# Gastrulation-stage gene expression in *Nipbl*^+/-^ mouse embryos foreshadows the development of syndromic birth defects

**DOI:** 10.1101/2023.10.16.558465

**Authors:** Stephenson Chea, Jesse Kreger, Martha E. Lopez-Burks, Adam L. MacLean, Arthur D. Lander, Anne L. Calof

**Affiliations:** Department of Developmental and Cell Biology, School of Biological Sciences, University of California Irvine, Irvine, CA 92697; Center for Complex Biological Systems, University of California Irvine, Irvine, CA 92697; Department of Quantitative and Computational Biology, Dornsife College of Letters, Arts, and Sciences, University of Southern California, Los Angeles, CA; Department of Anatomy and Neurobiology, School of Medicine, University of California Irvine, Irvine, CA 92697

## Abstract

In animal models, *Nipbl*-deficiency phenocopies gene expression changes and birth defects seen in Cornelia de Lange Syndrome (CdLS), the most common cause of which is *Nipbl*-haploinsufficiency. Previous studies in *Nipbl^+/-^* mice suggested that heart development is abnormal as soon as cardiogenic tissue is formed. To investigate this, we performed single-cell RNA-sequencing on wildtype (WT) and *Nipbl^+/-^* mouse embryos at gastrulation and early cardiac crescent stages. *Nipbl^+/-^*embryos had fewer mesoderm cells than WT and altered proportions of mesodermal cell subpopulations. These findings were associated with underexpression of genes implicated in driving specific mesodermal lineages. In addition, *Nanog* was found to be overexpressed in all germ layers, and many gene expression changes observed in *Nipbl^+/-^* embryos could be attributed to *Nanog* overexpression. These findings establish a link between *Nipbl*-deficiency, *Nanog* overexpression, and gene expression dysregulation/lineage misallocation, which ultimately manifest as birth defects in *Nipbl^+/-^* animals and CdLS.

**Teaser:** Gene expression changes during gastrulation of *Nipbl*-deficient mice shed light on early origins of structural birth defects.

## Supplementary Data S1-S45 for "Gastrulation-stage gene expression in *Nipbl*^+/-^ mouse embryos foreshadows the development of syndromic birth defects": Data_S1.csv (part 1 of 3)

P_Val	Avg_Log2_FC	Pct_Expr_Cluster	Pct_Expr_Other	Bon_P_Val	Cluster	Germ_Layer	Gene
4.64E-237	1.898213942	1	0.887	7.61E-233	1	Ectoderm	Dnmt3b
1.59E-208	1.740341	0.975	0.334	2.61E-204	1	Ectoderm	Pim2
5.38E-159	1.499141462	0.786	0.167	8.82E-155	1	Ectoderm	Utf1
2.54E-156	1.384821708	0.782	0.147	4.16E-152	1	Ectoderm	Pou3f1
2.28E-143	1.169719646	0.988	0.644	3.73E-139	1	Ectoderm	Wfdc2
6.75E-141	1.131733152	0.876	0.324	1.11E-136	1	Ectoderm	Pcsk1n
1.12E-135	1.026889481	0.764	0.18	1.83E-131	1	Ectoderm	Eras
3.97E-134	1.240553993	0.877	0.307	6.51E-130	1	Ectoderm	Irx3
4.47E-127	1.221957621	0.781	0.195	7.32E-123	1	Ectoderm	Sox2
9.10E-126	1.042952922	0.998	0.89	1.49E-121	1	Ectoderm	Snrpn
2.81E-121	0.771169085	1	0.958	4.61E-117	1	Ectoderm	Psip1
5.12E-120	0.816541027	1	0.937	8.39E-116	1	Ectoderm	Fabp5
4.61E-119	1.201985223	0.666	0.129	7.55E-115	1	Ectoderm	Slc7a3
2.35E-118	0.416199734	1	1	3.85E-114	1	Ectoderm	Mif
4.08E-118	1.041100407	0.987	0.618	6.68E-114	1	Ectoderm	Epcam
6.14E-104	0.936747213	0.872	0.431	1.01E-99	1	Ectoderm	Stmn2
7.69E-93	0.797965375	0.836	0.458	1.26E-88	1	Ectoderm	Pls3
3.47E-90	1.061629781	0.629	0.169	5.69E-86	1	Ectoderm	Otx2
2.47E-85	0.7266589	0.676	0.185	4.05E-81	1	Ectoderm	Cxcl12
6.20E-85	0.917311291	0.938	0.572	1.02E-80	1	Ectoderm	Crabp2
9.73E-84	0.766139824	0.742	0.251	1.60E-79	1	Ectoderm	Sfrp1
2.18E-81	0.532085666	1	0.99	3.57E-77	1	Ectoderm	Gnai2
8.59E-80	0.40379567	0.905	0.387	1.41E-75	1	Ectoderm	Cldn6
1.15E-79	0.728218177	0.984	0.727	1.88E-75	1	Ectoderm	Igfbp2
1.88E-78	0.68010956	0.93	0.542	3.08E-74	1	Ectoderm	Chchd10
4.65E-78	0.650009649	0.989	0.895	7.62E-74	1	Ectoderm	Rangrf
1.33E-77	0.599548144	0.652	0.259	2.19E-73	1	Ectoderm	Rab25
4.59E-73	0.663387382	0.628	0.219	7.53E-69	1	Ectoderm	Zic5
1.61E-72	0.776907718	0.878	0.6	2.64E-68	1	Ectoderm	Gsta4
2.33E-71	0.59693532	0.449	0.078	3.83E-67	1	Ectoderm	Elavl3
1.39E-69	0.423179661	1	0.998	2.28E-65	1	Ectoderm	Dut
5.59E-68	0.597887626	0.546	0.171	9.17E-64	1	Ectoderm	Pdzd4
9.66E-68	0.681781121	0.64	0.24	1.58E-63	1	Ectoderm	Tubb3
1.64E-66	0.684851714	0.781	0.401	2.69E-62	1	Ectoderm	Map1b
3.56E-65	0.413592132	0.999	0.999	5.84E-61	1	Ectoderm	Fkbp4
2.77E-64	0.631702041	0.623	0.247	4.54E-60	1	Ectoderm	Gng3
1.11E-62	0.550271123	0.568	0.23	1.83E-58	1	Ectoderm	Uchl1
6.23E-62	0.542791316	0.529	0.168	1.02E-57	1	Ectoderm	Fam57b
1.06E-61	0.730968836	0.964	0.77	1.74E-57	1	Ectoderm	Slc16a3
1.85E-60	0.555728054	0.54	0.165	3.03E-56	1	Ectoderm	2900011O08Rik
3.73E-57	0.452258642	1	0.986	6.12E-53	1	Ectoderm	Cbx1
4.08E-57	0.633685676	0.679	0.274	6.69E-53	1	Ectoderm	Ptn
1.12E-56	0.368708277	1	1	1.83E-52	1	Ectoderm	Set
1.32E-54	0.573054837	1	0.829	2.17E-50	1	Ectoderm	Pou5f1
1.71E-54	0.546500886	0.991	0.841	2.80E-50	1	Ectoderm	Ldhb
1.81E-53	0.60583474	0.632	0.231	2.97E-49	1	Ectoderm	Irx5
1.88E-53	0.518204566	0.947	0.663	3.09E-49	1	Ectoderm	Spint2
9.74E-53	0.499417358	0.542	0.209	1.60E-48	1	Ectoderm	Hist3h2ba
1.11E-52	0.501533402	0.995	0.963	1.83E-48	1	Ectoderm	Sssca1
2.07E-52	0.526279953	0.687	0.322	3.39E-48	1	Ectoderm	Ddah1
2.62E-51	0.540992798	0.986	0.895	4.29E-47	1	Ectoderm	Fam60a
1.03E-50	0.5617787	0.992	0.874	1.69E-46	1	Ectoderm	Sms
2.42E-50	0.504870775	0.966	0.834	3.97E-46	1	Ectoderm	Cdca7
1.68E-49	0.52309844	0.463	0.132	2.76E-45	1	Ectoderm	Syt11
3.83E-49	0.476235476	0.876	0.639	6.28E-45	1	Ectoderm	Ly6e
4.60E-49	0.455526462	0.966	0.873	7.54E-45	1	Ectoderm	Larp7
3.39E-48	0.519115006	0.601	0.278	5.56E-44	1	Ectoderm	Kif21a
6.24E-48	0.490239483	0.527	0.206	1.02E-43	1	Ectoderm	Sfrp2
2.85E-47	0.473255368	0.382	0.067	4.67E-43	1	Ectoderm	Dtx1
4.93E-47	0.466655096	0.498	0.194	8.08E-43	1	Ectoderm	2010111I01Rik
6.90E-47	0.47454992	0.976	0.902	1.13E-42	1	Ectoderm	Tuba1a
1.01E-46	0.429092143	0.356	0.084	1.65E-42	1	Ectoderm	Map7d3
2.39E-46	0.487605709	0.757	0.507	3.93E-42	1	Ectoderm	Pten
4.98E-46	0.519187534	0.912	0.681	8.17E-42	1	Ectoderm	Prps1
1.41E-45	0.697710881	0.298	0.055	2.31E-41	1	Ectoderm	Hesx1
5.97E-45	0.434532477	0.315	0.049	9.78E-41	1	Ectoderm	Tal2
6.96E-45	0.436316598	0.332	0.052	1.14E-40	1	Ectoderm	Gm32585
8.78E-45	0.36602552	1	0.987	1.44E-40	1	Ectoderm	Eif1ax
2.84E-44	0.582493672	0.725	0.399	4.65E-40	1	Ectoderm	Phc1
1.17E-43	0.494693407	0.694	0.385	1.92E-39	1	Ectoderm	Aes
4.37E-43	0.470677016	0.983	0.923	7.16E-39	1	Ectoderm	Akr1b3
6.01E-42	0.436979267	0.8	0.495	9.86E-38	1	Ectoderm	Arl4c
8.41E-42	0.498104558	0.668	0.354	1.38E-37	1	Ectoderm	Ina
1.04E-41	0.321356841	1	1	1.70E-37	1	Ectoderm	Gapdh
2.67E-40	0.410166347	0.44	0.177	4.37E-36	1	Ectoderm	Sall2
4.16E-40	0.422702787	0.972	0.911	6.81E-36	1	Ectoderm	Trp53
4.78E-40	0.465402693	0.638	0.335	7.84E-36	1	Ectoderm	Rragd
4.84E-40	0.475129933	0.721	0.366	7.93E-36	1	Ectoderm	Bst2
1.55E-39	0.362109641	1	0.998	2.54E-35	1	Ectoderm	Dctpp1
1.62E-39	0.499741407	0.921	0.73	2.66E-35	1	Ectoderm	Mkrn1
3.23E-39	0.372410294	0.341	0.084	5.30E-35	1	Ectoderm	Rapgef5
4.70E-39	0.497797398	0.64	0.348	7.71E-35	1	Ectoderm	Socs2
7.48E-39	0.236887924	1	1	1.23E-34	1	Ectoderm	Sumo2
8.76E-39	0.469219142	0.78	0.543	1.44E-34	1	Ectoderm	Dhrs4
4.05E-38	0.370243745	0.314	0.079	6.65E-34	1	Ectoderm	Zic2
4.56E-38	0.38077907	0.535	0.28	7.48E-34	1	Ectoderm	Kcnk1
1.16E-37	0.442937205	0.927	0.785	1.90E-33	1	Ectoderm	Ccne1
2.19E-37	0.381934276	0.334	0.073	3.59E-33	1	Ectoderm	Bcl11a
2.35E-37	0.408271524	0.452	0.17	3.85E-33	1	Ectoderm	Fbxo44
2.43E-37	0.491829258	0.82	0.552	3.98E-33	1	Ectoderm	Fxyd6
3.15E-37	0.425283194	0.89	0.709	5.16E-33	1	Ectoderm	Nfyb
8.56E-37	0.448698602	0.731	0.445	1.40E-32	1	Ectoderm	Fzd2
2.17E-36	0.385924578	0.878	0.67	3.55E-32	1	Ectoderm	Tgif1
3.84E-36	0.379321253	0.994	0.985	6.30E-32	1	Ectoderm	Ube2k
4.94E-36	0.389831293	0.449	0.177	8.10E-32	1	Ectoderm	Slc35f2
5.34E-36	0.4334071	0.466	0.183	8.75E-32	1	Ectoderm	Lpl
5.95E-36	0.43175878	0.549	0.272	9.75E-32	1	Ectoderm	Bok
7.18E-36	0.273796059	1	0.997	1.18E-31	1	Ectoderm	Psma7
1.17E-35	0.410035095	0.705	0.415	1.91E-31	1	Ectoderm	Ddit4
1.26E-35	0.444561162	0.863	0.627	2.07E-31	1	Ectoderm	Acer2
1.42E-35	0.421592968	0.905	0.707	2.32E-31	1	Ectoderm	Car14
1.60E-35	0.287053771	1	1	2.62E-31	1	Ectoderm	Pkm
3.09E-35	0.310783244	0.23	0.027	5.07E-31	1	Ectoderm	Mcf2
4.84E-35	0.381750413	0.864	0.543	7.94E-31	1	Ectoderm	Rasgrp2
5.37E-35	0.39115284	0.402	0.136	8.81E-31	1	Ectoderm	Mapk12
5.51E-35	0.343173015	0.42	0.169	9.03E-31	1	Ectoderm	Cbx7
1.12E-34	0.429174824	0.959	0.847	1.84E-30	1	Ectoderm	Rbpms2
1.28E-34	0.435395143	0.828	0.619	2.09E-30	1	Ectoderm	Dnph1
3.09E-34	0.416039569	0.701	0.463	5.07E-30	1	Ectoderm	Bcat2
4.87E-34	0.644340063	0.996	0.958	7.98E-30	1	Ectoderm	AC160336.1
4.98E-34	0.489870183	0.804	0.546	8.16E-30	1	Ectoderm	Nipsnap1
7.93E-34	0.382580878	0.521	0.27	1.30E-29	1	Ectoderm	Ypel1
8.58E-34	0.428711824	0.513	0.236	1.41E-29	1	Ectoderm	Zfp462
3.68E-33	0.460415307	0.849	0.634	6.04E-29	1	Ectoderm	Sap30
3.70E-33	0.463651705	0.907	0.738	6.07E-29	1	Ectoderm	Syce2
4.75E-33	0.367564342	0.321	0.076	7.78E-29	1	Ectoderm	Jph4
7.58E-33	0.441106202	0.866	0.687	1.24E-28	1	Ectoderm	Nudt19
1.01E-32	0.293275033	1	0.994	1.65E-28	1	Ectoderm	Lyar
1.80E-32	0.474933788	0.724	0.482	2.95E-28	1	Ectoderm	Iqgap1
2.32E-32	0.349063545	0.997	0.997	3.81E-28	1	Ectoderm	Tpi1
2.57E-32	0.134603566	0.656	0.326	4.21E-28	1	Ectoderm	Cldn7
3.28E-32	0.281961339	0.196	0.02	5.38E-28	1	Ectoderm	Lhx5
3.63E-32	0.420226504	0.565	0.327	5.94E-28	1	Ectoderm	Myo10
3.89E-32	0.236449716	0.989	0.909	6.38E-28	1	Ectoderm	Slc2a1
7.62E-32	0.341810466	0.456	0.192	1.25E-27	1	Ectoderm	Qprt
9.37E-32	0.27338226	0.29	0.094	1.54E-27	1	Ectoderm	Mapk8ip2
1.10E-31	0.289123001	0.414	0.162	1.80E-27	1	Ectoderm	Fabp3
1.94E-31	0.208488196	1	1	3.18E-27	1	Ectoderm	Ranbp1
3.32E-31	0.424505052	0.485	0.188	5.44E-27	1	Ectoderm	Tubb4a
3.71E-31	0.291304363	0.281	0.076	6.08E-27	1	Ectoderm	Camkv
5.42E-31	0.359380862	0.989	0.95	8.88E-27	1	Ectoderm	Polr2h
6.84E-31	0.259992946	1	1	1.12E-26	1	Ectoderm	Nap1l1
8.13E-31	0.186413885	0.353	0.115	1.33E-26	1	Ectoderm	Calca
9.56E-31	0.363529757	0.398	0.166	1.57E-26	1	Ectoderm	Nav2
1.89E-30	0.394828111	0.529	0.261	3.10E-26	1	Ectoderm	Cpe
1.98E-30	0.30808347	0.687	0.41	3.25E-26	1	Ectoderm	Tpd52
2.02E-30	0.385670096	0.48	0.22	3.31E-26	1	Ectoderm	Pla2g16
2.38E-30	0.443767168	0.228	0.043	3.90E-26	1	Ectoderm	Six3
4.09E-30	0.265479498	0.266	0.084	6.71E-26	1	Ectoderm	Sox3
8.67E-30	0.331769734	0.301	0.099	1.42E-25	1	Ectoderm	Chst1
1.25E-29	0.394954416	0.863	0.661	2.06E-25	1	Ectoderm	Casp3
1.77E-29	0.199075758	1	1	2.89E-25	1	Ectoderm	Ptma
1.89E-29	0.27451717	0.263	0.073	3.09E-25	1	Ectoderm	Fam178b
5.51E-29	0.385603357	0.651	0.428	9.04E-25	1	Ectoderm	Msh6
5.78E-29	0.320224374	0.444	0.225	9.48E-25	1	Ectoderm	Acrbp
6.72E-29	0.370209836	0.686	0.467	1.10E-24	1	Ectoderm	Armc10
3.02E-28	0.299300593	0.367	0.154	4.95E-24	1	Ectoderm	Nptx2
3.06E-28	0.254749425	0.23	0.054	5.02E-24	1	Ectoderm	Pipox
4.37E-28	0.258623452	1	1	7.17E-24	1	Ectoderm	Pgam1
1.02E-27	0.460409586	0.381	0.143	1.67E-23	1	Ectoderm	Shisa2
1.06E-27	0.28183002	0.288	0.09	1.73E-23	1	Ectoderm	Stmn3
1.68E-27	0.505671356	0.68	0.402	2.76E-23	1	Ectoderm	Ckb
1.97E-27	0.36705919	0.586	0.348	3.22E-23	1	Ectoderm	Lpar4
3.92E-27	0.318027503	0.349	0.123	6.42E-23	1	Ectoderm	Thy1
8.77E-27	0.316308472	0.813	0.646	1.44E-22	1	Ectoderm	Cuedc2
2.23E-26	0.346097676	0.57	0.337	3.65E-22	1	Ectoderm	Cxadr
2.50E-26	0.230227812	0.999	0.998	4.10E-22	1	Ectoderm	Rtraf
2.99E-26	0.448403332	0.611	0.348	4.89E-22	1	Ectoderm	Tcf7l1
4.13E-26	0.360999821	0.532	0.285	6.77E-22	1	Ectoderm	Cnih2
4.61E-26	0.304200193	1	0.996	7.56E-22	1	Ectoderm	Prdx6
5.16E-26	0.310557709	0.389	0.167	8.46E-22	1	Ectoderm	Fsd1
6.46E-26	0.35479039	0.997	0.989	1.06E-21	1	Ectoderm	Nasp
9.86E-26	0.368188779	0.894	0.788	1.62E-21	1	Ectoderm	Gart
1.28E-25	0.33818476	0.907	0.763	2.11E-21	1	Ectoderm	Ung
1.32E-25	0.312553831	0.426	0.214	2.17E-21	1	Ectoderm	Tcp11l1
1.36E-25	0.367257664	0.698	0.466	2.23E-21	1	Ectoderm	Pla2g12a
1.40E-25	0.164715764	0.452	0.254	2.30E-21	1	Ectoderm	Cthrc1
1.50E-25	0.301840814	0.39	0.178	2.45E-21	1	Ectoderm	Pacsin3
1.51E-25	0.341580259	0.402	0.167	2.48E-21	1	Ectoderm	Gm11627
1.54E-25	0.277235089	0.997	0.939	2.52E-21	1	Ectoderm	Ifitm2
1.63E-25	0.360388634	0.785	0.619	2.67E-21	1	Ectoderm	Nmral1
1.67E-25	0.227341718	1	1	2.74E-21	1	Ectoderm	Ldha
1.75E-25	0.32850123	0.628	0.39	2.86E-21	1	Ectoderm	Col18a1
1.90E-25	0.190131203	1	1	3.11E-21	1	Ectoderm	Rack1
2.16E-25	0.341854143	0.679	0.498	3.54E-21	1	Ectoderm	Chaf1b
2.28E-25	0.229708854	1	1	3.73E-21	1	Ectoderm	Serbp1
2.49E-25	0.288712663	0.303	0.101	4.08E-21	1	Ectoderm	Ociad2
4.65E-25	0.264388796	0.213	0.043	7.63E-21	1	Ectoderm	Phox2a
5.47E-25	0.303883906	0.317	0.106	8.97E-21	1	Ectoderm	Coro1a
1.13E-24	0.351531559	0.402	0.158	1.85E-20	1	Ectoderm	Nrxn2
1.53E-24	0.275835661	0.346	0.153	2.51E-20	1	Ectoderm	Itga6
1.71E-24	0.286788635	1	1	2.81E-20	1	Ectoderm	Cox7c
1.80E-24	0.406293331	0.662	0.445	2.96E-20	1	Ectoderm	Dnmt3a
3.79E-24	0.352558381	0.42	0.198	6.22E-20	1	Ectoderm	Cntfr
4.20E-24	0.369071408	0.83	0.633	6.89E-20	1	Ectoderm	Slc38a1
6.67E-24	0.393033442	0.617	0.395	1.09E-19	1	Ectoderm	Jarid2
6.92E-24	0.314603578	0.505	0.282	1.13E-19	1	Ectoderm	Rgma
8.41E-24	0.300760412	0.356	0.143	1.38E-19	1	Ectoderm	Ndrg2
8.69E-24	0.20605787	0.195	0.057	1.43E-19	1	Ectoderm	Prune2
1.06E-23	0.346668457	0.974	0.905	1.74E-19	1	Ectoderm	Nol7
1.24E-23	0.108455759	1	1	2.03E-19	1	Ectoderm	Rpl14
1.91E-23	0.197404817	0.165	0.031	3.13E-19	1	Ectoderm	Mfng
1.97E-23	0.206101506	0.179	0.037	3.24E-19	1	Ectoderm	Nfasc
2.77E-23	0.33231754	0.503	0.277	4.54E-19	1	Ectoderm	Acot7
2.85E-23	0.368338876	0.934	0.824	4.68E-19	1	Ectoderm	Hells
4.74E-23	0.274021042	0.997	0.985	7.77E-19	1	Ectoderm	Atp6v1f
5.23E-23	0.345021446	0.756	0.558	8.58E-19	1	Ectoderm	Eci1
9.77E-23	0.303716283	0.373	0.164	1.60E-18	1	Ectoderm	H2-D1
1.07E-22	0.228844486	0.804	0.531	1.76E-18	1	Ectoderm	Ezr
1.22E-22	0.252525432	0.679	0.414	1.99E-18	1	Ectoderm	Cdh1
1.24E-22	0.514892278	0.498	0.257	2.04E-18	1	Ectoderm	Foxb1
1.59E-22	0.344041532	0.577	0.36	2.60E-18	1	Ectoderm	Tmem238
1.82E-22	0.182858436	1	1	2.98E-18	1	Ectoderm	Prdx1
2.14E-22	0.311355193	0.323	0.112	3.50E-18	1	Ectoderm	Cbs
2.20E-22	0.324967533	0.396	0.18	3.60E-18	1	Ectoderm	Sbk1
2.44E-22	0.226866777	0.206	0.047	4.00E-18	1	Ectoderm	Myb
2.45E-22	0.311527433	0.544	0.303	4.01E-18	1	Ectoderm	Crmp1
3.71E-22	0.241553146	0.226	0.066	6.09E-18	1	Ectoderm	Btbd17
5.06E-22	0.306636733	0.567	0.365	8.29E-18	1	Ectoderm	Speg
5.43E-22	0.305587576	0.401	0.217	8.91E-18	1	Ectoderm	L1td1
7.87E-22	0.24426534	0.238	0.068	1.29E-17	1	Ectoderm	Pcsk2os1
1.10E-21	0.21959925	0.212	0.061	1.80E-17	1	Ectoderm	Slain1
1.11E-21	0.193134119	0.175	0.042	1.82E-17	1	Ectoderm	Kif1a
1.55E-21	0.247436069	1	1	2.54E-17	1	Ectoderm	Hsp90ab1
2.44E-21	0.279824447	0.529	0.289	4.01E-17	1	Ectoderm	Cmtm8
2.63E-21	0.276167212	0.376	0.18	4.30E-17	1	Ectoderm	Gstt2
2.90E-21	0.324749611	0.5	0.288	4.76E-17	1	Ectoderm	Capg
3.12E-21	0.342683186	0.748	0.546	5.12E-17	1	Ectoderm	Jam3
3.43E-21	0.284587199	0.536	0.355	5.63E-17	1	Ectoderm	Prps2
4.68E-21	0.272561218	1	0.997	7.67E-17	1	Ectoderm	Dpy30
5.26E-21	0.288017287	0.363	0.159	8.62E-17	1	Ectoderm	Cbx6
5.34E-21	0.354067287	0.609	0.376	8.76E-17	1	Ectoderm	Pak1
5.39E-21	0.290043409	0.965	0.912	8.84E-17	1	Ectoderm	Dnajc9
5.73E-21	0.110196325	1	1	9.39E-17	1	Ectoderm	Rpl18
6.93E-21	0.29868361	0.354	0.149	1.14E-16	1	Ectoderm	Slc1a3
7.19E-21	0.250816717	0.966	0.907	1.18E-16	1	Ectoderm	Mrpl13
7.69E-21	0.274427426	0.444	0.263	1.26E-16	1	Ectoderm	Dtnb
7.82E-21	0.345603372	0.963	0.895	1.28E-16	1	Ectoderm	Vbp1
9.23E-21	0.204346437	1	1	1.51E-16	1	Ectoderm	Calm2
1.20E-20	0.374279904	0.815	0.655	1.97E-16	1	Ectoderm	Kdm5b
1.29E-20	0.367102268	0.873	0.714	2.12E-16	1	Ectoderm	Tma16
1.71E-20	0.305047629	0.975	0.94	2.80E-16	1	Ectoderm	G3bp2
1.99E-20	0.300201219	0.99	0.968	3.27E-16	1	Ectoderm	Mrpl34
2.32E-20	0.33379037	0.945	0.855	3.80E-16	1	Ectoderm	Oard1
2.51E-20	0.232337522	0.998	0.998	4.11E-16	1	Ectoderm	G3bp1
2.69E-20	0.198844639	0.147	0.027	4.41E-16	1	Ectoderm	Platr10
2.90E-20	0.328986927	0.441	0.236	4.75E-16	1	Ectoderm	Tfe3
3.00E-20	0.225264893	0.21	0.06	4.92E-16	1	Ectoderm	Fam181b
3.21E-20	0.227711553	0.262	0.104	5.27E-16	1	Ectoderm	Bicd1
3.28E-20	0.259656117	0.368	0.185	5.38E-16	1	Ectoderm	Apobec3
4.65E-20	0.312780886	0.618	0.413	7.63E-16	1	Ectoderm	Cdca7l
4.72E-20	0.266371951	0.496	0.274	7.73E-16	1	Ectoderm	Grb7
7.66E-20	0.298345551	0.928	0.84	1.26E-15	1	Ectoderm	Echs1
7.97E-20	0.318283301	0.609	0.384	1.31E-15	1	Ectoderm	Zic3
8.16E-20	0.198681893	1	0.999	1.34E-15	1	Ectoderm	Prdx2
9.95E-20	0.199941588	0.215	0.078	1.63E-15	1	Ectoderm	Hs6st1
1.02E-19	0.331769228	0.878	0.748	1.66E-15	1	Ectoderm	Maz
1.39E-19	0.188597423	1	1	2.28E-15	1	Ectoderm	Pebp1
1.41E-19	0.161106985	0.123	0.012	2.31E-15	1	Ectoderm	Grp
1.66E-19	0.24883285	0.352	0.178	2.73E-15	1	Ectoderm	Thbs3
1.73E-19	0.258590787	0.992	0.976	2.83E-15	1	Ectoderm	Apex1
1.85E-19	0.256985055	0.924	0.84	3.03E-15	1	Ectoderm	E2f4
2.08E-19	0.338592948	0.782	0.6	3.41E-15	1	Ectoderm	Gltp
2.18E-19	0.386327337	0.96	0.812	3.57E-15	1	Ectoderm	Sox11
2.61E-19	0.282009293	0.529	0.341	4.28E-15	1	Ectoderm	Pfn2
3.43E-19	0.291605262	0.34	0.139	5.62E-15	1	Ectoderm	1700013H16Rik
3.71E-19	0.141065353	1	1	6.09E-15	1	Ectoderm	Ppia
3.88E-19	0.367556422	0.733	0.55	6.35E-15	1	Ectoderm	Bnip3
4.38E-19	0.276726261	0.507	0.295	7.18E-15	1	Ectoderm	Prom1
5.01E-19	0.312552597	0.648	0.428	8.21E-15	1	Ectoderm	Pdgfa
5.61E-19	0.163795078	1	1	9.19E-15	1	Ectoderm	Ran
7.67E-19	0.273476968	0.583	0.394	1.26E-14	1	Ectoderm	Mfap2
8.89E-19	0.261034643	0.724	0.529	1.46E-14	1	Ectoderm	Cadm1
9.50E-19	0.291788473	0.992	0.953	1.56E-14	1	Ectoderm	Anp32a
1.02E-18	0.270711632	0.855	0.669	1.68E-14	1	Ectoderm	Mycn
1.14E-18	0.311567271	0.916	0.866	1.87E-14	1	Ectoderm	Hdac1
1.50E-18	0.275257115	0.508	0.319	2.45E-14	1	Ectoderm	Tspan5
1.51E-18	0.35843271	0.622	0.404	2.48E-14	1	Ectoderm	Psrc1
1.53E-18	0.24941389	0.275	0.092	2.51E-14	1	Ectoderm	Apba2
1.56E-18	0.210255107	0.238	0.087	2.56E-14	1	Ectoderm	Prelid3a
1.82E-18	0.276332389	0.527	0.34	2.99E-14	1	Ectoderm	Impa2
1.96E-18	0.311156817	0.568	0.364	3.21E-14	1	Ectoderm	Alg13
1.99E-18	0.270791108	0.998	0.986	3.26E-14	1	Ectoderm	Hnrnpdl
2.36E-18	0.319435415	0.757	0.599	3.87E-14	1	Ectoderm	Msh2
2.42E-18	0.22505066	0.441	0.285	3.96E-14	1	Ectoderm	Abhd8
2.60E-18	0.289699589	0.578	0.419	4.26E-14	1	Ectoderm	Auts2
2.64E-18	0.304505817	0.523	0.319	4.32E-14	1	Ectoderm	Klf9
3.01E-18	0.129024503	0.106	0.019	4.94E-14	1	Ectoderm	Ankrd35
3.05E-18	0.208113429	0.627	0.42	5.00E-14	1	Ectoderm	Rbm38
3.73E-18	0.247520192	0.316	0.142	6.11E-14	1	Ectoderm	Fuom
3.95E-18	0.23267317	0.995	0.979	6.47E-14	1	Ectoderm	Rnf187
4.58E-18	0.208029864	0.277	0.121	7.51E-14	1	Ectoderm	Sox9
5.29E-18	0.232806338	0.195	0.038	8.67E-14	1	Ectoderm	Pcsk2
6.29E-18	0.321642722	0.508	0.276	1.03E-13	1	Ectoderm	Rgs10
6.57E-18	0.176365643	0.186	0.061	1.08E-13	1	Ectoderm	Usp44
6.66E-18	0.309266893	0.928	0.854	1.09E-13	1	Ectoderm	Pfkl
7.49E-18	0.244388817	0.979	0.946	1.23E-13	1	Ectoderm	Ccdc58
1.22E-17	0.22733932	0.233	0.075	2.00E-13	1	Ectoderm	St8sia3
1.30E-17	0.264790538	0.825	0.723	2.13E-13	1	Ectoderm	Rad51
1.36E-17	0.283639659	0.34	0.145	2.23E-13	1	Ectoderm	Trim2
1.38E-17	0.281323201	0.846	0.698	2.26E-13	1	Ectoderm	Ctbp2
1.74E-17	0.227475876	1	1	2.86E-13	1	Ectoderm	Hsp90aa1
1.80E-17	0.198397027	0.354	0.208	2.96E-13	1	Ectoderm	Lrp11
2.03E-17	0.102299862	1	1	3.33E-13	1	Ectoderm	Rps9
2.12E-17	0.219703991	0.362	0.186	3.47E-13	1	Ectoderm	Gap43
2.35E-17	0.258558526	0.349	0.17	3.85E-13	1	Ectoderm	Gatsl2
2.40E-17	0.247758353	0.926	0.863	3.93E-13	1	Ectoderm	Nabp2
2.57E-17	0.184342012	0.262	0.127	4.21E-13	1	Ectoderm	Npdc1
2.85E-17	0.280888469	0.436	0.247	4.67E-13	1	Ectoderm	Tmem121
2.87E-17	0.21323326	0.192	0.051	4.70E-13	1	Ectoderm	Shisa8
3.11E-17	0.214454364	0.926	0.858	5.11E-13	1	Ectoderm	Asf1a
3.18E-17	0.23320275	0.999	0.996	5.22E-13	1	Ectoderm	Bax
3.23E-17	0.19849621	1	0.973	5.29E-13	1	Ectoderm	Cd24a
3.27E-17	0.274389311	0.992	0.975	5.36E-13	1	Ectoderm	Mat2a
3.35E-17	0.163313521	0.162	0.046	5.49E-13	1	Ectoderm	Gpr85
3.72E-17	0.16473507	0.206	0.084	6.10E-13	1	Ectoderm	Map1a
4.09E-17	0.26107549	1	0.976	6.70E-13	1	Ectoderm	Siva1
4.10E-17	0.294922443	0.664	0.489	6.73E-13	1	Ectoderm	Msantd3
4.20E-17	0.28210002	0.543	0.363	6.89E-13	1	Ectoderm	Flywch2
4.26E-17	0.295494375	0.441	0.242	6.99E-13	1	Ectoderm	Clip3
4.30E-17	0.260506805	0.946	0.876	7.05E-13	1	Ectoderm	Polr3k
4.38E-17	0.246724576	1	0.948	7.18E-13	1	Ectoderm	Bex1
4.61E-17	0.184370619	0.218	0.084	7.56E-13	1	Ectoderm	3-Sep
4.65E-17	0.232007958	0.498	0.342	7.62E-13	1	Ectoderm	Ccng1
4.99E-17	0.185591881	1	0.997	8.18E-13	1	Ectoderm	Stmn1
5.06E-17	0.132571901	0.103	0.013	8.30E-13	1	Ectoderm	Zmat4
5.27E-17	0.278121017	0.93	0.854	8.63E-13	1	Ectoderm	Mcm3
5.49E-17	0.285041506	0.48	0.295	9.00E-13	1	Ectoderm	Eno3
6.27E-17	0.24376852	0.93	0.882	1.03E-12	1	Ectoderm	Thyn1
6.34E-17	0.224782211	0.398	0.194	1.04E-12	1	Ectoderm	Crb3
6.40E-17	0.260353326	0.876	0.794	1.05E-12	1	Ectoderm	Seh1l
7.09E-17	0.14890508	0.112	0.013	1.16E-12	1	Ectoderm	Irs4
9.67E-17	0.239196967	0.973	0.941	1.59E-12	1	Ectoderm	Nsmce4a
9.84E-17	0.104613454	0.075	0.007	1.61E-12	1	Ectoderm	Nr0b1
1.37E-16	0.2285619	0.989	0.973	2.24E-12	1	Ectoderm	Ssbp1
1.39E-16	0.155785434	0.223	0.116	2.28E-12	1	Ectoderm	Zbtb8a
1.48E-16	0.23218185	0.93	0.865	2.43E-12	1	Ectoderm	Dhfr
1.50E-16	0.283139361	0.924	0.818	2.45E-12	1	Ectoderm	Rcc2
1.53E-16	0.252692538	0.999	0.999	2.51E-12	1	Ectoderm	Ncl
1.61E-16	0.215512887	0.299	0.13	2.64E-12	1	Ectoderm	Tmem54
2.44E-16	0.234204901	0.998	0.994	4.00E-12	1	Ectoderm	Nudt21
2.46E-16	0.219312993	0.459	0.317	4.03E-12	1	Ectoderm	Ttc32
2.62E-16	0.205626149	1	1	4.29E-12	1	Ectoderm	Anp32b
2.79E-16	0.216991129	0.999	0.995	4.57E-12	1	Ectoderm	Dek
3.41E-16	0.122165806	0.101	0.018	5.60E-12	1	Ectoderm	Phactr3
3.50E-16	0.246805012	0.738	0.58	5.74E-12	1	Ectoderm	Nr6a1
3.51E-16	0.154506096	0.147	0.038	5.76E-12	1	Ectoderm	Ly6h
4.46E-16	0.318488663	0.853	0.719	7.31E-12	1	Ectoderm	Aen
4.66E-16	0.1373942	0.14	0.039	7.64E-12	1	Ectoderm	Ramp3
4.80E-16	0.22485931	0.96	0.919	7.86E-12	1	Ectoderm	Ppm1g
4.94E-16	0.257282555	0.758	0.622	8.10E-12	1	Ectoderm	Hmgn5
5.44E-16	0.224625415	0.999	0.995	8.92E-12	1	Ectoderm	Nudc
5.78E-16	0.209309394	0.328	0.179	9.48E-12	1	Ectoderm	Fgfr2
5.91E-16	0.260934733	0.686	0.524	9.69E-12	1	Ectoderm	Pmm1
7.27E-16	0.270240089	0.908	0.821	1.19E-11	1	Ectoderm	Mcm2
7.88E-16	0.07362783	0.748	0.563	1.29E-11	1	Ectoderm	Gcat
1.04E-15	0.266113869	0.685	0.538	1.71E-11	1	Ectoderm	Hirip3
1.11E-15	0.323077477	0.974	0.921	1.83E-11	1	Ectoderm	Srpk1
1.28E-15	0.244523345	0.714	0.588	2.10E-11	1	Ectoderm	Pqbp1
1.32E-15	0.18111827	0.208	0.084	2.16E-11	1	Ectoderm	Nfib
1.36E-15	0.316279539	0.867	0.753	2.23E-11	1	Ectoderm	Exosc2
1.95E-15	0.153556613	0.2	0.093	3.20E-11	1	Ectoderm	Nlgn2
1.98E-15	0.14251041	0.112	0.021	3.24E-11	1	Ectoderm	Lmx1b
2.12E-15	0.104768314	0.105	0.031	3.48E-11	1	Ectoderm	Cabp7
2.50E-15	0.234575188	0.714	0.59	4.10E-11	1	Ectoderm	Rad23a
2.51E-15	0.179482737	0.458	0.339	4.11E-11	1	Ectoderm	Vangl2
2.88E-15	0.223776101	0.258	0.1	4.73E-11	1	Ectoderm	Slc25a23
3.80E-15	0.194187187	0.263	0.121	6.24E-11	1	Ectoderm	Pgap1
3.92E-15	0.206000357	0.279	0.132	6.43E-11	1	Ectoderm	Ccdc92
4.24E-15	0.192238745	1	0.997	6.95E-11	1	Ectoderm	Nt5dc2
4.64E-15	0.299408987	0.834	0.687	7.61E-11	1	Ectoderm	Zcchc3
5.01E-15	0.309835168	0.592	0.415	8.21E-11	1	Ectoderm	Tnrc6c
5.11E-15	0.205562487	0.217	0.076	8.38E-11	1	Ectoderm	Fam69b
6.83E-15	0.155153536	0.131	0.022	1.12E-10	1	Ectoderm	Sncb
7.20E-15	0.38011592	0.594	0.362	1.18E-10	1	Ectoderm	Pycard
7.41E-15	0.210020657	0.328	0.15	1.22E-10	1	Ectoderm	1700019D03Rik
7.74E-15	0.27985798	0.612	0.448	1.27E-10	1	Ectoderm	Gclm
7.92E-15	0.167284701	1	1	1.30E-10	1	Ectoderm	Hnrnpab
8.38E-15	0.180167428	1	1	1.37E-10	1	Ectoderm	Npm1
9.28E-15	0.264862023	0.452	0.276	1.52E-10	1	Ectoderm	Pir
1.01E-14	0.11951627	0.123	0.04	1.66E-10	1	Ectoderm	Pcsk9
1.11E-14	0.259339655	0.361	0.182	1.82E-10	1	Ectoderm	Fzd7
1.16E-14	0.211582155	0.903	0.851	1.91E-10	1	Ectoderm	Phgdh
1.36E-14	0.268749834	0.897	0.821	2.23E-10	1	Ectoderm	Rpa2
1.52E-14	0.184838252	0.179	0.054	2.49E-10	1	Ectoderm	Cend1
1.64E-14	0.124579708	0.119	0.035	2.69E-10	1	Ectoderm	Mir9-3hg
2.18E-14	0.257185405	0.982	0.966	3.58E-10	1	Ectoderm	Paics
2.21E-14	0.205957701	0.999	0.993	3.62E-10	1	Ectoderm	Ppp1cc
2.27E-14	0.127463015	0.13	0.043	3.72E-10	1	Ectoderm	Gm14964
2.29E-14	0.130743673	0.13	0.039	3.76E-10	1	Ectoderm	Prmt8
2.54E-14	0.229332605	0.911	0.794	4.16E-10	1	Ectoderm	Sox4
2.64E-14	0.124552094	0.113	0.026	4.33E-10	1	Ectoderm	Lrrc4
2.70E-14	0.208861294	0.239	0.088	4.43E-10	1	Ectoderm	Map7d2
3.21E-14	0.161410129	0.151	0.04	5.26E-10	1	Ectoderm	Lrrn1
3.74E-14	0.152853362	0.145	0.043	6.13E-10	1	Ectoderm	Jakmip2
3.81E-14	0.285557496	0.923	0.884	6.25E-10	1	Ectoderm	Mcm7
4.15E-14	0.190259312	0.237	0.105	6.79E-10	1	Ectoderm	Enho
4.29E-14	0.199211124	0.198	0.059	7.03E-10	1	Ectoderm	Rundc3a
6.94E-14	0.179859635	0.177	0.054	1.14E-09	1	Ectoderm	Celsr2
7.20E-14	0.189336396	0.229	0.095	1.18E-09	1	Ectoderm	Arhgef15
8.24E-14	0.169485804	0.205	0.085	1.35E-09	1	Ectoderm	Gprc5b
8.40E-14	0.308465533	0.724	0.552	1.38E-09	1	Ectoderm	Rcor2
8.86E-14	0.090011764	1	1	1.45E-09	1	Ectoderm	Rps8
9.15E-14	0.169996152	0.997	0.923	1.50E-09	1	Ectoderm	Meg3
1.07E-13	0.15084894	1	0.939	1.76E-09	1	Ectoderm	Bex4
1.10E-13	0.173521402	0.606	0.474	1.80E-09	1	Ectoderm	Oxct1
1.31E-13	0.189955188	0.527	0.396	2.15E-09	1	Ectoderm	1500011B03Rik
1.33E-13	0.228112494	0.268	0.11	2.18E-09	1	Ectoderm	Zfhx2
1.33E-13	0.255035097	0.931	0.84	2.18E-09	1	Ectoderm	Sall4
1.42E-13	0.217111368	0.248	0.1	2.33E-09	1	Ectoderm	Igsf9b
1.43E-13	0.16336253	0.155	0.048	2.34E-09	1	Ectoderm	Stum
1.53E-13	0.26754553	0.553	0.353	2.50E-09	1	Ectoderm	Jund
1.55E-13	0.119615618	0.107	0.025	2.54E-09	1	Ectoderm	Gpr162
1.58E-13	0.211112438	0.84	0.727	2.59E-09	1	Ectoderm	Gsto1
1.63E-13	0.205946041	0.984	0.975	2.68E-09	1	Ectoderm	Ppa1
1.69E-13	0.184521639	0.329	0.198	2.77E-09	1	Ectoderm	Zmat3
1.74E-13	0.277764097	0.929	0.854	2.85E-09	1	Ectoderm	Tmem126a
2.39E-13	0.210671187	0.983	0.97	3.91E-09	1	Ectoderm	Ddx39
2.71E-13	0.153180416	1	0.999	4.45E-09	1	Ectoderm	Phf5a
2.81E-13	0.206978952	0.271	0.125	4.61E-09	1	Ectoderm	Nanog
3.17E-13	0.304002752	0.517	0.322	5.19E-09	1	Ectoderm	Lsm14b
3.65E-13	0.142060481	0.118	0.022	5.98E-09	1	Ectoderm	Rtn4rl1
3.80E-13	0.189111533	0.998	0.994	6.23E-09	1	Ectoderm	Banf1
3.94E-13	0.182307934	1	1	6.45E-09	1	Ectoderm	Tubb5
4.07E-13	0.154655077	0.14	0.03	6.68E-09	1	Ectoderm	Caln1
4.37E-13	0.131217249	0.254	0.161	7.17E-09	1	Ectoderm	6330403K07Rik
4.38E-13	0.202809935	0.291	0.151	7.18E-09	1	Ectoderm	Bbc3
4.53E-13	0.222046035	0.36	0.213	7.43E-09	1	Ectoderm	Bend3
4.55E-13	0.080507994	1	1	7.45E-09	1	Ectoderm	Rpl15
4.67E-13	0.251921149	0.398	0.235	7.65E-09	1	Ectoderm	Ank2
4.77E-13	0.129644727	0.146	0.055	7.82E-09	1	Ectoderm	Hvcn1
4.97E-13	0.214803195	0.947	0.908	8.14E-09	1	Ectoderm	Exosc7
6.97E-13	0.17055375	0.634	0.526	1.14E-08	1	Ectoderm	Nrf1
7.28E-13	0.104110512	1	1	1.19E-08	1	Ectoderm	Rpl7
7.38E-13	0.237481326	0.895	0.816	1.21E-08	1	Ectoderm	Ormdl2
7.63E-13	0.226873012	0.418	0.262	1.25E-08	1	Ectoderm	Kif5c
7.71E-13	0.198966844	0.437	0.256	1.26E-08	1	Ectoderm	Tuba4a
7.78E-13	0.183676363	0.184	0.056	1.27E-08	1	Ectoderm	Tunar
8.40E-13	0.164240537	0.197	0.084	1.38E-08	1	Ectoderm	Armcx6
8.70E-13	0.116282731	0.116	0.035	1.43E-08	1	Ectoderm	Doc2a
9.09E-13	0.130371612	0.155	0.065	1.49E-08	1	Ectoderm	Samd10
1.13E-12	0.073637972	1	1	1.85E-08	1	Ectoderm	Rpl8
1.14E-12	0.242797296	0.688	0.539	1.86E-08	1	Ectoderm	Zmynd19
1.21E-12	0.232716497	0.673	0.53	1.99E-08	1	Ectoderm	Cby1
1.26E-12	0.147209944	0.174	0.078	2.06E-08	1	Ectoderm	Tnnt1
1.28E-12	0.234551969	0.701	0.563	2.09E-08	1	Ectoderm	Zfp664
1.36E-12	0.237595028	0.425	0.271	2.23E-08	1	Ectoderm	Sall1
1.76E-12	0.155415375	0.158	0.049	2.88E-08	1	Ectoderm	A830018L16Rik
1.94E-12	0.174421567	1	0.998	3.18E-08	1	Ectoderm	Mrpl18
1.99E-12	0.107820281	0.104	0.027	3.26E-08	1	Ectoderm	Galnt9
2.14E-12	0.237187239	0.955	0.895	3.51E-08	1	Ectoderm	Jpt2
2.20E-12	0.197178624	0.413	0.282	3.61E-08	1	Ectoderm	Armcx1
2.25E-12	0.12035339	0.117	0.033	3.68E-08	1	Ectoderm	Tmem35a
2.45E-12	0.154928795	1	0.998	4.01E-08	1	Ectoderm	Rbm3
2.60E-12	0.270234463	0.461	0.273	4.26E-08	1	Ectoderm	Zfp219
2.69E-12	0.179594271	0.998	0.99	4.42E-08	1	Ectoderm	Prmt1
2.95E-12	0.138569604	1	1	4.84E-08	1	Ectoderm	Hnrnpa1
2.96E-12	0.182156716	0.988	0.982	4.85E-08	1	Ectoderm	Mrpl28
3.14E-12	0.051691136	0.716	0.57	5.16E-08	1	Ectoderm	Fam213a
3.51E-12	0.211290931	0.939	0.876	5.76E-08	1	Ectoderm	Klhdc2
3.89E-12	0.101185339	1	1	6.37E-08	1	Ectoderm	Rps10
4.01E-12	0.107575226	0.084	0.013	6.57E-08	1	Ectoderm	Sox1
4.07E-12	0.269882649	0.934	0.865	6.67E-08	1	Ectoderm	Dkc1
4.17E-12	0.177594128	0.354	0.23	6.84E-08	1	Ectoderm	Pick1
4.56E-12	0.106175601	0.089	0.014	7.47E-08	1	Ectoderm	Miat
4.94E-12	0.167439255	0.187	0.071	8.10E-08	1	Ectoderm	Lag3
5.11E-12	0.214345268	0.433	0.282	8.37E-08	1	Ectoderm	Mpst
5.58E-12	0.086151936	0.073	0.013	9.14E-08	1	Ectoderm	Spink2
5.74E-12	0.132497754	0.198	0.101	9.40E-08	1	Ectoderm	Cacng7
6.00E-12	0.153690606	0.234	0.127	9.84E-08	1	Ectoderm	Tst
6.72E-12	0.211534891	0.99	0.957	1.10E-07	1	Ectoderm	Dcakd
7.71E-12	0.202251765	0.663	0.541	1.26E-07	1	Ectoderm	Zfp422
8.47E-12	0.143324206	0.489	0.392	1.39E-07	1	Ectoderm	Dmac2
8.56E-12	0.155008753	0.151	0.043	1.40E-07	1	Ectoderm	Pianp
8.64E-12	0.122478768	0.135	0.052	1.42E-07	1	Ectoderm	Spon1
8.80E-12	0.239941822	0.806	0.702	1.44E-07	1	Ectoderm	Dcps
8.90E-12	0.257804578	0.821	0.728	1.46E-07	1	Ectoderm	Adsl
8.97E-12	0.130286971	0.882	0.632	1.47E-07	1	Ectoderm	Crip2
9.09E-12	0.025243776	0.471	0.311	1.49E-07	1	Ectoderm	Gstm1
9.75E-12	0.417188181	0.364	0.222	1.60E-07	1	Ectoderm	Olfr889
1.03E-11	0.146122767	0.237	0.116	1.69E-07	1	Ectoderm	Zcchc18
1.03E-11	0.075492219	0.067	0.014	1.69E-07	1	Ectoderm	Ugt8a
1.06E-11	0.158700882	0.228	0.117	1.73E-07	1	Ectoderm	G0s2
1.18E-11	0.11476085	0.11	0.029	1.94E-07	1	Ectoderm	Syngr3
1.22E-11	0.107452923	0.096	0.021	2.01E-07	1	Ectoderm	Nrcam
1.25E-11	0.20520371	0.426	0.299	2.06E-07	1	Ectoderm	Fat1
1.27E-11	0.104342271	1	1	2.08E-07	1	Ectoderm	Rps13
1.28E-11	0.172545723	0.413	0.29	2.09E-07	1	Ectoderm	Stxbp6
1.31E-11	0.13632805	0.124	0.031	2.15E-07	1	Ectoderm	Bhlhe41
1.44E-11	0.307636381	0.757	0.586	2.35E-07	1	Ectoderm	Ptprf
1.51E-11	0.176326431	0.997	0.992	2.48E-07	1	Ectoderm	Mlf2
1.73E-11	0.260059995	0.387	0.212	2.83E-07	1	Ectoderm	Arhgdig
1.78E-11	0.105579354	0.096	0.025	2.92E-07	1	Ectoderm	Tesc
1.84E-11	0.178873122	0.315	0.182	3.01E-07	1	Ectoderm	Satb1
1.87E-11	0.118696521	0.184	0.094	3.06E-07	1	Ectoderm	Ttyh1
2.02E-11	0.247448569	0.914	0.844	3.30E-07	1	Ectoderm	Dmac1
2.14E-11	0.177920922	0.187	0.061	3.51E-07	1	Ectoderm	Slitrk5
2.18E-11	0.125659546	1	1	3.58E-07	1	Ectoderm	Snrpd1
2.31E-11	0.187039687	0.375	0.259	3.79E-07	1	Ectoderm	Efna5
2.38E-11	0.195068365	0.524	0.377	3.90E-07	1	Ectoderm	Msi1
2.39E-11	0.101968175	0.073	0.005	3.93E-07	1	Ectoderm	Pdzph1
2.61E-11	0.192663248	0.341	0.21	4.28E-07	1	Ectoderm	Mdfi
2.67E-11	0.205966158	0.951	0.9	4.38E-07	1	Ectoderm	Eif1b
2.72E-11	0.238746407	0.577	0.44	4.45E-07	1	Ectoderm	Zfp553
2.81E-11	0.180855217	0.382	0.256	4.60E-07	1	Ectoderm	Sdc2
2.81E-11	0.210331412	0.51	0.357	4.61E-07	1	Ectoderm	Apbb1
2.83E-11	0.124706782	1	1	4.63E-07	1	Ectoderm	Atp5g2
2.86E-11	0.182045394	0.736	0.629	4.68E-07	1	Ectoderm	Pold3
2.96E-11	0.178325489	0.346	0.216	4.86E-07	1	Ectoderm	Msrb2
3.48E-11	0.169240553	0.272	0.159	5.71E-07	1	Ectoderm	Zscan10
3.49E-11	0.227488729	0.897	0.809	5.71E-07	1	Ectoderm	Myl12b
3.57E-11	0.276451035	0.898	0.868	5.85E-07	1	Ectoderm	Hat1
4.04E-11	0.249468064	0.836	0.755	6.62E-07	1	Ectoderm	Nup43
4.46E-11	0.080361403	0.064	0.009	7.31E-07	1	Ectoderm	Aoah
4.98E-11	0.079979148	0.077	0.02	8.17E-07	1	Ectoderm	Trp73
5.28E-11	0.207889264	0.445	0.31	8.66E-07	1	Ectoderm	Fancl
5.47E-11	0.198153729	0.71	0.622	8.96E-07	1	Ectoderm	Enah
5.62E-11	0.173704396	0.252	0.133	9.21E-07	1	Ectoderm	Prr7
5.95E-11	0.183283303	0.992	0.975	9.75E-07	1	Ectoderm	Clns1a
6.10E-11	0.167872279	0.265	0.145	1.00E-06	1	Ectoderm	Ccdc88c
6.12E-11	0.241526728	0.647	0.5	1.00E-06	1	Ectoderm	Nampt
6.23E-11	0.203908661	0.541	0.414	1.02E-06	1	Ectoderm	Rnf145
6.48E-11	0.211057551	0.869	0.784	1.06E-06	1	Ectoderm	Ythdf2
6.83E-11	0.169806579	0.991	0.975	1.12E-06	1	Ectoderm	Snx5
7.89E-11	0.088604717	0.091	0.031	1.29E-06	1	Ectoderm	Bdnf
8.02E-11	0.183287661	0.303	0.16	1.31E-06	1	Ectoderm	Pcdh1
8.35E-11	0.100670572	0.089	0.019	1.37E-06	1	Ectoderm	Efcab6
8.39E-11	0.077604376	1	1	1.38E-06	1	Ectoderm	Tpt1
8.45E-11	0.10159647	0.078	0.007	1.38E-06	1	Ectoderm	Htr3a
8.88E-11	0.143602398	0.379	0.269	1.45E-06	1	Ectoderm	Sapcd2
8.95E-11	0.135945511	0.999	0.995	1.47E-06	1	Ectoderm	Psmb5
9.56E-11	0.138926811	0.191	0.091	1.57E-06	1	Ectoderm	Ankrd9
1.01E-10	0.184922162	0.285	0.155	1.66E-06	1	Ectoderm	Pnma2
1.04E-10	0.192438496	0.349	0.217	1.71E-06	1	Ectoderm	Sult4a1
1.14E-10	0.14341346	0.404	0.279	1.87E-06	1	Ectoderm	Crip1
1.21E-10	0.160109911	0.26	0.149	1.99E-06	1	Ectoderm	Wdr31
1.21E-10	0.181028077	0.224	0.102	1.99E-06	1	Ectoderm	Ldb2
1.28E-10	0.210000581	0.409	0.265	2.10E-06	1	Ectoderm	Pck2
1.35E-10	0.163409361	0.997	0.987	2.22E-06	1	Ectoderm	Glrx3
1.37E-10	0.216696526	0.832	0.75	2.25E-06	1	Ectoderm	Isyna1
1.38E-10	0.102908998	0.091	0.021	2.26E-06	1	Ectoderm	Nefh
1.38E-10	0.193015926	0.296	0.159	2.27E-06	1	Ectoderm	Timp1
1.40E-10	0.102884555	0.088	0.015	2.30E-06	1	Ectoderm	Ccdc177
1.41E-10	0.102476779	0.105	0.037	2.31E-06	1	Ectoderm	Foxd4
1.45E-10	0.084248575	0.076	0.017	2.37E-06	1	Ectoderm	Jph3
1.46E-10	0.162044431	0.261	0.141	2.39E-06	1	Ectoderm	Rab39b
1.54E-10	0.192692912	0.247	0.109	2.52E-06	1	Ectoderm	Mapk13
1.55E-10	0.156115115	0.999	0.996	2.54E-06	1	Ectoderm	Srsf2
1.61E-10	0.189549283	0.883	0.804	2.63E-06	1	Ectoderm	Rfc1
1.77E-10	0.073406272	0.083	0.032	2.91E-06	1	Ectoderm	H2-Q4
1.80E-10	0.092415802	0.086	0.022	2.95E-06	1	Ectoderm	Wscd1
1.82E-10	0.242753987	0.903	0.819	2.98E-06	1	Ectoderm	Mphosph8
1.87E-10	0.135363541	0.123	0.031	3.06E-06	1	Ectoderm	Celf5
1.91E-10	0.204115645	0.519	0.397	3.14E-06	1	Ectoderm	Rad54l
1.92E-10	0.149534325	0.283	0.173	3.15E-06	1	Ectoderm	Igsf9
1.94E-10	0.194993253	0.668	0.548	3.18E-06	1	Ectoderm	Psmc3ip
2.01E-10	0.175062731	0.388	0.272	3.29E-06	1	Ectoderm	Frat2
2.03E-10	0.174675371	0.798	0.702	3.33E-06	1	Ectoderm	Rpp25l
2.04E-10	0.086775087	1	1	3.34E-06	1	Ectoderm	Rpl4
2.09E-10	0.152884581	0.242	0.132	3.43E-06	1	Ectoderm	Creld1
2.11E-10	0.186370197	0.235	0.1	3.45E-06	1	Ectoderm	Zfp467
2.42E-10	0.212071388	0.964	0.937	3.96E-06	1	Ectoderm	Psmd11
2.46E-10	0.087888516	0.088	0.027	4.02E-06	1	Ectoderm	Frmd5
2.50E-10	0.203948609	0.713	0.603	4.09E-06	1	Ectoderm	Dtl
2.67E-10	0.152437759	0.18	0.072	4.37E-06	1	Ectoderm	9-Mar
2.72E-10	0.226001013	0.46	0.308	4.46E-06	1	Ectoderm	Ggct
2.98E-10	0.239617174	0.308	0.181	4.88E-06	1	Ectoderm	Slamf1
3.00E-10	0.091138236	0.093	0.03	4.92E-06	1	Ectoderm	Prr36
3.01E-10	0.197791005	0.816	0.719	4.94E-06	1	Ectoderm	Snapc5
3.15E-10	0.122969007	0.144	0.056	5.17E-06	1	Ectoderm	Fbxo2
3.41E-10	0.131301519	0.262	0.18	5.58E-06	1	Ectoderm	Pfkm
3.45E-10	0.112970199	0.153	0.073	5.65E-06	1	Ectoderm	Asphd2
3.53E-10	0.084852416	0.071	0.013	5.78E-06	1	Ectoderm	Far2
3.68E-10	0.152583399	0.999	0.999	6.03E-06	1	Ectoderm	Hnrnpf
3.79E-10	0.170654534	0.89	0.827	6.22E-06	1	Ectoderm	Exosc3
3.80E-10	0.18043353	0.633	0.527	6.22E-06	1	Ectoderm	Hk2
3.86E-10	0.061941218	0.07	0.027	6.33E-06	1	Ectoderm	Nqo1
3.90E-10	0.135362652	0.168	0.074	6.39E-06	1	Ectoderm	Klc3
3.94E-10	0.260554887	0.92	0.874	6.45E-06	1	Ectoderm	Mcm5
4.06E-10	0.173408228	0.279	0.162	6.65E-06	1	Ectoderm	Mapk8ip1
4.11E-10	0.148086374	0.997	0.991	6.73E-06	1	Ectoderm	Ndufa12
4.43E-10	0.24237187	0.587	0.426	7.27E-06	1	Ectoderm	Hdgfl3
4.45E-10	0.099749239	0.093	0.022	7.29E-06	1	Ectoderm	4930426D05Rik
4.47E-10	0.080489748	0.085	0.028	7.33E-06	1	Ectoderm	Necab3
4.51E-10	0.130210865	0.155	0.062	7.39E-06	1	Ectoderm	Glt1d1
4.58E-10	0.229697055	0.959	0.909	7.50E-06	1	Ectoderm	Dnajc19
4.81E-10	0.168219863	0.994	0.989	7.88E-06	1	Ectoderm	Sumo3
5.05E-10	0.183591722	0.99	0.976	8.28E-06	1	Ectoderm	Polr2j
5.25E-10	0.142280326	0.999	0.995	8.60E-06	1	Ectoderm	Fkbp3
5.32E-10	0.072882323	0.059	0.013	8.72E-06	1	Ectoderm	Pax2
5.35E-10	0.138189122	0.156	0.059	8.78E-06	1	Ectoderm	Trim54
5.39E-10	0.118194297	0.133	0.051	8.84E-06	1	Ectoderm	Vat1l
5.76E-10	0.193507251	0.343	0.211	9.44E-06	1	Ectoderm	Tmem106c
5.88E-10	0.118544657	0.113	0.031	9.63E-06	1	Ectoderm	Iglon5
5.94E-10	0.12086604	0.133	0.058	9.74E-06	1	Ectoderm	Kcnh2
5.96E-10	0.190092093	0.642	0.514	9.78E-06	1	Ectoderm	Aif1l
6.03E-10	0.094645357	0.077	0.012	9.88E-06	1	Ectoderm	Slc35d3
6.29E-10	0.199925822	0.995	0.984	1.03E-05	1	Ectoderm	Dnajc8
6.36E-10	0.128259117	0.403	0.3	1.04E-05	1	Ectoderm	Cox6b2
6.37E-10	0.206736895	0.469	0.313	1.04E-05	1	Ectoderm	Fblim1
6.63E-10	0.224582777	0.48	0.311	1.09E-05	1	Ectoderm	Itm2a
6.68E-10	0.097718014	0.09	0.023	1.10E-05	1	Ectoderm	Adgrv1
6.95E-10	0.078456417	1	1	1.14E-05	1	Ectoderm	Rpl7a
7.33E-10	0.124888704	0.125	0.034	1.20E-05	1	Ectoderm	Cldn3
7.43E-10	0.150351729	0.528	0.431	1.22E-05	1	Ectoderm	Tsc22d4
7.66E-10	0.239812344	0.718	0.583	1.26E-05	1	Ectoderm	Flywch1
7.97E-10	0.21511146	0.665	0.534	1.31E-05	1	Ectoderm	Zfp266
7.97E-10	0.06360027	0.051	0.006	1.31E-05	1	Ectoderm	Ttbk1
8.14E-10	0.111847051	0.151	0.073	1.33E-05	1	Ectoderm	Srd5a1
8.40E-10	0.089051251	0.168	0.102	1.38E-05	1	Ectoderm	Chmp4c
8.79E-10	0.117752345	0.201	0.114	1.44E-05	1	Ectoderm	Tmem131l
9.10E-10	0.186102834	0.231	0.097	1.49E-05	1	Ectoderm	Actr3b
9.16E-10	0.091079896	0.155	0.086	1.50E-05	1	Ectoderm	Tmem100
9.20E-10	0.186208274	0.997	0.989	1.51E-05	1	Ectoderm	Pfdn6
9.50E-10	0.215012001	0.96	0.912	1.56E-05	1	Ectoderm	Ruvbl2
9.59E-10	0.142051398	0.999	0.997	1.57E-05	1	Ectoderm	Odc1
9.74E-10	0.161388127	0.253	0.128	1.60E-05	1	Ectoderm	Rspo1
9.94E-10	0.168437296	0.985	0.976	1.63E-05	1	Ectoderm	Sf3b2
1.02E-09	0.198775817	0.649	0.522	1.66E-05	1	Ectoderm	Ajuba
1.03E-09	0.142101612	0.995	0.984	1.69E-05	1	Ectoderm	Srsf1
1.04E-09	0.142724982	0.702	0.621	1.70E-05	1	Ectoderm	Chaf1a
1.12E-09	0.154553148	0.417	0.312	1.84E-05	1	Ectoderm	Wdyhv1
1.26E-09	0.156161681	0.213	0.104	2.07E-05	1	Ectoderm	Usp28
1.30E-09	0.16134352	0.612	0.496	2.14E-05	1	Ectoderm	1500009L16Rik
1.35E-09	0.049473633	0.044	0.009	2.22E-05	1	Ectoderm	Mir670hg
1.39E-09	0.138972878	1	1	2.28E-05	1	Ectoderm	Srsf3
1.47E-09	0.157513641	0.36	0.251	2.41E-05	1	Ectoderm	Cdyl
1.52E-09	0.178203784	0.221	0.103	2.50E-05	1	Ectoderm	Urah
1.54E-09	0.198540668	0.989	0.971	2.52E-05	1	Ectoderm	Tomm40
1.55E-09	0.154409202	0.332	0.23	2.55E-05	1	Ectoderm	Zmiz2
1.63E-09	0.176374697	0.422	0.304	2.67E-05	1	Ectoderm	3110009E18Rik
1.66E-09	0.208544463	0.508	0.397	2.72E-05	1	Ectoderm	Hspbap1
1.67E-09	0.07026818	0.053	0.006	2.73E-05	1	Ectoderm	Pax6
1.71E-09	0.122286358	1	1	2.80E-05	1	Ectoderm	Phb2
1.73E-09	0.236872096	0.854	0.708	2.84E-05	1	Ectoderm	Fgfr1
1.74E-09	0.157818582	0.218	0.113	2.84E-05	1	Ectoderm	Ehbp1
1.76E-09	0.195284789	0.395	0.253	2.88E-05	1	Ectoderm	Ucp2
1.79E-09	0.18790886	0.392	0.269	2.94E-05	1	Ectoderm	Sesn3
1.91E-09	0.106916034	0.123	0.045	3.14E-05	1	Ectoderm	Rims4
1.95E-09	0.189252612	0.62	0.498	3.19E-05	1	Ectoderm	Bmyc
2.04E-09	0.182290722	0.209	0.082	3.34E-05	1	Ectoderm	Pbx4
2.05E-09	0.161705665	0.315	0.201	3.37E-05	1	Ectoderm	Lockd
2.06E-09	0.167656212	0.956	0.927	3.38E-05	1	Ectoderm	Wdr77
2.08E-09	0.095987177	0.224	0.133	3.41E-05	1	Ectoderm	Lima1
2.09E-09	0.12611883	0.324	0.229	3.42E-05	1	Ectoderm	Gstk1
2.13E-09	0.043400751	0.162	0.071	3.49E-05	1	Ectoderm	Rsph1
2.23E-09	0.199829766	0.602	0.472	3.65E-05	1	Ectoderm	Patz1
2.29E-09	0.245878104	0.572	0.417	3.76E-05	1	Ectoderm	Ccdc28b
2.38E-09	0.197441434	0.614	0.483	3.89E-05	1	Ectoderm	Ide
2.39E-09	0.108679211	1	1	3.91E-05	1	Ectoderm	Rps12
2.43E-09	0.146910116	0.189	0.082	3.98E-05	1	Ectoderm	Plch1
2.44E-09	0.202297084	0.975	0.952	4.00E-05	1	Ectoderm	Cdca8
2.47E-09	0.168161511	0.251	0.132	4.04E-05	1	Ectoderm	Hes3
2.49E-09	0.21961987	0.693	0.578	4.08E-05	1	Ectoderm	Naf1
2.58E-09	0.12198161	0.101	0.031	4.24E-05	1	Ectoderm	Nkx6-1
2.74E-09	0.052618295	0.063	0.025	4.50E-05	1	Ectoderm	Vstm2l
2.83E-09	0.118656647	0.29	0.205	4.63E-05	1	Ectoderm	Fam19a5
2.88E-09	0.168328664	0.809	0.682	4.73E-05	1	Ectoderm	Pbx1
2.89E-09	0.120231789	0.134	0.049	4.73E-05	1	Ectoderm	Dtx3l
2.91E-09	0.160464771	0.994	0.991	4.78E-05	1	Ectoderm	Emg1
3.00E-09	0.113093992	0.141	0.06	4.91E-05	1	Ectoderm	Nup210
3.00E-09	0.210187235	0.843	0.755	4.92E-05	1	Ectoderm	Bola1
3.08E-09	0.228387838	0.725	0.59	5.05E-05	1	Ectoderm	Dbn1
3.16E-09	0.167468215	0.446	0.324	5.19E-05	1	Ectoderm	Tex9
3.40E-09	0.207007888	0.528	0.394	5.58E-05	1	Ectoderm	Atf7ip
3.51E-09	0.190785692	0.83	0.727	5.75E-05	1	Ectoderm	Osgep
3.62E-09	0.183857723	0.87	0.804	5.93E-05	1	Ectoderm	Txnrd1
3.66E-09	0.167271991	0.385	0.243	5.99E-05	1	Ectoderm	Hdac6
3.68E-09	0.079530892	0.071	0.015	6.03E-05	1	Ectoderm	Pla2g10
3.69E-09	0.195331367	0.506	0.351	6.04E-05	1	Ectoderm	Slc1a5
3.72E-09	0.187915909	0.761	0.671	6.10E-05	1	Ectoderm	Eed
3.95E-09	0.240314639	0.977	0.969	6.48E-05	1	Ectoderm	Trim28
4.09E-09	0.232800257	0.957	0.894	6.70E-05	1	Ectoderm	Parl
4.17E-09	0.116318467	0.152	0.072	6.83E-05	1	Ectoderm	Ldhc
4.17E-09	0.138030654	0.17	0.07	6.83E-05	1	Ectoderm	Tceal6
4.17E-09	0.203761943	0.946	0.893	6.84E-05	1	Ectoderm	Thoc3
4.26E-09	0.153028562	0.292	0.182	6.98E-05	1	Ectoderm	Foxo1
4.33E-09	0.141724222	0.703	0.586	7.09E-05	1	Ectoderm	1110004E09Rik
4.33E-09	0.166426192	0.23	0.115	7.10E-05	1	Ectoderm	Acsl4
4.50E-09	0.120400559	0.176	0.091	7.38E-05	1	Ectoderm	Them6
4.55E-09	0.222433756	0.919	0.872	7.47E-05	1	Ectoderm	Ola1
4.68E-09	0.084648871	0.119	0.06	7.67E-05	1	Ectoderm	Snta1
4.83E-09	0.170597542	0.447	0.329	7.91E-05	1	Ectoderm	Wdr86
4.95E-09	0.09075295	0.099	0.036	8.12E-05	1	Ectoderm	Gabra4
4.97E-09	0.191250102	0.591	0.447	8.14E-05	1	Ectoderm	Arl6
4.98E-09	0.063635425	1	1	8.16E-05	1	Ectoderm	Rps3
5.19E-09	0.161476105	1	0.999	8.50E-05	1	Ectoderm	Snrpf
5.23E-09	0.115264876	0.234	0.145	8.58E-05	1	Ectoderm	Cntnap2
5.35E-09	0.136134091	0.224	0.127	8.76E-05	1	Ectoderm	Gli2
5.39E-09	0.127937738	0.139	0.05	8.84E-05	1	Ectoderm	Sh3gl2
5.69E-09	0.056033887	0.764	0.587	9.32E-05	1	Ectoderm	Bcat1
5.71E-09	0.126978681	0.369	0.246	9.36E-05	1	Ectoderm	Akap12
5.73E-09	0.089205597	0.085	0.023	9.40E-05	1	Ectoderm	Tub
6.03E-09	0.131629947	1	0.999	9.88E-05	1	Ectoderm	Sumo1
6.11E-09	0.109308681	0.314	0.23	0.000100228	1	Ectoderm	5730559C18Rik
6.12E-09	0.222578903	0.693	0.562	0.000100311	1	Ectoderm	Cdca5
6.22E-09	0.150674029	0.287	0.178	0.000101973	1	Ectoderm	Tedc1
6.43E-09	0.17482369	0.836	0.767	0.000105371	1	Ectoderm	2610001J05Rik
6.51E-09	0.082286367	0.077	0.02	0.000106704	1	Ectoderm	Acsbg1
6.84E-09	0.144906501	0.997	0.992	0.000112105	1	Ectoderm	Tra2b
6.91E-09	0.209469859	0.384	0.238	0.000113291	1	Ectoderm	Sp8
7.09E-09	0.199060246	0.991	0.977	0.000116266	1	Ectoderm	Txnl4a
7.44E-09	0.127107529	0.123	0.039	0.000121894	1	Ectoderm	Fzd5
7.45E-09	0.206136266	0.68	0.543	0.000122094	1	Ectoderm	Zfp36l2
7.45E-09	0.136588653	0.994	0.98	0.000122108	1	Ectoderm	Sfr1
7.78E-09	0.16617625	0.362	0.257	0.000127557	1	Ectoderm	Trio
7.84E-09	0.161543812	0.441	0.324	0.000128539	1	Ectoderm	Lin28b
8.23E-09	0.07274431	0.086	0.036	0.000134893	1	Ectoderm	Pak3
8.27E-09	0.091288112	0.132	0.065	0.000135585	1	Ectoderm	Jakmip1
8.80E-09	0.182993131	0.935	0.891	0.000144169	1	Ectoderm	Polr1c
8.95E-09	0.139504561	0.965	0.951	0.000146748	1	Ectoderm	Luc7l3
8.97E-09	0.16197137	0.736	0.661	0.000147002	1	Ectoderm	Magohb
9.09E-09	0.162203737	0.514	0.385	0.000149005	1	Ectoderm	Phf6
9.27E-09	0.224216959	0.674	0.558	0.000151941	1	Ectoderm	Ppp2r2d
1.02E-08	0.161022891	0.975	0.954	0.000167806	1	Ectoderm	Cisd1
1.04E-08	0.165661477	0.344	0.23	0.000170941	1	Ectoderm	Ctnnal1
1.08E-08	0.123299101	0.48	0.345	0.000176358	1	Ectoderm	Tubb2b
1.09E-08	0.132146882	0.171	0.077	0.000177926	1	Ectoderm	Plcxd1
1.09E-08	0.161675636	0.985	0.965	0.000178866	1	Ectoderm	Tecr
1.19E-08	0.116667299	0.139	0.058	0.000195781	1	Ectoderm	Fgd2
1.21E-08	0.181003715	0.992	0.981	0.000197542	1	Ectoderm	Ddx39b
1.25E-08	0.076927668	0.07	0.017	0.000204526	1	Ectoderm	Mip
1.33E-08	0.188777661	0.624	0.505	0.000218244	1	Ectoderm	Mzt2
1.35E-08	0.172606686	0.936	0.88	0.000221704	1	Ectoderm	Knop1
1.39E-08	0.120941087	0.998	0.999	0.00022836	1	Ectoderm	Hnrnpc
1.53E-08	0.193296973	0.998	0.98	0.000251303	1	Ectoderm	H2afx
1.54E-08	0.173957965	0.445	0.325	0.000252385	1	Ectoderm	Sqle
1.55E-08	0.160771125	0.999	0.994	0.000254422	1	Ectoderm	Paip2
1.60E-08	0.10976791	0.998	0.995	0.000263015	1	Ectoderm	Polr2f
1.62E-08	0.139136891	0.96	0.931	0.000264824	1	Ectoderm	Mrto4
1.65E-08	0.13666647	0.298	0.201	0.000269956	1	Ectoderm	AU020206
1.72E-08	0.166027813	0.359	0.242	0.000282638	1	Ectoderm	Arrb2
1.83E-08	0.175308254	0.401	0.283	0.000299443	1	Ectoderm	Hip1
1.87E-08	0.153823152	0.248	0.13	0.000306168	1	Ectoderm	Bspry
1.95E-08	0.047590626	0.049	0.014	0.000320415	1	Ectoderm	Hcn4
2.04E-08	0.083578228	0.102	0.044	0.000334219	1	Ectoderm	AC154683.1
2.06E-08	0.131157397	0.241	0.148	0.000338135	1	Ectoderm	Chd3os
2.17E-08	0.173804188	0.656	0.553	0.000356077	1	Ectoderm	Ccdc43
2.21E-08	0.124581871	0.683	0.613	0.00036208	1	Ectoderm	Smarcd1
2.38E-08	0.0888277	0.089	0.03	0.000389857	1	Ectoderm	Cacna1b
2.43E-08	0.188774697	0.494	0.378	0.000398188	1	Ectoderm	Mgme1
2.43E-08	0.208177173	0.77	0.661	0.000398869	1	Ectoderm	Gpn1
2.53E-08	0.164746471	0.287	0.168	0.000414521	1	Ectoderm	Esrp1
2.55E-08	0.126839106	0.288	0.201	0.000418166	1	Ectoderm	Tyro3
2.55E-08	0.098133554	0.147	0.077	0.000418411	1	Ectoderm	Ciart
2.59E-08	0.200325869	0.831	0.734	0.000424863	1	Ectoderm	Mcm4
2.68E-08	0.058419416	0.048	0.008	0.000439855	1	Ectoderm	Cryba1
2.72E-08	0.119544323	0.479	0.386	0.000445563	1	Ectoderm	Usf1
2.79E-08	0.085723462	0.141	0.075	0.00045743	1	Ectoderm	Fgf5
2.83E-08	0.098681646	0.217	0.147	0.000463464	1	Ectoderm	Zfp946
2.85E-08	0.129786316	0.726	0.654	0.000466875	1	Ectoderm	Psmg4
2.87E-08	0.08032464	0.134	0.079	0.000470486	1	Ectoderm	Zfp985
2.87E-08	0.22511009	0.663	0.533	0.000470587	1	Ectoderm	Pspc1
2.88E-08	0.086736337	0.104	0.041	0.000472815	1	Ectoderm	Dgka
3.06E-08	0.173208204	0.998	0.99	0.000501253	1	Ectoderm	Sf3b6
3.13E-08	0.189246981	0.944	0.934	0.000512449	1	Ectoderm	Csnk2b
3.15E-08	0.142995787	0.897	0.843	0.000516734	1	Ectoderm	Phax
3.18E-08	0.071691411	0.063	0.014	0.000522011	1	Ectoderm	Slc27a2
3.33E-08	0.169350257	0.235	0.115	0.000545569	1	Ectoderm	Atp6v0e2
3.39E-08	0.053792718	0.048	0.01	0.000556237	1	Ectoderm	Tdrd7
3.40E-08	0.237169344	0.707	0.571	0.000557558	1	Ectoderm	Rif1
3.51E-08	0.189979763	0.967	0.935	0.000575557	1	Ectoderm	Pbdc1
3.60E-08	0.104159811	0.117	0.042	0.000590245	1	Ectoderm	Plce1
3.69E-08	0.133293048	0.174	0.079	0.000605444	1	Ectoderm	Cacng8
3.72E-08	0.070283965	1	1	0.000609801	1	Ectoderm	Rps19
3.76E-08	0.100975332	0.138	0.065	0.000616467	1	Ectoderm	Acacb
3.81E-08	0.129243309	0.151	0.059	0.000624522	1	Ectoderm	Nmnat2
4.00E-08	0.168525595	0.932	0.884	0.000655935	1	Ectoderm	Nxt1
4.02E-08	0.182154912	0.397	0.259	0.000659688	1	Ectoderm	Ddr1
4.45E-08	0.079842946	0.099	0.043	0.000729131	1	Ectoderm	Fam131b
4.54E-08	0.179259528	0.979	0.968	0.000744437	1	Ectoderm	Impdh2
4.61E-08	0.142703192	0.975	0.979	0.000755724	1	Ectoderm	Psma1
4.71E-08	0.168853473	0.399	0.278	0.000772401	1	Ectoderm	Scrn2
4.81E-08	0.077886909	0.071	0.017	0.000787893	1	Ectoderm	Glod5
4.85E-08	0.238637882	0.803	0.683	0.000794749	1	Ectoderm	Rpa1
4.92E-08	0.15737309	0.999	0.988	0.000807147	1	Ectoderm	H2afv
4.99E-08	0.129214615	0.149	0.057	0.000818129	1	Ectoderm	Mapk11
5.00E-08	0.129083667	0.232	0.128	0.000820115	1	Ectoderm	Gngt2
5.14E-08	0.11912081	0.168	0.088	0.000842553	1	Ectoderm	Adam15
5.26E-08	0.132481261	0.208	0.103	0.00086186	1	Ectoderm	Ush1c
5.33E-08	0.177190363	0.748	0.667	0.000873873	1	Ectoderm	Rnaseh2a
5.46E-08	0.075018293	0.055	0.006	0.000895476	1	Ectoderm	Neurog1
5.64E-08	0.05413695	0.049	0.012	0.000925216	1	Ectoderm	Mt3
5.68E-08	0.397150764	0.297	0.208	0.000931298	1	Ectoderm	Dqx1
6.25E-08	0.145556431	0.195	0.091	0.001024101	1	Ectoderm	Tox3
6.36E-08	0.413167759	0.412	0.289	0.001043309	1	Ectoderm	Gm13075
6.47E-08	0.09018739	0.221	0.154	0.001061119	1	Ectoderm	Ggh
6.77E-08	0.185834269	0.38	0.243	0.001108987	1	Ectoderm	Krtcap3
6.86E-08	0.197277336	0.365	0.243	0.001125012	1	Ectoderm	H2-Ke6
6.87E-08	0.136435937	0.354	0.238	0.001126297	1	Ectoderm	Bphl
6.92E-08	0.250965889	0.812	0.741	0.001134444	1	Ectoderm	Supt16
6.95E-08	0.119508014	0.148	0.065	0.001139467	1	Ectoderm	Gm15417
7.00E-08	0.206770577	0.739	0.611	0.001147324	1	Ectoderm	Plin3
7.17E-08	0.065431651	0.128	0.075	0.001174985	1	Ectoderm	Cacng4
7.29E-08	0.143202883	0.997	0.998	0.001194551	1	Ectoderm	Srsf7
7.37E-08	0.085920151	0.088	0.027	0.001207399	1	Ectoderm	Lrrk2
7.89E-08	0.166204673	0.544	0.43	0.001292724	1	Ectoderm	Serpine2
8.01E-08	0.14202427	0.958	0.934	0.001312918	1	Ectoderm	Rrm2
8.13E-08	0.173434547	0.985	0.978	0.001332891	1	Ectoderm	Sae1
8.23E-08	0.084824298	0.595	0.504	0.001348862	1	Ectoderm	Hcfc1r1
8.42E-08	0.162952698	0.883	0.811	0.001379987	1	Ectoderm	Fundc2
8.49E-08	0.110890001	1	1	0.001392161	1	Ectoderm	Rpl5
8.82E-08	0.070034742	0.116	0.066	0.00144633	1	Ectoderm	Mapkapk3
9.07E-08	0.13502962	0.428	0.331	0.001485991	1	Ectoderm	Mboat2
9.18E-08	0.148116582	0.901	0.843	0.001504913	1	Ectoderm	Smarcc1
9.36E-08	0.148247867	0.522	0.43	0.001534202	1	Ectoderm	Bag4
9.50E-08	0.173685537	0.978	0.953	0.001556999	1	Ectoderm	Sdhb
9.53E-08	0.097679881	0.127	0.062	0.001561633	1	Ectoderm	Cdh13
9.74E-08	0.144895569	0.855	0.773	0.001596576	1	Ectoderm	Rfc5
9.79E-08	0.151125671	0.991	0.992	0.001604648	1	Ectoderm	Slc25a3
9.95E-08	0.058859815	0.087	0.045	0.001631206	1	Ectoderm	Gstm7
1.01E-07	0.110490157	0.925	0.883	0.001657904	1	Ectoderm	Hpf1
1.02E-07	0.132362602	0.345	0.241	0.001669058	1	Ectoderm	Mtcl1
1.03E-07	0.160864469	0.292	0.175	0.001693526	1	Ectoderm	Elavl2
1.06E-07	0.086765827	0.112	0.057	0.001730466	1	Ectoderm	Klf2
1.07E-07	0.105665586	0.963	0.945	0.001755563	1	Ectoderm	Snrpb2
1.08E-07	0.126652053	0.222	0.132	0.001771002	1	Ectoderm	Lck
1.12E-07	0.132211848	0.343	0.242	0.001839538	1	Ectoderm	Plpp3
1.15E-07	0.183747114	0.967	0.947	0.001890989	1	Ectoderm	Fam136a
1.17E-07	0.104658359	0.313	0.231	0.001924215	1	Ectoderm	Ak4
1.18E-07	0.184712147	0.812	0.742	0.001927342	1	Ectoderm	Umps
1.23E-07	0.165996131	0.962	0.917	0.002021034	1	Ectoderm	Rrs1
1.25E-07	0.053888844	1	1	0.002055571	1	Ectoderm	Rps3a1
1.32E-07	0.041955251	1	1	0.002166616	1	Ectoderm	Rpl9
1.36E-07	0.045931059	0.048	0.015	0.002229612	1	Ectoderm	Ttc9b
1.41E-07	0.05703513	0.055	0.017	0.002304779	1	Ectoderm	Fgf9
1.48E-07	0.135620696	0.29	0.191	0.002430232	1	Ectoderm	Cacnb3
1.50E-07	0.144665726	0.374	0.257	0.002453652	1	Ectoderm	Ap1m2
1.53E-07	0.12795316	0.368	0.272	0.002505252	1	Ectoderm	Ccl27a
1.59E-07	0.165677729	0.522	0.401	0.002602261	1	Ectoderm	Tmem237
1.72E-07	0.142246885	0.258	0.155	0.002825567	1	Ectoderm	Dhrs7
1.76E-07	0.102279741	1	0.998	0.002892784	1	Ectoderm	Eif3k
1.84E-07	0.15282278	0.789	0.713	0.003009345	1	Ectoderm	Fbxo5
1.84E-07	0.141871532	0.18	0.078	0.003015508	1	Ectoderm	Cpt1c
1.85E-07	0.066767127	0.084	0.036	0.003026319	1	Ectoderm	Lgi2
1.88E-07	0.071385329	0.077	0.027	0.003075206	1	Ectoderm	Fut9
1.99E-07	0.216008771	0.709	0.576	0.003257423	1	Ectoderm	Dtd1
1.99E-07	0.093158708	0.081	0.02	0.003259483	1	Ectoderm	Enpp3
2.01E-07	0.063312096	0.116	0.072	0.003287963	1	Ectoderm	Phyhipl
2.13E-07	0.152168861	0.99	0.98	0.003494147	1	Ectoderm	Mrpl51
2.22E-07	0.15055014	0.608	0.521	0.003642009	1	Ectoderm	Tomm34
2.28E-07	0.053305023	0.042	0.004	0.003739661	1	Ectoderm	Atcay
2.33E-07	0.130086396	0.179	0.093	0.003816202	1	Ectoderm	Dpf1
2.34E-07	0.054488026	0.075	0.035	0.003829953	1	Ectoderm	Syt3
2.36E-07	0.201760611	0.861	0.769	0.003865173	1	Ectoderm	Gtf3a
2.38E-07	0.085437019	0.29	0.223	0.003898582	1	Ectoderm	Ydjc
2.39E-07	0.070058315	0.059	0.011	0.003913321	1	Ectoderm	Otx2os1
2.40E-07	0.057883131	0.052	0.012	0.003934352	1	Ectoderm	Frrs1l
2.43E-07	0.122770716	0.326	0.228	0.003977603	1	Ectoderm	Ogfrl1
2.44E-07	0.14954423	0.895	0.845	0.003998148	1	Ectoderm	Mcm6
2.48E-07	0.122770891	0.982	0.967	0.00406464	1	Ectoderm	Rnps1
2.49E-07	0.103504268	0.395	0.329	0.004083682	1	Ectoderm	Armt1
2.52E-07	0.086091584	0.139	0.078	0.004128828	1	Ectoderm	Ankrd6
2.53E-07	0.070194398	0.088	0.038	0.004153806	1	Ectoderm	Slc45a3
2.54E-07	0.128876392	1	1	0.004162938	1	Ectoderm	Selenoh
2.77E-07	0.075748552	0.097	0.045	0.004542332	1	Ectoderm	Rtkn2
2.85E-07	0.18295252	0.974	0.939	0.004668866	1	Ectoderm	Spc24
2.86E-07	0.152948288	0.484	0.374	0.004689818	1	Ectoderm	Cecr2
2.87E-07	0.183623261	0.581	0.484	0.004706647	1	Ectoderm	Pola2
2.91E-07	0.194380652	0.41	0.282	0.004775783	1	Ectoderm	Hist3h2a
2.93E-07	0.179289629	0.849	0.788	0.004794958	1	Ectoderm	Pigp
2.93E-07	0.100700417	0.247	0.176	0.004800589	1	Ectoderm	Dedd2
2.96E-07	0.207695529	0.932	0.888	0.004852872	1	Ectoderm	1810037I17Rik
2.97E-07	0.203817556	0.984	0.958	0.004861644	1	Ectoderm	Uchl3
3.03E-07	0.069095547	0.137	0.09	0.004972398	1	Ectoderm	Atxn7l2
3.15E-07	0.17440024	0.945	0.908	0.00516947	1	Ectoderm	Ipo5
3.20E-07	0.182239033	0.916	0.862	0.005238813	1	Ectoderm	Hnrnph3
3.24E-07	0.096233875	1	1	0.005316702	1	Ectoderm	Ybx1
3.27E-07	0.15213317	0.804	0.725	0.005361181	1	Ectoderm	Gins4
3.30E-07	0.124728204	0.214	0.125	0.005405816	1	Ectoderm	Nsg1
3.31E-07	0.133209282	0.73	0.656	0.005427279	1	Ectoderm	Hdac3
3.34E-07	0.074438078	0.079	0.028	0.005482215	1	Ectoderm	Rgl3
3.35E-07	0.144456952	0.554	0.435	0.005498151	1	Ectoderm	Hmgn3
3.41E-07	0.167511185	0.82	0.736	0.005596822	1	Ectoderm	Cdk2ap1
3.49E-07	0.052458916	0.042	0.006	0.005720338	1	Ectoderm	Hrh3
3.51E-07	0.191942827	0.567	0.448	0.005755429	1	Ectoderm	Ube2t
3.57E-07	0.173512009	0.406	0.282	0.00585358	1	Ectoderm	Tom1l1
3.61E-07	0.092492003	0.444	0.356	0.005911831	1	Ectoderm	Irak1bp1
3.61E-07	0.140965487	0.923	0.88	0.005917305	1	Ectoderm	Polr2d
3.63E-07	0.143281994	0.382	0.281	0.005951119	1	Ectoderm	Amt
3.64E-07	0.167019543	0.701	0.608	0.005960451	1	Ectoderm	Rpp21
3.82E-07	0.10114715	0.394	0.32	0.006257045	1	Ectoderm	Mmachc
3.83E-07	0.160856268	0.394	0.283	0.006276025	1	Ectoderm	Trp53bp1
4.04E-07	0.128471047	0.425	0.342	0.006621528	1	Ectoderm	Pex7
4.20E-07	0.087128484	0.076	0.015	0.006882638	1	Ectoderm	Gdpd2
4.22E-07	0.092255925	0.102	0.039	0.00692007	1	Ectoderm	Nat14
4.34E-07	0.189476755	0.763	0.686	0.00711312	1	Ectoderm	Tars
4.34E-07	0.12753886	0.867	0.809	0.007119631	1	Ectoderm	Uhrf1
4.36E-07	0.120000559	0.998	0.998	0.007141391	1	Ectoderm	Pgk1
4.37E-07	0.061908146	0.385	0.314	0.007162151	1	Ectoderm	Celf4
4.39E-07	0.102215643	0.284	0.211	0.007199413	1	Ectoderm	Trmt10b
4.46E-07	0.17980892	0.53	0.414	0.007303424	1	Ectoderm	Riox2
4.54E-07	0.116626642	0.684	0.614	0.007442661	1	Ectoderm	Mettl23
4.61E-07	0.176738366	0.992	0.986	0.007558094	1	Ectoderm	Timm8b
4.72E-07	0.08070688	0.349	0.294	0.007734773	1	Ectoderm	Heatr6
4.87E-07	0.118725529	0.976	0.957	0.0079896	1	Ectoderm	Elof1
5.03E-07	0.137441785	0.999	0.995	0.008241789	1	Ectoderm	Sf3b5
5.03E-07	0.055540575	0.06	0.021	0.008246703	1	Ectoderm	Celsr3
5.04E-07	0.057400171	0.073	0.033	0.008263789	1	Ectoderm	Dmc1
5.09E-07	0.1085919	0.189	0.111	0.008338693	1	Ectoderm	Ston2
5.14E-07	0.185820724	0.946	0.917	0.008431345	1	Ectoderm	Mrpl55
5.26E-07	0.106891311	0.314	0.235	0.008624866	1	Ectoderm	Cd276
5.26E-07	0.115557606	0.917	0.868	0.008626609	1	Ectoderm	Hras
5.33E-07	0.14463418	0.705	0.624	0.008737197	1	Ectoderm	Gtf2h3
5.44E-07	0.077183053	0.071	0.016	0.008911512	1	Ectoderm	Tmem163
5.62E-07	0.152416368	0.484	0.386	0.009211985	1	Ectoderm	Smim8
5.72E-07	0.143554617	0.697	0.599	0.009376991	1	Ectoderm	Mbtd1
5.75E-07	0.058900044	0.065	0.024	0.009424426	1	Ectoderm	Ahr
6.15E-07	0.042991856	0.041	0.012	0.010078979	1	Ectoderm	Sertm1
6.15E-07	0.139962003	0.256	0.163	0.01008346	1	Ectoderm	Fam111a
6.16E-07	0.154570034	0.72	0.628	0.010101955	1	Ectoderm	Nsmce3
6.29E-07	0.075383078	0.124	0.066	0.010307528	1	Ectoderm	Nuak2
6.42E-07	0.119314611	0.23	0.146	0.010530807	1	Ectoderm	Rtn2
6.43E-07	0.054661808	0.057	0.019	0.010538078	1	Ectoderm	Rgs16
6.50E-07	0.19223161	0.973	0.937	0.010648082	1	Ectoderm	Srsf9
6.50E-07	0.104691196	0.185	0.108	0.010660137	1	Ectoderm	Plekha7
6.53E-07	0.094720104	0.105	0.041	0.010705469	1	Ectoderm	Syt7
6.77E-07	0.079910387	0.104	0.045	0.011092174	1	Ectoderm	Svip
6.83E-07	0.235773014	0.744	0.611	0.011201184	1	Ectoderm	Spop
6.84E-07	0.125276981	0.294	0.202	0.011216462	1	Ectoderm	Bcl2l11
6.89E-07	0.182387724	0.858	0.808	0.011288181	1	Ectoderm	Dnajc7
6.89E-07	0.153645298	0.954	0.922	0.011299798	1	Ectoderm	Taldo1
6.97E-07	0.125865973	0.989	0.981	0.011420309	1	Ectoderm	Chchd1
7.12E-07	0.053228067	0.246	0.201	0.011663162	1	Ectoderm	Spsb4
7.15E-07	0.183670124	0.674	0.58	0.011714182	1	Ectoderm	Prim1
7.20E-07	0.086650674	1	1	0.011798683	1	Ectoderm	Rps20
7.29E-07	0.154548109	0.708	0.623	0.011942226	1	Ectoderm	Rnmt
7.52E-07	0.182124458	0.916	0.856	0.012327891	1	Ectoderm	Rexo2
7.76E-07	0.111860281	0.147	0.069	0.012726082	1	Ectoderm	Gm26641
7.78E-07	0.087620275	0.105	0.044	0.012752007	1	Ectoderm	Mbp
7.85E-07	0.08608497	0.143	0.082	0.01286733	1	Ectoderm	Tdrkh
8.00E-07	0.122341167	0.992	0.987	0.013121156	1	Ectoderm	Cyc1
8.35E-07	0.11573521	0.253	0.169	0.013684838	1	Ectoderm	B230217C12Rik
8.42E-07	0.163626579	0.81	0.728	0.013799185	1	Ectoderm	Pak1ip1
8.49E-07	0.166414236	0.838	0.762	0.01391853	1	Ectoderm	Nme4
8.71E-07	0.165794361	0.965	0.944	0.014269895	1	Ectoderm	Khdrbs1
8.72E-07	0.135665669	0.894	0.829	0.014297428	1	Ectoderm	Tcf3
8.84E-07	0.119351736	1	1	0.014487925	1	Ectoderm	Park7
8.91E-07	0.08688707	0.093	0.033	0.014612643	1	Ectoderm	Pacsin1
9.04E-07	0.076501487	0.071	0.018	0.014813754	1	Ectoderm	Shisa6
9.11E-07	0.077760867	0.098	0.042	0.014935987	1	Ectoderm	C1ql1
9.18E-07	0.085500568	0.097	0.038	0.015045911	1	Ectoderm	Dtx4
9.33E-07	0.157106641	0.569	0.451	0.015296783	1	Ectoderm	Ptbp2
9.34E-07	0.091488329	0.305	0.239	0.015317136	1	Ectoderm	Pola1
9.41E-07	0.087738548	1	0.999	0.015426822	1	Ectoderm	Pdap1
9.51E-07	0.175034279	0.546	0.434	0.0155903	1	Ectoderm	Polr1e
9.63E-07	0.125047108	0.246	0.154	0.015783152	1	Ectoderm	Stox2
9.74E-07	0.136883267	0.204	0.107	0.015959017	1	Ectoderm	Atp1b2
9.74E-07	0.121876999	0.991	0.995	0.015966866	1	Ectoderm	Ddx5
9.95E-07	0.041219918	0.03	0.003	0.016312716	1	Ectoderm	Stmn4
1.02E-06	0.126793118	0.739	0.664	0.016679808	1	Ectoderm	Cpsf2
1.04E-06	0.149840504	0.481	0.375	0.017128766	1	Ectoderm	Ppp2r3c
1.06E-06	0.183881318	0.322	0.232	0.017398757	1	Ectoderm	Xaf1
1.06E-06	0.060018828	0.049	0.011	0.017410709	1	Ectoderm	Rfx4
1.07E-06	0.078610888	0.162	0.088	0.017460605	1	Ectoderm	Tfap2a
1.09E-06	0.133938755	0.186	0.093	0.017840858	1	Ectoderm	Dbp
1.10E-06	0.059881459	0.086	0.046	0.018081885	1	Ectoderm	Ccdc106
1.12E-06	0.099070123	0.151	0.104	0.018424471	1	Ectoderm	Olfr655
1.14E-06	0.141061355	0.334	0.239	0.018678032	1	Ectoderm	Map2k6
1.14E-06	0.081161726	0.212	0.151	0.018718647	1	Ectoderm	Blnk
1.15E-06	0.080707926	0.077	0.02	0.018848605	1	Ectoderm	Kcnj3
1.15E-06	0.140744625	0.964	0.939	0.018875798	1	Ectoderm	Glo1
1.15E-06	0.126399572	0.437	0.346	0.018879463	1	Ectoderm	Gpank1
1.18E-06	0.117212058	1	0.999	0.019354374	1	Ectoderm	Ube2i
1.19E-06	0.139238572	0.583	0.492	0.019535171	1	Ectoderm	Eif2d
1.20E-06	0.039394935	0.085	0.056	0.019646931	1	Ectoderm	Marveld2
1.22E-06	0.057429081	1	1	0.01996875	1	Ectoderm	Rps5
1.23E-06	0.172181399	0.945	0.907	0.020177447	1	Ectoderm	Hikeshi
1.24E-06	0.109791296	0.283	0.201	0.020321451	1	Ectoderm	Gadd45a
1.24E-06	0.11164325	0.997	0.995	0.020404214	1	Ectoderm	Raly
1.29E-06	0.183516998	0.574	0.451	0.021104251	1	Ectoderm	Ndufaf3
1.29E-06	0.149690066	0.311	0.215	0.021144201	1	Ectoderm	Wdr76
1.30E-06	0.07486006	0.109	0.058	0.021277552	1	Ectoderm	Fbxo27
1.32E-06	0.104751523	0.195	0.123	0.021647663	1	Ectoderm	Plxnb1
1.34E-06	0.060286987	0.054	0.012	0.021902653	1	Ectoderm	Dclk2
1.34E-06	0.228237254	0.703	0.601	0.021916238	1	Ectoderm	Mthfd1
1.34E-06	0.141906942	0.319	0.22	0.021945213	1	Ectoderm	Acp6
1.34E-06	0.140166707	0.473	0.385	0.021947253	1	Ectoderm	Mtg2
1.44E-06	0.160497519	0.419	0.316	0.023623265	1	Ectoderm	Clpb
1.44E-06	0.035564697	0.03	0.006	0.023667095	1	Ectoderm	Syt1
1.44E-06	0.032055012	0.029	0.008	0.023667095	1	Ectoderm	Calcr
1.45E-06	0.179984388	0.999	0.996	0.023730482	1	Ectoderm	Srrm2
1.50E-06	0.160744772	0.947	0.915	0.024655095	1	Ectoderm	Pmf1
1.51E-06	0.148827851	0.558	0.466	0.024691909	1	Ectoderm	2700097O09Rik
1.54E-06	0.130920692	0.417	0.32	0.025285511	1	Ectoderm	Pbx3
1.55E-06	0.178245503	0.743	0.648	0.025475555	1	Ectoderm	Sephs1
1.56E-06	0.153349629	0.336	0.227	0.025622021	1	Ectoderm	Tet1
1.57E-06	0.141330265	0.997	0.992	0.025680017	1	Ectoderm	Dtymk
1.57E-06	0.08608257	0.506	0.399	0.025774976	1	Ectoderm	Vrtn
1.58E-06	0.102229673	0.126	0.055	0.025911309	1	Ectoderm	Large2
1.59E-06	0.129392353	0.957	0.95	0.026069106	1	Ectoderm	Psmc4
1.64E-06	0.069804039	0.07	0.023	0.026859086	1	Ectoderm	Mpp3
1.66E-06	0.15986642	0.268	0.156	0.027141367	1	Ectoderm	Igsf8
1.71E-06	0.043317354	0.039	0.008	0.027988303	1	Ectoderm	Myt1l
1.74E-06	0.154552313	0.726	0.632	0.028558559	1	Ectoderm	Nelfcd
1.78E-06	0.064485643	0.076	0.03	0.029113103	1	Ectoderm	Fzd8
1.80E-06	0.160738531	0.947	0.913	0.02945073	1	Ectoderm	Gtpbp4
1.81E-06	0.128732444	0.988	0.978	0.029681868	1	Ectoderm	Snrpa1
1.82E-06	0.157993799	0.763	0.684	0.029844329	1	Ectoderm	Ngdn
1.84E-06	0.132894885	0.843	0.771	0.030188627	1	Ectoderm	Prpf31
1.88E-06	0.14487678	0.54	0.45	0.03083133	1	Ectoderm	Dpysl2
1.88E-06	0.089632347	0.164	0.098	0.030885783	1	Ectoderm	Dnase2a
1.89E-06	0.103955778	0.714	0.651	0.030930944	1	Ectoderm	Spout1
1.90E-06	0.177140382	0.53	0.422	0.031064325	1	Ectoderm	Xrcc6
1.93E-06	0.091001033	0.287	0.23	0.031602258	1	Ectoderm	Ipo8
1.95E-06	0.218622626	0.907	0.878	0.031894729	1	Ectoderm	Gpi1
2.00E-06	0.142512356	0.87	0.811	0.032825737	1	Ectoderm	Prpsap1
2.02E-06	0.172574888	0.445	0.32	0.033043235	1	Ectoderm	Idi1
2.05E-06	0.165206304	0.987	0.979	0.033668265	1	Ectoderm	Pa2g4
2.07E-06	0.052459017	0.07	0.032	0.033866709	1	Ectoderm	Slc38a3
2.08E-06	0.116129955	0.151	0.068	0.034053642	1	Ectoderm	Syngr1
2.11E-06	0.12966559	0.357	0.262	0.034623495	1	Ectoderm	Galt
2.14E-06	0.146004137	0.302	0.191	0.035131526	1	Ectoderm	Hook1
2.17E-06	0.188141961	0.618	0.521	0.035490771	1	Ectoderm	Zmynd8
2.18E-06	0.173429091	0.432	0.312	0.035689086	1	Ectoderm	Enkd1
2.30E-06	0.131653633	0.925	0.922	0.037663053	1	Ectoderm	Eif3l
2.32E-06	0.138222329	0.667	0.588	0.037971633	1	Ectoderm	Mrpl39
2.40E-06	0.055439625	0.081	0.041	0.039332911	1	Ectoderm	Pde9a
2.41E-06	0.011349504	0.449	0.349	0.039539035	1	Ectoderm	Cd9
2.43E-06	0.038162209	0.031	0.005	0.039807416	1	Ectoderm	Npy1r
2.53E-06	0.132898084	0.537	0.447	0.041406096	1	Ectoderm	Rad1
2.53E-06	0.097082769	0.296	0.22	0.041523443	1	Ectoderm	Prkcz
2.57E-06	0.098413432	0.564	0.493	0.042062034	1	Ectoderm	Nufip1
2.58E-06	0.063022928	0.7	0.62	0.042262545	1	Ectoderm	Aldh7a1
2.60E-06	0.144850522	0.468	0.372	0.042544857	1	Ectoderm	Mpi
2.60E-06	0.181634508	0.71	0.616	0.042630307	1	Ectoderm	Ap3s2
2.63E-06	0.064889073	0.071	0.026	0.043127361	1	Ectoderm	Rragb
2.64E-06	0.108992174	0.975	0.962	0.043288501	1	Ectoderm	Ewsr1
2.64E-06	0.086106894	0.96	0.953	0.043302098	1	Ectoderm	Acin1
2.67E-06	0.157174756	0.879	0.814	0.043685385	1	Ectoderm	Mrpl24
2.67E-06	0.046748431	0.042	0.009	0.043703502	1	Ectoderm	Garem2
2.68E-06	0.131071667	0.996	0.993	0.043934424	1	Ectoderm	Pfdn2
2.69E-06	0.142480597	0.976	0.96	0.044021602	1	Ectoderm	Trmt112
2.73E-06	0.060664282	0.069	0.025	0.044739896	1	Ectoderm	Prrt3
2.82E-06	0.040799216	0.045	0.016	0.046228088	1	Ectoderm	Chst3
2.84E-06	0.123890903	0.928	0.883	0.046493484	1	Ectoderm	Immp1l
2.84E-06	0.109503311	0.251	0.162	0.046567579	1	Ectoderm	Dyrk3
2.87E-06	0.160449112	0.508	0.394	0.047069212	1	Ectoderm	Fdx1
2.88E-06	0.147349354	0.635	0.545	0.047197611	1	Ectoderm	Kpna3
2.95E-06	0.109705748	0.141	0.064	0.048283879	1	Ectoderm	Skida1
2.96E-06	0.096164381	1	1	0.048480902	1	Ectoderm	Eif1
2.97E-06	0.127738521	0.486	0.398	0.048609245	1	Ectoderm	Twf2
3.01E-06	0.115363324	0.999	0.999	0.049282604	1	Ectoderm	Ndufab1
3.19E-06	0.116510541	0.12	0.038	0.052210743	1	Ectoderm	Pou2f2
3.20E-06	0.09816368	0.58	0.51	0.052525391	1	Ectoderm	Suv39h2
3.22E-06	0.083933358	0.193	0.132	0.05273529	1	Ectoderm	Zfp184
3.24E-06	0.122975699	0.721	0.647	0.053143346	1	Ectoderm	Ppp2r1b
3.27E-06	0.048937509	1	1	0.053663313	1	Ectoderm	Rps18
3.35E-06	0.127064798	0.188	0.097	0.054876888	1	Ectoderm	Gdap1l1
3.35E-06	0.088499931	0.152	0.085	0.054923031	1	Ectoderm	Pxylp1
3.37E-06	0.035722232	0.04	0.015	0.055285455	1	Ectoderm	Art1
3.38E-06	0.121360068	0.768	0.678	0.055467344	1	Ectoderm	Acvr2b
3.44E-06	0.104354934	0.355	0.283	0.056335687	1	Ectoderm	Diaph1
3.49E-06	0.056239508	0.06	0.02	0.057153198	1	Ectoderm	Vsig10
3.51E-06	0.118764834	0.229	0.146	0.057585261	1	Ectoderm	Cdr2l
3.52E-06	0.117481987	1	0.999	0.057645435	1	Ectoderm	Nop10
3.52E-06	0.029803669	0.024	0.004	0.057665091	1	Ectoderm	Crhr2
3.56E-06	0.098378329	0.384	0.294	0.058379084	1	Ectoderm	Acot1
3.62E-06	0.147742682	0.358	0.26	0.059265294	1	Ectoderm	Fbrsl1
3.85E-06	0.066952656	0.09	0.043	0.063126174	1	Ectoderm	Rbfox3
3.90E-06	0.131067012	0.692	0.59	0.063864349	1	Ectoderm	Acot13
3.91E-06	0.073303487	1	1	0.064019937	1	Ectoderm	Rpl23
3.93E-06	0.040176674	0.062	0.032	0.06436172	1	Ectoderm	Gatm
4.01E-06	0.121819949	1	0.999	0.065674072	1	Ectoderm	Elob
4.01E-06	0.100342622	0.182	0.116	0.065703386	1	Ectoderm	5730507C01Rik
4.02E-06	0.083101496	0.446	0.395	0.065869975	1	Ectoderm	Tars2
4.02E-06	0.157256735	0.86	0.797	0.065958652	1	Ectoderm	1810022K09Rik
4.04E-06	0.067007405	0.128	0.077	0.066164759	1	Ectoderm	Lrfn1
4.06E-06	0.176353724	0.917	0.871	0.066536592	1	Ectoderm	Hax1
4.08E-06	0.073200793	0.071	0.02	0.066958231	1	Ectoderm	Carmil2
4.19E-06	0.070612947	0.071	0.022	0.068710559	1	Ectoderm	Arg2
4.19E-06	0.015623755	0.081	0.046	0.068727515	1	Ectoderm	Snca
4.23E-06	0.152954344	0.961	0.93	0.069412649	1	Ectoderm	Emc8
4.28E-06	0.108162513	0.955	0.939	0.070165903	1	Ectoderm	Arpc5l
4.34E-06	0.159359655	0.409	0.299	0.071121859	1	Ectoderm	G2e3
4.38E-06	0.13317949	0.546	0.459	0.07172108	1	Ectoderm	Sart3
4.39E-06	0.027212617	0.026	0.008	0.071993156	1	Ectoderm	Dlg2
4.49E-06	0.219657939	0.635	0.548	0.073662897	1	Ectoderm	Pfas
4.70E-06	0.148961351	0.41	0.306	0.077025603	1	Ectoderm	Setd6
4.71E-06	0.072662406	0.088	0.038	0.077286977	1	Ectoderm	Sema4a
4.74E-06	0.089728659	0.231	0.164	0.077676627	1	Ectoderm	Fbxl20
4.87E-06	0.126050814	0.973	0.953	0.079792049	1	Ectoderm	Pfdn4
5.02E-06	0.111677	0.994	0.991	0.082322727	1	Ectoderm	Psmb7
5.02E-06	0.063311491	0.108	0.06	0.082341514	1	Ectoderm	Mpzl2
5.03E-06	0.098191563	0.124	0.056	0.082445982	1	Ectoderm	Kcnc3
5.06E-06	0.037657122	0.049	0.023	0.082969773	1	Ectoderm	Upk3bl
5.07E-06	0.044067885	0.052	0.023	0.083112039	1	Ectoderm	Sp9
5.07E-06	0.095521079	0.487	0.415	0.083154719	1	Ectoderm	Pphln1
5.08E-06	0.161008749	0.276	0.168	0.083249465	1	Ectoderm	Klhl7
5.10E-06	0.089430668	0.123	0.059	0.083524606	1	Ectoderm	Lurap1l
5.28E-06	0.086372417	0.221	0.161	0.086554409	1	Ectoderm	Tagap1
5.29E-06	0.086500433	0.247	0.184	0.086743136	1	Ectoderm	Mutyh
5.29E-06	0.101081421	0.694	0.628	0.086792462	1	Ectoderm	Psap
5.32E-06	0.091054755	1	1	0.087186275	1	Ectoderm	Rpl31
5.37E-06	0.061114915	1	1	0.08800942	1	Ectoderm	Rps24
5.38E-06	0.073170759	0.102	0.05	0.088256275	1	Ectoderm	Ppp1r3g
5.48E-06	0.059720077	1	1	0.089895983	1	Ectoderm	Snu13
5.53E-06	0.07508969	0.072	0.02	0.090628184	1	Ectoderm	Celf3
5.53E-06	0.051540103	0.102	0.056	0.09066539	1	Ectoderm	Col2a1
5.60E-06	0.105731325	0.474	0.394	0.091824934	1	Ectoderm	Ttc5
5.65E-06	0.066554374	0.09	0.042	0.092619433	1	Ectoderm	Pld6
5.72E-06	0.104082187	0.483	0.406	0.093838442	1	Ectoderm	Med22
5.79E-06	0.117294193	0.539	0.452	0.094974906	1	Ectoderm	Tpst1
5.82E-06	0.066047894	0.134	0.086	0.09534522	1	Ectoderm	Gabrb3
5.91E-06	0.032576064	0.028	0.006	0.096835892	1	Ectoderm	Slc25a41
6.01E-06	0.090781327	0.128	0.076	0.098517645	1	Ectoderm	Ppm1k
6.05E-06	0.152545608	0.439	0.335	0.099215776	1	Ectoderm	Aktip
6.11E-06	0.127170586	0.734	0.665	0.100227421	1	Ectoderm	Pigf
6.13E-06	0.035478784	0.039	0.015	0.100499118	1	Ectoderm	A730056A06Rik
6.15E-06	0.170525871	0.887	0.82	0.100817698	1	Ectoderm	Psmg1
6.16E-06	0.091972332	0.136	0.069	0.100922024	1	Ectoderm	Deptor
6.23E-06	0.067950537	1	1	0.102150096	1	Ectoderm	Rpl10
6.31E-06	0.152487858	0.508	0.412	0.103508646	1	Ectoderm	Fbxo21
6.35E-06	0.069409278	0.091	0.041	0.104055754	1	Ectoderm	Kcnk2
6.54E-06	0.156843367	0.667	0.58	0.107271217	1	Ectoderm	Pcgf6
6.63E-06	0.138448494	0.646	0.554	0.10863212	1	Ectoderm	Nudt14
6.67E-06	0.1240431	0.231	0.143	0.109288538	1	Ectoderm	Angptl4
6.73E-06	0.16126295	0.974	0.942	0.110302563	1	Ectoderm	Nolc1
6.75E-06	0.151510559	0.29	0.187	0.110604365	1	Ectoderm	2810429I04Rik
6.77E-06	0.09169815	0.235	0.173	0.110965207	1	Ectoderm	Peli2
6.84E-06	0.087464463	1	1	0.112071843	1	Ectoderm	Rps27l
6.90E-06	0.074456794	0.317	0.265	0.113185167	1	Ectoderm	Inppl1
6.99E-06	0.146072631	0.912	0.86	0.114646735	1	Ectoderm	Rpa3
7.00E-06	0.161405761	0.259	0.145	0.114738337	1	Ectoderm	Syne2
7.05E-06	0.073450425	0.063	0.012	0.115639667	1	Ectoderm	Chrna4
7.12E-06	0.127005684	0.293	0.201	0.116779093	1	Ectoderm	Wrap73
7.13E-06	0.135630853	0.999	0.996	0.116932584	1	Ectoderm	Mrpl42
7.14E-06	0.190502269	0.571	0.464	0.117013779	1	Ectoderm	Otud5
7.18E-06	0.179597591	0.759	0.681	0.117686554	1	Ectoderm	Rfc3
7.19E-06	0.152464497	0.444	0.347	0.117855634	1	Ectoderm	Esco2
7.29E-06	0.031700321	0.032	0.01	0.119439844	1	Ectoderm	4930526L06Rik
7.32E-06	0.104734983	0.95	0.859	0.119982909	1	Ectoderm	Marcks
7.42E-06	0.056219683	0.089	0.052	0.121608335	1	Ectoderm	Tcte2
7.44E-06	0.156060158	0.459	0.334	0.12191542	1	Ectoderm	Slc25a33
7.44E-06	0.128631129	0.17	0.081	0.121936917	1	Ectoderm	Col9a3
7.45E-06	0.076357087	1	1	0.122152262	1	Ectoderm	Eef1a1
7.46E-06	0.043167839	0.035	0.006	0.122255254	1	Ectoderm	Elfn1
7.46E-06	0.053332225	0.043	0.007	0.122255314	1	Ectoderm	Foxi2
7.56E-06	0.029629082	0.03	0.01	0.123864474	1	Ectoderm	Hap1
7.64E-06	0.0459911	0.049	0.018	0.125228934	1	Ectoderm	Nat8l
7.65E-06	0.038614478	1	1	0.125447605	1	Ectoderm	Rpl32
7.68E-06	0.12427573	0.418	0.337	0.125950108	1	Ectoderm	Coil
7.87E-06	0.056655132	0.156	0.102	0.12907383	1	Ectoderm	Dnd1
8.11E-06	0.055250468	0.05	0.013	0.132995808	1	Ectoderm	Galr2
8.13E-06	0.094006312	0.544	0.481	0.133212304	1	Ectoderm	Clspn
8.32E-06	0.091540975	0.112	0.053	0.13632691	1	Ectoderm	Magel2
8.34E-06	0.043683555	0.048	0.018	0.136659629	1	Ectoderm	Slc4a8
8.36E-06	0.17705992	0.757	0.655	0.137041256	1	Ectoderm	Ankrd10
8.46E-06	0.099306836	0.291	0.221	0.138729461	1	Ectoderm	B4galt2
8.50E-06	0.112845181	0.732	0.651	0.139276361	1	Ectoderm	Ranbp3
8.52E-06	0.119621752	1	0.998	0.139590145	1	Ectoderm	U2af1
8.52E-06	0.117643488	0.191	0.106	0.13964048	1	Ectoderm	Elovl4
8.62E-06	0.069573622	0.076	0.026	0.141219992	1	Ectoderm	Abcg1
8.83E-06	0.104748112	0.617	0.555	0.144725031	1	Ectoderm	Melk
8.86E-06	0.144044516	0.749	0.658	0.145274489	1	Ectoderm	Ppp1r8
8.88E-06	0.049965871	0.047	0.012	0.145582927	1	Ectoderm	Efhd1
8.89E-06	0.10350869	0.521	0.456	0.145778086	1	Ectoderm	Isg20l2
9.07E-06	0.069096796	1	1	0.148681801	1	Ectoderm	Rps4x
9.30E-06	0.103541437	0.816	0.75	0.152445259	1	Ectoderm	Ddx27
9.40E-06	0.083953729	0.179	0.11	0.154095415	1	Ectoderm	Rps6ka4
9.48E-06	0.121075535	0.747	0.68	0.155377026	1	Ectoderm	Cdk9
9.56E-06	0.065364644	0.194	0.148	0.156647895	1	Ectoderm	Zfp647
9.74E-06	0.12811448	0.983	0.962	0.159719436	1	Ectoderm	Gar1
9.77E-06	0.095449886	0.737	0.674	0.160142609	1	Ectoderm	Ppie
9.78E-06	0.101289071	0.79	0.719	0.160284599	1	Ectoderm	Slc38a2
9.93E-06	0.081785001	1	1	0.16276204	1	Ectoderm	Eef1b2
1.00E-05	0.150388504	0.933	0.876	0.164105011	1	Ectoderm	Clpp
1.04E-05	0.107186992	0.615	0.533	0.170015278	1	Ectoderm	Klf13
1.05E-05	0.111198437	0.978	0.948	0.171688818	1	Ectoderm	Nip7
1.06E-05	0.110075368	0.17	0.089	0.173437334	1	Ectoderm	Reep2
1.07E-05	0.092556823	0.21	0.143	0.175151906	1	Ectoderm	Mettl17
1.10E-05	0.088685313	0.745	0.663	0.179746842	1	Ectoderm	Ift27
1.10E-05	0.173403001	0.505	0.376	0.180011508	1	Ectoderm	Tpm2
1.11E-05	0.044790553	0.035	0.004	0.182572846	1	Ectoderm	Lrtm2
1.12E-05	0.034146383	0.027	0.004	0.183893454	1	Ectoderm	Tmem255b
1.13E-05	0.080635843	1	1	0.184807552	1	Ectoderm	Rplp0
1.14E-05	0.11482258	0.972	0.946	0.187285457	1	Ectoderm	Bri3
1.15E-05	0.194048908	0.903	0.825	0.18931703	1	Ectoderm	Carnmt1
1.16E-05	0.141389503	0.489	0.383	0.18971423	1	Ectoderm	Sall3
1.16E-05	0.046507068	0.122	0.085	0.189730297	1	Ectoderm	Map4k1
1.16E-05	0.136560217	0.918	0.885	0.190200465	1	Ectoderm	Arglu1
1.17E-05	0.163455704	0.69	0.605	0.191465749	1	Ectoderm	Ppat
1.17E-05	0.120981882	0.237	0.157	0.191781906	1	Ectoderm	Tcfl5
1.18E-05	0.033393188	0.024	0.001	0.193366266	1	Ectoderm	Gm47465
1.19E-05	0.141985262	0.974	0.951	0.195358064	1	Ectoderm	Kpnb1
1.19E-05	0.034414677	0.038	0.013	0.19587164	1	Ectoderm	Tstd1
1.20E-05	0.082672717	0.208	0.152	0.197117869	1	Ectoderm	Ptpn6
1.24E-05	0.045575026	0.04	0.009	0.202559484	1	Ectoderm	Bmpr1b
1.24E-05	0.099758913	0.481	0.43	0.202770091	1	Ectoderm	Cactin
1.24E-05	0.1162612	0.928	0.896	0.203732429	1	Ectoderm	Snw1
1.25E-05	0.115042269	0.961	0.931	0.205223337	1	Ectoderm	Wdr18
1.30E-05	0.102172686	0.321	0.223	0.212730849	1	Ectoderm	Slc16a13
1.32E-05	0.075086157	1	1	0.216370014	1	Ectoderm	Eef1g
1.33E-05	0.168495498	0.776	0.68	0.218160079	1	Ectoderm	Gsr
1.35E-05	0.067870664	0.557	0.517	0.221956514	1	Ectoderm	Nup93
1.36E-05	0.156729928	0.985	0.959	0.222693975	1	Ectoderm	Fubp1
1.38E-05	0.143701003	0.952	0.924	0.225966908	1	Ectoderm	Rbmxl1
1.38E-05	0.109469083	0.993	0.988	0.226492874	1	Ectoderm	Eif6
1.38E-05	0.081444523	0.121	0.064	0.226872047	1	Ectoderm	Raver2
1.39E-05	0.062287271	0.114	0.069	0.227382695	1	Ectoderm	Rims2
1.39E-05	0.078898072	0.968	0.953	0.228132042	1	Ectoderm	Gmnn
1.40E-05	0.072555109	0.091	0.039	0.229281012	1	Ectoderm	Arhgef19
1.40E-05	0.171918729	0.808	0.746	0.230103705	1	Ectoderm	Rraga
1.43E-05	0.142791494	0.908	0.906	0.234318988	1	Ectoderm	Tkt
1.48E-05	0.10366521	0.447	0.368	0.24199054	1	Ectoderm	Tada2a
1.48E-05	0.114077003	0.224	0.166	0.242955522	1	Ectoderm	Ccdc85c
1.49E-05	0.165357642	0.877	0.818	0.245032259	1	Ectoderm	Pcna
1.52E-05	0.133659013	0.279	0.183	0.249069919	1	Ectoderm	Rad51d
1.52E-05	0.09880523	1	1	0.249272022	1	Ectoderm	Rplp1
1.54E-05	0.089655236	0.452	0.388	0.252174523	1	Ectoderm	Dcaf11
1.58E-05	0.111900832	0.968	0.948	0.258771333	1	Ectoderm	Bccip
1.58E-05	0.052151836	0.064	0.026	0.25962879	1	Ectoderm	Adgrb1
1.59E-05	0.144179537	0.741	0.663	0.259861633	1	Ectoderm	Utp18
1.60E-05	0.133700583	0.506	0.417	0.261787684	1	Ectoderm	Mnd1
1.60E-05	0.093195242	0.217	0.143	0.262215412	1	Ectoderm	Gpr137b
1.64E-05	0.089299456	0.999	0.999	0.268783274	1	Ectoderm	Morf4l1
1.65E-05	0.098854989	0.138	0.068	0.270872743	1	Ectoderm	Tspan15
1.66E-05	0.064631173	0.059	0.014	0.271727575	1	Ectoderm	Ncan
1.67E-05	0.21590495	0.691	0.578	0.273190914	1	Ectoderm	Cep57
1.67E-05	0.111520322	0.218	0.139	0.274557235	1	Ectoderm	Sesn2
1.71E-05	0.03200201	0.051	0.028	0.28032132	1	Ectoderm	Insl6
1.72E-05	0.151953337	0.41	0.309	0.282571788	1	Ectoderm	Tfap4
1.74E-05	0.158121483	0.911	0.875	0.285929594	1	Ectoderm	Brix1
1.75E-05	0.06406053	1	1	0.286445709	1	Ectoderm	Rpl19
1.78E-05	0.039507344	0.054	0.026	0.291661801	1	Ectoderm	Tmem74b
1.79E-05	0.024220518	0.022	0.005	0.293290541	1	Ectoderm	Kcnk12
1.80E-05	0.050086424	0.043	0.008	0.295056651	1	Ectoderm	Gm30893
1.83E-05	0.110578295	1	1	0.299241532	1	Ectoderm	Rps26
1.84E-05	0.101121909	0.388	0.316	0.30088911	1	Ectoderm	Rap2b
1.85E-05	0.161508007	0.628	0.524	0.302668621	1	Ectoderm	Snap47
1.87E-05	0.140997451	0.699	0.616	0.307199637	1	Ectoderm	Apoo
1.91E-05	0.042880239	0.038	0.008	0.312743081	1	Ectoderm	Matk
1.91E-05	0.076402624	0.101	0.047	0.313564075	1	Ectoderm	Prss41
1.93E-05	0.066081584	1	1	0.316607961	1	Ectoderm	Rpl29
1.94E-05	0.174876853	0.863	0.806	0.317192038	1	Ectoderm	Tprgl
1.94E-05	0.118977434	0.616	0.545	0.318655821	1	Ectoderm	Fiz1
1.97E-05	0.085426404	0.146	0.09	0.322154886	1	Ectoderm	Ror1
1.97E-05	0.036875717	0.03	0.004	0.322786348	1	Ectoderm	Sez6
1.98E-05	0.133229401	0.871	0.815	0.324552182	1	Ectoderm	Timm17b
1.98E-05	0.095936792	0.125	0.057	0.325100355	1	Ectoderm	Pllp
2.01E-05	0.059075344	0.076	0.035	0.328816076	1	Ectoderm	Spock2
2.02E-05	0.132245678	0.385	0.286	0.331035213	1	Ectoderm	Swsap1
2.05E-05	0.036518529	0.034	0.008	0.336259956	1	Ectoderm	Mal2
2.06E-05	0.088971504	0.435	0.363	0.337681382	1	Ectoderm	Rassf7
2.06E-05	0.120415974	0.809	0.714	0.337879799	1	Ectoderm	Fkbp11
2.11E-05	0.115926718	0.278	0.194	0.346063721	1	Ectoderm	Rimklb
2.12E-05	0.055804831	0.066	0.028	0.348047832	1	Ectoderm	Rorc
2.12E-05	0.142409194	0.774	0.704	0.348062127	1	Ectoderm	Ubqln1
2.13E-05	0.153479044	0.656	0.56	0.348849922	1	Ectoderm	Trappc13
2.15E-05	0.137851998	0.999	0.997	0.353043825	1	Ectoderm	Ptges3
2.16E-05	0.0339907	0.04	0.016	0.353517457	1	Ectoderm	Arhgef28
2.16E-05	0.209016391	0.758	0.673	0.354097927	1	Ectoderm	Chd1
2.17E-05	0.145261939	0.557	0.476	0.355114414	1	Ectoderm	Eef1akmt2
2.17E-05	0.048963668	0.046	0.012	0.356441294	1	Ectoderm	Kcnq2
2.19E-05	0.082153179	0.092	0.035	0.359440945	1	Ectoderm	Syt13
2.19E-05	0.044495615	1	1	0.359442896	1	Ectoderm	Rpl6
2.20E-05	0.046454003	0.085	0.052	0.360411525	1	Ectoderm	Nme3
2.20E-05	0.125557619	0.5	0.415	0.360788286	1	Ectoderm	Pgm2
2.29E-05	0.132348526	0.994	0.996	0.375353918	1	Ectoderm	Aldoa
2.33E-05	0.096786976	0.45	0.387	0.381402052	1	Ectoderm	D5Ertd579e
2.34E-05	0.098133344	0.243	0.172	0.38437801	1	Ectoderm	Zfp770
2.35E-05	0.07144909	0.069	0.019	0.384643133	1	Ectoderm	Map6
2.40E-05	0.118858755	0.261	0.174	0.3930646	1	Ectoderm	Prkag2
2.43E-05	0.110138962	0.177	0.096	0.39854634	1	Ectoderm	Soga3
2.51E-05	0.118773642	0.68	0.618	0.411111062	1	Ectoderm	Thumpd1
2.65E-05	0.039520193	0.052	0.022	0.433643919	1	Ectoderm	Dtna
2.65E-05	0.084227395	0.19	0.13	0.435182399	1	Ectoderm	Itpripl1
2.66E-05	0.139744266	0.425	0.327	0.435789968	1	Ectoderm	Aagab
2.67E-05	0.089553365	0.564	0.493	0.437990649	1	Ectoderm	Cox20
2.69E-05	0.140445702	0.586	0.51	0.440606248	1	Ectoderm	Lsg1
2.71E-05	0.084781348	0.117	0.057	0.443542449	1	Ectoderm	Pgbd1
2.77E-05	0.116788413	0.79	0.728	0.453861371	1	Ectoderm	Mtx1
2.78E-05	0.049680641	0.733	0.62	0.455660966	1	Ectoderm	B9d1
2.78E-05	0.134019196	0.246	0.149	0.455945008	1	Ectoderm	Trib1
2.78E-05	0.102722786	0.122	0.051	0.45639825	1	Ectoderm	Crym
2.79E-05	0.159325241	0.709	0.605	0.456581142	1	Ectoderm	Ppif
2.79E-05	0.025244746	0.027	0.009	0.457319402	1	Ectoderm	Park2
2.85E-05	0.122838286	0.917	0.871	0.46665158	1	Ectoderm	Atf4
2.93E-05	0.108470715	0.166	0.087	0.480426642	1	Ectoderm	Wipf3
2.95E-05	0.141321274	0.475	0.373	0.483865813	1	Ectoderm	Snx10
2.99E-05	0.171691453	0.89	0.831	0.48960355	1	Ectoderm	Mrps34
2.99E-05	0.053115644	0.169	0.133	0.490729819	1	Ectoderm	Polg2
3.01E-05	0.040880736	0.048	0.02	0.493729318	1	Ectoderm	Cdh15
3.05E-05	0.02664133	0.021	0.003	0.499557699	1	Ectoderm	Vax2os
3.08E-05	0.036930325	0.033	0.007	0.504125808	1	Ectoderm	Ephx4
3.14E-05	0.06718456	0.1	0.053	0.514915276	1	Ectoderm	Crybg2
3.16E-05	0.057135009	0.063	0.023	0.517585812	1	Ectoderm	Krt1
3.18E-05	0.109661709	0.828	0.771	0.520523323	1	Ectoderm	Twistnb
3.22E-05	0.08113052	0.251	0.195	0.527323709	1	Ectoderm	Zfp979
3.22E-05	0.064152968	0.342	0.291	0.52787935	1	Ectoderm	Tnrc6b
3.27E-05	0.130629908	0.335	0.241	0.536535903	1	Ectoderm	Adprm
3.42E-05	0.155551244	0.771	0.695	0.561110407	1	Ectoderm	Pum3
3.43E-05	0.11195337	0.993	0.986	0.562546315	1	Ectoderm	Krtcap2
3.45E-05	0.047897511	0.11	0.074	0.56515949	1	Ectoderm	Aplp1
3.47E-05	0.029176048	0.068	0.039	0.568144067	1	Ectoderm	Cldn4
3.56E-05	0.106620314	0.645	0.573	0.583857002	1	Ectoderm	1700037H04Rik
3.57E-05	0.165061298	0.888	0.821	0.584916181	1	Ectoderm	Prpf38a
3.59E-05	0.057503386	0.059	0.019	0.587968912	1	Ectoderm	Faah
3.60E-05	0.169303479	0.548	0.445	0.589569935	1	Ectoderm	Ahcy
3.61E-05	0.112324502	0.699	0.619	0.591195967	1	Ectoderm	Thoc6
3.61E-05	0.138187753	0.383	0.282	0.592561353	1	Ectoderm	Ssbp2
3.62E-05	0.120108779	0.253	0.169	0.593110097	1	Ectoderm	Arvcf
3.64E-05	0.166788053	0.531	0.421	0.595932806	1	Ectoderm	Inip
3.68E-05	0.025602205	0.181	0.161	0.602625552	1	Ectoderm	Rnf144a
3.71E-05	0.134579557	0.265	0.165	0.608665909	1	Ectoderm	Gpr19
3.74E-05	0.138404185	0.78	0.696	0.612324441	1	Ectoderm	Thop1
3.76E-05	0.108018728	0.161	0.085	0.61608398	1	Ectoderm	Ephb1
3.83E-05	0.045961936	1	1	0.628147019	1	Ectoderm	Rpl17
3.83E-05	0.088412539	0.684	0.618	0.628401491	1	Ectoderm	Wdr5
3.84E-05	0.038664383	0.053	0.027	0.628730575	1	Ectoderm	Ccdc92b
3.84E-05	0.070162994	0.338	0.279	0.629813031	1	Ectoderm	Mtfp1
3.89E-05	0.11872776	0.69	0.639	0.637559282	1	Ectoderm	Mcmbp
3.94E-05	0.104576683	0.179	0.103	0.645362743	1	Ectoderm	Cables1
3.94E-05	0.040970101	0.339	0.225	0.646043119	1	Ectoderm	Sdc4
3.96E-05	0.026512823	0.024	0.006	0.648823373	1	Ectoderm	Klhl14
4.07E-05	0.116658631	0.463	0.378	0.66696611	1	Ectoderm	Zfp992
4.12E-05	0.128952914	0.721	0.619	0.675789801	1	Ectoderm	Trim59
4.14E-05	0.135081037	0.945	0.901	0.678050787	1	Ectoderm	Parp1
4.14E-05	0.081297912	0.139	0.079	0.678335738	1	Ectoderm	C430049E01Rik
4.20E-05	0.178887415	0.936	0.894	0.688569863	1	Ectoderm	Ddx18
4.20E-05	0.071470886	0.115	0.067	0.688631064	1	Ectoderm	Mpv17l
4.21E-05	0.028184056	0.378	0.352	0.690288888	1	Ectoderm	Rbm12
4.23E-05	0.097948768	0.286	0.215	0.693948458	1	Ectoderm	Pcbp3
4.25E-05	0.087051357	0.28	0.215	0.696460163	1	Ectoderm	Pdk1
4.30E-05	0.145097105	0.979	0.962	0.705381748	1	Ectoderm	Psmc6
4.30E-05	0.073817973	0.396	0.343	0.705603317	1	Ectoderm	Dtwd1
4.43E-05	0.151837949	0.959	0.931	0.7260692	1	Ectoderm	Dazap1
4.43E-05	0.038045738	0.064	0.039	0.726245282	1	Ectoderm	Gm16152
4.45E-05	0.082661297	0.122	0.062	0.729527647	1	Ectoderm	Shd
4.45E-05	0.119267351	0.427	0.346	0.729845739	1	Ectoderm	Trim37
4.50E-05	0.072885003	0.673	0.613	0.737423616	1	Ectoderm	Ubqln2
4.56E-05	0.236072708	0.536	0.447	0.746759283	1	Ectoderm	Slc24a5
4.57E-05	0.036299835	0.042	0.016	0.749310799	1	Ectoderm	Pld4
4.58E-05	0.071557395	0.143	0.093	0.751197197	1	Ectoderm	Gnb5
4.68E-05	0.058701508	0.276	0.231	0.766694215	1	Ectoderm	Ccdc136
4.83E-05	0.091000392	0.229	0.162	0.792008324	1	Ectoderm	Pole2
4.86E-05	0.119430632	0.215	0.129	0.796479412	1	Ectoderm	Me1
4.89E-05	0.074157832	0.403	0.327	0.800972067	1	Ectoderm	Rarg
4.94E-05	0.182896687	0.779	0.691	0.810404594	1	Ectoderm	Hmga1
4.99E-05	0.16047362	0.724	0.637	0.817707179	1	Ectoderm	Got1
5.01E-05	0.104194331	0.808	0.734	0.821742809	1	Ectoderm	Tbpl1
5.02E-05	0.102545687	0.811	0.76	0.822631979	1	Ectoderm	Mrps5
5.14E-05	0.138730796	0.679	0.606	0.841739002	1	Ectoderm	Noc4l
5.16E-05	0.072153667	0.143	0.09	0.845777281	1	Ectoderm	Trak1
5.19E-05	0.016275735	0.014	0.003	0.851177088	1	Ectoderm	Gm4756
5.24E-05	0.074768193	0.417	0.362	0.85905166	1	Ectoderm	4833420G17Rik
5.26E-05	0.023311789	0.032	0.016	0.861469081	1	Ectoderm	Cd1d1
5.26E-05	0.129476068	0.656	0.586	0.861753509	1	Ectoderm	Aars
5.26E-05	0.184201669	0.549	0.435	0.86296076	1	Ectoderm	Zfand1
5.28E-05	0.303306669	0.956	0.945	0.864894497	1	Ectoderm	Cbx3
5.30E-05	0.186392975	0.652	0.545	0.867969746	1	Ectoderm	Haus1
5.33E-05	0.16321339	0.903	0.878	0.873106786	1	Ectoderm	Psmc1
5.40E-05	0.097696205	0.78	0.73	0.885199561	1	Ectoderm	Tnpo3
5.40E-05	0.037939409	0.037	0.011	0.885605043	1	Ectoderm	Otop1
5.46E-05	0.086760665	0.178	0.115	0.895217684	1	Ectoderm	Rnf165
5.53E-05	0.063646203	0.997	0.995	0.90603553	1	Ectoderm	Hdgf
5.54E-05	0.157596499	0.979	0.961	0.90808396	1	Ectoderm	Nop56
5.54E-05	0.059324881	0.082	0.04	0.908246314	1	Ectoderm	Gm11110
5.58E-05	0.064479728	0.384	0.331	0.915214484	1	Ectoderm	Zfp386
5.65E-05	0.077860342	0.303	0.249	0.925515932	1	Ectoderm	Gpbp1l1
5.69E-05	0.078138957	0.971	0.952	0.932391203	1	Ectoderm	Elavl1
5.76E-05	0.065776681	1	1	0.943837421	1	Ectoderm	Rpl26
5.79E-05	0.096439502	0.461	0.39	0.949386248	1	Ectoderm	Fastkd2
5.85E-05	0.118764317	0.577	0.503	0.958546305	1	Ectoderm	Arxes2
5.87E-05	0.091924284	0.997	0.994	0.962206879	1	Ectoderm	Lsm6
5.95E-05	0.126295134	0.652	0.584	0.975773629	1	Ectoderm	Ints11
6.06E-05	0.123826888	0.479	0.398	0.993381907	1	Ectoderm	L3mbtl2
6.13E-05	0.070091521	0.074	0.025	1	1	Ectoderm	Ntrk2
6.24E-05	0.088785198	0.999	1	1	1	Ectoderm	Eif4a1
6.27E-05	0.069126709	0.367	0.315	1	1	Ectoderm	Ski
6.31E-05	0.127952127	0.723	0.659	1	1	Ectoderm	Med25
6.37E-05	0.079839521	0.784	0.739	1	1	Ectoderm	Cd320
6.39E-05	0.08976903	0.123	0.059	1	1	Ectoderm	Galnt16
6.40E-05	0.096039018	0.317	0.257	1	1	Ectoderm	Wiz
6.49E-05	0.150561257	0.839	0.765	1	1	Ectoderm	Znhit1
6.50E-05	0.106572447	0.226	0.142	1	1	Ectoderm	Rab6b
6.53E-05	0.093885925	0.872	0.847	1	1	Ectoderm	Gmps
6.58E-05	0.120481987	0.818	0.745	1	1	Ectoderm	Rrp1b
6.60E-05	0.102158352	0.221	0.15	1	1	Ectoderm	Myo5a
6.60E-05	0.070340204	0.09	0.04	1	1	Ectoderm	Car11
6.66E-05	0.035059154	0.039	0.015	1	1	Ectoderm	Mcam
6.75E-05	0.116714494	0.293	0.209	1	1	Ectoderm	Gkap1
6.80E-05	0.065249957	0.158	0.107	1	1	Ectoderm	Hdac8
6.84E-05	0.026827386	0.024	0.006	1	1	Ectoderm	Rimkla
6.91E-05	0.062859915	0.069	0.024	1	1	Ectoderm	Fam163b
6.96E-05	0.110754284	0.467	0.4	1	1	Ectoderm	Thap4
6.98E-05	0.03852127	0.05	0.023	1	1	Ectoderm	Pgbd5
7.06E-05	0.066299569	0.088	0.041	1	1	Ectoderm	Bdh2
7.21E-05	0.086641816	0.565	0.516	1	1	Ectoderm	Dync1li1
7.25E-05	0.061986478	0.069	0.024	1	1	Ectoderm	Slc45a1
7.30E-05	0.090960593	0.182	0.11	1	1	Ectoderm	Gm2694
7.31E-05	0.104739386	0.554	0.496	1	1	Ectoderm	Dnajc21
7.33E-05	0.127636198	0.497	0.411	1	1	Ectoderm	Tmem47
7.38E-05	0.114907789	0.91	0.883	1	1	Ectoderm	Itpa
7.47E-05	0.12984718	0.642	0.561	1	1	Ectoderm	Tmx2
7.58E-05	0.073808538	0.141	0.087	1	1	Ectoderm	Gdpd1
7.71E-05	0.072396809	0.984	0.977	1	1	Ectoderm	Pfdn1
7.91E-05	0.039639743	0.095	0.062	1	1	Ectoderm	Coch
7.97E-05	0.017480809	0.022	0.01	1	1	Ectoderm	E130102H24Rik
7.99E-05	0.076394502	0.102	0.049	1	1	Ectoderm	Gca
8.01E-05	0.130982109	0.868	0.809	1	1	Ectoderm	Znhit3
8.01E-05	0.059458278	0.521	0.435	1	1	Ectoderm	Rasl11a
8.08E-05	0.104955397	0.653	0.566	1	1	Ectoderm	Sh3bgrl
8.09E-05	0.073772368	0.098	0.049	1	1	Ectoderm	Tmem45a
8.14E-05	0.059780495	0.366	0.324	1	1	Ectoderm	Wrap53
8.20E-05	0.15367812	0.475	0.377	1	1	Ectoderm	Eme1
8.23E-05	0.025684295	0.025	0.007	1	1	Ectoderm	Fam229a
8.27E-05	0.045472486	0.037	0.005	1	1	Ectoderm	Cplx3
8.30E-05	0.217614944	0.787	0.676	1	1	Ectoderm	Taf7
8.32E-05	0.034126557	0.031	0.008	1	1	Ectoderm	Gm26771
8.33E-05	0.185400697	0.789	0.692	1	1	Ectoderm	Bptf
8.37E-05	0.040529319	0.072	0.045	1	1	Ectoderm	Tert
8.51E-05	0.100956877	0.42	0.351	1	1	Ectoderm	Ivd
8.60E-05	0.073209176	0.621	0.56	1	1	Ectoderm	Dnajc24
8.66E-05	0.082788961	0.14	0.081	1	1	Ectoderm	Fam171b
8.71E-05	0.035285191	0.031	0.007	1	1	Ectoderm	Samd12
8.75E-05	0.056153434	0.405	0.351	1	1	Ectoderm	Tnfaip8
8.82E-05	0.080831079	0.512	0.442	1	1	Ectoderm	Hbp1
8.86E-05	0.0534654	0.072	0.031	1	1	Ectoderm	Cd34
8.89E-05	0.050690584	0.538	0.412	1	1	Ectoderm	Pdpn
8.90E-05	0.117626653	0.647	0.58	1	1	Ectoderm	Fam220a
9.03E-05	0.114910041	1	1	1	1	Ectoderm	Snrpb
9.05E-05	0.052843241	0.051	0.014	1	1	Ectoderm	Scg5
9.08E-05	0.114952717	0.769	0.699	1	1	Ectoderm	Api5
9.16E-05	0.120312404	0.264	0.179	1	1	Ectoderm	Txlng
9.24E-05	0.139049214	0.583	0.493	1	1	Ectoderm	Pold1
9.25E-05	0.071388444	0.994	0.992	1	1	Ectoderm	Ndufc2
9.26E-05	0.118527345	0.079	0.046	1	1	Ectoderm	Gm32913
9.31E-05	0.069245471	0.087	0.037	1	1	Ectoderm	Ica1
9.33E-05	0.123088603	0.67	0.599	1	1	Ectoderm	Letm1
9.35E-05	0.160031335	0.588	0.476	1	1	Ectoderm	3110082I17Rik
9.35E-05	0.121224734	0.827	0.768	1	1	Ectoderm	Thap11
9.41E-05	0.087867147	0.208	0.146	1	1	Ectoderm	Ptprg
9.43E-05	0.038571604	0.043	0.016	1	1	Ectoderm	Acss1
9.45E-05	0.121290726	0.457	0.374	1	1	Ectoderm	Fdft1
9.45E-05	0.037683514	0.048	0.021	1	1	Ectoderm	Pde4b
9.63E-05	0.078108605	0.169	0.103	1	1	Ectoderm	Gpc4
9.66E-05	0.06325292	0.118	0.073	1	1	Ectoderm	Igdcc4
9.73E-05	0.081348357	0.452	0.392	1	1	Ectoderm	Bckdha
9.79E-05	0.102890889	0.11	0.037	1	1	Ectoderm	Dlgap3
9.85E-05	0.054641328	0.065	0.028	1	1	Ectoderm	Ppfia3
0.000100126	0.118200789	0.866	0.822	1	1	Ectoderm	Tmem147
0.000100598	0.109374607	0.178	0.101	1	1	Ectoderm	Grik5
0.000100934	0.011321223	0.011	0.003	1	1	Ectoderm	Clcnkb
0.000102763	0.13780923	0.342	0.238	1	1	Ectoderm	Akr1b10
0.000103556	0.102744998	0.247	0.166	1	1	Ectoderm	Syne4
0.000104138	0.084382873	0.734	0.675	1	1	Ectoderm	Rnaseh2b
0.000105016	0.036313993	0.622	0.534	1	1	Ectoderm	Pigyl
0.000105058	0.136440495	0.729	0.662	1	1	Ectoderm	Smchd1
0.000107616	0.093384076	0.132	0.066	1	1	Ectoderm	Spire2
0.000107872	0.041089736	0.349	0.318	1	1	Ectoderm	Mvk
0.000108097	0.182184122	0.61	0.514	1	1	Ectoderm	Snhg12
0.000109291	0.095518015	0.18	0.114	1	1	Ectoderm	Ebf1
0.000109958	0.075196942	0.074	0.024	1	1	Ectoderm	Marveld3
0.000111133	0.0833333	0.169	0.104	1	1	Ectoderm	Fam241b
0.000111374	0.141980123	0.603	0.52	1	1	Ectoderm	Nudt1
0.000112453	0.141780091	0.557	0.459	1	1	Ectoderm	Samhd1
0.000112843	0.025066092	0.03	0.004	1	1	Ectoderm	Spp1
0.000114437	0.119966781	0.464	0.386	1	1	Ectoderm	Baz2a
0.00011531	0.069457849	0.368	0.317	1	1	Ectoderm	Zc3h7b
0.000115924	0.021073572	0.031	0.017	1	1	Ectoderm	Bcl6b
0.000116213	0.05902987	0.067	0.026	1	1	Ectoderm	Srgap3
0.000116621	0.129075876	0.418	0.327	1	1	Ectoderm	Mif4gd
0.000117551	0.069082645	0.4	0.354	1	1	Ectoderm	Tdp1
0.000117982	0.156860951	0.639	0.535	1	1	Ectoderm	Tgif2
0.000118582	0.1603509	0.645	0.545	1	1	Ectoderm	Arxes1
0.000119274	0.103906652	0.898	0.809	1	1	Ectoderm	Gja1
0.000119858	0.090917276	0.837	0.8	1	1	Ectoderm	Tdg
0.00012323	0.040957703	1	1	1	1	Ectoderm	Rps7
0.000123716	0.117888975	0.83	0.778	1	1	Ectoderm	Mrpl45
0.000124254	0.094375056	0.996	0.998	1	1	Ectoderm	Hspd1
0.000125094	0.021207669	0.056	0.039	1	1	Ectoderm	Ppp1r14c
0.000125283	0.067497032	0.156	0.105	1	1	Ectoderm	Tspan17
0.000125387	0.082490596	1	1	1	1	Ectoderm	Rps27
0.00012643	0.178412843	0.546	0.436	1	1	Ectoderm	Mrps27
0.0001271	0.046095744	0.07	0.035	1	1	Ectoderm	Nacc2
0.000127887	0.102946508	0.688	0.615	1	1	Ectoderm	Nt5c
0.000128822	0.057653156	0.393	0.348	1	1	Ectoderm	Spsb3
0.000130051	0.087664852	0.527	0.457	1	1	Ectoderm	Pabpn1
0.000130115	0.105687902	0.145	0.066	1	1	Ectoderm	Dennd1c
0.000130753	0.079781156	1	1	1	1	Ectoderm	Rpl39
0.000132395	0.031651055	0.05	0.027	1	1	Ectoderm	Kctd12b
0.000133216	0.112309465	0.392	0.312	1	1	Ectoderm	Comtd1
0.000133292	0.130021158	0.576	0.464	1	1	Ectoderm	Rab3ip
0.000133961	0.097935204	0.46	0.387	1	1	Ectoderm	Pdxp
0.000135996	0.13638546	0.681	0.607	1	1	Ectoderm	Mrpl9
0.000136017	0.160500977	0.828	0.787	1	1	Ectoderm	Yae1d1
0.000136096	0.097677431	0.469	0.395	1	1	Ectoderm	Ccnc
0.000136197	0.078402181	0.1	0.046	1	1	Ectoderm	Ybx2
0.000137157	0.053634733	0.418	0.371	1	1	Ectoderm	Cenpu
0.000137437	0.042157621	0.971	0.955	1	1	Ectoderm	Rbm17
0.000137934	0.067195469	0.125	0.076	1	1	Ectoderm	Platr3
0.00013811	0.084868358	0.391	0.324	1	1	Ectoderm	Snhg11
0.000138714	0.085913372	0.996	0.993	1	1	Ectoderm	Bcas2
0.000139022	0.039427726	0.033	0.006	1	1	Ectoderm	Mir124-2hg
0.000140384	0.059714986	0.073	0.032	1	1	Ectoderm	Rims3
0.000140765	0.050433016	0.054	0.019	1	1	Ectoderm	Fzd9
0.000141091	0.142555527	0.448	0.35	1	1	Ectoderm	Haus2
0.00014116	0.086420844	0.958	0.955	1	1	Ectoderm	Stip1
0.000141557	0.139341985	0.952	0.908	1	1	Ectoderm	U2af2
0.00014179	0.198584825	0.935	0.905	1	1	Ectoderm	Nop58
0.000142711	0.022752287	0.027	0.011	1	1	Ectoderm	Fez1
0.000143261	0.095458058	0.406	0.335	1	1	Ectoderm	Tfrc
0.00014355	0.040796482	0.042	0.014	1	1	Ectoderm	Slc35f1
0.000145214	0.06150756	0.659	0.603	1	1	Ectoderm	Itgb3bp
0.000148268	0.110752028	0.427	0.354	1	1	Ectoderm	Pou2f1
0.000149115	0.128469755	0.998	0.996	1	1	Ectoderm	Ndufa7
0.000149507	0.135699141	0.793	0.733	1	1	Ectoderm	Ftsj3
0.000149819	0.085022276	1	1	1	1	Ectoderm	Pabpc1
0.000150226	0.07364539	0.125	0.074	1	1	Ectoderm	Sema4d
0.000150545	0.110319588	0.268	0.187	1	1	Ectoderm	Armcx3
0.000150956	0.019932524	0.018	0.004	1	1	Ectoderm	Gpr26
0.000151455	0.126691227	0.774	0.705	1	1	Ectoderm	Dpf2
0.000152016	0.098224458	0.249	0.178	1	1	Ectoderm	Dusp7
0.000154164	0.117120571	0.717	0.642	1	1	Ectoderm	Ccdc25
0.000155457	0.046942692	0.077	0.044	1	1	Ectoderm	Nlgn3
0.00015553	0.050507475	0.154	0.119	1	1	Ectoderm	Lgr4
0.000155798	0.05945534	0.969	0.954	1	1	Ectoderm	Gtf2a2
0.000156961	0.049406709	0.113	0.075	1	1	Ectoderm	Sapcd1
0.000164033	0.095048704	0.981	0.978	1	1	Ectoderm	Rsl1d1
0.000165021	0.120826312	0.711	0.64	1	1	Ectoderm	Ythdf1
0.000165226	0.104820815	0.703	0.625	1	1	Ectoderm	Mfsd10
0.000168304	0.03419103	0.032	0.009	1	1	Ectoderm	H2-Q2
0.000174806	0.056056246	0.287	0.247	1	1	Ectoderm	Rpap2
0.000178403	0.114460792	0.294	0.221	1	1	Ectoderm	Traf3ip1
0.000180195	0.048398784	0.092	0.056	1	1	Ectoderm	Acsl6
0.000180995	0.151999009	0.918	0.881	1	1	Ectoderm	Lage3
0.000181545	0.097037118	0.664	0.594	1	1	Ectoderm	Eapp
0.000186346	0.135875219	0.666	0.578	1	1	Ectoderm	Fmc1
0.00018889	0.144899751	0.685	0.612	1	1	Ectoderm	Exosc9
0.000190781	0.012941628	0.014	0.005	1	1	Ectoderm	Gna15
0.000191336	0.100109138	0.708	0.642	1	1	Ectoderm	Phip
0.00019138	0.111524386	0.758	0.704	1	1	Ectoderm	Ccz1
0.00019163	0.129887263	0.924	0.903	1	1	Ectoderm	Ccnb1
0.00019227	0.105918653	0.293	0.215	1	1	Ectoderm	Sox12
0.000194274	0.055006886	0.374	0.34	1	1	Ectoderm	Cwc27
0.000194675	0.061429833	0.062	0.021	1	1	Ectoderm	Chrdl1
0.000194709	0.094724567	0.872	0.825	1	1	Ectoderm	Bud23
0.000195285	0.02470711	0.028	0.012	1	1	Ectoderm	Zbtb32
0.0001957	0.141897868	0.991	0.969	1	1	Ectoderm	Fam162a
0.000197497	0.127680081	0.96	0.946	1	1	Ectoderm	Rad23b
0.000198543	0.045511822	0.048	0.017	1	1	Ectoderm	Gprin1
0.000198782	0.101660224	0.336	0.265	1	1	Ectoderm	Mcm8
0.000200353	0.06002064	0.081	0.041	1	1	Ectoderm	Klhl8
0.000201222	0.09624141	0.212	0.146	1	1	Ectoderm	6720489N17Rik
0.000201425	0.113924392	0.728	0.657	1	1	Ectoderm	Mta2
0.000205227	0.048293567	0.078	0.043	1	1	Ectoderm	Prss50
0.000205729	0.05147377	0.239	0.196	1	1	Ectoderm	Tmem141
0.000205755	0.040266531	0.069	0.041	1	1	Ectoderm	Sv2a
0.000206681	0.069317059	0.29	0.239	1	1	Ectoderm	Ears2
0.000209466	0.12039196	0.344	0.253	1	1	Ectoderm	Fam98c
0.000210459	0.092071939	0.493	0.444	1	1	Ectoderm	Trap1
0.000211214	0.085957629	0.554	0.508	1	1	Ectoderm	Sap30bp
0.000214251	0.034806856	0.046	0.022	1	1	Ectoderm	Mcf2l
0.000214806	0.087178147	0.921	0.898	1	1	Ectoderm	Mrpl35
0.000215074	0.097200344	0.495	0.424	1	1	Ectoderm	Nr1h2
0.000215376	0.078172218	0.671	0.623	1	1	Ectoderm	Suclg2
0.000215777	0.177686381	0.594	0.48	1	1	Ectoderm	Alkbh7
0.000215972	0.04346808	0.039	0.009	1	1	Ectoderm	Apc2
0.0002163	0.031002094	0.026	0.005	1	1	Ectoderm	Faim2
0.0002163	0.01979836	0.02	0.007	1	1	Ectoderm	Iqsec3
0.000220299	0.053702334	0.066	0.029	1	1	Ectoderm	Kif5a
0.00022117	0.01788043	0.02	0.008	1	1	Ectoderm	Fads6
0.000221547	0.087611402	0.678	0.618	1	1	Ectoderm	Ube2g1
0.000222595	0.099730784	0.806	0.761	1	1	Ectoderm	Babam1
0.000224758	0.053321494	0.133	0.094	1	1	Ectoderm	Scamp5
0.000225777	0.044008246	0.026	0.004	1	1	Ectoderm	Olig3
0.000228897	0.035488807	0.028	0.003	1	1	Ectoderm	Scn5a
0.000229683	0.020348426	0.024	0.01	1	1	Ectoderm	Gpr45
0.000229968	0.144896284	0.672	0.589	1	1	Ectoderm	Upf3b
0.000231258	0.156215273	0.677	0.595	1	1	Ectoderm	Ahsa2
0.000231298	0.148741765	0.394	0.297	1	1	Ectoderm	Poc1a
0.000231613	0.069768327	0.117	0.069	1	1	Ectoderm	Evc
0.000241116	0.052269881	0.056	0.02	1	1	Ectoderm	Tmem130
0.000243272	0.096375267	0.992	0.984	1	1	Ectoderm	Ssrp1
0.000244392	0.047963157	0.072	0.032	1	1	Ectoderm	Rprm
0.000245074	0.131696877	0.865	0.81	1	1	Ectoderm	Mybbp1a
0.000245212	0.115787565	0.323	0.233	1	1	Ectoderm	Arrb1
0.000245931	0.03609004	0.053	0.028	1	1	Ectoderm	Hfe2
0.000246825	0.107815517	0.859	0.843	1	1	Ectoderm	Hdac2
0.000248736	0.11383795	0.572	0.502	1	1	Ectoderm	Nol8
0.000248837	0.099851617	0.389	0.317	1	1	Ectoderm	Tacc2
0.000249214	0.018641994	0.042	0.029	1	1	Ectoderm	Ildr2
0.000251844	0.12491452	0.617	0.537	1	1	Ectoderm	Pusl1
0.00025219	0.115971121	0.394	0.304	1	1	Ectoderm	Zfp105
0.000252598	0.034429411	0.084	0.059	1	1	Ectoderm	Slc25a40
0.000257438	0.100910338	0.345	0.278	1	1	Ectoderm	Dbr1
0.000258729	0.079195242	0.326	0.274	1	1	Ectoderm	Pnkp
0.000261567	0.103769237	0.753	0.684	1	1	Ectoderm	Srsf4
0.000267207	0.285879856	0.538	0.471	1	1	Ectoderm	Rpgrip1
0.000267269	0.114027799	0.391	0.308	1	1	Ectoderm	Mrm2
0.000272331	0.071690736	0.385	0.33	1	1	Ectoderm	Llgl1
0.000277994	0.116251992	0.44	0.376	1	1	Ectoderm	Nup133
0.000279326	0.029637064	0.033	0.012	1	1	Ectoderm	Abcc8
0.000279775	0.088349772	0.182	0.112	1	1	Ectoderm	Trib2
0.000284503	0.062919131	0.088	0.044	1	1	Ectoderm	Jsrp1
0.000284959	0.054953468	0.093	0.055	1	1	Ectoderm	Ggnbp1
0.000289378	0.090815162	0.246	0.174	1	1	Ectoderm	Tceal5
0.00029058	0.069018904	0.123	0.074	1	1	Ectoderm	Plcg2
0.000291502	0.036416456	0.108	0.079	1	1	Ectoderm	Tmem231
0.000296227	0.047718646	1	1	1	1	Ectoderm	Dynll1
0.000297223	0.014461907	0.013	0.003	1	1	Ectoderm	Plcd4
0.000297223	0.01236947	0.014	0.006	1	1	Ectoderm	Kbtbd11
0.000297474	0.084015956	0.25	0.19	1	1	Ectoderm	Cipc
0.000298303	0.055413289	0.127	0.089	1	1	Ectoderm	Rtn1
0.00029931	0.096419755	0.603	0.551	1	1	Ectoderm	Wdr75
0.000300957	0.083553717	0.194	0.111	1	1	Ectoderm	Rasip1
0.000301169	0.115045358	0.529	0.45	1	1	Ectoderm	Tmem39b
0.000303093	0.096379125	0.234	0.172	1	1	Ectoderm	Stap2
0.0003038	0.13647369	0.812	0.735	1	1	Ectoderm	Abcf2
0.000306787	0.096305124	0.755	0.691	1	1	Ectoderm	Psmg2
0.000306824	0.084907883	0.116	0.053	1	1	Ectoderm	Bcl11b
0.000309547	0.022810502	0.031	0.014	1	1	Ectoderm	Hmx1
0.000309547	0.021462961	0.028	0.013	1	1	Ectoderm	St6gal2
0.000310659	0.043019758	0.082	0.051	1	1	Ectoderm	1700003F12Rik
0.00031637	0.027778548	0.031	0.012	1	1	Ectoderm	Pex5l
0.000317043	0.07315549	0.378	0.287	1	1	Ectoderm	Spint1
0.000317609	0.067635497	0.105	0.054	1	1	Ectoderm	C1qtnf6
0.000319826	0.054292141	1	1	1	1	Ectoderm	Pomp
0.000320876	0.078002032	0.271	0.209	1	1	Ectoderm	Frrs1
0.000324103	0.0458241	0.045	0.013	1	1	Ectoderm	Tmem266
0.000326288	0.052549841	0.098	0.059	1	1	Ectoderm	Fam13c
0.000326469	0.080836624	0.998	0.999	1	1	Ectoderm	Hnrnpk
0.000332105	0.058508006	0.076	0.033	1	1	Ectoderm	Dleu7
0.000332478	0.139501756	0.986	0.95	1	1	Ectoderm	Anp32e
0.000333245	0.047475044	0.393	0.348	1	1	Ectoderm	Chmp1b
0.000334697	0.081282036	0.96	0.955	1	1	Ectoderm	Sf3b1
0.000336704	0.126501832	0.898	0.848	1	1	Ectoderm	Matr3
0.000337611	0.016832648	0.024	0.012	1	1	Ectoderm	Snap25
0.000338578	0.125975025	0.879	0.828	1	1	Ectoderm	Taf1d
0.000338838	0.110885295	0.312	0.233	1	1	Ectoderm	Mthfsl
0.000343621	0.090121803	0.896	0.86	1	1	Ectoderm	Arl6ip4
0.00034379	0.084160062	0.764	0.701	1	1	Ectoderm	Ptms
0.000344798	0.033490945	0.031	0.007	1	1	Ectoderm	Tnfrsf13c
0.000344798	0.024729479	0.026	0.008	1	1	Ectoderm	H2-Q6
0.000350706	0.068186941	0.071	0.023	1	1	Ectoderm	Gabra3
0.000357122	0.068101834	0.121	0.07	1	1	Ectoderm	Kit
0.000359231	0.113145039	0.741	0.675	1	1	Ectoderm	Faap20
0.000359779	0.082850201	0.554	0.505	1	1	Ectoderm	Dhps
0.000360622	0.054446902	0.332	0.281	1	1	Ectoderm	Sirt3
0.000362316	0.083359594	0.622	0.565	1	1	Ectoderm	Gon7
0.00036464	0.04761516	0.058	0.024	1	1	Ectoderm	Fxyd7
0.000365999	0.063038897	0.311	0.264	1	1	Ectoderm	Kctd17
0.000367227	0.100890043	0.5	0.432	1	1	Ectoderm	Bckdhb
0.000368095	0.08978836	0.882	0.841	1	1	Ectoderm	Eef1akmt1
0.000368603	0.116048184	0.211	0.157	1	1	Ectoderm	AC163720.3
0.000369638	0.102465034	0.899	0.857	1	1	Ectoderm	Rnf10
0.000370594	0.127502866	0.512	0.44	1	1	Ectoderm	Snhg9
0.000376054	0.06663354	0.471	0.415	1	1	Ectoderm	Nubpl
0.000377324	0.02426722	0.023	0.006	1	1	Ectoderm	4930558C23Rik
0.000377324	0.021867469	0.026	0.011	1	1	Ectoderm	Tmem178
0.00037839	0.05945525	0.076	0.035	1	1	Ectoderm	2410080I02Rik
0.000378558	0.105699436	0.288	0.21	1	1	Ectoderm	Zfp41
0.000379291	0.135903619	0.798	0.723	1	1	Ectoderm	Gemin6
0.000379823	0.14325356	0.845	0.794	1	1	Ectoderm	Pin4
0.000382208	0.029182458	0.033	0.013	1	1	Ectoderm	Npw
0.000389335	0.030536362	0.057	0.036	1	1	Ectoderm	Foxred2
0.000389495	0.039759976	0.095	0.065	1	1	Ectoderm	Rtl6
0.000390857	0.071739612	0.245	0.19	1	1	Ectoderm	Ankzf1
0.000392007	0.082171088	0.363	0.297	1	1	Ectoderm	Trim24
0.000392621	0.200540091	0.797	0.711	1	1	Ectoderm	Pnrc2
0.000394794	0.097236709	0.662	0.599	1	1	Ectoderm	Nacc1
0.000402748	0.097067566	0.355	0.286	1	1	Ectoderm	Zmym1
0.000403084	0.115140968	0.243	0.16	1	1	Ectoderm	Wasf3
0.000403963	0.03141814	0.189	0.154	1	1	Ectoderm	9130008F23Rik
0.000409066	0.037883764	0.068	0.041	1	1	Ectoderm	Zfp459
0.000410255	0.140982552	0.684	0.599	1	1	Ectoderm	Surf2
0.00041147	0.032822587	0.06	0.038	1	1	Ectoderm	Slc4a3
0.000413253	0.113740302	0.374	0.288	1	1	Ectoderm	Macrod2
0.00041375	0.053434602	0.097	0.059	1	1	Ectoderm	Coro2b
0.00041616	0.096689893	0.435	0.374	1	1	Ectoderm	Ammecr1
0.000420359	0.072766323	0.469	0.414	1	1	Ectoderm	Rnf167
0.000423026	0.020061095	0.1	0.079	1	1	Ectoderm	Sfn
0.000425045	0.079988509	0.539	0.482	1	1	Ectoderm	Ppp2r5c
0.000433593	0.053526727	0.365	0.327	1	1	Ectoderm	Secisbp2
0.000433846	0.088287905	0.762	0.707	1	1	Ectoderm	Rtca
0.00043497	0.030264679	0.037	0.015	1	1	Ectoderm	Otx1
0.00043497	0.026542576	0.031	0.012	1	1	Ectoderm	Brinp1
0.000437859	0.072245334	1	1	1	1	Ectoderm	Cfl1
0.000439003	0.026684815	0.037	0.018	1	1	Ectoderm	C330004P14Rik
0.000444945	0.085193453	0.122	0.065	1	1	Ectoderm	Irx2
0.000445162	0.040192576	0.079	0.05	1	1	Ectoderm	Vps37d
0.000445548	0.070986595	0.283	0.238	1	1	Ectoderm	Rita1
0.000447683	0.130645289	0.516	0.427	1	1	Ectoderm	Map7d1
0.000450251	0.067730106	0.196	0.145	1	1	Ectoderm	Zfp385a
0.000450883	0.099631175	0.614	0.543	1	1	Ectoderm	Cpsf4
0.000452191	0.061566484	0.075	0.033	1	1	Ectoderm	Mgat5b
0.000452299	0.033992002	0.038	0.014	1	1	Ectoderm	Rmst
0.00045409	0.053425831	0.164	0.113	1	1	Ectoderm	Susd4
0.00045607	0.04892487	0.076	0.04	1	1	Ectoderm	Gnaz
0.000456305	0.036886863	0.091	0.06	1	1	Ectoderm	Map7
0.000456536	0.048914421	0.995	0.993	1	1	Ectoderm	Eif3i
0.000457627	0.146537011	0.997	0.999	1	1	Ectoderm	Hspa8
0.000465248	0.065872723	0.782	0.743	1	1	Ectoderm	Mrpl46
0.000468103	0.074149757	0.148	0.093	1	1	Ectoderm	Tmem38a
0.000469463	0.126946699	0.588	0.496	1	1	Ectoderm	Orc2
0.000471319	0.08092076	0.804	0.757	1	1	Ectoderm	Mrps23
0.000471847	0.074703323	0.395	0.344	1	1	Ectoderm	Kansl1
0.000485458	0.031558112	0.071	0.047	1	1	Ectoderm	Pitpnm1
0.000485915	0.024539179	0.03	0.013	1	1	Ectoderm	D930028M14Rik
0.00048987	0.124699507	0.993	0.981	1	1	Ectoderm	Lsm7
0.000491829	0.103981579	0.706	0.645	1	1	Ectoderm	Usp10
0.00049291	0.040253166	0.189	0.16	1	1	Ectoderm	Casp2
0.000496007	0.107649529	0.479	0.402	1	1	Ectoderm	Atpaf1
0.000498191	0.103281109	0.278	0.203	1	1	Ectoderm	Rab11fip4
0.000504466	0.062795832	0.091	0.058	1	1	Ectoderm	P3h3
0.000505055	0.095465303	0.619	0.553	1	1	Ectoderm	Haus4
0.000506928	0.07361324	0.637	0.563	1	1	Ectoderm	Tspo
0.000507098	0.092576338	0.65	0.597	1	1	Ectoderm	Tsr3
0.000507501	0.048227596	0.057	0.025	1	1	Ectoderm	Stc1
0.000507939	0.081362445	0.684	0.626	1	1	Ectoderm	Isy1
0.00050933	0.04753434	0.081	0.046	1	1	Ectoderm	Snph
0.000509458	0.103151371	0.954	0.934	1	1	Ectoderm	Ppil1
0.000510222	0.04756521	0.059	0.027	1	1	Ectoderm	Tvp23a
0.00051395	0.060182564	0.062	0.019	1	1	Ectoderm	Irx3os
0.000514197	0.100692737	0.813	0.746	1	1	Ectoderm	Sigmar1
0.00051925	0.117488362	0.678	0.61	1	1	Ectoderm	Fam53a
0.000524043	0.036792456	0.049	0.024	1	1	Ectoderm	Vwa2
0.000524676	0.061416776	0.198	0.155	1	1	Ectoderm	Armcx4
0.000524755	0.165208659	0.84	0.783	1	1	Ectoderm	Luc7l
0.000528641	0.065617816	0.58	0.516	1	1	Ectoderm	Tmem216
0.00052914	0.022533675	0.055	0.04	1	1	Ectoderm	Mgat4a
0.000531544	0.068963711	0.536	0.483	1	1	Ectoderm	Rnf8
0.000532744	0.047266238	0.108	0.074	1	1	Ectoderm	Rpusd2
0.000533897	0.141259744	0.761	0.694	1	1	Ectoderm	Phf23
0.00054084	0.065799681	0.732	0.681	1	1	Ectoderm	Sf3a2
0.000542428	0.01774515	0.014	0.002	1	1	Ectoderm	Ndp
0.000542428	0.016345942	0.015	0.004	1	1	Ectoderm	Alox12
0.000542428	0.000239771	0.011	0.011	1	1	Ectoderm	Klhdc1
0.000543168	0.050508315	0.06	0.025	1	1	Ectoderm	Pabpc1l
0.000543919	0.137107952	0.928	0.909	1	1	Ectoderm	Rbbp4
0.000544507	0.134770267	0.957	0.944	1	1	Ectoderm	Slbp
0.000545554	0.038633797	0.035	0.008	1	1	Ectoderm	C130021I20Rik
0.000548711	0.075386364	0.687	0.614	1	1	Ectoderm	Pnrc1
0.000552552	0.02047473	0.177	0.162	1	1	Ectoderm	Krba1
0.000554515	0.121376356	0.934	0.893	1	1	Ectoderm	Ppdpf
0.00055553	0.089989918	0.292	0.222	1	1	Ectoderm	Lyplal1
0.00055705	0.054377549	0.116	0.076	1	1	Ectoderm	Cnnm4
0.000558146	0.069282765	1	1	1	1	Ectoderm	Cdk4
0.000560928	0.053411951	0.319	0.276	1	1	Ectoderm	Hist1h1e
0.000563002	0.053937345	0.077	0.041	1	1	Ectoderm	Gm17210
0.000566994	0.073333202	0.986	0.982	1	1	Ectoderm	Ppp2ca
0.000569315	0.060351161	0.155	0.108	1	1	Ectoderm	Ripk4
0.000575332	0.049350809	0.123	0.09	1	1	Ectoderm	Zfp867
0.000576754	0.147165017	0.541	0.441	1	1	Ectoderm	Arl6ip5
0.00057678	0.112918793	0.982	0.982	1	1	Ectoderm	Eif2s1
0.000577334	0.016685576	0.025	0.013	1	1	Ectoderm	Ctnnd2
0.000578276	0.065147409	1	1	1	1	Ectoderm	Rpl28
0.000578385	0.082573995	0.969	0.954	1	1	Ectoderm	Csnk1a1
0.000581945	0.081917941	1	1	1	1	Ectoderm	Snrpe
0.000582767	0.117197781	0.467	0.403	1	1	Ectoderm	Orc3
0.000584498	0.058420948	1	1	1	1	Ectoderm	Naca
0.000585398	0.038153977	0.174	0.151	1	1	Ectoderm	Ccdc84
0.000585592	0.070918095	0.314	0.209	1	1	Ectoderm	Mgst1
0.000585741	0.073010073	0.656	0.605	1	1	Ectoderm	Hyal2
0.000585889	0.025282671	0.023	0.006	1	1	Ectoderm	Tac1
0.000586596	0.13209207	0.99	0.984	1	1	Ectoderm	Aurkaip1
0.000588284	0.03849201	0.062	0.035	1	1	Ectoderm	Ralgps1
0.0005884	0.011651504	0.022	0.015	1	1	Ectoderm	Slc25a35
0.000592336	0.100440093	0.945	0.921	1	1	Ectoderm	Srrm1
0.000598202	0.02132235	0.019	0.005	1	1	Ectoderm	Sox14
0.000598673	0.078873591	0.118	0.061	1	1	Ectoderm	Bmf
0.000605303	0.138743999	0.755	0.672	1	1	Ectoderm	Rrp9
0.000607898	0.033583887	0.054	0.031	1	1	Ectoderm	Nap1l2
0.000610251	0.026412634	0.024	0.006	1	1	Ectoderm	Flrt1
0.000616371	0.059726034	0.052	0.011	1	1	Ectoderm	Ngb
0.000617009	0.033116986	0.306	0.282	1	1	Ectoderm	Zfp598
0.000619851	0.045575445	0.649	0.617	1	1	Ectoderm	Ccnl2
0.000623892	0.192955533	0.602	0.522	1	1	Ectoderm	Haus8
0.000624786	0.092557233	0.654	0.594	1	1	Ectoderm	Mcts2
0.000626982	0.081419186	0.094	0.038	1	1	Ectoderm	Serinc2
0.000642014	0.099898491	0.923	0.897	1	1	Ectoderm	Mrps18c
0.000643016	0.041967355	0.14	0.097	1	1	Ectoderm	Rgs2
0.000645398	0.080853487	0.764	0.697	1	1	Ectoderm	Rps12-ps3
0.000648215	0.07110036	0.474	0.419	1	1	Ectoderm	Tfpt
0.000650402	0.048878271	0.073	0.038	1	1	Ectoderm	Gria3
0.000663716	0.047590938	0.45	0.418	1	1	Ectoderm	Psmf1
0.000663847	0.063481155	0.092	0.047	1	1	Ectoderm	Gm16233
0.000664281	0.080989399	0.29	0.231	1	1	Ectoderm	Orc1
0.000668018	0.070976352	0.962	0.95	1	1	Ectoderm	Grpel1
0.000668889	0.05797768	1	1	1	1	Ectoderm	H2afz
0.000669678	0.035702486	0.096	0.064	1	1	Ectoderm	Stc2
0.000674421	0.015174476	0.03	0.019	1	1	Ectoderm	Pla2g4a
0.000688016	0.082578225	0.336	0.285	1	1	Ectoderm	Phf12
0.000692729	0.153156386	0.92	0.883	1	1	Ectoderm	Smarca5
0.000694024	0.044358778	0.058	0.028	1	1	Ectoderm	Prkcb
0.000694303	0.028460888	0.028	0.009	1	1	Ectoderm	Rax
0.0006972	0.073864047	0.161	0.108	1	1	Ectoderm	Cnp
0.000699671	0.120172311	0.302	0.221	1	1	Ectoderm	Tsacc
0.000702435	0.059639289	0.219	0.173	1	1	Ectoderm	Cbfa2t2
0.00071133	0.078600245	0.409	0.345	1	1	Ectoderm	5730480H06Rik
0.00072552	0.083876175	0.113	0.071	1	1	Ectoderm	A330069E16Rik
0.000726095	0.112043563	0.968	0.947	1	1	Ectoderm	Dnajc2
0.000729089	0.099457444	0.975	0.966	1	1	Ectoderm	Eif3g
0.000730612	0.039775828	0.043	0.015	1	1	Ectoderm	Cdh10
0.000736596	0.102764986	0.702	0.643	1	1	Ectoderm	Pold2
0.000744694	0.136092695	0.481	0.42	1	1	Ectoderm	Paip1
0.000745596	0.076408155	1	1	1	1	Ectoderm	Rpl12
0.000746036	0.051082636	0.209	0.169	1	1	Ectoderm	Celf2
0.00074668	0.081903561	0.515	0.455	1	1	Ectoderm	Wdr82
0.000747629	0.116822248	0.51	0.426	1	1	Ectoderm	Tmem205
0.000749114	0.104589345	0.547	0.483	1	1	Ectoderm	Polr2b
0.000750235	0.146641958	0.908	0.87	1	1	Ectoderm	Mrpl33
0.00075072	0.145084921	0.934	0.92	1	1	Ectoderm	Ppid
0.000751301	0.016538861	0.013	0.002	1	1	Ectoderm	Ptchd1
0.000751301	0.014222092	0.013	0.004	1	1	Ectoderm	Emx1
0.00075209	0.00880043	0.011	0.005	1	1	Ectoderm	Selplg
0.000757725	0.061651506	0.297	0.253	1	1	Ectoderm	Dnaaf2
0.00076038	0.085317007	0.504	0.457	1	1	Ectoderm	Wdr73
0.00076088	0.040353388	0.045	0.019	1	1	Ectoderm	Gsc
0.000763557	0.031909724	0.175	0.152	1	1	Ectoderm	Chpt1
0.000780492	0.095463505	0.616	0.571	1	1	Ectoderm	Gtf2f1
0.000783476	0.121705847	0.867	0.82	1	1	Ectoderm	Ywhag
0.000784456	0.096915475	0.478	0.402	1	1	Ectoderm	Asxl1
0.000787229	0.125792782	0.762	0.689	1	1	Ectoderm	Fam192a
0.000795513	0.097313434	0.209	0.141	1	1	Ectoderm	Sema4c
0.000799164	0.081312743	0.307	0.246	1	1	Ectoderm	Clip1
0.000805032	0.029578533	0.072	0.051	1	1	Ectoderm	Hist1h2bm
0.000811135	0.110360598	0.338	0.263	1	1	Ectoderm	Mlh1
0.000816062	0.077892868	1	0.999	1	1	Ectoderm	Hnrnpa3
0.000837374	0.043140504	1	1	1	1	Ectoderm	Rps11
0.000840881	0.036777463	0.099	0.073	1	1	Ectoderm	Zfp442
0.000843383	0.084690168	0.514	0.452	1	1	Ectoderm	Nvl
0.000845315	0.046089921	0.06	0.027	1	1	Ectoderm	Parp9
0.000846452	0.076134818	0.381	0.319	1	1	Ectoderm	Tjp2
0.000848987	0.068412963	0.196	0.149	1	1	Ectoderm	Zfp13
0.000851973	0.07845834	0.998	0.994	1	1	Ectoderm	Srsf6
0.000856669	0.129837131	0.934	0.897	1	1	Ectoderm	Asna1
0.000860332	0.080248543	1	0.998	1	1	Ectoderm	Lsm3
0.000864311	0.057858401	0.965	0.949	1	1	Ectoderm	Prpf19
0.000865107	0.082874463	0.155	0.096	1	1	Ectoderm	2810408A11Rik
0.000870104	0.06856068	0.508	0.456	1	1	Ectoderm	Dhodh
0.000871697	0.0974872	0.51	0.439	1	1	Ectoderm	Hes6
0.000872674	0.067781881	0.24	0.193	1	1	Ectoderm	Pard6a
0.000873122	0.06854262	0.313	0.268	1	1	Ectoderm	Pms2
0.000876615	0.129172136	0.277	0.171	1	1	Ectoderm	Cyp26a1
0.000881546	0.018584506	0.014	0.001	1	1	Ectoderm	Barhl1
0.000881546	0.015214869	0.012	0.001	1	1	Ectoderm	Trem2
0.000881546	0.011139431	0.01	0.002	1	1	Ectoderm	Cyp24a1
0.000882255	0.028093968	0.121	0.096	1	1	Ectoderm	Dact2
0.000884712	0.109634531	0.95	0.961	1	1	Ectoderm	Eif3m
0.0008856	0.022735496	0.11	0.087	1	1	Ectoderm	Clu
0.00088852	0.063900921	0.498	0.453	1	1	Ectoderm	Mtmr14
0.00088866	0.113494574	0.383	0.301	1	1	Ectoderm	Zfp930
0.000895102	0.075960152	0.306	0.25	1	1	Ectoderm	Zcchc7
0.000900398	0.082661962	0.387	0.329	1	1	Ectoderm	G6pdx
0.000905008	0.116396638	0.993	0.993	1	1	Ectoderm	Atp5b
0.000907423	0.029236198	0.035	0.013	1	1	Ectoderm	Atg9b
0.000907423	0.01946098	0.03	0.016	1	1	Ectoderm	Stx1b
0.000908384	0.092708635	0.233	0.162	1	1	Ectoderm	Tmem59l
0.000913907	0.016460565	0.015	0.004	1	1	Ectoderm	Irx6
0.000915891	0.077654207	0.161	0.106	1	1	Ectoderm	Numbl
0.000922533	0.024763636	0.309	0.289	1	1	Ectoderm	Cmc1
0.000935172	0.030087881	0.983	0.977	1	1	Ectoderm	Cdc26
0.000945509	0.089948271	0.979	0.961	1	1	Ectoderm	Polr2c
0.000946282	0.071742904	0.293	0.238	1	1	Ectoderm	Prelid2
0.000956361	0.06957055	0.291	0.231	1	1	Ectoderm	Prodh
0.000958793	0.063605404	0.178	0.135	1	1	Ectoderm	N4bp3
0.000962863	0.055634415	0.172	0.131	1	1	Ectoderm	Bcorl1
0.000968103	0.090270532	0.556	0.496	1	1	Ectoderm	Tamm41
0.000976524	0.027813016	0.025	0.006	1	1	Ectoderm	Gsx1
0.000980347	0.023951157	0.023	0.006	1	1	Ectoderm	Dgkb
0.000980347	0.016374782	0.021	0.009	1	1	Ectoderm	Oas3
0.000981361	0.095357771	0.193	0.124	1	1	Ectoderm	B4galnt4
0.000983457	0.096099811	0.297	0.221	1	1	Ectoderm	Tle1
0.000988447	0.099780186	0.55	0.48	1	1	Ectoderm	Exo1
0.000989839	0.025003074	0.026	0.01	1	1	Ectoderm	Naip5
0.000995115	0.031513128	0.088	0.065	1	1	Ectoderm	Gm15706
0.000995953	0.045218971	0.09	0.058	1	1	Ectoderm	Rhof
0.001003119	0.051260004	0.266	0.229	1	1	Ectoderm	Ptpn13
0.001007426	0.010589207	0.016	0.009	1	1	Ectoderm	Mamstr
0.001009652	0.073712371	0.543	0.488	1	1	Ectoderm	Tbcc
0.001010739	0.105321108	0.968	0.951	1	1	Ectoderm	Uqcrc1
0.001023023	0.075818078	0.221	0.162	1	1	Ectoderm	Tenm3
0.001023886	0.069864862	0.081	0.032	1	1	Ectoderm	Lrmp
0.001026804	0.129888958	0.544	0.456	1	1	Ectoderm	Atad1
0.001033206	0.062373843	0.178	0.132	1	1	Ectoderm	Zfp719
0.001046225	0.077082149	0.179	0.117	1	1	Ectoderm	Cenpv
0.00105868	0.091216818	0.236	0.176	1	1	Ectoderm	Gla
0.001061139	0.036120714	0.094	0.069	1	1	Ectoderm	Zfp940
0.001066641	0.140102256	0.963	0.942	1	1	Ectoderm	Erh
0.001075677	0.063686601	0.057	0.014	1	1	Ectoderm	Nacad
0.0010758	0.082743926	0.38	0.323	1	1	Ectoderm	AW209491
0.001081336	0.112626274	0.717	0.649	1	1	Ectoderm	Mrps35
0.001085728	0.052839741	0.06	0.023	1	1	Ectoderm	Zmynd15
0.001087699	0.101537336	0.418	0.354	1	1	Ectoderm	Prpsap2
0.001087858	0.03859589	0.114	0.085	1	1	Ectoderm	Tram1l1
0.001088118	0.031269733	0.051	0.03	1	1	Ectoderm	1110020A21Rik
0.001089783	0.026523096	0.21	0.177	1	1	Ectoderm	Dab1
0.001100494	0.051804242	0.136	0.1	1	1	Ectoderm	Klhl25
0.00111638	0.036928409	0.303	0.268	1	1	Ectoderm	Arl14ep
0.001119593	0.030505371	0.649	0.617	1	1	Ectoderm	Zc3h14
0.001122716	0.053056378	0.055	0.018	1	1	Ectoderm	Adam11
0.001130047	0.136492594	0.528	0.449	1	1	Ectoderm	Timeless
0.001138696	0.137946657	0.577	0.492	1	1	Ectoderm	Cdk8
0.001139967	0.130327124	0.679	0.62	1	1	Ectoderm	Mllt10
0.001141689	0.121305143	0.215	0.135	1	1	Ectoderm	Akr1b8
0.001151406	0.035060561	0.084	0.061	1	1	Ectoderm	Gm16062
0.001153221	0.064972075	0.387	0.335	1	1	Ectoderm	Setdb1
0.001165328	0.228711204	0.724	0.632	1	1	Ectoderm	Myef2
0.001166998	0.043553512	0.687	0.649	1	1	Ectoderm	Gnpnat1
0.001167234	0.031017768	0.099	0.077	1	1	Ectoderm	Kdm8
0.001169254	0.021854729	0.025	0.011	1	1	Ectoderm	D630023F18Rik
0.001169346	0.059042882	0.424	0.381	1	1	Ectoderm	Caap1
0.001172188	0.017977607	0.087	0.066	1	1	Ectoderm	Ovol2
0.001180655	0.019699518	0.029	0.015	1	1	Ectoderm	Dnajc28
0.001183337	0.086983827	0.998	0.996	1	1	Ectoderm	Psmb3
0.001188144	0.040896474	0.161	0.128	1	1	Ectoderm	Ift80
0.001198141	0.029918362	0.097	0.078	1	1	Ectoderm	Gm5914
0.001199534	0.077007071	0.414	0.36	1	1	Ectoderm	Bhlhb9
0.001208643	0.101563376	0.759	0.67	1	1	Ectoderm	Fam92a
0.001213481	0.104672783	0.91	0.867	1	1	Ectoderm	Ddx24
0.001216453	0.104024665	0.778	0.699	1	1	Ectoderm	Ube2d1
0.001218193	0.045432851	0.061	0.03	1	1	Ectoderm	Gm19531
0.001222006	0.056220066	0.073	0.033	1	1	Ectoderm	4-Sep
0.001222899	0.098601082	0.969	0.943	1	1	Ectoderm	Tipin
0.001226919	0.059944372	0.087	0.046	1	1	Ectoderm	Rps6kl1
0.001232602	0.116714706	0.946	0.913	1	1	Ectoderm	Ndufs3
0.001235954	0.041526031	0.056	0.027	1	1	Ectoderm	Slc16a11
0.001245177	0.076918642	0.802	0.751	1	1	Ectoderm	Ctnnbip1
0.001248951	0.094967098	0.165	0.097	1	1	Ectoderm	Scn8a
0.001268146	0.053198992	0.135	0.098	1	1	Ectoderm	Camk2n2
0.001278253	0.033317315	0.125	0.1	1	1	Ectoderm	Dhx34
0.001285688	0.017584717	0.013	0	1	1	Ectoderm	Clec12a
0.001287037	0.021602426	0.016	0.001	1	1	Ectoderm	Gm27199
0.001287037	0.01865198	0.015	0.002	1	1	Ectoderm	Grin2b
0.00128916	0.108915645	1	1	1	1	Ectoderm	Rpl38
0.001303892	0.031857327	0.241	0.214	1	1	Ectoderm	E130308A19Rik
0.001304529	0.10340462	0.724	0.663	1	1	Ectoderm	Mrpl44
0.001320598	0.035273717	0.046	0.022	1	1	Ectoderm	1700023F06Rik
0.001325006	0.048682157	0.079	0.046	1	1	Ectoderm	Gdf11
0.001325874	0.141888664	0.855	0.809	1	1	Ectoderm	Tfdp1
0.001326897	0.13047661	0.923	0.878	1	1	Ectoderm	Ndufv3
0.001327917	0.041614567	0.05	0.02	1	1	Ectoderm	Adam22
0.001329203	0.094403876	0.504	0.435	1	1	Ectoderm	Gabpb1
0.001340582	0.071695743	0.428	0.379	1	1	Ectoderm	Toe1
0.001345588	0.10023873	0.715	0.669	1	1	Ectoderm	Ptrh2
0.00134709	0.041232193	0.193	0.161	1	1	Ectoderm	Ice2
0.001347141	0.088979095	0.6	0.533	1	1	Ectoderm	Crcp
0.001355044	0.130160449	0.659	0.572	1	1	Ectoderm	Mat2b
0.001395958	0.093572454	0.263	0.2	1	1	Ectoderm	Senp8
0.001404252	0.03411448	0.408	0.35	1	1	Ectoderm	Slc29a1
0.001410891	0.0739392	0.402	0.349	1	1	Ectoderm	Plekha5
0.001418493	0.076315321	0.192	0.138	1	1	Ectoderm	Pde3b
0.001433383	0.094299283	0.665	0.601	1	1	Ectoderm	Rnf34
0.001434992	0.113253053	0.533	0.461	1	1	Ectoderm	Gemin2
0.001438424	0.12546655	0.727	0.655	1	1	Ectoderm	Trnt1
0.001442162	0.014391001	0.072	0.058	1	1	Ectoderm	Arrdc1
0.001442781	0.111929833	0.673	0.601	1	1	Ectoderm	Chchd6
0.001443677	0.106828096	0.504	0.431	1	1	Ectoderm	Arfip2
0.001461247	0.029704851	0.029	0.009	1	1	Ectoderm	Ssc5d
0.001461247	0.023128841	0.028	0.012	1	1	Ectoderm	Fam69c
0.001482377	0.109728192	0.999	1	1	1	Ectoderm	Tuba1b
0.001486434	0.038662984	0.032	0.006	1	1	Ectoderm	Hrk
0.001489061	0.099988603	0.179	0.107	1	1	Ectoderm	Pias3
0.001494602	0.097260597	0.243	0.17	1	1	Ectoderm	Itpk1
0.001497744	0.073216139	0.97	0.95	1	1	Ectoderm	Zfp207
0.001500386	0.127394645	0.881	0.84	1	1	Ectoderm	Sltm
0.001508495	0.045069609	1	1	1	1	Ectoderm	Rpl11
0.001509479	0.044016733	0.192	0.152	1	1	Ectoderm	Ak1
0.001515841	0.082391842	0.158	0.099	1	1	Ectoderm	B4galnt1
0.001516101	0.040496935	0.125	0.096	1	1	Ectoderm	Zfp760
0.001517732	0.118606614	0.969	0.951	1	1	Ectoderm	Mrpl21
0.001523812	0.005668478	0.009	0.005	1	1	Ectoderm	Aqp4
0.00153885	0.028648068	0.023	0.003	1	1	Ectoderm	Pcnx2
0.00153885	0.008130816	0.011	0.005	1	1	Ectoderm	Lrrc15
0.001541457	0.071345793	0.281	0.234	1	1	Ectoderm	Trove2
0.001553831	0.015898504	0.477	0.403	1	1	Ectoderm	Cdc42ep5
0.001559299	0.053962862	0.173	0.127	1	1	Ectoderm	Fbxo16
0.001563457	0.039483883	0.08	0.051	1	1	Ectoderm	Zfp454
0.001569085	0.073595334	0.193	0.139	1	1	Ectoderm	Foxo3
0.001569772	0.095671351	0.612	0.547	1	1	Ectoderm	Kat2a
0.001583632	0.060841886	0.113	0.069	1	1	Ectoderm	Ooep
0.00159549	0.014989453	0.018	0.008	1	1	Ectoderm	Gm10399
0.001597923	0.069203685	1	1	1	1	Ectoderm	Eif5a
0.001599093	0.125714505	0.573	0.486	1	1	Ectoderm	Unc119
0.001606108	0.110053222	0.546	0.47	1	1	Ectoderm	Pgap2
0.001612115	0.066484658	0.396	0.338	1	1	Ectoderm	Snn
0.001617807	0.016281041	0.068	0.055	1	1	Ectoderm	Gm20324
0.001628224	0.022794804	0.023	0.007	1	1	Ectoderm	Cntn2
0.001630361	0.129044224	0.914	0.865	1	1	Ectoderm	Rrp15
0.001637877	0.034206415	0.053	0.029	1	1	Ectoderm	Steap3
0.001647066	0.02397132	0.02	0.003	1	1	Ectoderm	Dhrs2
0.001667652	0.093592521	0.444	0.388	1	1	Ectoderm	Trub2
0.001673267	0.058706068	0.096	0.057	1	1	Ectoderm	Bvht
0.00168023	0.068997027	0.743	0.693	1	1	Ectoderm	Zfand5
0.001684002	0.121519985	0.639	0.571	1	1	Ectoderm	Wipi2
0.001684331	0.088636308	0.185	0.119	1	1	Ectoderm	Tagln3
0.001692276	0.154166317	0.616	0.52	1	1	Ectoderm	Nif3l1
0.00169427	0.033727504	0.054	0.03	1	1	Ectoderm	Cerk
0.00171709	0.126482378	0.543	0.464	1	1	Ectoderm	Prorsd1
0.001727323	0.082175042	0.906	0.901	1	1	Ectoderm	Eif4a3
0.001752259	0.053998705	0.61	0.574	1	1	Ectoderm	Xrcc1
0.001752637	0.069134652	0.084	0.037	1	1	Ectoderm	Gls2
0.00179454	0.101636578	0.493	0.434	1	1	Ectoderm	Nom1
0.001800115	0.099040225	0.67	0.604	1	1	Ectoderm	Mettl16
0.001807426	0.041366017	0.103	0.073	1	1	Ectoderm	Chd9
0.00181622	0.109771078	0.592	0.52	1	1	Ectoderm	Tpgs1
0.001819931	0.078276567	0.484	0.435	1	1	Ectoderm	Ecsit
0.001822878	0.064901303	0.149	0.104	1	1	Ectoderm	Fam171a2
0.001828741	0.048824132	0.139	0.105	1	1	Ectoderm	Ddias
0.001851828	0.045058204	0.106	0.074	1	1	Ectoderm	Zfp608
0.001901567	0.057549451	0.093	0.05	1	1	Ectoderm	Tnk1
0.00190279	0.097004204	0.927	0.918	1	1	Ectoderm	Psmd13
0.001929233	0.107651452	0.641	0.576	1	1	Ectoderm	Tbl3
0.001941648	0.034849194	0.04	0.015	1	1	Ectoderm	Rasl10b
0.001959339	0.043763222	0.046	0.015	1	1	Ectoderm	Ckmt1
0.001960973	0.085923532	0.985	0.985	1	1	Ectoderm	C1qbp
0.001970343	0.070214211	0.252	0.202	1	1	Ectoderm	1110008L16Rik
0.001970633	0.106020093	0.732	0.664	1	1	Ectoderm	Tpgs2
0.001973524	0.071447148	0.14	0.093	1	1	Ectoderm	Gas2
0.001981915	0.093864266	0.354	0.286	1	1	Ectoderm	Tmem98
0.00198776	0.103924587	0.458	0.392	1	1	Ectoderm	Wdr36
0.001989155	0.067480903	0.203	0.154	1	1	Ectoderm	Shb
0.001997977	0.037761559	0.3	0.263	1	1	Ectoderm	Kbtbd4
0.00200744	0.114090562	0.253	0.17	1	1	Ectoderm	Slc44a1
0.002037285	0.123204725	0.803	0.748	1	1	Ectoderm	Eif2a
0.002041093	0.042467955	1	1	1	1	Ectoderm	Rpl10a
0.002045262	0.048796168	0.592	0.551	1	1	Ectoderm	Raf1
0.002045412	0.102004544	1	0.998	1	1	Ectoderm	Mdk
0.00204944	0.08092238	0.405	0.346	1	1	Ectoderm	Gcdh
0.002054772	0.160241145	0.627	0.54	1	1	Ectoderm	Zfp644
0.002062454	0.155233535	0.504	0.41	1	1	Ectoderm	Xrcc5
0.002064045	0.052144252	0.366	0.326	1	1	Ectoderm	Arhgef2
0.002067063	0.04856036	0.103	0.069	1	1	Ectoderm	Helb
0.002074451	0.084626938	0.919	0.885	1	1	Ectoderm	Smc3
0.002077396	0.039157591	0.298	0.272	1	1	Ectoderm	Dscc1
0.002079012	0.047575083	0.151	0.109	1	1	Ectoderm	Lrrc8d
0.002085324	0.035589265	0.034	0.009	1	1	Ectoderm	Gm19705
0.002085324	0.027336709	0.033	0.014	1	1	Ectoderm	Mpped1
0.002098215	0.029050401	0.029	0.008	1	1	Ectoderm	Hecw1
0.002098215	0.009427561	0.026	0.018	1	1	Ectoderm	Lpcat2
0.002104776	0.033101207	0.094	0.071	1	1	Ectoderm	Gpr27
0.002108113	0.06358927	0.961	0.95	1	1	Ectoderm	Dph3
0.00211065	0.048891134	0.553	0.513	1	1	Ectoderm	Prpf4
0.002120646	0.059788398	0.078	0.036	1	1	Ectoderm	Sema6b
0.002134704	0.051391079	0.098	0.063	1	1	Ectoderm	Bsn
0.002141657	0.123966785	0.702	0.614	1	1	Ectoderm	Rnf114
0.002152031	0.113650538	0.221	0.152	1	1	Ectoderm	Pbld1
0.002160755	0.078005055	0.729	0.667	1	1	Ectoderm	Cbr1
0.002168324	0.059948449	0.08	0.038	1	1	Ectoderm	Plek2
0.002187033	0.055923298	0.453	0.413	1	1	Ectoderm	Prcc
0.002188955	0.03104376	0.264	0.245	1	1	Ectoderm	Rad54l2
0.002203034	0.020453234	0.015	0.002	1	1	Ectoderm	Cartpt
0.002205339	0.017297456	0.014	0.002	1	1	Ectoderm	Atp2b2
0.002205339	0.0144303	0.014	0.004	1	1	Ectoderm	Prkcg
0.002205339	0.013867185	0.011	0.001	1	1	Ectoderm	Slc17a6
0.002208236	0.04248797	0.965	0.969	1	1	Ectoderm	Tubb4b
0.002212846	0.094172828	0.957	0.936	1	1	Ectoderm	Gm10073
0.002213168	0.132946786	0.958	0.921	1	1	Ectoderm	Gnl3
0.002246101	0.107796965	0.388	0.318	1	1	Ectoderm	Dnajc17
0.002246577	0.138188218	0.413	0.314	1	1	Ectoderm	Cth
0.002246693	0.050343497	0.123	0.083	1	1	Ectoderm	St6galnac2
0.002248823	0.054663274	0.065	0.025	1	1	Ectoderm	Astn1
0.002252935	0.072001644	0.103	0.053	1	1	Ectoderm	Dbndd1
0.002260665	0.087948069	0.506	0.445	1	1	Ectoderm	Polr3c
0.002273935	0.030143942	0.057	0.035	1	1	Ectoderm	Lypd6b
0.002275559	0.022503634	0.046	0.031	1	1	Ectoderm	Zfp287
0.002282503	0.138517733	0.699	0.611	1	1	Ectoderm	Wdr46
0.002285328	0.062544375	0.454	0.401	1	1	Ectoderm	Pigs
0.00228613	0.1136996	0.887	0.854	1	1	Ectoderm	Nsun2
0.002293843	0.037814864	0.043	0.017	1	1	Ectoderm	Rin1
0.002300117	0.11592733	0.912	0.896	1	1	Ectoderm	Ndufs2
0.002345459	0.055770418	0.129	0.086	1	1	Ectoderm	Mettl7a1
0.002370538	0.039350218	0.083	0.054	1	1	Ectoderm	Lpin1
0.002377085	0.063493883	0.265	0.224	1	1	Ectoderm	Cars2
0.002385606	0.034110196	0.075	0.051	1	1	Ectoderm	Adssl1
0.00238591	0.070422545	0.493	0.441	1	1	Ectoderm	Prpf6
0.002397389	0.082916397	0.267	0.208	1	1	Ectoderm	Chd1l
0.002421368	0.124253273	0.69	0.611	1	1	Ectoderm	Wdr55
0.002442391	0.022408495	0.029	0.014	1	1	Ectoderm	Cldn10
0.00245975	0.020558424	0.044	0.029	1	1	Ectoderm	Pkp3
0.002470114	0.083286907	0.625	0.571	1	1	Ectoderm	Mvb12a
0.002477009	0.07158391	0.156	0.105	1	1	Ectoderm	BC051226
0.002481403	0.041146076	0.08	0.053	1	1	Ectoderm	Gm47551
0.002492448	0.088537829	0.16	0.097	1	1	Ectoderm	Platr27
0.002516495	0.087277237	0.637	0.601	1	1	Ectoderm	Pelp1
0.002527709	0.070002636	0.928	0.903	1	1	Ectoderm	Med10
0.002528659	0.043232626	0.106	0.076	1	1	Ectoderm	Pfkfb3
0.002539668	0.066770844	0.341	0.289	1	1	Ectoderm	Cstf2t
0.002559978	0.084414918	1	0.997	1	1	Ectoderm	Psma2
0.002561267	0.009731429	0.014	0.008	1	1	Ectoderm	Ica1l
0.002566162	0.07799124	1	1	1	1	Ectoderm	Rpl27
0.002577038	0.067180352	0.873	0.839	1	1	Ectoderm	Exosc5
0.002578584	0.061541657	0.115	0.071	1	1	Ectoderm	Ddit4l
0.002589307	0.022699974	0.017	0.001	1	1	Ectoderm	Gria1
0.002589307	0.018857818	0.015	0.002	1	1	Ectoderm	Olfr986
0.002589307	0.018798315	0.017	0.004	1	1	Ectoderm	Ptpn5
0.002589307	0.014712538	0.013	0.003	1	1	Ectoderm	Cdh7
0.002589307	0.011511234	0.016	0.008	1	1	Ectoderm	Caskin1
0.002593835	0.090301069	0.338	0.279	1	1	Ectoderm	Tomm40l
0.002605521	0.003051817	0.162	0.158	1	1	Ectoderm	Elmo2
0.002613133	0.036138921	0.997	0.999	1	1	Ectoderm	Txn1
0.00261371	0.073913226	0.355	0.301	1	1	Ectoderm	Gtf2ird1
0.002631438	0.077293186	0.168	0.111	1	1	Ectoderm	Wwc1
0.002638029	0.03204896	0.42	0.381	1	1	Ectoderm	Cbx2
0.002641552	0.090201492	0.652	0.604	1	1	Ectoderm	Btbd2
0.00264252	0.011263847	0.009	0.002	1	1	Ectoderm	Lingo3
0.00264252	0.009991429	0.01	0.003	1	1	Ectoderm	Cnih3
0.00264252	0.009126995	0.008	0.002	1	1	Ectoderm	Myod1
0.002649592	0.033766132	0.036	0.013	1	1	Ectoderm	Tdrd12
0.002654421	0.09536927	0.52	0.447	1	1	Ectoderm	Vegfb
0.002663472	0.083468963	0.588	0.535	1	1	Ectoderm	Ppp4r3a
0.002666842	0.023338044	0.031	0.015	1	1	Ectoderm	Mylk
0.002675882	0.026813061	0.025	0.007	1	1	Ectoderm	Tmem229b
0.002675882	0.017984716	0.018	0.005	1	1	Ectoderm	Syt4
0.002675882	0.017503856	0.018	0.006	1	1	Ectoderm	Hsd17b14
0.002685128	0.007286343	0.059	0.051	1	1	Ectoderm	Slc5a5
0.002702826	0.056113344	0.125	0.086	1	1	Ectoderm	Zbtb34
0.002717984	0.061326845	0.195	0.13	1	1	Ectoderm	Cyb561
0.002720609	0.020088119	0.02	0.005	1	1	Ectoderm	Siglecf
0.002720609	0.016736994	0.017	0.005	1	1	Ectoderm	A730049H05Rik
0.002729889	0.053932102	0.992	0.994	1	1	Ectoderm	Dnaja1
0.002746002	0.048855499	0.489	0.44	1	1	Ectoderm	Nr2f6
0.002747635	0.110389575	0.521	0.436	1	1	Ectoderm	Nle1
0.002747991	0.054173785	0.07	0.031	1	1	Ectoderm	Syt9
0.002760371	0.036912274	0.047	0.021	1	1	Ectoderm	Serpini1
0.002763738	0.059632339	0.144	0.1	1	1	Ectoderm	Plec
0.002771677	0.112916749	0.902	0.893	1	1	Ectoderm	Eif3d
0.002804693	0.024618986	0.039	0.021	1	1	Ectoderm	Sox21
0.002811339	0.059488508	1	1	1	1	Ectoderm	Rps23
0.002826981	0.040930922	0.044	0.015	1	1	Ectoderm	Kcnip2
0.002826981	0.028585926	0.041	0.02	1	1	Ectoderm	Adam23
0.002836345	0.093543918	0.459	0.388	1	1	Ectoderm	Gmfg
0.002846322	0.073305076	0.981	0.978	1	1	Ectoderm	Hspa9
0.002852445	0.026070973	0.026	0.008	1	1	Ectoderm	Qrfpr
0.002871889	0.018513722	0.037	0.023	1	1	Ectoderm	Gm11837
0.002879025	0.052347711	0.069	0.033	1	1	Ectoderm	2900026A02Rik
0.002907029	0.086245054	0.901	0.865	1	1	Ectoderm	Nxf1
0.002912378	0.074216079	0.321	0.264	1	1	Ectoderm	Rdm1
0.002914698	0.021975441	0.04	0.022	1	1	Ectoderm	Gm4675
0.002937668	0.104900297	0.605	0.556	1	1	Ectoderm	Taf6
0.002940909	0.104475579	0.679	0.623	1	1	Ectoderm	Maf1
0.002994487	0.085818243	0.182	0.117	1	1	Ectoderm	Ehbp1l1
0.002997077	0.074436351	0.866	0.825	1	1	Ectoderm	Rcc1
0.003023868	0.111223692	0.665	0.604	1	1	Ectoderm	Uck2
0.003046038	0.091869063	0.967	0.951	1	1	Ectoderm	Ctnnb1
0.00304604	0.111358184	0.867	0.812	1	1	Ectoderm	Pabpc4
0.003055585	0.069568717	0.545	0.505	1	1	Ectoderm	Csnk2a2
0.003066234	0.080500011	0.537	0.483	1	1	Ectoderm	Ppm1b
0.003072791	0.015081434	0.078	0.067	1	1	Ectoderm	Dyrk1b
0.003137229	0.086354921	0.968	0.944	1	1	Ectoderm	Etf1
0.003144306	0.064308626	0.61	0.559	1	1	Ectoderm	Ncapd2
0.003167011	0.118652189	0.921	0.892	1	1	Ectoderm	Rangap1
0.003192262	0.072831836	0.413	0.365	1	1	Ectoderm	Zfp830
0.003210617	0.043257075	0.101	0.069	1	1	Ectoderm	Slc48a1
0.003216126	0.05157223	0.386	0.347	1	1	Ectoderm	Zcchc8
0.003223449	0.011425773	0.015	0.007	1	1	Ectoderm	Rapsn
0.003226843	0.032407573	0.623	0.581	1	1	Ectoderm	Rida
0.003228127	0.071575726	0.495	0.449	1	1	Ectoderm	Gtf2h2
0.003239948	0.058756753	0.131	0.088	1	1	Ectoderm	Sirt5
0.003249426	0.039385537	0.152	0.12	1	1	Ectoderm	St14
0.003259829	0.040810053	0.11	0.083	1	1	Ectoderm	3110043O21Rik
0.003268502	0.0638668	0.814	0.767	1	1	Ectoderm	Hadh
0.003287755	0.067770288	0.627	0.577	1	1	Ectoderm	Tmed4
0.003304253	0.092725499	0.866	0.838	1	1	Ectoderm	Fcf1
0.003317037	0.079857156	0.111	0.054	1	1	Ectoderm	Nell2
0.003331552	0.020988295	0.059	0.043	1	1	Ectoderm	Tmcc3
0.003348208	0.110683453	0.579	0.518	1	1	Ectoderm	Pinx1
0.003355006	0.083098392	0.275	0.213	1	1	Ectoderm	Tpbg
0.003366298	0.060611876	0.116	0.075	1	1	Ectoderm	Dlx5
0.003373688	0.097995108	0.87	0.82	1	1	Ectoderm	Nup62
0.003379153	0.029143792	0.042	0.022	1	1	Ectoderm	Map3k9
0.003401348	0.129792446	0.625	0.547	1	1	Ectoderm	Cenpm
0.003426398	0.085359378	0.873	0.833	1	1	Ectoderm	Naa20
0.003445561	0.084506943	0.103	0.043	1	1	Ectoderm	Slc6a13
0.003459851	0.062042651	0.082	0.034	1	1	Ectoderm	Cxcl14
0.003467791	0.038988491	0.044	0.017	1	1	Ectoderm	5330434G04Rik
0.003467951	0.066250451	0.626	0.568	1	1	Ectoderm	Nfkbib
0.003474322	0.099366084	0.862	0.822	1	1	Ectoderm	Adss
0.00350292	0.083383757	0.265	0.209	1	1	Ectoderm	Zswim1
0.003503192	0.06293146	0.433	0.377	1	1	Ectoderm	Osgepl1
0.003509173	0.077372573	0.435	0.376	1	1	Ectoderm	Clp1
0.003537066	0.127648082	0.947	0.92	1	1	Ectoderm	Polr2k
0.003597657	0.079579317	0.485	0.428	1	1	Ectoderm	Tfdp2
0.003603345	0.018719219	0.025	0.012	1	1	Ectoderm	Hspa12a
0.003673138	0.103849855	0.924	0.876	1	1	Ectoderm	5-Mar
0.003690334	0.060641409	0.283	0.236	1	1	Ectoderm	Paox
0.003703639	0.079223605	0.686	0.632	1	1	Ectoderm	Fam133b
0.003704994	0.028810422	0.118	0.097	1	1	Ectoderm	Pot1b
0.003707034	0.094384211	0.543	0.476	1	1	Ectoderm	Dis3
0.003710587	0.029621065	0.029	0.008	1	1	Ectoderm	Shisa7
0.003710587	0.02723763	0.034	0.014	1	1	Ectoderm	Tspoap1
0.003710587	0.01910106	0.021	0.008	1	1	Ectoderm	Acan
0.003710587	0.015604413	0.023	0.012	1	1	Ectoderm	Rassf6
0.003710587	0.015263525	0.024	0.013	1	1	Ectoderm	Amigo1
0.003718669	0.100856878	0.747	0.692	1	1	Ectoderm	Mrpl38
0.003737601	0.045758616	1	1	1	1	Ectoderm	Rps15
0.003772258	0.078054317	0.447	0.39	1	1	Ectoderm	Metrn
0.003784037	0.0958641	0.449	0.374	1	1	Ectoderm	Sh3glb2
0.003784686	0.014546483	0.011	0.001	1	1	Ectoderm	Cdh9
0.003804976	0.005043692	0.012	0.007	1	1	Ectoderm	Ncf2
0.003810272	0.072472148	0.839	0.785	1	1	Ectoderm	Arl3
0.003836875	0.062677689	0.194	0.15	1	1	Ectoderm	Fbxo7
0.00384251	0.168725709	0.404	0.29	1	1	Ectoderm	Zdhhc2
0.003848444	0.152694594	0.39	0.295	1	1	Ectoderm	Jmjd1c
0.003881739	0.039656189	0.061	0.033	1	1	Ectoderm	Galnt3
0.003884972	0.108817341	0.24	0.159	1	1	Ectoderm	Ttll1
0.0038854	0.122340161	0.684	0.607	1	1	Ectoderm	Brcc3
0.003894123	0.088296133	0.705	0.641	1	1	Ectoderm	Nubp2
0.003913527	0.106648472	0.321	0.247	1	1	Ectoderm	Akap8l
0.003930377	0.124983996	0.879	0.835	1	1	Ectoderm	Prmt5
0.00393532	0.113679993	0.617	0.529	1	1	Ectoderm	Npepps
0.003947705	0.081618786	0.884	0.856	1	1	Ectoderm	Rps27rt
0.003958914	0.059949142	0.1	0.06	1	1	Ectoderm	Hpdl
0.003973822	0.021165447	0.321	0.296	1	1	Ectoderm	Gclc
0.003988925	0.040841385	0.047	0.019	1	1	Ectoderm	P4htm
0.003988925	0.026064856	0.039	0.02	1	1	Ectoderm	Zfp941
0.0039937	0.024243453	0.034	0.019	1	1	Ectoderm	Slc7a14
0.004011467	0.11556014	0.591	0.522	1	1	Ectoderm	Epb41l4aos
0.004020537	0.019630375	0.02	0.006	1	1	Ectoderm	BC030500
0.004020537	0.010529925	0.026	0.019	1	1	Ectoderm	Rgs9bp
0.004065404	0.032526325	0.047	0.024	1	1	Ectoderm	Nptxr
0.004067043	0.01201807	0.026	0.017	1	1	Ectoderm	Arl5c
0.004093692	0.033133762	0.037	0.014	1	1	Ectoderm	Clgn
0.004093692	0.006336346	0.031	0.025	1	1	Ectoderm	Ccdc33
0.004119306	0.019312452	0.037	0.023	1	1	Ectoderm	5830454E08Rik
0.004121944	0.057214008	0.112	0.068	1	1	Ectoderm	Plvap
0.004134072	0.016802286	0.305	0.295	1	1	Ectoderm	Rabl3
0.00416537	0.013326	0.066	0.058	1	1	Ectoderm	Plp1
0.004173437	0.02617821	0.091	0.071	1	1	Ectoderm	Hist2h2ac
0.004186685	0.11546595	0.937	0.908	1	1	Ectoderm	Ube2e1
0.004215509	0.094997354	0.341	0.275	1	1	Ectoderm	Cep78
0.00424003	0.041911145	0.038	0.01	1	1	Ectoderm	Stat4
0.004248125	0.092548954	0.967	0.954	1	1	Ectoderm	Tardbp
0.004261031	0.03581031	0.12	0.093	1	1	Ectoderm	Sema5a
0.004272087	0.012678927	0.078	0.069	1	1	Ectoderm	Zkscan8
0.004294092	0.05969227	0.183	0.135	1	1	Ectoderm	Zik1
0.004299117	0.026385036	0.027	0.009	1	1	Ectoderm	Gm16104
0.004301986	0.094569994	0.598	0.536	1	1	Ectoderm	Clk1
0.004307821	0.04056338	0.152	0.121	1	1	Ectoderm	1-Sep
0.004321121	0.039300665	0.036	0.008	1	1	Ectoderm	Kcnb1
0.004330891	0.025751876	0.021	0.003	1	1	Ectoderm	3100002H09Rik
0.004330891	0.021080833	0.02	0.006	1	1	Ectoderm	Ksr2
0.004330891	0.019449809	0.018	0.005	1	1	Ectoderm	Pou3f2
0.004330891	0.014138575	0.016	0.006	1	1	Ectoderm	Gm28511
0.004330891	0.00876604	0.016	0.009	1	1	Ectoderm	Irf8
0.004331335	0.114473385	0.768	0.71	1	1	Ectoderm	Atrx
0.004332539	0.022035914	0.044	0.028	1	1	Ectoderm	Jam2
0.004345139	0.008747209	0.009	0.003	1	1	Ectoderm	Alkal1
0.004348275	0.053038607	0.236	0.201	1	1	Ectoderm	Gm49359
0.004353182	0.018624584	0.019	0.006	1	1	Ectoderm	Gm27217
0.004353182	0.016368204	0.014	0.003	1	1	Ectoderm	Napsa
0.004353182	0.014971183	0.015	0.005	1	1	Ectoderm	Adarb2
0.004353182	0.013867899	0.014	0.004	1	1	Ectoderm	Aqp5
0.004388563	0.014880423	0.025	0.014	1	1	Ectoderm	Chac1
0.004389064	0.062785716	0.259	0.213	1	1	Ectoderm	Rilpl1
0.004395459	0.055235327	0.161	0.105	1	1	Ectoderm	Rpp25
0.004407731	0.148972249	0.7	0.604	1	1	Ectoderm	Strbp
0.004414914	0.084781257	0.4	0.331	1	1	Ectoderm	Dgcr8
0.004448361	0.04905544	0.141	0.107	1	1	Ectoderm	Slc39a14
0.004456818	0.034888201	0.077	0.051	1	1	Ectoderm	Klk13
0.004471108	0.002456821	0.014	0.012	1	1	Ectoderm	Sp7
0.004471951	0.143740549	0.886	0.841	1	1	Ectoderm	Anapc13
0.00448244	0.017812394	0.019	0.007	1	1	Ectoderm	Gnmt
0.00448244	0.015898525	0.015	0.004	1	1	Ectoderm	Epha8
0.00448244	0.015053555	0.016	0.006	1	1	Ectoderm	Cacna1h
0.00448244	0.014910018	0.014	0.003	1	1	Ectoderm	Grm4
0.004484878	0.041183104	0.132	0.101	1	1	Ectoderm	Pidd1
0.004505663	0.102293842	0.956	0.968	1	1	Ectoderm	Cct4
0.004511639	0.092787428	0.996	0.988	1	1	Ectoderm	Srsf11
0.004534835	0.013065308	0.105	0.095	1	1	Ectoderm	Hist1h2ac
0.004553917	0.056337412	0.068	0.028	1	1	Ectoderm	Plppr1
0.004555319	0.090966054	0.79	0.718	1	1	Ectoderm	Wdr12
0.004597766	0.035836543	0.316	0.283	1	1	Ectoderm	Ppwd1
0.004598566	0.012732711	0.014	0.005	1	1	Ectoderm	4921504A21Rik
0.004600551	0.026069664	0.068	0.049	1	1	Ectoderm	1700102H20Rik
0.004600997	0.01308299	0.01	0.001	1	1	Ectoderm	Crygb
0.004600997	0.00417272	0.009	0.006	1	1	Ectoderm	Gm10600
0.004601044	0.002512088	0.006	0.004	1	1	Ectoderm	Sez6l
0.004607532	0.045006603	0.086	0.055	1	1	Ectoderm	Spred3
0.004643291	0.057565583	0.06	0.021	1	1	Ectoderm	Kcnj12
0.00464974	0.091838789	0.696	0.644	1	1	Ectoderm	Knstrn
0.00470007	0.029580367	0.44	0.374	1	1	Ectoderm	Bid
0.004708276	0.083392983	0.646	0.592	1	1	Ectoderm	Rbm28
0.004716315	0.029104527	0.03	0.009	1	1	Ectoderm	Rab33a
0.004737238	0.016533257	0.045	0.033	1	1	Ectoderm	Hist1h3e
0.004747879	0.067161171	0.095	0.049	1	1	Ectoderm	1700086P04Rik
0.004772543	0.059203469	0.078	0.037	1	1	Ectoderm	H2-DMa
0.004792838	0.014548983	0.028	0.015	1	1	Ectoderm	Dnaic1
0.004809804	0.083650606	0.802	0.765	1	1	Ectoderm	Ppan
0.004835563	0.126792463	0.551	0.461	1	1	Ectoderm	Trmt61a
0.004842477	0.100417144	0.688	0.624	1	1	Ectoderm	Zfp326
0.004857276	0.074094713	0.926	0.91	1	1	Ectoderm	Rpl10-ps3
0.004859821	0.109715041	0.373	0.295	1	1	Ectoderm	Dars2
0.004880828	0.031374414	0.031	0.01	1	1	Ectoderm	Arfgef3
0.004890971	0.072723415	0.655	0.601	1	1	Ectoderm	Nop14
0.004894364	0.04017401	0.896	0.874	1	1	Ectoderm	Ptp4a1
0.004934233	0.019505969	0.051	0.033	1	1	Ectoderm	Cpne7
0.004976109	0.01691747	0.034	0.022	1	1	Ectoderm	Camk2b
0.004995947	0.040342641	0.81	0.764	1	1	Ectoderm	H2afj
0.004996982	0.056998306	0.219	0.181	1	1	Ectoderm	Bard1
0.005000291	0.019012361	0.04	0.027	1	1	Ectoderm	Gpr153
0.005006639	0.095824094	0.949	0.934	1	1	Ectoderm	Mdh1
0.005043855	0.131498555	0.894	0.846	1	1	Ectoderm	Wdr43
0.005073393	0.019354095	0.443	0.427	1	1	Ectoderm	Cdc6
0.005080811	0.102761854	0.989	0.99	1	1	Ectoderm	Cct2
0.005090392	0.109308791	0.258	0.183	1	1	Ectoderm	Homez
0.005098901	0.04553791	0.411	0.371	1	1	Ectoderm	Surf6
0.005121818	0.095620556	0.529	0.467	1	1	Ectoderm	Senp3
0.00512471	0.061569264	0.674	0.621	1	1	Ectoderm	Topbp1
0.005135527	0.039803036	0.092	0.062	1	1	Ectoderm	Ophn1
0.005136966	0.060902464	0.854	0.828	1	1	Ectoderm	Rpl9-ps6
0.005152079	0.054333799	0.076	0.038	1	1	Ectoderm	Map2
0.005160838	0.050724416	1	1	1	1	Ectoderm	Rpl21
0.005168709	0.103464546	0.571	0.506	1	1	Ectoderm	Rfxap
0.005205181	0.04538483	0.35	0.313	1	1	Ectoderm	Dtx2
0.005221002	0.06845935	0.919	0.898	1	1	Ectoderm	Wdr61
0.005238469	0.046343036	1	1	1	1	Ectoderm	Btf3
0.005264838	0.023921747	0.197	0.177	1	1	Ectoderm	Egln1
0.005287684	0.057322462	0.068	0.028	1	1	Ectoderm	Lrrn2
0.005339533	0.086260984	0.23	0.172	1	1	Ectoderm	Dph7
0.005382184	0.118421393	0.802	0.726	1	1	Ectoderm	Ctps
0.005399647	0.070689244	0.922	0.917	1	1	Ectoderm	Ppp1r14b
0.005407725	0.071613344	0.262	0.207	1	1	Ectoderm	Adat1
0.005463509	0.109147716	0.52	0.447	1	1	Ectoderm	Mettl5
0.005483328	0.041108105	0.947	0.896	1	1	Ectoderm	Lig1
0.005488749	0.039751723	0.645	0.597	1	1	Ectoderm	Timm21
0.005494616	0.009679225	0.113	0.108	1	1	Ectoderm	Gm10269
0.005529848	0.096302092	0.494	0.428	1	1	Ectoderm	Stx6
0.005537897	0.137129384	0.656	0.584	1	1	Ectoderm	Klhdc3
0.005538476	0.080049371	0.613	0.55	1	1	Ectoderm	Acly
0.005539269	0.072432999	0.189	0.134	1	1	Ectoderm	Zfp788
0.005603405	0.018118317	0.023	0.01	1	1	Ectoderm	Kremen2
0.005614261	0.022304667	0.289	0.265	1	1	Ectoderm	Tbc1d1
0.005618963	0.034099234	0.045	0.023	1	1	Ectoderm	Gm38393
0.00564014	0.021826992	0.03	0.017	1	1	Ectoderm	Cyct
0.005644507	0.065159962	0.289	0.245	1	1	Ectoderm	Tmem250-ps
0.005677203	0.057845141	0.222	0.175	1	1	Ectoderm	Sdsl
0.005686975	0.030466656	0.028	0.006	1	1	Ectoderm	1700063H04Rik
0.005691065	0.087724699	0.801	0.766	1	1	Ectoderm	Srrt
0.005732123	0.084670373	0.163	0.105	1	1	Ectoderm	Fcor
0.005750814	0.087171369	0.622	0.554	1	1	Ectoderm	Ubl7
0.005767985	0.045902438	0.405	0.364	1	1	Ectoderm	Scamp2
0.005829677	0.090489358	0.334	0.278	1	1	Ectoderm	Msra
0.005839079	0.048184065	0.134	0.101	1	1	Ectoderm	Pced1b
0.005851389	0.110123376	0.887	0.84	1	1	Ectoderm	Ctcf
0.005856605	0.046516623	0.226	0.196	1	1	Ectoderm	Fgd1
0.005857675	0.030916569	0.241	0.216	1	1	Ectoderm	Ptprs
0.005873642	0.037658411	0.041	0.016	1	1	Ectoderm	Zfp36l3
0.005892034	0.091829567	0.643	0.577	1	1	Ectoderm	Cenpk
0.005912302	0.084645978	0.315	0.252	1	1	Ectoderm	Wdr53
0.005913844	0.046294609	0.61	0.578	1	1	Ectoderm	Elp3
0.005963652	0.104468944	0.445	0.368	1	1	Ectoderm	Mthfd2l
0.005979211	0.062405524	0.332	0.295	1	1	Ectoderm	Agap1
0.005997368	0.060580837	0.376	0.338	1	1	Ectoderm	Zfp445
0.006009865	0.05908292	0.896	0.863	1	1	Ectoderm	Tomm70a
0.006017214	0.048314476	0.963	0.956	1	1	Ectoderm	Psmd4
0.006131141	0.035054634	0.169	0.129	1	1	Ectoderm	Lbh
0.006160874	0.030842965	0.047	0.025	1	1	Ectoderm	Arhgap22
0.006198393	0.049859469	0.994	0.985	1	1	Ectoderm	Eif4h
0.006287727	0.05350489	0.069	0.031	1	1	Ectoderm	Igsf1
0.006295376	0.054756211	0.983	0.971	1	1	Ectoderm	Psmd8
0.006301837	0.090296865	0.932	0.907	1	1	Ectoderm	Dnajc15
0.006308938	0.019303408	0.07	0.056	1	1	Ectoderm	Zfp951
0.006312097	0.040348328	0.129	0.095	1	1	Ectoderm	Fras1
0.00632186	0.108492894	0.989	0.98	1	1	Ectoderm	Strap
0.006377421	0.019251162	0.02	0.007	1	1	Ectoderm	Bpifb4
0.006377421	0.01851018	0.019	0.006	1	1	Ectoderm	Gm42372
0.006410764	0.047905541	0.094	0.062	1	1	Ectoderm	Slc29a4
0.006480202	0.070454448	0.657	0.591	1	1	Ectoderm	Ppa2
0.006507034	0.011282996	0.009	0.001	1	1	Ectoderm	Kcnh6
0.006507034	0.010156465	0.012	0.005	1	1	Ectoderm	Cdh22
0.006507034	0.007191573	0.007	0.002	1	1	Ectoderm	Adamts5
0.006507034	0.006020089	0.008	0.004	1	1	Ectoderm	Grip1os3
0.006507034	0.005103438	0.008	0.005	1	1	Ectoderm	Gramd2
0.006507034	0.003428812	0.006	0.004	1	1	Ectoderm	Rgs7
0.006507034	0.000337199	0.006	0.006	1	1	Ectoderm	Dnase1l2
0.006515211	0.012244321	0.025	0.017	1	1	Ectoderm	Csdc2
0.006535773	0.027541184	0.156	0.134	1	1	Ectoderm	Pnpla2
0.006544207	0.033876618	0.456	0.431	1	1	Ectoderm	Polr1a
0.006551149	0.112767953	0.531	0.438	1	1	Ectoderm	Klk8
0.006565583	0.065175279	0.354	0.304	1	1	Ectoderm	Nol10
0.006614459	0.006116132	0.187	0.18	1	1	Ectoderm	Nr2c2
0.006629233	0.046210858	0.145	0.108	1	1	Ectoderm	Stard5
0.006640564	0.091953084	0.887	0.841	1	1	Ectoderm	Cenpf
0.006700954	0.107236807	0.287	0.212	1	1	Ectoderm	Zdbf2
0.006797611	0.135088783	0.627	0.543	1	1	Ectoderm	Siah1b
0.006838989	0.147550474	0.937	0.899	1	1	Ectoderm	Ddx46
0.006870829	0.048713505	0.079	0.043	1	1	Ectoderm	Megf6
0.006884147	0.076512793	0.492	0.447	1	1	Ectoderm	Pigt
0.006910777	0.083974961	0.655	0.599	1	1	Ectoderm	2610318N02Rik
0.006943754	0.118532326	0.487	0.415	1	1	Ectoderm	Crnkl1
0.006946168	0.041738825	0.409	0.375	1	1	Ectoderm	Ndufaf1
0.006947077	0.022674926	0.039	0.023	1	1	Ectoderm	Rnd1
0.006953985	0.010262379	0.373	0.322	1	1	Ectoderm	Tctex1d2
0.006959163	0.029345379	0.025	0.004	1	1	Ectoderm	1810041L15Rik
0.00698432	0.083467089	0.626	0.571	1	1	Ectoderm	Nelfa
0.007030482	0.076581819	0.273	0.215	1	1	Ectoderm	Pot1a
0.007060996	0.027583966	0.043	0.023	1	1	Ectoderm	Ano8
0.007068864	0.115630114	0.49	0.407	1	1	Ectoderm	Hmga1b
0.007092751	0.055342215	0.999	0.998	1	1	Ectoderm	Lsm4
0.007101047	0.015637091	0.027	0.017	1	1	Ectoderm	Olfr1423
0.007111734	0.030376862	0.129	0.107	1	1	Ectoderm	Dhdh
0.007113141	0.089214598	0.338	0.273	1	1	Ectoderm	Shkbp1
0.007131123	0.009784628	0.167	0.156	1	1	Ectoderm	Armcx5
0.007133854	0.057409597	0.287	0.24	1	1	Ectoderm	Clstn1
0.007145234	0.042776578	0.172	0.14	1	1	Ectoderm	Zfp426
0.007152629	0.080740232	0.253	0.197	1	1	Ectoderm	Zfp566
0.007189696	0.016971623	0.029	0.018	1	1	Ectoderm	Kcnab3
0.007202136	0.035239867	0.411	0.388	1	1	Ectoderm	Aar2
0.007207429	0.061005846	0.198	0.15	1	1	Ectoderm	Myrf
0.007211597	0.03112762	0.134	0.113	1	1	Ectoderm	Gm12355
0.007254226	0.057618868	0.674	0.638	1	1	Ectoderm	Nop9
0.007311183	0.02428835	0.02	0.003	1	1	Ectoderm	Tmprss12
0.007311183	0.011330794	0.011	0.003	1	1	Ectoderm	B130046B21Rik
0.007311183	0.008271135	0.01	0.004	1	1	Ectoderm	Gm47061
0.007311183	0.007354484	0.01	0.005	1	1	Ectoderm	Gm26652
0.007335963	0.046952757	0.184	0.149	1	1	Ectoderm	Slc29a2
0.007336448	0.078507472	0.502	0.448	1	1	Ectoderm	Cebpg
0.007347169	0.060658236	0.264	0.213	1	1	Ectoderm	Nav1
0.007357651	0.017269348	0.052	0.034	1	1	Ectoderm	Fam131c
0.00735863	0.050364197	0.118	0.08	1	1	Ectoderm	B4galt4
0.007363482	0.01718266	0.014	0.002	1	1	Ectoderm	Fbxo41
0.007410116	0.110139824	0.384	0.321	1	1	Ectoderm	Pcgf2
0.007450143	0.010779876	0.018	0.01	1	1	Ectoderm	Acta1
0.00745588	0.02580464	0.047	0.028	1	1	Ectoderm	E430024I08Rik
0.007456619	0.062035869	0.094	0.051	1	1	Ectoderm	Zbtb7b
0.007528775	0.092985532	0.683	0.632	1	1	Ectoderm	Nop2
0.007566379	0.125487288	0.488	0.408	1	1	Ectoderm	Zfp281
0.007589	0.066199844	0.31	0.264	1	1	Ectoderm	Rhot2
0.007635355	0.014138153	0.023	0.013	1	1	Ectoderm	Gm8281
0.007635355	0.012949319	0.02	0.012	1	1	Ectoderm	E230001N04Rik
0.007684523	0.039411885	0.13	0.1	1	1	Ectoderm	Ric3
0.007767837	0.017542502	0.263	0.25	1	1	Ectoderm	Agk
0.007769305	0.034302392	0.561	0.518	1	1	Ectoderm	Tmem138
0.007776007	0.029025286	1	1	1	1	Ectoderm	Rpl3
0.007804333	0.09300148	0.881	0.842	1	1	Ectoderm	Fnta
0.007879547	0.038213545	0.275	0.254	1	1	Ectoderm	Bud13
0.007906319	0.061665253	0.648	0.605	1	1	Ectoderm	Znhit6
0.007939277	0.003557898	0.595	0.582	1	1	Ectoderm	Txlna
0.007943587	0.028352337	0.277	0.249	1	1	Ectoderm	Cenpb
0.007976795	0.07464208	0.901	0.866	1	1	Ectoderm	Ahsa1
0.007996676	0.041538955	0.049	0.02	1	1	Ectoderm	Shank2
0.008027913	0.045132389	0.105	0.073	1	1	Ectoderm	Glra1
0.008033391	0.0289546	0.058	0.037	1	1	Ectoderm	Lurap1
0.008037872	0.081589516	0.642	0.587	1	1	Ectoderm	Ago2
0.008051972	0.009012099	0.008	0.002	1	1	Ectoderm	Cacng6
0.008051972	0.006201531	0.01	0.006	1	1	Ectoderm	Psmb9
0.008051972	0.005553928	0.008	0.004	1	1	Ectoderm	A330048O09Rik
0.008051972	0.003786378	0.011	0.008	1	1	Ectoderm	Dlx6os1
0.008052035	0.010652009	0.01	0.003	1	1	Ectoderm	Gm28625
0.008069987	0.008811917	0.035	0.028	1	1	Ectoderm	Fam120aos
0.008087239	0.069373537	0.233	0.184	1	1	Ectoderm	Fam117a
0.008150313	0.092644019	0.979	0.972	1	1	Ectoderm	Mrpl11
0.008224823	0.044788424	0.301	0.27	1	1	Ectoderm	Ankra2
0.008253692	0.05980597	1	1	1	1	Ectoderm	Rpl24
0.008293387	0.019719047	0.178	0.151	1	1	Ectoderm	Cnksr3
0.008385073	0.022665135	0.037	0.021	1	1	Ectoderm	Gm10037
0.008421371	0.055865254	0.385	0.345	1	1	Ectoderm	Edc3
0.008452912	0.054238974	0.514	0.485	1	1	Ectoderm	Nsrp1
0.0084873	0.056304785	0.82	0.794	1	1	Ectoderm	Cpsf6
0.008508319	0.091630549	0.504	0.432	1	1	Ectoderm	2700038G22Rik
0.008544726	0.059732312	0.34	0.299	1	1	Ectoderm	Ttyh3
0.008550653	0.109419979	0.314	0.238	1	1	Ectoderm	Chek2
0.008591811	0.045570635	0.076	0.044	1	1	Ectoderm	Creb3l4
0.008622245	0.032545611	0.05	0.028	1	1	Ectoderm	Paqr4
0.008623929	0.083553365	0.45	0.398	1	1	Ectoderm	2410002F23Rik
0.00864219	0.080812168	0.464	0.397	1	1	Ectoderm	Mis12
0.00865514	0.027446939	0.111	0.092	1	1	Ectoderm	1810024B03Rik
0.008665564	0.038798664	0.704	0.665	1	1	Ectoderm	Ncaph2
0.008705044	0.128772423	0.999	0.995	1	1	Ectoderm	Cks2
0.008721359	0.079933232	0.77	0.726	1	1	Ectoderm	Lsm14a
0.008727355	0.06396243	0.998	0.998	1	1	Ectoderm	Psma3
0.008738946	0.091025307	0.555	0.499	1	1	Ectoderm	Ecd
0.008752945	0.068860618	0.372	0.313	1	1	Ectoderm	Btrc
0.00877132	0.081556076	0.733	0.683	1	1	Ectoderm	Dus1l
0.008794147	0.118009728	0.548	0.471	1	1	Ectoderm	Msto1
0.008812813	0.017834269	0.021	0.009	1	1	Ectoderm	Trpa1
0.00885597	0.019285471	0.063	0.049	1	1	Ectoderm	Zfp493
0.008891565	0.054181005	0.139	0.101	1	1	Ectoderm	Map3k12
0.008928192	0.085224571	0.37	0.312	1	1	Ectoderm	Tmem184c
0.008939923	0.038918195	0.23	0.196	1	1	Ectoderm	Fam189b
0.008948428	0.037380559	0.378	0.339	1	1	Ectoderm	Cux1
0.008992317	0.053069329	0.349	0.308	1	1	Ectoderm	Fbxw7
0.009036061	0.053284175	0.167	0.13	1	1	Ectoderm	Frat1
0.009055067	0.057954212	0.403	0.358	1	1	Ectoderm	Tbp
0.009089329	0.057542664	0.308	0.273	1	1	Ectoderm	Lancl2
0.009091652	0.10676807	0.147	0.113	1	1	Ectoderm	Gm45184
0.009154591	0.07280424	0.959	0.945	1	1	Ectoderm	Snrpa
0.009157892	0.037377897	0.294	0.264	1	1	Ectoderm	Ttf2
0.009160643	0.137891082	0.866	0.823	1	1	Ectoderm	Cops3
0.009181025	0.010761562	0.036	0.029	1	1	Ectoderm	Dusp26
0.009232353	0.036076603	0.14	0.112	1	1	Ectoderm	Ttc21b
0.009294352	0.027317136	0.541	0.523	1	1	Ectoderm	Usp5
0.009294965	0.068055181	0.532	0.482	1	1	Ectoderm	Ddx49
0.009321401	0.071018665	0.846	0.816	1	1	Ectoderm	Cdc123
0.009346863	0.019880578	0.084	0.066	1	1	Ectoderm	Ell2
0.009407799	0.089952776	0.954	0.934	1	1	Ectoderm	2810004N23Rik
0.009453358	0.096561732	1	0.998	1	1	Ectoderm	Hnrnpu
0.009480804	0.07396855	0.953	0.934	1	1	Ectoderm	Srsf10
0.009491824	0.020064281	0.063	0.048	1	1	Ectoderm	Gm3604
0.009495095	0.12150353	0.49	0.421	1	1	Ectoderm	Usp19
0.009541312	0.125967055	0.594	0.517	1	1	Ectoderm	Yars2
0.009550959	0.030240859	0.039	0.018	1	1	Ectoderm	Chrna7
0.009661683	0.090065144	0.564	0.503	1	1	Ectoderm	Map4k4
0.009704044	0.005685582	0.96	0.941	1	1	Ectoderm	Cyb5a
0.009722101	0.08502837	0.587	0.531	1	1	Ectoderm	Parp2
0.009772934	0.025739975	0.11	0.089	1	1	Ectoderm	4931428F04Rik
0.009785374	0.090206456	0.967	0.955	1	1	Ectoderm	Eif3b
0.009806359	0.123590323	0.617	0.546	1	1	Ectoderm	Nol11
0.009883	0.036531682	0.066	0.04	1	1	Ectoderm	Efr3b
0.009887621	0.045523647	0.145	0.115	1	1	Ectoderm	Eef2k
0.009915327	0.01847276	0.043	0.03	1	1	Ectoderm	Hist2h4
0.009955815	0.018474896	0.02	0.007	1	1	Ectoderm	Eef1a2
0.009982757	0.078880307	0.642	0.589	1	1	Ectoderm	Nr2c2ap
0.010039137	0.07610327	0.678	0.622	1	1	Ectoderm	Zc3hc1
0.010048607	0.065541896	0.24	0.194	1	1	Ectoderm	Supt3
0.0100613	0.030094332	0.024	0.003	1	1	Ectoderm	C1ql3
0.0100613	0.023863628	0.022	0.006	1	1	Ectoderm	Fgf14
0.0100613	0.019871426	0.019	0.005	1	1	Ectoderm	Ecel1
0.0100613	0.00774991	0.016	0.01	1	1	Ectoderm	Thbs4
0.010175304	0.079898442	0.162	0.141	1	1	Ectoderm	Gm26737
0.010176599	0.077375069	0.661	0.61	1	1	Ectoderm	Atg101
0.010177286	0.05348511	1	1	1	1	Ectoderm	Snrpd2
0.01022252	0.077363063	0.682	0.633	1	1	Ectoderm	Prmt3
0.010269557	0.019992504	0.047	0.032	1	1	Ectoderm	Caly
0.010316997	0.055444546	0.451	0.413	1	1	Ectoderm	Klhdc4
0.010368138	0.016092343	0.415	0.393	1	1	Ectoderm	Stag2
0.010383367	0.036843436	0.033	0.009	1	1	Ectoderm	Gm36356
0.010391615	0.09629738	0.306	0.244	1	1	Ectoderm	Ccdc112
0.010409901	0.025973709	0.14	0.12	1	1	Ectoderm	Sgsm1
0.010445094	0.082171999	0.756	0.703	1	1	Ectoderm	Ubtf
0.010456261	0.029864422	0.033	0.012	1	1	Ectoderm	Prrg4
0.010456261	0.009246903	0.02	0.013	1	1	Ectoderm	1700084E18Rik
0.010531074	0.029330567	0.041	0.02	1	1	Ectoderm	Unc93b1
0.010543676	0.037839997	0.163	0.138	1	1	Ectoderm	Ccnyl1
0.010569259	0.009884177	0.217	0.193	1	1	Ectoderm	Nrep
0.010606546	0.054665797	0.531	0.478	1	1	Ectoderm	2610524H06Rik
0.010636068	0.040781468	0.357	0.332	1	1	Ectoderm	Ormdl3
0.010648488	0.100392995	0.618	0.566	1	1	Ectoderm	Ap4s1
0.010650466	0.097093258	1	0.966	1	1	Ectoderm	Pclaf
0.010671557	0.014972695	0.025	0.014	1	1	Ectoderm	Ttc9
0.010811461	0.051972853	0.155	0.118	1	1	Ectoderm	Tmem38b
0.010825709	0.043700999	0.232	0.201	1	1	Ectoderm	Zfp1
0.010849478	0.026642632	0.219	0.2	1	1	Ectoderm	Gzf1
0.010863082	0.068115467	0.099	0.053	1	1	Ectoderm	A930004D18Rik
0.011151795	0.067082222	0.408	0.355	1	1	Ectoderm	Ggps1
0.011198564	0.023384489	0.02	0.004	1	1	Ectoderm	Padi4
0.011198564	0.015691147	0.014	0.003	1	1	Ectoderm	Kcnh8
0.011198564	0.014888662	0.014	0.004	1	1	Ectoderm	Mast1
0.011198564	0.010032798	0.012	0.005	1	1	Ectoderm	Nkx6-2
0.011212183	0.012488375	0.011	0.002	1	1	Ectoderm	Pnmal1
0.011212183	0.009867558	0.01	0.003	1	1	Ectoderm	Unc79
0.011212183	0.007872141	0.008	0.002	1	1	Ectoderm	Gm26604
0.011212183	0.006970175	0.007	0.002	1	1	Ectoderm	Mdga2
0.011212183	0.002390767	0.007	0.005	1	1	Ectoderm	Treml4
0.011214806	0.067001773	0.241	0.192	1	1	Ectoderm	Ank3
0.011260819	0.086847568	0.789	0.748	1	1	Ectoderm	Idh3a
0.011263019	9.47E-05	0.102	0.096	1	1	Ectoderm	Sp6
0.011366519	0.081360727	0.919	0.894	1	1	Ectoderm	Ezh2
0.011372516	0.115883423	0.447	0.378	1	1	Ectoderm	Fgfr1op
0.011393549	0.052181312	0.178	0.138	1	1	Ectoderm	Arnt
0.011396826	0.094310474	0.861	0.804	1	1	Ectoderm	Cfap20
0.011448572	0.076147798	0.814	0.774	1	1	Ectoderm	Diablo
0.011461735	0.044426784	0.55	0.518	1	1	Ectoderm	Ntan1
0.011464904	0.083624957	0.547	0.499	1	1	Ectoderm	Gins1
0.011467947	0.08506192	0.342	0.287	1	1	Ectoderm	5430416N02Rik
0.011476822	0.060328548	0.113	0.074	1	1	Ectoderm	Ggact
0.011484001	0.022065295	0.059	0.037	1	1	Ectoderm	A330009N23Rik
0.011537363	0.021149818	0.092	0.076	1	1	Ectoderm	Bdh1
0.011542092	0.043159063	0.226	0.193	1	1	Ectoderm	Pald1
0.011580788	0.070556084	0.677	0.636	1	1	Ectoderm	Med30
0.011717509	0.050809708	0.582	0.548	1	1	Ectoderm	Hist1h4i
0.011718824	0.029300036	0.026	0.005	1	1	Ectoderm	Foxr2
0.011737666	0.030185999	0.215	0.184	1	1	Ectoderm	Vash2
0.011767285	0.046777714	0.079	0.045	1	1	Ectoderm	Ldoc1
0.011776943	0.042485964	0.213	0.176	1	1	Ectoderm	Setd7
0.011826412	0.009522538	0.723	0.698	1	1	Ectoderm	Hddc2
0.011884188	0.028050087	0.212	0.192	1	1	Ectoderm	Zfp317
0.011944424	0.083532365	0.977	0.973	1	1	Ectoderm	Eif3e
0.011993719	0.068403584	0.302	0.253	1	1	Ectoderm	Lbhd1
0.01199788	0.065892182	1	1	1	1	Ectoderm	Sub1
0.011998427	0.024361043	0.236	0.204	1	1	Ectoderm	Mxra8
0.012025442	0.014024065	0.013	0.003	1	1	Ectoderm	Pkp1
0.012025442	0.004165403	0.009	0.006	1	1	Ectoderm	P2ry2
0.01205469	0.014013656	0.013	0.003	1	1	Ectoderm	Dclk3
0.012134136	0.040366414	0.91	0.896	1	1	Ectoderm	Psmc2
0.012193262	0.122645447	0.838	0.775	1	1	Ectoderm	Eif4ebp2
0.012250104	0.105156302	0.53	0.478	1	1	Ectoderm	Gnl2
0.012263537	0.018984564	0.015	0.002	1	1	Ectoderm	Nmu
0.012263537	0.01851018	0.018	0.006	1	1	Ectoderm	4930566F21Rik
0.012263537	0.013491562	0.011	0.002	1	1	Ectoderm	Fam181a
0.012263537	0.013356321	0.012	0.003	1	1	Ectoderm	Mei1
0.012263537	0.011933798	0.01	0.002	1	1	Ectoderm	Nccrp1
0.012263537	0.009894938	0.009	0.002	1	1	Ectoderm	4833407H14Rik
0.012263537	0.009294127	0.01	0.004	1	1	Ectoderm	Epha10
0.012263537	0.00759199	0.009	0.004	1	1	Ectoderm	Zfp988
0.012263537	0.007239943	0.01	0.005	1	1	Ectoderm	Ffar4
0.012408502	0.062566239	0.334	0.278	1	1	Ectoderm	Ccdc91
0.012415888	0.043084493	0.069	0.037	1	1	Ectoderm	E2f2
0.012439567	0.057533773	0.271	0.225	1	1	Ectoderm	Sh3bp4
0.012456025	0.041833571	0.113	0.082	1	1	Ectoderm	Cdc25b
0.012461338	0.013900778	0.023	0.013	1	1	Ectoderm	Cyp2d22
0.012496582	0.066614875	0.071	0.048	1	1	Ectoderm	Ptcra
0.01252576	0.027011483	0.031	0.012	1	1	Ectoderm	Cacna1g
0.01252576	0.026329411	0.031	0.012	1	1	Ectoderm	Cux2
0.01252576	0.023763715	0.027	0.01	1	1	Ectoderm	Ccdc85a
0.01252576	0.013393978	0.022	0.011	1	1	Ectoderm	Plekhb1
0.012558871	0.052985555	0.236	0.199	1	1	Ectoderm	Trit1
0.0125665	0.013604172	0.028	0.019	1	1	Ectoderm	Adamts7
0.012568735	0.025929442	0.744	0.704	1	1	Ectoderm	Vps72
0.012604148	0.069646555	0.163	0.112	1	1	Ectoderm	Aldh4a1
0.012660407	0.034113381	0.333	0.295	1	1	Ectoderm	Abhd11
0.012663124	0.039225842	0.045	0.02	1	1	Ectoderm	Rbmxl2
0.012666037	0.020694938	0.03	0.015	1	1	Ectoderm	Fbxo32
0.012667782	0.043191012	0.247	0.215	1	1	Ectoderm	Gtpbp8
0.012669631	0.022052253	0.107	0.09	1	1	Ectoderm	Ribc1
0.012685574	0.067153704	0.125	0.077	1	1	Ectoderm	Naprt
0.012714698	0.024078497	0.028	0.011	1	1	Ectoderm	Carmil3
0.01272265	0.086946839	0.319	0.264	1	1	Ectoderm	Gtse1
0.012754883	0.004323928	0.087	0.083	1	1	Ectoderm	Sp4
0.012779581	0.043227279	0.135	0.103	1	1	Ectoderm	Zkscan5
0.012863601	0.095527954	0.716	0.657	1	1	Ectoderm	Ilf3
0.012866474	0.014639258	0.032	0.021	1	1	Ectoderm	Plag1
0.0129028	0.044928699	0.356	0.33	1	1	Ectoderm	Map1s
0.012995349	0.004032805	0.255	0.245	1	1	Ectoderm	1810043G02Rik
0.013079253	0.045167736	0.153	0.124	1	1	Ectoderm	Zfp612
0.01309031	0.0526451	0.205	0.148	1	1	Ectoderm	Slc35g1
0.013117602	0.086655665	0.621	0.573	1	1	Ectoderm	Lonp1
0.013152561	0.029144111	1	1	1	1	Ectoderm	Rps6
0.013153657	0.055240102	0.358	0.32	1	1	Ectoderm	Thoc5
0.01317394	0.025904366	0.085	0.065	1	1	Ectoderm	Pomgnt2
0.013299376	0.065507129	0.951	0.963	1	1	Ectoderm	Cct8
0.013431968	0.046530625	0.684	0.649	1	1	Ectoderm	Mrpl37
0.013453307	0.043298949	0.418	0.384	1	1	Ectoderm	Ipo11
0.013528491	0.079998567	0.223	0.17	1	1	Ectoderm	Map3k10
0.013532043	0.03622633	0.337	0.308	1	1	Ectoderm	Ccdc6
0.013625738	0.028185532	0.025	0.006	1	1	Ectoderm	Pak6
0.013679273	0.008036972	0.014	0.008	1	1	Ectoderm	Gm26935
0.013742273	0.055436411	0.557	0.519	1	1	Ectoderm	Eri1
0.013845833	0.063174161	0.196	0.143	1	1	Ectoderm	Enc1
0.013868425	0.112234758	0.669	0.609	1	1	Ectoderm	Smco4
0.013971971	0.09675295	0.828	0.792	1	1	Ectoderm	Iscu
0.013982521	0.037680583	0.062	0.036	1	1	Ectoderm	Ppm1n
0.014134586	0.083184954	0.623	0.546	1	1	Ectoderm	Mapre2
0.014183527	0.084140968	0.388	0.327	1	1	Ectoderm	Wdcp
0.01418509	0.005210585	0.004	0	1	1	Ectoderm	Aatk
0.01418509	0.005057341	0.005	0.002	1	1	Ectoderm	Madcam1
0.01418509	0.004053159	0.004	0.001	1	1	Ectoderm	Prss33
0.01418509	0.003722837	0.003	0.001	1	1	Ectoderm	Il7
0.01418509	0.003155115	0.003	0.001	1	1	Ectoderm	Kcnk13
0.01418509	0.002472309	0.003	0.001	1	1	Ectoderm	Gpr84
0.01418509	0.002451865	0.004	0.002	1	1	Ectoderm	C1s1
0.01418517	0.002998235	0.004	0.003	1	1	Ectoderm	Rapgef3
0.01423211	0.103906506	0.594	0.528	1	1	Ectoderm	Coq4
0.014290226	0.091249538	0.631	0.569	1	1	Ectoderm	Wars
0.01435428	0.024128023	0.938	0.93	1	1	Ectoderm	Ube2j2
0.014369215	0.045700101	0.098	0.065	1	1	Ectoderm	Agfg2
0.014410721	0.059983409	0.789	0.739	1	1	Ectoderm	Coprs
0.014498709	0.001068638	0.031	0.031	1	1	Ectoderm	Fam217b
0.014520817	0.024764298	0.058	0.041	1	1	Ectoderm	Tspyl3
0.014521912	0.01313768	0.066	0.058	1	1	Ectoderm	Nemp2
0.014547741	0.064181126	0.566	0.531	1	1	Ectoderm	Iws1
0.014549479	0.021151123	1	1	1	1	Ectoderm	Rpl18a
0.014587988	0.026426716	0.072	0.053	1	1	Ectoderm	Lmln
0.014596801	0.024988322	0.035	0.018	1	1	Ectoderm	Pde8b
0.014654023	0.037196229	0.071	0.043	1	1	Ectoderm	Chst11
0.014663551	0.01863836	0.045	0.032	1	1	Ectoderm	D030068K23Rik
0.014754146	0.020083657	0.118	0.101	1	1	Ectoderm	Setd4
0.014774379	0.045284741	0.107	0.073	1	1	Ectoderm	Batf3
0.014781931	0.063959048	0.689	0.635	1	1	Ectoderm	Eif2b2
0.014825359	0.038088333	0.777	0.738	1	1	Ectoderm	Asnsd1
0.01484118	0.046510097	0.062	0.029	1	1	Ectoderm	D430019H16Rik
0.014856309	0.061527807	0.095	0.052	1	1	Ectoderm	Tnfsf9
0.014929827	0.046016283	0.16	0.127	1	1	Ectoderm	AI987944
0.014936184	0.056452215	0.994	0.989	1	1	Ectoderm	Mrps14
0.014961966	0.121790028	0.599	0.524	1	1	Ectoderm	Coa6
0.014978352	0.076319782	0.385	0.339	1	1	Ectoderm	Poglut1
0.015007241	0.0211413	0.1	0.088	1	1	Ectoderm	Rad51b
0.01508256	0.057458474	1	1	1	1	Ectoderm	Rpl30
0.015147313	0.078669396	0.526	0.469	1	1	Ectoderm	Lrwd1
0.01534337	0.098474449	0.915	0.898	1	1	Ectoderm	Psmd14
0.015381145	0.022505755	0.071	0.056	1	1	Ectoderm	Zfp995
0.015422085	0.01759001	0.052	0.04	1	1	Ectoderm	Rhbdf2
0.015501366	0.113153928	0.343	0.26	1	1	Ectoderm	Fkbp5
0.015560698	0.025731064	0.029	0.011	1	1	Ectoderm	Kcnn2
0.015567479	0.066967825	0.146	0.097	1	1	Ectoderm	Hlcs
0.015580557	0.031452417	0.277	0.249	1	1	Ectoderm	Idh1
0.015612628	0.094508312	0.181	0.111	1	1	Ectoderm	Plpp4
0.015637785	0.021859804	0.051	0.035	1	1	Ectoderm	Hif3a
0.015651268	0.135510721	0.437	0.401	1	1	Ectoderm	Golga3
0.015667617	0.025447237	0.104	0.085	1	1	Ectoderm	Fuz
0.015710984	0.122825584	0.708	0.639	1	1	Ectoderm	Rpp14
0.015722822	0.035535315	0.029	0.004	1	1	Ectoderm	Slc28a1
0.015722822	0.015430878	0.021	0.01	1	1	Ectoderm	Dcn
0.015743102	0.101016281	0.505	0.436	1	1	Ectoderm	Zfp511
0.015776886	0.011832251	0.02	0.011	1	1	Ectoderm	Rnase1
0.015812455	0.095553612	0.633	0.562	1	1	Ectoderm	Cd3eap
0.015834765	0.108561761	0.883	0.848	1	1	Ectoderm	Pnn
0.015870348	0.03853393	0.242	0.214	1	1	Ectoderm	Rbm8a2
0.015890388	0.073208244	0.558	0.52	1	1	Ectoderm	Pdrg1
0.015918656	0.049171939	0.297	0.26	1	1	Ectoderm	Noc3l
0.015959902	0.101366256	0.675	0.623	1	1	Ectoderm	Dguok
0.016006875	0.018410963	0.107	0.091	1	1	Ectoderm	Fanci
0.01602854	0.003111662	0.069	0.065	1	1	Ectoderm	Rhbdl3
0.016091513	0.021059028	0.101	0.086	1	1	Ectoderm	Gpr173
0.016127291	0.018162938	0.04	0.027	1	1	Ectoderm	Rundc3b
0.016260155	0.068546969	0.677	0.632	1	1	Ectoderm	Ccnh
0.016261931	0.029226651	0.043	0.023	1	1	Ectoderm	A830052D11Rik
0.016300537	0.067029244	0.71	0.639	1	1	Ectoderm	Ifrd2
0.016344354	0.090782652	0.937	0.921	1	1	Ectoderm	Actl6a
0.016407204	0.085738196	0.574	0.51	1	1	Ectoderm	Ublcp1
0.016417072	0.049440729	0.094	0.06	1	1	Ectoderm	Clstn3
0.016526951	0.004983008	0.142	0.136	1	1	Ectoderm	Trim39
0.016575983	0.050192738	0.36	0.319	1	1	Ectoderm	Rrp12
0.016585685	0.052641299	0.588	0.546	1	1	Ectoderm	Ubqln4
0.016591757	0.065544428	0.491	0.443	1	1	Ectoderm	Trp53rka
0.01659361	0.071297399	0.633	0.566	1	1	Ectoderm	Pimreg
0.01662406	0.036592514	0.084	0.06	1	1	Ectoderm	Zfp729b
0.016820024	0.037636952	0.127	0.1	1	1	Ectoderm	Cdh24
0.016830981	0.047494124	0.098	0.063	1	1	Ectoderm	Jade2
0.016865168	0.060455243	0.942	0.928	1	1	Ectoderm	Bola2
0.016897767	0.054179236	0.654	0.613	1	1	Ectoderm	Dbf4
0.016915099	0.072284572	0.907	0.879	1	1	Ectoderm	Gins2
0.016947202	0.086632437	0.309	0.246	1	1	Ectoderm	Rpap1
0.017031251	0.024803668	0.049	0.032	1	1	Ectoderm	Clec11a
0.017067009	0.095287368	0.793	0.721	1	1	Ectoderm	Ccdc86
0.017096464	0.017164903	0.033	0.021	1	1	Ectoderm	Hist1h2be
0.017110369	0.099263035	0.931	0.902	1	1	Ectoderm	Emc10
0.017132709	0.091193813	0.7	0.637	1	1	Ectoderm	Lcmt1
0.017168952	0.080924128	0.892	0.861	1	1	Ectoderm	Psme3
0.017300557	0.089798019	0.154	0.091	1	1	Ectoderm	Ltbp1
0.017334986	0.071576792	0.232	0.183	1	1	Ectoderm	Chn1
0.017348979	0.130548951	0.647	0.583	1	1	Ectoderm	Ncbp1
0.017370715	0.057187995	0.138	0.09	1	1	Ectoderm	Derl3
0.017387811	0.045804277	0.202	0.169	1	1	Ectoderm	Med14
0.017387867	0.054506468	0.301	0.265	1	1	Ectoderm	Exoc4
0.017466878	0.011158332	0.531	0.525	1	1	Ectoderm	Spin1
0.017555988	0.016256627	0.055	0.043	1	1	Ectoderm	Acy3
0.017564815	0.045929327	0.664	0.64	1	1	Ectoderm	Htatsf1
0.017582304	0.054311518	0.141	0.107	1	1	Ectoderm	Per3
0.017638723	0.029446629	0.049	0.03	1	1	Ectoderm	Gm4349
0.017703112	0.024995269	0.111	0.093	1	1	Ectoderm	Gm10131
0.017730918	0.162913517	0.623	0.563	1	1	Ectoderm	Tmem245
0.017755742	0.025575904	0.139	0.116	1	1	Ectoderm	Nfatc4
0.017777104	0.021893919	0.022	0.007	1	1	Ectoderm	Fam155a
0.017777104	0.011586945	0.017	0.009	1	1	Ectoderm	Slitrk2
0.017818076	0.054492674	0.179	0.144	1	1	Ectoderm	Nespas
0.017833303	0.04027344	0.055	0.027	1	1	Ectoderm	Sobp
0.017868584	0.018372327	0.02	0.007	1	1	Ectoderm	Atp1a3
0.017868584	0.014440829	0.014	0.004	1	1	Ectoderm	Scg3
0.01787472	0.096886384	0.901	0.871	1	1	Ectoderm	Trim27
0.017962431	0.078929259	0.749	0.708	1	1	Ectoderm	Ddx56
0.018019414	0.029632437	0.162	0.126	1	1	Ectoderm	Nrtn
0.018030883	0.013244019	0.039	0.026	1	1	Ectoderm	Fam81a
0.018079294	0.084686369	0.692	0.639	1	1	Ectoderm	Malsu1
0.018117885	0.047348261	0.361	0.327	1	1	Ectoderm	Cwc25
0.018155745	0.113714584	0.604	0.527	1	1	Ectoderm	Ifrd1
0.018165597	0.029517931	0.039	0.019	1	1	Ectoderm	Pirb
0.018177634	0.025284411	0.115	0.091	1	1	Ectoderm	Rnf122
0.018178171	0.03981191	0.065	0.035	1	1	Ectoderm	Fam169b
0.018213995	0.02150161	0.043	0.028	1	1	Ectoderm	Ankrd13d
0.01822394	0.017143659	0.146	0.134	1	1	Ectoderm	Ercc5
0.018238887	0.093508963	0.784	0.726	1	1	Ectoderm	Trmt6
0.018252084	0.06468116	0.676	0.633	1	1	Ectoderm	Urm1
0.018322471	0.012598586	0.028	0.02	1	1	Ectoderm	Begain
0.018368805	0.007851626	0.038	0.032	1	1	Ectoderm	Zfp874b
0.018416727	0.072045037	0.631	0.58	1	1	Ectoderm	Pnp
0.01846016	0.065895987	0.744	0.695	1	1	Ectoderm	Sf3a1
0.018460778	0.057217499	0.187	0.151	1	1	Ectoderm	Kif18a
0.018503823	0.036739725	0.213	0.187	1	1	Ectoderm	Sirt1
0.018514058	0.053964339	0.43	0.4	1	1	Ectoderm	Chka
0.018552508	0.063301319	0.761	0.718	1	1	Ectoderm	Cse1l
0.018568496	0.040679719	0.221	0.194	1	1	Ectoderm	Slc25a26
0.018599265	0.018967087	0.163	0.149	1	1	Ectoderm	Zfp518b
0.018647511	0.036943382	0.055	0.03	1	1	Ectoderm	Tox2
0.018673339	0.048538817	0.754	0.706	1	1	Ectoderm	Igf2bp2
0.018701313	0.015232221	0.047	0.035	1	1	Ectoderm	Fry
0.018710604	0.07326327	0.972	0.958	1	1	Ectoderm	Cwc15
0.01874146	0.031181351	0.291	0.267	1	1	Ectoderm	Rad18
0.018751471	0.006220435	0.014	0.009	1	1	Ectoderm	AI854703
0.018809915	0.054598768	0.142	0.103	1	1	Ectoderm	AV099323
0.01889939	0.042910485	0.503	0.471	1	1	Ectoderm	Kat7
0.018972761	0.088054811	0.704	0.647	1	1	Ectoderm	Jtb
0.018984712	0.145850755	0.499	0.437	1	1	Ectoderm	Dennd5b
0.019022348	0.063515021	0.639	0.595	1	1	Ectoderm	Tdp2
0.019052562	0.025862713	0.081	0.063	1	1	Ectoderm	Gm4924
0.019063333	0.075648737	0.926	0.901	1	1	Ectoderm	Ccdc12
0.019070232	0.068942554	0.22	0.169	1	1	Ectoderm	Atxn7l1
0.01909014	0.054546052	0.109	0.072	1	1	Ectoderm	Srl
0.019231448	0.019235357	0.036	0.021	1	1	Ectoderm	Syk
0.019231448	0.013315756	0.027	0.018	1	1	Ectoderm	Fitm1
0.019350784	0.007527672	0.007	0.002	1	1	Ectoderm	Edaradd
0.019370476	0.017710454	0.015	0.003	1	1	Ectoderm	Gm29543
0.019370476	0.010478466	0.009	0.002	1	1	Ectoderm	6330409D20Rik
0.019370476	0.009249518	0.012	0.005	1	1	Ectoderm	Actn2
0.019370476	0.00918837	0.01	0.003	1	1	Ectoderm	Gpr68
0.019370476	0.008552605	0.008	0.002	1	1	Ectoderm	Gm13049
0.019370476	0.008472528	0.007	0.001	1	1	Ectoderm	A730098A19Rik
0.019370476	0.008110414	0.007	0.001	1	1	Ectoderm	Grid2
0.019370476	0.006051773	0.007	0.003	1	1	Ectoderm	Gm40457
0.019370476	0.00491216	0.007	0.003	1	1	Ectoderm	Stac2
0.019370476	0.003586352	0.004	0.002	1	1	Ectoderm	D830039M14Rik
0.019370476	0.001906341	0.008	0.006	1	1	Ectoderm	C2cd4b
0.019412544	0.037713331	0.144	0.115	1	1	Ectoderm	Gspt2
0.019417599	0.066528831	0.355	0.302	1	1	Ectoderm	Gpn2
0.019482408	0.080831102	0.618	0.572	1	1	Ectoderm	Zmat5
0.0194924	0.026653839	0.906	0.878	1	1	Ectoderm	Pgp
0.019561424	0.002932205	0.011	0.009	1	1	Ectoderm	Nkx2-9
0.019628353	0.041251437	0.318	0.294	1	1	Ectoderm	Setd1b
0.01965435	0.00733785	0.01	0.005	1	1	Ectoderm	Adamtsl1
0.019712282	0.044228086	0.1	0.071	1	1	Ectoderm	Unc13d
0.019752963	0.018798984	0.212	0.186	1	1	Ectoderm	Tmod2
0.019763231	0.116072311	0.66	0.593	1	1	Ectoderm	Traf7
0.019780092	0.008239495	0.012	0.006	1	1	Ectoderm	Gm45833
0.019888812	0.037998474	0.686	0.655	1	1	Ectoderm	Rpl36a-ps1
0.020122463	0.011643301	0.271	0.262	1	1	Ectoderm	Cwf19l2
0.020189809	0.001056432	0.039	0.035	1	1	Ectoderm	Erbb3
0.020211375	0.088841421	0.448	0.38	1	1	Ectoderm	Glmn
0.020324948	0.014548983	0.027	0.018	1	1	Ectoderm	Zfp786
0.020341787	0.025752219	0.051	0.033	1	1	Ectoderm	Mapk4
0.020441297	0.081509976	0.664	0.609	1	1	Ectoderm	Mdp1
0.020449371	0.02430436	0.074	0.056	1	1	Ectoderm	Uchl4
0.020500959	0.007931344	0.013	0.008	1	1	Ectoderm	Gm37065
0.020508357	0.081378146	0.539	0.481	1	1	Ectoderm	Daxx
0.020536934	0.013221262	0.013	0.004	1	1	Ectoderm	Resp18
0.020536934	0.00647058	0.009	0.004	1	1	Ectoderm	Unc13a
0.020536934	0.005980597	0.009	0.006	1	1	Ectoderm	Snx20
0.02058549	0.075390183	0.854	0.784	1	1	Ectoderm	Ddx21
0.020687848	0.112247289	0.891	0.845	1	1	Ectoderm	U2surp
0.020696428	0.022555589	0.264	0.234	1	1	Ectoderm	Dpysl5
0.020736185	0.093115038	0.652	0.609	1	1	Ectoderm	Tk1
0.020738815	0.030655833	0.196	0.17	1	1	Ectoderm	Dlg4
0.020833586	0.009676474	0.116	0.108	1	1	Ectoderm	Baiap2l1
0.020840347	0.045846227	0.941	0.929	1	1	Ectoderm	Fis1
0.020865055	0.086204766	0.894	0.859	1	1	Ectoderm	Imp3
0.020983097	0.05032508	0.341	0.304	1	1	Ectoderm	Ensa
0.02099335	0.061745356	0.431	0.389	1	1	Ectoderm	Itfg2
0.02099738	0.02596907	0.024	0.006	1	1	Ectoderm	Npas1
0.02099738	0.017675081	0.019	0.007	1	1	Ectoderm	Nkx3-1
0.02099738	0.007391898	0.017	0.012	1	1	Ectoderm	Gm28727
0.02111934	0.071615052	0.578	0.535	1	1	Ectoderm	Pisd
0.02117052	0.040804605	0.959	0.951	1	1	Ectoderm	Got2
0.021234976	0.073567274	0.385	0.325	1	1	Ectoderm	Chek1
0.021292619	0.037383545	0.978	0.927	1	1	Ectoderm	Cnn3
0.021300841	0.018639148	0.107	0.085	1	1	Ectoderm	Cltb
0.021373696	0.07339317	0.672	0.634	1	1	Ectoderm	Usp39
0.021425327	0.004227883	0.057	0.056	1	1	Ectoderm	Inafm2
0.021432563	0.059124907	0.847	0.82	1	1	Ectoderm	Ppp5c
0.021451244	0.00590129	0.082	0.078	1	1	Ectoderm	Pabpc4l
0.021631431	0.017242065	0.19	0.175	1	1	Ectoderm	Flad1
0.021637748	0.030680338	0.105	0.082	1	1	Ectoderm	Xkr5
0.021641263	0.047138336	0.262	0.221	1	1	Ectoderm	Cdk5
0.021753591	0.053542951	0.247	0.204	1	1	Ectoderm	Cep97
0.021825749	0.096677202	0.265	0.195	1	1	Ectoderm	Zfp280c
0.021828001	0.026387629	0.077	0.057	1	1	Ectoderm	Aldoc
0.021861194	0.078969479	0.159	0.104	1	1	Ectoderm	Gtdc1
0.021873386	0.004857354	0.027	0.024	1	1	Ectoderm	Tmem254a
0.021882566	0.034039781	0.038	0.016	1	1	Ectoderm	Gm43803
0.022020549	0.054954424	0.072	0.033	1	1	Ectoderm	Lrrc3b
0.022034332	0.022117364	0.117	0.102	1	1	Ectoderm	Recql4
0.022046141	0.122752337	0.486	0.41	1	1	Ectoderm	B230312C02Rik
0.022144627	0.010395457	0.023	0.015	1	1	Ectoderm	Dpp6
0.022195027	0.012817294	0.109	0.099	1	1	Ectoderm	Slc1a4
0.02219851	0.023640082	0.037	0.021	1	1	Ectoderm	Atp10a
0.022227588	0.052739955	0.246	0.205	1	1	Ectoderm	Gm26782
0.022292913	0.018320041	0.027	0.014	1	1	Ectoderm	Srrm3
0.022308973	0.083996341	0.257	0.199	1	1	Ectoderm	Zfp825
0.022379055	0.013166639	0.021	0.011	1	1	Ectoderm	Nptx1
0.022472762	0.083175387	0.184	0.122	1	1	Ectoderm	Rab38
0.022550752	0.018789925	0.022	0.01	1	1	Ectoderm	Tmem26
0.022639166	0.03944882	0.772	0.713	1	1	Ectoderm	Ssbp3
0.02266032	0.062075889	0.461	0.42	1	1	Ectoderm	Gpd2
0.022720241	0.051164024	0.092	0.055	1	1	Ectoderm	Grik3
0.022778715	0.063446839	0.215	0.171	1	1	Ectoderm	Gm46430
0.022895098	0.053300306	0.759	0.708	1	1	Ectoderm	Nde1
0.022938223	0.041197931	0.941	0.931	1	1	Ectoderm	Ndufa6
0.023045331	0.033746825	1	1	1	1	Ectoderm	Rpl36a
0.023109192	0.001640693	0.426	0.421	1	1	Ectoderm	Arid2
0.023171758	0.042194447	0.999	0.996	1	1	Ectoderm	Mrpl20
0.023180945	0.032068534	0.276	0.251	1	1	Ectoderm	Tcf20
0.023202127	0.040692067	0.16	0.13	1	1	Ectoderm	Zranb3
0.023266708	0.119746671	0.873	0.836	1	1	Ectoderm	Uqcc3
0.023344351	0.085647096	0.284	0.22	1	1	Ectoderm	Actr5
0.023410864	0.019139171	0.269	0.247	1	1	Ectoderm	Rab10os
0.023445205	0.041910942	1	1	1	1	Ectoderm	Rps21
0.023632605	0.060583745	0.325	0.283	1	1	Ectoderm	Ints12
0.023679208	0.022388161	0.082	0.064	1	1	Ectoderm	Tmem8
0.023694608	0.038153548	0.082	0.055	1	1	Ectoderm	Ttc7
0.023715354	0.021068603	0.072	0.053	1	1	Ectoderm	Dmd
0.023723681	0.01730436	0.066	0.054	1	1	Ectoderm	Angptl6
0.023772902	0.044160619	0.114	0.082	1	1	Ectoderm	Ctsf
0.023886953	0.004107306	0.039	0.032	1	1	Ectoderm	Gtsf1l
0.02391961	0.073101238	0.912	0.883	1	1	Ectoderm	Hprt
0.024000732	0.105441828	0.89	0.879	1	1	Ectoderm	Uba2
0.024083141	0.036435568	0.957	0.944	1	1	Ectoderm	Ak2
0.024090217	0.081088302	0.945	0.935	1	1	Ectoderm	Slirp
0.024151136	0.020119932	0.041	0.027	1	1	Ectoderm	Pdk2
0.024238945	0.002170606	0.138	0.135	1	1	Ectoderm	Zbtb24
0.024326453	0.069245669	0.337	0.286	1	1	Ectoderm	Twnk
0.024362074	0.094367792	0.799	0.744	1	1	Ectoderm	Cops7a
0.024488318	0.013089753	0.016	0.008	1	1	Ectoderm	Drd4
0.024569935	0.019985903	0.019	0.005	1	1	Ectoderm	Tnnc2
0.024569935	0.017275093	0.018	0.006	1	1	Ectoderm	Unc5a
0.024569935	0.015407638	0.016	0.005	1	1	Ectoderm	Plk5
0.024569935	0.006504577	0.012	0.007	1	1	Ectoderm	1810013D15Rik
0.02462296	0.06733155	0.993	0.991	1	1	Ectoderm	Rpl36al
0.024683317	0.006112325	0.031	0.026	1	1	Ectoderm	4930524O07Rik
0.02474858	0.065556029	0.423	0.374	1	1	Ectoderm	Reep3
0.0247657	0.06212793	0.394	0.355	1	1	Ectoderm	Fam98b
0.024967488	0.036335066	0.055	0.031	1	1	Ectoderm	Ifi27l2a
0.024979006	0.01649505	0.384	0.361	1	1	Ectoderm	Wasf1
0.025050508	0.054623935	0.446	0.406	1	1	Ectoderm	Msantd4
0.0251623	0.019052029	0.071	0.058	1	1	Ectoderm	Zfp982
0.025209608	0.065155475	0.402	0.351	1	1	Ectoderm	Nutf2
0.025212923	0.011924026	0.01	0.002	1	1	Ectoderm	Neurog3
0.025212923	0.006551349	0.005	0.001	1	1	Ectoderm	A330070K13Rik
0.025212923	0.006428307	0.006	0.001	1	1	Ectoderm	Lypd3
0.025212923	0.005532426	0.005	0.001	1	1	Ectoderm	Fam135b
0.025212923	0.00517221	0.005	0.002	1	1	Ectoderm	Gm35963
0.025212923	0.004857882	0.004	0.001	1	1	Ectoderm	Scgn
0.025212923	0.003162154	0.003	0.001	1	1	Ectoderm	2900045O20Rik
0.025212923	0.002796417	0.004	0.002	1	1	Ectoderm	Dpy19l2
0.025212923	0.002337033	0.004	0.002	1	1	Ectoderm	Lair1
0.025212923	0.002147663	0.002	0	1	1	Ectoderm	Prss45
0.025212923	0.001776195	0.003	0.002	1	1	Ectoderm	Gbp7
0.025212923	0.001329758	0.003	0.002	1	1	Ectoderm	Wfdc15a
0.025212923	0.00120845	0.003	0.002	1	1	Ectoderm	Plch2
0.025213019	0.004146055	0.005	0.002	1	1	Ectoderm	Ace
0.025253831	0.034183876	0.942	0.924	1	1	Ectoderm	Nop53
0.025383442	0.02041672	0.051	0.036	1	1	Ectoderm	4933404O12Rik
0.025433321	0.058190812	0.57	0.534	1	1	Ectoderm	Nsd2
0.025511941	0.042088653	0.069	0.039	1	1	Ectoderm	Pcyt1b
0.025608186	0.091696917	0.999	0.998	1	1	Ectoderm	Pcbp1
0.025609422	0.035165844	0.414	0.39	1	1	Ectoderm	Gfm1
0.025639424	0.087856806	0.459	0.401	1	1	Ectoderm	Ubr5
0.025868523	0.06466267	0.173	0.127	1	1	Ectoderm	H2-T22
0.025896766	0.004974004	0.092	0.085	1	1	Ectoderm	Ppm1l
0.025973086	0.069251842	0.98	0.964	1	1	Ectoderm	Supt4a
0.025982082	0.038525269	0.497	0.466	1	1	Ectoderm	Rprd1a
0.026102247	0.013699282	0.088	0.079	1	1	Ectoderm	Zfp111
0.026116164	0.039900891	0.405	0.368	1	1	Ectoderm	Rad9a
0.026171184	0.065495603	0.683	0.635	1	1	Ectoderm	Rbck1
0.02618521	0.053167478	0.289	0.245	1	1	Ectoderm	Hist1h2ae
0.026322958	0.063942898	0.963	0.96	1	1	Ectoderm	Magoh
0.026358112	0.045630945	0.732	0.706	1	1	Ectoderm	Zfp106
0.026421475	0.033724865	0.265	0.238	1	1	Ectoderm	Ttc23
0.026428769	0.047957469	0.134	0.101	1	1	Ectoderm	Gm21814
0.026489722	0.018083556	0.024	0.01	1	1	Ectoderm	C1ql2
0.026605233	0.005149418	0.029	0.026	1	1	Ectoderm	Gm4737
0.026635822	0.069635558	0.84	0.811	1	1	Ectoderm	Pgd
0.026647767	0.030107746	0.836	0.816	1	1	Ectoderm	Wtap
0.026653867	0.059200542	0.569	0.52	1	1	Ectoderm	Zbtb8os
0.026667834	0.020172247	0.119	0.105	1	1	Ectoderm	Pgm2l1
0.026678443	0.003946437	0.023	0.02	1	1	Ectoderm	Cntd1
0.026684335	0.067952888	0.215	0.164	1	1	Ectoderm	Mthfs
0.026755015	0.014822213	0.02	0.009	1	1	Ectoderm	Col9a2
0.02678887	0.087633371	0.466	0.41	1	1	Ectoderm	Chd6
0.026791597	0.029145705	0.263	0.246	1	1	Ectoderm	Zfp646
0.026795082	0.041828475	0.3	0.266	1	1	Ectoderm	Mtif2
0.026833727	0.038581656	0.394	0.372	1	1	Ectoderm	Gskip
0.026984159	0.061088732	0.545	0.5	1	1	Ectoderm	Pdcd2l
0.027004027	0.078415115	0.561	0.504	1	1	Ectoderm	Arid4b
0.027039307	0.033302762	0.13	0.105	1	1	Ectoderm	Zfp958
0.027176781	0.023698423	0.08	0.062	1	1	Ectoderm	Wdr93
0.02728042	0.026408895	0.058	0.039	1	1	Ectoderm	11-Mar
0.027387057	0.019904065	0.795	0.763	1	1	Ectoderm	Lamtor4
0.027432384	0.013086844	0.163	0.15	1	1	Ectoderm	Ccdc138
0.027499187	0.022361146	0.271	0.251	1	1	Ectoderm	Man2b1
0.027579444	0.019493005	0.471	0.437	1	1	Ectoderm	Nrm
0.027594615	0.061624666	0.981	0.975	1	1	Ectoderm	Bud31
0.027598165	0.029727128	0.456	0.411	1	1	Ectoderm	Ptgis
0.027733906	0.016002497	0.382	0.362	1	1	Ectoderm	Mdm2
0.027774767	0.060970159	0.609	0.578	1	1	Ectoderm	Coro1b
0.027913311	0.056186334	0.781	0.738	1	1	Ectoderm	Gm2000
0.028054143	0.07732352	0.38	0.324	1	1	Ectoderm	Slc20a2
0.028109355	0.07499902	0.364	0.313	1	1	Ectoderm	Mbip
0.028232038	0.068643874	0.218	0.17	1	1	Ectoderm	Kdm3b
0.028305988	0.082991591	0.55	0.498	1	1	Ectoderm	1190007I07Rik
0.028334092	0.012314188	0.013	0.004	1	1	Ectoderm	Rln3
0.028334092	0.004412417	0.013	0.01	1	1	Ectoderm	F8
0.028334092	0.003629423	0.013	0.01	1	1	Ectoderm	Zfp59
0.028380585	0.027619715	1	0.999	1	1	Ectoderm	Eif3f
0.028390207	0.074488471	0.559	0.521	1	1	Ectoderm	Phf3
0.028436784	0.109906469	0.992	0.985	1	1	Ectoderm	Mtch2
0.028501821	0.004633447	0.223	0.219	1	1	Ectoderm	Rc3h1
0.028604435	0.081593663	0.481	0.432	1	1	Ectoderm	Ncapg
0.028652356	0.034685126	1	1	1	1	Ectoderm	Tma7
0.028723832	0.046752449	0.342	0.298	1	1	Ectoderm	Phtf1
0.028731391	0.060579948	0.534	0.484	1	1	Ectoderm	Rpl7a-ps5
0.02882055	0.030934501	0.031	0.011	1	1	Ectoderm	Baiap2l2
0.02882055	0.013308305	0.031	0.021	1	1	Ectoderm	Zfp418
0.028871191	0.037606279	0.347	0.317	1	1	Ectoderm	E2f1
0.028908905	0.066968259	0.491	0.439	1	1	Ectoderm	Acyp1
0.028958498	0.10915169	0.297	0.226	1	1	Ectoderm	Repin1
0.028998189	0.05970095	0.679	0.634	1	1	Ectoderm	Tusc2
0.029006662	0.015524076	0.029	0.018	1	1	Ectoderm	Pde1b
0.029071956	0.075818078	0.59	0.53	1	1	Ectoderm	Ppp2r5d
0.029163852	0.059815867	0.254	0.215	1	1	Ectoderm	Tti2
0.029186575	0.029910064	0.256	0.232	1	1	Ectoderm	Pctp
0.029280272	0.056359989	0.919	0.9	1	1	Ectoderm	Romo1
0.029584119	0.077777834	0.443	0.378	1	1	Ectoderm	Dtx3
0.029643146	0.08507339	0.493	0.434	1	1	Ectoderm	Banp
0.029779919	0.090031339	0.853	0.802	1	1	Ectoderm	Gpatch4
0.029869484	0.111683297	0.266	0.192	1	1	Ectoderm	Zfp934
0.029909101	0.068621245	0.873	0.844	1	1	Ectoderm	Pno1
0.030000722	0.022604911	0.07	0.048	1	1	Ectoderm	Cdc42ep3
0.030197758	0.019365761	0.038	0.024	1	1	Ectoderm	Igtp
0.030231389	0.014465422	0.132	0.119	1	1	Ectoderm	Kdm4b
0.03038497	0.011232348	0.916	0.903	1	1	Ectoderm	Nifk
0.030451374	0.07168936	0.999	0.999	1	1	Ectoderm	Malat1
0.030620002	0.059732505	0.706	0.655	1	1	Ectoderm	Smim15
0.030624097	0.091333906	0.709	0.656	1	1	Ectoderm	Ddx47
0.0306804	0.064386949	1	1	1	1	Ectoderm	Ywhaq
0.030681491	0.104419265	0.389	0.321	1	1	Ectoderm	Miip
0.030681506	0.001758317	0.183	0.183	1	1	Ectoderm	3830406C13Rik
0.030692383	0.029472582	0.404	0.375	1	1	Ectoderm	Atxn2
0.030718052	0.063742701	0.628	0.585	1	1	Ectoderm	Cdt1
0.030802437	0.031106019	0.378	0.354	1	1	Ectoderm	Coq6
0.030914018	0.093009021	0.565	0.519	1	1	Ectoderm	Plrg1
0.031520142	0.020042953	0.121	0.105	1	1	Ectoderm	Zbtb43
0.031548067	0.048109635	0.329	0.286	1	1	Ectoderm	Uimc1
0.031624166	0.009387108	0.014	0.009	1	1	Ectoderm	Gm36266
0.031662578	0.029694582	0.228	0.205	1	1	Ectoderm	Zdhhc21
0.031687282	0.012940993	0.075	0.066	1	1	Ectoderm	4931414P19Rik
0.031703867	0.025490144	0.177	0.158	1	1	Ectoderm	5031425E22Rik
0.031815672	0.012991972	0.012	0.004	1	1	Ectoderm	3110079O15Rik
0.031857805	0.014739919	0.019	0.008	1	1	Ectoderm	Cacnb2
0.031888895	0.016309114	0.013	0.002	1	1	Ectoderm	Sypl2
0.031888895	0.010614609	0.012	0.005	1	1	Ectoderm	Asphd1
0.031888895	0.010014508	0.013	0.006	1	1	Ectoderm	Cpne9
0.031908197	0.07043738	0.39	0.351	1	1	Ectoderm	Irak1
0.031982023	0.07848816	0.57	0.512	1	1	Ectoderm	Nusap1
0.031983368	0.058583298	0.554	0.5	1	1	Ectoderm	Wdr83
0.03206882	0.010812614	0.291	0.277	1	1	Ectoderm	Gpatch11
0.032170005	0.01716654	0.039	0.027	1	1	Ectoderm	Lzts1
0.032171769	0.010200248	0.026	0.019	1	1	Ectoderm	Ndrg4
0.03219507	0.039967173	0.627	0.549	1	1	Ectoderm	Psmb10
0.032291895	0.015074976	0.016	0.005	1	1	Ectoderm	Hck
0.032335357	0.024571989	0.765	0.728	1	1	Ectoderm	Kansl2
0.032335739	0.01529152	0.026	0.015	1	1	Ectoderm	Rsph10b
0.03239812	0.092221768	0.451	0.382	1	1	Ectoderm	Tyw5
0.032480602	0.030588829	1	1	1	1	Ectoderm	Rps17
0.032603662	0.013573853	0.03	0.02	1	1	Ectoderm	Chrna1os
0.032606187	0.029627948	0.1	0.08	1	1	Ectoderm	Thnsl1
0.032627791	0.033476088	0.173	0.146	1	1	Ectoderm	Sort1
0.032652988	0.055475987	0.238	0.195	1	1	Ectoderm	Klhl21
0.032658862	0.05644154	0.262	0.215	1	1	Ectoderm	Rev1
0.032687796	0.034530962	0.187	0.146	1	1	Ectoderm	H2-K1
0.032861153	0.006394759	0.02	0.016	1	1	Ectoderm	Aoc2
0.032898228	0.094550751	0.611	0.547	1	1	Ectoderm	Krr1
0.032948708	0.037492875	0.136	0.11	1	1	Ectoderm	Mtmr7
0.032949626	0.012351641	0.022	0.013	1	1	Ectoderm	Fxyd1
0.032949626	0.011425244	0.019	0.011	1	1	Ectoderm	Apobr
0.032949626	0.010064825	0.015	0.008	1	1	Ectoderm	Car10
0.032949626	0.006363065	0.022	0.017	1	1	Ectoderm	Gm3435
0.032949626	0.005702404	0.015	0.011	1	1	Ectoderm	Gm35339
0.033055902	0.014208028	0.04	0.03	1	1	Ectoderm	Rbfox1
0.033234961	0.061591204	0.939	0.917	1	1	Ectoderm	Cdc34
0.033245195	0.060289018	0.223	0.179	1	1	Ectoderm	Hdac5
0.033382858	0.020774023	0.127	0.112	1	1	Ectoderm	Ttl
0.033396273	0.039583893	0.998	0.996	1	1	Ectoderm	Vdac2
0.033486246	0.108846281	0.33	0.253	1	1	Ectoderm	Oxnad1
0.033511702	0.085519499	0.939	0.927	1	1	Ectoderm	Adh5
0.033537376	0.013731549	0.011	0.002	1	1	Ectoderm	Cyp1a1
0.033571043	0.012978138	0.009	0.001	1	1	Ectoderm	Tmem154
0.033571043	0.012978138	0.01	0.001	1	1	Ectoderm	Sprn
0.033571043	0.009206191	0.009	0.003	1	1	Ectoderm	5830473C10Rik
0.033571043	0.008262525	0.01	0.004	1	1	Ectoderm	Hist1h4f
0.033571043	0.007027326	0.009	0.004	1	1	Ectoderm	Cpeb1
0.033571043	0.006732372	0.007	0.003	1	1	Ectoderm	Gm20109
0.033571043	0.006142662	0.008	0.004	1	1	Ectoderm	Gm26785
0.033571043	0.005264011	0.006	0.003	1	1	Ectoderm	9030612E09Rik
0.033571043	0.004002061	0.006	0.003	1	1	Ectoderm	Gm44702
0.033571043	0.003679628	0.005	0.003	1	1	Ectoderm	Ccdc158
0.033571043	0.001487954	0.006	0.005	1	1	Ectoderm	Gm38944
0.033601242	0.07564204	1	1	1	1	Ectoderm	Rpl22l1
0.033651	0.014076211	0.021	0.011	1	1	Ectoderm	Itpka
0.033662313	0.010362233	0.026	0.018	1	1	Ectoderm	Scd3
0.033685753	0.05805062	0.66	0.606	1	1	Ectoderm	Kxd1
0.03377013	0.046444576	0.596	0.554	1	1	Ectoderm	Rnf115
0.033792582	0.039129689	0.147	0.115	1	1	Ectoderm	Ntn1
0.033820411	0.054402525	0.307	0.267	1	1	Ectoderm	Rprd2
0.033903473	0.049515194	0.085	0.049	1	1	Ectoderm	Camk1g
0.033925847	0.045305733	0.265	0.229	1	1	Ectoderm	Prdm4
0.033956537	0.026686609	0.104	0.083	1	1	Ectoderm	2210408I21Rik
0.034012623	0.103336904	0.971	0.948	1	1	Ectoderm	Zmat2
0.034039648	0.008350483	0.098	0.091	1	1	Ectoderm	Acyp2
0.034318173	0.014065769	0.012	0.002	1	1	Ectoderm	AA387200
0.034318173	0.008923723	0.011	0.003	1	1	Ectoderm	Wnt7b
0.034318173	0.004927311	0.006	0.002	1	1	Ectoderm	Tmie
0.034318173	0.001004657	0.007	0.007	1	1	Ectoderm	Muc1
0.034337941	0.034519679	0.087	0.062	1	1	Ectoderm	Ndor1
0.03435448	0.039661485	0.216	0.186	1	1	Ectoderm	Xrcc3
0.034367372	0.098966893	0.935	0.898	1	1	Ectoderm	Pcnp
0.034378374	0.032752136	0.074	0.051	1	1	Ectoderm	Ankrd45
0.034472725	0.050692927	0.109	0.073	1	1	Ectoderm	Cbarp
0.034584605	0.003815149	0.009	0.007	1	1	Ectoderm	Ccdc63
0.034678549	0.024907849	0.243	0.224	1	1	Ectoderm	Fam160a2
0.03471498	0.085738425	0.468	0.416	1	1	Ectoderm	Fam118b
0.034995769	0.00655094	0.211	0.195	1	1	Ectoderm	Mast4
0.035076179	0.033917262	0.246	0.219	1	1	Ectoderm	Sh3bp5l
0.035227202	0.024632368	0.06	0.043	1	1	Ectoderm	Ssc4d
0.035330502	0.030310464	0.036	0.014	1	1	Ectoderm	Rell2
0.035487596	0.100261304	0.407	0.335	1	1	Ectoderm	Hgh1
0.035539598	0.010885367	0.043	0.034	1	1	Ectoderm	Pqlc3
0.035599863	0.068147453	0.156	0.106	1	1	Ectoderm	Kdf1
0.035619716	0.067466566	0.421	0.384	1	1	Ectoderm	Tnfrsf19
0.035651216	0.065408438	0.403	0.367	1	1	Ectoderm	Cbl
0.035663597	0.012228325	0.473	0.471	1	1	Ectoderm	Cox11
0.035731018	0.051462627	0.223	0.179	1	1	Ectoderm	Pygb
0.035898491	0.004726587	0.574	0.552	1	1	Ectoderm	Rnf138
0.035901734	0.015614861	0.182	0.151	1	1	Ectoderm	Btg2
0.03605318	0.087535327	0.354	0.298	1	1	Ectoderm	Rnf168
0.036175137	0.026097197	0.111	0.092	1	1	Ectoderm	Primpol
0.036194422	0.013291302	0.954	0.949	1	1	Ectoderm	Ilf2
0.036253119	0.059052726	0.948	0.94	1	1	Ectoderm	Ppih
0.036466389	0.027532709	0.037	0.017	1	1	Ectoderm	Rab19
0.036503563	0.172381216	0.643	0.556	1	1	Ectoderm	Utp4
0.036509084	0.025689324	0.543	0.525	1	1	Ectoderm	Gtf2h4
0.036511078	0.010362233	0.028	0.021	1	1	Ectoderm	Zfp953
0.0366062	0.112653907	0.858	0.806	1	1	Ectoderm	Mrpl2
0.036838672	0.02392565	0.048	0.032	1	1	Ectoderm	Rap1gap
0.036938361	0.085511849	0.783	0.743	1	1	Ectoderm	Pithd1
0.03711736	0.090010784	0.86	0.812	1	1	Ectoderm	9130401M01Rik
0.037144868	0.033929502	0.312	0.289	1	1	Ectoderm	Msantd2
0.037412863	0.027988441	0.067	0.046	1	1	Ectoderm	Aff1
0.037534699	0.055701096	0.651	0.626	1	1	Ectoderm	Kif22
0.037751074	0.005171997	0.02	0.016	1	1	Ectoderm	Zc3h12a
0.037919272	0.019210764	0.031	0.015	1	1	Ectoderm	Pi16
0.037954957	0.013149684	0.025	0.016	1	1	Ectoderm	Ltbp3
0.037965988	0.02028888	0.017	0.003	1	1	Ectoderm	3110082J24Rik
0.037965988	0.011292508	0.016	0.008	1	1	Ectoderm	Gm26831
0.038017614	0.028635849	0.224	0.191	1	1	Ectoderm	Cnrip1
0.038050629	0.057606538	0.22	0.18	1	1	Ectoderm	Zfp518a
0.038075924	0.08236007	0.471	0.416	1	1	Ectoderm	Gid4
0.038109579	0.02248356	0.082	0.066	1	1	Ectoderm	Cacna2d1
0.03814836	0.031329998	0.119	0.096	1	1	Ectoderm	Pomk
0.038336838	0.079278051	0.839	0.81	1	1	Ectoderm	Arid1a
0.038629781	0.085682985	0.544	0.484	1	1	Ectoderm	Bcl2l12
0.038661274	0.003966226	0.302	0.302	1	1	Ectoderm	Camsap1
0.03871489	0.022962174	0.358	0.337	1	1	Ectoderm	Cog4
0.038833298	0.055449599	0.972	0.962	1	1	Ectoderm	Calm3
0.038947	0.038750498	0.215	0.184	1	1	Ectoderm	Tmem177
0.038991904	0.067929445	0.789	0.745	1	1	Ectoderm	Mrpl22
0.039062954	0.113495606	0.838	0.781	1	1	Ectoderm	Lsm12
0.039101925	0.069973981	0.474	0.432	1	1	Ectoderm	Acd
0.03931777	0.021530758	0.234	0.209	1	1	Ectoderm	Gtpbp2
0.039325244	0.01343525	0.036	0.027	1	1	Ectoderm	BC025920
0.039534011	0.011899887	0.018	0.01	1	1	Ectoderm	Rasd2
0.039538948	0.053987046	0.349	0.315	1	1	Ectoderm	Slc39a1
0.039600474	0.007775112	0.015	0.01	1	1	Ectoderm	Aldoart1
0.039624337	0.026614411	0.039	0.021	1	1	Ectoderm	Dok5
0.039624337	0.024450774	0.047	0.03	1	1	Ectoderm	Nkain1
0.039706556	0.037619507	0.074	0.046	1	1	Ectoderm	Ikzf4
0.039709809	0.006454142	0.044	0.039	1	1	Ectoderm	Nfkbie
0.039758428	0.030815166	0.03	0.008	1	1	Ectoderm	Mup6
0.039758428	0.011721844	0.013	0.005	1	1	Ectoderm	Gm29019
0.039916852	0.022882845	0.024	0.008	1	1	Ectoderm	Ell3
0.039916852	0.006432445	0.014	0.01	1	1	Ectoderm	Gm8994
0.040227985	0.008185658	0.025	0.016	1	1	Ectoderm	Stox1
0.040269285	0.042189567	0.138	0.103	1	1	Ectoderm	Dpysl3
0.040329474	0.029197936	0.105	0.083	1	1	Ectoderm	Syt14
0.040357246	0.058374497	0.186	0.148	1	1	Ectoderm	Mbd4
0.04039419	0.023327151	0.065	0.05	1	1	Ectoderm	Prrg3
0.040500131	0.072557794	0.298	0.243	1	1	Ectoderm	Gtpbp3
0.040513132	0.046187506	0.103	0.067	1	1	Ectoderm	Clcn2
0.040620938	0.008741266	0.451	0.419	1	1	Ectoderm	B2m
0.040643195	0.027896705	0.17	0.148	1	1	Ectoderm	Arhgap39
0.040923292	0.075252938	0.597	0.56	1	1	Ectoderm	Hcfc1
0.041037776	0.017018882	0.034	0.022	1	1	Ectoderm	Paqr8
0.041116108	0.033657529	0.075	0.052	1	1	Ectoderm	Arnt2
0.041144989	0.077377268	0.351	0.294	1	1	Ectoderm	Msh3
0.041158926	0.028785009	0.078	0.057	1	1	Ectoderm	Plcd1
0.041212989	0.092325943	0.34	0.276	1	1	Ectoderm	Ddx28
0.041251992	0.025109151	0.074	0.057	1	1	Ectoderm	Gm5141
0.041301426	0.007184229	0.033	0.027	1	1	Ectoderm	Itih5
0.041312599	0.032556041	0.172	0.149	1	1	Ectoderm	Dcun1d4
0.04135126	0.045385016	0.558	0.526	1	1	Ectoderm	Mrps22
0.041556833	0.045848795	0.158	0.122	1	1	Ectoderm	Limk1
0.041800595	0.0297084	0.062	0.039	1	1	Ectoderm	Erc2
0.041861328	0.049963464	0.448	0.418	1	1	Ectoderm	Rsbn1l
0.041867212	0.053016492	0.144	0.109	1	1	Ectoderm	Hist1h4d
0.041891855	0.024979299	0.071	0.052	1	1	Ectoderm	Jph1
0.042018156	0.055644377	0.101	0.06	1	1	Ectoderm	Lhfpl4
0.042315656	0.083692701	0.32	0.265	1	1	Ectoderm	Fignl2
0.042325528	0.074982195	0.99	0.982	1	1	Ectoderm	Tomm7
0.042345733	0.012178526	0.087	0.077	1	1	Ectoderm	Ube2v1
0.042456054	0.018392619	0.044	0.032	1	1	Ectoderm	Asic1
0.042651487	0.056717372	0.766	0.731	1	1	Ectoderm	Rpl27-ps3
0.042803606	0.007614079	0.091	0.085	1	1	Ectoderm	Prkdc
0.04297521	0.023149358	0.575	0.547	1	1	Ectoderm	0610010K14Rik
0.042975773	0.034379776	0.671	0.638	1	1	Ectoderm	Ing1
0.042977309	0.091647832	0.538	0.487	1	1	Ectoderm	Leo1
0.043024419	0.025992216	0.073	0.056	1	1	Ectoderm	Tm7sf2
0.043031473	0.023571019	0.048	0.03	1	1	Ectoderm	Mmp17
0.043400332	0.011147061	0.065	0.056	1	1	Ectoderm	Atg16l2
0.043523765	0.067813098	0.425	0.379	1	1	Ectoderm	Tefm
0.043633	0.025458798	0.048	0.031	1	1	Ectoderm	Olfml2a
0.043664144	0.055311737	0.132	0.118	1	1	Ectoderm	Lmo1
0.043680903	0.018093743	0.122	0.109	1	1	Ectoderm	1110019D14Rik
0.043750874	0.013793584	0.113	0.104	1	1	Ectoderm	4930524J08Rik
0.043918638	0.063967975	0.154	0.105	1	1	Ectoderm	Vill
0.044033329	0.013577207	0.037	0.026	1	1	Ectoderm	Tmem200a
0.044053315	0.040264821	0.146	0.107	1	1	Ectoderm	Rab15
0.044218429	0.036518087	0.131	0.101	1	1	Ectoderm	Stim1
0.044306554	0.055974761	1	1	1	1	Ectoderm	Nme1
0.044316724	0.006451851	0.09	0.085	1	1	Ectoderm	Zer1
0.044398664	0.038989533	0.086	0.059	1	1	Ectoderm	Ar
0.04442968	0.03273974	0.129	0.102	1	1	Ectoderm	Zgrf1
0.044483783	0.050705932	0.25	0.213	1	1	Ectoderm	Mecp2
0.044508355	0.02369862	0.033	0.017	1	1	Ectoderm	Abca2
0.044508355	0.010294974	0.026	0.019	1	1	Ectoderm	Hist1h2af
0.044593245	0.031611581	0.161	0.135	1	1	Ectoderm	Nmnat1
0.044603579	0.014523766	0.015	0.005	1	1	Ectoderm	Gm3164
0.044603579	0.004043767	0.009	0.007	1	1	Ectoderm	A230020J21Rik
0.044603579	0.003736737	0.008	0.005	1	1	Ectoderm	Ano7
0.044674215	0.077119119	0.799	0.761	1	1	Ectoderm	Rrm1
0.044678294	0.06740602	0.625	0.578	1	1	Ectoderm	Arf6
0.044813585	0.067041562	0.655	0.615	1	1	Ectoderm	Ddx54
0.044840163	0.040816795	0.999	0.999	1	1	Ectoderm	Cox5b
0.044856885	0.012869621	0.023	0.015	1	1	Ectoderm	Sytl1
0.044947343	0.06581389	0.933	0.909	1	1	Ectoderm	Abcf1
0.044972284	0.007834101	0.013	0.007	1	1	Ectoderm	Arc
0.045160324	0.061656518	0.414	0.375	1	1	Ectoderm	Ints10
0.045237532	0.074628313	0.655	0.616	1	1	Ectoderm	Nae1
0.045376281	0.014055333	0.012	0.002	1	1	Ectoderm	Brsk2
0.045376281	0.010497126	0.008	0.001	1	1	Ectoderm	1500009C09Rik
0.045376281	0.010060276	0.001	0.004	1	1	Ectoderm	Lyz2
0.045376281	0.008578787	0.007	0.001	1	1	Ectoderm	Cntnap4
0.045376281	0.007339749	0.006	0.001	1	1	Ectoderm	Prok2
0.045376281	0.006182486	0.006	0.002	1	1	Ectoderm	Gm47936
0.045376281	0.005425205	0.004	0.001	1	1	Ectoderm	Gm19866
0.045376281	0.003830566	0.004	0.001	1	1	Ectoderm	Gm28626
0.045376281	0.003500051	0.003	0.001	1	1	Ectoderm	CT033750.2
0.045376281	0.003492907	0.003	0.001	1	1	Ectoderm	Trpc4
0.045376281	0.003162154	0.003	0.001	1	1	Ectoderm	Kcna4
0.045376281	0.003033157	0.003	0.001	1	1	Ectoderm	Gm45606
0.045376281	0.002681557	0.003	0.002	1	1	Ectoderm	Gpr1
0.045376281	0.002681557	0.004	0.002	1	1	Ectoderm	Upk2
0.045376281	0.002350585	0.003	0.001	1	1	Ectoderm	Crxos
0.045376281	0.002134224	0.003	0.001	1	1	Ectoderm	Gdf5
0.045376281	0.002019273	0.003	0.001	1	1	Ectoderm	Gm33301
0.045376281	0.001087229	0.003	0.002	1	1	Ectoderm	Mboat4
0.045376281	0.00099783	0.002	0.001	1	1	Ectoderm	Chst9
0.045376387	0.00120845	0.001	0.002	1	1	Ectoderm	Glt28d2
0.045459137	0.027032559	0.218	0.191	1	1	Ectoderm	Haghl
0.0454789	0.067682659	0.656	0.61	1	1	Ectoderm	Ctnnbl1
0.045576186	0.04554437	0.617	0.587	1	1	Ectoderm	Kdm1a
0.045600866	0.025421554	0.181	0.165	1	1	Ectoderm	Adnp2
0.045688703	0.037451727	0.098	0.073	1	1	Ectoderm	Kdm4c
0.046039181	0.004141944	0.238	0.231	1	1	Ectoderm	Retreg3
0.046296997	0.006355154	0.022	0.017	1	1	Ectoderm	Vegfd
0.046341934	0.02166089	0.349	0.33	1	1	Ectoderm	Stk19
0.046381235	0.06049103	0.292	0.247	1	1	Ectoderm	Deaf1
0.046478581	0.083211879	0.615	0.589	1	1	Ectoderm	Cdk12
0.046693787	0.008260347	0.057	0.052	1	1	Ectoderm	Hddc3
0.046788658	0.066897514	0.717	0.668	1	1	Ectoderm	Rnf220
0.046824182	0.059341259	0.186	0.144	1	1	Ectoderm	Zfp991
0.04692385	0.095766227	0.808	0.774	1	1	Ectoderm	Hnrnpl
0.04696492	0.04898121	0.69	0.65	1	1	Ectoderm	Dnajc11
0.047207545	0.057741559	0.156	0.118	1	1	Ectoderm	Psen2
0.047263637	0.018620919	0.022	0.009	1	1	Ectoderm	Hsbp1l1
0.047273158	0.04048203	0.582	0.544	1	1	Ectoderm	Zcchc10
0.047433281	0.037706413	0.243	0.22	1	1	Ectoderm	Mtg1
0.047989264	0.042398939	0.429	0.393	1	1	Ectoderm	Siah1a
0.04808929	0.026684398	0.023	0.004	1	1	Ectoderm	Tnfsf11
0.04808929	0.006169757	0.011	0.007	1	1	Ectoderm	Galnt13
0.048159638	0.077567735	0.839	0.825	1	1	Ectoderm	Gars
0.048163454	0.083551006	0.462	0.409	1	1	Ectoderm	Cstf1
0.048187828	0.047697043	0.91	0.888	1	1	Ectoderm	Ccna2
0.048191478	0.073590079	0.491	0.444	1	1	Ectoderm	Ankrd49
0.048234043	0.052585273	0.143	0.107	1	1	Ectoderm	Gm29666
0.048250845	0.02358142	0.023	0.007	1	1	Ectoderm	Clvs2
0.048250845	0.01887275	0.021	0.008	1	1	Ectoderm	Cdk5r2
0.048259646	0.008362107	0.015	0.009	1	1	Ectoderm	Cebpa
0.048690384	0.008370709	0.014	0.008	1	1	Ectoderm	Pak7
0.048713644	0.022114554	0.035	0.021	1	1	Ectoderm	B230323A14Rik
0.048759729	0.060157238	0.917	0.888	1	1	Ectoderm	Rsrc2
0.048761316	0.025696808	0.105	0.085	1	1	Ectoderm	Mrc2
0.04880039	0.022141563	0.033	0.018	1	1	Ectoderm	Chadl
0.048978004	0.035346084	0.442	0.411	1	1	Ectoderm	Ints7
0.049122224	0.05481642	0.244	0.195	1	1	Ectoderm	Sash1
0.049129571	0.023264073	0.031	0.014	1	1	Ectoderm	Nfic
0.049160133	0.071316818	0.988	0.984	1	1	Ectoderm	Sfpq
0.049352785	0.042774602	0.139	0.105	1	1	Ectoderm	Fam187b
0.049392804	0.014230975	0.023	0.013	1	1	Ectoderm	Nrn1
0.049479489	0.105860018	0.467	0.394	1	1	Ectoderm	2310039H08Rik
0.049604642	0.051136989	0.533	0.495	1	1	Ectoderm	Pdcd11
0.049644693	0.038005429	0.199	0.17	1	1	Ectoderm	Frmd4a
0.049651081	0.024350284	0.171	0.151	1	1	Ectoderm	Oxld1
0.049683156	0.039946599	0.755	0.734	1	1	Ectoderm	Aco2
0.049705712	0.058379367	0.585	0.548	1	1	Ectoderm	Ptrhd1
0.049720327	0.038375081	0.262	0.235	1	1	Ectoderm	Eno1b
0.04974734	0.030170319	0.492	0.472	1	1	Ectoderm	Tmem101
0.049882788	0.108728406	0.677	0.613	1	1	Ectoderm	Mrpl47
0.05007163	0.056439942	0.487	0.448	1	1	Ectoderm	Wdr33
0.050196732	0.026367066	0.3	0.282	1	1	Ectoderm	Pex6
0.050297421	0.010345695	0.097	0.085	1	1	Ectoderm	Cebpb
0.050543365	0.007206938	0.112	0.107	1	1	Ectoderm	Pigw
0.050640999	0.033057321	0.052	0.029	1	1	Ectoderm	Shank1
0.050831111	0.0457674	0.96	0.944	1	1	Ectoderm	Wdr89
0.050929409	0.016193245	1	1	1	1	Ectoderm	Rplp2
0.050972007	0.010781637	0.073	0.068	1	1	Ectoderm	Ier5l
0.051165381	0.055344939	0.943	0.933	1	1	Ectoderm	Prpf40a
0.051186018	0.057732842	0.803	0.763	1	1	Ectoderm	Vamp3
0.051248277	0.050870902	0.328	0.278	1	1	Ectoderm	Adgrl1
0.051318958	0.008976468	0.013	0.007	1	1	Ectoderm	Cyp2j9
0.051340924	0.09452761	0.299	0.235	1	1	Ectoderm	Dcaf4
0.05143299	0.022657561	0.021	0.005	1	1	Ectoderm	Frmd3
0.05143299	0.009963973	0.011	0.004	1	1	Ectoderm	D030055H07Rik
0.05143299	0.008826759	0.01	0.004	1	1	Ectoderm	Gprin2
0.051666886	0.027601251	0.118	0.097	1	1	Ectoderm	Acsf3
0.051805269	0.023210608	0.345	0.325	1	1	Ectoderm	Gtpbp6
0.05181665	0.014013656	0.013	0.003	1	1	Ectoderm	Gm27246
0.051862571	0.038871631	0.313	0.285	1	1	Ectoderm	Nol6
0.051885922	0.042386482	0.425	0.393	1	1	Ectoderm	Cdc40
0.051923188	0.017059974	0.137	0.12	1	1	Ectoderm	Frem2
0.05240945	0.06416127	0.832	0.786	1	1	Ectoderm	Abce1
0.052543385	0.055693871	0.446	0.41	1	1	Ectoderm	Trub1
0.052550184	0.008982431	0.06	0.052	1	1	Ectoderm	Sag
0.052718545	0.045105245	0.168	0.134	1	1	Ectoderm	Fam185a
0.052758951	0.009629575	0.021	0.015	1	1	Ectoderm	Gng10
0.052774748	0.039257949	0.571	0.539	1	1	Ectoderm	Dhx9
0.052803023	0.010521996	0.052	0.045	1	1	Ectoderm	Mapkapk5
0.052924463	0.017390842	0.048	0.036	1	1	Ectoderm	Gm4631
0.053273813	0.022051659	0.154	0.14	1	1	Ectoderm	Gm7324
0.053300773	0.015864366	0.022	0.011	1	1	Ectoderm	Adam8
0.05338822	0.089179339	0.176	0.158	1	1	Ectoderm	B930036N10Rik
0.053574782	0.056403679	0.223	0.18	1	1	Ectoderm	Rab26os
0.053577151	0.00893243	0.022	0.017	1	1	Ectoderm	Gm12359
0.053592983	0.047750564	0.105	0.069	1	1	Ectoderm	Zfp94
0.053701385	0.033650809	0.043	0.019	1	1	Ectoderm	Gm45447
0.053738354	0.017128506	1	1	1	1	Ectoderm	Cnbp
0.053748316	0.010785315	0.047	0.038	1	1	Ectoderm	Rassf2
0.053788063	0.078087312	0.424	0.378	1	1	Ectoderm	Eipr1
0.053889849	0.071682871	0.367	0.317	1	1	Ectoderm	Actr6
0.054114012	0.018767967	0.128	0.113	1	1	Ectoderm	Sirpa
0.054382342	0.040432797	0.742	0.685	1	1	Ectoderm	Dctd
0.054496783	0.031509496	0.218	0.177	1	1	Ectoderm	Smagp
0.054532881	0.00049079	0.048	0.043	1	1	Ectoderm	Adgrg1
0.054540223	0.032828189	0.178	0.125	1	1	Ectoderm	Tspan33
0.054578124	0.01074358	0.312	0.295	1	1	Ectoderm	Dpm1
0.054666097	0.080329276	0.376	0.322	1	1	Ectoderm	Scaf4
0.054706025	0.034806132	0.966	0.971	1	1	Ectoderm	Psma6
0.054782054	0.07750044	0.609	0.542	1	1	Ectoderm	Bnip2
0.054817727	0.026865903	0.053	0.033	1	1	Ectoderm	1700097N02Rik
0.054877303	0.021016931	0.352	0.334	1	1	Ectoderm	Tbc1d17
0.055001025	0.08484339	0.794	0.746	1	1	Ectoderm	Gfer
0.055013043	0.015663958	0.025	0.014	1	1	Ectoderm	Gm3667
0.055069641	0.046574012	0.531	0.49	1	1	Ectoderm	Rbmx2
0.05521772	0.019983547	0.511	0.488	1	1	Ectoderm	Ddx10
0.055301076	0.022616675	0.035	0.019	1	1	Ectoderm	Gm3739
0.055320415	0.022945229	0.173	0.159	1	1	Ectoderm	Prmt9
0.05549608	0.028575781	0.068	0.048	1	1	Ectoderm	9130604C24Rik
0.055568462	0.008814507	0.058	0.052	1	1	Ectoderm	Nek8
0.055673674	0.016771207	0.142	0.135	1	1	Ectoderm	Mastl
0.055793763	0.031599335	0.41	0.382	1	1	Ectoderm	Gpatch8
0.055856297	0.065626032	0.261	0.213	1	1	Ectoderm	Sfxn2
0.055942684	0.028849886	0.133	0.11	1	1	Ectoderm	Slc35e3
0.056025896	0.041323079	0.165	0.137	1	1	Ectoderm	Mettl18
0.056398865	0.039467419	0.968	0.967	1	1	Ectoderm	Psma5
0.056404764	0.033696761	0.05	0.027	1	1	Ectoderm	Mmp16
0.056424901	0.047191422	0.753	0.724	1	1	Ectoderm	Ash2l
0.056515556	0.084688857	0.278	0.222	1	1	Ectoderm	Tti1
0.056914239	0.017479846	0.043	0.029	1	1	Ectoderm	Onecut2
0.056937193	0.059537594	0.312	0.276	1	1	Ectoderm	Copg2
0.057028929	0.055787051	0.683	0.643	1	1	Ectoderm	Nup50
0.057086891	0.014691288	0.013	0.003	1	1	Ectoderm	Gm19345
0.057181536	0.012104582	0.012	0.003	1	1	Ectoderm	Tbx18
0.057181536	0.009734701	0.01	0.004	1	1	Ectoderm	Atp4a
0.057181536	0.00412406	0.006	0.003	1	1	Ectoderm	Meioc
0.057181536	0.002606126	0.007	0.005	1	1	Ectoderm	Gfra1
0.057181536	0.002404314	0.006	0.004	1	1	Ectoderm	Amdhd1
0.057181536	0.002269531	0.007	0.005	1	1	Ectoderm	A830035O19Rik
0.057181536	0.002181877	0.006	0.004	1	1	Ectoderm	Dbil5
0.057262536	0.040514651	0.073	0.045	1	1	Ectoderm	Trim46
0.057305664	0.034199537	0.06	0.037	1	1	Ectoderm	Lrp8os2
0.057494489	0.004703014	0.327	0.32	1	1	Ectoderm	Mecr
0.057497814	0.025763443	1	1	1	1	Ectoderm	Ywhae
0.057570468	0.036205027	0.07	0.041	1	1	Ectoderm	Aifm3
0.057659055	0.079052212	0.173	0.119	1	1	Ectoderm	Tmem198b
0.057663559	0.091911113	0.489	0.431	1	1	Ectoderm	Creb1
0.057668647	0.108635749	0.413	0.373	1	1	Ectoderm	Rbm15
0.057747319	0.001358328	0.167	0.162	1	1	Ectoderm	Zfp523
0.057764205	0.020957798	0.146	0.127	1	1	Ectoderm	Ppp1r9a
0.057963543	0.029280648	0.086	0.066	1	1	Ectoderm	Setbp1
0.058023268	0.027590029	0.765	0.73	1	1	Ectoderm	Gnai3
0.058122649	0.02349427	0.202	0.184	1	1	Ectoderm	Ncdn
0.05814412	0.003173776	0.013	0.01	1	1	Ectoderm	Ust
0.058352892	0.034152854	0.132	0.111	1	1	Ectoderm	Lrp4
0.058404523	0.008578787	0.007	0.001	1	1	Ectoderm	Cacna2d4
0.058404523	0.008570054	0.007	0.001	1	1	Ectoderm	Kcnh4
0.058404523	0.007429595	0.007	0.002	1	1	Ectoderm	Gm9866
0.058404523	0.006716093	0.008	0.003	1	1	Ectoderm	Drd2
0.058404523	0.006609489	0.008	0.003	1	1	Ectoderm	Duox2
0.058404523	0.005287087	0.005	0.002	1	1	Ectoderm	Rbm11
0.058404523	0.004950073	0.005	0.002	1	1	Ectoderm	Gm5796
0.058404523	0.004927311	0.006	0.003	1	1	Ectoderm	Slc23a4
0.058404523	0.003536308	0.007	0.004	1	1	Ectoderm	Atp8b5
0.058404523	0.003363754	0.004	0.002	1	1	Ectoderm	Gm28959
0.058404523	0.003234775	0.005	0.002	1	1	Ectoderm	Mag
0.058404523	0.003213643	0.006	0.003	1	1	Ectoderm	Lrrc8e
0.058404523	0.001972625	0.005	0.003	1	1	Ectoderm	Vstm2a
0.058404523	0.001265371	0.006	0.005	1	1	Ectoderm	AK157302
0.058404523	0.000476241	0.005	0.005	1	1	Ectoderm	Rnf223
0.058404523	0.000392435	0.003	0.003	1	1	Ectoderm	Gm26660
0.058404523	0.000150879	0.004	0.004	1	1	Ectoderm	Ldhd
0.058404523	2.42E-05	0.005	0.005	1	1	Ectoderm	Gm9484
0.058614566	0.008677224	0.012	0.005	1	1	Ectoderm	Grin2a
0.058747467	0.034472427	0.304	0.282	1	1	Ectoderm	Ankhd1
0.058754768	0.063737729	0.675	0.619	1	1	Ectoderm	Mpnd
0.05894449	0.070304097	0.42	0.37	1	1	Ectoderm	Trip10
0.058979553	0.011710575	0.017	0.009	1	1	Ectoderm	Mef2b
0.059044186	0.047245285	0.203	0.166	1	1	Ectoderm	Zfp334
0.059140996	0.063779336	0.487	0.44	1	1	Ectoderm	Wdr74
0.059245049	0.073335466	0.609	0.545	1	1	Ectoderm	Med31
0.059259277	0.079622138	0.632	0.575	1	1	Ectoderm	Cdk2ap2
0.059361573	0.070962232	0.468	0.421	1	1	Ectoderm	Sin3a
0.059554604	0.01976838	0.506	0.489	1	1	Ectoderm	Zc3h18
0.059596271	0.07163943	0.396	0.345	1	1	Ectoderm	Atf6b
0.05967827	0.009072179	0.641	0.619	1	1	Ectoderm	Trip13
0.059724918	0.096080693	0.69	0.62	1	1	Ectoderm	Cdca4
0.05992823	0.071074959	0.446	0.399	1	1	Ectoderm	Nudcd1
0.059936197	0.033656956	0.078	0.053	1	1	Ectoderm	H2-Q7
0.060003348	0.011779674	0.217	0.196	1	1	Ectoderm	Pcolce2
0.060103832	0.070895678	0.369	0.322	1	1	Ectoderm	Khsrp
0.060352126	0.049019745	0.394	0.351	1	1	Ectoderm	Mxra7
0.060443027	0.00327716	0.023	0.02	1	1	Ectoderm	Gm15892
0.060859424	0.008085682	0.12	0.112	1	1	Ectoderm	Rtkn
0.060931245	0.006131752	0.113	0.109	1	1	Ectoderm	Pramef8
0.060981333	0.003439716	0.026	0.024	1	1	Ectoderm	1700012C14Rik
0.061005714	0.055751185	0.634	0.588	1	1	Ectoderm	Gtf2f2
0.061008729	0.064976783	0.35	0.3	1	1	Ectoderm	Morc2a
0.061063581	0.007276557	0.021	0.016	1	1	Ectoderm	Bend6
0.061072201	0.045039684	0.983	0.987	1	1	Ectoderm	Fbl
0.061082083	0.06998471	0.974	0.982	1	1	Ectoderm	Cct3
0.061366552	0.021881681	0.495	0.476	1	1	Ectoderm	Ylpm1
0.06146969	0.018230631	0.56	0.484	1	1	Ectoderm	F11r
0.061993934	0.018986762	0.654	0.626	1	1	Ectoderm	Churc1
0.062110803	0.009942665	0.175	0.167	1	1	Ectoderm	Gprasp1
0.062675458	0.102833195	0.663	0.6	1	1	Ectoderm	Oxa1l
0.062689887	0.000928966	0.05	0.049	1	1	Ectoderm	Camta2
0.062691042	0.068262102	0.456	0.412	1	1	Ectoderm	Nfs1
0.062770675	0.026726352	0.097	0.076	1	1	Ectoderm	Gm45871
0.062773699	0.024399438	0.32	0.306	1	1	Ectoderm	Acadl
0.063039158	0.049665885	0.237	0.198	1	1	Ectoderm	Dhcr7
0.063349748	0.001647008	0.341	0.325	1	1	Ectoderm	C1qtnf12
0.063402541	0.029395906	0.055	0.031	1	1	Ectoderm	Dapp1
0.063538021	0.062268337	0.708	0.648	1	1	Ectoderm	Noc2l
0.063656224	0.056284531	0.36	0.315	1	1	Ectoderm	Hagh
0.063838699	0.036325713	0.14	0.117	1	1	Ectoderm	Hist1h3d
0.064195946	0.004014707	0.168	0.162	1	1	Ectoderm	Shprh
0.064436801	0.077894962	0.345	0.292	1	1	Ectoderm	Ethe1
0.064583992	0.085762642	0.423	0.373	1	1	Ectoderm	Maoa
0.064664855	0.012777526	0.738	0.672	1	1	Ectoderm	H1fx
0.065118572	0.036461243	0.258	0.233	1	1	Ectoderm	AI837181
0.065168435	0.038151289	0.075	0.047	1	1	Ectoderm	Ggt7
0.06517582	0.021364905	0.396	0.354	1	1	Ectoderm	Mtss1
0.065327013	0.016048114	0.023	0.012	1	1	Ectoderm	Osr2
0.065402404	0.096943825	0.581	0.508	1	1	Ectoderm	Utp14a
0.065580317	0.090251894	0.564	0.509	1	1	Ectoderm	Dlat
0.065634567	0.013505728	0.018	0.009	1	1	Ectoderm	Gm19554
0.065695096	0.07808806	0.72	0.684	1	1	Ectoderm	Farsa
0.065765328	0.030637199	0.393	0.372	1	1	Ectoderm	Gdi1
0.065790681	0.055988806	0.346	0.305	1	1	Ectoderm	Taf5
0.065999469	0.035407302	0.328	0.301	1	1	Ectoderm	Pus10
0.066113893	0.000726898	0.144	0.142	1	1	Ectoderm	Tbc1d22b
0.066179587	0.024970488	0.033	0.016	1	1	Ectoderm	Mfsd2a
0.066349294	0.035967727	0.471	0.428	1	1	Ectoderm	Wrb
0.066389351	0.033478403	0.278	0.25	1	1	Ectoderm	Camk2g
0.066479386	0.065304805	0.485	0.438	1	1	Ectoderm	Wdr3
0.066582523	0.044312503	1	1	1	1	Ectoderm	Hmgb2
0.066724651	0.008495179	0.077	0.067	1	1	Ectoderm	Klhdc8b
0.067078575	0.078753448	0.19	0.144	1	1	Ectoderm	Tapbpl
0.067123785	0.018970921	0.382	0.356	1	1	Ectoderm	Amotl1
0.067335131	0.044238393	0.338	0.304	1	1	Ectoderm	Sars2
0.067344981	0.042890535	0.308	0.275	1	1	Ectoderm	Cwc22
0.067383933	0.010773192	0.13	0.117	1	1	Ectoderm	Fbxo46
0.067385686	0.019526141	0.073	0.059	1	1	Ectoderm	A630089N07Rik
0.067551616	0.02153947	0.089	0.074	1	1	Ectoderm	Nanos1
0.067805933	0.05871926	0.075	0.036	1	1	Ectoderm	Myo5c
0.067912137	0.000662579	0.212	0.209	1	1	Ectoderm	Timmdc1
0.067941094	0.02682203	0.071	0.052	1	1	Ectoderm	3222401L13Rik
0.068048408	0.031169051	0.069	0.042	1	1	Ectoderm	Hes5
0.068188866	0.048430065	0.412	0.361	1	1	Ectoderm	Bcar1
0.068366306	0.019222627	0.029	0.016	1	1	Ectoderm	Rbp7
0.068378252	0.003739523	0.047	0.043	1	1	Ectoderm	Ptk2b
0.068401442	0.099229943	0.414	0.344	1	1	Ectoderm	Msi2
0.068582906	0.066896386	0.711	0.66	1	1	Ectoderm	Psmg3
0.068808285	0.020364827	0.038	0.023	1	1	Ectoderm	Fam184a
0.068849354	0.029446886	0.092	0.068	1	1	Ectoderm	Lrrc8c
0.068945721	0.033264752	0.049	0.027	1	1	Ectoderm	Ccdc162
0.069118933	0.039002731	1	1	1	1	Ectoderm	Nhp2
0.069616542	0.019618259	0.02	0.006	1	1	Ectoderm	Gsap
0.069616542	0.010834327	0.012	0.005	1	1	Ectoderm	Mpig6b
0.069616542	0.010462898	0.013	0.006	1	1	Ectoderm	Slc47a1
0.069616542	0.006904555	0.009	0.005	1	1	Ectoderm	Nectin4
0.069616542	0.004309213	0.008	0.005	1	1	Ectoderm	Dach2
0.069616542	0.004165403	0.009	0.006	1	1	Ectoderm	Scn1a
0.069616542	0.003622269	0.008	0.005	1	1	Ectoderm	Izumo1
0.069813754	0.029834975	0.853	0.825	1	1	Ectoderm	Tfam
0.069845268	0.056251962	0.229	0.19	1	1	Ectoderm	Tle4
0.069941254	0.008984784	0.021	0.015	1	1	Ectoderm	Msh5
0.069941254	0.006823348	0.017	0.012	1	1	Ectoderm	Jag2
0.069941254	0.005050714	0.015	0.011	1	1	Ectoderm	2700016F22Rik
0.070121799	0.016105677	0.015	0.004	1	1	Ectoderm	Lhfpl5
0.070121799	0.006757474	0.011	0.006	1	1	Ectoderm	1700016H13Rik
0.070121799	0.00183391	0.011	0.01	1	1	Ectoderm	Mfsd4a
0.070152925	0.033329593	0.067	0.043	1	1	Ectoderm	Ptch2
0.07024797	0.049280412	0.322	0.287	1	1	Ectoderm	Gtpbp10
0.070288747	0.069446022	0.545	0.499	1	1	Ectoderm	Atf1
0.07051334	0.050165342	0.11	0.075	1	1	Ectoderm	Zfp811
0.070700526	0.071207285	0.242	0.193	1	1	Ectoderm	Pcca
0.070953719	0.037563221	0.342	0.307	1	1	Ectoderm	Clybl
0.070971726	0.068075894	0.479	0.436	1	1	Ectoderm	Tbrg4
0.071004383	0.081394538	0.974	0.957	1	1	Ectoderm	Hnrnpd
0.071065537	0.007814017	0.094	0.088	1	1	Ectoderm	Map3k20
0.071089626	0.014287556	0.05	0.038	1	1	Ectoderm	5430403G16Rik
0.071128189	0.063636354	0.992	0.984	1	1	Ectoderm	Nucks1
0.071538607	0.058477207	0.577	0.538	1	1	Ectoderm	Mrpl1
0.071592014	0.033584289	0.125	0.103	1	1	Ectoderm	Atxn3
0.071622502	0.022696782	0.019	0.004	1	1	Ectoderm	Gm43568
0.071726391	0.053017544	0.417	0.378	1	1	Ectoderm	Gemin5
0.071906342	0.033164325	0.102	0.08	1	1	Ectoderm	Fpgt
0.071979926	0.022329274	0.112	0.095	1	1	Ectoderm	Zfp65
0.071988254	0.02829939	0.445	0.416	1	1	Ectoderm	Cab39l
0.072059043	0.025184327	0.407	0.367	1	1	Ectoderm	Gfod2
0.072095151	0.045466793	0.193	0.158	1	1	Ectoderm	Eri2
0.072095405	0.046587232	0.084	0.055	1	1	Ectoderm	Map3k5
0.072109382	0.017343831	0.019	0.007	1	1	Ectoderm	Zfp987
0.072109382	0.015085696	0.015	0.005	1	1	Ectoderm	Oprl1
0.072109382	0.013660778	0.017	0.007	1	1	Ectoderm	Dlk2
0.072109382	0.004890717	0.012	0.009	1	1	Ectoderm	Gm5426
0.07217001	0.063105777	0.77	0.743	1	1	Ectoderm	Dnttip2
0.072273113	0.03918068	0.068	0.042	1	1	Ectoderm	Xkr6
0.07264943	0.059539254	0.365	0.322	1	1	Ectoderm	Fbxw5
0.072683739	0.014888662	0.014	0.004	1	1	Ectoderm	Slc22a7
0.072955183	0.008970961	0.274	0.265	1	1	Ectoderm	Ppm1d
0.073170307	0.029696768	0.488	0.464	1	1	Ectoderm	Gm6133
0.073181451	0.072308977	0.841	0.811	1	1	Ectoderm	Mcrs1
0.073213762	0.008113316	0.383	0.374	1	1	Ectoderm	Atf2
0.073473059	0.024429168	0.082	0.063	1	1	Ectoderm	Zfp119b
0.073618603	0.004422457	0.096	0.087	1	1	Ectoderm	Bcar3
0.073866063	0.016395475	0.03	0.018	1	1	Ectoderm	Hist1h2an
0.073866063	0.011950651	0.028	0.019	1	1	Ectoderm	Ccdc159
0.07388139	0.068039373	0.694	0.649	1	1	Ectoderm	Ift43
0.073890361	0.064680222	0.374	0.327	1	1	Ectoderm	Arhgap35
0.073973055	0.060155355	0.713	0.662	1	1	Ectoderm	Ppil3
0.073995701	0.092083331	0.544	0.484	1	1	Ectoderm	Ints13
0.074058243	0.059174822	0.531	0.485	1	1	Ectoderm	Ttc9c
0.074141964	0.018880154	0.023	0.011	1	1	Ectoderm	Ifitm7
0.074141964	0.013714603	0.022	0.012	1	1	Ectoderm	Rassf4
0.074182335	0.099725677	0.691	0.627	1	1	Ectoderm	Nol12
0.074266112	0.04571256	0.328	0.29	1	1	Ectoderm	Zkscan17
0.074272377	0.002230593	0.146	0.147	1	1	Ectoderm	Clasp2
0.074339217	0.027023327	0.128	0.107	1	1	Ectoderm	Zfp748
0.074746985	0.061974306	0.997	0.991	1	1	Ectoderm	Snrpg
0.074954205	0.020492861	0.029	0.015	1	1	Ectoderm	Col7a1
0.074983722	0.012848133	0.031	0.022	1	1	Ectoderm	Pcsk6
0.075040413	0.066371168	0.336	0.298	1	1	Ectoderm	Zwilch
0.07525333	0.023633644	0.741	0.685	1	1	Ectoderm	Mthfd2
0.075388539	0.047836012	0.091	0.056	1	1	Ectoderm	Hk1
0.075429743	0.025427434	0.111	0.092	1	1	Ectoderm	Gm5093
0.075596824	0.06161373	0.65	0.603	1	1	Ectoderm	Gm8186
0.07568658	0.022596721	0.863	0.842	1	1	Ectoderm	Ncbp2
0.075689132	0.021431945	0.524	0.507	1	1	Ectoderm	Strn4
0.075717851	0.015582824	0.024	0.013	1	1	Ectoderm	D930048N14Rik
0.075749443	0.03764755	0.056	0.029	1	1	Ectoderm	Gm35315
0.075968837	0.039390137	0.051	0.025	1	1	Ectoderm	Fmn2
0.076077929	0.062273148	0.474	0.434	1	1	Ectoderm	Dmap1
0.076162254	0.027917457	0.121	0.103	1	1	Ectoderm	Rasal2
0.076172184	0.016868714	0.141	0.127	1	1	Ectoderm	Bclaf3
0.076190937	0.097361887	0.538	0.488	1	1	Ectoderm	Fam58b
0.076275535	0.101507022	0.946	0.929	1	1	Ectoderm	Hspa4
0.076297381	0.055903919	0.356	0.322	1	1	Ectoderm	Mettl3
0.076400337	0.029084845	0.783	0.75	1	1	Ectoderm	Exosc4
0.076435512	0.005410309	0.328	0.325	1	1	Ectoderm	Fance
0.076721947	0.040346635	0.558	0.529	1	1	Ectoderm	Ccdc127
0.076879826	0.036667055	0.339	0.294	1	1	Ectoderm	Ehd4
0.077026066	0.105299019	0.552	0.469	1	1	Ectoderm	Nme7
0.077106339	0.028993315	0.113	0.091	1	1	Ectoderm	Kif13a
0.077106628	0.041701939	0.23	0.207	1	1	Ectoderm	Smim27
0.077196387	0.017199487	0.082	0.07	1	1	Ectoderm	Mnt
0.077499833	0.034931231	0.909	0.894	1	1	Ectoderm	Cript
0.077608926	0.018877197	0.088	0.067	1	1	Ectoderm	Rnf208
0.077726119	0.048250991	0.308	0.281	1	1	Ectoderm	Aebp2
0.07826387	0.003022056	0.088	0.086	1	1	Ectoderm	Nat6
0.078356997	0.016621712	0.058	0.046	1	1	Ectoderm	Zfp273
0.07836602	0.059561708	0.243	0.198	1	1	Ectoderm	4632415L05Rik
0.078421723	0.011848626	0.041	0.033	1	1	Ectoderm	Nudt18
0.078624229	0.012940895	0.031	0.023	1	1	Ectoderm	Ece2
0.078803443	0.062254733	0.576	0.533	1	1	Ectoderm	Tor1a
0.079204767	0.036380336	0.18	0.155	1	1	Ectoderm	Zfp239
0.079379809	0.053954733	0.561	0.533	1	1	Ectoderm	Psme4
0.07943018	0.026596012	0.396	0.369	1	1	Ectoderm	Unc119b
0.079562664	0.022602132	0.073	0.054	1	1	Ectoderm	Hspa4l
0.079757584	0.017234556	0.043	0.031	1	1	Ectoderm	D830030K20Rik
0.079786323	0.021083839	0.054	0.038	1	1	Ectoderm	Ppp1r13l
0.079911293	0.074001126	0.522	0.464	1	1	Ectoderm	Mrrf
0.080002677	0.000595658	0.027	0.027	1	1	Ectoderm	Zfp947
0.080010352	0.059643661	0.722	0.676	1	1	Ectoderm	Mphosph10
0.080047594	0.018737326	0.778	0.752	1	1	Ectoderm	Rab8a
0.080103911	0.026769176	0.044	0.024	1	1	Ectoderm	Pmel
0.080164219	0.012667974	0.597	0.583	1	1	Ectoderm	Sbno1
0.08025158	0.05184699	0.32	0.284	1	1	Ectoderm	Asb6
0.08042183	0.001810763	0.494	0.479	1	1	Ectoderm	Rrn3
0.080599938	0.015030462	0.205	0.193	1	1	Ectoderm	Snrnp35
0.080625035	0.056670438	0.121	0.081	1	1	Ectoderm	2310040G24Rik
0.080656972	0.014065944	0.028	0.019	1	1	Ectoderm	Gm10244
0.080656979	0.001020389	0.139	0.137	1	1	Ectoderm	Zfp865
0.080755997	0.038101184	0.687	0.629	1	1	Ectoderm	Lrrc42
0.081002204	0.008222121	0.064	0.058	1	1	Ectoderm	Abhd18
0.081330944	0.051251652	0.668	0.634	1	1	Ectoderm	Zfp622
0.081400005	0.038550736	0.437	0.407	1	1	Ectoderm	Ubap1
0.081483076	0.110565164	0.794	0.739	1	1	Ectoderm	Suds3
0.08152064	0.004514958	0.246	0.246	1	1	Ectoderm	Med16
0.081562675	0.035170941	0.238	0.207	1	1	Ectoderm	Olfm1
0.08157689	0.05211693	0.685	0.629	1	1	Ectoderm	Cdkn2aipnl
0.081642361	0.010753858	0.158	0.148	1	1	Ectoderm	Lin9
0.081725697	0.023408874	0.152	0.132	1	1	Ectoderm	Ccnj
0.082152717	0.013000464	0.104	0.094	1	1	Ectoderm	Zbtb5
0.082227979	0.021562813	0.122	0.105	1	1	Ectoderm	Rab3b
0.082350081	0.009725634	0.011	0.004	1	1	Ectoderm	Gm38414
0.082350081	0.008588887	0.01	0.005	1	1	Ectoderm	Gm12932
0.082350081	0.008165102	0.009	0.004	1	1	Ectoderm	Rnf207
0.082350081	0.007834101	0.013	0.007	1	1	Ectoderm	Sema3c
0.082350081	0.007469033	0.01	0.005	1	1	Ectoderm	Wbscr25
0.082350081	0.006888202	0.01	0.005	1	1	Ectoderm	Gm37584
0.082350081	0.005431666	0.009	0.005	1	1	Ectoderm	Tmem25
0.082350081	0.005233309	0.008	0.004	1	1	Ectoderm	Ly6g6c
0.082350081	0.004874366	0.008	0.005	1	1	Ectoderm	Gal3st3
0.082350081	0.004349906	0.011	0.008	1	1	Ectoderm	Rapgefl1
0.082350081	0.00399478	0.007	0.004	1	1	Ectoderm	Gm6471
0.082350081	0.003729551	0.008	0.006	1	1	Ectoderm	Fgf22
0.082350081	0.002377236	0.007	0.006	1	1	Ectoderm	Hist1h1t
0.082416941	0.041084699	0.248	0.215	1	1	Ectoderm	Pitpnc1
0.082421325	0.029305481	0.051	0.03	1	1	Ectoderm	St8sia2
0.082426352	0.070365771	0.516	0.47	1	1	Ectoderm	Elp2
0.082962022	0.010634642	0.07	0.062	1	1	Ectoderm	Plxdc2
0.082983849	0.015642364	0.026	0.015	1	1	Ectoderm	Magi2
0.082983849	0.001030943	0.022	0.021	1	1	Ectoderm	Gm42893
0.083084007	0.012466249	0.029	0.02	1	1	Ectoderm	Nfkbid
0.08309532	0.043245147	0.566	0.544	1	1	Ectoderm	Psmd5
0.08320541	0.005164549	0.006	0.002	1	1	Ectoderm	Brinp2
0.08320541	0.004575538	0.006	0.003	1	1	Ectoderm	Ypel4
0.08320541	0.003952803	0.003	0.001	1	1	Ectoderm	Akap6
0.08320541	0.003730054	0.003	0	1	1	Ectoderm	Gm20465
0.08320541	0.003730054	0.003	0.001	1	1	Ectoderm	Gm30075
0.08320541	0.003615048	0.003	0.001	1	1	Ectoderm	Hsf4
0.08320541	0.003478632	0.004	0.002	1	1	Ectoderm	Nalcn
0.08320541	0.003255947	0.004	0.002	1	1	Ectoderm	Kcnab2
0.08320541	0.003155115	0.003	0.001	1	1	Ectoderm	Prom2
0.08320541	0.002932169	0.003	0.001	1	1	Ectoderm	Htr6
0.08320541	0.002918243	0.003	0.001	1	1	Ectoderm	Gm3752
0.08320541	0.002559864	0.004	0.002	1	1	Ectoderm	Skor1
0.08320541	0.002350585	0.003	0.002	1	1	Ectoderm	Mlkl
0.08320541	0.002242434	0.003	0.001	1	1	Ectoderm	Gabra2
0.08320541	0.002208749	0.004	0.003	1	1	Ectoderm	Fv1
0.08320541	0.001559559	0.003	0.001	1	1	Ectoderm	Gm2061
0.08320541	0.001451152	0.002	0.001	1	1	Ectoderm	Spib
0.08320541	0.001329758	0.003	0.002	1	1	Ectoderm	Lncpint
0.08320541	0.001099992	0.003	0.002	1	1	Ectoderm	Gm26944
0.08320541	0.00099783	0.002	0.001	1	1	Ectoderm	Ankrd34b
0.08320541	0.00077426	0.002	0.001	1	1	Ectoderm	Oas1g
0.08320541	0.000755413	0.003	0.002	1	1	Ectoderm	Afm
0.08320541	0.000711578	0.003	0.004	1	1	Ectoderm	Lrrc31
0.08320541	0.000634334	0.003	0.002	1	1	Ectoderm	Gpr179
0.08320541	0.000429434	0.002	0.001	1	1	Ectoderm	Chst5
0.08320541	0.000302235	0.002	0.002	1	1	Ectoderm	Gm47761
0.08320541	0.000199595	0.002	0.001	1	1	Ectoderm	Gal3st4
0.08320541	9.08E-05	0.001	0.001	1	1	Ectoderm	Best2
0.08320541	7.26E-05	0.002	0.002	1	1	Ectoderm	Cstad
0.083205512	0.001329758	0.002	0.002	1	1	Ectoderm	Mst1r
0.083349811	0.037573169	0.216	0.188	1	1	Ectoderm	Efs
0.083406058	0.011899887	0.019	0.01	1	1	Ectoderm	Rnf150
0.083406058	0.005646025	0.022	0.019	1	1	Ectoderm	9430002A10Rik
0.083463229	0.024192958	0.171	0.153	1	1	Ectoderm	Ddx11
0.083732743	0.004750834	0.08	0.074	1	1	Ectoderm	Cntrob
0.083775952	0.022503634	0.048	0.031	1	1	Ectoderm	Mafb
0.083864152	0.056515619	0.313	0.273	1	1	Ectoderm	Foxred1
0.083926629	0.010638391	0.033	0.026	1	1	Ectoderm	Eml5
0.084040124	0.010571478	0.221	0.206	1	1	Ectoderm	Nectin1
0.084043573	0.057763002	0.887	0.873	1	1	Ectoderm	Chd4
0.084189501	0.002469325	0.018	0.016	1	1	Ectoderm	Mfap5
0.084232698	0.065825506	0.407	0.363	1	1	Ectoderm	Dvl2
0.084249801	0.01757965	0.123	0.108	1	1	Ectoderm	Zfp87
0.084298929	0.135524626	0.79	0.727	1	1	Ectoderm	Nup37
0.084608308	0.039441228	0.059	0.03	1	1	Ectoderm	Ctnna2
0.084631998	0.040443332	0.401	0.373	1	1	Ectoderm	Rab28
0.084992514	0.070313089	0.43	0.376	1	1	Ectoderm	Kmt5c
0.0850424	0.059973085	0.204	0.159	1	1	Ectoderm	Prpf40b
0.085203473	0.002441676	0.026	0.023	1	1	Ectoderm	Zfp3
0.085287125	0.013832372	0.038	0.027	1	1	Ectoderm	Ppp1r16b
0.085641885	0.061358899	0.362	0.322	1	1	Ectoderm	Traip
0.085695964	0.049224606	0.349	0.307	1	1	Ectoderm	Ddx51
0.086038599	0.062688006	0.541	0.494	1	1	Ectoderm	Bpgm
0.086135145	0.012857991	0.031	0.022	1	1	Ectoderm	Pantr1
0.086211788	0.014846031	0.015	0.005	1	1	Ectoderm	Myh7b
0.086211788	0.011093295	0.018	0.011	1	1	Ectoderm	Dcx
0.086211788	0.00758064	0.014	0.009	1	1	Ectoderm	Zfp773
0.086211788	0.0061539	0.012	0.007	1	1	Ectoderm	Aipl1
0.086324992	0.004022757	0.044	0.041	1	1	Ectoderm	Atp6v1g2
0.086489454	0.036385058	0.138	0.104	1	1	Ectoderm	Eml2
0.086515919	0.044557197	0.425	0.393	1	1	Ectoderm	Rpp40
0.08673908	0.027451933	0.73	0.694	1	1	Ectoderm	Tufm
0.086810738	0.002148577	0.106	0.099	1	1	Ectoderm	St6galnac3
0.087069769	0.000721687	0.079	0.061	1	1	Ectoderm	Krt7
0.087185499	0.041772288	0.062	0.034	1	1	Ectoderm	Yjefn3
0.087329925	0.071286276	0.369	0.328	1	1	Ectoderm	Ddx55
0.087749822	0.012618207	0.249	0.233	1	1	Ectoderm	Cc2d1b
0.08790216	0.030996787	0.23	0.206	1	1	Ectoderm	Prdm5
0.088084796	0.002315113	0.242	0.232	1	1	Ectoderm	Abhd13
0.088134734	0.027175832	0.045	0.025	1	1	Ectoderm	Hist1h2bh
0.088134734	0.023715916	0.049	0.031	1	1	Ectoderm	Pnp2
0.088134734	0.000514177	0.037	0.037	1	1	Ectoderm	Cavin4
0.088135445	0.011378032	0.017	0.009	1	1	Ectoderm	Cxcl16
0.088135445	0.009831131	0.011	0.004	1	1	Ectoderm	Pla2r1
0.088135445	0.00920505	0.013	0.007	1	1	Ectoderm	Gm15283
0.088135445	0.004637858	0.009	0.005	1	1	Ectoderm	Tspear
0.088135445	0.002679443	0.009	0.007	1	1	Ectoderm	Cort
0.088714913	0.073880767	0.272	0.196	1	1	Ectoderm	Nes
0.088997254	0.024753514	0.037	0.021	1	1	Ectoderm	D5Ertd605e
0.089323515	0.033829661	0.109	0.086	1	1	Ectoderm	Zfp58
0.089944017	0.016015867	0.973	0.97	1	1	Ectoderm	Mrpl23
0.090013971	0.063075092	0.849	0.813	1	1	Ectoderm	Mea1
0.09006806	0.020558424	0.222	0.205	1	1	Ectoderm	Abr
0.090072636	0.031353477	0.331	0.312	1	1	Ectoderm	Trim33
0.09031469	0.024736117	0.043	0.026	1	1	Ectoderm	Lipe
0.090369809	0.039662286	0.438	0.4	1	1	Ectoderm	Mageh1
0.091034234	0.035044379	0.882	0.854	1	1	Ectoderm	Tmem160
0.091043467	0.022064316	0.214	0.18	1	1	Ectoderm	Cep170b
0.091256826	0.098765903	0.597	0.544	1	1	Ectoderm	Cd2bp2
0.091647586	0.025234574	0.029	0.012	1	1	Ectoderm	Crybb3
0.091723605	0.092821313	0.605	0.535	1	1	Ectoderm	Ptcd3
0.091725957	0.023228129	0.362	0.338	1	1	Ectoderm	Zmym4
0.0919988	0.056578705	0.985	0.982	1	1	Ectoderm	Ssb
0.092014308	0.072800673	0.996	0.994	1	1	Ectoderm	Eif3a
0.092024462	0.035899881	0.283	0.258	1	1	Ectoderm	Cdc7
0.092059778	0.019844336	0.026	0.011	1	1	Ectoderm	Gm26569
0.092287948	0.053980112	0.341	0.301	1	1	Ectoderm	Ints9
0.092722309	0.017651199	0.792	0.766	1	1	Ectoderm	Prelid3b
0.092763967	0.043304344	0.45	0.422	1	1	Ectoderm	Klhl9
0.092845029	0.038824867	0.205	0.174	1	1	Ectoderm	2610037D02Rik
0.092851488	0.008114972	0.024	0.018	1	1	Ectoderm	1110035H17Rik
0.093076982	0.000695189	0.103	0.095	1	1	Ectoderm	Dusp14
0.093406082	0.065157425	0.424	0.383	1	1	Ectoderm	Wdr92
0.093421066	0.046565237	0.62	0.58	1	1	Ectoderm	Prkra
0.093501014	0.048381858	0.997	0.994	1	1	Ectoderm	Mrpl12
0.093736582	0.015742697	0.5	0.482	1	1	Ectoderm	Dhcr24
0.093931511	0.061606179	0.878	0.848	1	1	Ectoderm	Mrps15
0.093943869	0.0066989	0.043	0.037	1	1	Ectoderm	Ccnb1ip1
0.094042144	0.027853263	0.063	0.045	1	1	Ectoderm	Adgrb2
0.094292079	0.037745863	0.14	0.112	1	1	Ectoderm	Fbxo17
0.094463936	0.052228436	0.452	0.414	1	1	Ectoderm	Rnaseh1
0.094664409	0.011264268	0.031	0.023	1	1	Ectoderm	Tmem151b
0.094895315	0.018525327	0.015	0.002	1	1	Ectoderm	Wfikkn2
0.094895315	0.009665319	0.009	0.002	1	1	Ectoderm	Frs3os
0.094895315	0.007019105	0.009	0.005	1	1	Ectoderm	Ccdc149
0.094895315	0.00563733	0.009	0.006	1	1	Ectoderm	Il11
0.094895315	0.004881915	0.008	0.004	1	1	Ectoderm	Krt17
0.094895315	0.004797455	0.007	0.003	1	1	Ectoderm	Magix
0.094895315	0.003227726	0.005	0.003	1	1	Ectoderm	Zic1
0.094895315	0.003043099	0.008	0.006	1	1	Ectoderm	D630039A03Rik
0.094895315	0.002720585	0.007	0.005	1	1	Ectoderm	Tap2
0.094895315	0.002323499	0.004	0.003	1	1	Ectoderm	9330161L09Rik
0.094895315	0.001309145	0.009	0.008	1	1	Ectoderm	Klhl10
0.094895315	0.00106175	0.004	0.004	1	1	Ectoderm	Zfp879
0.094895315	0.000386282	0.004	0.004	1	1	Ectoderm	Gm16143
0.094895315	0.000343321	0.006	0.006	1	1	Ectoderm	Txlnb
0.094895315	0.000247187	0.005	0.005	1	1	Ectoderm	Apon
0.094895315	6.65E-05	0.003	0.002	1	1	Ectoderm	Apold1
0.095051678	0.110871894	0.873	0.812	1	1	Ectoderm	Zranb2
0.095091266	0.018507767	0.572	0.542	1	1	Ectoderm	Eef1akmt4
0.095102829	0.013009166	0.911	0.889	1	1	Ectoderm	Pgrmc1
0.095143928	0.072708656	0.6	0.546	1	1	Ectoderm	Aldh9a1
0.095199204	0.020764395	0.297	0.281	1	1	Ectoderm	Fkrp
0.095752578	0.043035126	0.716	0.663	1	1	Ectoderm	Brms1
0.095794237	0.074212946	0.608	0.574	1	1	Ectoderm	Nup85
0.09598136	0.013750509	0.067	0.056	1	1	Ectoderm	Kank3
0.096248639	0.057336228	0.318	0.275	1	1	Ectoderm	1810032O08Rik
0.096480589	0.0149476	0.223	0.209	1	1	Ectoderm	S100pbp
0.096528763	0.041674047	0.938	0.926	1	1	Ectoderm	2410015M20Rik
0.096554854	0.008908567	0.153	0.14	1	1	Ectoderm	Txnip
0.096601754	0.009889688	0.033	0.025	1	1	Ectoderm	Hist1h2bb
0.096840114	0.044830079	0.052	0.026	1	1	Ectoderm	Pla2g1b
0.096873374	0.03379646	0.279	0.247	1	1	Ectoderm	Fzd3
0.09690699	0.046730965	0.471	0.449	1	1	Ectoderm	Kif2a
0.097210073	0.046007709	0.646	0.618	1	1	Ectoderm	Zfp771
0.097273646	0.078744378	0.601	0.555	1	1	Ectoderm	Tubg1
0.097367303	0.050752927	0.098	0.061	1	1	Ectoderm	Aff3
0.097742556	0.053222566	0.799	0.762	1	1	Ectoderm	Gtf2i
0.097752807	0.035410983	0.457	0.43	1	1	Ectoderm	Fnbp1l
0.097806802	0.037196642	0.974	0.974	1	1	Ectoderm	Gnb1
0.097812287	0.036265915	0.114	0.088	1	1	Ectoderm	Acot2
0.097847898	0.005555071	0.183	0.178	1	1	Ectoderm	Efl1
0.0980702	0.014046335	0.06	0.048	1	1	Ectoderm	Zbtb3
0.098338714	0.092592	0.641	0.586	1	1	Ectoderm	Uxt
0.098686725	0.033591238	0.395	0.366	1	1	Ectoderm	Fbxo28
0.098824193	0.051386862	0.488	0.454	1	1	Ectoderm	Srrd
0.098878556	0.017173633	0.107	0.095	1	1	Ectoderm	E330009J07Rik
0.09889149	0.048564346	0.059	0.024	1	1	Ectoderm	A230050P20Rik
0.099248007	0.028473858	0.078	0.059	1	1	Ectoderm	Osbpl7
0.099442442	0.0442539	0.775	0.752	1	1	Ectoderm	Taf11
0.099494818	0.022441068	0.063	0.048	1	1	Ectoderm	Plxna3
0.099556011	0.054857719	0.304	0.275	1	1	Ectoderm	Gmeb1
0.099594744	0.022085366	0.072	0.054	1	1	Ectoderm	Penk
0.099791739	0.083550434	0.356	0.302	1	1	Ectoderm	Mccc2
0.099862953	0.008774754	0.016	0.01	1	1	Ectoderm	Icosl
0.100017569	0.008126606	0.026	0.022	1	1	Ectoderm	Elmo3
0.100236756	0.015838364	0.049	0.037	1	1	Ectoderm	Gm43672
0.100250685	0.007986057	0.016	0.01	1	1	Ectoderm	Gm44832
0.100559837	0.004353797	0.025	0.022	1	1	Ectoderm	Gm14167
0.100778603	0.014852893	0.355	0.337	1	1	Ectoderm	Lig3
0.100874645	0.068527242	0.568	0.52	1	1	Ectoderm	Fdps
0.100951997	0.051614049	0.543	0.507	1	1	Ectoderm	BC005561
0.101042736	0.024323597	0.942	0.937	1	1	Ectoderm	Rrp1
0.101230472	0.010270204	0.056	0.05	1	1	Ectoderm	2010015M23Rik
0.101497534	0.039088654	0.058	0.03	1	1	Ectoderm	Arhgap27
0.101507088	0.074128424	0.486	0.434	1	1	Ectoderm	Sgf29
0.101526218	0.082718446	0.339	0.283	1	1	Ectoderm	Rab23
0.101977985	0.007774257	0.005	0.001	1	1	Ectoderm	Gm43000
0.102049027	0.004459064	0.026	0.022	1	1	Ectoderm	Gm10501
0.102075971	0.011340372	0.011	0.003	1	1	Ectoderm	Krt77
0.102075971	0.009807446	0.008	0.001	1	1	Ectoderm	Sox5os2
0.102075971	0.006075588	0.006	0.002	1	1	Ectoderm	Gm2762
0.102075971	0.005937014	0.007	0.003	1	1	Ectoderm	B3gat1
0.102075971	0.005623969	0.006	0.002	1	1	Ectoderm	Syt2
0.102075971	0.005432959	0.004	0	1	1	Ectoderm	Gm12688
0.102075971	0.005347941	0.008	0.004	1	1	Ectoderm	5430427N15Rik
0.102075971	0.005072603	0.005	0.001	1	1	Ectoderm	Gm35167
0.102075971	0.004260888	0.005	0.002	1	1	Ectoderm	Gm12827
0.102075971	0.003715624	0.004	0.001	1	1	Ectoderm	4930555A03Rik
0.102075971	0.003708416	0.004	0.001	1	1	Ectoderm	Gabrr1
0.102075971	0.003040155	0.003	0.001	1	1	Ectoderm	Gm26794
0.102075971	0.002688441	0.003	0.002	1	1	Ectoderm	Atoh1
0.102075971	0.002424668	0.005	0.003	1	1	Ectoderm	Gm12408
0.102075971	0.002012596	0.003	0.001	1	1	Ectoderm	Gm40614
0.102075971	0.00190433	0.003	0.001	1	1	Ectoderm	Cypt3
0.102075971	0.001635135	0.004	0.003	1	1	Ectoderm	Slc46a2
0.102075971	0.000851344	0.003	0.002	1	1	Ectoderm	Esrrb
0.102075971	0.000826173	0.004	0.004	1	1	Ectoderm	Nfix
0.102075971	0.000813611	0.005	0.005	1	1	Ectoderm	Eno2
0.102075971	0.000398592	0.003	0.003	1	1	Ectoderm	Gm26563
0.102075971	0.000169119	0.003	0.003	1	1	Ectoderm	Gm37422
0.102075971	0.000163035	0.003	0.003	1	1	Ectoderm	Gm12454
0.102075971	3.02E-05	0.004	0.004	1	1	Ectoderm	Fam228a
0.102075971	1.82E-05	0.005	0.005	1	1	Ectoderm	Gm49169
0.102463898	0.037034222	0.17	0.138	1	1	Ectoderm	Prr5l
0.10255099	0.012079028	0.02	0.011	1	1	Ectoderm	1700102P08Rik
0.10255099	0.002898162	0.023	0.021	1	1	Ectoderm	Vsx1
0.103000602	0.003587199	0.024	0.021	1	1	Ectoderm	C030037D09Rik
0.103031126	0.013849532	0.025	0.015	1	1	Ectoderm	Gm32618
0.103041314	0.033261499	0.949	0.941	1	1	Ectoderm	Psmc5
0.103430063	0.009219236	0.025	0.018	1	1	Ectoderm	Fan1
0.103524806	0.016713742	0.217	0.204	1	1	Ectoderm	Zbtb14
0.103550092	0.023978069	0.172	0.155	1	1	Ectoderm	Fbxl15
0.103606078	0.008654954	0.537	0.532	1	1	Ectoderm	Pgrmc2
0.103726408	0.029374068	0.086	0.067	1	1	Ectoderm	Dzip1
0.103844342	0.023389889	0.114	0.099	1	1	Ectoderm	Rgmb
0.103913585	0.02424622	0.026	0.009	1	1	Ectoderm	Tex21
0.104170247	0.031719535	1	1	1	1	Ectoderm	Eef2
0.104364181	0.042391931	0.186	0.155	1	1	Ectoderm	Smarcal1
0.104402542	0.002560243	0.05	0.048	1	1	Ectoderm	Arl15
0.104667355	0.037371407	0.113	0.088	1	1	Ectoderm	Cyp39a1
0.105369015	0.048980224	0.587	0.559	1	1	Ectoderm	Katna1
0.105525848	0.030717944	0.682	0.654	1	1	Ectoderm	Polr2a
0.106526864	0.021551331	0.02	0.005	1	1	Ectoderm	Prss35
0.106526864	0.005894151	0.013	0.009	1	1	Ectoderm	Gm26764
0.106526864	0.004092482	0.012	0.009	1	1	Ectoderm	Slc39a2
0.106526864	0.003857301	0.012	0.01	1	1	Ectoderm	Zfp960
0.106526864	0.000605921	0.01	0.009	1	1	Ectoderm	Scrn1
0.106526864	3.01E-05	0.016	0.016	1	1	Ectoderm	Gm47438
0.106691857	0.00641122	0.037	0.032	1	1	Ectoderm	Gm7008
0.106949868	0.062744965	0.617	0.564	1	1	Ectoderm	Pmpcb
0.106964105	0.001709393	0.105	0.103	1	1	Ectoderm	Zfp628
0.107074964	0.030217858	0.075	0.054	1	1	Ectoderm	Zfp607a
0.107556551	0.014928487	0.017	0.006	1	1	Ectoderm	Lrrtm3
0.107556551	0.011787853	0.015	0.006	1	1	Ectoderm	Nhlrc1
0.107556551	0.009574981	0.012	0.006	1	1	Ectoderm	Rims1
0.107556551	0.008835546	0.009	0.004	1	1	Ectoderm	Eppk1
0.107556551	0.005909824	0.013	0.008	1	1	Ectoderm	Thsd1
0.107556551	0.005340241	0.008	0.004	1	1	Ectoderm	Rspo4
0.107556551	0.004814142	0.01	0.007	1	1	Ectoderm	Zmat1
0.107556551	0.003936694	0.009	0.006	1	1	Ectoderm	Gm15489
0.107556551	0.001207769	0.007	0.006	1	1	Ectoderm	Tmem30c
0.107748549	0.026201715	0.136	0.116	1	1	Ectoderm	Adamts10
0.107748589	0.023699798	0.082	0.066	1	1	Ectoderm	Gm30146
0.108141807	0.01040116	0.182	0.164	1	1	Ectoderm	Ift122
0.108439004	0.029643339	0.372	0.349	1	1	Ectoderm	Tmem41a
0.108487224	0.067131232	0.761	0.722	1	1	Ectoderm	Ndufaf2
0.108719778	0.049579961	0.357	0.323	1	1	Ectoderm	Smim4
0.108816263	0.006013169	0.215	0.208	1	1	Ectoderm	Morn4
0.109009749	0.020379251	0.259	0.216	1	1	Ectoderm	Tmem51
0.109146034	0.010957031	0.119	0.109	1	1	Ectoderm	Mettl25
0.109429557	0.006203066	0.857	0.828	1	1	Ectoderm	H1f0
0.109481866	0.02521324	0.341	0.316	1	1	Ectoderm	Dmtf1
0.10979479	0.009261474	0.869	0.85	1	1	Ectoderm	Adrm1
0.109971995	0.027980482	0.265	0.246	1	1	Ectoderm	Cnpy4
0.110218489	0.015261643	0.517	0.497	1	1	Ectoderm	Nup35
0.110305225	0.096018675	0.893	0.863	1	1	Ectoderm	Naa10
0.11068634	0.05853957	0.098	0.055	1	1	Ectoderm	Phf21b
0.110734563	0.045017816	0.337	0.309	1	1	Ectoderm	Atp23
0.111146605	0.015596642	0.06	0.05	1	1	Ectoderm	Gm10330
0.111544233	0.056679405	0.406	0.366	1	1	Ectoderm	Elp4
0.111550606	0.009282754	0.454	0.451	1	1	Ectoderm	Amz2
0.111711275	0.049694165	0.142	0.105	1	1	Ectoderm	Mob3b
0.112507857	0.060091013	0.28	0.233	1	1	Ectoderm	Zfp668
0.113009819	0.01166881	0.051	0.043	1	1	Ectoderm	Gng13
0.113101661	0.015025168	0.089	0.076	1	1	Ectoderm	Pkia
0.113136043	0.042773418	0.211	0.182	1	1	Ectoderm	Ddx31
0.113161495	0.01607678	0.018	0.008	1	1	Ectoderm	Ascl4
0.113294808	0.041469119	0.497	0.467	1	1	Ectoderm	Borcs8
0.113301872	0.003865524	0.361	0.352	1	1	Ectoderm	Gmcl1
0.113309933	0.008557072	0.02	0.014	1	1	Ectoderm	Fam78b
0.113587781	0.046546274	0.863	0.839	1	1	Ectoderm	Mrps28
0.11366375	0.016314683	0.223	0.209	1	1	Ectoderm	Adat2
0.113664594	0.057721581	0.278	0.234	1	1	Ectoderm	Thg1l
0.113859713	0.014395486	0.026	0.016	1	1	Ectoderm	Bcl2l14
0.113859713	0.003424785	0.021	0.019	1	1	Ectoderm	Fam221b
0.114089304	0.006750026	0.015	0.011	1	1	Ectoderm	Tbc1d2
0.114089304	0.004921938	0.016	0.012	1	1	Ectoderm	Il18
0.114289692	0.032308499	0.611	0.589	1	1	Ectoderm	Dnlz
0.114322767	0.095377921	0.612	0.515	1	1	Ectoderm	Armcx2
0.114420342	0.015732641	0.052	0.04	1	1	Ectoderm	Abcb1b
0.114466799	0.077572123	0.498	0.446	1	1	Ectoderm	Riok2
0.114696014	0.015212112	0.437	0.428	1	1	Ectoderm	Cdca2
0.114814184	0.021877514	0.429	0.402	1	1	Ectoderm	Dck
0.114897167	0.017732118	0.453	0.404	1	1	Ectoderm	Asl
0.11492726	0.013966571	0.056	0.047	1	1	Ectoderm	Azin2
0.114975334	0.006605314	0.02	0.015	1	1	Ectoderm	Ppl
0.115037886	0.01205501	0.038	0.03	1	1	Ectoderm	Phtf1os
0.115127354	0.02665057	0.156	0.137	1	1	Ectoderm	Trim13
0.115267829	0.01077442	0.043	0.036	1	1	Ectoderm	4632404H12Rik
0.115883006	0.045163889	0.308	0.279	1	1	Ectoderm	C87436
0.115901274	0.01976559	0.057	0.045	1	1	Ectoderm	Zfp626
0.116109599	0.036140742	0.168	0.142	1	1	Ectoderm	Pdik1l
0.116382701	0.038527436	0.133	0.106	1	1	Ectoderm	Zfp738
0.11641691	0.051640911	0.148	0.11	1	1	Ectoderm	Arhgef39
0.116597542	0.017020144	0.037	0.025	1	1	Ectoderm	Pcsk1
0.11670162	0.034249603	0.059	0.034	1	1	Ectoderm	Gm9885
0.11670162	0.002848563	0.043	0.04	1	1	Ectoderm	Lrsam1
0.116871202	0.022944892	0.961	0.953	1	1	Ectoderm	Psmc3
0.117622631	0.036211049	0.248	0.227	1	1	Ectoderm	Eloa
0.117774485	0.024549746	0.035	0.017	1	1	Ectoderm	Ltbp4
0.118041802	0.005606007	0.125	0.119	1	1	Ectoderm	Cks1brt
0.118132539	0.028064118	0.12	0.101	1	1	Ectoderm	Rad54b
0.118372648	0.00717941	0.078	0.07	1	1	Ectoderm	Gnao1
0.118545767	0.019094215	0.037	0.025	1	1	Ectoderm	Slc9b2
0.118729496	0.019604637	0.394	0.375	1	1	Ectoderm	Heatr3
0.118793192	0.020385779	0.673	0.654	1	1	Ectoderm	Sdhaf2
0.118848773	0.061715687	0.407	0.375	1	1	Ectoderm	Xab2
0.11887397	0.010329333	0.032	0.025	1	1	Ectoderm	Gm3448
0.119087317	0.007931642	0.675	0.658	1	1	Ectoderm	Etfa
0.119165648	0.01548756	0.189	0.181	1	1	Ectoderm	Usp21
0.119550634	0.014014707	0.03	0.019	1	1	Ectoderm	Hlf
0.119550634	0.012347705	0.026	0.017	1	1	Ectoderm	Prokr1
0.120595218	0.025064852	0.338	0.319	1	1	Ectoderm	Ppip5k2
0.120659311	0.016936164	0.047	0.036	1	1	Ectoderm	Gm26847
0.120831503	0.035446631	0.342	0.314	1	1	Ectoderm	Phospho2
0.120848977	0.00528829	0.109	0.104	1	1	Ectoderm	Iba57
0.121064927	0.024312012	0.375	0.353	1	1	Ectoderm	Pdcl
0.121075259	0.055156733	0.563	0.523	1	1	Ectoderm	Phf20
0.121099757	0.038833988	1	1	1	1	Ectoderm	H3f3a
0.121256706	0.009848231	0.383	0.371	1	1	Ectoderm	Paxip1
0.121437071	0.046726486	0.675	0.641	1	1	Ectoderm	Safb
0.12160028	0.004212208	0.272	0.264	1	1	Ectoderm	Rnf25
0.122106137	0.020364918	0.156	0.133	1	1	Ectoderm	Dync2h1
0.122179988	0.010654553	0.101	0.091	1	1	Ectoderm	Wnk3
0.122312653	0.050433676	0.745	0.713	1	1	Ectoderm	Glod4
0.1225766	0.057724944	0.246	0.202	1	1	Ectoderm	Fyn
0.122970089	0.042418984	0.237	0.205	1	1	Ectoderm	Fam53c
0.123014332	0.03158514	0.058	0.036	1	1	Ectoderm	Nnt
0.123018229	0.026243974	0.22	0.204	1	1	Ectoderm	Hibch
0.123029608	0.011557736	0.296	0.276	1	1	Ectoderm	Cds2
0.123254878	0.050797826	0.348	0.313	1	1	Ectoderm	4930579G24Rik
0.123267155	0.066578599	0.314	0.268	1	1	Ectoderm	Rgl2
0.123478329	0.061889076	0.216	0.172	1	1	Ectoderm	Harbi1
0.123855112	0.070032768	0.434	0.39	1	1	Ectoderm	Donson
0.12408035	0.022657561	0.02	0.005	1	1	Ectoderm	Foxn4
0.124486897	0.011716804	0.148	0.137	1	1	Ectoderm	Ppp2r5b
0.124504039	0.022042577	0.03	0.015	1	1	Ectoderm	Coro2a
0.124510558	0.013019382	0.019	0.01	1	1	Ectoderm	Slc8a2
0.124510558	0.010703232	0.017	0.009	1	1	Ectoderm	Layn
0.124510558	0.00823094	0.015	0.009	1	1	Ectoderm	Gnal
0.124510558	0.00816269	0.018	0.012	1	1	Ectoderm	Rasa4
0.124638061	0.12354736	0.567	0.503	1	1	Ectoderm	Noa1
0.124877445	0.022279781	0.148	0.131	1	1	Ectoderm	Tonsl
0.125066732	0.013808176	0.864	0.849	1	1	Ectoderm	Nars
0.125071423	0.084993498	0.643	0.6	1	1	Ectoderm	Ehmt1
0.125378243	0.008321602	0.02	0.014	1	1	Ectoderm	Insm1
0.125560285	0.006953403	0.168	0.157	1	1	Ectoderm	Kdm7a
0.125610312	0.01527702	0.096	0.085	1	1	Ectoderm	Zbtb41
0.125937518	0.044296511	0.748	0.708	1	1	Ectoderm	Hnrnpll
0.126189286	0.037180231	0.994	0.988	1	1	Ectoderm	Selenow
0.126452109	0.055092907	0.264	0.224	1	1	Ectoderm	Pcyox1l
0.126574215	0.030485966	0.52	0.466	1	1	Ectoderm	Tlcd1
0.126666568	0.00398771	0.045	0.042	1	1	Ectoderm	Tsku
0.127093473	0.010441358	0.021	0.014	1	1	Ectoderm	Camk1d
0.127167507	0.022915391	0.992	0.986	1	1	Ectoderm	1110004F10Rik
0.127249539	0.029992234	0.272	0.244	1	1	Ectoderm	Coq3
0.127588642	0.041122977	0.138	0.108	1	1	Ectoderm	Mapk1ip1
0.127615865	0.006195001	0.494	0.447	1	1	Ectoderm	Ift74
0.127636902	0.007009969	0.019	0.013	1	1	Ectoderm	Nfe2l3
0.128066663	0.07443318	0.268	0.22	1	1	Ectoderm	Nfatc2ip
0.128077638	0.003352349	0.014	0.012	1	1	Ectoderm	Tmem220
0.128111553	0.011000375	0.026	0.018	1	1	Ectoderm	Sptbn4
0.128667963	0.039897555	0.224	0.192	1	1	Ectoderm	Abhd4
0.128707722	0.101135585	0.663	0.598	1	1	Ectoderm	Mrps9
0.128723897	0.016883705	0.323	0.313	1	1	Ectoderm	Fam149b
0.128770864	0.011309758	0.08	0.072	1	1	Ectoderm	Pigl
0.129301579	0.065908285	0.976	0.98	1	1	Ectoderm	Cct7
0.129331195	0.008980675	0.09	0.083	1	1	Ectoderm	Scarb2
0.129800692	0.003388954	0.077	0.074	1	1	Ectoderm	Gcc1
0.129906512	0.067442429	0.769	0.735	1	1	Ectoderm	Rfc4
0.130086347	0.019439342	0.096	0.081	1	1	Ectoderm	Phlpp1
0.130147524	0.131123681	0.484	0.399	1	1	Ectoderm	Rpap3
0.130178184	0.042321952	0.875	0.858	1	1	Ectoderm	Ppp2r2a
0.130320631	0.013691781	0.043	0.033	1	1	Ectoderm	Smim24
0.130383568	0.010509364	0.011	0.004	1	1	Ectoderm	Lrrc7
0.130383568	0.000253288	0.005	0.004	1	1	Ectoderm	Gm39302
0.130461384	0.028594734	0.162	0.141	1	1	Ectoderm	St6galnac6
0.130622207	0.054931234	0.117	0.075	1	1	Ectoderm	Samd14
0.13064755	0.013147147	0.011	0.002	1	1	Ectoderm	Gm48715
0.13064755	0.009232964	0.008	0.002	1	1	Ectoderm	4933439N14Rik
0.13064755	0.00554617	0.009	0.005	1	1	Ectoderm	P2ry6
0.13064755	0.005256328	0.007	0.003	1	1	Ectoderm	Boll
0.13064755	0.004320504	0.012	0.009	1	1	Ectoderm	Adcy7
0.13064755	0.0025189	0.006	0.004	1	1	Ectoderm	Mb
0.13064755	0.002491677	0.007	0.005	1	1	Ectoderm	Hipk4
0.13064755	0.002411094	0.006	0.004	1	1	Ectoderm	Rasal3
0.13064755	0.001710431	0.006	0.005	1	1	Ectoderm	Hdac9
0.13064755	0.001245244	0.012	0.011	1	1	Ectoderm	Fam105a
0.13064755	0.00081989	0.005	0.004	1	1	Ectoderm	Hr
0.130892818	0.019092541	0.184	0.15	1	1	Ectoderm	Camsap3
0.131090654	0.005668478	0.008	0.004	1	1	Ectoderm	Fmnl1
0.131581763	0.005249269	0.156	0.149	1	1	Ectoderm	Epdr1
0.131645575	0.003238693	0.014	0.012	1	1	Ectoderm	Dio3
0.131645575	0.000544295	0.013	0.013	1	1	Ectoderm	Gfra4
0.131838924	0.005368869	0.184	0.15	1	1	Ectoderm	Grtp1
0.131930968	0.021197399	0.061	0.047	1	1	Ectoderm	Rasgrp4
0.132013681	0.010719796	0.012	0.005	1	1	Ectoderm	E030044B06Rik
0.132013681	0.010555976	0.01	0.003	1	1	Ectoderm	Panx2
0.132013681	0.007199867	0.007	0.002	1	1	Ectoderm	Gm5089
0.132013681	0.004323961	0.007	0.004	1	1	Ectoderm	Patl2
0.132013681	0.001188641	0.009	0.008	1	1	Ectoderm	Zfp791
0.132328285	0.052073104	0.663	0.613	1	1	Ectoderm	Trip6
0.132374079	0.001622056	0.2	0.197	1	1	Ectoderm	Rfng
0.132374663	0.057975672	0.559	0.521	1	1	Ectoderm	Cherp
0.132464479	0.005142787	0.088	0.085	1	1	Ectoderm	Alyref2
0.13289291	0.0391935	0.316	0.286	1	1	Ectoderm	Zmym2
0.133204173	0.027188111	0.276	0.259	1	1	Ectoderm	Unc45a
0.133249745	0.014259007	0.038	0.029	1	1	Ectoderm	Adm2
0.133249745	0.00476159	0.032	0.028	1	1	Ectoderm	A430033K04Rik
0.133552174	0.01168579	0.1	0.09	1	1	Ectoderm	A030001D20Rik
0.13380378	0.043017016	0.207	0.175	1	1	Ectoderm	Mdc1
0.134208665	0.019950716	0.856	0.842	1	1	Ectoderm	Utp11
0.134242653	0.000742444	0.02	0.02	1	1	Ectoderm	Atl1
0.134926216	0.018868434	0.315	0.302	1	1	Ectoderm	Asxl2
0.134929603	0.045219403	0.23	0.198	1	1	Ectoderm	Ccdc18
0.134935065	0.000416128	0.02	0.019	1	1	Ectoderm	Gm28050
0.134985089	0.021161635	0.48	0.466	1	1	Ectoderm	Orc4
0.135539934	0.008543443	0.051	0.046	1	1	Ectoderm	Zfp146
0.135764365	0.003440643	0.03	0.027	1	1	Ectoderm	Cpxm2
0.135978377	0.027422505	0.958	0.971	1	1	Ectoderm	Cct5
0.136072285	0.003944884	0.229	0.224	1	1	Ectoderm	Bcdin3d
0.136466283	0.007635776	0.049	0.044	1	1	Ectoderm	Rfx5
0.136759663	0.041130049	0.28	0.261	1	1	Ectoderm	Nol4l
0.136760539	0.05193255	0.39	0.361	1	1	Ectoderm	Nup98
0.136969144	0.048235982	0.859	0.832	1	1	Ectoderm	Ak6
0.137397671	0.058126352	0.635	0.593	1	1	Ectoderm	Carm1
0.138105409	0.067734345	0.826	0.782	1	1	Ectoderm	Grwd1
0.138440891	0.031837554	0.108	0.082	1	1	Ectoderm	Ccdc85b
0.138876191	0.119622639	0.86	0.806	1	1	Ectoderm	Mrpl49
0.138888023	0.055929501	0.346	0.299	1	1	Ectoderm	Def8
0.139116236	0.010725001	0.038	0.03	1	1	Ectoderm	AC127341.3
0.139580091	0.032783704	0.367	0.333	1	1	Ectoderm	Rassf1
0.140357869	0.093915318	0.477	0.426	1	1	Ectoderm	Mrps31
0.14062357	0.04437979	0.751	0.721	1	1	Ectoderm	Zdhhc6
0.141404835	0.008091444	0.016	0.011	1	1	Ectoderm	Slc6a15
0.141561297	0.004639474	0.069	0.066	1	1	Ectoderm	Mcm9
0.141588654	0.003912654	0.091	0.085	1	1	Ectoderm	4932422M17Rik
0.141896502	0.038054592	0.503	0.478	1	1	Ectoderm	Pus1
0.14192507	0.00147926	0.012	0.011	1	1	Ectoderm	Adora1
0.1423065	0.035854869	0.052	0.026	1	1	Ectoderm	Rhd
0.142367689	0.02074898	0.357	0.343	1	1	Ectoderm	Ttc33
0.142822738	0.005819656	0.078	0.073	1	1	Ectoderm	Hist1h2ak
0.142942705	0.021267085	0.092	0.077	1	1	Ectoderm	Slc4a5
0.142961408	0.07626641	0.828	0.786	1	1	Ectoderm	Mapk1
0.143152807	0.01649118	0.138	0.12	1	1	Ectoderm	Ephb3
0.143222288	0.03066748	0.155	0.136	1	1	Ectoderm	Zfp369
0.143279891	0.043040357	0.406	0.375	1	1	Ectoderm	Hmgcl
0.143542042	0.042661481	0.713	0.682	1	1	Ectoderm	Rbmx
0.143647428	0.097701795	0.849	0.811	1	1	Ectoderm	Fam32a
0.143735894	0.058662859	0.539	0.499	1	1	Ectoderm	Polr2l
0.143913915	0.020059811	0.035	0.02	1	1	Ectoderm	Mpp2
0.143947035	0.03302157	0.312	0.285	1	1	Ectoderm	Pdss1
0.144266553	0.024548257	0.116	0.098	1	1	Ectoderm	Tmsb15b1
0.144368504	0.006799539	0.022	0.017	1	1	Ectoderm	Ggt1
0.144552887	0.005611102	0.082	0.075	1	1	Ectoderm	Wdr54
0.144681864	0.058097276	0.625	0.581	1	1	Ectoderm	Akap8
0.144938761	0.014838474	0.04	0.028	1	1	Ectoderm	Zfp658
0.145449956	0.014328953	0.043	0.033	1	1	Ectoderm	Fam184b
0.145611586	0.03727397	0.488	0.447	1	1	Ectoderm	Ing4
0.145777083	0.127319181	0.462	0.38	1	1	Ectoderm	Kat8
0.145905182	0.051448014	0.853	0.837	1	1	Ectoderm	Mrps25
0.145928295	0.027627686	0.219	0.199	1	1	Ectoderm	Ahcyl2
0.146067572	0.014086449	0.031	0.021	1	1	Ectoderm	N4bp2l1
0.14610159	0.085617719	0.817	0.757	1	1	Ectoderm	Pop4
0.146369945	0.012559002	0.023	0.014	1	1	Ectoderm	Abcd2
0.14642349	0.02810708	0.378	0.356	1	1	Ectoderm	Naa40
0.146936568	0.038490954	0.587	0.56	1	1	Ectoderm	Smarcad1
0.146962072	0.04030939	0.062	0.035	1	1	Ectoderm	Amer2
0.147309078	0.024854967	0.932	0.917	1	1	Ectoderm	Rsrp1
0.147428135	0.014115614	0.065	0.058	1	1	Ectoderm	Epha7
0.147641819	0.007589518	0.605	0.585	1	1	Ectoderm	Spns1
0.147988837	0.041058386	0.113	0.078	1	1	Ectoderm	Ralgds
0.148033135	0.049544741	0.663	0.644	1	1	Ectoderm	Eif2b5
0.148160206	0.091976727	0.85	0.827	1	1	Ectoderm	Sf3a3
0.148259299	0.010212074	0.037	0.029	1	1	Ectoderm	Trim62
0.148610814	0.020997564	0.296	0.274	1	1	Ectoderm	Pigm
0.148675706	0.004769091	0.276	0.266	1	1	Ectoderm	Dolpp1
0.148878061	0.049625226	0.535	0.502	1	1	Ectoderm	D10Jhu81e
0.149021646	0.002564388	0.44	0.433	1	1	Ectoderm	Ciao1
0.149077252	0.018413575	0.353	0.328	1	1	Ectoderm	Dcun1d1
0.149256021	0.007559383	0.127	0.12	1	1	Ectoderm	Slc25a37
0.149419042	0.013825627	0.052	0.042	1	1	Ectoderm	Neurl1a
0.149434763	0.001836042	0.075	0.072	1	1	Ectoderm	Inpp5k
0.149514946	0.071992033	0.669	0.622	1	1	Ectoderm	Pym1
0.149692908	0.016689479	0.104	0.09	1	1	Ectoderm	Rhoq
0.149751415	0.040610192	0.166	0.133	1	1	Ectoderm	Sox13
0.149853765	0.009969773	0.124	0.116	1	1	Ectoderm	Rnf169
0.150062232	0.079551733	0.287	0.238	1	1	Ectoderm	Mettl21a
0.150243818	0.012726842	0.39	0.377	1	1	Ectoderm	Tjap1
0.150288911	0.016370341	0.109	0.096	1	1	Ectoderm	Rccd1
0.150380762	0.026018207	0.111	0.093	1	1	Ectoderm	Slc25a53
0.150393256	0.000416821	0.212	0.204	1	1	Ectoderm	Btbd9
0.150537641	0.023029143	0.036	0.02	1	1	Ectoderm	Pcsk4
0.150663693	0.027241719	0.589	0.561	1	1	Ectoderm	Otub1
0.151003507	0.021027494	0.13	0.116	1	1	Ectoderm	Recql5
0.15102699	0.027605979	0.093	0.075	1	1	Ectoderm	Tmco6
0.151286568	0.039395761	0.879	0.859	1	1	Ectoderm	Snrnp25
0.151304355	0.027781209	0.968	0.949	1	1	Ectoderm	Atxn7l3b
0.151786587	0.054599935	0.843	0.812	1	1	Ectoderm	Sf1
0.151817355	0.019631345	0.04	0.025	1	1	Ectoderm	Efcab7
0.151832755	0.006431097	0.059	0.05	1	1	Ectoderm	Epp13
0.151946912	0.015642777	0.038	0.027	1	1	Ectoderm	Cd27
0.151993075	0.026361206	0.117	0.098	1	1	Ectoderm	Zfp84
0.152162034	0.011604165	0.207	0.198	1	1	Ectoderm	Zc3h8
0.152824958	0.04021814	0.09	0.061	1	1	Ectoderm	Gstt1
0.152887519	0.045078588	0.447	0.414	1	1	Ectoderm	Pprc1
0.153058508	0.028317435	0.453	0.421	1	1	Ectoderm	Nup88
0.153420293	0.106469735	0.824	0.769	1	1	Ectoderm	Mplkip
0.153622883	0.035082108	0.093	0.066	1	1	Ectoderm	Nxt2
0.153625416	0.011905743	0.126	0.116	1	1	Ectoderm	Zbtb48
0.153684911	0.018523639	0.179	0.166	1	1	Ectoderm	Atmin
0.153716753	0.010070939	0.665	0.646	1	1	Ectoderm	Rbm14
0.153752832	0.078743806	0.21	0.158	1	1	Ectoderm	Gcfc2
0.153760287	0.019722695	0.05	0.034	1	1	Ectoderm	Unc13b
0.153893489	0.010900088	0.266	0.255	1	1	Ectoderm	Ube2o
0.154151973	0.014395369	0.202	0.19	1	1	Ectoderm	Zfp961
0.154171889	0.044211929	0.079	0.052	1	1	Ectoderm	Ogdhl
0.154183738	0.007188284	0.074	0.069	1	1	Ectoderm	Ranbp6
0.154222401	0.033625587	0.14	0.115	1	1	Ectoderm	Rtn4ip1
0.154226573	0.058985936	0.28	0.252	1	1	Ectoderm	Ttf1
0.154248793	0.018979738	0.033	0.019	1	1	Ectoderm	Sgip1
0.154405554	0.007319428	0.014	0.009	1	1	Ectoderm	Spata31d1a
0.154599648	0.043890345	0.269	0.25	1	1	Ectoderm	Ddx23
0.154832015	0.031438105	0.401	0.375	1	1	Ectoderm	Smpd4
0.154866812	0.005669575	0.195	0.189	1	1	Ectoderm	Dnaaf5
0.154876749	0.006578541	0.013	0.008	1	1	Ectoderm	Slitrk4
0.154876749	0.001163192	0.01	0.009	1	1	Ectoderm	Alpk2
0.155086127	0.003594226	0.024	0.02	1	1	Ectoderm	Abca7
0.15524388	0.019050172	0.058	0.041	1	1	Ectoderm	Cldn5
0.155348909	0.010493705	0.016	0.008	1	1	Ectoderm	Kcnn1
0.155348909	0.008390083	0.018	0.012	1	1	Ectoderm	Snx22
0.155348909	0.005111485	0.017	0.014	1	1	Ectoderm	Gm26910
0.155348909	0.004997231	0.013	0.009	1	1	Ectoderm	Kank4os
0.155348909	0.004684974	0.011	0.008	1	1	Ectoderm	Plekha4
0.155348909	0.003814227	0.014	0.012	1	1	Ectoderm	Star
0.155348909	0.003643674	0.012	0.009	1	1	Ectoderm	Tmem121b
0.155348909	0.002918421	0.013	0.011	1	1	Ectoderm	Lrp1b
0.15556564	0.004961347	0.023	0.02	1	1	Ectoderm	D130017N08Rik
0.155746391	0.012375274	0.017	0.009	1	1	Ectoderm	Gm11520
0.156031468	0.016593041	0.067	0.061	1	1	Ectoderm	Cul9
0.156057395	0.060371868	0.564	0.526	1	1	Ectoderm	Abt1
0.156161309	0.027622743	0.106	0.084	1	1	Ectoderm	Sh2b2
0.156418572	0.029928489	0.959	0.956	1	1	Ectoderm	Gtf2h5
0.156550622	0.003435765	0.677	0.643	1	1	Ectoderm	Urod
0.156583626	0.010257936	0.009	0.001	1	1	Ectoderm	Il1rapl1
0.156583626	0.007757309	0.008	0.002	1	1	Ectoderm	Xkr4
0.156583626	0.007642486	0.008	0.002	1	1	Ectoderm	Ccdc7a
0.156583626	0.006675483	0.009	0.005	1	1	Ectoderm	Henmt1
0.156583626	0.006067644	0.006	0.002	1	1	Ectoderm	Pik3r5
0.156583626	0.005647405	0.005	0.001	1	1	Ectoderm	Trank1
0.156583626	0.004996483	0.008	0.004	1	1	Ectoderm	Gm31816
0.156583626	0.004812533	0.006	0.002	1	1	Ectoderm	Ifit3
0.156583626	0.004652807	0.008	0.004	1	1	Ectoderm	Hrc
0.156583626	0.0039657	0.008	0.005	1	1	Ectoderm	Pkib
0.156583626	0.002991264	0.005	0.003	1	1	Ectoderm	Mr1
0.156583626	0.001684242	0.008	0.006	1	1	Ectoderm	Gsto2
0.156583626	0.001386359	0.005	0.004	1	1	Ectoderm	Gm12996
0.156583626	0.001278216	0.005	0.004	1	1	Ectoderm	AC126055.1
0.156583626	0.000749139	0.003	0.002	1	1	Ectoderm	Gm31659
0.156583626	0.000144807	0.004	0.004	1	1	Ectoderm	E330013P04Rik
0.156583626	6.04E-05	0.003	0.003	1	1	Ectoderm	Gm29562
0.156671979	0.030660583	0.105	0.08	1	1	Ectoderm	Ppip5k1
0.156764051	0.018434244	0.124	0.11	1	1	Ectoderm	Txnl4b
0.156820344	0.051894574	0.518	0.481	1	1	Ectoderm	Cdc42se2
0.157155996	0.083131628	0.456	0.406	1	1	Ectoderm	Zfp512
0.157212181	0.031449809	0.995	0.993	1	1	Ectoderm	Rnf7
0.1574182	0.006789513	0.005	0	1	1	Ectoderm	Npy5r
0.1574182	0.005057341	0.005	0.002	1	1	Ectoderm	Disp3
0.1574182	0.004735361	0.004	0.001	1	1	Ectoderm	Lif
0.1574182	0.004253515	0.005	0.002	1	1	Ectoderm	Phyhd1
0.1574182	0.004053159	0.004	0.001	1	1	Ectoderm	Tsks
0.1574182	0.003586352	0.004	0.002	1	1	Ectoderm	A430027H14Rik
0.1574182	0.003485767	0.004	0.001	1	1	Ectoderm	Sox10
0.1574182	0.003435916	0.006	0.004	1	1	Ectoderm	Mchr1
0.1574182	0.003392175	0.003	0	1	1	Ectoderm	Serpina3m
0.1574182	0.00328424	0.003	0	1	1	Ectoderm	Dmrtc2
0.1574182	0.003054163	0.003	0	1	1	Ectoderm	CK137956
0.1574182	0.002702221	0.003	0.001	1	1	Ectoderm	Gm12111
0.1574182	0.00258726	0.003	0.001	1	1	Ectoderm	Sytl2
0.1574182	0.00258726	0.003	0.001	1	1	Ectoderm	Epx
0.1574182	0.002255938	0.002	0.001	1	1	Ectoderm	Gm31786
0.1574182	0.002215477	0.004	0.002	1	1	Ectoderm	Gm39121
0.1574182	0.00212751	0.003	0.001	1	1	Ectoderm	Gm12089
0.1574182	0.002005923	0.003	0.002	1	1	Ectoderm	Ms4a15
0.1574182	0.001579175	0.002	0	1	1	Ectoderm	Atp5o
0.1574182	0.001444654	0.003	0.001	1	1	Ectoderm	4930477N07Rik
0.1574182	0.001444654	0.003	0.002	1	1	Ectoderm	Myh6
0.1574182	0.00121487	0.003	0.002	1	1	Ectoderm	Gm14703
0.1574182	0.00121487	0.003	0.002	1	1	Ectoderm	Adad1
0.1574182	0.001125568	0.001	0	1	1	Ectoderm	Dcst2
0.1574182	0.00110638	0.002	0.001	1	1	Ectoderm	Scrt1
0.1574182	0.001099992	0.003	0.002	1	1	Ectoderm	Platr19
0.1574182	0.001087229	0.003	0.002	1	1	Ectoderm	Gm47467
0.1574182	0.00100419	0.002	0.001	1	1	Ectoderm	Gm38004
0.1574182	0.00100419	0.002	0.001	1	1	Ectoderm	A830009L08Rik
0.1574182	0.000991475	0.002	0.002	1	1	Ectoderm	Ushbp1
0.1574182	0.00088922	0.002	0.001	1	1	Ectoderm	Cacng5
0.1574182	0.000882897	0.002	0.001	1	1	Ectoderm	Gm45022
0.1574182	0.000882897	0.002	0.001	1	1	Ectoderm	Gm43913
0.1574182	0.000882897	0.002	0.001	1	1	Ectoderm	Smim17
0.1574182	0.000767974	0.002	0.001	1	1	Ectoderm	Gpr63
0.1574182	0.000507148	0.003	0.003	1	1	Ectoderm	Gm15860
0.1574182	0.000435614	0.001	0.001	1	1	Ectoderm	Erich3
0.1574182	0.000429434	0.002	0.001	1	1	Ectoderm	Gm2814
0.1574182	0.000423257	0.002	0.002	1	1	Ectoderm	Chia1
0.1574182	0.000423257	0.002	0.002	1	1	Ectoderm	Coro6
0.1574182	0.000320653	0.001	0.001	1	1	Ectoderm	Ltb4r1
0.1574182	0.000320653	0.001	0.001	1	1	Ectoderm	Phf2os1
0.1574182	0.00030837	0.002	0.002	1	1	Ectoderm	Gm15956
0.1574182	0.000211813	0.001	0.001	1	1	Ectoderm	Gm2366
0.1574182	7.26E-05	0.002	0.002	1	1	Ectoderm	Gm14308
0.1574182	6.65E-05	0.003	0.002	1	1	Ectoderm	Gm40849
0.1574182	6.04E-05	0.003	0.003	1	1	Ectoderm	A230060F14Rik
0.157418268	0.001667907	0.002	0.001	1	1	Ectoderm	Foxr1
0.157428151	0.014573996	0.747	0.727	1	1	Ectoderm	Brd4
0.157720084	0.004357873	0.066	0.063	1	1	Ectoderm	Gm42715
0.157764038	0.016098775	0.094	0.08	1	1	Ectoderm	Zfp367
0.158170645	0.020869045	0.046	0.03	1	1	Ectoderm	Tmem191c
0.158329861	0.024017873	0.037	0.02	1	1	Ectoderm	Ifit2
0.158393184	0.103098745	0.849	0.811	1	1	Ectoderm	Fen1
0.158405546	0.009258533	0.324	0.304	1	1	Ectoderm	Capn10
0.158521158	0.049583314	0.753	0.715	1	1	Ectoderm	Cebpz
0.158684923	0.013401819	0.017	0.008	1	1	Ectoderm	Sncaip
0.158684923	0.006604017	0.016	0.011	1	1	Ectoderm	4930444P10Rik
0.158813305	0.002499523	0.033	0.031	1	1	Ectoderm	Fbln7
0.159300208	0.001489935	0.121	0.12	1	1	Ectoderm	Zfp90
0.159350494	0.036572656	0.082	0.056	1	1	Ectoderm	Rnf135
0.16047363	0.033460938	0.181	0.154	1	1	Ectoderm	Ankrd50
0.160537472	0.06676523	0.423	0.374	1	1	Ectoderm	Rogdi
0.160820396	0.00406635	0.023	0.02	1	1	Ectoderm	Tnfrsf1b
0.161395012	0.055188873	0.356	0.323	1	1	Ectoderm	Ttc27
0.161754445	0.076260315	0.56	0.505	1	1	Ectoderm	Mcee
0.162125556	0.027181397	0.268	0.25	1	1	Ectoderm	Dph6
0.162169849	0.03270984	0.226	0.203	1	1	Ectoderm	Tbc1d16
0.16229805	0.019443271	0.287	0.271	1	1	Ectoderm	Ttll4
0.162328706	0.022538373	0.157	0.141	1	1	Ectoderm	Pask
0.162659336	0.063487673	0.449	0.409	1	1	Ectoderm	Pde6d
0.163769931	0.004625416	0.012	0.008	1	1	Ectoderm	Gdf3
0.163876764	0.008491776	0.03	0.024	1	1	Ectoderm	Cyb561d1
0.163932569	0.020534903	0.129	0.112	1	1	Ectoderm	Fbxw4
0.164155757	0.009478499	0.012	0.005	1	1	Ectoderm	Vipr1
0.164155757	0.009020573	0.012	0.005	1	1	Ectoderm	Phyhip
0.164155757	0.006641943	0.006	0.002	1	1	Ectoderm	Gm42875
0.164155757	0.005684081	0.008	0.004	1	1	Ectoderm	Cyp2u1
0.164155757	0.005332546	0.008	0.004	1	1	Ectoderm	AL732506.1
0.164155757	0.00511106	0.008	0.004	1	1	Ectoderm	Gpr62
0.164155757	0.005011669	0.007	0.004	1	1	Ectoderm	Plscr4
0.164155757	0.005011669	0.007	0.004	1	1	Ectoderm	H2-Eb2
0.164175705	0.074744818	0.49	0.434	1	1	Ectoderm	Arf3
0.164274712	0.042935202	0.344	0.315	1	1	Ectoderm	Spast
0.164636932	0.012874129	0.045	0.035	1	1	Ectoderm	Mterf1a
0.164876922	0.008585405	0.782	0.759	1	1	Ectoderm	Stk16
0.164896087	0.003475365	0.029	0.026	1	1	Ectoderm	Gch1
0.165029105	0.002128336	0.008	0.006	1	1	Ectoderm	Foxp2
0.16516943	0.017276467	0.095	0.08	1	1	Ectoderm	1700048O20Rik
0.165277478	0.018518606	0.021	0.008	1	1	Ectoderm	Rgs11
0.16557772	0.057248896	0.396	0.346	1	1	Ectoderm	Dst
0.165813918	0.017862942	0.264	0.251	1	1	Ectoderm	Setd1a
0.166153556	0.036715236	0.377	0.349	1	1	Ectoderm	Asrgl1
0.166447648	0.010956186	0.034	0.027	1	1	Ectoderm	Kcnd1
0.166447648	0.006759996	0.027	0.023	1	1	Ectoderm	Tnik
0.166465424	0.001234837	0.157	0.153	1	1	Ectoderm	Rom1
0.16701996	0.017569421	0.041	0.028	1	1	Ectoderm	Mkrn3
0.167089219	0.059962742	0.63	0.595	1	1	Ectoderm	Cenph
0.167445226	0.008461214	0.13	0.12	1	1	Ectoderm	Usp31
0.167514723	0.002928862	0.028	0.025	1	1	Ectoderm	Draxin
0.16760929	0.014310924	0.034	0.024	1	1	Ectoderm	Nphp4
0.168088366	0.042405078	0.219	0.188	1	1	Ectoderm	Ercc6l
0.168586801	0.015065444	0.035	0.024	1	1	Ectoderm	Ticam2
0.168795276	0.042463586	0.768	0.73	1	1	Ectoderm	Ybx3
0.169211279	0.007924203	0.356	0.345	1	1	Ectoderm	Mindy3
0.169218899	0.013634933	0.182	0.169	1	1	Ectoderm	Kbtbd8
0.169833144	0.025927421	0.293	0.273	1	1	Ectoderm	Pde12
0.170611119	0.032521905	0.37	0.345	1	1	Ectoderm	Mfap1a
0.171008062	0.046321055	0.318	0.289	1	1	Ectoderm	Supv3l1
0.171230437	0.024470347	0.612	0.589	1	1	Ectoderm	Fbxw2
0.171488892	0.034470972	0.128	0.104	1	1	Ectoderm	Zfp141
0.171644612	0.005001047	0.318	0.314	1	1	Ectoderm	Ccdc117
0.171691436	0.035359512	0.562	0.537	1	1	Ectoderm	Pgam5
0.171884883	0.022613977	0.171	0.154	1	1	Ectoderm	Gm27029
0.172077393	0.031720149	0.072	0.05	1	1	Ectoderm	Slc19a2
0.172598695	0.00856569	0.088	0.082	1	1	Ectoderm	Hyls1
0.172777072	0.056315162	0.336	0.289	1	1	Ectoderm	Gmppa
0.172979973	0.005683181	0.222	0.21	1	1	Ectoderm	Arf2
0.173204749	0.032334676	0.235	0.206	1	1	Ectoderm	Exog
0.173342145	0.021739815	0.159	0.143	1	1	Ectoderm	Fancc
0.173362044	0.02364627	0.122	0.107	1	1	Ectoderm	D17H6S53E
0.173412173	0.010303283	0.251	0.245	1	1	Ectoderm	Scap
0.173487862	0.01518528	0.237	0.226	1	1	Ectoderm	Wwp2
0.173550502	0.005943227	0.111	0.106	1	1	Ectoderm	Pced1a
0.173753083	0.03063658	0.266	0.249	1	1	Ectoderm	Btbd6
0.173812823	0.049482715	0.891	0.872	1	1	Ectoderm	Eprs
0.173834199	0.001804955	0.163	0.153	1	1	Ectoderm	Irf2bpl
0.174049192	0.007867996	0.02	0.015	1	1	Ectoderm	Dhx58
0.17423241	0.011423165	0.034	0.026	1	1	Ectoderm	Kbtbd6
0.174752716	0.013952602	0.025	0.015	1	1	Ectoderm	Mertk
0.174757775	0.013817963	0.266	0.254	1	1	Ectoderm	Zfp263
0.174897927	0.013974236	0.131	0.12	1	1	Ectoderm	Zfp609
0.174959221	0.082115152	0.286	0.222	1	1	Ectoderm	Znrf2
0.175092823	0.003916319	0.37	0.361	1	1	Ectoderm	Phrf1
0.1752523	0.029753577	0.359	0.335	1	1	Ectoderm	Dhx8
0.175652026	0.072785361	0.997	0.997	1	1	Ectoderm	Atp5l
0.175722327	0.013305719	0.028	0.018	1	1	Ectoderm	Noxred1
0.175926944	0.084943473	0.83	0.801	1	1	Ectoderm	Kars
0.176025136	0.002672196	0.526	0.521	1	1	Ectoderm	Bod1l
0.176229546	0.047128083	0.471	0.433	1	1	Ectoderm	Rnf44
0.176261019	0.005795718	0.012	0.008	1	1	Ectoderm	Slc12a3
0.176335977	0.010925896	0.027	0.02	1	1	Ectoderm	Etohd2
0.176347759	0.009695755	0.203	0.194	1	1	Ectoderm	Smim13
0.176745931	0.041582656	0.058	0.028	1	1	Ectoderm	Myh14
0.176837599	0.001648445	0.014	0.013	1	1	Ectoderm	D930030I03Rik
0.176837599	0.000858936	0.009	0.008	1	1	Ectoderm	Col25a1
0.177199735	0.00109978	0.019	0.018	1	1	Ectoderm	Ssh3
0.177415441	0.009107708	0.017	0.01	1	1	Ectoderm	Gm44257
0.177415441	0.008555595	0.015	0.01	1	1	Ectoderm	Nat8f4
0.177415441	0.002068424	0.011	0.01	1	1	Ectoderm	Gm38150
0.177668059	0.021562871	0.117	0.101	1	1	Ectoderm	1500015A07Rik
0.177744434	0.027171678	0.168	0.146	1	1	Ectoderm	Zfp931
0.178066505	0.014833123	0.032	0.021	1	1	Ectoderm	Dnmt3l
0.178104852	0.043120173	0.921	0.897	1	1	Ectoderm	Ctbp1
0.17814589	0.010797558	0.071	0.061	1	1	Ectoderm	Trp53inp1
0.178496236	0.009620079	0.011	0.004	1	1	Ectoderm	Neurog2
0.178496236	0.006725015	0.012	0.007	1	1	Ectoderm	5330417C22Rik
0.179213043	0.003134026	0.004	0.002	1	1	Ectoderm	Mb21d1
0.17937903	0.010046495	0.008	0.001	1	1	Ectoderm	Slc35f4
0.17937903	0.004720308	0.005	0.002	1	1	Ectoderm	Crct1
0.17937903	0.004705275	0.006	0.002	1	1	Ectoderm	Glra2
0.17937903	0.004597957	0.005	0.002	1	1	Ectoderm	Scn3a
0.17937903	0.004520411	0.004	0.001	1	1	Ectoderm	Chad
0.17937903	0.004275647	0.004	0.001	1	1	Ectoderm	Gm6526
0.17937903	0.004268265	0.005	0.002	1	1	Ectoderm	Fut1
0.17937903	0.003593519	0.004	0.002	1	1	Ectoderm	Gm45507
0.17937903	0.003572031	0.005	0.003	1	1	Ectoderm	Mmd2
0.17937903	0.003500051	0.003	0.001	1	1	Ectoderm	Tmem63c
0.17937903	0.003248885	0.004	0.002	1	1	Ectoderm	Scnn1b
0.17937903	0.002803337	0.003	0.002	1	1	Ectoderm	Cldn1
0.17937903	0.002706854	0.008	0.006	1	1	Ectoderm	Kcna1
0.17937903	0.002135014	0.008	0.006	1	1	Ectoderm	Hist1h3b
0.17937903	0.001789398	0.003	0.001	1	1	Ectoderm	Kcnh5
0.17937903	0.001654786	0.003	0.002	1	1	Ectoderm	E530011L22Rik
0.17937903	0.001654786	0.003	0.002	1	1	Ectoderm	Gm5468
0.17937903	0.001533463	0.004	0.003	1	1	Ectoderm	Zfp433
0.17937903	0.001451152	0.002	0.001	1	1	Ectoderm	Proscos
0.17937903	0.001425185	0.003	0.002	1	1	Ectoderm	Gm10062
0.17937903	0.001258954	0.006	0.005	1	1	Ectoderm	Opcml
0.17937903	0.001227724	0.002	0.001	1	1	Ectoderm	Gm43703
0.17937903	0.001125568	0.001	0	1	1	Ectoderm	Cbln4
0.17937903	0.000736603	0.003	0.003	1	1	Ectoderm	Tmem169
0.17937903	0.000609423	0.004	0.004	1	1	Ectoderm	Oas1a
0.17937903	0.000531945	0.002	0.002	1	1	Ectoderm	Dnhd1
0.17937903	0.000500959	0.004	0.003	1	1	Ectoderm	Gpr21
0.17937903	0.000302235	0.002	0.002	1	1	Ectoderm	Sptlc3
0.17937903	0.000175206	0.003	0.003	1	1	Ectoderm	Gm16712
0.17937903	7.86E-05	0.002	0.002	1	1	Ectoderm	Slc26a4
0.17937903	5.44E-05	0.003	0.003	1	1	Ectoderm	Gm15559
0.179441534	0.003778454	0.016	0.013	1	1	Ectoderm	Kynu
0.179537564	0.016454199	0.322	0.284	1	1	Ectoderm	Tcf7l2
0.179762426	0.066277466	0.538	0.512	1	1	Ectoderm	Alkbh5
0.180045558	0.00143816	0.003	0.002	1	1	Ectoderm	Acoxl
0.18023525	0.01608065	0.313	0.304	1	1	Ectoderm	Cabin1
0.180701522	0.079631123	0.867	0.835	1	1	Ectoderm	Coq7
0.181376895	0.001339954	0.105	0.104	1	1	Ectoderm	Tfcp2
0.181384789	0.020733119	0.044	0.031	1	1	Ectoderm	Gm11772
0.181818938	0.088050131	0.89	0.856	1	1	Ectoderm	Med8
0.18186266	0.022552339	0.341	0.301	1	1	Ectoderm	Rac3
0.181895226	0.009587249	0.117	0.102	1	1	Ectoderm	Dcaf12l1
0.182382797	0.044657202	0.678	0.648	1	1	Ectoderm	Nfu1
0.182394243	0.083906949	0.362	0.302	1	1	Ectoderm	Gnl3l
0.18266766	0.025493846	0.073	0.055	1	1	Ectoderm	C730034F03Rik
0.18349203	0.031321746	0.343	0.322	1	1	Ectoderm	Ckap2
0.183615751	0.006514766	0.037	0.032	1	1	Ectoderm	Helz2
0.183764033	0.003476234	0.162	0.158	1	1	Ectoderm	Prss36
0.184164536	0.007855407	0.203	0.197	1	1	Ectoderm	Nhlrc2
0.184233845	0.027590909	0.144	0.122	1	1	Ectoderm	Neil3
0.184733561	0.026433662	0.187	0.168	1	1	Ectoderm	Pdxk
0.185253659	0.046325596	0.368	0.335	1	1	Ectoderm	Hira
0.185281983	0.015865307	0.102	0.087	1	1	Ectoderm	Gphn
0.185461606	0.0350181	0.458	0.425	1	1	Ectoderm	Grk6
0.185474162	0.040120973	0.946	0.933	1	1	Ectoderm	Ndufb3
0.185503143	0.072047827	0.845	0.803	1	1	Ectoderm	Mesd
0.185560686	0.018152641	0.068	0.055	1	1	Ectoderm	Ccdc62
0.185639454	0.018518903	0.082	0.069	1	1	Ectoderm	Zscan18
0.185668102	0.013333278	0.049	0.04	1	1	Ectoderm	Slco5a1
0.185676855	0.055310773	0.27	0.228	1	1	Ectoderm	Zfp688
0.185701086	0.020632514	0.727	0.698	1	1	Ectoderm	Yy1
0.186767482	0.02489764	0.221	0.192	1	1	Ectoderm	Mfsd13a
0.186847195	0.037618014	0.662	0.633	1	1	Ectoderm	Tsta3
0.187797717	0.015940357	0.153	0.143	1	1	Ectoderm	Ago1
0.188007256	0.026406222	0.137	0.117	1	1	Ectoderm	Tmem87b
0.188429159	0.098601785	0.257	0.192	1	1	Ectoderm	Tmc4
0.189272123	0.038966011	0.559	0.538	1	1	Ectoderm	Yme1l1
0.189325769	0.011747438	0.02	0.011	1	1	Ectoderm	Dnmt3bos
0.189325769	0.003685968	0.02	0.017	1	1	Ectoderm	5930430L01Rik
0.18943544	0.004008432	0.063	0.06	1	1	Ectoderm	Zfp39
0.189573192	0.020150459	0.634	0.617	1	1	Ectoderm	Trmt1
0.190121123	0.01162284	0.024	0.016	1	1	Ectoderm	Gulo
0.190121123	0.008171203	0.017	0.012	1	1	Ectoderm	C1qtnf1
0.190121123	0.006750026	0.015	0.011	1	1	Ectoderm	Glcci1
0.190121123	0.006210615	0.022	0.019	1	1	Ectoderm	Hist1h4c
0.190153021	0.012924154	0.071	0.06	1	1	Ectoderm	Siae
0.190539011	0.003650185	0.041	0.038	1	1	Ectoderm	C1qtnf4
0.190592479	0.019825247	0.253	0.238	1	1	Ectoderm	Ube2q2
0.19095856	0.018509274	0.071	0.057	1	1	Ectoderm	Proser2
0.191591648	0.032316112	0.212	0.187	1	1	Ectoderm	Pcgf1
0.191661616	0.038033886	0.12	0.092	1	1	Ectoderm	Zfp874a
0.191748998	0.01165287	0.543	0.522	1	1	Ectoderm	Camta1
0.191931435	0.0687835	0.43	0.385	1	1	Ectoderm	Emsy
0.191965638	0.010348952	0.919	0.926	1	1	Ectoderm	Bzw2
0.19221084	0.006116781	0.15	0.147	1	1	Ectoderm	Mocs3
0.192347557	0.022441736	0.129	0.114	1	1	Ectoderm	Zfp51
0.192509108	0.004937605	0.052	0.048	1	1	Ectoderm	AI480526
0.192720819	0.030603336	0.223	0.199	1	1	Ectoderm	Pole
0.192966622	0.034491998	0.402	0.372	1	1	Ectoderm	Ppp1r10
0.193050176	0.039574614	0.358	0.337	1	1	Ectoderm	Mterf3
0.193178759	0.018651441	0.131	0.117	1	1	Ectoderm	Crocc
0.193205693	0.025450435	0.17	0.149	1	1	Ectoderm	Zcchc14
0.193334801	0.041827466	0.587	0.556	1	1	Ectoderm	Rchy1
0.194083495	0.009351467	0.997	0.996	1	1	Ectoderm	Atp5f1
0.194519786	0.034537815	0.086	0.058	1	1	Ectoderm	C430042M11Rik
0.195005352	0.008571485	0.011	0.005	1	1	Ectoderm	Cd79a
0.195005352	0.008262525	0.01	0.004	1	1	Ectoderm	Fgf11
0.195005352	0.006994474	0.01	0.005	1	1	Ectoderm	Gm29361
0.195005352	0.006643088	0.011	0.006	1	1	Ectoderm	Rpl9-ps1
0.195005352	0.005790872	0.008	0.004	1	1	Ectoderm	Vsig10l
0.195005352	0.005538417	0.009	0.005	1	1	Ectoderm	Adamts8
0.195005352	0.005217987	0.008	0.004	1	1	Ectoderm	Adhfe1
0.195005352	0.002887223	0.01	0.008	1	1	Ectoderm	Gm10785
0.195005352	0.000751039	0.009	0.008	1	1	Ectoderm	Gm43689
0.195316725	0.015706609	0.043	0.031	1	1	Ectoderm	Agmat
0.195807761	0.03666499	0.327	0.301	1	1	Ectoderm	Snip1
0.196046308	0.017023386	0.171	0.16	1	1	Ectoderm	Xylt2
0.196627382	0.053985486	0.911	0.883	1	1	Ectoderm	Rfc2
0.196627758	0.028035835	0.102	0.085	1	1	Ectoderm	Zfp691
0.19682193	0.026986763	0.875	0.838	1	1	Ectoderm	Aplp2
0.19754337	0.071366789	0.678	0.629	1	1	Ectoderm	Arl2
0.197555438	0.041354847	0.316	0.295	1	1	Ectoderm	Top3b
0.197705425	0.00847864	0.057	0.053	1	1	Ectoderm	Cmtr2
0.197901542	0.021186893	0.161	0.147	1	1	Ectoderm	Arv1
0.197980568	0.013974514	0.038	0.027	1	1	Ectoderm	Zfp365
0.198186772	0.005436766	0.018	0.014	1	1	Ectoderm	Arhgef4
0.19819482	0.01101054	0.466	0.451	1	1	Ectoderm	Bloc1s6
0.198307734	0.007082376	0.066	0.06	1	1	Ectoderm	Zfp937
0.198500614	0.032648873	1	1	1	1	Ectoderm	Rpl37
0.198512844	0.016489606	0.759	0.738	1	1	Ectoderm	Ythdc1
0.199094293	0.008998386	0.071	0.064	1	1	Ectoderm	Kdm1b
0.199287655	0.058326122	0.69	0.653	1	1	Ectoderm	Tcea1
0.199382715	0.016500705	0.201	0.187	1	1	Ectoderm	Mettl14
0.199424786	0.031712106	0.231	0.209	1	1	Ectoderm	Brms1l
0.199813058	0.05454628	0.168	0.128	1	1	Ectoderm	Klhl23
0.200373741	0.018586751	0.031	0.019	1	1	Ectoderm	Hfm1
0.200398728	0.02448816	0.062	0.047	1	1	Ectoderm	Bicral
0.200854449	0.00634964	0.027	0.022	1	1	Ectoderm	Sntb1
0.201600703	0.022049844	0.041	0.025	1	1	Ectoderm	Gpr150
0.201952733	0.007668762	0.126	0.121	1	1	Ectoderm	Btbd19
0.20207798	0.036315966	0.147	0.121	1	1	Ectoderm	Atg14
0.202122681	0.023172679	0.338	0.322	1	1	Ectoderm	Ccndbp1
0.202479281	0.016635614	0.153	0.14	1	1	Ectoderm	2810402E24Rik
0.202525155	0.014029063	0.114	0.104	1	1	Ectoderm	Pms1
0.202636775	0.046822675	0.155	0.124	1	1	Ectoderm	Zfp959
0.202734607	0.012727911	0.099	0.091	1	1	Ectoderm	Pars2
0.202782309	0.013964004	0.035	0.025	1	1	Ectoderm	Hmcn1
0.203074366	0.014450713	0.423	0.411	1	1	Ectoderm	Ormdl1
0.203116221	0.032962375	0.862	0.842	1	1	Ectoderm	Puf60
0.203424824	0.003617601	0.199	0.195	1	1	Ectoderm	Kdm6a
0.203471812	0.063232721	0.824	0.796	1	1	Ectoderm	Mrps11
0.203567647	0.02149569	0.154	0.138	1	1	Ectoderm	Stau2
0.203582681	0.022164923	0.096	0.08	1	1	Ectoderm	Lipt1
0.203659028	0.0668219	0.492	0.449	1	1	Ectoderm	Nt5c3b
0.203818844	0.043647919	0.979	0.972	1	1	Ectoderm	Ndufv2
0.203844211	0.012674061	0.164	0.153	1	1	Ectoderm	Pik3c3
0.203873488	0.020329697	0.05	0.035	1	1	Ectoderm	Smpdl3b
0.203909143	0.007294658	0.172	0.151	1	1	Ectoderm	Hook2
0.204451663	0.039993936	0.088	0.056	1	1	Ectoderm	Dnah7a
0.204847992	0.01549495	0.131	0.119	1	1	Ectoderm	Evc2
0.204860141	0.010719796	0.012	0.005	1	1	Ectoderm	Arhgap27os1
0.204860141	0.005233309	0.008	0.004	1	1	Ectoderm	Ppp2r2b
0.204860141	0.00491216	0.007	0.003	1	1	Ectoderm	Mrgprf
0.204860141	0.00410942	0.007	0.004	1	1	Ectoderm	C1qtnf2
0.204860141	0.003300069	0.007	0.005	1	1	Ectoderm	Tmem74
0.204860141	0.002883504	0.005	0.003	1	1	Ectoderm	Gm33460
0.204860141	0.001716989	0.006	0.005	1	1	Ectoderm	Trim5
0.204860141	0.001651598	0.009	0.008	1	1	Ectoderm	Mypopos
0.204860141	0.001399285	0.005	0.004	1	1	Ectoderm	Mlph
0.204860141	0.001106273	0.008	0.007	1	1	Ectoderm	Zfp869
0.204860141	0.000985124	0.003	0.002	1	1	Ectoderm	Nol4
0.204860141	0.000210662	0.007	0.007	1	1	Ectoderm	Pnck
0.204860141	3.02E-05	0.004	0.004	1	1	Ectoderm	Cntnap5a
0.204863978	0.015763179	0.31	0.299	1	1	Ectoderm	Ncapg2
0.205025921	0.032846286	0.254	0.223	1	1	Ectoderm	Fam53b
0.205251225	0.001168186	0.026	0.026	1	1	Ectoderm	Ankrd44
0.205573524	0.030091416	0.358	0.329	1	1	Ectoderm	Slc7a5
0.205679991	0.08222561	0.735	0.668	1	1	Ectoderm	Fbxo22
0.205771374	0.004194699	0.008	0.005	1	1	Ectoderm	Cd6
0.205875978	0.030423724	0.122	0.097	1	1	Ectoderm	Uckl1
0.205907985	0.072376669	0.487	0.442	1	1	Ectoderm	2810006K23Rik
0.206160917	0.019812315	0.988	0.983	1	1	Ectoderm	Metap2
0.206168329	0.034410847	1	1	1	1	Ectoderm	Rpl35a
0.206464703	0.063185433	0.847	0.784	1	1	Ectoderm	Mien1
0.207205223	0.05391694	0.472	0.426	1	1	Ectoderm	Tmem132a
0.207283448	0.030497045	0.116	0.092	1	1	Ectoderm	2610021A01Rik
0.207962908	0.024894729	0.291	0.266	1	1	Ectoderm	Cdkn2aip
0.208368693	0.005898465	0.158	0.155	1	1	Ectoderm	Nfrkb
0.208427953	0.005122694	0.118	0.114	1	1	Ectoderm	Srp54a
0.208895054	0.096400599	0.102	0.087	1	1	Ectoderm	Olfr1369-ps1
0.209227331	0.003465471	0.053	0.052	1	1	Ectoderm	Cd59b
0.209251387	0.042654282	0.083	0.055	1	1	Ectoderm	Hist1h1d
0.209273984	0.052834274	0.367	0.326	1	1	Ectoderm	Srpk2
0.209497226	0.018335009	0.036	0.022	1	1	Ectoderm	Cacnb1
0.209497226	0.008624725	0.041	0.034	1	1	Ectoderm	Plin5
0.209497226	0.005946378	0.034	0.029	1	1	Ectoderm	Stat2
0.210028123	0.024753514	0.038	0.02	1	1	Ectoderm	Maneal
0.210069619	0.036042636	0.338	0.314	1	1	Ectoderm	Kmt2a
0.210140836	0.000263039	0.173	0.17	1	1	Ectoderm	Arhgap12
0.210445052	0.0247218	0.282	0.255	1	1	Ectoderm	Palm
0.210839427	0.010655318	0.53	0.486	1	1	Ectoderm	B230118H07Rik
0.210873776	0.034352488	0.1	0.074	1	1	Ectoderm	Cadm3
0.211071486	0.087892636	0.895	0.861	1	1	Ectoderm	Use1
0.211080481	0.007441732	0.144	0.135	1	1	Ectoderm	Trmo
0.211166714	0.013710101	0.281	0.271	1	1	Ectoderm	Pwp2
0.2112584	0.05524908	0.943	0.924	1	1	Ectoderm	Guk1
0.211363644	0.04583911	0.874	0.852	1	1	Ectoderm	Gtf3c6
0.211409423	0.014692204	0.17	0.158	1	1	Ectoderm	Dus2
0.211592839	0.017619699	0.456	0.442	1	1	Ectoderm	Shcbp1
0.211853253	0.010186518	0.48	0.47	1	1	Ectoderm	Cad
0.212037106	0.055614974	0.454	0.416	1	1	Ectoderm	Mrps2
0.212185601	0.021274123	0.03	0.015	1	1	Ectoderm	Slc2a4
0.212542651	0.001970962	0.084	0.081	1	1	Ectoderm	Fyb
0.213300117	0.029478247	0.034	0.013	1	1	Ectoderm	Nova2
0.214008855	0.012473106	0.702	0.673	1	1	Ectoderm	Cyb5r4
0.214719319	0.001686592	0.057	0.054	1	1	Ectoderm	Gm35986
0.214958207	0.001539853	0.122	0.121	1	1	Ectoderm	Dusp28
0.215029633	0.006354363	0.035	0.029	1	1	Ectoderm	Cpne8
0.215108544	0.028989475	0.939	0.913	1	1	Ectoderm	Lmnb1
0.215190747	0.082735277	0.491	0.449	1	1	Ectoderm	Hist1h2ap
0.215444346	0.008915125	0.033	0.027	1	1	Ectoderm	Slc2a12
0.215502048	0.065779465	0.244	0.202	1	1	Ectoderm	Cep57l1
0.215706018	0.067166213	0.577	0.534	1	1	Ectoderm	Ndufs1
0.215933133	0.014481928	0.065	0.055	1	1	Ectoderm	Zcwpw1
0.216034454	0.016493516	0.254	0.236	1	1	Ectoderm	Zfp687
0.216139928	0.021313278	0.956	0.953	1	1	Ectoderm	Mrps36
0.216350108	0.035835557	0.233	0.208	1	1	Ectoderm	Atg13
0.216387013	0.032443667	0.634	0.614	1	1	Ectoderm	Topors
0.216743633	0.00746183	0.12	0.115	1	1	Ectoderm	C030006K11Rik
0.217207119	0.003109793	0.117	0.112	1	1	Ectoderm	Mks1
0.217524771	0.007494987	0.721	0.692	1	1	Ectoderm	Zpr1
0.217531693	0.058481011	0.48	0.436	1	1	Ectoderm	Kif2c
0.217698636	0.008678218	0.015	0.01	1	1	Ectoderm	1010001B22Rik
0.217698636	0.005255864	0.011	0.008	1	1	Ectoderm	9530082P21Rik
0.21783817	0.015415579	0.025	0.015	1	1	Ectoderm	Art5
0.21783817	0.009367561	0.023	0.017	1	1	Ectoderm	Megf9
0.218469416	0.071049055	0.73	0.672	1	1	Ectoderm	Hnrnph2
0.218815374	0.004855971	0.023	0.02	1	1	Ectoderm	Gm26601
0.21899523	0.073569574	0.841	0.804	1	1	Ectoderm	Prpf38b
0.219022577	0.001651774	0.02	0.019	1	1	Ectoderm	H2-Q10
0.21942966	0.066632534	0.317	0.269	1	1	Ectoderm	Fkbp10
0.219729102	0.054548943	0.366	0.327	1	1	Ectoderm	Ascc1
0.220020954	3.90E-05	0.146	0.143	1	1	Ectoderm	Bbs4
0.220242623	0.065916547	0.178	0.13	1	1	Ectoderm	Zfp850
0.220331208	0.011907257	0.021	0.013	1	1	Ectoderm	Kcnt2
0.220412231	0.03145309	0.082	0.058	1	1	Ectoderm	Dcp1b
0.220425527	0.021447245	0.118	0.099	1	1	Ectoderm	Wdfy2
0.22045568	0.023444711	0.079	0.064	1	1	Ectoderm	Ptpn3
0.221476731	0.008431041	0.065	0.059	1	1	Ectoderm	Cdkl3
0.221735527	0.075536458	0.4	0.35	1	1	Ectoderm	Kpna2
0.222166632	0.086307617	0.627	0.58	1	1	Ectoderm	Wdr4
0.222587515	0.003565199	0.01	0.007	1	1	Ectoderm	Pirt
0.222664771	0.006920443	0.038	0.034	1	1	Ectoderm	Naif1
0.222856282	0.015764122	0.212	0.203	1	1	Ectoderm	Dhdds
0.222880892	0.015189921	0.164	0.152	1	1	Ectoderm	Dffb
0.223052661	0.021199819	0.533	0.512	1	1	Ectoderm	Usp15
0.223196514	0.019568974	0.119	0.104	1	1	Ectoderm	Gm49207
0.2232142	0.074087997	0.527	0.476	1	1	Ectoderm	Sdad1
0.223222737	0.011263919	0.013	0.005	1	1	Ectoderm	Calcb
0.223222737	0.009927447	0.012	0.005	1	1	Ectoderm	Psd
0.223222737	0.009442623	0.013	0.006	1	1	Ectoderm	Rgs7bp
0.223222737	0.00469244	0.011	0.008	1	1	Ectoderm	Ebi3
0.223222737	0.003173776	0.013	0.01	1	1	Ectoderm	Slc37a2
0.223238354	0.038471173	0.151	0.121	1	1	Ectoderm	Inpp5b
0.223806819	0.001049877	0.028	0.026	1	1	Ectoderm	6330562C20Rik
0.224053593	0.071510595	0.744	0.695	1	1	Ectoderm	Ppp4r2
0.224346706	0.004879562	0.026	0.023	1	1	Ectoderm	Slc30a2
0.224394173	0.034580572	0.01	0.005	1	1	Ectoderm	Cd74
0.224818805	0.019973874	0.059	0.043	1	1	Ectoderm	Prss23
0.225869803	0.002545693	0.075	0.075	1	1	Ectoderm	Gm21887
0.226387269	0.005145957	0.33	0.325	1	1	Ectoderm	Tmem243
0.22655266	0.018954016	0.134	0.122	1	1	Ectoderm	Ybey
0.227050334	0.003828806	0.048	0.045	1	1	Ectoderm	Bbs12
0.227089437	0.033117336	0.154	0.133	1	1	Ectoderm	Mllt1
0.227628236	0.029197579	0.114	0.091	1	1	Ectoderm	Rora
0.227966956	0.011760605	0.613	0.597	1	1	Ectoderm	Nmt2
0.228396103	0.003181312	0.293	0.284	1	1	Ectoderm	Smarca1
0.228719726	0.042120971	0.221	0.194	1	1	Ectoderm	C2cd3
0.229686631	0.000331959	0.269	0.265	1	1	Ectoderm	Gpsm1
0.230025582	0.036090975	0.472	0.438	1	1	Ectoderm	Zfpl1
0.230173556	0.007211309	0.295	0.291	1	1	Ectoderm	Pygo2
0.230354426	0.041986042	0.089	0.063	1	1	Ectoderm	Ccdc160
0.230387293	0.020827723	0.073	0.059	1	1	Ectoderm	U2af1l4
0.230521586	0.006517546	0.101	0.096	1	1	Ectoderm	Lmo7
0.230541031	0.026861414	0.536	0.454	1	1	Ectoderm	Tspan7
0.230644945	0.038308726	0.512	0.48	1	1	Ectoderm	Dnaja3
0.231125007	0.004832206	0.02	0.016	1	1	Ectoderm	AC166344.1
0.23124447	0.041878516	0.335	0.314	1	1	Ectoderm	Mrm3
0.231380437	0.02368814	0.879	0.853	1	1	Ectoderm	Tmem59
0.231674923	0.026643055	0.046	0.027	1	1	Ectoderm	Nyap1
0.231906042	0.029023071	0.387	0.363	1	1	Ectoderm	Med17
0.232061974	0.036445403	0.552	0.508	1	1	Ectoderm	Csk
0.232191725	0.010839295	0.024	0.016	1	1	Ectoderm	Ppm1e
0.232732901	0.009775399	0.025	0.018	1	1	Ectoderm	Plxnc1
0.232732901	0.007599686	0.021	0.016	1	1	Ectoderm	Nupr1l
0.232739184	0.01463071	0.028	0.018	1	1	Ectoderm	Rab3d
0.233101578	0.006301593	0.15	0.146	1	1	Ectoderm	Vav2
0.233131055	0.003439776	0.166	0.162	1	1	Ectoderm	Sap130
0.233222004	0.018246238	0.137	0.125	1	1	Ectoderm	Mdrl
0.23334528	0.019905578	0.382	0.353	1	1	Ectoderm	Grn
0.233440289	0.018746168	0.04	0.026	1	1	Ectoderm	Chst10
0.233705486	0.032074468	0.126	0.105	1	1	Ectoderm	Sbsn
0.233788022	0.021752422	1	1	1	1	Ectoderm	Fau
0.233805036	0.007792641	0.023	0.016	1	1	Ectoderm	Gm12758
0.233956834	0.002775152	0.687	0.673	1	1	Ectoderm	Ttc1
0.23398595	0.004637511	0.037	0.033	1	1	Ectoderm	Gm5239
0.234279692	0.014624535	0.059	0.047	1	1	Ectoderm	Adarb1
0.234590593	0.062694556	0.622	0.595	1	1	Ectoderm	Mars
0.234654047	0.008384743	0.467	0.46	1	1	Ectoderm	Ppme1
0.234683198	0.003004499	0.015	0.013	1	1	Ectoderm	Egfl6
0.235124578	0.013012965	0.022	0.013	1	1	Ectoderm	Fat3
0.235124578	0.00977323	0.017	0.01	1	1	Ectoderm	Fam19a4
0.235124578	0.005972961	0.019	0.015	1	1	Ectoderm	Zfp759
0.236017097	0.017230861	0.026	0.013	1	1	Ectoderm	Tox
0.236017097	0.017218911	0.022	0.01	1	1	Ectoderm	Vax2
0.236017097	0.000565662	0.018	0.017	1	1	Ectoderm	Fgr
0.236025272	0.027912551	0.049	0.03	1	1	Ectoderm	Fes
0.236124759	0.036406493	0.09	0.065	1	1	Ectoderm	Gm42067
0.236426796	0.012169686	0.057	0.048	1	1	Ectoderm	Kif24
0.236663782	0.037197473	0.182	0.156	1	1	Ectoderm	Cenpo
0.236715116	0.013843906	0.747	0.725	1	1	Ectoderm	Rbm22
0.236783911	0.022293805	0.112	0.096	1	1	Ectoderm	Fbf1
0.237449778	0.034231826	0.079	0.054	1	1	Ectoderm	Cd164l2
0.237767731	0.033135159	0.632	0.606	1	1	Ectoderm	Kras
0.238411298	0.00615662	0.068	0.064	1	1	Ectoderm	Hdx
0.23848182	0.002633529	0.062	0.06	1	1	Ectoderm	Ap4e1
0.238711028	0.026111082	0.275	0.254	1	1	Ectoderm	Lrrc14
0.238736162	0.038122977	0.156	0.129	1	1	Ectoderm	Plcb3
0.238858064	0.071461237	0.897	0.877	1	1	Ectoderm	Lsm1
0.239898297	0.010948867	0.341	0.326	1	1	Ectoderm	Pde7a
0.239964992	0.045082481	0.355	0.317	1	1	Ectoderm	Paip2b
0.240127294	0.024251022	0.995	0.995	1	1	Ectoderm	Psma4
0.240735298	0.033702702	0.166	0.145	1	1	Ectoderm	Synrg
0.240778928	0.022860798	0.295	0.278	1	1	Ectoderm	Msl2
0.240861676	0.038066907	0.088	0.061	1	1	Ectoderm	Gk
0.240864708	0.00449307	0.454	0.443	1	1	Ectoderm	Atxn2l
0.240979002	0.004292634	0.032	0.029	1	1	Ectoderm	Zfp790
0.241130055	0.034299718	0.999	0.999	1	1	Ectoderm	Rbm8a
0.241280802	0.036810681	0.752	0.724	1	1	Ectoderm	Smim11
0.241333414	0.025746622	0.344	0.318	1	1	Ectoderm	Dhx38
0.241604029	0.041514621	0.605	0.563	1	1	Ectoderm	Kif20a
0.241691773	0.030542612	0.306	0.285	1	1	Ectoderm	Rpusd3
0.241915416	0.039749196	0.916	0.899	1	1	Ectoderm	Polr2i
0.242134931	0.048835742	0.202	0.164	1	1	Ectoderm	Pank1
0.242251633	0.061068153	0.707	0.654	1	1	Ectoderm	4833439L19Rik
0.242655329	0.010502411	0.026	0.02	1	1	Ectoderm	Mterf1b
0.243088649	0.009623966	0.03	0.023	1	1	Ectoderm	Morn1
0.243806721	0.022979949	0.026	0.011	1	1	Ectoderm	Barx1
0.24452232	0.019333234	0.097	0.081	1	1	Ectoderm	Rad51c
0.244580198	0.02315835	0.08	0.062	1	1	Ectoderm	Gm5577
0.2449618	0.010051181	0.027	0.02	1	1	Ectoderm	Cfap74
0.2449618	0.007574812	0.023	0.018	1	1	Ectoderm	Herc6
0.2449618	0.0018907	0.02	0.018	1	1	Ectoderm	Prr22
0.245206315	0.042454701	0.399	0.36	1	1	Ectoderm	Prcp
0.245277409	0.005725667	0.198	0.192	1	1	Ectoderm	Dgkd
0.245299653	0.009047992	0.196	0.187	1	1	Ectoderm	Ccdc8
0.245332245	0.010041679	0.278	0.271	1	1	Ectoderm	Trip4
0.245700756	0.015479056	0.046	0.035	1	1	Ectoderm	G730003C15Rik
0.246119755	0.018483984	0.908	0.91	1	1	Ectoderm	Psmd6
0.246143852	0.019544674	0.063	0.05	1	1	Ectoderm	Gpt
0.246147447	0.038447367	0.566	0.523	1	1	Ectoderm	Pdk3
0.246311228	0.003858441	0.007	0.005	1	1	Ectoderm	Slco2a1
0.246381652	0.049180269	0.196	0.16	1	1	Ectoderm	Tut1
0.246541808	0.044535098	0.298	0.264	1	1	Ectoderm	Mrgbp
0.24671048	0.010606422	0.652	0.633	1	1	Ectoderm	Slc39a7
0.246842574	0.017195832	0.55	0.526	1	1	Ectoderm	Skiv2l2
0.246852035	0.006651179	0.01	0.006	1	1	Ectoderm	Chrnb2
0.246852035	0.005976548	0.005	0.001	1	1	Ectoderm	Gm13112
0.246852035	0.005743933	0.01	0.006	1	1	Ectoderm	Gm26812
0.246852035	0.003700853	0.009	0.007	1	1	Ectoderm	A630001G21Rik
0.246852035	0.002963424	0.007	0.005	1	1	Ectoderm	Col6a3
0.246852035	0.002478091	0.008	0.006	1	1	Ectoderm	Arhgap36
0.246852035	0.001354116	0.007	0.006	1	1	Ectoderm	Gm11630
0.246852035	0.001150848	0.006	0.005	1	1	Ectoderm	Slc1a2
0.246852035	0.000578373	0.006	0.005	1	1	Ectoderm	Gm26533
0.246852035	0.000257965	0.01	0.01	1	1	Ectoderm	Evpl
0.247020263	0.003575655	0.19	0.185	1	1	Ectoderm	Ampd2
0.247142648	0.025109715	0.99	0.994	1	1	Ectoderm	Eef1d
0.247938731	0.010441217	0.01	0.003	1	1	Ectoderm	Hrh1
0.248274703	0.031084631	0.141	0.117	1	1	Ectoderm	Slc22a17
0.248328589	0.005045189	0.244	0.241	1	1	Ectoderm	Zscan26
0.248564263	0.013620136	0.085	0.075	1	1	Ectoderm	Helq
0.248850621	0.064506199	0.473	0.427	1	1	Ectoderm	Riox1
0.248999285	0.01437673	0.019	0.009	1	1	Ectoderm	Gm44696
0.248999285	0.011444912	0.014	0.007	1	1	Ectoderm	Slc7a4
0.248999285	0.011273454	0.013	0.005	1	1	Ectoderm	Ly6g6d
0.248999285	0.008007799	0.011	0.005	1	1	Ectoderm	Dmrt1
0.248999285	0.003529676	0.012	0.009	1	1	Ectoderm	Hist2h2aa1
0.248999285	0.000510406	0.009	0.008	1	1	Ectoderm	Ankrd34a
0.249024208	0.021346984	0.239	0.223	1	1	Ectoderm	Nepro
0.249175696	0.057921888	0.357	0.319	1	1	Ectoderm	Wdhd1
0.249430985	0.050062856	0.87	0.844	1	1	Ectoderm	Chchd7
0.249724393	0.036992324	0.952	0.944	1	1	Ectoderm	Mrpl15
0.250490424	0.020111571	0.051	0.039	1	1	Ectoderm	Nudt12
0.250490424	0.01041741	0.038	0.03	1	1	Ectoderm	Gm10658
0.251064004	0.039790515	0.396	0.365	1	1	Ectoderm	Rnf219
0.251860271	0.062949519	0.203	0.165	1	1	Ectoderm	Pknox1
0.252003223	0.047066218	0.373	0.348	1	1	Ectoderm	Btf3l4
0.252348688	0.002209821	0.106	0.104	1	1	Ectoderm	Traf6
0.25239598	0.025576179	0.247	0.229	1	1	Ectoderm	Sirt6
0.252430549	0.025102319	0.171	0.149	1	1	Ectoderm	Zfp938
0.252576175	0.033116845	0.152	0.129	1	1	Ectoderm	Fancd2
0.252683019	0.00316909	0.018	0.015	1	1	Ectoderm	Lrrc38
0.253087348	0.036187919	0.621	0.598	1	1	Ectoderm	Dcaf13
0.253221042	0.012568854	0.022	0.013	1	1	Ectoderm	Syn1
0.253221042	0.009291148	0.018	0.012	1	1	Ectoderm	Gm3558
0.253221042	0.0071235	0.018	0.014	1	1	Ectoderm	Gm10069
0.253420935	0.064344117	0.855	0.816	1	1	Ectoderm	Lamtor2
0.253423539	0.0665849	0.305	0.254	1	1	Ectoderm	Mipep
0.253777217	0.030082183	1	1	1	1	Ectoderm	Rpl36
0.253960647	0.019071552	0.147	0.135	1	1	Ectoderm	Mterf2
0.254228233	0.060740418	0.439	0.396	1	1	Ectoderm	Prpf3
0.255605344	0.058570521	0.507	0.46	1	1	Ectoderm	Sec23b
0.25583013	0.002835386	0.075	0.075	1	1	Ectoderm	Hexim2
0.255838075	0.005454845	0.008	0.004	1	1	Ectoderm	Gm17619
0.255838075	0.003029176	0.005	0.004	1	1	Ectoderm	Gm49016
0.256029729	0.031893276	0.491	0.452	1	1	Ectoderm	Cir1
0.2562011	0.007421229	0.007	0.002	1	1	Ectoderm	Me3
0.2562011	0.006650069	0.006	0.001	1	1	Ectoderm	Gm11961
0.2562011	0.00625733	0.008	0.004	1	1	Ectoderm	Chd5
0.2562011	0.004782396	0.007	0.004	1	1	Ectoderm	Trim47
0.2562011	0.00412406	0.006	0.003	1	1	Ectoderm	A230083N12Rik
0.2562011	0.004031232	0.005	0.002	1	1	Ectoderm	Tnfaip6
0.2562011	0.003916418	0.005	0.002	1	1	Ectoderm	Lynx1
0.2562011	0.003450137	0.005	0.003	1	1	Ectoderm	Gm20703
0.2562011	0.002883504	0.005	0.003	1	1	Ectoderm	Psd2
0.2562011	0.00250528	0.007	0.005	1	1	Ectoderm	Sox15
0.2562011	0.00224265	0.008	0.006	1	1	Ectoderm	Syce1
0.2562011	0.002107396	0.004	0.002	1	1	Ectoderm	Gm40557
0.2562011	0.002005923	0.003	0.002	1	1	Ectoderm	Gm26760
0.2562011	0.001877796	0.004	0.002	1	1	Ectoderm	Slc24a1
0.2562011	0.001703878	0.006	0.005	1	1	Ectoderm	Adcy10
0.2562011	0.001595946	0.006	0.005	1	1	Ectoderm	Pdzd9
0.2562011	0.001533463	0.004	0.002	1	1	Ectoderm	Tbx21
0.2562011	0.001258954	0.006	0.005	1	1	Ectoderm	1700022N22Rik
0.2562011	0.001042683	0.005	0.004	1	1	Ectoderm	Barx2
0.2562011	0.001023652	0.006	0.005	1	1	Ectoderm	Tfr2
0.2562011	0.000398592	0.003	0.003	1	1	Ectoderm	Sec31b
0.2562011	0.000144807	0.004	0.004	1	1	Ectoderm	Adam2
0.2562011	7.26E-05	0.002	0.002	1	1	Ectoderm	Slc41a2
0.2562011	6.04E-05	0.003	0.003	1	1	Ectoderm	Tmem132d
0.256636523	0.052460272	0.473	0.437	1	1	Ectoderm	2700062C07Rik
0.257061551	0.007659959	0.137	0.13	1	1	Ectoderm	0610010F05Rik
0.25711188	0.005676277	0.008	0.004	1	1	Ectoderm	1600014C23Rik
0.25711188	0.001891055	0.003	0.002	1	1	Ectoderm	D330020A13Rik
0.25711188	0.000813611	0.005	0.005	1	1	Ectoderm	Gm28285
0.2571235	0.011051474	0.158	0.144	1	1	Ectoderm	Spty2d1
0.257294772	0.002269531	0.004	0.003	1	1	Ectoderm	Vmn1r15
0.257381251	0.022956981	0.137	0.119	1	1	Ectoderm	Mettl4
0.25768918	0.019230778	0.043	0.03	1	1	Ectoderm	Gm10093
0.257697572	0.009837329	0.079	0.072	1	1	Ectoderm	Whrn
0.257710223	0.001545262	0.019	0.018	1	1	Ectoderm	Shox2
0.25805483	0.052667419	0.998	0.995	1	1	Ectoderm	Tcp1
0.258302401	0.01016491	0.356	0.349	1	1	Ectoderm	Clk4
0.258345232	0.015426461	0.288	0.268	1	1	Ectoderm	Ncs1
0.25837343	0.010097678	0.193	0.186	1	1	Ectoderm	2610044O15Rik8
0.258650007	0.039265833	0.717	0.691	1	1	Ectoderm	1110038F14Rik
0.258739336	0.019353947	0.038	0.024	1	1	Ectoderm	Hist2h2be
0.259101945	0.062015194	0.906	0.902	1	1	Ectoderm	Psmd2
0.259158369	0.071852628	0.448	0.398	1	1	Ectoderm	Mthfd1l
0.259244886	0.022231383	0.117	0.097	1	1	Ectoderm	Fam222a
0.259425446	0.00923321	0.278	0.27	1	1	Ectoderm	Rfx7
0.259425556	0.024446766	0.76	0.747	1	1	Ectoderm	Cops2
0.259595168	0.017753494	0.043	0.034	1	1	Ectoderm	AC140186.1
0.259738153	0.027363641	0.949	0.945	1	1	Ectoderm	Rpl7l1
0.259973562	0.031880522	0.246	0.225	1	1	Ectoderm	Trmt12
0.26010593	0.01413279	0.262	0.25	1	1	Ectoderm	Rapgef1
0.260517584	0.006793881	0.043	0.039	1	1	Ectoderm	Arhgap44
0.260702474	0.03665584	0.548	0.514	1	1	Ectoderm	1110008P14Rik
0.26105631	0.067252856	0.505	0.455	1	1	Ectoderm	Chchd5
0.261802269	0.016956619	0.045	0.033	1	1	Ectoderm	Tnfrsf22
0.262213418	0.034148667	0.966	0.965	1	1	Ectoderm	Snrnp70
0.262283808	0.02977257	0.405	0.379	1	1	Ectoderm	9430038I01Rik
0.262295288	0.00129287	0.026	0.025	1	1	Ectoderm	Gm20517
0.262519488	0.012957277	0.055	0.045	1	1	Ectoderm	Gm47882
0.263354902	0.030550114	0.129	0.105	1	1	Ectoderm	4930447C04Rik
0.263396367	0.036654108	0.626	0.587	1	1	Ectoderm	Terf1
0.263802171	0.009033315	0.198	0.19	1	1	Ectoderm	Zfp110
0.264496808	0.017456557	0.088	0.076	1	1	Ectoderm	AW146154
0.264610416	0.039261018	0.389	0.371	1	1	Ectoderm	Wdr6
0.265234255	0.000410066	0.174	0.172	1	1	Ectoderm	Tmem143
0.265384258	0.041071481	0.108	0.074	1	1	Ectoderm	Grasp
0.265399104	0.00653124	0.651	0.634	1	1	Ectoderm	Anapc16
0.265501352	0.056467812	0.469	0.436	1	1	Ectoderm	Mri1
0.26608973	0.043422481	0.456	0.42	1	1	Ectoderm	Ipo9
0.266423087	0.024869303	0.114	0.093	1	1	Ectoderm	Prrx1
0.266679192	0.068544715	0.663	0.616	1	1	Ectoderm	Tmem60
0.266683192	0.024466778	0.203	0.186	1	1	Ectoderm	Fastkd5
0.266700648	0.040170466	0.307	0.282	1	1	Ectoderm	Rnf6
0.266722809	0.015520564	0.614	0.563	1	1	Ectoderm	Myh10
0.266786929	0.06233179	0.708	0.67	1	1	Ectoderm	Mis18a
0.267037329	0.036504776	0.735	0.701	1	1	Ectoderm	Mphosph6
0.267118358	0.0588956	0.591	0.557	1	1	Ectoderm	Pwp1
0.267256379	0.056318041	1	0.998	1	1	Ectoderm	D8Ertd738e
0.267361717	0.04414566	0.305	0.268	1	1	Ectoderm	Ercc8
0.267396624	0.010091425	0.037	0.029	1	1	Ectoderm	Moxd1
0.267430621	0.009573105	0.055	0.048	1	1	Ectoderm	Nat2
0.267789848	0.006258306	0.033	0.03	1	1	Ectoderm	Gm44777
0.268022455	0.004953922	0.06	0.056	1	1	Ectoderm	Arsk
0.268381169	0.054893226	0.345	0.305	1	1	Ectoderm	Usp37
0.268813381	0.01048115	0.024	0.017	1	1	Ectoderm	Asgr1
0.268813381	0.002289631	0.022	0.02	1	1	Ectoderm	Upb1
0.269442554	0.01645922	0.07	0.059	1	1	Ectoderm	Zfp93
0.269674208	0.010157498	0.046	0.039	1	1	Ectoderm	Plppr2
0.270249159	0.002405055	0.94	0.932	1	1	Ectoderm	Fkbp8
0.27159607	0.015848972	0.049	0.038	1	1	Ectoderm	Prdm11
0.271697451	0.010703232	0.016	0.009	1	1	Ectoderm	Scx
0.271697451	0.003131994	0.014	0.012	1	1	Ectoderm	2900089D17Rik
0.272469605	0.008178153	0.049	0.043	1	1	Ectoderm	Rps6ka5
0.27257496	0.011378386	0.013	0.005	1	1	Ectoderm	Mafa
0.27257496	0.010647399	0.018	0.011	1	1	Ectoderm	Eda2r
0.27257496	0.009836532	0.015	0.008	1	1	Ectoderm	Syp
0.27257496	0.006618845	0.012	0.007	1	1	Ectoderm	Pm20d2
0.27257496	0.002242863	0.014	0.012	1	1	Ectoderm	Zfp993
0.272657758	0.015763179	0.713	0.702	1	1	Ectoderm	Pih1d1
0.272682425	0.100747023	0.506	0.424	1	1	Ectoderm	Zbtb12
0.273669454	0.015299567	0.154	0.142	1	1	Ectoderm	Them4
0.27400925	0.009581329	0.015	0.009	1	1	Ectoderm	Dapl1
0.274791338	0.021627808	0.171	0.155	1	1	Ectoderm	Zfp532
0.274898715	0.000737556	0.058	0.058	1	1	Ectoderm	Kbtbd7
0.275361416	0.011937331	1	1	1	1	Ectoderm	Rps2
0.275390384	0.047263169	0.626	0.596	1	1	Ectoderm	Rtf2
0.275448518	0.004921938	0.016	0.012	1	1	Ectoderm	Slco4a1
0.275735993	0.027642043	0.128	0.109	1	1	Ectoderm	Dnajc27
0.276053723	0.03901867	0.626	0.593	1	1	Ectoderm	Mrpl10
0.276673837	0.011591254	0.063	0.055	1	1	Ectoderm	Elovl7
0.277008458	0.015874374	0.497	0.481	1	1	Ectoderm	Bub1
0.277086902	0.021459755	0.346	0.328	1	1	Ectoderm	Thap1
0.277405577	0.0045016	0.033	0.029	1	1	Ectoderm	Zfp316
0.27794058	0.024337699	0.088	0.069	1	1	Ectoderm	Zfp473
0.278137204	0.024507272	0.251	0.202	1	1	Ectoderm	Hsd17b11
0.278508407	0.064635999	0.672	0.616	1	1	Ectoderm	Shmt1
0.279164998	0.006852263	0.998	0.998	1	1	Ectoderm	Psmb2
0.279194968	0.012761237	0.289	0.283	1	1	Ectoderm	Rmnd1
0.280164826	0.039724357	0.387	0.369	1	1	Ectoderm	Dr1
0.280199007	0.038658606	0.757	0.735	1	1	Ectoderm	Akirin2
0.280265441	0.033116564	0.301	0.275	1	1	Ectoderm	Nicn1
0.281347749	0.001956223	0.374	0.365	1	1	Ectoderm	Haus3
0.282622281	0.064957212	0.613	0.562	1	1	Ectoderm	Memo1
0.282696155	0.006490316	0.016	0.012	1	1	Ectoderm	Sybu
0.283384893	0.008342577	0.011	0.005	1	1	Ectoderm	Cav2
0.283384893	0.005461155	0.012	0.008	1	1	Ectoderm	H2-DMb1
0.283384893	0.005332546	0.008	0.004	1	1	Ectoderm	Gm10358
0.283384893	0.004408932	0.009	0.005	1	1	Ectoderm	Ppp1r3b
0.283384893	0.003178511	0.007	0.005	1	1	Ectoderm	Gm5464
0.283384893	0.001853614	0.01	0.009	1	1	Ectoderm	Rtn4r
0.283384893	0.001462038	0.007	0.006	1	1	Ectoderm	Taf9
0.283384893	0.001436188	0.009	0.007	1	1	Ectoderm	B230322F03Rik
0.283419612	0.001300344	0.02	0.02	1	1	Ectoderm	Srsf12
0.283880256	0.006140753	0.13	0.124	1	1	Ectoderm	Ddx19b
0.284612342	0.006278793	0.016	0.011	1	1	Ectoderm	Plcb1
0.285045285	0.010980263	0.479	0.443	1	1	Ectoderm	Prr13
0.28507887	0.098588981	0.746	0.691	1	1	Ectoderm	Plk1
0.285562237	0.000433099	0.035	0.035	1	1	Ectoderm	Kirrel
0.285982904	0.010728926	0.284	0.278	1	1	Ectoderm	Lancl1
0.286107377	0.039065757	0.474	0.439	1	1	Ectoderm	Cars
0.286257813	0.000717828	0.103	0.101	1	1	Ectoderm	Zfp952
0.286271743	0.023438603	0.044	0.028	1	1	Ectoderm	Fam26f
0.286895446	0.021453338	0.053	0.038	1	1	Ectoderm	Dlx6
0.287028999	0.101140094	0.383	0.311	1	1	Ectoderm	Rnf113a2
0.288967011	0.048445651	0.322	0.283	1	1	Ectoderm	Ints4
0.289129612	0.009529221	0.029	0.021	1	1	Ectoderm	Gm15728
0.289290994	0.034509522	0.334	0.274	1	1	Ectoderm	Dalrd3
0.289586444	0.052794501	1	1	1	1	Ectoderm	Hspe1
0.289987538	0.114062242	0.753	0.685	1	1	Ectoderm	Mettl1
0.290069187	0.028179945	0.983	0.979	1	1	Ectoderm	Mdh2
0.290623891	0.022320955	0.575	0.556	1	1	Ectoderm	Adprhl2
0.290625282	0.014260232	0.033	0.023	1	1	Ectoderm	Zfp11
0.290830199	0.015620257	0.272	0.262	1	1	Ectoderm	Kansl3
0.291244701	0.03113434	0.421	0.395	1	1	Ectoderm	Fastkd3
0.292304435	0.032693069	0.245	0.22	1	1	Ectoderm	Zfp580
0.292688933	0.020684995	0.033	0.018	1	1	Ectoderm	Nrsn1
0.293196151	0.008065966	0.017	0.012	1	1	Ectoderm	Gm26648
0.293912908	0.006712166	0.149	0.142	1	1	Ectoderm	Pml
0.293978619	0.063460331	0.479	0.427	1	1	Ectoderm	Cenpp
0.294142262	0.044833741	0.799	0.775	1	1	Ectoderm	Psmd1
0.294190084	0.009896182	0.017	0.01	1	1	Ectoderm	Gng7
0.294190084	0.00268416	0.014	0.012	1	1	Ectoderm	Galnt17
0.294190084	0.001810194	0.018	0.016	1	1	Ectoderm	Siglecg
0.294190084	0.000113934	0.012	0.012	1	1	Ectoderm	Lamc2
0.294409963	0.059053603	0.185	0.143	1	1	Ectoderm	Tfb1m
0.294508702	0.006689895	0.204	0.196	1	1	Ectoderm	Tigar
0.295305017	0.035636488	0.105	0.08	1	1	Ectoderm	Cacna1a
0.295543265	0.028040459	1	0.998	1	1	Ectoderm	Atp5h
0.295745227	0.008984784	0.021	0.014	1	1	Ectoderm	Hist1h3i
0.296021956	0.034883528	0.148	0.123	1	1	Ectoderm	C330018D20Rik
0.296052902	0.036114455	0.651	0.607	1	1	Ectoderm	Bysl
0.296282615	0.013699997	0.546	0.538	1	1	Ectoderm	Bms1
0.296917111	0.008673767	0.417	0.401	1	1	Ectoderm	Tmem109
0.297037349	0.044982425	0.318	0.286	1	1	Ectoderm	Hsf2
0.297134453	0.005082345	0.032	0.025	1	1	Ectoderm	Synm
0.297164892	0.005850175	0.353	0.351	1	1	Ectoderm	Stk38
0.29720921	0.042948037	0.164	0.129	1	1	Ectoderm	Mettl27
0.297764198	0.044259607	0.227	0.194	1	1	Ectoderm	Acsl5
0.297812251	0.016324591	0.847	0.832	1	1	Ectoderm	Gps1
0.297920309	0.061312847	0.213	0.167	1	1	Ectoderm	Serp2
0.298475785	0.012379685	0.056	0.047	1	1	Ectoderm	Tarbp1
0.299221534	0.016631269	0.041	0.03	1	1	Ectoderm	1810041H14Rik
0.299238412	0.009549142	0.113	0.106	1	1	Ectoderm	Slc16a2
0.299263502	0.009278016	0.03	0.023	1	1	Ectoderm	Lrrc3
0.299567465	0.015915797	0.161	0.147	1	1	Ectoderm	Cenpj
0.299587428	0.044716125	0.309	0.273	1	1	Ectoderm	Fads1
0.299658231	0.002874058	0.019	0.012	1	1	Ectoderm	Ermn
0.299952999	0.037162251	0.234	0.206	1	1	Ectoderm	Golph3l
0.301414929	0.016034516	0.046	0.033	1	1	Ectoderm	Casz1
0.301549939	0.05807132	0.494	0.454	1	1	Ectoderm	Rhebl1
0.301767097	0.023984121	0.129	0.112	1	1	Ectoderm	Tef
0.30191795	0.011773888	0.185	0.174	1	1	Ectoderm	Sun1
0.302059727	0.02326515	0.999	0.999	1	1	Ectoderm	Eif2s2
0.302283463	0.045512523	0.276	0.241	1	1	Ectoderm	Apeh
0.302443717	0.004787525	0.466	0.455	1	1	Ectoderm	Ufsp2
0.302917994	0.012873687	0.474	0.468	1	1	Ectoderm	Cops7b
0.303026974	0.013564072	0.306	0.298	1	1	Ectoderm	Armc8
0.303197116	0.034958771	0.362	0.338	1	1	Ectoderm	Mre11a
0.304088225	0.007677898	0.036	0.029	1	1	Ectoderm	Ccdc125
0.304392259	0.054221373	0.322	0.284	1	1	Ectoderm	Stk4
0.304650698	0.005317641	0.14	0.135	1	1	Ectoderm	Zfyve27
0.304864892	0.019118809	0.317	0.313	1	1	Ectoderm	Nme2
0.305068554	0.032757151	0.224	0.198	1	1	Ectoderm	Dna2
0.305444611	0.057509123	0.295	0.256	1	1	Ectoderm	Med24
0.305499729	0.000985664	0.067	0.066	1	1	Ectoderm	Cep112
0.305572543	0.020995532	0.092	0.078	1	1	Ectoderm	Cldn34c1
0.306140612	0.017159188	0.233	0.222	1	1	Ectoderm	Zfp623
0.307131968	0.0002906	0.364	0.357	1	1	Ectoderm	Necap2
0.307428525	0.009628991	0.152	0.143	1	1	Ectoderm	Metap1d
0.309338873	0.004408543	0.106	0.102	1	1	Ectoderm	Ppp2cb
0.309871514	0.044880697	0.734	0.7	1	1	Ectoderm	D030056L22Rik
0.309926408	0.028890043	0.471	0.438	1	1	Ectoderm	Ldb1
0.310633185	0.002058716	0.027	0.026	1	1	Ectoderm	Fbxo10
0.310760008	0.011933934	0.065	0.053	1	1	Ectoderm	Ocln
0.311196168	0.003418833	0.026	0.024	1	1	Ectoderm	Gm8225
0.311258838	0.030771459	0.348	0.315	1	1	Ectoderm	Aptx
0.311570332	0.036482259	0.982	0.974	1	1	Ectoderm	Ptov1
0.311931675	0.030380276	0.162	0.138	1	1	Ectoderm	Rnf113a1
0.312494876	0.01969441	0.026	0.013	1	1	Ectoderm	Rbakdn
0.312608086	0.044034071	0.207	0.17	1	1	Ectoderm	Cep70
0.312647931	0.007978994	0.55	0.547	1	1	Ectoderm	Dnmt1
0.312747817	0.002676432	0.049	0.046	1	1	Ectoderm	Tceal3
0.312862201	0.005651421	0.027	0.023	1	1	Ectoderm	Parp3
0.312862201	0.005268553	0.034	0.03	1	1	Ectoderm	Zhx2
0.313627121	0.00559203	0.043	0.039	1	1	Ectoderm	Pgr
0.313888605	0.003321948	0.139	0.134	1	1	Ectoderm	Mthfr
0.314066631	0.003131994	0.014	0.012	1	1	Ectoderm	Ap3b2
0.314066631	0.000608606	0.016	0.015	1	1	Ectoderm	B430218F22Rik
0.314289754	0.045943436	0.452	0.418	1	1	Ectoderm	Rbm15b
0.314625748	0.005384376	0.015	0.011	1	1	Ectoderm	Ptger4
0.315304243	0.052024044	0.443	0.415	1	1	Ectoderm	Bcl2l13
0.315357907	0.004904592	0.007	0.004	1	1	Ectoderm	Ush1g
0.315357907	0.004622929	0.009	0.006	1	1	Ectoderm	Fmo5
0.315357907	0.002672601	0.009	0.007	1	1	Ectoderm	Magee2
0.315357907	0.001765767	0.009	0.008	1	1	Ectoderm	Fmn1
0.315374754	0.115870237	0.49	0.46	1	1	Ectoderm	Loxl2
0.315454153	0.033145744	0.914	0.894	1	1	Ectoderm	Mrpl40
0.315828157	0.001919565	0.007	0.006	1	1	Ectoderm	Gm43137
0.316195552	0.006864752	0.037	0.032	1	1	Ectoderm	Tcea2
0.316382386	0.012822901	0.011	0.002	1	1	Ectoderm	Uncx
0.316382386	0.009143915	0.011	0.005	1	1	Ectoderm	Sphkap
0.316382386	0.005707523	0.007	0.003	1	1	Ectoderm	Nav3
0.316382386	0.005378788	0.006	0.003	1	1	Ectoderm	Fam189a1
0.316382386	0.005332546	0.008	0.004	1	1	Ectoderm	Clcnka
0.316382386	0.005256328	0.007	0.003	1	1	Ectoderm	Dnajc6
0.316382386	0.005225646	0.008	0.004	1	1	Ectoderm	Dpys
0.316382386	0.004637858	0.009	0.005	1	1	Ectoderm	Wdr17
0.316382386	0.004323961	0.007	0.004	1	1	Ectoderm	Csmd2
0.316382386	0.004016637	0.006	0.003	1	1	Ectoderm	Slc26a1
0.316382386	0.003772734	0.006	0.004	1	1	Ectoderm	Gpa33
0.316382386	0.003550584	0.006	0.004	1	1	Ectoderm	Gm10605
0.316382386	0.003450137	0.005	0.003	1	1	Ectoderm	Mpz
0.316382386	0.003119988	0.004	0.002	1	1	Ectoderm	Gm13546
0.316382386	0.003112976	0.005	0.003	1	1	Ectoderm	A230005M16Rik
0.316382386	0.002984297	0.005	0.004	1	1	Ectoderm	Pick1.1
0.316382386	0.002585645	0.008	0.006	1	1	Ectoderm	Fbxo48
0.316382386	0.001334818	0.008	0.007	1	1	Ectoderm	Arf4os
0.316382386	0.000717828	0.004	0.004	1	1	Ectoderm	Gm36208
0.316382386	0.000253288	0.005	0.004	1	1	Ectoderm	Pgpep1l
0.316382386	0.000102408	0.007	0.007	1	1	Ectoderm	4930432K21Rik
0.316382386	1.08E-07	0.006	0.006	1	1	Ectoderm	Lhx9
0.316558738	0.02339966	0.046	0.029	1	1	Ectoderm	Cacna2d2
0.316748939	0.002793693	0.009	0.007	1	1	Ectoderm	Gm16519
0.316846374	0.023230379	0.846	0.827	1	1	Ectoderm	Sap18
0.316893916	0.001559559	0.002	0.001	1	1	Ectoderm	Plxdc1
0.317028026	0.015788914	0.065	0.053	1	1	Ectoderm	Cfap43
0.317045275	0.008175677	0.984	0.982	1	1	Ectoderm	Eif4e
0.317064768	0.031620819	0.17	0.149	1	1	Ectoderm	Gdpgp1
0.317171245	0.004168092	0.004	0.001	1	1	Ectoderm	Foxi3
0.317171245	0.004060478	0.004	0.001	1	1	Ectoderm	Elovl3
0.317171245	0.003241828	0.004	0.002	1	1	Ectoderm	Fam198a
0.317171245	0.003141051	0.004	0.002	1	1	Ectoderm	Dhh
0.317171245	0.003134026	0.004	0.002	1	1	Ectoderm	Gm9767
0.317171245	0.003019175	0.004	0.002	1	1	Ectoderm	Gpc2
0.317171245	0.002897386	0.004	0.002	1	1	Ectoderm	Gm15567
0.317171245	0.002667804	0.004	0.003	1	1	Ectoderm	EU599041
0.317171245	0.002438258	0.004	0.003	1	1	Ectoderm	Mmp24
0.317171245	0.002303229	0.005	0.004	1	1	Ectoderm	2210008F06Rik
0.317171245	0.002032638	0.002	0	1	1	Ectoderm	Gm5878
0.317171245	0.002019273	0.003	0.001	1	1	Ectoderm	Gm48362
0.317171245	0.002012596	0.003	0.001	1	1	Ectoderm	4933427E11Rik
0.317171245	0.001891055	0.003	0.002	1	1	Ectoderm	Gnb3
0.317171245	0.001864553	0.004	0.003	1	1	Ectoderm	Krt80
0.317171245	0.001851328	0.005	0.004	1	1	Ectoderm	C130060C02Rik
0.317171245	0.001796005	0.002	0.001	1	1	Ectoderm	Masp2
0.317171245	0.001763009	0.004	0.003	1	1	Ectoderm	2610042L04Rik
0.317171245	0.001654786	0.003	0.002	1	1	Ectoderm	Gm26566
0.317171245	0.001412227	0.004	0.003	1	1	Ectoderm	Rtl5
0.317171245	0.001329758	0.003	0.002	1	1	Ectoderm	6030445D17Rik
0.317171245	0.001316848	0.003	0.002	1	1	Ectoderm	Gm39662
0.317171245	0.001202034	0.003	0.002	1	1	Ectoderm	Zfp970
0.317171245	0.001163621	0.005	0.004	1	1	Ectoderm	Gm43549
0.317171245	0.00110638	0.002	0.001	1	1	Ectoderm	Nxf3
0.317171245	0.001099992	0.003	0.002	1	1	Ectoderm	Gm26656
0.317171245	0.000761692	0.002	0.002	1	1	Ectoderm	Gm26766
0.317171245	0.000653059	0.002	0.001	1	1	Ectoderm	1700015F17Rik
0.317171245	0.000646814	0.002	0.002	1	1	Ectoderm	Alox12b
0.317171245	0.000640572	0.003	0.002	1	1	Ectoderm	9530052C20Rik
0.317171245	0.000628101	0.003	0.003	1	1	Ectoderm	Nlrc5
0.317171245	0.000550583	0.001	0.001	1	1	Ectoderm	Xkrx
0.317171245	0.000538154	0.002	0.002	1	1	Ectoderm	Krt42
0.317171245	0.000494774	0.004	0.004	1	1	Ectoderm	1700109H08Rik
0.317171245	0.000429434	0.002	0.001	1	1	Ectoderm	Gm12204
0.317171245	0.000404752	0.003	0.003	1	1	Ectoderm	AC079680.1
0.317171245	0.00031451	0.002	0.001	1	1	Ectoderm	AC113595.2
0.317171245	0.000296103	0.003	0.002	1	1	Ectoderm	Dagla
0.317171245	0.000205702	0.001	0.001	1	1	Ectoderm	Rnasek
0.317171245	0.000199595	0.002	0.001	1	1	Ectoderm	Gm31513
0.317171245	0.000175206	0.003	0.003	1	1	Ectoderm	4731419I09Rik
0.317171245	9.08E-05	0.001	0.001	1	1	Ectoderm	Gm11899
0.317239769	0.025167977	0.62	0.595	1	1	Ectoderm	Mum1
0.317494683	0.002626647	0.006	0.004	1	1	Ectoderm	Il9r
0.317681327	0.002713717	0.004	0.003	1	1	Ectoderm	Gm28578
0.317865805	0.008233933	0.007	0.001	1	1	Ectoderm	Lhx3
0.317865805	0.00449803	0.005	0.002	1	1	Ectoderm	Hcn1
0.317865805	0.004175447	0.004	0.001	1	1	Ectoderm	Nr1h4
0.317865805	0.004053159	0.004	0.001	1	1	Ectoderm	Nkx2-4
0.317865805	0.003600691	0.004	0.001	1	1	Ectoderm	Aoc3
0.317865805	0.003141051	0.003	0.001	1	1	Ectoderm	Gm609
0.317865805	0.002600984	0.002	0	1	1	Ectoderm	Gm19951
0.317865805	0.002479132	0.003	0.001	1	1	Ectoderm	Gm13269
0.317865805	0.002472309	0.003	0.001	1	1	Ectoderm	Vwde
0.317865805	0.002458676	0.003	0.002	1	1	Ectoderm	Gucy2e
0.317865805	0.001910975	0.002	0.001	1	1	Ectoderm	Gpr101
0.317865805	0.001910975	0.002	0.001	1	1	Ectoderm	AC154311.1
0.317865805	0.001776195	0.003	0.002	1	1	Ectoderm	Topaz1
0.317865805	0.001641681	0.004	0.003	1	1	Ectoderm	Pnoc
0.317865805	0.001579175	0.002	0	1	1	Ectoderm	Gm35721
0.317865805	0.001464159	0.002	0.001	1	1	Ectoderm	Gm14661
0.317865805	0.001457653	0.002	0.001	1	1	Ectoderm	Gm26625
0.317865805	0.001342684	0.002	0.001	1	1	Ectoderm	Ankrd23
0.317865805	0.001342684	0.002	0.001	1	1	Ectoderm	Gm47270
0.317865805	0.001329758	0.003	0.002	1	1	Ectoderm	9930004E17Rik
0.317865805	0.001227724	0.002	0.001	1	1	Ectoderm	S1pr4
0.317865805	0.00121487	0.003	0.002	1	1	Ectoderm	Zp3
0.317865805	0.001112772	0.002	0.001	1	1	Ectoderm	Acmsd
0.317865805	0.001093609	0.003	0.002	1	1	Ectoderm	Mael
0.317865805	0.00100419	0.002	0.001	1	1	Ectoderm	Hopxos
0.317865805	0.00100419	0.002	0.001	1	1	Ectoderm	Zglp1
0.317865805	0.000870264	0.003	0.002	1	1	Ectoderm	Slc28a3
0.317865805	0.000786844	0.001	0	1	1	Ectoderm	Padi2
0.317865805	0.00078055	0.001	0.001	1	1	Ectoderm	Lrrc24
0.317865805	0.000659309	0.002	0.001	1	1	Ectoderm	Zfp385c
0.317865805	0.000634334	0.003	0.002	1	1	Ectoderm	Gm26775
0.317865805	0.000550583	0.001	0.001	1	1	Ectoderm	Plekhd1os
0.317865805	0.000538154	0.002	0.002	1	1	Ectoderm	AC154200.1
0.317865805	0.000441798	0.001	0.001	1	1	Ectoderm	Wbp2nl
0.317865805	0.000435614	0.001	0.001	1	1	Ectoderm	Gm2244
0.317865805	0.000423257	0.002	0.002	1	1	Ectoderm	Gm44812
0.317865805	0.000392435	0.003	0.003	1	1	Ectoderm	Gm43714
0.317865805	0.000320653	0.001	0.001	1	1	Ectoderm	Gm12207
0.317865805	0.000205702	0.001	0.001	1	1	Ectoderm	Celrr
0.317865805	0.000187393	0.002	0.002	1	1	Ectoderm	Svopl
0.317865805	0.000102912	0.001	0.001	1	1	Ectoderm	Zc3h12d
0.317865805	0.000102912	0.001	0.001	1	1	Ectoderm	Gm20655
0.317865805	0.000102912	0.001	0.001	1	1	Ectoderm	Uts2r
0.317865805	9.68E-05	0.001	0.001	1	1	Ectoderm	Gm12525
0.317865805	9.68E-05	0.001	0.001	1	1	Ectoderm	Gm15124
0.317865805	8.47E-05	0.002	0.002	1	1	Ectoderm	Esr1
0.317865805	7.86E-05	0.002	0.002	1	1	Ectoderm	Gm43625
0.317865805	2.42E-05	0.004	0.004	1	1	Ectoderm	Grin1
0.318005147	0.001782794	0.003	0.002	1	1	Ectoderm	Inhba
0.318208567	0.00158377	0.088	0.088	1	1	Ectoderm	Crtc3
0.318235889	0.07052588	0.459	0.399	1	1	Ectoderm	Dcaf17
0.318289927	0.02294228	0.036	0.02	1	1	Ectoderm	Macrod1
0.319667824	0.023153078	0.358	0.34	1	1	Ectoderm	Gatad2b
0.319868795	0.024656722	0.073	0.055	1	1	Ectoderm	Lemd3
0.319868795	0.010892427	0.061	0.053	1	1	Ectoderm	Shroom4
0.320027585	0.01857067	0.055	0.043	1	1	Ectoderm	Zfp40
0.320246232	0.034884581	0.321	0.291	1	1	Ectoderm	Bcl7a
0.320455378	0.006864108	0.475	0.463	1	1	Ectoderm	Ldah
0.320750963	0.074167021	0.344	0.297	1	1	Ectoderm	Dus3l
0.320897806	0.052981554	0.242	0.205	1	1	Ectoderm	Ccp110
0.321192324	0.022341475	0.225	0.212	1	1	Ectoderm	Atad5
0.32139267	0.021048738	0.216	0.199	1	1	Ectoderm	Rbm48
0.321509691	0.002419131	0.091	0.089	1	1	Ectoderm	Cox15
0.321594868	0.018115986	0.195	0.184	1	1	Ectoderm	Zbtb2
0.322138607	0.009278443	0.49	0.472	1	1	Ectoderm	Cstf3
0.322336171	0.002867924	0.031	0.029	1	1	Ectoderm	Foxh1
0.322348138	0.003833713	0.023	0.02	1	1	Ectoderm	Rsph3a
0.322496335	0.020901322	0.181	0.164	1	1	Ectoderm	Src
0.322926017	0.015601315	0.781	0.738	1	1	Ectoderm	Rcl1
0.322989013	0.021307231	0.062	0.046	1	1	Ectoderm	Bbs10
0.32367414	0.03378965	0.202	0.177	1	1	Ectoderm	Qtrt2
0.323819486	0.04008746	0.439	0.412	1	1	Ectoderm	Rpusd4
0.324051523	0.002422981	0.864	0.86	1	1	Ectoderm	Rae1
0.324127932	0.015758225	0.059	0.048	1	1	Ectoderm	Aarsd1
0.324529837	0.005685924	0.076	0.07	1	1	Ectoderm	2810021J22Rik
0.324606508	0.004129845	0.117	0.114	1	1	Ectoderm	Gm15446
0.324677664	0.043319469	0.14	0.113	1	1	Ectoderm	Gm9856
0.324738192	0.017319	0.097	0.084	1	1	Ectoderm	Zfp119a
0.325136473	0.011486678	0.28	0.275	1	1	Ectoderm	Akip1
0.325483799	0.038419958	0.28	0.251	1	1	Ectoderm	Gm4950
0.326083525	0.0153804	0.104	0.091	1	1	Ectoderm	Platr17
0.326234727	0.047940189	0.433	0.388	1	1	Ectoderm	Mapk6
0.327231413	0.006456235	0.031	0.026	1	1	Ectoderm	Ss18l1
0.32733509	0.022042577	0.03	0.014	1	1	Ectoderm	Add2
0.328100952	0.024758095	0.132	0.112	1	1	Ectoderm	Ccdc94
0.328370044	0.056067109	0.4	0.364	1	1	Ectoderm	Orc5
0.328720682	0.054046104	0.412	0.382	1	1	Ectoderm	Hmgxb4
0.329853647	0.021277884	0.043	0.028	1	1	Ectoderm	Gm17655
0.330019242	0.009557179	0.092	0.084	1	1	Ectoderm	Ipp
0.330679579	0.006971289	0.889	0.883	1	1	Ectoderm	Ociad1
0.330938882	0.024929264	0.198	0.181	1	1	Ectoderm	Ofd1
0.330955547	0.023391823	0.194	0.178	1	1	Ectoderm	Ahdc1
0.331101299	0.040903621	0.99	0.989	1	1	Ectoderm	Hnrnpm
0.331185868	0.022726273	0.026	0.012	1	1	Ectoderm	Unc80
0.331441203	0.004026587	0.26	0.26	1	1	Ectoderm	Fam199x
0.331922964	0.026267268	0.248	0.231	1	1	Ectoderm	Gtf3c4
0.332323595	0.010654692	0.172	0.162	1	1	Ectoderm	R3hcc1l
0.332402392	0.005926186	0.02	0.017	1	1	Ectoderm	Btbd11
0.332402392	0.005890729	0.018	0.013	1	1	Ectoderm	Dnm1
0.332402392	0.004982135	0.013	0.01	1	1	Ectoderm	Ryr1
0.332402392	0.001162769	0.016	0.015	1	1	Ectoderm	Neb
0.332413002	0.029689536	0.822	0.805	1	1	Ectoderm	Thrap3
0.332536678	0.014386069	0.055	0.045	1	1	Ectoderm	Ankrd13b
0.332936689	0.018356537	0.967	0.961	1	1	Ectoderm	Ube2c
0.333461813	0.09349255	0.598	0.544	1	1	Ectoderm	Cdk5rap3
0.33395094	0.009295151	0.118	0.113	1	1	Ectoderm	Tbc1d22a
0.334333564	0.034166203	0.143	0.115	1	1	Ectoderm	Mypop
0.335635286	0.016603085	0.685	0.655	1	1	Ectoderm	Cinp
0.335821647	0.021501475	0.04	0.026	1	1	Ectoderm	Zswim5
0.336233795	0.01438589	0.149	0.137	1	1	Ectoderm	Parpbp
0.336717734	0.001163159	0.09	0.09	1	1	Ectoderm	Rfx1
0.337410201	0.003228713	0.026	0.023	1	1	Ectoderm	Gm16861
0.337410201	0.002263017	0.018	0.016	1	1	Ectoderm	Gm26899
0.337766378	0.013074616	0.118	0.11	1	1	Ectoderm	Cep131
0.338208368	0.053678132	0.341	0.303	1	1	Ectoderm	Fra10ac1
0.338361502	0.051611681	0.439	0.404	1	1	Ectoderm	Etaa1
0.339274498	0.005490185	0.105	0.099	1	1	Ectoderm	Sgsm3
0.339399591	0.05015184	0.57	0.528	1	1	Ectoderm	Ercc1
0.339595674	0.009684788	0.106	0.097	1	1	Ectoderm	Zfp521
0.339969035	0.045106059	0.273	0.241	1	1	Ectoderm	Zfp7
0.340177659	0.012109332	0.04	0.031	1	1	Ectoderm	Nkain4
0.340616431	0.02550672	0.569	0.533	1	1	Ectoderm	E130309D02Rik
0.340677171	0.004493268	0.592	0.589	1	1	Ectoderm	Vta1
0.340864251	0.020005838	0.118	0.103	1	1	Ectoderm	Ehd3
0.340977595	0.009306288	0.396	0.38	1	1	Ectoderm	Rcc1l
0.341205185	0.000401759	0.209	0.205	1	1	Ectoderm	Hps4
0.341682067	0.008932395	0.027	0.017	1	1	Ectoderm	Kcnmb2
0.342211933	0.035518644	0.72	0.68	1	1	Ectoderm	Sbds
0.342478649	0.014659995	0.074	0.067	1	1	Ectoderm	BC028528
0.342586135	0.020903845	0.022	0.007	1	1	Ectoderm	Pip5kl1
0.342890064	0.000758486	0.754	0.74	1	1	Ectoderm	Dda1
0.343006574	0.009865025	0.067	0.059	1	1	Ectoderm	Fam83g
0.343319929	0.045029933	0.995	0.989	1	1	Ectoderm	Ndufs6
0.343552633	0.016460565	0.015	0.004	1	1	Ectoderm	Dgki
0.343552633	0.004063442	0.014	0.01	1	1	Ectoderm	9330104G04Rik
0.343552633	0.002169072	0.012	0.01	1	1	Ectoderm	Gm28523
0.343552633	0.00163206	0.01	0.008	1	1	Ectoderm	Tbc1d10c
0.343611828	0.029593639	0.444	0.412	1	1	Ectoderm	Tjp1
0.343863219	0.013930739	0.15	0.136	1	1	Ectoderm	Pomc
0.344096794	0.018589364	0.222	0.211	1	1	Ectoderm	Taf8
0.344438387	0.030874722	0.127	0.099	1	1	Ectoderm	Lrrc49
0.345051118	0.060548627	0.603	0.568	1	1	Ectoderm	Cnot11
0.345652094	0.016859788	0.107	0.096	1	1	Ectoderm	Dennd6b
0.346048598	0.006203963	0.037	0.031	1	1	Ectoderm	Hist1h3a
0.346186065	0.031699837	0.418	0.401	1	1	Ectoderm	Ppp2r5e
0.346624544	0.048154822	0.39	0.351	1	1	Ectoderm	Med20
0.346689924	0.000427651	0.773	0.751	1	1	Ectoderm	Ankrd11
0.346692115	0.030203711	0.262	0.236	1	1	Ectoderm	Cluap1
0.347462199	0.033250003	0.543	0.519	1	1	Ectoderm	Akap9
0.347623867	0.026961089	0.116	0.097	1	1	Ectoderm	Adar
0.347814172	0.017896601	0.059	0.047	1	1	Ectoderm	Gm31597
0.348047853	0.000565662	0.018	0.017	1	1	Ectoderm	Gm20186
0.348085091	0.004909867	0.378	0.366	1	1	Ectoderm	Tada1
0.348565754	0.003666339	0.159	0.156	1	1	Ectoderm	Gm9803
0.34870699	0.046220299	0.361	0.331	1	1	Ectoderm	N4bp1
0.348899595	0.009045136	0.027	0.02	1	1	Ectoderm	Eaf2
0.348899595	0.005488899	0.02	0.017	1	1	Ectoderm	Hist1h4b
0.349360281	0.01932811	0.105	0.088	1	1	Ectoderm	Zfp839
0.34937065	0.002675281	0.019	0.018	1	1	Ectoderm	AC163032.1
0.34937065	0.000822871	0.016	0.015	1	1	Ectoderm	Gm17322
0.34937065	0.000645565	0.014	0.013	1	1	Ectoderm	C3
0.34937065	0.000458664	0.018	0.016	1	1	Ectoderm	Ifitm5
0.349574847	0.009854309	0.179	0.173	1	1	Ectoderm	Spata2
0.350383687	0.046139719	0.543	0.495	1	1	Ectoderm	Alg3
0.350435354	0.048941054	0.73	0.69	1	1	Ectoderm	Chtf8
0.35125554	0.015842593	0.023	0.012	1	1	Ectoderm	Nxph3
0.351494977	0.002158385	0.031	0.03	1	1	Ectoderm	Prr19
0.352028871	0.012779296	0.033	0.024	1	1	Ectoderm	Matn2
0.352438398	0.011101376	0.063	0.054	1	1	Ectoderm	Ccdc15
0.354070729	0.005862068	0.037	0.033	1	1	Ectoderm	Gm2237
0.354843922	0.002863937	0.114	0.11	1	1	Ectoderm	Dvl1
0.354866025	0.041297956	0.087	0.058	1	1	Ectoderm	Cnn1
0.354896619	0.054571493	0.706	0.662	1	1	Ectoderm	Bop1
0.355101688	0.045959013	0.075	0.043	1	1	Ectoderm	Faxc
0.355985448	0.049163166	0.339	0.308	1	1	Ectoderm	Qser1
0.356428804	0.040993971	0.574	0.543	1	1	Ectoderm	Slc25a13
0.357973928	0.003131829	0.083	0.079	1	1	Ectoderm	Mdfic
0.359529871	0.087923853	0.52	0.463	1	1	Ectoderm	Bub1b
0.359561339	0.064064989	0.628	0.589	1	1	Ectoderm	Enoph1
0.359779031	0.007811508	0.056	0.05	1	1	Ectoderm	Ranbp17
0.359809978	0.009975005	0.034	0.027	1	1	Ectoderm	Slc25a27
0.359819597	0.025054553	0.172	0.149	1	1	Ectoderm	2510046G10Rik
0.35997706	0.015982114	0.079	0.067	1	1	Ectoderm	Pigb
0.360043778	0.002166118	0.043	0.041	1	1	Ectoderm	Gnat2
0.360412987	0.046745545	0.463	0.425	1	1	Ectoderm	Wee1
0.360483472	0.046139307	0.523	0.501	1	1	Ectoderm	Synj2bp
0.360607921	0.027710636	0.056	0.036	1	1	Ectoderm	Rad9b
0.361145463	0.018951613	0.551	0.529	1	1	Ectoderm	Cnot3
0.361173975	0.024347131	0.29	0.275	1	1	Ectoderm	Fntb
0.361207662	0.033263237	0.463	0.441	1	1	Ectoderm	Ctu2
0.361221488	0.032602	0.233	0.21	1	1	Ectoderm	Sap18b
0.362114055	0.028879901	0.041	0.021	1	1	Ectoderm	Gpr50
0.362114055	0.002460748	0.029	0.027	1	1	Ectoderm	Arhgef10l
0.362531341	0.00382903	0.08	0.077	1	1	Ectoderm	Zfp335os
0.362858452	0.021412339	0.978	0.976	1	1	Ectoderm	Fus
0.362935992	0.003524861	0.098	0.094	1	1	Ectoderm	Neto2
0.363524476	0.091409134	0.707	0.665	1	1	Ectoderm	Tsfm
0.36369617	0.010545581	0.021	0.015	1	1	Ectoderm	Trim65
0.363783758	0.004767356	0.008	0.004	1	1	Ectoderm	Gm16754
0.363783758	0.00018033	0.009	0.008	1	1	Ectoderm	Acat3
0.363896263	0.013731004	0.178	0.168	1	1	Ectoderm	Oxr1
0.363921974	0.003150997	0.231	0.226	1	1	Ectoderm	Sp1
0.364142114	0.019943294	0.229	0.209	1	1	Ectoderm	Tbcd
0.364516141	0.011560249	0.011	0.003	1	1	Ectoderm	Cd70
0.364516141	0.009656259	0.009	0.003	1	1	Ectoderm	1810063I02Rik
0.364516141	0.009118096	0.008	0.002	1	1	Ectoderm	Defb1
0.364516141	0.007745166	0.012	0.007	1	1	Ectoderm	Msx3
0.364516141	0.005738847	0.006	0.002	1	1	Ectoderm	Hpgd
0.364516141	0.005347941	0.008	0.004	1	1	Ectoderm	4930415O20Rik
0.364516141	0.003700853	0.009	0.007	1	1	Ectoderm	Rgs20
0.364516141	0.002977335	0.006	0.004	1	1	Ectoderm	Ssmem1
0.364516141	0.002807462	0.009	0.006	1	1	Ectoderm	Nsun7
0.364516141	0.002303229	0.005	0.004	1	1	Ectoderm	Dock3
0.364516141	0.001703878	0.007	0.005	1	1	Ectoderm	Asb16
0.364516141	0.001582915	0.007	0.006	1	1	Ectoderm	1700065D16Rik
0.364516141	0.001360556	0.007	0.006	1	1	Ectoderm	Pfn4
0.364516141	0.001163621	0.005	0.004	1	1	Ectoderm	Rusc2
0.364516141	4.83E-05	0.003	0.003	1	1	Ectoderm	Piwil2
0.364939592	0.049003575	0.996	0.993	1	1	Ectoderm	Eno1
0.365077332	0.04432162	0.065	0.036	1	1	Ectoderm	Zfp296
0.365122065	0.018287829	0.025	0.012	1	1	Ectoderm	Gm3488
0.365122065	0.010078272	0.026	0.018	1	1	Ectoderm	Sorbs2
0.365192909	0.013790573	0.069	0.06	1	1	Ectoderm	D130020L05Rik
0.365474751	0.013581338	0.176	0.169	1	1	Ectoderm	Fbxo45
0.365513808	0.017683742	0.877	0.868	1	1	Ectoderm	Nsfl1c
0.365802214	0.005423949	0.009	0.005	1	1	Ectoderm	Grip2
0.365802214	0.00319255	0.007	0.004	1	1	Ectoderm	Gm3248
0.366417351	0.007018113	0.01	0.008	1	1	Ectoderm	Gm16638
0.367058784	0.009112724	0.036	0.03	1	1	Ectoderm	Ephb6
0.367107897	0.007947698	0.021	0.015	1	1	Ectoderm	Ngef
0.367113146	0.010717525	0.119	0.11	1	1	Ectoderm	Eif4e3
0.368362135	0.00362241	0.027	0.025	1	1	Ectoderm	Tmco4
0.368607635	0.003793564	0.01	0.008	1	1	Ectoderm	Rasef
0.368607635	0.000324967	0.007	0.007	1	1	Ectoderm	Dzank1
0.369807874	3.84E-05	0.892	0.873	1	1	Ectoderm	Rsl24d1
0.370185371	0.015142694	0.03	0.019	1	1	Ectoderm	Dlgap1
0.370946039	0.048208558	0.898	0.895	1	1	Ectoderm	Psmd12
0.371793052	0.011578177	0.046	0.038	1	1	Ectoderm	Rwdd2a
0.371931545	0.001288272	1	0.999	1	1	Ectoderm	Polr1d
0.372662849	0.01702386	0.261	0.249	1	1	Ectoderm	Mepce
0.372840001	0.011047313	0.06	0.052	1	1	Ectoderm	Gm10827
0.373448066	0.018203618	0.067	0.057	1	1	Ectoderm	Gm26909
0.374405019	0.028107544	0.405	0.385	1	1	Ectoderm	Zfp24
0.374665403	0.00633378	0.093	0.088	1	1	Ectoderm	Pif1
0.374728252	0.030975309	0.053	0.031	1	1	Ectoderm	Pdzrn4
0.374772373	0.029578928	0.043	0.022	1	1	Ectoderm	Fam107a
0.374809979	0.050203996	0.966	0.956	1	1	Ectoderm	Ppig
0.37541258	0.012047508	0.162	0.154	1	1	Ectoderm	Tesk1
0.375649097	0.017865012	0.261	0.242	1	1	Ectoderm	Mpdz
0.37613289	0.03114015	0.336	0.312	1	1	Ectoderm	Etfrf1
0.376231361	0.026497073	0.346	0.327	1	1	Ectoderm	Cep44
0.376242421	0.0085476	0.416	0.399	1	1	Ectoderm	Proser1
0.377430581	0.023820207	0.123	0.103	1	1	Ectoderm	Hist1h1a
0.377647535	0.002027319	0.783	0.765	1	1	Ectoderm	Acbd6
0.377736788	0.019836853	0.303	0.282	1	1	Ectoderm	Fam169a
0.378130295	0.027565345	0.883	0.864	1	1	Ectoderm	Wbp11
0.37815968	0.00399296	0.031	0.028	1	1	Ectoderm	Angel1
0.37847558	0.014720411	0.205	0.197	1	1	Ectoderm	Gtpbp1
0.379567196	0.022324744	0.366	0.342	1	1	Ectoderm	Epb41
0.379756907	0.047518715	0.648	0.62	1	1	Ectoderm	Igbp1
0.379919166	0.021725559	0.574	0.552	1	1	Ectoderm	Prpf8
0.380065638	0.011226467	0.026	0.018	1	1	Ectoderm	Gm9918
0.381272916	0.000782546	0.173	0.176	1	1	Ectoderm	Dynlt1a
0.381607094	0.004010904	0.406	0.407	1	1	Ectoderm	Pef1
0.382644835	0.055832466	0.748	0.703	1	1	Ectoderm	Exosc1
0.382933309	0.006209591	0.318	0.316	1	1	Ectoderm	Upf2
0.383356365	0.045519503	0.46	0.429	1	1	Ectoderm	Grpel2
0.383562237	0.011646461	0.086	0.073	1	1	Ectoderm	Rbm43
0.384066094	0.015314281	0.143	0.131	1	1	Ectoderm	Gba2
0.384463497	0.00354113	0.815	0.807	1	1	Ectoderm	Rrp7a
0.3845211	0.010243768	0.059	0.051	1	1	Ectoderm	Sh3bp2
0.3845211	0.005068699	0.047	0.042	1	1	Ectoderm	Tbc1d32
0.384824984	0.083843603	0.821	0.777	1	1	Ectoderm	Rpf2
0.385307912	0.011596708	0.255	0.244	1	1	Ectoderm	Slc35a2
0.385314373	0.010193238	0.975	0.967	1	1	Ectoderm	Hnrnph1
0.385642912	0.015541762	0.492	0.47	1	1	Ectoderm	Faf2
0.385812679	0.014738374	0.797	0.772	1	1	Ectoderm	Drap1
0.386013854	0.03636138	0.255	0.231	1	1	Ectoderm	Qrsl1
0.386330959	0.005364193	0.074	0.071	1	1	Ectoderm	Hdhd5
0.387352207	0.03528716	0.395	0.369	1	1	Ectoderm	Nol9
0.387499846	0.015648019	0.035	0.023	1	1	Ectoderm	Tjp3
0.387638167	0.015220002	0.29	0.278	1	1	Ectoderm	Ankrd27
0.388230317	0.032733686	0.876	0.855	1	1	Ectoderm	Utp3
0.388338962	0.027166004	0.669	0.652	1	1	Ectoderm	Chmp6
0.388597779	0.021322985	0.022	0.008	1	1	Ectoderm	St6galnac5
0.389486901	0.01349716	0.039	0.029	1	1	Ectoderm	Gm3468
0.389791636	0.086557947	0.794	0.737	1	1	Ectoderm	Nob1
0.389815514	0.009388977	0.014	0.008	1	1	Ectoderm	Bc1
0.390128036	0.027507352	0.261	0.24	1	1	Ectoderm	Efna2
0.390600001	0.007938388	0.321	0.311	1	1	Ectoderm	Sp3
0.390631434	0.010318532	0.227	0.218	1	1	Ectoderm	Tubgcp3
0.390897273	0.011731553	0.276	0.263	1	1	Ectoderm	Gabpa
0.391035416	0.008362107	0.015	0.009	1	1	Ectoderm	Adgrl3
0.391035416	0.002987512	0.01	0.008	1	1	Ectoderm	Pnldc1
0.391049082	0.055868926	0.757	0.702	1	1	Ectoderm	Cenps
0.391520956	6.41E-05	0.281	0.277	1	1	Ectoderm	Ctdp1
0.392342575	0.042577936	0.633	0.61	1	1	Ectoderm	Ddx42
0.392587395	0.009627238	0.038	0.031	1	1	Ectoderm	Atp8b3
0.393009648	0.023550062	0.222	0.209	1	1	Ectoderm	BC052040
0.393020345	0.029482648	0.998	0.996	1	1	Ectoderm	Cacybp
0.393027953	0.044692814	0.357	0.325	1	1	Ectoderm	Trmt11
0.393089935	0.015787497	0.87	0.848	1	1	Ectoderm	Atic
0.393587658	0.002146762	0.044	0.043	1	1	Ectoderm	Dgkq
0.393696199	0.020593212	0.93	0.911	1	1	Ectoderm	Cdc20
0.39413657	0.027865975	0.538	0.516	1	1	Ectoderm	Cenpn
0.394144372	0.006690151	0.039	0.034	1	1	Ectoderm	Platr22
0.394503045	0.021422121	0.187	0.169	1	1	Ectoderm	Cttnbp2nl
0.394932886	0.000997082	0.064	0.061	1	1	Ectoderm	Myo1e
0.395489493	0.057836845	0.259	0.222	1	1	Ectoderm	Gigyf1
0.395537842	0.000838148	0.076	0.073	1	1	Ectoderm	A630072M18Rik
0.39556495	0.015837167	0.327	0.315	1	1	Ectoderm	Kdm2a
0.395610497	0.047419098	0.238	0.203	1	1	Ectoderm	Rras
0.395899696	0.01239745	0.487	0.482	1	1	Ectoderm	Gcn1l1
0.396377689	0.036450674	0.889	0.871	1	1	Ectoderm	Ndufs8
0.396731709	0.015162414	0.068	0.058	1	1	Ectoderm	Hist1h2bj
0.396882951	0.024250481	0.107	0.09	1	1	Ectoderm	Zfp689
0.397300847	0.004080094	0.07	0.066	1	1	Ectoderm	Neil1
0.397579239	0.028300608	0.06	0.04	1	1	Ectoderm	Sgsm2
0.397721157	0.027821312	0.461	0.448	1	1	Ectoderm	Odf2
0.398187593	0.016570616	0.063	0.05	1	1	Ectoderm	Zfp956
0.398249777	0.027306397	0.355	0.331	1	1	Ectoderm	Klhl12
0.398310769	0.007752501	0.321	0.315	1	1	Ectoderm	Lin37
0.398471807	0.031014118	0.668	0.634	1	1	Ectoderm	Ppp1r7
0.39904152	0.001087229	0.195	0.193	1	1	Ectoderm	Sppl2b
0.399598468	0.00746845	0.107	0.102	1	1	Ectoderm	Timm23
0.399833502	0.004289502	0.452	0.445	1	1	Ectoderm	Fubp3
0.399860765	0.003661998	0.276	0.272	1	1	Ectoderm	Fam193b
0.400092615	0.037641927	0.971	0.965	1	1	Ectoderm	Ndufc1
0.400494709	0.010282596	0.061	0.053	1	1	Ectoderm	Traf3
0.400545282	0.00266545	0.508	0.501	1	1	Ectoderm	Naxd
0.400666685	0.031160047	0.137	0.109	1	1	Ectoderm	Fam229b
0.400824618	0.013742961	0.045	0.035	1	1	Ectoderm	Tceal7
0.401096696	0.008630732	0.588	0.581	1	1	Ectoderm	Bag6
0.401359441	0.005901182	1	1	1	1	Ectoderm	Rpl34
0.401592494	0.004278427	0.561	0.551	1	1	Ectoderm	Golph3
0.401641492	0.000687715	0.815	0.812	1	1	Ectoderm	Tsen15
0.402675448	0.058014792	0.245	0.207	1	1	Ectoderm	Mtmr9
0.40269161	0.001574983	0.06	0.06	1	1	Ectoderm	Usp20
0.402797823	0.007863954	0.032	0.025	1	1	Ectoderm	Vav3
0.402808712	0.000111721	0.036	0.035	1	1	Ectoderm	C030034I22Rik
0.403039947	0.007918821	0.01	0.005	1	1	Ectoderm	Ntn5
0.403039947	0.006601388	0.007	0.003	1	1	Ectoderm	Thbs2
0.403039947	0.005736127	0.009	0.006	1	1	Ectoderm	Gm28809
0.403039947	0.004684974	0.011	0.008	1	1	Ectoderm	Gm20522
0.403039947	0.003143489	0.008	0.006	1	1	Ectoderm	Smc1b
0.403492068	0.062554359	0.264	0.219	1	1	Ectoderm	Brca2
0.403510565	0.003751476	0.116	0.111	1	1	Ectoderm	3110001I22Rik
0.403937213	0.010768636	0.014	0.007	1	1	Ectoderm	Nr2f1
0.403937213	0.009337197	0.013	0.006	1	1	Ectoderm	B930082K07Rik
0.403937213	0.006707961	0.008	0.004	1	1	Ectoderm	Ssu2
0.403937213	0.006400517	0.015	0.011	1	1	Ectoderm	Itgae
0.403937213	0.004548562	0.012	0.009	1	1	Ectoderm	Gm7160
0.403937213	0.004323961	0.007	0.004	1	1	Ectoderm	Map6d1
0.403937213	0.003750517	0.012	0.01	1	1	Ectoderm	Gm11940
0.403937213	0.00319255	0.006	0.004	1	1	Ectoderm	Gm28192
0.403937213	0.003157485	0.008	0.006	1	1	Ectoderm	AI504432
0.403937213	0.003064016	0.007	0.005	1	1	Ectoderm	Gm16958
0.403937213	0.001710431	0.006	0.005	1	1	Ectoderm	Gm2093
0.403937213	0.001169548	0.01	0.01	1	1	Ectoderm	Adra2c
0.403937213	0.000680385	0.006	0.006	1	1	Ectoderm	Pcdh9
0.403937213	0.000553603	0.006	0.006	1	1	Ectoderm	Gm26772
0.40427267	0.002491815	0.038	0.034	1	1	Ectoderm	Prss16
0.404304262	0.000218326	0.668	0.65	1	1	Ectoderm	Arl6ip6
0.404625912	0.024281181	0.259	0.238	1	1	Ectoderm	Zfp212
0.404961163	0.05386777	0.81	0.775	1	1	Ectoderm	Rpf1
0.40546331	0.027084544	0.1	0.08	1	1	Ectoderm	Lrrc61
0.405484226	0.010859085	0.309	0.298	1	1	Ectoderm	Fem1c
0.406009708	0.015146904	0.154	0.142	1	1	Ectoderm	Tk2
0.406399299	0.002831298	0.315	0.309	1	1	Ectoderm	Klc1
0.407329362	0.010212761	0.41	0.4	1	1	Ectoderm	Supt20
0.407791892	0.015473285	0.121	0.109	1	1	Ectoderm	Zfp383
0.408460312	0.002969906	0.196	0.199	1	1	Ectoderm	Asb3
0.408565139	0.012234601	0.026	0.017	1	1	Ectoderm	P2ry1
0.408565139	0.012211761	0.03	0.021	1	1	Ectoderm	Gm31805
0.40863661	0.029253398	0.431	0.41	1	1	Ectoderm	Senp2
0.408891165	0.023651491	0.13	0.113	1	1	Ectoderm	Pter
0.408998729	0.029090512	0.082	0.062	1	1	Ectoderm	Zfp72
0.409319277	0.012995724	0.736	0.717	1	1	Ectoderm	Bod1
0.409339457	0.009297369	0.487	0.474	1	1	Ectoderm	Dimt1
0.409477457	0.050707074	0.705	0.664	1	1	Ectoderm	0610009B22Rik
0.409596703	0.002417814	0.102	0.1	1	1	Ectoderm	Zfp943
0.409633773	0.069880249	0.589	0.544	1	1	Ectoderm	Ing2
0.409698087	0.009546213	0.072	0.062	1	1	Ectoderm	Kif26a
0.409780304	0.007416155	0.033	0.028	1	1	Ectoderm	Lamp3
0.409970838	0.012800649	0.049	0.04	1	1	Ectoderm	Sema3f
0.411246555	0.008273769	0.014	0.008	1	1	Ectoderm	Hyal3
0.411246555	0.004868173	0.013	0.01	1	1	Ectoderm	9230111E07Rik
0.412023992	0.069476509	0.5	0.447	1	1	Ectoderm	Ino80b
0.412080047	0.003801925	0.044	0.04	1	1	Ectoderm	Hmgcll1
0.412319104	0.002231071	0.162	0.16	1	1	Ectoderm	Gin1
0.412663102	0.012463435	0.513	0.495	1	1	Ectoderm	Ccdc47
0.412727576	0.006629913	0.08	0.073	1	1	Ectoderm	Hdac11
0.413018827	0.02751499	0.142	0.12	1	1	Ectoderm	Abhd6
0.413139858	0.002316207	0.013	0.011	1	1	Ectoderm	Gm10457
0.413813361	0.005845859	0.006	0.002	1	1	Ectoderm	Fam196b
0.413813361	0.005798712	0.007	0.004	1	1	Ectoderm	Rxfp2
0.413813361	0.005623969	0.006	0.002	1	1	Ectoderm	Tmem233
0.413813361	0.004996483	0.008	0.004	1	1	Ectoderm	Pla2g4d
0.413813361	0.004475692	0.006	0.003	1	1	Ectoderm	Pou3f4
0.413813361	0.004416331	0.008	0.005	1	1	Ectoderm	4930589L23Rik
0.413813361	0.003119988	0.005	0.002	1	1	Ectoderm	Lmod1
0.413813361	0.002768781	0.005	0.003	1	1	Ectoderm	BC048507
0.413813361	0.00259412	0.003	0.001	1	1	Ectoderm	Cr2
0.413813361	0.002431461	0.005	0.003	1	1	Ectoderm	Gm26536
0.413813361	0.002208749	0.004	0.003	1	1	Ectoderm	Hist1h2ad
0.413813361	0.001992591	0.004	0.002	1	1	Ectoderm	Olfr571
0.413813361	0.001595946	0.006	0.005	1	1	Ectoderm	Gm11214
0.413813361	0.001412227	0.004	0.003	1	1	Ectoderm	Rgs8
0.413813361	0.001195621	0.003	0.003	1	1	Ectoderm	Gm12981
0.413813361	0.001068114	0.004	0.003	1	1	Ectoderm	Gm44647
0.413813361	0.000972433	0.003	0.002	1	1	Ectoderm	Gm16230
0.413813361	0.000953427	0.004	0.003	1	1	Ectoderm	Lpxn
0.413813361	0.000494774	0.004	0.004	1	1	Ectoderm	Raver1
0.413813361	0.000175206	0.003	0.003	1	1	Ectoderm	Gm14391
0.413813361	0.000163035	0.003	0.003	1	1	Ectoderm	F630042J09Rik
0.414076888	0.001545262	0.011	0.013	1	1	Ectoderm	Gm26710
0.414416892	0.004986285	0.57	0.553	1	1	Ectoderm	Midn
0.414432492	0.020600417	0.101	0.085	1	1	Ectoderm	Lin52
0.414558283	0.030683065	0.417	0.398	1	1	Ectoderm	Ncbp3
0.414802848	0.012961737	0.905	0.894	1	1	Ectoderm	Exosc8
0.414886128	0.002438258	0.004	0.003	1	1	Ectoderm	Olfr912
0.415735706	0.006698028	0.213	0.21	1	1	Ectoderm	Alg2
0.415960561	0.001316848	0.003	0.001	1	1	Ectoderm	Zan
0.416459711	0.03006213	0.464	0.443	1	1	Ectoderm	Mcm10
0.417024748	0.010276064	0.09	0.083	1	1	Ectoderm	Bloc1s3
0.417240323	0.030423509	0.702	0.681	1	1	Ectoderm	Setd5
0.418283712	0.019358245	1	1	1	1	Ectoderm	Rpl13
0.418326487	0.017163247	0.028	0.015	1	1	Ectoderm	Adamts4
0.418326487	0.016959007	0.026	0.015	1	1	Ectoderm	Misp
0.418346564	0.02909145	0.883	0.881	1	1	Ectoderm	Blmh
0.418449935	0.00710456	0.031	0.026	1	1	Ectoderm	Egfl8
0.418519046	0.002424668	0.051	0.049	1	1	Ectoderm	Rcan3
0.418866319	0.009929412	0.027	0.02	1	1	Ectoderm	Gm11491
0.419425755	0.031848442	0.524	0.497	1	1	Ectoderm	Abhd17c
0.419644154	0.012252916	0.442	0.425	1	1	Ectoderm	Ccdc174
0.41965214	0.004662989	0.335	0.321	1	1	Ectoderm	Gmppb
0.419869349	0.039707345	0.126	0.099	1	1	Ectoderm	Nbea
0.419906411	0.053456109	0.176	0.159	1	1	Ectoderm	Agl
0.420194799	0.026469136	0.901	0.868	1	1	Ectoderm	Cenpw
0.42073828	0.016930921	0.082	0.07	1	1	Ectoderm	Nsun3
0.420826133	0.021646229	0.091	0.075	1	1	Ectoderm	Hist1h3c
0.42209081	0.037723055	0.262	0.237	1	1	Ectoderm	Tmem42
0.42298046	0.003802133	0.496	0.485	1	1	Ectoderm	Mob2
0.423683136	0.004491835	0.258	0.255	1	1	Ectoderm	Tfip11
0.423923311	0.037265141	0.144	0.118	1	1	Ectoderm	Cry2
0.42415562	0.016820699	0.577	0.555	1	1	Ectoderm	Akirin1
0.424377498	0.066020497	0.31	0.265	1	1	Ectoderm	BC055324
0.424399317	0.04599396	0.29	0.244	1	1	Ectoderm	Ccdc191
0.425070897	0.033376767	0.123	0.097	1	1	Ectoderm	Sema4b
0.425420356	0.01078799	0.157	0.15	1	1	Ectoderm	Kif1c
0.425523751	0.007329912	0.229	0.224	1	1	Ectoderm	Ankmy2
0.425586938	0.00799506	0.081	0.073	1	1	Ectoderm	Stk26
0.426267387	0.019113701	0.069	0.054	1	1	Ectoderm	Cdk5r1
0.426458126	0.027371308	0.223	0.201	1	1	Ectoderm	Nhej1
0.426890749	0.004920811	0.181	0.181	1	1	Ectoderm	Ankrd26
0.426999072	0.003030285	0.068	0.065	1	1	Ectoderm	Hist1h2ag
0.427217413	0.029307509	0.977	0.961	1	1	Ectoderm	Bnip3l
0.427537996	0.044450302	0.405	0.378	1	1	Ectoderm	Ints6
0.4277423	0.006292042	0.025	0.02	1	1	Ectoderm	Awat2
0.428119523	0.017242154	0.015	0.013	1	1	Ectoderm	H2-Eb1
0.428500117	0.060625384	0.682	0.65	1	1	Ectoderm	Las1l
0.428512239	0.013451376	0.459	0.43	1	1	Ectoderm	6-Sep
0.428717616	0.046616395	0.5	0.465	1	1	Ectoderm	Amd1
0.429571524	0.003480868	0.019	0.016	1	1	Ectoderm	Asap3
0.429571524	0.003097295	0.016	0.014	1	1	Ectoderm	Bloc1s6os
0.429571524	0.001651774	0.02	0.019	1	1	Ectoderm	Nat1
0.429571524	0.001276086	0.016	0.015	1	1	Ectoderm	Rbm44
0.429592063	0.017982548	0.06	0.048	1	1	Ectoderm	Cbx4
0.429641715	0.017186519	0.03	0.018	1	1	Ectoderm	Tmem150c
0.429641715	0.010571931	0.032	0.024	1	1	Ectoderm	Lmtk3
0.429848628	0.000130665	0.015	0.015	1	1	Ectoderm	Fam83a
0.430201597	0.011215145	0.572	0.559	1	1	Ectoderm	4930453N24Rik
0.430550064	0.017711999	0.233	0.219	1	1	Ectoderm	Cramp1l
0.431560691	0.0153022	0.025	0.014	1	1	Ectoderm	Dpcr1
0.431888309	0.043756892	0.924	0.923	1	1	Ectoderm	Capza2
0.432031051	0.009010239	0.92	0.926	1	1	Ectoderm	Gm26917
0.432082962	0.001181217	0.021	0.02	1	1	Ectoderm	Pelo
0.432191094	0.009459583	0.077	0.067	1	1	Ectoderm	Ddx58
0.43251723	0.010085922	0.071	0.063	1	1	Ectoderm	Jrkl
0.43251723	0.009777136	0.062	0.055	1	1	Ectoderm	Gm12184
0.433197055	0.028357126	0.7	0.681	1	1	Ectoderm	Pmpca
0.434371574	0.031226004	0.255	0.233	1	1	Ectoderm	Cry1
0.434682743	0.046351176	0.785	0.752	1	1	Ectoderm	Mrpl32
0.435554493	0.006199729	0.019	0.011	1	1	Ectoderm	Mapk10
0.43583303	0.018587844	0.599	0.574	1	1	Ectoderm	Plk4
0.435959253	0.064039345	0.684	0.631	1	1	Ectoderm	Hspbp1
0.436905667	0.006544826	0.01	0.005	1	1	Ectoderm	Cidea
0.436905667	0.00322973	0.01	0.008	1	1	Ectoderm	Hist1h2bl
0.436905667	0.001573669	0.012	0.012	1	1	Ectoderm	Nos1
0.436905667	0.000934458	0.005	0.004	1	1	Ectoderm	Nanp
0.436905667	0.000593565	0.011	0.01	1	1	Ectoderm	Zfp964
0.437090954	0.01272073	0.206	0.197	1	1	Ectoderm	Brca1
0.437493346	0.011956234	0.209	0.198	1	1	Ectoderm	Pex16
0.43848645	0.003029176	0.009	0.007	1	1	Ectoderm	Slc9a7
0.43848645	0.00294953	0.007	0.005	1	1	Ectoderm	Slc4a11
0.438713794	0.005482963	0.061	0.056	1	1	Ectoderm	Bicdl1
0.43986331	0.091086444	0.199	0.139	1	1	Ectoderm	Gm42047
0.44030877	0.006896551	0.032	0.026	1	1	Ectoderm	9430060I03Rik
0.440490456	0.041575955	0.972	0.959	1	1	Ectoderm	Stoml2
0.440515309	0.008263451	0.051	0.044	1	1	Ectoderm	Rbm45
0.440555079	0.028579909	0.952	0.941	1	1	Ectoderm	Rtn3
0.440925474	0.018901245	0.731	0.701	1	1	Ectoderm	Tia1
0.441004484	0.00182395	0.033	0.032	1	1	Ectoderm	Gm10031
0.441294892	0.020724495	0.064	0.047	1	1	Ectoderm	Rem2
0.441541163	0.000889604	0.035	0.034	1	1	Ectoderm	1700008O03Rik
0.441721993	0.070475208	0.866	0.849	1	1	Ectoderm	Ddx1
0.442450491	0.001615957	0.076	0.072	1	1	Ectoderm	Akap10
0.442622561	0.013174044	0.051	0.043	1	1	Ectoderm	Pdp1
0.443030328	0.021521073	0.484	0.477	1	1	Ectoderm	Aaas
0.443258649	0.007778482	0.167	0.162	1	1	Ectoderm	Ctu1
0.443365438	0.005021803	0.025	0.021	1	1	Ectoderm	Fhl3
0.443774084	0.014802567	0.139	0.127	1	1	Ectoderm	Natd1
0.443975647	0.006714604	0.042	0.038	1	1	Ectoderm	Zfp341
0.444072942	0.011197452	0.216	0.207	1	1	Ectoderm	2700049A03Rik
0.444717136	0.00414563	0.019	0.015	1	1	Ectoderm	Pltp
0.444841624	0.055928051	0.426	0.389	1	1	Ectoderm	Aqr
0.444894436	0.012581325	0.093	0.08	1	1	Ectoderm	Atg2a
0.444932862	0.003034129	0.412	0.399	1	1	Ectoderm	Pus7
0.444934332	0.037928665	0.336	0.31	1	1	Ectoderm	Ncapd3
0.444994145	0.008077891	0.042	0.036	1	1	Ectoderm	Zfp661
0.445280545	0.013751605	0.384	0.378	1	1	Ectoderm	Rprd1b
0.445733112	0.008819343	0.093	0.096	1	1	Ectoderm	H2-Ab1
0.446186316	0.023085641	0.118	0.101	1	1	Ectoderm	Zfp799
0.446278293	0.008512413	0.018	0.011	1	1	Ectoderm	Gm973
0.446278293	0.002870314	0.016	0.013	1	1	Ectoderm	Spns3
0.446278293	0.002650156	0.016	0.014	1	1	Ectoderm	Syngap1
0.447224987	0.006294665	0.067	0.062	1	1	Ectoderm	Otub2
0.447321008	0.020623777	0.115	0.097	1	1	Ectoderm	Jrk
0.447923566	0.001627746	0.064	0.063	1	1	Ectoderm	Paqr3
0.448055999	0.011512291	0.05	0.043	1	1	Ectoderm	Tsix
0.44836948	0.00016734	0.015	0.014	1	1	Ectoderm	Efcab12
0.448374588	0.015326944	0.221	0.207	1	1	Ectoderm	Rpl13a-ps1
0.448584539	0.008341815	0.04	0.034	1	1	Ectoderm	Lrfn3
0.449354464	0.011260442	0.247	0.24	1	1	Ectoderm	Zfp945
0.450690624	0.019247166	0.382	0.364	1	1	Ectoderm	Tulp3
0.45075835	0.025378557	0.722	0.694	1	1	Ectoderm	Med4
0.451251291	0.009135136	0.128	0.122	1	1	Ectoderm	1700086O06Rik
0.451291661	0.018945898	0.075	0.063	1	1	Ectoderm	Heph
0.451594462	0.012961688	1	1	1	1	Ectoderm	Uqcrh
0.452394863	0.017615788	0.095	0.079	1	1	Ectoderm	Zfp763
0.452984499	0.019647274	0.112	0.096	1	1	Ectoderm	Dhx35
0.452990819	0.011301747	0.031	0.023	1	1	Ectoderm	AC129328.1
0.45424559	0.002922726	0.077	0.076	1	1	Ectoderm	Spg11
0.455174579	0.035357131	0.355	0.328	1	1	Ectoderm	Hsd17b4
0.455514056	0.003844756	0.037	0.034	1	1	Ectoderm	Ehd2
0.456182472	0.01628402	0.157	0.141	1	1	Ectoderm	Etfbkmt
0.456609455	0.02493189	0.426	0.399	1	1	Ectoderm	Elp6
0.457882351	0.020192018	0.076	0.062	1	1	Ectoderm	Ddb2
0.459919736	0.005870678	0.014	0.01	1	1	Ectoderm	Asic2
0.460311887	0.063263836	0.446	0.412	1	1	Ectoderm	Rars2
0.460400674	0.018956251	0.993	0.994	1	1	Ectoderm	Ube2l3
0.460402547	9.86E-05	0.053	0.053	1	1	Ectoderm	Vps25
0.460415728	0.035563575	0.849	0.815	1	1	Ectoderm	Gm9493
0.460513158	0.011414743	0.464	0.447	1	1	Ectoderm	Lias
0.461021957	0.035363266	0.347	0.322	1	1	Ectoderm	Ing5
0.461071627	0.012981416	0.241	0.233	1	1	Ectoderm	Gm26825
0.461611232	0.013219113	0.104	0.093	1	1	Ectoderm	Shc2
0.462272376	0.002276368	0.023	0.019	1	1	Ectoderm	Gm266
0.463080116	0.004825853	0.264	0.255	1	1	Ectoderm	Dcaf1
0.463767689	0.011386168	0.965	0.961	1	1	Ectoderm	Tmpo
0.463775468	0.007377407	0.011	0.007	1	1	Ectoderm	Mc1r
0.463775468	0.006644223	0.015	0.01	1	1	Ectoderm	Hist1h2bn
0.46413587	0.036018983	0.969	0.964	1	1	Ectoderm	Sdhd
0.464923142	0.038808254	0.335	0.299	1	1	Ectoderm	Ctps2
0.464968413	0.008941354	0.01	0.004	1	1	Ectoderm	Myh3
0.464968413	0.008685953	0.011	0.005	1	1	Ectoderm	Gm3252
0.464968413	0.007825658	0.014	0.008	1	1	Ectoderm	Hcn2
0.464968413	0.007647668	0.012	0.006	1	1	Ectoderm	Khdrbs2
0.464968413	0.006414343	0.011	0.006	1	1	Ectoderm	Gm17484
0.464968413	0.004051044	0.009	0.006	1	1	Ectoderm	Prss27
0.464968413	0.003643674	0.012	0.009	1	1	Ectoderm	Atad3aos
0.464968413	0.003501338	0.013	0.011	1	1	Ectoderm	Gm13522
0.464968413	0.002779942	0.01	0.008	1	1	Ectoderm	Sv2b
0.464968413	0.001556904	0.008	0.007	1	1	Ectoderm	Hist1h3h
0.464968413	0.001462038	0.007	0.006	1	1	Ectoderm	Hhipl1
0.465257896	0.012139304	0.349	0.329	1	1	Ectoderm	Aig1
0.465391174	0.030445708	0.872	0.857	1	1	Ectoderm	Prdx5
0.465423298	0.017181874	0.571	0.553	1	1	Ectoderm	Mettl6
0.465428582	0.021225262	0.178	0.163	1	1	Ectoderm	Spidr
0.465600067	0.022637357	0.148	0.129	1	1	Ectoderm	Sestd1
0.466222267	0.019940953	0.077	0.062	1	1	Ectoderm	Zfp53
0.46654017	0.012449524	0.209	0.195	1	1	Ectoderm	Gorasp1
0.46695392	0.028521994	0.34	0.321	1	1	Ectoderm	Actr8
0.467506855	0.038603928	0.198	0.168	1	1	Ectoderm	Zfp780b
0.468183456	0.042916462	0.185	0.154	1	1	Ectoderm	Palb2
0.468965819	0.014654269	0.041	0.031	1	1	Ectoderm	Nr1d1
0.469345406	0.011220734	0.427	0.407	1	1	Ectoderm	Bin1
0.470014675	0.035876686	0.223	0.198	1	1	Ectoderm	Kmt5b
0.470147112	0.050996001	0.856	0.811	1	1	Ectoderm	Pigx
0.470203294	0.088328854	0.946	0.918	1	1	Ectoderm	Snrnp40
0.471934148	0.022324583	0.89	0.86	1	1	Ectoderm	Mrps18b
0.472411044	0.002500517	0.057	0.055	1	1	Ectoderm	Zfp651
0.472431318	0.031829226	0.156	0.135	1	1	Ectoderm	Arhgef40
0.472525624	0.008716372	0.024	0.021	1	1	Ectoderm	Gm37305
0.472862978	0.042019198	0.923	0.904	1	1	Ectoderm	Cops4
0.473620492	0.002193361	0.057	0.055	1	1	Ectoderm	Wdr19
0.473716782	0.010524714	0.057	0.049	1	1	Ectoderm	Wfs1
0.473856575	0.015832566	0.052	0.04	1	1	Ectoderm	Sema6c
0.473879603	0.025203124	1	1	1	1	Ectoderm	Rps15a
0.473907693	0.000191423	0.014	0.013	1	1	Ectoderm	Slfn5
0.473919514	0.006902926	1	0.999	1	1	Ectoderm	Eif4g2
0.474243879	0.000988473	0.036	0.035	1	1	Ectoderm	Gm17435
0.475363808	0.003013414	0.116	0.113	1	1	Ectoderm	Vmac
0.475652315	0.061600573	0.661	0.615	1	1	Ectoderm	Triap1
0.475675315	0.009089415	0.021	0.015	1	1	Ectoderm	Matn3
0.475675315	0.008514061	0.021	0.015	1	1	Ectoderm	A730017C20Rik
0.475675315	0.003509014	0.018	0.015	1	1	Ectoderm	Hist1h3g
0.476186103	0.004430541	0.017	0.013	1	1	Ectoderm	Fam212b
0.477481154	0.016283221	0.94	0.934	1	1	Ectoderm	Esd
0.47765543	0.015236232	0.107	0.094	1	1	Ectoderm	Lrp3
0.477833528	0.001564403	0.106	0.105	1	1	Ectoderm	Vps45
0.478360556	0.005115166	0.101	0.097	1	1	Ectoderm	Chac2
0.478867824	0.005049717	0.005	0.002	1	1	Ectoderm	9430097D07Rik
0.478867824	0.005019269	0.007	0.003	1	1	Ectoderm	F630040K05Rik
0.478867824	0.004705275	0.006	0.002	1	1	Ectoderm	Gm20387
0.478867824	0.004397985	0.004	0.001	1	1	Ectoderm	4930570G19Rik
0.478867824	0.004353515	0.006	0.003	1	1	Ectoderm	Gm33023
0.478867824	0.003880148	0.006	0.004	1	1	Ectoderm	Nrn1l
0.478867824	0.003751122	0.007	0.004	1	1	Ectoderm	Zap70
0.478867824	0.003579189	0.005	0.002	1	1	Ectoderm	Kcns1
0.478867824	0.002991264	0.005	0.003	1	1	Ectoderm	Clec14a
0.478867824	0.001999255	0.003	0.002	1	1	Ectoderm	Gm14124
0.478867824	0.001899736	0.008	0.007	1	1	Ectoderm	Gm21284
0.478867824	0.001635135	0.004	0.003	1	1	Ectoderm	Dcc
0.478867824	0.001487954	0.006	0.005	1	1	Ectoderm	Zpbp2
0.478867824	0.001291077	0.004	0.003	1	1	Ectoderm	Ict1os
0.478867824	0.001284644	0.005	0.004	1	1	Ectoderm	Gm28535
0.478867824	0.001258954	0.006	0.005	1	1	Ectoderm	Hist2h3b
0.478867824	0.00121487	0.003	0.002	1	1	Ectoderm	Gm16401
0.478867824	0.000851344	0.003	0.003	1	1	Ectoderm	Pde6g
0.478867824	0.00083875	0.004	0.004	1	1	Ectoderm	Gm15541
0.478867824	0.00083875	0.004	0.003	1	1	Ectoderm	Kcnc2
0.478867824	0.000761692	0.002	0.002	1	1	Ectoderm	Gm17634
0.478867824	0.000699089	0.005	0.005	1	1	Ectoderm	Kcnma1
0.478867824	0.000628101	0.003	0.003	1	1	Ectoderm	Gm35439
0.478867824	0.000628101	0.003	0.003	1	1	Ectoderm	Cct6b
0.478867824	0.000488592	0.004	0.004	1	1	Ectoderm	4930509E16Rik
0.478867824	0.000482415	0.005	0.004	1	1	Ectoderm	Gm46218
0.478867824	0.000386282	0.004	0.004	1	1	Ectoderm	4933408J17Rik
0.478867824	0.000302235	0.002	0.002	1	1	Ectoderm	Gm12500
0.478867824	0.000163035	0.003	0.003	1	1	Ectoderm	Gm13016
0.478867824	5.44E-05	0.003	0.003	1	1	Ectoderm	Hist1h2br
0.478867824	4.83E-05	0.003	0.003	1	1	Ectoderm	Nppc
0.478867824	1.08E-07	0.006	0.006	1	1	Ectoderm	Rad51ap2
0.478936811	0.00155917	0.787	0.781	1	1	Ectoderm	Erg28
0.479234195	0.007288761	0.766	0.755	1	1	Ectoderm	Fxr1
0.480130589	0.001965977	0.005	0.004	1	1	Ectoderm	Neurl1b
0.480258445	0.071797055	0.851	0.819	1	1	Ectoderm	Samm50
0.480524551	0.016540528	0.161	0.148	1	1	Ectoderm	Mlst8
0.480668614	0.016981669	0.574	0.556	1	1	Ectoderm	Ddx52
0.481042837	0.032537527	0.935	0.939	1	1	Ectoderm	Sf3b4
0.482414187	0.011799907	0.131	0.121	1	1	Ectoderm	Vps13a
0.48285458	0.009470856	0.741	0.713	1	1	Ectoderm	Idh3b
0.483190582	0.038292496	0.352	0.324	1	1	Ectoderm	Bcl9
0.483681197	0.002886341	0.467	0.461	1	1	Ectoderm	Mfap3
0.484608144	0.003028601	0.122	0.119	1	1	Ectoderm	Dclre1b
0.484972972	0.024503622	0.698	0.671	1	1	Ectoderm	Csnk2a1
0.485151531	0.002210705	0.201	0.194	1	1	Ectoderm	Zfp251
0.486096984	0.022848933	0.211	0.191	1	1	Ectoderm	9430015G10Rik
0.486199664	0.010068813	0.513	0.49	1	1	Ectoderm	Gng2
0.48620865	0.022186155	0.118	0.102	1	1	Ectoderm	Trdmt1
0.486248541	0.00344107	0.069	0.066	1	1	Ectoderm	Snhg10
0.486296028	0.051743422	0.252	0.219	1	1	Ectoderm	Slc25a19
0.487070128	0.019649621	0.709	0.696	1	1	Ectoderm	Eftud2
0.487429697	0.017274845	0.638	0.608	1	1	Ectoderm	Vrk1
0.487969382	0.012677453	0.18	0.166	1	1	Ectoderm	D930016D06Rik
0.488636639	0.018314647	0.033	0.02	1	1	Ectoderm	Neil2
0.488636639	0.002111063	0.025	0.024	1	1	Ectoderm	Ptprm
0.488696592	0.014353944	0.027	0.017	1	1	Ectoderm	Gm48914
0.488696592	0.011292438	0.022	0.015	1	1	Ectoderm	Tigd3
0.488696592	0.000501386	0.015	0.015	1	1	Ectoderm	Car5b
0.488756772	0.005434263	0.395	0.38	1	1	Ectoderm	Cacfd1
0.489167478	0.013196452	0.056	0.046	1	1	Ectoderm	Gm17669
0.489211002	0.011026509	0.017	0.009	1	1	Ectoderm	Fam46c
0.489211002	0.006586592	0.013	0.008	1	1	Ectoderm	Enox1
0.489211002	0.005461155	0.012	0.008	1	1	Ectoderm	Zfp300
0.489211002	0.001550411	0.009	0.007	1	1	Ectoderm	Glrb
0.489211002	0.000624484	0.009	0.009	1	1	Ectoderm	Guca1b
0.490287051	0.024835135	0.285	0.264	1	1	Ectoderm	Tmem131
0.491691021	0.012163331	0.082	0.062	1	1	Ectoderm	Epor
0.492221441	0.026355377	0.172	0.154	1	1	Ectoderm	Kptn
0.492667273	0.013335466	0.105	0.097	1	1	Ectoderm	Xpo5
0.492716098	0.006954142	0.153	0.148	1	1	Ectoderm	Phkb
0.492960752	0.000197573	1	1	1	1	Ectoderm	Rps27a
0.493081428	0.001310672	0.057	0.057	1	1	Ectoderm	Napb
0.49351078	0.009035538	0.035	0.028	1	1	Ectoderm	Car12
0.494167203	0.037229279	0.371	0.338	1	1	Ectoderm	Acad8
0.494172811	0.001450698	0.18	0.176	1	1	Ectoderm	Tm7sf3
0.494537303	0.002838138	0.071	0.07	1	1	Ectoderm	Lrrc20
0.495750074	0.015818984	0.141	0.13	1	1	Ectoderm	Cpped1
0.495906804	0.012336359	0.088	0.079	1	1	Ectoderm	Zfp868
0.495939855	0.026086877	0.695	0.689	1	1	Ectoderm	Qars
0.496078006	0.000953872	0.054	0.052	1	1	Ectoderm	Cyyr1
0.496493822	0.005659069	0.027	0.023	1	1	Ectoderm	Mtfr2
0.496858891	0.007404123	0.024	0.019	1	1	Ectoderm	Erfe
0.497074836	0.008814083	0.055	0.047	1	1	Ectoderm	Gm13830
0.497433863	0.005110406	0.275	0.267	1	1	Ectoderm	Ldlrad3
0.497824978	0.008569574	0.404	0.39	1	1	Ectoderm	Lmnb2
0.49819143	0.002873492	0.066	0.062	1	1	Ectoderm	Zbtb6
0.498840899	0.031239808	0.483	0.463	1	1	Ectoderm	Snrnp200
0.499074053	0.028062967	0.172	0.154	1	1	Ectoderm	Ahi1
0.499096686	0.050015556	0.174	0.139	1	1	Ectoderm	Gbe1
6.59E-240	2.041738754	0.99	0.328	1.08E-235	2	Ectoderm	Nkx1-2
8.55E-160	1.277543182	0.904	0.308	1.40E-155	2	Ectoderm	Gbx2
8.57E-157	1.121049494	1	0.849	1.41E-152	2	Ectoderm	Pou5f1
2.81E-156	1.45048552	0.98	0.481	4.61E-152	2	Ectoderm	Cdx2
1.54E-144	1.17659145	0.704	0.1	2.52E-140	2	Ectoderm	Hes3
2.73E-135	1.640839126	0.904	0.312	4.48E-131	2	Ectoderm	Cdx1
1.45E-131	1.179901789	0.895	0.443	2.38E-127	2	Ectoderm	Rtl8b
6.27E-131	1.059445264	0.961	0.415	1.03E-126	2	Ectoderm	Fst
2.50E-127	1.003071651	0.972	0.748	4.09E-123	2	Ectoderm	Mkrn1
8.72E-115	0.984429333	0.836	0.304	1.43E-110	2	Ectoderm	Cdkn1a
1.86E-114	0.791335786	0.794	0.241	3.05E-110	2	Ectoderm	Tdh
6.21E-109	1.043582381	0.878	0.392	1.02E-104	2	Ectoderm	Apela
9.72E-107	0.948324631	0.977	0.781	1.59E-102	2	Ectoderm	Zfp428
4.92E-103	0.984479879	0.794	0.311	8.07E-99	2	Ectoderm	Ptn
8.99E-102	1.148895951	0.797	0.337	1.47E-97	2	Ectoderm	Hoxa1
3.82E-100	0.788949728	0.642	0.143	6.26E-96	2	Ectoderm	Wnt8a
1.35E-98	0.705429775	1	0.995	2.22E-94	2	Ectoderm	Tceal8
1.11E-96	0.632149925	0.999	0.946	1.82E-92	2	Ectoderm	Bex4
1.41E-94	0.79010667	0.874	0.462	2.31E-90	2	Ectoderm	Rtl8a
7.98E-94	1.048919868	0.956	0.733	1.31E-89	2	Ectoderm	Grsf1
8.41E-93	0.814673017	0.737	0.276	1.38E-88	2	Ectoderm	Pmaip1
4.32E-91	0.87085186	0.927	0.416	7.08E-87	2	Ectoderm	Pim2
9.53E-87	0.792836841	0.988	0.721	1.56E-82	2	Ectoderm	Rbp1
7.83E-84	0.742144595	0.824	0.416	1.28E-79	2	Ectoderm	Lhpp
6.77E-82	0.815101393	0.922	0.592	1.11E-77	2	Ectoderm	Bcat1
1.63E-81	0.745694177	0.84	0.369	2.68E-77	2	Ectoderm	Sp5
3.09E-80	0.734709951	0.71	0.256	5.07E-76	2	Ectoderm	Apln
9.92E-78	0.648816919	0.506	0.086	1.63E-73	2	Ectoderm	Plpp4
2.71E-76	0.643068818	0.92	0.576	4.45E-72	2	Ectoderm	Rasgrp2
2.08E-73	0.719162352	0.94	0.713	3.42E-69	2	Ectoderm	Epop
2.60E-70	0.655762415	0.635	0.247	4.26E-66	2	Ectoderm	Etv4
5.45E-70	0.675151821	0.699	0.319	8.93E-66	2	Ectoderm	Nefm
2.00E-68	0.593217739	0.999	0.945	3.28E-64	2	Ectoderm	Fabp5
2.33E-65	0.607155954	0.998	0.901	3.82E-61	2	Ectoderm	Dnmt3b
2.86E-65	0.570012731	0.631	0.243	4.69E-61	2	Ectoderm	Epha1
3.60E-65	0.654752581	0.596	0.207	5.90E-61	2	Ectoderm	Cntfr
1.55E-64	0.663069315	0.842	0.48	2.54E-60	2	Ectoderm	Nkd1
7.18E-59	0.648920763	0.924	0.708	1.18E-54	2	Ectoderm	Ctbp2
1.42E-57	0.582685721	0.657	0.27	2.33E-53	2	Ectoderm	Foxb1
1.74E-57	0.64153945	0.705	0.327	2.86E-53	2	Ectoderm	Slc29a1
2.80E-57	0.605241618	0.983	0.758	4.60E-53	2	Ectoderm	Igfbp2
7.90E-55	0.623737337	0.788	0.446	1.29E-50	2	Ectoderm	Map1b
1.11E-53	0.541154775	0.719	0.393	1.82E-49	2	Ectoderm	Pak1
2.01E-52	0.487013122	0.668	0.3	3.30E-48	2	Ectoderm	Fgf8
1.23E-51	0.566439372	0.798	0.434	2.02E-47	2	Ectoderm	Cdh1
4.77E-51	0.470630923	0.428	0.114	7.82E-47	2	Ectoderm	Notum
2.39E-49	0.578573248	0.783	0.441	3.92E-45	2	Ectoderm	Pdgfa
3.62E-47	0.477832689	0.501	0.176	5.94E-43	2	Ectoderm	Fzd10
3.25E-46	0.57742944	0.824	0.489	5.33E-42	2	Ectoderm	Stmn2
5.70E-46	0.443051266	0.998	0.963	9.34E-42	2	Ectoderm	Psip1
1.89E-45	0.49961848	0.565	0.238	3.11E-41	2	Ectoderm	Sp8
5.01E-45	0.5265743	0.883	0.682	8.22E-41	2	Ectoderm	Uhrf2
3.10E-44	0.46003615	0.529	0.212	5.08E-40	2	Ectoderm	B3gnt7
1.88E-43	0.423175126	0.999	0.993	3.08E-39	2	Ectoderm	Eno1
1.58E-42	0.478972369	0.715	0.4	2.60E-38	2	Ectoderm	Zic3
2.15E-42	0.4110315	0.411	0.12	3.52E-38	2	Ectoderm	Rxrg
3.78E-42	0.419018138	0.947	0.795	6.19E-38	2	Ectoderm	Oat
1.01E-41	0.381648041	0.36	0.097	1.66E-37	2	Ectoderm	Sox3
2.78E-41	0.405520024	0.992	0.944	4.55E-37	2	Ectoderm	Khdrbs1
5.86E-41	0.419760133	1	0.954	9.60E-37	2	Ectoderm	Bex1
6.13E-41	0.32335096	1	1	1.01E-36	2	Ectoderm	Set
6.28E-41	0.37195179	1	0.997	1.03E-36	2	Ectoderm	Odc1
1.71E-40	0.416770201	0.886	0.616	2.80E-36	2	Ectoderm	Tspan13
2.56E-40	0.428549147	0.607	0.31	4.20E-36	2	Ectoderm	Prom1
6.69E-40	0.401460957	0.498	0.214	1.10E-35	2	Ectoderm	2900011O08Rik
1.12E-39	0.458014524	0.977	0.664	1.84E-35	2	Ectoderm	Epcam
4.61E-38	0.309561971	1	0.998	7.56E-34	2	Ectoderm	Dut
8.78E-38	0.414018621	0.394	0.128	1.44E-33	2	Ectoderm	Mcc
1.93E-37	0.519257324	0.491	0.218	3.16E-33	2	Ectoderm	Zfp703
2.03E-37	0.393741144	0.59	0.302	3.33E-33	2	Ectoderm	Celf4
3.17E-37	0.379820699	0.398	0.146	5.19E-33	2	Ectoderm	Thy1
4.20E-37	0.388578638	0.991	0.907	6.89E-33	2	Ectoderm	Rangrf
4.65E-37	0.32461001	0.671	0.362	7.63E-33	2	Ectoderm	Frzb
2.81E-36	0.473936552	0.99	0.929	4.60E-32	2	Ectoderm	Akr1b3
1.78E-35	0.339977071	0.989	0.965	2.92E-31	2	Ectoderm	Ndufs4
1.07E-34	0.476415047	0.583	0.313	1.76E-30	2	Ectoderm	Sema6a
4.91E-34	0.400577378	0.585	0.32	8.05E-30	2	Ectoderm	Fblim1
5.45E-34	0.423352451	0.609	0.335	8.93E-30	2	Ectoderm	Klf9
5.27E-33	0.408582979	0.636	0.381	8.64E-29	2	Ectoderm	Sall3
5.57E-33	0.496695568	0.754	0.445	9.14E-29	2	Ectoderm	Ddit4
6.50E-33	0.355004199	0.397	0.157	1.07E-28	2	Ectoderm	1700013H16Rik
1.08E-32	0.345114812	0.326	0.103	1.77E-28	2	Ectoderm	Rps6ka4
2.18E-32	0.415207569	0.628	0.367	3.57E-28	2	Ectoderm	Tnfrsf19
2.50E-32	0.430092758	0.568	0.302	4.09E-28	2	Ectoderm	Rgma
3.55E-32	0.447581712	0.998	0.903	5.82E-28	2	Ectoderm	Snrpn
6.08E-32	0.35619187	0.37	0.14	9.96E-28	2	Ectoderm	9130008F23Rik
3.05E-31	0.301425377	0.569	0.33	5.00E-27	2	Ectoderm	Crmp1
3.48E-31	0.378200794	0.521	0.241	5.70E-27	2	Ectoderm	Tor3a
3.99E-31	0.372910703	0.962	0.688	6.54E-27	2	Ectoderm	Wfdc2
4.29E-31	0.424378879	0.964	0.83	7.04E-27	2	Ectoderm	Sox11
8.61E-31	0.450380833	0.838	0.528	1.41E-26	2	Ectoderm	Arl4c
9.72E-31	0.406599108	0.888	0.621	1.59E-26	2	Ectoderm	Crabp2
1.28E-30	0.374728448	0.991	0.859	2.10E-26	2	Ectoderm	Ldhb
1.76E-30	0.433256833	0.763	0.551	2.89E-26	2	Ectoderm	Zfp36l2
2.97E-30	0.399393514	0.596	0.332	4.88E-26	2	Ectoderm	Axin2
1.31E-29	0.390838378	0.883	0.695	2.14E-25	2	Ectoderm	Tgif1
2.24E-29	0.31022218	0.349	0.135	3.67E-25	2	Ectoderm	Nanog
3.61E-29	0.344568675	0.999	0.991	5.92E-25	2	Ectoderm	Gnai2
8.19E-29	0.4392682	0.972	0.904	1.34E-24	2	Ectoderm	Parp1
1.49E-28	0.424908075	0.739	0.52	2.44E-24	2	Ectoderm	Zmynd8
4.68E-28	0.402256473	0.858	0.656	7.67E-24	2	Ectoderm	Acer2
5.23E-28	0.314302446	0.84	0.617	8.57E-24	2	Ectoderm	Syngr2
5.32E-28	0.324258001	0.391	0.17	8.72E-24	2	Ectoderm	Gna14
3.15E-27	0.368136948	0.646	0.414	5.17E-23	2	Ectoderm	Usp3
3.80E-27	0.289116514	0.336	0.124	6.23E-23	2	Ectoderm	Alcam
5.15E-27	0.347696213	0.96	0.851	8.45E-23	2	Ectoderm	Cdca7
8.74E-27	0.398950967	0.428	0.203	1.43E-22	2	Ectoderm	Hotairm1
3.61E-26	0.28039076	0.999	0.989	5.91E-22	2	Ectoderm	Eif1ax
4.77E-26	0.278436212	0.983	0.963	7.82E-22	2	Ectoderm	Rbbp7
1.14E-25	0.347254724	0.794	0.613	1.87E-21	2	Ectoderm	Aspscr1
1.60E-25	0.176891726	1	1	2.63E-21	2	Ectoderm	Ranbp1
2.02E-25	0.356769265	0.653	0.394	3.31E-21	2	Ectoderm	Ina
4.34E-25	0.276250608	0.21	0.036	7.12E-21	2	Ectoderm	Epp13
5.32E-25	0.215465651	0.814	0.563	8.71E-21	2	Ectoderm	Ezr
5.44E-25	0.49585421	0.578	0.343	8.92E-21	2	Ectoderm	Pim1
5.60E-25	0.366053577	0.807	0.577	9.18E-21	2	Ectoderm	Nipsnap1
8.03E-25	0.284800543	0.437	0.223	1.32E-20	2	Ectoderm	Slc16a13
8.73E-25	0.531289103	0.653	0.422	1.43E-20	2	Ectoderm	Phlda3
1.05E-24	0.354830664	0.701	0.408	1.72E-20	2	Ectoderm	Pcsk1n
1.07E-24	0.312360699	0.601	0.375	1.75E-20	2	Ectoderm	Lpar4
2.29E-24	0.333899924	0.983	0.917	3.76E-20	2	Ectoderm	Trp53
2.33E-24	0.18465743	0.164	0.037	3.83E-20	2	Ectoderm	Btla
2.50E-24	0.370534323	0.893	0.682	4.09E-20	2	Ectoderm	Casp3
2.67E-24	0.268380013	0.333	0.133	4.38E-20	2	Ectoderm	Wnt3a
5.28E-24	0.192731582	1	1	8.66E-20	2	Ectoderm	H2afz
5.46E-24	0.27332807	0.268	0.084	8.96E-20	2	Ectoderm	Fam222a
6.54E-24	0.256485204	0.301	0.124	1.07E-19	2	Ectoderm	Arhgef26
9.61E-24	0.342955107	0.525	0.3	1.57E-19	2	Ectoderm	Nefl
1.09E-23	0.224634899	0.999	0.997	1.79E-19	2	Ectoderm	Tpi1
1.57E-23	0.28941466	0.913	0.811	2.58E-19	2	Ectoderm	Pigx
2.12E-23	0.191045564	0.183	0.052	3.48E-19	2	Ectoderm	Ar
2.53E-23	0.316540992	0.654	0.443	4.15E-19	2	Ectoderm	Echdc2
3.94E-23	0.228612672	0.209	0.056	6.46E-19	2	Ectoderm	Stum
4.64E-23	0.340857273	0.922	0.842	7.60E-19	2	Ectoderm	Eef1akmt1
5.28E-23	0.359700821	0.585	0.362	8.65E-19	2	Ectoderm	Slc1a5
7.35E-23	0.34372074	0.631	0.409	1.21E-18	2	Ectoderm	Cdc42ep4
7.93E-23	0.308063035	0.538	0.301	1.30E-18	2	Ectoderm	Gng3
8.35E-23	0.371780269	0.876	0.748	1.37E-18	2	Ectoderm	Rrp1b
1.05E-22	0.232623708	1	1	1.72E-18	2	Ectoderm	Pkm
2.15E-22	0.295230552	0.468	0.261	3.52E-18	2	Ectoderm	Ror2
2.17E-22	0.137557147	1	1	3.55E-18	2	Ectoderm	Mif
3.23E-22	0.358476413	0.922	0.767	5.29E-18	2	Ectoderm	Ccnd1
3.52E-22	0.257120472	0.285	0.106	5.78E-18	2	Ectoderm	Susd4
4.69E-22	0.346647715	0.989	0.858	7.68E-18	2	Ectoderm	Ccnd2
5.26E-22	0.30484212	0.992	0.967	8.63E-18	2	Ectoderm	Sssca1
7.70E-22	0.233678857	0.228	0.062	1.26E-17	2	Ectoderm	Rerg
9.16E-22	0.23805782	0.269	0.111	1.50E-17	2	Ectoderm	Galnt12
9.97E-22	0.139239939	0.853	0.597	1.63E-17	2	Ectoderm	Chchd10
1.15E-21	0.228240279	0.673	0.414	1.88E-17	2	Ectoderm	Bst2
1.75E-21	0.220656845	0.228	0.077	2.87E-17	2	Ectoderm	C430049E01Rik
2.58E-21	0.334057946	0.421	0.186	4.23E-17	2	Ectoderm	Nrxn2
4.06E-21	0.328138215	0.441	0.23	6.65E-17	2	Ectoderm	1190002N15Rik
4.42E-21	0.364219317	0.832	0.657	7.24E-17	2	Ectoderm	Ier2
5.01E-21	0.311408711	0.646	0.439	8.21E-17	2	Ectoderm	Hdgfl3
5.08E-21	0.167636361	1	1	8.33E-17	2	Ectoderm	Ptma
1.24E-20	0.313732304	0.574	0.287	2.04E-16	2	Ectoderm	Sox2
1.31E-20	0.199042476	0.406	0.204	2.15E-16	2	Ectoderm	Hes7
2.71E-20	0.364666783	0.904	0.781	4.44E-16	2	Ectoderm	Ung
3.19E-20	0.345514095	0.424	0.193	5.23E-16	2	Ectoderm	Gm11627
3.52E-20	0.359750864	0.202	0.048	5.77E-16	2	Ectoderm	Fgfbp3
3.61E-20	0.304848406	0.37	0.156	5.92E-16	2	Ectoderm	Tmem59l
3.95E-20	0.226698287	0.259	0.104	6.47E-16	2	Ectoderm	Ephx2
4.75E-20	0.20345771	1	1	7.79E-16	2	Ectoderm	Ldha
6.10E-20	0.246407401	0.439	0.254	1.00E-15	2	Ectoderm	Sfrp2
7.09E-20	0.373937889	0.492	0.261	1.16E-15	2	Ectoderm	Igdcc3
8.51E-20	0.30672307	0.504	0.296	1.39E-15	2	Ectoderm	Cpe
9.50E-20	0.267408929	0.477	0.263	1.56E-15	2	Ectoderm	Etv5
1.08E-19	0.221544964	1	0.998	1.77E-15	2	Ectoderm	Rbm3
1.24E-19	0.297026611	0.453	0.236	2.04E-15	2	Ectoderm	2010111I01Rik
1.28E-19	0.280521226	0.57	0.376	2.10E-15	2	Ectoderm	Tcf7
2.22E-19	0.298508643	0.938	0.869	3.64E-15	2	Ectoderm	Nabp2
3.43E-19	0.309506271	0.585	0.392	5.63E-15	2	Ectoderm	Spred1
5.61E-19	0.264817484	0.988	0.955	9.20E-15	2	Ectoderm	Polr2h
6.71E-19	0.361362814	0.712	0.505	1.10E-14	2	Ectoderm	Msantd3
1.30E-18	0.308438475	0.642	0.455	2.14E-14	2	Ectoderm	Ubr7
1.32E-18	0.280620489	0.404	0.211	2.17E-14	2	Ectoderm	Fam53b
1.50E-18	0.275620295	0.948	0.795	2.46E-14	2	Ectoderm	Slc16a3
1.82E-18	0.357492125	0.761	0.559	2.98E-14	2	Ectoderm	Cxxc5
1.96E-18	0.275743379	0.367	0.179	3.21E-14	2	Ectoderm	Pknox2
2.18E-18	0.336640561	0.672	0.444	3.57E-14	2	Ectoderm	Phc1
2.26E-18	0.284611628	0.616	0.437	3.71E-14	2	Ectoderm	Hes6
2.43E-18	0.150131508	1	1	3.99E-14	2	Ectoderm	Ran
2.99E-18	0.341304727	0.525	0.295	4.90E-14	2	Ectoderm	Abhd8
3.00E-18	0.213310259	0.261	0.107	4.92E-14	2	Ectoderm	Ntn1
3.38E-18	0.260572971	0.999	0.995	5.54E-14	2	Ectoderm	Dek
3.66E-18	0.212447324	1	1	6.00E-14	2	Ectoderm	Gapdh
4.18E-18	0.25586918	0.288	0.113	6.85E-14	2	Ectoderm	Apba2
4.38E-18	0.275418593	0.371	0.187	7.17E-14	2	Ectoderm	Foxo1
6.99E-18	0.292141071	0.389	0.205	1.15E-13	2	Ectoderm	Fam19a5
7.90E-18	0.160487629	1	1	1.30E-13	2	Ectoderm	Pabpc1
8.60E-18	0.270114608	0.506	0.304	1.41E-13	2	Ectoderm	Acot7
1.69E-17	0.247603136	0.99	0.97	2.77E-13	2	Ectoderm	Mrpl34
1.73E-17	0.168014775	0.461	0.326	2.84E-13	2	Ectoderm	Ggct
2.79E-17	0.269497353	0.352	0.166	4.57E-13	2	Ectoderm	Dab1
3.14E-17	0.15010631	0.131	0.035	5.14E-13	2	Ectoderm	Cldn5
3.89E-17	0.246792679	0.632	0.434	6.37E-13	2	Ectoderm	Rasl11a
4.15E-17	0.227644345	0.33	0.154	6.81E-13	2	Ectoderm	Psors1c2
4.33E-17	0.123848632	0.103	0.019	7.10E-13	2	Ectoderm	Camk2a
5.24E-17	0.280922582	0.558	0.358	8.58E-13	2	Ectoderm	Pid1
6.22E-17	0.27153584	0.468	0.292	1.02E-12	2	Ectoderm	Armcx1
6.54E-17	0.220671109	0.988	0.976	1.07E-12	2	Ectoderm	Ppa1
1.04E-16	0.214078334	0.496	0.327	1.71E-12	2	Ectoderm	Rarg
1.14E-16	0.215304167	1	0.998	1.86E-12	2	Ectoderm	Dctpp1
1.23E-16	0.294287066	0.734	0.554	2.02E-12	2	Ectoderm	Zyx
1.34E-16	0.268485493	0.814	0.654	2.20E-12	2	Ectoderm	Scd2
1.56E-16	0.184871566	0.223	0.096	2.55E-12	2	Ectoderm	Slc16a2
1.75E-16	0.28924825	0.814	0.64	2.87E-12	2	Ectoderm	Gsta4
1.86E-16	0.175045111	1	1	3.04E-12	2	Ectoderm	Hnrnpa1
4.01E-16	0.24844619	0.909	0.832	6.58E-12	2	Ectoderm	Cenpx
5.35E-16	0.237030391	0.337	0.17	8.77E-12	2	Ectoderm	Arvcf
5.66E-16	0.312302586	0.911	0.804	9.28E-12	2	Ectoderm	Ccne1
5.87E-16	0.22579097	0.334	0.174	9.62E-12	2	Ectoderm	Pcdh1
8.79E-16	0.236729299	0.98	0.911	1.44E-11	2	Ectoderm	Tuba1a
8.87E-16	0.193367761	0.265	0.128	1.45E-11	2	Ectoderm	Etv1
9.03E-16	0.178208072	1	1	1.48E-11	2	Ectoderm	Selenoh
1.14E-15	0.118434115	1	1	1.86E-11	2	Ectoderm	Rack1
1.23E-15	0.217794005	0.475	0.284	2.02E-11	2	Ectoderm	Zic5
1.31E-15	0.167855567	1	1	2.15E-11	2	Ectoderm	Sumo2
1.39E-15	0.31108033	0.891	0.76	2.28E-11	2	Ectoderm	Syce2
1.74E-15	0.246596709	0.771	0.589	2.85E-11	2	Ectoderm	Fxyd6
2.42E-15	0.239545822	0.507	0.323	3.96E-11	2	Ectoderm	Cachd1
2.42E-15	0.236309241	0.999	0.988	3.97E-11	2	Ectoderm	Cbx1
2.58E-15	0.201243959	1	0.999	4.23E-11	2	Ectoderm	Fkbp4
2.61E-15	0.174181146	1	0.999	4.27E-11	2	Ectoderm	Mrpl18
2.90E-15	0.245876386	0.677	0.561	4.75E-11	2	Ectoderm	Dnajc24
3.00E-15	0.212124445	0.265	0.13	4.91E-11	2	Ectoderm	Nrarp
3.48E-15	0.246837319	0.943	0.871	5.71E-11	2	Ectoderm	Dhfr
3.53E-15	0.157228728	0.972	0.943	5.78E-11	2	Ectoderm	Spc24
3.64E-15	0.123498558	1	1	5.96E-11	2	Ectoderm	Ppia
3.79E-15	0.265708018	0.858	0.734	6.21E-11	2	Ectoderm	Nfyb
3.90E-15	0.245403428	0.399	0.221	6.39E-11	2	Ectoderm	B4galt5
4.34E-15	0.219155149	0.917	0.701	7.11E-11	2	Ectoderm	Spint2
5.05E-15	0.14739658	0.123	0.026	8.28E-11	2	Ectoderm	Ntrk2
5.25E-15	0.166388642	0.999	0.996	8.61E-11	2	Ectoderm	Fkbp3
7.05E-15	0.28371654	0.994	0.948	1.16E-10	2	Ectoderm	Id3
8.78E-15	0.264107239	0.812	0.659	1.44E-10	2	Ectoderm	Slc38a1
1.18E-14	0.329241935	0.631	0.429	1.94E-10	2	Ectoderm	Psrc1
1.19E-14	0.258762754	0.88	0.733	1.95E-10	2	Ectoderm	Car14
2.22E-14	0.198106282	1	1	3.63E-10	2	Ectoderm	Hsp90ab1
3.05E-14	0.283844128	0.501	0.321	5.00E-10	2	Ectoderm	Snhg11
3.39E-14	0.189113644	0.994	0.982	5.56E-10	2	Ectoderm	Mrpl28
3.57E-14	0.145816396	0.327	0.192	5.85E-10	2	Ectoderm	Sh3gl3
5.49E-14	0.160857492	0.234	0.115	9.00E-10	2	Ectoderm	Jph4
5.98E-14	0.308637954	0.787	0.631	9.80E-10	2	Ectoderm	Wapl
6.13E-14	0.18505716	0.242	0.109	1.01E-09	2	Ectoderm	Eef2k
7.34E-14	0.152349424	0.226	0.116	1.20E-09	2	Ectoderm	Ldb2
7.94E-14	0.191203769	0.997	0.994	1.30E-09	2	Ectoderm	Ppp1cc
8.27E-14	0.234217026	0.596	0.44	1.36E-09	2	Ectoderm	Cdca7l
8.99E-14	0.188007211	0.215	0.084	1.47E-09	2	Ectoderm	Mllt6
9.17E-14	0.178815638	0.992	0.982	1.50E-09	2	Ectoderm	Ddx39b
1.21E-13	0.16488014	0.999	0.998	1.98E-09	2	Ectoderm	Rtraf
1.31E-13	0.163078814	1	0.999	2.15E-09	2	Ectoderm	Hnrnpc
1.32E-13	0.228183633	0.487	0.331	2.17E-09	2	Ectoderm	Ttc32
1.33E-13	0.193867389	1	0.998	2.17E-09	2	Ectoderm	Pgk1
1.35E-13	0.25545864	0.999	0.989	2.22E-09	2	Ectoderm	Nasp
1.37E-13	0.194166522	0.961	0.903	2.25E-09	2	Ectoderm	Vbp1
1.60E-13	0.163004949	1	1	2.62E-09	2	Ectoderm	Pgam1
1.86E-13	0.188214276	0.274	0.142	3.04E-09	2	Ectoderm	Npdc1
1.97E-13	0.263059992	0.433	0.221	3.22E-09	2	Ectoderm	Fam57b
2.52E-13	0.205912422	0.969	0.918	4.13E-09	2	Ectoderm	Dnajc9
2.63E-13	0.251898872	0.853	0.735	4.30E-09	2	Ectoderm	Aen
2.67E-13	0.270539432	0.488	0.299	4.38E-09	2	Ectoderm	Rai14
2.92E-13	0.166556025	1	1	4.79E-09	2	Ectoderm	Npm1
2.93E-13	0.163323581	0.653	0.447	4.80E-09	2	Ectoderm	Tpd52
2.95E-13	0.005136098	0.74	0.586	4.84E-09	2	Ectoderm	Gcat
3.03E-13	0.23735089	0.993	0.983	4.96E-09	2	Ectoderm	H2afx
3.46E-13	0.152531353	1	0.999	5.67E-09	2	Ectoderm	Hnrnpf
3.55E-13	0.308984324	0.792	0.638	5.81E-09	2	Ectoderm	Nmral1
3.89E-13	0.1688257	0.132	0.023	6.38E-09	2	Ectoderm	Rgcc
3.93E-13	0.28411326	0.932	0.83	6.44E-09	2	Ectoderm	Rcc2
4.77E-13	0.172054895	0.485	0.279	7.82E-09	2	Ectoderm	Eras
5.30E-13	0.095433485	0.087	0.023	8.69E-09	2	Ectoderm	Sp9
5.71E-13	0.271506777	0.663	0.484	9.36E-09	2	Ectoderm	Oxct1
8.16E-13	0.172729493	0.887	0.831	1.34E-08	2	Ectoderm	Rpa2
8.40E-13	0.1548047	0.162	0.06	1.38E-08	2	Ectoderm	Ddx58
8.56E-13	0.211337059	0.992	0.978	1.40E-08	2	Ectoderm	Apex1
9.06E-13	0.266735986	0.654	0.472	1.49E-08	2	Ectoderm	Ebp
9.93E-13	0.226040388	0.449	0.293	1.63E-08	2	Ectoderm	Tom1l1
1.01E-12	0.192078686	0.768	0.555	1.66E-08	2	Ectoderm	Meis2
1.08E-12	0.217360518	0.457	0.292	1.76E-08	2	Ectoderm	Grrp1
1.31E-12	0.088822576	0.094	0.03	2.15E-08	2	Ectoderm	Tmem53
1.45E-12	0.076690733	1	1	2.38E-08	2	Ectoderm	Rps8
1.65E-12	0.160500946	0.169	0.057	2.71E-08	2	Ectoderm	Fam13c
1.70E-12	0.210589751	0.964	0.914	2.78E-08	2	Ectoderm	Nol7
1.72E-12	0.147856543	1	1	2.82E-08	2	Ectoderm	Srsf3
1.85E-12	0.240605201	0.364	0.19	3.03E-08	2	Ectoderm	H2-D1
1.89E-12	0.148373143	1	0.998	3.09E-08	2	Ectoderm	Psma7
1.94E-12	0.13284863	0.254	0.157	3.19E-08	2	Ectoderm	Scd1
2.34E-12	0.195126131	0.946	0.883	3.84E-08	2	Ectoderm	Hprt
2.43E-12	0.288615163	0.717	0.553	3.98E-08	2	Ectoderm	Zfp36l1
3.02E-12	0.307414091	0.879	0.778	4.94E-08	2	Ectoderm	Gtf3a
3.15E-12	0.180222981	0.271	0.141	5.16E-08	2	Ectoderm	Rspo1
3.32E-12	0.249912168	0.575	0.404	5.45E-08	2	Ectoderm	Ptgis
3.35E-12	0.244398503	0.801	0.668	5.48E-08	2	Ectoderm	Cuedc2
4.21E-12	0.079983281	0.072	0.015	6.90E-08	2	Ectoderm	Atp6v1c2
4.72E-12	0.245634764	0.36	0.199	7.74E-08	2	Ectoderm	Thbs3
4.78E-12	0.201205229	0.997	0.932	7.83E-08	2	Ectoderm	Meg3
5.09E-12	0.190657103	0.856	0.764	8.35E-08	2	Ectoderm	Bola1
5.31E-12	0.244317277	0.843	0.671	8.71E-08	2	Ectoderm	Ly6e
5.49E-12	0.206576294	0.275	0.122	9.00E-08	2	Ectoderm	Rapgef5
5.80E-12	0.19254062	1	0.999	9.52E-08	2	Ectoderm	Ncl
6.48E-12	0.122268245	0.108	0.024	1.06E-07	2	Ectoderm	Tmem74b
8.54E-12	0.19833796	0.625	0.49	1.40E-07	2	Ectoderm	Alkbh7
8.72E-12	0.235682593	0.904	0.841	1.43E-07	2	Ectoderm	Ppp1r2
9.31E-12	0.14212873	0.153	0.056	1.53E-07	2	Ectoderm	Scn2b
1.30E-11	0.22278562	0.69	0.544	2.14E-07	2	Ectoderm	Pten
1.31E-11	0.194105518	0.999	0.985	2.15E-07	2	Ectoderm	Srsf1
1.63E-11	0.157140802	0.984	0.973	2.68E-07	2	Ectoderm	Tomm40
1.65E-11	0.193166707	0.959	0.915	2.70E-07	2	Ectoderm	Mrpl13
1.80E-11	0.187814448	0.245	0.111	2.94E-07	2	Ectoderm	Frem2
2.20E-11	0.115021407	0.179	0.095	3.60E-07	2	Ectoderm	Wipf3
2.38E-11	0.180913032	1	0.995	3.90E-07	2	Ectoderm	Lyar
2.43E-11	0.233277839	0.489	0.343	3.98E-07	2	Ectoderm	Dst
2.50E-11	0.176602877	0.199	0.086	4.10E-07	2	Ectoderm	Dusp14
2.77E-11	0.249533821	0.721	0.578	4.53E-07	2	Ectoderm	Dhrs4
2.79E-11	0.15412581	0.206	0.103	4.58E-07	2	Ectoderm	Soga3
2.95E-11	0.127508028	0.223	0.119	4.84E-07	2	Ectoderm	Fgf17
2.95E-11	0.225536979	0.519	0.32	4.84E-07	2	Ectoderm	Rab25
2.96E-11	0.144354835	0.768	0.63	4.85E-07	2	Ectoderm	B9d1
3.87E-11	0.293818338	0.82	0.675	6.34E-07	2	Ectoderm	Fam92a
3.96E-11	0.094708293	0.094	0.029	6.50E-07	2	Ectoderm	Nefh
4.42E-11	0.074447583	0.096	0.039	7.25E-07	2	Ectoderm	Cxcl14
4.50E-11	0.166631643	0.556	0.42	7.38E-07	2	Ectoderm	Mfap2
4.55E-11	0.199951101	0.911	0.833	7.46E-07	2	Ectoderm	Carnmt1
4.86E-11	0.180063033	0.303	0.178	7.97E-07	2	Ectoderm	Klhl7
5.08E-11	0.079897279	0.098	0.039	8.32E-07	2	Ectoderm	Pacsin1
5.44E-11	0.120977024	0.141	0.055	8.92E-07	2	Ectoderm	Lemd1
5.69E-11	0.09235196	0.1	0.042	9.33E-07	2	Ectoderm	Hes5
5.72E-11	0.117780106	0.144	0.063	9.37E-07	2	Ectoderm	Pllp
5.90E-11	0.20228838	0.671	0.549	9.68E-07	2	Ectoderm	Siah1b
5.98E-11	0.228070386	0.413	0.23	9.81E-07	2	Ectoderm	Pdzd4
6.08E-11	0.138243063	0.258	0.153	9.97E-07	2	Ectoderm	Zfp503
6.14E-11	0.185438558	0.259	0.115	1.01E-06	2	Ectoderm	Porcn
6.61E-11	0.138212332	0.166	0.066	1.08E-06	2	Ectoderm	Cdh13
6.63E-11	0.156676369	1	1	1.09E-06	2	Ectoderm	Serbp1
7.00E-11	0.127765566	1	1	1.15E-06	2	Ectoderm	Calm2
8.53E-11	0.159037168	0.42	0.3	1.40E-06	2	Ectoderm	Zfp219
8.83E-11	0.195700372	0.625	0.461	1.45E-06	2	Ectoderm	Arl6
8.88E-11	0.206310792	0.416	0.272	1.46E-06	2	Ectoderm	Tmem121
9.76E-11	0.099629331	0.1	0.03	1.60E-06	2	Ectoderm	1700097N02Rik
1.00E-10	0.208114918	0.966	0.928	1.64E-06	2	Ectoderm	Srpk1
1.08E-10	0.243925084	0.444	0.259	1.76E-06	2	Ectoderm	Hist3h2ba
1.25E-10	0.159932856	1	0.994	2.04E-06	2	Ectoderm	Paip2
1.56E-10	0.232909261	0.728	0.585	2.55E-06	2	Ectoderm	Eci1
1.72E-10	0.16952141	0.992	0.985	2.81E-06	2	Ectoderm	Dnajc8
2.06E-10	0.183415197	0.362	0.213	3.37E-06	2	Ectoderm	Fbxo44
2.09E-10	0.19604713	0.488	0.331	3.42E-06	2	Ectoderm	Gm1673
2.14E-10	0.246168858	0.278	0.112	3.51E-06	2	Ectoderm	Ebf1
2.18E-10	0.094777223	0.084	0.018	3.57E-06	2	Ectoderm	4930461G14Rik
2.34E-10	0.193460436	0.522	0.391	3.84E-06	2	Ectoderm	Tmem238
2.37E-10	0.151223663	0.994	0.991	3.89E-06	2	Ectoderm	Emg1
2.57E-10	0.165818138	0.279	0.151	4.21E-06	2	Ectoderm	Cntnap2
2.73E-10	0.195593855	0.795	0.689	4.47E-06	2	Ectoderm	Taf7
2.82E-10	0.191276559	0.258	0.128	4.63E-06	2	Ectoderm	Sox13
2.95E-10	0.175582385	0.353	0.211	4.84E-06	2	Ectoderm	Sbk1
3.07E-10	0.151831626	0.265	0.157	5.03E-06	2	Ectoderm	Ggh
3.13E-10	0.147355385	0.252	0.144	5.14E-06	2	Ectoderm	Shf
3.24E-10	0.186601175	0.837	0.694	5.31E-06	2	Ectoderm	Mycn
3.32E-10	0.148861928	0.53	0.38	5.45E-06	2	Ectoderm	Jund
3.42E-10	0.196441436	0.992	0.957	5.61E-06	2	Ectoderm	Anp32a
3.46E-10	0.219294903	0.397	0.248	5.66E-06	2	Ectoderm	Mtcl1
4.04E-10	0.126299383	0.993	0.984	6.62E-06	2	Ectoderm	Jpt1
4.10E-10	0.203482883	0.924	0.878	6.73E-06	2	Ectoderm	Ola1
4.14E-10	0.216845265	0.469	0.306	6.78E-06	2	Ectoderm	Ypel1
4.32E-10	0.1090686	1	1	7.08E-06	2	Ectoderm	Prdx1
4.51E-10	0.12830828	0.155	0.076	7.39E-06	2	Ectoderm	Eomes
4.85E-10	0.190674928	0.489	0.315	7.95E-06	2	Ectoderm	Kcnk1
4.98E-10	0.233134044	0.657	0.496	8.16E-06	2	Ectoderm	Armc10
6.06E-10	0.182634121	0.827	0.74	9.93E-06	2	Ectoderm	Cd320
6.17E-10	0.165462151	0.231	0.11	1.01E-05	2	Ectoderm	Cacng7
6.37E-10	0.207880397	0.715	0.553	1.04E-05	2	Ectoderm	Cadm1
6.45E-10	0.172321812	0.99	0.977	1.06E-05	2	Ectoderm	Cdc26
7.09E-10	0.133819701	0.166	0.069	1.16E-05	2	Ectoderm	Nmnat2
7.49E-10	0.187144031	0.373	0.242	1.23E-05	2	Ectoderm	Fam118a
7.62E-10	0.174580368	0.726	0.599	1.25E-05	2	Ectoderm	Flywch1
7.83E-10	0.239288114	0.61	0.461	1.28E-05	2	Ectoderm	Ptbp2
7.90E-10	0.173239968	0.462	0.322	1.30E-05	2	Ectoderm	Cnih2
7.98E-10	0.13273225	0.217	0.122	1.31E-05	2	Ectoderm	Ehbp1l1
8.05E-10	0.106982659	0.137	0.058	1.32E-05	2	Ectoderm	Crym
8.17E-10	0.168379311	0.34	0.209	1.34E-05	2	Ectoderm	Gap43
8.30E-10	0.223254555	0.933	0.867	1.36E-05	2	Ectoderm	Oard1
8.31E-10	0.133818551	0.211	0.115	1.36E-05	2	Ectoderm	Ush1c
8.91E-10	0.174704429	0.425	0.311	1.46E-05	2	Ectoderm	Cisd3
9.04E-10	0.154190679	0.997	0.987	1.48E-05	2	Ectoderm	Atp6v1f
9.18E-10	0.135371143	0.168	0.07	1.50E-05	2	Ectoderm	Jakmip1
9.46E-10	0.224151889	0.957	0.902	1.55E-05	2	Ectoderm	Jpt2
9.71E-10	0.159617616	1	1	1.59E-05	2	Ectoderm	Nap1l1
9.72E-10	0.147399079	0.959	0.94	1.59E-05	2	Ectoderm	Pbdc1
9.97E-10	0.120121217	0.159	0.072	1.63E-05	2	Ectoderm	Epha2
1.01E-09	0.163952286	0.893	0.834	1.66E-05	2	Ectoderm	Exosc3
1.08E-09	0.112166827	0.143	0.065	1.76E-05	2	Ectoderm	Lurap1l
1.14E-09	0.217076697	0.845	0.737	1.88E-05	2	Ectoderm	Rcl1
1.32E-09	0.210162571	0.499	0.35	2.17E-05	2	Ectoderm	Acsl3
1.38E-09	0.127773033	0.137	0.052	2.26E-05	2	Ectoderm	Gm14964
1.38E-09	0.228769707	0.525	0.389	2.26E-05	2	Ectoderm	Metrn
1.38E-09	0.144469383	0.107	0.024	2.27E-05	2	Ectoderm	Pcdh11x
1.44E-09	0.19069082	0.422	0.305	2.36E-05	2	Ectoderm	Oaf
1.46E-09	0.173421227	0.607	0.454	2.39E-05	2	Ectoderm	Ptk7
1.53E-09	0.151111898	0.606	0.496	2.51E-05	2	Ectoderm	Mettl26
1.55E-09	0.188599254	0.839	0.734	2.54E-05	2	Ectoderm	Rad51
1.79E-09	0.119096005	0.191	0.098	2.94E-05	2	Ectoderm	St8sia3
1.82E-09	0.122978227	0.131	0.045	2.98E-05	2	Ectoderm	Snph
1.83E-09	0.202918238	0.749	0.63	3.00E-05	2	Ectoderm	Brd7
1.97E-09	0.150904061	0.966	0.908	3.23E-05	2	Ectoderm	Fam60a
2.08E-09	0.156891897	0.999	0.993	3.40E-05	2	Ectoderm	Tra2b
2.17E-09	0.245117561	0.743	0.611	3.55E-05	2	Ectoderm	Strbp
2.22E-09	0.21142538	0.356	0.214	3.65E-05	2	Ectoderm	Chd3
2.44E-09	0.148187082	0.379	0.241	4.01E-05	2	Ectoderm	L1td1
2.46E-09	0.110810956	0.96	0.94	4.04E-05	2	Ectoderm	Ppih
2.48E-09	0.087607783	0.096	0.036	4.07E-05	2	Ectoderm	Ntrk3
2.52E-09	0.183567324	0.987	0.975	4.13E-05	2	Ectoderm	Ssbp1
2.57E-09	0.202867374	0.673	0.528	4.20E-05	2	Ectoderm	Gpx8
2.70E-09	0.145360917	1	0.996	4.43E-05	2	Ectoderm	Mrpl42
2.82E-09	0.131615405	0.282	0.198	4.63E-05	2	Ectoderm	Zfp979
2.83E-09	0.160838854	0.882	0.83	4.65E-05	2	Ectoderm	Prpf38a
2.92E-09	0.138962006	0.993	0.978	4.78E-05	2	Ectoderm	Sae1
3.04E-09	0.177375469	0.996	0.989	4.99E-05	2	Ectoderm	Ube2d2a
3.38E-09	0.208072758	0.702	0.577	5.54E-05	2	Ectoderm	Cdca5
3.59E-09	0.068452117	1	1	5.89E-05	2	Ectoderm	Rpl14
3.88E-09	0.192338072	0.958	0.901	6.35E-05	2	Ectoderm	Lig1
3.98E-09	0.132511814	0.169	0.077	6.53E-05	2	Ectoderm	Socs3
4.13E-09	0.067748462	1	1	6.77E-05	2	Ectoderm	Rpl11
4.38E-09	0.165103608	0.99	0.979	7.18E-05	2	Ectoderm	Snrpa1
4.42E-09	0.121722331	0.225	0.13	7.24E-05	2	Ectoderm	Atp6v0e2
4.45E-09	0.079644834	0.065	0.013	7.29E-05	2	Ectoderm	Apod
4.51E-09	0.194886165	0.533	0.398	7.39E-05	2	Ectoderm	Ccnc
4.71E-09	0.098722624	0.13	0.061	7.72E-05	2	Ectoderm	Vat1l
4.77E-09	0.195143538	0.667	0.556	7.82E-05	2	Ectoderm	Haus1
4.80E-09	0.13059156	0.135	0.046	7.86E-05	2	Ectoderm	Fam131b
5.16E-09	0.263683375	0.73	0.571	8.46E-05	2	Ectoderm	Sdc1
5.25E-09	0.199034158	0.651	0.53	8.60E-05	2	Ectoderm	Nsd2
5.29E-09	0.165719686	0.276	0.141	8.68E-05	2	Ectoderm	Elavl3
5.30E-09	0.188415447	0.917	0.865	8.69E-05	2	Ectoderm	Mcm3
5.44E-09	0.227789765	0.413	0.255	8.92E-05	2	Ectoderm	Acrbp
5.53E-09	0.146848877	0.994	0.991	9.07E-05	2	Ectoderm	Sf3b6
5.75E-09	0.217588669	0.947	0.886	9.42E-05	2	Ectoderm	Thyn1
6.02E-09	0.189684473	0.264	0.132	9.87E-05	2	Ectoderm	Shroom3
6.08E-09	0.148844862	0.992	0.98	9.96E-05	2	Ectoderm	Strap
6.60E-09	0.173783966	0.469	0.336	0.000108245	2	Ectoderm	Tex9
6.66E-09	0.161556871	0.297	0.177	0.000109189	2	Ectoderm	Tceal5
6.93E-09	0.104042741	0.143	0.074	0.000113565	2	Ectoderm	Zadh2
7.04E-09	0.094706207	1	0.999	0.000115374	2	Ectoderm	Prdx2
8.10E-09	0.089617408	0.107	0.043	0.00013276	2	Ectoderm	Chst11
8.19E-09	0.145387131	0.334	0.208	0.000134202	2	Ectoderm	Cbx7
8.28E-09	0.192467932	0.336	0.199	0.000135767	2	Ectoderm	Fsd1
8.30E-09	0.182051199	0.904	0.841	0.000136094	2	Ectoderm	Hells
8.38E-09	0.205981387	0.545	0.404	0.000137306	2	Ectoderm	Fdx1
8.77E-09	0.126467036	0.2	0.109	0.000143706	2	Ectoderm	Prelid3a
9.31E-09	0.208261929	0.865	0.714	0.000152627	2	Ectoderm	Prps1
9.71E-09	0.238028693	0.818	0.696	0.000159145	2	Ectoderm	Rpa1
9.87E-09	0.114499269	0.16	0.079	0.000161724	2	Ectoderm	Slitrk5
9.96E-09	0.158622374	0.957	0.934	0.000163196	2	Ectoderm	Csnk2b
1.09E-08	0.191056511	0.913	0.857	0.000179204	2	Ectoderm	Phgdh
1.13E-08	0.163125187	0.598	0.5	0.000184675	2	Ectoderm	1190007I07Rik
1.14E-08	0.150045968	0.974	0.95	0.000186818	2	Ectoderm	Bccip
1.16E-08	0.187370815	0.59	0.461	0.000189932	2	Ectoderm	Msh6
1.33E-08	0.184433089	0.999	0.981	0.000217392	2	Ectoderm	Rnf187
1.33E-08	0.204533082	0.939	0.904	0.000218814	2	Ectoderm	Parl
1.42E-08	0.139253203	1	1	0.000233328	2	Ectoderm	Sumo1
1.43E-08	0.180849859	0.355	0.22	0.00023449	2	Ectoderm	Slc35f2
1.45E-08	0.268784961	0.723	0.6	0.000238351	2	Ectoderm	Nr6a1
1.50E-08	0.11856765	0.966	0.935	0.000245481	2	Ectoderm	Wdr18
1.50E-08	0.197849213	0.98	0.968	0.000246023	2	Ectoderm	Paics
1.65E-08	0.140103763	0.214	0.108	0.000270449	2	Ectoderm	Camkv
1.68E-08	0.13989999	0.999	0.995	0.000274606	2	Ectoderm	Nudc
1.75E-08	0.192188019	0.561	0.406	0.000287013	2	Ectoderm	Vrtn
1.86E-08	0.160925429	0.337	0.233	0.000304805	2	Ectoderm	Msrb2
1.87E-08	0.138065167	0.166	0.081	0.000306074	2	Ectoderm	Hoxa5
1.87E-08	0.122804452	0.307	0.227	0.000306956	2	Ectoderm	Tasp1
2.01E-08	0.10168762	1	0.998	0.000328915	2	Ectoderm	Hnrnpu
2.02E-08	0.188526689	0.481	0.344	0.000331359	2	Ectoderm	Tspan5
2.11E-08	0.190166528	0.836	0.759	0.000346242	2	Ectoderm	Mrps23
2.17E-08	0.126615066	0.308	0.214	0.000355087	2	Ectoderm	Wwtr1
2.19E-08	0.083186945	0.08	0.025	0.000358848	2	Ectoderm	Adrb1
2.26E-08	0.129336353	1	0.999	0.000370979	2	Ectoderm	Polr1d
2.29E-08	0.090749786	0.162	0.099	0.000375468	2	Ectoderm	Reep2
2.30E-08	0.02134295	0.148	0.064	0.00037762	2	Ectoderm	Nme5
2.49E-08	0.171809951	0.979	0.959	0.000408785	2	Ectoderm	Magoh
2.50E-08	0.063992858	0.078	0.034	0.000409435	2	Ectoderm	Fam131c
2.50E-08	0.146735061	0.964	0.942	0.000410017	2	Ectoderm	Glo1
2.51E-08	0.187288642	0.714	0.605	0.000411718	2	Ectoderm	Rad23a
2.65E-08	0.085593753	1	1	0.000434982	2	Ectoderm	Snrpd1
2.73E-08	0.061570472	0.41	0.282	0.000447713	2	Ectoderm	Cthrc1
2.76E-08	0.08739449	0.144	0.08	0.000452615	2	Ectoderm	Usp44
2.84E-08	0.179249319	0.352	0.232	0.00046564	2	Ectoderm	Sult4a1
2.97E-08	0.194026007	0.939	0.873	0.00048744	2	Ectoderm	Dkc1
3.02E-08	0.106455615	1	0.996	0.000495441	2	Ectoderm	Psmb5
3.05E-08	0.016626491	0.235	0.143	0.000499283	2	Ectoderm	Wnt6
3.13E-08	0.181281679	0.801	0.72	0.000513426	2	Ectoderm	Hsd17b12
3.14E-08	0.113785404	0.662	0.521	0.000515258	2	Ectoderm	Pls3
3.26E-08	0.07341191	0.993	0.964	0.000535053	2	Ectoderm	Tmsb4x
3.28E-08	0.166665381	0.466	0.349	0.000536876	2	Ectoderm	Slc25a33
3.31E-08	0.110106058	0.221	0.135	0.000542043	2	Ectoderm	Utp14b
3.36E-08	0.059613868	0.051	0.013	0.000551263	2	Ectoderm	A730017C20Rik
3.37E-08	0.177897275	0.439	0.317	0.00055168	2	Ectoderm	Bok
3.55E-08	0.143120969	0.22	0.118	0.000582008	2	Ectoderm	Rnf165
3.61E-08	0.18512239	0.736	0.628	0.000591781	2	Ectoderm	Spop
3.68E-08	0.191424361	0.465	0.34	0.000602937	2	Ectoderm	Ccnjl
3.74E-08	0.173041066	0.713	0.603	0.00061375	2	Ectoderm	Pqbp1
3.76E-08	0.207495934	0.699	0.57	0.000616333	2	Ectoderm	Nelfa
4.05E-08	0.115483508	1	0.999	0.000663279	2	Ectoderm	Phf5a
4.12E-08	0.134689314	0.394	0.293	0.00067482	2	Ectoderm	Scrn2
4.13E-08	0.093185132	1	1	0.000676733	2	Ectoderm	Rpl7
4.15E-08	0.145670429	1	1	0.000680306	2	Ectoderm	Anp32b
4.30E-08	0.153432143	0.273	0.161	0.000704093	2	Ectoderm	Eml1
4.30E-08	0.142483579	0.893	0.855	0.000705604	2	Ectoderm	Utp3
4.71E-08	0.223869295	0.556	0.408	0.000772109	2	Ectoderm	Chd6
5.28E-08	0.086541342	0.999	0.999	0.000864696	2	Ectoderm	Nop10
5.38E-08	0.178272743	0.898	0.824	0.000881749	2	Ectoderm	Tfam
5.46E-08	0.084015539	1	1	0.0008942	2	Ectoderm	Naca
5.61E-08	0.167912323	0.58	0.446	0.000919855	2	Ectoderm	Hmgn3
5.82E-08	0.128552102	0.886	0.839	0.000954184	2	Ectoderm	Mrps34
5.94E-08	0.194531591	0.486	0.331	0.000974471	2	Ectoderm	Idi1
6.30E-08	0.181022992	0.666	0.557	0.001033273	2	Ectoderm	Hirip3
6.48E-08	0.232486512	0.678	0.52	0.001062731	2	Ectoderm	Chaf1b
6.49E-08	0.213779902	0.9	0.833	0.001064069	2	Ectoderm	Mcm2
6.73E-08	0.120193034	0.16	0.069	0.001103014	2	Ectoderm	Hoxa3
6.92E-08	0.095091609	0.097	0.033	0.001135129	2	Ectoderm	Gm9885
6.94E-08	0.197581403	0.901	0.852	0.001137905	2	Ectoderm	E2f4
7.24E-08	0.126956086	0.325	0.228	0.001186965	2	Ectoderm	Lrp11
7.27E-08	0.227635169	0.53	0.386	0.001191842	2	Ectoderm	Flywch2
7.36E-08	0.17824244	0.701	0.559	0.001206365	2	Ectoderm	Psmc3ip
7.39E-08	0.178197421	0.93	0.886	0.001211694	2	Ectoderm	Polr3k
7.49E-08	0.122564126	0.646	0.548	0.001227711	2	Ectoderm	Cpsf4
7.56E-08	0.150762528	0.984	0.933	0.001239063	2	Ectoderm	Cnn3
8.01E-08	0.160961805	0.325	0.211	0.001312685	2	Ectoderm	Apobec3
8.33E-08	0.157629415	0.951	0.926	0.00136466	2	Ectoderm	Taldo1
8.44E-08	0.07093044	0.096	0.045	0.001383417	2	Ectoderm	Celf5
8.60E-08	0.175312119	0.628	0.518	0.001409625	2	Ectoderm	Mzt2
8.61E-08	0.111818392	0.159	0.082	0.001411766	2	Ectoderm	Necab2
8.99E-08	0.097489698	0.109	0.04	0.00147441	2	Ectoderm	Cabp7
9.21E-08	0.194933402	0.596	0.432	0.001510006	2	Ectoderm	Aes
9.40E-08	0.21375544	0.923	0.879	0.001541389	2	Ectoderm	Mcm5
9.50E-08	0.083066188	0.089	0.028	0.001557285	2	Ectoderm	Agmat
9.69E-08	0.117300972	0.999	0.988	0.001588609	2	Ectoderm	Eif6
9.72E-08	0.171562833	0.99	0.977	0.00159292	2	Ectoderm	Sf3b2
9.80E-08	0.122238481	0.204	0.118	0.001606998	2	Ectoderm	Trib2
9.89E-08	0.065101789	0.078	0.032	0.001621219	2	Ectoderm	Lrrn2
1.00E-07	0.183302482	0.541	0.415	0.001646342	2	Ectoderm	Gid4
1.10E-07	0.160667064	0.511	0.402	0.001810414	2	Ectoderm	Nck1
1.12E-07	0.146329639	0.735	0.673	0.001832495	2	Ectoderm	Utp18
1.12E-07	0.072662512	0.076	0.025	0.001843936	2	Ectoderm	Gpr153
1.14E-07	0.121568592	0.543	0.441	0.001869386	2	Ectoderm	2810006K23Rik
1.17E-07	0.182752279	0.999	0.987	0.00191442	2	Ectoderm	Hnrnpdl
1.18E-07	0.17699087	0.461	0.306	0.001940432	2	Ectoderm	Tubb3
1.20E-07	0.142414441	0.35	0.215	0.001971307	2	Ectoderm	Wnt5b
1.23E-07	0.133995562	0.226	0.134	0.002014458	2	Ectoderm	Nsg1
1.25E-07	0.138563198	0.554	0.452	0.00204158	2	Ectoderm	Arl6ip5
1.28E-07	0.184948135	0.931	0.884	0.00210578	2	Ectoderm	Klhdc2
1.30E-07	0.169054739	0.76	0.671	0.002126068	2	Ectoderm	Cyb5r4
1.31E-07	0.161696895	0.893	0.826	0.002144039	2	Ectoderm	Ormdl2
1.32E-07	0.214594371	0.428	0.279	0.002164193	2	Ectoderm	Alpl
1.32E-07	0.079983996	0.135	0.081	0.002167928	2	Ectoderm	Platr3
1.33E-07	0.161851415	0.439	0.32	0.002188233	2	Ectoderm	Capg
1.45E-07	0.044457509	0.087	0.055	0.002373697	2	Ectoderm	Il17d
1.45E-07	0.067031733	0.085	0.039	0.002376839	2	Ectoderm	2410080I02Rik
1.48E-07	0.122551769	0.52	0.4	0.002418996	2	Ectoderm	Phf6
1.51E-07	0.191578297	0.288	0.158	0.002472647	2	Ectoderm	Ccdc88c
1.56E-07	0.147357466	0.624	0.528	0.002554198	2	Ectoderm	Nudt1
1.58E-07	0.130117479	0.999	0.996	0.00259383	2	Ectoderm	Sf3b5
1.58E-07	0.116041507	0.995	0.988	0.002594764	2	Ectoderm	Glrx3
1.60E-07	0.138124912	0.256	0.155	0.002622094	2	Ectoderm	Tmem54
1.63E-07	0.142984856	0.259	0.15	0.002670432	2	Ectoderm	Pycr1
1.63E-07	0.115155291	0.22	0.139	0.002677421	2	Ectoderm	Gli2
1.70E-07	0.16687148	0.259	0.144	0.002788111	2	Ectoderm	Cbs
1.76E-07	0.124447207	0.257	0.163	0.002881089	2	Ectoderm	Wdr31
1.83E-07	0.104086006	0.173	0.096	0.002998372	2	Ectoderm	F2rl1
1.86E-07	0.170289315	0.614	0.498	0.00304393	2	Ectoderm	Gins1
1.87E-07	0.133982866	0.856	0.799	0.003071909	2	Ectoderm	Pin4
1.89E-07	0.112020057	0.255	0.168	0.003100184	2	Ectoderm	Zeb2os
1.90E-07	0.084570382	0.165	0.103	0.003118496	2	Ectoderm	Them6
1.92E-07	0.104403192	0.126	0.054	0.003143019	2	Ectoderm	Spred3
1.92E-07	0.147770609	0.673	0.567	0.003152623	2	Ectoderm	Tmx2
2.00E-07	0.186145151	0.428	0.293	0.003270315	2	Ectoderm	Spint1
2.02E-07	0.176286325	0.862	0.804	0.003314007	2	Ectoderm	Gart
2.08E-07	0.045645257	0.038	0.007	0.00340196	2	Ectoderm	Gsx1
2.11E-07	0.097148344	0.81	0.745	0.003466147	2	Ectoderm	Pithd1
2.20E-07	0.121935642	0.937	0.896	0.003607266	2	Ectoderm	Polr1c
2.26E-07	0.183124836	0.771	0.637	0.003698534	2	Ectoderm	Hmgn5
2.29E-07	0.118719956	0.964	0.952	0.003746375	2	Ectoderm	Zmat2
2.33E-07	0.205907117	0.347	0.215	0.00382107	2	Ectoderm	Zdbf2
2.43E-07	0.147383089	0.611	0.522	0.003982633	2	Ectoderm	Iqgap1
2.54E-07	0.163829726	0.787	0.695	0.004157705	2	Ectoderm	Fam192a
2.55E-07	0.097343133	0.069	0.011	0.004184295	2	Ectoderm	Dkk4
2.57E-07	0.213116448	0.936	0.887	0.004218101	2	Ectoderm	Mcm7
2.59E-07	0.145041258	0.694	0.606	0.004252479	2	Ectoderm	Rnf34
2.62E-07	0.10701216	0.122	0.048	0.004292929	2	Ectoderm	M1ap
2.64E-07	0.149842695	0.506	0.385	0.004325926	2	Ectoderm	Rragd
2.69E-07	0.233355853	0.735	0.621	0.004409244	2	Ectoderm	Msh2
2.72E-07	0.042234866	0.051	0.022	0.004459196	2	Ectoderm	Npas3
2.92E-07	0.054721506	1	1	0.004791005	2	Ectoderm	Rpl15
2.93E-07	0.104825985	0.544	0.474	0.004804467	2	Ectoderm	Prorsd1
3.04E-07	0.050013423	0.064	0.029	0.004981877	2	Ectoderm	Rbfox1
3.09E-07	0.084739595	0.078	0.024	0.005064758	2	Ectoderm	Wfikkn1
3.12E-07	0.162393312	0.642	0.528	0.005109966	2	Ectoderm	Tomm34
3.13E-07	0.146158559	0.202	0.092	0.005129598	2	Ectoderm	Pcsk2os1
3.20E-07	0.191671288	0.783	0.69	0.005251166	2	Ectoderm	Mettl1
3.28E-07	0.094385875	0.106	0.042	0.00537948	2	Ectoderm	Etnk2
3.81E-07	0.192581541	0.77	0.65	0.006240094	2	Ectoderm	Dnph1
3.85E-07	0.066280887	0.067	0.019	0.006316605	2	Ectoderm	B230323A14Rik
3.99E-07	0.087376758	1	1	0.006543214	2	Ectoderm	Hmgb1
4.00E-07	0.107428517	0.982	0.98	0.00655957	2	Ectoderm	Vdac3
4.12E-07	0.141851456	0.198	0.1	0.006757443	2	Ectoderm	Nfib
4.14E-07	0.148604559	0.211	0.102	0.006778652	2	Ectoderm	Ttyh1
4.16E-07	0.071907071	0.191	0.134	0.006819815	2	Ectoderm	G0s2
4.32E-07	0.20283185	0.676	0.554	0.007078046	2	Ectoderm	Zfp422
4.36E-07	0.162906381	0.892	0.848	0.007142712	2	Ectoderm	Gmps
4.41E-07	0.079378156	0.131	0.073	0.007236569	2	Ectoderm	Pkia
4.50E-07	0.20482271	0.453	0.283	0.00737519	2	Ectoderm	Uchl1
4.52E-07	0.131372556	0.627	0.532	0.007405077	2	Ectoderm	Coq4
4.74E-07	0.156771999	0.571	0.468	0.007771974	2	Ectoderm	Kat7
4.76E-07	0.152646156	0.508	0.395	0.007805015	2	Ectoderm	Alg13
4.80E-07	0.186802856	0.722	0.591	0.007874909	2	Ectoderm	Dtd1
4.84E-07	0.196144067	0.806	0.665	0.007941467	2	Ectoderm	Sap30
5.14E-07	0.146673224	0.547	0.456	0.008428665	2	Ectoderm	Rad1
5.15E-07	0.131906777	0.287	0.183	0.008439708	2	Ectoderm	Itga6
5.37E-07	0.066917636	0.085	0.034	0.008798905	2	Ectoderm	Pdgfrl
5.58E-07	0.192771598	0.829	0.729	0.009143497	2	Ectoderm	Gemin6
5.58E-07	0.244645492	0.648	0.521	0.009152616	2	Ectoderm	Snhg12
5.85E-07	0.173839308	0.417	0.295	0.00959358	2	Ectoderm	Swsap1
5.91E-07	0.046399002	0.037	0.006	0.009686647	2	Ectoderm	Dlk2
5.96E-07	0.145199578	0.982	0.963	0.009773104	2	Ectoderm	Ewsr1
6.16E-07	0.092332071	1	1	0.010104966	2	Ectoderm	Cdk4
6.50E-07	0.177408876	0.883	0.811	0.010652719	2	Ectoderm	Tfdp1
6.53E-07	0.164103263	0.368	0.253	0.010698365	2	Ectoderm	Skap2
6.70E-07	0.164853888	0.708	0.614	0.010974789	2	Ectoderm	Brcc3
6.71E-07	0.064870099	0.081	0.038	0.010997139	2	Ectoderm	5730596B20Rik
6.86E-07	0.156856924	0.654	0.488	0.011251373	2	Ectoderm	Fzd2
6.87E-07	0.118898188	0.545	0.446	0.011264648	2	Ectoderm	Plekhf2
7.06E-07	0.156801391	0.733	0.642	0.011567576	2	Ectoderm	Pold3
7.08E-07	0.118334843	0.157	0.072	0.011608481	2	Ectoderm	Ddit4l
7.47E-07	0.137094402	0.306	0.208	0.012249873	2	Ectoderm	Gadd45a
7.48E-07	0.166071477	0.345	0.229	0.012267596	2	Ectoderm	Ccdc136
7.55E-07	0.455784638	0.308	0.217	0.01237886	2	Ectoderm	Dqx1
7.72E-07	0.173402452	0.968	0.926	0.012658856	2	Ectoderm	Rbmxl1
7.83E-07	0.135256361	0.917	0.9	0.012828077	2	Ectoderm	Psmd14
7.87E-07	0.120680483	0.773	0.67	0.012895146	2	Ectoderm	Ift27
8.38E-07	0.105270193	0.768	0.722	0.01373766	2	Ectoderm	Aurka
8.40E-07	0.168120943	0.728	0.63	0.013769364	2	Ectoderm	Arl2
8.41E-07	0.156561407	0.653	0.564	0.013784711	2	Ectoderm	Kif20a
8.45E-07	0.167498774	0.4	0.27	0.013855077	2	Ectoderm	Clip3
9.09E-07	0.195239	0.978	0.97	0.014900443	2	Ectoderm	Trim28
9.22E-07	0.094566378	0.087	0.031	0.015112479	2	Ectoderm	Plppr1
9.55E-07	0.038262948	0.043	0.016	0.015656689	2	Ectoderm	H2-Q10
9.56E-07	0.173394287	0.469	0.352	0.015678816	2	Ectoderm	Erf
1.03E-06	0.24158266	0.599	0.452	0.016890015	2	Ectoderm	Tmem39b
1.09E-06	0.171934482	0.547	0.413	0.017828763	2	Ectoderm	Tmem237
1.09E-06	0.189606576	0.466	0.338	0.017905297	2	Ectoderm	Tfrc
1.09E-06	0.12751628	0.24	0.141	0.017926368	2	Ectoderm	Lck
1.11E-06	0.126775193	1	1	0.018185478	2	Ectoderm	Ywhaq
1.11E-06	0.151174035	0.999	0.994	0.018276832	2	Ectoderm	Nudt21
1.14E-06	0.153879241	0.752	0.668	0.018660069	2	Ectoderm	Ppp1r8
1.20E-06	0.135537906	0.963	0.95	0.019605488	2	Ectoderm	Psmc4
1.20E-06	0.066969694	0.087	0.04	0.019663923	2	Ectoderm	Slc18b1
1.21E-06	0.101846108	0.116	0.045	0.019841221	2	Ectoderm	Dlgap3
1.22E-06	0.129603065	0.68	0.597	0.020038563	2	Ectoderm	Bak1
1.23E-06	0.125925519	0.686	0.573	0.020105246	2	Ectoderm	Tubb6
1.24E-06	0.117406235	0.653	0.58	0.020311134	2	Ectoderm	Tmed4
1.27E-06	0.207619359	0.389	0.244	0.020796998	2	Ectoderm	Dapk1
1.30E-06	0.05772583	0.073	0.034	0.021295528	2	Ectoderm	Tesk2
1.32E-06	0.14013113	1	0.97	0.02159738	2	Ectoderm	Pclaf
1.38E-06	0.073962869	0.135	0.08	0.02259974	2	Ectoderm	Cacna1a
1.39E-06	0.075097528	0.124	0.073	0.0227553	2	Ectoderm	Trim54
1.39E-06	0.121079357	1	0.999	0.022768482	2	Ectoderm	Ube2i
1.41E-06	0.111956179	0.29	0.207	0.023092804	2	Ectoderm	Mtmr9
1.49E-06	0.132735196	0.358	0.252	0.024407816	2	Ectoderm	Plpp3
1.61E-06	0.127841701	0.192	0.118	0.02632033	2	Ectoderm	Tshz1
1.62E-06	0.182945725	0.999	0.951	0.02652614	2	Ectoderm	Fscn1
1.67E-06	0.096446021	0.967	0.962	0.027362289	2	Ectoderm	Tmpo
1.67E-06	0.139082936	0.708	0.619	0.027367182	2	Ectoderm	Smarcd1
1.67E-06	0.089435216	0.58	0.474	0.027384788	2	Ectoderm	Por
1.67E-06	0.05683471	0.047	0.009	0.027398783	2	Ectoderm	Ccdc88b
1.68E-06	0.158575937	0.489	0.399	0.027571311	2	Ectoderm	Dck
1.72E-06	0.056050649	0.096	0.054	0.028258905	2	Ectoderm	H2-Q7
1.73E-06	0.086179368	0.959	0.942	0.028294435	2	Ectoderm	Rtn3
1.73E-06	0.138314597	0.473	0.369	0.028365879	2	Ectoderm	Rab28
1.74E-06	0.176368904	0.335	0.248	0.028540424	2	Ectoderm	Spry2
1.92E-06	0.154956722	0.388	0.276	0.031507593	2	Ectoderm	Hacd3
1.92E-06	0.181981573	0.906	0.855	0.031540158	2	Ectoderm	Prdx5
1.94E-06	0.161560346	0.999	0.996	0.031818863	2	Ectoderm	Srsf2
1.98E-06	0.05955165	0.116	0.069	0.032387987	2	Ectoderm	Socs1
2.01E-06	0.059749709	0.067	0.024	0.032923236	2	Ectoderm	Gm20052
2.09E-06	0.107922692	0.33	0.253	0.034284076	2	Ectoderm	Adprm
2.10E-06	0.147530152	0.894	0.852	0.034445631	2	Ectoderm	Mtx2
2.15E-06	0.036341933	0.033	0.009	0.035251849	2	Ectoderm	Cnpy1
2.18E-06	0.09500073	0.349	0.273	0.035770954	2	Ectoderm	Lancl2
2.23E-06	0.156280622	0.675	0.582	0.036590713	2	Ectoderm	Pnp
2.24E-06	0.136866916	0.334	0.256	0.036771008	2	Ectoderm	Mob1b
2.30E-06	0.115622375	1	0.997	0.037753436	2	Ectoderm	Srsf7
2.34E-06	0.072206637	0.069	0.02	0.038403495	2	Ectoderm	Kcna2
2.36E-06	0.106784161	0.254	0.173	0.038629943	2	Ectoderm	Dyrk3
2.38E-06	0.139348026	0.337	0.237	0.038988685	2	Ectoderm	Scap
2.52E-06	0.156336484	0.303	0.192	0.041266348	2	Ectoderm	Ank3
2.55E-06	0.111974531	0.147	0.072	0.04181015	2	Ectoderm	Bdh1
2.57E-06	0.193755327	0.919	0.853	0.042077733	2	Ectoderm	Sall4
2.58E-06	0.172311688	1	0.979	0.042225474	2	Ectoderm	Siva1
2.75E-06	0.091900941	0.16	0.091	0.045110365	2	Ectoderm	Sp6
2.83E-06	0.108657758	0.141	0.073	0.046409969	2	Ectoderm	Spire2
2.86E-06	0.07256391	0.076	0.025	0.046961766	2	Ectoderm	Shc4
2.87E-06	0.178639412	0.926	0.866	0.04707746	2	Ectoderm	Asf1a
2.91E-06	0.156800275	0.367	0.264	0.047704475	2	Ectoderm	Fjx1
2.99E-06	0.177497639	0.565	0.437	0.049047276	2	Ectoderm	Ccdc28b
3.00E-06	0.130660079	0.931	0.896	0.049114664	2	Ectoderm	Ezh2
3.01E-06	0.088049944	0.841	0.8	0.049281447	2	Ectoderm	Zrsr2
3.07E-06	0.095114579	0.962	0.923	0.050365285	2	Ectoderm	Rrs1
3.12E-06	0.130525178	0.235	0.14	0.051098581	2	Ectoderm	Coro1a
3.12E-06	0.14326086	0.494	0.408	0.05122226	2	Ectoderm	Orc3
3.13E-06	0.093836063	0.136	0.066	0.051246683	2	Ectoderm	Kcnh2
3.17E-06	0.045028851	0.08	0.05	0.052002421	2	Ectoderm	Cyp4f15
3.23E-06	0.119397886	0.217	0.145	0.052982336	2	Ectoderm	Znrf3
3.24E-06	0.172001544	0.479	0.368	0.053179144	2	Ectoderm	Impa2
3.25E-06	0.146394566	0.721	0.647	0.053241444	2	Ectoderm	Nubp2
3.33E-06	0.041117142	0.089	0.057	0.054504848	2	Ectoderm	Ly6h
3.33E-06	0.168882385	0.686	0.563	0.054506848	2	Ectoderm	Ccdc43
3.39E-06	0.106177535	0.988	0.978	0.055629331	2	Ectoderm	Pfdn1
3.41E-06	0.127803193	0.999	0.995	0.055885451	2	Ectoderm	Srsf6
3.44E-06	0.122915282	0.992	0.977	0.056312664	2	Ectoderm	Clns1a
3.47E-06	0.151645441	0.922	0.848	0.056830129	2	Ectoderm	Smarcc1
3.55E-06	0.107810789	0.552	0.447	0.058164509	2	Ectoderm	Ift74
3.57E-06	0.188816306	0.768	0.661	0.058450643	2	Ectoderm	Hdac3
3.58E-06	0.064427186	0.075	0.03	0.058687803	2	Ectoderm	Adgrb1
3.59E-06	0.106478314	0.695	0.602	0.058893017	2	Ectoderm	Acot13
3.72E-06	0.116276842	0.638	0.548	0.060962019	2	Ectoderm	Pmm1
3.87E-06	0.072674642	0.116	0.061	0.063516302	2	Ectoderm	Bcl11b
3.88E-06	0.088375831	0.124	0.064	0.063521005	2	Ectoderm	Pcsk2
4.02E-06	0.104021976	0.926	0.905	0.065936381	2	Ectoderm	Ddx46
4.05E-06	0.022603821	0.019	0.003	0.06637358	2	Ectoderm	Ush1g
4.18E-06	0.126991662	0.207	0.117	0.068463309	2	Ectoderm	A930024E05Rik
4.27E-06	0.119435172	0.65	0.524	0.06993448	2	Ectoderm	Soat1
4.30E-06	0.156700948	0.302	0.195	0.070516717	2	Ectoderm	Lrrc45
4.34E-06	0.118102328	0.281	0.186	0.071175068	2	Ectoderm	Igsf9
4.34E-06	0.070052655	0.836	0.768	0.071198867	2	Ectoderm	Rpp30
4.55E-06	0.128726989	0.691	0.591	0.074535842	2	Ectoderm	Mum1
4.55E-06	0.051414939	0.181	0.136	0.07461855	2	Ectoderm	Casp8
4.60E-06	0.046434095	0.065	0.03	0.075472027	2	Ectoderm	Parp9
4.63E-06	0.108708398	0.506	0.422	0.0759255	2	Ectoderm	Pphln1
4.74E-06	0.121906445	0.336	0.246	0.077753628	2	Ectoderm	Tango2
4.80E-06	0.148568733	0.765	0.666	0.078607358	2	Ectoderm	Ankrd10
4.86E-06	0.125152468	0.717	0.633	0.079698536	2	Ectoderm	Ccnh
4.87E-06	0.130311916	0.361	0.262	0.079815293	2	Ectoderm	Krtcap3
4.94E-06	0.081716907	0.131	0.074	0.080923865	2	Ectoderm	Hapln3
5.05E-06	0.134245101	0.851	0.783	0.082816184	2	Ectoderm	Mrpl45
5.17E-06	0.127560224	0.278	0.19	0.084784578	2	Ectoderm	Elavl2
5.18E-06	0.091356274	0.849	0.813	0.084893173	2	Ectoderm	Cfap20
5.18E-06	0.113752046	0.99	0.985	0.084987176	2	Ectoderm	Aurkaip1
5.24E-06	0.149106353	0.88	0.824	0.085934261	2	Ectoderm	Pcna
5.26E-06	0.172931645	0.992	0.967	0.086194097	2	Ectoderm	Tecr
5.29E-06	0.155922849	0.349	0.243	0.086793265	2	Ectoderm	Ctnnal1
5.30E-06	0.133342834	0.946	0.938	0.086838558	2	Ectoderm	Ppil1
5.43E-06	0.135053064	0.38	0.272	0.088945293	2	Ectoderm	Ucp2
5.73E-06	0.104362286	0.976	0.962	0.093922078	2	Ectoderm	Trmt112
6.02E-06	0.10201283	0.565	0.489	0.09873114	2	Ectoderm	Bcl2l12
6.23E-06	0.191424633	0.923	0.864	0.102068887	2	Ectoderm	Tmem126a
6.26E-06	0.046287934	0.061	0.029	0.102532173	2	Ectoderm	Gm27239
6.38E-06	0.026806864	0.379	0.274	0.104561279	2	Ectoderm	Tcea3
6.44E-06	0.123664954	0.913	0.878	0.105493546	2	Ectoderm	Lsm1
6.44E-06	0.08853059	0.257	0.201	0.105578392	2	Ectoderm	Dhcr7
6.58E-06	0.037841485	0.045	0.02	0.107791523	2	Ectoderm	Trp53cor1
6.76E-06	0.071900447	0.087	0.037	0.11088191	2	Ectoderm	Mgat5b
6.79E-06	0.037565717	0.049	0.022	0.111305875	2	Ectoderm	Gpr50
6.82E-06	0.117899365	0.486	0.403	0.111766462	2	Ectoderm	Cep19
6.91E-06	0.096518212	0.124	0.054	0.113219257	2	Ectoderm	Rflna
7.06E-06	0.218369659	0.696	0.545	0.11572065	2	Ectoderm	Cby1
7.20E-06	0.120928835	0.992	0.987	0.118030153	2	Ectoderm	Cyc1
7.29E-06	0.03846813	0.038	0.01	0.119439844	2	Ectoderm	A930012L18Rik
7.34E-06	0.107397007	0.125	0.049	0.120272335	2	Ectoderm	Gm16233
7.52E-06	0.049495034	0.045	0.011	0.123244813	2	Ectoderm	Notumos
7.78E-06	0.13695338	0.528	0.408	0.127541876	2	Ectoderm	Gjc1
7.94E-06	0.143753369	0.814	0.731	0.130159516	2	Ectoderm	Snapc5
8.47E-06	0.116780562	0.998	0.998	0.138802824	2	Ectoderm	Dpy30
8.52E-06	0.187866047	0.609	0.477	0.139733114	2	Ectoderm	Dnmt3a
8.55E-06	0.135019999	0.221	0.121	0.140073237	2	Ectoderm	Stmn3
8.67E-06	0.185556835	0.356	0.233	0.142186556	2	Ectoderm	Efna2
8.82E-06	0.121785059	0.238	0.155	0.144627412	2	Ectoderm	Smim3
8.89E-06	0.157011664	0.924	0.864	0.145675004	2	Ectoderm	Pfkl
9.02E-06	0.146617475	0.554	0.463	0.147843847	2	Ectoderm	Ube2t
9.12E-06	0.071989775	0.099	0.05	0.149518468	2	Ectoderm	Pou2f2
9.17E-06	0.202303625	0.503	0.384	0.150274121	2	Ectoderm	Nxn
9.25E-06	0.18175743	0.511	0.39	0.151645515	2	Ectoderm	Mgme1
9.27E-06	0.207536358	0.761	0.624	0.151895486	2	Ectoderm	Gltp
9.51E-06	0.138933983	0.982	0.977	0.155940282	2	Ectoderm	Psma1
9.62E-06	0.09496235	0.773	0.691	0.157630436	2	Ectoderm	Cetn2
9.68E-06	0.127508463	0.728	0.642	0.158628451	2	Ectoderm	Rbm14
9.92E-06	0.136945589	0.635	0.54	0.162542947	2	Ectoderm	Hk2
1.03E-05	0.119505179	0.814	0.738	0.169273162	2	Ectoderm	Ftsj3
1.05E-05	0.051829518	0.047	0.012	0.171392557	2	Ectoderm	Fam84a
1.06E-05	0.118318939	0.383	0.282	0.174008956	2	Ectoderm	Zfp462
1.13E-05	0.124824298	0.615	0.521	0.184441907	2	Ectoderm	Zbtb8os
1.14E-05	0.056580507	0.069	0.031	0.186491154	2	Ectoderm	Mafb
1.18E-05	0.099088141	0.129	0.059	0.194172151	2	Ectoderm	Dtx3l
1.19E-05	0.072763837	0.605	0.54	0.194299824	2	Ectoderm	Mrpl1
1.22E-05	0.052915557	0.08	0.041	0.200320688	2	Ectoderm	Slc25a29
1.23E-05	0.157931558	0.563	0.459	0.201589503	2	Ectoderm	Isg20l2
1.23E-05	0.093024821	0.966	0.947	0.20232077	2	Ectoderm	Snrpb2
1.24E-05	0.112222164	0.981	0.961	0.203738542	2	Ectoderm	Uchl3
1.25E-05	0.087302344	0.199	0.128	0.204934402	2	Ectoderm	Rab38
1.25E-05	0.125170905	0.545	0.447	0.2053548	2	Ectoderm	Pigt
1.26E-05	0.118475652	0.666	0.591	0.206675416	2	Ectoderm	Ints11
1.29E-05	0.097635169	0.554	0.49	0.211767898	2	Ectoderm	Polr2b
1.29E-05	0.13982087	0.84	0.774	0.211852534	2	Ectoderm	Znhit1
1.29E-05	0.067779922	0.115	0.065	0.212224683	2	Ectoderm	Kcnc3
1.30E-05	0.091526401	0.144	0.08	0.213777048	2	Ectoderm	Cacng4
1.37E-05	0.114123687	0.693	0.576	0.22438147	2	Ectoderm	Rcor2
1.38E-05	0.121055818	0.997	0.994	0.226241678	2	Ectoderm	Lsm6
1.38E-05	0.030054464	0.024	0.005	0.226315745	2	Ectoderm	Calcb
1.39E-05	0.097345378	0.147	0.075	0.228070697	2	Ectoderm	Fam43a
1.40E-05	0.12413001	0.449	0.356	0.230169295	2	Ectoderm	Gpank1
1.42E-05	0.062466057	1	1	0.233184298	2	Ectoderm	Rpl10
1.43E-05	0.11790209	0.401	0.316	0.233873383	2	Ectoderm	Mvk
1.43E-05	0.073042474	0.577	0.523	0.234301323	2	Ectoderm	Plrg1
1.43E-05	0.072203476	0.074	0.024	0.234835152	2	Ectoderm	Srcin1
1.44E-05	0.080364317	0.47	0.405	0.236275606	2	Ectoderm	Dcaf17
1.45E-05	0.177159173	0.704	0.588	0.237037243	2	Ectoderm	Rif1
1.49E-05	0.061166604	0.169	0.118	0.243570863	2	Ectoderm	Elovl4
1.55E-05	0.162990191	0.434	0.323	0.253273397	2	Ectoderm	Wdyhv1
1.55E-05	0.081334703	0.997	0.997	0.254196655	2	Ectoderm	Psmb3
1.55E-05	0.087708142	0.826	0.776	0.254700521	2	Ectoderm	Mplkip
1.56E-05	0.091388759	0.132	0.074	0.255626464	2	Ectoderm	Acacb
1.57E-05	0.095000342	0.384	0.327	0.257714248	2	Ectoderm	Scaf4
1.60E-05	0.138048864	0.18	0.084	0.261734171	2	Ectoderm	Fam171b
1.60E-05	0.155798148	0.855	0.795	0.261999167	2	Ectoderm	Pigp
1.67E-05	0.101919018	0.147	0.074	0.273001985	2	Ectoderm	Phyhipl
1.67E-05	0.115314886	0.485	0.4	0.273189184	2	Ectoderm	Mageh1
1.67E-05	0.024178763	0.04	0.022	0.273712314	2	Ectoderm	Slc27a2
1.71E-05	0.125044834	0.38	0.295	0.280315193	2	Ectoderm	Ethe1
1.73E-05	0.060823324	0.09	0.046	0.283798866	2	Ectoderm	Tmem35a
1.73E-05	0.139125818	0.298	0.179	0.284052174	2	Ectoderm	Slc1a3
1.76E-05	0.094219052	1	1	0.289122329	2	Ectoderm	Rpl7a
1.77E-05	0.112822831	0.663	0.582	0.289362233	2	Ectoderm	Wdr4
1.80E-05	0.057677158	1	1	0.295174148	2	Ectoderm	Rpl8
1.81E-05	0.060959502	0.096	0.053	0.29623894	2	Ectoderm	Cnnm2
1.83E-05	0.169837874	0.524	0.412	0.300145403	2	Ectoderm	1500011B03Rik
1.85E-05	0.144831933	0.957	0.941	0.303452781	2	Ectoderm	Psmd11
1.86E-05	0.159360618	0.753	0.663	0.305623261	2	Ectoderm	Mta2
1.89E-05	0.15514591	0.494	0.373	0.309313639	2	Ectoderm	Cxadr
1.89E-05	0.04658542	0.059	0.026	0.309396369	2	Ectoderm	Vwa2
1.90E-05	0.117506961	0.878	0.827	0.311083658	2	Ectoderm	Cops3
1.95E-05	0.115040797	0.326	0.235	0.318902641	2	Ectoderm	Prodh
1.96E-05	0.139439732	0.972	0.956	0.321449237	2	Ectoderm	Csnk1a1
1.99E-05	0.085818983	0.165	0.102	0.326824725	2	Ectoderm	Pbx4
2.11E-05	0.11298383	0.313	0.233	0.346423412	2	Ectoderm	Eno1b
2.12E-05	0.186639005	0.878	0.804	0.347591629	2	Ectoderm	Seh1l
2.13E-05	0.175072206	0.85	0.77	0.349226368	2	Ectoderm	Nme4
2.14E-05	0.132405488	0.488	0.382	0.350066043	2	Ectoderm	Prps2
2.18E-05	0.078162992	0.999	0.999	0.35688988	2	Ectoderm	Hnrnpk
2.19E-05	0.098392614	0.261	0.179	0.358890784	2	Ectoderm	Ndrg2
2.23E-05	0.061934996	0.165	0.112	0.366310678	2	Ectoderm	Gpc4
2.28E-05	0.095519186	0.246	0.17	0.373647956	2	Ectoderm	Wasf3
2.36E-05	0.125448659	0.994	0.991	0.386334478	2	Ectoderm	Slc25a3
2.39E-05	0.196293884	0.895	0.871	0.390972874	2	Ectoderm	Hat1
2.39E-05	0.162061792	0.842	0.759	0.392346856	2	Ectoderm	Isyna1
2.42E-05	0.046295487	0.044	0.012	0.396353353	2	Ectoderm	Nt5e
2.44E-05	0.134828387	0.799	0.716	0.400346738	2	Ectoderm	Dcps
2.47E-05	0.034257343	0.041	0.016	0.405086945	2	Ectoderm	Efhd1
2.57E-05	0.139202294	0.569	0.478	0.421324845	2	Ectoderm	Nme7
2.58E-05	0.126683791	0.968	0.953	0.422809028	2	Ectoderm	Zfp207
2.58E-05	0.106011947	0.356	0.285	0.423336933	2	Ectoderm	Ccl27a
2.58E-05	0.116202434	0.235	0.15	0.423429022	2	Ectoderm	Lama5
2.60E-05	0.125101515	0.525	0.446	0.425809596	2	Ectoderm	Ankrd49
2.61E-05	0.104837184	0.809	0.744	0.427296138	2	Ectoderm	Gsto1
2.62E-05	0.098749936	0.86	0.813	0.428656213	2	Ectoderm	Mrpl49
2.73E-05	0.150733741	0.733	0.631	0.446918524	2	Ectoderm	Gtf2h3
2.74E-05	0.111037606	0.556	0.477	0.44903756	2	Ectoderm	Bub1
2.75E-05	0.075642177	0.997	0.993	0.44996279	2	Ectoderm	Dnaja1
2.77E-05	0.077323649	0.089	0.033	0.453665317	2	Ectoderm	Pla2g7
2.78E-05	0.129979348	0.342	0.248	0.455612813	2	Ectoderm	Tcp11l1
2.84E-05	0.139577806	0.688	0.614	0.465492265	2	Ectoderm	Noc4l
2.84E-05	0.135403459	0.688	0.592	0.465821229	2	Ectoderm	Cep57
2.84E-05	0.13592656	0.682	0.614	0.465981504	2	Ectoderm	Mdp1
2.85E-05	0.140370544	0.9	0.882	0.467661544	2	Ectoderm	Gpi1
2.88E-05	0.1095411	0.163	0.091	0.472735848	2	Ectoderm	Cacng8
2.96E-05	0.042020251	0.062	0.032	0.485950298	2	Ectoderm	Csrnp3
2.97E-05	0.100783313	0.688	0.602	0.486420909	2	Ectoderm	1110004E09Rik
2.99E-05	0.171195524	0.408	0.282	0.489956825	2	Ectoderm	Kif5c
3.02E-05	0.129251775	0.591	0.516	0.494479296	2	Ectoderm	Ublcp1
3.04E-05	0.107814241	0.999	0.994	0.49850662	2	Ectoderm	Banf1
3.05E-05	0.112481599	1	1	0.499222277	2	Ectoderm	Hnrnpab
3.07E-05	0.127984903	0.999	0.991	0.503968134	2	Ectoderm	Psmb7
3.08E-05	0.111246074	0.133	0.054	0.505441835	2	Ectoderm	Rims4
3.12E-05	0.094658749	0.108	0.042	0.512132971	2	Ectoderm	Slc45a3
3.14E-05	0.178276704	0.6	0.493	0.514505389	2	Ectoderm	Pola2
3.20E-05	0.07596593	0.219	0.154	0.524204741	2	Ectoderm	Ccdc40
3.23E-05	0.064035015	0.172	0.116	0.529281735	2	Ectoderm	Hexb
3.23E-05	0.135763643	0.41	0.313	0.529894448	2	Ectoderm	Zfp105
3.31E-05	0.141949565	0.455	0.343	0.542597488	2	Ectoderm	Wdr86
3.37E-05	0.074491448	0.243	0.179	0.552421717	2	Ectoderm	Smagp
3.40E-05	0.138061012	0.708	0.621	0.557540662	2	Ectoderm	Nt5c
3.44E-05	0.1485938	0.413	0.298	0.563126866	2	Ectoderm	Rac3
3.44E-05	0.130973431	0.986	0.977	0.56355791	2	Ectoderm	Snx5
3.44E-05	0.078414606	0.123	0.073	0.563677553	2	Ectoderm	Phox2a
3.47E-05	0.143757101	0.812	0.739	0.56938855	2	Ectoderm	Tma16
3.49E-05	0.107656457	0.547	0.449	0.571689334	2	Ectoderm	Zfand1
3.50E-05	0.159357588	0.656	0.553	0.574270304	2	Ectoderm	Cenpm
3.58E-05	0.103994597	0.664	0.595	0.586969808	2	Ectoderm	Cenph
3.58E-05	0.175472603	0.854	0.768	0.587183047	2	Ectoderm	Exosc2
3.60E-05	0.104124412	0.998	0.999	0.589375396	2	Ectoderm	G3bp1
3.69E-05	0.12120049	0.578	0.49	0.605280403	2	Ectoderm	Ccdc90b
3.75E-05	0.175576207	0.706	0.619	0.615457975	2	Ectoderm	Exosc9
3.82E-05	0.038567217	0.054	0.03	0.62618779	2	Ectoderm	Pabpc1l
3.86E-05	0.099406033	0.946	0.937	0.632436997	2	Ectoderm	Mdh1
3.90E-05	0.108395707	0.272	0.178	0.638883786	2	Ectoderm	Evx1
3.97E-05	0.134616365	0.951	0.906	0.651040361	2	Ectoderm	Eif1b
4.00E-05	0.031766657	0.065	0.038	0.655739105	2	Ectoderm	Bcan
4.01E-05	0.095125458	0.353	0.278	0.657383727	2	Ectoderm	Pnkp
4.04E-05	0.134054869	0.99	0.961	0.661442762	2	Ectoderm	Dcakd
4.08E-05	0.124304586	0.606	0.524	0.66902754	2	Ectoderm	Pdk3
4.09E-05	0.121438555	1	0.99	0.670007455	2	Ectoderm	Marcksl1
4.10E-05	0.140809895	0.62	0.54	0.672576298	2	Ectoderm	Uri1
4.16E-05	0.04574595	0.041	0.01	0.68150405	2	Ectoderm	Kremen2
4.17E-05	0.089541217	0.448	0.366	0.683869726	2	Ectoderm	4833420G17Rik
4.19E-05	0.13379733	0.173	0.078	0.687024498	2	Ectoderm	Naprt
4.26E-05	0.152482924	0.79	0.714	0.698081951	2	Ectoderm	Acat2
4.27E-05	0.120428861	0.976	0.952	0.699886553	2	Ectoderm	Mrpl21
4.30E-05	0.07621165	0.087	0.037	0.705641474	2	Ectoderm	Lrmp
4.34E-05	0.137885207	0.537	0.438	0.711317116	2	Ectoderm	2700038G22Rik
4.38E-05	0.119618209	0.945	0.927	0.717582659	2	Ectoderm	Adh5
4.43E-05	0.039235092	0.063	0.034	0.726787334	2	Ectoderm	Tceal7
4.57E-05	0.126069017	0.788	0.707	0.74843088	2	Ectoderm	Ube2d1
4.60E-05	0.098533779	0.42	0.351	0.7535415	2	Ectoderm	Spsb3
4.61E-05	0.116971119	0.557	0.468	0.755432705	2	Ectoderm	Mrrf
4.61E-05	0.009462749	0.021	0.011	0.756476658	2	Ectoderm	Ccl20
4.81E-05	0.081164186	0.856	0.818	0.788905869	2	Ectoderm	Rab11b
4.82E-05	0.103940184	0.398	0.304	0.790462512	2	Ectoderm	Acot1
4.82E-05	0.04744136	0.044	0.014	0.790866777	2	Ectoderm	Ppl
4.86E-05	0.070882268	0.127	0.072	0.796696692	2	Ectoderm	Plvap
4.86E-05	0.190304594	0.982	0.964	0.796993921	2	Ectoderm	AC160336.1
4.95E-05	0.071917098	0.175	0.121	0.811251693	2	Ectoderm	Psen2
4.95E-05	0.119114236	0.972	0.95	0.811607517	2	Ectoderm	Ccdc58
4.99E-05	0.06944612	0.232	0.181	0.81788335	2	Ectoderm	B230217C12Rik
5.02E-05	0.1420672	0.924	0.906	0.823232241	2	Ectoderm	Ccnb1
5.13E-05	0.065642951	0.109	0.061	0.84061873	2	Ectoderm	Nfasc
5.18E-05	0.147245859	0.614	0.532	0.849506461	2	Ectoderm	Nif3l1
5.22E-05	0.031268344	0.052	0.032	0.854871498	2	Ectoderm	Astn1
5.24E-05	0.132558946	0.421	0.313	0.858753311	2	Ectoderm	Rgs10
5.37E-05	0.137028319	0.68	0.579	0.879871809	2	Ectoderm	Prkra
5.44E-05	0.107109928	0.59	0.496	0.891416655	2	Ectoderm	Ctdsp2
5.58E-05	0.147477972	0.655	0.538	0.914082286	2	Ectoderm	Slc25a13
5.72E-05	0.087199331	0.996	0.992	0.937845525	2	Ectoderm	Prmt1
5.77E-05	0.039381525	0.115	0.085	0.946541448	2	Ectoderm	B4galt4
5.78E-05	0.117413878	0.613	0.531	0.947920345	2	Ectoderm	Haus8
5.80E-05	0.087754854	0.984	0.976	0.950577987	2	Ectoderm	Lamtor5
5.81E-05	0.036652042	0.047	0.02	0.951597765	2	Ectoderm	Pdx1
5.81E-05	0.107138035	0.199	0.129	0.953047608	2	Ectoderm	Bicd1
6.02E-05	0.056130883	0.422	0.385	0.987400152	2	Ectoderm	Zfp24
6.04E-05	0.084815215	0.439	0.377	0.990829954	2	Ectoderm	Ints10
6.12E-05	0.095000444	0.389	0.311	1	2	Ectoderm	Mrm3
6.12E-05	0.119013104	0.793	0.711	1	2	Ectoderm	Nde1
6.12E-05	0.059120317	0.14	0.098	1	2	Ectoderm	C77080
6.17E-05	0.0646278	0.159	0.113	1	2	Ectoderm	Hdac8
6.19E-05	0.062242212	0.998	0.995	1	2	Ectoderm	Aldoa
6.19E-05	0.108558761	0.738	0.672	1	2	Ectoderm	Ptrh2
6.19E-05	0.090858682	0.988	0.982	1	2	Ectoderm	Chchd1
6.40E-05	0.154440223	0.795	0.72	1	2	Ectoderm	Zdhhc6
6.49E-05	0.067959071	0.067	0.022	1	2	Ectoderm	Tac2
6.51E-05	0.135272586	0.432	0.327	1	2	Ectoderm	Fancl
6.57E-05	0.090328828	0.417	0.358	1	2	Ectoderm	Tdp1
6.62E-05	0.157136733	0.293	0.179	1	2	Ectoderm	Mapk12
6.64E-05	0.086067224	0.534	0.484	1	2	Ectoderm	Rad51ap1
6.64E-05	0.079478918	1	1	1	2	Ectoderm	Cox7c
6.66E-05	0.118904772	0.669	0.586	1	2	Ectoderm	Fam220a
6.66E-05	0.063594494	0.091	0.048	1	2	Ectoderm	Rbms3
6.71E-05	0.104215402	0.966	0.95	1	2	Ectoderm	Fam136a
6.76E-05	0.13235078	0.712	0.64	1	2	Ectoderm	Nsmce3
6.85E-05	0.053523868	0.055	0.017	1	2	Ectoderm	Dync1i1
6.95E-05	0.109804469	0.216	0.135	1	2	Ectoderm	Zfhx2
7.03E-05	0.0892104	0.677	0.607	1	2	Ectoderm	Letm1
7.04E-05	0.133536807	0.979	0.972	1	2	Ectoderm	Ddx39
7.24E-05	0.086801377	0.14	0.084	1	2	Ectoderm	Asphd2
7.31E-05	0.114182297	0.49	0.383	1	2	Ectoderm	Snx10
7.68E-05	0.090635044	0.602	0.527	1	2	Ectoderm	Abt1
7.75E-05	0.108210804	0.866	0.816	1	2	Ectoderm	Znhit3
7.85E-05	0.102725963	0.968	0.953	1	2	Ectoderm	Ctnnb1
7.96E-05	0.097884118	1	1	1	2	Ectoderm	Pebp1
8.05E-05	0.192678484	0.66	0.527	1	2	Ectoderm	Aif1l
8.14E-05	0.114175068	0.383	0.297	1	2	Ectoderm	Macrod2
8.22E-05	0.096465464	0.095	0.036	1	2	Ectoderm	Dleu7
8.36E-05	0.115303406	0.573	0.5	1	2	Ectoderm	Nufip1
8.43E-05	0.114278083	0.569	0.486	1	2	Ectoderm	Exo1
8.53E-05	0.091889199	0.109	0.047	1	2	Ectoderm	Caln1
8.59E-05	0.133938718	0.406	0.32	1	2	Ectoderm	3110009E18Rik
8.65E-05	0.121063065	0.653	0.588	1	2	Ectoderm	Cdt1
8.65E-05	0.096652671	0.99	0.982	1	2	Ectoderm	Sfr1
8.67E-05	0.075257371	1	1	1	2	Ectoderm	Rpl5
8.74E-05	0.116953857	0.992	0.984	1	2	Ectoderm	Sfpq
8.75E-05	0.042311083	0.105	0.068	1	2	Ectoderm	A830018L16Rik
8.80E-05	0.146335955	0.522	0.431	1	2	Ectoderm	Zfp444
9.03E-05	0.108670129	0.272	0.184	1	2	Ectoderm	Esrp1
9.06E-05	0.118850131	0.876	0.83	1	2	Ectoderm	Bud23
9.09E-05	0.098807492	0.456	0.382	1	2	Ectoderm	Cbx2
9.22E-05	0.104728233	0.918	0.901	1	2	Ectoderm	Psmd2
9.32E-05	0.10522371	0.926	0.885	1	2	Ectoderm	Polr2d
9.33E-05	0.155016167	0.261	0.153	1	2	Ectoderm	Blnk
9.41E-05	0.094966876	1	1	1	2	Ectoderm	Ybx1
9.42E-05	0.101923299	0.422	0.341	1	2	Ectoderm	Nsun5
9.44E-05	0.065364276	0.094	0.048	1	2	Ectoderm	Rbfox3
9.56E-05	0.123488251	0.195	0.111	1	2	Ectoderm	Map7d2
9.59E-05	0.068939674	1	1	1	2	Ectoderm	Eif1
9.66E-05	0.149367141	0.769	0.681	1	2	Ectoderm	Eed
9.77E-05	0.063035581	0.556	0.48	1	2	Ectoderm	Rab3ip
9.89E-05	0.021307694	0.215	0.197	1	2	Ectoderm	Asb3
9.90E-05	0.112916311	0.309	0.221	1	2	Ectoderm	Pcbp3
9.99E-05	0.121771566	0.935	0.921	1	2	Ectoderm	Ppid
0.000100397	0.105539017	0.723	0.677	1	2	Ectoderm	Fbxo22
0.000101845	0.104120665	0.532	0.455	1	2	Ectoderm	Mtmr14
0.000103836	0.06521026	0.179	0.129	1	2	Ectoderm	Zfp2
0.000104326	0.103615762	0.902	0.853	1	2	Ectoderm	Tmem59
0.000107534	0.113035646	0.698	0.627	1	2	Ectoderm	Zc3hc1
0.000108514	0.105528448	0.394	0.328	1	2	Ectoderm	AW209491
0.000109817	0.170560517	0.479	0.35	1	2	Ectoderm	Lsm14b
0.000111982	0.08269276	0.171	0.105	1	2	Ectoderm	Fam178b
0.000112327	0.114784716	0.794	0.74	1	2	Ectoderm	Pak1ip1
0.00011249	0.102663601	0.885	0.828	1	2	Ectoderm	Psmg1
0.00011288	0.095979451	0.363	0.297	1	2	Ectoderm	Naa30
0.000113974	0.07775597	0.103	0.048	1	2	Ectoderm	Slc5a5
0.000114183	0.121105456	1	1	1	2	Ectoderm	Tubb5
0.000115924	0.032772287	0.037	0.014	1	2	Ectoderm	Kctd8
0.000116002	0.120240765	0.702	0.624	1	2	Ectoderm	Pym1
0.000116834	0.116008487	0.38	0.287	1	2	Ectoderm	Frat2
0.000117013	0.134338033	0.743	0.67	1	2	Ectoderm	Tbl1x
0.000117515	0.113999076	0.239	0.16	1	2	Ectoderm	Src
0.000118172	0.1449817	0.849	0.779	1	2	Ectoderm	Prpf31
0.000118269	0.199069458	0.781	0.701	1	2	Ectoderm	Hmga1
0.000118439	0.143870217	0.691	0.598	1	2	Ectoderm	Mcts2
0.000119532	0.13156827	0.395	0.318	1	2	Ectoderm	Rnf113a2
0.000120898	0.051736368	0.073	0.035	1	2	Ectoderm	Gatm
0.000121845	0.046699533	0.097	0.064	1	2	Ectoderm	Clstn3
0.000122073	0.104799962	0.756	0.69	1	2	Ectoderm	Rfc3
0.000122702	0.049610971	0.069	0.032	1	2	Ectoderm	Nap1l2
0.000123856	0.10191491	0.512	0.432	1	2	Ectoderm	Rnf145
0.00012562	0.077185834	1	1	1	2	Ectoderm	Btf3
0.000126219	0.096241638	0.555	0.483	1	2	Ectoderm	Dis3
0.000126353	0.111750609	0.998	0.989	1	2	Ectoderm	Srsf11
0.000127102	0.147969688	0.518	0.42	1	2	Ectoderm	Elf2
0.000127498	0.107388195	0.544	0.441	1	2	Ectoderm	Prr13
0.000128121	0.123248912	0.851	0.796	1	2	Ectoderm	Ythdf2
0.000129342	0.110616375	0.231	0.157	1	2	Ectoderm	Ptpn6
0.000132731	0.177277974	0.657	0.566	1	2	Ectoderm	Coa7
0.000133523	0.104752508	0.312	0.24	1	2	Ectoderm	Galnt10
0.000133696	0.103740571	0.983	0.981	1	2	Ectoderm	Pa2g4
0.000134297	0.0639952	0.131	0.085	1	2	Ectoderm	Pipox
0.000136426	0.142014114	0.909	0.853	1	2	Ectoderm	Echs1
0.000136504	0.122345502	0.214	0.131	1	2	Ectoderm	Zfp423
0.000136806	0.100436953	0.966	0.947	1	2	Ectoderm	Etf1
0.000137083	0.107861662	0.754	0.677	1	2	Ectoderm	Hnrnph2
0.000137808	0.126540228	0.38	0.278	1	2	Ectoderm	Ddr1
0.000137937	0.103269533	0.451	0.366	1	2	Ectoderm	Elp4
0.000138755	0.117830134	0.915	0.869	1	2	Ectoderm	Hnrnph3
0.000139268	0.060612968	0.993	0.987	1	2	Ectoderm	1110004F10Rik
0.000141388	0.08471836	0.477	0.424	1	2	Ectoderm	Xrcc5
0.000141528	0.056132148	0.207	0.136	1	2	Ectoderm	Cyb561
0.000142033	0.049241219	0.061	0.026	1	2	Ectoderm	Rundc3b
0.000142312	0.031469121	0.047	0.025	1	2	Ectoderm	Mcf2l
0.000145987	0.122467401	0.695	0.626	1	2	Ectoderm	Apoo
0.000146818	0.169200717	0.677	0.582	1	2	Ectoderm	Zfp664
0.000147019	0.143892037	0.701	0.606	1	2	Ectoderm	Itgb3bp
0.000148475	0.103679298	0.479	0.391	1	2	Ectoderm	Trub2
0.000148632	0.076673997	0.854	0.825	1	2	Ectoderm	Mrpl24
0.000150028	0.111466203	0.364	0.285	1	2	Ectoderm	Ubl3
0.000151051	0.079076285	0.109	0.05	1	2	Ectoderm	Edn3
0.000152057	0.068532462	0.076	0.028	1	2	Ectoderm	Mpp3
0.000154428	0.084285564	0.986	0.972	1	2	Ectoderm	Psmd8
0.000155921	0.108441584	0.401	0.324	1	2	Ectoderm	Rap2b
0.000157063	0.087981454	0.455	0.38	1	2	Ectoderm	Eipr1
0.000160575	0.020722389	0.043	0.029	1	2	Ectoderm	9030624G23Rik
0.000162133	0.031201704	0.113	0.089	1	2	Ectoderm	Rhobtb2
0.00016239	0.098426035	0.385	0.317	1	2	Ectoderm	Tmem184c
0.000167726	0.10536382	1	1	1	2	Ectoderm	Rps12
0.000168474	0.071095784	0.391	0.334	1	2	Ectoderm	Wdcp
0.000168686	0.061600633	0.996	0.992	1	2	Ectoderm	Ndufc2
0.000170093	0.116953433	0.938	0.898	1	2	Ectoderm	Snw1
0.000172094	0.049292964	0.088	0.054	1	2	Ectoderm	Zfp454
0.000174588	0.123311715	0.487	0.393	1	2	Ectoderm	Cenpq
0.000175356	0.124557399	0.329	0.243	1	2	Ectoderm	Cd276
0.000175516	0.104518082	0.649	0.595	1	2	Ectoderm	Mars
0.000176571	0.062959988	1	1	1	2	Ectoderm	Rpl23
0.000176736	0.092025313	0.389	0.332	1	2	Ectoderm	Clpb
0.000176962	0.125898139	0.333	0.239	1	2	Ectoderm	Gstk1
0.000177522	0.025911845	0.029	0.012	1	2	Ectoderm	Ifitm7
0.000177522	0.018774503	0.035	0.022	1	2	Ectoderm	Gm31805
0.000178136	0.096858118	0.433	0.375	1	2	Ectoderm	Cenpu
0.000180103	0.100657104	0.993	0.986	1	2	Ectoderm	Eif4h
0.000180868	0.150429717	0.329	0.226	1	2	Ectoderm	Traf3ip1
0.000181029	0.139990482	0.838	0.788	1	2	Ectoderm	Lsm12
0.000183744	0.114008193	0.804	0.72	1	2	Ectoderm	Fbxo5
0.000186399	0.091021128	1	0.997	1	2	Ectoderm	Nt5dc2
0.000187848	0.137429289	0.71	0.62	1	2	Ectoderm	Pnrc1
0.000190317	0.034161899	0.045	0.021	1	2	Ectoderm	Scube1
0.000191231	0.074595505	0.887	0.821	1	2	Ectoderm	Gja1
0.000191627	0.058670777	1	1	1	2	Ectoderm	Eif5a
0.000192562	0.092451956	0.269	0.199	1	2	Ectoderm	Tns3
0.000192918	0.096800247	0.8	0.743	1	2	Ectoderm	Dnttip2
0.000194623	0.11099835	0.237	0.155	1	2	Ectoderm	Cdr2l
0.000195075	0.057006848	0.098	0.057	1	2	Ectoderm	Prox1
0.000195158	0.050447864	0.053	0.02	1	2	Ectoderm	Wnt2b
0.000195702	0.096416731	0.246	0.171	1	2	Ectoderm	Dcxr
0.000198105	0.095353025	0.995	0.994	1	2	Ectoderm	Ddx5
0.000199301	0.099498917	0.882	0.836	1	2	Ectoderm	Mrps25
0.000200734	0.102617037	0.358	0.264	1	2	Ectoderm	Pla2g16
0.000201905	0.068886443	0.192	0.139	1	2	Ectoderm	1810044D09Rik
0.000202123	0.084245141	0.352	0.292	1	2	Ectoderm	Zkscan17
0.000203026	0.086667937	0.655	0.592	1	2	Ectoderm	Pcgf6
0.000206278	0.118836783	0.416	0.327	1	2	Ectoderm	Miip
0.000207771	0.109293036	0.336	0.219	1	2	Ectoderm	Mgst1
0.00020785	0.110531352	0.291	0.205	1	2	Ectoderm	Bahcc1
0.000214665	0.068198962	0.085	0.038	1	2	Ectoderm	Tns1
0.000215192	0.111969762	0.416	0.321	1	2	Ectoderm	Tfap4
0.000215481	0.095805082	0.539	0.455	1	2	Ectoderm	Rhebl1
0.000215533	0.057993914	0.739	0.701	1	2	Ectoderm	Psmg2
0.000216232	0.136976894	0.365	0.278	1	2	Ectoderm	Fam169a
0.000216252	0.093346543	0.265	0.194	1	2	Ectoderm	Cbx6
0.000217079	0.088071835	0.772	0.696	1	2	Ectoderm	Zfand5
0.000217091	0.047836747	0.072	0.04	1	2	Ectoderm	H2-Q4
0.000218145	0.105794796	0.429	0.346	1	2	Ectoderm	Dtwd1
0.000219017	0.088570344	0.979	0.97	1	2	Ectoderm	Rnps1
0.000219559	0.127393787	0.946	0.912	1	2	Ectoderm	Exosc7
0.000220677	0.08879117	0.687	0.64	1	2	Ectoderm	Ltv1
0.000227737	0.108565248	0.719	0.638	1	2	Ectoderm	Eif2b2
0.000227934	0.097281039	0.276	0.212	1	2	Ectoderm	Adat1
0.000229617	0.142149001	0.665	0.576	1	2	Ectoderm	Coro1b
0.000230439	0.11359121	0.651	0.574	1	2	Ectoderm	Xrcc1
0.000233394	0.121798725	0.404	0.316	1	2	Ectoderm	Mrm2
0.000233427	0.140809843	0.384	0.285	1	2	Ectoderm	Pck2
0.000234993	0.100034312	0.945	0.936	1	2	Ectoderm	Chtop
0.000238989	0.134024199	0.931	0.888	1	2	Ectoderm	Immp1l
0.00023907	0.07096033	1	1	1	2	Ectoderm	Eif4a1
0.000239204	0.116374894	0.208	0.122	1	2	Ectoderm	Igsf9b
0.000243092	0.087568241	0.985	0.978	1	2	Ectoderm	Mat2a
0.000245137	0.110823815	0.975	0.96	1	2	Ectoderm	Cwc15
0.000252008	0.066250104	0.528	0.483	1	2	Ectoderm	Mob2
0.000255049	0.042211185	0.045	0.016	1	2	Ectoderm	Rmst
0.000255994	0.051036642	0.154	0.104	1	2	Ectoderm	Gm32585
0.000257344	0.016576146	0.013	0.002	1	2	Ectoderm	Prdm13
0.000258039	0.117510827	0.931	0.913	1	2	Ectoderm	Hikeshi
0.000259535	0.044683918	0.153	0.125	1	2	Ectoderm	Trmt44
0.000268342	0.036902476	0.039	0.015	1	2	Ectoderm	Atg9b
0.000271038	0.046841921	0.999	0.998	1	2	Ectoderm	Psma3
0.000274206	0.116604432	0.84	0.807	1	2	Ectoderm	1810022K09Rik
0.00027554	0.048878984	0.098	0.064	1	2	Ectoderm	Ptpn3
0.000276209	0.096201175	0.285	0.213	1	2	Ectoderm	Gstt2
0.000276495	0.080969488	0.446	0.33	1	2	Ectoderm	Trp53i11
0.000276505	0.183571793	0.602	0.488	1	2	Ectoderm	Patz1
0.00027725	0.106999645	0.755	0.688	1	2	Ectoderm	Cdk9
0.000277592	0.035196651	0.034	0.011	1	2	Ectoderm	Arhgap20
0.000277751	0.065328458	0.827	0.785	1	2	Ectoderm	Rfc5
0.000278479	0.1329809	0.812	0.753	1	2	Ectoderm	Rraga
0.000278824	0.112940502	0.979	0.973	1	2	Ectoderm	Mrpl11
0.000284033	0.127713441	0.539	0.448	1	2	Ectoderm	Polr1e
0.000284347	0.11045739	0.465	0.388	1	2	Ectoderm	Zfp992
0.000287904	0.101078388	0.583	0.515	1	2	Ectoderm	Cenpn
0.000290619	0.115950528	0.752	0.697	1	2	Ectoderm	Tars
0.000291038	0.064527541	0.286	0.238	1	2	Ectoderm	Thg1l
0.000291517	0.074965173	0.347	0.283	1	2	Ectoderm	Rpusd3
0.000292088	0.104798448	0.481	0.405	1	2	Ectoderm	Pigs
0.000297797	0.059769858	0.109	0.067	1	2	Ectoderm	Jade2
0.000298148	0.060619999	0.754	0.698	1	2	Ectoderm	Hddc2
0.000300171	0.063547284	0.866	0.808	1	2	Ectoderm	Pafah1b3
0.000301004	0.084172339	0.228	0.162	1	2	Ectoderm	Prickle1
0.000305109	0.090015813	0.334	0.256	1	2	Ectoderm	Sulf1
0.000310913	0.05370556	0.062	0.025	1	2	Ectoderm	Col16a1
0.000314105	0.109985978	0.394	0.32	1	2	Ectoderm	Setd6
0.000316423	0.110829156	0.691	0.615	1	2	Ectoderm	Eri3
0.000320666	0.124986833	0.957	0.924	1	2	Ectoderm	Ppm1g
0.000321466	0.030720794	0.715	0.629	1	2	Ectoderm	Hacd2
0.00032177	0.016925686	0.017	0.005	1	2	Ectoderm	Prkcg
0.000322304	0.098097032	0.415	0.349	1	2	Ectoderm	Ftsj1
0.000323746	0.139949397	0.534	0.432	1	2	Ectoderm	Ncapg
0.000324341	0.09817371	0.4	0.306	1	2	Ectoderm	Stxbp6
0.00032771	0.080056382	0.734	0.667	1	2	Ectoderm	Tsfm
0.000328411	0.105181119	0.735	0.669	1	2	Ectoderm	Mrpl44
0.000329756	0.115522866	0.229	0.152	1	2	Ectoderm	Kdm7a
0.000335131	0.045165718	0.071	0.039	1	2	Ectoderm	Slco5a1
0.000336907	0.055942915	0.926	0.912	1	2	Ectoderm	Mrpl36
0.000339804	0.055830292	1	1	1	2	Ectoderm	Ywhae
0.000342473	0.020656436	0.039	0.025	1	2	Ectoderm	D130040H23Rik
0.000347519	0.097678811	0.921	0.911	1	2	Ectoderm	Dnajc15
0.000354921	0.071381212	0.382	0.324	1	2	Ectoderm	Pde7a
0.000363875	0.102138257	0.858	0.818	1	2	Ectoderm	Cdc123
0.000364249	0.074017754	0.202	0.15	1	2	Ectoderm	Gnb1l
0.000364351	0.152664717	0.882	0.852	1	2	Ectoderm	Mcm6
0.000369116	0.037173962	0.217	0.19	1	2	Ectoderm	Sco1
0.000370017	0.118825017	0.554	0.468	1	2	Ectoderm	Ndufaf3
0.000370028	0.087416111	0.215	0.153	1	2	Ectoderm	Zfp532
0.000376179	0.022032785	0.162	0.124	1	2	Ectoderm	Rasip1
0.000378231	0.060953473	0.178	0.134	1	2	Ectoderm	Zscan22
0.000379298	0.027324289	0.068	0.043	1	2	Ectoderm	Nkx6-1
0.00037968	0.028098467	0.031	0.012	1	2	Ectoderm	Gm27032
0.000391418	0.061722348	0.327	0.237	1	2	Ectoderm	Qprt
0.000394602	0.128453156	0.638	0.547	1	2	Ectoderm	Tgif2
0.000395737	0.074591819	0.394	0.341	1	2	Ectoderm	Zfp445
0.000397393	0.150879014	0.38	0.267	1	2	Ectoderm	Tfe3
0.000402568	0.169040379	0.339	0.241	1	2	Ectoderm	Olfr889
0.000404415	0.135444869	0.745	0.66	1	2	Ectoderm	Sephs1
0.000405099	0.112455127	0.327	0.243	1	2	Ectoderm	Zmiz2
0.000413729	0.139441127	0.498	0.387	1	2	Ectoderm	Eme1
0.000414884	0.075857706	0.235	0.187	1	2	Ectoderm	Prkag2
0.000415592	0.049117262	0.069	0.033	1	2	Ectoderm	Nrcam
0.000417449	0.052028433	0.834	0.793	1	2	Ectoderm	Mien1
0.000419359	0.078888194	0.391	0.273	1	2	Ectoderm	Cxcl12
0.000425167	0.138245468	0.716	0.633	1	2	Ectoderm	Mfsd10
0.000432078	0.129746891	0.616	0.521	1	2	Ectoderm	Nampt
0.000434095	0.091691988	0.48	0.418	1	2	Ectoderm	Mrps2
0.000439071	0.128945795	0.966	0.947	1	2	Ectoderm	Nolc1
0.000441464	0.11698888	0.973	0.97	1	2	Ectoderm	Impdh2
0.000443995	0.103326147	0.609	0.518	1	2	Ectoderm	Tmem138
0.000444843	0.096951364	0.973	0.96	1	2	Ectoderm	Bub3
0.000448323	0.138303593	0.566	0.459	1	2	Ectoderm	Fstl1
0.000460838	0.121687041	0.641	0.555	1	2	Ectoderm	Rnf115
0.000462266	0.127105378	0.763	0.711	1	2	Ectoderm	Hnrnpll
0.0004627	0.084998393	0.431	0.341	1	2	Ectoderm	Sqle
0.000467919	0.147614097	0.699	0.617	1	2	Ectoderm	Dtl
0.000474022	0.110368747	0.575	0.498	1	2	Ectoderm	Synj2bp
0.000475778	0.095826253	0.739	0.685	1	2	Ectoderm	Nelfe
0.000494796	0.066832658	0.9	0.888	1	2	Ectoderm	Itpa
0.000496834	0.085880781	0.154	0.096	1	2	Ectoderm	Pot1b
0.000497059	0.079702156	0.36	0.308	1	2	Ectoderm	Xpa
0.000504473	0.089708491	0.768	0.707	1	2	Ectoderm	Exosc1
0.000507309	0.094983459	0.604	0.514	1	2	Ectoderm	Bmyc
0.000508552	0.043476725	0.077	0.046	1	2	Ectoderm	Gm31597
0.000508594	0.083634761	0.136	0.078	1	2	Ectoderm	Dlx5
0.000510239	0.107520152	0.514	0.438	1	2	Ectoderm	Arfip2
0.000515875	0.068275301	0.711	0.641	1	2	Ectoderm	Eid1
0.00051655	0.116512703	0.673	0.588	1	2	Ectoderm	Fmc1
0.000521592	0.020297005	0.044	0.03	1	2	Ectoderm	Gm10658
0.000524045	0.047156951	0.989	0.982	1	2	Ectoderm	Eif4e
0.000524834	0.067844654	0.601	0.532	1	2	Ectoderm	Becn1
0.000526786	0.102298131	0.312	0.236	1	2	Ectoderm	Ttc23
0.000527643	0.047647439	0.119	0.085	1	2	Ectoderm	Ldhc
0.000535065	0.077112477	0.72	0.669	1	2	Ectoderm	Tcof1
0.00053559	0.117075567	0.953	0.919	1	2	Ectoderm	Ruvbl2
0.000541249	0.10683828	0.954	0.935	1	2	Ectoderm	Dazap1
0.000557369	0.055691484	0.164	0.118	1	2	Ectoderm	Arhgef15
0.000558001	0.082780272	0.385	0.324	1	2	Ectoderm	Traip
0.000561263	0.068193763	0.12	0.076	1	2	Ectoderm	Gm17586
0.000567279	0.076314132	0.149	0.096	1	2	Ectoderm	Ror1
0.000567992	0.060481046	0.159	0.11	1	2	Ectoderm	Fam229b
0.000572868	0.096888232	0.956	0.945	1	2	Ectoderm	Erh
0.00058323	0.026222804	0.026	0.008	1	2	Ectoderm	Lrrc10b
0.000583954	0.130545596	0.629	0.543	1	2	Ectoderm	Ndufaf6
0.000592564	0.062860841	0.241	0.194	1	2	Ectoderm	Nhlrc2
0.000594401	0.066452742	0.884	0.845	1	2	Ectoderm	Ndufaf4
0.000596275	0.120381313	0.931	0.901	1	2	Ectoderm	Thoc3
0.000601096	0.079516525	0.252	0.195	1	2	Ectoderm	Spata24
0.000604634	0.079362863	0.85	0.807	1	2	Ectoderm	Mesd
0.000604984	0.102149286	0.142	0.072	1	2	Ectoderm	Rims2
0.000606564	0.05230631	1	1	1	2	Ectoderm	Rpl21
0.000608916	0.128530343	0.827	0.773	1	2	Ectoderm	Tspan31
0.000612533	0.089800031	0.987	0.982	1	2	Ectoderm	Ssb
0.000615002	0.086947719	0.228	0.165	1	2	Ectoderm	Cask
0.000615148	0.105894685	0.671	0.617	1	2	Ectoderm	Ppat
0.000615575	0.16079411	0.531	0.432	1	2	Ectoderm	Vezf1
0.000621441	0.113254353	0.605	0.525	1	2	Ectoderm	Yars2
0.000622083	0.105641515	0.76	0.7	1	2	Ectoderm	Sf3a1
0.000629133	0.120131419	1	0.995	1	2	Ectoderm	Raly
0.000629535	0.088035519	0.235	0.17	1	2	Ectoderm	Dhrs7
0.000632008	0.10463824	0.823	0.757	1	2	Ectoderm	Ddx27
0.000634132	0.038110735	0.054	0.029	1	2	Ectoderm	Jam2
0.000634192	0.07443364	0.467	0.402	1	2	Ectoderm	Irf3
0.000638987	0.114385002	0.684	0.615	1	2	Ectoderm	Dbf4
0.00064052	0.054105528	0.091	0.054	1	2	Ectoderm	Samd4
0.000645148	0.077617762	0.182	0.129	1	2	Ectoderm	AI987944
0.000648796	0.045309756	1	1	1	2	Ectoderm	Rps27l
0.000649351	0.054456461	0.442	0.396	1	2	Ectoderm	Siah1a
0.000656004	0.128010288	0.472	0.375	1	2	Ectoderm	Reep3
0.000656743	0.061716022	0.082	0.039	1	2	Ectoderm	Galnt9
0.000657326	0.081540544	0.902	0.886	1	2	Ectoderm	Clpp
0.000657752	0.078190901	0.332	0.27	1	2	Ectoderm	Rdm1
0.000662208	0.155308158	0.815	0.767	1	2	Ectoderm	Nup43
0.000664233	0.085911472	0.315	0.213	1	2	Ectoderm	Flrt3
0.000669031	0.042669631	1	1	1	2	Ectoderm	Rps9
0.000675056	0.094437784	0.164	0.091	1	2	Ectoderm	Btbd17
0.000677467	0.103542599	0.943	0.914	1	2	Ectoderm	U2af2
0.000689182	0.076821618	0.135	0.084	1	2	Ectoderm	Fam49a
0.000698003	0.12301398	0.891	0.866	1	2	Ectoderm	Use1
0.000698468	0.11622081	0.343	0.27	1	2	Ectoderm	Fkbp5
0.00070069	0.09578402	0.326	0.26	1	2	Ectoderm	Arrb2
0.000712899	0.119839287	0.365	0.284	1	2	Ectoderm	Sapcd2
0.000713424	0.052180089	0.145	0.107	1	2	Ectoderm	Scn8a
0.000713756	0.071116871	0.272	0.189	1	2	Ectoderm	Nptx2
0.000713952	0.138936565	0.868	0.818	1	2	Ectoderm	Prpsap1
0.000716007	0.058310139	0.993	0.987	1	2	Ectoderm	Snrpc
0.000718465	0.085543775	0.382	0.315	1	2	Ectoderm	Cox6b2
0.000720891	0.105745247	0.437	0.359	1	2	Ectoderm	Esco2
0.000723717	0.109761666	0.442	0.367	1	2	Ectoderm	Ccng1
0.000728006	0.042059043	0.138	0.102	1	2	Ectoderm	Rgs2
0.000729407	0.058950226	0.99	0.987	1	2	Ectoderm	Timm8b
0.000730252	0.093725774	0.629	0.534	1	2	Ectoderm	Scnm1
0.000745055	0.148415537	0.524	0.418	1	2	Ectoderm	Gpd2
0.000751314	0.079199694	0.975	0.969	1	2	Ectoderm	Psma6
0.00075209	0.012829427	0.012	0.003	1	2	Ectoderm	Cacna1i
0.000753041	0.059781655	0.482	0.42	1	2	Ectoderm	B2m
0.000761792	0.091917631	0.711	0.643	1	2	Ectoderm	Meaf6
0.000762433	0.096030477	0.928	0.87	1	2	Ectoderm	Znrd1
0.000762472	0.06363357	1	1	1	2	Ectoderm	Rps10
0.000762826	0.072704964	0.312	0.26	1	2	Ectoderm	Wdr53
0.000767562	0.069439952	0.85	0.826	1	2	Ectoderm	Cul1
0.000777083	0.086805531	0.629	0.571	1	2	Ectoderm	Gon7
0.000779678	0.054119982	0.055	0.018	1	2	Ectoderm	Sdcbp2
0.000784141	0.095823857	0.574	0.501	1	2	Ectoderm	Tamm41
0.000787378	0.111925868	0.713	0.638	1	2	Ectoderm	Rbck1
0.000792655	0.048785231	0.25	0.213	1	2	Ectoderm	Tyw3
0.000797186	0.119355458	0.671	0.597	1	2	Ectoderm	Tdp2
0.000797435	0.135148069	0.962	0.946	1	2	Ectoderm	Nsmce4a
0.000798559	0.039103968	1	1	1	2	Ectoderm	Rpl22l1
0.000806723	0.082367165	0.303	0.204	1	2	Ectoderm	Fabp3
0.000806986	0.060880557	1	1	1	2	Ectoderm	Rpl18
0.000811563	0.050319596	0.187	0.15	1	2	Ectoderm	Gdpgp1
0.000819772	0.113508011	0.991	0.978	1	2	Ectoderm	Txnl4a
0.000822077	0.10517979	0.497	0.431	1	2	Ectoderm	Riox2
0.000824579	0.047736644	0.148	0.112	1	2	Ectoderm	Mtmr7
0.000832254	0.086102177	0.858	0.798	1	2	Ectoderm	Idh2
0.000832728	0.105208193	0.173	0.105	1	2	Ectoderm	Ankrd9
0.000843283	0.06884362	0.6	0.543	1	2	Ectoderm	Eef1akmt4
0.000843583	0.115191094	0.809	0.743	1	2	Ectoderm	Tbpl1
0.000845777	0.081535311	0.406	0.329	1	2	Ectoderm	Lpar6
0.000856438	0.029768722	0.043	0.021	1	2	Ectoderm	Ncan
0.000866961	0.085189823	0.508	0.447	1	2	Ectoderm	Trp53rka
0.000868145	0.042640773	1	1	1	2	Ectoderm	Rpl6
0.000869411	0.042033773	0.406	0.364	1	2	Ectoderm	Prcp
0.00087082	0.170464442	0.411	0.304	1	2	Ectoderm	Jmjd1c
0.000875356	0.153716208	0.977	0.954	1	2	Ectoderm	Cdca8
0.000881844	0.021546578	0.037	0.022	1	2	Ectoderm	Rln1
0.000884018	0.10538257	0.724	0.657	1	2	Ectoderm	Spout1
0.000894801	0.050459704	0.089	0.052	1	2	Ectoderm	Egr1
0.000899258	0.111709496	0.402	0.325	1	2	Ectoderm	Trmt11
0.000899386	0.026235897	0.062	0.043	1	2	Ectoderm	Pdp1
0.000899707	0.049629211	0.124	0.088	1	2	Ectoderm	Cpne5
0.000903127	0.08785633	0.402	0.34	1	2	Ectoderm	Ttc33
0.000906004	0.119286619	0.673	0.576	1	2	Ectoderm	Wipi2
0.000906402	0.088398796	0.446	0.398	1	2	Ectoderm	Tsen2
0.000907423	0.03124025	0.032	0.009	1	2	Ectoderm	Gm44832
0.00091852	0.123381475	0.837	0.776	1	2	Ectoderm	Diablo
0.000921761	0.057681124	0.892	0.855	1	2	Ectoderm	Matr3
0.000929534	0.098176186	0.596	0.521	1	2	Ectoderm	Rsrc1
0.000931514	0.029346568	0.039	0.017	1	2	Ectoderm	Mfsd2a
0.000934875	0.117169646	0.403	0.312	1	2	Ectoderm	Panx1
0.000952134	0.053599327	0.084	0.046	1	2	Ectoderm	Serinc2
0.000952468	0.048754474	0.187	0.151	1	2	Ectoderm	Rps6ka2
0.00095549	0.108588783	0.297	0.201	1	2	Ectoderm	Spsb4
0.00095696	0.140848984	0.744	0.662	1	2	Ectoderm	Trnt1
0.000961852	0.117268225	0.825	0.767	1	2	Ectoderm	Ppan
0.000970519	0.046231609	0.078	0.046	1	2	Ectoderm	Plagl1
0.000974327	0.076522789	0.994	0.993	1	2	Ectoderm	Acp1
0.000977056	0.106703865	0.602	0.515	1	2	Ectoderm	Utp14a
0.0009849	0.11700334	0.79	0.71	1	2	Ectoderm	Zcchc3
0.000992565	0.069872485	0.659	0.595	1	2	Ectoderm	Erp44
0.00099492	0.01891503	0.022	0.008	1	2	Ectoderm	Gad1
0.001003759	0.047809505	0.063	0.029	1	2	Ectoderm	Sobp
0.001015304	0.025488308	0.44	0.386	1	2	Ectoderm	Plscr1
0.001022529	0.035897499	0.034	0.01	1	2	Ectoderm	Dcx
0.001023282	0.11068752	0.873	0.817	1	2	Ectoderm	9130401M01Rik
0.00103647	0.075395364	0.085	0.031	1	2	Ectoderm	Mapk4
0.001037492	0.087336941	0.149	0.091	1	2	Ectoderm	Rora
0.001040891	0.03169751	0.036	0.013	1	2	Ectoderm	Otop3
0.001043251	0.08127688	0.129	0.068	1	2	Ectoderm	Chn2
0.001046687	0.071895817	0.368	0.308	1	2	Ectoderm	Zdhhc2
0.001050142	0.124049976	0.803	0.743	1	2	Ectoderm	Osgep
0.001059059	0.058787889	0.432	0.384	1	2	Ectoderm	Hmgxb4
0.001060095	0.058119312	0.248	0.222	1	2	Ectoderm	Rev1
0.001061236	0.09597654	0.709	0.659	1	2	Ectoderm	Sde2
0.001068814	0.046870605	0.069	0.035	1	2	Ectoderm	1110032F04Rik
0.001073291	0.087876708	1	1	1	2	Ectoderm	Phb2
0.001076344	0.043895477	0.068	0.036	1	2	Ectoderm	Frmd5
0.001092512	0.129824129	0.503	0.411	1	2	Ectoderm	Hspbap1
0.001095578	0.119897913	0.362	0.281	1	2	Ectoderm	Cep78
0.001096307	0.111395741	0.301	0.213	1	2	Ectoderm	Pacsin3
0.00109846	0.110907358	0.284	0.202	1	2	Ectoderm	Nectin1
0.001100422	0.048268865	0.055	0.021	1	2	Ectoderm	Fgf9
0.001102984	0.066074685	0.134	0.081	1	2	Ectoderm	Lrp8
0.001122527	0.038053448	0.124	0.097	1	2	Ectoderm	Derl3
0.00112294	0.100590056	1	1	1	2	Ectoderm	Hsp90aa1
0.001125088	0.112238387	0.583	0.509	1	2	Ectoderm	Nol8
0.001129804	0.033789299	0.953	0.946	1	2	Ectoderm	Ndufb6
0.001131198	0.110204126	0.2	0.125	1	2	Ectoderm	Tagln3
0.001133415	0.107642796	0.65	0.591	1	2	Ectoderm	Ncbp1
0.001138833	0.053491826	0.118	0.081	1	2	Ectoderm	Lingo1
0.001153101	0.070564853	0.547	0.493	1	2	Ectoderm	Fam58b
0.001155864	0.106294984	0.2	0.125	1	2	Ectoderm	Enho
0.001156952	0.041304395	0.294	0.252	1	2	Ectoderm	1110051M20Rik
0.001165801	0.132118462	0.356	0.263	1	2	Ectoderm	Fam98c
0.00116981	0.069833717	0.205	0.159	1	2	Ectoderm	Zfp599
0.001175283	0.070490054	0.45	0.398	1	2	Ectoderm	Mtg2
0.001175631	0.034640665	0.039	0.015	1	2	Ectoderm	Il33
0.001175631	0.029755761	0.029	0.008	1	2	Ectoderm	Sema4f
0.001192172	0.082537433	0.145	0.086	1	2	Ectoderm	Ciart
0.001194246	0.060425183	0.2	0.157	1	2	Ectoderm	Angptl4
0.001195028	0.080417071	0.143	0.085	1	2	Ectoderm	Zfp985
0.001207381	0.092776914	0.137	0.075	1	2	Ectoderm	Glt1d1
0.001230824	0.125530849	0.495	0.413	1	2	Ectoderm	Atf7ip
0.001239224	0.027618045	0.155	0.129	1	2	Ectoderm	Smox
0.001239849	0.133876625	0.674	0.607	1	2	Ectoderm	Oxa1l
0.001240437	0.109106613	0.332	0.247	1	2	Ectoderm	Pick1
0.001241954	0.08803665	0.819	0.764	1	2	Ectoderm	Pop4
0.001247237	0.134968984	0.578	0.483	1	2	Ectoderm	Ddx10
0.001265871	0.094365469	1	0.99	1	2	Ectoderm	H2afv
0.001266089	0.031330617	0.048	0.025	1	2	Ectoderm	Pcsk1
0.00126929	0.056963264	0.634	0.576	1	2	Ectoderm	Mrpl16
0.00128009	0.074465602	0.838	0.786	1	2	Ectoderm	Grwd1
0.001290338	0.067749431	0.189	0.14	1	2	Ectoderm	Zik1
0.001291974	0.116071677	0.386	0.309	1	2	Ectoderm	Poc1a
0.001295281	0.043646211	0.112	0.077	1	2	Ectoderm	Mdfic
0.001299821	0.093465049	0.142	0.079	1	2	Ectoderm	Sema4d
0.001304035	0.070561151	1	1	1	2	Ectoderm	Hmgb2
0.001307914	0.088087213	0.66	0.605	1	2	Ectoderm	2610318N02Rik
0.001312251	0.032064957	0.028	0.007	1	2	Ectoderm	Ncmap
0.001315212	0.034192423	0.047	0.022	1	2	Ectoderm	Nat8l
0.001315642	0.046564002	1	0.998	1	2	Ectoderm	Eif3k
0.001320227	0.128700193	0.569	0.486	1	2	Ectoderm	Clspn
0.001342167	0.10614663	0.464	0.379	1	2	Ectoderm	Lztfl1
0.001343471	0.071108094	0.958	0.936	1	2	Ectoderm	Higd2a
0.001345138	0.047036757	0.094	0.059	1	2	Ectoderm	Crybg2
0.001347452	0.047933871	0.279	0.245	1	2	Ectoderm	Noct
0.001368396	0.027912486	0.045	0.024	1	2	Ectoderm	Adam11
0.001370907	0.072271433	0.144	0.091	1	2	Ectoderm	Plcxd1
0.001372094	0.116403469	0.658	0.57	1	2	Ectoderm	Tspo
0.001376772	0.071942482	0.327	0.268	1	2	Ectoderm	Nsmaf
0.001389967	0.165119217	0.701	0.613	1	2	Ectoderm	Smco4
0.001392592	0.065002675	0.099	0.055	1	2	Ectoderm	Itga1
0.001396755	0.064167722	0.583	0.524	1	2	Ectoderm	Fdps
0.001410403	0.091761955	0.73	0.666	1	2	Ectoderm	Ppil3
0.0014109	0.050811734	0.119	0.085	1	2	Ectoderm	Syt14
0.001420628	0.067334379	0.202	0.153	1	2	Ectoderm	Gpr137b
0.00142092	0.116947925	0.384	0.291	1	2	Ectoderm	Dtnb
0.001433905	0.10396443	0.87	0.85	1	2	Ectoderm	Ddx1
0.001461247	0.026684926	0.023	0.005	1	2	Ectoderm	Pou2f3
0.001466448	0.049682803	0.228	0.176	1	2	Ectoderm	Ap1s3
0.001473168	0.062383085	0.122	0.079	1	2	Ectoderm	Inpp1
0.001474576	0.063012584	0.998	0.996	1	2	Ectoderm	Tcp1
0.001477463	0.061496177	0.749	0.695	1	2	Ectoderm	Ngdn
0.001489243	0.094639778	0.649	0.583	1	2	Ectoderm	Tbl3
0.001502137	0.063327924	0.551	0.502	1	2	Ectoderm	Polr2l
0.001503684	0.053849343	0.681	0.625	1	2	Ectoderm	Mpnd
0.001504093	0.053677983	0.054	0.017	1	2	Ectoderm	Zfp36l3
0.001505702	0.084278566	0.25	0.191	1	2	Ectoderm	Mutyh
0.001510126	0.135676175	0.501	0.4	1	2	Ectoderm	Pycard
0.001515923	0.04712131	0.138	0.103	1	2	Ectoderm	Shroom2
0.001521161	0.105617648	0.424	0.346	1	2	Ectoderm	Coil
0.001523812	0.009405649	0.009	0.002	1	2	Ectoderm	Neurod1
0.001524958	0.133108098	0.708	0.619	1	2	Ectoderm	Wdr55
0.001546857	0.043646889	0.13	0.099	1	2	Ectoderm	Aldh5a1
0.001550974	0.03173043	0.063	0.039	1	2	Ectoderm	Ppm1n
0.001563217	0.121814692	0.633	0.552	1	2	Ectoderm	Ddx52
0.001575986	0.056678957	0.079	0.04	1	2	Ectoderm	Spock2
0.001583791	0.114841141	0.485	0.387	1	2	Ectoderm	Cecr2
0.001598097	0.097585169	0.421	0.36	1	2	Ectoderm	Ddx20
0.001602057	0.082536206	0.524	0.446	1	2	Ectoderm	Nle1
0.00160634	0.094785333	0.598	0.528	1	2	Ectoderm	Tpgs1
0.001606787	0.091378006	0.955	0.936	1	2	Ectoderm	Sf3b4
0.001626845	0.043963934	0.052	0.021	1	2	Ectoderm	Syk
0.00163062	0.068272913	0.994	0.988	1	2	Ectoderm	Hnrnpm
0.001634203	0.107351965	0.684	0.63	1	2	Ectoderm	Thoc6
0.001636283	0.083218094	0.585	0.523	1	2	Ectoderm	Gtf2h4
0.00164277	0.020453056	0.019	0.005	1	2	Ectoderm	Sphkap
0.001647066	0.018372155	0.019	0.006	1	2	Ectoderm	Mafa
0.001647066	0.004001008	0.017	0.014	1	2	Ectoderm	A130051J06Rik
0.001647184	0.051844468	0.104	0.064	1	2	Ectoderm	Ccdc160
0.001651919	0.067892226	0.161	0.112	1	2	Ectoderm	Grik5
0.001654055	0.149041936	0.928	0.885	1	2	Ectoderm	Lage3
0.001656014	0.06094295	1	1	1	2	Ectoderm	Rpl4
0.001656607	0.073456625	0.264	0.219	1	2	Ectoderm	Tti2
0.001661813	0.085113154	0.681	0.62	1	2	Ectoderm	Tmem60
0.001671002	0.142816957	0.545	0.45	1	2	Ectoderm	Mrps27
0.001672302	0.120233942	0.945	0.922	1	2	Ectoderm	Bzw2
0.001677766	0.114891646	0.859	0.822	1	2	Ectoderm	Samm50
0.001679694	0.113212782	0.239	0.165	1	2	Ectoderm	Pank1
0.001684791	0.111497151	0.515	0.442	1	2	Ectoderm	Bag4
0.001694171	0.136432631	0.641	0.558	1	2	Ectoderm	Arxes1
0.001713722	0.084239985	0.644	0.565	1	2	Ectoderm	Nudt14
0.001714613	0.070402804	0.666	0.619	1	2	Ectoderm	Zfp771
0.001723345	0.109804791	0.933	0.911	1	2	Ectoderm	Rbbp4
0.001736679	0.101715529	0.812	0.783	1	2	Ectoderm	Smu1
0.001759323	0.081573298	0.627	0.583	1	2	Ectoderm	Arf6
0.001766784	0.11981938	0.704	0.611	1	2	Ectoderm	Itm2c
0.001774447	0.086800613	0.406	0.335	1	2	Ectoderm	Llgl1
0.001791167	0.033670137	0.038	0.013	1	2	Ectoderm	Tox
0.001791167	0.031257874	0.036	0.014	1	2	Ectoderm	Matn3
0.001799526	0.055012622	1	0.998	1	2	Ectoderm	Stmn1
0.001800612	0.135277092	0.522	0.436	1	2	Ectoderm	Xrcc6
0.001801366	0.041226883	0.144	0.113	1	2	Ectoderm	Stard5
0.001813693	0.124220007	0.945	0.904	1	2	Ectoderm	Emc10
0.001831017	0.128050748	0.569	0.477	1	2	Ectoderm	Otud5
0.001860614	0.061972536	0.12	0.077	1	2	Ectoderm	Tgfbr3
0.001868185	0.079142734	0.991	0.994	1	2	Ectoderm	Atp5b
0.001891005	0.117948958	0.61	0.532	1	2	Ectoderm	Coa6
0.001896766	0.078258925	0.909	0.886	1	2	Ectoderm	Rfc2
0.001902828	0.024596702	0.085	0.066	1	2	Ectoderm	4931414P19Rik
0.001914758	0.090619826	0.7	0.632	1	2	Ectoderm	Isy1
0.001919556	0.080253694	0.707	0.644	1	2	Ectoderm	Malsu1
0.001923503	0.103918529	0.283	0.202	1	2	Ectoderm	Magi1
0.001933664	0.084404642	0.713	0.651	1	2	Ectoderm	Mrpl37
0.001941648	0.039041414	0.041	0.013	1	2	Ectoderm	Cadm4
0.001946551	0.077067294	1	1	1	2	Ectoderm	Rps20
0.001950321	0.059835197	0.178	0.131	1	2	Ectoderm	Zranb3
0.001983289	0.060040914	0.914	0.894	1	2	Ectoderm	Exosc8
0.001993536	0.100441561	0.808	0.76	1	2	Ectoderm	Uchl5
0.001996662	0.044517195	0.343	0.31	1	2	Ectoderm	Gtf3c3
0.002008367	0.064043686	0.125	0.078	1	2	Ectoderm	Dennd1c
0.002016528	0.111065498	0.629	0.538	1	2	Ectoderm	Crcp
0.002024829	0.117947065	0.336	0.245	1	2	Ectoderm	Fzd3
0.002032129	0.110328646	0.976	0.954	1	2	Ectoderm	Elavl1
0.002033626	0.068175465	0.477	0.409	1	2	Ectoderm	Zfp512
0.00204352	0.083482339	0.47	0.394	1	2	Ectoderm	Dcaf11
0.002050856	0.106259778	0.247	0.17	1	2	Ectoderm	Fuom
0.002065901	0.087571747	0.4	0.324	1	2	Ectoderm	Tjp2
0.002070275	0.117319232	0.891	0.85	1	2	Ectoderm	Phax
0.002073386	0.083811568	0.149	0.088	1	2	Ectoderm	9-Mar
0.00207386	0.084530041	0.138	0.079	1	2	Ectoderm	Gm26641
0.002085375	0.074069688	0.994	0.99	1	2	Ectoderm	Ndufs6
0.002090056	0.086202329	0.5	0.429	1	2	Ectoderm	Mnd1
0.002095642	0.121944489	0.55	0.466	1	2	Ectoderm	Atad1
0.002101882	0.130502419	0.512	0.413	1	2	Ectoderm	Rad54l
0.002107564	0.074787813	0.215	0.161	1	2	Ectoderm	Casp2
0.002113738	0.072297901	0.977	0.973	1	2	Ectoderm	Ndufv2
0.002115067	0.133270874	0.754	0.681	1	2	Ectoderm	Kdm5b
0.002144167	0.069355382	1	1	1	2	Ectoderm	Cfl1
0.002146077	0.04908938	0.166	0.128	1	2	Ectoderm	Hinfp
0.002150318	0.0592056	0.281	0.233	1	2	Ectoderm	Tmem106c
0.002151576	0.072718981	0.177	0.122	1	2	Ectoderm	Zfp467
0.002160145	0.097771097	0.425	0.362	1	2	Ectoderm	Med17
0.002164406	0.066016726	0.553	0.499	1	2	Ectoderm	Kdm2b
0.002169794	0.052341764	0.338	0.306	1	2	Ectoderm	Ints9
0.002170865	0.022207663	0.06	0.043	1	2	Ectoderm	Tmem86a
0.002182245	0.039664254	0.973	0.967	1	2	Ectoderm	Psma5
0.002183302	0.036018459	0.056	0.031	1	2	Ectoderm	Prkcb
0.002183754	0.062519219	0.955	0.941	1	2	Ectoderm	Psmc5
0.002195626	0.038670501	0.316	0.283	1	2	Ectoderm	Traf2
0.002201472	0.081543535	0.726	0.685	1	2	Ectoderm	Sbds
0.002203034	0.008321086	0.01	0.005	1	2	Ectoderm	Kcnh8
0.002211673	0.047762621	1	1	1	2	Ectoderm	Rps13
0.002219365	0.048276063	0.091	0.057	1	2	Ectoderm	Gca
0.002227174	0.085714927	0.284	0.231	1	2	Ectoderm	Prkcz
0.002248823	0.02655143	0.062	0.043	1	2	Ectoderm	Cpne2
0.002262026	0.048135228	1	1	1	2	Ectoderm	Rpl19
0.002263817	0.096840524	0.682	0.62	1	2	Ectoderm	Mrpl47
0.002265925	0.051508513	0.206	0.169	1	2	Ectoderm	Tmem143
0.002266778	0.057103412	0.131	0.09	1	2	Ectoderm	Ribc1
0.002268945	0.12908967	0.469	0.39	1	2	Ectoderm	Kat8
0.002275476	0.031638623	0.123	0.096	1	2	Ectoderm	Zfp65
0.002279008	0.040894453	0.885	0.867	1	2	Ectoderm	Mrpl43
0.00228616	0.086311984	0.34	0.275	1	2	Ectoderm	Sdc2
0.002292494	0.107525352	0.816	0.747	1	2	Ectoderm	Mcm4
0.002299951	0.020354807	0.025	0.011	1	2	Ectoderm	Cd72
0.002317209	0.056666552	0.422	0.386	1	2	Ectoderm	Insig2
0.002322074	0.101375516	0.865	0.822	1	2	Ectoderm	Timm17b
0.002340453	0.090100813	0.999	1	1	2	Ectoderm	Tuba1b
0.002352626	0.090513793	0.801	0.752	1	2	Ectoderm	Taf11
0.002360067	0.098222824	0.708	0.629	1	2	Ectoderm	Zfp326
0.002369388	0.066688129	0.15	0.099	1	2	Ectoderm	Plch1
0.002388707	0.106019424	0.677	0.617	1	2	Ectoderm	Rbm4b
0.002405407	0.070752001	0.952	0.936	1	2	Ectoderm	Rrp1
0.002428518	0.020755139	0.025	0.011	1	2	Ectoderm	Itgae
0.002432914	0.073620598	0.187	0.128	1	2	Ectoderm	Mapk8ip2
0.00243416	0.03377741	0.054	0.03	1	2	Ectoderm	Insl6
0.002435189	0.087789776	0.843	0.81	1	2	Ectoderm	Tsen15
0.002454837	0.069636345	0.961	0.945	1	2	Ectoderm	Rpl7l1
0.002476512	0.095824301	0.602	0.536	1	2	Ectoderm	Parp2
0.002517208	0.062939544	0.439	0.373	1	2	Ectoderm	Pfn2
0.002530365	0.129747603	0.316	0.223	1	2	Ectoderm	Tet3
0.002536125	0.046804317	0.641	0.589	1	2	Ectoderm	Rrp8
0.002560421	0.036397562	0.098	0.071	1	2	Ectoderm	Zfp940
0.00258352	0.075401489	0.607	0.503	1	2	Ectoderm	Pla2g12a
0.002589229	0.030131008	0.085	0.062	1	2	Ectoderm	2310068J16Rik
0.002607055	0.056627506	0.492	0.446	1	2	Ectoderm	Odf2
0.002612019	0.026361079	0.067	0.049	1	2	Ectoderm	Zbtb3
0.002615489	0.125904605	0.724	0.644	1	2	Ectoderm	Nelfcd
0.002638548	0.093789677	0.285	0.214	1	2	Ectoderm	Zswim1
0.00264252	0.003161079	0.009	0.007	1	2	Ectoderm	Gm3512
0.002673972	0.102282505	0.188	0.131	1	2	Ectoderm	Hoxb4
0.002692599	0.085584053	0.241	0.175	1	2	Ectoderm	Pnma2
0.002715045	0.033037706	0.034	0.011	1	2	Ectoderm	Itpka
0.0027356	0.070804742	0.917	0.895	1	2	Ectoderm	Cript
0.002747213	0.088295865	0.535	0.485	1	2	Ectoderm	Taf15
0.002761723	0.03261896	0.045	0.021	1	2	Ectoderm	Pantr1
0.002772501	0.031650908	0.041	0.019	1	2	Ectoderm	Dmrta1
0.002791161	0.03282715	0.05	0.026	1	2	Ectoderm	Pmel
0.002797104	0.092705733	0.716	0.648	1	2	Ectoderm	Got1
0.002800502	0.08985212	0.744	0.682	1	2	Ectoderm	Taf12
0.002813473	0.107452917	0.371	0.29	1	2	Ectoderm	Bcl7a
0.002817645	0.1337378	0.761	0.67	1	2	Ectoderm	Chd7
0.002822116	0.111387992	0.426	0.352	1	2	Ectoderm	Irak1
0.002837388	0.078265516	0.13	0.074	1	2	Ectoderm	Cend1
0.00285284	0.031225594	0.1	0.077	1	2	Ectoderm	Srl
0.002857777	0.130124967	0.79	0.715	1	2	Ectoderm	Rpp25l
0.002864607	0.076462076	0.695	0.645	1	2	Ectoderm	Mcmbp
0.002885738	0.102863607	0.876	0.841	1	2	Ectoderm	Prmt5
0.002893987	0.083211339	0.269	0.207	1	2	Ectoderm	1110008L16Rik
0.002904	0.070436112	0.243	0.193	1	2	Ectoderm	Rfng
0.002937037	0.089756094	0.994	0.993	1	2	Ectoderm	Dtymk
0.002971702	0.066311222	0.396	0.349	1	2	Ectoderm	Edc3
0.002976782	0.113732259	0.614	0.541	1	2	Ectoderm	Nrf1
0.002997993	0.109303166	0.26	0.178	1	2	Ectoderm	Mapk8ip1
0.002999006	0.111674506	0.886	0.819	1	2	Ectoderm	Fundc2
0.003026044	0.09455666	0.66	0.597	1	2	Ectoderm	Thoc1
0.003028913	0.061441992	0.144	0.099	1	2	Ectoderm	Plcb4
0.003035742	0.108690204	0.483	0.418	1	2	Ectoderm	Hmga1b
0.003039482	0.093446289	0.653	0.598	1	2	Ectoderm	Rbm28
0.003043333	0.058557171	0.456	0.396	1	2	Ectoderm	Tpm2
0.003065482	0.037967399	0.873	0.807	1	2	Ectoderm	Psat1
0.003085681	0.073710018	0.249	0.193	1	2	Ectoderm	Homez
0.003090635	0.051837624	1	1	1	2	Ectoderm	Rpl24
0.003095889	0.071381212	0.233	0.183	1	2	Ectoderm	Gla
0.003102087	0.086550426	0.999	0.999	1	2	Ectoderm	U2af1
0.003106218	0.092342541	0.635	0.57	1	2	Ectoderm	Cd3eap
0.003128796	0.084755566	0.664	0.597	1	2	Ectoderm	Mrpl39
0.003133948	0.114994402	0.779	0.699	1	2	Ectoderm	Tia1
0.003145447	0.031338478	0.034	0.013	1	2	Ectoderm	Tmem215
0.00315302	0.102783878	0.41	0.339	1	2	Ectoderm	Mif4gd
0.003159867	0.047823709	0.175	0.137	1	2	Ectoderm	Hltf
0.003185244	0.025595076	0.319	0.261	1	2	Ectoderm	Hspb1
0.003204266	0.129503281	0.64	0.563	1	2	Ectoderm	Kpna4
0.00320823	0.022185773	0.028	0.013	1	2	Ectoderm	Nfe2l3
0.003246846	0.127667691	0.858	0.788	1	2	Ectoderm	Luc7l
0.003282972	0.134112494	0.437	0.355	1	2	Ectoderm	Trim37
0.003287551	0.092941603	0.964	0.962	1	2	Ectoderm	Ube2c
0.00329522	0.091809508	0.311	0.241	1	2	Ectoderm	Arhgdig
0.003301658	0.113399371	0.879	0.834	1	2	Ectoderm	Taf1d
0.003324417	0.068167428	0.41	0.355	1	2	Ectoderm	Adipor2
0.003361551	0.080896929	0.281	0.204	1	2	Ectoderm	Nes
0.003384157	0.050427562	0.082	0.045	1	2	Ectoderm	Adgrb2
0.003408015	0.077293097	0.298	0.245	1	2	Ectoderm	Ears2
0.00343391	0.095045618	0.794	0.73	1	2	Ectoderm	Ccdc86
0.003444354	0.043913175	0.051	0.021	1	2	Ectoderm	Slc30a2
0.003495797	0.024991203	0.08	0.063	1	2	Ectoderm	Tcaim
0.003506188	0.056097597	0.346	0.302	1	2	Ectoderm	Snx15
0.003516189	0.041428751	0.457	0.384	1	2	Ectoderm	Ift22
0.003589735	0.118122089	0.556	0.49	1	2	Ectoderm	Ints13
0.003592371	0.083812211	0.975	0.954	1	2	Ectoderm	Gmnn
0.003601471	0.061640639	0.152	0.1	1	2	Ectoderm	Lrrc49
0.003602108	0.053995228	0.182	0.141	1	2	Ectoderm	Zfp788
0.003618626	0.014520881	0.023	0.013	1	2	Ectoderm	Foxi2
0.00361877	0.065758168	0.962	0.957	1	2	Ectoderm	Eif3b
0.003624471	0.095954365	0.549	0.489	1	2	Ectoderm	Ttc9c
0.003633955	0.008296785	0.023	0.017	1	2	Ectoderm	Gulo
0.003643239	0.113005286	0.651	0.573	1	2	Ectoderm	Gtf2f1
0.003647927	0.068410141	0.693	0.622	1	2	Ectoderm	Wdr46
0.003669442	0.025348441	0.028	0.011	1	2	Ectoderm	Ifih1
0.003678161	0.045941156	0.096	0.06	1	2	Ectoderm	Jakmip2
0.003717625	0.03576416	0.406	0.339	1	2	Ectoderm	Itm2a
0.003727919	0.095552089	0.243	0.179	1	2	Ectoderm	Gpr19
0.003737967	0.049910885	0.999	0.997	1	2	Ectoderm	Psma2
0.003769121	0.102876178	0.827	0.777	1	2	Ectoderm	Rpf1
0.003788929	0.096934542	0.646	0.584	1	2	Ectoderm	11-Sep
0.003793147	0.088138657	0.595	0.502	1	2	Ectoderm	Bcat2
0.003808527	0.061876229	0.206	0.158	1	2	Ectoderm	Il17rd
0.003841578	0.072244326	0.642	0.576	1	2	Ectoderm	Lonp1
0.003844741	0.116492936	0.933	0.887	1	2	Ectoderm	Knop1
0.00384494	0.036707665	0.309	0.27	1	2	Ectoderm	Slc25a22
0.003845881	0.099405888	0.476	0.399	1	2	Ectoderm	Chka
0.003856918	0.135558379	0.809	0.741	1	2	Ectoderm	Adsl
0.003864969	0.042145698	0.055	0.026	1	2	Ectoderm	Syt17
0.003865361	0.079215636	0.916	0.896	1	2	Ectoderm	Rangap1
0.003881797	0.07746924	0.323	0.271	1	2	Ectoderm	Gtse1
0.003887117	0.053998226	0.153	0.118	1	2	Ectoderm	Gspt2
0.003890065	0.131932922	0.869	0.814	1	2	Ectoderm	Fam32a
0.003899754	0.038743688	0.168	0.133	1	2	Ectoderm	Tmem82
0.003937326	0.044746085	0.088	0.054	1	2	Ectoderm	Cercam
0.003952628	0.036651066	1	1	1	2	Ectoderm	Rps4x
0.003963813	0.093660433	0.814	0.766	1	2	Ectoderm	Babam1
0.003964	0.02478111	0.111	0.091	1	2	Ectoderm	Dis3l
0.003985318	0.038933429	0.072	0.04	1	2	Ectoderm	Tmem114
0.003993297	0.060308848	0.435	0.402	1	2	Ectoderm	Elp6
0.004002454	0.088345768	0.726	0.656	1	2	Ectoderm	Ppp2r1b
0.004004908	0.090702247	0.956	0.937	1	2	Ectoderm	Rrm2
0.004005692	0.018107468	0.019	0.007	1	2	Ectoderm	Foxn4
0.004014407	0.033897363	0.18	0.151	1	2	Ectoderm	4930430F08Rik
0.004020537	0.014395515	0.02	0.01	1	2	Ectoderm	Mef2b
0.004025974	0.030483181	1	0.999	1	2	Ectoderm	Psmb6
0.004056086	0.034653627	0.035	0.011	1	2	Ectoderm	Gm36356
0.004061829	0.121759283	0.693	0.624	1	2	Ectoderm	Kif22
0.004157391	0.082084768	0.504	0.429	1	2	Ectoderm	6-Sep
0.004168974	0.11173577	0.351	0.27	1	2	Ectoderm	Rgl2
0.004198979	0.100252148	0.961	0.957	1	2	Ectoderm	Gtf2a2
0.004215136	0.070281663	0.205	0.144	1	2	Ectoderm	Gngt2
0.004241259	0.073017756	1	1	1	2	Ectoderm	Rpl12
0.004243155	0.062664041	0.957	0.95	1	2	Ectoderm	Gadd45gip1
0.004253079	0.011694117	0.045	0.037	1	2	Ectoderm	Fry
0.004268056	0.087522412	0.666	0.582	1	2	Ectoderm	Rida
0.00431129	0.09320421	0.846	0.797	1	2	Ectoderm	Mrps11
0.00434739	0.059899221	0.107	0.064	1	2	Ectoderm	Sh3gl2
0.004353182	0.019343105	0.017	0.004	1	2	Ectoderm	Ubd
0.004353182	0.016242714	0.014	0.003	1	2	Ectoderm	Trim61
0.004353182	0.004634348	0.012	0.01	1	2	Ectoderm	Adgrl3
0.004365225	0.078264814	0.999	0.999	1	2	Ectoderm	Snrpf
0.004387867	0.074404992	0.972	0.956	1	2	Ectoderm	Psmd4
0.004443683	0.016592819	0.126	0.11	1	2	Ectoderm	1110019D14Rik
0.004450355	0.041284074	0.551	0.502	1	2	Ectoderm	Apool
0.004464814	0.099845362	0.875	0.827	1	2	Ectoderm	Tmem147
0.004482789	0.099563162	0.55	0.482	1	2	Ectoderm	Gnl2
0.004502367	0.050607232	0.982	0.982	1	2	Ectoderm	Lrrc59
0.004513863	0.096553195	0.712	0.652	1	2	Ectoderm	Usp10
0.004528397	0.03645669	0.091	0.068	1	2	Ectoderm	Gm15706
0.004531678	0.066383051	0.151	0.108	1	2	Ectoderm	3110001I22Rik
0.004570288	0.053184256	0.411	0.372	1	2	Ectoderm	Atf2
0.004583368	0.06333994	0.18	0.133	1	2	Ectoderm	Mterf2
0.004600997	0.006125856	0.008	0.003	1	2	Ectoderm	A230083N12Rik
0.004626793	0.085039369	0.655	0.583	1	2	Ectoderm	Mat2b
0.004627687	0.049593885	1	0.999	1	2	Ectoderm	Hnrnpa3
0.004641689	0.086571824	0.989	0.978	1	2	Ectoderm	Polr2j
0.004644133	0.094661619	0.459	0.399	1	2	Ectoderm	Usf1
0.004662634	0.06631525	0.174	0.125	1	2	Ectoderm	Limk1
0.004701469	0.068896633	0.997	0.994	1	2	Ectoderm	Ube2l3
0.004734644	0.065775432	0.671	0.579	1	2	Ectoderm	Bnip3
0.004762682	0.083293111	0.37	0.32	1	2	Ectoderm	Paip2b
0.004772543	0.039262722	0.057	0.031	1	2	Ectoderm	Gm11772
0.004788567	0.042884382	0.239	0.208	1	2	Ectoderm	Clk2
0.004790513	0.041741184	0.094	0.068	1	2	Ectoderm	Prex2
0.004821073	0.086527404	0.602	0.519	1	2	Ectoderm	Eri1
0.004825107	0.110335428	0.772	0.719	1	2	Ectoderm	Tm2d2
0.004831478	0.102259622	0.892	0.86	1	2	Ectoderm	Med8
0.00484162	0.033503145	0.04	0.016	1	2	Ectoderm	Cd200
0.004844232	0.016556736	0.065	0.052	1	2	Ectoderm	Nek8
0.00485897	0.099690414	0.296	0.232	1	2	Ectoderm	Cry1
0.004880327	0.035039365	0.039	0.015	1	2	Ectoderm	Cldn10
0.004883851	0.026999314	0.054	0.034	1	2	Ectoderm	Rorc
0.004893847	0.037223939	0.094	0.066	1	2	Ectoderm	Lhfpl4
0.004904402	0.062068918	0.398	0.348	1	2	Ectoderm	Cdc25c
0.004907284	0.075491581	0.466	0.41	1	2	Ectoderm	Twf2
0.004912927	0.076990726	0.192	0.125	1	2	Ectoderm	Dtx1
0.004913279	0.025257667	0.034	0.016	1	2	Ectoderm	Camk4
0.004930302	0.034260941	0.045	0.021	1	2	Ectoderm	Kcp
0.004939886	0.014773807	0.027	0.017	1	2	Ectoderm	Col7a1
0.00494591	0.025502434	0.032	0.014	1	2	Ectoderm	Fam69c
0.004975187	0.072470323	0.494	0.454	1	2	Ectoderm	Polr3c
0.004985887	0.051735454	0.1	0.06	1	2	Ectoderm	Acsl6
0.005003942	0.034371817	0.97	0.973	1	2	Ectoderm	Cdc37
0.005015363	0.042314189	0.063	0.031	1	2	Ectoderm	1700008O03Rik
0.005048948	0.014315897	0.054	0.043	1	2	Ectoderm	Sgsm2
0.005051726	0.125848913	0.911	0.883	1	2	Ectoderm	5-Mar
0.005113614	0.056349306	0.088	0.048	1	2	Ectoderm	Slc35g2
0.005134276	0.027800131	0.217	0.192	1	2	Ectoderm	Zfp213
0.005148696	0.043610854	0.215	0.18	1	2	Ectoderm	1700008J07Rik
0.005155503	0.053162942	0.073	0.038	1	2	Ectoderm	Zfp296
0.005206332	0.090833574	0.618	0.553	1	2	Ectoderm	Akirin1
0.005268393	0.145620795	0.578	0.475	1	2	Ectoderm	2700097O09Rik
0.005279919	0.063108132	0.227	0.181	1	2	Ectoderm	Peli2
0.005307753	0.07313463	0.221	0.172	1	2	Ectoderm	Serp2
0.005314702	0.098070524	0.955	0.96	1	2	Ectoderm	Eif3m
0.00532609	0.033373451	0.08	0.057	1	2	Ectoderm	1700086P04Rik
0.00533927	0.08406975	0.644	0.593	1	2	Ectoderm	Uxt
0.005349001	0.086518211	0.518	0.443	1	2	Ectoderm	Zfp511
0.005366643	0.086828576	0.172	0.11	1	2	Ectoderm	Gdap1l1
0.005392703	0.04846682	0.128	0.094	1	2	Ectoderm	Zfp867
0.00541033	0.038935315	0.151	0.121	1	2	Ectoderm	Sgsm1
0.005436448	0.102101924	0.29	0.214	1	2	Ectoderm	AU020206
0.005462395	0.115247607	0.88	0.84	1	2	Ectoderm	Uqcc3
0.005470998	0.068794488	0.212	0.162	1	2	Ectoderm	Prex1
0.005484548	0.087890645	0.57	0.503	1	2	Ectoderm	Ide
0.005489325	0.03567282	0.48	0.441	1	2	Ectoderm	Ccs
0.005554267	0.041991934	0.116	0.082	1	2	Ectoderm	Fbln2
0.005572999	0.024220034	0.027	0.011	1	2	Ectoderm	Galnt17
0.005572999	0.007826786	0.027	0.019	1	2	Ectoderm	Scd3
0.005589474	0.111825712	0.712	0.634	1	2	Ectoderm	Lrrc42
0.005601584	0.016354422	0.635	0.617	1	2	Ectoderm	Ubap2
0.005605962	0.073805151	0.719	0.647	1	2	Ectoderm	Rpp14
0.005620834	0.081765121	0.41	0.363	1	2	Ectoderm	Tbp
0.005642014	0.023171167	0.047	0.031	1	2	Ectoderm	Arg2
0.005665974	0.082311155	0.533	0.479	1	2	Ectoderm	Tex10
0.005680942	0.072684503	0.566	0.505	1	2	Ectoderm	Ecd
0.005691792	0.110049617	0.633	0.547	1	2	Ectoderm	Bnip2
0.005702591	0.052056979	0.098	0.062	1	2	Ectoderm	Zfp72
0.005704661	0.042142151	0.067	0.038	1	2	Ectoderm	Ttc39c
0.005735615	0.117437549	0.749	0.697	1	2	Ectoderm	Plk1
0.00576085	0.077959529	0.656	0.604	1	2	Ectoderm	Eapp
0.005762393	0.06004194	0.68	0.641	1	2	Ectoderm	Drg2
0.00581678	0.048605954	0.495	0.451	1	2	Ectoderm	Helz
0.005816988	0.0845584	0.997	0.969	1	2	Ectoderm	Hmgb3
0.005824184	0.045236581	0.601	0.552	1	2	Ectoderm	Cdc23
0.005902661	0.070651045	0.889	0.867	1	2	Ectoderm	Nsfl1c
0.005908366	0.05455293	0.089	0.051	1	2	Ectoderm	Ccdc106
0.005917614	0.034284027	0.094	0.069	1	2	Ectoderm	Zfp772
0.00591934	0.118504519	0.892	0.846	1	2	Ectoderm	Cenpf
0.005939183	0.060164727	0.202	0.161	1	2	Ectoderm	Eri2
0.005984474	0.02339449	0.063	0.045	1	2	Ectoderm	A730063M14Rik
0.005988774	0.060775777	0.257	0.206	1	2	Ectoderm	Gpc6
0.006018535	0.070258705	0.303	0.25	1	2	Ectoderm	Man2b1
0.00603317	0.037149206	0.053	0.025	1	2	Ectoderm	Sox1
0.006058693	0.060017548	0.356	0.301	1	2	Ectoderm	Ctps2
0.006103119	0.088617843	0.143	0.079	1	2	Ectoderm	Prune2
0.006109423	0.052704063	0.336	0.294	1	2	Ectoderm	Dgcr14
0.006111667	0.021286237	0.031	0.015	1	2	Ectoderm	Ngef
0.006126727	0.121554882	0.72	0.633	1	2	Ectoderm	Usp39
0.006172022	0.045653413	0.082	0.049	1	2	Ectoderm	Pld6
0.006184846	0.06797139	0.362	0.306	1	2	Ectoderm	Pir
0.00619057	0.066809704	0.26	0.201	1	2	Ectoderm	Zfp934
0.006190952	0.064301981	0.679	0.635	1	2	Ectoderm	Tsta3
0.006216579	0.024123516	0.047	0.029	1	2	Ectoderm	Zfp114
0.006217244	0.027590685	1	1	1	2	Ectoderm	Rpl10a
0.006322215	0.073039164	0.292	0.245	1	2	Ectoderm	Cnpy4
0.006438528	0.020721729	0.023	0.009	1	2	Ectoderm	Ascl4
0.006500299	0.013059667	0.01	0.002	1	2	Ectoderm	Zyg11a
0.006500299	0.007041013	0.012	0.008	1	2	Ectoderm	Lrrc2
0.006507034	0.011390237	0.012	0.004	1	2	Ectoderm	Tex45
0.006507034	0.010436401	0.011	0.004	1	2	Ectoderm	Cntnap5a
0.006507034	0.006226705	0.008	0.003	1	2	Ectoderm	Gm3898
0.006532661	0.070717696	0.916	0.882	1	2	Ectoderm	Gins2
0.006534142	0.051427442	0.336	0.289	1	2	Ectoderm	Hpcal1
0.006547265	0.01917723	0.019	0.005	1	2	Ectoderm	Kcna1
0.006561706	0.04461798	0.06	0.03	1	2	Ectoderm	Gabra3
0.006580494	0.018418303	0.024	0.011	1	2	Ectoderm	Shisa7
0.006617378	0.025958975	0.141	0.113	1	2	Ectoderm	Acp5
0.00663642	0.126293679	0.882	0.831	1	2	Ectoderm	Mphosph8
0.006637385	0.108061323	0.79	0.735	1	2	Ectoderm	Nup37
0.006663411	0.029325064	0.077	0.057	1	2	Ectoderm	Kyat3
0.006669676	0.056298412	0.499	0.441	1	2	Ectoderm	Rab13
0.006679827	0.037260947	0.241	0.209	1	2	Ectoderm	Golph3l
0.00668621	0.054889285	0.151	0.113	1	2	Ectoderm	Fcor
0.006692895	0.022203643	0.107	0.087	1	2	Ectoderm	Fuz
0.006699977	0.073747952	0.242	0.185	1	2	Ectoderm	Dedd2
0.006704411	0.102150603	0.966	0.961	1	2	Ectoderm	Elof1
0.006708831	0.064205395	0.166	0.12	1	2	Ectoderm	Actr3b
0.006709716	0.034707065	0.069	0.043	1	2	Ectoderm	Gm3854
0.006728664	0.067168846	0.57	0.511	1	2	Ectoderm	Actr1a
0.006759013	0.040484282	0.078	0.048	1	2	Ectoderm	Car11
0.006788913	0.042190777	0.968	0.975	1	2	Ectoderm	Eif3e
0.006796504	0.054663142	0.708	0.673	1	2	Ectoderm	Magohb
0.006816682	0.102221715	0.296	0.247	1	2	Ectoderm	Alkbh2
0.006830507	0.083030287	0.241	0.179	1	2	Ectoderm	Bmt2
0.006832196	0.042417015	0.162	0.127	1	2	Ectoderm	Bclaf3
0.006838036	0.089721082	0.474	0.401	1	2	Ectoderm	Zscan21
0.006890964	0.060873677	0.486	0.435	1	2	Ectoderm	Tfdp2
0.006893315	0.02712278	0.043	0.025	1	2	Ectoderm	1700023F06Rik
0.006899852	0.039636769	0.965	0.934	1	2	Ectoderm	Mrto4
0.00691962	0.065614713	0.691	0.637	1	2	Ectoderm	Nop2
0.006923371	0.072134774	0.773	0.746	1	2	Ectoderm	Pnisr
0.006935051	0.130195986	0.79	0.722	1	2	Ectoderm	Pnrc2
0.006959163	0.013021644	0.019	0.01	1	2	Ectoderm	Slc25a41
0.007062681	0.026243387	0.265	0.241	1	2	Ectoderm	Fam76b
0.007067276	0.013523235	0.024	0.014	1	2	Ectoderm	Asprv1
0.007071084	0.024128473	0.034	0.018	1	2	Ectoderm	Bcl6b
0.007072989	0.085362235	0.169	0.108	1	2	Ectoderm	Slc39a14
0.007087944	0.064975594	1	1	1	2	Ectoderm	Rps26
0.007101165	0.072626773	0.102	0.053	1	2	Ectoderm	Prss41
0.007113281	0.033980545	0.098	0.075	1	2	Ectoderm	Nanos1
0.007134435	0.076233986	0.38	0.33	1	2	Ectoderm	Slc20a2
0.007145801	0.146956358	0.628	0.52	1	2	Ectoderm	Pinx1
0.007147509	0.138096213	0.919	0.888	1	2	Ectoderm	Smarca5
0.007152508	0.028308533	0.052	0.032	1	2	Ectoderm	Srgap3
0.00716416	0.032371104	0.14	0.118	1	2	Ectoderm	Acvr1b
0.007165434	0.073800624	0.871	0.838	1	2	Ectoderm	Naa20
0.007173504	0.053372815	0.863	0.831	1	2	Ectoderm	Rcc1
0.007176187	0.036789624	0.085	0.062	1	2	Ectoderm	Ttpa
0.007176797	0.051308331	0.279	0.241	1	2	Ectoderm	Zfp35
0.007229583	0.09440687	0.703	0.634	1	2	Ectoderm	Rnmt
0.007231673	0.075708022	0.347	0.298	1	2	Ectoderm	Cenpl
0.007345219	0.017958466	0.014	0.002	1	2	Ectoderm	Glra2
0.007346649	0.032598581	0.076	0.052	1	2	Ectoderm	Slc19a2
0.007363482	0.014369737	0.016	0.005	1	2	Ectoderm	Gm29019
0.007392925	0.044561396	0.043	0.022	1	2	Ectoderm	Epha5
0.007400636	0.057682036	0.913	0.897	1	2	Ectoderm	Psmc2
0.007427859	0.048648283	0.523	0.463	1	2	Ectoderm	Dpysl2
0.007491993	0.109435974	0.222	0.148	1	2	Ectoderm	Creld1
0.007526956	0.031794997	0.327	0.298	1	2	Ectoderm	Cep295
0.007535964	0.076393854	0.888	0.869	1	2	Ectoderm	Rpa3
0.007544408	0.082369922	0.257	0.192	1	2	Ectoderm	Tigar
0.007552057	0.02610925	0.265	0.246	1	2	Ectoderm	Dcaf4
0.007560038	0.064031796	0.817	0.778	1	2	Ectoderm	Erg28
0.007567043	0.074405558	0.607	0.561	1	2	Ectoderm	Taf6
0.00757682	0.037349264	0.089	0.06	1	2	Ectoderm	Ggnbp1
0.007583031	0.099490667	0.892	0.844	1	2	Ectoderm	Ivns1abp
0.007589143	0.085712944	0.529	0.455	1	2	Ectoderm	Mettl5
0.007606008	0.089734656	0.95	0.916	1	2	Ectoderm	Dnajc19
0.007681886	0.1254519	0.541	0.458	1	2	Ectoderm	Ahcy
0.007698146	0.004609072	0.775	0.758	1	2	Ectoderm	Mrpl50
0.007719389	0.115517812	0.875	0.822	1	2	Ectoderm	Myl12b
0.007741469	0.088098607	0.226	0.16	1	2	Ectoderm	Chd3os
0.007753409	0.074086688	0.227	0.176	1	2	Ectoderm	Harbi1
0.007777716	0.053945423	0.588	0.528	1	2	Ectoderm	Hspb11
0.007789088	0.0491434	0.148	0.112	1	2	Ectoderm	Tef
0.007791074	0.08748292	0.964	0.966	1	2	Ectoderm	Cct4
0.007804015	0.048407875	0.826	0.782	1	2	Ectoderm	Rpf2
0.007823908	0.110324477	0.97	0.959	1	2	Ectoderm	Hnrnpd
0.007824763	0.086185621	0.316	0.251	1	2	Ectoderm	Ccdc112
0.00785083	0.081796013	0.242	0.187	1	2	Ectoderm	Xrcc3
0.007857905	0.028462505	0.349	0.321	1	2	Ectoderm	Gmppb
0.007870923	0.056018359	0.124	0.083	1	2	Ectoderm	Rundc3a
0.007877044	0.077110849	0.988	0.982	1	2	Ectoderm	Eif2s1
0.007949736	0.076204873	0.455	0.396	1	2	Ectoderm	Pdxp
0.007957919	0.086004634	0.979	0.963	1	2	Ectoderm	Nop56
0.007995803	0.060521389	0.878	0.842	1	2	Ectoderm	Exosc5
0.007999881	0.045709967	0.139	0.107	1	2	Ectoderm	Pramef8
0.008051972	0.009760868	0.008	0.001	1	2	Ectoderm	Gm35217
0.008051972	0.005241594	0.007	0.003	1	2	Ectoderm	Fscn2
0.008051972	0.00200055	0.004	0.003	1	2	Ectoderm	Olig2
0.008052035	0.008144176	0.007	0.002	1	2	Ectoderm	Gm31659
0.008070631	0.121491388	0.55	0.463	1	2	Ectoderm	Cox11
0.008071666	0.039099588	0.077	0.047	1	2	Ectoderm	Rem2
0.008091439	0.013255619	0.165	0.143	1	2	Ectoderm	Prr5l
0.008248196	0.062556923	0.383	0.338	1	2	Ectoderm	Armt1
0.008329644	0.064163196	0.409	0.353	1	2	Ectoderm	Rpain
0.008335659	0.078760742	0.535	0.472	1	2	Ectoderm	Aaas
0.00834078	0.021414205	0.039	0.022	1	2	Ectoderm	Tiam2
0.008383006	0.019949389	0.217	0.195	1	2	Ectoderm	Adck1
0.008383439	0.012251057	0.028	0.02	1	2	Ectoderm	Tlx2
0.00840709	0.029898461	0.032	0.011	1	2	Ectoderm	Tex21
0.00840709	0.015549016	0.023	0.012	1	2	Ectoderm	AC161165.3
0.008418707	0.037219922	0.472	0.432	1	2	Ectoderm	Txndc15
0.008430707	0.068697307	0.574	0.512	1	2	Ectoderm	Arxes2
0.008503913	0.070660205	0.278	0.23	1	2	Ectoderm	Tstd3
0.008515323	0.058704777	0.352	0.309	1	2	Ectoderm	Mccc2
0.008515743	0.052677646	0.257	0.218	1	2	Ectoderm	Msmo1
0.008527992	0.019022332	0.026	0.012	1	2	Ectoderm	Cysltr1
0.008572959	0.033970474	0.104	0.076	1	2	Ectoderm	Celsr2
0.008580227	0.081347781	0.426	0.369	1	2	Ectoderm	Cbl
0.00862001	0.078083891	0.138	0.083	1	2	Ectoderm	Sh2b2
0.008626164	0.032691093	0.153	0.129	1	2	Ectoderm	Atrip
0.008675468	0.059327636	0.259	0.209	1	2	Ectoderm	Zfp942
0.008675559	0.077153282	0.283	0.224	1	2	Ectoderm	Fut10
0.008687588	0.022444186	0.034	0.017	1	2	Ectoderm	Nat1
0.008687588	0.010392376	0.033	0.025	1	2	Ectoderm	Sirt4
0.008697164	0.057346995	0.241	0.199	1	2	Ectoderm	Pcca
0.008701472	0.064845093	0.726	0.675	1	2	Ectoderm	Pigf
0.008728681	0.094651783	0.893	0.855	1	2	Ectoderm	Dmac1
0.008776154	0.016636827	0.062	0.047	1	2	Ectoderm	Pde9a
0.008802582	0.044214643	0.054	0.023	1	2	Ectoderm	Fzd9
0.008802865	0.000954662	0.085	0.083	1	2	Ectoderm	Zfp697
0.008826177	0.104762634	0.907	0.88	1	2	Ectoderm	Brix1
0.008846393	0.092824302	0.559	0.503	1	2	Ectoderm	Atf1
0.008848408	0.010340692	0.021	0.014	1	2	Ectoderm	Tmem200c
0.00887771	0.069210774	0.255	0.202	1	2	Ectoderm	Zfp1
0.008902604	0.062598914	0.561	0.511	1	2	Ectoderm	Noa1
0.008936078	0.047711854	0.464	0.419	1	2	Ectoderm	Anapc4
0.008980862	0.067401619	0.704	0.673	1	2	Ectoderm	Ttc1
0.009068547	0.048699901	0.746	0.691	1	2	Ectoderm	A430005L14Rik
0.009087507	0.092925901	0.912	0.864	1	2	Ectoderm	Rexo2
0.00910288	0.08625465	0.867	0.828	1	2	Ectoderm	Sf3a3
0.009103978	0.055608204	0.587	0.534	1	2	Ectoderm	Gtf2b
0.00910477	0.020309322	0.072	0.057	1	2	Ectoderm	Nme3
0.009107763	0.019326568	0.701	0.683	1	2	Ectoderm	Rab5a
0.009109393	0.089207232	0.336	0.281	1	2	Ectoderm	Shkbp1
0.009157345	0.083525748	1	1	1	2	Ectoderm	Snrpb
0.009164789	0.085891531	0.626	0.553	1	2	Ectoderm	Pspc1
0.009206892	0.060606171	0.986	0.99	1	2	Ectoderm	Cct2
0.009256433	0.030142209	0.039	0.017	1	2	Ectoderm	Arl5c
0.009262198	0.089128203	0.976	0.969	1	2	Ectoderm	Rbm25
0.009273999	0.13291631	0.649	0.552	1	2	Ectoderm	Zfp266
0.00927991	0.102551305	0.658	0.582	1	2	Ectoderm	Vta1
0.009283814	0.113643248	0.951	0.921	1	2	Ectoderm	Snrnp40
0.009322989	0.051810063	0.083	0.047	1	2	Ectoderm	Megf6
0.009388571	0.088606211	0.909	0.877	1	2	Ectoderm	Atf4
0.009389147	0.092988353	0.505	0.44	1	2	Ectoderm	Nom1
0.009456773	0.082183063	0.257	0.202	1	2	Ectoderm	Tbc1d16
0.00950955	0.06006091	0.493	0.448	1	2	Ectoderm	Cxxc1
0.009541176	0.096949432	0.697	0.627	1	2	Ectoderm	Dguok
0.009607808	0.053463823	0.149	0.114	1	2	Ectoderm	Zfp51
0.009625111	0.075073395	0.675	0.626	1	2	Ectoderm	Thumpd1
0.00965688	0.123883778	0.871	0.815	1	2	Ectoderm	Rfc1
0.00969551	0.067685782	0.618	0.554	1	2	Ectoderm	Nol11
0.009715401	0.110268439	0.79	0.733	1	2	Ectoderm	Trmt6
0.009736029	0.081413365	0.349	0.295	1	2	Ectoderm	Zmym1
0.009805802	0.095811412	0.482	0.421	1	2	Ectoderm	Nubpl
0.009810334	0.037982963	0.088	0.06	1	2	Ectoderm	Dbndd1
0.009823706	0.035932705	0.042	0.018	1	2	Ectoderm	Frrs1l
0.009830065	0.066670055	0.105	0.058	1	2	Ectoderm	Grik3
0.009838319	0.04045031	0.511	0.466	1	2	Ectoderm	Rnf146
0.00985551	0.063431872	0.499	0.445	1	2	Ectoderm	Pank2
0.009875807	0.090335609	0.63	0.574	1	2	Ectoderm	Nfkbib
0.009900344	0.130737836	0.492	0.398	1	2	Ectoderm	Msi1
0.009906868	0.015778678	0.635	0.59	1	2	Ectoderm	Terf1
0.009907623	0.020488596	0.026	0.012	1	2	Ectoderm	Kcnb1
0.009907623	0.01745572	0.025	0.013	1	2	Ectoderm	Egr2
0.009920826	0.125383801	0.298	0.217	1	2	Ectoderm	Zmat3
0.009973793	0.099709431	0.453	0.388	1	2	Ectoderm	Uck1
0.009983909	0.029646354	0.109	0.087	1	2	Ectoderm	Mindy2
0.010038125	0.033846607	0.091	0.065	1	2	Ectoderm	Ndor1
0.010053536	0.038632629	0.874	0.864	1	2	Ectoderm	Tpd52l2
0.010188246	0.018720846	0.074	0.058	1	2	Ectoderm	Proser2
0.010270782	0.07634559	0.688	0.636	1	2	Ectoderm	Zfp622
0.010272129	0.076112205	0.913	0.894	1	2	Ectoderm	Psmd12
0.010277302	0.04053087	0.881	0.868	1	2	Ectoderm	Sugt1
0.010290675	0.034666266	0.298	0.273	1	2	Ectoderm	Akip1
0.010296863	0.021919307	0.056	0.041	1	2	Ectoderm	Nacc2
0.010325918	0.0664656	1	1	1	2	Ectoderm	Snrpe
0.010336192	0.059240616	0.862	0.827	1	2	Ectoderm	Emd
0.010342951	0.037414817	0.552	0.507	1	2	Ectoderm	Cirbp
0.010441188	0.045504786	0.07	0.036	1	2	Ectoderm	Lrrk2
0.010443304	0.027855924	0.038	0.017	1	2	Ectoderm	Rfx4
0.010443713	0.080924306	0.873	0.848	1	2	Ectoderm	Pno1
0.010501919	0.027682069	0.092	0.07	1	2	Ectoderm	Snta1
0.010501929	0.039819857	0.052	0.025	1	2	Ectoderm	Glod5
0.010505838	0.077866738	0.464	0.402	1	2	Ectoderm	Mms22l
0.01052764	0.02267802	0.608	0.571	1	2	Ectoderm	Mtfr1
0.010557313	0.102247266	0.756	0.68	1	2	Ectoderm	Ppie
0.010562222	0.066568196	1	0.999	1	2	Ectoderm	Eif3f
0.010571739	0.06338133	0.426	0.374	1	2	Ectoderm	Mcat
0.010614333	0.074277824	0.227	0.18	1	2	Ectoderm	Tdrd3
0.010694116	0.076596127	0.704	0.653	1	2	Ectoderm	Sdhaf2
0.010714876	0.069998904	0.85	0.805	1	2	Ectoderm	Rrp7a
0.010728696	0.072837907	0.267	0.218	1	2	Ectoderm	Rilpl1
0.010733837	0.09122699	0.632	0.576	1	2	Ectoderm	Wars
0.010785203	0.051415045	0.131	0.089	1	2	Ectoderm	Klc3
0.010808605	0.038779949	0.468	0.433	1	2	Ectoderm	Nkap
0.010819056	0.05080286	0.734	0.687	1	2	Ectoderm	Sf3a2
0.010864935	0.020698953	0.859	0.821	1	2	Ectoderm	Lsr
0.010879001	0.109081054	0.749	0.664	1	2	Ectoderm	Med25
0.010946527	0.063001598	0.116	0.076	1	2	Ectoderm	Hoxaas3
0.010971938	0.052944756	0.512	0.465	1	2	Ectoderm	Cops7b
0.010978632	0.05898992	0.352	0.311	1	2	Ectoderm	Ncapd3
0.010990081	0.060486183	0.105	0.061	1	2	Ectoderm	Pianp
0.011029737	0.030566059	0.073	0.05	1	2	Ectoderm	Polm
0.011065447	0.080627009	0.338	0.276	1	2	Ectoderm	Galt
0.011101503	0.049861732	0.988	0.978	1	2	Ectoderm	Rsl1d1
0.011114982	0.148411653	0.353	0.229	1	2	Ectoderm	Lpl
0.011125549	0.097330126	0.613	0.544	1	2	Ectoderm	Tmem29
0.011163701	0.106661592	0.478	0.403	1	2	Ectoderm	Ttc5
0.011212183	0.00673552	0.01	0.006	1	2	Ectoderm	Asphd1
0.011212183	0.006481437	0.009	0.004	1	2	Ectoderm	Grip1os3
0.011212183	0.006250472	0.007	0.003	1	2	Ectoderm	Mag
0.011212183	0.004009655	0.008	0.005	1	2	Ectoderm	Gm10644
0.011231931	0.118027393	0.631	0.539	1	2	Ectoderm	Ajuba
0.011246346	0.049858366	0.457	0.418	1	2	Ectoderm	Bag5
0.011277076	0.083636364	0.536	0.474	1	2	Ectoderm	Mafg
0.011295329	0.068401275	0.509	0.456	1	2	Ectoderm	Srrd
0.01135624	0.08897074	0.915	0.877	1	2	Ectoderm	Hax1
0.011382592	0.06455669	0.707	0.654	1	2	Ectoderm	Jtb
0.011399039	0.086535473	0.697	0.652	1	2	Ectoderm	Las1l
0.011538379	0.000315959	0.419	0.403	1	2	Ectoderm	Ppp2r5e
0.011553939	0.022640768	0.08	0.068	1	2	Ectoderm	Gm30146
0.011596054	0.068307068	0.191	0.139	1	2	Ectoderm	N4bp3
0.011633962	0.038158271	1	1	1	2	Ectoderm	Rpl27
0.011827809	0.041773064	1	1	1	2	Ectoderm	Sub1
0.011842884	0.056648261	0.902	0.866	1	2	Ectoderm	Naa10
0.011868111	0.003402669	0.017	0.014	1	2	Ectoderm	Efcab12
0.011899329	0.070363517	0.579	0.535	1	2	Ectoderm	Fibp
0.011929838	0.09969693	0.846	0.805	1	2	Ectoderm	M6pr
0.011934205	0.085019492	0.323	0.256	1	2	Ectoderm	Akap8l
0.011987786	0.090833574	0.517	0.451	1	2	Ectoderm	Pdcd7
0.01199623	0.012275869	0.014	0.008	1	2	Ectoderm	Alpk2
0.012025442	0.022298021	0.02	0.005	1	2	Ectoderm	Cidea
0.012030272	0.139085666	0.443	0.35	1	2	Ectoderm	Gcdh
0.01205469	0.01193952	0.014	0.005	1	2	Ectoderm	Lrrc15
0.01205469	0.008597761	0.012	0.005	1	2	Ectoderm	Slc5a10
0.01205469	0.006208867	0.011	0.007	1	2	Ectoderm	Kazald1
0.012133228	0.022149087	0.224	0.207	1	2	Ectoderm	2700049A03Rik
0.012138174	0.053058271	0.486	0.438	1	2	Ectoderm	Creb1
0.012173484	0.038903558	0.951	0.935	1	2	Ectoderm	Pdcd6
0.012196839	0.061087563	1	1	1	2	Ectoderm	Rplp1
0.012227471	0.09640586	0.685	0.618	1	2	Ectoderm	Triap1
0.012263537	0.007817896	0.011	0.005	1	2	Ectoderm	Cass4
0.012263537	0.007742005	0.01	0.005	1	2	Ectoderm	Myh3
0.012263537	0.005304577	0.011	0.007	1	2	Ectoderm	Glrb
0.01235761	0.048095192	0.923	0.9	1	2	Ectoderm	Wdr61
0.012450631	0.04324944	0.261	0.21	1	2	Ectoderm	Ift81
0.012471832	0.261332648	0.374	0.308	1	2	Ectoderm	Gm13075
0.012481375	0.019992027	0.031	0.016	1	2	Ectoderm	Add2
0.012481375	0.005970037	0.027	0.022	1	2	Ectoderm	Neil2
0.012494109	0.024967925	0.118	0.098	1	2	Ectoderm	Zfp943
0.0125665	0.017032996	0.027	0.016	1	2	Ectoderm	Tigd3
0.012575954	0.062839404	0.147	0.103	1	2	Ectoderm	Armcx6
0.012577799	0.070420014	0.977	0.889	1	2	Ectoderm	Sms
0.012579933	0.043483412	0.334	0.296	1	2	Ectoderm	Top3b
0.012582197	0.056326126	0.244	0.203	1	2	Ectoderm	Slamf1
0.012583817	0.017680192	0.033	0.021	1	2	Ectoderm	Ttc9b
0.012628169	0.021422158	0.025	0.011	1	2	Ectoderm	Zfp827
0.012697151	0.028943095	0.077	0.057	1	2	Ectoderm	Zfp951
0.012714698	0.029719718	0.034	0.012	1	2	Ectoderm	Gm11615
0.012747426	0.071751942	0.157	0.116	1	2	Ectoderm	Gm45184
0.012773746	0.065613858	0.481	0.407	1	2	Ectoderm	R3hcc1
0.012818403	0.02354932	0.028	0.012	1	2	Ectoderm	Hap1
0.012838334	0.035728357	0.072	0.046	1	2	Ectoderm	Gabra4
0.012840017	0.028046648	0.056	0.037	1	2	Ectoderm	9130023H24Rik
0.012843297	0.040263328	0.939	0.941	1	2	Ectoderm	C1d
0.012879552	0.05048972	0.292	0.248	1	2	Ectoderm	Pola1
0.012880664	0.063686968	0.239	0.196	1	2	Ectoderm	BC030867
0.012885397	0.066565361	0.408	0.351	1	2	Ectoderm	Aktip
0.012916773	0.049940534	0.221	0.188	1	2	Ectoderm	Zfp110
0.012917735	0.077060105	0.876	0.839	1	2	Ectoderm	Smn1
0.012992109	0.047422055	0.999	0.999	1	2	Ectoderm	Rbm8a
0.012998566	0.024510872	0.036	0.021	1	2	Ectoderm	Hoxc4
0.013103741	0.079358691	0.566	0.504	1	2	Ectoderm	Fopnl
0.013139945	0.066724763	0.922	0.923	1	2	Ectoderm	Eif3l
0.013143511	0.004309682	0.056	0.052	1	2	Ectoderm	Zfp956
0.013262252	0.030645305	0.098	0.073	1	2	Ectoderm	Slc48a1
0.01326431	0.021048379	0.049	0.034	1	2	Ectoderm	Tub
0.01326874	0.077489034	0.268	0.221	1	2	Ectoderm	Ankmy2
0.013304325	0.072046201	0.596	0.557	1	2	Ectoderm	BC005624
0.013348047	0.090323324	0.693	0.651	1	2	Ectoderm	Pold2
0.0133894	0.037856347	0.5	0.385	1	2	Ectoderm	Ddah1
0.013570082	0.058763109	0.77	0.726	1	2	Ectoderm	Smim11
0.013625738	0.014168553	0.015	0.006	1	2	Ectoderm	Scn1a
0.013658385	0.051225016	0.307	0.267	1	2	Ectoderm	Cdkn2aip
0.013673514	0.033757419	0.094	0.069	1	2	Ectoderm	Hdhd5
0.013859871	0.018351333	0.643	0.579	1	2	Ectoderm	Fem1b
0.013882109	0.031130831	0.1	0.081	1	2	Ectoderm	Il17ra
0.013905893	0.064456375	0.542	0.486	1	2	Ectoderm	2210016F16Rik
0.013977516	0.104342382	0.54	0.467	1	2	Ectoderm	Znhit2
0.013991377	0.081234288	0.249	0.191	1	2	Ectoderm	Txlng
0.013995407	0.025301029	0.982	0.984	1	2	Ectoderm	Skp1a
0.01404096	0.096623251	0.864	0.814	1	2	Ectoderm	Dnajc7
0.014108973	0.01904182	0.057	0.041	1	2	Ectoderm	1700010I14Rik
0.01411183	0.027475099	0.054	0.035	1	2	Ectoderm	G730003C15Rik
0.01418509	0.0100642	0.008	0.001	1	2	Ectoderm	Jakmip3
0.01418509	0.006731056	0.008	0.003	1	2	Ectoderm	Cngb1
0.014250354	0.075512775	0.147	0.094	1	2	Ectoderm	Cpt1c
0.014274138	0.086228377	0.928	0.9	1	2	Ectoderm	Mrpl35
0.014284358	0.060755163	0.373	0.339	1	2	Ectoderm	Zfp386
0.014348932	0.022418397	0.125	0.109	1	2	Ectoderm	Amd2
0.014357572	0.083116467	0.305	0.241	1	2	Ectoderm	5730559C18Rik
0.014433425	0.041744128	0.214	0.179	1	2	Ectoderm	Zfp606
0.014436726	0.114049664	0.721	0.675	1	2	Ectoderm	Nadk
0.014522687	0.023337948	0.047	0.029	1	2	Ectoderm	Acsbg1
0.0145332	0.070767139	0.437	0.384	1	2	Ectoderm	Toe1
0.014560271	0.073065441	0.463	0.411	1	2	Ectoderm	Rpap3
0.014573821	0.039713045	0.076	0.049	1	2	Ectoderm	Gm3604
0.014642947	0.059625287	0.425	0.38	1	2	Ectoderm	Rogdi
0.014687338	0.039569352	0.864	0.842	1	2	Ectoderm	Fcf1
0.014717774	0.062680773	0.134	0.09	1	2	Ectoderm	Tdrkh
0.014747738	0.074976047	0.887	0.852	1	2	Ectoderm	Wdr43
0.014792988	0.071048832	0.943	0.917	1	2	Ectoderm	Ndufs3
0.014832882	0.089337437	0.364	0.299	1	2	Ectoderm	Msh3
0.014839763	0.028235104	0.062	0.039	1	2	Ectoderm	Dydc2
0.014909683	0.0466707	0.126	0.096	1	2	Ectoderm	Syndig1l
0.01492977	0.034480785	0.247	0.217	1	2	Ectoderm	Tubgcp3
0.014940077	0.049020223	0.465	0.417	1	2	Ectoderm	Rnaseh1
0.014943121	0.065363283	0.125	0.08	1	2	Ectoderm	Plcg2
0.014955644	0.008795527	0.02	0.014	1	2	Ectoderm	Bloc1s6os
0.014955644	0.004776657	0.018	0.014	1	2	Ectoderm	Tssk6
0.014957276	0.036221015	0.34	0.281	1	2	Ectoderm	Dalrd3
0.015002404	0.033179567	0.252	0.231	1	2	Ectoderm	Sirt6
0.015116293	0.033207388	0.107	0.085	1	2	Ectoderm	Zfp119a
0.015167471	0.016336162	0.028	0.016	1	2	Ectoderm	Ido2
0.015181689	0.047887884	0.479	0.444	1	2	Ectoderm	Wdr3
0.015216522	0.077077942	0.546	0.483	1	2	Ectoderm	2610524H06Rik
0.01522935	0.041905772	0.083	0.049	1	2	Ectoderm	Ldoc1
0.015274245	0.014949517	0.023	0.013	1	2	Ectoderm	Gm17102
0.015303169	0.063045024	0.686	0.636	1	2	Ectoderm	Ppp1r7
0.015312757	0.022997374	0.392	0.311	1	2	Ectoderm	Grb7
0.015333168	0.007377343	0.023	0.018	1	2	Ectoderm	Stpg3
0.01547868	0.107150931	0.389	0.305	1	2	Ectoderm	Mul1
0.015484171	0.033088092	0.087	0.065	1	2	Ectoderm	Neil1
0.01558344	0.095034586	0.981	0.964	1	2	Ectoderm	Psmc6
0.015593248	0.011566918	0.028	0.019	1	2	Ectoderm	Sorbs2
0.015618496	0.07269747	0.144	0.093	1	2	Ectoderm	Gdpd1
0.015623332	0.019609764	0.073	0.059	1	2	Ectoderm	Gm17259
0.015637785	0.031870921	0.058	0.034	1	2	Ectoderm	Ankrd35
0.015643657	0.040721721	0.162	0.126	1	2	Ectoderm	Zfp612
0.015672809	0.030179284	0.104	0.079	1	2	Ectoderm	Aplp1
0.015707522	0.083980065	0.453	0.382	1	2	Ectoderm	Osgepl1
0.015731019	0.046822431	0.29	0.253	1	2	Ectoderm	Zfp263
0.015735929	0.094075637	0.755	0.706	1	2	Ectoderm	Pum3
0.015738045	0.021123271	0.767	0.727	1	2	Ectoderm	Med21
0.015757229	0.075493477	0.62	0.577	1	2	Ectoderm	Zmat5
0.015758599	0.104879763	0.659	0.593	1	2	Ectoderm	Prim1
0.015793047	0.10369389	0.682	0.613	1	2	Ectoderm	Mbtd1
0.015798987	0.033368839	0.051	0.028	1	2	Ectoderm	Prr19
0.015854883	0.037488663	1	1	1	2	Ectoderm	Rps3
0.01587761	0.040705546	0.348	0.321	1	2	Ectoderm	Mbip
0.015883221	0.05456685	0.691	0.638	1	2	Ectoderm	Tusc2
0.015886964	0.095232653	0.696	0.64	1	2	Ectoderm	Nop9
0.015903094	0.055970337	0.079	0.039	1	2	Ectoderm	11-Mar
0.015914231	0.022648774	0.598	0.556	1	2	Ectoderm	Raf1
0.015975234	0.032637603	0.272	0.25	1	2	Ectoderm	Srfbp1
0.016110227	0.045109111	0.062	0.029	1	2	Ectoderm	Vstm2l
0.016127291	0.046193787	0.05	0.018	1	2	Ectoderm	Rab19
0.016127291	0.02712278	0.044	0.025	1	2	Ectoderm	Rnd1
0.016128322	0.023893021	0.096	0.081	1	2	Ectoderm	Zfp763
0.016226762	0.028969083	0.126	0.104	1	2	Ectoderm	Pms1
0.016361991	0.099194258	0.616	0.528	1	2	Ectoderm	Epb41l4aos
0.016386937	0.025320685	0.043	0.024	1	2	Ectoderm	Adam22
0.01648596	0.117092215	0.469	0.389	1	2	Ectoderm	Ppp2r3c
0.016500808	0.069879914	0.638	0.578	1	2	Ectoderm	Sh3bgrl
0.016506849	0.049166891	0.151	0.118	1	2	Ectoderm	Mypop
0.016527239	0.068477367	0.406	0.352	1	2	Ectoderm	Ska3
0.016577609	0.023614793	0.825	0.828	1	2	Ectoderm	Gars
0.016587875	0.034123635	0.165	0.141	1	2	Ectoderm	Lgalsl
0.016628075	0.114609265	0.471	0.388	1	2	Ectoderm	Tyw5
0.016779196	0.06070547	0.833	0.796	1	2	Ectoderm	Cpsf6
0.016850421	0.016902813	0.029	0.016	1	2	Ectoderm	Nfic
0.016856527	0.088981627	0.97	0.957	1	2	Ectoderm	Cisd1
0.016860084	0.029858371	0.054	0.033	1	2	Ectoderm	Wscd1
0.016963103	0.078669531	0.632	0.58	1	2	Ectoderm	Txlna
0.016978512	0.124475287	0.701	0.644	1	2	Ectoderm	Aurkb
0.017030886	0.067064209	0.51	0.454	1	2	Ectoderm	Rabepk
0.017096464	0.012280894	0.042	0.033	1	2	Ectoderm	Mmp17
0.017123355	0.04964769	0.233	0.197	1	2	Ectoderm	Acsl5
0.017123784	0.061701108	0.104	0.063	1	2	Ectoderm	Dok1
0.017169315	0.037941991	0.065	0.037	1	2	Ectoderm	Rassf2
0.017295952	0.072500958	0.841	0.8	1	2	Ectoderm	BC003965
0.017318339	0.06624556	0.569	0.517	1	2	Ectoderm	Cggbp1
0.017345682	0.045068875	0.627	0.568	1	2	Ectoderm	Myh10
0.017444437	0.056182253	0.437	0.385	1	2	Ectoderm	Ubxn2b
0.017521117	0.041453769	0.088	0.058	1	2	Ectoderm	Tnfsf9
0.017528018	0.115605334	0.669	0.601	1	2	Ectoderm	Incenp
0.017595895	0.064501981	0.571	0.512	1	2	Ectoderm	Smyd2
0.017612347	0.075189078	0.356	0.294	1	2	Ectoderm	Tmem98
0.017617465	0.032752263	0.045	0.023	1	2	Ectoderm	Fam162b
0.017622331	0.009254787	0.036	0.03	1	2	Ectoderm	Zfp607b
0.017628084	0.056954597	0.143	0.106	1	2	Ectoderm	Platr27
0.017666652	0.057690053	0.522	0.429	1	2	Ectoderm	Col18a1
0.017754375	0.01445171	0.037	0.029	1	2	Ectoderm	Ccdc177
0.017766098	0.08959334	0.415	0.344	1	2	Ectoderm	Mboat2
0.017853283	0.031935028	0.069	0.047	1	2	Ectoderm	Rasgrp4
0.017894643	0.057502457	1	0.999	1	2	Ectoderm	Pdap1
0.017909316	0.037753367	0.937	0.928	1	2	Ectoderm	2410015M20Rik
0.018039183	0.096302305	0.7	0.609	1	2	Ectoderm	Dbn1
0.018111433	0.059008994	0.228	0.185	1	2	Ectoderm	Knl1
0.018176191	0.059601292	0.591	0.546	1	2	Ectoderm	Pdcd2
0.018249223	0.051777568	0.285	0.235	1	2	Ectoderm	Dpysl5
0.018339174	0.061100383	0.494	0.448	1	2	Ectoderm	Prpf6
0.018365161	0.024782403	0.076	0.059	1	2	Ectoderm	Fam83g
0.018479466	0.064354299	0.146	0.108	1	2	Ectoderm	Fam187b
0.018534345	0.107858073	0.664	0.551	1	2	Ectoderm	Mapre2
0.01857246	0.012062979	0.028	0.018	1	2	Ectoderm	Mt3
0.018573769	0.025186884	0.051	0.032	1	2	Ectoderm	Steap3
0.018619951	0.032076093	0.094	0.071	1	2	Ectoderm	Zfp473
0.018689184	0.1079237	0.621	0.556	1	2	Ectoderm	4930453N24Rik
0.018706658	0.026808284	0.271	0.24	1	2	Ectoderm	Ipmk
0.01871209	0.076056049	0.426	0.363	1	2	Ectoderm	Pou2f1
0.018761103	0.065620651	0.831	0.792	1	2	Ectoderm	Abce1
0.01895844	0.034329824	0.042	0.018	1	2	Ectoderm	A730056A06Rik
0.018977082	0.039611548	0.177	0.135	1	2	Ectoderm	Rgs17
0.019124955	0.049300487	0.933	0.921	1	2	Ectoderm	Mrpl55
0.019153424	0.045018016	0.279	0.246	1	2	Ectoderm	Mthfsl
0.019233009	0.029592358	0.089	0.074	1	2	Ectoderm	Gm38037
0.019264643	0.050941611	0.79	0.75	1	2	Ectoderm	Mrpl22
0.019268898	0.051574183	0.43	0.379	1	2	Ectoderm	Tes
0.01931084	0.028342018	0.09	0.07	1	2	Ectoderm	Agfg2
0.019313444	0.114723482	0.447	0.372	1	2	Ectoderm	Golm1
0.019337195	0.049890277	0.82	0.787	1	2	Ectoderm	Rbm7
0.019356334	0.086936817	0.368	0.301	1	2	Ectoderm	Hip1
0.019370476	0.007942217	0.008	0.002	1	2	Ectoderm	Syt2
0.019370476	0.003987468	0.008	0.005	1	2	Ectoderm	Gm11457
0.019370476	0.003283248	0.008	0.006	1	2	Ectoderm	A930033H14Rik
0.019370476	0.00034759	0.006	0.005	1	2	Ectoderm	Hrc
0.019466884	0.026583326	0.739	0.684	1	2	Ectoderm	Rrp9
0.019493925	0.066341552	0.95	0.934	1	2	Ectoderm	Ndufb4
0.019496532	0.021141583	0.06	0.045	1	2	Ectoderm	Plek2
0.019555788	0.074850948	0.651	0.58	1	2	Ectoderm	Cdk2ap2
0.01965435	0.012185946	0.015	0.007	1	2	Ectoderm	B930082K07Rik
0.019660629	0.017570913	0.062	0.047	1	2	Ectoderm	Gm13830
0.019732383	0.097981695	0.431	0.359	1	2	Ectoderm	Ivd
0.019779768	0.074048753	0.364	0.305	1	2	Ectoderm	Trim24
0.019812526	0.098456048	0.453	0.38	1	2	Ectoderm	Ppcs
0.019818497	0.019020548	0.507	0.473	1	2	Ectoderm	Nit2
0.019820553	0.06584882	0.891	0.867	1	2	Ectoderm	Eif4a2
0.019880238	0.058006634	0.314	0.241	1	2	Ectoderm	Tubb4a
0.019955632	0.07800056	0.972	0.956	1	2	Ectoderm	Rbm17
0.01998536	0.117348341	0.681	0.6	1	2	Ectoderm	Tsr3
0.019990906	0.064184066	0.261	0.206	1	2	Ectoderm	Zfp825
0.019991877	0.022158073	0.071	0.055	1	2	Ectoderm	Napb
0.020107218	0.04489729	0.188	0.145	1	2	Ectoderm	Pgap1
0.020189809	0.01736571	0.039	0.026	1	2	Ectoderm	Gm13610
0.020217265	0.047491173	0.426	0.398	1	2	Ectoderm	Fastkd3
0.02023222	0.036672079	0.86	0.837	1	2	Ectoderm	Chchd3
0.020261582	0.073731836	0.36	0.304	1	2	Ectoderm	Ak3
0.020352501	0.080727719	0.27	0.202	1	2	Ectoderm	Abr
0.020353147	0.076442837	0.453	0.394	1	2	Ectoderm	D5Ertd579e
0.020359813	0.023007552	0.999	0.998	1	2	Ectoderm	1110008F13Rik
0.020418645	0.040153836	0.051	0.023	1	2	Ectoderm	Cpsf4l
0.020466979	0.09477608	0.693	0.628	1	2	Ectoderm	Cdca4
0.020477854	0.052125944	0.122	0.085	1	2	Ectoderm	Notch4
0.020500959	0.010351366	0.015	0.008	1	2	Ectoderm	Gnmt
0.02051888	0.068725022	0.443	0.395	1	2	Ectoderm	Rpp40
0.020536934	0.016321964	0.017	0.006	1	2	Ectoderm	Ptpn5
0.020536934	0.011316693	0.012	0.004	1	2	Ectoderm	Hapln4
0.020536934	0.009405649	0.009	0.002	1	2	Ectoderm	Pou6f2
0.020592703	0.013254223	0.028	0.018	1	2	Ectoderm	Plxnc1
0.020619226	0.051075865	0.268	0.231	1	2	Ectoderm	Fbxl14
0.020651462	0.044872539	0.438	0.39	1	2	Ectoderm	Gpr89
0.02067447	0.048615169	0.237	0.196	1	2	Ectoderm	Pald1
0.020722879	0.038289367	0.952	0.933	1	2	Ectoderm	Ndufb3
0.020729114	0.076551952	0.164	0.107	1	2	Ectoderm	Tox3
0.020729844	0.016916079	0.575	0.534	1	2	Ectoderm	Aunip
0.020778058	0.046521974	0.216	0.178	1	2	Ectoderm	Zfp984
0.02080597	0.050725098	0.18	0.141	1	2	Ectoderm	Smad3
0.020815368	0.007485292	0.526	0.492	1	2	Ectoderm	B230118H07Rik
0.020822045	0.093158279	0.693	0.625	1	2	Ectoderm	Wdr5
0.020857281	0.091158956	0.86	0.827	1	2	Ectoderm	Adss
0.020877809	0.079428865	0.265	0.199	1	2	Ectoderm	Tmc4
0.020896928	0.049404546	0.983	0.979	1	2	Ectoderm	Psmb4
0.020917682	0.013579705	0.017	0.008	1	2	Ectoderm	Atp1a3
0.020917682	0.012220536	0.019	0.011	1	2	Ectoderm	Gm44696
0.02099738	0.010599167	0.017	0.009	1	2	Ectoderm	Aifm2
0.02099738	0.006952211	0.021	0.016	1	2	Ectoderm	Npw
0.021028564	0.072381158	0.157	0.104	1	2	Ectoderm	Gprc5b
0.021346162	0.104653868	0.752	0.692	1	2	Ectoderm	Srsf4
0.021353465	0.043761335	0.074	0.042	1	2	Ectoderm	H2-DMa
0.02138676	0.09477915	0.942	0.919	1	2	Ectoderm	Pmf1
0.021396839	0.031790262	0.092	0.074	1	2	Ectoderm	Hist2h2ac
0.02141332	0.080586168	0.86	0.819	1	2	Ectoderm	Pabpc4
0.021435025	0.042398818	0.22	0.186	1	2	Ectoderm	Med18
0.021439135	0.02897328	0.223	0.193	1	2	Ectoderm	Zfp251
0.021519572	0.024382444	0.056	0.039	1	2	Ectoderm	Rims3
0.021519572	0.018247095	0.048	0.036	1	2	Ectoderm	Zfp661
0.021614124	0.035566077	0.24	0.21	1	2	Ectoderm	Ap5m1
0.021709768	0.024106502	0.032	0.015	1	2	Ectoderm	AC166344.1
0.021709768	0.019758527	0.03	0.015	1	2	Ectoderm	6030419C18Rik
0.021789331	0.035031264	0.917	0.891	1	2	Ectoderm	Pgrmc1
0.021824528	0.054854692	1	0.998	1	2	Ectoderm	Ube2n
0.021850684	0.04211509	0.111	0.081	1	2	Ectoderm	Thnsl1
0.021927461	0.095796688	0.648	0.575	1	2	Ectoderm	Mvb12a
0.021948831	0.023803505	0.065	0.048	1	2	Ectoderm	Nlrc3
0.022176507	0.037368734	0.059	0.034	1	2	Ectoderm	Sema3e
0.022181839	0.087357036	0.49	0.438	1	2	Ectoderm	Inip
0.022182369	0.05938458	0.199	0.157	1	2	Ectoderm	Zfp239
0.022195027	0.042808381	0.124	0.093	1	2	Ectoderm	Gabrb3
0.022249688	0.093213967	0.686	0.614	1	2	Ectoderm	Atg101
0.022261595	0.016887321	0.023	0.012	1	2	Ectoderm	Kynu
0.02227093	0.029736393	0.05	0.029	1	2	Ectoderm	Celf3
0.022275201	0.014239614	0.042	0.031	1	2	Ectoderm	E430024I08Rik
0.022292913	0.02337054	0.021	0.005	1	2	Ectoderm	Mymx
0.022292913	0.01844546	0.021	0.008	1	2	Ectoderm	Dgkb
0.022293542	0.069789764	0.395	0.343	1	2	Ectoderm	Poglut1
0.022376572	0.011058666	0.775	0.743	1	2	Ectoderm	Asnsd1
0.022379055	0.012000713	0.025	0.016	1	2	Ectoderm	Pla2g2c
0.022380298	0.077721993	0.487	0.442	1	2	Ectoderm	Cars
0.022402533	0.07979676	0.395	0.345	1	2	Ectoderm	Mfap1a
0.022526598	0.030306792	0.989	0.99	1	2	Ectoderm	Nono
0.022564755	0.09834704	0.691	0.629	1	2	Ectoderm	Maf1
0.022640907	0.06333451	0.276	0.229	1	2	Ectoderm	Zfp704
0.022666201	0.062263823	0.276	0.223	1	2	Ectoderm	Pdk1
0.022777005	0.05466935	0.794	0.747	1	2	Ectoderm	Mrpl46
0.022777132	0.063007243	0.805	0.755	1	2	Ectoderm	Sigmar1
0.022861163	0.06546745	0.454	0.414	1	2	Ectoderm	Asxl1
0.022905937	0.085802643	0.384	0.326	1	2	Ectoderm	Dnajc17
0.022922612	0.09100934	0.368	0.287	1	2	Ectoderm	Rab23
0.022946307	0.051398258	0.467	0.405	1	2	Ectoderm	Cryzl1
0.022971222	0.045610766	0.101	0.072	1	2	Ectoderm	Shd
0.023005071	0.067661226	0.947	0.931	1	2	Ectoderm	Hspa4
0.023007879	0.026123927	0.173	0.152	1	2	Ectoderm	Dusp1
0.023035466	0.077895953	0.29	0.238	1	2	Ectoderm	Zfp212
0.023099225	0.054048098	0.078	0.037	1	2	Ectoderm	Maml2
0.023135357	0.062828932	0.567	0.512	1	2	Ectoderm	Sap30bp
0.023210054	0.03649591	0.115	0.087	1	2	Ectoderm	Tm9sf1
0.023212029	0.03046414	0.188	0.165	1	2	Ectoderm	Zfp944
0.023224831	0.019948779	0.279	0.256	1	2	Ectoderm	BC003331
0.023325314	0.04493239	0.432	0.382	1	2	Ectoderm	Kmt5c
0.023341829	0.078585365	0.517	0.46	1	2	Ectoderm	Timeless
0.023360804	0.143263995	0.902	0.873	1	2	Ectoderm	Hdac1
0.023375288	0.024298747	0.033	0.017	1	2	Ectoderm	Rell2
0.023391903	0.059125182	0.146	0.111	1	2	Ectoderm	Olfr655
0.023420144	0.046956383	0.126	0.089	1	2	Ectoderm	Pars2
0.023446922	0.070233474	0.997	0.999	1	2	Ectoderm	Hspa8
0.023511221	0.102760278	0.671	0.593	1	2	Ectoderm	Aars
0.023513452	0.052418912	0.9	0.882	1	2	Ectoderm	Ociad1
0.023533298	0.00327211	0.031	0.028	1	2	Ectoderm	A430105J06Rik
0.02354319	0.028653538	0.997	0.997	1	2	Ectoderm	Ndufa7
0.023599164	0.095071759	0.741	0.677	1	2	Ectoderm	Rnaseh2a
0.023709943	0.028323392	0.047	0.027	1	2	Ectoderm	Fam81a
0.023715354	0.005103376	0.063	0.059	1	2	Ectoderm	Klhl42
0.023798055	0.024653156	0.435	0.399	1	2	Ectoderm	Proser1
0.023912368	0.042770464	0.096	0.066	1	2	Ectoderm	2700033N17Rik
0.0239302	0.013185847	0.165	0.161	1	2	Ectoderm	Smarcal1
0.02400762	0.058622423	0.19	0.142	1	2	Ectoderm	Exoc6b
0.024038476	0.077619098	0.956	0.941	1	2	Ectoderm	Arpc5l
0.024071537	0.043118652	0.525	0.487	1	2	Ectoderm	Nsrp1
0.024234322	0.065954139	0.653	0.602	1	2	Ectoderm	Traf7
0.024253426	0.125396561	0.711	0.627	1	2	Ectoderm	Ap3s2
0.024494284	0.111320257	0.768	0.707	1	2	Ectoderm	Api5
0.024510914	0.101593862	0.816	0.747	1	2	Ectoderm	Cdk2ap1
0.024540373	0.067917356	0.253	0.205	1	2	Ectoderm	Icmt
0.024569935	0.011528462	0.017	0.008	1	2	Ectoderm	Hcn2
0.024569935	0.010625743	0.017	0.009	1	2	Ectoderm	Gm26831
0.024590936	0.10402964	0.69	0.619	1	2	Ectoderm	Ppif
0.024650934	0.073610762	0.669	0.61	1	2	Ectoderm	Chchd6
0.024653461	0.018706166	0.017	0.005	1	2	Ectoderm	Fam43b
0.024687665	0.003506128	0.091	0.088	1	2	Ectoderm	Srd5a1
0.024767363	0.060431888	0.605	0.536	1	2	Ectoderm	Ifrd1
0.02480841	0.017108755	0.264	0.251	1	2	Ectoderm	Hmg20a
0.024813251	0.074881304	0.453	0.393	1	2	Ectoderm	Donson
0.024832969	0.045415028	0.087	0.053	1	2	Ectoderm	AC154683.1
0.024842509	0.089543556	0.986	0.955	1	2	Ectoderm	Anp32e
0.024970517	0.020228963	0.1	0.086	1	2	Ectoderm	Zfp286
0.025028108	0.012072896	0.025	0.017	1	2	Ectoderm	Mkx
0.025032352	0.056678834	0.955	0.948	1	2	Ectoderm	Rad23b
0.025103415	0.05229885	0.884	0.84	1	2	Ectoderm	Mrps28
0.025119104	0.091798085	0.512	0.439	1	2	Ectoderm	Bckdhb
0.02512978	0.044657324	0.135	0.101	1	2	Ectoderm	Setd4
0.025212923	0.005435299	0.004	0	1	2	Ectoderm	Slc13a5
0.025212923	0.004760161	0.006	0.003	1	2	Ectoderm	Hist1h2ad
0.025212923	0.003672818	0.006	0.003	1	2	Ectoderm	Lingo3
0.025212923	0.002786569	0.005	0.003	1	2	Ectoderm	Gm6961
0.025212923	0.001617602	0.003	0.002	1	2	Ectoderm	Gm39662
0.025212923	0.000810274	0.003	0.003	1	2	Ectoderm	Gm26563
0.025212923	0.00070939	0.003	0.003	1	2	Ectoderm	Chgb
0.025213019	0.008472214	0.008	0.003	1	2	Ectoderm	A330084C13Rik
0.025285451	0.033515108	0.054	0.033	1	2	Ectoderm	Pnp2
0.025408175	0.077123473	0.294	0.237	1	2	Ectoderm	Mpv17l2
0.025470242	0.058589592	0.296	0.249	1	2	Ectoderm	Tmem250-ps
0.025493653	0.083666063	0.327	0.268	1	2	Ectoderm	Rhot2
0.025515856	0.050951203	0.474	0.434	1	2	Ectoderm	Nr1h2
0.025528363	0.045601359	0.063	0.032	1	2	Ectoderm	Rap1gap
0.025556921	0.024841336	0.762	0.727	1	2	Ectoderm	Ndufaf2
0.025572736	0.124206221	0.57	0.498	1	2	Ectoderm	Alg3
0.025602994	0.017685811	0.202	0.189	1	2	Ectoderm	Jmjd7
0.025769087	0.043036586	0.36	0.322	1	2	Ectoderm	Ccndbp1
0.025798631	0.093913288	0.345	0.286	1	2	Ectoderm	Dbr1
0.025884304	0.029239977	0.53	0.451	1	2	Ectoderm	Ckb
0.025893615	0.036478238	0.12	0.091	1	2	Ectoderm	Zfp689
0.025955154	0.013582516	0.21	0.191	1	2	Ectoderm	Sirt1
0.025994028	0.032434411	0.459	0.433	1	2	Ectoderm	Usp19
0.02601332	0.060852399	0.631	0.563	1	2	Ectoderm	Ncapd2
0.026260293	0.122680741	0.346	0.26	1	2	Ectoderm	Oxnad1
0.026278929	0.020529468	0.058	0.039	1	2	Ectoderm	Slc38a5
0.026344416	0.023842823	0.031	0.014	1	2	Ectoderm	Otop1
0.026348612	0.094629631	0.699	0.637	1	2	Ectoderm	Fam133b
0.026355387	0.077114599	0.282	0.224	1	2	Ectoderm	Nfatc2ip
0.026407317	0.093882355	0.962	0.945	1	2	Ectoderm	Slbp
0.026421877	0.070727327	0.961	0.952	1	2	Ectoderm	Atxn7l3b
0.026424367	0.072312979	0.371	0.309	1	2	Ectoderm	Atp23
0.026483527	0.024702402	0.176	0.156	1	2	Ectoderm	Kptn
0.026489722	0.011449112	0.026	0.018	1	2	Ectoderm	Zfp595
0.026489722	0.002735346	0.023	0.02	1	2	Ectoderm	Aoah
0.026511437	0.073970914	0.67	0.599	1	2	Ectoderm	Rbm10
0.026514956	0.063995613	0.954	0.946	1	2	Ectoderm	G3bp2
0.026518805	0.021617122	0.031	0.017	1	2	Ectoderm	Ltbp3
0.026539051	0.032326057	1	1	1	2	Ectoderm	Rps2
0.026569661	0.052516356	0.236	0.194	1	2	Ectoderm	Ogfod3
0.026621246	0.023614793	0.041	0.025	1	2	Ectoderm	Gm11837
0.026720627	0.057496784	0.57	0.517	1	2	Ectoderm	Foxn3
0.026755015	0.0214574	0.023	0.008	1	2	Ectoderm	Eva1c
0.026792825	0.046745275	0.094	0.063	1	2	Ectoderm	Gm15050
0.026811927	0.009734798	0.027	0.019	1	2	Ectoderm	4933408B17Rik
0.026833398	0.055669618	0.303	0.248	1	2	Ectoderm	Ccdc191
0.027149425	0.033608974	0.11	0.087	1	2	Ectoderm	Ctsf
0.027165202	0.02366087	0.025	0.009	1	2	Ectoderm	AC139637.2
0.027165202	0.012365313	0.021	0.011	1	2	Ectoderm	Ap3b2
0.027189975	0.031897853	0.097	0.075	1	2	Ectoderm	Mpv17l
0.027193006	0.037782504	0.057	0.031	1	2	Ectoderm	Hfe2
0.027266876	0.046419733	0.565	0.519	1	2	Ectoderm	Ptpn2
0.027384246	0.046191528	0.055	0.024	1	2	Ectoderm	Tbc1d9
0.027400723	0.080039573	0.668	0.618	1	2	Ectoderm	Ddx54
0.027461661	0.031276044	0.149	0.123	1	2	Ectoderm	Edrf1
0.027565644	0.053628228	0.265	0.222	1	2	Ectoderm	Zfp41
0.027721383	0.004042787	0.591	0.553	1	2	Ectoderm	Rnf138
0.028033628	0.050304296	0.188	0.153	1	2	Ectoderm	Mbd4
0.028084882	0.093785392	0.79	0.745	1	2	Ectoderm	Nob1
0.02811761	0.023981981	0.754	0.72	1	2	Ectoderm	Tmbim4
0.028157237	0.085695081	0.221	0.159	1	2	Ectoderm	Myo5a
0.028254016	0.017969786	0.018	0.006	1	2	Ectoderm	Slc9a7
0.028254016	0.000630914	0.01	0.009	1	2	Ectoderm	Oplah
0.028263105	0.098998399	0.479	0.419	1	2	Ectoderm	Psmf1
0.02827169	0.06114725	0.21	0.161	1	2	Ectoderm	Rab39b
0.028278935	0.036674084	0.583	0.553	1	2	Ectoderm	Msrb1
0.028334092	0.007969381	0.012	0.006	1	2	Ectoderm	Bhlhe40
0.028334092	0.006208867	0.011	0.007	1	2	Ectoderm	Adarb2
0.028396065	0.057666344	0.107	0.066	1	2	Ectoderm	Dnajb5
0.028457806	0.015164765	0.031	0.021	1	2	Ectoderm	C030037D09Rik
0.028499087	0.053559386	0.145	0.104	1	2	Ectoderm	Gm21814
0.028531058	0.04303999	0.109	0.075	1	2	Ectoderm	Tfap2c
0.028622429	0.041776402	0.827	0.802	1	2	Ectoderm	1110059E24Rik
0.028638709	0.020721929	0.03	0.015	1	2	Ectoderm	Rrad
0.028682605	0.014584452	0.109	0.094	1	2	Ectoderm	Rnf122
0.028745711	0.029643753	0.143	0.12	1	2	Ectoderm	Zfp37
0.028857456	0.055900781	0.093	0.056	1	2	Ectoderm	Tm7sf2
0.028943355	0.041190759	0.059	0.033	1	2	Ectoderm	Fam184b
0.028966603	0.002850451	0.161	0.16	1	2	Ectoderm	Plpp1
0.028984946	0.056934015	0.119	0.079	1	2	Ectoderm	Tspan15
0.029070468	0.011269363	0.1	0.093	1	2	Ectoderm	Cep72
0.029107339	0.050677424	0.127	0.092	1	2	Ectoderm	Kif13a
0.029119275	0.042494465	0.085	0.054	1	2	Ectoderm	Prmt8
0.029207962	0.093849503	0.698	0.631	1	2	Ectoderm	Tm2d3
0.029293982	0.086863114	0.695	0.634	1	2	Ectoderm	Trim59
0.029491475	0.030469287	0.574	0.536	1	2	Ectoderm	Cul5
0.029535306	0.113664765	0.315	0.23	1	2	Ectoderm	Tsacc
0.029597777	0.058091962	0.523	0.471	1	2	Ectoderm	Gemin2
0.029638586	0.031546708	0.096	0.074	1	2	Ectoderm	Mapk11
0.02964843	0.065204782	0.245	0.191	1	2	Ectoderm	Haghl
0.029680943	0.09928655	0.777	0.712	1	2	Ectoderm	Rtca
0.029717972	0.067722539	0.958	0.942	1	2	Ectoderm	Cops6
0.029739537	0.095148442	0.994	0.991	1	2	Ectoderm	Pfdn6
0.029852661	0.062884134	0.932	0.903	1	2	Ectoderm	Pcnp
0.029946833	0.036471403	0.684	0.638	1	2	Ectoderm	N4bp2l2
0.030052303	0.078885632	0.287	0.229	1	2	Ectoderm	Wdr76
0.03012244	0.022127742	0.516	0.495	1	2	Ectoderm	Pitrm1
0.030128583	0.076971693	0.928	0.899	1	2	Ectoderm	Eif4a3
0.030314221	0.051311719	0.673	0.64	1	2	Ectoderm	Anapc10
0.030350604	0.071737008	0.534	0.469	1	2	Ectoderm	Tcf4
0.030367454	0.025284797	0.065	0.046	1	2	Ectoderm	Zfp54
0.030431676	0.060868939	0.38	0.332	1	2	Ectoderm	Ddx55
0.03073166	0.046761245	0.676	0.634	1	2	Ectoderm	Syf2
0.030732653	0.043513096	0.111	0.079	1	2	Ectoderm	Gm15417
0.030772365	0.043253986	0.407	0.374	1	2	Ectoderm	Gsk3a
0.030801909	0.042824902	0.47	0.427	1	2	Ectoderm	Sin3a
0.030809983	0.020591825	0.047	0.031	1	2	Ectoderm	Slc16a11
0.030856919	0.026325903	1	1	1	2	Ectoderm	Rps3a1
0.030877206	0.032423814	0.075	0.054	1	2	Ectoderm	Gm4425
0.030953943	0.090842994	0.345	0.283	1	2	Ectoderm	2010320M18Rik
0.031096385	0.036480961	0.962	0.949	1	2	Ectoderm	Ilf2
0.031187308	0.07483609	0.401	0.346	1	2	Ectoderm	Parn
0.031391466	0.025934325	0.051	0.03	1	2	Ectoderm	Trbc2
0.031420043	0.022461422	0.043	0.027	1	2	Ectoderm	Rbm3os
0.03142152	0.088517664	0.491	0.437	1	2	Ectoderm	Dmap1
0.031586317	0.035051344	0.761	0.738	1	2	Ectoderm	Tnpo3
0.031589317	0.048141172	0.208	0.172	1	2	Ectoderm	Xpc
0.031653051	0.131384666	0.709	0.615	1	2	Ectoderm	Fam53a
0.031664906	0.01880316	0.117	0.1	1	2	Ectoderm	Zfp952
0.031668363	0.049222768	0.131	0.101	1	2	Ectoderm	Gnb5
0.031806937	0.073806333	0.441	0.381	1	2	Ectoderm	Sdhaf3
0.031857805	0.000871796	0.012	0.011	1	2	Ectoderm	Syt1
0.031888895	0.00972726	0.014	0.007	1	2	Ectoderm	Slc12a8
0.031975094	0.01900829	0.018	0.004	1	2	Ectoderm	Lrrc7
0.031975094	0.010293394	0.02	0.012	1	2	Ectoderm	Rasa4
0.031975094	0.009022303	0.017	0.01	1	2	Ectoderm	Fam229a
0.031998435	0.038000128	0.151	0.122	1	2	Ectoderm	Zfp472
0.032037707	0.034880799	0.537	0.507	1	2	Ectoderm	Pdcd2l
0.032265565	0.04981666	0.453	0.404	1	2	Ectoderm	Nudcd1
0.03227249	0.012118588	0.116	0.103	1	2	Ectoderm	Celsr1
0.032295276	0.026555887	0.072	0.055	1	2	Ectoderm	Angptl6
0.032307946	0.05978153	0.523	0.477	1	2	Ectoderm	Mgea5
0.032320947	0.040055223	0.381	0.339	1	2	Ectoderm	Dhx40
0.032335739	0.013211053	0.026	0.017	1	2	Ectoderm	AC163032.1
0.032335739	0.006342481	0.028	0.022	1	2	Ectoderm	Zkscan7
0.032402038	0.039671019	0.143	0.116	1	2	Ectoderm	Cnp
0.03245203	0.028430356	1	1	1	2	Ectoderm	Rps5
0.032459483	0.046707276	0.396	0.363	1	2	Ectoderm	Wasf1
0.032541114	0.038128278	0.111	0.08	1	2	Ectoderm	Dclre1a
0.032589525	0.026824177	0.171	0.154	1	2	Ectoderm	Pik3c3
0.032648607	0.057880058	0.607	0.57	1	2	Ectoderm	Utp4
0.032717548	0.089443997	0.693	0.65	1	2	Ectoderm	Ythdf1
0.032785925	0.056085409	0.345	0.305	1	2	Ectoderm	Arih2
0.032814504	0.049722921	0.9	0.876	1	2	Ectoderm	Mrpl33
0.032845847	0.012635626	0.033	0.024	1	2	Ectoderm	Spink2
0.032863408	0.007698986	0.03	0.037	1	2	Ectoderm	Tc2n
0.032880025	0.02527451	0.574	0.538	1	2	Ectoderm	Tor1a
0.032880195	0.026475319	1	0.998	1	2	Ectoderm	Psmb2
0.032902585	0.070358057	0.412	0.365	1	2	Ectoderm	Nit1
0.033060246	0.0430861	0.598	0.552	1	2	Ectoderm	Mettl6
0.033085208	0.012159115	0.036	0.025	1	2	Ectoderm	1700030J22Rik
0.033289987	0.029247144	0.038	0.017	1	2	Ectoderm	Clgn
0.033377818	0.033381207	0.461	0.443	1	2	Ectoderm	Shcbp1
0.033478016	0.097629343	0.537	0.473	1	2	Ectoderm	Trmt61a
0.033537376	0.006078562	0.008	0.005	1	2	Ectoderm	Tmem74
0.033537376	0.003161079	0.008	0.006	1	2	Ectoderm	Syce1
0.033543463	0.070428966	0.199	0.135	1	2	Ectoderm	Zcchc18
0.033571043	0.007942217	0.008	0.002	1	2	Ectoderm	Slc24a2
0.033571043	0.007388317	0.009	0.004	1	2	Ectoderm	Hrh1
0.033571043	0.006505349	0.008	0.004	1	2	Ectoderm	Bhlha15
0.033571043	0.00534245	0.007	0.003	1	2	Ectoderm	Plcxd3
0.033571043	0.005241594	0.007	0.003	1	2	Ectoderm	Spdya
0.033571043	0.003672818	0.006	0.003	1	2	Ectoderm	Cox7b2
0.033571043	0.003125245	0.007	0.005	1	2	Ectoderm	Unc13a
0.033668166	0.062709502	0.109	0.08	1	2	Ectoderm	Hoxb8
0.033678765	0.012512029	0.714	0.693	1	2	Ectoderm	Aasdhppt
0.033688456	0.026009377	0.288	0.27	1	2	Ectoderm	Cenpc1
0.033758288	0.094502615	0.547	0.487	1	2	Ectoderm	Daxx
0.033826373	0.047414586	0.063	0.031	1	2	Ectoderm	Prrt3
0.033826373	0.034550067	0.056	0.033	1	2	Ectoderm	Ctnna2
0.033851659	0.02713463	0.046	0.027	1	2	Ectoderm	Miat
0.034052596	0.080441443	0.663	0.616	1	2	Ectoderm	Oser1
0.034089618	0.072902512	0.213	0.158	1	2	Ectoderm	Rtn2
0.034166275	0.017160686	0.072	0.06	1	2	Ectoderm	Zkscan14
0.034187438	0.016278654	0.77	0.737	1	2	Ectoderm	Bloc1s2
0.034202453	0.023453955	0.145	0.126	1	2	Ectoderm	Ccdc51
0.034259568	0.007061659	0.009	0.005	1	2	Ectoderm	Lpo
0.034262454	0.09523537	0.595	0.532	1	2	Ectoderm	Iws1
0.03426425	0.089397789	0.473	0.407	1	2	Ectoderm	Ubap1
0.034266303	0.056998237	0.999	0.998	1	2	Ectoderm	Lsm3
0.034267143	0.05247053	0.528	0.482	1	2	Ectoderm	Msto1
0.034280938	0.024734277	0.279	0.262	1	2	Ectoderm	Tbccd1
0.034282794	0.063252467	0.328	0.276	1	2	Ectoderm	Foxred1
0.034318173	0.011343915	0.011	0.003	1	2	Ectoderm	AA387200
0.034318173	0.006001421	0.008	0.004	1	2	Ectoderm	Myo1a
0.034330057	0.039582577	0.854	0.847	1	2	Ectoderm	Sdha
0.034344938	0.034613036	0.104	0.082	1	2	Ectoderm	Rad51c
0.034438607	0.003618615	0.315	0.307	1	2	Ectoderm	Ppt1
0.034496053	0.036743913	0.081	0.057	1	2	Ectoderm	Ramp3
0.034668719	0.030416079	0.238	0.195	1	2	Ectoderm	Syt11
0.034691379	0.071172624	0.415	0.367	1	2	Ectoderm	Clpx
0.034719524	0.060521433	0.461	0.413	1	2	Ectoderm	Rpusd4
0.034757486	0.039061751	0.387	0.352	1	2	Ectoderm	Rnf121
0.034881964	0.06541543	0.501	0.452	1	2	Ectoderm	Riok2
0.034921066	0.083692373	0.397	0.33	1	2	Ectoderm	Plgrkt
0.034931976	0.039614718	0.472	0.442	1	2	Ectoderm	Sgf29
0.034989978	0.090326184	0.418	0.361	1	2	Ectoderm	Haus3
0.034990255	0.091738821	0.652	0.592	1	2	Ectoderm	Gtf2f2
0.03502906	0.06515916	0.62	0.564	1	2	Ectoderm	Fxn
0.035058133	0.088192058	0.586	0.53	1	2	Ectoderm	Lars
0.035080023	0.101948356	0.609	0.55	1	2	Ectoderm	Cdk5rap3
0.035189945	0.012675325	0.188	0.177	1	2	Ectoderm	Abcb6
0.035256196	0.074330776	0.289	0.233	1	2	Ectoderm	Sufu
0.035259304	0.009819737	0.371	0.329	1	2	Ectoderm	Eno3
0.03526853	0.078713893	0.268	0.208	1	2	Ectoderm	Gm26782
0.035449683	0.045579407	0.162	0.124	1	2	Ectoderm	Urah
0.035539598	0.024136854	0.041	0.025	1	2	Ectoderm	Ticam2
0.035772634	0.075691894	0.972	0.946	1	2	Ectoderm	Tipin
0.035994213	0.089617549	0.893	0.837	1	2	Ectoderm	Tcf3
0.036097798	0.048085376	0.367	0.331	1	2	Ectoderm	Cwc25
0.036115297	0.055919857	1	0.999	1	2	Ectoderm	Eif4g2
0.036164601	0.064935414	0.304	0.256	1	2	Ectoderm	Gpbp1l1
0.036182151	0.053427731	0.673	0.643	1	2	Ectoderm	Huwe1
0.036333055	0.134358645	0.399	0.309	1	2	Ectoderm	Zfp930
0.036344787	0.064393571	0.716	0.644	1	2	Ectoderm	Myef2
0.03640069	0.043652695	0.662	0.616	1	2	Ectoderm	Ptprf
0.036476134	0.023873325	0.14	0.122	1	2	Ectoderm	Plekha7
0.036511078	0.025870791	0.039	0.019	1	2	Ectoderm	Scg5
0.036511078	0.003674574	0.028	0.024	1	2	Ectoderm	P4htm
0.036573563	0.0782143	0.485	0.42	1	2	Ectoderm	E2f6
0.036667561	0.066653437	0.578	0.534	1	2	Ectoderm	Fam173a
0.036681793	0.032089012	0.096	0.069	1	2	Ectoderm	Tmem145
0.036740762	0.06484088	0.247	0.196	1	2	Ectoderm	Pdss2
0.036818746	0.046394312	0.212	0.18	1	2	Ectoderm	Haspin
0.036848722	0.067458072	0.895	0.88	1	2	Ectoderm	Ruvbl1
0.036912251	0.075742246	0.66	0.6	1	2	Ectoderm	Upf3b
0.037099741	0.078518213	0.936	0.901	1	2	Ectoderm	Asna1
0.037153678	0.062326284	0.311	0.253	1	2	Ectoderm	Clip1
0.037224728	0.052619079	0.315	0.274	1	2	Ectoderm	Pms2
0.03722789	0.078308203	0.515	0.468	1	2	Ectoderm	Amd1
0.037304882	0.101697163	0.567	0.485	1	2	Ectoderm	Mis18bp1
0.037533714	0.00621414	0.047	0.043	1	2	Ectoderm	Oxsm
0.037551225	0.004869067	0.029	0.025	1	2	Ectoderm	Cd160
0.037703217	0.04705316	0.263	0.223	1	2	Ectoderm	Lmbr1l
0.037714913	0.038514027	0.268	0.241	1	2	Ectoderm	Orc1
0.037792181	0.082429888	0.532	0.471	1	2	Ectoderm	Sart3
0.037857216	0.091669687	0.993	0.986	1	2	Ectoderm	Mtch2
0.037872095	0.08686585	0.369	0.315	1	2	Ectoderm	Phospho2
0.037965988	0.013263569	0.016	0.006	1	2	Ectoderm	Pou3f2
0.038142376	0.03888535	0.969	0.965	1	2	Ectoderm	Sdhd
0.038144112	0.028225329	0.193	0.164	1	2	Ectoderm	Mllt11
0.038247555	0.064117942	0.25	0.2	1	2	Ectoderm	Tmem141
0.038302597	0.054634137	0.066	0.032	1	2	Ectoderm	Gm3716
0.038305234	0.06070036	0.248	0.203	1	2	Ectoderm	Hibch
0.038325479	0.046343572	0.584	0.545	1	2	Ectoderm	Psmd5
0.038353495	0.014542	0.063	0.054	1	2	Ectoderm	Traf3
0.038358049	0.04932397	0.659	0.629	1	2	Ectoderm	Topbp1
0.038404006	0.058152273	0.624	0.57	1	2	Ectoderm	Cnot11
0.038415345	0.069430655	0.403	0.351	1	2	Ectoderm	Atf6b
0.038432621	0.036435586	0.357	0.321	1	2	Ectoderm	Hagh
0.038462121	0.05475094	0.53	0.475	1	2	Ectoderm	Lrwd1
0.038508709	0.024023066	0.088	0.07	1	2	Ectoderm	2810021J22Rik
0.038586434	0.038928206	0.388	0.366	1	2	Ectoderm	Tada3
0.038724497	0.051964894	0.494	0.454	1	2	Ectoderm	Nt5c3b
0.038751493	0.052257607	0.882	0.858	1	2	Ectoderm	Rae1
0.03876035	0.035865093	0.056	0.032	1	2	Ectoderm	Myh14
0.038817472	0.046744782	0.369	0.333	1	2	Ectoderm	Klhl12
0.038916588	0.024652904	0.078	0.061	1	2	Ectoderm	Setmar
0.038925886	0.019159945	0.406	0.37	1	2	Ectoderm	Irak1bp1
0.038947343	0.01671094	0.279	0.256	1	2	Ectoderm	Ankle2
0.039205144	0.083434729	0.494	0.43	1	2	Ectoderm	Riox1
0.039271763	0.053665624	0.477	0.433	1	2	Ectoderm	Wrb
0.03939175	0.049285726	0.97	0.961	1	2	Ectoderm	Stoml2
0.039395022	0.094420755	0.735	0.674	1	2	Ectoderm	Cbr1
0.039406761	0.094081053	0.845	0.815	1	2	Ectoderm	Txnrd1
0.039413426	0.035147695	0.21	0.181	1	2	Ectoderm	Dph7
0.039490291	0.009445861	0.019	0.012	1	2	Ectoderm	Ephx4
0.039602382	0.039214073	0.306	0.284	1	2	Ectoderm	Ankhd1
0.039698844	0.03453869	0.373	0.342	1	2	Ectoderm	Acad8
0.039758428	0.016848787	0.022	0.011	1	2	Ectoderm	Eda2r
0.039774241	0.041219058	0.777	0.763	1	2	Ectoderm	Prkcsh
0.039904328	0.005551676	0.019	0.014	1	2	Ectoderm	Gm10734
0.039916852	0.011039309	0.021	0.013	1	2	Ectoderm	Gm10406
0.039916852	0.004644455	0.016	0.012	1	2	Ectoderm	Ssc5d
0.039925296	0.00391963	0.038	0.035	1	2	Ectoderm	Cerk
0.039936785	0.061112876	0.413	0.379	1	2	Ectoderm	Ints8
0.03994088	0.007530382	0.057	0.052	1	2	Ectoderm	Gdap10
0.040019101	0.030598456	0.388	0.354	1	2	Ectoderm	Chmp1b
0.040092356	0.104075098	0.761	0.693	1	2	Ectoderm	Gsr
0.040129772	0.013792624	0.239	0.223	1	2	Ectoderm	Cep104
0.040291003	0.04519728	0.31	0.264	1	2	Ectoderm	Ank2
0.040320141	0.018706751	0.255	0.249	1	2	Ectoderm	Haus6
0.040372237	0.038736198	0.095	0.065	1	2	Ectoderm	Tmem8
0.040378767	0.063445744	0.441	0.402	1	2	Ectoderm	Wdr36
0.040406346	0.020024594	0.161	0.134	1	2	Ectoderm	Chst2
0.040412166	0.021652357	0.064	0.049	1	2	Ectoderm	Trim46
0.04047417	0.024912333	0.03	0.012	1	2	Ectoderm	Fez1
0.040586135	0.026630346	0.29	0.267	1	2	Ectoderm	Crbn
0.040861356	0.030117242	0.06	0.04	1	2	Ectoderm	Rhbdf2
0.041182386	0.108045039	0.702	0.636	1	2	Ectoderm	Urm1
0.041208692	0.11303994	0.637	0.562	1	2	Ectoderm	Zmynd19
0.04121076	0.067295326	0.336	0.284	1	2	Ectoderm	Ddx28
0.041212162	0.029551244	0.585	0.549	1	2	Ectoderm	Zcchc10
0.041215835	0.007346409	0.252	0.238	1	2	Ectoderm	Orai1
0.041223848	0.075393349	0.513	0.456	1	2	Ectoderm	Ppme1
0.041302115	0.069497833	0.598	0.56	1	2	Ectoderm	Kpna3
0.041312397	0.063273191	0.182	0.14	1	2	Ectoderm	Zfp184
0.041364521	0.039943193	0.179	0.144	1	2	Ectoderm	Gatsl3
0.041412546	0.053759696	0.779	0.734	1	2	Ectoderm	Rpl27-ps3
0.041459356	0.104127249	0.624	0.542	1	2	Ectoderm	Klf13
0.041722435	0.035348481	0.135	0.114	1	2	Ectoderm	Eid2b
0.041753356	0.037936164	0.073	0.049	1	2	Ectoderm	Kcnk2
0.041854085	0.053465618	0.493	0.44	1	2	Ectoderm	Sgo1
0.041862585	0.047712791	0.699	0.666	1	2	Ectoderm	Cebpzos
0.041866454	0.072839311	0.854	0.821	1	2	Ectoderm	Zranb2
0.041922297	0.019318687	0.831	0.806	1	2	Ectoderm	Fam103a1
0.042059445	0.115471561	0.769	0.707	1	2	Ectoderm	Thop1
0.04206212	0.090376769	0.437	0.355	1	2	Ectoderm	Mtss1
0.042115518	0.095846163	0.453	0.379	1	2	Ectoderm	Ammecr1
0.042289012	0.083137969	0.283	0.228	1	2	Ectoderm	Actr5
0.0423013	0.083519417	0.354	0.302	1	2	Ectoderm	Pus10
0.042321852	0.056575069	0.209	0.163	1	2	Ectoderm	Tut1
0.042338277	0.057893803	0.629	0.58	1	2	Ectoderm	Elp3
0.042381265	0.01202003	0.136	0.123	1	2	Ectoderm	2310030G06Rik
0.042413333	0.020787739	0.047	0.031	1	2	Ectoderm	Adm
0.042459611	0.018195416	0.055	0.04	1	2	Ectoderm	Def6
0.042562373	0.056293617	0.735	0.694	1	2	Ectoderm	Zpr1
0.042586768	0.053459304	0.337	0.302	1	2	Ectoderm	Kif1bp
0.042655997	0.01330943	0.784	0.749	1	2	Ectoderm	Sar1b
0.042676427	0.025795463	0.578	0.56	1	2	Ectoderm	Rchy1
0.042696068	0.066064785	0.68	0.647	1	2	Ectoderm	Lcmt1
0.042802346	0.050337089	0.344	0.302	1	2	Ectoderm	Snip1
0.042812247	0.009939329	0.069	0.06	1	2	Ectoderm	Trim12a
0.042918269	0.066484491	0.467	0.416	1	2	Ectoderm	Bcl2l13
0.043019643	0.056286908	0.566	0.524	1	2	Ectoderm	Ufd1
0.043092274	0.059314526	0.644	0.586	1	2	Ectoderm	Zfp593
0.043339127	0.048216566	0.116	0.084	1	2	Ectoderm	Xkr5
0.0433485	0.039267665	0.508	0.448	1	2	Ectoderm	Tmem120a
0.043363185	0.016504883	0.029	0.017	1	2	Ectoderm	A330094K24Rik
0.043434687	0.083442906	0.246	0.189	1	2	Ectoderm	Znrd1as
0.043450767	0.014100191	0.041	0.031	1	2	Ectoderm	Sez6l2
0.043549561	0.035882997	1	1	1	2	Ectoderm	Atp5g2
0.043679305	0.023482771	0.077	0.059	1	2	Ectoderm	Ttc7
0.044084544	0.031290173	0.383	0.351	1	2	Ectoderm	Cnot10
0.044087184	0.071504041	0.523	0.462	1	2	Ectoderm	Zfp553
0.044092492	0.011965425	0.02	0.012	1	2	Ectoderm	Il18
0.044161585	0.102773529	0.596	0.517	1	2	Ectoderm	Suv39h2
0.044283519	0.01178213	0.812	0.79	1	2	Ectoderm	Ubap2l
0.04430523	0.045508258	0.079	0.047	1	2	Ectoderm	Etaa1os
0.04430523	0.021647186	0.071	0.055	1	2	Ectoderm	3222401L13Rik
0.044348786	0.063261272	0.916	0.889	1	2	Ectoderm	Hpf1
0.044374789	0.035559309	0.079	0.052	1	2	Ectoderm	Rps6kl1
0.04440749	0.068924076	0.807	0.774	1	2	Ectoderm	Tmed1
0.044452367	0.018082635	0.047	0.035	1	2	Ectoderm	Gm17518
0.044452367	0.011844366	0.048	0.038	1	2	Ectoderm	Necab3
0.044499062	0.02483551	0.083	0.062	1	2	Ectoderm	Phf21b
0.044528949	0.098332647	0.705	0.637	1	2	Ectoderm	Prmt3
0.044603579	0.010980267	0.015	0.007	1	2	Ectoderm	Has3
0.044603579	0.010712043	0.012	0.004	1	2	Ectoderm	Tenm1
0.044603579	0.005195503	0.008	0.005	1	2	Ectoderm	B9d1os
0.044680943	0.043659614	0.79	0.745	1	2	Ectoderm	Coprs
0.044685147	0.009879111	0.045	0.038	1	2	Ectoderm	Gm26847
0.044789051	0.016504883	0.029	0.017	1	2	Ectoderm	Tspoap1
0.044789051	0.015749172	0.03	0.019	1	2	Ectoderm	Colca2
0.045047031	0.030548407	0.082	0.059	1	2	Ectoderm	Gm5141
0.045262059	0.028606299	0.072	0.052	1	2	Ectoderm	Dgka
0.045326678	0.048045407	1	1	1	2	Ectoderm	Rpl28
0.045376281	0.007462057	0.007	0.002	1	2	Ectoderm	Nalcn
0.045376281	0.007082447	0.006	0.001	1	2	Ectoderm	4930477N07Rik
0.045376281	0.004805737	0.005	0.001	1	2	Ectoderm	Gm11266
0.045376281	0.004502682	0.005	0.002	1	2	Ectoderm	Atoh1
0.045376281	0.004222101	0.004	0.001	1	2	Ectoderm	Xpnpep2
0.045376281	0.003637901	0.003	0.001	1	2	Ectoderm	Crb1
0.045376281	0.002930475	0.003	0.001	1	2	Ectoderm	Olfr1160
0.045376281	0.002324385	0.003	0.002	1	2	Ectoderm	Pla2g4f
0.045376281	0.001878865	0.005	0.004	1	2	Ectoderm	Gm49368
0.045376281	0.001736698	0.006	0.005	1	2	Ectoderm	Gm4756
0.045376281	0.001072496	0.005	0.004	1	2	Ectoderm	Fam181a
0.045376281	0.000810274	0.003	0.003	1	2	Ectoderm	Mfsd4b5
0.045376281	0.00040678	0.003	0.003	1	2	Ectoderm	Gm12999
0.04540675	0.095011835	0.48	0.401	1	2	Ectoderm	2410002F23Rik
0.045438372	0.024949645	0.19	0.153	1	2	Ectoderm	Wdr60
0.045487703	0.024067233	0.099	0.082	1	2	Ectoderm	1700048O20Rik
0.045603207	0.047405112	0.803	0.77	1	2	Ectoderm	Srrt
0.04569292	0.007089588	0.649	0.621	1	2	Ectoderm	Zc3h13
0.045801021	0.037521288	1	1	1	2	Ectoderm	Eef1b2
0.046070907	0.028298355	0.029	0.011	1	2	Ectoderm	Rnase1
0.046113789	0.038184582	0.299	0.272	1	2	Ectoderm	Ttll4
0.046116604	0.033916471	0.091	0.064	1	2	Ectoderm	Emid1
0.046191359	0.024369238	0.16	0.136	1	2	Ectoderm	Efnb2
0.046217517	0.017759022	0.05	0.035	1	2	Ectoderm	Adgrv1
0.046296997	0.012598184	0.025	0.015	1	2	Ectoderm	D930028M14Rik
0.046296997	0.001367125	0.025	0.024	1	2	Ectoderm	Gm10037
0.046368138	0.04913686	0.833	0.805	1	2	Ectoderm	Jagn1
0.046665003	0.013315424	0.041	0.031	1	2	Ectoderm	Rhd
0.046801431	0.063494919	0.512	0.459	1	2	Ectoderm	Saal1
0.046836264	0.091710671	0.59	0.539	1	2	Ectoderm	Pisd
0.047018784	0.05531858	0.968	0.954	1	2	Ectoderm	Kpnb1
0.047047145	0.030778414	0.054	0.032	1	2	Ectoderm	D830030K20Rik
0.047055926	0.072859323	0.69	0.62	1	2	Ectoderm	Ddx41
0.047204041	0.021206586	0.061	0.045	1	2	Ectoderm	Zfp459
0.047237716	0.062098099	0.248	0.203	1	2	Ectoderm	2810429I04Rik
0.04724552	0.033329166	0.127	0.105	1	2	Ectoderm	Hist1h1a
0.047283223	0.049744244	0.246	0.206	1	2	Ectoderm	Zfp280c
0.047410176	0.094863326	0.823	0.777	1	2	Ectoderm	2610001J05Rik
0.047420197	0.039111318	0.058	0.03	1	2	Ectoderm	Efcab6
0.04752131	0.0332059	0.072	0.048	1	2	Ectoderm	Faxc
0.047556516	0.033987036	0.08	0.055	1	2	Ectoderm	Ybx2
0.047680035	0.01507989	0.05	0.041	1	2	Ectoderm	Lurap1
0.047808493	0.099805902	0.619	0.561	1	2	Ectoderm	Haus4
0.047860116	0.0504139	0.782	0.757	1	2	Ectoderm	Eif2a
0.04786718	0.024208123	0.05	0.033	1	2	Ectoderm	Nudt18
0.047907537	0.048748344	0.885	0.861	1	2	Ectoderm	Snrnp25
0.047908484	0.032739231	0.296	0.269	1	2	Ectoderm	Rad18
0.048046545	0.01243756	0.019	0.012	1	2	Ectoderm	1700102P08Rik
0.048149167	0.027277517	0.103	0.085	1	2	Ectoderm	Zfp446
0.048250845	0.011073372	0.018	0.01	1	2	Ectoderm	Zfp983
0.048259646	0.01303425	0.017	0.007	1	2	Ectoderm	Nhlrc1
0.048259646	0.008170384	0.012	0.007	1	2	Ectoderm	A230020J21Rik
0.048259646	0.00686845	0.015	0.01	1	2	Ectoderm	F8
0.048259646	0.005121368	0.017	0.013	1	2	Ectoderm	Gm13166
0.048384466	0.005441326	0.35	0.345	1	2	Ectoderm	Setdb1
0.048582514	0.038994578	0.471	0.437	1	2	Ectoderm	Cactin
0.048602237	0.010716815	0.146	0.115	1	2	Ectoderm	Hoxa2
0.048716262	0.026522631	0.078	0.06	1	2	Ectoderm	Zfp93
0.048850089	0.010183705	0.025	0.018	1	2	Ectoderm	Mylk
0.048850089	0.004355041	0.024	0.021	1	2	Ectoderm	Arsb
0.048957112	0.098286654	0.787	0.713	1	2	Ectoderm	Kti12
0.049052254	0.024273072	0.738	0.716	1	2	Ectoderm	Mrps30
0.049221948	0.040511315	0.494	0.471	1	2	Ectoderm	Vamp7
0.049241398	0.03924831	0.107	0.079	1	2	Ectoderm	Zfp811
0.049396546	0.056618723	0.26	0.22	1	2	Ectoderm	Zfp623
0.049405876	0.003678624	0.193	0.183	1	2	Ectoderm	Oip5
0.049582893	0.064963814	0.961	0.938	1	2	Ectoderm	Mettl9
0.049746665	0.018773786	0.131	0.116	1	2	Ectoderm	Fbxo17
0.049933284	0.056549228	0.978	0.968	1	2	Ectoderm	Mrpl17
0.050038539	0.07490894	0.516	0.452	1	2	Ectoderm	Gtf2h2
0.050062475	0.007381695	0.12	0.09	1	2	Ectoderm	Dand5
0.050067053	0.046270854	0.206	0.175	1	2	Ectoderm	Flad1
0.050179634	0.052298945	0.404	0.358	1	2	Ectoderm	Ist1
0.050200153	0.021397346	0.904	0.893	1	2	Ectoderm	Eif3d
0.050320451	0.054841182	0.66	0.62	1	2	Ectoderm	Zc3h14
0.050422254	0.080001371	0.791	0.735	1	2	Ectoderm	Mtx1
0.050594362	0.070232166	0.443	0.388	1	2	Ectoderm	Gatc
0.050703373	0.033882573	0.127	0.1	1	2	Ectoderm	Dclk1
0.050744597	0.041689527	0.085	0.058	1	2	Ectoderm	Lpin1
0.050827231	0.115259683	0.697	0.631	1	2	Ectoderm	Chaf1a
0.050850592	0.124406303	0.428	0.356	1	2	Ectoderm	Fam98b
0.050883038	0.097834673	0.693	0.634	1	2	Ectoderm	Nol12
0.050947286	0.023734596	0.188	0.172	1	2	Ectoderm	Rnaset2a
0.051017819	0.041027247	0.485	0.451	1	2	Ectoderm	Trap1
0.051160239	0.027148027	0.116	0.095	1	2	Ectoderm	Zfp775
0.051370266	0.037360351	0.094	0.066	1	2	Ectoderm	Pgbd1
0.05143299	0.012352934	0.011	0.002	1	2	Ectoderm	Nlrc4
0.05143299	0.006102193	0.008	0.004	1	2	Ectoderm	Chd5
0.05143299	0.004513231	0.008	0.004	1	2	Ectoderm	Gm16287
0.05143299	0.003204298	0.008	0.005	1	2	Ectoderm	Grm4
0.051495549	0.032644233	0.07	0.048	1	2	Ectoderm	Prss50
0.051495549	0.013926142	0.061	0.052	1	2	Ectoderm	Jsrp1
0.051640275	0.021448984	0.861	0.861	1	2	Ectoderm	Txndc9
0.051843873	0.006080428	0.072	0.053	1	2	Ectoderm	D230030E09Rik
0.051911203	0.089138403	0.408	0.352	1	2	Ectoderm	5730480H06Rik
0.052014298	0.027104053	0.096	0.077	1	2	Ectoderm	Tmco6
0.052039995	0.052437316	0.365	0.325	1	2	Ectoderm	Pop1
0.052050919	0.051065165	0.127	0.087	1	2	Ectoderm	Tram1l1
0.052222462	0.00873772	0.622	0.595	1	2	Ectoderm	Prkrip1
0.052277641	0.036209584	1	1	1	2	Ectoderm	Nme1
0.052343898	0.064894769	0.759	0.726	1	2	Ectoderm	Hspa14
0.052381765	0.067078286	0.124	0.075	1	2	Ectoderm	Shisa8
0.052535893	0.059448682	0.471	0.418	1	2	Ectoderm	Phc2
0.052860942	0.063098913	0.74	0.695	1	2	Ectoderm	Ntmt1
0.052932396	0.062059524	0.946	0.934	1	2	Ectoderm	Esd
0.053088753	0.062803535	0.819	0.765	1	2	Ectoderm	Mrps5
0.053276628	0.054380483	0.733	0.698	1	2	Ectoderm	Tufm
0.053300773	0.010183705	0.025	0.018	1	2	Ectoderm	Csdc2
0.053596206	0.076264131	0.824	0.785	1	2	Ectoderm	Maea
0.054044673	0.026182833	0.101	0.081	1	2	Ectoderm	Qpctl
0.054057432	0.071430307	0.358	0.312	1	2	Ectoderm	Trmt10a
0.054329844	0.041193069	0.372	0.34	1	2	Ectoderm	Mre11a
0.0543756	0.013144562	0.036	0.023	1	2	Ectoderm	Fsip1
0.054405153	0.108785798	0.803	0.734	1	2	Ectoderm	Gins4
0.054490445	0.079684773	0.536	0.48	1	2	Ectoderm	Dhcr24
0.054559143	0.045892	0.129	0.098	1	2	Ectoderm	Adar
0.054655611	0.017464318	0.038	0.025	1	2	Ectoderm	Dpysl4
0.054655611	0.005483135	0.03	0.025	1	2	Ectoderm	Rec8
0.05482287	0.024518709	0.924	0.904	1	2	Ectoderm	Hsd17b10
0.054971157	0.004091335	0.025	0.022	1	2	Ectoderm	Pcp4l1
0.055013043	0.02574855	0.03	0.011	1	2	Ectoderm	Gm3558
0.055013043	0.019661095	0.031	0.017	1	2	Ectoderm	Shox2
0.055013043	0.008719969	0.022	0.016	1	2	Ectoderm	Hist2h2bb
0.055092281	0.021245696	0.374	0.347	1	2	Ectoderm	Snn
0.055212509	0.021733664	0.197	0.178	1	2	Ectoderm	Kdm3b
0.055254143	0.083261372	0.678	0.612	1	2	Ectoderm	Topors
0.055332035	0.083456389	0.999	0.997	1	2	Ectoderm	Ptges3
0.055395518	0.065824412	0.542	0.481	1	2	Ectoderm	Dnaja3
0.055508773	0.095529982	0.29	0.22	1	2	Ectoderm	Gkap1
0.055621103	0.012080335	0.029	0.021	1	2	Ectoderm	Zfp953
0.055644521	0.071926667	0.87	0.839	1	2	Ectoderm	Ccar1
0.055657119	0.071443895	0.503	0.451	1	2	Ectoderm	Wdr33
0.055667782	0.03684974	0.453	0.396	1	2	Ectoderm	Selenom
0.055669971	0.061617353	0.367	0.334	1	2	Ectoderm	1600012H06Rik
0.05579715	0.055065112	0.368	0.325	1	2	Ectoderm	Mettl3
0.055873898	0.024987047	0.068	0.049	1	2	Ectoderm	Ranbp17
0.055909226	0.030302642	0.128	0.104	1	2	Ectoderm	2900060B14Rik
0.055962123	0.058485042	0.922	0.896	1	2	Ectoderm	Rnaseh2c
0.056051693	0.041708598	0.08	0.051	1	2	Ectoderm	C1ql1
0.056127606	0.076985237	0.592	0.537	1	2	Ectoderm	Ppp2r5d
0.056186147	0.089966943	0.577	0.504	1	2	Ectoderm	Pold1
0.056288975	0.086697818	0.915	0.89	1	2	Ectoderm	Ccna2
0.056575986	0.093945775	0.488	0.41	1	2	Ectoderm	Pde6d
0.056600423	0.040594467	0.42	0.381	1	2	Ectoderm	Smad4
0.05662341	0.024824148	0.692	0.636	1	2	Ectoderm	Pja1
0.056630601	0.011718505	0.339	0.327	1	2	Ectoderm	Map2k5
0.056655443	0.101233256	0.596	0.541	1	2	Ectoderm	Ttc4
0.056677263	0.011738265	0.058	0.049	1	2	Ectoderm	Lpin3
0.05676286	0.061882878	0.631	0.573	1	2	Ectoderm	Brd8
0.056856365	0.009542686	0.021	0.015	1	2	Ectoderm	Gm17430
0.056856365	0.005321159	0.017	0.013	1	2	Ectoderm	Fbxl22
0.056856365	0.002804578	0.017	0.015	1	2	Ectoderm	B430218F22Rik
0.057031099	0.073480927	0.382	0.332	1	2	Ectoderm	Arhgap35
0.057181536	0.01291795	0.014	0.005	1	2	Ectoderm	Dgki
0.057181536	0.010208361	0.012	0.005	1	2	Ectoderm	Clcnka
0.057181536	0.009128615	0.008	0.002	1	2	Ectoderm	Apold1
0.057181536	0.006279985	0.009	0.004	1	2	Ectoderm	Kcnma1
0.057181536	0.006007865	0.011	0.007	1	2	Ectoderm	Psd4
0.057181536	0.004558399	0.006	0.003	1	2	Ectoderm	Ccdc7a
0.057181536	0.004031871	0.007	0.004	1	2	Ectoderm	Diras1
0.057181536	0.003283248	0.008	0.006	1	2	Ectoderm	Srp54c
0.057181536	0.002679905	0.008	0.006	1	2	Ectoderm	Gm14322
0.057185309	0.078097448	0.543	0.489	1	2	Ectoderm	Rnf8
0.057262536	0.016368475	0.057	0.045	1	2	Ectoderm	Ssc4d
0.057360159	0.039047813	0.319	0.295	1	2	Ectoderm	Ect2
0.057388085	0.024785189	0.102	0.082	1	2	Ectoderm	Lrrc61
0.057494304	0.034474946	0.249	0.217	1	2	Ectoderm	Fryl
0.057629612	0.008169794	0.483	0.466	1	2	Ectoderm	Dctn5
0.057703645	0.088383707	0.622	0.562	1	2	Ectoderm	Melk
0.057720183	0.029297565	0.058	0.035	1	2	Ectoderm	Olig1
0.057964996	0.00894914	0.012	0.006	1	2	Ectoderm	Wnt7a
0.058022359	0.06893639	0.975	0.952	1	2	Ectoderm	Nip7
0.058138435	0.036258454	0.065	0.042	1	2	Ectoderm	Erc2
0.05814412	0.017762587	0.017	0.004	1	2	Ectoderm	Lrrtm4
0.05814412	0.013953614	0.014	0.004	1	2	Ectoderm	Rnf207
0.05814412	0.007491515	0.012	0.006	1	2	Ectoderm	B230317F23Rik
0.05814412	0.005706414	0.011	0.007	1	2	Ectoderm	Rorb
0.05814412	0.00057162	0.012	0.011	1	2	Ectoderm	Ccdc171
0.058199892	0.068273224	0.279	0.22	1	2	Ectoderm	Tpbg
0.058335072	0.003089837	0.09	0.08	1	2	Ectoderm	2510009E07Rik
0.058404523	0.005443313	0.007	0.003	1	2	Ectoderm	9430041J12Rik
0.058404523	0.004659276	0.006	0.003	1	2	Ectoderm	Adamts5
0.058404523	0.003997731	0.005	0.002	1	2	Ectoderm	Scnn1b
0.058404523	0.0037958	0.005	0.002	1	2	Ectoderm	Crct1
0.058404523	0.003514873	0.004	0.002	1	2	Ectoderm	Fbxo47
0.058404523	0.00342739	0.007	0.004	1	2	Ectoderm	Itgb7
0.058404523	0.003362095	0.009	0.006	1	2	Ectoderm	C2cd4b
0.058404523	0.002685685	0.005	0.003	1	2	Ectoderm	Tmem254c
0.058404523	0.001555877	0.006	0.004	1	2	Ectoderm	Nanp
0.058404523	0.001253711	0.006	0.004	1	2	Ectoderm	B130046B21Rik
0.058417314	0.037126607	0.796	0.764	1	2	Ectoderm	Ndufv1
0.058437787	0.016259324	0.234	0.217	1	2	Ectoderm	Rnft1
0.058498581	0.08313508	0.45	0.386	1	2	Ectoderm	Fgfr1op
0.058535953	0.028012098	0.335	0.318	1	2	Ectoderm	Taz
0.058684409	0.032739987	0.238	0.209	1	2	Ectoderm	Adat2
0.058724148	0.033766184	0.459	0.408	1	2	Ectoderm	Zc2hc1a
0.058754842	0.005720826	0.016	0.012	1	2	Ectoderm	Mup6
0.058930992	0.033662864	0.327	0.301	1	2	Ectoderm	Dpp9
0.058993311	0.057241401	0.488	0.445	1	2	Ectoderm	Acyp1
0.05951465	0.073770762	0.678	0.623	1	2	Ectoderm	Mettl23
0.059547588	0.055482911	0.364	0.309	1	2	Ectoderm	Clybl
0.05968831	0.025797976	0.039	0.021	1	2	Ectoderm	Gm26664
0.05977623	0.015939805	0.195	0.187	1	2	Ectoderm	Sft2d3
0.059822148	0.092843599	0.248	0.181	1	2	Ectoderm	Timp1
0.060018256	0.058197716	0.813	0.76	1	2	Ectoderm	Sod2
0.060144687	0.066227861	0.534	0.483	1	2	Ectoderm	Cdc42se2
0.060443027	0.006908348	0.025	0.02	1	2	Ectoderm	Fam219a
0.060529416	0.044696104	0.369	0.331	1	2	Ectoderm	Tmem123
0.060568088	0.041848941	0.543	0.48	1	2	Ectoderm	Rpe
0.060629687	0.018895839	0.244	0.224	1	2	Ectoderm	Slc15a4
0.060652391	0.090410801	0.494	0.424	1	2	Ectoderm	Tfpt
0.06073724	0.056315714	0.966	0.935	1	2	Ectoderm	Srsf10
0.060992515	0.021881829	0.062	0.045	1	2	Ectoderm	Gls2
0.061234563	0.058203088	0.344	0.298	1	2	Ectoderm	Agap1
0.061234623	0.047763523	0.326	0.29	1	2	Ectoderm	Gtpbp10
0.061296264	0.029043349	0.058	0.038	1	2	Ectoderm	Zfp85
0.061333691	0.043515317	0.094	0.061	1	2	Ectoderm	Jrkl
0.06134307	0.030739227	0.241	0.211	1	2	Ectoderm	Hook1
0.061365037	0.083595422	0.692	0.621	1	2	Ectoderm	Shmt1
0.061513015	0.023444105	0.055	0.038	1	2	Ectoderm	2900026A02Rik
0.061536555	0.021178589	0.127	0.107	1	2	Ectoderm	Sbsn
0.061537718	0.002727886	0.164	0.162	1	2	Ectoderm	Tmem167b
0.061584269	0.030092793	0.052	0.032	1	2	Ectoderm	D030068K23Rik
0.061763948	0.120416662	0.365	0.291	1	2	Ectoderm	5430416N02Rik
0.061853053	0.03367874	0.072	0.05	1	2	Ectoderm	Gm10330
0.062057624	0.04815009	0.803	0.774	1	2	Ectoderm	Mtf2
0.062098512	0.020255495	0.3	0.287	1	2	Ectoderm	Rpp38
0.062232207	0.042991122	0.356	0.318	1	2	Ectoderm	G2e3
0.062328008	0.063591887	0.175	0.127	1	2	Ectoderm	Slc25a23
0.062367684	0.064114093	0.193	0.147	1	2	Ectoderm	Tfb1m
0.062460216	0.062309306	0.449	0.403	1	2	Ectoderm	Pef1
0.062622524	0.107619141	0.356	0.282	1	2	Ectoderm	Ncor2
0.06292027	0.074714499	0.408	0.361	1	2	Ectoderm	Ggps1
0.062951449	0.101955401	0.433	0.372	1	2	Ectoderm	Ppp1r10
0.063285112	0.046309407	0.38	0.343	1	2	Ectoderm	Utp15
0.063415302	0.047040866	0.298	0.261	1	2	Ectoderm	Mipep
0.063637497	0.044967553	0.168	0.134	1	2	Ectoderm	Mapk13
0.06367008	0.025461937	0.47	0.447	1	2	Ectoderm	Gabpb1
0.063793262	0.020787612	0.053	0.038	1	2	Ectoderm	Syt9
0.063933383	0.061295166	0.849	0.813	1	2	Ectoderm	Mrpl2
0.064219341	0.072963036	0.379	0.325	1	2	Ectoderm	Bcl9
0.064554106	0.075358105	0.656	0.602	1	2	Ectoderm	Cnot9
0.064933151	0.016393295	0.049	0.037	1	2	Ectoderm	3110021N24Rik
0.064946708	0.036933951	0.332	0.287	1	2	Ectoderm	Sirt3
0.064961536	0.007469448	0.042	0.037	1	2	Ectoderm	Nt5dc3
0.06520796	0.060070759	0.565	0.514	1	2	Ectoderm	Rfxap
0.065235896	0.035943492	0.104	0.081	1	2	Ectoderm	Hyls1
0.065246618	0.020787868	0.043	0.029	1	2	Ectoderm	Ccdc125
0.065338541	0.034367015	0.735	0.687	1	2	Ectoderm	Farsa
0.065346639	0.085603462	0.754	0.715	1	2	Ectoderm	Hdgfl2
0.065369418	0.06711089	0.186	0.138	1	2	Ectoderm	Ociad2
0.065475412	0.047946798	0.347	0.304	1	2	Ectoderm	Hist3h2a
0.06548435	0.014627237	0.047	0.035	1	2	Ectoderm	Ifi27l2a
0.06558603	0.052765534	0.129	0.094	1	2	Ectoderm	Prrx1
0.065634567	0.020621503	0.023	0.009	1	2	Ectoderm	1700063H04Rik
0.065634567	0.007374665	0.02	0.015	1	2	Ectoderm	St6gal2
0.065848631	0.061766123	0.861	0.817	1	2	Ectoderm	Mybbp1a
0.065865057	0.038276937	0.259	0.225	1	2	Ectoderm	Fam160a2
0.066004786	0.038499618	0.872	0.846	1	2	Ectoderm	Gtf2e2
0.066104367	0.035369196	0.074	0.051	1	2	Ectoderm	Prrg3
0.066439538	0.067808133	0.477	0.421	1	2	Ectoderm	Fam118b
0.066810812	0.037942936	0.127	0.097	1	2	Ectoderm	AC164424.1
0.066816749	0.058733635	0.42	0.378	1	2	Ectoderm	Ndufaf1
0.067022414	0.05151651	0.369	0.291	1	2	Ectoderm	Efnb1
0.067033554	0.072118558	0.318	0.273	1	2	Ectoderm	Sipa1l1
0.067099309	0.018508886	0.996	0.994	1	2	Ectoderm	Mrpl12
0.067176065	0.078700875	0.933	0.892	1	2	Ectoderm	Hnrnpr
0.067230048	0.03756972	0.173	0.148	1	2	Ectoderm	Arv1
0.06735051	0.018834106	0.03	0.019	1	2	Ectoderm	Nkain3
0.067435758	0.035589242	0.125	0.098	1	2	Ectoderm	Jrk
0.067582568	0.057299866	0.491	0.44	1	2	Ectoderm	Kif2c
0.067632354	0.011881235	0.038	0.028	1	2	Ectoderm	Cd27
0.068001897	0.039375334	0.939	0.937	1	2	Ectoderm	Slirp
0.068277296	0.048019564	0.242	0.203	1	2	Ectoderm	Stxbp4
0.068384352	0.049247338	0.847	0.791	1	2	Ectoderm	Arl3
0.068486384	0.000161732	0.114	0.114	1	2	Ectoderm	Snapc4
0.068524512	0.078074186	0.156	0.106	1	2	Ectoderm	3-Sep
0.068802303	0.068416508	0.91	0.902	1	2	Ectoderm	Mrps18c
0.068983932	0.093438246	0.208	0.164	1	2	Ectoderm	AC163720.3
0.068986612	0.052400325	0.219	0.178	1	2	Ectoderm	Fam111a
0.069090398	0.035922125	0.087	0.062	1	2	Ectoderm	Ddb2
0.069145137	0.030524438	0.225	0.203	1	2	Ectoderm	Pex10
0.069312026	0.087804285	0.553	0.494	1	2	Ectoderm	3110082I17Rik
0.069374628	0.008871395	0.017	0.011	1	2	Ectoderm	Lrp1b
0.069517517	0.048193733	0.185	0.149	1	2	Ectoderm	Fbxw17
0.069616542	0.01428519	0.012	0.003	1	2	Ectoderm	Pkd1l2
0.069616542	0.010107646	0.012	0.005	1	2	Ectoderm	1700022N22Rik
0.069616542	0.004155646	0.012	0.009	1	2	Ectoderm	Gm7160
0.069650716	0.037370217	0.08	0.056	1	2	Ectoderm	Zfp607a
0.069652247	0.006164092	0.368	0.361	1	2	Ectoderm	Pigq
0.069657513	0.014366416	0.02	0.01	1	2	Ectoderm	Mir124-2hg
0.069750542	0.038026997	0.379	0.355	1	2	Ectoderm	Tyw1
0.069937711	0.061809662	0.334	0.298	1	2	Ectoderm	Tnrc6b
0.069941254	0.007250874	0.021	0.016	1	2	Ectoderm	Sytl1
0.069941254	0.004400038	0.017	0.014	1	2	Ectoderm	Tnfsf13os
0.070121799	0.009730951	0.011	0.004	1	2	Ectoderm	Mei1
0.070121799	0.009428721	0.011	0.004	1	2	Ectoderm	Gpr62
0.07028946	0.047976607	0.235	0.191	1	2	Ectoderm	Rdh14
0.070315006	0.070366539	0.697	0.638	1	2	Ectoderm	Impa1
0.070445499	0.002294362	0.01	0.009	1	2	Ectoderm	Slitrk4
0.070541067	0.056975155	0.511	0.457	1	2	Ectoderm	Mfap3
0.070687183	0.01164856	0.033	0.024	1	2	Ectoderm	Slc35d3
0.070687183	0.011136144	0.032	0.024	1	2	Ectoderm	Gm47428
0.07084567	0.000359816	0.972	0.951	1	2	Ectoderm	Ccdc34
0.070873423	0.025764279	0.453	0.431	1	2	Ectoderm	Coq5
0.071161775	0.061084331	0.695	0.658	1	2	Ectoderm	Cinp
0.071334104	0.055053159	0.357	0.324	1	2	Ectoderm	Actr6
0.071515672	0.006399846	0.032	0.026	1	2	Ectoderm	Gm3448
0.071538589	0.022468201	0.038	0.023	1	2	Ectoderm	Maneal
0.071731992	0.042113401	0.061	0.031	1	2	Ectoderm	Shank1
0.071736031	0.086178214	0.357	0.305	1	2	Ectoderm	Morc2a
0.071865651	0.007493901	0.014	0.009	1	2	Ectoderm	Foxr2
0.071873063	0.027681196	0.039	0.019	1	2	Ectoderm	Dlgap1
0.071949247	0.006067509	0.013	0.008	1	2	Ectoderm	Gdf3
0.071949247	0.000911987	0.012	0.012	1	2	Ectoderm	Gm35339
0.071979349	0.06732637	0.997	0.993	1	2	Ectoderm	Bcas2
0.072068506	0.036666326	0.182	0.158	1	2	Ectoderm	Birc2
0.072109382	0.005490157	0.014	0.01	1	2	Ectoderm	Zfp955b
0.072374613	0.066980823	0.582	0.532	1	2	Ectoderm	Rexo4
0.072644733	0.03726832	0.517	0.482	1	2	Ectoderm	Zfp638
0.072692149	0.019644242	0.045	0.031	1	2	Ectoderm	Tmem44
0.072721969	0.008371414	0.447	0.433	1	2	Ectoderm	Tmem39a
0.072732176	0.028575233	0.444	0.418	1	2	Ectoderm	Mfap1b
0.072737596	0.03384812	1	1	1	2	Ectoderm	Rpl26
0.072737862	0.061283734	0.387	0.343	1	2	Ectoderm	Aagab
0.07290662	0.032551566	0.24	0.211	1	2	Ectoderm	Nbn
0.073043413	0.044975278	0.348	0.321	1	2	Ectoderm	Kdelc1
0.073301109	0.013431225	0.056	0.046	1	2	Ectoderm	Zfp146
0.073656276	0.003435547	0.34	0.3	1	2	Ectoderm	Mpped2
0.07367128	0.023925271	0.079	0.06	1	2	Ectoderm	A630089N07Rik
0.073786492	0.065038012	0.107	0.062	1	2	Ectoderm	Cep112
0.073828606	0.060166697	0.257	0.215	1	2	Ectoderm	Fam109a
0.073890267	0.023267412	0.12	0.105	1	2	Ectoderm	Hlcs
0.074309328	0.03540946	0.385	0.356	1	2	Ectoderm	Coq6
0.074461571	0.028163088	0.07	0.052	1	2	Ectoderm	Lysmd1
0.074504083	0.00346803	0.069	0.066	1	2	Ectoderm	Gm16973
0.07450568	0.01507891	0.023	0.012	1	2	Ectoderm	Tmem26
0.07450568	0.005275394	0.018	0.014	1	2	Ectoderm	Cxcr2
0.07473753	0.031314939	0.47	0.428	1	2	Ectoderm	Pgm2
0.074954205	0.018826402	0.028	0.015	1	2	Ectoderm	2810414N06Rik
0.074954205	0.002479659	0.021	0.019	1	2	Ectoderm	Gm11696
0.074971301	0.030775792	0.119	0.098	1	2	Ectoderm	Tmem100
0.07510925	0.086359605	0.799	0.778	1	2	Ectoderm	Psmd1
0.075155057	0.046290231	0.162	0.129	1	2	Ectoderm	Cpped1
0.075261876	0.090300548	0.922	0.891	1	2	Ectoderm	Nxt1
0.075310937	0.012814098	0.235	0.22	1	2	Ectoderm	E030030I06Rik
0.075323448	0.00118753	0.034	0.032	1	2	Ectoderm	Xlr
0.075426122	0.061854956	0.129	0.083	1	2	Ectoderm	Ccdc85b
0.075520395	0.01789493	0.456	0.431	1	2	Ectoderm	Cox18
0.075576459	0.006685663	0.817	0.806	1	2	Ectoderm	Kars
0.075590535	0.091652713	0.983	0.962	1	2	Ectoderm	Fubp1
0.075702802	0.09715601	0.682	0.606	1	2	Ectoderm	Btbd2
0.075758096	0.015861263	0.121	0.111	1	2	Ectoderm	Zfp692
0.076058487	0.029307745	0.039	0.018	1	2	Ectoderm	Slc35f1
0.076081364	0.00777782	0.666	0.621	1	2	Ectoderm	Qdpr
0.076088931	0.055446803	0.932	0.904	1	2	Ectoderm	Ccdc12
0.076133305	0.002055557	0.456	0.446	1	2	Ectoderm	Pex14
0.076142732	0.038970127	0.558	0.518	1	2	Ectoderm	Bod1l
0.076161214	0.079401447	0.933	0.917	1	2	Ectoderm	Lmnb1
0.076713264	0.040101968	0.201	0.173	1	2	Ectoderm	Pole2
0.076759314	0.052498022	0.5	0.451	1	2	Ectoderm	Ccnk
0.076823676	0.014092773	0.94	0.93	1	2	Ectoderm	Ube2j2
0.076906787	0.02611075	0.292	0.268	1	2	Ectoderm	Sugp1
0.077231343	0.018861798	0.114	0.1	1	2	Ectoderm	Btbd3
0.077279719	0.066305608	0.466	0.413	1	2	Ectoderm	Ints7
0.0775401	0.02704309	0.144	0.123	1	2	Ectoderm	Ddx19b
0.07764226	0.056391341	0.722	0.697	1	2	Ectoderm	Med4
0.077801254	0.07839361	0.741	0.694	1	2	Ectoderm	Chtf8
0.07783408	0.077491036	0.547	0.484	1	2	Ectoderm	Asf1b
0.078104866	0.059733218	0.459	0.418	1	2	Ectoderm	Cab39l
0.07811429	0.079269553	0.965	0.953	1	2	Ectoderm	Uqcrc1
0.078137307	0.038048821	0.169	0.14	1	2	Ectoderm	2810402E24Rik
0.07828627	0.035920637	0.131	0.108	1	2	Ectoderm	Zfp12
0.078579367	0.030549011	0.084	0.061	1	2	Ectoderm	9930012K11Rik
0.078624229	0.015620221	0.03	0.019	1	2	Ectoderm	Abca2
0.078841399	0.07440089	0.451	0.399	1	2	Ectoderm	Tmem109
0.079386647	0.062306896	0.543	0.504	1	2	Ectoderm	Cox20
0.079403199	0.082754852	0.455	0.404	1	2	Ectoderm	2310039H08Rik
0.079539791	0.059854181	0.494	0.455	1	2	Ectoderm	Cebpg
0.079584727	0.012722053	0.6	0.57	1	2	Ectoderm	Memo1
0.079841088	0.068795872	0.331	0.281	1	2	Ectoderm	C87436
0.079947029	0.032729609	0.338	0.308	1	2	Ectoderm	Gtf2e1
0.080002677	0.015581644	0.035	0.025	1	2	Ectoderm	Cdh15
0.080103911	0.019400511	0.035	0.021	1	2	Ectoderm	Nfkbid
0.080497375	0.008080167	0.047	0.04	1	2	Ectoderm	Hmgcll1
0.080662458	0.047849335	0.395	0.368	1	2	Ectoderm	Bhlhb9
0.081003474	0.005674507	0.018	0.014	1	2	Ectoderm	Syngap1
0.081003474	0.001472335	0.012	0.01	1	2	Ectoderm	Mamstr
0.081239419	0.066800285	0.591	0.541	1	2	Ectoderm	Snap47
0.081296581	0.049731048	0.272	0.242	1	2	Ectoderm	Gm6563
0.081429134	0.045142409	0.175	0.133	1	2	Ectoderm	Cdk18
0.081634119	0.068056862	0.89	0.852	1	2	Ectoderm	Pnn
0.081733393	0.023267551	0.294	0.276	1	2	Ectoderm	Mut
0.081769869	0.077005411	0.987	0.965	1	2	Ectoderm	Supt4a
0.081876266	0.034127451	0.21	0.186	1	2	Ectoderm	Zfp68
0.081892152	0.018437458	0.118	0.1	1	2	Ectoderm	Zfp84
0.08205246	0.041589594	0.158	0.132	1	2	Ectoderm	Ccdc14
0.082092779	0.073509353	0.851	0.808	1	2	Ectoderm	Prpf38b
0.082122985	0.077194752	0.405	0.356	1	2	Ectoderm	Kpna2
0.082159533	0.049633379	0.382	0.337	1	2	Ectoderm	Mterf3
0.082248138	0.018473099	0.032	0.02	1	2	Ectoderm	Echdc3
0.082312908	0.049436228	0.378	0.35	1	2	Ectoderm	Kat14
0.082350081	0.00577648	0.009	0.005	1	2	Ectoderm	Atp4a
0.082350081	0.005621717	0.008	0.004	1	2	Ectoderm	Gm10605
0.082350081	0.005250113	0.01	0.006	1	2	Ectoderm	Cdh22
0.082350081	0.005026106	0.01	0.007	1	2	Ectoderm	1700055D18Rik
0.082350081	0.00377672	0.012	0.009	1	2	Ectoderm	Kbtbd13
0.082350081	0.003764212	0.009	0.006	1	2	Ectoderm	Gm26669
0.082350081	0.001233403	0.006	0.005	1	2	Ectoderm	Dclk3
0.082350081	0.000149188	0.009	0.009	1	2	Ectoderm	Arc
0.082391289	0.067014664	0.991	0.981	1	2	Ectoderm	Mrpl51
0.082404427	0.030274516	0.639	0.595	1	2	Ectoderm	Ss18l2
0.082660094	0.076074703	0.916	0.897	1	2	Ectoderm	Mrpl40
0.08296395	0.057738992	0.62	0.558	1	2	Ectoderm	Tubg1
0.082983849	0.014691286	0.024	0.014	1	2	Ectoderm	Gm8281
0.083008936	0.056769051	0.523	0.469	1	2	Ectoderm	Bub1b
0.083082987	0.06840196	0.736	0.681	1	2	Ectoderm	Mphosph10
0.083182327	0.103509334	0.608	0.529	1	2	Ectoderm	Ercc1
0.08320541	0.004098707	0.005	0.002	1	2	Ectoderm	Gm17597
0.08320541	0.00394119	0.003	0.001	1	2	Ectoderm	Gm9801
0.08320541	0.003637901	0.003	0.001	1	2	Ectoderm	Tomm20l
0.08320541	0.003190177	0.005	0.003	1	2	Ectoderm	Scn3a
0.08320541	0.002728417	0.003	0.002	1	2	Ectoderm	Gm15956
0.08320541	0.002467808	0.002	0	1	2	Ectoderm	AC078895.1
0.08320541	0.002265537	0.002	0	1	2	Ectoderm	Tspan32os
0.08320541	0.002244451	0.003	0.001	1	2	Ectoderm	Gm12111
0.08320541	0.002122412	0.003	0.002	1	2	Ectoderm	Gm38394
0.08320541	0.002042351	0.003	0.001	1	2	Ectoderm	Cypt3
0.08320541	0.002042351	0.003	0.001	1	2	Ectoderm	1700029M20Rik
0.08320541	0.001962184	0.002	0.001	1	2	Ectoderm	Gm3500
0.08320541	0.001697876	0.004	0.003	1	2	Ectoderm	Mustn1
0.08320541	0.001658895	0.002	0.001	1	2	Ectoderm	Gm38004
0.08320541	0.001254609	0.002	0.001	1	2	Ectoderm	4930519A11Rik
0.08320541	0.001153555	0.002	0.001	1	2	Ectoderm	Tex14
0.08320541	0.001052509	0.002	0.001	1	2	Ectoderm	A430078I02Rik
0.08320541	0.001052509	0.002	0.001	1	2	Ectoderm	Scgn
0.08320541	0.001012064	0.003	0.003	1	2	Ectoderm	1-Mar
0.08320541	0.001012064	0.003	0.003	1	2	Ectoderm	Gm9866
0.08320541	0.000951469	0.002	0.001	1	2	Ectoderm	Olfr1388
0.08320541	0.000931303	0.003	0.002	1	2	Ectoderm	Mtag2
0.08320541	0.000729387	0.003	0.002	1	2	Ectoderm	Rnf151
0.083259264	0.067010263	0.89	0.865	1	2	Ectoderm	Psme3
0.083406058	0.00797477	0.026	0.02	1	2	Ectoderm	Awat2
0.083415178	0.014178204	0.053	0.043	1	2	Ectoderm	Wdr25
0.083636697	0.029831418	0.148	0.128	1	2	Ectoderm	Phf7
0.083786525	0.064961524	0.623	0.577	1	2	Ectoderm	Ttc14
0.083937892	0.033589639	0.234	0.205	1	2	Ectoderm	Mynn
0.083957353	0.024609491	0.55	0.508	1	2	Ectoderm	Cop1
0.08399538	0.07724222	0.464	0.409	1	2	Ectoderm	Msantd4
0.084129571	0.051255106	0.473	0.436	1	2	Ectoderm	Slc25a1
0.084189501	0.005910686	0.023	0.018	1	2	Ectoderm	Ssh3
0.084223094	0.036587383	0.149	0.121	1	2	Ectoderm	1700086O06Rik
0.084275467	0.000455577	0.018	0.012	1	2	Ectoderm	Gm26710
0.084379585	0.050391584	0.665	0.629	1	2	Ectoderm	Frg1
0.084438526	0.069755401	0.923	0.901	1	2	Ectoderm	Ddx18
0.084639014	0.028713986	0.135	0.114	1	2	Ectoderm	C030006K11Rik
0.084650615	0.071372945	0.948	0.926	1	2	Ectoderm	Gnl3
0.084950913	0.030660238	0.043	0.023	1	2	Ectoderm	B230208H11Rik
0.085165614	0.079177568	0.855	0.808	1	2	Ectoderm	Gpatch4
0.085203473	0.019665452	0.036	0.021	1	2	Ectoderm	Gm3739
0.08558187	0.018983028	0.041	0.028	1	2	Ectoderm	Jph3
0.085709384	0.057636945	0.279	0.234	1	2	Ectoderm	3110040N11Rik
0.085737286	0.021275815	0.05	0.035	1	2	Ectoderm	4930426D05Rik
0.085898052	0.01412174	0.023	0.014	1	2	Ectoderm	C230035I16Rik
0.086023719	0.064802365	0.785	0.737	1	2	Ectoderm	Ctps
0.086060894	0.053018715	0.576	0.524	1	2	Ectoderm	Agpat5
0.086100167	0.013257294	0.164	0.151	1	2	Ectoderm	Ttc8
0.086163082	0.014795231	0.105	0.094	1	2	Ectoderm	Gm45051
0.086165614	0.036896616	0.166	0.141	1	2	Ectoderm	Mettl18
0.086183458	0.014445553	0.131	0.124	1	2	Ectoderm	Ybey
0.086211788	0.012933815	0.017	0.007	1	2	Ectoderm	Siglecf
0.086211788	0.008521593	0.017	0.01	1	2	Ectoderm	AA543186
0.086211788	0.005582723	0.012	0.008	1	2	Ectoderm	Ikbke
0.086211788	0.003267712	0.015	0.013	1	2	Ectoderm	Sybu
0.086228257	0.032189111	0.919	0.909	1	2	Ectoderm	Cisd2
0.086254698	0.005554322	0.199	0.191	1	2	Ectoderm	Plekha8
0.086631736	0.035643684	0.528	0.498	1	2	Ectoderm	Zfp322a
0.086696085	0.021746605	0.067	0.052	1	2	Ectoderm	Hddc3
0.08686351	0.065644214	0.294	0.243	1	2	Ectoderm	Zfp7
0.086866986	0.030353944	0.167	0.143	1	2	Ectoderm	Ago1
0.086894438	0.055184499	0.273	0.229	1	2	Ectoderm	Ptpn14
0.086897177	0.031642584	0.536	0.514	1	2	Ectoderm	Mcee
0.086961594	0.063576176	0.202	0.152	1	2	Ectoderm	Mettl17
0.087050229	0.052319808	0.088	0.05	1	2	Ectoderm	Ttc39b
0.087145082	0.048982451	0.967	0.968	1	2	Ectoderm	Cct5
0.08715954	0.047000716	0.606	0.553	1	2	Ectoderm	Zfp644
0.087336231	0.024905072	1	1	1	2	Ectoderm	Pomp
0.087560328	0.028261913	0.087	0.067	1	2	Ectoderm	Ier5l
0.08762949	0.06430059	0.49	0.44	1	2	Ectoderm	Tbrg4
0.087668698	0.094854698	0.183	0.116	1	2	Ectoderm	Aldh4a1
0.08801212	0.056194808	0.199	0.162	1	2	Ectoderm	Rnf144a
0.088134776	0.042185712	0.762	0.707	1	2	Ectoderm	Vps72
0.088135445	0.009503502	0.012	0.005	1	2	Ectoderm	3110079O15Rik
0.088135445	0.000791607	0.011	0.01	1	2	Ectoderm	Hist1h2bf
0.088386911	0.015280009	0.082	0.068	1	2	Ectoderm	Mpzl2
0.088455344	0.059479216	0.298	0.249	1	2	Ectoderm	Gtpbp3
0.088487748	0.0699204	0.514	0.46	1	2	Ectoderm	Nvl
0.08854103	0.065588363	0.285	0.241	1	2	Ectoderm	Fahd1
0.088569128	0.011807768	0.383	0.367	1	2	Ectoderm	Fbxl5
0.08901342	0.052215429	1	1	1	2	Ectoderm	Hnrnpa2b1
0.08902711	0.027055061	0.129	0.11	1	2	Ectoderm	Zbtb33
0.089272429	0.024911846	0.126	0.103	1	2	Ectoderm	Cdh24
0.08955123	0.087860982	0.995	0.989	1	2	Ectoderm	Sumo3
0.089901054	0.014343885	0.032	0.022	1	2	Ectoderm	Gprin1
0.090045754	0.094456273	0.711	0.649	1	2	Ectoderm	Knstrn
0.090402386	0.032984168	0.422	0.395	1	2	Ectoderm	Mapk6
0.090436651	0.023070862	0.034	0.018	1	2	Ectoderm	Fam46b
0.090606014	0.078057541	0.302	0.246	1	2	Ectoderm	Arrb1
0.090637185	0.017796977	0.039	0.026	1	2	Ectoderm	4930524O07Rik
0.090637185	0.015314919	0.035	0.024	1	2	Ectoderm	Zfand4
0.090691073	0.013146973	0.04	0.03	1	2	Ectoderm	Moxd1
0.09099649	0.03012529	0.221	0.195	1	2	Ectoderm	Cflar
0.091097434	0.004635473	0.037	0.035	1	2	Ectoderm	Plin5
0.091101277	0.047470628	0.326	0.285	1	2	Ectoderm	Msra
0.091160228	0.006044776	0.059	0.053	1	2	Ectoderm	Gm3636
0.091222248	0.084014653	0.575	0.516	1	2	Ectoderm	Prpf4
0.09125153	0.011227359	0.034	0.026	1	2	Ectoderm	Map3k9
0.091380048	0.101063091	0.31	0.249	1	2	Ectoderm	Dlg1
0.091645356	0.034011318	0.794	0.755	1	2	Ectoderm	Mrpl32
0.091660527	0.011721443	0.098	0.09	1	2	Ectoderm	Gpkow
0.091802806	0.016557187	0.024	0.014	1	2	Ectoderm	Gm26981
0.092056483	0.04584612	0.412	0.371	1	2	Ectoderm	Zfp830
0.092059778	0.009686961	0.025	0.018	1	2	Ectoderm	P2ry1
0.092059778	0.008046739	0.019	0.012	1	2	Ectoderm	Slc6a16
0.092059778	0.004565124	0.021	0.018	1	2	Ectoderm	Bcl3
0.092285401	0.004079854	0.024	0.02	1	2	Ectoderm	Gm15892
0.092491982	0.051271115	0.237	0.197	1	2	Ectoderm	Dnajc18
0.092568536	0.039831579	0.655	0.609	1	2	Ectoderm	Znhit6
0.092570739	0.002563668	0.216	0.213	1	2	Ectoderm	2610301B20Rik
0.09267193	0.015890951	0.099	0.083	1	2	Ectoderm	Tmem231
0.092691995	0.059427926	0.373	0.32	1	2	Ectoderm	Btrc
0.092750431	0.055762616	0.671	0.626	1	2	Ectoderm	Ube2g1
0.092818513	0.026619355	0.979	0.967	1	2	Ectoderm	Hnrnph1
0.092851488	0.01182882	0.024	0.015	1	2	Ectoderm	Chac1
0.092851488	0.007374665	0.021	0.015	1	2	Ectoderm	Cacna1g
0.093067692	0.024216916	0.142	0.121	1	2	Ectoderm	Nemp1
0.09310997	0.049448356	0.1	0.063	1	2	Ectoderm	Coro2b
0.093252192	0.060056449	0.275	0.227	1	2	Ectoderm	Spag9
0.093264676	0.028451609	0.054	0.034	1	2	Ectoderm	Nqo1
0.093543887	0.032937592	0.626	0.589	1	2	Ectoderm	Ppil2
0.093597473	0.041909061	0.275	0.245	1	2	Ectoderm	Ak4
0.09366569	0.023585341	0.337	0.32	1	2	Ectoderm	Tmem161a
0.093845676	0.023625142	0.114	0.097	1	2	Ectoderm	Rccd1
0.093941884	0.07512599	0.27	0.221	1	2	Ectoderm	Zfp580
0.094188211	0.008634416	0.153	0.134	1	2	Ectoderm	Rfx3
0.094212811	0.027098255	0.67	0.628	1	2	Ectoderm	Churc1
0.094624276	0.060435614	0.763	0.728	1	2	Ectoderm	Brd4
0.094895315	0.009783251	0.01	0.003	1	2	Ectoderm	Nppc
0.094895315	0.005544183	0.007	0.003	1	2	Ectoderm	9030612E09Rik
0.094895315	0.005513114	0.005	0.001	1	2	Ectoderm	Gm2814
0.094895315	0.005094795	0.008	0.005	1	2	Ectoderm	Zfr2
0.094895315	0.004613967	0.008	0.004	1	2	Ectoderm	Atp8b5
0.094895315	0.001656614	0.006	0.004	1	2	Ectoderm	Inha
0.094895315	0.000123806	0.003	0.003	1	2	Ectoderm	Skor1
0.094895315	4.57E-05	0.006	0.005	1	2	Ectoderm	Gprin2
0.094923804	0.079379526	0.45	0.4	1	2	Ectoderm	Fastkd2
0.094978004	0.084127202	0.816	0.749	1	2	Ectoderm	Gfer
0.095005047	0.04002149	0.55	0.52	1	2	Ectoderm	Mocs2
0.095049256	0.017038615	0.046	0.034	1	2	Ectoderm	BC049715
0.095435844	0.035555015	0.301	0.276	1	2	Ectoderm	Pigm
0.095505122	0.031338297	0.134	0.107	1	2	Ectoderm	Fancg
0.095599833	0.02088632	0.041	0.027	1	2	Ectoderm	Celsr3
0.095599833	0.013891435	0.033	0.024	1	2	Ectoderm	Ccdc122
0.095844635	0.071635887	0.22	0.174	1	2	Ectoderm	Fbxl20
0.095863318	0.037029707	0.182	0.155	1	2	Ectoderm	Zfp647
0.096030834	0.015863533	0.094	0.08	1	2	Ectoderm	Prps1l3
0.096141438	0.034637303	0.131	0.11	1	2	Ectoderm	Tab1
0.096160287	0.103111431	0.96	0.952	1	2	Ectoderm	Dph3
0.096185409	0.004804026	0.187	0.188	1	2	Ectoderm	Ap4m1
0.096210145	0.068798105	0.72	0.679	1	2	Ectoderm	Gpn1
0.09648968	0.043939558	0.091	0.059	1	2	Ectoderm	A930004D18Rik
0.096495939	0.061040283	0.536	0.484	1	2	Ectoderm	Polb
0.096600617	0.024603701	0.234	0.215	1	2	Ectoderm	Brpf1
0.096756861	0.082586775	0.589	0.541	1	2	Ectoderm	Ppp4r3a
0.096822248	0.077204219	0.289	0.226	1	2	Ectoderm	Sirt7
0.096895175	0.020755139	0.2	0.18	1	2	Ectoderm	Alkbh4
0.097268406	0.024997347	0.042	0.023	1	2	Ectoderm	Tmem151b
0.097475535	0.012246491	0.055	0.048	1	2	Ectoderm	AI480526
0.097484057	0.074854335	0.926	0.906	1	2	Ectoderm	Cops4
0.097549621	0.03333012	0.36	0.325	1	2	Ectoderm	Shisa4
0.097622964	0.069290742	0.307	0.263	1	2	Ectoderm	Chtf18
0.097626166	0.006498107	0.07	0.065	1	2	Ectoderm	Isoc2a
0.097774031	0.026010755	0.136	0.12	1	2	Ectoderm	Taf1c
0.097839525	0.046507428	0.509	0.461	1	2	Ectoderm	Slc24a5
0.098430325	0.023668047	0.098	0.083	1	2	Ectoderm	Zscan29
0.098524634	0.042481232	0.74	0.699	1	2	Ectoderm	Pdcl3
0.098602382	0.010457828	0.237	0.236	1	2	Ectoderm	Cc2d1b
0.098844354	0.019661845	0.094	0.077	1	2	Ectoderm	AW146154
0.099003104	0.03981823	0.151	0.126	1	2	Ectoderm	Smyd4
0.099103546	0.062161448	0.704	0.654	1	2	Ectoderm	Dnajc11
0.099110448	0.067036775	0.329	0.282	1	2	Ectoderm	Rnf6
0.099336789	0.004407145	0.677	0.672	1	2	Ectoderm	Ncaph2
0.099373223	0.03831302	0.836	0.793	1	2	Ectoderm	Naa38
0.09950982	0.029369797	0.756	0.708	1	2	Ectoderm	Cenps
0.099591276	0.049619225	0.651	0.602	1	2	Ectoderm	Map2k1
0.099733311	0.106594123	0.774	0.713	1	2	Ectoderm	Dpf2
0.099854058	0.01574836	0.887	0.868	1	2	Ectoderm	Tomm70a
0.099949208	0.133543015	0.623	0.553	1	2	Ectoderm	Fiz1
0.099975236	0.037235131	0.147	0.122	1	2	Ectoderm	Abhd6
0.100038342	0.072292881	0.486	0.432	1	2	Ectoderm	Cenpp
0.100152325	0.022822451	0.354	0.328	1	2	Ectoderm	Cep44
0.100209871	0.000212601	0.884	0.876	1	2	Ectoderm	Rsl24d1
0.10023771	0.002292448	0.529	0.499	1	2	Ectoderm	Leprotl1
0.100250685	0.005690406	0.014	0.01	1	2	Ectoderm	Tha1
0.100250685	0.003979037	0.018	0.015	1	2	Ectoderm	Zbtb32
0.100379383	0.029614478	0.192	0.173	1	2	Ectoderm	Mthfs
0.100426716	0.046726617	0.119	0.084	1	2	Ectoderm	Katnal2
0.100434488	0.004429024	0.043	0.04	1	2	Ectoderm	Setdb2
0.100530575	0.012337513	0.474	0.459	1	2	Ectoderm	Utp6
0.100561899	0.067841356	0.998	0.992	1	2	Ectoderm	Ndufa12
0.100587097	0.077824547	0.922	0.91	1	2	Ectoderm	Nop58
0.100654779	0.007864761	0.71	0.677	1	2	Ectoderm	Sdf2l1
0.100683092	0.005214734	0.09	0.084	1	2	Ectoderm	Syngr1
0.100726035	0.006936068	0.343	0.324	1	2	Ectoderm	Fance
0.100832394	0.010494478	0.042	0.035	1	2	Ectoderm	Dgke
0.101015789	0.044520142	0.476	0.442	1	2	Ectoderm	Atxn2l
0.101170293	0.017798434	0.711	0.671	1	2	Ectoderm	Zdhhc3
0.101295674	0.024299499	0.088	0.071	1	2	Ectoderm	Zkscan6
0.101433338	0.027370155	0.494	0.461	1	2	Ectoderm	Cnot8
0.101589135	0.041289894	0.413	0.375	1	2	Ectoderm	Usp8
0.10159294	0.076926651	0.809	0.751	1	2	Ectoderm	Umps
0.101613584	0.014856548	0.041	0.027	1	2	Ectoderm	Pglyrp1
0.10200935	0.027119298	0.071	0.05	1	2	Ectoderm	Ggt7
0.102064225	0.069052406	0.239	0.196	1	2	Ectoderm	Tedc1
0.102075971	0.006173281	0.006	0.002	1	2	Ectoderm	Btn1a1
0.102075971	0.005846836	0.007	0.003	1	2	Ectoderm	Mybpc2
0.102075971	0.004558399	0.006	0.003	1	2	Ectoderm	A230005M16Rik
0.102075971	0.004356666	0.006	0.003	1	2	Ectoderm	Psd2
0.102075971	0.00425581	0.006	0.003	1	2	Ectoderm	Gm20109
0.102075971	0.003615884	0.004	0.002	1	2	Ectoderm	Mlkl
0.102075971	0.003312871	0.004	0.002	1	2	Ectoderm	Gm13112
0.102075971	0.002685685	0.005	0.003	1	2	Ectoderm	1700041G16Rik
0.102075971	0.00111297	0.003	0.002	1	2	Ectoderm	Wnt9b
0.102075971	0.000810274	0.003	0.003	1	2	Ectoderm	1700063D05Rik
0.102075971	2.29E-05	0.003	0.003	1	2	Ectoderm	Oca2
0.102220808	0.018677332	0.096	0.084	1	2	Ectoderm	4930522L14Rik
0.102310005	0.042378635	0.153	0.123	1	2	Ectoderm	Camk2n1
0.102439139	0.055255261	0.68	0.642	1	2	Ectoderm	Nmd3
0.102517942	0.024028262	0.149	0.133	1	2	Ectoderm	Tonsl
0.102725702	0.026067565	1	1	1	2	Ectoderm	Rpl17
0.1027934	0.019248407	0.202	0.187	1	2	Ectoderm	Rab26os
0.102841408	0.035106066	0.289	0.257	1	2	Ectoderm	Spata5
0.102994361	0.013905916	0.246	0.213	1	2	Ectoderm	Nphp1
0.103031126	0.018450113	0.023	0.01	1	2	Ectoderm	Gm44257
0.103189656	0.029806999	0.148	0.123	1	2	Ectoderm	Fanca
0.103231709	0.034218781	0.078	0.054	1	2	Ectoderm	Mbp
0.103243857	0.009231954	0.034	0.028	1	2	Ectoderm	Efcab7
0.103430063	0.014108379	0.021	0.011	1	2	Ectoderm	Oprk1
0.103498168	0.038834902	0.183	0.161	1	2	Ectoderm	Armcx4
0.103612558	0.108119589	0.577	0.503	1	2	Ectoderm	Eif2d
0.103660277	0.00546049	0.823	0.81	1	2	Ectoderm	Mrpl27
0.10394668	0.026200068	0.063	0.043	1	2	Ectoderm	Pcyt1b
0.104363647	0.023344362	0.031	0.015	1	2	Ectoderm	Abcc8
0.104399832	0.007806946	0.035	0.03	1	2	Ectoderm	Gm44777
0.104448611	0.045652923	0.681	0.646	1	2	Ectoderm	Mcts1
0.104508932	0.03607406	0.097	0.071	1	2	Ectoderm	Hvcn1
0.104564621	0.026465123	0.1	0.085	1	2	Ectoderm	4932422M17Rik
0.104569721	0.03428494	0.131	0.104	1	2	Ectoderm	Stim1
0.104982387	0.107696503	0.68	0.611	1	2	Ectoderm	Tk1
0.105385316	0.046950424	0.283	0.247	1	2	Ectoderm	Trmt5
0.105571109	0.11351845	0.827	0.784	1	2	Ectoderm	Eif4ebp2
0.105611488	0.0123723	0.081	0.07	1	2	Ectoderm	Lipo3
0.10581614	0.019135899	0.076	0.06	1	2	Ectoderm	2610020C07Rik
0.106199792	0.078430329	0.739	0.708	1	2	Ectoderm	Rps12-ps3
0.106339782	0.028954442	0.086	0.064	1	2	Ectoderm	Zfp747
0.106495704	0.039498656	0.147	0.115	1	2	Ectoderm	Cables1
0.106526864	0.016330924	0.019	0.008	1	2	Ectoderm	Ism2
0.106526864	0.003854991	0.012	0.01	1	2	Ectoderm	Prr18
0.106640012	0.079199406	0.273	0.213	1	2	Ectoderm	Rab11fip4
0.106904693	0.091864685	0.393	0.327	1	2	Ectoderm	Mterf4
0.106949577	0.051367161	0.252	0.219	1	2	Ectoderm	Gtpbp8
0.107043486	0.002032259	0.122	0.117	1	2	Ectoderm	Fam241b
0.107103721	0.015041488	0.038	0.027	1	2	Ectoderm	Kcnj12
0.107170072	0.063542382	0.796	0.752	1	2	Ectoderm	Idh3a
0.107275704	0.011281592	0.015	0.007	1	2	Ectoderm	Msx3
0.107288616	0.008421745	0.01	0.005	1	2	Ectoderm	Napsa
0.10750936	0.025945898	0.075	0.055	1	2	Ectoderm	E430018J23Rik
0.107556551	0.011591717	0.012	0.004	1	2	Ectoderm	Gm49169
0.107556551	0.0112159	0.012	0.004	1	2	Ectoderm	Unc79
0.107556551	0.010309083	0.012	0.004	1	2	Ectoderm	Grm6
0.107556551	0.00708596	0.009	0.004	1	2	Ectoderm	Tssk4
0.107556551	0.005350695	0.01	0.006	1	2	Ectoderm	Mpig6b
0.107556551	0.005126604	0.01	0.007	1	2	Ectoderm	C1ql3
0.107556551	0.003764212	0.009	0.006	1	2	Ectoderm	Cd79a
0.107556551	0.001433192	0.01	0.009	1	2	Ectoderm	Plekha4
0.107610126	0.020005072	0.175	0.156	1	2	Ectoderm	Gorab
0.107797197	0.046393097	0.215	0.175	1	2	Ectoderm	Bbc3
0.107846322	0.036131866	0.926	0.89	1	2	Ectoderm	Rps19bp1
0.108017568	0.049896568	0.514	0.47	1	2	Ectoderm	Faf2
0.108021233	0.079818875	0.532	0.473	1	2	Ectoderm	Samhd1
0.108078888	0.04495797	0.959	0.935	1	2	Ectoderm	Ube2e3
0.108118364	0.21620824	0.447	0.405	1	2	Ectoderm	Golga3
0.108390204	0.042545773	0.481	0.442	1	2	Ectoderm	Ctu2
0.108709844	0.09624576	0.632	0.574	1	2	Ectoderm	Trappc13
0.10903187	0.000447016	0.335	0.337	1	2	Ectoderm	2810403A07Rik
0.109042062	0.049686933	0.287	0.245	1	2	Ectoderm	Zfp646
0.109224756	0.023438669	0.032	0.017	1	2	Ectoderm	Pde10a
0.109224756	0.015818652	0.03	0.019	1	2	Ectoderm	Dner
0.109444665	0.0448488	0.953	0.961	1	2	Ectoderm	Cct8
0.109677371	0.021052469	0.034	0.02	1	2	Ectoderm	Pld4
0.109983424	0.025443844	0.112	0.092	1	2	Ectoderm	Chga
0.110093607	0.074499642	0.227	0.177	1	2	Ectoderm	Zscan10
0.110145671	0.032025186	0.4	0.38	1	2	Ectoderm	Rnf20
0.110232521	0.007545838	0.18	0.178	1	2	Ectoderm	Gstcd
0.110363005	0.006629636	0.036	0.031	1	2	Ectoderm	Adm2
0.110376996	0.016134814	0.034	0.023	1	2	Ectoderm	D5Ertd605e
0.110415868	0.009148362	0.047	0.041	1	2	Ectoderm	Rexo5
0.110604352	0.019327434	0.673	0.634	1	2	Ectoderm	Slc39a7
0.110696363	0.024661722	0.265	0.245	1	2	Ectoderm	Fbxl18
0.110857223	0.029337288	0.031	0.011	1	2	Ectoderm	Irf5
0.111080031	0.002927089	0.026	0.023	1	2	Ectoderm	Hist1h2be
0.11117101	0.015743679	0.126	0.112	1	2	Ectoderm	Zfp866
0.111325235	0.031571792	0.105	0.088	1	2	Ectoderm	Pif1
0.111688845	0.012035718	0.028	0.02	1	2	Ectoderm	Tmc8
0.111889472	0.054307698	0.24	0.199	1	2	Ectoderm	Dna2
0.111926035	0.083954038	0.456	0.406	1	2	Ectoderm	Zfp787
0.112012658	0.012789189	0.999	0.976	1	2	Ectoderm	Cd24a
0.112025776	0.023613879	0.107	0.091	1	2	Ectoderm	Map4k1
0.112035804	0.0442843	0.366	0.346	1	2	Ectoderm	Ccdc9
0.112376216	0.020964121	1	1	1	2	Ectoderm	Rpl38
0.112437014	0.029627141	0.127	0.104	1	2	Ectoderm	Ric3
0.112872871	0.07040012	0.834	0.777	1	2	Ectoderm	Twistnb
0.113069658	0.034983754	0.287	0.255	1	2	Ectoderm	Shq1
0.113154902	0.019441313	0.18	0.167	1	2	Ectoderm	Nupl2
0.113161495	0.018790544	0.025	0.013	1	2	Ectoderm	Nmnat3
0.113309933	0.015938122	0.028	0.016	1	2	Ectoderm	Gm14966
0.113338427	0.003816574	0.025	0.022	1	2	Ectoderm	Slc7a14
0.113495578	0.019266082	0.88	0.872	1	2	Ectoderm	Ahsa1
0.113624712	0.001469091	0.018	0.017	1	2	Ectoderm	Lrrc55
0.113822445	0.024885677	0.759	0.724	1	2	Ectoderm	Mrpl19
0.113859713	0.005765187	0.023	0.02	1	2	Ectoderm	Tep1
0.113935775	0.059714557	0.246	0.204	1	2	Ectoderm	Zfp566
0.113970378	0.04342195	0.153	0.12	1	2	Ectoderm	Mettl4
0.114136574	0.065121257	0.597	0.556	1	2	Ectoderm	Adprhl2
0.114220116	0.061765255	0.795	0.746	1	2	Ectoderm	Suds3
0.114462263	0.042042913	0.301	0.264	1	2	Ectoderm	Ccdc61
0.11454711	0.054960562	0.98	0.965	1	2	Ectoderm	Gar1
0.114624281	0.105291578	0.494	0.431	1	2	Ectoderm	Mrps31
0.114682314	0.017202289	0.8	0.715	1	2	Ectoderm	Nudt19
0.11477132	0.029471222	0.471	0.445	1	2	Ectoderm	Mcm10
0.115075223	0.022832503	1	1	1	2	Ectoderm	Cnbp
0.115134656	0.0543704	0.564	0.521	1	2	Ectoderm	Nup93
0.115235431	0.068186064	0.192	0.147	1	2	Ectoderm	Gm42047
0.115307696	0.069133527	0.709	0.688	1	2	Ectoderm	Qars
0.115326328	0.061810673	0.479	0.441	1	2	Ectoderm	2700062C07Rik
0.115339419	0.038101768	0.114	0.089	1	2	Ectoderm	Zfp839
0.115585143	0.008786184	0.208	0.197	1	2	Ectoderm	Gtpbp1
0.115687478	0.07988879	0.939	0.925	1	2	Ectoderm	Srrm1
0.115692648	0.021010734	1	1	1	2	Ectoderm	Rpl9
0.116002193	0.019495305	0.323	0.301	1	2	Ectoderm	Abhd11
0.116012527	0.060986751	0.578	0.529	1	2	Ectoderm	Cnot3
0.116015718	0.047175204	0.628	0.576	1	2	Ectoderm	Nup85
0.116115108	0.03479117	0.489	0.463	1	2	Ectoderm	Ngrn
0.116432148	0.062366055	0.528	0.475	1	2	Ectoderm	Ylpm1
0.116529203	0.008728756	0.036	0.037	1	2	Ectoderm	Gm43409
0.116671082	0.032350277	0.646	0.614	1	2	Ectoderm	Kxd1
0.116848842	0.007883151	0.99	0.984	1	2	Ectoderm	Metap2
0.117244507	0.000137442	0.259	0.266	1	2	Ectoderm	Nol4l
0.117355553	0.01561113	0.035	0.024	1	2	Ectoderm	Far2
0.117453847	0.072683437	0.554	0.486	1	2	Ectoderm	Eef1akmt2
0.117509884	0.032492301	0.983	0.979	1	2	Ectoderm	Cct7
0.117518954	0.032487065	0.356	0.329	1	2	Ectoderm	Tacc2
0.117650087	0.011499585	0.296	0.288	1	2	Ectoderm	Sec22a
0.117774485	0.020456681	0.031	0.017	1	2	Ectoderm	Dnajc28
0.117774485	0.017798557	0.028	0.016	1	2	Ectoderm	Dpp6
0.117869595	0.091442986	0.676	0.617	1	2	Ectoderm	Mrpl9
0.118592131	0.048766772	0.365	0.341	1	2	Ectoderm	Hs2st1
0.118624132	0.031770498	0.151	0.124	1	2	Ectoderm	Ston2
0.118854496	0.007328719	0.73	0.699	1	2	Ectoderm	Grhpr
0.118923846	0.058693841	0.202	0.157	1	2	Ectoderm	Zfp946
0.119025425	0.048886574	0.28	0.257	1	2	Ectoderm	Hist1h1b
0.119084339	0.04182645	0.131	0.103	1	2	Ectoderm	Camk2n2
0.119124702	0.023630477	0.862	0.829	1	2	Ectoderm	Mak16
0.119142436	0.048910433	0.206	0.17	1	2	Ectoderm	Zfp334
0.119250958	0.03207918	0.048	0.025	1	2	Ectoderm	Gdpd2
0.119422953	0.042860525	0.115	0.08	1	2	Ectoderm	Mlh3
0.119550634	0.019025807	0.028	0.014	1	2	Ectoderm	Crybb3
0.119550634	0.000932525	0.023	0.022	1	2	Ectoderm	Gas7
0.119556514	0.074265641	0.425	0.376	1	2	Ectoderm	Hmgcl
0.119895857	0.044176736	0.407	0.366	1	2	Ectoderm	Haus2
0.119973448	0.025880892	0.291	0.272	1	2	Ectoderm	Exoc1
0.120143343	0.055024111	0.213	0.169	1	2	Ectoderm	Tcfl5
0.120149036	0.047468037	0.2	0.165	1	2	Ectoderm	Syne2
0.12030263	0.012195821	0.861	0.83	1	2	Ectoderm	Tsc22d1
0.120373668	0.034979106	0.928	0.913	1	2	Ectoderm	Abcf1
0.120847431	0.034998467	0.36	0.335	1	2	Ectoderm	Chek1
0.120866921	0.005528664	0.086	0.084	1	2	Ectoderm	Ap5z1
0.121689703	0.050531505	0.096	0.063	1	2	Ectoderm	Zfp667
0.121711173	0.024413423	0.16	0.141	1	2	Ectoderm	Rnf113a1
0.122122461	0.003839031	0.053	0.049	1	2	Ectoderm	Garem1
0.122439807	0.009307925	0.057	0.05	1	2	Ectoderm	Card10
0.122466084	0.016483377	0.116	0.101	1	2	Ectoderm	Lppos
0.122777848	0.030244787	0.118	0.097	1	2	Ectoderm	Mpp7
0.123144952	0.031733031	0.274	0.244	1	2	Ectoderm	Poc1b
0.123307495	0.006770006	0.089	0.075	1	2	Ectoderm	Ccdc173
0.123371433	0.044136693	0.491	0.451	1	2	Ectoderm	Snhg9
0.123467804	0.102762389	0.619	0.548	1	2	Ectoderm	Cd2bp2
0.123653798	0.017694193	0.133	0.118	1	2	Ectoderm	Recql5
0.123936578	0.036461574	0.179	0.154	1	2	Ectoderm	Ccdc84
0.12406229	0.0392412	0.268	0.238	1	2	Ectoderm	Zfp945
0.124074316	0.030739227	0.133	0.114	1	2	Ectoderm	Fbxw4
0.124247023	0.030855428	0.065	0.043	1	2	Ectoderm	Syngr3
0.124283435	0.017820618	0.078	0.067	1	2	Ectoderm	Slc29a4
0.124409227	0.027126575	0.702	0.67	1	2	Ectoderm	Dbnl
0.124510558	0.005813844	0.013	0.01	1	2	Ectoderm	Flicr
0.124510558	0.003833017	0.013	0.01	1	2	Ectoderm	Nlrx1
0.124662752	0.053305879	0.091	0.053	1	2	Ectoderm	Arnt2
0.124692225	0.009068641	0.058	0.05	1	2	Ectoderm	Zscan20
0.124714999	0.001264708	0.038	0.037	1	2	Ectoderm	Zfp963
0.124912373	0.009904449	0.044	0.038	1	2	Ectoderm	Zfp341
0.125154137	0.055423078	0.352	0.297	1	2	Ectoderm	Cdk6
0.125300348	0.075543979	0.893	0.863	1	2	Ectoderm	Rnf10
0.125305071	0.050407343	0.112	0.077	1	2	Ectoderm	C330021F23Rik
0.125378243	0.004912253	0.014	0.01	1	2	Ectoderm	Lrtm2
0.125547891	0.022435004	0.146	0.129	1	2	Ectoderm	Ppp1r9a
0.125761218	0.089495497	0.752	0.687	1	2	Ectoderm	Fip1l1
0.1259443	0.035555521	0.135	0.112	1	2	Ectoderm	Zfp579
0.126005055	0.036435207	0.37	0.336	1	2	Ectoderm	Mfsd5
0.126091569	0.01461222	0.094	0.08	1	2	Ectoderm	Gm5914
0.12617273	0.029538879	1	0.999	1	2	Ectoderm	Eif2s2
0.126191663	0.008222859	0.026	0.021	1	2	Ectoderm	Arhgef28
0.126320284	0.059506144	0.684	0.62	1	2	Ectoderm	Igbp1
0.126468625	0.069041073	0.621	0.571	1	2	Ectoderm	Bcl10
0.126750788	0.064489973	0.229	0.177	1	2	Ectoderm	Gpc1
0.126886606	0.071585092	0.924	0.899	1	2	Ectoderm	Ppdpf
0.127093473	0.008296584	0.019	0.014	1	2	Ectoderm	1700084E18Rik
0.127636902	0.015557924	0.019	0.008	1	2	Ectoderm	Gm37933
0.127636902	0.006249859	0.019	0.014	1	2	Ectoderm	Gm3488
0.127636902	0.002206735	0.017	0.015	1	2	Ectoderm	Smc2os
0.127921829	0.059026631	0.116	0.072	1	2	Ectoderm	Nup210
0.128053986	0.053904511	0.241	0.203	1	2	Ectoderm	Zbtb14
0.128111553	0.013722178	0.032	0.023	1	2	Ectoderm	Zfp941
0.128199376	0.028845039	0.202	0.178	1	2	Ectoderm	Map3k10
0.12820515	0.068224792	0.402	0.353	1	2	Ectoderm	Ncoa5
0.128240666	0.016369788	0.193	0.181	1	2	Ectoderm	Usp21
0.128245637	0.036901283	0.27	0.247	1	2	Ectoderm	Prelid2
0.128571524	0.030379318	0.138	0.115	1	2	Ectoderm	Numbl
0.128671759	0.036756044	0.559	0.503	1	2	Ectoderm	Zfp292
0.128744999	0.034253711	0.931	0.924	1	2	Ectoderm	Actl6a
0.129283273	0.01351086	0.034	0.026	1	2	Ectoderm	Hist2h2be
0.129296423	0.036759823	0.262	0.234	1	2	Ectoderm	BC017643
0.129308463	0.03098034	0.256	0.226	1	2	Ectoderm	Tbc1d19
0.129740651	0.007886277	0.094	0.09	1	2	Ectoderm	Tmem69
0.13025369	0.035939081	0.098	0.072	1	2	Ectoderm	Hdac11
0.130383568	0.006658897	0.009	0.005	1	2	Ectoderm	Pdzd9
0.130593644	0.038043559	0.937	0.926	1	2	Ectoderm	Sarnp
0.13064755	0.00708596	0.009	0.004	1	2	Ectoderm	Ssu2
0.13064755	0.007009453	0.008	0.003	1	2	Ectoderm	Zfp879
0.13064755	0.005350695	0.01	0.006	1	2	Ectoderm	Epha8
0.13064755	0.004870612	0.009	0.005	1	2	Ectoderm	Gm29543
0.13064755	0.004861052	0.006	0.003	1	2	Ectoderm	Fndc11
0.13064755	0.004478786	0.01	0.008	1	2	Ectoderm	Nxpe4
0.13064755	0.00425581	0.006	0.003	1	2	Ectoderm	Clcn1
0.13064755	0.003585015	0.008	0.006	1	2	Ectoderm	Mctp2
0.13064755	0.002319832	0.007	0.005	1	2	Ectoderm	Gm11214
0.13064755	0.001855154	0.009	0.007	1	2	Ectoderm	A430057M04Rik
0.13064755	0.000830894	0.006	0.006	1	2	Ectoderm	Pkib
0.130999408	0.057991371	0.339	0.29	1	2	Ectoderm	Smarca2
0.131073167	0.049608447	0.285	0.245	1	2	Ectoderm	Tet1
0.131355874	0.003269352	0.006	0.003	1	2	Ectoderm	Gm20219
0.131390634	0.012450578	0.672	0.66	1	2	Ectoderm	Cdk11b
0.131746687	0.031723567	1	1	1	2	Ectoderm	Rpl31
0.132013681	0.011181143	0.014	0.007	1	2	Ectoderm	Tnnc2
0.132013681	0.008922147	0.016	0.01	1	2	Ectoderm	Cdk5r2
0.132013681	0.004177859	0.012	0.009	1	2	Ectoderm	Pnldc1
0.132013681	0.00179327	0.011	0.01	1	2	Ectoderm	A930015D03Rik
0.132139154	0.00144032	0.195	0.198	1	2	Ectoderm	Gorasp1
0.132249258	0.009031703	0.04	0.033	1	2	Ectoderm	Gm4349
0.132391119	0.0322741	0.085	0.065	1	2	Ectoderm	Gk
0.13248439	0.05475864	0.871	0.853	1	2	Ectoderm	Mrps15
0.132533387	0.00310999	0.069	0.066	1	2	Ectoderm	Uggt2
0.132829415	0.000751881	0.012	0.012	1	2	Ectoderm	Slc8a2
0.13320755	0.096563863	0.365	0.306	1	2	Ectoderm	Dars2
0.133259518	0.004738192	0.073	0.069	1	2	Ectoderm	Socs5
0.133360708	0.057334566	0.245	0.198	1	2	Ectoderm	Klf3
0.133391352	0.06773248	0.73	0.651	1	2	Ectoderm	Ift43
0.133427785	0.06815806	0.306	0.265	1	2	Ectoderm	Tmem131
0.133436845	0.007842364	0.056	0.05	1	2	Ectoderm	Wdr62
0.133546557	0.020660203	0.078	0.063	1	2	Ectoderm	C1qtnf6
0.133561126	0.024850569	0.241	0.216	1	2	Ectoderm	D16Ertd472e
0.133670947	0.046866671	0.071	0.039	1	2	Ectoderm	Abcb1b
0.133739706	0.028552532	0.627	0.597	1	2	Ectoderm	Gde1
0.133759893	0.015312261	0.068	0.059	1	2	Ectoderm	Slc26a10
0.133870014	0.007782112	0.076	0.069	1	2	Ectoderm	Dyrk1b
0.13391864	0.041083844	0.636	0.597	1	2	Ectoderm	Hibadh
0.134242653	0.026700022	0.031	0.013	1	2	Ectoderm	Car5b
0.134242653	0.010309218	0.024	0.017	1	2	Ectoderm	Gm3435
0.134242653	0.009616641	0.021	0.015	1	2	Ectoderm	Camk1d
0.134259669	0.038690018	0.116	0.085	1	2	Ectoderm	Bcl2
0.13435172	0.045328589	0.271	0.239	1	2	Ectoderm	Zfp617
0.134388572	0.034446925	0.474	0.442	1	2	Ectoderm	Ecsit
0.134445069	0.085640141	0.376	0.313	1	2	Ectoderm	Tinf2
0.134618195	0.055642202	0.745	0.728	1	2	Ectoderm	Rbm22
0.134683408	0.039962291	0.747	0.703	1	2	Ectoderm	D030056L22Rik
0.134834441	0.01887612	0.266	0.255	1	2	Ectoderm	Axin1
0.134935065	0.011584129	0.022	0.014	1	2	Ectoderm	Tmem139
0.135196486	0.030720536	0.1	0.078	1	2	Ectoderm	Wipf1
0.135299951	0.051827486	0.999	0.998	1	2	Ectoderm	D8Ertd738e
0.135351228	0.058041817	0.545	0.494	1	2	Ectoderm	Tbcc
0.13548501	0.052710541	0.651	0.61	1	2	Ectoderm	Vrk1
0.13556723	0.077435676	0.433	0.383	1	2	Ectoderm	Tefm
0.135827685	0.062865272	0.543	0.497	1	2	Ectoderm	Nup35
0.136097953	0.010361143	0.153	0.141	1	2	Ectoderm	Yipf2
0.136547108	0.043282239	0.612	0.558	1	2	Ectoderm	Ska1
0.136663453	0.025152897	0.996	0.993	1	2	Ectoderm	Eif3i
0.13707213	0.034852946	0.107	0.08	1	2	Ectoderm	Igdcc4
0.137080839	0.013081903	0.048	0.035	1	2	Ectoderm	Abcg1
0.137300129	0.079692864	0.307	0.248	1	2	Ectoderm	Chek2
0.137500507	0.015063779	0.082	0.072	1	2	Ectoderm	Inpp5k
0.137943295	0.02911684	0.209	0.189	1	2	Ectoderm	Dnaaf5
0.13796963	0.006657271	0.71	0.703	1	2	Ectoderm	Yy1
0.138051701	0.06017232	0.361	0.317	1	2	Ectoderm	Aptx
0.138137563	0.046094013	0.759	0.727	1	2	Ectoderm	Ash2l
0.138430846	0.016913151	0.154	0.141	1	2	Ectoderm	Ankrd16
0.138452713	0.025917655	0.812	0.799	1	2	Ectoderm	Mrpl4
0.138507613	0.034049692	0.498	0.459	1	2	Ectoderm	Mdn1
0.138585709	0.038018615	0.149	0.126	1	2	Ectoderm	Slx4ip
0.138655582	0.001936249	0.03	0.028	1	2	Ectoderm	Irx3os
0.138723296	0.020393722	0.909	0.899	1	2	Ectoderm	Uqcrc2
0.13887593	0.042239322	0.105	0.078	1	2	Ectoderm	Gm45871
0.139234145	0.027767983	0.056	0.034	1	2	Ectoderm	Dapp1
0.139276075	0.051772083	0.638	0.599	1	2	Ectoderm	Dcaf13
0.139539581	0.052123843	0.435	0.405	1	2	Ectoderm	Kin
0.139706293	0.044038314	0.167	0.133	1	2	Ectoderm	Fbxo16
0.139841391	0.0822217	0.422	0.361	1	2	Ectoderm	Prpsap2
0.139891113	0.018226371	0.639	0.615	1	2	Ectoderm	Hars
0.140047873	0.039919799	0.14	0.114	1	2	Ectoderm	Gm7879
0.140346908	0.055864207	0.654	0.618	1	2	Ectoderm	Mthfd1
0.140630194	0.047128962	0.407	0.367	1	2	Ectoderm	Orc5
0.140641604	0.041958418	0.318	0.292	1	2	Ectoderm	Uimc1
0.140776512	0.057010248	0.232	0.186	1	2	Ectoderm	Tmem177
0.140835516	0.017480234	0.023	0.01	1	2	Ectoderm	Fbp1
0.140835516	0.002310819	0.014	0.012	1	2	Ectoderm	Gm16503
0.141049565	0.066163502	0.428	0.379	1	2	Ectoderm	Mthfd2l
0.141384923	0.034645451	0.188	0.159	1	2	Ectoderm	Dus4l
0.141404835	0.009371549	0.017	0.01	1	2	Ectoderm	Ccdc78
0.141404835	0.00684857	0.018	0.014	1	2	Ectoderm	Cacnb4
0.141415448	0.042859129	0.215	0.184	1	2	Ectoderm	Zfp770
0.141418124	0.018953912	0.678	0.652	1	2	Ectoderm	Nfu1
0.14158023	0.002022923	0.999	0.999	1	2	Ectoderm	Cox5b
0.141796583	0.038992883	0.133	0.103	1	2	Ectoderm	4930524J08Rik
0.141922855	0.010593154	0.019	0.012	1	2	Ectoderm	Park2
0.141922855	0.009368853	0.021	0.014	1	2	Ectoderm	Fam129c
0.14192507	0.008571386	0.017	0.012	1	2	Ectoderm	Cd5
0.14192507	0.008096313	0.017	0.011	1	2	Ectoderm	Fbxl12os
0.14192507	0.007819398	0.014	0.008	1	2	Ectoderm	Chrna5
0.14192507	0.001770053	0.015	0.014	1	2	Ectoderm	Map3k14
0.142038006	0.001424101	0.073	0.072	1	2	Ectoderm	Bmp2k
0.142086653	0.015609702	0.129	0.119	1	2	Ectoderm	Fbxo46
0.142534322	0.027709753	0.069	0.048	1	2	Ectoderm	Tmem28
0.142852944	0.014818238	0.119	0.108	1	2	Ectoderm	Zfp141
0.142854091	0.081643095	0.625	0.556	1	2	Ectoderm	Acly
0.14318729	0.081071597	0.911	0.847	1	2	Ectoderm	Tspan6
0.143354581	0.056124306	0.638	0.597	1	2	Ectoderm	Nemf
0.143358838	0.031243658	1	1	1	2	Ectoderm	Rplp0
0.143754591	0.037061346	0.212	0.186	1	2	Ectoderm	Bard1
0.143784725	0.044354495	0.145	0.112	1	2	Ectoderm	BC051226
0.1438281	0.019543876	0.043	0.03	1	2	Ectoderm	Gm3468
0.144321029	0.007551742	0.054	0.047	1	2	Ectoderm	Zfp429
0.144771231	0.024306095	0.066	0.05	1	2	Ectoderm	Doc2a
0.144806593	0.0899013	0.459	0.399	1	2	Ectoderm	Bckdha
0.145201904	0.02972503	0.882	0.859	1	2	Ectoderm	Ppp2r2a
0.145291831	0.012880146	0.04	0.029	1	2	Ectoderm	Acsf2
0.145314718	0.017354022	0.211	0.198	1	2	Ectoderm	Zfp768
0.145361614	0.044930472	0.135	0.099	1	2	Ectoderm	Gas2
0.145897054	0.018301308	0.472	0.453	1	2	Ectoderm	Mkln1
0.146180491	0.098295145	0.537	0.48	1	2	Ectoderm	Pgap2
0.146182601	0.027430431	0.169	0.153	1	2	Ectoderm	Sema4c
0.146208503	0.024765712	0.874	0.846	1	2	Ectoderm	Nras
0.14633674	0.105472783	0.433	0.353	1	2	Ectoderm	Plekha5
0.146389617	0.019819608	0.457	0.433	1	2	Ectoderm	Tmem132a
0.146423984	0.041022661	0.659	0.592	1	2	Ectoderm	Smo
0.146575212	0.033229854	0.062	0.038	1	2	Ectoderm	Nfkbie
0.147398497	0.039488898	0.183	0.147	1	2	Ectoderm	Rgs12
0.147493998	0.062547827	0.348	0.304	1	2	Ectoderm	Slc4a7
0.147741808	0.022637087	0.5	0.468	1	2	Ectoderm	Pabpn1
0.147751867	0.06539802	0.52	0.451	1	2	Ectoderm	Ino80b
0.148388401	0.014713175	0.36	0.341	1	2	Ectoderm	Zmym4
0.148453533	0.006991914	0.79	0.695	1	2	Ectoderm	Nectin2
0.148489315	0.032031507	0.069	0.047	1	2	Ectoderm	Napepld
0.148494063	0.077533439	0.464	0.409	1	2	Ectoderm	Senp2
0.148632304	0.024163386	0.28	0.266	1	2	Ectoderm	Dolpp1
0.149213203	0.073689489	0.468	0.418	1	2	Ectoderm	Polr3e
0.149308204	0.078910184	0.535	0.448	1	2	Ectoderm	Ralgps2
0.149633357	0.015747687	0.215	0.202	1	2	Ectoderm	Klhl21
0.149760037	0.007757057	0.035	0.028	1	2	Ectoderm	Shisa6
0.149996646	0.073701816	0.358	0.316	1	2	Ectoderm	Tubgcp4
0.150207915	0.012440842	0.196	0.183	1	2	Ectoderm	Mon2
0.150537641	0.004846783	0.031	0.027	1	2	Ectoderm	Dhtkd1
0.150614553	0.083547084	0.499	0.425	1	2	Ectoderm	Grk6
0.150649755	0.106565139	0.588	0.519	1	2	Ectoderm	Lsg1
0.150679524	0.045030859	0.143	0.111	1	2	Ectoderm	Pde5a
0.150965696	0.044200187	0.391	0.327	1	2	Ectoderm	Tctex1d2
0.151470484	0.014161502	0.03	0.02	1	2	Ectoderm	Chadl
0.151635647	0.044452492	0.561	0.502	1	2	Ectoderm	Acadm
0.151905283	0.047332094	0.503	0.464	1	2	Ectoderm	Wdr82
0.152413806	0.050076846	0.777	0.735	1	2	Ectoderm	Akirin2
0.152525568	0.00269443	0.268	0.274	1	2	Ectoderm	Btaf1
0.152656431	0.041584508	0.108	0.077	1	2	Ectoderm	Skida1
0.15276725	0.015571304	0.53	0.507	1	2	Ectoderm	D10Jhu81e
0.153366044	0.008199139	0.032	0.026	1	2	Ectoderm	Rgs16
0.153547129	0.042586701	0.345	0.313	1	2	Ectoderm	Fbxw7
0.153650386	0.001919047	0.027	0.024	1	2	Ectoderm	Lrrc3
0.153678489	0.018002984	0.24	0.218	1	2	Ectoderm	Bcl2l11
0.1537938	0.041223575	0.212	0.187	1	2	Ectoderm	Fastkd5
0.153890993	0.029685983	0.391	0.365	1	2	Ectoderm	Ebag9
0.15419161	0.022278844	0.191	0.177	1	2	Ectoderm	Wdr20
0.154617005	0.043331731	0.186	0.154	1	2	Ectoderm	Chpt1
0.154655727	0.019139891	0.151	0.133	1	2	Ectoderm	Mxi1
0.154743215	0.057319228	0.596	0.561	1	2	Ectoderm	Katna1
0.154876749	0.008874113	0.012	0.006	1	2	Ectoderm	Lhfpl5
0.154876749	0.007491515	0.011	0.006	1	2	Ectoderm	Map3k13
0.154876749	0.006892485	0.014	0.01	1	2	Ectoderm	Col6a2
0.154950939	0.019545071	0.661	0.629	1	2	Ectoderm	Ipo7
0.155086127	0.003927335	0.028	0.026	1	2	Ectoderm	9030025P20Rik
0.155138217	0.035502233	0.144	0.115	1	2	Ectoderm	Zfp820
0.15523654	0.012015758	0.067	0.059	1	2	Ectoderm	Zfp27
0.155347304	0.02487163	0.566	0.525	1	2	Ectoderm	Cherp
0.155348909	0.010953408	0.016	0.008	1	2	Ectoderm	Bmp8a
0.155348909	0.006214732	0.014	0.009	1	2	Ectoderm	Zfp169
0.155348909	0.005806891	0.011	0.007	1	2	Ectoderm	Ccdc63
0.155348909	0.005421065	0.017	0.012	1	2	Ectoderm	Isoc2b
0.155348909	0.003977276	0.012	0.008	1	2	Ectoderm	Tbc1d10c
0.155348909	0.001252818	0.009	0.008	1	2	Ectoderm	Acot6
0.155378833	0.023152615	0.202	0.184	1	2	Ectoderm	Pgpep1
0.155509947	0.004969499	0.683	0.657	1	2	Ectoderm	Chordc1
0.155744422	0.054221315	0.858	0.829	1	2	Ectoderm	Bola3
0.15584559	0.068307403	0.468	0.415	1	2	Ectoderm	Cstf1
0.156086332	0.051879513	0.184	0.15	1	2	Ectoderm	2510046G10Rik
0.156407738	0.008333028	0.635	0.605	1	2	Ectoderm	Commd9
0.156434605	0.076209237	0.653	0.605	1	2	Ectoderm	Smim20
0.156583626	0.010388747	0.01	0.002	1	2	Ectoderm	Syn3
0.156583626	0.009304716	0.009	0.002	1	2	Ectoderm	4933439N14Rik
0.156583626	0.007639332	0.008	0.002	1	2	Ectoderm	4731419I09Rik
0.156583626	0.00604864	0.007	0.003	1	2	Ectoderm	Mmp24
0.156583626	0.00417731	0.006	0.003	1	2	Ectoderm	Gm8237
0.156583626	0.003931107	0.007	0.004	1	2	Ectoderm	Htr7
0.156583626	0.003852456	0.006	0.003	1	2	Ectoderm	Frs3os
0.156583626	0.003685618	0.008	0.006	1	2	Ectoderm	Hist1h1t
0.156583626	0.003672818	0.006	0.003	1	2	Ectoderm	Pou3f4
0.156583626	0.003593897	0.005	0.002	1	2	Ectoderm	Tmem233
0.156583626	0.003146859	0.006	0.004	1	2	Ectoderm	Rfx8
0.156583626	0.003146859	0.006	0.004	1	2	Ectoderm	Gpa33
0.156583626	0.002981545	0.008	0.006	1	2	Ectoderm	Vipr1
0.156583626	0.002966826	0.006	0.003	1	2	Ectoderm	D830024N08Rik
0.156583626	0.002584808	0.005	0.003	1	2	Ectoderm	Trem2
0.156583626	0.002219187	0.007	0.005	1	2	Ectoderm	Gm5464
0.156583626	0.001958865	0.006	0.004	1	2	Ectoderm	Nfix
0.156583626	0.001855154	0.009	0.007	1	2	Ectoderm	Gm46404
0.156583626	0.0014347	0.006	0.005	1	2	Ectoderm	Samd11
0.156583626	0.001354426	0.006	0.004	1	2	Ectoderm	Gpr68
0.156583626	0.000730284	0.006	0.006	1	2	Ectoderm	Dcaf12l2
0.156583626	0.000649567	0.006	0.005	1	2	Ectoderm	Pla2g4d
0.156583626	0.00034759	0.006	0.005	1	2	Ectoderm	Gm15265
0.156583626	0.00022734	0.006	0.006	1	2	Ectoderm	Acot10
0.156647174	0.052084958	0.14	0.1	1	2	Ectoderm	Adam15
0.156660529	0.002509712	0.273	0.264	1	2	Ectoderm	Gabpa
0.156680231	0.063836388	0.213	0.169	1	2	Ectoderm	Tagap1
0.156848537	0.100053602	0.961	0.95	1	2	Ectoderm	Dnajc2
0.156912431	0.050446536	0.541	0.493	1	2	Ectoderm	Leo1
0.157194169	0.001500957	0.034	0.027	1	2	Ectoderm	Syt5
0.157243264	0.045593655	0.858	0.836	1	2	Ectoderm	Bclaf1
0.157249285	0.113054999	0.612	0.539	1	2	Ectoderm	Ppp1r35
0.1574182	0.004929676	0.004	0.001	1	2	Ectoderm	Gm2244
0.1574182	0.00442423	0.004	0.001	1	2	Ectoderm	Gdf5
0.1574182	0.00373899	0.003	0.001	1	2	Ectoderm	2900045O20Rik
0.1574182	0.003716902	0.004	0.002	1	2	Ectoderm	Il25
0.1574182	0.003255379	0.003	0	1	2	Ectoderm	Myadml2
0.1574182	0.003132561	0.003	0.001	1	2	Ectoderm	Trpm3
0.1574182	0.003053137	0.003	0.001	1	2	Ectoderm	AC165953.3
0.1574182	0.002223395	0.003	0.002	1	2	Ectoderm	Ptpro
0.1574182	0.002042351	0.003	0.001	1	2	Ectoderm	Dct
0.1574182	0.001638235	0.003	0.002	1	2	Ectoderm	4933427E11Rik
0.1574182	0.001456738	0.002	0.001	1	2	Ectoderm	Mcidas
0.1574182	0.00135567	0.002	0.001	1	2	Ectoderm	Zfp385c
0.1574182	0.001335222	0.003	0.002	1	2	Ectoderm	Mroh8
0.1574182	0.001275015	0.001	0	1	2	Ectoderm	Themis
0.1574182	0.001254609	0.002	0.001	1	2	Ectoderm	Arhgap33os
0.1574182	0.001254609	0.002	0.001	1	2	Ectoderm	Pnpla3
0.1574182	0.001234231	0.003	0.002	1	2	Ectoderm	Gm6712
0.1574182	0.001153555	0.002	0.001	1	2	Ectoderm	Ankrd61
0.1574182	0.001052509	0.002	0.001	1	2	Ectoderm	Gm48362
0.1574182	0.000951469	0.002	0.001	1	2	Ectoderm	Zfp641
0.1574182	0.000931303	0.003	0.002	1	2	Ectoderm	Gm16701.1
0.1574182	0.000931303	0.003	0.002	1	2	Ectoderm	Gbp7
0.1574182	0.000769463	0.001	0.001	1	2	Ectoderm	Gm26744
0.1574182	0.000668373	0.001	0.001	1	2	Ectoderm	Espnl
0.1574182	0.000648392	0.002	0.002	1	2	Ectoderm	Lyzl4
0.1574182	0.000648392	0.002	0.002	1	2	Ectoderm	Plxdc1
0.1574182	0.000466216	0.001	0.001	1	2	Ectoderm	Phf2os1
0.1574182	0.000446377	0.002	0.002	1	2	Ectoderm	Pvalb
0.1574182	0.000264087	0.001	0.001	1	2	Ectoderm	Dnase1
0.1574182	0.000163033	0.001	0.001	1	2	Ectoderm	Npy5r
0.157628498	0.021759578	0.116	0.101	1	2	Ectoderm	Ddx59
0.157860508	0.047685013	0.754	0.727	1	2	Ectoderm	Nme6
0.157880866	0.042943706	0.286	0.252	1	2	Ectoderm	Rpap2
0.15806427	0.059544423	0.502	0.457	1	2	Ectoderm	Mpg
0.158246684	0.03308874	0.193	0.163	1	2	Ectoderm	Zbtb17
0.158281011	0.015316647	0.042	0.035	1	2	Ectoderm	AC140186.1
0.158684923	0.011092892	0.02	0.012	1	2	Ectoderm	Gm10837
0.158684923	0.009697639	0.017	0.01	1	2	Ectoderm	St6galnac5
0.158684923	0.004267016	0.015	0.012	1	2	Ectoderm	Ptger4
0.158813269	0.039323752	0.134	0.107	1	2	Ectoderm	Zkscan5
0.159223812	0.007694061	0.119	0.112	1	2	Ectoderm	Borcs6
0.15962077	0.015862154	0.107	0.096	1	2	Ectoderm	Rtn1
0.159652504	0.035266421	0.209	0.186	1	2	Ectoderm	Zfp518a
0.15981453	0.033072886	0.044	0.022	1	2	Ectoderm	Gm45447
0.160139332	0.06145713	0.636	0.606	1	2	Ectoderm	Ehmt1
0.160242664	0.048007813	0.682	0.655	1	2	Ectoderm	Ccdc25
0.160259047	0.025716699	0.232	0.207	1	2	Ectoderm	Morn4
0.160928546	0.010244752	0.071	0.063	1	2	Ectoderm	Gm42715
0.161165395	0.032272029	0.334	0.32	1	2	Ectoderm	Spast
0.161241091	0.005311614	0.077	0.073	1	2	Ectoderm	Nckap5l
0.161967198	0.243586581	0.14	0.124	1	2	Ectoderm	Hba-a1
0.161977266	0.066008314	0.616	0.556	1	2	Ectoderm	Lypla2
0.162726963	0.047151051	0.117	0.078	1	2	Ectoderm	Tunar
0.162903611	0.069242121	0.966	0.955	1	2	Ectoderm	Sf3b1
0.163020862	0.036918235	0.211	0.182	1	2	Ectoderm	Dph2
0.163025404	0.001998211	0.121	0.117	1	2	Ectoderm	Pex11a
0.163314985	0.015827975	0.046	0.034	1	2	Ectoderm	Clec11a
0.163404906	0.039518125	0.867	0.834	1	2	Ectoderm	Idh3g
0.16351469	0.017202331	0.772	0.78	1	2	Ectoderm	Hmbs
0.163568314	0.02182836	0.966	0.953	1	2	Ectoderm	Txnl1
0.163769931	0.006428424	0.007	0.003	1	2	Ectoderm	1110002J07Rik
0.16390838	0.00659345	0.466	0.425	1	2	Ectoderm	Ctxn1
0.163938955	0.035185522	0.93	0.925	1	2	Ectoderm	Polr2k
0.164155757	0.009152264	0.01	0.004	1	2	Ectoderm	Lgr6
0.164155757	0.004769995	0.009	0.006	1	2	Ectoderm	Gm12932
0.164155757	0.003943187	0.01	0.007	1	2	Ectoderm	Gm21284
0.164155757	0.003182674	0.008	0.006	1	2	Ectoderm	Tmeff2
0.164155757	0.002579372	0.008	0.006	1	2	Ectoderm	Gm26819
0.164155757	0.000469801	0.008	0.008	1	2	Ectoderm	Itgb4
0.164323831	0.035855321	0.21	0.185	1	2	Ectoderm	Ddx31
0.164529584	0.024446109	0.048	0.03	1	2	Ectoderm	Ccdc92b
0.164580522	0.01962787	0.061	0.046	1	2	Ectoderm	Xkr6
0.164863005	0.081725966	0.735	0.686	1	2	Ectoderm	Chd1
0.165029105	0.003663672	0.008	0.006	1	2	Ectoderm	Psmb9
0.165167335	0.024726027	0.127	0.112	1	2	Ectoderm	Ctf1
0.165203765	0.044581577	0.983	0.983	1	2	Ectoderm	Ppp2ca
0.165576039	0.064852202	0.736	0.672	1	2	Ectoderm	Tpgs2
0.166063064	0.016840906	0.021	0.009	1	2	Ectoderm	Gm14424
0.166063064	0.014972786	0.028	0.017	1	2	Ectoderm	Slc2a4
0.166135814	0.007060231	0.064	0.059	1	2	Ectoderm	Nudt13
0.166243219	0.113832756	0.496	0.423	1	2	Ectoderm	Crnkl1
0.166350633	0.04469261	0.567	0.522	1	2	Ectoderm	Psmd10
0.16639384	0.007080816	0.427	0.429	1	2	Ectoderm	Cnep1r1
0.166407155	0.057205443	0.135	0.097	1	2	Ectoderm	Zfp618
0.16671693	0.051468879	0.313	0.271	1	2	Ectoderm	Arl14ep
0.167046187	0.007119188	0.074	0.065	1	2	Ectoderm	Lix1
0.16754619	0.00295353	0.061	0.059	1	2	Ectoderm	5730409E04Rik
0.167930043	0.048794189	0.834	0.817	1	2	Ectoderm	Sf1
0.168379046	0.03111058	0.055	0.034	1	2	Ectoderm	Gm19531
0.168471655	0.019628458	1	1	1	2	Ectoderm	Hspe1
0.168498639	0.03712723	0.12	0.095	1	2	Ectoderm	Sirt5
0.168586801	0.015680327	0.036	0.025	1	2	Ectoderm	Shank2
0.168613109	0.046722823	0.275	0.232	1	2	Ectoderm	Zfp688
0.169337423	0.072912227	0.379	0.33	1	2	Ectoderm	Cpt2
0.170022942	0.042237679	0.534	0.5	1	2	Ectoderm	Naxd
0.170051775	0.042927057	0.236	0.205	1	2	Ectoderm	Mospd3
0.170123146	0.055010757	0.457	0.4	1	2	Ectoderm	Tars2
0.17020034	0.027636253	0.196	0.172	1	2	Ectoderm	Spata2
0.17038617	0.058480232	0.986	0.976	1	2	Ectoderm	Bud31
0.17044774	0.025085746	0.475	0.449	1	2	Ectoderm	Spats2
0.170738927	0.046012828	0.224	0.191	1	2	Ectoderm	Ogg1
0.170951898	0.020300474	0.124	0.106	1	2	Ectoderm	2810408A11Rik
0.171351677	0.029202113	0.087	0.064	1	2	Ectoderm	Zfp119b
0.171395512	0.018332682	0.105	0.095	1	2	Ectoderm	Primpol
0.171435341	0.00402	0.403	0.382	1	2	Ectoderm	Hmgcs1
0.171452994	0.070871155	0.557	0.504	1	2	Ectoderm	Cdk8
0.171468726	0.005703963	0.329	0.313	1	2	Ectoderm	Nme2
0.17152574	0.010433566	0.246	0.234	1	2	Ectoderm	Gtf3c4
0.171526723	0.020014147	0.146	0.129	1	2	Ectoderm	Parp11
0.171579886	0.039633071	0.276	0.254	1	2	Ectoderm	Tcf20
0.171957134	0.075072231	0.659	0.607	1	2	Ectoderm	Nacc1
0.172176205	0.000107767	0.094	0.094	1	2	Ectoderm	Stoml1
0.172595765	0.012464169	0.193	0.178	1	2	Ectoderm	Ermp1
0.172667883	0.038881532	0.409	0.386	1	2	Ectoderm	Kif20b
0.172682232	0.046525972	0.071	0.04	1	2	Ectoderm	Syt3
0.173095071	0.004949135	0.219	0.209	1	2	Ectoderm	Recql
0.173249693	0.01982183	0.025	0.012	1	2	Ectoderm	Gm3411
0.173910948	0.001987691	0.056	0.053	1	2	Ectoderm	Rab30
0.173987415	0.061035754	0.312	0.265	1	2	Ectoderm	Wiz
0.174025876	0.014201365	0.06	0.049	1	2	Ectoderm	Arhgef19
0.174049192	0.000232529	0.013	0.012	1	2	Ectoderm	Tmem220
0.174443434	0.029608065	0.191	0.165	1	2	Ectoderm	Ogfod2
0.174544176	0.02384717	0.041	0.023	1	2	Ectoderm	Ugt8a
0.174752716	0.009950143	0.016	0.009	1	2	Ectoderm	AC163633.2
0.174752716	0.007272066	0.018	0.013	1	2	Ectoderm	Dnmt3bos
0.175093877	0.07384785	0.431	0.373	1	2	Ectoderm	Uqcc1
0.175263853	0.067402477	0.803	0.76	1	2	Ectoderm	Stk16
0.175486171	0.007763518	0.044	0.039	1	2	Ectoderm	Relb
0.175994291	0.018048022	0.113	0.104	1	2	Ectoderm	Rad54b
0.17607283	0.013325699	0.518	0.496	1	2	Ectoderm	Fasn
0.176121201	0.060834695	0.453	0.408	1	2	Ectoderm	Dmac2
0.176142886	0.061678806	0.711	0.647	1	2	Ectoderm	Ifrd2
0.1762457	0.043118194	0.929	0.905	1	2	Ectoderm	Med10
0.176460205	0.007488816	0.137	0.125	1	2	Ectoderm	Bcl11a
0.176569932	0.011046988	0.548	0.525	1	2	Ectoderm	Pdrg1
0.17657847	0.018373407	0.099	0.087	1	2	Ectoderm	Rft1
0.176582417	0.006730172	0.162	0.158	1	2	Ectoderm	Ptprg
0.176593695	0.004328584	0.252	0.241	1	2	Ectoderm	Smg7
0.177014274	0.066665458	0.751	0.715	1	2	Ectoderm	Ubqln1
0.177018929	0.011008507	0.975	0.981	1	2	Ectoderm	Cct3
0.177034688	0.022820854	0.395	0.37	1	2	Ectoderm	Scamp2
0.177199735	0.000753501	0.019	0.018	1	2	Ectoderm	Gm5160
0.177221621	0.065631835	0.351	0.302	1	2	Ectoderm	Ttyh3
0.177228313	0.035413784	0.138	0.112	1	2	Ectoderm	Mapk1ip1
0.177247993	0.017301375	0.047	0.035	1	2	Ectoderm	Kif5a
0.17733669	0.021833118	0.134	0.116	1	2	Ectoderm	Lrrc8d
0.177415441	0.010679004	0.015	0.008	1	2	Ectoderm	Gm26551
0.177415441	0.01017704	0.015	0.008	1	2	Ectoderm	Banf2os
0.177415441	0.008925145	0.011	0.005	1	2	Ectoderm	Gm19345
0.177415441	0.008019151	0.011	0.005	1	2	Ectoderm	Wdr17
0.177415441	0.003754786	0.012	0.009	1	2	Ectoderm	Lrrc75aos2
0.177415441	0.001311515	0.014	0.013	1	2	Ectoderm	Hist1h4h
0.177711014	0.026531241	0.169	0.153	1	2	Ectoderm	Ccdc134
0.177716804	0.033368506	0.477	0.441	1	2	Ectoderm	Zfpl1
0.177910429	0.010511374	0.412	0.397	1	2	Ectoderm	Dpagt1
0.178006235	0.053754908	0.112	0.074	1	2	Ectoderm	Ooep
0.178066505	0.006478179	0.021	0.016	1	2	Ectoderm	Brinp1
0.178283256	0.038366658	0.246	0.18	1	2	Ectoderm	1700019D03Rik
0.178355954	0.058019843	0.979	0.963	1	2	Ectoderm	Bnip3l
0.178499899	0.024532898	0.563	0.53	1	2	Ectoderm	Alkbh6
0.179000447	0.070895358	0.719	0.662	1	2	Ectoderm	Ranbp3
0.179213043	0.001979693	0.004	0.003	1	2	Ectoderm	Lgals12
0.179227553	0.032439309	0.054	0.033	1	2	Ectoderm	Phactr3
0.17937903	0.007486705	0.006	0.001	1	2	Ectoderm	Zfp534
0.17937903	0.006298104	0.006	0.001	1	2	Ectoderm	C330002G04Rik
0.17937903	0.005108856	0.005	0.001	1	2	Ectoderm	Gabra2
0.17937903	0.002807991	0.004	0.002	1	2	Ectoderm	Adamts14
0.17937903	0.002728417	0.003	0.002	1	2	Ectoderm	Myh6
0.17937903	0.002707036	0.004	0.002	1	2	Ectoderm	Spats1
0.17937903	0.002606088	0.004	0.002	1	2	Ectoderm	4933405L10Rik
0.17937903	0.002563557	0.006	0.004	1	2	Ectoderm	Stac2
0.17937903	0.002505148	0.004	0.002	1	2	Ectoderm	Gm47467
0.17937903	0.00244658	0.003	0.001	1	2	Ectoderm	Cysrt1
0.17937903	0.002021436	0.003	0.002	1	2	Ectoderm	Msmp
0.17937903	0.001941311	0.003	0.001	1	2	Ectoderm	Kcnh5
0.17937903	0.001840279	0.003	0.001	1	2	Ectoderm	4930401A07Rik
0.17937903	0.001638235	0.003	0.002	1	2	Ectoderm	Gm13523
0.17937903	0.001638235	0.003	0.002	1	2	Ectoderm	Gm26623
0.17937903	0.001032272	0.003	0.002	1	2	Ectoderm	1190001M18Rik
0.17937903	0.000911166	0.003	0.003	1	2	Ectoderm	9430097D07Rik
0.17937903	0.000689422	0.004	0.004	1	2	Ectoderm	Clec14a
0.17937903	0.000629681	0.006	0.006	1	2	Ectoderm	Prima1
0.17937903	0.000387023	0.004	0.004	1	2	Ectoderm	A230072E10Rik
0.17937903	0.000387023	0.004	0.004	1	2	Ectoderm	Mrgprf
0.17937903	0.000367293	0.005	0.005	1	2	Ectoderm	4930590J08Rik
0.17937903	0.000305924	0.003	0.003	1	2	Ectoderm	Gm15651
0.17937903	0.000104233	0.003	0.003	1	2	Ectoderm	Kiss1r
0.179482541	0.006689884	0.096	0.093	1	2	Ectoderm	Aasdh
0.179701085	0.022697142	0.362	0.32	1	2	Ectoderm	Adgrl2
0.180032414	0.012755557	0.054	0.047	1	2	Ectoderm	Nfkb2
0.180211781	0.007653497	0.215	0.202	1	2	Ectoderm	Armcx3
0.180270523	0.020018555	0.067	0.05	1	2	Ectoderm	Nat14
0.180368797	0.006742015	0.099	0.089	1	2	Ectoderm	Klhl32
0.180394818	0.051452527	0.572	0.514	1	2	Ectoderm	1500009L16Rik
0.180434284	0.008444959	0.038	0.031	1	2	Ectoderm	Stc1
0.180723262	0.022625922	0.161	0.142	1	2	Ectoderm	Pml
0.181107986	0.025948498	0.57	0.552	1	2	Ectoderm	Golph3
0.18128131	0.060540554	0.949	0.931	1	2	Ectoderm	Wdr77
0.181586403	0.053476305	0.567	0.522	1	2	Ectoderm	Camta1
0.181609651	0.012777081	0.11	0.101	1	2	Ectoderm	Iqgap3
0.181750486	0.062844757	0.321	0.274	1	2	Ectoderm	Fntb
0.181885261	0.041947068	0.488	0.443	1	2	Ectoderm	Elovl6
0.181901661	0.013539517	0.041	0.03	1	2	Ectoderm	Ankrd13d
0.182197627	0.071992653	0.741	0.691	1	2	Ectoderm	Mthfd2
0.182411654	0.008445155	0.034	0.028	1	2	Ectoderm	Rnls
0.182666895	0.001705864	0.998	0.997	1	2	Ectoderm	Atp5l
0.182730814	0.053750577	0.42	0.384	1	2	Ectoderm	Clp1
0.182744571	0.001946995	0.039	0.037	1	2	Ectoderm	Gm12728
0.182927728	0.030006337	0.581	0.538	1	2	Ectoderm	Pgam5
0.183004948	0.002123307	0.47	0.459	1	2	Ectoderm	Endog
0.183257339	0.005070135	0.039	0.034	1	2	Ectoderm	Ehd2
0.183745955	0.004109387	0.309	0.296	1	2	Ectoderm	Ankrd13c
0.184102994	0.051220181	0.27	0.236	1	2	Ectoderm	Mtfmt
0.184545404	0.082874207	0.398	0.34	1	2	Ectoderm	Gm20604
0.184673847	0.000161154	0.067	0.07	1	2	Ectoderm	Cep128
0.184766876	0.002559355	0.223	0.222	1	2	Ectoderm	Ntpcr
0.184768028	0.081413365	0.755	0.698	1	2	Ectoderm	Mrpl38
0.184859284	0.029357997	0.279	0.249	1	2	Ectoderm	Vps37b
0.184932229	0.012418247	0.205	0.159	1	2	Ectoderm	Oscp1
0.184994783	0.013467446	0.03	0.02	1	2	Ectoderm	Hfm1
0.185027461	0.034078401	0.078	0.051	1	2	Ectoderm	Ptar1
0.185343171	0.04138803	0.936	0.903	1	2	Ectoderm	Lin28a
0.185377323	0.049229603	0.995	0.996	1	2	Ectoderm	Cks2
0.185529702	0.010639993	0.054	0.045	1	2	Ectoderm	Lgi2
0.185555858	0.048173165	0.355	0.321	1	2	Ectoderm	Ints2
0.185733439	0.039513762	0.331	0.305	1	2	Ectoderm	Abcb8
0.186089938	0.025383569	0.344	0.325	1	2	Ectoderm	Ckap2
0.18696742	0.019259013	0.073	0.058	1	2	Ectoderm	Zfp995
0.186994679	0.020042977	0.542	0.518	1	2	Ectoderm	Dlat
0.187366594	0.065832228	0.567	0.516	1	2	Ectoderm	Arfgap2
0.18741173	0.038372516	0.42	0.375	1	2	Ectoderm	Tjap1
0.187422478	0.024187435	0.528	0.507	1	2	Ectoderm	Tsr2
0.187493542	0.03627565	0.907	0.898	1	2	Ectoderm	Ndufs2
0.187518866	0.032392229	0.096	0.072	1	2	Ectoderm	Clcn2
0.187625924	0.030290698	0.651	0.61	1	2	Ectoderm	Cdc25a
0.187800531	0.021821934	0.869	0.857	1	2	Ectoderm	Drg1
0.188165485	0.034739997	0.779	0.743	1	2	Ectoderm	Glyr1
0.188167563	0.017147034	0.032	0.019	1	2	Ectoderm	Gm43803
0.188346768	0.006704295	0.036	0.031	1	2	Ectoderm	Arsi
0.188357414	0.009238679	0.054	0.048	1	2	Ectoderm	Zfp994
0.188435973	0.008299119	0.629	0.612	1	2	Ectoderm	Atad2
0.188713848	0.00507982	0.026	0.023	1	2	Ectoderm	Zfp575
0.188772929	0.007364379	0.083	0.075	1	2	Ectoderm	Mapkapk3
0.189219481	0.012134767	0.731	0.693	1	2	Ectoderm	Dctd
0.189579634	0.049144625	0.828	0.798	1	2	Ectoderm	Tarbp2
0.190001167	0.073778569	0.361	0.301	1	2	Ectoderm	Phtf1
0.190322641	0.020072544	0.095	0.081	1	2	Ectoderm	Sapcd1
0.190465703	0.044469962	0.415	0.376	1	2	Ectoderm	Surf6
0.190655413	0.019573761	0.219	0.201	1	2	Ectoderm	Fam189b
0.190712418	0.051847511	0.988	0.985	1	2	Ectoderm	Ssrp1
0.190958655	0.067380647	0.899	0.874	1	2	Ectoderm	Ddx24
0.191116629	0.004427066	0.124	0.117	1	2	Ectoderm	Gm12355
0.191336552	0.016118251	0.141	0.126	1	2	Ectoderm	Cdk17
0.191457934	0.014851245	0.138	0.125	1	2	Ectoderm	St3gal3
0.19167949	0.066409358	0.983	0.987	1	2	Ectoderm	Cnpy2
0.192067285	0.021625712	0.2	0.178	1	2	Ectoderm	2610037D02Rik
0.19209249	0.041933267	0.424	0.391	1	2	Ectoderm	Glmn
0.192446553	0.037499265	0.208	0.184	1	2	Ectoderm	Zfp746
0.192564901	0.000790861	0.104	0.079	1	2	Ectoderm	Lrrc56
0.19275986	0.041292367	0.216	0.184	1	2	Ectoderm	Adal
0.19312258	0.010912819	0.021	0.014	1	2	Ectoderm	Arfgef3
0.193180231	0.022232437	0.557	0.536	1	2	Ectoderm	Faim
0.19345653	0.02449108	0.207	0.194	1	2	Ectoderm	Snrnp35
0.193762674	0.015549809	0.999	0.997	1	2	Ectoderm	Hspd1
0.193984883	0.007269088	0.012	0.007	1	2	Ectoderm	Gm45833
0.19400844	0.008215993	0.272	0.258	1	2	Ectoderm	Espl1
0.194026842	0.041238874	0.728	0.684	1	2	Ectoderm	Rbmx
0.194141816	0.079139929	0.612	0.555	1	2	Ectoderm	Krr1
0.194480919	0.030841356	0.81	0.77	1	2	Ectoderm	Spr
0.194494699	0.007616669	0.01	0.006	1	2	Ectoderm	Mast1
0.194560743	0.071363165	0.606	0.553	1	2	Ectoderm	Qk
0.19488314	0.050329659	0.199	0.166	1	2	Ectoderm	Atmin
0.195005352	0.011848336	0.011	0.003	1	2	Ectoderm	Dcc
0.195005352	0.0105846	0.012	0.005	1	2	Ectoderm	Gm26652
0.195005352	0.007717279	0.011	0.006	1	2	Ectoderm	Adgrb3
0.195005352	0.005729737	0.01	0.006	1	2	Ectoderm	Zfp97
0.195005352	0.000911715	0.01	0.01	1	2	Ectoderm	Stk32b
0.195086694	0.034568546	0.532	0.491	1	2	Ectoderm	Cdip1
0.195268089	0.035689066	0.319	0.284	1	2	Ectoderm	Guf1
0.195305323	0.007785101	0.083	0.075	1	2	Ectoderm	Ccdc120
0.195450646	0.018058152	0.285	0.269	1	2	Ectoderm	Ttf2
0.195543484	0.032470577	0.253	0.231	1	2	Ectoderm	Erich1
0.195679032	0.02886415	0.155	0.133	1	2	Ectoderm	Mthfr
0.195724491	0.0244839	0.07	0.054	1	2	Ectoderm	Rtkn2
0.196122771	0.028512374	0.047	0.027	1	2	Ectoderm	Nptxr
0.196173614	0.030966405	0.371	0.345	1	2	Ectoderm	Mindy3
0.196284772	0.01185435	0.036	0.029	1	2	Ectoderm	Gm26670
0.197381019	0.05047962	0.27	0.232	1	2	Ectoderm	B4galt2
0.197689557	0.034564455	0.273	0.238	1	2	Ectoderm	Cluap1
0.197735505	0.061687229	0.638	0.59	1	2	Ectoderm	Fbxw2
0.198186772	0.009122466	0.017	0.01	1	2	Ectoderm	Fam155a
0.198186772	0.003811074	0.013	0.011	1	2	Ectoderm	Rgs11
0.198186772	0.000391136	0.011	0.011	1	2	Ectoderm	Gm16279
0.198704849	0.005212721	0.013	0.01	1	2	Ectoderm	Zfp960
0.199292089	0.058696555	0.983	0.974	1	2	Ectoderm	Ppp4c
0.199381701	0.033716604	0.268	0.254	1	2	Ectoderm	Cbr4
0.199391734	0.01717985	0.023	0.01	1	2	Ectoderm	Trpa1
0.199391734	0.003789161	0.014	0.011	1	2	Ectoderm	Thbs4
0.199495802	0.062703639	0.735	0.693	1	2	Ectoderm	Tial1
0.199845875	0.061028376	0.624	0.585	1	2	Ectoderm	Ei24
0.199851665	0.013326974	0.032	0.024	1	2	Ectoderm	Slc4a8
0.200057151	0.091298405	0.224	0.155	1	2	Ectoderm	Ccdc92
0.200263743	0.036897729	0.129	0.106	1	2	Ectoderm	Zbtb43
0.20030074	0.02648143	0.091	0.071	1	2	Ectoderm	Prdm10
0.20047944	0.024347997	0.047	0.03	1	2	Ectoderm	Trp73
0.200759035	0.039192086	0.373	0.328	1	2	Ectoderm	Ccdc88a
0.200854449	0.010450012	0.029	0.021	1	2	Ectoderm	L1cam
0.201354207	0.082776865	0.327	0.268	1	2	Ectoderm	Kctd17
0.201644731	0.004767641	0.512	0.442	1	2	Ectoderm	Tmem107
0.202058827	0.047641455	0.36	0.333	1	2	Ectoderm	Rbbp8
0.202149436	0.002255089	0.056	0.055	1	2	Ectoderm	Cc2d2a
0.202352083	0.015843367	0.485	0.48	1	2	Ectoderm	Crebbp
0.202871946	0.011101321	0.486	0.474	1	2	Ectoderm	Scfd1
0.202944674	0.030544912	0.244	0.219	1	2	Ectoderm	Gnptg
0.203110534	0.00586711	0.163	0.158	1	2	Ectoderm	Rufy1
0.203342941	0.067502876	0.414	0.378	1	2	Ectoderm	Xab2
0.203519271	0.019186032	0.045	0.032	1	2	Ectoderm	Paqr4
0.203560936	0.031457015	0.208	0.189	1	2	Ectoderm	Mtrf1l
0.204048715	0.016574033	0.411	0.388	1	2	Ectoderm	Tmem126b
0.204083195	0.001011995	0.006	0.005	1	2	Ectoderm	Sostdc1
0.20408321	0.000971732	0.005	0.004	1	2	Ectoderm	Olfr718-ps1
0.204182116	0.021616955	0.212	0.19	1	2	Ectoderm	Sc5d
0.204369348	0.002232112	0.476	0.455	1	2	Ectoderm	Usp7
0.204426342	0.051543842	0.439	0.395	1	2	Ectoderm	Cdc40
0.204436915	0.000594064	0.017	0.016	1	2	Ectoderm	Pltp
0.204801291	0.00854627	0.019	0.012	1	2	Ectoderm	Gpr45
0.204801291	0.003537092	0.019	0.017	1	2	Ectoderm	Magi2
0.204801291	0.001729137	0.017	0.015	1	2	Ectoderm	Tmem170b
0.204818597	0.042415214	0.144	0.115	1	2	Ectoderm	Ttc21b
0.204856598	0.033317771	0.281	0.251	1	2	Ectoderm	Polr3f
0.204860141	0.008043193	0.008	0.002	1	2	Ectoderm	Gm35963
0.204860141	0.004468187	0.009	0.006	1	2	Ectoderm	BC030343
0.204860141	0.004009655	0.008	0.005	1	2	Ectoderm	Slc1a2
0.204860141	0.00352812	0.007	0.004	1	2	Ectoderm	1700003M07Rik
0.204860141	0.003506254	0.008	0.005	1	2	Ectoderm	BC030499
0.204860141	0.002361965	0.006	0.004	1	2	Ectoderm	Ldhd
0.204860141	0.00229881	0.008	0.006	1	2	Ectoderm	Grip2
0.204860141	0.001938065	0.006	0.005	1	2	Ectoderm	C030010L15Rik
0.204860141	0.001636025	0.006	0.005	1	2	Ectoderm	Gm29609
0.204860141	0.000830894	0.006	0.005	1	2	Ectoderm	Gm36660
0.204860141	0.000489535	0.008	0.007	1	2	Ectoderm	Zfp869
0.204860141	0.000448242	0.006	0.005	1	2	Ectoderm	Gm10358
0.204860141	0.000246945	0.006	0.005	1	2	Ectoderm	Gm26533
0.205425472	0.005331614	0.2	0.196	1	2	Ectoderm	3010003L21Rik
0.205668489	0.029797336	0.096	0.072	1	2	Ectoderm	Whrn
0.205685705	0.060667273	0.6	0.544	1	2	Ectoderm	Ptcd3
0.205852921	0.008325462	0.101	0.096	1	2	Ectoderm	Gm10131
0.206073773	0.001508852	0.052	0.054	1	2	Ectoderm	Sag
0.206322254	0.025932488	0.452	0.415	1	2	Ectoderm	Prmt6
0.206860924	0.016132531	0.041	0.03	1	2	Ectoderm	H2-Oa
0.207227383	0.032047997	0.261	0.233	1	2	Ectoderm	Nfkbil1
0.207368709	0.079131914	0.382	0.33	1	2	Ectoderm	Secisbp2
0.208111906	0.00963086	0.048	0.042	1	2	Ectoderm	Mettl15
0.208342804	0.002215075	0.025	0.025	1	2	Ectoderm	Zfp677
0.208415364	0.018841869	0.138	0.121	1	2	Ectoderm	Btbd19
0.208549958	0.006451021	0.058	0.052	1	2	Ectoderm	Cyyr1
0.208755679	0.031855982	0.202	0.179	1	2	Ectoderm	Cog2
0.208809428	0.026229477	0.63	0.586	1	2	Ectoderm	Cmss1
0.209012183	0.069437005	0.514	0.448	1	2	Ectoderm	Bloc1s6
0.209309138	0.078830152	0.937	0.913	1	2	Ectoderm	Ipo5
0.209504287	0.001555155	0.139	0.138	1	2	Ectoderm	Polrmt
0.209892067	0.051109725	0.373	0.324	1	2	Ectoderm	Comtd1
0.210197762	0.059884038	0.687	0.658	1	2	Ectoderm	Tcea1
0.210331252	0.051021164	0.979	0.966	1	2	Ectoderm	Eif3g
0.210815669	0.004084579	0.251	0.254	1	2	Ectoderm	Setd1a
0.210907634	0.002463344	0.331	0.331	1	2	Ectoderm	Khsrp
0.21108451	0.035477043	0.285	0.249	1	2	Ectoderm	C330007P06Rik
0.211332287	0.041003922	0.19	0.166	1	2	Ectoderm	L2hgdh
0.211359521	0.018172739	0.118	0.106	1	2	Ectoderm	Zswim4
0.211417358	0.021471789	0.093	0.078	1	2	Ectoderm	Chd9
0.212300552	0.022062945	0.325	0.301	1	2	Ectoderm	Babam2
0.213711597	0.027072761	0.05	0.032	1	2	Ectoderm	1110020A21Rik
0.214300137	0.005411257	1	1	1	2	Ectoderm	Rpl13
0.214321188	0.000753871	0.102	0.098	1	2	Ectoderm	Soga1
0.21432779	0.037052865	0.759	0.74	1	2	Ectoderm	Rfc4
0.214439415	0.013301535	0.119	0.105	1	2	Ectoderm	Nab1
0.21452143	0.040294405	0.169	0.14	1	2	Ectoderm	Gm7324
0.214535856	0.007532833	0.195	0.187	1	2	Ectoderm	Ncdn
0.214954246	0.005156135	0.028	0.023	1	2	Ectoderm	Zmym6
0.21495425	0.023075491	0.032	0.016	1	2	Ectoderm	Nfam1
0.215041753	0.013206564	0.107	0.096	1	2	Ectoderm	Prdm15
0.215854964	0.031306436	0.086	0.067	1	2	Ectoderm	Aff3
0.216122981	0.015778884	0.021	0.011	1	2	Ectoderm	Hecw1
0.216909853	0.00847194	0.012	0.006	1	2	Ectoderm	9330121J05Rik
0.216909853	0.008221251	0.016	0.011	1	2	Ectoderm	Gm11335
0.217698636	0.003381112	0.018	0.015	1	2	Ectoderm	Bmpr1b
0.217816108	0.037140118	0.16	0.138	1	2	Ectoderm	Polg2
0.217935217	0.024038968	0.122	0.102	1	2	Ectoderm	Tmem38a
0.217993226	0.021776722	0.165	0.145	1	2	Ectoderm	Fancc
0.218192639	0.011669004	0.19	0.175	1	2	Ectoderm	Tm7sf3
0.218242901	0.007271603	0.04	0.034	1	2	Ectoderm	C030034I22Rik
0.218579388	0.052439087	0.308	0.271	1	2	Ectoderm	BC055324
0.218815374	0.009440086	0.024	0.017	1	2	Ectoderm	Tdrd12
0.218815374	0.000418566	0.024	0.023	1	2	Ectoderm	N4bp2l1
0.219073046	0.01647388	0.149	0.138	1	2	Ectoderm	Arhgef40
0.219186596	0.046133223	0.36	0.332	1	2	Ectoderm	Ascc1
0.220051337	0.013764512	0.169	0.155	1	2	Ectoderm	Hsdl1
0.220430579	0.019882191	0.314	0.291	1	2	Ectoderm	Trim8
0.220738313	0.00895256	0.051	0.044	1	2	Ectoderm	Sema6b
0.220800415	0.002578666	0.159	0.159	1	2	Ectoderm	Tecpr1
0.221005351	0.043212108	0.942	0.935	1	2	Ectoderm	Emc8
0.221319136	0.04384199	0.578	0.553	1	2	Ectoderm	Ptrhd1
0.221426029	0.017948778	0.123	0.11	1	2	Ectoderm	Dbp
0.221672509	0.025419708	0.221	0.203	1	2	Ectoderm	Dhdds
0.221842453	0.023302828	1	1	1	2	Ectoderm	Rps15
0.221854388	0.007353184	0.024	0.018	1	2	Ectoderm	Rbp7
0.222167583	0.033152248	0.788	0.769	1	2	Ectoderm	Vamp3
0.222224646	0.026334732	0.101	0.082	1	2	Ectoderm	Sp4
0.222332307	0.043524617	0.904	0.872	1	2	Ectoderm	Cenpw
0.222346653	0.039023605	0.171	0.141	1	2	Ectoderm	Tk2
0.222512959	0.013110223	0.121	0.111	1	2	Ectoderm	Lyrm9
0.222587515	0.002076813	0.008	0.006	1	2	Ectoderm	Nsun7
0.222635133	0.041601482	1	1	1	2	Ectoderm	Rpl29
0.222745599	0.010782881	0.072	0.066	1	2	Ectoderm	Ccdc166
0.22286811	0.014578674	0.038	0.028	1	2	Ectoderm	2510017J16Rik
0.223222737	0.005890683	0.014	0.01	1	2	Ectoderm	Gm19554
0.223222737	0.000772476	0.015	0.014	1	2	Ectoderm	Dnm1
0.2232915	0.044130189	0.394	0.357	1	2	Ectoderm	Naa40
0.223464636	0.013614188	0.123	0.11	1	2	Ectoderm	Dnase2a
0.223537008	0.029328346	0.175	0.162	1	2	Ectoderm	Zcchc4
0.223596772	0.02827956	0.487	0.451	1	2	Ectoderm	Xpo6
0.223601625	0.006324287	0.074	0.073	1	2	Ectoderm	Tubd1
0.223867077	0.042839309	0.905	0.885	1	2	Ectoderm	Mrpl58
0.224013376	0.048937663	0.061	0.029	1	2	Ectoderm	Kcnj3
0.224335427	0.020193411	0.298	0.276	1	2	Ectoderm	Herpud2
0.224591268	0.05543107	0.237	0.199	1	2	Ectoderm	Cipc
0.22493739	0.02655143	0.118	0.09	1	2	Ectoderm	Cyfip2
0.225020256	0.02709849	0.144	0.124	1	2	Ectoderm	Usp28
0.225209043	0.056771776	0.961	0.951	1	2	Ectoderm	Prpf19
0.225320728	0.002304966	0.034	0.031	1	2	Ectoderm	Ccdc89
0.225344788	0.002880725	0.039	0.036	1	2	Ectoderm	Ier3
0.225379399	0.069034099	0.462	0.413	1	2	Ectoderm	Atpaf1
0.22559237	0.043137329	1	1	1	2	Ectoderm	H3f3a
0.225806739	0.032080645	0.105	0.081	1	2	Ectoderm	Zfp367
0.225933215	0.037414004	0.147	0.121	1	2	Ectoderm	Fbxl7
0.226167272	0.016555341	0.039	0.028	1	2	Ectoderm	Lzts1
0.226206581	0.06776946	0.76	0.709	1	2	Ectoderm	Ubtf
0.226301874	0.037093915	0.937	0.922	1	2	Ectoderm	Capza2
0.226633757	0.05340832	0.998	0.996	1	2	Ectoderm	Lsm2
0.22687361	0.016320167	0.235	0.229	1	2	Ectoderm	Trappc12
0.226927804	0.005444312	0.32	0.314	1	2	Ectoderm	Ccdc6
0.226936765	0.00366054	0.342	0.302	1	2	Ectoderm	Timp2
0.227299423	0.040322508	0.63	0.593	1	2	Ectoderm	Tnpo1
0.227753925	0.014761862	0.062	0.053	1	2	Ectoderm	Zfp605
0.227962316	0.023578949	0.223	0.21	1	2	Ectoderm	Sclt1
0.228069886	0.038404843	0.23	0.204	1	2	Ectoderm	Trit1
0.228804705	0.010562094	0.141	0.131	1	2	Ectoderm	Sntb2
0.229284088	0.015865455	0.067	0.055	1	2	Ectoderm	Zfp229
0.229355389	0.030518783	0.631	0.59	1	2	Ectoderm	Rbm6
0.229477529	0.036094895	0.128	0.102	1	2	Ectoderm	Zfp799
0.229710462	0.018758863	0.059	0.046	1	2	Ectoderm	Gm47882
0.229857603	0.032013505	0.153	0.131	1	2	Ectoderm	Sestd1
0.229958448	0.004817055	0.085	0.075	1	2	Ectoderm	Rbm43
0.230061632	0.015848859	0.022	0.012	1	2	Ectoderm	BC037039
0.230319773	0.007972099	0.996	0.996	1	2	Ectoderm	Eloc
0.230863367	0.015282274	0.029	0.018	1	2	Ectoderm	Trpm1
0.230898856	0.013624518	0.061	0.049	1	2	Ectoderm	Dtx4
0.231226327	0.024067266	0.605	0.575	1	2	Ectoderm	Jkamp
0.231230902	0.030315692	0.07	0.05	1	2	Ectoderm	Gramd4
0.231530336	0.051085274	0.683	0.659	1	2	Ectoderm	Comt
0.231785106	0.05934281	0.464	0.417	1	2	Ectoderm	Klhdc4
0.232052571	0.039669857	0.432	0.392	1	2	Ectoderm	Chmp7
0.232191725	0.011683862	0.023	0.014	1	2	Ectoderm	Pcdhga12
0.232191725	0.009815977	0.022	0.015	1	2	Ectoderm	Neb
0.232191725	0.004344245	0.022	0.019	1	2	Ectoderm	Xylt1
0.232331254	0.017354824	0.061	0.051	1	2	Ectoderm	9130604C24Rik
0.232529748	0.022836142	0.066	0.051	1	2	Ectoderm	Arntl
0.232662619	0.020382542	0.098	0.081	1	2	Ectoderm	Gulp1
0.232672123	0.001658963	0.032	0.03	1	2	Ectoderm	Hectd2
0.23301511	0.031374763	0.07	0.049	1	2	Ectoderm	Plcl2
0.233081041	0.020049882	0.11	0.094	1	2	Ectoderm	1810024B03Rik
0.233293179	0.009136973	0.094	0.086	1	2	Ectoderm	Cep152
0.233332171	0.017453289	0.044	0.032	1	2	Ectoderm	Gm10093
0.233775014	0.026118323	0.108	0.089	1	2	Ectoderm	Zfp58
0.23398595	0.012443847	0.037	0.028	1	2	Ectoderm	BC025920
0.234004404	0.018011305	0.09	0.079	1	2	Ectoderm	Enox2
0.234028429	0.012118122	0.065	0.058	1	2	Ectoderm	C730034F03Rik
0.234052708	0.014016114	0.893	0.877	1	2	Ectoderm	Ptp4a1
0.23423201	0.030971127	0.575	0.549	1	2	Ectoderm	Tssc4
0.234746265	0.011901529	0.705	0.681	1	2	Ectoderm	Kctd5
0.234926179	0.004157933	0.355	0.356	1	2	Ectoderm	Vps26b
0.235049127	0.001067818	0.064	0.064	1	2	Ectoderm	Ttc17
0.235137829	0.042231284	0.309	0.296	1	2	Ectoderm	Rabl3
0.235547379	0.039172838	0.104	0.076	1	2	Ectoderm	Evc
0.235595573	0.062926889	0.174	0.121	1	2	Ectoderm	Zic2
0.235678689	0.025726326	0.117	0.096	1	2	Ectoderm	Sema5a
0.236178443	0.059399643	0.918	0.899	1	2	Ectoderm	Ndufa10
0.236201561	0.003763285	0.113	0.11	1	2	Ectoderm	Zfp180
0.236229382	0.006283094	0.169	0.156	1	2	Ectoderm	Ahi1
0.236595819	0.052835896	0.775	0.747	1	2	Ectoderm	Cops2
0.236689669	0.026838833	0.871	0.851	1	2	Ectoderm	Pkig
0.237283588	0.00896474	0.072	0.062	1	2	Ectoderm	Sfxn4
0.237455211	0.013608335	0.017	0.007	1	2	Ectoderm	Slc6a1
0.237504156	0.042188994	0.249	0.229	1	2	Ectoderm	Eloa
0.237531933	0.007598938	0.051	0.047	1	2	Ectoderm	Ankrd13b
0.237821318	0.007734603	0.039	0.032	1	2	Ectoderm	4933431E20Rik
0.238046974	0.001274167	0.135	0.137	1	2	Ectoderm	Tbc1d31
0.238293225	0.008594173	0.381	0.32	1	2	Ectoderm	Bcam
0.238301429	0.016228774	0.131	0.118	1	2	Ectoderm	Zfp629
0.238403001	0.096800998	0.57	0.509	1	2	Ectoderm	Orc2
0.238413305	0.006717449	0.044	0.037	1	2	Ectoderm	Arap3
0.239207242	0.054872979	0.79	0.756	1	2	Ectoderm	Sac3d1
0.239470808	0.04199755	0.932	0.911	1	2	Ectoderm	Rpl10-ps3
0.239938892	0.031290138	0.327	0.301	1	2	Ectoderm	Rmi1
0.240302543	0.014656055	0.149	0.14	1	2	Ectoderm	Gpt2
0.240902245	4.44E-05	0.502	0.493	1	2	Ectoderm	Gle1
0.240993945	0.062070904	0.843	0.817	1	2	Ectoderm	Fen1
0.241016721	0.003867211	0.043	0.04	1	2	Ectoderm	Arhgap44
0.241094805	0.011213245	0.187	0.175	1	2	Ectoderm	Ric8b
0.241471322	0.018774319	0.91	0.89	1	2	Ectoderm	Smc3
0.241748995	0.005904244	0.077	0.074	1	2	Ectoderm	Mblac1
0.241963062	0.003242738	0.087	0.082	1	2	Ectoderm	Dstyk
0.242085396	0.035327096	0.489	0.452	1	2	Ectoderm	Slu7
0.242356306	0.029754583	0.891	0.864	1	2	Ectoderm	Aimp2
0.24329081	0.017752701	0.341	0.329	1	2	Ectoderm	Smim4
0.24335093	0.023528831	0.05	0.032	1	2	Ectoderm	6720427I07Rik
0.24358414	0.005446942	0.137	0.13	1	2	Ectoderm	Tmem14a
0.243649037	0.022705834	0.273	0.256	1	2	Ectoderm	Plbd2
0.243768861	0.05291763	0.169	0.136	1	2	Ectoderm	Pomc
0.244476571	0.014145796	0.062	0.052	1	2	Ectoderm	Irgq
0.244694387	0.018024016	0.761	0.73	1	2	Ectoderm	Wdr12
0.244869427	0.053631969	0.646	0.611	1	2	Ectoderm	Ddx42
0.2449618	0.007898828	0.022	0.017	1	2	Ectoderm	Nova2
0.2449618	0.006284656	0.023	0.019	1	2	Ectoderm	Kcnq2
0.2449618	0.005147513	0.025	0.021	1	2	Ectoderm	Mterf1b
0.245009065	0.06748099	0.541	0.477	1	2	Ectoderm	Ccnf
0.245073679	0.040931948	0.294	0.265	1	2	Ectoderm	Zfp329
0.24557505	0.011722422	0.162	0.148	1	2	Ectoderm	Cenpj
0.245643387	0.056239693	0.187	0.147	1	2	Ectoderm	Akr1b8
0.245704534	0.043355406	0.967	0.946	1	2	Ectoderm	Snrpa
0.246172475	0.016141652	0.041	0.032	1	2	Ectoderm	Cacna2d2
0.246311228	0.010504744	0.014	0.007	1	2	Ectoderm	Tmem198
0.246311228	0.003060581	0.008	0.007	1	2	Ectoderm	Gm11131
0.246710787	0.01987491	0.213	0.203	1	2	Ectoderm	Arid1b
0.246730264	0.011656109	0.014	0.008	1	2	Ectoderm	Gm2990
0.246766542	0.036419032	0.154	0.13	1	2	Ectoderm	Tmem131l
0.246844477	0.062391596	0.666	0.615	1	2	Ectoderm	Btbd1
0.246852035	0.010738842	0.011	0.003	1	2	Ectoderm	Gm38534
0.246852035	0.008371414	0.012	0.006	1	2	Ectoderm	Padi4
0.246852035	0.006731056	0.008	0.003	1	2	Ectoderm	Fam189a1
0.246852035	0.002521143	0.007	0.005	1	2	Ectoderm	Tmem221
0.246852035	0.0008514	0.009	0.008	1	2	Ectoderm	Sv2c
0.24716131	0.029258523	0.47	0.437	1	2	Ectoderm	Zbtb12
0.247635103	0.006012141	0.181	0.174	1	2	Ectoderm	Cog7
0.248100123	0.078561125	0.958	0.936	1	2	Ectoderm	2810004N23Rik
0.248241482	0.016523176	0.017	0.006	1	2	Ectoderm	Nkx6-2
0.248309577	0.02159158	0.999	1	1	2	Ectoderm	Elob
0.248439566	0.03702549	0.177	0.146	1	2	Ectoderm	Ap5s1
0.248623627	0.012572515	0.067	0.056	1	2	Ectoderm	9930104L06Rik
0.24863221	0.072488997	0.473	0.399	1	2	Ectoderm	Speg
0.248690223	0.009728509	0.103	0.093	1	2	Ectoderm	Gm37494
0.248999285	0.01375167	0.019	0.009	1	2	Ectoderm	Zfp987
0.248999285	0.007491515	0.012	0.006	1	2	Ectoderm	E030037K01Rik
0.248999285	0.005605944	0.011	0.007	1	2	Ectoderm	Myh7b
0.248999285	0.001633831	0.009	0.008	1	2	Ectoderm	Gm12976
0.248999285	0.000871796	0.012	0.011	1	2	Ectoderm	Padi1
0.249303209	0.040620445	0.19	0.16	1	2	Ectoderm	Ctu1
0.249540063	0.078548362	0.25	0.202	1	2	Ectoderm	Slc37a3
0.250305992	0.004177859	0.012	0.008	1	2	Ectoderm	Faim2
0.250343896	0.020519385	0.153	0.136	1	2	Ectoderm	Mllt1
0.250419622	0.00753881	0.367	0.365	1	2	Ectoderm	Atat1
0.250674726	0.008274325	0.046	0.041	1	2	Ectoderm	Atp6v1g2
0.250965667	0.015518807	0.16	0.145	1	2	Ectoderm	Akap1
0.251194655	0.017307758	0.031	0.018	1	2	Ectoderm	Zfp786
0.251194655	0.009451166	0.037	0.03	1	2	Ectoderm	Carmil2
0.251270046	0.033139124	0.123	0.098	1	2	Ectoderm	Pomk
0.251561129	0.019946922	0.169	0.155	1	2	Ectoderm	Med26
0.251589756	0.000522434	0.541	0.528	1	2	Ectoderm	Gtf3c2
0.251927289	0.054271237	0.251	0.207	1	2	Ectoderm	Rimklb
0.251962166	0.001106675	0.057	0.056	1	2	Ectoderm	Ccdc15
0.252456836	0.053698652	0.484	0.449	1	2	Ectoderm	Bfar
0.252620156	0.018041185	0.041	0.031	1	2	Ectoderm	Hist1h3a
0.252946452	0.009176265	0.208	0.199	1	2	Ectoderm	Zc3h8
0.253221042	0.010240917	0.021	0.014	1	2	Ectoderm	Matk
0.253221042	0.003911146	0.014	0.011	1	2	Ectoderm	9330104G04Rik
0.253303231	0.013842753	0.071	0.059	1	2	Ectoderm	Rbm4
0.253464616	0.033211021	0.208	0.181	1	2	Ectoderm	Det1
0.253514692	0.002004214	0.059	0.056	1	2	Ectoderm	Zcwpw1
0.253748551	0.01319257	0.101	0.096	1	2	Ectoderm	Pigo
0.254768903	0.013994794	0.019	0.01	1	2	Ectoderm	Gm11520
0.254768903	0.010599167	0.017	0.01	1	2	Ectoderm	Ryr1
0.254768903	0.008645456	0.02	0.015	1	2	Ectoderm	Cyp2d22
0.254777677	0.028435258	0.248	0.228	1	2	Ectoderm	Ercc3
0.254779943	0.043750529	0.267	0.244	1	2	Ectoderm	Osgin2
0.25487235	0.004999373	0.061	0.057	1	2	Ectoderm	Atg4a
0.255593825	0.039424196	0.243	0.217	1	2	Ectoderm	Zbtb45
0.255657223	0.00306092	0.006	0.006	1	2	Ectoderm	S100a3
0.255785643	0.007294374	0.122	0.119	1	2	Ectoderm	Dhx37
0.2562011	0.008598378	0.009	0.003	1	2	Ectoderm	C78283
0.2562011	0.004457529	0.006	0.003	1	2	Ectoderm	Gpm6a
0.2562011	0.004379156	0.006	0.002	1	2	Ectoderm	Kcns1
0.2562011	0.00402	0.004	0.001	1	2	Ectoderm	Gm16299
0.2562011	0.0037958	0.005	0.002	1	2	Ectoderm	2810457G06Rik
0.2562011	0.003650822	0.006	0.004	1	2	Ectoderm	Gm42903
0.2562011	0.003492957	0.005	0.002	1	2	Ectoderm	D330050G23Rik
0.2562011	0.002844565	0.006	0.004	1	2	Ectoderm	Rgs7
0.2562011	0.002584808	0.005	0.003	1	2	Ectoderm	Gm26562
0.2562011	0.002505148	0.004	0.002	1	2	Ectoderm	Edar
0.2562011	0.00129441	0.004	0.003	1	2	Ectoderm	Ccdc158
0.2562011	0.001274046	0.005	0.004	1	2	Ectoderm	Zfp853
0.2562011	0.001233403	0.006	0.005	1	2	Ectoderm	Gm27246
0.2562011	0.001213882	0.003	0.003	1	2	Ectoderm	Gm20379
0.2562011	0.001173267	0.005	0.004	1	2	Ectoderm	Clhc1
0.2562011	0.0008514	0.008	0.008	1	2	Ectoderm	Gm33051
0.256948535	0.002822906	0.287	0.294	1	2	Ectoderm	Sphk2
0.257002238	0.015606405	0.118	0.103	1	2	Ectoderm	Iba57
0.257063765	0.048464718	0.523	0.464	1	2	Ectoderm	Tpst1
0.25711188	0.003046087	0.006	0.004	1	2	Ectoderm	4930403P22Rik
0.257158191	0.005559264	0.021	0.017	1	2	Ectoderm	Rdh5
0.257214135	0.046931584	0.964	0.953	1	2	Ectoderm	Luc7l3
0.25724182	0.000435381	0.054	0.053	1	2	Ectoderm	Plekhm1
0.257603309	0.017009049	0.225	0.21	1	2	Ectoderm	Smg9
0.257752656	0.019086704	0.208	0.191	1	2	Ectoderm	Chn1
0.258321451	0.049669829	0.631	0.59	1	2	Ectoderm	Dnlz
0.25844435	0.028536303	0.334	0.312	1	2	Ectoderm	Rrp36
0.258808975	0.032469157	0.325	0.276	1	2	Ectoderm	Unc5b
0.258897349	0.060588056	0.548	0.487	1	2	Ectoderm	Ddx49
0.258928096	0.040302689	0.311	0.277	1	2	Ectoderm	Fads1
0.259115791	0.00509264	0.089	0.084	1	2	Ectoderm	Scarb2
0.259663187	0.004758928	0.215	0.21	1	2	Ectoderm	Mief1
0.259682031	0.052128527	0.166	0.126	1	2	Ectoderm	5730507C01Rik
0.259991111	0.048759576	0.27	0.248	1	2	Ectoderm	Xaf1
0.260117275	0.045185998	0.381	0.356	1	2	Ectoderm	Msi2
0.260351771	0.024527896	0.471	0.437	1	2	Ectoderm	Acd
0.260551807	0.010226165	0.941	0.927	1	2	Ectoderm	Tpr
0.260739524	0.064655835	0.644	0.598	1	2	Ectoderm	Rtf2
0.261028583	0.052707638	0.479	0.443	1	2	Ectoderm	Ndc1
0.261281493	0.025571072	0.307	0.289	1	2	Ectoderm	Terf2ip
0.261447823	0.032818911	0.285	0.26	1	2	Ectoderm	Dnaaf2
0.261555658	0.05523934	0.619	0.56	1	2	Ectoderm	Pfas
0.261994418	0.014947255	0.958	0.946	1	2	Ectoderm	Copz1
0.262293397	0.003337959	0.077	0.074	1	2	Ectoderm	BC002059
0.262548091	0.022079841	0.082	0.064	1	2	Ectoderm	Fkbp14
0.262777335	0.073294099	0.447	0.386	1	2	Ectoderm	Dtx3
0.263053334	0.015450044	0.303	0.29	1	2	Ectoderm	Retreg2
0.263201125	0.019169223	0.904	0.91	1	2	Ectoderm	Psmd6
0.263719583	0.017152527	0.317	0.296	1	2	Ectoderm	Atp13a1
0.264082401	0.011167409	0.295	0.284	1	2	Ectoderm	Faap24
0.264174956	0.048857102	0.431	0.383	1	2	Ectoderm	Macf1
0.264692076	0.013819563	0.043	0.032	1	2	Ectoderm	Slc45a1
0.265147718	0.054481287	0.426	0.385	1	2	Ectoderm	Sh3glb2
0.265231478	0.016345838	0.129	0.119	1	2	Ectoderm	Fdxacb1
0.265330998	0.011372392	0.554	0.536	1	2	Ectoderm	Pyurf
0.26547088	0.021131253	0.563	0.551	1	2	Ectoderm	0610010K14Rik
0.266614755	0.009115738	0.605	0.6	1	2	Ectoderm	AY036118
0.266877103	0.024917989	0.543	0.523	1	2	Ectoderm	Ntan1
0.26704891	0.016625981	0.073	0.062	1	2	Ectoderm	Nckipsd
0.267215765	0.026428217	0.218	0.197	1	2	Ectoderm	Abhd4
0.267344209	0.00799442	0.193	0.186	1	2	Ectoderm	Esco1
0.267396624	0.021447624	0.037	0.022	1	2	Ectoderm	Vsnl1
0.267396624	0.007879581	0.033	0.028	1	2	Ectoderm	Tshz3
0.267554587	0.025353625	0.083	0.067	1	2	Ectoderm	Tlcd2
0.267606472	0.005534596	0.27	0.267	1	2	Ectoderm	Scaf8
0.267696062	0.097549519	0.735	0.66	1	2	Ectoderm	Ddx47
0.267999118	0.030999102	0.177	0.153	1	2	Ectoderm	D2hgdh
0.268030423	0.040158307	0.22	0.187	1	2	Ectoderm	Phldb1
0.268298003	0.011246729	0.018	0.011	1	2	Ectoderm	Rasl2-9
0.268298003	0.010859592	0.023	0.016	1	2	Ectoderm	Carns1
0.268553523	0.067654092	0.986	0.983	1	2	Ectoderm	Lsm7
0.268939793	0.011798923	0.067	0.059	1	2	Ectoderm	Cd164l2
0.269461362	0.01853431	0.651	0.627	1	2	Ectoderm	Hbs1l
0.269946778	0.011238977	0.021	0.013	1	2	Ectoderm	E230001N04Rik
0.269991522	0.02144625	0.169	0.158	1	2	Ectoderm	Golga5
0.270203077	0.001735669	0.138	0.131	1	2	Ectoderm	Fbxo25
0.270299342	0.02199593	0.395	0.372	1	2	Ectoderm	Nol9
0.270309788	0.065586564	0.691	0.64	1	2	Ectoderm	Ing1
0.270343991	0.017190176	0.071	0.059	1	2	Ectoderm	Plp1
0.270344697	0.036443946	0.433	0.402	1	2	Ectoderm	Prpf3
0.270703736	0.003506998	0.023	0.021	1	2	Ectoderm	Hspb6
0.270933268	0.003084785	0.213	0.208	1	2	Ectoderm	Slc25a44
0.270974227	0.029038938	0.089	0.069	1	2	Ectoderm	Dzip1
0.271023655	0.017839393	0.267	0.259	1	2	Ectoderm	Vps52
0.271028549	0.041690876	0.157	0.125	1	2	Ectoderm	Aste1
0.2713055	0.008419024	0.064	0.06	1	2	Ectoderm	Zfp39
0.271622955	0.016394315	0.172	0.155	1	2	Ectoderm	Zfp932
0.271817373	0.01893196	0.373	0.36	1	2	Ectoderm	Uxs1
0.271823654	0.010456987	0.438	0.419	1	2	Ectoderm	Nfs1
0.272039892	0.027058516	0.08	0.06	1	2	Ectoderm	D130020L05Rik
0.272047508	0.014650363	0.199	0.193	1	2	Ectoderm	Efs
0.272198382	0.02299888	0.12	0.102	1	2	Ectoderm	Pam
0.272208661	0.058591542	0.891	0.865	1	2	Ectoderm	Wbp11
0.272426262	0.017287859	0.196	0.184	1	2	Ectoderm	Nek4
0.27257496	0.013150087	0.019	0.009	1	2	Ectoderm	Sarm1
0.27257496	0.011683457	0.015	0.007	1	2	Ectoderm	Catsperd
0.27257496	0.004934961	0.013	0.009	1	2	Ectoderm	Gm26764
0.273062053	0.03884133	0.662	0.618	1	2	Ectoderm	Ss18
0.273079332	0.051238111	0.528	0.471	1	2	Ectoderm	Tmem101
0.274963109	0.032342095	0.309	0.278	1	2	Ectoderm	Kctd3
0.275680796	0.000729611	0.208	0.207	1	2	Ectoderm	Acaca
0.275842945	0.009347956	0.93	0.912	1	2	Ectoderm	Ube2e1
0.27645153	0.048915493	0.146	0.113	1	2	Ectoderm	Pter
0.276564944	0.021865564	1	1	1	2	Ectoderm	Snu13
0.276585731	0.056912129	0.92	0.891	1	2	Ectoderm	Rsrc2
0.27663452	0.013174254	0.096	0.084	1	2	Ectoderm	Zfp74
0.276774787	0.006288529	0.106	0.101	1	2	Ectoderm	Thumpd2
0.277405577	0.020689161	0.037	0.021	1	2	Ectoderm	Fam131a
0.277405577	0.012104896	0.036	0.028	1	2	Ectoderm	Chst10
0.277654355	0.062147256	0.515	0.476	1	2	Ectoderm	Zfp131
0.277748292	0.035866635	0.382	0.359	1	2	Ectoderm	2310061I04Rik
0.277794894	0.016239658	0.895	0.883	1	2	Ectoderm	Pgp
0.277998654	0.032573921	0.19	0.165	1	2	Ectoderm	Ice2
0.27870665	0.056779881	0.62	0.57	1	2	Ectoderm	Pmpcb
0.278868273	0.054134795	0.248	0.209	1	2	Ectoderm	Arf2
0.27977608	0.050985034	0.62	0.58	1	2	Ectoderm	Maip1
0.279897169	0.016281951	0.096	0.083	1	2	Ectoderm	Fpgt
0.279958982	0.003782646	0.024	0.021	1	2	Ectoderm	A530017D24Rik
0.280165086	0.048813875	0.385	0.356	1	2	Ectoderm	Fbxl19
0.280615009	0.019129237	0.05	0.037	1	2	Ectoderm	Map10
0.281061182	0.019597838	0.837	0.828	1	2	Ectoderm	Rab10
0.281161032	0.028691399	0.259	0.24	1	2	Ectoderm	Ipo8
0.281894736	0.033099824	0.418	0.389	1	2	Ectoderm	Wdr92
0.282282903	0.055440887	0.237	0.204	1	2	Ectoderm	Gpatch2
0.282696155	0.010886661	0.012	0.005	1	2	Ectoderm	Gm12224
0.282796501	0.000718976	0.171	0.159	1	2	Ectoderm	Ak1
0.283165108	0.061567025	0.151	0.107	1	2	Ectoderm	AV099323
0.283384893	0.008321086	0.011	0.005	1	2	Ectoderm	1700034H15Rik
0.283384893	0.007238674	0.01	0.005	1	2	Ectoderm	9430037G07Rik
0.283384893	0.005258586	0.012	0.009	1	2	Ectoderm	Adad2
0.283384893	0.004501239	0.011	0.008	1	2	Ectoderm	Glb1l2
0.283384893	0.003864759	0.009	0.006	1	2	Ectoderm	Gm3252
0.283384893	0.003854991	0.012	0.01	1	2	Ectoderm	Zfp773
0.283384893	0.003440839	0.01	0.006	1	2	Ectoderm	Arhgap30
0.283384893	0.002014425	0.01	0.009	1	2	Ectoderm	Slc2a10
0.283384893	0.001492698	0.011	0.01	1	2	Ectoderm	Gm10874
0.283672981	0.019318687	0.581	0.542	1	2	Ectoderm	Dhx9
0.284612342	0.009143848	0.021	0.015	1	2	Ectoderm	D930048N14Rik
0.284612342	0.007820891	0.017	0.011	1	2	Ectoderm	Mamdc4
0.284612342	0.004731705	0.019	0.015	1	2	Ectoderm	Runx3
0.284612342	0.001190835	0.018	0.017	1	2	Ectoderm	Art5
0.284761618	0.02542263	0.084	0.063	1	2	Ectoderm	Nell2
0.284767507	0.01458142	0.08	0.07	1	2	Ectoderm	Zfp408
0.284914575	0.080619118	0.393	0.334	1	2	Ectoderm	Pbx3
0.285074423	0.047069544	0.562	0.52	1	2	Ectoderm	Akap9
0.285884609	0.03460496	0.323	0.296	1	2	Ectoderm	Setd1b
0.285934418	0.007746916	0.094	0.09	1	2	Ectoderm	Zfp976
0.285961031	0.089261917	0.586	0.538	1	2	Ectoderm	Aggf1
0.285962907	0.045645575	0.266	0.229	1	2	Ectoderm	Cars2
0.285999511	0.009748952	0.103	0.093	1	2	Ectoderm	Nucb2
0.286000389	0.044288669	0.376	0.342	1	2	Ectoderm	Dgcr8
0.28613908	0.020835574	0.8	0.752	1	2	Ectoderm	Exosc4
0.286149488	0.041660406	0.512	0.487	1	2	Ectoderm	Trmt10c
0.28619389	0.008623708	0.102	0.097	1	2	Ectoderm	Zfp60
0.286367845	0.009937413	0.023	0.017	1	2	Ectoderm	Gm20696
0.286367845	0.007898828	0.023	0.017	1	2	Ectoderm	Fgr
0.286367845	0.002516272	0.023	0.021	1	2	Ectoderm	Eln
0.286530233	0.020391396	0.122	0.107	1	2	Ectoderm	Snx19
0.28735065	0.046472697	0.459	0.413	1	2	Ectoderm	Trub1
0.28749115	0.028570663	0.62	0.587	1	2	Ectoderm	Akap8
0.287565022	0.04487758	0.895	0.885	1	2	Ectoderm	Prrc2c
0.288188183	0.007851263	0.608	0.559	1	2	Ectoderm	Cers5
0.288493711	0.047484706	0.277	0.232	1	2	Ectoderm	Tceanc2
0.28857344	0.003008866	0.845	0.837	1	2	Ectoderm	Elp5
0.288707009	0.009797278	0.213	0.199	1	2	Ectoderm	Btbd10
0.288857682	0.017563174	0.341	0.326	1	2	Ectoderm	Rrp12
0.289105852	0.04323251	0.417	0.383	1	2	Ectoderm	Gemin5
0.289129612	0.009676452	0.032	0.026	1	2	Ectoderm	Hist1h2bb
0.289139158	0.032609477	0.646	0.615	1	2	Ectoderm	Cnot2
0.289267259	0.01897761	0.613	0.583	1	2	Ectoderm	Dlst
0.289729482	0.060811192	0.292	0.224	1	2	Ectoderm	Sall2
0.289776962	0.016719254	0.248	0.239	1	2	Ectoderm	Rhbdd2
0.289964696	0.014043191	0.951	0.946	1	2	Ectoderm	Coa3
0.290302298	0.040490864	0.14	0.108	1	2	Ectoderm	B4galnt1
0.290425456	0.016892018	0.129	0.117	1	2	Ectoderm	Arhgef39
0.290503466	0.025644692	0.158	0.136	1	2	Ectoderm	B4galnt4
0.290625282	0.006789728	0.028	0.024	1	2	Ectoderm	Ly96
0.290866792	0.025106507	0.085	0.066	1	2	Ectoderm	Klf2
0.291354098	0.01008359	0.887	0.864	1	2	Ectoderm	Mrps18b
0.291867411	0.057120252	0.982	0.96	1	2	Ectoderm	Tspan3
0.291905234	0.007853962	0.03	0.024	1	2	Ectoderm	Adamts15
0.291963226	0.021724449	0.495	0.464	1	2	Ectoderm	Arih1
0.292250265	0.04160564	0.204	0.176	1	2	Ectoderm	Echdc1
0.292450307	0.000572116	0.1	0.104	1	2	Ectoderm	Wdfy2
0.29246407	0.029362391	0.078	0.057	1	2	Ectoderm	Lemd3
0.292469077	0.017864558	0.04	0.027	1	2	Ectoderm	Gpr150
0.2926418	0.007594356	0.528	0.512	1	2	Ectoderm	Csnk2a2
0.29312593	0.000293593	0.124	0.122	1	2	Ectoderm	Pias3
0.293450838	0.01355376	0.042	0.031	1	2	Ectoderm	Dusp10
0.293945584	0.021758212	0.058	0.04	1	2	Ectoderm	Zfp933
0.294190084	0.010752699	0.016	0.008	1	2	Ectoderm	Fgf14
0.294190084	0.000351966	0.012	0.012	1	2	Ectoderm	Pla2g4c
0.294190084	0.00015205	0.012	0.012	1	2	Ectoderm	Zfp993
0.294267616	0.03417373	0.146	0.125	1	2	Ectoderm	1-Sep
0.294304766	0.018682461	0.07	0.056	1	2	Ectoderm	Gm20324
0.294772833	0.035728578	0.181	0.151	1	2	Ectoderm	Enc1
0.294922406	0.005096633	0.561	0.541	1	2	Ectoderm	Nfx1
0.294982656	0.056308988	0.969	0.957	1	2	Ectoderm	Sdhb
0.295695573	0.005454773	0.449	0.436	1	2	Ectoderm	Stk24
0.296009847	0.01853154	1	0.999	1	2	Ectoderm	Pfdn5
0.296174409	0.054292991	0.451	0.407	1	2	Ectoderm	Etaa1
0.296206569	0.000403149	0.186	0.181	1	2	Ectoderm	Ankrd26
0.296939397	0.030670442	0.984	0.979	1	2	Ectoderm	Eif3c
0.297667459	0.016288071	0.024	0.013	1	2	Ectoderm	Gm31812
0.297667847	0.019684039	0.292	0.275	1	2	Ectoderm	Agap3
0.297691392	0.00908345	0.035	0.029	1	2	Ectoderm	Fam120aos
0.298456248	0.015705383	0.098	0.087	1	2	Ectoderm	Fitm2
0.298956205	0.014135047	0.026	0.016	1	2	Ectoderm	0610038B21Rik
0.299077288	0.022908173	0.15	0.132	1	2	Ectoderm	BC029722
0.299231006	0.002960891	0.116	0.112	1	2	Ectoderm	Fam126b
0.299263502	0.025384146	0.036	0.018	1	2	Ectoderm	Ngb
0.299335726	0.056942812	0.458	0.41	1	2	Ectoderm	L3mbtl2
0.299702044	0.067054099	0.779	0.745	1	2	Ectoderm	Tcerg1
0.300456754	0.038357599	0.301	0.268	1	2	Ectoderm	Rfx7
0.300556106	0.013516408	0.072	0.062	1	2	Ectoderm	Otub2
0.300841002	0.018972444	0.034	0.022	1	2	Ectoderm	Sult2b1
0.300841002	0.004059232	0.03	0.028	1	2	Ectoderm	Slc25a27
0.300841002	0.002145813	0.035	0.034	1	2	Ectoderm	Pgap3
0.300975869	0.043564276	0.246	0.217	1	2	Ectoderm	Chd1l
0.301272962	0.00463852	0.114	0.112	1	2	Ectoderm	Kif3b
0.30192393	0.025457716	0.415	0.378	1	2	Ectoderm	2510002D24Rik
0.302215482	0.016666761	0.551	0.521	1	2	Ectoderm	Afg3l1
0.302326612	0.027752042	0.926	0.92	1	2	Ectoderm	Mrps17
0.302472602	0.010444908	0.571	0.545	1	2	Ectoderm	Dnmt1
0.302504105	0.029298898	0.188	0.166	1	2	Ectoderm	Fdxr
0.302988269	0.009635599	0.027	0.02	1	2	Ectoderm	Art1
0.303336771	0.017758061	0.115	0.099	1	2	Ectoderm	Acsf3
0.303533535	0.017611414	0.168	0.156	1	2	Ectoderm	Fbxo34
0.30383067	0.038163435	0.129	0.099	1	2	Ectoderm	Fras1
0.303961513	0.048403364	0.854	0.833	1	2	Ectoderm	Gps1
0.304392614	0.018130966	0.638	0.596	1	2	Ectoderm	Pum2
0.304529833	0.019314792	0.089	0.075	1	2	Ectoderm	Nudt7
0.305059942	0.0239179	0.454	0.425	1	2	Ectoderm	Hsf1
0.305145508	0.009976371	0.031	0.023	1	2	Ectoderm	Prob1
0.305447442	0.01210272	0.113	0.104	1	2	Ectoderm	Rundc1
0.305783789	0.054542786	0.735	0.709	1	2	Ectoderm	Bptf
0.30588733	0.041418974	0.118	0.089	1	2	Ectoderm	Slain1
0.306164907	0.019674063	0.104	0.087	1	2	Ectoderm	Rbl1
0.306652868	0.020377383	0.858	0.841	1	2	Ectoderm	Rtf1
0.306686797	0.000735489	0.299	0.29	1	2	Ectoderm	Abhd12
0.30673547	0.042544565	0.884	0.859	1	2	Ectoderm	Nsun2
0.306923737	0.040716319	0.084	0.055	1	2	Ectoderm	1700003F12Rik
0.307348121	0.018395609	0.623	0.596	1	2	Ectoderm	Tmem128
0.307665761	0.013861267	0.043	0.033	1	2	Ectoderm	AW551984
0.307918636	0.011971871	0.351	0.337	1	2	Ectoderm	Smg5
0.308462719	0.040134636	1	1	1	2	Ectoderm	Rpl39
0.309658766	0.046370701	0.962	0.951	1	2	Ectoderm	Grpel1
0.309911005	0.006049168	0.049	0.045	1	2	Ectoderm	Tmem206
0.310140783	0.032501168	0.506	0.473	1	2	Ectoderm	Xpo4
0.310295251	0.035162649	0.078	0.053	1	2	Ectoderm	Vps37d
0.310560816	0.041043471	0.305	0.269	1	2	Ectoderm	Exoc4
0.310633185	0.018180842	0.036	0.023	1	2	Ectoderm	Ptprm
0.310633185	0.015205161	0.034	0.023	1	2	Ectoderm	Amz1
0.310981778	0.020134238	0.046	0.031	1	2	Ectoderm	Zbtb8b
0.311196168	2.65E-05	0.027	0.026	1	2	Ectoderm	AC161165.6
0.311223635	0.050087428	0.423	0.386	1	2	Ectoderm	Nup133
0.31203156	0.068511604	0.298	0.265	1	2	Ectoderm	Abl1
0.312083147	0.025674786	0.994	0.992	1	2	Ectoderm	Snrpg
0.312293835	0.003876729	0.039	0.03	1	2	Ectoderm	Ccdc96
0.312367167	0.05136118	0.291	0.252	1	2	Ectoderm	Deaf1
0.312410184	0.074894345	0.499	0.453	1	2	Ectoderm	Klk8
0.31248175	0.048541807	0.249	0.219	1	2	Ectoderm	Pitpnc1
0.312494876	0.012426622	0.024	0.015	1	2	Ectoderm	Pex5l
0.312536879	0.021775571	0.272	0.251	1	2	Ectoderm	Agk
0.313002432	0.002152719	0.439	0.426	1	2	Ectoderm	Pcm1
0.31311602	0.039076311	0.196	0.166	1	2	Ectoderm	Gcfc2
0.313540161	0.067412438	0.924	0.92	1	2	Ectoderm	Psmd13
0.314066631	0.013765793	0.021	0.011	1	2	Ectoderm	Fam19a4
0.314066631	0.011446964	0.019	0.01	1	2	Ectoderm	Hid1
0.314066631	0.005144159	0.016	0.012	1	2	Ectoderm	Gm16104
0.314066631	0.005066958	0.015	0.011	1	2	Ectoderm	Oas3
0.314135895	0.032106063	0.102	0.077	1	2	Ectoderm	Zfp870
0.314236535	0.010634887	0.277	0.274	1	2	Ectoderm	Nqo2
0.314778748	0.041574022	0.188	0.161	1	2	Ectoderm	R3hcc1l
0.314936675	0.011952299	0.624	0.57	1	2	Ectoderm	Med7
0.314956358	0.033629611	0.098	0.074	1	2	Ectoderm	Gm21988
0.315267871	0.03436924	0.215	0.188	1	2	Ectoderm	Zscan12
0.315357907	0.006912597	0.011	0.006	1	2	Ectoderm	Il11
0.315357907	0.005683123	0.012	0.008	1	2	Ectoderm	Ecel1
0.315357907	0.005605944	0.011	0.007	1	2	Ectoderm	Wfdc13
0.315357907	0.004847856	0.01	0.006	1	2	Ectoderm	D7Ertd443e
0.315357907	0.004222376	0.01	0.007	1	2	Ectoderm	Rgs7bp
0.315357907	0.003225953	0.007	0.005	1	2	Ectoderm	Tnfrsf11a
0.315357907	0.00157443	0.008	0.007	1	2	Ectoderm	Zfp108
0.315357907	0.001032134	0.006	0.005	1	2	Ectoderm	Kcna6
0.315357907	0.000469801	0.008	0.008	1	2	Ectoderm	Cacna1h
0.315357907	6.52E-05	0.005	0.005	1	2	Ectoderm	Gm10010
0.315383832	0.027879573	0.273	0.25	1	2	Ectoderm	Meis3
0.315450045	0.042124004	0.326	0.297	1	2	Ectoderm	Armc8
0.315656133	0.005398979	0.287	0.27	1	2	Ectoderm	Ift52
0.315828157	0.00801819	0.008	0.003	1	2	Ectoderm	Pnoc
0.315888256	0.016313039	0.942	0.92	1	2	Ectoderm	Naa50
0.316126098	0.023406882	0.045	0.029	1	2	Ectoderm	1110006O24Rik
0.316382386	0.008094063	0.009	0.003	1	2	Ectoderm	1700020L24Rik
0.316382386	0.007589923	0.009	0.004	1	2	Ectoderm	Brsk2
0.316382386	0.006505349	0.008	0.004	1	2	Ectoderm	4930509E16Rik
0.316382386	0.006279985	0.009	0.005	1	2	Ectoderm	Dpys
0.316382386	0.004916218	0.008	0.004	1	2	Ectoderm	Plscr4
0.316382386	0.004861052	0.006	0.003	1	2	Ectoderm	Gm15559
0.316382386	0.004782933	0.006	0.002	1	2	Ectoderm	Gpr179
0.316382386	0.004558399	0.006	0.003	1	2	Ectoderm	Gm10371
0.316382386	0.00448009	0.006	0.002	1	2	Ectoderm	Parvg
0.316382386	0.00425581	0.006	0.003	1	2	Ectoderm	Zfp990
0.316382386	0.003874594	0.006	0.003	1	2	Ectoderm	Fibcd1
0.316382386	0.002584808	0.005	0.003	1	2	Ectoderm	Gm26604
0.316382386	0.002080528	0.005	0.003	1	2	Ectoderm	Il1r2
0.316382386	0.001958865	0.006	0.004	1	2	Ectoderm	Gm10366
0.316382386	0.000971732	0.005	0.004	1	2	Ectoderm	Gm17227
0.316382386	0.0008514	0.009	0.008	1	2	Ectoderm	Slc7a4
0.316382386	0.00070939	0.003	0.003	1	2	Ectoderm	Phyhd1
0.316382386	6.77E-06	0.007	0.007	1	2	Ectoderm	Slc12a5
0.316470635	0.060516819	0.324	0.275	1	2	Ectoderm	Mcm8
0.316545773	0.04364749	0.224	0.196	1	2	Ectoderm	Mdm1
0.316575024	0.024782403	0.077	0.059	1	2	Ectoderm	Mindy4
0.316633411	0.023976271	0.222	0.2	1	2	Ectoderm	Rad51d
0.31664534	0.013959287	0.36	0.346	1	2	Ectoderm	Lman2l
0.316893916	0.000104233	0.003	0.003	1	2	Ectoderm	Gm47545
0.317001207	0.062754034	0.356	0.317	1	2	Ectoderm	Dtx2
0.317171245	0.00417731	0.006	0.003	1	2	Ectoderm	Cacng6
0.317171245	0.003536819	0.003	0.001	1	2	Ectoderm	Gm43703
0.317171245	0.003009922	0.004	0.002	1	2	Ectoderm	Gm28723
0.317171245	0.002930475	0.003	0.001	1	2	Ectoderm	Gm6566
0.317171245	0.002829442	0.003	0.001	1	2	Ectoderm	Cd247
0.317171245	0.002526387	0.003	0.002	1	2	Ectoderm	Slc5a4b
0.317171245	0.002505148	0.004	0.002	1	2	Ectoderm	Gm5468
0.317171245	0.002425382	0.003	0.002	1	2	Ectoderm	Gm26656
0.317171245	0.002366669	0.002	0	1	2	Ectoderm	Gm20655
0.317171245	0.002202368	0.004	0.003	1	2	Ectoderm	Ace
0.317171245	0.002143398	0.003	0.001	1	2	Ectoderm	Gm32468
0.317171245	0.002101455	0.004	0.003	1	2	Ectoderm	9330158H04Rik
0.317171245	0.001962184	0.002	0.001	1	2	Ectoderm	Sgcd
0.317171245	0.001920467	0.003	0.002	1	2	Ectoderm	Gm15834
0.317171245	0.001759984	0.002	0.001	1	2	Ectoderm	Scrt2
0.317171245	0.00171855	0.003	0.002	1	2	Ectoderm	Gm14124
0.317171245	0.001677231	0.005	0.004	1	2	Ectoderm	Nav3
0.317171245	0.001658895	0.002	0.001	1	2	Ectoderm	Gm47400
0.317171245	0.001456738	0.002	0.001	1	2	Ectoderm	Grid1
0.317171245	0.001455148	0.006	0.004	1	2	Ectoderm	4930415O20Rik
0.317171245	0.001415728	0.003	0.002	1	2	Ectoderm	Inca1
0.317171245	0.00135567	0.002	0.001	1	2	Ectoderm	Gm11899
0.317171245	0.00135567	0.002	0.001	1	2	Ectoderm	Masp2
0.317171245	0.001153555	0.002	0.001	1	2	Ectoderm	Osgin1
0.317171245	0.001133248	0.003	0.002	1	2	Ectoderm	Ankmy1
0.317171245	0.001133248	0.003	0.001	1	2	Ectoderm	Gm609
0.317171245	0.00111297	0.003	0.003	1	2	Ectoderm	4833445I07Rik
0.317171245	0.001052509	0.002	0.001	1	2	Ectoderm	6530409C15Rik
0.317171245	0.001052509	0.002	0.001	1	2	Ectoderm	Gm47414
0.317171245	0.001032272	0.003	0.002	1	2	Ectoderm	Tspan11
0.317171245	0.000991884	0.004	0.003	1	2	Ectoderm	Gpld1
0.317171245	0.000931303	0.003	0.002	1	2	Ectoderm	Dusp15
0.317171245	0.000830341	0.003	0.002	1	2	Ectoderm	A630014C17Rik
0.317171245	0.000689422	0.004	0.004	1	2	Ectoderm	Boll
0.317171245	0.000527498	0.003	0.002	1	2	Ectoderm	Cdnf
0.317171245	0.000507643	0.003	0.003	1	2	Ectoderm	Samd13
0.317171245	0.000507643	0.003	0.003	1	2	Ectoderm	Unc5cl
0.317171245	0.000446377	0.002	0.002	1	2	Ectoderm	Egr3
0.317171245	0.000446377	0.002	0.002	1	2	Ectoderm	Slc6a19
0.317171245	0.000426564	0.003	0.002	1	2	Ectoderm	Poln
0.317171245	0.000244389	0.002	0.002	1	2	Ectoderm	Gm26944
0.317171245	0.000244389	0.002	0.002	1	2	Ectoderm	Gm17115
0.317171245	0.000143406	0.002	0.002	1	2	Ectoderm	Kcnab2
0.317171245	0.000143406	0.002	0.002	1	2	Ectoderm	Lbx1
0.317171245	0.000104233	0.003	0.003	1	2	Ectoderm	Ggt5
0.317171245	4.24E-05	0.002	0.002	1	2	Ectoderm	Gm12524
0.317171245	2.29E-05	0.003	0.003	1	2	Ectoderm	Grid2
0.317494683	0.000126772	0.006	0.006	1	2	Ectoderm	4631405K08Rik
0.317865805	0.002908953	0.004	0.002	1	2	Ectoderm	Gm13496
0.317865805	0.002526387	0.003	0.002	1	2	Ectoderm	Gm14703
0.317865805	0.002366669	0.002	0	1	2	Ectoderm	Bfsp2
0.317865805	0.001962184	0.002	0.001	1	2	Ectoderm	Adam21
0.317865805	0.001861081	0.002	0.001	1	2	Ectoderm	Gm12525
0.317865805	0.001537223	0.003	0.002	1	2	Ectoderm	Gm2670
0.317865805	0.001376147	0.001	0	1	2	Ectoderm	Platr26
0.317865805	0.00135567	0.002	0.001	1	2	Ectoderm	Esm1
0.317865805	0.001254609	0.002	0.001	1	2	Ectoderm	Gm26578
0.317865805	0.001234231	0.003	0.002	1	2	Ectoderm	AC161376.2
0.317865805	0.001153555	0.002	0.001	1	2	Ectoderm	Chst5
0.317865805	0.001072773	0.001	0.001	1	2	Ectoderm	Meltf
0.317865805	0.000870559	0.001	0.001	1	2	Ectoderm	Myoz1
0.317865805	0.000769463	0.001	0.001	1	2	Ectoderm	Gm15829
0.317865805	0.000648392	0.002	0.002	1	2	Ectoderm	Gm11767
0.317865805	0.000567291	0.001	0.001	1	2	Ectoderm	Ttc36
0.317865805	0.000567291	0.001	0.001	1	2	Ectoderm	A830009L08Rik
0.317865805	0.000567291	0.001	0.001	1	2	Ectoderm	Gm33111
0.317865805	0.000547381	0.002	0.002	1	2	Ectoderm	5330413P13Rik
0.317865805	0.000547381	0.002	0.002	1	2	Ectoderm	Gm15839
0.317865805	0.000446377	0.002	0.002	1	2	Ectoderm	8430432A02Rik
0.317865805	0.000365148	0.001	0.001	1	2	Ectoderm	Myh11
0.317865805	0.000264087	0.001	0.001	1	2	Ectoderm	A930018P22Rik
0.317865805	0.000264087	0.001	0.001	1	2	Ectoderm	Gm32857
0.317865805	0.000264087	0.001	0.001	1	2	Ectoderm	Tmem63c
0.317865805	0.000244389	0.002	0.002	1	2	Ectoderm	Cldn1
0.317865805	0.000182688	0.001	0.001	1	2	Ectoderm	Uckl1os
0.317865805	0.000182688	0.001	0.001	1	2	Ectoderm	Gm17039
0.317865805	0.000163033	0.001	0.001	1	2	Ectoderm	AI182371
0.317865805	0.000143406	0.002	0.002	1	2	Ectoderm	Gm6871
0.317865805	8.16E-05	0.001	0.001	1	2	Ectoderm	Zp1
0.317865805	6.20E-05	0.001	0.001	1	2	Ectoderm	Gm44000
0.318010324	0.038792862	0.67	0.648	1	2	Ectoderm	Urod
0.318048927	0.092231524	0.336	0.274	1	2	Ectoderm	Thap3
0.31815742	0.006695517	0.229	0.226	1	2	Ectoderm	Eral1
0.318533505	0.018293524	0.08	0.067	1	2	Ectoderm	Sec22c
0.318932248	0.007769621	0.384	0.375	1	2	Ectoderm	Rxrb
0.318977444	0.025443784	0.056	0.036	1	2	Ectoderm	Ngfr
0.319148451	0.046506543	0.285	0.251	1	2	Ectoderm	Ddx23
0.319711294	0.070120445	0.9	0.869	1	2	Ectoderm	Nxf1
0.319850678	0.042213537	0.866	0.846	1	2	Ectoderm	Tyms
0.319863813	0.023937806	0.96	0.943	1	2	Ectoderm	Tbcb
0.319925728	0.006737962	0.092	0.093	1	2	Ectoderm	Wnk3
0.32002717	0.008002278	0.034	0.027	1	2	Ectoderm	Abat
0.32002717	0.002444156	0.032	0.03	1	2	Ectoderm	Ppp1r12b
0.320403986	0.006937736	0.296	0.29	1	2	Ectoderm	Nol6
0.320458755	0.028509405	0.38	0.362	1	2	Ectoderm	Fbxl6
0.3205619	0.008977971	0.087	0.08	1	2	Ectoderm	Zfp111
0.320644201	0.048328624	0.27	0.229	1	2	Ectoderm	Rmi2
0.320716827	0.010504473	0.244	0.237	1	2	Ectoderm	Rnf40
0.321023958	0.016290315	0.198	0.188	1	2	Ectoderm	Xndc1
0.321245273	0.025906723	0.387	0.374	1	2	Ectoderm	Tatdn1
0.322120811	0.002824489	0.263	0.262	1	2	Ectoderm	Ctc1
0.322336171	0.007262814	0.032	0.027	1	2	Ectoderm	Pcdhgc4
0.322337936	0.027214038	0.252	0.245	1	2	Ectoderm	Ankrd39
0.322500723	0.014577791	0.058	0.048	1	2	Ectoderm	Hoxb9
0.322550371	0.088028316	0.494	0.454	1	2	Ectoderm	Hist1h2ap
0.322599082	0.022840993	0.31	0.289	1	2	Ectoderm	Crkl
0.32290591	0.027119004	0.997	0.992	1	2	Ectoderm	Lsm5
0.323181907	0.025326576	0.652	0.602	1	2	Ectoderm	Timm21
0.323439654	0.00547342	0.123	0.116	1	2	Ectoderm	Hist1h4d
0.323481128	0.022253319	0.876	0.882	1	2	Ectoderm	Blmh
0.32381855	0.012869085	0.025	0.015	1	2	Ectoderm	Dpcr1
0.324139189	0.029290061	0.759	0.731	1	2	Ectoderm	Med19
0.324178022	0.040755509	0.389	0.358	1	2	Ectoderm	Cyb5r1
0.325424941	0.007545405	0.071	0.069	1	2	Ectoderm	Elovl2
0.325573094	0.043555411	0.376	0.352	1	2	Ectoderm	Gmcl1
0.325574669	0.01052213	0.104	0.099	1	2	Ectoderm	Atxn7l2
0.325842492	0.012382748	0.288	0.284	1	2	Ectoderm	Nufip2
0.325854276	0.005057317	0.026	0.023	1	2	Ectoderm	Mcmdc2
0.325982178	0.030674661	0.591	0.564	1	2	Ectoderm	Otub1
0.326478591	0.016947696	0.099	0.086	1	2	Ectoderm	Lrfn1
0.327144906	0.027365279	0.533	0.501	1	2	Ectoderm	Qtrt1
0.327520677	0.076808593	0.507	0.456	1	2	Ectoderm	Dtnbp1
0.327613527	0.005335084	0.122	0.117	1	2	Ectoderm	Intu
0.327712648	0.013052531	0.243	0.239	1	2	Ectoderm	Zfp687
0.327819131	0.012211435	0.256	0.247	1	2	Ectoderm	Prpf18
0.328728731	0.016816297	0.072	0.061	1	2	Ectoderm	Zfp764
0.328900684	0.000221239	0.074	0.074	1	2	Ectoderm	Srcap
0.32905301	0.01079138	0.122	0.109	1	2	Ectoderm	Lig4
0.330054887	0.046034547	0.431	0.369	1	2	Ectoderm	Gfod2
0.330283055	0.004455468	0.074	0.069	1	2	Ectoderm	Large2
0.330558716	0.047515906	0.221	0.189	1	2	Ectoderm	Pcgf1
0.33066438	0.033969	0.124	0.099	1	2	Ectoderm	Scamp5
0.331235114	0.000203626	0.051	0.05	1	2	Ectoderm	Aarsd1
0.331523673	0.000290133	0.067	0.064	1	2	Ectoderm	Rhof
0.331537632	0.04258579	0.191	0.164	1	2	Ectoderm	Ube2cbp
0.331705469	0.037604454	0.14	0.114	1	2	Ectoderm	Ccdc94
0.331787888	0.03647359	0.384	0.351	1	2	Ectoderm	Kansl1
0.331843975	0.018574056	0.122	0.108	1	2	Ectoderm	Cox16
0.332092229	0.008772789	0.076	0.068	1	2	Ectoderm	Gabbr1
0.332182022	0.010820752	0.892	0.873	1	2	Ectoderm	Ndufs8
0.332402392	0.014949517	0.023	0.012	1	2	Ectoderm	Rab33a
0.332402392	0.011019708	0.019	0.011	1	2	Ectoderm	Samd12
0.332692893	0.008016303	0.3	0.297	1	2	Ectoderm	Ubr2
0.333100955	0.011008345	0.157	0.145	1	2	Ectoderm	Me1
0.333303813	0.00301373	0.258	0.262	1	2	Ectoderm	Cdk13
0.333445168	0.009619265	0.827	0.815	1	2	Ectoderm	Arid1a
0.333817778	0.049896251	0.734	0.695	1	2	Ectoderm	Eftud2
0.334004544	0.063156445	0.627	0.561	1	2	Ectoderm	Hcfc1
0.334817337	0.052285739	0.252	0.217	1	2	Ectoderm	Ercc2
0.33495449	0.013996564	0.633	0.599	1	2	Ectoderm	Carm1
0.335087909	0.00273248	0.09	0.088	1	2	Ectoderm	Slc10a7
0.335221438	0.014597567	0.228	0.207	1	2	Ectoderm	Satb1
0.335387672	0.00659425	0.148	0.142	1	2	Ectoderm	Cep76
0.336529354	0.018402119	0.325	0.312	1	2	Ectoderm	Champ1
0.336690134	0.07185518	0.481	0.426	1	2	Ectoderm	Fbxo21
0.336807666	0.009009054	0.395	0.374	1	2	Ectoderm	Prr3
0.337546229	0.028101569	1	1	1	2	Ectoderm	Eef1g
0.337626219	0.031868001	0.237	0.21	1	2	Ectoderm	Cep97
0.33771359	0.01240492	0.03	0.02	1	2	Ectoderm	Adamts7
0.337916663	0.038611341	0.454	0.44	1	2	Ectoderm	Rnf44
0.338050848	0.024615318	0.112	0.093	1	2	Ectoderm	Neto2
0.338182248	0.01422104	0.525	0.505	1	2	Ectoderm	Dhx36
0.338354147	0.031422064	0.113	0.085	1	2	Ectoderm	Spry4
0.338474493	0.004467733	0.064	0.061	1	2	Ectoderm	Cdkl5
0.338794178	0.011092254	0.074	0.065	1	2	Ectoderm	Gm16062
0.338817012	0.027434837	0.541	0.504	1	2	Ectoderm	Eif2b4
0.33900204	0.026545834	0.252	0.23	1	2	Ectoderm	Retreg3
0.339541921	0.012526279	0.024	0.015	1	2	Ectoderm	Dhx58
0.339541921	0.001823169	0.023	0.021	1	2	Ectoderm	Gm7467
0.340040674	0.027706762	0.26	0.241	1	2	Ectoderm	Mosmo
0.340315131	0.061007533	0.452	0.407	1	2	Ectoderm	Mis12
0.34042342	0.020167593	0.391	0.375	1	2	Ectoderm	Mtmr2
0.340512045	0.035741373	0.402	0.377	1	2	Ectoderm	Rprd1b
0.340948111	0.018756009	0.157	0.138	1	2	Ectoderm	Ufsp1
0.341157058	0.033109729	0.232	0.21	1	2	Ectoderm	Ccp110
0.341397065	0.005380372	0.052	0.048	1	2	Ectoderm	4930513N10Rik
0.341449889	0.00723968	0.096	0.091	1	2	Ectoderm	Cenpi
0.341485838	0.040849492	0.751	0.724	1	2	Ectoderm	Cse1l
0.34196952	0.019345962	0.168	0.158	1	2	Ectoderm	Zfp282
0.342209051	0.030479024	0.102	0.083	1	2	Ectoderm	4933415A04Rik
0.342315156	0.019077302	0.457	0.439	1	2	Ectoderm	Lrrfip2
0.342338094	0.03411331	0.404	0.374	1	2	Ectoderm	Gskip
0.342586135	0.008321222	0.013	0.008	1	2	Ectoderm	Robo4
0.343000681	0.005258586	0.84	0.833	1	2	Ectoderm	Rpl9-ps6
0.343269618	0.050971696	0.854	0.841	1	2	Ectoderm	Coq7
0.343552633	0.005335877	0.012	0.009	1	2	Ectoderm	Gm26935
0.343552633	0.001693072	0.011	0.01	1	2	Ectoderm	Atad3aos
0.343552633	0.000291036	0.011	0.011	1	2	Ectoderm	Ppp1r3e
0.343956286	0.004662112	0.027	0.022	1	2	Ectoderm	Gm15728
0.343993026	0.038679215	0.325	0.293	1	2	Ectoderm	Eif2ak1
0.344438419	0.00508167	0.065	0.059	1	2	Ectoderm	Tctn3
0.344465319	0.009664378	0.303	0.295	1	2	Ectoderm	Tmem209
0.344559516	0.031683549	0.303	0.268	1	2	Ectoderm	Pcyt2
0.345599206	0.002948161	0.024	0.023	1	2	Ectoderm	Mtcp1
0.345646437	0.032673767	0.23	0.197	1	2	Ectoderm	C2cd3
0.345697207	0.000831003	0.222	0.217	1	2	Ectoderm	Dab2ip
0.345805688	0.023541849	0.265	0.257	1	2	Ectoderm	Eya3
0.345846473	0.06560196	0.434	0.385	1	2	Ectoderm	Caap1
0.345940607	0.018875405	0.054	0.04	1	2	Ectoderm	Ppp1r13l
0.346105893	0.029339726	0.257	0.237	1	2	Ectoderm	Tbce
0.346127504	0.016027159	1	1	1	2	Ectoderm	Hmgn1
0.346299504	0.061004851	0.305	0.27	1	2	Ectoderm	Fam173b
0.346458931	0.002729722	0.211	0.199	1	2	Ectoderm	Ndufaf5
0.346611081	0.008690559	0.036	0.03	1	2	Ectoderm	A930029G22Rik
0.346728094	0.001270235	0.017	0.017	1	2	Ectoderm	2810405F17Rik
0.347246976	0.00479596	0.023	0.02	1	2	Ectoderm	Podxl2
0.347755702	0.010201329	0.459	0.422	1	2	Ectoderm	Supt6
0.348047853	0.003416048	0.02	0.017	1	2	Ectoderm	Btbd11
0.348047853	0.002547587	0.016	0.014	1	2	Ectoderm	Snap91
0.348287374	0.016641314	0.421	0.402	1	2	Ectoderm	Exosc10
0.348400191	0.041951585	0.303	0.278	1	2	Ectoderm	Ppp1r37
0.348621461	0.01871838	0.242	0.21	1	2	Ectoderm	Nav2
0.348782199	0.055382332	0.369	0.335	1	2	Ectoderm	Pcid2
0.348990256	0.029995378	0.285	0.264	1	2	Ectoderm	Rnf25
0.34937065	0.014453833	0.019	0.008	1	2	Ectoderm	Npas1
0.34937065	0.011892834	0.02	0.011	1	2	Ectoderm	Anks6
0.34937065	0.01083967	0.021	0.013	1	2	Ectoderm	Nxph3
0.34937065	0.007272066	0.018	0.013	1	2	Ectoderm	Snx22
0.34937065	0.00180831	0.017	0.016	1	2	Ectoderm	Hist1h3i
0.34937065	0.001649861	0.016	0.015	1	2	Ectoderm	Kcnn2
0.349995791	0.004277399	0.081	0.079	1	2	Ectoderm	Ube2v1
0.350097155	0.009784021	0.16	0.151	1	2	Ectoderm	Ppcdc
0.350122537	0.008330267	0.208	0.205	1	2	Ectoderm	Blzf1
0.350364211	0.018499206	0.261	0.245	1	2	Ectoderm	Mpdz
0.350551298	0.017544926	0.041	0.028	1	2	Ectoderm	Klhl3
0.350919652	0.015180268	0.221	0.209	1	2	Ectoderm	Rpl13a-ps1
0.350982734	0.033163993	0.969	0.957	1	2	Ectoderm	Ppig
0.35125554	0.004455213	0.019	0.013	1	2	Ectoderm	Sost
0.35125554	3.60E-05	0.017	0.016	1	2	Ectoderm	Prrg4
0.351670565	0.025435195	0.401	0.374	1	2	Ectoderm	Mettl2
0.351759754	0.051241775	0.587	0.552	1	2	Ectoderm	Hist1h4i
0.351872588	0.057067078	0.609	0.568	1	2	Ectoderm	Idnk
0.351919461	0.003239711	0.15	0.151	1	2	Ectoderm	Mlst8
0.352537063	0.034930556	0.203	0.177	1	2	Ectoderm	Atxn7l1
0.353954523	0.01219791	0.267	0.255	1	2	Ectoderm	Zc3h4
0.353980598	0.007273517	0.085	0.075	1	2	Ectoderm	Gm7932
0.354091084	0.039282971	0.179	0.151	1	2	Ectoderm	Rom1
0.354148863	0.004525624	0.087	0.084	1	2	Ectoderm	Zfp653
0.355014062	0.102041601	0.642	0.585	1	2	Ectoderm	Cenpk
0.355192503	0.010612765	0.6	0.572	1	2	Ectoderm	Tmem245
0.355322552	0.008488261	0.083	0.079	1	2	Ectoderm	Slc4a5
0.355754582	0.024717224	0.8	0.778	1	2	Ectoderm	Thap11
0.356560365	0.03138903	0.078	0.055	1	2	Ectoderm	Pcsk9
0.35684352	0.046898726	0.653	0.616	1	2	Ectoderm	Ctnnbl1
0.357082296	0.000907315	0.496	0.479	1	2	Ectoderm	Ccdc50
0.357226933	0.012887351	0.05	0.039	1	2	Ectoderm	Irf9
0.358084266	0.046512338	0.33	0.304	1	2	Ectoderm	Ttk
0.359779031	0.002471502	0.053	0.05	1	2	Ectoderm	Nlgn3
0.359809978	0.01217937	0.03	0.021	1	2	Ectoderm	Tcaf2
0.359809978	0.005665996	0.023	0.02	1	2	Ectoderm	Pelo
0.359982244	0.003538566	0.111	0.105	1	2	Ectoderm	Slc41a1
0.360275314	0.030253256	0.577	0.542	1	2	Ectoderm	Qrich1
0.360284844	0.021513404	0.08	0.064	1	2	Ectoderm	Lnx2
0.360368086	0.014363125	0.023	0.015	1	2	Ectoderm	Stat4
0.360438567	0.019741741	0.316	0.305	1	2	Ectoderm	Dtd2
0.360620656	0.053072414	0.394	0.355	1	2	Ectoderm	Pex7
0.361587426	0.023463386	0.508	0.469	1	2	Ectoderm	Nrbf2
0.361803601	0.028195486	0.572	0.525	1	2	Ectoderm	Tmem216
0.361877818	0.029950797	0.164	0.144	1	2	Ectoderm	Gbe1
0.362165977	0.020956036	0.809	0.8	1	2	Ectoderm	Dpp3
0.362242958	0.011320308	0.124	0.114	1	2	Ectoderm	Nsun4
0.362391954	0.053154662	0.246	0.193	1	2	Ectoderm	Mfsd13a
0.362430979	0.029406707	0.659	0.651	1	2	Ectoderm	Rcbtb2
0.362641526	0.042167784	0.922	0.909	1	2	Ectoderm	Aamp
0.362858756	0.00941677	0.193	0.19	1	2	Ectoderm	Patl1
0.362872227	0.078865992	0.265	0.208	1	2	Ectoderm	Olfm1
0.363220521	0.009685486	0.064	0.056	1	2	Ectoderm	Camk1g
0.36369617	0.002584263	0.018	0.016	1	2	Ectoderm	Gm48604
0.363945625	0.061450974	0.434	0.389	1	2	Ectoderm	Flot2
0.364096632	0.041683006	0.162	0.132	1	2	Ectoderm	Ift80
0.36415026	0.022633103	0.172	0.152	1	2	Ectoderm	Trmu
0.364516141	0.006630172	0.007	0.003	1	2	Ectoderm	Gm12454
0.364516141	0.00577648	0.009	0.005	1	2	Ectoderm	Lmcd1
0.364516141	0.00539694	0.008	0.004	1	2	Ectoderm	Atp2b2
0.364516141	0.003707593	0.008	0.005	1	2	Ectoderm	Cpeb1
0.364516141	0.003449216	0.006	0.004	1	2	Ectoderm	5830473C10Rik
0.364516141	0.003326668	0.007	0.004	1	2	Ectoderm	Clec3b
0.364516141	0.002156416	0.009	0.007	1	2	Ectoderm	Gm26810
0.364516141	0.001917295	0.007	0.005	1	2	Ectoderm	Mettl7a3
0.364635758	0.005375162	0.111	0.108	1	2	Ectoderm	Ano6
0.364662426	0.008471532	0.644	0.608	1	2	Ectoderm	Vmp1
0.365046164	0.017199025	0.037	0.024	1	2	Ectoderm	Rbmxl2
0.365122065	0.008396426	0.017	0.011	1	2	Ectoderm	Elfn1
0.365986014	0.010602739	0.06	0.052	1	2	Ectoderm	Hip1r
0.366010602	0.001157302	0.561	0.549	1	2	Ectoderm	Rbm5
0.366334469	0.077004711	0.461	0.466	1	2	Ectoderm	Loxl2
0.366393799	0.002893242	0.131	0.126	1	2	Ectoderm	Fchsd2
0.36680674	0.007277386	0.044	0.036	1	2	Ectoderm	Cpne7
0.366888827	0.001509814	0.089	0.087	1	2	Ectoderm	Sipa1
0.367680738	0.014368584	0.075	0.067	1	2	Ectoderm	9330020H09Rik
0.368100801	0.074341455	0.728	0.69	1	2	Ectoderm	Dus1l
0.368285727	0.043807531	0.924	0.9	1	2	Ectoderm	Polr2i
0.368314443	3.38E-05	0.133	0.132	1	2	Ectoderm	Tpm3-rs7
0.368362135	0.001681344	0.028	0.026	1	2	Ectoderm	Nphp4
0.368396582	0.001162996	0.422	0.415	1	2	Ectoderm	Sympk
0.368607635	0.010980267	0.015	0.007	1	2	Ectoderm	Zfp455
0.368607635	0.010658554	0.013	0.005	1	2	Ectoderm	Alox12
0.368607635	0.009775595	0.015	0.008	1	2	Ectoderm	Rtl8c
0.368607635	0.008922147	0.017	0.01	1	2	Ectoderm	Slc37a2
0.368607635	0.006992704	0.014	0.009	1	2	Ectoderm	Iqsec3
0.368607635	0.006014274	0.014	0.009	1	2	Ectoderm	Tmem121b
0.368607635	0.005121368	0.016	0.013	1	2	Ectoderm	Xk
0.368607635	0.001613342	0.01	0.009	1	2	Ectoderm	Thap8
0.368607635	0.001372228	0.012	0.01	1	2	Ectoderm	Teddm2
0.368607635	0.001251932	0.012	0.011	1	2	Ectoderm	Tec
0.368675299	0.012839695	0.091	0.081	1	2	Ectoderm	Ggact
0.368896699	0.025415588	0.069	0.053	1	2	Ectoderm	Gm15545
0.369025588	0.00857964	0.095	0.088	1	2	Ectoderm	3110043O21Rik
0.369100266	0.016656996	0.025	0.013	1	2	Ectoderm	Snap25
0.369128117	0.026390673	0.056	0.038	1	2	Ectoderm	D830035M03Rik
0.369187679	0.000898898	0.524	0.506	1	2	Ectoderm	Dnajc21
0.369697839	0.039295235	0.28	0.255	1	2	Ectoderm	Ttf1
0.369712033	0.01083967	0.06	0.052	1	2	Ectoderm	Gdf11
0.369733673	0.007752948	0.206	0.205	1	2	Ectoderm	Aars2
0.369903657	0.054943631	0.235	0.192	1	2	Ectoderm	Pfkm
0.369963354	0.003664827	0.539	0.53	1	2	Ectoderm	Pds5a
0.370185371	0.015411141	0.029	0.018	1	2	Ectoderm	Gm48914
0.370185371	0.004036129	0.025	0.022	1	2	Ectoderm	Map2k3os
0.370259367	0.004155646	0.012	0.009	1	2	Ectoderm	Scrn1
0.370310182	0.018396756	0.119	0.085	1	2	Ectoderm	Fgf5
0.370334795	0.038091157	0.207	0.171	1	2	Ectoderm	Tnfrsf21
0.370741638	0.00775542	0.032	0.025	1	2	Ectoderm	Draxin
0.370923547	0.019148081	0.041	0.028	1	2	Ectoderm	Map6
0.371271495	0.055327889	0.253	0.208	1	2	Ectoderm	Senp8
0.371416871	0.012655135	0.08	0.069	1	2	Ectoderm	Slc27a1
0.371746288	0.018376209	0.089	0.076	1	2	Ectoderm	Ercc4
0.372160609	0.028664769	0.138	0.114	1	2	Ectoderm	Lcmt2
0.372918215	0.009976733	0.12	0.112	1	2	Ectoderm	Dnajc27
0.373131077	0.005501521	0.143	0.136	1	2	Ectoderm	Zfp120
0.373232742	0.070618574	0.668	0.628	1	2	Ectoderm	Rnf114
0.3734603	0.002109386	0.237	0.229	1	2	Ectoderm	Gigyf1
0.373470119	0.049230822	0.431	0.389	1	2	Ectoderm	Aar2
0.373667028	0.01081459	0.078	0.073	1	2	Ectoderm	Wwox
0.373783715	0.088416121	0.437	0.378	1	2	Ectoderm	Tada2a
0.373929697	0.023187043	0.45	0.435	1	2	Ectoderm	Dnajc30
0.374059212	0.03876084	0.208	0.18	1	2	Ectoderm	Gm10138
0.374922186	0.036892835	0.292	0.256	1	2	Ectoderm	B9d2
0.375353907	0.05925624	0.55	0.497	1	2	Ectoderm	Abhd17c
0.375528322	0.014221374	0.587	0.576	1	2	Ectoderm	Plaa
0.375700653	0.006701371	0.489	0.472	1	2	Ectoderm	Borcs8
0.376431071	0.015632541	0.047	0.034	1	2	Ectoderm	Tnfrsf22
0.376576169	0.027501104	0.377	0.361	1	2	Ectoderm	Lrr1
0.377303002	0.030980432	0.541	0.521	1	2	Ectoderm	Sart1
0.377533623	0.056769115	0.263	0.222	1	2	Ectoderm	Trmt10b
0.377740481	0.013754071	0.281	0.262	1	2	Ectoderm	Kansl3
0.378241113	0.019800381	0.202	0.184	1	2	Ectoderm	Zbtb2
0.378261302	0.011212102	0.021	0.014	1	2	Ectoderm	Myt1l
0.378261302	0.010872719	0.028	0.02	1	2	Ectoderm	Gm10602
0.378526935	0.003918897	0.097	0.093	1	2	Ectoderm	Rps6kc1
0.379016162	0.032161709	0.296	0.271	1	2	Ectoderm	Cdyl
0.379073576	0.00041469	0.409	0.395	1	2	Ectoderm	Tomm6
0.379240684	0.016703665	0.441	0.429	1	2	Ectoderm	Gt(ROSA)26Sor
0.379527719	0.009514952	0.044	0.038	1	2	Ectoderm	Zbtb49
0.379787277	0.013080856	0.023	0.013	1	2	Ectoderm	Rftn2
0.379787277	0.006033293	0.022	0.017	1	2	Ectoderm	Ccdc57
0.379787277	0.004311236	0.019	0.016	1	2	Ectoderm	Gm26609
0.379787277	0.004145664	0.022	0.019	1	2	Ectoderm	1110035H17Rik
0.380065638	0.006081246	0.032	0.027	1	2	Ectoderm	Egfl8
0.380065638	0.000405104	0.035	0.034	1	2	Ectoderm	Gm5239
0.380177505	0.00528213	0.501	0.489	1	2	Ectoderm	Smim10l1
0.380619775	0.004872707	0.023	0.02	1	2	Ectoderm	Hist1h2an
0.381016782	0.020278633	0.565	0.528	1	2	Ectoderm	Ogt
0.381095739	0.00593163	1	0.997	1	2	Ectoderm	Prdx6
0.381097711	0.020634176	0.128	0.11	1	2	Ectoderm	Vars2
0.381201992	0.03137122	0.36	0.337	1	2	Ectoderm	Pdhx
0.381439107	0.022864651	0.129	0.111	1	2	Ectoderm	Zfp160
0.381837873	0.006987887	0.626	0.611	1	2	Ectoderm	Ahsa2
0.382097829	0.031102894	0.682	0.658	1	2	Ectoderm	Cox19
0.382149999	0.000256451	0.121	0.119	1	2	Ectoderm	Crocc
0.382533501	0.004485332	0.033	0.028	1	2	Ectoderm	Gm43573
0.38298359	0.063988381	0.646	0.614	1	2	Ectoderm	Mettl16
0.383431327	0.023540765	0.325	0.308	1	2	Ectoderm	Mettl13
0.383763382	0.002873522	0.643	0.616	1	2	Ectoderm	Arfrp1
0.384407184	0.005562199	0.586	0.566	1	2	Ectoderm	Zdhhc16
0.3845211	0.001546072	0.058	0.053	1	2	Ectoderm	9230110C19Rik
0.385010962	0.006173821	0.03	0.024	1	2	Ectoderm	Rdh12
0.385175986	0.017116395	0.428	0.41	1	2	Ectoderm	Cdc37l1
0.385369229	0.022664464	0.702	0.676	1	2	Ectoderm	Cpsf2
0.385811442	0.00315206	0.16	0.155	1	2	Ectoderm	Rbsn
0.386070897	0.002542335	0.123	0.124	1	2	Ectoderm	Dnajb4
0.387634522	0.031292775	0.376	0.348	1	2	Ectoderm	Stk38
0.388042229	0.048922886	0.466	0.421	1	2	Ectoderm	Rbm15b
0.388856724	0.023261048	0.225	0.208	1	2	Ectoderm	Zdhhc21
0.388860305	0.025532279	0.215	0.197	1	2	Ectoderm	Gnpda2
0.389486901	0.006974772	0.037	0.031	1	2	Ectoderm	1810041H14Rik
0.389737016	0.024411004	0.3	0.279	1	2	Ectoderm	Rngtt
0.389815514	0.008021057	0.016	0.011	1	2	Ectoderm	1700001O22Rik
0.389815514	0.00394516	0.015	0.013	1	2	Ectoderm	Vax2
0.389815514	0.001772698	0.011	0.01	1	2	Ectoderm	Zfp59
0.389939546	0.017461755	0.056	0.044	1	2	Ectoderm	Map2
0.390076621	0.091158066	0.318	0.253	1	2	Ectoderm	Akr1b10
0.390127035	0.081679177	0.233	0.184	1	2	Ectoderm	Mycl
0.3902357	0.030427893	0.12	0.1	1	2	Ectoderm	Zfp760
0.390327388	0.03770961	0.481	0.437	1	2	Ectoderm	Stx6
0.39086223	0.036194841	0.232	0.2	1	2	Ectoderm	Kmt5b
0.390889642	0.007085126	0.21	0.212	1	2	Ectoderm	Dync1li2
0.390896049	0.106524738	0.675	0.61	1	2	Ectoderm	Surf2
0.391201688	0.027521938	0.239	0.222	1	2	Ectoderm	Gemin8
0.391235257	0.014693992	0.063	0.051	1	2	Ectoderm	Mir9-3hg
0.392033797	0.008495139	0.028	0.021	1	2	Ectoderm	Acss1
0.392416824	0.075307084	0.724	0.668	1	2	Ectoderm	Brms1
0.392421663	0.006443491	0.302	0.294	1	2	Ectoderm	Virma
0.39276984	0.008230647	0.969	0.957	1	2	Ectoderm	Tsen34
0.392783916	0.037031525	0.317	0.291	1	2	Ectoderm	Msantd2
0.392805645	0.005189836	0.014	0.011	1	2	Ectoderm	Spock3
0.393128219	0.025057119	0.248	0.223	1	2	Ectoderm	Bcdin3d
0.393479585	0.001744484	0.023	0.02	1	2	Ectoderm	Cdiptos
0.393479585	0.000991884	0.021	0.02	1	2	Ectoderm	Tsga10ip
0.393630724	0.02940484	0.108	0.087	1	2	Ectoderm	Map3k20
0.39364897	0.018953028	0.618	0.598	1	2	Ectoderm	Mrpl10
0.394027697	0.003782646	0.023	0.02	1	2	Ectoderm	Edil3
0.394027697	0.002288812	0.03	0.029	1	2	Ectoderm	Hist1h2bh
0.394067797	0.026792855	0.374	0.33	1	2	Ectoderm	Cth
0.394227466	0.030089009	0.285	0.259	1	2	Ectoderm	L3mbtl3
0.394475641	0.007682284	0.102	0.097	1	2	Ectoderm	Zfp874a
0.395077769	0.01365191	0.057	0.046	1	2	Ectoderm	Fsd1l
0.395165529	0.006581624	0.921	0.929	1	2	Ectoderm	Dnaja2
0.3956565	0.002500522	0.02	0.019	1	2	Ectoderm	Gm6525
0.396292604	0.043737352	0.274	0.236	1	2	Ectoderm	Acp6
0.396344658	0.005281788	0.845	0.843	1	2	Ectoderm	Rtcb
0.397338977	0.019553471	1	1	1	2	Ectoderm	Rps6
0.397701259	0.001134663	0.239	0.237	1	2	Ectoderm	Nfya
0.397768447	0.049316964	0.34	0.298	1	2	Ectoderm	Mtmr4
0.398226768	0.012108026	0.644	0.618	1	2	Ectoderm	Iah1
0.398253357	0.036408946	0.732	0.719	1	2	Ectoderm	Glod4
0.398298793	0.01082682	0.053	0.047	1	2	Ectoderm	Gm20045
0.398642652	0.038860664	0.558	0.529	1	2	Ectoderm	Sec61a2
0.398659201	0.065474124	0.552	0.492	1	2	Ectoderm	Lrrc47
0.39874061	0.024312958	0.066	0.049	1	2	Ectoderm	Aff1
0.399031159	0.012240718	0.032	0.024	1	2	Ectoderm	4930507D05Rik
0.399031159	0.001326053	0.03	0.029	1	2	Ectoderm	A430033K04Rik
0.399165987	0.068247617	0.695	0.646	1	2	Ectoderm	Nup50
0.400091258	0.018773188	0.217	0.203	1	2	Ectoderm	Pole
0.400376844	0.029229562	0.078	0.058	1	2	Ectoderm	Cdkl3
0.400651913	0.006501757	0.179	0.175	1	2	Ectoderm	Med14
0.400831358	0.009173064	0.743	0.738	1	2	Ectoderm	Epn1
0.401336849	0.012058709	0.067	0.06	1	2	Ectoderm	Zfp982
0.401405951	0.048065063	0.349	0.323	1	2	Ectoderm	Tfb2m
0.402000874	0.035682277	0.183	0.155	1	2	Ectoderm	Slc9a8
0.402465824	0.003950559	0.214	0.209	1	2	Ectoderm	Fam210b
0.402667791	0.011669167	0.066	0.059	1	2	Ectoderm	Gm26909
0.402973194	0.04598779	0.388	0.351	1	2	Ectoderm	Zcchc8
0.403001876	0.041419313	0.112	0.08	1	2	Ectoderm	Samd10
0.403340919	0.051775012	0.455	0.405	1	2	Ectoderm	Opa3
0.403359937	0.01367959	0.05	0.04	1	2	Ectoderm	Kif18b
0.403567884	0.00651381	0.216	0.21	1	2	Ectoderm	Ep300
0.403632798	0.018027835	0.656	0.629	1	2	Ectoderm	Mllt10
0.403660645	0.012375473	0.053	0.05	1	2	Ectoderm	Madd
0.403937213	0.005621717	0.008	0.004	1	2	Ectoderm	Pick1.1
0.403937213	0.004624185	0.01	0.007	1	2	Ectoderm	A630001G21Rik
0.403937213	0.004031871	0.007	0.004	1	2	Ectoderm	C1qtnf2
0.403937213	0.003663672	0.009	0.006	1	2	Ectoderm	Phyhip
0.403937213	0.00360692	0.008	0.005	1	2	Ectoderm	Gm9833
0.403937213	0.003318715	0.01	0.008	1	2	Ectoderm	Sox14
0.403937213	0.003024544	0.007	0.005	1	2	Ectoderm	Negr1
0.403937213	0.002780445	0.008	0.006	1	2	Ectoderm	Gm29361
0.403937213	0.002235915	0.01	0.008	1	2	Ectoderm	Sv2b
0.403937213	0.001633831	0.01	0.008	1	2	Ectoderm	Dlx6os1
0.403937213	0.001514869	0.007	0.006	1	2	Ectoderm	Tspear
0.403937213	0.001293377	0.008	0.007	1	2	Ectoderm	Dzank1
0.403937213	0.000489535	0.008	0.007	1	2	Ectoderm	Gna15
0.403937213	0.000428496	0.006	0.006	1	2	Ectoderm	Gm17705
0.404435554	0.00923382	0.242	0.232	1	2	Ectoderm	Txnrd2
0.404478421	0.005977861	0.008	0.005	1	2	Ectoderm	Mos
0.404579662	0.002474664	0.023	0.023	1	2	Ectoderm	Macrod1
0.404635092	0.020234007	0.887	0.875	1	2	Ectoderm	Eprs
0.404671488	0.003724895	0.058	0.055	1	2	Ectoderm	Jph1
0.404716611	0.031748101	0.596	0.553	1	2	Ectoderm	Atg5
0.404866707	0.035427045	0.411	0.389	1	2	Ectoderm	Taf3
0.405904736	0.002853852	0.043	0.041	1	2	Ectoderm	Cyth1
0.406121901	0.001576809	0.561	0.538	1	2	Ectoderm	Sdccag3
0.406162902	0.014860057	0.36	0.35	1	2	Ectoderm	Rcbtb1
0.406254345	0.02871937	0.237	0.211	1	2	Ectoderm	Atg13
0.406488577	0.018295072	0.894	0.878	1	2	Ectoderm	Sf3b3
0.406814773	0.004042893	0.054	0.05	1	2	Ectoderm	Cbx4
0.407187395	0.015614781	0.111	0.098	1	2	Ectoderm	Fbf1
0.407358054	0.086091472	0.683	0.638	1	2	Ectoderm	Hspbp1
0.407572822	0.024075265	1	1	1	2	Ectoderm	Rps24
0.407616754	0.007207481	0.129	0.121	1	2	Ectoderm	Kdm4b
0.407627016	0.003367941	0.039	0.035	1	2	Ectoderm	Dlx3
0.40852054	0.013643275	0.257	0.249	1	2	Ectoderm	Rbm33
0.408998729	0.008465545	0.079	0.071	1	2	Ectoderm	Usp53
0.409518668	0.050578271	0.682	0.636	1	2	Ectoderm	Cdkn2aipnl
0.410356691	0.074436028	0.557	0.506	1	2	Ectoderm	Wdr83
0.410569126	0.011252399	0.188	0.174	1	2	Ectoderm	Hif1an
0.410785326	0.038937017	0.778	0.732	1	2	Ectoderm	Kansl2
0.411202682	0.022391093	0.944	0.947	1	2	Ectoderm	Ak2
0.411236935	0.082529479	0.389	0.337	1	2	Ectoderm	Hira
0.411246555	0.00652049	0.017	0.012	1	2	Ectoderm	Rab39
0.411246555	0.003554398	0.012	0.01	1	2	Ectoderm	Ppp2r2c
0.411246555	0.002294362	0.011	0.009	1	2	Ectoderm	Gm10561
0.411246555	0.000732938	0.017	0.016	1	2	Ectoderm	Tor4a
0.411246555	0.00043232	0.013	0.013	1	2	Ectoderm	Apobr
0.411388038	0.020135506	0.359	0.331	1	2	Ectoderm	Hsd17b4
0.411425127	0.054188628	0.25	0.204	1	2	Ectoderm	Fkbpl
0.411490758	0.008352237	0.273	0.266	1	2	Ectoderm	Rilpl2
0.411566909	0.066710518	0.873	0.843	1	2	Ectoderm	Puf60
0.411833932	0.009927282	0.715	0.698	1	2	Ectoderm	Pum1
0.411903175	0.016785648	0.112	0.099	1	2	Ectoderm	Trak1
0.412033148	0.007395697	0.043	0.036	1	2	Ectoderm	Acaa1b
0.412208639	0.002441606	0.003	0.002	1	2	Ectoderm	Gm15627
0.412504645	0.001108791	0.191	0.188	1	2	Ectoderm	Rnf214
0.412683096	0.034270918	0.332	0.314	1	2	Ectoderm	Ddx51
0.412743238	0.003918961	0.003	0.001	1	2	Ectoderm	Gm28626
0.412861696	0.004076398	0.063	0.059	1	2	Ectoderm	Igsf21
0.412910663	0.003674574	0.025	0.024	1	2	Ectoderm	Cspg5
0.413121718	0.005281152	0.92	0.895	1	2	Ectoderm	Yeats4
0.41358293	0.023331613	0.167	0.152	1	2	Ectoderm	Zfp938
0.413750281	0.04598648	0.385	0.359	1	2	Ectoderm	Nutf2
0.413813361	0.00604864	0.007	0.003	1	2	Ectoderm	Gm10645
0.413813361	0.005412039	0.005	0.001	1	2	Ectoderm	Gm33301
0.413813361	0.005365614	0.006	0.002	1	2	Ectoderm	2610042L04Rik
0.413813361	0.004356666	0.006	0.003	1	2	Ectoderm	E230025N22Rik
0.413813361	0.00427823	0.006	0.002	1	2	Ectoderm	Cerkl
0.413813361	0.003039086	0.009	0.007	1	2	Ectoderm	Spo11
0.413813361	0.002728417	0.003	0.002	1	2	Ectoderm	Rpl3l
0.413813361	0.002685685	0.005	0.003	1	2	Ectoderm	Me3
0.413813361	0.002685685	0.005	0.003	1	2	Ectoderm	Defb1
0.413813361	0.002606088	0.004	0.002	1	2	Ectoderm	Adamts18
0.413813361	0.002505148	0.004	0.002	1	2	Ectoderm	Disp3
0.413813361	0.00218137	0.005	0.003	1	2	Ectoderm	Asah2
0.413813361	0.002143398	0.003	0.001	1	2	Ectoderm	Col4a4
0.413813361	0.002021436	0.003	0.002	1	2	Ectoderm	Cd14
0.413813361	0.001941311	0.003	0.001	1	2	Ectoderm	Gm49086
0.413813361	0.001778044	0.005	0.004	1	2	Ectoderm	Adgrg2
0.413813361	0.001695466	0.008	0.006	1	2	Ectoderm	Arhgap36
0.413813361	0.001617602	0.003	0.002	1	2	Ectoderm	Cspg4
0.413813361	0.001535359	0.006	0.005	1	2	Ectoderm	Olfr986
0.413813361	0.001496129	0.004	0.003	1	2	Ectoderm	Fv1
0.413813361	0.001415728	0.003	0.002	1	2	Ectoderm	Abcg4
0.413813361	0.001213882	0.003	0.003	1	2	Ectoderm	Gm10062
0.413813361	0.000931303	0.003	0.002	1	2	Ectoderm	Obscn
0.413813361	0.000810274	0.003	0.003	1	2	Ectoderm	Pik3r5
0.413813361	0.000729387	0.003	0.002	1	2	Ectoderm	Pax8
0.413813361	0.000608513	0.003	0.003	1	2	Ectoderm	Mmd2
0.413813361	0.00040678	0.003	0.003	1	2	Ectoderm	Trim9
0.413813361	0.000205075	0.003	0.003	1	2	Ectoderm	Olfr212
0.413813361	0.000104233	0.003	0.003	1	2	Ectoderm	F630042J09Rik
0.413813361	6.52E-05	0.005	0.005	1	2	Ectoderm	Pla2g5
0.413813361	4.24E-05	0.002	0.002	1	2	Ectoderm	Gm13710
0.413813361	3.40E-06	0.003	0.003	1	2	Ectoderm	Dock10
0.41411086	0.00582599	0.757	0.751	1	2	Ectoderm	Trnau1ap
0.414351884	0.048061064	0.206	0.17	1	2	Ectoderm	Acer3
0.414744852	0.003373256	0.047	0.043	1	2	Ectoderm	Tmem35b
0.415017217	0.013367277	0.16	0.149	1	2	Ectoderm	Epdr1
0.415211196	0.000874196	0.031	0.03	1	2	Ectoderm	Fxyd7
0.41538752	0.006637364	0.096	0.09	1	2	Ectoderm	Kctd18
0.415417979	0.043724601	0.497	0.462	1	2	Ectoderm	Ldah
0.416129423	0.033702238	0.395	0.37	1	2	Ectoderm	Fbxo28
0.416516717	0.001150293	0.022	0.021	1	2	Ectoderm	Ptprz1
0.416691266	0.01464793	0.164	0.148	1	2	Ectoderm	1600020E01Rik
0.41680557	0.005025805	0.642	0.613	1	2	Ectoderm	Gsk3b
0.417192374	0.008898271	0.378	0.366	1	2	Ectoderm	Nup98
0.417373133	0.04641246	0.581	0.531	1	2	Ectoderm	Iars
0.417386387	0.011624274	0.375	0.353	1	2	Ectoderm	Asrgl1
0.417503778	0.073538839	0.958	0.956	1	2	Ectoderm	Tardbp
0.417554472	0.050601888	0.373	0.337	1	2	Ectoderm	G6pdx
0.417555713	0.007174069	0.08	0.074	1	2	Ectoderm	E130307A14Rik
0.417879764	0.024440186	0.472	0.442	1	2	Ectoderm	Ahcyl1
0.417931471	0.023378877	0.171	0.156	1	2	Ectoderm	Gm27029
0.418059644	0.031192913	0.205	0.182	1	2	Ectoderm	Ofd1
0.418326487	0.009414524	0.025	0.018	1	2	Ectoderm	Pate2
0.418326487	0.00861904	0.028	0.021	1	2	Ectoderm	Hcn4
0.418326487	0.005993182	0.025	0.021	1	2	Ectoderm	Mpzl3
0.418334643	0.016620543	0.1	0.089	1	2	Ectoderm	Gm15491
0.418402725	0.041705754	0.482	0.449	1	2	Ectoderm	Gps2
0.418549328	0.04386019	0.231	0.197	1	2	Ectoderm	Rabep2
0.418578676	0.0211282	0.517	0.49	1	2	Ectoderm	Zc3h18
0.418595687	0.022385036	0.446	0.435	1	2	Ectoderm	Grpel2
0.418602861	0.053007509	0.232	0.212	1	2	Ectoderm	Nrip1
0.418910651	0.031800618	0.224	0.199	1	2	Ectoderm	Sharpin
0.419144979	0.015651722	0.041	0.031	1	2	Ectoderm	Hist2h4
0.419347815	0.03566128	0.414	0.397	1	2	Ectoderm	Exoc3
0.419464453	0.036898501	0.305	0.29	1	2	Ectoderm	Ints4
0.419821346	0.03618152	0.181	0.161	1	2	Ectoderm	Zfp523
0.419841455	0.0021953	0.059	0.057	1	2	Ectoderm	Lmln
0.42043559	0.008249494	0.043	0.037	1	2	Ectoderm	Mterf1a
0.421069999	0.005297836	0.368	0.361	1	2	Ectoderm	Vps41
0.42108089	0.014755031	0.501	0.467	1	2	Ectoderm	Sec23b
0.421114328	0.011091412	0.147	0.139	1	2	Ectoderm	Zfp369
0.421393837	0.012382508	0.078	0.067	1	2	Ectoderm	Hpdl
0.421736023	0.000373796	0.27	0.266	1	2	Ectoderm	Gm10282
0.421888929	0.018274149	0.47	0.44	1	2	Ectoderm	Ttll12
0.421994929	0.02488119	0.204	0.185	1	2	Ectoderm	Slc44a1
0.422338311	0.013059346	0.248	0.25	1	2	Ectoderm	Usb1
0.422372062	0.012743569	0.102	0.092	1	2	Ectoderm	Ptpn4
0.422446988	0.040585982	0.844	0.815	1	2	Ectoderm	Tprgl
0.422716645	0.039267838	0.487	0.461	1	2	Ectoderm	Aifm1
0.42312167	0.002323733	0.161	0.156	1	2	Ectoderm	Gm9803
0.423193968	0.001889689	0.038	0.035	1	2	Ectoderm	Tox2
0.423362766	0.04176882	0.391	0.363	1	2	Ectoderm	Ckap2l
0.423437603	0.029608525	0.14	0.12	1	2	Ectoderm	Evc2
0.424415982	0.020407513	0.078	0.064	1	2	Ectoderm	Heph
0.4244594	0.022055207	0.334	0.31	1	2	Ectoderm	Gpn2
0.425094727	0.019751743	0.089	0.073	1	2	Ectoderm	Mfsd3
0.425442436	0.039507832	0.348	0.311	1	2	Ectoderm	Ccdc117
0.425521995	0.033938749	0.168	0.145	1	2	Ectoderm	Pdik1l
0.425739715	0.018624266	0.24	0.223	1	2	Ectoderm	Sh3bp5l
0.426022568	0.01084621	0.039	0.031	1	2	Ectoderm	Slc25a47
0.426144864	0.001599408	0.234	0.223	1	2	Ectoderm	Nav1
0.426335896	0.008301838	0.094	0.085	1	2	Ectoderm	Nin
0.426833837	0.046269029	0.526	0.482	1	2	Ectoderm	Sdad1
0.427370147	0.011431214	0.268	0.248	1	2	Ectoderm	Clstn1
0.427379802	0.021804887	0.873	0.85	1	2	Ectoderm	Atic
0.427419295	0.025237703	0.471	0.432	1	2	Ectoderm	Gid8
0.427511412	0.007374366	0.141	0.129	1	2	Ectoderm	Tmem198b
0.427575256	0.011402771	0.05	0.04	1	2	Ectoderm	Dmc1
0.427607309	0.03192792	0.719	0.684	1	2	Ectoderm	Rnaseh2b
0.4277423	0.000256996	0.019	0.019	1	2	Ectoderm	E430024P14Rik
0.428119523	0.000371538	0.012	0.011	1	2	Ectoderm	Gpr137c
0.428682843	0.004463728	0.837	0.821	1	2	Ectoderm	Gm9493
0.42901463	0.039803244	0.634	0.586	1	2	Ectoderm	Yars
0.429303121	0.010981578	0.053	0.044	1	2	Ectoderm	Efr3b
0.429325307	0.041436023	0.305	0.267	1	2	Ectoderm	Kbtbd4
0.429571524	0.002689584	0.014	0.012	1	2	Ectoderm	Gm17690
0.429571524	0.001430205	0.017	0.015	1	2	Ectoderm	Gm42670
0.430077989	0.02465207	0.236	0.209	1	2	Ectoderm	Smim27
0.43139092	0.012852113	0.256	0.222	1	2	Ectoderm	Tmem51
0.431401521	0.004817429	0.328	0.31	1	2	Ectoderm	Dusp19
0.431850862	0.00054585	0.084	0.081	1	2	Ectoderm	Ada
0.432082962	0.007208918	0.028	0.023	1	2	Ectoderm	AF529169
0.433137841	0.012410786	0.032	0.025	1	2	Ectoderm	Scml2
0.43412049	0.003344597	0.05	0.047	1	2	Ectoderm	Nat8f1
0.43421352	0.007062151	0.118	0.113	1	2	Ectoderm	Vmac
0.434422074	0.03314376	0.772	0.753	1	2	Ectoderm	Cops7a
0.434641264	0.02060857	0.155	0.14	1	2	Ectoderm	Mtrf1
0.434880515	0.063536014	0.393	0.346	1	2	Ectoderm	Hgh1
0.435032158	0.016972753	0.188	0.17	1	2	Ectoderm	Pdxk
0.435173344	0.010984161	0.078	0.071	1	2	Ectoderm	Plekhn1
0.435233718	0.018192385	0.403	0.395	1	2	Ectoderm	Aqr
0.435327975	0.038075624	0.383	0.356	1	2	Ectoderm	Med11
0.435573304	0.011166908	0.038	0.03	1	2	Ectoderm	Zmynd15
0.435573304	0.005176291	0.04	0.037	1	2	Ectoderm	Brsk1
0.43585541	0.002816925	0.01	0.008	1	2	Ectoderm	Aipl1
0.436106281	0.017069924	0.037	0.025	1	2	Ectoderm	Pla2g10
0.436417666	0.030920201	0.232	0.207	1	2	Ectoderm	Zfp574
0.436905667	0.011088071	0.012	0.005	1	2	Ectoderm	Neurog2
0.436905667	0.008295973	0.012	0.006	1	2	Ectoderm	Hhipl1
0.436905667	0.005883943	0.012	0.007	1	2	Ectoderm	Kcna5
0.436905667	0.00539694	0.008	0.004	1	2	Ectoderm	Gm3248
0.436905667	0.004769995	0.009	0.006	1	2	Ectoderm	Gm37401
0.436905667	0.002774361	0.012	0.009	1	2	Ectoderm	Fsbp
0.436905667	0.002441606	0.006	0.004	1	2	Ectoderm	Ly6g6c
0.436905667	0.001693072	0.011	0.01	1	2	Ectoderm	Caskin1
0.436905667	0.001473974	0.008	0.007	1	2	Ectoderm	Hist1h3h
0.436905667	0.000165869	0.005	0.005	1	2	Ectoderm	Gm9484
0.437041562	0.002287715	0.046	0.044	1	2	Ectoderm	Gm42595
0.437475016	0.017517397	0.968	0.967	1	2	Ectoderm	Zc3h15
0.438310292	0.023019478	0.192	0.172	1	2	Ectoderm	Ino80
0.438320591	0.005493747	0.293	0.277	1	2	Ectoderm	Trio
0.43832194	0.013993248	0.024	0.015	1	2	Ectoderm	Ctnnd2
0.43832194	0.0071306	0.023	0.019	1	2	Ectoderm	Lpcat2
0.43848645	0.003204298	0.008	0.005	1	2	Ectoderm	Npffr1
0.43848645	0.002076813	0.008	0.006	1	2	Ectoderm	Pdyn
0.43848645	0.001796006	0.007	0.006	1	2	Ectoderm	Pou3f3
0.438492893	0.001161647	0.072	0.064	1	2	Ectoderm	Grhl2
0.438529337	0.027711535	0.21	0.182	1	2	Ectoderm	Stap2
0.438728729	0.013300315	0.358	0.337	1	2	Ectoderm	Nomo1
0.438770665	0.010930746	0.29	0.283	1	2	Ectoderm	Ncaph
0.43926097	0.020249207	0.079	0.064	1	2	Ectoderm	Zfp354a
0.44030877	0.020456681	0.032	0.016	1	2	Ectoderm	Catsperz
0.440334247	0.015788886	0.096	0.084	1	2	Ectoderm	Cchcr1
0.44046854	0.025606275	0.18	0.157	1	2	Ectoderm	6720489N17Rik
0.440515309	0.011264327	0.054	0.046	1	2	Ectoderm	Zfp626
0.440839649	0.005124918	0.025	0.021	1	2	Ectoderm	Gm42997
0.441004484	0.008838501	0.035	0.028	1	2	Ectoderm	Gm26624
0.442116709	0.006740632	0.205	0.198	1	2	Ectoderm	Rassf3
0.442281208	0.018227789	0.376	0.357	1	2	Ectoderm	Med20
0.442531747	0.020958206	0.162	0.151	1	2	Ectoderm	Sort1
0.442623793	0.000976676	0.29	0.281	1	2	Ectoderm	Mkks
0.44270937	0.020692877	0.095	0.079	1	2	Ectoderm	Zfp868
0.442801329	0.005456403	0.076	0.072	1	2	Ectoderm	Nceh1
0.442905571	0.04034287	0.373	0.332	1	2	Ectoderm	Enkd1
0.442975755	0.047464761	0.827	0.807	1	2	Ectoderm	Thrap3
0.44313933	0.01551421	0.269	0.251	1	2	Ectoderm	Btbd6
0.443223687	0.013738374	0.334	0.325	1	2	Ectoderm	Arl16
0.443294018	0.006077781	0.146	0.136	1	2	Ectoderm	Spice1
0.443342962	0.02493713	0.118	0.103	1	2	Ectoderm	Ltbp1
0.443461083	0.018645959	0.052	0.039	1	2	Ectoderm	Plppr2
0.444477506	0.029983692	0.275	0.245	1	2	Ectoderm	Apeh
0.444542244	0.003503171	0.032	0.029	1	2	Ectoderm	Zfp365
0.444717136	0.002605269	0.017	0.015	1	2	Ectoderm	Tnfaip8l1
0.444834622	0.003319229	1	1	1	2	Ectoderm	Rpl32
0.44489935	0.037584939	0.248	0.221	1	2	Ectoderm	Lockd
0.44504727	0.013583163	0.215	0.199	1	2	Ectoderm	Pex16
0.445263434	0.015291518	0.349	0.326	1	2	Ectoderm	Pcnx4
0.445365628	0.006813388	0.028	0.023	1	2	Ectoderm	Plag1
0.445527717	0.018309291	0.254	0.241	1	2	Ectoderm	Rabggta
0.445926349	0.077376441	0.871	0.847	1	2	Ectoderm	Ctcf
0.446028314	0.008798858	0.069	0.062	1	2	Ectoderm	Osbpl7
0.446278293	0.012813343	0.026	0.017	1	2	Ectoderm	D630003M21Rik
0.446714893	0.000957489	0.159	0.138	1	2	Ectoderm	Chst1
0.447022188	0.005224116	0.999	0.996	1	2	Ectoderm	Srrm2
0.447069149	0.012119245	0.044	0.037	1	2	Ectoderm	4632404H12Rik
0.447949612	0.04146613	0.982	0.975	1	2	Ectoderm	Ptov1
0.448050883	0.014496577	0.036	0.025	1	2	Ectoderm	Serpini1
0.448118245	0.004742604	0.041	0.038	1	2	Ectoderm	Ccnb1ip1
0.448225029	0.019333858	0.472	0.44	1	2	Ectoderm	Mri1
0.448258754	0.027102516	0.294	0.271	1	2	Ectoderm	Pwp2
0.448615718	0.024274518	0.781	0.733	1	2	Ectoderm	Ybx3
0.448627365	0.010827962	0.149	0.137	1	2	Ectoderm	Ift88
0.44864648	0.001685274	0.051	0.049	1	2	Ectoderm	Camta2
0.449680793	0.056246909	0.717	0.666	1	2	Ectoderm	Bop1
0.449925587	0.011077006	0.302	0.282	1	2	Ectoderm	Fkrp
0.449958177	0.007990102	0.066	0.059	1	2	Ectoderm	Ttbk2
0.450361855	0.009267822	1	1	1	2	Ectoderm	Rpl3
0.450725872	0.045025685	0.294	0.255	1	2	Ectoderm	Rpap1
0.450786755	0.042652018	1	1	1	2	Ectoderm	Tpt1
0.451291661	0.017197006	0.072	0.06	1	2	Ectoderm	Pogk
0.451509406	0.001093109	0.432	0.433	1	2	Ectoderm	Wee1
0.451744163	0.022742357	0.644	0.618	1	2	Ectoderm	Trmt1
0.451792552	0.023850459	0.208	0.196	1	2	Ectoderm	Tmem186
0.452743958	0.017614281	0.095	0.082	1	2	Ectoderm	Crtc1
0.453133696	0.0090704	0.119	0.115	1	2	Ectoderm	Zbtb39
0.453445811	0.024537108	0.439	0.429	1	2	Ectoderm	Cdca2
0.454108191	0.005724787	0.074	0.069	1	2	Ectoderm	Mon1b
0.454187755	0.056810289	0.697	0.643	1	2	Ectoderm	Safb
0.454774778	0.013867402	0.083	0.069	1	2	Ectoderm	Trps1
0.455551808	0.02103057	0.304	0.289	1	2	Ectoderm	Pdss1
0.455813857	0.050373619	0.563	0.522	1	2	Ectoderm	Usp5
0.45609792	0.006066395	0.205	0.204	1	2	Ectoderm	Gzf1
0.456133543	0.001817618	0.03	0.028	1	2	Ectoderm	Cracr2b
0.456383549	0.023472993	0.058	0.038	1	2	Ectoderm	Lypd6b
0.456508156	0.041731134	0.367	0.338	1	2	Ectoderm	Snapc3
0.456736516	0.030793189	0.144	0.118	1	2	Ectoderm	Zfp90
0.456964028	0.06005557	0.589	0.529	1	2	Ectoderm	Armcx2
0.457062096	0.006258858	0.997	0.997	1	2	Ectoderm	Snrpd3
0.457566822	0.034786507	0.156	0.133	1	2	Ectoderm	Tmem50b
0.458353356	0.008395451	0.056	0.047	1	2	Ectoderm	Nbl1
0.459620295	0.02199055	0.145	0.128	1	2	Ectoderm	Cenpv
0.459922714	0.004288846	0.033	0.029	1	2	Ectoderm	Tceanc
0.459922714	0.00299713	0.021	0.018	1	2	Ectoderm	Herc6
0.460119737	0.000977458	0.336	0.333	1	2	Ectoderm	Dcun1d1
0.460418202	0.017216287	0.494	0.479	1	2	Ectoderm	Wdr70
0.460615759	0.001349895	0.122	0.122	1	2	Ectoderm	Tchp
0.460909644	0.011860924	0.058	0.046	1	2	Ectoderm	Aifm3
0.461108614	0.044976684	0.415	0.389	1	2	Ectoderm	Mpi
0.461297049	0.021373201	0.895	0.88	1	2	Ectoderm	Uba2
0.461359446	0.008713523	0.041	0.034	1	2	Ectoderm	Gm35315
0.461585983	0.013922211	0.024	0.014	1	2	Ectoderm	Dlx4
0.461636458	0.007547674	0.161	0.154	1	2	Ectoderm	Oxld1
0.462024759	0.030998355	0.179	0.158	1	2	Ectoderm	Gin1
0.462398015	0.000711504	0.079	0.079	1	2	Ectoderm	Pabpc4l
0.462607097	0.010079757	0.028	0.02	1	2	Ectoderm	Cfap74
0.462890489	0.064233518	0.774	0.749	1	2	Ectoderm	Med9
0.463121075	0.045814885	0.504	0.448	1	2	Ectoderm	Serpine2
0.463715509	0.022745248	0.139	0.12	1	2	Ectoderm	Hist1h3d
0.463775028	0.003558727	0.018	0.015	1	2	Ectoderm	Samd15
0.463775468	0.012644133	0.013	0.005	1	2	Ectoderm	Tnfrsf13b
0.463775468	0.010006938	0.011	0.005	1	2	Ectoderm	Gm49032
0.463775468	0.002573973	0.011	0.01	1	2	Ectoderm	Scn2a
0.463787349	0.01243987	0.873	0.857	1	2	Ectoderm	Ghitm
0.464045738	0.045724505	0.248	0.221	1	2	Ectoderm	Rhbdd3
0.464108256	0.067900918	0.209	0.159	1	2	Ectoderm	Shb
0.464257347	0.016247719	0.426	0.406	1	2	Ectoderm	Bnip1
0.464428494	0.023518424	0.854	0.847	1	2	Ectoderm	Tmem11
0.46454987	0.021381947	0.686	0.635	1	2	Ectoderm	Hint2
0.464627261	0.047574573	0.634	0.6	1	2	Ectoderm	Alkbh1
0.464678634	0.008349718	0.164	0.155	1	2	Ectoderm	Dcun1d2
0.464918694	0.00647687	0.045	0.041	1	2	Ectoderm	Pi4kb
0.464968413	0.007968286	0.01	0.004	1	2	Ectoderm	Gm8126
0.464968413	0.006572916	0.018	0.013	1	2	Ectoderm	BC051142
0.464968413	0.006144086	0.016	0.011	1	2	Ectoderm	Acta1
0.464968413	0.00213555	0.01	0.008	1	2	Ectoderm	4921507P07Rik
0.464968413	0.001872833	0.012	0.01	1	2	Ectoderm	9230111E07Rik
0.464968413	0.001633831	0.01	0.008	1	2	Ectoderm	Krt79
0.464968413	0.0009718	0.008	0.007	1	2	Ectoderm	Cort
0.464968413	0.000589991	0.008	0.007	1	2	Ectoderm	Gm28809
0.464968413	0.000530661	0.01	0.009	1	2	Ectoderm	Gm10643
0.464968413	0.000273947	0.015	0.015	1	2	Ectoderm	Slc7a11
0.464968413	5.21E-05	0.012	0.012	1	2	Ectoderm	Star
0.465037778	0.008392014	1	1	1	2	Ectoderm	Uqcrh
0.465051544	0.052028985	0.403	0.373	1	2	Ectoderm	Rad9a
0.46518605	0.049419963	0.164	0.161	1	2	Ectoderm	B930036N10Rik
0.466728849	0.000283542	0.028	0.028	1	2	Ectoderm	Kcnd1
0.466817372	0.019353204	0.136	0.113	1	2	Ectoderm	Rab15
0.467007001	0.063751449	0.336	0.265	1	2	Ectoderm	Akap12
0.467027392	0.082527962	0.287	0.228	1	2	Ectoderm	Nsl1
0.467611446	0.023047991	0.044	0.028	1	2	Ectoderm	Chrdl1
0.468117735	0.026858019	0.262	0.212	1	2	Ectoderm	Hs6st2
0.468168218	0.007575325	0.052	0.047	1	2	Ectoderm	Gm3839
0.468700775	0.007616669	0.075	0.07	1	2	Ectoderm	Lrrc20
0.469682261	0.021838202	0.738	0.692	1	2	Ectoderm	Acvr2b
0.469770432	0.044038314	0.169	0.137	1	2	Ectoderm	Nmnat1
0.470103781	0.035156966	0.99	0.987	1	2	Ectoderm	Eny2
0.470278177	0.068364893	0.614	0.593	1	2	Ectoderm	Cdk12
0.470397652	0.004875609	0.276	0.265	1	2	Ectoderm	Nf2
0.470979394	0.02031272	0.081	0.064	1	2	Ectoderm	Cib2
0.471006562	0.04147063	0.649	0.605	1	2	Ectoderm	2310011J03Rik
0.471196332	0.025716936	0.354	0.322	1	2	Ectoderm	Fat1
0.471447189	0.014460491	0.045	0.035	1	2	Ectoderm	D430019H16Rik
0.471796313	0.004193829	0.315	0.304	1	2	Ectoderm	Kif1b
0.472005672	0.066966701	0.225	0.175	1	2	Ectoderm	Gm46430
0.472178867	0.005398098	0.075	0.07	1	2	Ectoderm	Cep126
0.473358437	0.01436356	0.517	0.492	1	2	Ectoderm	Rpl7a-ps5
0.473907693	0.016756813	0.025	0.013	1	2	Ectoderm	AC154760.1
0.473907693	0.000436093	0.019	0.019	1	2	Ectoderm	Fan1
0.4739161	0.040290274	0.18	0.154	1	2	Ectoderm	Slc29a2
0.474318531	0.036580687	0.259	0.236	1	2	Ectoderm	AI837181
0.474431367	0.009229736	0.065	0.059	1	2	Ectoderm	Nemp2
0.475238234	0.017895485	0.039	0.026	1	2	Ectoderm	Eml5
0.475675315	0.005084751	0.02	0.016	1	2	Ectoderm	Ifitm5
0.475675315	0.00430027	0.017	0.014	1	2	Ectoderm	Map3k6
0.47568016	0.026954048	0.432	0.399	1	2	Ectoderm	Baz2a
0.475906588	0.002862766	0.108	0.107	1	2	Ectoderm	Klhl25
0.476023853	0.056028949	0.572	0.522	1	2	Ectoderm	Nup54
0.476101351	0.039190642	0.737	0.694	1	2	Ectoderm	Ino80e
0.476186103	0.003203278	0.017	0.015	1	2	Ectoderm	Ttbk1
0.476276715	0.029675097	0.217	0.195	1	2	Ectoderm	Dgat1
0.476714808	0.001883777	0.043	0.042	1	2	Ectoderm	2900009J06Rik
0.476798773	0.010999057	0.245	0.235	1	2	Ectoderm	Zbtb7a
0.476989962	0.030114951	0.198	0.177	1	2	Ectoderm	Igsf8
0.477059025	0.047680194	0.635	0.574	1	2	Ectoderm	Pimreg
0.477219438	0.017944282	0.102	0.089	1	2	Ectoderm	Lrch2
0.47732756	0.003422198	0.066	0.062	1	2	Ectoderm	Ovca2
0.477857132	0.04003695	0.637	0.596	1	2	Ectoderm	Nr2c2ap
0.477958526	0.0030894	0.023	0.021	1	2	Ectoderm	Gm11491
0.478121399	0.014440818	0.066	0.062	1	2	Ectoderm	Cul9
0.478680952	0.00649836	0.259	0.246	1	2	Ectoderm	1810043G02Rik
0.478867824	0.009379728	0.01	0.003	1	2	Ectoderm	Dnajc6
0.478867824	0.006409898	0.011	0.006	1	2	Ectoderm	Trim21
0.478867824	0.004782933	0.006	0.002	1	2	Ectoderm	Hspb9
0.478867824	0.004490693	0.008	0.005	1	2	Ectoderm	2600006K01Rik
0.478867824	0.003918961	0.004	0.001	1	2	Ectoderm	Coro6
0.478867824	0.003874594	0.006	0.003	1	2	Ectoderm	Mdga2
0.478867824	0.003852456	0.006	0.003	1	2	Ectoderm	Neurog3
0.478867824	0.003190177	0.005	0.003	1	2	Ectoderm	Tmem132d
0.478867824	0.003009922	0.004	0.002	1	2	Ectoderm	Dpy19l2
0.478867824	0.002908953	0.004	0.002	1	2	Ectoderm	Slc35f4
0.478867824	0.002685685	0.005	0.003	1	2	Ectoderm	Nod2
0.478867824	0.002643072	0.006	0.004	1	2	Ectoderm	Gm15473
0.478867824	0.002383075	0.005	0.003	1	2	Ectoderm	Kcnk7
0.478867824	0.002361965	0.006	0.004	1	2	Ectoderm	Gm36208
0.478867824	0.002361965	0.006	0.004	1	2	Ectoderm	C130060C02Rik
0.478867824	0.002202368	0.004	0.003	1	2	Ectoderm	Sox5os2
0.478867824	0.002101455	0.004	0.003	1	2	Ectoderm	Tnfsf13b
0.478867824	0.001878865	0.005	0.004	1	2	Ectoderm	Apcdd1
0.478867824	0.001858107	0.006	0.004	1	2	Ectoderm	Zfp174
0.478867824	0.001837378	0.006	0.005	1	2	Ectoderm	Gm2832
0.478867824	0.001757357	0.005	0.004	1	2	Ectoderm	Gm26610
0.478867824	0.001496129	0.004	0.003	1	2	Ectoderm	Pcdhga7
0.478867824	0.001253711	0.005	0.005	1	2	Ectoderm	2610206C17Rik
0.478867824	0.001092719	0.004	0.003	1	2	Ectoderm	Mpz
0.478867824	0.00066948	0.005	0.004	1	2	Ectoderm	Gm45890
0.478867824	0.000527498	0.003	0.002	1	2	Ectoderm	Gm47112
0.479618088	0.052272494	0.95	0.939	1	2	Ectoderm	Gm10073
0.479669193	0.000369362	0.124	0.126	1	2	Ectoderm	St6gal1
0.479882221	0.004698232	0.072	0.065	1	2	Ectoderm	Gm5577
0.480130589	0.002945323	0.006	0.004	1	2	Ectoderm	Gm26606
0.480130589	0.001132765	0.006	0.005	1	2	Ectoderm	Dach2
0.48048253	0.004654116	0.202	0.196	1	2	Ectoderm	Zfp317
0.481211874	0.011571817	0.056	0.048	1	2	Ectoderm	Nat2
0.481414681	0.046239018	0.569	0.537	1	2	Ectoderm	E130309D02Rik
0.481501449	0.040202366	0.444	0.416	1	2	Ectoderm	Rars2
0.481550132	0.011268301	0.781	0.756	1	2	Ectoderm	Commd2
0.481730795	0.002884645	0.058	0.056	1	2	Ectoderm	Gm13212
0.481985512	0.024442656	0.12	0.103	1	2	Ectoderm	Fam69b
0.482026009	0.013583959	0.069	0.059	1	2	Ectoderm	Usp20
0.482267153	0.040984431	0.804	0.766	1	2	Ectoderm	Gtf2i
0.482356617	0.058141032	0.726	0.694	1	2	Ectoderm	1110038F14Rik
0.482846459	0.040201729	0.708	0.674	1	2	Ectoderm	Mis18a
0.482975599	0.004115772	0.877	0.852	1	2	Ectoderm	U2surp
0.483132046	0.020258674	0.097	0.084	1	2	Ectoderm	Alyref2
0.483861659	0.018116318	0.165	0.148	1	2	Ectoderm	Synrg
0.483988206	0.047452812	0.905	0.872	1	2	Ectoderm	Rrp15
0.484538468	0.036314125	0.239	0.208	1	2	Ectoderm	Cacnb3
0.484677662	0.049162542	0.655	0.61	1	2	Ectoderm	Ubac2
0.484716843	0.023373461	0.407	0.382	1	2	Ectoderm	9430038I01Rik
0.484969129	0.000218326	0.021	0.02	1	2	Ectoderm	Tmem266
0.485419748	0.023842476	0.171	0.155	1	2	Ectoderm	Ddx11
0.485725894	0.012124834	0.032	0.023	1	2	Ectoderm	Ifit2
0.48606985	0.02342526	0.343	0.325	1	2	Ectoderm	Krt10
0.486570865	0.010028732	0.1	0.092	1	2	Ectoderm	Cyp39a1
0.486947111	0.027123292	0.284	0.262	1	2	Ectoderm	Med24
0.486960852	0.012453874	0.582	0.554	1	2	Ectoderm	Nelfb
0.487053964	0.007829937	0.079	0.068	1	2	Ectoderm	Kif1a
0.48742005	0.008013085	0.237	0.231	1	2	Ectoderm	2410018L13Rik
0.487567708	0.012970149	0.625	0.594	1	2	Ectoderm	Enoph1
0.487854059	0.006803402	0.206	0.204	1	2	Ectoderm	Fam45a
0.487884237	0.006415217	0.013	0.009	1	2	Ectoderm	Gm3055
0.487884237	0.001052095	0.008	0.008	1	2	Ectoderm	Tmem179
0.488016524	0.484626016	0.304	0.279	1	2	Ectoderm	Hbb-bs
0.48806712	0.048658392	0.345	0.307	1	2	Ectoderm	Sars2
0.488154053	0.012352215	0.698	0.684	1	2	Ectoderm	Pmpca
0.488324666	0.015037336	0.074	0.061	1	2	Ectoderm	Kantr
0.488364709	0.01276065	0.2	0.191	1	2	Ectoderm	Zfp961
0.48845573	0.015422341	0.153	0.145	1	2	Ectoderm	Zbtb21
0.48852094	0.001264528	0.109	0.107	1	2	Ectoderm	Pidd1
0.488689743	0.008489454	0.075	0.068	1	2	Ectoderm	Usp54
0.488696592	0.001409996	0.017	0.016	1	2	Ectoderm	Cux2
0.489179057	0.013229459	0.067	0.059	1	2	Ectoderm	Hist1h2bj
0.48919045	0.001863449	0.111	0.107	1	2	Ectoderm	Atxn3
0.489200041	0.003692668	0.02	0.017	1	2	Ectoderm	Hmx1
0.489211002	0.010309083	0.012	0.004	1	2	Ectoderm	Gm47061
0.489211002	0.007893688	0.012	0.006	1	2	Ectoderm	3100002H09Rik
0.489211002	0.005066958	0.015	0.011	1	2	Ectoderm	Fbxl16
0.489211002	0.003676453	0.012	0.009	1	2	Ectoderm	Slc12a3
0.489211002	0.002537052	0.01	0.008	1	2	Ectoderm	Zmat1
0.489211002	0.001513089	0.01	0.009	1	2	Ectoderm	Gm49077
0.489211002	0.001031997	0.01	0.009	1	2	Ectoderm	5730422E09Rik
0.489211002	1.01E-05	0.01	0.01	1	2	Ectoderm	Mfsd4a
0.490276816	0.003616537	0.388	0.381	1	2	Ectoderm	Tlk2
0.49078765	0.029495688	0.136	0.114	1	2	Ectoderm	Kdf1
0.491041565	0.002373613	0.012	0.01	1	2	Ectoderm	Kcnn1
0.49130045	0.000860365	0.074	0.074	1	2	Ectoderm	Hist1h2ak
0.49130676	0.015838244	0.216	0.205	1	2	Ectoderm	Clcc1
0.49170495	0.035416824	0.367	0.335	1	2	Ectoderm	N4bp1
0.491918056	0.003230812	0.22	0.209	1	2	Ectoderm	Alg11
0.492020652	0.044587145	0.523	0.493	1	2	Ectoderm	Ikbkap
0.492151571	0.003003231	0.739	0.737	1	2	Ectoderm	Gnai3
0.49244297	0.013248955	0.05	0.039	1	2	Ectoderm	Foxred2
0.492563356	0.013677865	0.18	0.17	1	2	Ectoderm	Fam213b
0.492621774	0.009622695	0.181	0.171	1	2	Ectoderm	Ccdc28a
0.492731249	0.00641119	0.778	0.752	1	2	Ectoderm	Nsmce2
0.493290249	0.012179945	0.496	0.468	1	2	Ectoderm	Xpo7
0.494005237	0.009857525	0.077	0.067	1	2	Ectoderm	Phactr1
0.494747953	0.027706809	0.726	0.689	1	2	Ectoderm	Mrpl3
0.494870084	0.055956209	0.177	0.134	1	2	Ectoderm	Frat1
0.495116556	0.006300634	0.144	0.138	1	2	Ectoderm	Zfp950
0.496619388	0.006264136	0.149	0.141	1	2	Ectoderm	Eif2ak4
0.496799902	0.029713543	0.151	0.135	1	2	Ectoderm	Alms1
0.497006096	0.024725238	0.6	0.565	1	2	Ectoderm	Ubl7
0.497864654	0.033525545	0.164	0.138	1	2	Ectoderm	Nrde2
0.49814925	0.001256817	0.067	0.066	1	2	Ectoderm	Zswim9
0.498192722	0.010966624	1	1	1	2	Ectoderm	Rps27a
0.498392072	0.010566295	0.042	0.035	1	2	Ectoderm	C8g
0.498815374	0.001526226	0.022	0.022	1	2	Ectoderm	Gm42893
0.499422596	0.003993091	0.279	0.265	1	2	Ectoderm	Smad5
0.499479717	0.02767749	0.254	0.23	1	2	Ectoderm	Atm
0.499497359	0.001459836	0.191	0.19	1	2	Ectoderm	Kri1
0.499565061	0.015627455	0.776	0.743	1	2	Ectoderm	Tor1aip2
0.49993659	0.047255843	0.292	0.25	1	2	Ectoderm	Nthl1
6.67E-120	0.947610331	0.764	0.243	1.09E-115	3	Ectoderm	Cxcl12
1.96E-119	0.859033928	0.581	0.062	3.21E-115	3	Ectoderm	Tfap2a
8.68E-99	0.84318738	0.99	0.667	1.42E-94	3	Ectoderm	Epcam
2.72E-97	0.922097719	0.992	0.796	4.47E-93	3	Ectoderm	Slc2a3
1.76E-95	0.686392792	0.471	0.05	2.88E-91	3	Ectoderm	Dlx5
2.10E-95	0.845803097	0.983	0.691	3.45E-91	3	Ectoderm	Wfdc2
5.20E-93	0.980711281	0.955	0.647	8.53E-89	3	Ectoderm	Id1
1.20E-90	1.025403139	0.927	0.68	1.97E-86	3	Ectoderm	Lrpap1
1.29E-78	0.859573479	0.539	0.134	2.11E-74	3	Ectoderm	Gjb3
7.91E-71	0.800812477	0.775	0.431	1.30E-66	3	Ectoderm	Ckb
2.75E-67	0.75444269	0.647	0.298	4.51E-63	3	Ectoderm	Bcam
2.14E-66	0.789173187	0.782	0.392	3.50E-62	3	Ectoderm	Irx3
1.73E-65	0.544476164	0.368	0.06	2.84E-61	3	Ectoderm	Gata3
2.51E-63	0.545606316	0.379	0.053	4.12E-59	3	Ectoderm	Tfap2c
1.01E-62	0.692943554	0.556	0.193	1.66E-58	3	Ectoderm	Gap43
3.11E-58	0.491655471	0.367	0.066	5.10E-54	3	Ectoderm	Id4
2.54E-56	0.569821432	1	0.948	4.16E-52	3	Ectoderm	Id3
3.38E-56	0.537998853	0.994	0.946	5.55E-52	3	Ectoderm	Fabp5
2.00E-54	0.669449981	0.788	0.445	3.28E-50	3	Ectoderm	Pdgfa
3.14E-54	0.556102479	0.606	0.279	5.15E-50	3	Ectoderm	Spint1
1.00E-52	0.328394492	1	1	1.65E-48	3	Ectoderm	Ldha
6.20E-50	0.538020172	0.965	0.763	1.02E-45	3	Ectoderm	Igfbp2
8.51E-50	0.503421419	0.948	0.701	1.39E-45	3	Ectoderm	Spint2
2.43E-49	1.072153858	0.417	0.128	3.98E-45	3	Ectoderm	Wnt6
1.71E-47	0.46983316	0.432	0.141	2.80E-43	3	Ectoderm	Tmem54
2.27E-47	0.624946514	0.833	0.533	3.72E-43	3	Ectoderm	Arl4c
3.62E-45	0.38905035	0.999	0.998	5.93E-41	3	Ectoderm	Pgk1
6.46E-45	0.534998008	0.932	0.672	1.06E-40	3	Ectoderm	Id2
7.40E-45	0.256147364	1	1	1.21E-40	3	Ectoderm	Mif
3.52E-42	0.35664859	0.257	0.022	5.78E-38	3	Ectoderm	Dlx6
3.75E-42	0.295861479	1	1	6.15E-38	3	Ectoderm	Pkm
6.56E-42	0.519930316	0.671	0.372	1.08E-37	3	Ectoderm	Rragd
7.07E-42	0.107558168	0.837	0.462	1.16E-37	3	Ectoderm	Cldn6
1.39E-40	0.370001417	1	0.976	2.27E-36	3	Ectoderm	Cd24a
4.24E-40	0.43363348	0.23	0.016	6.95E-36	3	Ectoderm	Tacstd2
7.26E-40	0.364210346	0.279	0.046	1.19E-35	3	Ectoderm	Grhl2
8.74E-40	0.253894597	0.723	0.364	1.43E-35	3	Ectoderm	Cldn7
6.75E-39	0.551475844	0.894	0.625	1.11E-34	3	Ectoderm	Crabp2
1.76E-38	0.460406839	0.578	0.312	2.89E-34	3	Ectoderm	Eno3
7.14E-37	0.269668514	0.205	0.023	1.17E-32	3	Ectoderm	Olig1
1.05E-35	0.268761773	1	1	1.71E-31	3	Ectoderm	Gapdh
2.42E-35	0.528368111	0.989	0.92	3.96E-31	3	Ectoderm	Slc2a1
3.43E-34	0.396988599	0.573	0.311	5.63E-30	3	Ectoderm	Kcnk1
5.08E-34	0.328862081	0.999	0.997	8.33E-30	3	Ectoderm	Tpi1
1.36E-33	0.329964855	0.999	0.995	2.22E-29	3	Ectoderm	Aldoa
4.08E-31	0.647974551	0.426	0.166	6.68E-27	3	Ectoderm	Lrp2
6.47E-31	0.343337187	0.438	0.223	1.06E-26	3	Ectoderm	Lpl
7.41E-30	0.24643212	0.184	0.024	1.21E-25	3	Ectoderm	Gm16136
4.49E-29	0.238533533	1	0.998	7.36E-25	3	Ectoderm	Dut
3.84E-28	0.371059419	0.902	0.664	6.29E-24	3	Ectoderm	Crip2
1.17E-27	0.383255883	0.67	0.428	1.92E-23	3	Ectoderm	Aes
1.63E-27	0.333669046	0.713	0.519	2.67E-23	3	Ectoderm	Pls3
1.86E-27	0.266698064	0.862	0.599	3.04E-23	3	Ectoderm	Chchd10
3.03E-27	0.411873442	0.848	0.689	4.97E-23	3	Ectoderm	Lbr
3.17E-27	0.417349353	0.608	0.306	5.19E-23	3	Ectoderm	Msx2
3.90E-27	0.358059499	0.559	0.298	6.39E-23	3	Ectoderm	Grb7
4.94E-27	0.220664625	1	1	8.10E-23	3	Ectoderm	Pgam1
9.84E-27	0.281787843	0.507	0.295	1.61E-22	3	Ectoderm	Irx5
1.18E-26	0.250340719	0.216	0.056	1.93E-22	3	Ectoderm	Coch
1.49E-26	0.225335093	0.214	0.058	2.45E-22	3	Ectoderm	Ovol2
1.13E-25	0.386151602	0.575	0.318	1.85E-21	3	Ectoderm	Rab25
1.24E-25	0.265717128	0.236	0.06	2.03E-21	3	Ectoderm	Fbxo2
2.26E-25	0.24463896	0.434	0.218	3.71E-21	3	Ectoderm	Crb3
3.31E-25	0.347685797	0.713	0.533	5.42E-21	3	Ectoderm	Ajuba
4.50E-25	0.261554568	0.994	0.964	7.38E-21	3	Ectoderm	Psip1
5.58E-25	0.413867298	0.929	0.833	9.15E-21	3	Ectoderm	Carnmt1
5.83E-25	0.309454962	0.464	0.265	9.56E-21	3	Ectoderm	Ap1m2
6.48E-25	0.427093448	0.656	0.419	1.06E-20	3	Ectoderm	Col18a1
9.82E-25	0.316628737	0.258	0.078	1.61E-20	3	Ectoderm	Cyfip2
7.81E-24	0.284408643	0.429	0.195	1.28E-19	3	Ectoderm	Fabp3
1.84E-23	0.206241328	0.158	0.025	3.02E-19	3	Ectoderm	Dlx3
1.98E-23	0.322121448	0.477	0.271	3.24E-19	3	Ectoderm	Ddr1
5.06E-23	0.377193855	0.836	0.692	8.30E-19	3	Ectoderm	Nectin2
7.47E-23	0.332366042	0.937	0.863	1.22E-18	3	Ectoderm	Pfkl
1.03E-22	0.403884757	0.772	0.558	1.68E-18	3	Ectoderm	Meis2
1.62E-22	0.283057987	0.998	0.99	2.65E-18	3	Ectoderm	Nasp
1.81E-22	0.362428819	0.736	0.502	2.97E-18	3	Ectoderm	Stmn2
2.66E-22	0.40819513	0.933	0.799	4.36E-18	3	Ectoderm	Slc16a3
4.83E-22	0.318859739	0.95	0.887	7.92E-18	3	Ectoderm	Mcm7
7.47E-22	0.294578418	0.981	0.969	1.22E-17	3	Ectoderm	Trim28
1.21E-21	0.280434048	0.328	0.14	1.98E-17	3	Ectoderm	Nanog
3.82E-21	0.237614008	0.999	0.989	6.27E-17	3	Ectoderm	Eif1ax
5.68E-21	0.311572664	0.451	0.255	9.31E-17	3	Ectoderm	Sfrp2
5.70E-21	0.220955642	1	0.998	9.34E-17	3	Ectoderm	Psma7
6.85E-21	0.285317061	0.221	0.071	1.12E-16	3	Ectoderm	Gadd45b
7.70E-21	0.287374291	0.445	0.258	1.26E-16	3	Ectoderm	Pla2g16
9.87E-21	0.285138543	0.418	0.216	1.62E-16	3	Ectoderm	Slc35f2
1.22E-20	0.302411319	0.972	0.914	1.99E-16	3	Ectoderm	Nol7
2.43E-20	0.314650323	0.941	0.878	3.99E-16	3	Ectoderm	Mcm5
2.91E-20	0.309715638	0.924	0.843	4.78E-16	3	Ectoderm	Eef1akmt1
4.14E-20	0.304031724	0.493	0.3	6.79E-16	3	Ectoderm	Cpe
4.31E-20	0.31452514	0.476	0.276	7.06E-16	3	Ectoderm	Zfp462
6.02E-20	0.190809836	0.494	0.275	9.87E-16	3	Ectoderm	Utf1
7.28E-20	0.278777783	0.58	0.395	1.19E-15	3	Ectoderm	Pycard
9.27E-20	0.11657835	0.986	0.903	1.52E-15	3	Ectoderm	Dnmt3b
1.13E-19	0.268965679	0.361	0.171	1.86E-15	3	Ectoderm	Ndrg2
1.17E-19	0.305956544	0.331	0.135	1.92E-15	3	Ectoderm	Kctd1
1.20E-19	0.27050373	0.821	0.662	1.97E-15	3	Ectoderm	Acer2
1.24E-19	0.3395091	0.562	0.377	2.04E-15	3	Ectoderm	Foxp1
2.47E-19	0.230404923	0.242	0.085	4.05E-15	3	Ectoderm	Sp6
2.48E-19	0.289627146	0.918	0.881	4.06E-15	3	Ectoderm	Gpi1
4.06E-19	0.360306983	0.378	0.209	6.66E-15	3	Ectoderm	Flrt3
5.08E-19	0.225177142	1	1	8.33E-15	3	Ectoderm	Hsp90aa1
7.90E-19	0.209733016	0.242	0.108	1.30E-14	3	Ectoderm	Cables1
1.45E-18	0.247888115	0.353	0.172	2.38E-14	3	Ectoderm	1700019D03Rik
1.67E-18	0.169746902	0.12	0.013	2.73E-14	3	Ectoderm	Vsx1
1.70E-18	0.253304628	0.984	0.968	2.79E-14	3	Ectoderm	Paics
2.65E-18	0.299537614	0.498	0.288	4.34E-14	3	Ectoderm	Crip1
3.05E-18	0.323690141	0.459	0.265	5.00E-14	3	Ectoderm	Unc5b
3.06E-18	0.183133157	0.999	0.999	5.02E-14	3	Ectoderm	Fkbp4
4.73E-18	0.31129806	0.595	0.403	7.75E-14	3	Ectoderm	Cdc42ep5
5.63E-18	0.276729937	0.748	0.644	9.22E-14	3	Ectoderm	Nmral1
5.65E-18	0.862469155	0.941	0.885	9.27E-14	3	Ectoderm	Tpm1
6.41E-18	0.28732906	1	0.852	1.05E-13	3	Ectoderm	Pou5f1
1.04E-17	0.178559963	0.135	0.031	1.71E-13	3	Ectoderm	Wnt4
1.33E-17	0.240880777	0.309	0.152	2.19E-13	3	Ectoderm	Slc44a2
2.88E-17	0.296208195	0.422	0.253	4.72E-13	3	Ectoderm	Hspb1
3.21E-17	0.315261793	0.665	0.486	5.26E-13	3	Ectoderm	F11r
3.33E-17	0.137171287	1	1	5.46E-13	3	Ectoderm	Rack1
4.12E-17	0.198583855	0.344	0.195	6.75E-13	3	Ectoderm	H2-D1
4.44E-17	0.231532547	0.705	0.556	7.28E-13	3	Ectoderm	Cadm1
1.82E-16	0.229087553	0.994	0.993	2.99E-12	3	Ectoderm	Atp5b
2.46E-16	0.104547597	1	1	4.03E-12	3	Ectoderm	Rpl4
3.77E-16	0.111247787	0.117	0.04	6.18E-12	3	Ectoderm	Tmcc3
3.89E-16	0.279091321	0.911	0.85	6.38E-12	3	Ectoderm	Mcm6
4.01E-16	0.187704924	1	1	6.57E-12	3	Ectoderm	Calm2
4.03E-16	0.168941771	1	0.998	6.61E-12	3	Ectoderm	Stmn1
4.30E-16	0.222511575	0.44	0.304	7.05E-12	3	Ectoderm	Stxbp6
4.30E-16	0.199772312	0.792	0.568	7.06E-12	3	Ectoderm	Ezr
4.73E-16	0.179898025	0.161	0.05	7.76E-12	3	Ectoderm	Mme
4.82E-16	0.292673857	0.936	0.871	7.91E-12	3	Ectoderm	Hdac1
7.30E-16	0.256804248	0.923	0.869	1.20E-11	3	Ectoderm	Hat1
1.29E-15	0.148587546	1	1	2.12E-11	3	Ectoderm	Prdx1
2.64E-15	0.20248855	0.696	0.59	4.33E-11	3	Ectoderm	Eci1
2.66E-15	0.264780177	0.91	0.82	4.36E-11	3	Ectoderm	Myl12b
3.40E-15	0.131530054	0.094	0.017	5.57E-11	3	Ectoderm	Vgll3
3.63E-15	0.155453559	1	1	5.96E-11	3	Ectoderm	Npm1
3.70E-15	0.321577108	0.607	0.408	6.07E-11	3	Ectoderm	Pak1
4.13E-15	0.138482007	0.134	0.04	6.77E-11	3	Ectoderm	AI661453
6.01E-15	0.238873134	0.967	0.913	9.85E-11	3	Ectoderm	Tuba1a
6.26E-15	0.493766115	0.556	0.43	1.03E-10	3	Ectoderm	Tmem185a
7.22E-15	0.315125207	0.963	0.901	1.18E-10	3	Ectoderm	Lig1
8.35E-15	0.457816113	0.617	0.419	1.37E-10	3	Ectoderm	Msx1
8.66E-15	0.290442289	0.935	0.864	1.42E-10	3	Ectoderm	Mcm3
9.85E-15	0.213987688	0.465	0.311	1.61E-10	3	Ectoderm	Gng3
9.99E-15	0.235252544	0.393	0.228	1.64E-10	3	Ectoderm	Fam57b
1.13E-14	0.209981839	0.973	0.97	1.85E-10	3	Ectoderm	Impdh2
1.40E-14	0.336224711	0.661	0.474	2.29E-10	3	Ectoderm	Ebp
1.41E-14	0.318408117	0.978	0.861	2.31E-10	3	Ectoderm	Ccnd2
1.84E-14	0.236830307	0.394	0.227	3.02E-10	3	Ectoderm	2900011O08Rik
1.89E-14	0.275260654	0.67	0.529	3.10E-10	3	Ectoderm	Aif1l
2.40E-14	0.1402473	0.14	0.042	3.93E-10	3	Ectoderm	Arhgef19
2.72E-14	0.133008948	0.379	0.198	4.45E-10	3	Ectoderm	Prss8
5.78E-14	0.245253568	0.992	0.972	9.48E-10	3	Ectoderm	Fam162a
8.00E-14	0.061561252	0.943	0.887	1.31E-09	3	Ectoderm	Larp7
9.35E-14	0.185541563	1	0.998	1.53E-09	3	Ectoderm	Bsg
1.06E-13	0.186352859	0.217	0.091	1.74E-09	3	Ectoderm	Dact2
1.33E-13	0.403659438	0.974	0.964	2.18E-09	3	Ectoderm	Rbbp7
1.54E-13	0.235420535	0.333	0.171	2.53E-09	3	Ectoderm	Lrrn4
1.70E-13	0.238365868	0.565	0.42	2.78E-09	3	Ectoderm	Pgm2
1.99E-13	0.214298697	0.528	0.393	3.27E-09	3	Ectoderm	Tmem238
2.74E-13	0.178650329	0.32	0.181	4.49E-09	3	Ectoderm	Esrp1
3.08E-13	0.226039403	0.747	0.594	5.05E-09	3	Ectoderm	Fxyd6
3.48E-13	0.165889158	0.954	0.926	5.70E-09	3	Ectoderm	Taldo1
3.69E-13	0.277459278	0.935	0.839	6.06E-09	3	Ectoderm	Hells
3.95E-13	0.282421354	0.87	0.764	6.47E-09	3	Ectoderm	Syce2
4.19E-13	0.251384105	0.536	0.39	6.86E-09	3	Ectoderm	Tpm2
4.31E-13	0.087936287	1	1	7.06E-09	3	Ectoderm	Ppia
5.43E-13	0.201040773	0.502	0.378	8.90E-09	3	Ectoderm	Apbb1
6.07E-13	0.296266955	0.721	0.612	9.94E-09	3	Ectoderm	Ptprf
7.23E-13	0.236070814	0.91	0.879	1.19E-08	3	Ectoderm	Ola1
7.65E-13	0.180551021	0.614	0.423	1.25E-08	3	Ectoderm	Bst2
7.99E-13	0.201605136	0.209	0.092	1.31E-08	3	Ectoderm	Nexn
8.57E-13	0.18370951	0.99	0.992	1.41E-08	3	Ectoderm	Slc25a3
8.85E-13	0.149819459	0.124	0.028	1.45E-08	3	Ectoderm	Casz1
1.02E-12	0.136606752	0.104	0.017	1.67E-08	3	Ectoderm	Dppa3
1.03E-12	0.105781244	0.11	0.039	1.69E-08	3	Ectoderm	Cldn5
1.05E-12	0.147491797	0.163	0.063	1.72E-08	3	Ectoderm	Mmp11
1.11E-12	0.222118937	0.653	0.452	1.83E-08	3	Ectoderm	Cdh1
2.00E-12	0.171724295	0.763	0.647	3.28E-08	3	Ectoderm	Gsta4
2.36E-12	0.297519149	0.597	0.443	3.87E-08	3	Ectoderm	Plekhf2
2.75E-12	0.105863133	0.998	0.998	4.51E-08	3	Ectoderm	Rtraf
3.09E-12	0.257576569	0.881	0.804	5.07E-08	3	Ectoderm	Gart
3.18E-12	0.092828998	0.361	0.227	5.21E-08	3	Ectoderm	Slc7a3
3.81E-12	0.145866416	0.167	0.066	6.24E-08	3	Ectoderm	Fgd2
4.06E-12	0.162556957	1	0.991	6.65E-08	3	Ectoderm	Gnai2
5.47E-12	0.112414554	1	1	8.96E-08	3	Ectoderm	Eef1a1
5.54E-12	0.146056656	0.979	0.98	9.08E-08	3	Ectoderm	Eif3c
6.00E-12	0.20167257	0.996	0.994	9.84E-08	3	Ectoderm	Eno1
6.48E-12	0.201496585	1	1	1.06E-07	3	Ectoderm	Tuba1b
6.62E-12	0.316121691	0.646	0.537	1.08E-07	3	Ectoderm	Aldh2
7.08E-12	0.204366157	0.902	0.858	1.16E-07	3	Ectoderm	Phgdh
1.08E-11	0.142622786	0.958	0.915	1.76E-07	3	Ectoderm	Mrpl13
1.45E-11	0.175561716	0.982	0.971	2.38E-07	3	Ectoderm	Ddx39
1.84E-11	0.175428774	0.993	0.958	3.02E-07	3	Ectoderm	Anp32a
1.88E-11	0.178965704	0.931	0.873	3.09E-07	3	Ectoderm	Dhfr
1.95E-11	0.141310538	0.998	0.991	3.20E-07	3	Ectoderm	Sf3b6
1.98E-11	0.15373095	1	1	3.24E-07	3	Ectoderm	Hsp90ab1
2.19E-11	0.098508923	0.074	0.009	3.60E-07	3	Ectoderm	Dkkl1
2.27E-11	0.168753203	0.143	0.046	3.73E-07	3	Ectoderm	Itga3
2.55E-11	0.136315137	1	1	4.18E-07	3	Ectoderm	Rpl5
2.60E-11	0.134089388	0.386	0.251	4.26E-07	3	Ectoderm	Otx2
2.86E-11	0.197292056	0.916	0.856	4.69E-07	3	Ectoderm	Nsun2
2.90E-11	0.156153417	1	1	4.75E-07	3	Ectoderm	Nap1l1
3.19E-11	0.176937778	0.258	0.135	5.22E-07	3	Ectoderm	Prr5l
3.73E-11	0.200856438	0.184	0.056	6.12E-07	3	Ectoderm	Rhbdl3
4.07E-11	0.223913102	0.626	0.526	6.67E-07	3	Ectoderm	Chaf1b
5.35E-11	0.187960631	0.197	0.073	8.78E-07	3	Ectoderm	Sfn
6.50E-11	0.105003517	1	1	1.07E-06	3	Ectoderm	Eef1g
6.56E-11	0.15993109	0.165	0.057	1.08E-06	3	Ectoderm	Ikzf2
7.23E-11	0.263457183	0.645	0.524	1.18E-06	3	Ectoderm	Snhg12
7.61E-11	0.21872175	0.725	0.623	1.25E-06	3	Ectoderm	Msh2
8.05E-11	0.182179298	0.657	0.584	1.32E-06	3	Ectoderm	Mat2b
8.09E-11	0.121015048	0.46	0.301	1.33E-06	3	Ectoderm	Sox2
9.11E-11	0.204346578	0.936	0.886	1.49E-06	3	Ectoderm	Polr3k
9.12E-11	0.227538143	0.897	0.834	1.50E-06	3	Ectoderm	Mcm2
9.61E-11	0.198972712	0.279	0.143	1.58E-06	3	Ectoderm	Bspry
9.83E-11	0.226209777	0.809	0.677	1.61E-06	3	Ectoderm	Ly6e
9.98E-11	0.086492161	1	1	1.64E-06	3	Ectoderm	Rpl3
1.02E-10	0.179092072	0.18	0.074	1.67E-06	3	Ectoderm	Deptor
1.03E-10	0.079170136	1	1	1.69E-06	3	Ectoderm	Rpl15
1.18E-10	0.2499315	0.631	0.472	1.93E-06	3	Ectoderm	Bambi
1.18E-10	0.140783062	1	1	1.94E-06	3	Ectoderm	Eif4a1
1.30E-10	0.13845165	0.231	0.129	2.14E-06	3	Ectoderm	Mapk13
1.37E-10	0.080084328	0.082	0.028	2.25E-06	3	Ectoderm	Trp73
1.42E-10	0.122963351	0.142	0.063	2.32E-06	3	Ectoderm	Kif1a
1.46E-10	0.139666832	0.191	0.089	2.40E-06	3	Ectoderm	Rtn1
1.60E-10	0.170996531	0.377	0.245	2.63E-06	3	Ectoderm	Pick1
1.65E-10	0.188088603	0.352	0.227	2.71E-06	3	Ectoderm	Mdfi
1.69E-10	0.278098269	0.783	0.663	2.77E-06	3	Ectoderm	Slc38a1
1.72E-10	0.092095739	0.113	0.047	2.82E-06	3	Ectoderm	Mark1
1.87E-10	0.120517361	1	0.999	3.07E-06	3	Ectoderm	Hnrnpc
1.88E-10	0.199570572	0.791	0.704	3.08E-06	3	Ectoderm	Pum3
2.17E-10	0.18758789	0.961	0.966	3.56E-06	3	Ectoderm	Cct4
2.25E-10	0.195625562	0.953	0.961	3.69E-06	3	Ectoderm	Cct8
2.26E-10	0.160596773	0.23	0.117	3.70E-06	3	Ectoderm	Bcl11a
2.27E-10	0.240781053	0.632	0.489	3.73E-06	3	Ectoderm	Oxct1
2.35E-10	0.089544447	0.093	0.031	3.86E-06	3	Ectoderm	Erbb3
2.49E-10	0.181442688	1	0.995	4.09E-06	3	Ectoderm	Lyar
2.50E-10	0.15467522	0.283	0.179	4.09E-06	3	Ectoderm	Slc44a1
2.57E-10	0.252405759	0.886	0.818	4.21E-06	3	Ectoderm	Rbpms
2.82E-10	0.196274948	0.211	0.087	4.63E-06	3	Ectoderm	Prrx1
2.93E-10	0.136849961	0.147	0.054	4.80E-06	3	Ectoderm	Plcd1
3.22E-10	0.310510704	0.432	0.293	5.28E-06	3	Ectoderm	Cyr61
3.28E-10	0.2049228	0.565	0.447	5.38E-06	3	Ectoderm	Hbp1
3.84E-10	0.178439581	0.229	0.112	6.30E-06	3	Ectoderm	Epb41l4a
4.06E-10	0.225726678	0.829	0.747	6.65E-06	3	Ectoderm	Mcm4
4.14E-10	0.067251031	1	1	6.78E-06	3	Ectoderm	Rps9
4.44E-10	0.205149183	0.651	0.548	7.28E-06	3	Ectoderm	Pmm1
4.62E-10	0.200539226	0.298	0.167	7.58E-06	3	Ectoderm	Celf2
4.94E-10	0.162460087	0.452	0.328	8.09E-06	3	Ectoderm	Prom1
5.42E-10	0.121986383	0.436	0.346	8.89E-06	3	Ectoderm	Wdr86
5.62E-10	0.238205195	0.981	0.945	9.21E-06	3	Ectoderm	Khdrbs1
6.06E-10	0.169860859	0.238	0.125	9.94E-06	3	Ectoderm	Mapk8ip2
6.20E-10	0.127859747	0.142	0.058	1.02E-05	3	Ectoderm	Efemp1
6.45E-10	0.206751489	0.869	0.825	1.06E-05	3	Ectoderm	Gars
6.89E-10	0.188676102	0.907	0.826	1.13E-05	3	Ectoderm	Ormdl2
6.97E-10	0.175214002	0.333	0.218	1.14E-05	3	Ectoderm	Fbxo44
8.94E-10	0.131949011	0.997	0.992	1.47E-05	3	Ectoderm	Ndufa12
9.02E-10	0.074186603	0.06	0.01	1.48E-05	3	Ectoderm	Epn3
9.35E-10	0.085403873	1	0.999	1.53E-05	3	Ectoderm	Prdx2
9.71E-10	0.07320765	1	1	1.59E-05	3	Ectoderm	Rpl7
1.08E-09	0.136975324	0.97	0.95	1.78E-05	3	Ectoderm	Psmc4
1.24E-09	0.201280313	0.527	0.41	2.03E-05	3	Ectoderm	Hspbap1
1.28E-09	0.172535429	0.416	0.314	2.10E-05	3	Ectoderm	Acot7
1.29E-09	0.24438333	0.209	0.105	2.11E-05	3	Ectoderm	Flt1
1.39E-09	0.222811922	0.432	0.281	2.28E-05	3	Ectoderm	Alpl
1.48E-09	0.082036812	0.094	0.037	2.43E-05	3	Ectoderm	Rtn4rl1
1.53E-09	0.19662505	1	0.998	2.51E-05	3	Ectoderm	Hspa8
1.53E-09	0.161565704	0.453	0.35	2.52E-05	3	Ectoderm	Grn
1.67E-09	0.218031318	0.847	0.728	2.74E-05	3	Ectoderm	Fgfr1
1.74E-09	0.08934819	0.078	0.015	2.86E-05	3	Ectoderm	Tlx2
1.74E-09	0.205500774	0.579	0.423	2.86E-05	3	Ectoderm	Pcsk1n
1.75E-09	0.18312814	0.329	0.22	2.87E-05	3	Ectoderm	Klf5
1.76E-09	0.073551891	0.057	0.006	2.89E-05	3	Ectoderm	Stk32a
1.79E-09	0.1248817	0.706	0.628	2.94E-05	3	Ectoderm	Psme1
1.84E-09	0.145703417	0.922	0.889	3.01E-05	3	Ectoderm	Thyn1
1.87E-09	0.177144359	0.377	0.245	3.07E-05	3	Ectoderm	2010111I01Rik
1.88E-09	0.182600965	0.647	0.543	3.08E-05	3	Ectoderm	Ndufaf6
1.96E-09	0.218242959	1	0.955	3.21E-05	3	Ectoderm	Bex1
2.02E-09	0.095271989	1	1	3.31E-05	3	Ectoderm	Rps10
2.10E-09	0.195710992	0.487	0.345	3.44E-05	3	Ectoderm	Ptn
2.31E-09	0.097621209	0.098	0.03	3.78E-05	3	Ectoderm	Tox2
2.40E-09	0.107033902	1	1	3.93E-05	3	Ectoderm	Ranbp1
2.54E-09	0.135774025	0.689	0.616	4.17E-05	3	Ectoderm	Ppat
2.95E-09	0.021686671	0.312	0.219	4.84E-05	3	Ectoderm	Stard10
3.33E-09	0.19802236	0.721	0.63	5.46E-05	3	Ectoderm	Gltp
3.43E-09	0.134007238	0.545	0.479	5.62E-05	3	Ectoderm	2700097O09Rik
3.53E-09	0.128192044	1	1	5.78E-05	3	Ectoderm	Tubb5
3.62E-09	0.177084247	0.977	0.977	5.93E-05	3	Ectoderm	Ppa1
3.68E-09	0.112015684	1	1	6.03E-05	3	Ectoderm	Actg1
3.71E-09	0.169922005	0.469	0.334	6.08E-05	3	Ectoderm	Itm2a
3.75E-09	0.055044499	0.643	0.448	6.15E-05	3	Ectoderm	Pim2
3.94E-09	0.053875951	0.039	0.003	6.46E-05	3	Ectoderm	C1ql4
3.99E-09	0.184310523	0.696	0.621	6.54E-05	3	Ectoderm	Exosc9
4.15E-09	0.093648217	0.073	0.015	6.81E-05	3	Ectoderm	Npnt
4.50E-09	0.112022686	0.993	0.982	7.38E-05	3	Ectoderm	Ddx39b
4.61E-09	0.142464863	0.997	0.987	7.56E-05	3	Ectoderm	Atp6v1f
4.99E-09	0.23344879	0.898	0.806	8.18E-05	3	Ectoderm	Ccne1
5.02E-09	0.163376219	0.999	1	8.23E-05	3	Ectoderm	Cox7c
5.57E-09	0.121032282	0.983	0.987	9.13E-05	3	Ectoderm	Fbl
5.89E-09	0.178282311	0.977	0.962	9.65E-05	3	Ectoderm	Uchl3
6.35E-09	0.156920903	0.965	0.918	0.000104136	3	Ectoderm	Ruvbl2
6.36E-09	0.065014778	0.052	0.009	0.000104288	3	Ectoderm	Dlx2
7.02E-09	0.082602417	0.064	0.013	0.000115091	3	Ectoderm	Hmx1
7.30E-09	0.173406948	0.181	0.084	0.000119591	3	Ectoderm	Ghr
7.50E-09	0.154391945	0.652	0.561	0.000122963	3	Ectoderm	Melk
7.50E-09	0.123169577	0.201	0.12	0.000122965	3	Ectoderm	Ldb2
8.01E-09	0.134600352	0.303	0.214	0.000131358	3	Ectoderm	Pitpnc1
9.03E-09	0.109344452	0.193	0.118	0.000148061	3	Ectoderm	Actr3b
9.53E-09	0.170709838	0.944	0.921	0.000156189	3	Ectoderm	Eif3l
1.02E-08	0.101236974	0.1	0.036	0.000166439	3	Ectoderm	Fam169b
1.04E-08	0.191768738	0.838	0.766	0.000169807	3	Ectoderm	Nup43
1.04E-08	0.052215653	0.036	0.002	0.000169988	3	Ectoderm	Gm37245
1.04E-08	0.106539658	0.153	0.074	0.00017046	3	Ectoderm	Six3
1.07E-08	0.139375412	0.238	0.132	0.000175667	3	Ectoderm	Zcchc18
1.09E-08	0.171306552	0.944	0.904	0.000178353	3	Ectoderm	Ddb1
1.17E-08	0.049423786	0.053	0.018	0.000191754	3	Ectoderm	Otx2os1
1.20E-08	0.061629634	0.051	0.01	0.000196947	3	Ectoderm	Ovol1
1.26E-08	0.141805729	0.99	0.967	0.000207312	3	Ectoderm	Tecr
1.30E-08	0.150487608	0.977	0.974	0.000212965	3	Ectoderm	Eif3e
1.48E-08	0.133108921	0.928	0.904	0.000242151	3	Ectoderm	Tkt
1.54E-08	0.140610016	0.383	0.267	0.00025304	3	Ectoderm	Hist3h2ba
1.56E-08	0.159980643	0.966	0.96	0.000256112	3	Ectoderm	Magoh
1.78E-08	0.119398395	0.279	0.189	0.000291173	3	Ectoderm	Irx1
1.86E-08	0.183492656	0.618	0.502	0.000305361	3	Ectoderm	Armc10
1.87E-08	0.146543696	0.924	0.898	0.000306144	3	Ectoderm	Polr1c
1.90E-08	0.127204523	0.14	0.062	0.000311365	3	Ectoderm	Fos
1.92E-08	0.204691736	0.934	0.905	0.000314673	3	Ectoderm	Ccnb1
1.93E-08	0.180608124	0.378	0.26	0.00031689	3	Ectoderm	Acrbp
1.99E-08	0.087167107	0.082	0.024	0.000326282	3	Ectoderm	Sp9
1.99E-08	0.108090114	0.134	0.063	0.000326794	3	Ectoderm	Enpp2
2.14E-08	0.191124195	0.914	0.879	0.000351145	3	Ectoderm	Brix1
2.31E-08	0.088657016	0.123	0.057	0.000377933	3	Ectoderm	Fermt1
2.33E-08	0.205915016	0.621	0.523	0.000381279	3	Ectoderm	Rcn3
2.39E-08	0.071819654	0.084	0.038	0.000391758	3	Ectoderm	Plk3
2.62E-08	0.092809772	0.721	0.689	0.000430237	3	Ectoderm	Sf3a2
2.67E-08	0.14856633	0.724	0.648	0.000437051	3	Ectoderm	Nubp2
2.72E-08	0.122049907	1	1	0.000445692	3	Ectoderm	Serbp1
3.11E-08	0.168663609	0.498	0.385	0.000509258	3	Ectoderm	Jund
3.82E-08	0.071824661	0.096	0.048	0.000626024	3	Ectoderm	Platr10
3.94E-08	0.069230655	0.087	0.039	0.000645899	3	Ectoderm	Syt3
4.11E-08	0.124535567	0.888	0.825	0.000674528	3	Ectoderm	Pcna
4.12E-08	0.145755363	0.436	0.322	0.000675935	3	Ectoderm	Capg
4.24E-08	0.126565349	0.738	0.633	0.000694827	3	Ectoderm	Tspan13
4.33E-08	0.062554802	1	1	0.00071042	3	Ectoderm	Rpl10a
4.47E-08	0.14340787	1	0.995	0.000733009	3	Ectoderm	Dek
4.47E-08	0.123497422	0.999	0.998	0.000733432	3	Ectoderm	Eif3k
4.68E-08	0.108773894	1	0.996	0.000767593	3	Ectoderm	Fkbp3
4.76E-08	0.12190616	0.324	0.251	0.000780616	3	Ectoderm	Ccdc112
4.94E-08	0.126367499	0.967	0.968	0.000809948	3	Ectoderm	Tubb4b
4.94E-08	0.185371565	0.725	0.633	0.000810532	3	Ectoderm	Rnmt
5.10E-08	0.128983422	0.604	0.505	0.000836118	3	Ectoderm	Pla2g12a
5.10E-08	0.093231837	0.614	0.453	0.000836616	3	Ectoderm	Tpd52
5.22E-08	0.051116266	0.048	0.011	0.000855261	3	Ectoderm	Pou4f1
5.58E-08	0.182892049	0.775	0.696	0.000915167	3	Ectoderm	Plk1
5.64E-08	0.085319105	0.085	0.028	0.000924694	3	Ectoderm	Kctd12b
6.08E-08	0.172272732	0.34	0.209	0.00099647	3	Ectoderm	Cbx7
6.37E-08	0.152845398	0.612	0.54	0.001044829	3	Ectoderm	Snap47
6.44E-08	0.143692772	0.291	0.195	0.001056134	3	Ectoderm	Ank3
6.60E-08	0.210886464	0.498	0.369	0.001081482	3	Ectoderm	Ifitm3
6.83E-08	0.096563536	0.08	0.016	0.00111974	3	Ectoderm	Dync1i1
7.10E-08	0.197666739	0.976	0.965	0.001163903	3	Ectoderm	AC160336.1
7.13E-08	0.152745617	0.961	0.92	0.001168134	3	Ectoderm	Trp53
7.72E-08	0.115449112	0.126	0.045	0.001264689	3	Ectoderm	Mir9-3hg
7.79E-08	0.078857625	0.961	0.864	0.001277177	3	Ectoderm	Ldhb
7.82E-08	0.127645953	1	0.999	0.001281592	3	Ectoderm	Mrpl18
7.90E-08	0.134294405	0.93	0.895	0.001294462	3	Ectoderm	Rangap1
8.10E-08	0.12783783	0.997	0.996	0.001327187	3	Ectoderm	Tcp1
8.39E-08	0.129542046	0.783	0.67	0.001375327	3	Ectoderm	Lgals1
8.49E-08	0.149973001	0.967	0.958	0.001392431	3	Ectoderm	Eif3m
8.65E-08	0.279568316	0.345	0.254	0.001417251	3	Ectoderm	Jun
9.28E-08	0.160843192	0.643	0.568	0.001521067	3	Ectoderm	Utp4
9.29E-08	0.172707895	0.713	0.639	0.001523298	3	Ectoderm	Ltv1
9.32E-08	0.183867573	0.684	0.581	0.001527619	3	Ectoderm	Cdca5
9.58E-08	0.128585702	0.88	0.829	0.001570073	3	Ectoderm	Psmg1
1.00E-07	0.120516935	0.745	0.696	0.001639352	3	Ectoderm	Ngdn
1.02E-07	0.158732184	0.698	0.623	0.001670047	3	Ectoderm	Wdr46
1.04E-07	0.199825879	0.464	0.354	0.001700973	3	Ectoderm	Mtss1
1.09E-07	0.069015597	1	1	0.001790556	3	Ectoderm	Rpl21
1.13E-07	0.077956613	0.084	0.03	0.001852389	3	Ectoderm	Steap3
1.13E-07	0.090281937	0.984	0.977	0.001852544	3	Ectoderm	Psma1
1.15E-07	0.134292028	0.382	0.296	0.001879129	3	Ectoderm	Scrn2
1.19E-07	0.138710006	0.879	0.85	0.001953948	3	Ectoderm	Gmps
1.21E-07	0.171395614	0.32	0.204	0.001980854	3	Ectoderm	Hook1
1.22E-07	0.196545968	0.927	0.872	0.001993842	3	Ectoderm	Ddx24
1.26E-07	0.144942014	0.806	0.743	0.002069452	3	Ectoderm	Osgep
1.27E-07	0.120374383	0.977	0.964	0.002081953	3	Ectoderm	Atp6v0e
1.28E-07	0.09569196	0.212	0.15	0.00209838	3	Ectoderm	Zfp385a
1.31E-07	0.062791151	1	1	0.002141433	3	Ectoderm	Rpl6
1.32E-07	0.094974336	0.858	0.779	0.002170922	3	Ectoderm	Rrbp1
1.33E-07	0.149402906	0.274	0.168	0.002174337	3	Ectoderm	Tmem59l
1.37E-07	0.113862798	0.997	0.992	0.002245828	3	Ectoderm	Prmt1
1.46E-07	0.143249804	0.49	0.389	0.002388856	3	Ectoderm	Ppp2r3c
1.51E-07	0.065684343	0.082	0.035	0.002480109	3	Ectoderm	Tesc
1.54E-07	0.135336429	0.295	0.2	0.002520684	3	Ectoderm	Fgf13
1.66E-07	0.112332757	0.874	0.76	0.002723162	3	Ectoderm	Mkrn1
1.67E-07	0.184704797	0.946	0.899	0.002742725	3	Ectoderm	Ddx18
1.74E-07	0.098202861	0.265	0.18	0.002851106	3	Ectoderm	Myl9
1.81E-07	0.176857237	0.329	0.219	0.002960377	3	Ectoderm	Chd3
1.81E-07	0.136919706	0.958	0.969	0.002968663	3	Ectoderm	Cct5
1.82E-07	0.131308638	0.279	0.181	0.002990315	3	Ectoderm	Pcdh1
1.84E-07	0.046256557	0.037	0.006	0.003011376	3	Ectoderm	Syt12
1.87E-07	0.168372585	0.948	0.904	0.003062207	3	Ectoderm	Parl
1.88E-07	0.135047134	0.699	0.631	0.0030833	3	Ectoderm	Plin3
1.91E-07	0.084445334	0.087	0.03	0.003130902	3	Ectoderm	Platr22
1.95E-07	0.097429207	0.098	0.036	0.003192687	3	Ectoderm	Hspa2
2.08E-07	0.133018057	0.368	0.285	0.003404973	3	Ectoderm	Dbr1
2.10E-07	0.063019212	0.049	0.005	0.00344829	3	Ectoderm	Dlx6os1
2.11E-07	0.097024555	0.101	0.037	0.003455507	3	Ectoderm	Cacna1b
2.12E-07	0.089088454	0.998	0.947	0.003481631	3	Ectoderm	Bex4
2.17E-07	0.12537884	0.916	0.865	0.003551443	3	Ectoderm	Sugt1
2.17E-07	0.062311441	1	1	0.003563223	3	Ectoderm	Rps8
2.20E-07	0.149508415	0.992	0.977	0.003610483	3	Ectoderm	Snx5
2.22E-07	0.088954092	0.199	0.125	0.003632917	3	Ectoderm	Dtx1
2.79E-07	0.058888591	0.431	0.329	0.004571959	3	Ectoderm	Cmtm8
2.80E-07	0.213691013	0.717	0.638	0.004586201	3	Ectoderm	Drg2
2.86E-07	0.144082861	0.557	0.45	0.004685506	3	Ectoderm	Hdgfl3
2.89E-07	0.089501456	0.091	0.038	0.004738608	3	Ectoderm	Ppp1r14c
2.97E-07	0.141680403	0.487	0.394	0.004864298	3	Ectoderm	Tcf7l1
3.00E-07	0.112554394	1	1	0.004913807	3	Ectoderm	Hnrnpa1
3.00E-07	0.182655567	0.639	0.532	0.004921775	3	Ectoderm	Zmynd8
3.01E-07	0.172990648	0.212	0.123	0.004942015	3	Ectoderm	S100a6
3.16E-07	0.07821117	1	1	0.005187473	3	Ectoderm	Rps13
3.19E-07	0.206328802	0.626	0.501	0.005229758	3	Ectoderm	Bcat2
3.37E-07	0.091200869	0.995	0.993	0.005524631	3	Ectoderm	Eif3i
3.40E-07	0.089491979	0.097	0.039	0.00557009	3	Ectoderm	Myo5c
3.42E-07	0.176684426	0.769	0.704	0.005600108	3	Ectoderm	Rars
4.13E-07	0.104508392	0.092	0.032	0.006765229	3	Ectoderm	Nrxn1
4.16E-07	0.147060784	0.443	0.336	0.006818787	3	Ectoderm	Fblim1
4.26E-07	0.149370608	0.983	0.977	0.00699103	3	Ectoderm	Hspa5
4.54E-07	0.130695236	0.492	0.359	0.007440499	3	Ectoderm	Cd9
4.68E-07	0.135343612	0.474	0.376	0.007674235	3	Ectoderm	Cxadr
4.86E-07	0.128705132	0.249	0.163	0.007962052	3	Ectoderm	Ccdc88c
4.89E-07	0.145016037	0.919	0.869	0.008013574	3	Ectoderm	Hnrnph3
5.11E-07	0.141537733	0.281	0.177	0.008381222	3	Ectoderm	Mapk8ip1
5.16E-07	0.142897913	0.948	0.926	0.008463852	3	Ectoderm	Ppm1g
5.45E-07	0.16278395	0.439	0.328	0.008933354	3	Ectoderm	Clpb
5.45E-07	0.097236284	0.281	0.207	0.008940873	3	Ectoderm	Nav2
5.51E-07	0.112386416	0.988	0.982	0.009032733	3	Ectoderm	Ssb
5.78E-07	0.158913506	1	0.998	0.009469805	3	Ectoderm	Dctpp1
6.06E-07	0.124141078	0.242	0.155	0.00992902	3	Ectoderm	Ccdc92
6.11E-07	0.088627792	0.111	0.058	0.010012289	3	Ectoderm	Eif2ak3
6.18E-07	0.135649364	0.242	0.151	0.010124035	3	Ectoderm	Lama5
6.19E-07	0.059527081	0.428	0.345	0.010141122	3	Ectoderm	Crmp1
6.87E-07	0.109885642	0.103	0.048	0.011260994	3	Ectoderm	Ldoc1
7.12E-07	0.117282692	0.999	0.997	0.011668359	3	Ectoderm	Psmb3
7.47E-07	0.106829781	0.978	0.98	0.012248141	3	Ectoderm	Cct3
7.56E-07	0.091044723	0.952	0.92	0.012386244	3	Ectoderm	Dnajc9
7.72E-07	0.1423885	0.747	0.698	0.012653685	3	Ectoderm	Tars
7.83E-07	0.152762696	0.823	0.764	0.012838187	3	Ectoderm	Rrm1
7.89E-07	0.16861739	0.975	0.964	0.01293278	3	Ectoderm	Nop56
7.94E-07	0.126553843	0.251	0.173	0.013013312	3	Ectoderm	Bcl9l
7.97E-07	0.15134888	0.983	0.976	0.013070857	3	Ectoderm	Fus
8.11E-07	0.111624875	0.924	0.889	0.01329622	3	Ectoderm	Hpf1
8.31E-07	0.131019899	0.66	0.584	0.013613577	3	Ectoderm	Cenpk
8.35E-07	0.125227329	0.977	0.955	0.013693657	3	Ectoderm	Eif3b
8.62E-07	0.055135753	1	1	0.014125636	3	Ectoderm	Rpl14
8.81E-07	0.18371447	0.147	0.06	0.014445343	3	Ectoderm	Cryab
8.81E-07	0.099762089	1	1	0.014445922	3	Ectoderm	Rplp1
8.83E-07	0.060278985	0.049	0.008	0.014475742	3	Ectoderm	Ankdd1b
8.92E-07	0.087221047	0.136	0.08	0.014616537	3	Ectoderm	Tbc1d25
9.74E-07	0.08233656	1	1	0.015963993	3	Ectoderm	Rpl7a
9.90E-07	0.14367832	0.965	0.953	0.016228126	3	Ectoderm	Uqcrc1
9.93E-07	0.035706296	0.059	0.032	0.01628158	3	Ectoderm	Fes
1.04E-06	0.128223633	0.258	0.169	0.017030666	3	Ectoderm	Ppp1r18
1.04E-06	0.127953706	0.838	0.781	0.017093512	3	Ectoderm	Rpf2
1.06E-06	0.112270924	0.188	0.108	0.017320879	3	Ectoderm	Nlgn2
1.08E-06	0.091307293	0.089	0.028	0.017633463	3	Ectoderm	Ahr
1.08E-06	0.166849239	0.473	0.369	0.017685778	3	Ectoderm	Rassf7
1.08E-06	0.116479769	0.179	0.092	0.017760675	3	Ectoderm	Col9a3
1.11E-06	0.060219849	0.084	0.043	0.018117734	3	Ectoderm	Syt13
1.15E-06	0.136801794	0.973	0.98	0.018819666	3	Ectoderm	Cct7
1.16E-06	0.167754927	0.996	0.998	0.018960971	3	Ectoderm	Hspd1
1.17E-06	0.146369437	0.955	0.941	0.019163268	3	Ectoderm	Pbdc1
1.18E-06	0.09213419	1	0.999	0.019286611	3	Ectoderm	Morf4l1
1.18E-06	0.058396536	0.081	0.039	0.019291151	3	Ectoderm	Cdcp1
1.33E-06	0.176464821	0.969	0.936	0.021841348	3	Ectoderm	Ppil1
1.34E-06	0.075678472	0.168	0.111	0.021978008	3	Ectoderm	Gdap1l1
1.38E-06	0.102083678	0.242	0.15	0.022550597	3	Ectoderm	Camsap3
1.39E-06	0.031684347	0.024	0.003	0.022817659	3	Ectoderm	Dlx4os
1.39E-06	0.068881124	0.082	0.035	0.022828872	3	Ectoderm	Galnt3
1.44E-06	0.175951291	0.717	0.616	0.023607022	3	Ectoderm	Strbp
1.47E-06	0.142079864	0.949	0.921	0.024114033	3	Ectoderm	Cdk1
1.49E-06	0.140492996	0.693	0.59	0.024478759	3	Ectoderm	Nipsnap1
1.51E-06	0.08611171	0.202	0.126	0.024831093	3	Ectoderm	Gse1
1.56E-06	0.054762243	0.052	0.016	0.025519484	3	Ectoderm	Rbp7
1.58E-06	0.113460836	0.504	0.448	0.025894102	3	Ectoderm	Prpf6
1.59E-06	0.168303236	0.507	0.397	0.026112307	3	Ectoderm	Alg13
1.60E-06	0.144233553	0.8	0.743	0.026290664	3	Ectoderm	Adsl
1.62E-06	0.115554449	0.994	0.993	0.026588401	3	Ectoderm	Eef1d
1.64E-06	0.126912605	0.665	0.611	0.026929793	3	Ectoderm	Rad23a
1.67E-06	0.157658574	0.329	0.228	0.027408565	3	Ectoderm	Prkcz
1.75E-06	0.191425238	0.965	0.937	0.028766978	3	Ectoderm	Rrm2
1.77E-06	0.144201074	0.403	0.315	0.029069614	3	Ectoderm	Ostf1
1.90E-06	0.100440609	0.132	0.064	0.031120909	3	Ectoderm	Large2
1.91E-06	0.105991518	0.167	0.09	0.031349752	3	Ectoderm	Gabrb3
1.97E-06	0.091995493	1	0.999	0.032361463	3	Ectoderm	Hnrnpa3
2.00E-06	0.128746389	0.768	0.72	0.032773133	3	Ectoderm	Dcps
2.02E-06	0.168834574	0.59	0.518	0.033179724	3	Ectoderm	Nusap1
2.09E-06	0.102057544	0.243	0.173	0.034247103	3	Ectoderm	Igsf8
2.09E-06	0.093538514	0.344	0.287	0.034322895	3	Ectoderm	Ccl27a
2.17E-06	0.054124256	0.294	0.244	0.03552466	3	Ectoderm	Tubb4a
2.24E-06	0.1175546	0.272	0.186	0.036650661	3	Ectoderm	Itga6
2.30E-06	0.118085494	0.478	0.398	0.037631017	3	Ectoderm	Prpf3
2.30E-06	0.129267819	0.697	0.616	0.037732506	3	Ectoderm	Plp2
2.36E-06	0.126528622	0.162	0.075	0.038606102	3	Ectoderm	Tunar
2.36E-06	0.094463951	0.245	0.18	0.038663587	3	Ectoderm	Gpr19
2.41E-06	0.158772706	0.836	0.775	0.039555051	3	Ectoderm	Psmd1
2.47E-06	0.121879373	0.849	0.816	0.040435921	3	Ectoderm	Dnajc7
2.47E-06	0.134948855	0.99	0.99	0.040440221	3	Ectoderm	Cct2
2.53E-06	0.094100852	0.999	0.997	0.041510999	3	Ectoderm	Psma2
2.59E-06	0.062809897	0.078	0.033	0.042490079	3	Ectoderm	Tmem184a
2.68E-06	0.051116266	0.044	0.012	0.043869913	3	Ectoderm	Wt1
2.72E-06	0.060484095	1	1	0.044547349	3	Ectoderm	Rpl8
2.73E-06	0.163295757	0.436	0.33	0.044722714	3	Ectoderm	Ggct
2.76E-06	0.057765556	0.042	0.014	0.045317168	3	Ectoderm	Dkk4
2.81E-06	0.099727674	0.99	0.987	0.0460878	3	Ectoderm	Mtch2
2.91E-06	0.139374719	0.672	0.584	0.047745125	3	Ectoderm	Dhrs4
2.92E-06	0.159729217	0.89	0.832	0.047891954	3	Ectoderm	Rpa2
2.96E-06	0.176828588	0.309	0.185	0.048515003	3	Ectoderm	Igsf9
3.00E-06	0.086255663	0.736	0.675	0.049214719	3	Ectoderm	Cuedc2
3.02E-06	0.078290397	0.143	0.095	0.049471923	3	Ectoderm	Cdh3
3.02E-06	0.130256846	0.425	0.342	0.049521605	3	Ectoderm	Tex9
3.04E-06	0.111826992	0.405	0.337	0.049818789	3	Ectoderm	Mre11a
3.06E-06	0.117440064	0.933	0.919	0.050158972	3	Ectoderm	Psmd13
3.13E-06	0.134041751	0.386	0.295	0.051317358	3	Ectoderm	Ssbp2
3.39E-06	0.071403407	0.107	0.058	0.05554791	3	Ectoderm	Marveld2
3.49E-06	0.08334193	1	1	0.05718574	3	Ectoderm	Eef2
3.50E-06	0.114362144	1	1	0.057413966	3	Ectoderm	Rpl31
3.53E-06	0.094438975	0.635	0.561	0.057938563	3	Ectoderm	Haus1
3.58E-06	0.068615973	1	0.999	0.058688757	3	Ectoderm	Atp5h
3.64E-06	0.136878703	0.886	0.822	0.059660294	3	Ectoderm	Gja1
3.83E-06	0.042181727	0.097	0.068	0.062775196	3	Ectoderm	Pllp
3.92E-06	0.150404241	0.979	0.934	0.064253839	3	Ectoderm	Cnn3
4.04E-06	0.087601939	0.136	0.076	0.066211564	3	Ectoderm	Phyhipl
4.06E-06	0.112655494	0.413	0.339	0.066567768	3	Ectoderm	Idi1
4.13E-06	0.086141203	0.293	0.208	0.067779693	3	Ectoderm	Efna1
4.34E-06	0.103980285	0.151	0.079	0.071196088	3	Ectoderm	Gm26641
4.39E-06	0.12806562	0.248	0.157	0.072004945	3	Ectoderm	Shb
4.41E-06	0.13044844	0.752	0.697	0.072208828	3	Ectoderm	Tacc3
4.42E-06	0.128272156	0.455	0.384	0.072474188	3	Ectoderm	Nup133
4.64E-06	0.161966027	0.942	0.89	0.076068433	3	Ectoderm	Tra2a
4.72E-06	0.119502936	0.432	0.335	0.077305042	3	Ectoderm	Rarg
4.74E-06	0.137651704	0.999	0.996	0.077779479	3	Ectoderm	Cks2
4.76E-06	0.083451708	0.142	0.087	0.077975887	3	Ectoderm	Cpne5
4.84E-06	0.058528118	1	1	0.079373112	3	Ectoderm	Rpl10
4.87E-06	0.115048493	0.211	0.118	0.079779932	3	Ectoderm	Jph4
5.02E-06	0.10437339	0.965	0.955	0.082280757	3	Ectoderm	Sf3b1
5.24E-06	0.136298915	0.829	0.782	0.08594173	3	Ectoderm	Smu1
5.48E-06	0.126357233	0.905	0.854	0.089780763	3	Ectoderm	Tmem59
5.54E-06	0.108818689	0.254	0.176	0.090864325	3	Ectoderm	Zscan10
5.57E-06	0.106783169	0.299	0.217	0.091227367	3	Ectoderm	Sbk1
5.74E-06	0.068078847	0.11	0.056	0.094158906	3	Ectoderm	Arrdc1
6.10E-06	0.110624936	0.199	0.119	0.099992742	3	Ectoderm	Plpp4
6.33E-06	0.103723913	0.986	0.977	0.103699839	3	Ectoderm	Sf3b2
6.64E-06	0.173872622	0.878	0.841	0.108910388	3	Ectoderm	Fcf1
7.05E-06	0.153554592	0.982	0.956	0.115553507	3	Ectoderm	Polr2h
7.08E-06	0.107054818	0.638	0.595	0.116098935	3	Ectoderm	Prim1
7.13E-06	0.162978309	0.35	0.238	0.116818803	3	Ectoderm	Pdzd4
7.17E-06	0.090491307	0.254	0.184	0.117474741	3	Ectoderm	Mapk12
7.19E-06	0.121535744	0.555	0.483	0.117867769	3	Ectoderm	Gnl2
7.29E-06	0.068105919	0.095	0.048	0.119495464	3	Ectoderm	Tcirg1
7.33E-06	0.023968348	0.041	0.023	0.120087188	3	Ectoderm	Paqr8
7.42E-06	0.123375123	0.929	0.899	0.121707287	3	Ectoderm	Psmd14
7.52E-06	0.089125211	1	1	0.123274657	3	Ectoderm	Eif1
7.54E-06	0.035860498	0.039	0.014	0.123648676	3	Ectoderm	Pramef12
7.67E-06	0.148779629	0.385	0.29	0.125725133	3	Ectoderm	Ect2
7.98E-06	0.08983104	0.174	0.11	0.130850959	3	Ectoderm	Chmp4c
8.00E-06	0.048822235	0.873	0.801	0.131207146	3	Ectoderm	Itm2b
8.10E-06	0.109685065	0.86	0.807	0.132715264	3	Ectoderm	Mesd
8.21E-06	0.115592006	0.969	0.946	0.134512194	3	Ectoderm	Nsmce4a
8.54E-06	0.179796726	0.76	0.666	0.140052828	3	Ectoderm	Ier2
8.60E-06	0.106570186	0.177	0.104	0.140890903	3	Ectoderm	Dpysl3
8.61E-06	0.067619667	0.084	0.035	0.141147543	3	Ectoderm	Igsf1
8.62E-06	0.078568173	1	1	0.141310581	3	Ectoderm	Set
8.71E-06	0.053309302	0.258	0.201	0.142717022	3	Ectoderm	Pard6b
8.86E-06	0.128923046	0.994	0.987	0.145293138	3	Ectoderm	Hsp90b1
8.93E-06	0.144289977	0.808	0.755	0.146401842	3	Ectoderm	Eif2a
9.23E-06	0.16070682	1	0.979	0.151280661	3	Ectoderm	Siva1
9.28E-06	0.082852016	0.683	0.641	0.152047316	3	Ectoderm	Htatsf1
9.39E-06	0.124809927	0.762	0.694	0.153924668	3	Ectoderm	Gsr
9.46E-06	0.109959566	0.944	0.937	0.155084643	3	Ectoderm	Mdh1
9.54E-06	0.043863883	0.046	0.02	0.156368279	3	Ectoderm	Lancl3
9.64E-06	0.122707455	0.451	0.374	0.15807119	3	Ectoderm	Trip10
9.68E-06	0.105631059	0.186	0.11	0.158684054	3	Ectoderm	Kdf1
9.74E-06	0.095268561	0.924	0.896	0.159650514	3	Ectoderm	Mrpl40
9.75E-06	0.134558713	0.926	0.926	0.159741674	3	Ectoderm	Pdia3
9.83E-06	0.069704122	1	1	0.161080074	3	Ectoderm	Rpl22
9.83E-06	0.131477078	0.938	0.9	0.161204359	3	Ectoderm	Thoc3
1.01E-05	0.097680083	0.917	0.897	0.165639181	3	Ectoderm	Psmc2
1.03E-05	0.117508365	0.691	0.628	0.168589111	3	Ectoderm	Apoo
1.04E-05	0.073627615	0.98	0.963	0.17018151	3	Ectoderm	Bnip3l
1.06E-05	0.094990034	0.548	0.48	0.17326233	3	Ectoderm	Dhcr24
1.08E-05	0.051849709	0.071	0.034	0.176548905	3	Ectoderm	Hrasls
1.10E-05	0.114978004	0.506	0.429	0.180219524	3	Ectoderm	Tmem132a
1.11E-05	0.099253646	0.54	0.494	0.181285741	3	Ectoderm	Rbmx2
1.14E-05	0.079172328	0.167	0.112	0.187136128	3	Ectoderm	Grik5
1.14E-05	0.140426096	0.673	0.615	0.187629377	3	Ectoderm	Ctnnbl1
1.18E-05	0.104623237	0.258	0.187	0.193350236	3	Ectoderm	Chn1
1.19E-05	0.138043797	0.995	0.985	0.195723822	3	Ectoderm	Ssrp1
1.23E-05	0.148205288	0.601	0.536	0.201856853	3	Ectoderm	Cpsf3
1.25E-05	0.15570477	0.514	0.422	0.204084596	3	Ectoderm	Xrcc5
1.25E-05	0.046271704	1	1	0.205096231	3	Ectoderm	Rps4x
1.27E-05	0.082977929	1	1	0.208035681	3	Ectoderm	Rps17
1.29E-05	0.112634202	0.14	0.074	0.211684275	3	Ectoderm	Batf3
1.36E-05	0.086357843	0.093	0.033	0.222117915	3	Ectoderm	Pla2g7
1.36E-05	0.150688332	0.911	0.852	0.222332579	3	Ectoderm	E2f4
1.39E-05	0.096732182	0.173	0.106	0.227384256	3	Ectoderm	Fam178b
1.40E-05	0.0474696	1	1	0.23030533	3	Ectoderm	Rps3a1
1.43E-05	0.147425299	0.885	0.835	0.234959261	3	Ectoderm	Taf1d
1.44E-05	0.068701542	0.995	0.997	0.235243002	3	Ectoderm	Atp5l
1.46E-05	0.136135892	0.212	0.12	0.239672694	3	Ectoderm	Urah
1.47E-05	0.129524347	0.294	0.204	0.241676458	3	Ectoderm	Cacnb3
1.48E-05	0.06619336	0.064	0.02	0.242822098	3	Ectoderm	Slc30a2
1.49E-05	0.115752582	0.967	0.953	0.244996973	3	Ectoderm	Zfp207
1.52E-05	0.07802503	0.928	0.865	0.248388719	3	Ectoderm	Rbpms2
1.52E-05	0.084276937	0.142	0.082	0.249426712	3	Ectoderm	Rundc3a
1.52E-05	0.113119888	0.209	0.123	0.249893544	3	Ectoderm	Stmn3
1.55E-05	0.167954637	0.767	0.723	0.254841959	3	Ectoderm	Aurka
1.64E-05	0.118492525	0.212	0.134	0.268288486	3	Ectoderm	Pwwp2b
1.64E-05	0.139059811	0.364	0.273	0.269435094	3	Ectoderm	Ror2
1.65E-05	0.129899837	0.293	0.211	0.27048139	3	Ectoderm	Gadd45a
1.66E-05	0.075151973	0.066	0.018	0.272012301	3	Ectoderm	Hspb2
1.70E-05	0.075548014	0.094	0.042	0.279279156	3	Ectoderm	Radil
1.71E-05	0.047291862	0.056	0.025	0.279897964	3	Ectoderm	Mip
1.71E-05	0.133467691	0.862	0.829	0.279940084	3	Ectoderm	Sf3a3
1.71E-05	0.097322191	0.952	0.91	0.280602111	3	Ectoderm	Fam60a
1.73E-05	0.113144241	0.776	0.678	0.283563106	3	Ectoderm	H1fx
1.73E-05	0.155117102	0.902	0.834	0.283821893	3	Ectoderm	Rcc2
1.73E-05	0.106629832	0.213	0.143	0.284276542	3	Ectoderm	Coro1a
1.75E-05	0.083791573	1	1	0.287400891	3	Ectoderm	Rps27
1.76E-05	0.073482986	0.989	0.991	0.288231415	3	Ectoderm	Atp5a1
1.77E-05	0.083874651	0.18	0.123	0.289338713	3	Ectoderm	Atp1b2
1.77E-05	0.126801447	0.964	0.945	0.289361204	3	Ectoderm	Slbp
1.77E-05	0.120341363	0.685	0.634	0.290330187	3	Ectoderm	Syf2
1.85E-05	0.162842599	0.679	0.617	0.303573552	3	Ectoderm	Mthfd1
1.93E-05	0.14257432	0.586	0.496	0.316597296	3	Ectoderm	Pola2
1.99E-05	0.089474081	0.998	0.995	0.325702645	3	Ectoderm	Hdgf
2.00E-05	0.053541013	0.053	0.015	0.327447488	3	Ectoderm	D630003M21Rik
2.02E-05	0.083771618	0.084	0.027	0.330976015	3	Ectoderm	Sema3b
2.02E-05	0.057225887	0.528	0.49	0.331445076	3	Ectoderm	Gle1
2.04E-05	0.064270072	0.076	0.033	0.335154628	3	Ectoderm	Sema3e
2.05E-05	0.131754515	0.312	0.206	0.33667362	3	Ectoderm	Gm11627
2.09E-05	0.104317403	0.681	0.634	0.342671129	3	Ectoderm	Isy1
2.12E-05	0.117806593	0.371	0.301	0.346800551	3	Ectoderm	Ctps2
2.12E-05	0.111706326	0.519	0.397	0.347952568	3	Ectoderm	Socs2
2.20E-05	0.04147545	1	1	0.360179206	3	Ectoderm	Naca
2.21E-05	0.212489081	0.955	0.902	0.363076676	3	Ectoderm	Lin28a
2.26E-05	0.0438343	0.048	0.019	0.370058228	3	Ectoderm	Scg5
2.37E-05	0.128300909	0.506	0.42	0.388449881	3	Ectoderm	Gid4
2.37E-05	0.045813461	0.087	0.057	0.389105745	3	Ectoderm	Igsf21
2.38E-05	0.094452118	0.341	0.24	0.39077398	3	Ectoderm	Sdc4
2.43E-05	0.105961483	0.999	0.999	0.397871253	3	Ectoderm	Snrpf
2.44E-05	0.099800731	0.977	0.964	0.400200665	3	Ectoderm	Psmc6
2.57E-05	0.136289487	0.74	0.681	0.420617819	3	Ectoderm	Mphosph10
2.58E-05	0.092557746	1	1	0.422710892	3	Ectoderm	Rps12
2.59E-05	0.098626803	0.622	0.568	0.424020753	3	Ectoderm	Nudt14
2.60E-05	0.149130776	0.539	0.455	0.425961094	3	Ectoderm	Arl6ip5
2.74E-05	0.14858261	0.373	0.287	0.449201149	3	Ectoderm	Rbpj
2.80E-05	0.174435957	0.675	0.596	0.458622044	3	Ectoderm	Dcaf13
2.85E-05	0.142759697	0.791	0.717	0.467955882	3	Ectoderm	Nudt19
2.91E-05	0.095789388	0.517	0.461	0.476907612	3	Ectoderm	Ahcy
2.92E-05	0.116316935	0.746	0.71	0.478191027	3	Ectoderm	Thop1
2.92E-05	0.057650831	0.051	0.012	0.47911217	3	Ectoderm	Dlx4
3.01E-05	0.087176197	0.237	0.168	0.493834733	3	Ectoderm	Tcfl5
3.07E-05	0.045905604	0.068	0.036	0.503529877	3	Ectoderm	Rgl3
3.14E-05	0.178271212	0.363	0.246	0.515133016	3	Ectoderm	Fndc3c1
3.17E-05	0.140891589	0.787	0.738	0.519201272	3	Ectoderm	Rfc4
3.19E-05	0.068732119	0.999	0.999	0.523254101	3	Ectoderm	Hnrnpk
3.35E-05	0.115815578	0.457	0.377	0.549225655	3	Ectoderm	Rcan1
3.42E-05	0.090947305	0.279	0.215	0.561034855	3	Ectoderm	Gstt2
3.44E-05	0.026932406	0.022	0.004	0.564679124	3	Ectoderm	Emx1
3.50E-05	0.068883777	0.102	0.056	0.573809102	3	Ectoderm	Ramp3
3.54E-05	0.158398949	0.926	0.9	0.5803333	3	Ectoderm	Eif4a3
3.77E-05	0.0682382	0.118	0.069	0.617292305	3	Ectoderm	Bmf
3.77E-05	0.146569182	0.327	0.229	0.618208993	3	Ectoderm	Lrp11
3.80E-05	0.123705373	0.366	0.292	0.623045958	3	Ectoderm	Diaph1
3.88E-05	0.164360402	0.531	0.42	0.635683294	3	Ectoderm	Tmem47
3.94E-05	0.120307985	0.644	0.583	0.645136462	3	Ectoderm	1700037H04Rik
4.09E-05	0.082319359	0.928	0.906	0.670882992	3	Ectoderm	Cops4
4.19E-05	0.113726299	0.237	0.168	0.687260359	3	Ectoderm	Tenm3
4.21E-05	0.105534824	0.528	0.474	0.689834605	3	Ectoderm	Aaas
4.24E-05	0.05985085	0.058	0.02	0.695221102	3	Ectoderm	Eya2
4.31E-05	0.043215345	1	1	0.707071578	3	Ectoderm	Rps3
4.32E-05	0.160895583	0.341	0.24	0.70876089	3	Ectoderm	Noct
4.39E-05	0.077815583	1	1	0.719475347	3	Ectoderm	Sumo2
4.42E-05	0.11757528	0.258	0.177	0.725203701	3	Ectoderm	Rab11fip1
4.48E-05	0.03877729	0.037	0.012	0.734669117	3	Ectoderm	Esyt3
4.57E-05	0.070655874	0.971	0.96	0.74858574	3	Ectoderm	Hnrnpd
4.58E-05	0.125451731	0.409	0.331	0.750983667	3	Ectoderm	Chek1
4.61E-05	0.099296746	0.184	0.118	0.755798629	3	Ectoderm	Frem2
4.70E-05	0.102960081	0.88	0.85	0.770927373	3	Ectoderm	Ddx1
4.76E-05	0.114332231	0.952	0.933	0.780106446	3	Ectoderm	Akr1b3
4.76E-05	0.066058133	0.176	0.118	0.780330026	3	Ectoderm	Arhgef15
4.78E-05	0.113584243	0.198	0.124	0.7835346	3	Ectoderm	Igsf9b
4.86E-05	0.120574435	0.32	0.237	0.796242168	3	Ectoderm	Sult4a1
4.89E-05	0.096611488	0.865	0.838	0.800790334	3	Ectoderm	Atxn10
4.94E-05	0.106453625	0.3	0.229	0.809774322	3	Ectoderm	Sh3bp4
4.96E-05	0.036828674	0.122	0.1	0.813766653	3	Ectoderm	Zfp84
4.98E-05	0.122450433	0.698	0.641	0.815769091	3	Ectoderm	Nop9
5.10E-05	0.059344656	0.107	0.061	0.835325246	3	Ectoderm	Col2a1
5.11E-05	0.100452582	0.726	0.671	0.837373913	3	Ectoderm	Ankrd10
5.11E-05	0.121950138	0.915	0.893	0.838260845	3	Ectoderm	Eif3d
5.17E-05	0.103398226	0.865	0.813	0.847279255	3	Ectoderm	Tprgl
5.29E-05	0.109705247	0.864	0.777	0.866510509	3	Ectoderm	Basp1
5.45E-05	0.208771243	0.634	0.57	0.892996482	3	Ectoderm	Med7
5.56E-05	0.159280829	0.522	0.45	0.911337687	3	Ectoderm	Helz
5.58E-05	0.062361679	0.928	0.886	0.915286121	3	Ectoderm	Itpa
5.77E-05	0.096851189	0.617	0.566	0.94563543	3	Ectoderm	Ncapd2
5.85E-05	0.133597998	0.518	0.434	0.959211814	3	Ectoderm	Cactin
5.87E-05	0.15159189	0.703	0.636	0.96251037	3	Ectoderm	Psap
5.99E-05	0.133544742	0.271	0.178	0.982230534	3	Ectoderm	Arvcf
6.03E-05	0.092535139	0.566	0.47	0.988245349	3	Ectoderm	Hes1
6.11E-05	0.046997098	0.994	0.996	1	3	Ectoderm	Calr
6.16E-05	0.05176587	0.081	0.043	1	3	Ectoderm	Plek2
6.27E-05	0.043279953	1	1	1	3	Ectoderm	Rpl9
6.38E-05	0.119512108	0.32	0.241	1	3	Ectoderm	Arhgdig
6.42E-05	0.041125503	0.125	0.089	1	3	Ectoderm	Fam46a
6.45E-05	0.116003787	0.294	0.216	1	3	Ectoderm	Apobec3
6.58E-05	0.231405785	0.221	0.156	1	3	Ectoderm	B930036N10Rik
6.58E-05	0.126131257	0.889	0.842	1	3	Ectoderm	Aplp2
6.66E-05	0.084605176	0.353	0.293	1	3	Ectoderm	5430416N02Rik
6.75E-05	0.067647959	0.808	0.766	1	3	Ectoderm	Pop4
6.93E-05	0.077236079	0.363	0.312	1	3	Ectoderm	Poc1a
7.14E-05	0.041545853	1	1	1	3	Ectoderm	Rps7
7.18E-05	0.041692206	0.043	0.016	1	3	Ectoderm	Gsc2
7.29E-05	0.059860791	0.504	0.41	1	3	Ectoderm	Ina
7.34E-05	0.144771769	0.545	0.467	1	3	Ectoderm	Msh6
7.35E-05	0.091299227	0.115	0.051	1	3	Ectoderm	Gm16233
7.54E-05	0.057453254	0.348	0.294	1	3	Ectoderm	Uchl1
7.59E-05	0.092799699	0.176	0.112	1	3	Ectoderm	Camkv
7.82E-05	0.03887337	0.037	0.009	1	3	Ectoderm	R3hdml
7.85E-05	0.036231086	0.068	0.043	1	3	Ectoderm	Efr3b
8.05E-05	0.106427877	0.995	0.979	1	3	Ectoderm	Snrpa1
8.13E-05	0.114326637	0.289	0.215	1	3	Ectoderm	Pacsin3
8.17E-05	0.079708478	0.24	0.193	1	3	Ectoderm	Mutyh
8.53E-05	0.104343595	0.313	0.247	1	3	Ectoderm	Meis3
8.56E-05	0.071158778	0.251	0.196	1	3	Ectoderm	Cbx6
8.71E-05	0.038273228	0.032	0.005	1	3	Ectoderm	Fam19a1
8.76E-05	0.05232955	0.06	0.021	1	3	Ectoderm	Dok5
8.83E-05	0.053661369	0.449	0.401	1	3	Ectoderm	Bckdha
8.84E-05	0.027797482	0.02	0.001	1	3	Ectoderm	2310007B03Rik
8.84E-05	0.102976144	0.505	0.453	1	3	Ectoderm	Polr1e
8.96E-05	0.057010914	0.612	0.587	1	3	Ectoderm	Tbl3
9.07E-05	0.07124563	0.642	0.59	1	3	Ectoderm	Terf1
9.17E-05	0.072530336	0.981	0.963	1	3	Ectoderm	Ebna1bp2
9.56E-05	0.112175757	0.782	0.736	1	3	Ectoderm	Nup37
9.60E-05	0.086133021	0.123	0.059	1	3	Ectoderm	Krt7
9.64E-05	0.053473734	0.428	0.384	1	3	Ectoderm	Clp1
9.98E-05	0.076290467	0.122	0.067	1	3	Ectoderm	A830018L16Rik
9.99E-05	0.115472258	0.738	0.686	1	3	Ectoderm	Qars
0.000100703	0.118703585	0.474	0.4	1	3	Ectoderm	Wdr36
0.000101604	0.066505763	0.159	0.114	1	3	Ectoderm	Prelid3a
0.00010209	0.053413119	0.066	0.033	1	3	Ectoderm	Tcerg1l
0.000102181	0.101366821	0.875	0.837	1	3	Ectoderm	Exosc3
0.000104796	0.038628518	0.076	0.047	1	3	Ectoderm	Klhl8
0.000106313	0.105902897	0.143	0.071	1	3	Ectoderm	Nup210
0.00010679	0.100656856	0.967	0.941	1	3	Ectoderm	Rtn3
0.000106994	0.106266352	0.262	0.193	1	3	Ectoderm	Elavl2
0.000107469	0.041306169	0.039	0.011	1	3	Ectoderm	Mal2
0.000108113	0.115339886	0.466	0.399	1	3	Ectoderm	Tmem109
0.000108194	0.100418132	0.638	0.589	1	3	Ectoderm	Ppil2
0.000108454	0.111741793	0.854	0.782	1	3	Ectoderm	Gtf3a
0.000109023	0.110170494	0.589	0.52	1	3	Ectoderm	Nup93
0.000109312	0.102826108	0.367	0.304	1	3	Ectoderm	Acadl
0.00011051	0.045746421	0.087	0.057	1	3	Ectoderm	Tnk1
0.000110682	0.040943991	0.67	0.653	1	3	Ectoderm	Got1
0.000114095	0.0510873	0.054	0.02	1	3	Ectoderm	Chrna4
0.000115561	0.096993837	0.987	0.982	1	3	Ectoderm	Eif2s1
0.000117347	0.114212513	0.667	0.613	1	3	Ectoderm	Dbn1
0.000119409	0.189421868	0.364	0.291	1	3	Ectoderm	Cmtm6
0.000120101	0.124082916	0.097	0.055	1	3	Ectoderm	Tinagl1
0.000121154	0.117412673	0.94	0.9	1	3	Ectoderm	Psmd2
0.000121796	0.062009924	0.159	0.113	1	3	Ectoderm	Ripk4
0.000123645	0.085397081	0.169	0.107	1	3	Ectoderm	Ttyh1
0.000124071	0.047147034	0.05	0.019	1	3	Ectoderm	Ckmt1
0.000125256	0.141783333	0.365	0.263	1	3	Ectoderm	Akap12
0.000126283	0.066284696	1	0.999	1	3	Ectoderm	U2af1
0.000126379	0.052297123	0.103	0.064	1	3	Ectoderm	Cda
0.000128624	0.066369018	0.11	0.069	1	3	Ectoderm	Nceh1
0.00012872	0.048583933	0.081	0.05	1	3	Ectoderm	Gdf11
0.000128927	0.064674643	0.408	0.353	1	3	Ectoderm	Pttg1ip
0.000129119	0.091136171	0.136	0.079	1	3	Ectoderm	Wnt3
0.000129908	0.083226172	0.311	0.261	1	3	Ectoderm	Wdr53
0.000132182	0.033566712	0.186	0.151	1	3	Ectoderm	Elavl3
0.000134479	0.1222023	0.61	0.543	1	3	Ectoderm	Clk1
0.000135887	0.105105673	0.49	0.432	1	3	Ectoderm	Mrps31
0.000135944	0.087675311	0.417	0.35	1	3	Ectoderm	Asrgl1
0.00013629	0.125069632	0.945	0.913	1	3	Ectoderm	Ipo5
0.000138544	0.104022619	0.578	0.528	1	3	Ectoderm	Pdk3
0.000139424	0.084288661	0.526	0.45	1	3	Ectoderm	Btg1
0.000140331	0.104900344	0.969	0.946	1	3	Ectoderm	Snrpa
0.000141719	0.091209511	0.953	0.95	1	3	Ectoderm	Sec11a
0.000146976	0.071021753	0.134	0.082	1	3	Ectoderm	Usp44
0.0001479	0.030320094	0.031	0.01	1	3	Ectoderm	Six2
0.000150235	0.06257359	0.101	0.053	1	3	Ectoderm	Prmt8
0.000150672	0.104174903	0.576	0.518	1	3	Ectoderm	Bmyc
0.000156827	0.09193408	0.35	0.276	1	3	Ectoderm	Ucp2
0.000157387	0.104897733	0.417	0.351	1	3	Ectoderm	Dst
0.00016108	0.043296938	1	1	1	3	Ectoderm	Rps24
0.000162927	0.111482279	0.917	0.88	1	3	Ectoderm	Smarcb1
0.000164432	0.095481463	0.297	0.233	1	3	Ectoderm	Tmem106c
0.000167649	0.109900473	0.622	0.571	1	3	Ectoderm	Cnot11
0.00016837	0.079657708	0.154	0.097	1	3	Ectoderm	Ror1
0.000169935	0.133375946	0.518	0.433	1	3	Ectoderm	Rnf145
0.000173904	0.027854369	0.368	0.316	1	3	Ectoderm	Tubb3
0.000174636	0.063433955	0.176	0.129	1	3	Ectoderm	Tagln3
0.000176403	0.040289353	0.035	0.009	1	3	Ectoderm	Ednrb
0.000177522	0.021154535	0.036	0.023	1	3	Ectoderm	Vsnl1
0.000182165	0.103425724	0.229	0.158	1	3	Ectoderm	Cntnap2
0.000183787	0.050794218	0.056	0.02	1	3	Ectoderm	Sult2b1
0.000188924	0.080211805	0.191	0.134	1	3	Ectoderm	Atp6v0e2
0.000189527	0.1010598	0.335	0.261	1	3	Ectoderm	Tor3a
0.000190038	0.026491837	0.021	0.004	1	3	Ectoderm	A330048O09Rik
0.000190318	0.100773258	0.862	0.817	1	3	Ectoderm	Mybbp1a
0.0001928	0.05378642	0.066	0.028	1	3	Ectoderm	Eya1
0.000193367	0.070766688	0.302	0.255	1	3	Ectoderm	Akr1b10
0.000193738	0.098124715	0.717	0.667	1	3	Ectoderm	Mnat1
0.000194647	0.103232814	0.362	0.307	1	3	Ectoderm	Pir
0.000195119	0.040381788	0.048	0.023	1	3	Ectoderm	Lrrc3
0.000195323	0.070042613	0.284	0.228	1	3	Ectoderm	Cars2
0.000199199	0.075489557	0.213	0.163	1	3	Ectoderm	Ggh
0.000205336	0.066917187	1	1	1	3	Ectoderm	Rps23
0.000207961	0.077725455	0.114	0.058	1	3	Ectoderm	Grik3
0.000213629	0.096003621	0.898	0.855	1	3	Ectoderm	Echs1
0.000216102	0.086174615	0.977	0.97	1	3	Ectoderm	Rbm25
0.000222642	0.027100253	0.037	0.02	1	3	Ectoderm	Ltbp4
0.000228308	0.094489426	0.813	0.76	1	3	Ectoderm	Uchl5
0.000230194	0.119269201	0.557	0.493	1	3	Ectoderm	Patz1
0.000231296	0.073170337	0.389	0.337	1	3	Ectoderm	Lasp1
0.000232454	0.00218998	0.262	0.208	1	3	Ectoderm	Dkk1
0.000233814	0.107441266	0.705	0.654	1	3	Ectoderm	Pes1
0.000234352	0.021317899	0.028	0.015	1	3	Ectoderm	Kctd8
0.000235847	0.117303556	0.506	0.414	1	3	Ectoderm	Rad54l
0.000236451	0.116730395	0.424	0.35	1	3	Ectoderm	Aktip
0.000238583	0.152667334	0.428	0.323	1	3	Ectoderm	Tjp2
0.000241258	0.05893739	0.127	0.087	1	3	Ectoderm	Lrch2
0.000242406	0.023937566	0.737	0.66	1	3	Ectoderm	Psme2
0.000243479	0.11007427	0.635	0.583	1	3	Ectoderm	Tmed4
0.000246397	0.098368393	0.668	0.632	1	3	Ectoderm	Thoc6
0.000249869	0.097364833	0.481	0.425	1	3	Ectoderm	Crnkl1
0.00025019	0.075732954	0.144	0.093	1	3	Ectoderm	Lmo7
0.00025058	0.094736689	0.578	0.522	1	3	Ectoderm	Usp5
0.000253815	0.052873104	0.072	0.037	1	3	Ectoderm	Lhx2
0.000254141	0.15219793	0.958	0.917	1	3	Ectoderm	Gtpbp4
0.000257615	0.021789483	0.02	0.005	1	3	Ectoderm	Adamts8
0.000260736	0.23857185	0.483	0.378	1	3	Ectoderm	Dag1
0.000261126	0.043625744	0.096	0.064	1	3	Ectoderm	Gstt1
0.000262055	0.091968899	0.494	0.443	1	3	Ectoderm	Wdr3
0.000269254	0.040169692	0.118	0.087	1	3	Ectoderm	Pipox
0.000275154	0.091671919	0.346	0.286	1	3	Ectoderm	Ints4
0.000276922	0.113080666	0.972	0.942	1	3	Ectoderm	Tbcb
0.000278662	0.062460871	1	1	1	3	Ectoderm	Rpl23
0.000280996	0.101432651	0.246	0.173	1	3	Ectoderm	1700013H16Rik
0.000282163	0.040386001	0.04	0.013	1	3	Ectoderm	Lrrc38
0.000286313	0.109410272	0.973	0.956	1	3	Ectoderm	Tsen34
0.00028982	0.080715133	0.101	0.04	1	3	Ectoderm	Cldn4
0.000291296	0.058097405	0.122	0.084	1	3	Ectoderm	Slitrk5
0.000293205	0.114686885	0.407	0.344	1	3	Ectoderm	Sqle
0.00029429	0.067106952	0.151	0.108	1	3	Ectoderm	Kcnmb4
0.00029486	0.06347021	0.071	0.03	1	3	Ectoderm	Metrnl
0.000297453	0.150146848	0.948	0.912	1	3	Ectoderm	Cdc20
0.00029785	0.035995887	0.056	0.032	1	3	Ectoderm	Prrt3
0.000301286	0.079498147	0.429	0.357	1	3	Ectoderm	Vangl2
0.000303221	0.152976894	0.436	0.339	1	3	Ectoderm	Igf1r
0.00030588	0.034293564	0.051	0.027	1	3	Ectoderm	Chrdl1
0.000306437	0.078926793	0.105	0.052	1	3	Ectoderm	Klk13
0.000308537	0.076758239	0.977	0.974	1	3	Ectoderm	Tomm40
0.000311815	0.114183914	0.987	0.968	1	3	Ectoderm	Sssca1
0.000318159	0.126634288	0.94	0.912	1	3	Ectoderm	Rangrf
0.000320619	0.08930847	0.834	0.802	1	3	Ectoderm	Pin4
0.000321166	0.104171789	0.313	0.235	1	3	Ectoderm	B3gnt7
0.000328783	0.100235783	0.295	0.231	1	3	Ectoderm	Tle1
0.000332043	0.167833869	0.256	0.168	1	3	Ectoderm	Arhgap29
0.00034643	0.117924297	0.611	0.547	1	3	Ectoderm	Cenpe
0.000353614	0.11890016	0.44	0.353	1	3	Ectoderm	Klf9
0.000354415	0.076817377	1	1	1	3	Ectoderm	Rpl27
0.000355333	0.095753079	0.813	0.766	1	3	Ectoderm	Gtf2i
0.000359965	0.059616429	0.247	0.208	1	3	Ectoderm	BC052040
0.000362552	0.10522915	0.588	0.525	1	3	Ectoderm	Zbtb8os
0.000370139	0.08819467	0.721	0.684	1	3	Ectoderm	Rnaseh2b
0.000370421	0.071914368	0.628	0.601	1	3	Ectoderm	Dtd1
0.000370472	0.045075782	0.06	0.029	1	3	Ectoderm	Gpat3
0.000379123	0.06875228	0.996	0.988	1	3	Ectoderm	Glrx3
0.000380054	0.071017715	0.091	0.04	1	3	Ectoderm	Cxcl14
0.000385841	0.085911499	0.206	0.145	1	3	Ectoderm	Lck
0.000386466	0.079030934	0.756	0.711	1	3	Ectoderm	Ccz1
0.00038724	0.101531029	0.789	0.74	1	3	Ectoderm	Rad51
0.00038819	0.060360722	0.066	0.025	1	3	Ectoderm	Pdgfc
0.00038819	0.050041021	0.062	0.028	1	3	Ectoderm	Carmil2
0.000398192	0.05448392	0.812	0.766	1	3	Ectoderm	Lamtor4
0.000399468	0.04648371	0.145	0.115	1	3	Ectoderm	Fbxo17
0.0004041	0.081778578	0.117	0.061	1	3	Ectoderm	Pianp
0.000417558	0.091365976	0.997	0.995	1	3	Ectoderm	Nudt21
0.000421091	0.116465743	0.834	0.799	1	3	Ectoderm	Igf2bp3
0.000426224	0.035235874	0.195	0.163	1	3	Ectoderm	Miga1
0.000429991	0.047810539	1	1	1	3	Ectoderm	Rps18
0.000437921	0.041518492	0.07	0.041	1	3	Ectoderm	Spock2
0.000440752	0.109193319	0.682	0.638	1	3	Ectoderm	Mfsd10
0.000452881	0.071759936	0.997	0.993	1	3	Ectoderm	Dtymk
0.00045458	0.092131852	0.487	0.431	1	3	Ectoderm	Mnd1
0.000457039	0.164022663	0.738	0.669	1	3	Ectoderm	Nudt4
0.000460155	0.056300397	0.06	0.023	1	3	Ectoderm	Frk
0.00048262	0.055195192	0.54	0.481	1	3	Ectoderm	Nme7
0.000492447	0.102684587	0.374	0.306	1	3	Ectoderm	Zfp219
0.000493426	0.085392673	0.876	0.848	1	3	Ectoderm	Fnta
0.000504984	0.0497129	0.99	0.988	1	3	Ectoderm	Snrpc
0.000509665	0.083636536	0.374	0.32	1	3	Ectoderm	Fat1
0.000512482	0.145247746	0.786	0.723	1	3	Ectoderm	Fbxo5
0.000529383	0.067838013	0.145	0.102	1	3	Ectoderm	Hs6st1
0.000534045	0.113312835	0.489	0.438	1	3	Ectoderm	Ncapg
0.000534422	0.019274282	0.375	0.287	1	3	Ectoderm	Cthrc1
0.000535797	0.067605076	0.134	0.087	1	3	Ectoderm	St6galnac2
0.000538477	0.036742173	0.541	0.522	1	3	Ectoderm	Ptpn2
0.000539055	0.114257221	0.726	0.666	1	3	Ectoderm	Hdac3
0.000542428	0.026360638	0.02	0.002	1	3	Ectoderm	Gm26688
0.000542428	0.009776853	0.014	0.007	1	3	Ectoderm	Pou3f2
0.000547043	0.101338024	0.757	0.691	1	3	Ectoderm	Rfc3
0.000547183	0.046474765	0.115	0.078	1	3	Ectoderm	Aplp1
0.00054945	0.108154688	0.833	0.798	1	3	Ectoderm	Dpp3
0.000550162	0.084227011	0.784	0.701	1	3	Ectoderm	Pbx1
0.000554459	0.078738927	0.308	0.248	1	3	Ectoderm	Ctnnal1
0.000555062	0.06951601	0.803	0.756	1	3	Ectoderm	Sigmar1
0.000556038	0.052189877	0.112	0.073	1	3	Ectoderm	Irx2
0.000558237	0.049787915	0.044	0.014	1	3	Ectoderm	Cryba1
0.000562242	0.062895151	0.977	0.963	1	3	Ectoderm	Polr2c
0.000566503	0.067901748	0.564	0.513	1	3	Ectoderm	Sap30bp
0.000570734	0.066623238	0.254	0.204	1	3	Ectoderm	Zfp566
0.000578804	0.042721107	0.134	0.106	1	3	Ectoderm	Pbx4
0.000583866	0.105552591	0.344	0.264	1	3	Ectoderm	Krtcap3
0.000585486	0.082156334	0.394	0.347	1	3	Ectoderm	Bscl2
0.000587989	0.118959876	0.358	0.276	1	3	Ectoderm	Efna5
0.000589432	0.078527587	0.366	0.302	1	3	Ectoderm	Tom1l1
0.000589436	0.066384398	0.384	0.323	1	3	Ectoderm	Bok
0.000593423	0.054121574	0.155	0.128	1	3	Ectoderm	Os9
0.000595101	0.051434348	1	1	1	3	Ectoderm	Rpl26
0.000596017	0.061688476	0.595	0.541	1	3	Ectoderm	Wsb1
0.000599805	0.018617287	0.017	0.004	1	3	Ectoderm	Epha10
0.000600572	0.166495483	0.934	0.909	1	3	Ectoderm	Nop58
0.00060247	0.083121676	0.481	0.434	1	3	Ectoderm	Riox2
0.000603842	0.075269153	0.13	0.08	1	3	Ectoderm	Syngr1
0.000607779	0.027345672	0.027	0.007	1	3	Ectoderm	Isl2
0.000612166	0.047790272	0.157	0.107	1	3	Ectoderm	Cgn
0.000618381	0.012986202	0.02	0.011	1	3	Ectoderm	Loxl3
0.000620467	0.043098701	0.062	0.034	1	3	Ectoderm	Ier3
0.000623956	0.050801839	0.121	0.089	1	3	Ectoderm	Ciart
0.000624823	0.055806815	0.222	0.184	1	3	Ectoderm	Tmub2
0.000626378	0.067396161	0.152	0.108	1	3	Ectoderm	Ankrd9
0.000626906	0.08628073	0.175	0.113	1	3	Ectoderm	Sh3rf1
0.000627435	0.026467829	0.025	0.006	1	3	Ectoderm	Fosb
0.000628928	0.055010318	0.244	0.196	1	3	Ectoderm	Pald1
0.000629631	0.07791879	0.232	0.178	1	3	Ectoderm	Six4
0.000631001	0.097150002	0.99	0.98	1	3	Ectoderm	Pa2g4
0.000640591	0.071495585	0.35	0.301	1	3	Ectoderm	Heatr6
0.000647773	0.045168077	0.057	0.024	1	3	Ectoderm	Ube2ql1
0.000648186	0.0702145	1	1	1	3	Ectoderm	Anp32b
0.000652478	0.021124884	0.865	0.846	1	3	Ectoderm	Tmem11
0.000653836	0.047063077	0.107	0.069	1	3	Ectoderm	Fhod1
0.000654361	0.063986257	0.217	0.175	1	3	Ectoderm	Fbxl20
0.000657725	0.052848838	0.221	0.182	1	3	Ectoderm	Smagp
0.000660227	0.108635252	0.966	0.965	1	3	Ectoderm	Snrnp70
0.000662754	0.064565342	0.171	0.137	1	3	Ectoderm	Sox13
0.000667025	0.127801262	0.915	0.872	1	3	Ectoderm	Eprs
0.000668666	0.07211286	0.48	0.434	1	3	Ectoderm	Nr1h2
0.000677342	0.104296517	0.635	0.599	1	3	Ectoderm	Cenph
0.000681846	0.058271252	0.135	0.091	1	3	Ectoderm	Lag3
0.000683521	0.068284208	0.137	0.087	1	3	Ectoderm	C430049E01Rik
0.000693978	0.050669865	0.68	0.633	1	3	Ectoderm	Chaf1a
0.000704613	0.053750859	0.803	0.767	1	3	Ectoderm	Ndufa9
0.000706287	0.094705945	0.76	0.716	1	3	Ectoderm	Glod4
0.000707082	0.109565201	0.505	0.442	1	3	Ectoderm	Serpinb6a
0.000708774	0.09191466	0.866	0.832	1	3	Ectoderm	Prpf38a
0.000710174	0.086601276	0.365	0.297	1	3	Ectoderm	Zic5
0.000710258	0.077129368	0.275	0.219	1	3	Ectoderm	Nav1
0.000713349	0.083534276	0.151	0.101	1	3	Ectoderm	Fam69b
0.000730542	0.091379507	0.382	0.308	1	3	Ectoderm	Zdhhc2
0.000738774	0.047712133	1	1	1	3	Ectoderm	Rps27a
0.000745835	0.100239811	0.278	0.21	1	3	Ectoderm	Hspg2
0.000748174	0.067482924	0.379	0.344	1	3	Ectoderm	Aagab
0.000749944	0.108842101	0.276	0.206	1	3	Ectoderm	Fsd1
0.00075209	0.016422495	0.012	0.001	1	3	Ectoderm	Esr1
0.000753516	0.03995973	0.616	0.61	1	3	Ectoderm	Acot13
0.000759218	0.039732572	0.05	0.023	1	3	Ectoderm	B230208H11Rik
0.000763558	0.089508631	0.428	0.377	1	3	Ectoderm	Xab2
0.000767602	0.101101157	0.704	0.668	1	3	Ectoderm	Bop1
0.000770636	0.02579421	0.597	0.583	1	3	Ectoderm	Coro1b
0.000772096	0.111237882	0.725	0.679	1	3	Ectoderm	Rnaseh2a
0.000774195	0.045333321	0.999	0.999	1	3	Ectoderm	Rbm39
0.000775521	0.033680719	0.188	0.139	1	3	Ectoderm	Cyb561
0.000782741	0.111203412	0.675	0.637	1	3	Ectoderm	Pdia4
0.000798381	0.050355041	0.054	0.022	1	3	Ectoderm	Scube3
0.000801338	0.043308686	0.04	0.011	1	3	Ectoderm	Ctgf
0.000827239	0.05314339	0.102	0.062	1	3	Ectoderm	Nell2
0.000829644	0.125725432	0.856	0.787	1	3	Ectoderm	Ung
0.000839978	0.146688401	0.37	0.281	1	3	Ectoderm	Adgrl1
0.000842809	0.091636626	0.331	0.273	1	3	Ectoderm	Dscc1
0.000843388	0.053209551	0.047	0.011	1	3	Ectoderm	Tmem178
0.000843656	0.018275808	0.027	0.014	1	3	Ectoderm	Crybg1
0.000857914	0.103966521	0.632	0.586	1	3	Ectoderm	Vta1
0.000876785	0.060531171	0.353	0.315	1	3	Ectoderm	Mrm3
0.000880041	0.044513961	0.058	0.029	1	3	Ectoderm	Nmi
0.00088708	0.097683033	0.519	0.46	1	3	Ectoderm	Timeless
0.000887581	0.096809144	0.637	0.583	1	3	Ectoderm	Bnip3
0.00088791	0.037064743	0.061	0.033	1	3	Ectoderm	Tub
0.000897675	0.066369947	0.208	0.158	1	3	Ectoderm	Tbx3
0.000908324	0.027117069	0.041	0.023	1	3	Ectoderm	Ager
0.000910416	0.074363263	0.143	0.09	1	3	Ectoderm	6430573F11Rik
0.000912163	0.030473398	0.026	0.005	1	3	Ectoderm	Il17re
0.000913907	0.021945615	0.017	0.002	1	3	Ectoderm	Arpp21
0.000924648	0.08717056	0.968	0.944	1	3	Ectoderm	Spc24
0.000927198	0.078304286	0.986	0.972	1	3	Ectoderm	Cdc37
0.000945163	0.050622226	0.077	0.041	1	3	Ectoderm	Sncb
0.000974926	0.029560187	0.087	0.065	1	3	Ectoderm	Ptpn3
0.000980347	0.020249182	0.023	0.008	1	3	Ectoderm	Flrt1
0.00098256	0.129912483	0.428	0.339	1	3	Ectoderm	Mif4gd
0.000987325	0.059540156	0.968	0.953	1	3	Ectoderm	Nip7
0.000987835	0.116199888	0.936	0.918	1	3	Ectoderm	Dnajc19
0.000987918	0.069846091	0.943	0.922	1	3	Ectoderm	Snrnp40
0.000994693	0.070698621	0.361	0.31	1	3	Ectoderm	Jmjd1c
0.000994837	0.020827103	0.343	0.288	1	3	Ectoderm	Tuba4a
0.001000751	0.028793492	0.034	0.016	1	3	Ectoderm	Cnksr1
0.001012332	0.021293988	0.696	0.68	1	3	Ectoderm	Fbxo22
0.001026776	0.051030801	0.072	0.036	1	3	Ectoderm	Prickle3
0.001028236	0.091935781	0.515	0.462	1	3	Ectoderm	Tmem39b
0.00102862	0.029856392	0.035	0.016	1	3	Ectoderm	Tle6
0.001032578	0.114004294	0.288	0.223	1	3	Ectoderm	Tmem2
0.001039533	0.090129938	0.497	0.442	1	3	Ectoderm	Rab13
0.001040891	0.0253386	0.032	0.014	1	3	Ectoderm	Fat3
0.001041228	0.089055555	0.696	0.67	1	3	Ectoderm	Med25
0.001049691	0.082111215	0.173	0.114	1	3	Ectoderm	Map7d2
0.001050315	0.070723175	0.111	0.065	1	3	Ectoderm	Ier5l
0.001050464	0.046924851	0.362	0.322	1	3	Ectoderm	Ccndbp1
0.001057146	0.090972271	0.495	0.44	1	3	Ectoderm	Kif2c
0.001062806	0.041006577	0.414	0.398	1	3	Ectoderm	Cdc40
0.001075977	0.070647531	0.466	0.429	1	3	Ectoderm	Mfap2
0.00109065	0.088912419	0.778	0.744	1	3	Ectoderm	Car14
0.001091527	0.123336562	0.905	0.863	1	3	Ectoderm	Aimp2
0.001123822	0.04449589	0.245	0.22	1	3	Ectoderm	Gnptg
0.001131724	0.10721343	0.685	0.62	1	3	Ectoderm	Dtl
0.001132472	0.034289069	0.072	0.049	1	3	Ectoderm	Megf6
0.001134323	0.087386579	0.143	0.08	1	3	Ectoderm	Prune2
0.001141894	0.136028093	0.571	0.503	1	3	Ectoderm	Tamm41
0.001156925	0.022565805	0.035	0.022	1	3	Ectoderm	N4bp2l1
0.001162493	0.060498694	0.267	0.22	1	3	Ectoderm	Lockd
0.001167332	0.058561953	0.26	0.223	1	3	Ectoderm	Trmt10b
0.001180655	0.043475784	0.038	0.01	1	3	Ectoderm	Olfm2
0.001188655	0.026997883	0.033	0.014	1	3	Ectoderm	Agtr1a
0.001200014	0.024902176	0.055	0.036	1	3	Ectoderm	Rasgef1b
0.001215917	0.129382953	0.842	0.807	1	3	Ectoderm	1810022K09Rik
0.001216035	0.109651063	0.898	0.882	1	3	Ectoderm	Psmc1
0.00122041	0.010548151	0.071	0.062	1	3	Ectoderm	Nckipsd
0.001229737	0.089082212	0.25	0.191	1	3	Ectoderm	Bsdc1
0.001232511	0.086200635	0.879	0.856	1	3	Ectoderm	Ppp2r1a
0.001264536	0.060296631	0.169	0.12	1	3	Ectoderm	Gm2694
0.001266555	0.009717429	0.125	0.104	1	3	Ectoderm	Rgs2
0.001281472	0.036502082	0.064	0.038	1	3	Ectoderm	Foxred2
0.001285966	0.077222915	0.577	0.526	1	3	Ectoderm	Fdps
0.001287037	0.019313342	0.015	0.002	1	3	Ectoderm	Olig2
0.001292832	0.050261348	0.065	0.034	1	3	Ectoderm	Adgrv1
0.001296518	0.096359868	0.327	0.27	1	3	Ectoderm	BC055324
0.001300971	0.097241194	0.432	0.367	1	3	Ectoderm	Scamp2
0.001306481	0.090622523	0.866	0.831	1	3	Ectoderm	Rpl9-ps6
0.001312251	0.030872531	0.028	0.009	1	3	Ectoderm	Thsd4
0.001331221	0.071981222	0.155	0.105	1	3	Ectoderm	Nfib
0.001334866	0.082028646	0.18	0.123	1	3	Ectoderm	Zfp467
0.001338262	0.130295384	0.499	0.41	1	3	Ectoderm	Tmem57
0.001339273	0.042225146	0.103	0.077	1	3	Ectoderm	Glra1
0.001344074	0.056713685	1	0.999	1	3	Ectoderm	Phf5a
0.001353627	0.072991064	0.135	0.088	1	3	Ectoderm	Clu
0.00135519	0.024288166	0.044	0.027	1	3	Ectoderm	Gabre
0.001360158	0.086549923	0.139	0.084	1	3	Ectoderm	Ldhc
0.001361684	0.10854261	0.358	0.294	1	3	Ectoderm	Pnpt1
0.001374609	0.106241343	1	1	1	3	Ectoderm	Snrpe
0.001380481	0.05207381	0.936	0.918	1	3	Ectoderm	Rsrp1
0.001381437	0.125155353	0.634	0.563	1	3	Ectoderm	Zmynd19
0.001382273	0.12506774	0.391	0.325	1	3	Ectoderm	Ttc27
0.001382812	0.114610334	0.328	0.244	1	3	Ectoderm	Zmiz2
0.00138924	0.084780694	0.836	0.791	1	3	Ectoderm	Luc7l
0.001389286	0.129322845	0.693	0.635	1	3	Ectoderm	Trim59
0.001390519	0.058825002	0.19	0.152	1	3	Ectoderm	Creld1
0.001409453	0.077271938	0.222	0.168	1	3	Ectoderm	Thra
0.001436787	0.083892763	0.857	0.829	1	3	Ectoderm	Cops3
0.001441969	0.097851825	0.49	0.433	1	3	Ectoderm	Cenpp
0.001470169	0.090355377	0.039	0.012	1	3	Ectoderm	Klk10
0.001482643	0.081519926	0.127	0.076	1	3	Ectoderm	Glt1d1
0.001488413	0.026878047	0.053	0.035	1	3	Ectoderm	4930426D05Rik
0.001494146	0.08214618	0.212	0.155	1	3	Ectoderm	Kdm7a
0.00150129	0.062008072	0.305	0.254	1	3	Ectoderm	Bud13
0.001520588	0.120268108	0.618	0.551	1	3	Ectoderm	Rnf138
0.00152942	0.071221566	0.413	0.366	1	3	Ectoderm	Haus2
0.001536234	0.082469104	0.669	0.639	1	3	Ectoderm	Usp39
0.001538482	0.112399154	0.291	0.247	1	3	Ectoderm	Xaf1
0.001542083	0.070841988	0.614	0.579	1	3	Ectoderm	Wars
0.001553309	0.144119682	0.598	0.524	1	3	Ectoderm	Pinx1
0.001563875	0.072967882	0.235	0.177	1	3	Ectoderm	Gpc1
0.001569591	0.021329458	0.024	0.011	1	3	Ectoderm	Oas3
0.001574877	0.030799712	0.068	0.047	1	3	Ectoderm	Chst11
0.001581648	0.012683702	0.043	0.033	1	3	Ectoderm	Srgap3
0.001598633	0.031603938	0.031	0.008	1	3	Ectoderm	Ascl4
0.001598906	0.110412689	0.599	0.53	1	3	Ectoderm	Cdk7
0.001609306	0.049171186	0.3	0.257	1	3	Ectoderm	Gpbp1l1
0.001609847	0.056232934	0.167	0.129	1	3	Ectoderm	Slc25a23
0.001612701	0.08989315	0.223	0.157	1	3	Ectoderm	Llgl2
0.00164277	0.016581033	0.015	0.004	1	3	Ectoderm	Gm27246
0.001644938	0.030271809	0.791	0.782	1	3	Ectoderm	Twistnb
0.001659253	0.103148479	0.502	0.443	1	3	Ectoderm	Psrc1
0.001660984	0.061598813	0.923	0.909	1	3	Ectoderm	Psmd6
0.001686256	0.140314609	0.645	0.595	1	3	Ectoderm	Rif1
0.001690769	0.075890671	0.661	0.627	1	3	Ectoderm	Aspscr1
0.00169499	0.0938419	0.486	0.42	1	3	Ectoderm	Amotl2
0.001695776	0.121039023	0.647	0.604	1	3	Ectoderm	Incenp
0.001706733	0.060340251	0.243	0.199	1	3	Ectoderm	Klf3
0.001720328	0.040691949	0.067	0.039	1	3	Ectoderm	Zfp296
0.00173643	0.013139841	0.052	0.032	1	3	Ectoderm	Lrrc34
0.001750455	0.050149561	0.085	0.054	1	3	Ectoderm	Whamm
0.001760253	0.082274396	0.441	0.398	1	3	Ectoderm	Mgme1
0.001765768	0.024860054	0.171	0.15	1	3	Ectoderm	Tfb1m
0.001780843	0.011703924	0.066	0.059	1	3	Ectoderm	Hist1h2bj
0.001789531	0.057914793	0.928	0.913	1	3	Ectoderm	Hikeshi
0.001790258	0.063811433	0.183	0.14	1	3	Ectoderm	Notum
0.001794185	0.084591384	0.251	0.195	1	3	Ectoderm	Syt11
0.001796757	0.116440096	0.503	0.439	1	3	Ectoderm	Xrcc6
0.001801376	0.024224244	0.035	0.02	1	3	Ectoderm	Rai2
0.001828719	0.120843035	0.913	0.876	1	3	Ectoderm	Dkc1
0.001857905	0.078968902	0.998	0.997	1	3	Ectoderm	Ndufa7
0.001892347	0.058219089	0.098	0.06	1	3	Ectoderm	Plxdc2
0.001893429	0.093921345	0.421	0.358	1	3	Ectoderm	Tdp1
0.001893971	0.073442853	0.812	0.778	1	3	Ectoderm	Hnrnpl
0.001894022	0.046264502	0.434	0.4	1	3	Ectoderm	Mtg2
0.001912237	0.05534551	0.124	0.079	1	3	Ectoderm	Gm15417
0.00193338	0.03676052	0.998	0.998	1	3	Ectoderm	Eif3h
0.001939673	0.067020701	0.598	0.575	1	3	Ectoderm	Tmx2
0.001944825	0.042646173	0.088	0.059	1	3	Ectoderm	Trim12a
0.001945847	0.071548158	0.252	0.19	1	3	Ectoderm	Pcolce
0.001959941	0.0570566	0.107	0.062	1	3	Ectoderm	Cdh6
0.001961672	0.1385396	0.568	0.474	1	3	Ectoderm	Gclm
0.001963927	0.068395996	0.309	0.264	1	3	Ectoderm	Ank2
0.001966532	0.074947395	0.613	0.573	1	3	Ectoderm	Ap4s1
0.001976291	0.020942222	0.068	0.052	1	3	Ectoderm	Slc8b1
0.001980748	0.086430459	0.822	0.79	1	3	Ectoderm	Rbm42
0.001995664	0.087161817	0.279	0.231	1	3	Ectoderm	Znrf2
0.002015531	0.085845662	0.993	0.99	1	3	Ectoderm	Arl6ip1
0.002019051	0.098294305	0.396	0.322	1	3	Ectoderm	3110009E18Rik
0.002025546	0.087896374	0.779	0.753	1	3	Ectoderm	Farsb
0.002027379	0.124367787	0.77	0.721	1	3	Ectoderm	Ssbp3
0.002042599	0.125758465	0.918	0.856	1	3	Ectoderm	Cdca7
0.002073136	0.075947962	0.643	0.597	1	3	Ectoderm	Erp44
0.002084383	0.095231618	0.717	0.675	1	3	Ectoderm	Ptrh2
0.002099826	0.133853775	0.733	0.675	1	3	Ectoderm	Pigf
0.002113699	0.060820719	0.556	0.506	1	3	Ectoderm	Ide
0.00212049	0.101800404	0.917	0.886	1	3	Ectoderm	Hprt
0.00214115	0.126166343	0.396	0.314	1	3	Ectoderm	Ypel1
0.002142431	0.026686614	0.076	0.059	1	3	Ectoderm	Ppp1r3g
0.002145013	0.093319367	0.599	0.545	1	3	Ectoderm	Slc25a13
0.002146162	0.120829604	0.238	0.148	1	3	Ectoderm	Irf2bpl
0.002200601	0.029956157	0.114	0.092	1	3	Ectoderm	Nt5dc1
0.002212678	0.06486603	0.127	0.08	1	3	Ectoderm	Plcg2
0.002214183	0.035131535	0.139	0.113	1	3	Ectoderm	Mtmr7
0.002227511	0.069873987	0.105	0.059	1	3	Ectoderm	Crybg2
0.002232889	0.110073165	0.605	0.567	1	3	Ectoderm	Zfp36l2
0.002244422	0.092018596	0.481	0.419	1	3	Ectoderm	Hmga1b
0.002266924	0.026081654	0.031	0.013	1	3	Ectoderm	Nxph3
0.002266924	0.016616646	0.032	0.02	1	3	Ectoderm	Ppp1r14d
0.002271519	0.094923009	0.647	0.614	1	3	Ectoderm	Kxd1
0.002273853	0.029318755	0.077	0.057	1	3	Ectoderm	Gm47551
0.002292758	0.047955575	0.243	0.206	1	3	Ectoderm	Satb1
0.002307697	0.114678991	0.468	0.385	1	3	Ectoderm	Prps2
0.00235	0.028329754	0.038	0.018	1	3	Ectoderm	Srsf12
0.002363313	0.075616393	0.216	0.174	1	3	Ectoderm	Cep70
0.002364034	0.071321167	0.654	0.599	1	3	Ectoderm	Rbm28
0.002373731	0.062419871	0.109	0.064	1	3	Ectoderm	Phactr1
0.002380277	0.08356912	0.25	0.195	1	3	Ectoderm	Tedc1
0.00238044	0.123721323	0.589	0.504	1	3	Ectoderm	Pold1
0.002403131	0.116987373	0.265	0.183	1	3	Ectoderm	Klhl7
0.002408481	0.059009386	0.948	0.931	1	3	Ectoderm	Srpk1
0.002418028	0.059097391	1	1	1	3	Ectoderm	Rps15a
0.002443628	0.069552671	0.965	0.957	1	3	Ectoderm	Psmd4
0.002448216	0.100376527	0.504	0.442	1	3	Ectoderm	Elovl6
0.002458846	0.118777168	0.753	0.704	1	3	Ectoderm	Rpa1
0.002462106	0.04030028	0.097	0.066	1	3	Ectoderm	Fbxo27
0.002467983	0.057855645	0.736	0.729	1	3	Ectoderm	Ash2l
0.002482704	0.084273063	0.58	0.54	1	3	Ectoderm	Pisd
0.002498433	0.090152764	0.961	0.955	1	3	Ectoderm	Stip1
0.002500391	0.032045654	0.088	0.061	1	3	Ectoderm	Zfp185
0.002518043	0.035793402	0.054	0.029	1	3	Ectoderm	Fam26f
0.002545682	0.075834021	0.381	0.329	1	3	Ectoderm	Wdyhv1
0.002584393	0.029263093	0.288	0.269	1	3	Ectoderm	Ttf2
0.002584448	0.077693019	0.982	0.976	1	3	Ectoderm	Ssbp1
0.002584597	0.054288632	0.911	0.886	1	3	Ectoderm	Rfc2
0.002598583	0.070117066	1	1	1	3	Ectoderm	Hnrnpa2b1
0.002628504	0.115068552	0.59	0.523	1	3	Ectoderm	Plrg1
0.002666802	0.045180263	0.999	0.997	1	3	Ectoderm	Nt5dc2
0.002678373	0.040787778	0.103	0.074	1	3	Ectoderm	Rbm43
0.002695504	0.068637802	0.902	0.88	1	3	Ectoderm	Blmh
0.002713616	0.02501274	0.02	0.003	1	3	Ectoderm	Creb5
0.002715163	0.014617568	0.021	0.011	1	3	Ectoderm	Gm44696
0.002720609	0.020105761	0.019	0.004	1	3	Ectoderm	Ptchd4
0.002736045	0.047047935	0.091	0.057	1	3	Ectoderm	Gca
0.002747161	0.104466697	0.54	0.475	1	3	Ectoderm	Prorsd1
0.002756037	0.12274471	0.9	0.878	1	3	Ectoderm	Rtn4
0.002767312	0.035601866	0.039	0.015	1	3	Ectoderm	Gm20696
0.002777103	0.066137634	0.901	0.876	1	3	Ectoderm	Anapc5
0.002800088	0.063325148	0.642	0.608	1	3	Ectoderm	Mrps9
0.00280571	0.025917932	0.025	0.008	1	3	Ectoderm	Cpz
0.002806427	0.10169209	1	0.999	1	3	Ectoderm	Elob
0.002810299	0.094108499	0.669	0.616	1	3	Ectoderm	Noc4l
0.00281875	0.073584964	0.202	0.15	1	3	Ectoderm	Npdc1
0.002819636	0.04414383	0.653	0.633	1	3	Ectoderm	Ctsd
0.002838573	0.082663314	0.865	0.845	1	3	Ectoderm	Hdac2
0.002851809	0.085378181	0.547	0.48	1	3	Ectoderm	Pgap2
0.002855629	0.097708569	0.863	0.834	1	3	Ectoderm	Mphosph8
0.002858218	0.063335218	0.972	0.97	1	3	Ectoderm	Psma6
0.00289009	0.116831628	0.769	0.719	1	3	Ectoderm	Cebpz
0.002898003	0.088796525	0.902	0.868	1	3	Ectoderm	Rpa3
0.002898242	0.113832937	0.729	0.696	1	3	Ectoderm	Eftud2
0.002938853	0.03032874	0.054	0.034	1	3	Ectoderm	Arhgap27
0.002942463	0.038255332	0.058	0.033	1	3	Ectoderm	Ctnna2
0.002981842	0.063503276	0.179	0.135	1	3	Ectoderm	Efnb2
0.002995065	0.044466868	0.06	0.03	1	3	Ectoderm	Kcnj3
0.003028236	0.072522836	0.994	0.985	1	3	Ectoderm	Dnajc8
0.00303748	0.040135949	0.134	0.107	1	3	Ectoderm	Zfp141
0.003069158	0.036411329	0.073	0.049	1	3	Ectoderm	Wdr62
0.003081798	0.060483384	0.134	0.088	1	3	Ectoderm	Slain1
0.003098263	0.069906359	0.423	0.387	1	3	Ectoderm	Ubxn2b
0.003142679	0.089208977	0.183	0.123	1	3	Ectoderm	Rnf165
0.00315961	0.068004316	0.915	0.887	1	3	Ectoderm	Polr2d
0.00316438	0.067182589	0.114	0.069	1	3	Ectoderm	Snta1
0.003178004	0.112894027	0.464	0.401	1	3	Ectoderm	Chka
0.003179706	0.041152968	0.057	0.029	1	3	Ectoderm	Adm2
0.003187369	0.073527079	0.998	0.999	1	3	Ectoderm	Cox5b
0.003194001	0.103844606	0.994	0.995	1	3	Ectoderm	Banf1
0.003195504	0.08190136	0.506	0.453	1	3	Ectoderm	Klk8
0.003202695	0.024596494	0.064	0.045	1	3	Ectoderm	Tmem30b
0.003223449	0.023554232	0.025	0.008	1	3	Ectoderm	Pak6
0.003239964	0.058825054	0.25	0.219	1	3	Ectoderm	Msmo1
0.003240535	0.077681471	0.874	0.846	1	3	Ectoderm	Tyms
0.0032463	0.030790466	0.59	0.484	1	3	Ectoderm	Tmem88
0.003247557	0.029609171	0.267	0.244	1	3	Ectoderm	Med16
0.003257872	0.107608292	0.498	0.439	1	3	Ectoderm	Nrm
0.003263999	0.032333565	0.101	0.076	1	3	Ectoderm	Kdm4c
0.003304243	0.111138888	0.556	0.493	1	3	Ectoderm	Leo1
0.003321873	0.055779831	0.928	0.905	1	3	Ectoderm	Jpt2
0.003331297	0.092936787	0.733	0.685	1	3	Ectoderm	Eed
0.003335791	0.054043276	0.473	0.432	1	3	Ectoderm	Fnbp1l
0.003379153	0.010622977	0.038	0.03	1	3	Ectoderm	Nyap1
0.003380189	0.088680731	0.965	0.951	1	3	Ectoderm	Ccdc58
0.003464628	0.07232576	0.276	0.217	1	3	Ectoderm	Frrs1
0.00349159	0.08677808	0.969	0.947	1	3	Ectoderm	Snrpb2
0.003495799	0.070634669	0.671	0.629	1	3	Ectoderm	Frg1
0.003535862	0.051496001	0.112	0.076	1	3	Ectoderm	Celsr2
0.003539397	0.040700661	0.059	0.03	1	3	Ectoderm	Gabra3
0.003541742	0.078294034	0.674	0.638	1	3	Ectoderm	Ccnh
0.003543216	0.095415045	0.943	0.924	1	3	Ectoderm	Polr2k
0.003652202	0.029098608	0.13	0.11	1	3	Ectoderm	Dnase2a
0.003661536	0.0390712	0.076	0.046	1	3	Ectoderm	Adgrb2
0.003666375	0.037349143	1	1	1	3	Ectoderm	Rpl28
0.003689968	0.026016811	0.026	0.008	1	3	Ectoderm	Klhl14
0.003716438	0.07397905	0.506	0.456	1	3	Ectoderm	Cir1
0.003740932	0.069775258	0.366	0.321	1	3	Ectoderm	Btrc
0.003771008	0.129862234	0.469	0.4	1	3	Ectoderm	Mta3
0.003777742	0.099609678	0.51	0.444	1	3	Ectoderm	Zfp511
0.003784686	0.014239567	0.014	0.004	1	3	Ectoderm	Prr15l
0.003825812	0.078468811	0.403	0.338	1	3	Ectoderm	Kif21a
0.003841464	0.008552526	0.047	0.042	1	3	Ectoderm	Zfp933
0.003853017	0.011111317	0.055	0.048	1	3	Ectoderm	Cdc42bpg
0.003860235	0.041621577	0.048	0.019	1	3	Ectoderm	Nrsn1
0.003869031	0.105983089	0.943	0.906	1	3	Ectoderm	Vbp1
0.003872459	0.072198501	0.804	0.788	1	3	Ectoderm	Mrpl45
0.003916653	0.05112035	0.081	0.046	1	3	Ectoderm	Plagl1
0.003922393	0.027018933	0.182	0.157	1	3	Ectoderm	Rab6b
0.003934556	0.091030138	0.67	0.644	1	3	Ectoderm	Eif2b2
0.003961659	0.0492859	0.551	0.523	1	3	Ectoderm	Lsg1
0.003964382	0.082703068	0.537	0.488	1	3	Ectoderm	Ddx10
0.003981656	0.097476089	0.916	0.895	1	3	Ectoderm	Cript
0.004009925	0.081349429	0.138	0.086	1	3	Ectoderm	Ankrd6
0.004020537	0.021940744	0.019	0.004	1	3	Ectoderm	Eppk1
0.004020537	0.013372049	0.019	0.009	1	3	Ectoderm	A930015D03Rik
0.004025326	0.085465339	0.678	0.63	1	3	Ectoderm	Dguok
0.00404293	0.057434585	0.963	0.968	1	3	Ectoderm	Psma5
0.004070242	0.08441746	0.579	0.54	1	3	Ectoderm	Ndufs1
0.004071197	0.086038675	0.709	0.683	1	3	Ectoderm	Pmpca
0.00407606	0.076051014	0.203	0.149	1	3	Ectoderm	Sertad3
0.004093692	0.033770201	0.035	0.011	1	3	Ectoderm	Vwc2
0.00411166	0.037652938	0.23	0.204	1	3	Ectoderm	Dhcr7
0.004146821	0.127264548	0.569	0.506	1	3	Ectoderm	Xist
0.004147523	0.019974243	0.129	0.109	1	3	Ectoderm	Eml2
0.004184606	0.035162226	0.104	0.08	1	3	Ectoderm	Gm5914
0.004210558	0.081490736	0.895	0.859	1	3	Ectoderm	Rps27rt
0.004222327	0.033915219	0.048	0.023	1	3	Ectoderm	Rbmxl2
0.004269126	0.032699116	0.374	0.35	1	3	Ectoderm	Slc38a10
0.004279436	0.026638712	0.985	0.976	1	3	Ectoderm	Ubl5
0.004298703	0.082479371	0.341	0.295	1	3	Ectoderm	Tubgcp2
0.004302741	0.066805909	0.688	0.654	1	3	Ectoderm	Las1l
0.00432213	0.039178042	0.088	0.062	1	3	Ectoderm	C1qtnf6
0.00432928	0.091537065	0.7	0.657	1	3	Ectoderm	Noc2l
0.004330891	0.024516029	0.021	0.004	1	3	Ectoderm	Trpv6
0.004353182	0.010569216	0.014	0.006	1	3	Ectoderm	Slc12a5
0.004353182	0.002972338	0.011	0.009	1	3	Ectoderm	Dlk2
0.004357337	0.041249325	0.176	0.141	1	3	Ectoderm	N4bp3
0.004360843	0.044005494	0.132	0.097	1	3	Ectoderm	Derl3
0.004366235	0.020097964	0.024	0.01	1	3	Ectoderm	Acta1
0.004381621	0.043498316	0.389	0.355	1	3	Ectoderm	Rpain
0.004388083	0.02754018	0.06	0.04	1	3	Ectoderm	4-Sep
0.004401993	0.111562209	0.645	0.596	1	3	Ectoderm	Mars
0.004439591	0.099543201	0.783	0.744	1	3	Ectoderm	Rcl1
0.004491694	0.085321164	0.557	0.505	1	3	Ectoderm	Gins1
0.004500276	0.056110437	0.455	0.424	1	3	Ectoderm	Nubpl
0.004528696	0.019757699	0.018	0.005	1	3	Ectoderm	Dmrt1
0.004558734	0.037749548	0.063	0.037	1	3	Ectoderm	Lrrk2
0.004601044	0.004432045	0.009	0.006	1	3	Ectoderm	Ptpn5
0.004603242	0.041064761	0.131	0.1	1	3	Ectoderm	Wipf3
0.004603741	0.064630892	0.168	0.127	1	3	Ectoderm	Bclaf3
0.004634156	0.06168801	0.666	0.64	1	3	Ectoderm	Hspbp1
0.004639126	0.130396187	0.552	0.477	1	3	Ectoderm	Ccnf
0.004641274	0.081048567	0.895	0.88	1	3	Ectoderm	Uba2
0.004651182	0.039503904	0.919	0.922	1	3	Ectoderm	Ubc
0.004667931	0.074177027	0.151	0.104	1	3	Ectoderm	Gm21814
0.004719143	0.081646906	0.278	0.225	1	3	Ectoderm	Nfatc2ip
0.00472883	0.051935685	0.587	0.573	1	3	Ectoderm	Ccdc43
0.004739514	0.025947304	0.064	0.044	1	3	Ectoderm	Trpm4
0.004744186	0.018228169	0.029	0.016	1	3	Ectoderm	Zfp42
0.004744186	0.017784511	0.027	0.014	1	3	Ectoderm	Insm1
0.004746444	0.071665212	0.567	0.532	1	3	Ectoderm	Lars
0.004747432	0.021874754	0.209	0.185	1	3	Ectoderm	Mgarp
0.004750797	0.091672765	0.864	0.821	1	3	Ectoderm	Lsr
0.004757559	0.068952391	0.696	0.674	1	3	Ectoderm	Mrpl44
0.004785859	0.01443334	0.043	0.034	1	3	Ectoderm	Phactr3
0.004829983	0.083763859	1	0.997	1	3	Ectoderm	Prdx6
0.004863126	0.062658858	0.11	0.072	1	3	Ectoderm	Gm26632
0.004891842	0.018587244	0.081	0.072	1	3	Ectoderm	Inpp5k
0.004936518	0.088920758	0.845	0.818	1	3	Ectoderm	Znhit3
0.004956224	0.055089227	0.496	0.447	1	3	Ectoderm	Auts2
0.004964146	0.023152066	0.026	0.01	1	3	Ectoderm	Syt6
0.004969359	0.080682345	0.957	0.941	1	3	Ectoderm	Psmc5
0.004988415	0.110129825	0.782	0.742	1	3	Ectoderm	Ftsj3
0.00505065	0.036511626	0.643	0.64	1	3	Ectoderm	Gtf2h3
0.005058758	0.042870625	0.998	0.988	1	3	Ectoderm	Cbx1
0.005061	0.016153799	0.023	0.012	1	3	Ectoderm	Mup6
0.005100425	0.095116426	1	1	1	3	Ectoderm	Rpl38
0.005163435	0.101205387	0.914	0.854	1	3	Ectoderm	Sall4
0.005168956	0.077498418	0.27	0.204	1	3	Ectoderm	Fgfr2
0.005172058	0.041801806	0.084	0.053	1	3	Ectoderm	Egr1
0.005196351	0.093594766	0.539	0.492	1	3	Ectoderm	Polr2b
0.005204296	0.010794544	0.384	0.33	1	3	Ectoderm	Cnih2
0.005209984	0.071583187	0.601	0.556	1	3	Ectoderm	Pspc1
0.005222487	0.086749435	0.666	0.609	1	3	Ectoderm	Btbd2
0.005249294	0.053419188	0.093	0.056	1	3	Ectoderm	Cd164l2
0.005251474	0.039164783	0.11	0.084	1	3	Ectoderm	Platr3
0.00527994	0.097448107	0.623	0.577	1	3	Ectoderm	Nup85
0.00529409	0.073255378	0.925	0.893	1	3	Ectoderm	Psmd12
0.005340941	0.041762471	0.316	0.286	1	3	Ectoderm	Pigu
0.00538041	0.087709028	0.332	0.279	1	3	Ectoderm	Copg2
0.005391881	0.114777649	0.379	0.307	1	3	Ectoderm	Entpd6
0.005417507	0.07014014	0.466	0.412	1	3	Ectoderm	Rpap3
0.005439911	0.037695654	0.205	0.187	1	3	Ectoderm	Zbtb25
0.005466257	0.04746023	0.103	0.07	1	3	Ectoderm	Zfp473
0.005507348	0.101645506	0.918	0.889	1	3	Ectoderm	Knop1
0.005518961	0.068584326	0.167	0.109	1	3	Ectoderm	Fgfr3
0.005541007	0.067340168	0.496	0.441	1	3	Ectoderm	Arfip2
0.0055553	0.041419945	0.963	0.949	1	3	Ectoderm	Ilf2
0.005621231	0.037986879	0.345	0.294	1	3	Ectoderm	Eras
0.005635649	0.040473643	0.119	0.082	1	3	Ectoderm	Coq8b
0.005660667	0.147122801	0.193	0.146	1	3	Ectoderm	Igfbp3
0.005784039	0.034009962	0.1	0.076	1	3	Ectoderm	Wipi1
0.005786795	0.096204775	0.99	0.979	1	3	Ectoderm	Apex1
0.00580182	0.035525177	0.638	0.623	1	3	Ectoderm	Nae1
0.005835812	0.032677893	0.168	0.153	1	3	Ectoderm	Lrrc1
0.005846708	0.055186737	0.707	0.703	1	3	Ectoderm	Fam192a
0.005847521	0.017592029	0.029	0.018	1	3	Ectoderm	Efhd1
0.005847915	0.063664025	0.448	0.405	1	3	Ectoderm	2410002F23Rik
0.005881748	0.017601897	0.036	0.025	1	3	Ectoderm	Serpini1
0.005901057	0.061880697	0.222	0.166	1	3	Ectoderm	Cox4i2
0.005905729	0.071521751	0.994	0.992	1	3	Ectoderm	Psmb7
0.005920149	0.04950685	0.249	0.211	1	3	Ectoderm	Nbn
0.005931345	0.128789836	0.703	0.658	1	3	Ectoderm	Dnph1
0.005958315	0.060699068	1	1	1	3	Ectoderm	Rpl36
0.005986267	0.03803912	0.096	0.072	1	3	Ectoderm	Whrn
0.006023065	0.025682119	0.059	0.042	1	3	Ectoderm	Ppp1r26
0.006092669	0.096663819	0.896	0.875	1	3	Ectoderm	Trim27
0.006215308	0.045048671	0.985	0.971	1	3	Ectoderm	Mrpl34
0.006231704	0.069356495	0.67	0.641	1	3	Ectoderm	Prmt3
0.006335656	0.056228195	0.341	0.303	1	3	Ectoderm	Swsap1
0.00638058	0.091961634	0.798	0.755	1	3	Ectoderm	Rraga
0.006413585	0.033747817	0.076	0.054	1	3	Ectoderm	Adssl1
0.006483519	0.051054752	0.291	0.253	1	3	Ectoderm	Tcf20
0.006500299	0.014239567	0.013	0.004	1	3	Ectoderm	Atp2c2
0.006513995	0.042598817	1	1	1	3	Ectoderm	Rps14
0.006559331	0.032070236	0.044	0.022	1	3	Ectoderm	Arhgap27os2
0.006572064	0.06421621	0.353	0.322	1	3	Ectoderm	Mrm2
0.00660443	0.072461478	0.504	0.446	1	3	Ectoderm	Prr13
0.006621457	0.129034212	1	0.999	1	3	Ectoderm	Mdk
0.006643137	0.107293456	0.985	0.979	1	3	Ectoderm	Polr2j
0.006714075	0.025883282	0.08	0.06	1	3	Ectoderm	Ap1g2
0.006784151	0.017154481	0.258	0.247	1	3	Ectoderm	Prpf18
0.006795436	0.048904227	0.291	0.255	1	3	Ectoderm	Shq1
0.006819059	0.091923674	0.903	0.865	1	3	Ectoderm	Syncrip
0.006846769	0.079668353	0.981	0.983	1	3	Ectoderm	Lsm7
0.006858897	0.051364992	0.398	0.359	1	3	Ectoderm	Lrr1
0.006878116	0.02506312	0.081	0.064	1	3	Ectoderm	Lrba
0.006897804	0.077790069	0.961	0.94	1	3	Ectoderm	Ppih
0.006930762	0.061571164	0.141	0.098	1	3	Ectoderm	Scamp5
0.006959163	0.009383884	0.019	0.012	1	3	Ectoderm	Il15
0.006972633	0.092608213	0.327	0.274	1	3	Ectoderm	Sgo2a
0.006976251	0.016617084	0.074	0.055	1	3	Ectoderm	Ascl2
0.00698058	0.015489698	0.016	0.005	1	3	Ectoderm	Gm26718
0.006993278	0.073109509	0.407	0.358	1	3	Ectoderm	Tnfaip8
0.007016326	0.078045191	0.149	0.099	1	3	Ectoderm	Tal2
0.007053287	0.053798454	0.07	0.033	1	3	Ectoderm	Ifi27l2a
0.007089538	0.059917524	0.573	0.559	1	3	Ectoderm	Ddx52
0.00714432	0.071137383	0.192	0.139	1	3	Ectoderm	Txnip
0.007186115	0.05448501	0.866	0.858	1	3	Ectoderm	Utp3
0.007187957	0.046339354	0.319	0.297	1	3	Ectoderm	Gmppa
0.007193783	0.045882448	0.101	0.067	1	3	Ectoderm	Pcsk2
0.007196791	0.057400847	1	1	1	3	Ectoderm	Rplp2
0.00719855	0.033215405	0.097	0.077	1	3	Ectoderm	Trim54
0.007236255	0.019937389	0.037	0.022	1	3	Ectoderm	Zfp418
0.007240578	0.059608494	0.999	0.999	1	3	Ectoderm	Ube2i
0.007242472	0.096421448	0.994	0.987	1	3	Ectoderm	Tmed9
0.007243813	0.028030033	0.502	0.479	1	3	Ectoderm	Lrwd1
0.0072859	0.088267951	0.999	0.999	1	3	Ectoderm	Ncl
0.007297872	0.015028298	0.011	0.002	1	3	Ectoderm	Pou4f2
0.007304006	0.028065882	0.029	0.01	1	3	Ectoderm	Col9a2
0.007311183	0.01199014	0.01	0.003	1	3	Ectoderm	Lgals12
0.007311183	0.011934933	0.01	0.002	1	3	Ectoderm	Gm3336
0.007311183	0.004531094	0.01	0.006	1	3	Ectoderm	Lhfpl5
0.007315681	0.058105482	0.746	0.716	1	3	Ectoderm	Rtca
0.007345219	0.014894772	0.015	0.006	1	3	Ectoderm	Gpr26
0.007345219	0.011046082	0.017	0.01	1	3	Ectoderm	Adrb2
0.007366117	0.059927521	0.459	0.422	1	3	Ectoderm	Tmem237
0.007450143	0.011647989	0.012	0.004	1	3	Ectoderm	Pgpep1l
0.007450914	0.076721982	0.737	0.695	1	3	Ectoderm	Zpr1
0.007501981	0.036872545	0.078	0.054	1	3	Ectoderm	Rtkn2
0.007520281	0.030417068	0.048	0.027	1	3	Ectoderm	Zswim5
0.007579005	0.044511713	0.097	0.069	1	3	Ectoderm	Aspg
0.007677096	0.043863616	0.163	0.134	1	3	Ectoderm	Rreb1
0.007695823	0.07773815	0.864	0.832	1	3	Ectoderm	Gps1
0.007772123	0.093538684	0.335	0.27	1	3	Ectoderm	Rdm1
0.007851424	0.046460056	0.958	0.952	1	3	Ectoderm	Bccip
0.007862261	0.032241413	0.072	0.051	1	3	Ectoderm	Jsrp1
0.007871043	0.047315095	0.119	0.085	1	3	Ectoderm	Syndig1
0.007904785	0.064502486	0.697	0.674	1	3	Ectoderm	Magohb
0.007952489	0.096626103	0.957	0.926	1	3	Ectoderm	Gnl3
0.007961448	0.075562035	0.634	0.6	1	3	Ectoderm	Thoc1
0.008051972	0.010430063	0.009	0.002	1	3	Ectoderm	Dok7
0.008051972	0.010373537	0.008	0.001	1	3	Ectoderm	Tmprss13
0.00810656	0.044876418	0.051	0.023	1	3	Ectoderm	Pax3
0.008124322	0.080044117	0.424	0.38	1	3	Ectoderm	Maoa
0.008126262	0.057050069	0.65	0.626	1	3	Ectoderm	Mettl23
0.008165946	0.075293808	0.453	0.404	1	3	Ectoderm	Kin
0.008169351	0.083056532	0.476	0.427	1	3	Ectoderm	Cdc6
0.008194132	0.031195773	0.056	0.034	1	3	Ectoderm	Ppfia3
0.008206837	0.077709612	0.288	0.241	1	3	Ectoderm	Efna2
0.008235921	0.098364475	0.932	0.922	1	3	Ectoderm	Ppid
0.008265559	0.026070889	0.079	0.057	1	3	Ectoderm	Piezo2
0.008308515	0.072593541	0.893	0.849	1	3	Ectoderm	Atic
0.00840709	0.018084167	0.034	0.021	1	3	Ectoderm	Eaf2
0.00840709	0.011162297	0.027	0.018	1	3	Ectoderm	Gm26620
0.008450684	0.002183692	0.675	0.675	1	3	Ectoderm	Zdhhc3
0.008452694	0.046647436	0.337	0.318	1	3	Ectoderm	Tpd52l1
0.008534475	0.055363459	0.06	0.023	1	3	Ectoderm	Cpsf4l
0.008558888	0.036318496	0.095	0.074	1	3	Ectoderm	Mapkapk3
0.008599159	0.07442519	0.25	0.201	1	3	Ectoderm	Blzf1
0.008635849	0.046159837	0.261	0.231	1	3	Ectoderm	Erich1
0.008641453	0.101991524	0.795	0.745	1	3	Ectoderm	Dnttip2
0.008706978	0.022889569	0.03	0.014	1	3	Ectoderm	Rbakdn
0.008727445	0.085213857	0.956	0.939	1	3	Ectoderm	Gm10073
0.008775379	0.138624217	0.523	0.446	1	3	Ectoderm	Slc39a10
0.008812813	0.024102235	0.023	0.007	1	3	Ectoderm	4930566F21Rik
0.008837237	0.033133809	0.538	0.527	1	3	Ectoderm	Ufd1
0.008867304	0.052105969	0.182	0.152	1	3	Ectoderm	Dusp1
0.008867776	0.042522962	0.089	0.059	1	3	Ectoderm	Rims4
0.008920476	0.046919695	0.11	0.082	1	3	Ectoderm	Fpgt
0.008948542	0.060808503	0.143	0.104	1	3	Ectoderm	St8sia3
0.008968151	0.036544076	0.47	0.441	1	3	Ectoderm	Tmem205
0.008991814	0.028923529	0.071	0.049	1	3	Ectoderm	Card10
0.008999907	0.073068183	0.382	0.328	1	3	Ectoderm	Dnajc17
0.009004392	0.07981136	0.164	0.12	1	3	Ectoderm	Vps13a
0.009045464	0.078633694	0.733	0.699	1	3	Ectoderm	Mycbp
0.009066151	0.037666784	0.056	0.029	1	3	Ectoderm	Jam2
0.009066259	0.078194937	0.348	0.308	1	3	Ectoderm	Dars2
0.009071231	0.06595602	0.448	0.402	1	3	Ectoderm	Speg
0.00907809	0.040541823	0.055	0.026	1	3	Ectoderm	Tmem200a
0.009099337	0.018820428	0.109	0.093	1	3	Ectoderm	Mettl7a1
0.009148777	0.051342041	0.189	0.152	1	3	Ectoderm	Sesn2
0.00917439	0.051056938	0.981	0.978	1	3	Ectoderm	Hspa9
0.009180646	0.071074275	0.94	0.911	1	3	Ectoderm	Rpl10-ps3
0.009201702	0.101560849	0.771	0.725	1	3	Ectoderm	Hspa14
0.009215907	0.090469734	0.567	0.526	1	3	Ectoderm	Nampt
0.009285858	0.095053741	0.357	0.301	1	3	Ectoderm	Ndc80
0.009316087	0.039607597	0.246	0.217	1	3	Ectoderm	Zbtb45
0.009441504	0.038701666	0.247	0.218	1	3	Ectoderm	Ercc2
0.009552615	0.095602077	0.458	0.418	1	3	Ectoderm	Chd6
0.009593522	0.057195671	0.771	0.707	1	3	Ectoderm	Tgif1
0.009595499	0.038179428	0.109	0.074	1	3	Ectoderm	Plvap
0.009621449	0.053448579	0.879	0.839	1	3	Ectoderm	Smn1
0.009644775	0.027592466	0.104	0.083	1	3	Ectoderm	Cnnm4
0.009675972	0.077969824	0.775	0.738	1	3	Ectoderm	Gins4
0.009717529	0.07031146	0.614	0.568	1	3	Ectoderm	Kif20a
0.009749642	0.019059797	0.039	0.026	1	3	Ectoderm	A830052D11Rik
0.009838709	0.090839519	0.465	0.407	1	3	Ectoderm	Pigs
0.009873478	0.025852017	0.824	0.803	1	3	Ectoderm	1110059E24Rik
0.009883424	0.049781333	0.101	0.065	1	3	Ectoderm	Sh3gl2
0.009889521	0.073722163	0.155	0.103	1	3	Ectoderm	Pced1b
0.009907643	0.028799415	0.191	0.174	1	3	Ectoderm	Vezt
0.009920961	0.087744582	0.907	0.886	1	3	Ectoderm	Ndufv3
0.009977592	0.053307859	0.579	0.555	1	3	Ectoderm	Cpsf4
0.009990496	0.029133922	0.02	0.001	1	3	Ectoderm	3830417A13Rik
0.010025855	0.018123166	0.019	0.007	1	3	Ectoderm	Frmd3
0.010090785	0.015557614	0.022	0.011	1	3	Ectoderm	B3gat2
0.010212122	0.039635469	1	1	1	3	Ectoderm	Rpl23a
0.010254395	0.048908488	0.437	0.416	1	3	Ectoderm	Rpusd4
0.010261321	0.086956021	0.597	0.559	1	3	Ectoderm	Lypla2
0.010261832	0.029514209	0.081	0.061	1	3	Ectoderm	A930004D18Rik
0.010266288	0.077131555	0.501	0.45	1	3	Ectoderm	Gpn3
0.010277782	0.040493404	0.32	0.289	1	3	Ectoderm	Sirt3
0.010282882	0.042952941	0.346	0.309	1	3	Ectoderm	Lamb1
0.01034695	0.014438691	0.647	0.606	1	3	Ectoderm	1110004E09Rik
0.010377257	0.082151831	0.665	0.64	1	3	Ectoderm	Nop2
0.010418302	0.052217647	0.349	0.325	1	3	Ectoderm	Itfg1
0.010419828	0.032166354	0.954	0.946	1	3	Ectoderm	Laptm4a
0.010504011	0.017634335	0.06	0.051	1	3	Ectoderm	Ikzf4
0.010522664	0.066903096	0.497	0.453	1	3	Ectoderm	Kif23
0.010576352	0.023093709	0.999	0.994	1	3	Ectoderm	Paip2
0.010638567	0.075222975	0.877	0.848	1	3	Ectoderm	Pno1
0.010644967	0.036092	0.081	0.056	1	3	Ectoderm	Nme3
0.010683458	0.028589211	0.044	0.026	1	3	Ectoderm	Gdpd2
0.010743332	0.076853977	0.54	0.51	1	3	Ectoderm	Dlgap4
0.010753402	0.057293916	0.116	0.074	1	3	Ectoderm	Phox2a
0.010761037	0.069631394	0.171	0.12	1	3	Ectoderm	Irs2
0.010779182	0.021443387	0.572	0.518	1	3	Ectoderm	Hcfc1r1
0.010943645	0.080096588	0.677	0.643	1	3	Ectoderm	Nmd3
0.010953651	0.032684287	0.052	0.029	1	3	Ectoderm	Ccdc162
0.010956303	0.086562865	0.438	0.393	1	3	Ectoderm	Ubald1
0.011018604	0.046812755	0.162	0.129	1	3	Ectoderm	Tmem131l
0.011116854	0.023510096	0.333	0.318	1	3	Ectoderm	Mvd
0.011198564	0.017577952	0.019	0.007	1	3	Ectoderm	Msx3
0.011200668	0.012233411	0.01	0.002	1	3	Ectoderm	Esr2
0.011212183	0.005164202	0.009	0.005	1	3	Ectoderm	Cd6
0.011212183	0.00401235	0.008	0.005	1	3	Ectoderm	Nod1
0.011285035	0.064342601	0.163	0.121	1	3	Ectoderm	Erbb2
0.011326322	0.011188101	0.017	0.009	1	3	Ectoderm	Bpifb4
0.011353129	0.082986846	0.999	0.999	1	3	Ectoderm	Eif2s2
0.011360814	0.046634362	0.086	0.055	1	3	Ectoderm	Prss41
0.011488725	0.066092353	0.239	0.197	1	3	Ectoderm	Acsl5
0.011517503	0.041296632	0.07	0.041	1	3	Ectoderm	D830025C05Rik
0.011554657	0.116880147	0.624	0.579	1	3	Ectoderm	Lonp1
0.011575297	0.045388451	0.308	0.278	1	3	Ectoderm	Gpatch11
0.011583085	0.041203923	0.068	0.039	1	3	Ectoderm	Tead3
0.011632724	0.100339757	0.459	0.39	1	3	Ectoderm	Gfm1
0.011649534	0.076444589	0.739	0.71	1	3	Ectoderm	Vps72
0.011659632	0.120974387	0.826	0.767	1	3	Ectoderm	Ppan
0.011667458	0.015947603	0.019	0.009	1	3	Ectoderm	Zfp987
0.011674125	0.094914374	0.721	0.669	1	3	Ectoderm	Tsfm
0.011797711	0.080630461	0.972	0.953	1	3	Ectoderm	Mrpl21
0.011808787	0.074606999	0.283	0.24	1	3	Ectoderm	Cdr2
0.011819649	0.079090523	0.537	0.49	1	3	Ectoderm	Rpl7a-ps5
0.011821262	0.01677697	0.975	0.963	1	3	Ectoderm	Commd1
0.011888315	0.02158271	0.04	0.026	1	3	Ectoderm	Mcf2l
0.011939829	0.019010624	0.325	0.312	1	3	Ectoderm	Mccc2
0.011973687	0.02593895	0.038	0.019	1	3	Ectoderm	Cdh10
0.011983321	0.071116336	0.514	0.47	1	3	Ectoderm	Riok1
0.01205469	0.010256591	0.017	0.01	1	3	Ectoderm	Ell3
0.01205469	0.008844419	0.014	0.008	1	3	Ectoderm	Chrna5
0.012068337	0.043119423	0.303	0.273	1	3	Ectoderm	Ercc8
0.012150218	0.041482355	0.998	0.998	1	3	Ectoderm	Psma3
0.012181485	0.060394149	1	1	1	3	Ectoderm	Rps19
0.012191926	0.057141596	0.163	0.119	1	3	Ectoderm	Wwc1
0.012273534	0.050375823	0.262	0.215	1	3	Ectoderm	Rab11fip4
0.012281598	0.061624027	0.539	0.493	1	3	Ectoderm	Ube4b
0.012400248	0.01470944	0.029	0.02	1	3	Ectoderm	Tgm1
0.012444925	0.068998248	0.49	0.442	1	3	Ectoderm	Cars
0.012467324	0.022896517	0.959	0.945	1	3	Ectoderm	Erh
0.01252576	0.022902201	0.027	0.011	1	3	Ectoderm	Elf4
0.012547575	0.038966792	0.24	0.218	1	3	Ectoderm	Wrap73
0.012574711	0.045683931	0.731	0.694	1	3	Ectoderm	Tial1
0.012592638	0.088525367	0.931	0.919	1	3	Ectoderm	Trappc4
0.012679156	0.019958123	0.06	0.047	1	3	Ectoderm	Arl15
0.012736725	0.022343824	0.042	0.021	1	3	Ectoderm	Gprc5a
0.012761149	0.042836449	0.333	0.304	1	3	Ectoderm	Dus3l
0.012801671	0.059454638	0.502	0.46	1	3	Ectoderm	Saal1
0.012827886	0.039756458	0.18	0.155	1	3	Ectoderm	Gm27029
0.012854681	0.049586944	0.142	0.104	1	3	Ectoderm	Stim1
0.01286881	0.025595035	0.049	0.033	1	3	Ectoderm	Wscd1
0.01288461	0.06885009	0.217	0.172	1	3	Ectoderm	Pole2
0.012921064	0.078260056	0.63	0.587	1	3	Ectoderm	Akap8
0.012954563	0.05159825	0.082	0.045	1	3	Ectoderm	Sptbn2
0.013001553	0.05166219	0.432	0.394	1	3	Ectoderm	Kat8
0.013021936	0.056179336	0.999	0.995	1	3	Ectoderm	Nudc
0.013041531	0.039494886	0.524	0.494	1	3	Ectoderm	Ints13
0.013123134	0.044869636	0.355	0.327	1	3	Ectoderm	Tfap4
0.013150108	0.049258418	0.435	0.399	1	3	Ectoderm	Tsen2
0.013230849	0.031903586	0.15	0.124	1	3	Ectoderm	Ston2
0.01325975	0.03889041	0.108	0.083	1	3	Ectoderm	Socs3
0.013278496	0.031021648	0.096	0.074	1	3	Ectoderm	Arhgef18
0.013368161	0.062727799	0.383	0.349	1	3	Ectoderm	Dlgap5
0.013382061	0.068030841	0.988	0.985	1	3	Ectoderm	C1qbp
0.013493237	0.009637688	0.705	0.714	1	3	Ectoderm	Api5
0.013528957	0.034863742	0.048	0.025	1	3	Ectoderm	Ticam2
0.013577365	0.052239983	0.893	0.876	1	3	Ectoderm	Immt
0.013619459	0.069318297	0.564	0.512	1	3	Ectoderm	Nol8
0.013625738	0.019063162	0.02	0.009	1	3	Ectoderm	Dennd3
0.013625738	0.009088583	0.019	0.013	1	3	Ectoderm	Slc6a16
0.013709265	0.036153729	0.978	0.979	1	3	Ectoderm	Psmb4
0.013753455	0.006726589	0.079	0.074	1	3	Ectoderm	Brat1
0.01375933	0.022520925	0.064	0.048	1	3	Ectoderm	Gm31597
0.013795213	0.021697369	0.035	0.02	1	3	Ectoderm	Gm10602
0.013801111	0.023476681	0.202	0.187	1	3	Ectoderm	Hdac5
0.013846675	0.089873471	0.441	0.387	1	3	Ectoderm	Fdft1
0.013863933	0.077322912	0.228	0.178	1	3	Ectoderm	Syne4
0.013938209	0.032524623	0.636	0.622	1	3	Ectoderm	Actr10
0.014000924	0.068661108	0.372	0.33	1	3	Ectoderm	Hsd17b4
0.014010566	0.079835066	0.684	0.622	1	3	Ectoderm	Creld2
0.014038468	0.104830668	0.254	0.189	1	3	Ectoderm	Fam117a
0.014080329	0.053430448	0.485	0.456	1	3	Ectoderm	Mrps27
0.014143079	0.047821708	0.961	0.957	1	3	Ectoderm	Pfdn4
0.014172526	0.099476344	0.514	0.451	1	3	Ectoderm	Riok2
0.01418509	0.005976712	0.006	0.002	1	3	Ectoderm	Fam198a
0.01418509	0.002102636	0.006	0.005	1	3	Ectoderm	Wfikkn2
0.01418517	0.011437606	0.007	0.002	1	3	Ectoderm	Cxcl10
0.014197212	0.069051748	0.998	0.988	1	3	Ectoderm	Hnrnpdl
0.014226144	0.026310527	0.15	0.126	1	3	Ectoderm	Aste1
0.014240573	0.042182571	0.058	0.029	1	3	Ectoderm	Pla2g1b
0.014247699	0.042651622	0.17	0.144	1	3	Ectoderm	Me1
0.014273593	0.048977392	0.24	0.205	1	3	Ectoderm	2810429I04Rik
0.014332505	0.05369617	0.229	0.194	1	3	Ectoderm	Pfkm
0.014347421	0.083201896	0.755	0.737	1	3	Ectoderm	Snapc5
0.014378727	0.062984081	0.207	0.154	1	3	Ectoderm	Jup
0.014381839	0.09299539	0.634	0.594	1	3	Ectoderm	Ints11
0.014441746	0.084928566	0.966	0.955	1	3	Ectoderm	Gmnn
0.014549309	0.070954664	0.267	0.209	1	3	Ectoderm	Thbs3
0.014610322	0.059928243	0.228	0.187	1	3	Ectoderm	Phldb1
0.014611031	0.099429881	0.513	0.451	1	3	Ectoderm	Pigt
0.014690298	0.032443772	0.079	0.058	1	3	Ectoderm	Uchl4
0.014730804	0.013052166	0.171	0.142	1	3	Ectoderm	Perp
0.014757194	0.013526759	0.037	0.028	1	3	Ectoderm	Ulk3
0.014879583	0.02850647	0.262	0.252	1	3	Ectoderm	Agk
0.014885311	0.038573968	0.033	0.007	1	3	Ectoderm	Eef1a2
0.014889513	0.074185129	0.705	0.652	1	3	Ectoderm	Sars
0.014900973	0.053298929	0.421	0.407	1	3	Ectoderm	Mthfd1l
0.014955644	0.013228313	0.019	0.01	1	3	Ectoderm	Fam229a
0.014955644	0.003979606	0.019	0.015	1	3	Ectoderm	Esrp2
0.015205972	0.075197553	0.911	0.887	1	3	Ectoderm	Psenen
0.015248704	0.010892253	0.057	0.052	1	3	Ectoderm	Polm
0.015256542	0.024180073	0.082	0.064	1	3	Ectoderm	Heph
0.015282364	0.101337607	0.388	0.329	1	3	Ectoderm	Tmem123
0.01534699	0.071667889	0.95	0.922	1	3	Ectoderm	Actl6a
0.015350118	0.01130217	0.079	0.067	1	3	Ectoderm	Slc29a4
0.015371613	0.093862953	0.226	0.175	1	3	Ectoderm	Dse
0.015379081	0.014010912	0.028	0.017	1	3	Ectoderm	AI463170
0.015395021	0.053099887	0.319	0.287	1	3	Ectoderm	Ddx28
0.015427098	0.023771433	0.065	0.051	1	3	Ectoderm	Caln1
0.015430007	0.028154839	1	1	1	3	Ectoderm	Rpl17
0.015553128	0.05929216	0.227	0.186	1	3	Ectoderm	Flot1
0.015596537	0.030039844	0.055	0.035	1	3	Ectoderm	Mapk4
0.015596537	0.030000214	0.055	0.034	1	3	Ectoderm	Leng9
0.015599122	0.049803763	0.1	0.085	1	3	Ectoderm	Ppm1k
0.015603193	0.053828719	0.177	0.136	1	3	Ectoderm	Rgs17
0.015610109	0.11397962	0.715	0.685	1	3	Ectoderm	Wnk1
0.015847918	0.029154051	0.039	0.018	1	3	Ectoderm	Axl
0.015847918	0.008328007	0.035	0.029	1	3	Ectoderm	Zfp365
0.015933225	0.049112212	0.972	0.978	1	3	Ectoderm	Pdia6
0.015977079	0.053657728	0.367	0.319	1	3	Ectoderm	Rgs10
0.016056215	0.075293808	0.396	0.333	1	3	Ectoderm	Sema6a
0.01620608	0.059974945	0.114	0.074	1	3	Ectoderm	Ooep
0.016215067	0.034725078	0.093	0.07	1	3	Ectoderm	Adamts9
0.016340093	0.061185862	0.184	0.143	1	3	Ectoderm	Vav2
0.016723873	0.082267811	0.514	0.446	1	3	Ectoderm	Tnrc6c
0.016727696	0.034924444	0.128	0.1	1	3	Ectoderm	Pcsk2os1
0.016795749	0.052297428	0.915	0.836	1	3	Ectoderm	Sox11
0.016860671	0.031564111	0.033	0.012	1	3	Ectoderm	Ccdc85a
0.016860671	0.020808872	0.039	0.025	1	3	Ectoderm	Adam11
0.016878394	0.02167512	0.476	0.461	1	3	Ectoderm	Mtmr14
0.016938711	0.01433428	0.053	0.045	1	3	Ectoderm	Acy3
0.016940673	0.042073723	0.091	0.062	1	3	Ectoderm	Ar
0.016947685	0.052488596	0.283	0.251	1	3	Ectoderm	Hist1h2ae
0.016951115	0.032286102	0.431	0.405	1	3	Ectoderm	Dck
0.017000726	0.038303916	0.401	0.374	1	3	Ectoderm	Gdi1
0.017057668	0.018719606	0.038	0.024	1	3	Ectoderm	Spink2
0.017066434	0.066267964	0.82	0.779	1	3	Ectoderm	Rpf1
0.017232804	0.063926474	0.576	0.533	1	3	Ectoderm	Ercc1
0.017332387	0.09386149	0.382	0.318	1	3	Ectoderm	Nfkbia
0.017351258	0.016899245	0.051	0.038	1	3	Ectoderm	Necab3
0.017380768	0.075166327	0.985	0.984	1	3	Ectoderm	Tomm7
0.017485707	0.012445284	0.085	0.075	1	3	Ectoderm	Cdh13
0.017496159	0.029128263	0.327	0.313	1	3	Ectoderm	Nme2
0.01756519	0.014842933	0.13	0.119	1	3	Ectoderm	Acvr1b
0.017600215	0.103273164	0.402	0.354	1	3	Ectoderm	Tyw1
0.017678851	0.105152587	0.37	0.301	1	3	Ectoderm	Agrn
0.017762422	0.019412718	0.1	0.088	1	3	Ectoderm	Ctsf
0.017764498	0.017873429	0.016	0.005	1	3	Ectoderm	Lrrc15
0.0177768	0.03480713	0.318	0.295	1	3	Ectoderm	Pradc1
0.017816493	0.015536652	0.014	0.004	1	3	Ectoderm	Hrc
0.017816538	0.095772849	0.845	0.793	1	3	Ectoderm	Mien1
0.017816851	0.058317172	0.458	0.419	1	3	Ectoderm	Rnaseh1
0.017853755	0.02550949	1	1	1	3	Ectoderm	Rpl32
0.017868584	0.01702918	0.017	0.005	1	3	Ectoderm	Tspear
0.017868584	0.012296083	0.019	0.011	1	3	Ectoderm	Dennd2d
0.017868584	0.006908179	0.014	0.009	1	3	Ectoderm	Hyal3
0.017879018	0.101224953	0.281	0.229	1	3	Ectoderm	Ptpn14
0.017960807	0.060391304	0.422	0.384	1	3	Ectoderm	Eipr1
0.018098479	0.054083828	0.333	0.291	1	3	Ectoderm	Pck2
0.018142967	0.069237196	0.385	0.331	1	3	Ectoderm	Prim2
0.018148138	0.023396193	0.779	0.77	1	3	Ectoderm	Uba1
0.018178171	0.035893199	0.072	0.046	1	3	Ectoderm	Iglon5
0.018323369	0.097602913	0.643	0.596	1	3	Ectoderm	Nr2c2ap
0.018337358	0.011781963	0.023	0.016	1	3	Ectoderm	Zfp563
0.018395911	0.095271351	0.881	0.848	1	3	Ectoderm	Anapc13
0.018411596	0.030535005	0.152	0.126	1	3	Ectoderm	Aplf
0.018579273	0.065292313	0.945	0.919	1	3	Ectoderm	Pmf1
0.018581234	0.014846243	0.11	0.099	1	3	Ectoderm	Scyl3
0.018626388	0.094718653	0.383	0.326	1	3	Ectoderm	Agpat2
0.018633579	0.097576981	0.465	0.397	1	3	Ectoderm	Ctr9
0.01866887	0.07468134	0.523	0.487	1	3	Ectoderm	Dis3
0.018693125	0.054376016	0.176	0.117	1	3	Ectoderm	Sct
0.018724237	0.067570394	0.516	0.469	1	3	Ectoderm	Amd1
0.018739867	0.127424898	0.354	0.311	1	3	Ectoderm	Gm13075
0.018751471	0.012636195	0.019	0.01	1	3	Ectoderm	Slitrk2
0.018844197	0.065863817	0.27	0.238	1	3	Ectoderm	Eno1b
0.018911255	0.126323896	0.7	0.625	1	3	Ectoderm	Kif22
0.018912797	0.016311621	0.027	0.015	1	3	Ectoderm	Cacna1d
0.018939332	0.028798851	0.071	0.054	1	3	Ectoderm	Rubcn
0.018973508	0.035709353	0.067	0.04	1	3	Ectoderm	Syde2
0.018989921	0.064494237	0.992	0.99	1	3	Ectoderm	Sumo3
0.018993559	0.031905234	0.109	0.082	1	3	Ectoderm	Sema4d
0.019002277	0.059090183	0.222	0.19	1	3	Ectoderm	Pyroxd1
0.019038245	0.076668916	0.706	0.664	1	3	Ectoderm	Ddx47
0.01905282	0.062953084	0.383	0.359	1	3	Ectoderm	Kpna2
0.019062133	0.057917818	0.117	0.08	1	3	Ectoderm	Samd10
0.019069254	0.021701716	0.144	0.133	1	3	Ectoderm	Gba2
0.01913633	0.106802864	0.774	0.742	1	3	Ectoderm	Pak1ip1
0.019219613	0.050846495	0.259	0.21	1	3	Ectoderm	Smad7
0.019231448	0.03089806	0.04	0.018	1	3	Ectoderm	Dner
0.019233445	0.007367868	0.999	0.998	1	3	Ectoderm	Atpif1
0.019326048	0.043479297	0.596	0.575	1	3	Ectoderm	Gon7
0.01933107	0.018268321	0.012	0.002	1	3	Ectoderm	Wnt9b
0.019350784	0.004409104	0.007	0.005	1	3	Ectoderm	Olfr986
0.019353798	0.051943642	0.138	0.101	1	3	Ectoderm	Ltbp1
0.019370476	0.010797748	0.011	0.004	1	3	Ectoderm	Gm28551
0.019370476	0.009365793	0.011	0.004	1	3	Ectoderm	Wnt7b
0.019370476	0.007546362	0.009	0.004	1	3	Ectoderm	Pick1.1
0.019370476	0.007347698	0.009	0.004	1	3	Ectoderm	Fam181a
0.019370476	0.006315136	0.01	0.005	1	3	Ectoderm	Nectin4
0.019370476	0.004500435	0.014	0.011	1	3	Ectoderm	Gm44257
0.01941327	0.09619043	0.47	0.414	1	3	Ectoderm	Tjp1
0.019457313	0.032818724	0.054	0.03	1	3	Ectoderm	Vstm2l
0.019487489	0.03521358	0.131	0.107	1	3	Ectoderm	Gprc5b
0.01957451	0.019883121	0.041	0.028	1	3	Ectoderm	Pgbd5
0.019607859	0.010496659	0.015	0.009	1	3	Ectoderm	Rimkla
0.01965435	0.00844897	0.014	0.008	1	3	Ectoderm	Adad2
0.019682763	0.109826524	0.458	0.392	1	3	Ectoderm	Eme1
0.02010926	0.062342317	0.303	0.253	1	3	Ectoderm	Tcp11l1
0.020152013	0.061130643	0.199	0.154	1	3	Ectoderm	Kif18a
0.020192153	0.012713776	0.03	0.022	1	3	Ectoderm	Masp1
0.020294557	0.087485033	0.382	0.349	1	3	Ectoderm	Erc1
0.020309997	0.05914022	0.666	0.615	1	3	Ectoderm	Mbtd1
0.02042244	0.015496185	0.1	0.093	1	3	Ectoderm	Zfp689
0.020450095	0.034389018	0.046	0.021	1	3	Ectoderm	Ncan
0.020459911	0.050064604	0.883	0.839	1	3	Ectoderm	Rtf1
0.020489143	0.025607052	0.057	0.038	1	3	Ectoderm	2900026A02Rik
0.020492096	0.01576541	0.148	0.133	1	3	Ectoderm	Plcb3
0.020498445	0.06755631	0.329	0.291	1	3	Ectoderm	Gtpbp10
0.020536934	0.007009526	0.01	0.005	1	3	Ectoderm	Edn1
0.020592703	0.016217629	0.029	0.017	1	3	Ectoderm	Bcl3
0.020691614	0.037344041	0.289	0.262	1	3	Ectoderm	Mipep
0.020700312	0.040056574	0.56	0.546	1	3	Ectoderm	Crcp
0.020818991	0.056985337	0.982	0.955	1	3	Ectoderm	Anp32e
0.020903642	0.072797939	0.604	0.53	1	3	Ectoderm	Soat1
0.02101639	0.058083973	0.919	0.895	1	3	Ectoderm	1810037I17Rik
0.021078585	0.068061873	0.178	0.135	1	3	Ectoderm	B4galnt4
0.021102057	0.043751777	1	1	1	3	Ectoderm	Rpl35a
0.02118972	0.058100882	0.579	0.546	1	3	Ectoderm	Psmd5
0.021260529	0.059724357	0.329	0.302	1	3	Ectoderm	Ttc13
0.021318787	0.049821019	0.642	0.624	1	3	Ectoderm	Igbp1
0.021535064	0.056120511	0.563	0.512	1	3	Ectoderm	Mcee
0.021547662	0.02895271	0.142	0.119	1	3	Ectoderm	Tmem87b
0.021570493	0.007924053	0.034	0.028	1	3	Ectoderm	A430033K04Rik
0.021583543	0.034245195	0.143	0.118	1	3	Ectoderm	Fdxacb1
0.021592577	0.026024786	0.486	0.476	1	3	Ectoderm	Sart3
0.021663723	0.009604436	0.048	0.041	1	3	Ectoderm	Atp6v1g2
0.021700928	0.109814799	0.729	0.685	1	3	Ectoderm	Faap20
0.02174739	0.018235069	0.039	0.028	1	3	Ectoderm	Vsig10
0.021792243	0.01478752	0.089	0.082	1	3	Ectoderm	Tspan15
0.021793793	0.011872559	0.107	0.094	1	3	Ectoderm	Gm45051
0.021817521	0.020865824	0.059	0.044	1	3	Ectoderm	H2-DMa
0.021873749	0.054942542	0.789	0.759	1	3	Ectoderm	Fh1
0.021993942	0.038652186	0.668	0.658	1	3	Ectoderm	Jtb
0.022046088	0.109908023	0.638	0.597	1	3	Ectoderm	Aars
0.022056632	0.057324252	0.346	0.296	1	3	Ectoderm	Tmem98
0.022125507	0.045849117	0.513	0.487	1	3	Ectoderm	Gpaa1
0.022135309	0.062061033	0.343	0.312	1	3	Ectoderm	Rrp36
0.022144627	0.020588501	0.025	0.012	1	3	Ectoderm	Jag2
0.022156907	0.064881296	0.106	0.074	1	3	Ectoderm	Mxd3
0.022215547	0.050764561	0.998	0.999	1	3	Ectoderm	G3bp1
0.022265699	0.008567188	0.057	0.052	1	3	Ectoderm	Trim56
0.022403629	0.022377285	0.202	0.183	1	3	Ectoderm	Trim2
0.022427448	0.09972164	0.11	0.047	1	3	Ectoderm	Slc35g2
0.022441656	0.07387175	0.516	0.477	1	3	Ectoderm	Fignl1
0.022476934	0.01685511	0.663	0.661	1	3	Ectoderm	Rpl36a-ps1
0.02247788	0.061377666	0.631	0.6	1	3	Ectoderm	Rtf2
0.022482567	0.048276988	0.164	0.139	1	3	Ectoderm	Hltf
0.022524411	0.037403001	0.175	0.146	1	3	Ectoderm	Kank2
0.022550752	0.013820674	0.019	0.01	1	3	Ectoderm	Anxa9
0.022594761	0.015339453	0.042	0.032	1	3	Ectoderm	Efcab6
0.022627215	0.034632902	0.557	0.529	1	3	Ectoderm	Skiv2l2
0.022653662	0.021372869	0.028	0.013	1	3	Ectoderm	Egr2
0.022705349	0.081282509	0.953	0.931	1	3	Ectoderm	Hspa4
0.022841094	0.036866418	0.094	0.073	1	3	Ectoderm	Ctbs
0.022951685	0.094560436	0.539	0.473	1	3	Ectoderm	Samhd1
0.022985285	0.053525498	0.111	0.076	1	3	Ectoderm	Cadm3
0.022993011	0.017537662	0.06	0.049	1	3	Ectoderm	Tmem35a
0.023030891	0.050348947	1	0.999	1	3	Ectoderm	Eif3f
0.023140394	0.035747968	0.705	0.69	1	3	Ectoderm	Farsa
0.023218156	0.012987823	0.027	0.02	1	3	Ectoderm	Tmem150c
0.023218157	0.024935978	0.031	0.016	1	3	Ectoderm	Il33
0.023364252	0.081819606	0.54	0.488	1	3	Ectoderm	Ddx49
0.023375288	0.032250656	0.036	0.015	1	3	Ectoderm	Misp
0.023460737	0.061246505	0.874	0.852	1	3	Ectoderm	Phax
0.023536255	0.030462994	0.035	0.014	1	3	Ectoderm	Otop1
0.023539253	0.064411874	0.658	0.593	1	3	Ectoderm	Wls
0.023576608	0.01233721	0.974	0.982	1	3	Ectoderm	Vcp
0.023629791	0.072239898	0.535	0.489	1	3	Ectoderm	Mis18bp1
0.023650419	0.032263022	0.281	0.262	1	3	Ectoderm	Med24
0.023832403	0.076285702	0.177	0.119	1	3	Ectoderm	Ephb3
0.023940732	0.054246861	1	1	1	3	Ectoderm	Rpl18
0.024030359	0.115948666	0.818	0.762	1	3	Ectoderm	Isyna1
0.024060681	0.075282987	0.464	0.423	1	3	Ectoderm	Wwc2
0.024164401	0.050499832	0.848	0.837	1	3	Ectoderm	Bclaf1
0.024283948	0.039805972	0.118	0.091	1	3	Ectoderm	Cyp39a1
0.024369323	0.070670725	0.184	0.133	1	3	Ectoderm	Zbtb8a
0.024404815	0.046739944	0.452	0.42	1	3	Ectoderm	1500011B03Rik
0.024412843	0.258611021	0.2	0.178	1	3	Ectoderm	Anxa2
0.02444106	0.113584243	0.674	0.638	1	3	Ectoderm	Zfp622
0.02449915	0.006799242	0.036	0.032	1	3	Ectoderm	E430024I08Rik
0.024569935	0.021685815	0.022	0.006	1	3	Ectoderm	Pax7
0.024569935	0.005722809	0.014	0.01	1	3	Ectoderm	Hist2h2aa1
0.024584483	0.04538737	0.606	0.578	1	3	Ectoderm	Gtf2f1
0.024722611	0.060321846	1	1	1	3	Ectoderm	Ran
0.024764142	0.050936779	0.978	0.964	1	3	Ectoderm	Ewsr1
0.024765827	0.006914227	0.039	0.034	1	3	Ectoderm	BC048403
0.02481803	0.011318431	0.014	0.006	1	3	Ectoderm	Htr1b
0.024857026	0.055488494	0.62	0.588	1	3	Ectoderm	Pnp
0.024967681	0.046623884	0.221	0.188	1	3	Ectoderm	Dedd2
0.025075049	0.068190378	0.924	0.899	1	3	Ectoderm	Arpc3
0.025108929	0.106498396	0.778	0.743	1	3	Ectoderm	Nfyb
0.025132306	0.060947007	0.752	0.737	1	3	Ectoderm	Aco2
0.025182647	0.054574799	0.233	0.202	1	3	Ectoderm	Tmem141
0.025212923	0.005458101	0.005	0.001	1	3	Ectoderm	Chst9
0.025212923	0.005159355	0.005	0.001	1	3	Ectoderm	Cntn3
0.025212923	0.004822094	0.006	0.002	1	3	Ectoderm	Fam209
0.025212923	0.003964989	0.005	0.002	1	3	Ectoderm	Clnk
0.025212923	0.003206532	0.004	0.002	1	3	Ectoderm	Plekhd1
0.025212923	0.002609555	0.004	0.002	1	3	Ectoderm	Adamts14
0.025212923	0.001913393	0.004	0.003	1	3	Ectoderm	Cyp26b1
0.025221107	0.044843019	0.913	0.882	1	3	Ectoderm	Cope
0.025311006	0.025039789	0.039	0.021	1	3	Ectoderm	Wscd2
0.025402298	0.047531243	0.543	0.507	1	3	Ectoderm	Eif2d
0.025424875	0.085566084	0.448	0.408	1	3	Ectoderm	Dcaf17
0.025452548	0.0403723	0.915	0.899	1	3	Ectoderm	Ndufa10
0.025454499	0.067719467	0.331	0.268	1	3	Ectoderm	Pwp2
0.025457221	0.033992567	0.413	0.369	1	3	Ectoderm	Tubb2b
0.02549604	0.014741923	0.154	0.139	1	3	Ectoderm	Polg2
0.025530507	0.065932581	0.996	0.996	1	3	Ectoderm	Sf3b5
0.0256719	0.081259281	0.231	0.183	1	3	Ectoderm	Errfi1
0.025980653	0.063462205	0.732	0.675	1	3	Ectoderm	Ift27
0.026087197	0.042135137	0.92	0.897	1	3	Ectoderm	Snf8
0.026119021	0.093139238	0.24	0.181	1	3	Ectoderm	Peli2
0.026144501	0.044691196	0.092	0.058	1	3	Ectoderm	Rflna
0.026171066	0.031499348	0.741	0.72	1	3	Ectoderm	Rpp25l
0.026215382	0.051445154	0.987	0.983	1	3	Ectoderm	Mrpl28
0.026220963	0.037419847	0.525	0.501	1	3	Ectoderm	Alkbh7
0.026499469	0.036904448	0.377	0.351	1	3	Ectoderm	Cdc25c
0.026612393	0.026023232	0.053	0.034	1	3	Ectoderm	Rorc
0.026729025	0.036912289	0.134	0.108	1	3	Ectoderm	Fancg
0.026795944	0.062421952	0.526	0.479	1	3	Ectoderm	Pet100
0.026826373	0.027658364	0.036	0.017	1	3	Ectoderm	Ssh3
0.026826373	0.01516911	0.036	0.026	1	3	Ectoderm	Rnd1
0.026832572	0.090784896	0.866	0.806	1	3	Ectoderm	Seh1l
0.02686117	0.06178404	0.414	0.357	1	3	Ectoderm	Tmem110
0.026925924	0.025327693	0.165	0.148	1	3	Ectoderm	Col4a3bp
0.026967436	0.02023196	0.035	0.021	1	3	Ectoderm	Pld4
0.026967436	0.017797894	0.038	0.026	1	3	Ectoderm	Grb14
0.027002523	0.007426041	0.028	0.022	1	3	Ectoderm	Usp43
0.027032815	0.02153621	0.041	0.025	1	3	Ectoderm	Slc2a5
0.02704539	0.050739731	0.983	0.985	1	3	Ectoderm	Sfpq
0.027106209	0.03732102	0.153	0.135	1	3	Ectoderm	Prr11
0.027165202	0.031881582	0.029	0.006	1	3	Ectoderm	Rasef
0.027165202	0.017632324	0.023	0.011	1	3	Ectoderm	Lamc2
0.027237172	0.01188311	1	0.999	1	3	Ectoderm	Pfdn5
0.027238441	0.024290958	0.11	0.096	1	3	Ectoderm	Zfp874a
0.027370476	0.07188874	0.718	0.7	1	3	Ectoderm	Tufm
0.027446785	0.099771996	0.898	0.852	1	3	Ectoderm	Wdr43
0.027471457	0.051257518	0.327	0.294	1	3	Ectoderm	Twnk
0.027659622	0.045989881	0.219	0.181	1	3	Ectoderm	Stap2
0.027760285	0.04097199	0.326	0.306	1	3	Ectoderm	Ppt1
0.027819743	0.023342645	0.048	0.033	1	3	Ectoderm	1110020A21Rik
0.027957956	0.081275838	0.942	0.915	1	3	Ectoderm	U2af2
0.028165161	0.05072896	0.287	0.25	1	3	Ectoderm	Plekha1
0.028254016	0.01011653	0.012	0.006	1	3	Ectoderm	AI429214
0.028333026	0.018942458	0.272	0.256	1	3	Ectoderm	Pnpo
0.028334092	0.005525341	0.014	0.01	1	3	Ectoderm	Cebpa
0.028334092	0.004439755	0.014	0.011	1	3	Ectoderm	Ust
0.028464389	0.054150477	0.195	0.161	1	3	Ectoderm	Rtn2
0.028467601	0.042481564	0.191	0.162	1	3	Ectoderm	Aspm
0.028470071	0.045558863	0.852	0.823	1	3	Ectoderm	Fundc2
0.028470822	0.026686516	0.411	0.383	1	3	Ectoderm	Stxbp2
0.0289015	0.108873086	0.783	0.734	1	3	Ectoderm	Trmt6
0.028943347	0.006450422	0.052	0.051	1	3	Ectoderm	Gm20721
0.029008747	0.039289264	0.062	0.038	1	3	Ectoderm	Lmx1b
0.029154401	0.084668071	0.876	0.83	1	3	Ectoderm	Rcc1
0.029313469	0.019010904	0.039	0.028	1	3	Ectoderm	Cd27
0.029364342	0.013573864	0.073	0.063	1	3	Ectoderm	Ttpa
0.029373716	0.020078893	0.038	0.026	1	3	Ectoderm	Gm11713
0.029479085	0.038099127	0.13	0.1	1	3	Ectoderm	Fras1
0.029586548	0.023085769	0.042	0.025	1	3	Ectoderm	Pla2g10
0.029642557	0.028339227	0.183	0.16	1	3	Ectoderm	Zfp946
0.029706592	0.077615465	0.957	0.927	1	3	Ectoderm	Rbmxl1
0.029711948	0.061141788	0.176	0.132	1	3	Ectoderm	Bicd1
0.029764702	0.027674044	0.043	0.025	1	3	Ectoderm	Rgs16
0.029818902	0.02368374	0.039	0.022	1	3	Ectoderm	Scube1
0.029861083	0.111767825	0.618	0.576	1	3	Ectoderm	Trappc13
0.030048278	0.037204768	0.052	0.025	1	3	Ectoderm	Tmem163
0.030128232	0.006651047	0.083	0.078	1	3	Ectoderm	Zfp442
0.030149944	0.023769365	0.096	0.082	1	3	Ectoderm	Inpp1
0.030329983	0.027053708	0.051	0.031	1	3	Ectoderm	Pkp3
0.030367454	0.010846138	0.066	0.052	1	3	Ectoderm	Cldn3
0.030403926	0.040820788	0.197	0.172	1	3	Ectoderm	Ino80
0.030438909	0.00413617	0.035	0.032	1	3	Ectoderm	Slc45a1
0.030453771	0.052949609	0.179	0.143	1	3	Ectoderm	Arnt
0.030514397	0.037792932	0.351	0.327	1	3	Ectoderm	Comtd1
0.030612907	0.057319162	0.915	0.893	1	3	Ectoderm	Sra1
0.030616415	0.024579237	0.102	0.084	1	3	Ectoderm	Prkdc
0.030739483	0.055325934	0.698	0.665	1	3	Ectoderm	Sephs1
0.030811684	0.066565334	0.999	0.994	1	3	Ectoderm	Ppp1cc
0.030817986	0.018128979	0.028	0.015	1	3	Ectoderm	Gm3667
0.031000874	0.039624146	0.214	0.187	1	3	Ectoderm	Fastkd5
0.03106891	0.026015596	0.262	0.251	1	3	Ectoderm	Prune1
0.031091891	0.036526336	0.173	0.154	1	3	Ectoderm	Pik3c3
0.031148736	0.03619851	0.051	0.026	1	3	Ectoderm	Irx3os
0.031231435	0.053203789	0.999	0.996	1	3	Ectoderm	Psmb5
0.031283711	0.054907973	0.654	0.62	1	3	Ectoderm	Ddx54
0.031321022	0.119048063	0.94	0.913	1	3	Ectoderm	Exosc7
0.031654228	0.033196791	0.043	0.024	1	3	Ectoderm	Scml2
0.031698764	0.115964488	0.843	0.803	1	3	Ectoderm	Pdha1
0.031857805	0.010990513	0.016	0.009	1	3	Ectoderm	Frmpd1
0.031870324	0.050003285	0.122	0.087	1	3	Ectoderm	Caskin2
0.031888895	0.013743027	0.014	0.004	1	3	Ectoderm	Tbx3os2
0.031888895	0.013283011	0.011	0.002	1	3	Ectoderm	Pamr1
0.031888895	0.012353626	0.014	0.005	1	3	Ectoderm	4833412C05Rik
0.031888895	0.008911807	0.011	0.005	1	3	Ectoderm	Gm37634
0.031888895	0.007244903	0.013	0.008	1	3	Ectoderm	Sox14
0.031898932	0.015336055	0.019	0.012	1	3	Ectoderm	Gm26710
0.031909323	0.006926713	0.12	0.113	1	3	Ectoderm	Txnl4b
0.031941707	0.034742075	0.051	0.027	1	3	Ectoderm	Vwa2
0.031954353	0.092201311	0.99	0.995	1	3	Ectoderm	Ddx5
0.032069204	0.030585196	0.06	0.04	1	3	Ectoderm	Gpr162
0.032170005	0.0229759	0.046	0.029	1	3	Ectoderm	Pdk2
0.032173552	0.019359575	0.021	0.009	1	3	Ectoderm	Lrrc75aos2
0.032226164	0.035997604	1	1	1	3	Ectoderm	Eef1b2
0.032335942	0.058760314	0.161	0.12	1	3	Ectoderm	Plekha7
0.032473913	0.073698314	0.872	0.846	1	3	Ectoderm	Sdha
0.03265201	0.02459957	0.93	0.906	1	3	Ectoderm	Emc10
0.032708629	0.02726219	0.14	0.106	1	3	Ectoderm	Gm32585
0.032804636	0.005862678	0.016	0.013	1	3	Ectoderm	Tex21
0.032874259	0.063704916	0.195	0.147	1	3	Ectoderm	Kif1c
0.032949626	0.014907301	0.019	0.008	1	3	Ectoderm	Drd4
0.032972363	0.035820305	0.993	0.981	1	3	Ectoderm	Rnf187
0.03312296	0.06038763	0.175	0.136	1	3	Ectoderm	Wdr45
0.033145003	0.066604825	0.451	0.411	1	3	Ectoderm	Msantd4
0.033289987	0.016966053	0.035	0.023	1	3	Ectoderm	Trnp1
0.033349126	0.032641987	0.052	0.032	1	3	Ectoderm	Parp9
0.033447231	0.041975121	0.663	0.637	1	3	Ectoderm	Manbal
0.03347326	0.032900355	0.961	0.948	1	3	Ectoderm	Rad23b
0.033571043	0.005877247	0.006	0.002	1	3	Ectoderm	Fam196a
0.033571043	0.003231471	0.006	0.003	1	3	Ectoderm	Gm12925
0.033571043	0.003032766	0.006	0.004	1	3	Ectoderm	Gm44053
0.033571043	0.002525495	0.008	0.006	1	3	Ectoderm	Mymx
0.033571043	0.002452496	0.01	0.008	1	3	Ectoderm	Gm43689
0.033739188	0.002968359	0.039	0.036	1	3	Ectoderm	Kif5a
0.033756009	0.042314923	0.189	0.155	1	3	Ectoderm	Gorab
0.033775831	0.070212169	0.729	0.71	1	3	Ectoderm	Bptf
0.034111111	0.016463214	0.342	0.325	1	3	Ectoderm	Sptlc2
0.034200989	0.005323729	0.008	0.004	1	3	Ectoderm	Rhox9
0.034259568	0.008969258	0.011	0.006	1	3	Ectoderm	Cdh22
0.034263238	0.051824664	0.125	0.091	1	3	Ectoderm	Bahd1
0.034318173	0.009549326	0.01	0.004	1	3	Ectoderm	Serpine1
0.034318173	0.005600019	0.008	0.004	1	3	Ectoderm	Plscr4
0.034318173	0.004111528	0.008	0.005	1	3	Ectoderm	Myh3
0.034424526	0.020194734	0.062	0.048	1	3	Ectoderm	Nat2
0.034457679	0.018443409	0.074	0.061	1	3	Ectoderm	Itpkc
0.034789615	0.054780108	0.223	0.188	1	3	Ectoderm	Neo1
0.034936751	0.041153098	0.174	0.136	1	3	Ectoderm	Map7d3
0.03494923	0.030699138	0.656	0.642	1	3	Ectoderm	Fam133b
0.035031551	0.101057262	0.458	0.395	1	3	Ectoderm	Rpp40
0.0350988	0.050352211	0.571	0.539	1	3	Ectoderm	Coq4
0.035103139	0.058781783	0.932	0.903	1	3	Ectoderm	Nifk
0.035121899	0.009164948	0.026	0.021	1	3	Ectoderm	Cpq
0.035131223	0.036928224	1	1	1	3	Ectoderm	Rps11
0.035178946	0.055617076	0.139	0.102	1	3	Ectoderm	Reep2
0.035199739	0.052559372	0.11	0.076	1	3	Ectoderm	Pkia
0.035330502	0.014904755	0.031	0.02	1	3	Ectoderm	Cblc
0.035414906	0.00163492	0.084	0.068	1	3	Ectoderm	Tdrd5
0.035501607	0.067130338	0.996	0.993	1	3	Ectoderm	Tra2b
0.035573438	0.114424152	0.286	0.247	1	3	Ectoderm	Olfr889
0.035608582	0.065736171	0.706	0.671	1	3	Ectoderm	Brms1
0.035611341	0.046327394	0.119	0.088	1	3	Ectoderm	Zfp985
0.035864169	0.01956991	0.535	0.514	1	3	Ectoderm	Arid4b
0.035929051	0.023189618	0.039	0.024	1	3	Ectoderm	Ugt8a
0.035941057	0.02718661	0.062	0.044	1	3	Ectoderm	Tmem206
0.036019208	0.06160185	0.597	0.551	1	3	Ectoderm	Cdk5rap3
0.036025428	0.020915632	0.034	0.02	1	3	Ectoderm	Kcnip2
0.036025428	0.001019601	0.027	0.024	1	3	Ectoderm	4930461G14Rik
0.036025633	0.06312504	1	1	1	3	Ectoderm	Rpl30
0.036186973	0.056457634	0.291	0.243	1	3	Ectoderm	5730559C18Rik
0.036282067	0.052998047	0.209	0.176	1	3	Ectoderm	Bbc3
0.036375707	0.070895475	0.628	0.612	1	3	Ectoderm	Letm1
0.036400179	0.062121773	0.884	0.864	1	3	Ectoderm	Imp3
0.036413922	0.02612328	0.038	0.021	1	3	Ectoderm	Ttc9b
0.036511078	0.005967564	0.032	0.028	1	3	Ectoderm	Efcab7
0.036878413	0.064636677	0.668	0.637	1	3	Ectoderm	Tsta3
0.036933237	0.012837316	0.194	0.176	1	3	Ectoderm	Etl4
0.037012433	0.02506824	0.322	0.312	1	3	Ectoderm	Xpa
0.037065674	0.025983304	0.11	0.092	1	3	Ectoderm	Zbtb34
0.037107509	0.058113858	0.288	0.251	1	3	Ectoderm	Chek2
0.037204222	0.067135366	0.503	0.455	1	3	Ectoderm	Prc1
0.037594323	0.042242128	0.508	0.491	1	3	Ectoderm	Rsf1
0.037751757	0.048318472	0.304	0.275	1	3	Ectoderm	Mlh1
0.037834018	0.063869394	0.631	0.606	1	3	Ectoderm	Eapp
0.037882004	0.032980386	0.045	0.024	1	3	Ectoderm	Gm4675
0.038403784	0.059776177	0.537	0.496	1	3	Ectoderm	3110082I17Rik
0.038810236	0.005616788	0.83	0.798	1	3	Ectoderm	Pigp
0.03892923	0.058884103	0.923	0.903	1	3	Ectoderm	Asna1
0.039015498	0.027336439	0.288	0.272	1	3	Ectoderm	Rhot2
0.039107608	0.02369874	0.147	0.132	1	3	Ectoderm	AI987944
0.039157121	0.015109713	0.085	0.074	1	3	Ectoderm	Gcc1
0.039239642	0.05757814	0.346	0.305	1	3	Ectoderm	Rai1
0.039306501	0.011015307	0.019	0.012	1	3	Ectoderm	Oprk1
0.03938966	0.020522058	0.093	0.072	1	3	Ectoderm	Arhgef16
0.039406091	0.117976235	0.985	0.981	1	3	Ectoderm	Higd1a
0.039429472	0.055292808	0.687	0.637	1	3	Ectoderm	Lrrc42
0.039490291	0.016248205	0.021	0.01	1	3	Ectoderm	Zfp52
0.039490291	0.013897471	0.025	0.015	1	3	Ectoderm	Nrn1
0.039601893	0.030845967	0.326	0.317	1	3	Ectoderm	Anapc7
0.039673676	0.013989835	0.054	0.043	1	3	Ectoderm	Erc2
0.039753083	0.007803993	0.023	0.018	1	3	Ectoderm	Tspoap1
0.039758428	0.012088293	0.018	0.01	1	3	Ectoderm	Layn
0.039758428	0.005451493	0.019	0.015	1	3	Ectoderm	Ctnnd2
0.039916852	0.017131131	0.019	0.006	1	3	Ectoderm	Mansc4
0.039916852	0.00598143	0.018	0.014	1	3	Ectoderm	1700084E18Rik
0.039916852	0.005686591	0.018	0.014	1	3	Ectoderm	Tssk6
0.039953558	0.063855083	0.66	0.619	1	3	Ectoderm	Brcc3
0.03998584	0.0763518	0.507	0.454	1	3	Ectoderm	Gtf2h2
0.040378965	0.030693103	0.329	0.309	1	3	Ectoderm	Klc1
0.040524126	0.040418399	0.043	0.014	1	3	Ectoderm	A730017C20Rik
0.040581422	0.039144532	0.591	0.573	1	3	Ectoderm	Pmpcb
0.040582334	0.013684027	0.373	0.38	1	3	Ectoderm	Pkp4
0.04063038	0.013106504	0.073	0.064	1	3	Ectoderm	Zfp53
0.040717909	0.030607897	0.316	0.298	1	3	Ectoderm	Armc8
0.040815216	0.021606924	0.134	0.117	1	3	Ectoderm	Cnp
0.040875722	0.070524725	0.977	0.968	1	3	Ectoderm	Hnrnph1
0.040919754	0.050532538	0.204	0.172	1	3	Ectoderm	Smpd1
0.04099239	0.024481378	0.035	0.018	1	3	Ectoderm	Fam46b
0.041242595	0.044290672	0.231	0.194	1	3	Ectoderm	Fam129b
0.041247662	0.011944809	0.998	0.996	1	3	Ectoderm	Atp5f1
0.04170887	0.039269266	0.176	0.15	1	3	Ectoderm	2610002M06Rik
0.041885025	0.029179486	0.424	0.409	1	3	Ectoderm	Ttc5
0.041888154	0.023542699	0.048	0.031	1	3	Ectoderm	Cacna2d2
0.042065587	0.055011164	0.853	0.815	1	3	Ectoderm	Tfdp1
0.04209667	0.049484012	0.916	0.89	1	3	Ectoderm	Ccna2
0.042240129	0.025258632	0.044	0.026	1	3	Ectoderm	Pcsk1
0.042288863	0.099240204	0.871	0.826	1	3	Ectoderm	Nup62
0.042292171	0.020920575	0.076	0.062	1	3	Ectoderm	Jakmip2
0.042402563	0.030744429	0.696	0.689	1	3	Ectoderm	Cdc5l
0.04256096	0.084447875	0.523	0.449	1	3	Ectoderm	Cdca7l
0.042604477	0.046871253	0.64	0.6	1	3	Ectoderm	Mrpl39
0.042973264	0.015900534	0.804	0.736	1	3	Ectoderm	H2afy2
0.04308343	0.019710058	0.182	0.165	1	3	Ectoderm	Zbtb17
0.04313373	0.060247725	0.294	0.249	1	3	Ectoderm	Pola1
0.043176639	0.060329607	0.424	0.366	1	3	Ectoderm	Bcar1
0.043188627	0.057583123	0.263	0.225	1	3	Ectoderm	Pdk1
0.043251185	0.057111901	0.264	0.227	1	3	Ectoderm	Ercc3
0.043363185	0.022954707	0.027	0.01	1	3	Ectoderm	Tbc1d2
0.043371389	0.049404516	0.7	0.671	1	3	Ectoderm	Dbnl
0.043471159	0.000349664	0.048	0.049	1	3	Ectoderm	Tspyl4
0.043997016	0.053799753	0.261	0.23	1	3	Ectoderm	Actr5
0.044076157	0.019047676	0.103	0.091	1	3	Ectoderm	Cenpi
0.044111789	0.003084134	1	0.99	1	3	Ectoderm	H2afv
0.044313866	0.028695346	0.035	0.015	1	3	Ectoderm	Gabra5
0.044481951	0.006256011	0.012	0.008	1	3	Ectoderm	Arc
0.044481951	0.004356028	0.01	0.008	1	3	Ectoderm	Nr2f1
0.044502688	0.027307583	0.058	0.037	1	3	Ectoderm	Bik
0.044507985	0.060181774	0.831	0.791	1	3	Ectoderm	Dars
0.044518696	0.003841083	0.18	0.176	1	3	Ectoderm	Serp2
0.044603579	0.011659426	0.013	0.005	1	3	Ectoderm	Slc22a7
0.044603579	0.009224724	0.013	0.006	1	3	Ectoderm	Rims1
0.044603579	0.008316758	0.011	0.005	1	3	Ectoderm	Synpo2
0.044603579	0.007838564	0.013	0.007	1	3	Ectoderm	Lims2
0.044745544	0.097456365	0.276	0.216	1	3	Ectoderm	AU020206
0.044813382	0.057074414	0.557	0.546	1	3	Ectoderm	Bbx
0.044859177	0.005341204	0.247	0.242	1	3	Ectoderm	Tedc2
0.04488916	0.015220513	0.037	0.023	1	3	Ectoderm	Sox21
0.044975973	0.03330426	0.43	0.413	1	3	Ectoderm	R3hcc1
0.045069142	0.093996187	0.665	0.612	1	3	Ectoderm	Surf2
0.04508357	0.0371339	0.403	0.388	1	3	Ectoderm	Caap1
0.045171262	0.014964858	0.096	0.084	1	3	Ectoderm	Cacna1a
0.045171463	0.047172232	0.991	0.982	1	3	Ectoderm	Sfr1
0.045186741	0.067750639	0.579	0.543	1	3	Ectoderm	Dhx9
0.045376281	0.005817125	0.006	0.002	1	3	Ectoderm	Gsdma
0.045376281	0.00479968	0.004	0.001	1	3	Ectoderm	Pdzd7
0.045376281	0.004401228	0.004	0.001	1	3	Ectoderm	Best2
0.045376281	0.004202043	0.004	0.001	1	3	Ectoderm	Col15a1
0.045376281	0.003865503	0.005	0.002	1	3	Ectoderm	Lhx3
0.045376281	0.003604654	0.004	0.001	1	3	Ectoderm	Gm13523
0.045376281	0.003505113	0.004	0.002	1	3	Ectoderm	Nupr1
0.045376281	0.003405579	0.004	0.002	1	3	Ectoderm	Gm16401
0.045376281	0.002945064	0.003	0.001	1	3	Ectoderm	Osgin1
0.045376281	0.002845489	0.003	0.001	1	3	Ectoderm	Tac4
0.045376281	0.002609555	0.004	0.002	1	3	Ectoderm	2210039B01Rik
0.045376281	0.002546805	0.003	0.001	1	3	Ectoderm	AC154200.1
0.045376281	0.002347716	0.003	0.002	1	3	Ectoderm	Fmr1os
0.045376281	0.002175291	0.005	0.003	1	3	Ectoderm	Mpz
0.045399069	0.023367678	0.803	0.771	1	3	Ectoderm	Srrt
0.04542861	0.038448499	0.084	0.055	1	3	Ectoderm	Lmln
0.045752731	0.012560146	0.171	0.158	1	3	Ectoderm	Rffl
0.045872841	0.072125419	0.355	0.325	1	3	Ectoderm	Thoc5
0.045882287	0.063332049	0.9	0.888	1	3	Ectoderm	Lage3
0.045908741	0.001439183	0.711	0.705	1	3	Ectoderm	Ppp4r2
0.045922721	0.02770039	0.499	0.474	1	3	Ectoderm	Ndufaf3
0.046063651	0.025203514	0.494	0.46	1	3	Ectoderm	Rhebl1
0.046068102	0.017933022	0.297	0.285	1	3	Ectoderm	Nub1
0.046120675	0.006229822	0.099	0.094	1	3	Ectoderm	Nucb2
0.046170985	0.027711355	0.107	0.091	1	3	Ectoderm	Pank4
0.046296997	0.022175938	0.023	0.008	1	3	Ectoderm	Podn
0.046321173	0.038980593	0.279	0.259	1	3	Ectoderm	Tsen54
0.046334065	0.011295366	0.342	0.33	1	3	Ectoderm	Thap1
0.046547238	0.040586144	0.705	0.686	1	3	Ectoderm	Ppie
0.046614375	0.027426667	0.776	0.724	1	3	Ectoderm	Pnrc2
0.046668006	0.061326185	0.809	0.778	1	3	Ectoderm	Znhit1
0.046719635	0.035802819	0.056	0.032	1	3	Ectoderm	Myh14
0.046727716	0.0510201	0.969	0.953	1	3	Ectoderm	Luc7l3
0.046776667	0.051258188	0.389	0.366	1	3	Ectoderm	Med17
0.046881052	0.022226387	0.046	0.036	1	3	Ectoderm	Nrcam
0.046974955	0.062997835	0.991	0.991	1	3	Ectoderm	Pfdn6
0.04709835	0.073456424	0.341	0.288	1	3	Ectoderm	Stk4
0.047209099	0.013766928	0.118	0.106	1	3	Ectoderm	Armcx6
0.047212946	0.094391283	0.875	0.843	1	3	Ectoderm	Puf60
0.047224491	0.051399457	1	1	1	3	Ectoderm	Fau
0.047288818	0.032984726	0.236	0.211	1	3	Ectoderm	Atg13
0.04728894	0.052869353	0.173	0.135	1	3	Ectoderm	Plxnb1
0.047304423	0.02440377	0.048	0.032	1	3	Ectoderm	Astn1
0.04739718	0.049716501	0.495	0.464	1	3	Ectoderm	Dhodh
0.047409428	0.014838013	0.275	0.26	1	3	Ectoderm	Zcchc7
0.047420197	0.036347191	0.056	0.03	1	3	Ectoderm	Rbfox1
0.047593202	0.030244129	0.094	0.074	1	3	Ectoderm	Klf11
0.047866567	0.059266463	0.242	0.204	1	3	Ectoderm	Slamf1
0.048006892	0.036350465	0.365	0.336	1	3	Ectoderm	Pcid2
0.048046545	0.009708088	0.022	0.015	1	3	Ectoderm	Stat4
0.048181591	0.04612155	0.206	0.172	1	3	Ectoderm	Cog7
0.048259646	0.008481816	0.017	0.012	1	3	Ectoderm	Dbndd2
0.048390847	0.108832475	0.467	0.408	1	3	Ectoderm	Nck1
0.04848698	0.043021179	0.868	0.825	1	3	Ectoderm	Ccnb2
0.04848725	0.024518149	0.052	0.038	1	3	Ectoderm	Syt9
0.048547102	0.066253562	0.681	0.655	1	3	Ectoderm	Ccdc25
0.048588692	0.037799074	0.233	0.208	1	3	Ectoderm	Cep57l1
0.048665467	0.030338878	0.171	0.156	1	3	Ectoderm	Mettl17
0.048728994	0.014437227	0.034	0.025	1	3	Ectoderm	Lmtk3
0.048913237	0.022963134	0.18	0.162	1	3	Ectoderm	Foxj3
0.049017514	0.018442777	0.073	0.059	1	3	Ectoderm	Tcte2
0.049043409	0.033902947	0.813	0.787	1	3	Ectoderm	Rfc5
0.049111914	0.014468761	0.03	0.021	1	3	Ectoderm	Acss1
0.049226271	0.045511615	0.335	0.305	1	3	Ectoderm	Ttyh3
0.049422175	0.044722101	0.752	0.718	1	3	Ectoderm	Acat2
0.049433302	0.053638153	0.965	0.951	1	3	Ectoderm	Prpf19
0.049478999	0.094848346	0.41	0.345	1	3	Ectoderm	Mboat2
0.049530877	0.024796191	0.645	0.628	1	3	Ectoderm	Rabggtb
0.049570437	0.006459346	0.337	0.336	1	3	Ectoderm	Enkd1
0.049682691	0.03545719	0.037	0.012	1	3	Ectoderm	Rassf4
0.049740648	0.033692116	0.335	0.313	1	3	Ectoderm	Fam149b
0.049776952	0.006639889	0.053	0.05	1	3	Ectoderm	Nlgn3
0.049779134	0.01286328	0.202	0.2	1	3	Ectoderm	Btbd10
0.049796999	0.035824353	0.768	0.737	1	3	Ectoderm	Akirin2
0.049810936	0.038097867	0.407	0.391	1	3	Ectoderm	Bpnt1
0.049943046	0.024695959	0.443	0.421	1	3	Ectoderm	Polr3e
0.050032697	0.080000086	0.618	0.607	1	3	Ectoderm	Pelp1
0.050201434	0.031966052	0.171	0.142	1	3	Ectoderm	Taf1a
0.050316448	0.027750253	1	0.999	1	3	Ectoderm	Rbm8a
0.050479796	0.018732792	0.13	0.117	1	3	Ectoderm	Gm9856
0.050642595	0.071656958	0.772	0.733	1	3	Ectoderm	Ccdc86
0.050739234	0.050574446	0.281	0.245	1	3	Ectoderm	Dcaf4
0.05085501	0.074736197	0.256	0.209	1	3	Ectoderm	Snupn
0.050863813	0.026076027	0.712	0.695	1	3	Ectoderm	A430005L14Rik
0.050931341	0.023832503	0.047	0.031	1	3	Ectoderm	Tmem74b
0.050935565	0.066749817	0.56	0.53	1	3	Ectoderm	Yars2
0.050947241	0.07961708	0.39	0.333	1	3	Ectoderm	Fancl
0.051234254	0.099036702	0.578	0.519	1	3	Ectoderm	Sart1
0.051237807	0.036536613	0.35	0.325	1	3	Ectoderm	Setd6
0.051349918	0.001177816	0.186	0.189	1	3	Ectoderm	Rab26os
0.05143299	0.015677969	0.013	0.002	1	3	Ectoderm	9330158H04Rik
0.05143299	0.007961111	0.01	0.005	1	3	Ectoderm	Jazf1
0.05143299	0.006929266	0.01	0.006	1	3	Ectoderm	Scn1a
0.05143299	0.005521956	0.01	0.005	1	3	Ectoderm	Mycbpap
0.051783279	0.057802597	0.502	0.46	1	3	Ectoderm	Aifm1
0.052201269	0.055409439	0.199	0.162	1	3	Ectoderm	Gpsm2
0.05221198	0.064491226	0.919	0.901	1	3	Ectoderm	Mrpl35
0.052453472	0.018323149	0.18	0.167	1	3	Ectoderm	Abcc5
0.052560892	0.043872902	0.311	0.288	1	3	Ectoderm	Ppwd1
0.052568674	0.051579873	0.759	0.732	1	3	Ectoderm	Med19
0.052599525	0.039897837	0.15	0.123	1	3	Ectoderm	Zfp472
0.052640177	0.107956668	0.857	0.83	1	3	Ectoderm	Zfand6
0.053004486	0.004517432	0.487	0.482	1	3	Ectoderm	Ncln
0.05302533	0.027189506	0.11	0.088	1	3	Ectoderm	Zfp976
0.05306604	0.049367349	0.268	0.241	1	3	Ectoderm	Trove2
0.053300773	0.003342022	0.023	0.02	1	3	Ectoderm	Tep1
0.053414655	0.031661841	0.033	0.015	1	3	Ectoderm	Neurog1
0.053522053	0.065653702	0.655	0.618	1	3	Ectoderm	Atg101
0.053739221	0.014025519	0.298	0.283	1	3	Ectoderm	Snapc1
0.053843068	0.088194362	0.746	0.7	1	3	Ectoderm	Hddc2
0.053897066	0.059866049	0.255	0.203	1	3	Ectoderm	Nrxn2
0.053970184	0.055307411	0.916	0.897	1	3	Ectoderm	Ndufs2
0.053990618	0.081780639	0.627	0.593	1	3	Ectoderm	Fmc1
0.053991828	0.073495376	0.514	0.474	1	3	Ectoderm	Kat7
0.054051166	0.095389195	0.889	0.856	1	3	Ectoderm	Matr3
0.054173432	0.030648479	0.353	0.335	1	3	Ectoderm	Plgrkt
0.054262241	0.006858654	0.033	0.028	1	3	Ectoderm	Fam110c
0.054300322	0.005423285	0.069	0.065	1	3	Ectoderm	Crym
0.054399523	0.043309841	0.316	0.281	1	3	Ectoderm	1810032O08Rik
0.054405802	0.039359387	0.233	0.205	1	3	Ectoderm	Zfp934
0.054508418	0.013351501	0.171	0.163	1	3	Ectoderm	Slc2a8
0.054539204	0.007169098	0.103	0.097	1	3	Ectoderm	Ghdc
0.054634126	0.099421261	0.598	0.533	1	3	Ectoderm	Aunip
0.054655611	0.009363397	0.033	0.025	1	3	Ectoderm	Ajap1
0.054971157	0.007430172	0.023	0.019	1	3	Ectoderm	AC146911.1
0.055015258	0.040379439	0.351	0.322	1	3	Ectoderm	Gmppb
0.055442171	0.066930111	0.362	0.308	1	3	Ectoderm	Mad2l1bp
0.05551523	0.073405953	0.333	0.281	1	3	Ectoderm	Tmem121
0.055666697	0.011189336	0.092	0.082	1	3	Ectoderm	Igdcc4
0.055882475	0.035182605	0.178	0.152	1	3	Ectoderm	Cbs
0.055942936	0.0188521	0.905	0.902	1	3	Ectoderm	Ddost
0.056224317	0.007244756	0.079	0.074	1	3	Ectoderm	Hist1h2ak
0.056320013	0.087338713	0.366	0.318	1	3	Ectoderm	G2e3
0.056523132	0.076659366	0.899	0.876	1	3	Ectoderm	Mrpl33
0.056528313	0.03982029	0.781	0.747	1	3	Ectoderm	Cops2
0.056602141	0.011107295	0.025	0.017	1	3	Ectoderm	Zfp551
0.056735642	0.090505464	0.627	0.581	1	3	Ectoderm	Wipi2
0.056798546	0.064571597	0.151	0.109	1	3	Ectoderm	Numb
0.056856365	0.01650792	0.027	0.015	1	3	Ectoderm	Abcc8
0.056856365	0.011052208	0.024	0.017	1	3	Ectoderm	Btbd11
0.056888172	0.03777707	0.162	0.141	1	3	Ectoderm	Itpripl1
0.056936041	0.034431214	0.193	0.166	1	3	Ectoderm	AC163720.3
0.057065339	0.021063142	0.055	0.041	1	3	Ectoderm	Kdm6bos
0.057078461	0.020316066	0.043	0.029	1	3	Ectoderm	Trim62
0.057086891	0.014385009	0.011	0.003	1	3	Ectoderm	Vstm2a
0.057086891	0.008159542	0.01	0.005	1	3	Ectoderm	Zfp988
0.057086891	0.00305794	0.006	0.005	1	3	Ectoderm	Gm9833
0.05714404	0.026349066	0.382	0.36	1	3	Ectoderm	Vps41
0.057150304	0.020740016	0.577	0.563	1	3	Ectoderm	Tubg1
0.057181536	0.00929345	0.01	0.003	1	3	Ectoderm	G630016G05Rik
0.057181536	0.008880116	0.008	0.002	1	3	Ectoderm	Slc5a1
0.057181536	0.007108752	0.01	0.005	1	3	Ectoderm	Sdr42e1
0.057181536	0.007090048	0.008	0.003	1	3	Ectoderm	Plcxd3
0.057181536	0.004905199	0.008	0.005	1	3	Ectoderm	Gm28285
0.057181536	0.004210713	0.008	0.005	1	3	Ectoderm	Aqp4
0.057181536	0.003913179	0.008	0.005	1	3	Ectoderm	Resp18
0.057181536	0.003094998	0.006	0.004	1	3	Ectoderm	Gm46218
0.057251425	0.029303155	0.081	0.057	1	3	Ectoderm	Zbtb7b
0.057268287	0.03958205	0.243	0.223	1	3	Ectoderm	Mccc1
0.057425116	0.07498411	0.636	0.594	1	3	Ectoderm	Gtf2f2
0.057427464	0.013996742	0.046	0.034	1	3	Ectoderm	Rap1gap
0.057707964	0.073064302	0.323	0.274	1	3	Ectoderm	Fntb
0.057728731	0.06953903	0.953	0.936	1	3	Ectoderm	Mrto4
0.057842048	0.019252238	0.043	0.03	1	3	Ectoderm	Stc1
0.057964996	0.007676091	0.015	0.01	1	3	Ectoderm	Ap5b1
0.05814412	0.009776853	0.014	0.007	1	3	Ectoderm	Slc47a1
0.058198354	0.102984449	0.457	0.409	1	3	Ectoderm	Zc2hc1a
0.058347016	0.004286733	0.006	0.003	1	3	Ectoderm	Boll
0.058347016	0.003094998	0.006	0.004	1	3	Ectoderm	Nrn1l
0.058380369	0.035297544	0.996	0.989	1	3	Ectoderm	Srsf11
0.058404523	0.007762707	0.01	0.005	1	3	Ectoderm	Gm12224
0.058404523	0.007170831	0.006	0.001	1	3	Ectoderm	Alox12b
0.058404523	0.003591435	0.006	0.004	1	3	Ectoderm	Drd2
0.058404523	0.001777882	0.005	0.004	1	3	Ectoderm	Pld5
0.058404523	0.001075535	0.007	0.006	1	3	Ectoderm	Gm26669
0.058494545	0.026010115	0.068	0.049	1	3	Ectoderm	Zscan20
0.058614566	0.00734383	0.013	0.008	1	3	Ectoderm	Acot6
0.05886688	0.047947692	0.267	0.237	1	3	Ectoderm	Acp6
0.058979553	0.011267503	0.02	0.013	1	3	Ectoderm	Ifitm7
0.059178895	0.034425365	0.444	0.427	1	3	Ectoderm	Ccdc174
0.059290814	0.034828357	0.097	0.075	1	3	Ectoderm	Unc13d
0.059419199	0.069042342	0.287	0.239	1	3	Ectoderm	Orc1
0.05968831	0.014235702	0.034	0.024	1	3	Ectoderm	Tmem254a
0.059786137	0.051435867	0.657	0.627	1	3	Ectoderm	Nt5c
0.059859444	0.060495688	0.126	0.086	1	3	Ectoderm	Bcar3
0.060120739	0.045556371	0.143	0.113	1	3	Ectoderm	Tef
0.060187373	0.036599588	0.159	0.124	1	3	Ectoderm	St14
0.060290719	0.036758983	0.178	0.152	1	3	Ectoderm	Rps6ka2
0.060415405	0.06178893	0.496	0.467	1	3	Ectoderm	Gm6133
0.060602965	0.07545653	0.471	0.412	1	3	Ectoderm	Fdx1
0.060688657	0.058254422	0.972	0.96	1	3	Ectoderm	Bub3
0.060738449	0.058587562	0.88	0.861	1	3	Ectoderm	Med8
0.060780403	0.014445763	0.067	0.059	1	3	Ectoderm	Slc26a10
0.060814569	0.080666177	0.596	0.558	1	3	Ectoderm	Wdr75
0.060916538	0.009932461	0.075	0.062	1	3	Ectoderm	Sorl1
0.060918412	0.049310841	0.218	0.185	1	3	Ectoderm	Ddx31
0.060963257	0.007980816	0.242	0.242	1	3	Ectoderm	Smg7
0.061024802	0.020940261	0.045	0.032	1	3	Ectoderm	Zbtb8b
0.061062018	0.044649612	0.096	0.065	1	3	Ectoderm	Gjb5
0.061101656	0.000425695	0.031	0.03	1	3	Ectoderm	Zfp316
0.061206306	0.033960265	0.375	0.357	1	3	Ectoderm	Coq6
0.061425869	0.027880336	0.114	0.093	1	3	Ectoderm	Crtc2
0.061453645	0.080743265	0.84	0.82	1	3	Ectoderm	Cdc123
0.061480408	0.079626878	0.284	0.23	1	3	Ectoderm	Wdr76
0.061573642	0.041966314	0.852	0.817	1	3	Ectoderm	Mea1
0.061585179	0.01782098	0.574	0.562	1	3	Ectoderm	Acly
0.061589137	0.062772919	0.977	0.962	1	3	Ectoderm	Trmt112
0.061725379	0.012364939	0.172	0.16	1	3	Ectoderm	Urb1
0.061770114	0.051268314	0.923	0.897	1	3	Ectoderm	Cdca3
0.061818953	0.00119631	0.052	0.05	1	3	Ectoderm	Prss50
0.062045952	0.03805454	0.072	0.046	1	3	Ectoderm	Zfp54
0.062141034	0.00659875	0.287	0.279	1	3	Ectoderm	Lancl1
0.06240276	0.024907684	0.039	0.02	1	3	Ectoderm	Htr3a
0.062408086	0.008339391	0.448	0.411	1	3	Ectoderm	Asl
0.062561851	0.024808079	0.043	0.028	1	3	Ectoderm	Wfikkn1
0.062722671	0.032571165	0.576	0.563	1	3	Ectoderm	Katna1
0.062794219	0.070012473	0.26	0.208	1	3	Ectoderm	1110008L16Rik
0.063012971	0.035265448	0.153	0.13	1	3	Ectoderm	Enho
0.063388288	0.064067335	0.324	0.27	1	3	Ectoderm	Pias1
0.063636024	0.021551788	0.104	0.089	1	3	Ectoderm	Kctd18
0.064060183	0.05980993	0.395	0.365	1	3	Ectoderm	Prcp
0.064304298	0.085045935	0.687	0.646	1	3	Ectoderm	Rest
0.064405005	0.042101034	0.134	0.108	1	3	Ectoderm	Foxk1
0.064434821	0.021105833	0.06	0.044	1	3	Ectoderm	Zfp40
0.064693649	0.041964979	0.28	0.261	1	3	Ectoderm	Unc45a
0.064717648	0.073074753	0.867	0.826	1	3	Ectoderm	Ergic3
0.064933151	0.019395219	0.048	0.033	1	3	Ectoderm	Marveld3
0.064961536	0.025214996	0.042	0.026	1	3	Ectoderm	Hmcn1
0.065075728	0.014980845	0.037	0.027	1	3	Ectoderm	Gm20052
0.06518522	0.027349461	0.09	0.068	1	3	Ectoderm	Polk
0.065246618	0.017320014	0.041	0.032	1	3	Ectoderm	Zfp874b
0.065263348	0.0172557	0.06	0.05	1	3	Ectoderm	Madd
0.065327013	0.01798101	0.026	0.014	1	3	Ectoderm	Kcnmb4os2
0.065436294	0.038526275	0.534	0.485	1	3	Ectoderm	Dnmt3a
0.065634567	0.013738102	0.023	0.013	1	3	Ectoderm	Gm42851
0.065825115	0.054391453	0.998	0.999	1	3	Ectoderm	Txn1
0.065983241	0.032006013	0.379	0.354	1	3	Ectoderm	Auh
0.066097906	0.064057675	0.403	0.365	1	3	Ectoderm	Tada3
0.066114606	0.043481065	1	1	1	3	Ectoderm	Rpl37a
0.06637655	0.054232005	0.932	0.899	1	3	Ectoderm	Snw1
0.066414932	0.013305052	0.423	0.405	1	3	Ectoderm	Smim8
0.066554877	0.001024509	0.728	0.726	1	3	Ectoderm	Cse1l
0.066592097	0.011610586	0.034	0.026	1	3	Ectoderm	Gm4737
0.066755127	0.069385752	0.598	0.551	1	3	Ectoderm	Cd2bp2
0.06717124	0.056115969	0.992	0.99	1	3	Ectoderm	Ndufs6
0.067248621	0.006658658	0.188	0.175	1	3	Ectoderm	Poc5
0.067576235	0.033507203	0.435	0.396	1	3	Ectoderm	Flywch2
0.067674516	0.011009355	0.026	0.018	1	3	Ectoderm	9430065F17Rik
0.067674516	0.010978909	0.028	0.02	1	3	Ectoderm	Pla2g4a
0.067674516	0.004982524	0.021	0.017	1	3	Ectoderm	Mkx
0.067703741	0.032775378	0.159	0.121	1	3	Ectoderm	2310030G06Rik
0.067796817	0.01854327	0.966	0.965	1	3	Ectoderm	Bzw1
0.067924717	0.029208114	0.213	0.197	1	3	Ectoderm	Pip4k2c
0.067964605	0.01533053	0.026	0.016	1	3	Ectoderm	Ppl
0.068733721	0.022205432	0.072	0.056	1	3	Ectoderm	Svip
0.0690149	0.070543682	0.581	0.553	1	3	Ectoderm	Faf1
0.069046004	0.03888362	0.912	0.902	1	3	Ectoderm	Mrps18c
0.06931777	0.030983313	0.291	0.272	1	3	Ectoderm	Fam193b
0.069434436	0.01262636	0.016	0.008	1	3	Ectoderm	Slitrk4
0.069498396	0.022253768	0.58	0.552	1	3	Ectoderm	Zdhhc12
0.069530698	0.056825073	0.537	0.501	1	3	Ectoderm	Qtrt1
0.06955911	0.057786648	0.994	0.988	1	3	Ectoderm	Hnrnpm
0.069616542	0.004416917	0.011	0.009	1	3	Ectoderm	H2-DMb1
0.069617216	0.033882765	0.052	0.029	1	3	Ectoderm	Acsbg1
0.069846825	0.070694766	0.721	0.672	1	3	Ectoderm	Ttc1
0.069941254	0.010861299	0.019	0.012	1	3	Ectoderm	Shisa7
0.069941254	0.009171747	0.018	0.009	1	3	Ectoderm	Irf8
0.070118771	0.038012733	0.174	0.151	1	3	Ectoderm	Zfp991
0.070121799	0.005164202	0.009	0.005	1	3	Ectoderm	Rab3c
0.070433843	0.047748899	0.417	0.375	1	3	Ectoderm	Nup107
0.070751346	0.037170477	0.728	0.711	1	3	Ectoderm	Cenps
0.070812433	0.030257673	0.403	0.382	1	3	Ectoderm	Tada2a
0.071013311	0.140570279	0.488	0.549	1	3	Ectoderm	S100a11
0.071013742	0.055274183	0.878	0.852	1	3	Ectoderm	U2surp
0.071232632	0.036063117	0.431	0.414	1	3	Ectoderm	Zfp512
0.071668981	0.066856416	0.605	0.564	1	3	Ectoderm	Hirip3
0.071741291	0.064084771	0.903	0.882	1	3	Ectoderm	Eif1a
0.071773278	0.038464764	0.035	0.016	1	3	Ectoderm	Alox15
0.071856099	0.003022516	0.333	0.339	1	3	Ectoderm	Dxo
0.071865651	0.010582337	0.014	0.008	1	3	Ectoderm	Crhr2
0.071865651	0.00844897	0.014	0.008	1	3	Ectoderm	Cybrd1
0.071865651	0.00844897	0.014	0.008	1	3	Ectoderm	Rnf182
0.071865651	0.000708227	0.008	0.008	1	3	Ectoderm	Ebi3
0.07196272	0.04046544	0.231	0.209	1	3	Ectoderm	Rras
0.072009683	0.019867363	0.1	0.085	1	3	Ectoderm	Cacng4
0.072109382	0.008646681	0.014	0.008	1	3	Ectoderm	Afap1l2
0.072160728	0.080159613	0.492	0.441	1	3	Ectoderm	Shcbp1
0.072166454	0.009868662	0.289	0.281	1	3	Ectoderm	Sdc2
0.072289787	0.023552816	0.061	0.049	1	3	Ectoderm	Bdh2
0.072425098	0.003171658	0.251	0.246	1	3	Ectoderm	Osgin2
0.072503494	0.036162759	0.228	0.207	1	3	Ectoderm	Gm49359
0.072888195	0.017489218	0.061	0.049	1	3	Ectoderm	Bicral
0.073069947	0.005988622	0.085	0.08	1	3	Ectoderm	Top3a
0.073387428	0.050123844	0.478	0.455	1	3	Ectoderm	Dazap2
0.073891456	0.042755092	0.556	0.536	1	3	Ectoderm	Iws1
0.073908411	0.060712002	0.374	0.333	1	3	Ectoderm	Ddx55
0.073981916	0.033352177	0.675	0.647	1	3	Ectoderm	Rbm14
0.073990545	0.05388093	0.332	0.303	1	3	Ectoderm	Msh3
0.074141964	0.010198951	0.022	0.015	1	3	Ectoderm	Cacna1g
0.07450568	0.015428609	0.027	0.016	1	3	Ectoderm	Slc15a2
0.07450568	0.012960154	0.024	0.015	1	3	Ectoderm	Bmpr1b
0.07450568	0.007728834	0.021	0.015	1	3	Ectoderm	Syne1
0.074647991	0.056201553	0.624	0.602	1	3	Ectoderm	Tdp2
0.074678084	0.059404075	0.717	0.693	1	3	Ectoderm	Aasdhppt
0.074731475	0.0421775	0.323	0.289	1	3	Ectoderm	Sapcd2
0.074954205	0.013611113	0.027	0.017	1	3	Ectoderm	Bcl2l14
0.074954205	0.012425082	0.025	0.016	1	3	Ectoderm	Npw
0.074954205	0.002636685	0.027	0.025	1	3	Ectoderm	Far2
0.07504685	0.062415666	0.982	0.962	1	3	Ectoderm	Dcakd
0.075460794	0.076237914	0.937	0.912	1	3	Ectoderm	Ube2e1
0.07549087	0.059929493	0.971	0.956	1	3	Ectoderm	Igf2bp1
0.075691372	0.04830073	0.136	0.102	1	3	Ectoderm	Trdmt1
0.075719314	0.030039944	0.994	0.983	1	3	Ectoderm	H2afx
0.075909736	0.052935229	0.22	0.194	1	3	Ectoderm	Smim13
0.075968837	0.005431585	0.039	0.033	1	3	Ectoderm	Mapt
0.076148236	0.078490783	0.523	0.467	1	3	Ectoderm	Ube2t
0.076214203	0.049856067	0.457	0.401	1	3	Ectoderm	Pim3
0.0762684	0.015106934	0.041	0.035	1	3	Ectoderm	Nap1l2
0.076364158	0.075587521	0.837	0.777	1	3	Ectoderm	Ccnd1
0.076461897	0.037554047	0.397	0.363	1	3	Ectoderm	Telo2
0.076843867	0.039533702	0.591	0.571	1	3	Ectoderm	Smndc1
0.076941021	0.043676563	0.679	0.641	1	3	Ectoderm	Med30
0.077001853	0.070748895	0.817	0.789	1	3	Ectoderm	Grwd1
0.077263306	0.014368477	0.064	0.053	1	3	Ectoderm	Cmtr2
0.077339425	0.080858811	0.544	0.504	1	3	Ectoderm	Nufip1
0.077388969	0.00296459	0.133	0.134	1	3	Ectoderm	Slc33a1
0.077507621	0.018057489	0.218	0.2	1	3	Ectoderm	Pld3
0.077612894	0.077034176	0.13	0.086	1	3	Ectoderm	Lrrc27
0.077617431	0.024656085	0.284	0.257	1	3	Ectoderm	Rpap1
0.077622508	0.03646218	0.907	0.875	1	3	Ectoderm	Galk1
0.077730554	0.006714259	0.32	0.305	1	3	Ectoderm	Timp2
0.078064041	0.05292445	0.489	0.454	1	3	Ectoderm	Surf1
0.078156768	0.012652184	0.093	0.086	1	3	Ectoderm	Naprt
0.078161086	0.027342866	0.585	0.559	1	3	Ectoderm	Zfp266
0.078187797	0.042159574	0.635	0.616	1	3	Ectoderm	Mettl16
0.078284465	0.009704133	0.271	0.268	1	3	Ectoderm	Oxnad1
0.078495576	0.03211775	0.643	0.602	1	3	Ectoderm	Me2
0.078566661	0.030358716	0.247	0.225	1	3	Ectoderm	Sp1
0.078579367	0.037727061	0.085	0.055	1	3	Ectoderm	Ybx2
0.07878278	0.056606781	0.908	0.89	1	3	Ectoderm	Aimp1
0.078876926	0.049001812	0.428	0.397	1	3	Ectoderm	Lrpprc
0.078922476	0.032323052	0.499	0.45	1	3	Ectoderm	Tmem120a
0.07894439	0.01382526	0.039	0.03	1	3	Ectoderm	Zfp182
0.078971473	0.025005345	0.037	0.02	1	3	Ectoderm	Abca7
0.079327777	0.069004272	0.592	0.576	1	3	Ectoderm	Plaa
0.079619946	0.045021768	0.514	0.49	1	3	Ectoderm	Eef1akmt2
0.079790281	0.072198625	0.867	0.835	1	3	Ectoderm	Ak6
0.079927809	0.025652534	0.07	0.054	1	3	Ectoderm	Rsl1
0.080023432	0.044353708	0.724	0.703	1	3	Ectoderm	Psmg2
0.08007083	0.027537332	0.998	0.999	1	3	Ectoderm	Tbca
0.080212535	0.072079286	0.395	0.363	1	3	Ectoderm	Wasf1
0.080256614	0.045311985	0.084	0.051	1	3	Ectoderm	Syt7
0.080280072	0.052842114	0.647	0.625	1	3	Ectoderm	Shmt1
0.080308339	0.029000647	0.105	0.088	1	3	Ectoderm	Slc46a1
0.080311577	0.018471138	0.022	0.011	1	3	Ectoderm	Foxq1
0.080429625	0.035666239	0.125	0.103	1	3	Ectoderm	Dhx34
0.08045647	0.028190179	0.037	0.017	1	3	Ectoderm	Kcnq2
0.080656972	0.01146435	0.02	0.012	1	3	Ectoderm	Prtn3
0.080743288	0.063366549	0.973	0.955	1	3	Ectoderm	Cdca8
0.080794772	0.023742953	0.205	0.191	1	3	Ectoderm	Lmf1
0.080860656	0.041996956	0.44	0.404	1	3	Ectoderm	Pef1
0.080957475	0.051204857	0.2	0.163	1	3	Ectoderm	Tanc1
0.081003474	0.015900534	0.021	0.01	1	3	Ectoderm	Cxcl16
0.081003474	0.010283668	0.021	0.014	1	3	Ectoderm	Gm10406
0.081088045	0.035647164	0.89	0.868	1	3	Ectoderm	Tomm70a
0.081305342	0.010986915	0.061	0.051	1	3	Ectoderm	9130604C24Rik
0.081385128	0.017270597	0.526	0.501	1	3	Ectoderm	Fzd2
0.081594342	0.053361494	0.442	0.414	1	3	Ectoderm	Orc3
0.081596163	0.016305816	0.141	0.121	1	3	Ectoderm	Aldh4a1
0.081638361	0.017357181	0.066	0.055	1	3	Ectoderm	Ptpn21
0.081747293	0.016845553	1	1	1	3	Ectoderm	Cfl1
0.081845819	0.000453861	0.159	0.134	1	3	Ectoderm	Tspan33
0.081911972	0.055757044	0.344	0.299	1	3	Ectoderm	Abhd11
0.081920671	0.044671295	0.9	0.879	1	3	Ectoderm	Atf4
0.081931156	0.007149213	0.057	0.054	1	3	Ectoderm	Pcna-ps2
0.082017246	0.068842317	0.921	0.925	1	3	Ectoderm	Gm26917
0.082152717	0.027648872	0.125	0.103	1	3	Ectoderm	Sbno2
0.082350081	0.005345192	0.011	0.008	1	3	Ectoderm	Zfp109
0.082350081	0.004333003	0.01	0.007	1	3	Ectoderm	Tmprss12
0.082350081	0.002562084	0.007	0.005	1	3	Ectoderm	Krtdap
0.082350081	0.000877445	0.006	0.006	1	3	Ectoderm	Gm29019
0.082350081	0.000679381	0.007	0.007	1	3	Ectoderm	C2cd4b
0.082485404	0.060712893	0.399	0.361	1	3	Ectoderm	Kif11
0.082634128	0.030340347	0.115	0.095	1	3	Ectoderm	Pigo
0.082703293	0.0036399	0.009	0.007	1	3	Ectoderm	Cpne9
0.082932945	0.014662613	0.378	0.371	1	3	Ectoderm	Clpx
0.083084007	0.011003468	0.031	0.023	1	3	Ectoderm	Pantr1
0.083156455	0.06234573	0.674	0.637	1	3	Ectoderm	Nol12
0.08320541	0.004163981	0.005	0.002	1	3	Ectoderm	Cd14
0.08320541	0.004102461	0.004	0.001	1	3	Ectoderm	Gm45022
0.08320541	0.003628962	0.006	0.003	1	3	Ectoderm	Kcnk7
0.08320541	0.003243831	0.003	0.001	1	3	Ectoderm	Celrr
0.08320541	0.002782868	0.002	0	1	3	Ectoderm	Tshr
0.08320541	0.001985909	0.002	0.001	1	3	Ectoderm	1520401A03Rik
0.08320541	0.001949622	0.003	0.002	1	3	Ectoderm	Atoh1
0.08320541	0.001949622	0.003	0.002	1	3	Ectoderm	Myo7b
0.08320541	0.001850115	0.003	0.002	1	3	Ectoderm	Ankmy1
0.08320541	0.001850115	0.003	0.002	1	3	Ectoderm	Gm13404
0.08320541	0.001587595	0.002	0.001	1	3	Ectoderm	Gm45799
0.08320541	0.001515737	0.004	0.003	1	3	Ectoderm	4933405D12Rik
0.08320541	0.000890809	0.002	0.002	1	3	Ectoderm	Rtl4
0.08320541	0.000890809	0.002	0.002	1	3	Ectoderm	Adad1
0.08320541	0.000592289	0.002	0.002	1	3	Ectoderm	Gabrr1
0.08320541	0.000592289	0.002	0.002	1	3	Ectoderm	Dcdc2b
0.08320541	0.000393311	0.002	0.002	1	3	Ectoderm	Glt28d2
0.08320541	0.000328776	0.002	0.001	1	3	Ectoderm	Gm13054
0.08320541	6.02E-05	0.003	0.003	1	3	Ectoderm	Rrh
0.083230785	0.05353741	0.353	0.324	1	3	Ectoderm	Ckap2
0.083406058	0.015769515	0.027	0.015	1	3	Ectoderm	Matn3
0.083495833	0.011201341	0.048	0.039	1	3	Ectoderm	Cd34
0.083509007	0.030561962	0.12	0.098	1	3	Ectoderm	Atxn7l2
0.083688324	0.053020082	1	1	1	3	Ectoderm	Sub1
0.083705325	0.000278125	0.098	0.095	1	3	Ectoderm	Kif13a
0.083717541	0.044253546	0.368	0.346	1	3	Ectoderm	Ccdc9
0.083718561	0.083978686	0.595	0.558	1	3	Ectoderm	BC005624
0.083769005	0.017986109	0.134	0.123	1	3	Ectoderm	Dnajb4
0.083822313	0.016723063	0.737	0.705	1	3	Ectoderm	Lman1
0.083835872	0.022403347	0.494	0.467	1	3	Ectoderm	Isg20l2
0.084375735	0.028176196	0.081	0.059	1	3	Ectoderm	Map3k5
0.084465043	0.022837486	0.349	0.344	1	3	Ectoderm	Acad8
0.084502503	0.048305397	0.366	0.326	1	3	Ectoderm	Mettl3
0.084512321	0.083425599	0.508	0.463	1	3	Ectoderm	Snrnp200
0.084549918	0.006686332	0.027	0.022	1	3	Ectoderm	Pirb
0.08466127	0.08516315	0.396	0.352	1	3	Ectoderm	Tead1
0.084681606	0.013161288	0.32	0.313	1	3	Ectoderm	Taf5
0.084845058	0.013736286	0.085	0.077	1	3	Ectoderm	Zfp335os
0.085097707	0.010707063	0.068	0.064	1	3	Ectoderm	Slc25a40
0.085143162	0.023927761	0.081	0.068	1	3	Ectoderm	Pgbd1
0.085178781	0.065259018	0.575	0.54	1	3	Ectoderm	Parp2
0.085214532	0.014461539	0.081	0.073	1	3	Ectoderm	Hvcn1
0.085461978	0.050533502	0.229	0.193	1	3	Ectoderm	Txlng
0.085898052	0.008424317	0.016	0.011	1	3	Ectoderm	Gng7
0.085947461	0.007052305	0.033	0.029	1	3	Ectoderm	4930532G15Rik
0.086064239	0.057806828	0.441	0.412	1	3	Ectoderm	Lrrc40
0.0862037	0.027133202	0.119	0.099	1	3	Ectoderm	Pot1b
0.086211788	0.000179368	0.01	0.009	1	3	Ectoderm	Bc1
0.086726285	0.025462316	0.32	0.3	1	3	Ectoderm	Ncapg2
0.08682589	0.026689984	0.297	0.276	1	3	Ectoderm	Pms2
0.086967723	0.045273478	0.509	0.47	1	3	Ectoderm	Tmem55b
0.087327697	0.017106258	0.086	0.074	1	3	Ectoderm	Klhl18
0.087384488	0.013733261	0.56	0.541	1	3	Ectoderm	Ifrd1
0.087409708	0.027470945	0.323	0.301	1	3	Ectoderm	Cenpl
0.087605407	0.096197574	0.42	0.369	1	3	Ectoderm	Ccng1
0.087616214	0.068667363	0.767	0.745	1	3	Ectoderm	Gm2000
0.087728683	0.01996646	0.05	0.04	1	3	Ectoderm	Ttc39c
0.087762972	0.010890363	0.048	0.04	1	3	Ectoderm	Irf9
0.08783222	0.015158362	1	1	1	3	Ectoderm	Rps28
0.087876172	0.011647989	0.011	0.004	1	3	Ectoderm	Gm8126
0.087876172	0.011175957	0.014	0.007	1	3	Ectoderm	Adamts6
0.087932549	0.005461868	0.364	0.355	1	3	Ectoderm	Atf6b
0.088037696	0.053231532	1	0.998	1	3	Ectoderm	Rbm3
0.088051597	0.058772612	0.078	0.042	1	3	Ectoderm	Rarb
0.088135445	0.006591469	0.016	0.011	1	3	Ectoderm	Gm7334
0.088135445	0.000105559	0.014	0.013	1	3	Ectoderm	Naip5
0.088252135	0.040575858	0.95	0.936	1	3	Ectoderm	Slirp
0.088565606	0.05104553	0.464	0.437	1	3	Ectoderm	Zfp444
0.088585566	0.020056796	0.993	0.987	1	3	Ectoderm	Cyc1
0.088952786	0.016136931	0.083	0.075	1	3	Ectoderm	Bbs2
0.088965843	0.00828041	0.039	0.034	1	3	Ectoderm	Gm35315
0.089031123	0.044639071	0.366	0.331	1	3	Ectoderm	Stk19
0.08917378	0.050854647	0.758	0.74	1	3	Ectoderm	Ctps
0.089198603	0.025210729	1	1	1	3	Ectoderm	Atp5g2
0.089639103	0.030721774	0.858	0.843	1	3	Ectoderm	Utp11
0.089672557	0.058495461	0.848	0.818	1	3	Ectoderm	Rfc1
0.089894654	0.033863123	0.877	0.851	1	3	Ectoderm	Lman2
0.089947198	0.013712533	0.519	0.509	1	3	Ectoderm	Pdcd2l
0.090192509	0.015696166	0.217	0.204	1	3	Ectoderm	Dhdds
0.090274512	0.054186751	0.798	0.775	1	3	Ectoderm	Drap1
0.090424729	0.086200056	0.409	0.353	1	3	Ectoderm	Spsb3
0.090436651	0.012562717	0.031	0.022	1	3	Ectoderm	Sntb1
0.090827342	0.007492349	0.019	0.016	1	3	Ectoderm	6030419C18Rik
0.09105358	0.042459452	0.341	0.312	1	3	Ectoderm	Nol10
0.09125153	0.016874892	0.039	0.027	1	3	Ectoderm	Slc25a27
0.091628926	0.000425695	0.031	0.028	1	3	Ectoderm	Dtna
0.091647586	0.016008276	0.023	0.012	1	3	Ectoderm	C130021I20Rik
0.091829813	0.030339228	0.143	0.125	1	3	Ectoderm	Zic2
0.091915714	0.034701298	0.556	0.554	1	3	Ectoderm	Thumpd3
0.092050208	0.069431803	0.461	0.424	1	3	Ectoderm	Fam118b
0.092118261	0.035935926	0.127	0.103	1	3	Ectoderm	Rad54b
0.092600727	0.047784428	0.999	0.998	1	3	Ectoderm	Dpy30
0.092817085	0.036448841	0.109	0.087	1	3	Ectoderm	Ccdc130
0.093051597	0.032299441	0.293	0.267	1	3	Ectoderm	Wiz
0.093239189	0.0664206	0.928	0.912	1	3	Ectoderm	Rbbp4
0.093252669	0.063819037	0.961	0.963	1	3	Ectoderm	Ube2c
0.093275029	0.068620812	0.906	0.87	1	3	Ectoderm	Oard1
0.093287731	0.001124104	0.118	0.116	1	3	Ectoderm	Slc25a25
0.093376644	0.041068573	0.998	0.996	1	3	Ectoderm	Ndufb9
0.093601033	0.020694346	0.425	0.403	1	3	Ectoderm	Ppp2r5e
0.093698477	0.020735574	0.221	0.196	1	3	Ectoderm	Tle4
0.094199351	0.017703603	0.083	0.069	1	3	Ectoderm	Slc27a1
0.094332933	0.033882184	0.183	0.162	1	3	Ectoderm	Chst12
0.094333985	0.04997878	0.852	0.841	1	3	Ectoderm	Ccar1
0.09440789	0.040782316	0.271	0.24	1	3	Ectoderm	Rabggta
0.094549977	0.031098852	0.104	0.084	1	3	Ectoderm	Gmeb2
0.094664409	0.000198027	0.047	0.047	1	3	Ectoderm	2010110K18Rik
0.094744268	0.006454051	0.008	0.004	1	3	Ectoderm	B130046B21Rik
0.094755223	0.014600586	0.048	0.04	1	3	Ectoderm	Lrrc3b
0.09480725	0.043362419	1	1	1	3	Ectoderm	Rpl39
0.094832784	0.033407163	0.147	0.121	1	3	Ectoderm	Susd4
0.094880845	0.017969107	0.068	0.055	1	3	Ectoderm	Ankrd45
0.094895315	0.008324526	0.007	0.001	1	3	Ectoderm	Edn2
0.094895315	0.003752426	0.007	0.005	1	3	Ectoderm	1700029I15Rik
0.094895315	0.003752426	0.007	0.004	1	3	Ectoderm	Krt14
0.094895315	0.003728352	0.006	0.003	1	3	Ectoderm	Snai3
0.094895315	0.003628962	0.006	0.003	1	3	Ectoderm	A230005M16Rik
0.094895315	0.002723654	0.008	0.006	1	3	Ectoderm	4930458D05Rik
0.094895315	0.001400476	0.009	0.008	1	3	Ectoderm	B930094E09Rik
0.094895315	0.000592289	0.002	0.002	1	3	Ectoderm	Gm42864
0.094905001	0.028430161	0.669	0.647	1	3	Ectoderm	Aurkb
0.09506532	0.012833963	0.404	0.387	1	3	Ectoderm	Tefm
0.095160592	0.010604733	0.428	0.405	1	3	Ectoderm	Bmpr1a
0.095193068	0.056438736	0.099	0.061	1	3	Ectoderm	Cnn1
0.095272945	0.082171538	0.779	0.743	1	3	Ectoderm	Aen
0.095427471	0.005341079	0.007	0.003	1	3	Ectoderm	Gm26532
0.095508211	0.029571146	0.171	0.155	1	3	Ectoderm	Ccdc84
0.095776693	0.015964529	0.042	0.031	1	3	Ectoderm	Atp8b3
0.09602582	0.038545144	0.428	0.409	1	3	Ectoderm	Mis12
0.096063907	0.018723572	0.064	0.052	1	3	Ectoderm	Hip1r
0.096147036	0.003181091	0.128	0.125	1	3	Ectoderm	Prag1
0.096183082	0.004728541	0.065	0.064	1	3	Ectoderm	Nudt8.1
0.096202335	0.026612848	0.193	0.178	1	3	Ectoderm	Efl1
0.096379362	0.04279428	0.381	0.355	1	3	Ectoderm	5730480H06Rik
0.096570713	0.01276129	0.038	0.03	1	3	Ectoderm	Ccdc125
0.096714013	0.005924842	0.066	0.06	1	3	Ectoderm	Hist1h1d
0.096780247	0.00419209	0.324	0.321	1	3	Ectoderm	Blm
0.097106637	0.028049776	0.233	0.214	1	3	Ectoderm	Mms19
0.09725997	0.044398249	0.375	0.353	1	3	Ectoderm	Kat5
0.097427668	0.047406794	0.847	0.824	1	3	Ectoderm	Samm50
0.097440642	0.079152452	0.327	0.278	1	3	Ectoderm	Galt
0.097479842	0.003096589	0.266	0.253	1	3	Ectoderm	2610507B11Rik
0.097513544	0.026800993	0.748	0.721	1	3	Ectoderm	Tmbim4
0.097672287	0.040033485	0.25	0.223	1	3	Ectoderm	Slc25a19
0.097885868	0.069868086	0.559	0.538	1	3	Ectoderm	Nif3l1
0.097901896	0.034446399	0.086	0.063	1	3	Ectoderm	Slfn9
0.098123644	0.072143487	0.682	0.632	1	3	Ectoderm	Stt3b
0.098321704	0.027141495	0.11	0.091	1	3	Ectoderm	Klc3
0.098509165	0.0140917	0.072	0.064	1	3	Ectoderm	Zfp729b
0.098525072	0.05536339	0.994	0.991	1	3	Ectoderm	Rpl36al
0.098575865	0.059667514	0.59	0.553	1	3	Ectoderm	Tgif2
0.09873847	0.020023671	0.159	0.141	1	3	Ectoderm	Nsg1
0.098763269	0.015636753	0.203	0.199	1	3	Ectoderm	Klf16
0.098966013	0.021545397	0.054	0.039	1	3	Ectoderm	Slc22a15
0.099145269	0.011854645	0.252	0.255	1	3	Ectoderm	Dlg1
0.099357995	0.067475731	0.431	0.385	1	3	Ectoderm	Hmgxb4
0.099358545	0.034795681	0.161	0.133	1	3	Ectoderm	Rab38
0.099390237	0.066242803	0.463	0.428	1	3	Ectoderm	Sin3a
0.099401118	0.020642622	0.996	0.993	1	3	Ectoderm	Atp5c1
0.099492492	0.010394193	0.614	0.579	1	3	Ectoderm	Mvb12a
0.099780017	0.032383287	0.295	0.274	1	3	Ectoderm	Inppl1
0.099899494	0.023096366	0.093	0.074	1	3	Ectoderm	Gm7932
0.100017569	0.011793056	0.024	0.017	1	3	Ectoderm	Atg9b
0.100208975	0.007134355	0.052	0.048	1	3	Ectoderm	Slc45a3
0.100250685	0.014703105	0.018	0.007	1	3	Ectoderm	Ano5
0.100250685	0.001230633	0.01	0.009	1	3	Ectoderm	Gm3055
0.100573378	0.022786178	0.208	0.191	1	3	Ectoderm	Dusp7
0.100613023	0.080862089	0.64	0.611	1	3	Ectoderm	Znhit6
0.100650239	0.046082168	0.241	0.211	1	3	Ectoderm	Olfm1
0.100652446	0.040888416	0.428	0.404	1	3	Ectoderm	Tars2
0.100688786	0.009555557	0.063	0.056	1	3	Ectoderm	Napb
0.10103368	0.012033553	0.018	0.009	1	3	Ectoderm	Atad3aos
0.101091911	0.092215578	0.845	0.804	1	3	Ectoderm	Kars
0.101943813	0.057682094	0.943	0.917	1	3	Ectoderm	Ndufs3
0.101956294	0.011453051	0.277	0.262	1	3	Ectoderm	Cdc7
0.101977985	0.00768649	0.007	0.003	1	3	Ectoderm	Gm13049
0.102035514	0.0025485	0.038	0.037	1	3	Ectoderm	Brsk1
0.102075971	0.009775983	0.008	0.001	1	3	Ectoderm	Pik3r6
0.102075971	0.006673162	0.006	0.002	1	3	Ectoderm	Ankrd63
0.102075971	0.006036665	0.007	0.003	1	3	Ectoderm	F630042J09Rik
0.102075971	0.00599721	0.008	0.004	1	3	Ectoderm	Thbs2
0.102075971	0.005319524	0.006	0.002	1	3	Ectoderm	Gm17597
0.102075971	0.004960225	0.005	0.001	1	3	Ectoderm	Cd274
0.102075971	0.004584821	0.006	0.003	1	3	Ectoderm	Vdr
0.102075971	0.004050165	0.007	0.004	1	3	Ectoderm	Cartpt
0.102075971	0.003738894	0.01	0.007	1	3	Ectoderm	Zfp869
0.102075971	0.003169293	0.005	0.003	1	3	Ectoderm	Gm9866
0.102075971	0.003069862	0.005	0.002	1	3	Ectoderm	Galnt6
0.102075971	0.002970438	0.005	0.003	1	3	Ectoderm	Zfp433
0.102075971	0.002871021	0.005	0.003	1	3	Ectoderm	Plek
0.102075971	0.002609555	0.004	0.002	1	3	Ectoderm	Palm2
0.102075971	0.002609555	0.004	0.002	1	3	Ectoderm	Gm9767
0.102075971	0.00257281	0.005	0.003	1	3	Ectoderm	Adgrg6
0.102075971	0.002311159	0.004	0.002	1	3	Ectoderm	Ppp1r18os
0.102075971	0.001813969	0.004	0.003	1	3	Ectoderm	Hnmt
0.102075971	0.001678546	0.005	0.004	1	3	Ectoderm	Ypel4
0.102075971	0.001507547	0.006	0.005	1	3	Ectoderm	Plcd4
0.102085424	0.047332581	0.654	0.632	1	3	Ectoderm	Zc3hc1
0.102364871	0.017074531	0.093	0.082	1	3	Ectoderm	Szt2
0.102484212	0.026447754	0.514	0.489	1	3	Ectoderm	Nsrp1
0.102764531	0.020636969	0.055	0.039	1	3	Ectoderm	Pik3cb
0.102834108	0.056443895	0.135	0.09	1	3	Ectoderm	Klf4
0.102968096	0.032338025	0.881	0.864	1	3	Ectoderm	Mrps18b
0.103031126	0.006315839	0.022	0.017	1	3	Ectoderm	Nova2
0.103202423	0.023377337	0.171	0.155	1	3	Ectoderm	Slc29a2
0.103350817	0.034366962	0.101	0.072	1	3	Ectoderm	Grk3
0.103430063	0.016248205	0.02	0.01	1	3	Ectoderm	Irx4
0.103803415	0.004403681	0.043	0.041	1	3	Ectoderm	Ppm1n
0.103906259	0.015946664	0.836	0.827	1	3	Ectoderm	Ccnd3
0.103961903	0.010121325	0.189	0.18	1	3	Ectoderm	Pnma2
0.103975358	0.024559626	1	1	1	3	Ectoderm	Rpl27a
0.10429526	0.032316956	0.465	0.428	1	3	Ectoderm	Atp6ap2
0.104393641	0.043372477	0.931	0.929	1	3	Ectoderm	Adh5
0.104393933	0.064978772	0.434	0.392	1	3	Ectoderm	Lpar4
0.104479035	0.068176209	0.841	0.824	1	3	Ectoderm	Ppp5c
0.104666499	0.063054889	0.786	0.752	1	3	Ectoderm	Actn4
0.104816682	0.033471698	0.586	0.567	1	3	Ectoderm	Ubl7
0.104865282	0.00066477	0.252	0.253	1	3	Ectoderm	Ufl1
0.105444896	0.006854916	0.043	0.037	1	3	Ectoderm	Fgl1
0.105484293	0.125063705	0.634	0.59	1	3	Ectoderm	Cdt1
0.105630764	0.048765928	0.147	0.109	1	3	Ectoderm	Lyrm9
0.105675221	0.023879804	0.851	0.842	1	3	Ectoderm	Mrps34
0.105842241	0.005486556	0.013	0.01	1	3	Ectoderm	Dmrt3
0.106184172	0.005370576	0.016	0.013	1	3	Ectoderm	Gm3411
0.106526864	0.010526285	0.014	0.007	1	3	Ectoderm	Chst8
0.106526864	0.009692364	0.015	0.008	1	3	Ectoderm	Faim2
0.106526864	0.007978396	0.012	0.006	1	3	Ectoderm	E030037K01Rik
0.10706979	0.049902871	0.461	0.457	1	3	Ectoderm	Uap1
0.107201619	0.052587506	0.563	0.526	1	3	Ectoderm	Mzt2
0.107221367	0.048826784	0.711	0.675	1	3	Ectoderm	Sap30
0.107225932	0.011524914	0.169	0.158	1	3	Ectoderm	Fbxo7
0.107269181	0.02208983	0.265	0.256	1	3	Ectoderm	Dcaf1
0.107288616	0.002650329	0.009	0.008	1	3	Ectoderm	A730049H05Rik
0.107438613	0.029236923	0.367	0.353	1	3	Ectoderm	Kansl1
0.107556551	0.011703326	0.013	0.005	1	3	Ectoderm	Gm19345
0.107556551	0.008159542	0.01	0.005	1	3	Ectoderm	AL732506.1
0.107556551	0.007465152	0.01	0.005	1	3	Ectoderm	Gm26652
0.107556551	0.006255537	0.009	0.004	1	3	Ectoderm	Gm28192
0.107556551	0.005879228	0.01	0.006	1	3	Ectoderm	Slc22a5
0.107556551	0.005819347	0.01	0.006	1	3	Ectoderm	Gab2
0.107556551	0.003330438	0.012	0.01	1	3	Ectoderm	Gm26764
0.107556551	0.002155798	0.01	0.008	1	3	Ectoderm	4921507P07Rik
0.107556551	0.001922029	0.01	0.009	1	3	Ectoderm	Enox1
0.107556551	0.001697255	0.009	0.008	1	3	Ectoderm	Tmem198
0.107879679	0.009746942	0.08	0.071	1	3	Ectoderm	Usp53
0.107964451	0.029159524	0.258	0.252	1	3	Ectoderm	Sec23a
0.108073492	0.044096563	0.337	0.308	1	3	Ectoderm	Frmd8
0.108231374	0.006771096	0.01	0.005	1	3	Ectoderm	4631405K08Rik
0.108327746	0.063938865	0.964	0.954	1	3	Ectoderm	Psmc3
0.108403754	0.040137277	0.124	0.095	1	3	Ectoderm	Hist1h2ac
0.108654389	0.031156992	0.055	0.033	1	3	Ectoderm	Csrnp3
0.109055711	0.025460737	0.414	0.391	1	3	Ectoderm	Fgfr1op
0.109224756	0.001116788	0.026	0.026	1	3	Ectoderm	5830454E08Rik
0.109336032	0.0959377	0.635	0.598	1	3	Ectoderm	Nemf
0.109524315	0.051413954	0.658	0.632	1	3	Ectoderm	Cdca4
0.109545891	0.01664643	0.57	0.542	1	3	Ectoderm	Rnpep
0.110067466	0.014881196	0.984	0.983	1	3	Ectoderm	Ppp2ca
0.110269921	0.047609818	0.708	0.687	1	3	Ectoderm	Sbds
0.110711771	0.037045864	0.309	0.281	1	3	Ectoderm	Limk2
0.111080031	0.017985148	0.031	0.018	1	3	Ectoderm	Mt3
0.111559031	0.037573995	0.921	0.885	1	3	Ectoderm	Clpp
0.111704657	0.008436687	0.906	0.869	1	3	Ectoderm	Asf1a
0.111865323	0.02344164	0.058	0.042	1	3	Ectoderm	Bdnf
0.111884642	0.031342077	0.146	0.121	1	3	Ectoderm	Scai
0.112489923	0.011168808	0.12	0.11	1	3	Ectoderm	Zfp383
0.112770937	0.009702164	0.271	0.259	1	3	Ectoderm	Fbxo38
0.112837178	0.054446636	0.297	0.265	1	3	Ectoderm	Ccdc61
0.112874785	0.006602398	0.425	0.435	1	3	Ectoderm	Tmem39a
0.112979336	0.023931577	0.125	0.112	1	3	Ectoderm	Rtkn
0.113029671	0.036506077	0.569	0.545	1	3	Ectoderm	Npepps
0.113624712	6.65E-05	0.016	0.016	1	3	Ectoderm	Aoc2
0.113717742	0.02738179	0.793	0.773	1	3	Ectoderm	Dnajb11
0.113741464	0.04343088	0.999	0.999	1	3	Ectoderm	Pdap1
0.113794564	0.088420463	0.524	0.511	1	3	Ectoderm	Cop1
0.113833776	0.016691494	0.088	0.075	1	3	Ectoderm	Slc48a1
0.113859713	0.009946497	0.021	0.014	1	3	Ectoderm	Tmem139
0.114013354	0.018085318	0.203	0.194	1	3	Ectoderm	9430015G10Rik
0.114057081	0.054779598	0.255	0.217	1	3	Ectoderm	Bcl2l11
0.114089304	0.015990209	0.018	0.006	1	3	Ectoderm	Asb10
0.114089304	0.01342574	0.019	0.009	1	3	Ectoderm	AU015836
0.114089304	0.008087718	0.018	0.012	1	3	Ectoderm	Calcr
0.114089304	0.007519184	0.015	0.01	1	3	Ectoderm	Zfp960
0.114178044	0.028908004	0.091	0.079	1	3	Ectoderm	A330069E16Rik
0.114239422	0.007072567	0.059	0.054	1	3	Ectoderm	Slc19a2
0.114615363	0.03467035	0.909	0.891	1	3	Ectoderm	Smc3
0.114822253	0.055464435	0.249	0.217	1	3	Ectoderm	E130308A19Rik
0.114914426	0.042051719	0.245	0.208	1	3	Ectoderm	Rimklb
0.114975334	0.007670952	0.02	0.014	1	3	Ectoderm	Car5b
0.115231812	0.032157491	0.658	0.639	1	3	Ectoderm	Ppp1r7
0.115320881	0.07941183	0.664	0.632	1	3	Ectoderm	Ap3s2
0.115613386	0.043027065	0.293	0.263	1	3	Ectoderm	Nol4l
0.115759807	0.030232722	0.454	0.44	1	3	Ectoderm	Rnf44
0.115791692	0.027979247	0.326	0.305	1	3	Ectoderm	Ttk
0.1158461	0.040205041	0.7	0.677	1	3	Ectoderm	Utp18
0.115871563	0.00844897	0.06	0.053	1	3	Ectoderm	Fam131b
0.115941135	0.015567996	0.242	0.224	1	3	Ectoderm	Ankmy2
0.116001319	0.05428334	0.448	0.419	1	3	Ectoderm	Klhdc4
0.116191989	0.058851183	0.254	0.218	1	3	Ectoderm	Aldh16a1
0.116354418	0.022743369	0.619	0.617	1	3	Ectoderm	Hars
0.116458793	0.017639887	0.066	0.056	1	3	Ectoderm	Camk1g
0.11670162	0.01497154	0.048	0.037	1	3	Ectoderm	Cish
0.116972349	0.053952084	0.779	0.748	1	3	Ectoderm	Abcf2
0.117040673	0.021334445	0.136	0.121	1	3	Ectoderm	Mettl4
0.117065423	0.019718946	0.114	0.104	1	3	Ectoderm	Armc5
0.117131572	0.018188151	0.043	0.03	1	3	Ectoderm	Celf3
0.117355553	0.016479396	0.035	0.024	1	3	Ectoderm	Zfp677
0.117541997	0.04949766	0.9	0.85	1	3	Ectoderm	Adrm1
0.117571684	0.054097168	0.528	0.49	1	3	Ectoderm	Pdlim7
0.117572233	0.025227647	0.122	0.11	1	3	Ectoderm	Scn8a
0.117602005	0.012895431	0.106	0.098	1	3	Ectoderm	Rccd1
0.117722135	0.031653227	0.33	0.316	1	3	Ectoderm	Zfp930
0.117790563	0.015491659	0.166	0.156	1	3	Ectoderm	Gm9803
0.117879934	0.022526893	0.23	0.212	1	3	Ectoderm	Ipo13
0.118034644	0.01989132	0.123	0.107	1	3	Ectoderm	Them6
0.118072116	0.017902377	0.048	0.033	1	3	Ectoderm	Pnp2
0.118088033	0.028417342	0.267	0.248	1	3	Ectoderm	Tbc1d10a
0.118446113	0.001841425	0.023	0.021	1	3	Ectoderm	Etohd2
0.118551709	0.060847412	0.961	0.947	1	3	Ectoderm	Nolc1
0.118594739	0.014546137	0.155	0.146	1	3	Ectoderm	Fancc
0.118827417	0.045030339	0.747	0.716	1	3	Ectoderm	Dpf2
0.11902693	0.001666369	0.118	0.12	1	3	Ectoderm	Rtn4ip1
0.119550634	0.019159644	0.031	0.017	1	3	Ectoderm	Coro2a
0.119704457	0.017570943	0.088	0.076	1	3	Ectoderm	Ercc4
0.119780884	0.022760816	0.214	0.197	1	3	Ectoderm	Gnpda2
0.120190971	0.053004327	0.995	0.977	1	3	Ectoderm	Clns1a
0.120234323	0.058765	0.592	0.557	1	3	Ectoderm	Nol11
0.120327464	0.052613445	0.682	0.653	1	3	Ectoderm	Phip
0.120472669	0.029230476	0.282	0.262	1	3	Ectoderm	Tbccd1
0.120483808	0.067926794	0.74	0.695	1	3	Ectoderm	Taf7
0.120677683	0.041900793	0.159	0.134	1	3	Ectoderm	Alms1
0.12076881	0.034518701	0.198	0.177	1	3	Ectoderm	Utrn
0.120843667	0.019637804	0.044	0.031	1	3	Ectoderm	Arg2
0.120912611	0.001216361	0.926	0.909	1	3	Ectoderm	Parp1
0.121094838	0.0244294	0.043	0.028	1	3	Ectoderm	Celsr3
0.121432525	0.005651956	0.078	0.072	1	3	Ectoderm	Mnt
0.121711569	0.003588986	0.826	0.793	1	3	Ectoderm	Arl3
0.121919881	0.047148067	0.194	0.161	1	3	Ectoderm	Zfp599
0.122003108	0.02531587	0.049	0.032	1	3	Ectoderm	Gm4349
0.122048668	0.049592533	0.449	0.418	1	3	Ectoderm	Pprc1
0.122369111	0.006054572	0.063	0.057	1	3	Ectoderm	Nek3
0.122545354	0.020698728	0.609	0.593	1	3	Ectoderm	Rbm6
0.122721191	0.020863425	0.086	0.069	1	3	Ectoderm	Fkbp1b
0.123119334	0.002883545	0.281	0.276	1	3	Ectoderm	Fkbp5
0.123187791	0.006123801	0.036	0.029	1	3	Ectoderm	Prph
0.123280635	0.049660709	0.385	0.363	1	3	Ectoderm	Gpank1
0.123332258	0.037478108	0.94	0.923	1	3	Ectoderm	Bzw2
0.123441346	0.032825213	0.18	0.158	1	3	Ectoderm	Birc2
0.123499867	0.015734963	0.105	0.089	1	3	Ectoderm	Fam181b
0.123675443	0.050705309	0.528	0.5	1	3	Ectoderm	Abhd17c
0.12374384	0.021726816	0.233	0.222	1	3	Ectoderm	Nudt22
0.123802784	0.017464049	0.079	0.062	1	3	Ectoderm	Trp53inp1
0.123838671	0.026197516	0.075	0.054	1	3	Ectoderm	AC154683.1
0.123841906	0.033926661	0.096	0.072	1	3	Ectoderm	Stk26
0.123853454	0.008166365	1	1	1	3	Ectoderm	Ubb
0.124344726	0.014855772	0.247	0.234	1	3	Ectoderm	Gm26825
0.124393718	0.007352168	0.118	0.116	1	3	Ectoderm	C030006K11Rik
0.124510558	0.010285618	0.015	0.008	1	3	Ectoderm	Banf2os
0.124510558	0.009509458	0.016	0.01	1	3	Ectoderm	Gm16279
0.124510558	0.008440765	0.018	0.012	1	3	Ectoderm	Gm3558
0.124510558	0.004719949	0.016	0.013	1	3	Ectoderm	C1qtnf1
0.124513942	0.007890709	0.016	0.012	1	3	Ectoderm	Ppp1r1b
0.12451556	0.019488667	0.054	0.038	1	3	Ectoderm	Yjefn3
0.124612001	0.020067023	0.089	0.075	1	3	Ectoderm	Mapk11
0.125324917	0.025955467	0.457	0.452	1	3	Ectoderm	Trp53rka
0.125378961	0.064425074	0.467	0.416	1	3	Ectoderm	Ptgis
0.125629725	0.01326442	0.015	0.007	1	3	Ectoderm	Ptger3
0.125766894	0.050510878	0.195	0.163	1	3	Ectoderm	Krba1
0.125915651	0.01453795	0.056	0.047	1	3	Ectoderm	Gm20045
0.125937805	0.036637989	0.086	0.056	1	3	Ectoderm	Mfng
0.126224142	0.07612569	0.952	0.927	1	3	Ectoderm	2410015M20Rik
0.126329968	0.049463262	0.895	0.88	1	3	Ectoderm	Ruvbl1
0.126395054	0.031767308	0.995	0.997	1	3	Ectoderm	Mrpl42
0.126553038	0.014302781	0.12	0.107	1	3	Ectoderm	Rab3b
0.12665932	0.038820124	0.647	0.614	1	3	Ectoderm	Cnot1
0.12692801	0.020862127	0.038	0.022	1	3	Ectoderm	Rnf225
0.126975557	0.019948362	0.601	0.579	1	3	Ectoderm	Xrcc1
0.12706504	0.059856102	0.88	0.85	1	3	Ectoderm	Nars
0.127093473	0.00055684	0.016	0.016	1	3	Ectoderm	Gm26882
0.127369077	0.05671057	0.444	0.425	1	3	Ectoderm	Anapc2
0.127369733	0.017792914	0.035	0.022	1	3	Ectoderm	Ano9
0.127384736	0.026640176	0.082	0.065	1	3	Ectoderm	Coro2b
0.128022639	0.015118449	0.05	0.038	1	3	Ectoderm	Zbtb49
0.128151545	0.028715992	0.448	0.423	1	3	Ectoderm	Rnf167
0.128233997	0.032760903	0.107	0.087	1	3	Ectoderm	Pex26
0.128369383	0.07642881	0.483	0.463	1	3	Ectoderm	Atpaf2
0.128433481	0.025380683	1	1	1	3	Ectoderm	Rps5
0.128602432	0.043964908	1	1	1	3	Ectoderm	Srsf3
0.128900722	0.065115796	0.842	0.817	1	3	Ectoderm	Fam32a
0.128945649	0.046907148	0.174	0.148	1	3	Ectoderm	Fam110b
0.129497746	0.009616324	0.201	0.194	1	3	Ectoderm	Syvn1
0.129866338	0.051474976	0.988	0.981	1	3	Ectoderm	Lrrc59
0.129939727	0.045075598	0.756	0.697	1	3	Ectoderm	Casp3
0.130131873	0.007802259	0.133	0.124	1	3	Ectoderm	Ddx19b
0.130155264	0.066944581	0.39	0.344	1	3	Ectoderm	Lin28b
0.130383568	0.001598322	0.008	0.008	1	3	Ectoderm	Gm21994
0.130383568	0.000708227	0.008	0.008	1	3	Ectoderm	Foxn4
0.130472989	0.030451174	0.01	0.002	1	3	Ectoderm	Ankrd1
0.130503919	0.006608037	0.03	0.024	1	3	Ectoderm	Gm26901
0.130523077	0.045519328	0.353	0.317	1	3	Ectoderm	Ubxn8
0.13064755	0.011636516	0.01	0.002	1	3	Ectoderm	Srrm4os
0.13064755	0.009889852	0.01	0.003	1	3	Ectoderm	Rgs8
0.13064755	0.00845724	0.01	0.004	1	3	Ectoderm	Clcnkb
0.13064755	0.007207985	0.01	0.005	1	3	Ectoderm	Slc1a2
0.13064755	0.005738516	0.007	0.003	1	3	Ectoderm	Cyp24a1
0.13064755	0.005004439	0.008	0.004	1	3	Ectoderm	Bicdl2
0.13064755	0.003861701	0.011	0.008	1	3	Ectoderm	2400006E01Rik
0.13064755	0.001705883	0.006	0.005	1	3	Ectoderm	Fam120c
0.13064755	0.001669971	0.007	0.006	1	3	Ectoderm	Hist1h3f
0.130795873	0.015886862	0.973	0.96	1	3	Ectoderm	Stoml2
0.130928358	0.030514124	0.664	0.642	1	3	Ectoderm	Anapc10
0.131203158	0.030746157	0.148	0.127	1	3	Ectoderm	Tnk2
0.131274325	0.053297369	0.242	0.209	1	3	Ectoderm	Golph3l
0.131645575	0.010031415	0.014	0.007	1	3	Ectoderm	Tnnc2
0.131645575	0.006531833	0.014	0.006	1	3	Ectoderm	Cd74
0.131653303	0.000473339	0.147	0.152	1	3	Ectoderm	Ulk1
0.132013681	0.0119569	0.014	0.005	1	3	Ectoderm	6330403L08Rik
0.132013681	0.007142929	0.017	0.012	1	3	Ectoderm	Gm16503
0.132013681	0.003725427	0.012	0.009	1	3	Ectoderm	Eva1c
0.132013681	0.001751565	0.012	0.011	1	3	Ectoderm	Zfp955b
0.132013681	0.000609362	0.009	0.008	1	3	Ectoderm	Kcnk12
0.132417874	0.002805203	0.326	0.328	1	3	Ectoderm	Tspyl1
0.132594044	0.001834335	0.089	0.089	1	3	Ectoderm	Fuz
0.132613944	0.077666364	0.325	0.274	1	3	Ectoderm	Fkbp10
0.132677981	0.021483385	0.126	0.112	1	3	Ectoderm	Pik3r1
0.13316583	0.092370282	0.389	0.349	1	3	Ectoderm	Myh9
0.133254383	0.053069953	0.36	0.334	1	3	Ectoderm	Klhl12
0.13355287	0.012925025	0.025	0.017	1	3	Ectoderm	Susd5
0.133599707	0.011775694	0.058	0.048	1	3	Ectoderm	Pde9a
0.133648913	0.009974903	0.014	0.006	1	3	Ectoderm	Slc44a3
0.134242653	0.006608037	0.029	0.024	1	3	Ectoderm	Unc93b1
0.134388309	0.003330667	0.866	0.849	1	3	Ectoderm	Cenpf
0.134436503	0.045415793	0.868	0.842	1	3	Ectoderm	Prmt5
0.134693295	0.006841836	0.027	0.024	1	3	Ectoderm	Parp3
0.134774712	0.008127285	0.998	0.998	1	3	Ectoderm	Atp5o.1
0.134792645	0.004477555	0.022	0.018	1	3	Ectoderm	Klk7
0.134915544	0.019206793	0.034	0.022	1	3	Ectoderm	Nacad
0.134935065	0.013852298	0.025	0.016	1	3	Ectoderm	Srrm3
0.134935065	0.008603891	0.024	0.018	1	3	Ectoderm	A430046D13Rik
0.135101397	0.045369756	0.924	0.901	1	3	Ectoderm	Eif4b
0.135236016	0.045072071	0.089	0.055	1	3	Ectoderm	Il17d
0.13527389	0.030374431	0.096	0.075	1	3	Ectoderm	Helq
0.135387759	0.004086714	0.023	0.02	1	3	Ectoderm	Mcam
0.135456638	0.072551683	0.987	0.979	1	3	Ectoderm	Txnl4a
0.135654876	0.009892105	0.064	0.056	1	3	Ectoderm	Elovl7
0.135962508	0.005220612	0.582	0.581	1	3	Ectoderm	Mrpl16
0.135988477	0.007732773	0.391	0.383	1	3	Ectoderm	Cspp1
0.136007857	0.057100187	0.628	0.598	1	3	Ectoderm	Nmt2
0.136033851	0.016207485	0.11	0.103	1	3	Ectoderm	Rev3l
0.136085127	0.033560488	0.848	0.815	1	3	Ectoderm	Txnrd1
0.136177944	0.046866585	0.229	0.195	1	3	Ectoderm	Homez
0.136456663	0.074214211	0.658	0.629	1	3	Ectoderm	Topbp1
0.136526913	0.014214017	0.03	0.019	1	3	Ectoderm	Tmem266
0.136526913	0.009530868	0.035	0.028	1	3	Ectoderm	Lamp3
0.13678138	0.017164031	0.118	0.106	1	3	Ectoderm	Hlcs
0.136895145	0.01729738	0.32	0.309	1	3	Ectoderm	Mettl13
0.137124071	0.042688888	0.35	0.325	1	3	Ectoderm	Rrp12
0.137249245	0.043013831	0.979	0.963	1	3	Ectoderm	Fubp1
0.137375077	0.01028715	0.082	0.076	1	3	Ectoderm	Mpv17l
0.137513198	0.028240617	0.469	0.448	1	3	Ectoderm	Dennd5b
0.137532972	0.029703268	0.167	0.142	1	3	Ectoderm	Ankrd28
0.138084206	0.033432823	0.967	0.961	1	3	Ectoderm	Cwc15
0.138114309	0.006624324	0.395	0.391	1	3	Ectoderm	Mpi
0.138178487	0.064474809	0.43	0.378	1	3	Ectoderm	Slc1a5
0.138191501	0.016647293	0.147	0.137	1	3	Ectoderm	Zfp865
0.138475849	0.039902759	0.329	0.3	1	3	Ectoderm	Agap1
0.13854873	0.005961332	0.111	0.104	1	3	Ectoderm	Iba57
0.138780263	0.049893244	0.8	0.772	1	3	Ectoderm	Gm11361
0.139106593	0.046778759	0.141	0.11	1	3	Ectoderm	Arhgap42
0.139464811	0.001659333	0.754	0.759	1	3	Ectoderm	Mrpl32
0.139575697	0.0202398	0.093	0.081	1	3	Ectoderm	Mbnl3
0.139979727	0.058244174	0.552	0.525	1	3	Ectoderm	Nup54
0.14004642	0.041783839	0.964	0.954	1	3	Ectoderm	Acin1
0.140211971	0.011444324	0.024	0.015	1	3	Ectoderm	Pltp
0.140263265	0.003005825	0.246	0.242	1	3	Ectoderm	Pi4k2b
0.140542606	0.064574273	0.451	0.418	1	3	Ectoderm	Mfap1b
0.140568107	0.036674224	0.068	0.041	1	3	Ectoderm	Rhbdf1
0.140698241	0.024527662	0.068	0.053	1	3	Ectoderm	Dgka
0.140835516	0.002045839	0.021	0.019	1	3	Ectoderm	Sptbn4
0.140885938	0.003885431	0.013	0.01	1	3	Ectoderm	Nr5a2
0.140910599	0.032443156	0.955	0.936	1	3	Ectoderm	Sf3b4
0.140983361	0.01996969	0.095	0.079	1	3	Ectoderm	Gm45871
0.141363754	0.025647505	0.509	0.49	1	3	Ectoderm	2210016F16Rik
0.141634494	0.072088203	0.287	0.244	1	3	Ectoderm	Zfp7
0.141759547	0.005092155	0.538	0.531	1	3	Ectoderm	Fzr1
0.141922855	0.008351058	0.024	0.018	1	3	Ectoderm	Zfp345
0.141922855	0.002803176	0.019	0.017	1	3	Ectoderm	Rsph10b
0.142050803	0.013291189	0.338	0.328	1	3	Ectoderm	Cenpt
0.142320085	0.064073034	0.474	0.437	1	3	Ectoderm	Dapk3
0.142580899	0.00666503	0.033	0.029	1	3	Ectoderm	Rundc3b
0.142884726	0.036265658	0.068	0.044	1	3	Ectoderm	Zfp459
0.143450074	0.03995875	0.076	0.051	1	3	Ectoderm	Cttnbp2
0.143527	0.050220987	0.936	0.916	1	3	Ectoderm	Dctn3
0.143636806	0.07205879	0.507	0.475	1	3	Ectoderm	1110012L19Rik
0.143867942	0.037946838	0.506	0.498	1	3	Ectoderm	Ccdc47
0.144198294	0.04800758	0.483	0.445	1	3	Ectoderm	Bag4
0.14428411	0.025451041	0.138	0.122	1	3	Ectoderm	Elovl4
0.14436389	0.03030003	0.171	0.152	1	3	Ectoderm	Cog5
0.144368504	0.010532802	0.025	0.02	1	3	Ectoderm	Pde1b
0.144536506	0.006946573	0.05	0.042	1	3	Ectoderm	Spag1
0.144629308	0.029671672	0.123	0.104	1	3	Ectoderm	Mtss1l
0.145033669	0.039927202	0.17	0.141	1	3	Ectoderm	Mettl18
0.145037822	0.047256823	0.325	0.263	1	3	Ectoderm	Sp8
0.145133222	0.004928292	0.024	0.02	1	3	Ectoderm	Hist1h2af
0.145427327	0.016628743	0.1	0.087	1	3	Ectoderm	Cdc25b
0.145454255	0.009838722	0.068	0.061	1	3	Ectoderm	2610020C07Rik
0.145656999	0.039627711	0.626	0.615	1	3	Ectoderm	Bysl
0.145703078	0.002294369	0.06	0.059	1	3	Ectoderm	Psme2b
0.145706696	0.041642185	0.38	0.353	1	3	Ectoderm	Ftsj1
0.14587412	0.041010825	0.801	0.785	1	3	Ectoderm	Prpf31
0.145883492	0.03174171	0.328	0.309	1	3	Ectoderm	Gtf2e1
0.146129146	0.020453399	0.186	0.175	1	3	Ectoderm	Srbd1
0.146164804	0.048822539	0.283	0.232	1	3	Ectoderm	Ptpn13
0.146283347	0.077815984	0.23	0.172	1	3	Ectoderm	Fuom
0.146491983	0.030535677	0.048	0.029	1	3	Ectoderm	Zmynd15
0.146522551	0.010768172	0.87	0.876	1	3	Ectoderm	Chd4
0.146987975	0.000383019	0.048	0.047	1	3	Ectoderm	Cavin3
0.147384119	0.031996811	0.822	0.809	1	3	Ectoderm	Gm11808
0.147487627	0.021178731	0.432	0.419	1	3	Ectoderm	Bcl2l13
0.14757549	0.00175942	0.089	0.086	1	3	Ectoderm	Zer1
0.147614563	0.011326801	0.029	0.021	1	3	Ectoderm	Hfm1
0.148034866	0.016120292	0.701	0.677	1	3	Ectoderm	Cbr1
0.148114896	0.059077034	0.18	0.137	1	3	Ectoderm	Casp8
0.148202875	0.053744474	0.701	0.671	1	3	Ectoderm	Tcof1
0.148362837	0.021398648	0.768	0.768	1	3	Ectoderm	Xpo1
0.148393098	0.010997309	0.147	0.137	1	3	Ectoderm	Pnpla2
0.148567648	0.042072875	0.782	0.754	1	3	Ectoderm	Idh3a
0.148863944	0.036543897	0.476	0.448	1	3	Ectoderm	Nr2f6
0.149000556	0.012258099	0.065	0.055	1	3	Ectoderm	Ptprd
0.149241146	0.011451458	0.149	0.142	1	3	Ectoderm	Gm7324
0.149256616	0.003371017	0.088	0.088	1	3	Ectoderm	Cebpb
0.149658017	0.042484436	0.94	0.932	1	3	Ectoderm	Wdr77
0.149702244	0.006528194	0.04	0.038	1	3	Ectoderm	Ids
0.149938868	0.04928197	1	1	1	3	Ectoderm	Rps16
0.150273086	0.043329511	0.375	0.346	1	3	Ectoderm	Nsun5
0.150396558	0.051719304	0.423	0.391	1	3	Ectoderm	Glmn
0.151124625	0.04029881	0.31	0.267	1	3	Ectoderm	Colec12
0.151274791	0.02215667	0.128	0.111	1	3	Ectoderm	Fam187b
0.151397471	0.016882246	0.09	0.079	1	3	Ectoderm	Zfp870
0.151643866	0.020135597	0.294	0.284	1	3	Ectoderm	Pnkp
0.151664861	0.027699899	0.656	0.658	1	3	Ectoderm	Usp10
0.151680396	0.009114839	0.095	0.09	1	3	Ectoderm	Hspb8
0.151723538	0.027302048	0.167	0.143	1	3	Ectoderm	Stat6
0.151741596	0.006812766	0.049	0.046	1	3	Ectoderm	Zfp420
0.151792922	0.019177689	0.125	0.11	1	3	Ectoderm	Acad11
0.152058574	0.019793782	0.083	0.068	1	3	Ectoderm	Mpzl2
0.152584058	0.011100872	0.029	0.022	1	3	Ectoderm	Ackr1
0.152945046	0.039785579	0.186	0.159	1	3	Ectoderm	Smarcal1
0.153192696	0.029934444	1	1	1	3	Ectoderm	Rpl19
0.153227888	0.010891035	0.307	0.304	1	3	Ectoderm	Haus5
0.15391213	0.040074646	0.145	0.12	1	3	Ectoderm	Zfp37
0.154349095	0.007764924	0.337	0.346	1	3	Ectoderm	Dgcr8
0.154486613	0.02220043	0.073	0.058	1	3	Ectoderm	Zfp995
0.15450179	0.017867642	0.194	0.18	1	3	Ectoderm	Mdc1
0.154507907	0.03795695	0.18	0.151	1	3	Ectoderm	Alas1
0.154647873	0.01488922	0.073	0.063	1	3	Ectoderm	Tnfrsf10b
0.154653022	0.022390692	0.088	0.07	1	3	Ectoderm	Nxt2
0.154835598	0.008399781	0.019	0.013	1	3	Ectoderm	Junos
0.154876749	0.007832766	0.016	0.011	1	3	Ectoderm	Gpd1
0.154876749	0.007204674	0.013	0.009	1	3	Ectoderm	Slc2a10
0.154876749	0.003231708	0.011	0.01	1	3	Ectoderm	Fam228b
0.155059076	0.012350208	0.093	0.084	1	3	Ectoderm	4930522L14Rik
0.155117225	0.045532031	0.218	0.192	1	3	Ectoderm	Ercc6l
0.155262622	0.021629205	0.159	0.141	1	3	Ectoderm	Arhgap21
0.155348909	0.011163774	0.014	0.006	1	3	Ectoderm	Arhgap36
0.155348909	0.008077451	0.012	0.006	1	3	Ectoderm	Gm26812
0.155348909	0.006927066	0.015	0.01	1	3	Ectoderm	Zfp983
0.155348909	0.005284956	0.01	0.007	1	3	Ectoderm	Gm14508
0.15556564	0.005517842	0.027	0.023	1	3	Ectoderm	Gm45447
0.155748186	0.007125495	0.157	0.155	1	3	Ectoderm	Bivm
0.155904528	0.016843589	0.072	0.058	1	3	Ectoderm	Tm7sf2
0.156300022	0.003552155	0.014	0.011	1	3	Ectoderm	Arhgap4
0.156300022	0.000203919	0.014	0.013	1	3	Ectoderm	Lbp
0.156346564	0.006175663	0.006	0.002	1	3	Ectoderm	Lair1
0.156346564	0.003231471	0.005	0.003	1	3	Ectoderm	Cacna1i
0.156346564	0.002039653	0.005	0.004	1	3	Ectoderm	Clic3
0.156388275	0.059410737	0.859	0.843	1	3	Ectoderm	Tsg101
0.156583626	0.006692556	0.008	0.003	1	3	Ectoderm	Fcgbp
0.156583626	0.005518544	0.006	0.002	1	3	Ectoderm	Lypd3
0.156583626	0.005280599	0.006	0.003	1	3	Ectoderm	Gm20387
0.156583626	0.005081771	0.006	0.003	1	3	Ectoderm	Pnoc
0.156583626	0.004960225	0.005	0.001	1	3	Ectoderm	Coro6
0.156583626	0.002834089	0.006	0.004	1	3	Ectoderm	Gm9465
0.156583626	0.002734761	0.006	0.004	1	3	Ectoderm	Gm42903
0.156583626	0.002624571	0.008	0.006	1	3	Ectoderm	A730071L15Rik
0.156583626	0.001570881	0.007	0.005	1	3	Ectoderm	Sostdc1
0.156583626	0.001082679	0.005	0.004	1	3	Ectoderm	Brsk2
0.156583626	0.000592289	0.002	0.002	1	3	Ectoderm	4930539E08Rik
0.156583626	0.000551265	0.006	0.005	1	3	Ectoderm	Ccdc24
0.15659087	0.058725287	0.556	0.524	1	3	Ectoderm	Eri1
0.157109899	0.009269877	0.038	0.031	1	3	Ectoderm	Slc35e4
0.157222247	0.037272443	0.458	0.445	1	3	Ectoderm	Nom1
0.157255402	0.008135486	0.013	0.007	1	3	Ectoderm	Tuba8
0.157301954	0.038299985	0.609	0.597	1	3	Ectoderm	Ago2
0.1574182	0.005397564	0.004	0	1	3	Ectoderm	Themis
0.1574182	0.004960225	0.005	0.001	1	3	Ectoderm	Abca8b
0.1574182	0.004202043	0.004	0.001	1	3	Ectoderm	Itga7
0.1574182	0.003343434	0.003	0.001	1	3	Ectoderm	Lrriq4
0.1574182	0.002546805	0.003	0.001	1	3	Ectoderm	Mab21l3
0.1574182	0.002483957	0.002	0.001	1	3	Ectoderm	Gm47040
0.1574182	0.002185108	0.002	0.001	1	3	Ectoderm	Zglp1
0.1574182	0.002185108	0.002	0.001	1	3	Ectoderm	Ttc36
0.1574182	0.001985909	0.002	0.001	1	3	Ectoderm	Tarm1
0.1574182	0.001723262	0.002	0	1	3	Ectoderm	Galntl6
0.1574182	0.001623611	0.002	0	1	3	Ectoderm	Uts2r
0.1574182	0.001587595	0.002	0.001	1	3	Ectoderm	Gm19866
0.1574182	0.001587595	0.002	0.001	1	3	Ectoderm	Gm33301
0.1574182	0.001488033	0.002	0.001	1	3	Ectoderm	Actl7b
0.1574182	0.00125322	0.003	0.002	1	3	Ectoderm	Gm31659
0.1574182	0.001225077	0.002	0.001	1	3	Ectoderm	Nrip2
0.1574182	0.00118939	0.002	0.002	1	3	Ectoderm	1700040D17Rik
0.1574182	0.00118939	0.002	0.002	1	3	Ectoderm	Gm44812
0.1574182	0.00112546	0.002	0.001	1	3	Ectoderm	Ctf2
0.1574182	0.001089856	0.002	0.002	1	3	Ectoderm	8030474K03Rik
0.1574182	0.001025851	0.002	0.001	1	3	Ectoderm	Pin1rt1
0.1574182	0.000926248	0.002	0.001	1	3	Ectoderm	4930444F02Rik
0.1574182	0.000890809	0.002	0.002	1	3	Ectoderm	Gm9903
0.1574182	0.000826652	0.002	0.001	1	3	Ectoderm	Il23a
0.1574182	0.000826652	0.002	0.001	1	3	Ectoderm	Dglucy
0.1574182	0.000656572	0.003	0.003	1	3	Ectoderm	Scn3a
0.1574182	0.000627481	0.002	0.001	1	3	Ectoderm	Anapc15-ps
0.1574182	0.000627481	0.002	0.001	1	3	Ectoderm	Kcnh3
0.1574182	0.000527906	0.002	0.001	1	3	Ectoderm	Chad
0.1574182	0.000393311	0.002	0.002	1	3	Ectoderm	Gm26869
0.1574182	0.000328776	0.002	0.001	1	3	Ectoderm	Il7
0.1574182	0.000229222	0.002	0.001	1	3	Ectoderm	Trpm2
0.1574182	0.000159554	0.003	0.003	1	3	Ectoderm	Car5a
0.1574182	0.000129674	0.002	0.002	1	3	Ectoderm	Gm27200
0.1574182	0.000129674	0.002	0.002	1	3	Ectoderm	Gm6410
0.1574182	0.000129674	0.002	0.002	1	3	Ectoderm	Kcnh5
0.1574182	6.02E-05	0.003	0.003	1	3	Ectoderm	Fv1
0.1574182	3.01E-05	0.002	0.002	1	3	Ectoderm	Gm6225
0.157613702	0.009451846	0.123	0.117	1	3	Ectoderm	Numbl
0.157652229	0.017473978	0.308	0.292	1	3	Ectoderm	Kif5c
0.157739318	0.011021636	0.027	0.019	1	3	Ectoderm	Fitm1
0.157786177	0.044228628	0.446	0.413	1	3	Ectoderm	BC004004
0.158012912	0.030221384	0.47	0.444	1	3	Ectoderm	Stx8
0.158073304	0.010115511	0.018	0.011	1	3	Ectoderm	Hpse
0.158073304	0.006374642	0.014	0.01	1	3	Ectoderm	AI854703
0.158156255	0.054974541	0.521	0.486	1	3	Ectoderm	Polb
0.158170645	0.018241822	0.052	0.038	1	3	Ectoderm	4933404O12Rik
0.158230288	0.006604444	0.045	0.04	1	3	Ectoderm	Lrsam1
0.158329861	0.007770123	0.033	0.028	1	3	Ectoderm	Rbm3os
0.158329861	0.004358188	0.031	0.029	1	3	Ectoderm	Gm26624
0.158642096	0.024764524	0.998	0.995	1	3	Ectoderm	Psma4
0.158684923	0.002333339	0.014	0.012	1	3	Ectoderm	Slco4a1
0.158828847	0.016148949	0.092	0.078	1	3	Ectoderm	Acacb
0.159234755	0.009824027	0.057	0.049	1	3	Ectoderm	Lpin3
0.159845846	0.012394575	0.043	0.031	1	3	Ectoderm	Trbc2
0.160012063	0.02009782	0.094	0.087	1	3	Ectoderm	B4galt4
0.160476881	0.067183252	0.366	0.331	1	3	Ectoderm	Mterf4
0.160634909	0.034323089	0.631	0.594	1	3	Ectoderm	Enoph1
0.160862427	0.053093325	1	1	1	3	Ectoderm	Pomp
0.160910546	0.044346225	0.921	0.892	1	3	Ectoderm	Nxt1
0.161018098	0.074345783	0.667	0.641	1	3	Ectoderm	Tusc2
0.161327547	0.017828795	0.117	0.101	1	3	Ectoderm	Iqgap3
0.161418376	0.003640975	0.531	0.521	1	3	Ectoderm	Bod1l
0.161665328	0.044331036	0.337	0.297	1	3	Ectoderm	Fem1c
0.162067639	0.006973908	0.034	0.03	1	3	Ectoderm	Ttll7
0.162133571	0.040246276	0.065	0.04	1	3	Ectoderm	Lrp8os2
0.162192133	0.001013648	0.05	0.049	1	3	Ectoderm	Napepld
0.162240861	0.015844399	0.246	0.236	1	3	Ectoderm	Cc2d1b
0.162253598	0.080721983	0.786	0.743	1	3	Ectoderm	Tma16
0.162333965	0.025615064	0.94	0.918	1	3	Ectoderm	Cbx5
0.162759566	0.062378631	1	0.97	1	3	Ectoderm	Pclaf
0.162815276	0.00844897	0.155	0.149	1	3	Ectoderm	Rab3gap1
0.163180146	0.022712833	0.151	0.137	1	3	Ectoderm	Ift88
0.16334917	0.023046891	0.039	0.023	1	3	Ectoderm	Slc4a8
0.163616287	0.023259832	0.214	0.201	1	3	Ectoderm	Cipc
0.163876764	0.009431221	0.029	0.021	1	3	Ectoderm	Pax2
0.163983487	0.049414373	0.342	0.304	1	3	Ectoderm	Hip1
0.164109521	0.02690417	0.111	0.088	1	3	Ectoderm	Asphd2
0.164122064	0.000939248	0.412	0.42	1	3	Ectoderm	Zzz3
0.164155757	0.009464944	0.012	0.005	1	3	Ectoderm	Fam43b
0.164155757	0.008101387	0.01	0.004	1	3	Ectoderm	H2-Eb2
0.164155757	0.006692556	0.008	0.003	1	3	Ectoderm	Pnmal1
0.164155757	0.004409104	0.008	0.005	1	3	Ectoderm	Cpeb1
0.164155757	0.002760406	0.007	0.005	1	3	Ectoderm	Fgf11
0.164155757	0.000352929	0.006	0.005	1	3	Ectoderm	Gm11214
0.164445044	0.052929198	0.225	0.194	1	3	Ectoderm	Gpatch1
0.164445842	0.021094261	0.084	0.068	1	3	Ectoderm	Gm30146
0.164494559	0.005609188	0.019	0.016	1	3	Ectoderm	Prrg4
0.164757075	0.028797205	0.444	0.434	1	3	Ectoderm	Ciao1
0.164786818	0.002205594	0.022	0.02	1	3	Ectoderm	Podxl2
0.165177572	0.019750453	0.221	0.214	1	3	Ectoderm	Jmjd4
0.165277478	0.013684816	0.021	0.011	1	3	Ectoderm	Gm973
0.165296292	0.01127359	0.301	0.301	1	3	Ectoderm	Tnrc6b
0.165732816	0.022762724	0.353	0.339	1	3	Ectoderm	Snapc3
0.166063064	0.000384367	0.021	0.02	1	3	Ectoderm	9530077C05Rik
0.166086616	0.029765704	0.099	0.076	1	3	Ectoderm	Nmnat2
0.166193629	0.007465851	0.028	0.023	1	3	Ectoderm	Rb1
0.166384042	0.021602747	0.528	0.516	1	3	Ectoderm	Msl1
0.166465885	0.008107541	0.052	0.044	1	3	Ectoderm	Plekhg5
0.166475551	0.048777306	0.338	0.314	1	3	Ectoderm	Lin37
0.166965475	0.03547772	0.057	0.03	1	3	Ectoderm	Nkain4
0.167010347	0.019730367	0.048	0.036	1	3	Ectoderm	Fut9
0.167270798	0.030481381	0.184	0.16	1	3	Ectoderm	Prmt9
0.167274701	0.018723358	0.062	0.05	1	3	Ectoderm	Zbtb3
0.16733147	0.033246967	0.267	0.241	1	3	Ectoderm	Prodh
0.167514723	0.012494988	0.035	0.027	1	3	Ectoderm	Faah
0.167514723	0.001392908	0.03	0.03	1	3	Ectoderm	Cmtr1
0.167710341	0.03925097	0.692	0.675	1	3	Ectoderm	Ppp1r8
0.168064323	0.036643602	0.652	0.65	1	3	Ectoderm	Malsu1
0.168362445	0.032375455	0.597	0.58	1	3	Ectoderm	Zmat5
0.168392689	0.032665473	0.37	0.352	1	3	Ectoderm	Tmem41a
0.169166234	0.006066244	0.099	0.093	1	3	Ectoderm	Plekhb2
0.169836253	0.047979254	0.351	0.325	1	3	Ectoderm	Actr6
0.170260637	0.053450982	0.857	0.844	1	3	Ectoderm	Sec13
0.171022224	0.02310215	0.326	0.305	1	3	Ectoderm	Abcb8
0.17113457	0.049045428	0.403	0.381	1	3	Ectoderm	Crls1
0.17123511	0.003278208	0.264	0.269	1	3	Ectoderm	Tmem131
0.17126375	0.043515853	0.162	0.126	1	3	Ectoderm	Porcn
0.17143578	0.014231781	0.093	0.085	1	3	Ectoderm	Ppip5k1
0.171580892	0.038753315	0.415	0.397	1	3	Ectoderm	Pgs1
0.171904379	0.02999152	0.25	0.23	1	3	Ectoderm	Sirt7
0.172794931	0.010965925	0.09	0.083	1	3	Ectoderm	Zfp873
0.172969499	0.027327732	0.046	0.027	1	3	Ectoderm	Upk3bl
0.173126408	0.016538807	0.302	0.287	1	3	Ectoderm	Rpp38
0.173144572	0.000719381	0.101	0.098	1	3	Ectoderm	Sema5a
0.173447206	0.045195501	0.067	0.064	1	3	Ectoderm	P3h3
0.173798108	0.021373402	0.161	0.15	1	3	Ectoderm	Akr1b8
0.173824228	0.028717599	0.523	0.514	1	3	Ectoderm	BC005561
0.174154602	0.044997843	0.796	0.75	1	3	Ectoderm	Cdk2ap1
0.174733531	0.027626113	0.329	0.312	1	3	Ectoderm	Mul1
0.174752716	0.008481816	0.018	0.012	1	3	Ectoderm	Samd12
0.174752716	0.003688058	0.013	0.01	1	3	Ectoderm	Gsx1
0.17488742	0.037036994	0.239	0.21	1	3	Ectoderm	Bahcc1
0.174981879	0.027022063	0.613	0.6	1	3	Ectoderm	Cep57
0.175196514	0.037466718	0.548	0.526	1	3	Ectoderm	Rsrc1
0.175233368	0.056114842	0.45	0.422	1	3	Ectoderm	Psmf1
0.175297627	0.059578443	0.764	0.736	1	3	Ectoderm	Rpl27-ps3
0.175958655	0.00055684	0.017	0.016	1	3	Ectoderm	Osbpl5
0.176067121	0.017093803	0.18	0.166	1	3	Ectoderm	Tut1
0.176185086	0.021298872	0.038	0.023	1	3	Ectoderm	Maneal
0.17645074	0.026045577	0.692	0.671	1	3	Ectoderm	Nfyc
0.17661643	0.042042233	0.222	0.202	1	3	Ectoderm	Pole
0.176668082	0.014045235	0.697	0.699	1	3	Ectoderm	Mettl1
0.176843128	0.01059464	0.122	0.112	1	3	Ectoderm	Dnajc27
0.177360943	0.048394008	0.403	0.366	1	3	Ectoderm	Cdc45
0.177415441	0.000736982	0.01	0.01	1	3	Ectoderm	Tbc1d8b
0.177415441	0.000238402	0.013	0.013	1	3	Ectoderm	Sult6b1
0.177641048	0.051680383	0.36	0.324	1	3	Ectoderm	Wdhd1
0.178496236	0.004371023	0.008	0.006	1	3	Ectoderm	Bhlhe22
0.178496236	0.0013926	0.01	0.01	1	3	Ectoderm	Zfp964
0.17861541	0.02388522	0.12	0.104	1	3	Ectoderm	Cdh24
0.179213043	0.003903318	0.003	0.001	1	3	Ectoderm	Rncr4
0.179213043	0.003306052	0.003	0.002	1	3	Ectoderm	Fgl2
0.179213043	0.001047224	0.005	0.005	1	3	Ectoderm	Gm40634
0.17937903	0.005678337	0.006	0.002	1	3	Ectoderm	Brinp2
0.17937903	0.005358512	0.005	0.001	1	3	Ectoderm	Synpr
0.17937903	0.004500831	0.004	0.001	1	3	Ectoderm	Shcbp1l
0.17937903	0.004401228	0.004	0.001	1	3	Ectoderm	CT033750.2
0.17937903	0.004363001	0.005	0.002	1	3	Ectoderm	5730522E02Rik
0.17937903	0.004002886	0.004	0.001	1	3	Ectoderm	Vwde
0.17937903	0.003903318	0.004	0.001	1	3	Ectoderm	Cpne1
0.17937903	0.003604654	0.004	0.002	1	3	Ectoderm	Cep295nl
0.17937903	0.003405579	0.004	0.002	1	3	Ectoderm	Inhba
0.17937903	0.003268731	0.005	0.002	1	3	Ectoderm	Ace
0.17937903	0.003206532	0.004	0.002	1	3	Ectoderm	Gm38804
0.17937903	0.003206532	0.004	0.002	1	3	Ectoderm	A330032B11Rik
0.17937903	0.003194271	0.006	0.004	1	3	Ectoderm	Fam228a
0.17937903	0.002908012	0.004	0.002	1	3	Ectoderm	Cntnap4
0.17937903	0.002148655	0.003	0.002	1	3	Ectoderm	4932435O22Rik
0.17937903	0.001976572	0.005	0.003	1	3	Ectoderm	Gm16143
0.17937903	0.001750615	0.003	0.002	1	3	Ectoderm	4732471J01Rik
0.17937903	0.001615141	0.004	0.003	1	3	Ectoderm	Gm26711
0.17937903	0.001615141	0.004	0.003	1	3	Ectoderm	Gm32834
0.17937903	0.001615141	0.004	0.003	1	3	Ectoderm	Rslcan18
0.17937903	0.001551637	0.003	0.002	1	3	Ectoderm	Gm15834
0.17937903	0.001047224	0.006	0.005	1	3	Ectoderm	Kcnma1
0.17937903	0.000755996	0.003	0.003	1	3	Ectoderm	Zyg11a
0.17937903	0.000656572	0.003	0.003	1	3	Ectoderm	Cct6b
0.17937903	0.000656572	0.003	0.003	1	3	Ectoderm	Lipo2
0.17937903	0.000323427	0.004	0.004	1	3	Ectoderm	1700109H08Rik
0.17937903	0.000258944	0.003	0.003	1	3	Ectoderm	A930017K11Rik
0.179547543	0.01517718	0.428	0.425	1	3	Ectoderm	B230312C02Rik
0.179739936	0.01398664	0.216	0.208	1	3	Ectoderm	Fign
0.17978199	0.069097244	0.301	0.247	1	3	Ectoderm	Cd276
0.179792345	0.033161734	0.874	0.86	1	3	Ectoderm	Txndc9
0.180218745	0.044529902	0.313	0.277	1	3	Ectoderm	Lancl2
0.180788792	0.005370355	0.075	0.069	1	3	Ectoderm	Gm15706
0.181375199	0.012238153	0.063	0.054	1	3	Ectoderm	Scfd2
0.182058436	0.013939542	0.703	0.698	1	3	Ectoderm	Gm10036
0.182404554	0.013183139	0.052	0.044	1	3	Ectoderm	Rnf17
0.18287958	0.022124933	0.155	0.137	1	3	Ectoderm	Zscan22
0.18327577	0.031504683	0.424	0.41	1	3	Ectoderm	Utp23
0.183450027	0.053753048	0.924	0.914	1	3	Ectoderm	Rpn2
0.183529606	0.028470528	0.366	0.352	1	3	Ectoderm	Cnot10
0.18357284	0.004168468	0.115	0.113	1	3	Ectoderm	Mks1
0.183871334	0.005633076	0.837	0.806	1	3	Ectoderm	Rrp7a
0.184159917	0.037459379	0.457	0.434	1	3	Ectoderm	Riox1
0.184354705	0.039321155	0.161	0.137	1	3	Ectoderm	Zfp423
0.184767828	0.03169258	0.411	0.388	1	3	Ectoderm	Insig2
0.184919809	0.023075647	0.19	0.174	1	3	Ectoderm	Ttll1
0.18515772	0.010310361	0.095	0.088	1	3	Ectoderm	Trim23
0.185225547	0.028314486	0.1	0.079	1	3	Ectoderm	Uevld
0.185529702	0.021603597	0.068	0.053	1	3	Ectoderm	Gstm7
0.185722559	0.020307896	0.382	0.378	1	3	Ectoderm	Tmed3
0.185730088	0.032887075	0.148	0.126	1	3	Ectoderm	Mdrl
0.185872585	0.060952601	0.494	0.45	1	3	Ectoderm	Ankrd49
0.185944288	0.011950217	0.171	0.167	1	3	Ectoderm	Platr25
0.186168407	0.047264673	0.187	0.149	1	3	Ectoderm	Sort1
0.186825615	0.034105304	0.105	0.078	1	3	Ectoderm	C330021F23Rik
0.186841765	0.015229094	0.192	0.188	1	3	Ectoderm	Rnf139
0.187519846	0.027955252	0.713	0.701	1	3	Ectoderm	Grhpr
0.187561384	0.063398859	0.736	0.709	1	3	Ectoderm	Rps12-ps3
0.187663048	0.011985701	0.643	0.633	1	3	Ectoderm	Tmeff1
0.188567661	0.029909784	0.332	0.321	1	3	Ectoderm	Mecr
0.18859417	0.048272232	0.707	0.669	1	3	Ectoderm	Mta2
0.188713848	0.011651728	0.026	0.018	1	3	Ectoderm	Gm48914
0.188741917	0.091705882	0.516	0.468	1	3	Ectoderm	Dusp12
0.189025212	0.019740742	0.2	0.213	1	3	Ectoderm	St3gal5
0.189093823	0.001266528	0.041	0.04	1	3	Ectoderm	Jpx
0.189108833	0.002623503	0.044	0.04	1	3	Ectoderm	4930523C07Rik
0.189157496	0.037494619	0.627	0.613	1	3	Ectoderm	Vrk1
0.189274813	0.017072203	0.214	0.2	1	3	Ectoderm	Pdss2
0.189325769	0.013201287	0.023	0.014	1	3	Ectoderm	Kcnn2
0.189325769	0.003281033	0.014	0.012	1	3	Ectoderm	Gm26771
0.189661555	0.015727799	0.029	0.018	1	3	Ectoderm	Herc6
0.189661555	0.002585937	0.024	0.022	1	3	Ectoderm	Chrna7
0.189682444	0.047287108	0.739	0.714	1	3	Ectoderm	Ddx56
0.190067332	0.031522758	0.066	0.045	1	3	Ectoderm	Gls2
0.190175267	0.010532802	0.026	0.019	1	3	Ectoderm	Noxred1
0.19026973	0.053770093	0.693	0.655	1	3	Ectoderm	Ift43
0.19047074	0.021265703	0.265	0.275	1	3	Ectoderm	Ube2e2
0.190877858	0.036200031	0.289	0.263	1	3	Ectoderm	Gabpa
0.191786491	0.076552637	0.516	0.465	1	3	Ectoderm	Ptk7
0.191877409	0.045981942	0.384	0.356	1	3	Ectoderm	Med20
0.191906532	0.032682253	0.068	0.046	1	3	Ectoderm	Gstm2
0.192701899	0.006683244	0.155	0.148	1	3	Ectoderm	Patj
0.192859235	0.032107697	0.277	0.262	1	3	Ectoderm	Lbhd1
0.193003975	0.002548072	0.229	0.228	1	3	Ectoderm	Tbl1xr1
0.193232225	0.040467528	0.936	0.936	1	3	Ectoderm	Emc8
0.193299343	0.00042732	0.089	0.096	1	3	Ectoderm	Rnf122
0.193630926	0.008544545	0.255	0.258	1	3	Ectoderm	Ube2o
0.193725535	0.043312987	0.068	0.038	1	3	Ectoderm	Rims3
0.19395122	0.033647464	0.333	0.314	1	3	Ectoderm	Cpsf1
0.194159243	0.012260459	0.06	0.05	1	3	Ectoderm	Kyat1
0.194243112	0.007855322	0.054	0.048	1	3	Ectoderm	Zfp994
0.194494699	1.63E-05	0.008	0.009	1	3	Ectoderm	Ankrd34a
0.194621526	0.000775342	0.378	0.374	1	3	Ectoderm	Elp4
0.195005352	0.007978396	0.011	0.006	1	3	Ectoderm	1700016H13Rik
0.195005352	0.005284956	0.01	0.006	1	3	Ectoderm	Smc1b
0.195005352	0.005147305	0.011	0.008	1	3	Ectoderm	Cacna1h
0.195005352	0.002712601	0.01	0.009	1	3	Ectoderm	Plekha4
0.195005352	0.002577241	0.011	0.009	1	3	Ectoderm	Adcyap1
0.195005352	0.002431773	0.014	0.012	1	3	Ectoderm	Cplx1
0.195005352	0.002083523	0.011	0.01	1	3	Ectoderm	Caskin1
0.195005352	0.000976487	0.006	0.007	1	3	Ectoderm	Phyhip
0.195148694	0.011053191	0.504	0.488	1	3	Ectoderm	Hmmr
0.195276429	0.059751551	0.192	0.163	1	3	Ectoderm	Stim2
0.195414022	0.069779759	0.499	0.48	1	3	Ectoderm	Anxa7
0.195415294	0.004377218	0.226	0.229	1	3	Ectoderm	Mrnip
0.19545156	0.058736385	0.453	0.417	1	3	Ectoderm	Tmem189
0.19579452	0.012429761	0.074	0.068	1	3	Ectoderm	Usp54
0.196330626	0.002588962	0.176	0.173	1	3	Ectoderm	Mir17hg
0.196414552	0.008184799	0.098	0.096	1	3	Ectoderm	Zbtb5
0.196422514	0.01995303	0.762	0.751	1	3	Ectoderm	Sar1b
0.196485519	0.039114679	0.999	0.995	1	3	Ectoderm	Raly
0.196652091	0.001195255	0.006	0.007	1	3	Ectoderm	Gm45833
0.197503077	0.006985782	0.015	0.011	1	3	Ectoderm	Trpc3
0.197503077	0.001510614	0.014	0.014	1	3	Ectoderm	Gpr160
0.197503077	0.001293924	0.011	0.01	1	3	Ectoderm	1700112D23Rik
0.197513986	0.023748909	0.082	0.067	1	3	Ectoderm	Hpdl
0.197598409	0.033881604	0.333	0.313	1	3	Ectoderm	Brf2
0.197728495	0.014316741	0.093	0.081	1	3	Ectoderm	Dennd1c
0.198186772	0.002056912	0.01	0.008	1	3	Ectoderm	Klhdc7a
0.198186772	0.000435303	0.012	0.012	1	3	Ectoderm	Hecw1
0.19826644	0.028632312	0.651	0.617	1	3	Ectoderm	Itm2c
0.198527472	0.01959326	0.217	0.202	1	3	Ectoderm	Armcx3
0.199090034	0.028717819	0.22	0.196	1	3	Ectoderm	Asb3
0.199426735	0.051716399	0.444	0.412	1	3	Ectoderm	L3mbtl2
0.199568468	0.057179632	0.498	0.475	1	3	Ectoderm	Naa25
0.20030941	0.002355264	0.171	0.167	1	3	Ectoderm	Ift122
0.200359289	0.025244434	0.145	0.123	1	3	Ectoderm	Atg7
0.200604785	0.054746447	0.35	0.309	1	3	Ectoderm	Gpn2
0.20064598	0.026661383	0.364	0.337	1	3	Ectoderm	Pdhx
0.200854449	0.005535338	0.026	0.021	1	3	Ectoderm	L1cam
0.201551863	0.022453254	0.25	0.232	1	3	Ectoderm	Tti1
0.201587889	0.015832124	0.064	0.051	1	3	Ectoderm	Capn1
0.201614911	0.002947811	0.514	0.522	1	3	Ectoderm	Prpf4
0.202149436	0.02089652	0.067	0.052	1	3	Ectoderm	C1ql1
0.202411424	0.015439337	0.031	0.019	1	3	Ectoderm	Rasl10b
0.202433179	0.030694679	0.995	0.988	1	3	Ectoderm	Manf
0.202703193	0.003960837	0.111	0.11	1	3	Ectoderm	Zfp180
0.203858134	0.024078496	0.065	0.048	1	3	Ectoderm	Serinc2
0.204285784	0.05023221	0.444	0.409	1	3	Ectoderm	Dmac2
0.204319803	0.0177571	0.044	0.034	1	3	Ectoderm	Nudt18
0.204572606	0.047453658	0.313	0.29	1	3	Ectoderm	Polr1b
0.20471182	0.0273944	0.1	0.077	1	3	Ectoderm	Jakmip1
0.204801291	0.011169089	0.021	0.013	1	3	Ectoderm	Kcnb1
0.204801291	0.00649244	0.019	0.015	1	3	Ectoderm	Smpd3
0.204801291	0.002045839	0.021	0.019	1	3	Ectoderm	Clgn
0.204860141	0.006474142	0.006	0.002	1	3	Ectoderm	Gm5796
0.204860141	0.005858593	0.009	0.005	1	3	Ectoderm	Tmem74
0.204860141	0.005461757	0.008	0.005	1	3	Ectoderm	Gramd2
0.204860141	0.004569277	0.009	0.006	1	3	Ectoderm	Gm37401
0.204860141	0.004447247	0.007	0.004	1	3	Ectoderm	Gm43549
0.204860141	0.003889379	0.006	0.004	1	3	Ectoderm	Ulbp1
0.204860141	0.003430203	0.006	0.003	1	3	Ectoderm	E230025N22Rik
0.204860141	0.002462933	0.007	0.005	1	3	Ectoderm	Mettl7a3
0.204860141	0.002165521	0.007	0.006	1	3	Ectoderm	Gm15910
0.204860141	0.001309238	0.006	0.005	1	3	Ectoderm	Slc4a11
0.204860141	0.000516276	0.006	0.006	1	3	Ectoderm	Adgrb3
0.204860141	0.000352929	0.006	0.005	1	3	Ectoderm	2600006K01Rik
0.205243324	0.006944389	0.374	0.375	1	3	Ectoderm	Zfp830
0.205325544	0.00453039	0.019	0.016	1	3	Ectoderm	Dpcr1
0.205381299	0.00470674	0.007	0.005	1	3	Ectoderm	Trim5
0.205507994	0.019861579	0.107	0.093	1	3	Ectoderm	Trim12c
0.205692812	0.018327267	0.116	0.105	1	3	Ectoderm	Ric3
0.205771374	0.001796195	0.009	0.007	1	3	Ectoderm	Liph
0.20612623	0.000733811	0.304	0.314	1	3	Ectoderm	2510039O18Rik
0.206169908	0.019211161	0.659	0.643	1	3	Ectoderm	Stt3a
0.206219499	0.025330009	0.218	0.203	1	3	Ectoderm	Ccdc18
0.206725371	0.026795473	0.486	0.472	1	3	Ectoderm	Vamp7
0.207127998	0.023817763	0.108	0.091	1	3	Ectoderm	Mylpf
0.207255225	0.033512362	0.114	0.086	1	3	Ectoderm	Slc10a7
0.20732695	0.02007143	0.045	0.032	1	3	Ectoderm	Shank1
0.207443918	0.033247828	0.081	0.06	1	3	Ectoderm	Zfp937
0.20757792	0.009085971	0.363	0.356	1	3	Ectoderm	Ska3
0.207968974	0.034359224	0.195	0.168	1	3	Ectoderm	Fbxo45
0.208068376	0.04121374	0.997	0.996	1	3	Ectoderm	Polr2f
0.208293317	0.009838276	0.87	0.841	1	3	Ectoderm	Phb
0.208411669	0.009959592	0.056	0.048	1	3	Ectoderm	Camta2
0.208476787	0.037403967	0.349	0.322	1	3	Ectoderm	Hagh
0.20847928	0.026402799	0.229	0.217	1	3	Ectoderm	Ticrr
0.208487035	0.036012152	0.159	0.127	1	3	Ectoderm	Runx1t1
0.208631835	0.020412475	0.557	0.545	1	3	Ectoderm	Ppp4r3a
0.208784743	0.059647628	0.188	0.148	1	3	Ectoderm	Znrf3
0.208840413	0.004290659	0.757	0.747	1	3	Ectoderm	Cd320
0.208904419	0.030088841	0.548	0.517	1	3	Ectoderm	Rabif
0.209227331	0.009891454	0.048	0.041	1	3	Ectoderm	Nudt12
0.20948594	0.028429507	0.166	0.148	1	3	Ectoderm	Synrg
0.210107372	0.00010695	0.179	0.179	1	3	Ectoderm	5730455P16Rik
0.210374957	0.040248998	0.493	0.474	1	3	Ectoderm	Gemin2
0.210550066	0.002576172	0.125	0.119	1	3	Ectoderm	Gm45184
0.211655019	0.007740923	0.026	0.021	1	3	Ectoderm	Rab19
0.211701127	0.011242015	0.89	0.885	1	3	Ectoderm	Ciapin1
0.212071066	0.055662856	0.423	0.398	1	3	Ectoderm	Fastkd3
0.212203535	0.050546495	0.539	0.52	1	3	Ectoderm	Foxn3
0.212478448	0.029247605	0.366	0.349	1	3	Ectoderm	Hgh1
0.21255969	0.002688614	0.779	0.781	1	3	Ectoderm	Scamp3
0.212857684	0.055664435	0.132	0.1	1	3	Ectoderm	Uckl1
0.213019746	0.028090571	0.576	0.564	1	3	Ectoderm	Spg21
0.213083375	0.010613217	0.112	0.102	1	3	Ectoderm	Gm32856
0.213283273	0.042480029	0.281	0.25	1	3	Ectoderm	Btbd6
0.213841814	0.004586798	0.05	0.043	1	3	Ectoderm	Serping1
0.213940566	0.009695	0.189	0.181	1	3	Ectoderm	Nr2c2
0.214052714	0.007949129	0.112	0.109	1	3	Ectoderm	Gm10269
0.214285005	0.017172921	0.482	0.474	1	3	Ectoderm	Faf2
0.214452282	0.028346046	0.68	0.653	1	3	Ectoderm	Knstrn
0.214589328	0.019671136	0.118	0.105	1	3	Ectoderm	2900060B14Rik
0.214844044	0.034111912	0.924	0.906	1	3	Ectoderm	Med10
0.215014337	0.010694633	0.051	0.044	1	3	Ectoderm	Ptprn
0.215029633	0.017504736	0.037	0.026	1	3	Ectoderm	Map3k9
0.215037582	0.038749011	0.546	0.531	1	3	Ectoderm	Ddx19a
0.215274721	0.017948409	0.043	0.032	1	3	Ectoderm	Gm10093
0.215826241	0.006560166	0.26	0.251	1	3	Ectoderm	Mepce
0.2159196	0.00751787	0.56	0.563	1	3	Ectoderm	Cenpm
0.2161132	0.030720773	0.586	0.564	1	3	Ectoderm	Zfp422
0.216312442	0.010052631	0.068	0.062	1	3	Ectoderm	Hk1
0.216495673	0.007269144	0.093	0.088	1	3	Ectoderm	Ankle1
0.216863968	0.020393891	0.023	0.01	1	3	Ectoderm	Trpa1
0.21692377	0.053588705	0.999	0.996	1	3	Ectoderm	Srsf2
0.217030047	0.032478111	1	0.999	1	3	Ectoderm	Ndufab1
0.217115987	0.000979621	0.137	0.134	1	3	Ectoderm	Tonsl
0.217698636	0.009847784	0.016	0.009	1	3	Ectoderm	Adra2c
0.217698636	0.008407817	0.015	0.009	1	3	Ectoderm	Thbs1
0.217698636	0.001805533	0.014	0.013	1	3	Ectoderm	Gm36356
0.217817841	0.022228835	0.562	0.521	1	3	Ectoderm	Msantd3
0.218036785	0.0206464	0.317	0.308	1	3	Ectoderm	Ints9
0.218319314	0.008634323	0.079	0.072	1	3	Ectoderm	Tubd1
0.218325578	0.007759334	0.041	0.035	1	3	Ectoderm	Gm3716
0.218471604	0.066636948	0.443	0.406	1	3	Ectoderm	Nudcd1
0.218815374	0.008514455	0.021	0.014	1	3	Ectoderm	Asprv1
0.218866552	0.008929564	0.043	0.035	1	3	Ectoderm	Plin5
0.219022577	0.016441761	0.02	0.008	1	3	Ectoderm	Car10
0.21926094	0.010168721	0.6	0.586	1	3	Ectoderm	Cdk2ap2
0.219326984	0.055331747	0.997	0.988	1	3	Ectoderm	Eif6
0.219333254	0.028861907	0.742	0.745	1	3	Ectoderm	Smc1a
0.219348987	0.015319427	0.022	0.012	1	3	Ectoderm	Plekhb1
0.219686281	0.02113457	0.186	0.167	1	3	Ectoderm	Atmin
0.21983748	0.036918876	0.396	0.379	1	3	Ectoderm	Cenpu
0.220044198	0.007878273	0.038	0.033	1	3	Ectoderm	Tvp23a
0.220866234	0.012233782	0.076	0.065	1	3	Ectoderm	Nfasc
0.220928383	0.064654857	0.783	0.762	1	3	Ectoderm	Prkcsh
0.221223982	0.071595341	0.548	0.489	1	3	Ectoderm	Exo1
0.221364059	0.03938854	0.548	0.531	1	3	Ectoderm	Mrps22
0.221422923	0.009180078	0.027	0.022	1	3	Ectoderm	Neil2
0.221535859	0.035714248	0.126	0.101	1	3	Ectoderm	Ppp2cb
0.22163914	0.008279337	0.081	0.074	1	3	Ectoderm	Shd
0.221907948	0.026106707	0.038	0.031	1	3	Ectoderm	Gm45509
0.221908685	0.031502501	0.488	0.459	1	3	Ectoderm	Mettl5
0.222041036	0.003455812	0.537	0.541	1	3	Ectoderm	Sdccag3
0.222331973	0.019159709	0.167	0.153	1	3	Ectoderm	H2-K1
0.222462305	0.010080381	0.147	0.144	1	3	Ectoderm	Gm10320
0.222587515	0.007978396	0.011	0.006	1	3	Ectoderm	Sec1
0.22272394	0.025967443	0.473	0.456	1	3	Ectoderm	Ino80b
0.223038574	0.029631326	0.999	0.998	1	3	Ectoderm	Prelid1
0.223106626	0.000695691	0.205	0.203	1	3	Ectoderm	Pcca
0.223222737	0.0119569	0.014	0.005	1	3	Ectoderm	3110082J24Rik
0.223222737	0.009479829	0.014	0.007	1	3	Ectoderm	Gm16519
0.223222737	0.006948164	0.013	0.008	1	3	Ectoderm	Gm33051
0.223222737	0.006849265	0.013	0.008	1	3	Ectoderm	Hsd17b14
0.223222737	0.005504214	0.012	0.008	1	3	Ectoderm	Tmem255b
0.223222737	0.004439755	0.014	0.011	1	3	Ectoderm	Zfp458
0.223222737	0.001715816	0.013	0.011	1	3	Ectoderm	Sdk1
0.223222737	0.000574437	0.01	0.009	1	3	Ectoderm	Thap8
0.224057119	0.023710315	0.3	0.28	1	3	Ectoderm	Edc4
0.224273541	0.009767043	0.037	0.032	1	3	Ectoderm	Dusp10
0.224394173	0.00318207	0.008	0.006	1	3	Ectoderm	Dbx2
0.224953017	0.040105179	0.294	0.264	1	3	Ectoderm	Gm10282
0.22501976	0.004640853	0.472	0.464	1	3	Ectoderm	Rad1
0.225344788	0.003101422	0.043	0.041	1	3	Ectoderm	Def6
0.225388938	0.030777678	0.613	0.583	1	3	Ectoderm	Sdc1
0.225899567	0.009306875	0.461	0.443	1	3	Ectoderm	Ldb1
0.225939452	0.03877238	0.526	0.496	1	3	Ectoderm	Fam58b
0.226070837	0.027732195	0.163	0.152	1	3	Ectoderm	Qsox2
0.226415725	0.053832063	0.83	0.813	1	3	Ectoderm	Tmem165
0.226828281	0.016268651	0.657	0.629	1	3	Ectoderm	Wdr5
0.226999295	0.019454129	0.502	0.494	1	3	Ectoderm	Ttc9c
0.22703228	0.077685803	0.618	0.576	1	3	Ectoderm	Nfkbib
0.227051851	0.007941637	0.081	0.078	1	3	Ectoderm	AW146154
0.227207625	0.012404233	0.068	0.057	1	3	Ectoderm	Elmsan1
0.22723507	0.025886516	0.605	0.597	1	3	Ectoderm	Uxt
0.227409503	0.025899087	0.516	0.473	1	3	Ectoderm	Mrrf
0.22752184	0.014184913	0.218	0.206	1	3	Ectoderm	Btg3
0.227660113	0.01457946	0.091	0.079	1	3	Ectoderm	2900076A07Rik
0.22906466	0.0849028	0.651	0.628	1	3	Ectoderm	Copb2
0.229349638	0.032461321	0.635	0.615	1	3	Ectoderm	Ckap4
0.229602288	0.013147871	0.03	0.022	1	3	Ectoderm	Gm39469
0.229988749	0.022672172	0.239	0.225	1	3	Ectoderm	Gls
0.230015238	0.016899245	0.05	0.038	1	3	Ectoderm	Frmd5
0.230142589	0.024021976	0.521	0.493	1	3	Ectoderm	Prkaca
0.230238687	0.015059001	0.192	0.179	1	3	Ectoderm	Dyrk3
0.230863367	0.002733904	0.027	0.025	1	3	Ectoderm	Dcaf6
0.231061812	0.03494258	0.481	0.459	1	3	Ectoderm	Utp6
0.231149224	0.01693826	0.095	0.078	1	3	Ectoderm	Shisa8
0.231319832	0.036894771	0.405	0.395	1	3	Ectoderm	Chmp7
0.231637879	0.001178626	0.136	0.136	1	3	Ectoderm	Ccnj
0.231709736	0.002227409	0.278	0.282	1	3	Ectoderm	Cwc22
0.231780962	0.016238751	0.072	0.06	1	3	Ectoderm	Vwa5a
0.231789487	0.020656371	0.14	0.132	1	3	Ectoderm	Tube1
0.231852233	0.013528971	0.056	0.047	1	3	Ectoderm	Xkr6
0.232062605	0.001182199	0.056	0.056	1	3	Ectoderm	Inafm2
0.232191725	0.016704245	0.027	0.015	1	3	Ectoderm	Tmem91
0.232191725	0.015376838	0.027	0.016	1	3	Ectoderm	Gm3696
0.232191725	0.002160226	0.025	0.023	1	3	Ectoderm	Zfp575
0.232633555	0.009067547	0.211	0.211	1	3	Ectoderm	Zfp825
0.2326812	0.045907464	0.217	0.186	1	3	Ectoderm	Pygb
0.233184832	0.064244334	0.259	0.221	1	3	Ectoderm	Zmat3
0.233695896	0.027055314	0.15	0.132	1	3	Ectoderm	Tepsin
0.233743793	0.024940282	0.158	0.143	1	3	Ectoderm	Pask
0.2345911	0.004869599	0.073	0.071	1	3	Ectoderm	Hdhd5
0.234931054	0.023029211	0.106	0.096	1	3	Ectoderm	Cdc14a
0.234957695	0.004615398	0.258	0.258	1	3	Ectoderm	1300002E11Rik
0.23547661	0.000323814	0.034	0.032	1	3	Ectoderm	Hist1h3a
0.235609345	0.016049889	0.737	0.736	1	3	Ectoderm	Ik
0.235770966	0.015979461	0.031	0.019	1	3	Ectoderm	Aoah
0.23577097	0.003390501	0.026	0.022	1	3	Ectoderm	Mpp2
0.235967002	0.000918149	0.092	0.093	1	3	Ectoderm	Rps6kc1
0.236017097	0.012165867	0.015	0.007	1	3	Ectoderm	Myh7b
0.236017097	0.005412983	0.02	0.016	1	3	Ectoderm	Zc3h12a
0.236017097	0.004561022	0.015	0.012	1	3	Ectoderm	Rab39
0.236031933	0.040081192	0.955	0.947	1	3	Ectoderm	Wdr89
0.236059753	0.004789014	0.06	0.055	1	3	Ectoderm	Gm17354
0.236198219	0.021479622	0.093	0.079	1	3	Ectoderm	Kit
0.236280957	0.01543203	0.124	0.111	1	3	Ectoderm	3110001I22Rik
0.236426796	0.002090424	0.06	0.056	1	3	Ectoderm	Zfp229
0.236558689	0.00045319	0.019	0.019	1	3	Ectoderm	Arl5c
0.236612991	0.016009595	0.178	0.172	1	3	Ectoderm	Rnf38
0.236729086	0.006945843	0.433	0.412	1	3	Ectoderm	Efna4
0.236845256	0.013964204	0.172	0.167	1	3	Ectoderm	Pik3r4
0.237075202	0.010151466	0.155	0.147	1	3	Ectoderm	Clmp
0.237216577	0.028356229	0.353	0.328	1	3	Ectoderm	Epb41l5
0.237221798	0.002470655	0.15	0.144	1	3	Ectoderm	Metap1d
0.237912679	0.033801856	0.516	0.491	1	3	Ectoderm	Ppp2r5c
0.238105131	0.01902852	0.209	0.202	1	3	Ectoderm	Rbm48
0.239598034	0.030185963	0.159	0.144	1	3	Ectoderm	Zfp788
0.239818461	0.054147742	0.489	0.451	1	3	Ectoderm	Snhg9
0.240338775	0.025035187	0.519	0.503	1	3	Ectoderm	Alg3
0.240550468	0.008698817	0.094	0.093	1	3	Ectoderm	Map4k1
0.241208579	0.031235707	0.886	0.868	1	3	Ectoderm	Nsfl1c
0.241744572	0.033421737	0.853	0.84	1	3	Ectoderm	Naa20
0.241772029	0.016124806	0.082	0.068	1	3	Ectoderm	Dsc2
0.241887449	0.01164761	0.23	0.225	1	3	Ectoderm	Slc15a4
0.242212253	0.011885389	0.626	0.614	1	3	Ectoderm	Chchd6
0.24337448	7.44E-05	0.841	0.836	1	3	Ectoderm	Dhx15
0.244120743	0.016220196	0.098	0.088	1	3	Ectoderm	Prkab2
0.244603069	0.029906366	0.644	0.632	1	3	Ectoderm	Suclg2
0.2449618	0.01985063	0.024	0.011	1	3	Ectoderm	Prr23a3
0.2449618	0.007993533	0.027	0.021	1	3	Ectoderm	Gm42997
0.244966736	0.005545102	0.036	0.031	1	3	Ectoderm	Fam161b
0.245077912	0.018865586	0.043	0.03	1	3	Ectoderm	Rhd
0.24522658	0.033131274	0.13	0.106	1	3	Ectoderm	Dlg3
0.245315158	0.031088812	0.46	0.446	1	3	Ectoderm	2700038G22Rik
0.245545969	0.048605871	0.176	0.141	1	3	Ectoderm	Zfp184
0.245674421	0.01439533	0.108	0.097	1	3	Ectoderm	Gdpd1
0.245696723	0.044550959	0.343	0.319	1	3	Ectoderm	Spast
0.245958079	0.041211672	0.775	0.749	1	3	Ectoderm	Rcn2
0.246026059	0.038606959	0.209	0.186	1	3	Ectoderm	Gla
0.246068596	0.048428011	0.234	0.212	1	3	Ectoderm	Gtpbp2
0.246311228	0.007465152	0.009	0.005	1	3	Ectoderm	Ccdc73
0.246311228	0.004454914	0.01	0.008	1	3	Ectoderm	Slc7a4
0.246852035	0.008937774	0.009	0.003	1	3	Ectoderm	Defb1
0.246852035	0.007248377	0.009	0.004	1	3	Ectoderm	Panx2
0.246852035	0.00599721	0.008	0.004	1	3	Ectoderm	Cnih3
0.246852035	0.004927357	0.01	0.006	1	3	Ectoderm	Gm3252
0.246852035	0.003615706	0.008	0.006	1	3	Ectoderm	Henmt1
0.246852035	0.003108049	0.01	0.008	1	3	Ectoderm	Gm10785
0.246852035	0.00305794	0.007	0.005	1	3	Ectoderm	Gm15265
0.246852035	0.002165521	0.007	0.006	1	3	Ectoderm	Izumo1
0.246852035	0.001526905	0.01	0.009	1	3	Ectoderm	B3galt1
0.246852035	0.000969615	0.01	0.009	1	3	Ectoderm	Ncmap
0.246852035	0.000119959	0.006	0.006	1	3	Ectoderm	Farp2
0.247091918	0.022520925	0.062	0.047	1	3	Ectoderm	Zfp429
0.2473961	0.000440873	0.01	0.01	1	3	Ectoderm	Gm11940
0.247451256	0.038621383	0.262	0.24	1	3	Ectoderm	Tmem42
0.247480438	0.068216501	0.998	0.992	1	3	Ectoderm	Snrpg
0.247485142	0.009437795	0.013	0.008	1	3	Ectoderm	Bfsp1
0.247583549	0.029318401	0.065	0.047	1	3	Ectoderm	Arhgap8
0.247660123	0.018162254	0.779	0.779	1	3	Ectoderm	Dctn2
0.247673402	0.029002424	0.213	0.191	1	3	Ectoderm	Sirt1
0.247695778	0.014114	0.405	0.401	1	3	Ectoderm	Ppp6r3
0.247938731	0.003380161	0.008	0.006	1	3	Ectoderm	Fam19a2
0.248207758	0.039537667	0.99	0.992	1	3	Ectoderm	Emg1
0.248241482	0.00151874	0.012	0.011	1	3	Ectoderm	Ccdc78
0.248753744	0.029213085	0.105	0.085	1	3	Ectoderm	Lpcat4
0.248847412	0.010141281	0.642	0.621	1	3	Ectoderm	Rbm4b
0.248861357	0.002148191	0.035	0.034	1	3	Ectoderm	D830030K20Rik
0.248939044	0.017305171	0.09	0.082	1	3	Ectoderm	Gulp1
0.248999285	0.014749336	0.017	0.006	1	3	Ectoderm	Rorb
0.248999285	0.01404857	0.015	0.005	1	3	Ectoderm	Epha8
0.248999285	0.003661515	0.018	0.015	1	3	Ectoderm	Gm8281
0.248999285	0.003589382	0.013	0.01	1	3	Ectoderm	Gm26534
0.248999285	0.00047566	0.01	0.009	1	3	Ectoderm	Gm17509
0.248999285	4.15E-05	0.013	0.013	1	3	Ectoderm	Atp8b2
0.249003085	0.004993412	0.013	0.008	1	3	Ectoderm	Gdf3
0.24908399	0.004349531	0.205	0.198	1	3	Ectoderm	Med15
0.249264085	0.002265993	0.065	0.066	1	3	Ectoderm	Zswim9
0.249505871	0.021383308	0.21	0.203	1	3	Ectoderm	Tstd2
0.249545252	0.008752101	0.019	0.013	1	3	Ectoderm	Hap1
0.249545252	0.006969363	0.01	0.005	1	3	Ectoderm	Cbln2
0.250110628	0.001646348	0.023	0.021	1	3	Ectoderm	Mpzl3
0.250396393	0.023678139	0.124	0.11	1	3	Ectoderm	AV099323
0.250490424	0.008842964	0.039	0.032	1	3	Ectoderm	9130221H12Rik
0.250616097	0.00224787	0.021	0.022	1	3	Ectoderm	Gm37305
0.250966519	0.045436376	0.331	0.3	1	3	Ectoderm	Ethe1
0.25113111	0.043187029	0.626	0.606	1	3	Ectoderm	Tsr3
0.251512335	0.041468434	0.897	0.878	1	3	Ectoderm	Sf3b3
0.251762912	0.015271495	0.558	0.533	1	3	Ectoderm	Armcx2
0.251771553	0.012987078	0.239	0.219	1	3	Ectoderm	Prrg2
0.25179839	0.066059447	0.918	0.901	1	3	Ectoderm	Wdr61
0.251868755	0.034895696	0.367	0.345	1	3	Ectoderm	Ap2a1
0.251928371	0.021486579	0.223	0.211	1	3	Ectoderm	Exog
0.251946128	0.04883581	0.595	0.558	1	3	Ectoderm	Itgb1
0.252070098	0.015927551	0.043	0.034	1	3	Ectoderm	Rragb
0.252190787	0.008246356	0.11	0.102	1	3	Ectoderm	Exd2
0.252198677	0.012535677	0.969	0.957	1	3	Ectoderm	Sdhb
0.252226498	0.009497083	0.02	0.014	1	3	Ectoderm	Foxi2
0.252226498	0.009300504	0.019	0.014	1	3	Ectoderm	Zc3h12c
0.252245739	0.026450637	0.153	0.136	1	3	Ectoderm	Mterf2
0.253221042	0.007786626	0.022	0.016	1	3	Ectoderm	Mfsd9
0.253221042	9.14E-05	0.021	0.021	1	3	Ectoderm	Mss51
0.253472199	0.001276136	0.614	0.589	1	3	Ectoderm	Zfp664
0.253626813	0.007759679	0.772	0.767	1	3	Ectoderm	Ndufv1
0.253729121	0.01620401	0.042	0.029	1	3	Ectoderm	Cpne8
0.254122074	0.001107953	0.06	0.06	1	3	Ectoderm	Plp1
0.254323624	0.002240184	0.225	0.227	1	3	Ectoderm	Lmbr1l
0.255030984	0.008352871	0.043	0.037	1	3	Ectoderm	Mterf1a
0.255475251	0.00401235	0.005	0.003	1	3	Ectoderm	Bpifc
0.255475273	0.00929345	0.006	0.003	1	3	Ectoderm	Gm29480
0.255554173	0.001529314	0.476	0.476	1	3	Ectoderm	Cstf3
0.255617402	0.017419647	0.287	0.286	1	3	Ectoderm	Zfp451
0.255727946	0.000251085	0.096	0.094	1	3	Ectoderm	Kif14
0.255733086	0.010608304	0.06	0.052	1	3	Ectoderm	Prrg3
0.255744795	0.011631662	0.07	0.062	1	3	Ectoderm	Setmar
0.255838075	0.006872209	0.006	0.002	1	3	Ectoderm	Dhh
0.255838075	0.004026563	0.005	0.003	1	3	Ectoderm	Mustn1
0.255991852	0.02476421	0.046	0.028	1	3	Ectoderm	Pdgfd
0.256007585	0.042773545	0.215	0.181	1	3	Ectoderm	Oip5
0.256039233	0.022209407	0.212	0.199	1	3	Ectoderm	BC030867
0.256131503	0.054096535	0.771	0.749	1	3	Ectoderm	Mrpl46
0.256140413	0.052049217	0.59	0.571	1	3	Ectoderm	Psmc3ip
0.2562011	0.005120531	0.006	0.002	1	3	Ectoderm	Slc6a11
0.2562011	0.00489931	0.004	0.001	1	3	Ectoderm	Il23r
0.2562011	0.004286733	0.006	0.003	1	3	Ectoderm	Mr1
0.2562011	0.003766024	0.005	0.002	1	3	Ectoderm	9330185C12Rik
0.2562011	0.003505113	0.004	0.002	1	3	Ectoderm	Lif
0.2562011	0.003430203	0.006	0.003	1	3	Ectoderm	Gm43118
0.2562011	0.003293552	0.006	0.004	1	3	Ectoderm	Pitx3
0.2562011	0.002609555	0.004	0.002	1	3	Ectoderm	Trpv4
0.2562011	0.00257281	0.005	0.003	1	3	Ectoderm	Trim9
0.2562011	0.002400273	0.006	0.005	1	3	Ectoderm	Apon
0.2562011	0.002211707	0.004	0.002	1	3	Ectoderm	Eml6
0.2562011	0.001543353	0.006	0.004	1	3	Ectoderm	Ppp2r2b
0.2562011	0.001344881	0.006	0.005	1	3	Ectoderm	Snx31
0.2562011	0.001217567	0.004	0.003	1	3	Ectoderm	1700019L13Rik
0.2562011	0.000990329	0.002	0.002	1	3	Ectoderm	6030445D17Rik
0.2562011	0.00068557	0.005	0.004	1	3	Ectoderm	Gm42743
0.2562011	9.01E-05	0.005	0.005	1	3	Ectoderm	Rnf223
0.25711188	0.003368176	0.005	0.002	1	3	Ectoderm	6430571L13Rik
0.25711188	0.000411651	0.008	0.005	1	3	Ectoderm	AA467197
0.257851742	0.034966912	0.263	0.234	1	3	Ectoderm	BC017643
0.257931433	0.015285696	0.655	0.651	1	3	Ectoderm	Rcbtb2
0.258379456	0.016119902	0.213	0.208	1	3	Ectoderm	Mysm1
0.258591869	0.030928394	0.543	0.536	1	3	Ectoderm	Nudt1
0.258597229	0.001289904	0.853	0.841	1	3	Ectoderm	Trappc1
0.259014438	0.038176042	0.853	0.819	1	3	Ectoderm	9130401M01Rik
0.259114328	0.001940201	0.287	0.291	1	3	Ectoderm	Nol6
0.259230594	0.022979321	0.085	0.066	1	3	Ectoderm	Mcf2
0.25934826	0.046368335	0.853	0.818	1	3	Ectoderm	Uhrf1
0.259387139	0.021989775	0.657	0.648	1	3	Ectoderm	Eif2b5
0.259512977	0.022294628	0.031	0.016	1	3	Ectoderm	Mertk
0.259774605	0.012745223	0.291	0.279	1	3	Ectoderm	Thap3
0.260479303	0.037705528	0.883	0.867	1	3	Ectoderm	Nap1l4
0.261077818	0.021822982	0.452	0.445	1	3	Ectoderm	Arf3
0.26109412	0.033222479	0.861	0.841	1	3	Ectoderm	Rtcb
0.261273166	0.022412312	0.154	0.14	1	3	Ectoderm	Stau2
0.261806366	0.016937508	0.155	0.143	1	3	Ectoderm	Bbs4
0.262006896	0.031304864	0.833	0.812	1	3	Ectoderm	Esf1
0.262419541	0.043926107	0.453	0.417	1	3	Ectoderm	Cstf1
0.263676815	0.018191272	0.046	0.034	1	3	Ectoderm	Acad10
0.263741309	0.038004711	0.943	0.926	1	3	Ectoderm	Nop53
0.263954885	0.000450295	0.479	0.469	1	3	Ectoderm	Eif2b3
0.264459172	0.024610479	0.504	0.493	1	3	Ectoderm	Clspn
0.264512746	0.041304476	0.231	0.203	1	3	Ectoderm	Dhrs13
0.264537473	0.023108386	0.209	0.191	1	3	Ectoderm	Fbxo42
0.264755419	0.053391875	0.399	0.362	1	3	Ectoderm	Dph5
0.265278224	0.012446465	0.063	0.056	1	3	Ectoderm	Zcwpw1
0.266040666	0.039265684	0.44	0.415	1	3	Ectoderm	Asxl1
0.266174672	0.052454416	0.903	0.852	1	3	Ectoderm	Mtx2
0.266636163	0.028641311	0.655	0.658	1	3	Ectoderm	Sdhaf2
0.266736745	0.000277047	0.447	0.451	1	3	Ectoderm	Cd2ap
0.267904459	0.021797227	0.143	0.13	1	3	Ectoderm	Ell
0.268020297	0.011289801	0.209	0.204	1	3	Ectoderm	Aars2
0.268363295	0.003979133	0.277	0.243	1	3	Ectoderm	Qprt
0.268813381	0.011749634	0.027	0.018	1	3	Ectoderm	Csdc2
0.269199043	0.024234054	0.116	0.097	1	3	Ectoderm	Zfp65
0.269525817	0.003472704	0.04	0.038	1	3	Ectoderm	3110021N24Rik
0.269946778	0.013504687	0.024	0.015	1	3	Ectoderm	Ntf5
0.269946778	0.011858126	0.02	0.013	1	3	Ectoderm	Gm13166
0.269947802	0.003918823	0.015	0.015	1	3	Ectoderm	9530059O14Rik
0.26997889	0.017047915	0.082	0.066	1	3	Ectoderm	Vat1l
0.270148053	0.031937914	1	1	1	3	Ectoderm	Rpl34
0.270796721	0.030502703	0.975	0.964	1	3	Ectoderm	Ptbp1
0.270821724	0.005920303	0.012	0.01	1	3	Ectoderm	Gm26582
0.270913509	0.009424046	0.068	0.062	1	3	Ectoderm	Galns
0.271046198	0.004432358	0.02	0.016	1	3	Ectoderm	Tigd3
0.271105792	0.011859266	0.041	0.033	1	3	Ectoderm	Gpr161
0.271264057	0.02090307	0.257	0.235	1	3	Ectoderm	Slc4a1ap
0.271567378	0.058490266	0.448	0.397	1	3	Ectoderm	Selenom
0.27169077	0.001152294	0.262	0.266	1	3	Ectoderm	Abcf3
0.271697451	0.009026619	0.012	0.007	1	3	Ectoderm	C920021L13Rik
0.271798155	0.013199152	0.105	0.096	1	3	Ectoderm	Sirt5
0.272329448	0.027718784	1	1	1	3	Ectoderm	Sec61g
0.27257496	0.010017413	0.013	0.006	1	3	Ectoderm	Ifnlr1
0.27257496	0.008366729	0.016	0.01	1	3	Ectoderm	Gm19554
0.27257496	0.002146122	0.012	0.01	1	3	Ectoderm	Acan
0.27257496	0.000499039	0.013	0.013	1	3	Ectoderm	1700102P08Rik
0.272719566	0.009426946	0.559	0.564	1	3	Ectoderm	Naa35
0.27276259	0.006611275	0.624	0.628	1	3	Ectoderm	Pitpnb
0.272968321	0.015306498	0.16	0.153	1	3	Ectoderm	D11Wsu47e
0.273030825	0.028447903	0.366	0.339	1	3	Ectoderm	Cog4
0.273143211	0.006614012	0.083	0.079	1	3	Ectoderm	Tmco6
0.273154988	0.003823289	0.056	0.053	1	3	Ectoderm	Ttc39b
0.273633762	0.036505543	0.275	0.248	1	3	Ectoderm	Trmt5
0.273686031	0.106894528	0.448	0.377	1	3	Ectoderm	Ints10
0.273791045	0.032492934	0.464	0.439	1	3	Ectoderm	Stx6
0.27400925	0.007873382	0.016	0.01	1	3	Ectoderm	Gm11520
0.27400925	0.002074034	0.014	0.012	1	3	Ectoderm	Star
0.275112692	0.035229849	0.163	0.137	1	3	Ectoderm	Zfp850
0.27511567	0.003500586	0.214	0.211	1	3	Ectoderm	Smg9
0.275197775	0.009839254	0.568	0.547	1	3	Ectoderm	Myg1
0.275385378	0.0111356	0.178	0.166	1	3	Ectoderm	Src
0.275458571	0.015007028	0.056	0.046	1	3	Ectoderm	Ica1
0.275637346	0.044902337	0.499	0.451	1	3	Ectoderm	Slu7
0.275760228	0.000121495	0.038	0.038	1	3	Ectoderm	Zfat
0.276083828	0.002635012	0.387	0.384	1	3	Ectoderm	9430038I01Rik
0.276536434	0.014706359	0.196	0.181	1	3	Ectoderm	Fam111a
0.276575543	0.018537902	0.412	0.408	1	3	Ectoderm	Cox10
0.2767357	0.007174489	0.334	0.322	1	3	Ectoderm	Usp36
0.277405577	0.009322243	0.034	0.027	1	3	Ectoderm	Ano8
0.278151246	0.009805163	0.213	0.207	1	3	Ectoderm	Hibch
0.278545408	0.014507357	0.605	0.585	1	3	Ectoderm	Rcor2
0.278546471	0.023072981	0.031	0.017	1	3	Ectoderm	Rell2
0.278546471	0.004987989	0.024	0.021	1	3	Ectoderm	Pde8b
0.278806351	0.013145642	0.234	0.226	1	3	Ectoderm	Snx7
0.278851543	0.025577515	0.583	0.58	1	3	Ectoderm	Rnf2
0.278983185	0.033331604	0.628	0.623	1	3	Ectoderm	Zc3h13
0.279301624	0.048931664	0.51	0.485	1	3	Ectoderm	Msto1
0.280015058	0.036565961	0.407	0.391	1	3	Ectoderm	Aar2
0.280115072	0.026685496	0.271	0.276	1	3	Ectoderm	4931406P16Rik
0.280183202	0.006220273	0.037	0.03	1	3	Ectoderm	Sgpp2
0.280257543	0.049234662	0.718	0.702	1	3	Ectoderm	Mrpl38
0.280517581	0.00643267	0.035	0.03	1	3	Ectoderm	Zfp658
0.281045569	0.0366324	0.733	0.718	1	3	Ectoderm	Hdgfl2
0.281067385	0.039248229	0.228	0.195	1	3	Ectoderm	Tigar
0.281220438	0.065784189	0.575	0.536	1	3	Ectoderm	Coa6
0.281399786	0.003790948	0.076	0.071	1	3	Ectoderm	St7
0.281645392	0.052933458	0.355	0.33	1	3	Ectoderm	Trmt11
0.281812872	0.022494307	0.084	0.068	1	3	Ectoderm	Pomgnt2
0.28184678	0.014998805	0.043	0.032	1	3	Ectoderm	Paqr4
0.282310504	0.004004081	0.793	0.773	1	3	Ectoderm	Maz
0.282633951	0.005152106	0.23	0.228	1	3	Ectoderm	Wwp2
0.282696155	0.005521956	0.009	0.006	1	3	Ectoderm	Scg3
0.282720748	0.076262564	0.647	0.61	1	3	Ectoderm	Gm8186
0.282744614	0.000104658	0.199	0.204	1	3	Ectoderm	Cic
0.283134143	0.008590102	0.271	0.255	1	3	Ectoderm	Gm4950
0.283384893	0.006156291	0.009	0.005	1	3	Ectoderm	Fbxo41
0.283384893	0.00568111	0.01	0.006	1	3	Ectoderm	Grin2a
0.283384893	0.004531094	0.01	0.006	1	3	Ectoderm	Dzank1
0.283384893	0.002426426	0.008	0.006	1	3	Ectoderm	Actn2
0.283384893	0.001796195	0.009	0.008	1	3	Ectoderm	Tlr2
0.283384893	0.001463739	0.01	0.009	1	3	Ectoderm	AC152827.1
0.283384893	0.000708227	0.009	0.008	1	3	Ectoderm	9530082P21Rik
0.283384893	0.00015462	0.006	0.006	1	3	Ectoderm	Grm4
0.283384893	0.00014971	0.008	0.007	1	3	Ectoderm	Kcnn4
0.283419612	0.00826057	0.019	0.014	1	3	Ectoderm	Matk
0.28378404	0.016927189	0.912	0.895	1	3	Ectoderm	Exosc8
0.283947589	0.000485296	0.363	0.358	1	3	Ectoderm	Fbxl19
0.284316335	0.003798714	0.794	0.771	1	3	Ectoderm	H2afj
0.284387232	0.040612692	1	1	1	3	Ectoderm	Snrpd2
0.284683451	0.002485467	0.107	0.108	1	3	Ectoderm	Zbtb43
0.28484485	0.005071093	0.853	0.85	1	3	Ectoderm	Psmd3
0.285152157	0.015040465	1	1	1	3	Ectoderm	Hnrnpab
0.285299045	0.007891062	0.114	0.093	1	3	Ectoderm	Elf3
0.285505189	0.074582081	0.923	0.888	1	3	Ectoderm	Smarca5
0.285711156	0.009559503	0.069	0.066	1	3	Ectoderm	Gm4924
0.286124334	0.002784036	0.03	0.028	1	3	Ectoderm	Slc9b2
0.286240208	0.003810252	0.056	0.054	1	3	Ectoderm	Rps6kl1
0.28631332	0.030256989	0.386	0.365	1	3	Ectoderm	Haus3
0.287415529	0.027677846	0.067	0.047	1	3	Ectoderm	Fgd6
0.288426834	0.035422397	0.272	0.24	1	3	Ectoderm	Bend3
0.288537691	0.008563031	0.092	0.088	1	3	Ectoderm	Vps9d1
0.288612229	0.032363436	0.127	0.103	1	3	Ectoderm	Camk2n2
0.288763003	0.029949689	0.395	0.378	1	3	Ectoderm	Tjap1
0.288922485	0.037829091	0.333	0.305	1	3	Ectoderm	Pus10
0.28902862	0.024285469	0.12	0.102	1	3	Ectoderm	Adam15
0.289129612	0.013599202	0.033	0.024	1	3	Ectoderm	Cfp
0.28927809	0.049365932	0.205	0.172	1	3	Ectoderm	Tnfrsf21
0.289564579	0.037426347	0.5	0.48	1	3	Ectoderm	Mgea5
0.289571471	0.036745391	0.377	0.344	1	3	Ectoderm	Cwc27
0.289929409	0.011930497	0.225	0.225	1	3	Ectoderm	Bcdin3d
0.290296672	0.010337315	0.06	0.053	1	3	Ectoderm	Gm3636
0.290405559	0.007454908	0.07	0.067	1	3	Ectoderm	Nbas
0.290757008	0.020595667	0.048	0.035	1	3	Ectoderm	Acaa1b
0.290936017	0.042256673	0.457	0.427	1	3	Ectoderm	Cdca2
0.291212355	0.008802044	0.06	0.055	1	3	Ectoderm	M1ap
0.291258436	0.000390143	0.06	0.06	1	3	Ectoderm	Usp20
0.29163797	0.00016526	0.158	0.16	1	3	Ectoderm	Ccdc66
0.292957627	0.002511678	0.143	0.143	1	3	Ectoderm	Ankrd16
0.293414374	0.001922796	0.131	0.132	1	3	Ectoderm	Man2c1
0.293512397	0.025084471	0.175	0.166	1	3	Ectoderm	Lysmd3
0.293673022	0.016182208	0.955	0.935	1	3	Ectoderm	Dazap1
0.294190084	0.01008784	0.015	0.008	1	3	Ectoderm	A2m
0.294190084	0.006927066	0.015	0.01	1	3	Ectoderm	Cdk5r2
0.294190084	0.00173423	0.017	0.015	1	3	Ectoderm	Cyp2d22
0.294190084	0.000198931	0.015	0.016	1	3	Ectoderm	Crybb3
0.294347975	0.019973222	0.049	0.034	1	3	Ectoderm	Lrfn3
0.294493592	0.024917158	0.668	0.67	1	3	Ectoderm	2410004B18Rik
0.294538516	0.016271788	0.178	0.176	1	3	Ectoderm	Gm11273
0.294869203	0.018865586	0.161	0.148	1	3	Ectoderm	Phkb
0.295212571	0.015739203	0.43	0.412	1	3	Ectoderm	Thap4
0.295278805	0.025038951	0.686	0.679	1	3	Ectoderm	Cyb5r4
0.295377291	0.027487063	0.262	0.234	1	3	Ectoderm	Asah1
0.295745227	0.005486556	0.014	0.01	1	3	Ectoderm	Smyd1
0.295745227	0.003047487	0.016	0.013	1	3	Ectoderm	Zfp819
0.295828095	0.024936744	0.466	0.452	1	3	Ectoderm	Serpine2
0.296282691	0.01287735	0.074	0.064	1	3	Ectoderm	Bvht
0.2966706	0.013297906	0.601	0.576	1	3	Ectoderm	Cxxc5
0.296863811	0.009506961	0.137	0.129	1	3	Ectoderm	Polr3a
0.297147087	0.015681174	0.115	0.106	1	3	Ectoderm	Inpp5e
0.297177025	0.041907906	0.465	0.449	1	3	Ectoderm	Wdr74
0.297192	0.0338823	0.153	0.127	1	3	Ectoderm	Apba2
0.297424763	0.000339474	0.013	0.015	1	3	Ectoderm	Gm20442
0.298160854	0.014626792	0.535	0.535	1	3	Ectoderm	Iars
0.298225328	0.013227849	0.027	0.018	1	3	Ectoderm	Mfsd2a
0.298956205	0.008644816	0.024	0.018	1	3	Ectoderm	Ggt1
0.2991675	0.006131692	0.281	0.266	1	3	Ectoderm	Chtf18
0.299221534	0.0118915	0.045	0.038	1	3	Ectoderm	Tpcn2
0.299234691	0.024449376	0.245	0.228	1	3	Ectoderm	Trappc12
0.299272512	0.022398397	0.611	0.606	1	3	Ectoderm	Map2k1
0.299467322	0.022828348	0.102	0.088	1	3	Ectoderm	Gpr173
0.300254691	0.012532247	0.077	0.069	1	3	Ectoderm	Setbp1
0.300328451	0.037436599	0.569	0.542	1	3	Ectoderm	Yipf4
0.300423735	0.048825889	0.638	0.629	1	3	Ectoderm	Ube2g1
0.300627858	0.018553162	0.242	0.24	1	3	Ectoderm	Repin1
0.301160995	0.015692485	0.059	0.051	1	3	Ectoderm	Doc2a
0.301291071	0.012409872	0.255	0.249	1	3	Ectoderm	Zfp646
0.302726422	0.019249282	0.048	0.038	1	3	Ectoderm	Gm26847
0.304193229	0.02552441	0.213	0.192	1	3	Ectoderm	Efs
0.305070807	0.021397075	0.179	0.169	1	3	Ectoderm	Gm10260
0.305258177	0.03192197	0.93	0.919	1	3	Ectoderm	Cetn3
0.305345904	0.002374456	0.132	0.132	1	3	Ectoderm	Pcyt1a
0.305694635	0.010399202	0.099	0.094	1	3	Ectoderm	Stoml1
0.305747049	0.007160944	0.068	0.063	1	3	Ectoderm	Tyk2
0.307033625	0.020863548	0.189	0.177	1	3	Ectoderm	Abcb6
0.307569628	0.062387991	0.68	0.652	1	3	Ectoderm	Ythdf1
0.307765285	0.039845854	0.659	0.636	1	3	Ectoderm	Tm2d3
0.308352792	0.030228522	0.152	0.135	1	3	Ectoderm	Mastl
0.308433751	0.000601545	0.039	0.037	1	3	Ectoderm	Fam114a1
0.308760253	0.003518215	0.3	0.291	1	3	Ectoderm	Asb6
0.309505278	0.014995271	0.342	0.324	1	3	Ectoderm	Tfb2m
0.309733369	0.003047487	0.016	0.014	1	3	Ectoderm	Gm8773
0.309811246	0.060327596	0.973	0.954	1	3	Ectoderm	Kpnb1
0.309823786	0.01877375	0.092	0.083	1	3	Ectoderm	Lipt1
0.309982964	0.069210328	0.899	0.867	1	3	Ectoderm	Eif4a2
0.310125132	0.003398898	0.052	0.052	1	3	Ectoderm	Pld6
0.310388152	0.01760994	0.18	0.173	1	3	Ectoderm	Tagap1
0.310633185	0.015891006	0.034	0.023	1	3	Ectoderm	Mtfr2
0.31083886	0.012882156	0.089	0.082	1	3	Ectoderm	Zfp763
0.310888025	0.058947857	0.724	0.691	1	3	Ectoderm	Cdk9
0.311112175	0.008579122	0.027	0.021	1	3	Ectoderm	Sdcbp2
0.31130044	0.07179401	0.731	0.699	1	3	Ectoderm	Ubl4a
0.311374879	0.033673095	0.042	0.032	1	3	Ectoderm	Retn
0.311632902	0.015203188	0.045	0.034	1	3	Ectoderm	Thsd7a
0.311801656	0.010160311	0.066	0.06	1	3	Ectoderm	Zfp39
0.311916203	0.009985158	0.085	0.077	1	3	Ectoderm	Zfp236
0.312228457	0.032895015	0.232	0.201	1	3	Ectoderm	Klhl21
0.312959697	0.006295804	0.015	0.012	1	3	Ectoderm	Atcay
0.313627015	0.033823243	0.136	0.116	1	3	Ectoderm	Hdac8
0.313812242	0.017864608	0.327	0.307	1	3	Ectoderm	Rac3
0.314066631	0.003576314	0.015	0.013	1	3	Ectoderm	Fam71e1
0.314066631	0.00125101	0.014	0.014	1	3	Ectoderm	Slc22a21
0.314066631	0.00068966	0.016	0.015	1	3	Ectoderm	Gm49322
0.314090171	0.017016451	0.088	0.074	1	3	Ectoderm	Hist2h2ac
0.314357818	0.072934983	0.685	0.647	1	3	Ectoderm	Pold3
0.314592596	0.059930226	0.331	0.278	1	3	Ectoderm	Clip3
0.315357907	0.006572855	0.01	0.006	1	3	Ectoderm	6530437J22Rik
0.315357907	0.005185934	0.01	0.007	1	3	Ectoderm	Gm21284
0.315411481	0.018175076	0.733	0.727	1	3	Ectoderm	Coro1c
0.315736715	0.007617894	0.015	0.01	1	3	Ectoderm	Clvs2
0.315736715	0.000366072	0.014	0.014	1	3	Ectoderm	AC174678.1
0.31580474	0.041220954	0.237	0.207	1	3	Ectoderm	Zfp280c
0.315828157	0.0036399	0.009	0.007	1	3	Ectoderm	4930500F10Rik
0.316160486	0.018110051	0.283	0.267	1	3	Ectoderm	Ldlrad3
0.316195552	0.01052308	0.043	0.035	1	3	Ectoderm	D430019H16Rik
0.316382386	0.008166686	0.006	0.001	1	3	Ectoderm	Six6
0.316382386	0.006652591	0.009	0.004	1	3	Ectoderm	Mb
0.316382386	0.005976712	0.006	0.002	1	3	Ectoderm	Dusp8
0.316382386	0.005081771	0.006	0.003	1	3	Ectoderm	Terb1
0.316382386	0.004982367	0.006	0.003	1	3	Ectoderm	Slc23a4
0.316382386	0.004844437	0.007	0.004	1	3	Ectoderm	CT025678.1
0.316382386	0.003169293	0.005	0.003	1	3	Ectoderm	1-Mar
0.316382386	0.002363789	0.007	0.006	1	3	Ectoderm	Camkmt
0.316382386	0.002066397	0.007	0.006	1	3	Ectoderm	Pcdh9
0.316382386	0.001841113	0.005	0.004	1	3	Ectoderm	Gab3
0.316382386	0.0016426	0.006	0.004	1	3	Ectoderm	5430427N15Rik
0.316382386	0.001535109	0.008	0.007	1	3	Ectoderm	Spata17
0.316382386	0.000976487	0.007	0.006	1	3	Ectoderm	Il11
0.316382386	0.000948018	0.006	0.005	1	3	Ectoderm	Gm9938
0.316382386	0.000919459	0.004	0.003	1	3	Ectoderm	Nccrp1
0.316626141	0.01276854	0.138	0.13	1	3	Ectoderm	Parp11
0.316748939	0.007896733	0.014	0.007	1	3	Ectoderm	Kctd14
0.316748939	0.001994096	0.009	0.007	1	3	Ectoderm	Slc41a3
0.316893916	0.003206532	0.003	0.002	1	3	Ectoderm	AC161376.2
0.316893916	0.002075928	0.004	0.003	1	3	Ectoderm	Kcnq4
0.316893916	0.000656572	0.002	0.003	1	3	Ectoderm	Gm35439
0.31716981	0.027972413	0.101	0.083	1	3	Ectoderm	Rad51c
0.317171245	0.004462521	0.005	0.002	1	3	Ectoderm	Pla2g4f
0.317171245	0.004125981	0.006	0.003	1	3	Ectoderm	Lmod1
0.317171245	0.004125981	0.006	0.002	1	3	Ectoderm	Esrrb
0.317171245	0.004002886	0.004	0.001	1	3	Ectoderm	Inhbb
0.317171245	0.003827749	0.006	0.003	1	3	Ectoderm	Nlrc4
0.317171245	0.003766024	0.005	0.002	1	3	Ectoderm	Cspg4
0.317171245	0.00354266	0.003	0.001	1	3	Ectoderm	Plekhd1os
0.317171245	0.003243831	0.003	0.001	1	3	Ectoderm	Hsf4
0.317171245	0.003144235	0.003	0.001	1	3	Ectoderm	Masp2
0.317171245	0.003107018	0.004	0.002	1	3	Ectoderm	D930020B18Rik
0.317171245	0.003044646	0.003	0.001	1	3	Ectoderm	8030423F21Rik
0.317171245	0.002882519	0.002	0	1	3	Ectoderm	Gm17039
0.317171245	0.002871021	0.004	0.003	1	3	Ectoderm	Gm13546
0.317171245	0.002845489	0.003	0.001	1	3	Ectoderm	9530053A07Rik
0.317171245	0.002845489	0.003	0.001	1	3	Ectoderm	Epx
0.317171245	0.002745921	0.003	0.001	1	3	Ectoderm	Mat1a
0.317171245	0.002546805	0.003	0.001	1	3	Ectoderm	Olfr1160
0.317171245	0.002248182	0.003	0.002	1	3	Ectoderm	Kcnh1
0.317171245	0.002201842	0.006	0.005	1	3	Ectoderm	Baalc
0.317171245	0.001913393	0.004	0.003	1	3	Ectoderm	Gm12117
0.317171245	0.001687163	0.002	0.001	1	3	Ectoderm	Gm12111
0.317171245	0.001687163	0.002	0.001	1	3	Ectoderm	Ankrd34b
0.317171245	0.001515737	0.004	0.003	1	3	Ectoderm	Syn3
0.317171245	0.001488033	0.002	0.001	1	3	Ectoderm	Gm26794
0.317171245	0.001452158	0.003	0.002	1	3	Ectoderm	Cacna1e
0.317171245	0.001452158	0.003	0.002	1	3	Ectoderm	Btn1a1
0.317171245	0.001416341	0.004	0.003	1	3	Ectoderm	Trim16
0.317171245	0.00105431	0.003	0.002	1	3	Ectoderm	Gm5468
0.317171245	0.000990329	0.002	0.002	1	3	Ectoderm	Efcab9
0.317171245	0.000990329	0.002	0.002	1	3	Ectoderm	Gm46440
0.317171245	0.000890809	0.002	0.002	1	3	Ectoderm	Gm45151
0.317171245	0.000820103	0.004	0.003	1	3	Ectoderm	Gm31793
0.317171245	0.000791296	0.002	0.002	1	3	Ectoderm	A730098A19Rik
0.317171245	0.000791296	0.002	0.002	1	3	Ectoderm	Rgs22
0.317171245	0.000784837	0.005	0.004	1	3	Ectoderm	Gm48715
0.317171245	0.000727063	0.002	0.001	1	3	Ectoderm	Gm26513
0.317171245	0.000656572	0.003	0.003	1	3	Ectoderm	A230060F14Rik
0.317171245	0.000592289	0.002	0.002	1	3	Ectoderm	Acoxl
0.317171245	0.000592289	0.002	0.002	1	3	Ectoderm	Gm12524
0.317171245	0.000592289	0.002	0.002	1	3	Ectoderm	Gm47761
0.317171245	0.000522077	0.004	0.004	1	3	Ectoderm	Adgrg2
0.317171245	0.000393311	0.002	0.002	1	3	Ectoderm	Cacna2d4
0.317171245	0.000328776	0.002	0.001	1	3	Ectoderm	Gm26507
0.317171245	0.000258944	0.003	0.003	1	3	Ectoderm	Fibcd1
0.317171245	0.000194359	0.002	0.002	1	3	Ectoderm	Ccdc170
0.317171245	0.000159554	0.003	0.003	1	3	Ectoderm	Hist1h2br
0.317171245	0.000129674	0.002	0.002	1	3	Ectoderm	1700015F17Rik
0.317171245	0.000129674	0.002	0.002	1	3	Ectoderm	Gm49086
0.317171245	9.49E-05	0.002	0.002	1	3	Ectoderm	D630036H23Rik
0.317171245	6.02E-05	0.003	0.003	1	3	Ectoderm	Gm10516
0.317436164	0.014685272	0.363	0.352	1	3	Ectoderm	Coil
0.317568779	0.015928949	0.2	0.187	1	3	Ectoderm	Ncdn
0.317731329	0.001405003	0.167	0.163	1	3	Ectoderm	Gm9774
0.317865805	0.002782868	0.002	0	1	3	Ectoderm	Cbln4
0.317865805	0.001750615	0.003	0.002	1	3	Ectoderm	Mir124a-1hg
0.317865805	0.001687163	0.002	0.001	1	3	Ectoderm	Ankrd61
0.317865805	0.001488033	0.002	0.001	1	3	Ectoderm	Gm20554
0.317865805	0.001388479	0.002	0.001	1	3	Ectoderm	Gm47096
0.317865805	0.0013247	0.002	0.001	1	3	Ectoderm	Gm36198
0.317865805	0.001089856	0.002	0.002	1	3	Ectoderm	Klrk1
0.317865805	0.001089856	0.002	0.002	1	3	Ectoderm	Gm26762
0.317865805	0.001089856	0.002	0.002	1	3	Ectoderm	Sphk1
0.317865805	0.000926248	0.002	0.001	1	3	Ectoderm	Gm2244
0.317865805	0.000890809	0.002	0.002	1	3	Ectoderm	Gm44763
0.317865805	0.000826652	0.002	0.001	1	3	Ectoderm	Gm20465
0.317865805	0.000791296	0.002	0.002	1	3	Ectoderm	Gm26656
0.317865805	0.000727063	0.002	0.001	1	3	Ectoderm	Gm47270
0.317865805	0.000627481	0.002	0.001	1	3	Ectoderm	Mmp19
0.317865805	0.000463422	0.001	0	1	3	Ectoderm	Padi2
0.317865805	0.000463422	0.001	0	1	3	Ectoderm	Mrln
0.317865805	0.000463422	0.001	0	1	3	Ectoderm	AC078895.1
0.317865805	0.000393311	0.002	0.002	1	3	Ectoderm	Msmp
0.317865805	0.000363778	0.001	0.001	1	3	Ectoderm	Bfsp2
0.317865805	0.000328776	0.002	0.001	1	3	Ectoderm	Gm43913
0.317865805	0.000293832	0.002	0.002	1	3	Ectoderm	Dpy19l2
0.317865805	0.000264141	0.001	0.001	1	3	Ectoderm	Mettl21c
0.317865805	0.000264141	0.001	0.001	1	3	Ectoderm	Cpa5
0.317865805	0.000264141	0.001	0.001	1	3	Ectoderm	AC159282.1
0.317865805	0.000229222	0.002	0.001	1	3	Ectoderm	Tmc5
0.317865805	0.000164511	0.001	0.001	1	3	Ectoderm	Prss45
0.317865805	0.000129674	0.002	0.002	1	3	Ectoderm	Slc2a7
0.317865805	3.01E-05	0.002	0.002	1	3	Ectoderm	Nxf3
0.317865805	3.01E-05	0.002	0.002	1	3	Ectoderm	Alpk1
0.31786899	0.074163526	0.572	0.54	1	3	Ectoderm	Scnm1
0.318005147	0.000755996	0.002	0.003	1	3	Ectoderm	Gm44987
0.318005147	0.000656572	0.002	0.003	1	3	Ectoderm	Lrmda
0.31826239	0.021218324	0.3	0.286	1	3	Ectoderm	Zfp598
0.318748954	0.010404756	0.173	0.163	1	3	Ectoderm	Shprh
0.318925802	0.019639141	0.953	0.941	1	3	Ectoderm	Psmd11
0.319209649	0.018910359	0.118	0.108	1	3	Ectoderm	Zkscan5
0.319641156	0.01557888	0.581	0.581	1	3	Ectoderm	Ttc14
0.319887991	0.022070653	0.241	0.225	1	3	Ectoderm	Gkap1
0.320009948	0.018409017	0.188	0.182	1	3	Ectoderm	Adck5
0.320059044	0.003844171	0.176	0.172	1	3	Ectoderm	Cttnbp2nl
0.320864506	0.009134769	0.057	0.052	1	3	Ectoderm	Zfp956
0.320875268	0.017122391	0.379	0.385	1	3	Ectoderm	Rogdi
0.321056617	0.002033511	0.039	0.038	1	3	Ectoderm	Gm4631
0.321061633	0.00633926	0.12	0.118	1	3	Ectoderm	Rab2b
0.321108075	0.011288169	0.27	0.267	1	3	Ectoderm	Ppm1d
0.321268617	0.050352525	0.235	0.207	1	3	Ectoderm	Zdhhc21
0.321573796	0.009961612	0.6	0.592	1	3	Ectoderm	Kdm1a
0.321773707	0.00210884	0.956	0.956	1	3	Ectoderm	Txn2
0.322289965	0.026252734	0.899	0.874	1	3	Ectoderm	Nabp2
0.322564352	0.001081755	0.039	0.037	1	3	Ectoderm	Gm12728
0.323679292	0.005556649	0.203	0.199	1	3	Ectoderm	Slc25a26
0.323835848	0.009910086	0.245	0.238	1	3	Ectoderm	Slc30a6
0.323878919	0.040225421	0.134	0.109	1	3	Ectoderm	Zfp748
0.32394971	0.039615806	0.268	0.245	1	3	Ectoderm	Galnt10
0.324194316	0.002142304	0.168	0.169	1	3	Ectoderm	D930016D06Rik
0.324771526	0.04612709	0.754	0.727	1	3	Ectoderm	Rbm22
0.325293179	0.01404857	0.025	0.016	1	3	Ectoderm	Mir670hg
0.325293179	0.000378987	0.023	0.022	1	3	Ectoderm	5330434G04Rik
0.325745783	0.0347618	0.085	0.061	1	3	Ectoderm	Ggnbp1
0.325907807	0.005441106	0.461	0.469	1	3	Ectoderm	Orc4
0.326860633	0.019708304	0.279	0.26	1	3	Ectoderm	Ctc1
0.327098706	0.003503367	0.278	0.275	1	3	Ectoderm	Gtse1
0.32733509	0.007252817	0.027	0.021	1	3	Ectoderm	Begain
0.327654927	0.018634485	0.089	0.072	1	3	Ectoderm	Kcnh2
0.327898118	0.008229194	0.025	0.021	1	3	Ectoderm	Pm20d1
0.327924614	0.027790156	0.303	0.279	1	3	Ectoderm	Gmeb1
0.328446004	0.012458407	0.155	0.151	1	3	Ectoderm	Gm42047
0.328858265	0.01733085	0.518	0.508	1	3	Ectoderm	1190007I07Rik
0.329438896	0.02728533	0.313	0.298	1	3	Ectoderm	Top3b
0.329610036	0.013680429	0.03	0.02	1	3	Ectoderm	Dclre1c
0.329610036	0.001068118	0.031	0.031	1	3	Ectoderm	Mkrn3
0.329949241	0.020251949	0.089	0.074	1	3	Ectoderm	Tmc7
0.330101314	0.028865122	0.118	0.1	1	3	Ectoderm	Creb3l2
0.330591701	0.017277061	0.308	0.297	1	3	Ectoderm	Dgcr14
0.330935696	0.003816622	0.068	0.066	1	3	Ectoderm	Hist1h2ag
0.331018348	0.010151097	0.106	0.097	1	3	Ectoderm	Tnnt1
0.331185868	0.004447404	0.017	0.015	1	3	Ectoderm	Hist1h2ab
0.331327604	0.02431178	0.064	0.049	1	3	Ectoderm	Car11
0.331334466	0.007034027	0.217	0.208	1	3	Ectoderm	Arid4a
0.331999625	0.011631077	0.03	0.022	1	3	Ectoderm	Ankrd29
0.332402392	0.013479347	0.02	0.011	1	3	Ectoderm	1700001O22Rik
0.332402392	0.005647858	0.019	0.015	1	3	Ectoderm	Gm30893
0.332402392	0.005465385	0.012	0.009	1	3	Ectoderm	Tmem151a
0.332402392	0.003563309	0.017	0.015	1	3	Ectoderm	B430218F22Rik
0.332402392	0.002592279	0.014	0.012	1	3	Ectoderm	Rgs4
0.332402392	0.000130304	0.018	0.017	1	3	Ectoderm	Fgr
0.33257345	0.022247093	0.044	0.03	1	3	Ectoderm	Gm3468
0.334182197	0.003539187	0.016	0.013	1	3	Ectoderm	Stard13
0.334674443	0.023528549	0.212	0.196	1	3	Ectoderm	Gorasp1
0.335803953	0.021969441	0.058	0.041	1	3	Ectoderm	Galnt9
0.335838926	0.083866357	0.663	0.64	1	3	Ectoderm	Unc50
0.336367487	0.013624933	0.248	0.237	1	3	Ectoderm	AI837181
0.336781052	0.024956211	0.242	0.237	1	3	Ectoderm	Tsacc
0.33679011	0.013909504	0.054	0.047	1	3	Ectoderm	Ankrd13b
0.336802302	0.005351564	0.291	0.292	1	3	Ectoderm	mt-Atp8
0.337031421	0.000378629	0.092	0.091	1	3	Ectoderm	Fahd2a
0.337046907	0.05311625	0.374	0.355	1	3	Ectoderm	Tspan5
0.337385459	0.010294452	0.489	0.495	1	3	Ectoderm	Ube2j1
0.337410201	0.019258905	0.027	0.014	1	3	Ectoderm	Myt1l
0.33771359	0.012961991	0.033	0.023	1	3	Ectoderm	Pcsk6
0.33771359	0.009128137	0.034	0.027	1	3	Ectoderm	Ss18l1
0.337826948	0.027076368	0.932	0.902	1	3	Ectoderm	Ddx3x
0.338237143	0.015613255	0.054	0.043	1	3	Ectoderm	Wdr25
0.33859283	0.011688342	1	1	1	3	Ectoderm	Rbx1
0.338608665	0.013914372	0.186	0.174	1	3	Ectoderm	Klf10
0.338839703	0.004714752	0.035	0.033	1	3	Ectoderm	Tmem44
0.339090841	0.025408039	0.149	0.137	1	3	Ectoderm	Polrmt
0.340514848	0.020006508	0.057	0.047	1	3	Ectoderm	Gm3839
0.340550199	0.001004803	0.254	0.254	1	3	Ectoderm	Dph6
0.340659549	0.022545225	1	0.998	1	3	Ectoderm	Hnrnpu
0.342136409	0.033619156	0.855	0.839	1	3	Ectoderm	Mrps25
0.342368585	0.013482918	0.661	0.661	1	3	Ectoderm	Tcea1
0.342399787	0.019147256	0.225	0.211	1	3	Ectoderm	Dync1li2
0.343195027	0.02974154	0.419	0.397	1	3	Ectoderm	Donson
0.343335837	0.046067408	0.428	0.405	1	3	Ectoderm	Mitd1
0.34335308	0.0175114	0.666	0.647	1	3	Ectoderm	Mcts1
0.343552633	0.012473089	0.017	0.008	1	3	Ectoderm	Ism2
0.343552633	0.010201921	0.011	0.004	1	3	Ectoderm	Cdh7
0.343552633	0.005444146	0.011	0.007	1	3	Ectoderm	A430057M04Rik
0.343552633	0.00074329	0.008	0.007	1	3	Ectoderm	Slc12a8
0.343552633	0.00047566	0.01	0.009	1	3	Ectoderm	Gm42984
0.343721871	0.053685509	0.586	0.562	1	3	Ectoderm	Pwp1
0.343901735	0.012253475	0.08	0.065	1	3	Ectoderm	Bcl11b
0.343960508	0.00966683	0.176	0.161	1	3	Ectoderm	Tbl2
0.344081118	0.008658827	0.034	0.029	1	3	Ectoderm	Cd68
0.344081118	0.006819581	0.034	0.03	1	3	Ectoderm	Usp49
0.344150976	0.024055142	0.543	0.529	1	3	Ectoderm	Metap1
0.344159955	0.006996627	0.12	0.114	1	3	Ectoderm	Serhl
0.344205545	0.007623687	0.043	0.036	1	3	Ectoderm	Actn3
0.344779519	0.002947811	0.048	0.046	1	3	Ectoderm	Cabp7
0.345020353	0.004887544	0.038	0.043	1	3	Ectoderm	Dpf3
0.345063414	0.013104191	0.034	0.026	1	3	Ectoderm	Irgm1
0.345078446	0.010371085	0.014	0.006	1	3	Ectoderm	Gm11131
0.345174065	0.006753317	0.193	0.19	1	3	Ectoderm	2410131K14Rik
0.34523243	0.034890984	0.705	0.675	1	3	Ectoderm	Tpgs2
0.3455386	0.004807285	0.64	0.631	1	3	Ectoderm	Cdc16
0.345599206	0.003645956	0.025	0.024	1	3	Ectoderm	Zmym6
0.345656771	0.039432931	0.217	0.189	1	3	Ectoderm	Zfp110
0.346131307	0.033745581	0.56	0.547	1	3	Ectoderm	Dnmt1
0.347246976	0.003914737	0.024	0.022	1	3	Ectoderm	BC067074
0.347437643	0.087691571	0.576	0.539	1	3	Ectoderm	Srpr
0.347531272	0.026212264	0.092	0.07	1	3	Ectoderm	Lurap1l
0.347875438	0.005615934	0.537	0.528	1	3	Ectoderm	Cherp
0.348047853	0.005135408	0.017	0.014	1	3	Ectoderm	Tnfsf13os
0.348147049	0.049221441	0.355	0.328	1	3	Ectoderm	Traip
0.348179899	0.02471015	0.052	0.036	1	3	Ectoderm	Eps8l2
0.348899595	0.019597981	0.035	0.02	1	3	Ectoderm	Eln
0.348899595	0.010923856	0.027	0.019	1	3	Ectoderm	Camkk1
0.349104718	0.011493398	0.417	0.407	1	3	Ectoderm	Zscan21
0.349111782	0.019053964	0.07	0.055	1	3	Ectoderm	Mbp
0.34937065	0.012896996	0.022	0.013	1	3	Ectoderm	Olfr482
0.34937065	0.00562704	0.018	0.014	1	3	Ectoderm	Spx
0.349829647	0.026441057	0.338	0.321	1	3	Ectoderm	Ppip5k2
0.34999436	0.007049677	0.037	0.033	1	3	Ectoderm	Tmem191c
0.350219767	0.058642359	0.585	0.558	1	3	Ectoderm	Krr1
0.350297091	0.005884864	0.382	0.374	1	3	Ectoderm	Tatdn1
0.350422774	0.006357284	0.696	0.705	1	3	Ectoderm	Pih1d1
0.350426057	0.007534114	0.117	0.112	1	3	Ectoderm	Zfp954
0.351118644	0.001443413	0.025	0.024	1	3	Ectoderm	Zfp941
0.351613416	0.083658098	0.333	0.297	1	3	Ectoderm	Edem2
0.352028871	0.026346584	0.048	0.03	1	3	Ectoderm	Ephb6
0.352028871	0.007668132	0.037	0.031	1	3	Ectoderm	Ppp4r4
0.352528721	0.019304295	0.135	0.125	1	3	Ectoderm	Usp28
0.352710254	0.021571102	0.535	0.522	1	3	Ectoderm	Utp14a
0.353158276	0.012324671	0.26	0.25	1	3	Ectoderm	Parg
0.353184949	0.012246104	0.972	0.955	1	3	Ectoderm	Gtf2h5
0.353189443	0.029302046	0.3	0.285	1	3	Ectoderm	Fam169a
0.353239531	0.017039775	0.483	0.465	1	3	Ectoderm	Wdr73
0.353434734	0.023270057	0.087	0.07	1	3	Ectoderm	Zscan18
0.353725504	0.030994842	0.999	0.996	1	3	Ectoderm	Srrm2
0.354096181	0.01003076	0.377	0.359	1	3	Ectoderm	Naa40
0.354632355	0.017315239	0.041	0.029	1	3	Ectoderm	Tmsb15l
0.354695471	0.017944672	0.189	0.171	1	3	Ectoderm	Tpmt
0.354778158	0.016568999	0.186	0.178	1	3	Ectoderm	Gstcd
0.355284487	0.007677906	0.126	0.123	1	3	Ectoderm	Slc25a20
0.355584973	0.022584138	0.209	0.197	1	3	Ectoderm	Taok2
0.355901864	0.021163912	0.116	0.099	1	3	Ectoderm	Ubtd2
0.356382593	0.005057649	0.116	0.111	1	3	Ectoderm	Eif4e3
0.356412929	0.025431613	0.247	0.236	1	3	Ectoderm	Atg16l1
0.356599173	0.00066136	0.229	0.227	1	3	Ectoderm	1700017B05Rik
0.356781679	0.056517499	0.857	0.83	1	3	Ectoderm	Mak16
0.356947709	0.003918823	0.015	0.015	1	3	Ectoderm	Gm26735
0.357319783	0.015389963	0.124	0.113	1	3	Ectoderm	Pnpla6
0.357949824	0.00630612	0.155	0.15	1	3	Ectoderm	Pacs2
0.359480347	0.02918791	0.753	0.757	1	3	Ectoderm	Mad2l1
0.359553104	0.009271532	0.114	0.113	1	3	Ectoderm	Ctf1
0.359580642	0.002174943	0.451	0.452	1	3	Ectoderm	Gps2
0.359682609	0.007224627	0.036	0.031	1	3	Ectoderm	Mmp16
0.359809978	0.005458726	0.027	0.023	1	3	Ectoderm	Ifit2
0.359870172	0.016418904	0.985	0.975	1	3	Ectoderm	Ptov1
0.359889565	0.011350995	0.501	0.497	1	3	Ectoderm	Pitrm1
0.360169815	0.003248506	0.211	0.2	1	3	Ectoderm	Tom1
0.360317812	0.024259711	0.4	0.395	1	3	Ectoderm	Tyw5
0.360387841	0.039104469	0.625	0.602	1	3	Ectoderm	Alkbh1
0.36044101	0.011269254	0.039	0.031	1	3	Ectoderm	Zmat4
0.361249432	0.00974232	0.123	0.113	1	3	Ectoderm	Per3
0.362043781	0.036513884	0.362	0.333	1	3	Ectoderm	Map1s
0.362114055	0.008114725	0.025	0.019	1	3	Ectoderm	Fan1
0.362393959	0.027069309	0.914	0.886	1	3	Ectoderm	Klhdc2
0.363123075	0.022692366	0.192	0.179	1	3	Ectoderm	Atxn7l1
0.363783758	0.007645704	0.008	0.004	1	3	Ectoderm	Magix
0.363783758	0.006374642	0.01	0.006	1	3	Ectoderm	C130026L21Rik
0.363783758	0.003851666	0.006	0.004	1	3	Ectoderm	Gm28625
0.363783758	0.001931182	0.007	0.007	1	3	Ectoderm	Mkln1os
0.363783758	0.00068557	0.005	0.004	1	3	Ectoderm	Cd37
0.364427159	0.002621999	0.02	0.02	1	3	Ectoderm	Cd300e
0.364516141	0.009847312	0.01	0.004	1	3	Ectoderm	F630040K05Rik
0.364516141	0.008200688	0.01	0.004	1	3	Ectoderm	Chd5
0.364516141	0.006553317	0.009	0.004	1	3	Ectoderm	Ly6g6c
0.364516141	0.002536124	0.006	0.004	1	3	Ectoderm	Ldhd
0.364516141	0.002525495	0.008	0.006	1	3	Ectoderm	Gm48116
0.364516141	0.002488966	0.009	0.007	1	3	Ectoderm	Gna15
0.364516141	0.002290998	0.009	0.007	1	3	Ectoderm	Gm14827
0.364516141	0.001733132	0.008	0.007	1	3	Ectoderm	B230317F23Rik
0.364516141	0.001634117	0.008	0.007	1	3	Ectoderm	Cav1
0.364516141	0.001210094	0.006	0.006	1	3	Ectoderm	Myo1h
0.364516141	0.001075535	0.007	0.006	1	3	Ectoderm	Fmo5
0.364516141	0.000820103	0.004	0.003	1	3	Ectoderm	Htra3
0.364516141	2.09E-05	0.006	0.006	1	3	Ectoderm	Cidea
0.364730426	0.001953645	0.463	0.459	1	3	Ectoderm	Cebpg
0.364936792	0.051692945	0.602	0.588	1	3	Ectoderm	Wdr4
0.364949329	0.009866496	0.411	0.393	1	3	Ectoderm	Emsy
0.365025696	0.030677401	0.228	0.216	1	3	Ectoderm	Tyw3
0.365108996	0.005335389	0.438	0.43	1	3	Ectoderm	Tfpt
0.365122065	0.010621451	0.02	0.012	1	3	Ectoderm	Dnmt3bos
0.365122065	0.008138448	0.023	0.016	1	3	Ectoderm	Asap3
0.365727044	0.007694091	0.89	0.879	1	3	Ectoderm	Ssna1
0.365802214	0.000189338	0.004	0.005	1	3	Ectoderm	Grin2b
0.366158373	0.028986339	0.754	0.739	1	3	Ectoderm	Tnpo3
0.366170725	0.00161742	0.082	0.084	1	3	Ectoderm	Phlpp1
0.366243548	0.003885582	0.052	0.049	1	3	Ectoderm	Kif24
0.366500521	0.004299209	0.199	0.199	1	3	Ectoderm	Zdhhc13
0.366533782	0.05607757	0.276	0.239	1	3	Ectoderm	Vps16
0.366548081	0.000551629	0.605	0.614	1	3	Ectoderm	Ube2z
0.366838353	0.001264255	0.051	0.049	1	3	Ectoderm	Rcan3
0.367107897	0.009077896	0.023	0.016	1	3	Ectoderm	Dpp6
0.367142108	0.022702106	0.552	0.554	1	3	Ectoderm	Vps4b
0.367835553	0.013657228	0.298	0.281	1	3	Ectoderm	Mad1l1
0.368467022	0.039775123	0.273	0.252	1	3	Ectoderm	Sertad2
0.368607635	0.005405335	0.012	0.008	1	3	Ectoderm	Rapgefl1
0.368607635	0.00418154	0.013	0.01	1	3	Ectoderm	Igfbp7
0.368607635	0.003009177	0.01	0.008	1	3	Ectoderm	Gm39090
0.368607635	0.002307206	0.013	0.011	1	3	Ectoderm	Hist1h2bn
0.368607635	0.001061351	0.012	0.011	1	3	Ectoderm	Rasl2-9
0.368904613	0.047302991	1	1	1	3	Ectoderm	Snrpb
0.369033785	0.015743094	0.492	0.486	1	3	Ectoderm	Dnaja3
0.369246057	0.000251156	0.037	0.036	1	3	Ectoderm	Nqo1
0.369336733	0.048716517	0.591	0.564	1	3	Ectoderm	Haus4
0.369514572	0.013484373	0.428	0.417	1	3	Ectoderm	Ints7
0.36980537	0.029674156	0.043	0.024	1	3	Ectoderm	Ptpru
0.36980537	0.014478073	0.044	0.034	1	3	Ectoderm	Kirrel
0.369894746	0.067524515	0.171	0.117	1	3	Ectoderm	Sox3
0.370482413	0.008655441	0.284	0.28	1	3	Ectoderm	Cds2
0.371042562	0.014516925	1	0.999	1	3	Ectoderm	Cox6c
0.371267136	0.009063249	0.062	0.062	1	3	Ectoderm	Cul9
0.371604131	0.035971118	0.153	0.126	1	3	Ectoderm	Ccdc51
0.372691797	0.048548663	0.274	0.263	1	3	Ectoderm	App
0.373767873	0.035991503	0.944	0.921	1	3	Ectoderm	Capza2
0.373967086	0.015098006	0.435	0.427	1	3	Ectoderm	Men1
0.373979491	0.02153175	0.157	0.141	1	3	Ectoderm	Zfhx2
0.375336077	0.000771936	0.031	0.033	1	3	Ectoderm	Fam163b
0.377446024	0.003217399	0.187	0.193	1	3	Ectoderm	Sco1
0.377447984	0.019395761	0.135	0.121	1	3	Ectoderm	Taf1c
0.377554267	0.001639896	0.032	0.033	1	3	Ectoderm	Insl6
0.377618244	0.005348459	0.244	0.227	1	3	Ectoderm	Map4k5
0.377660097	0.007199829	0.109	0.106	1	3	Ectoderm	Pms1
0.37815968	0.003970731	0.031	0.029	1	3	Ectoderm	Ttc38
0.378261302	0.00698337	0.019	0.015	1	3	Ectoderm	Gm17501
0.378261302	0.00352628	0.018	0.016	1	3	Ectoderm	Gm48604
0.379124034	0.0201958	0.256	0.241	1	3	Ectoderm	Ptges2
0.379389884	0.00029073	0.105	0.104	1	3	Ectoderm	Setd4
0.379450927	0.007753055	0.707	0.694	1	3	Ectoderm	Tuba1c
0.379451225	0.036716921	0.937	0.92	1	3	Ectoderm	Cdc34
0.379787277	0.023250756	0.027	0.01	1	3	Ectoderm	Dlg2
0.379787277	0.005255155	0.019	0.015	1	3	Ectoderm	St6gal2
0.379787277	0.003820677	0.019	0.015	1	3	Ectoderm	Cadm4
0.379787277	0.002509218	0.019	0.017	1	3	Ectoderm	Ido2
0.380183951	0.030736972	0.411	0.397	1	3	Ectoderm	Itfg2
0.380495301	0.001988626	0.109	0.11	1	3	Ectoderm	Platr27
0.380699998	0.059194658	0.449	0.422	1	3	Ectoderm	Gpr180
0.38099594	0.010832509	0.77	0.766	1	3	Ectoderm	Vars
0.381290754	0.041437287	0.527	0.505	1	3	Ectoderm	Polr2l
0.381508693	0.033534771	0.663	0.659	1	3	Ectoderm	Clptm1
0.381819976	0.029378172	0.223	0.207	1	3	Ectoderm	2700049A03Rik
0.381870331	0.008064004	0.02	0.014	1	3	Ectoderm	Unc80
0.381901217	0.005254299	0.102	0.098	1	3	Ectoderm	Baiap2
0.382201099	0.021212001	0.201	0.189	1	3	Ectoderm	Jmjd7
0.382393216	0.038270452	0.315	0.289	1	3	Ectoderm	Ints12
0.382711918	0.034016808	0.307	0.283	1	3	Ectoderm	C87436
0.383452437	0.014946006	0.325	0.315	1	3	Ectoderm	Ddx51
0.383490524	0.023312989	0.634	0.63	1	3	Ectoderm	Sh3gl1
0.383648204	0.005951059	0.27	0.271	1	3	Ectoderm	Cdkn2aip
0.383953838	0.019548225	0.438	0.443	1	3	Ectoderm	Creb1
0.384303658	0.034127204	0.37	0.352	1	3	Ectoderm	Edc3
0.384308938	0.00794478	0.101	0.093	1	3	Ectoderm	Sycp3
0.384543611	0.008177124	0.04	0.036	1	3	Ectoderm	Plppr1
0.384719042	0.049377023	0.785	0.775	1	3	Ectoderm	Exosc2
0.384810262	0.026984762	0.548	0.532	1	3	Ectoderm	Cnot3
0.385081188	0.024757062	0.84	0.81	1	3	Ectoderm	Gpatch4
0.385815566	0.011051778	0.098	0.089	1	3	Ectoderm	Ostm1
0.385978551	0.018183164	0.822	0.817	1	3	Ectoderm	Mrpl49
0.386018183	0.005357269	0.147	0.144	1	3	Ectoderm	Trappc11
0.386448782	0.026709827	0.35	0.322	1	3	Ectoderm	Actr8
0.386632345	0.057157738	0.504	0.469	1	3	Ectoderm	Cad
0.38682759	0.030863119	0.076	0.057	1	3	Ectoderm	H2-Q7
0.387122866	0.018492907	0.987	0.991	1	3	Ectoderm	Taf10
0.387385822	0.012865729	0.115	0.109	1	3	Ectoderm	Sbsn
0.387590923	0.011143429	0.52	0.503	1	3	Ectoderm	Wbp2
0.387669601	0.006509207	0.041	0.036	1	3	Ectoderm	Zfp661
0.387669941	0.024014859	0.176	0.174	1	3	Ectoderm	Mthfs
0.388333592	0.049672877	0.38	0.336	1	3	Ectoderm	Dhx8
0.388874423	0.009505515	0.401	0.391	1	3	Ectoderm	Wdr92
0.389025857	0.057802044	0.605	0.591	1	3	Ectoderm	Fhl1
0.389222073	0.009294621	0.471	0.459	1	3	Ectoderm	Trmt2a
0.389311724	0.051938512	0.984	0.978	1	3	Ectoderm	Pfdn1
0.389464462	0.03521588	0.968	0.952	1	3	Ectoderm	Zmat2
0.389554346	0.01259522	0.871	0.857	1	3	Ectoderm	Ghitm
0.389815514	0.009125668	0.012	0.006	1	3	Ectoderm	Oprl1
0.390513794	0.045779026	0.824	0.797	1	3	Ectoderm	Cpsf6
0.390555122	0.039714844	0.733	0.717	1	3	Ectoderm	Ubqln1
0.390621934	0.006642954	0.043	0.039	1	3	Ectoderm	Zfp85
0.39071607	0.037651777	0.292	0.255	1	3	Ectoderm	Parvb
0.391035416	0.007595246	0.018	0.012	1	3	Ectoderm	2210406O10Rik
0.391582231	0.006295804	0.015	0.011	1	3	Ectoderm	Thbs4
0.392033797	0.001392908	0.031	0.029	1	3	Ectoderm	Arhgap22
0.392805645	0.008515081	0.011	0.005	1	3	Ectoderm	Prima1
0.39297261	0.013717945	0.676	0.664	1	3	Ectoderm	Chmp1a
0.392986499	0.003153515	0.166	0.171	1	3	Ectoderm	Hdac4
0.393479585	0.00706031	0.022	0.017	1	3	Ectoderm	Gm14966
0.393479585	0.005140288	0.022	0.018	1	3	Ectoderm	Sertm1
0.39370379	0.006541343	0.075	0.073	1	3	Ectoderm	Lrrc8c
0.393970145	0.000458259	0.084	0.082	1	3	Ectoderm	Osbpl8
0.39399433	0.005035248	0.178	0.175	1	3	Ectoderm	Med14
0.394164521	0.00130095	0.256	0.257	1	3	Ectoderm	Ccar2
0.394676525	0.014128601	0.062	0.052	1	3	Ectoderm	Rbfox3
0.39516982	0.026162499	0.209	0.185	1	3	Ectoderm	Timp1
0.395256564	0.029101919	0.052	0.033	1	3	Ectoderm	Epas1
0.395562388	0.005547825	0.754	0.754	1	3	Ectoderm	Nsmce2
0.395734581	0.048064101	0.421	0.388	1	3	Ectoderm	Taf3
0.396324738	0.026225578	0.081	0.065	1	3	Ectoderm	Zfp119b
0.396481546	0.021544806	0.392	0.359	1	3	Ectoderm	Slc29a1
0.39718266	0.026477264	0.06	0.044	1	3	Ectoderm	Pcyt1b
0.397208324	0.020410184	0.222	0.199	1	3	Ectoderm	Rabep2
0.398681569	0.012532247	0.078	0.069	1	3	Ectoderm	Kbtbd3
0.39882937	0.017130428	0.123	0.114	1	3	Ectoderm	Ttl
0.399272225	0.040302932	0.505	0.474	1	3	Ectoderm	Dimt1
0.399418672	0.015352528	0.185	0.176	1	3	Ectoderm	Kctd2
0.399772617	0.007957097	0.321	0.32	1	3	Ectoderm	Dtx2
0.399968922	0.042431363	0.778	0.729	1	3	Ectoderm	Fkbp11
0.400010965	0.019279223	0.092	0.08	1	3	Ectoderm	Gm2a
0.400305657	0.036241051	0.293	0.263	1	3	Ectoderm	Arrb2
0.400586394	0.003279408	0.157	0.154	1	3	Ectoderm	4930430F08Rik
0.400824618	0.008789959	0.052	0.046	1	3	Ectoderm	Ift140
0.400861874	0.029422885	0.236	0.225	1	3	Ectoderm	Mid1
0.401062914	0.027391783	0.362	0.339	1	3	Ectoderm	Mterf3
0.401295996	0.010783712	0.182	0.167	1	3	Ectoderm	Syne2
0.401727161	0.009493523	0.452	0.446	1	3	Ectoderm	Emc3
0.401952905	0.006146108	0.048	0.046	1	3	Ectoderm	Stx1a
0.402543171	0.006224353	0.283	0.281	1	3	Ectoderm	Mkrn2
0.402866125	0.006120847	0.026	0.021	1	3	Ectoderm	Fam221a
0.402873914	0.04044628	0.477	0.448	1	3	Ectoderm	Lias
0.403039947	0.003752426	0.007	0.005	1	3	Ectoderm	Tnfrsf11a
0.403392356	0.014457359	0.186	0.181	1	3	Ectoderm	Harbi1
0.403594505	0.045605434	0.587	0.57	1	3	Ectoderm	Tsr1
0.403811754	0.016796341	0.155	0.139	1	3	Ectoderm	Plekhg3
0.403937213	0.008432469	0.013	0.007	1	3	Ectoderm	Plk5
0.403937213	0.007978396	0.012	0.006	1	3	Ectoderm	Nanos3
0.403937213	0.007406471	0.01	0.004	1	3	Ectoderm	Ubd
0.403937213	0.005224626	0.01	0.006	1	3	Ectoderm	Gm26826
0.403937213	0.003380161	0.009	0.006	1	3	Ectoderm	Muc1
0.403937213	0.003256331	0.007	0.005	1	3	Ectoderm	Zap70
0.403937213	0.00321917	0.008	0.006	1	3	Ectoderm	Mctp2
0.403937213	0.00305794	0.007	0.005	1	3	Ectoderm	Opcml
0.403937213	0.00292184	0.008	0.006	1	3	Ectoderm	Gm11630
0.403937213	0.00277161	0.005	0.003	1	3	Ectoderm	Gm44949
0.403937213	0.002661241	0.007	0.005	1	3	Ectoderm	Calr4
0.403937213	0.00234344	0.012	0.01	1	3	Ectoderm	Plcb2
0.403937213	0.001570881	0.007	0.006	1	3	Ectoderm	Sphkap
0.403937213	0.000219028	0.006	0.006	1	3	Ectoderm	D730045B01Rik
0.404375427	0.025994224	0.348	0.329	1	3	Ectoderm	Cep44
0.404481009	0.007471203	0.167	0.163	1	3	Ectoderm	Armcx4
0.404980609	0.017783076	0.188	0.179	1	3	Ectoderm	Gm46430
0.405720859	0.002371934	0.7	0.699	1	3	Ectoderm	Ntmt1
0.406448303	0.011777871	0.145	0.139	1	3	Ectoderm	Gm4707
0.406458086	0.002110808	0.044	0.043	1	3	Ectoderm	H2-Q4
0.406513298	0.049993822	0.502	0.481	1	3	Ectoderm	Pus1
0.406743839	0.037131416	0.586	0.575	1	3	Ectoderm	Cd3eap
0.407080465	0.004484984	0.027	0.024	1	3	Ectoderm	AC129328.1
0.407150058	0.069051712	0.721	0.705	1	3	Ectoderm	Tax1bp1
0.407328433	0.018559639	0.136	0.118	1	3	Ectoderm	Rhpn2
0.407424916	0.014774522	0.244	0.229	1	3	Ectoderm	Asb13
0.407645234	0.031450394	0.281	0.266	1	3	Ectoderm	Gfm2
0.408272656	0.044996155	0.837	0.806	1	3	Ectoderm	M6pr
0.408464036	0.001083781	0.352	0.359	1	3	Ectoderm	Yipf1
0.4084851	0.002982288	0.363	0.352	1	3	Ectoderm	Ints3
0.408485127	0.005179741	0.191	0.195	1	3	Ectoderm	Prkcd
0.408665861	0.030558724	0.114	0.095	1	3	Ectoderm	Vps33b
0.409110697	0.001805997	0.023	0.022	1	3	Ectoderm	Fhl3
0.409334028	0.006147579	0.137	0.131	1	3	Ectoderm	Atrip
0.409770423	0.042830614	0.306	0.277	1	3	Ectoderm	Mcm8
0.409908164	0.004016976	0.017	0.015	1	3	Ectoderm	Abcd2
0.409908164	0.003871656	0.014	0.012	1	3	Ectoderm	Sp7
0.409908164	0.000440873	0.01	0.01	1	3	Ectoderm	Tmem81
0.410019997	0.001890232	0.15	0.152	1	3	Ectoderm	Zfp518b
0.410117917	0.000818229	0.209	0.21	1	3	Ectoderm	Mex3c
0.410156426	0.065463588	0.973	0.97	1	3	Ectoderm	Canx
0.41087398	0.002712215	0.031	0.029	1	3	Ectoderm	Miat
0.411210004	0.038317136	0.94	0.936	1	3	Ectoderm	Csnk2b
0.411246555	0.007318042	0.019	0.014	1	3	Ectoderm	Gm10069
0.411246555	0.0027016	0.013	0.011	1	3	Ectoderm	Hist1h2bp
0.411607151	0.028027653	0.085	0.066	1	3	Ectoderm	Gm6169
0.412597092	0.024630649	0.225	0.211	1	3	Ectoderm	Adat2
0.41312897	0.000892627	0.014	0.013	1	3	Ectoderm	Hrh3
0.41312897	0.000440873	0.01	0.01	1	3	Ectoderm	Kcnn1
0.413278171	0.001018822	0.003	0.003	1	3	Ectoderm	Gm13016
0.413546293	0.001210094	0.004	0.003	1	3	Ectoderm	Vmn1r15
0.413813361	0.005717591	0.006	0.002	1	3	Ectoderm	AI593442
0.413813361	0.004860671	0.005	0.001	1	3	Ectoderm	Ppef1
0.413813361	0.004424274	0.006	0.002	1	3	Ectoderm	Nlrc5
0.413813361	0.004202043	0.004	0.001	1	3	Ectoderm	Chst5
0.413813361	0.003529579	0.006	0.003	1	3	Ectoderm	Gm43570
0.413813361	0.003467628	0.005	0.002	1	3	Ectoderm	Gm42875
0.413813361	0.003467628	0.005	0.002	1	3	Ectoderm	1700058P15Rik
0.413813361	0.003306052	0.004	0.002	1	3	Ectoderm	Pnmt
0.413813361	0.003069862	0.005	0.003	1	3	Ectoderm	Cacng6
0.413813361	0.003044646	0.003	0.001	1	3	Ectoderm	Akap6
0.413813361	0.002845489	0.003	0.001	1	3	Ectoderm	Smim17
0.413813361	0.002536124	0.006	0.004	1	3	Ectoderm	Kcnb2
0.413813361	0.002238221	0.005	0.004	1	3	Ectoderm	Gm12689
0.413813361	0.002075928	0.005	0.003	1	3	Ectoderm	AC125351.1
0.413813361	0.001741853	0.006	0.004	1	3	Ectoderm	Nanp
0.413813361	0.001316951	0.004	0.003	1	3	Ectoderm	5430431A17Rik
0.413813361	0.001018822	0.004	0.003	1	3	Ectoderm	Gpm6a
0.413813361	0.000820103	0.004	0.003	1	3	Ectoderm	Zfp990
0.413813361	0.000720755	0.004	0.004	1	3	Ectoderm	Lpxn
0.413813361	0.00058631	0.005	0.004	1	3	Ectoderm	Ssu2
0.413813361	0.000557155	0.003	0.003	1	3	Ectoderm	Flt3
0.413813361	0.000293832	0.002	0.002	1	3	Ectoderm	Itgb1bp2
0.413813361	0.000224113	0.004	0.004	1	3	Ectoderm	Stac2
0.413820261	0.02903794	0.684	0.633	1	3	Ectoderm	Cmas
0.414056974	0.013635134	0.721	0.698	1	3	Ectoderm	Med4
0.414082073	0.003492133	0.004	0.003	1	3	Ectoderm	Olfr279
0.414886128	0.004225405	0.006	0.003	1	3	Ectoderm	Parp14
0.414947545	0.040178302	0.198	0.166	1	3	Ectoderm	Fuca2
0.415016309	0.005881194	0.014	0.01	1	3	Ectoderm	Dapl1
0.415079519	0.018406806	0.993	0.993	1	3	Ectoderm	Ndufc2
0.415098558	0.025630408	0.396	0.39	1	3	Ectoderm	Ipo11
0.415532099	0.012714902	0.396	0.395	1	3	Ectoderm	Dync1h1
0.415577409	0.001426726	0.513	0.514	1	3	Ectoderm	Nudcd3
0.415770177	0.045584042	0.647	0.63	1	3	Ectoderm	Churc1
0.415919828	0.0138646	0.997	0.994	1	3	Ectoderm	Lsm6
0.416171455	0.05488781	0.622	0.609	1	3	Ectoderm	Slc25a39
0.416461813	0.005348345	0.105	0.102	1	3	Ectoderm	Zbtb26
0.416844374	0.013614037	0.777	0.755	1	3	Ectoderm	Umps
0.418020844	0.053911922	0.287	0.26	1	3	Ectoderm	Akap8l
0.418270659	0.019964317	0.46	0.465	1	3	Ectoderm	Ngrn
0.418326487	0.013308335	0.024	0.015	1	3	Ectoderm	Garem2
0.418394033	0.003501797	0.208	0.206	1	3	Ectoderm	Trit1
0.418670428	0.004411361	0.183	0.182	1	3	Ectoderm	Alkbh4
0.418745035	0.034297214	0.302	0.285	1	3	Ectoderm	Traf2
0.418853449	0.012270602	1	1	1	3	Ectoderm	Phb2
0.419538477	0.013284436	1	1	1	3	Ectoderm	Rpl24
0.41981694	0.011497748	0.64	0.622	1	3	Ectoderm	Trim71
0.420185727	0.008253151	0.065	0.059	1	3	Ectoderm	Nemp2
0.420223577	0.036573828	0.09	0.068	1	3	Ectoderm	Kcnc3
0.420270432	0.018865586	0.097	0.084	1	3	Ectoderm	Sipa1l3
0.420368685	0.02307293	1	1	1	3	Ectoderm	Rps20
0.42064542	0.003312928	0.114	0.115	1	3	Ectoderm	Gm29666
0.420692461	0.037666047	0.919	0.901	1	3	Ectoderm	Polr2i
0.420714253	0.034768257	0.345	0.315	1	3	Ectoderm	Shoc2
0.420897425	0.011454053	0.043	0.037	1	3	Ectoderm	2810454H06Rik
0.420897425	0.001947288	0.03	0.027	1	3	Ectoderm	Tmem130
0.420930376	0.040176292	0.374	0.335	1	3	Ectoderm	Snhg11
0.421202617	0.031804642	0.461	0.443	1	3	Ectoderm	Sgf29
0.421974943	0.005912659	0.038	0.034	1	3	Ectoderm	Gmip
0.421987125	0.051360258	0.312	0.283	1	3	Ectoderm	Pex6
0.422475611	0.001619371	0.645	0.663	1	3	Ectoderm	Comt
0.422951027	0.012300908	0.228	0.212	1	3	Ectoderm	Kctd15
0.42345271	0.012452123	0.127	0.122	1	3	Ectoderm	Btbd19
0.423460667	0.040530058	0.894	0.866	1	3	Ectoderm	Rexo2
0.423474053	0.05963764	0.483	0.451	1	3	Ectoderm	Trap1
0.424089508	0.004492734	0.967	0.956	1	3	Ectoderm	Tardbp
0.424160084	0.008420766	0.167	0.165	1	3	Ectoderm	Eri2
0.424245002	0.001584124	0.313	0.314	1	3	Ectoderm	Pcnt
0.424270795	0.014371652	0.054	0.043	1	3	Ectoderm	Tspyl3
0.424528034	0.025620519	0.069	0.05	1	3	Ectoderm	Dlgap3
0.424793449	0.005200324	0.816	0.793	1	3	Ectoderm	Mapk1
0.424992752	0.055275871	0.537	0.505	1	3	Ectoderm	Cox20
0.425158282	0.051686778	0.488	0.455	1	3	Ectoderm	Polr3c
0.425269632	0.020003059	0.063	0.048	1	3	Ectoderm	Celf5
0.425604417	0.004506483	0.048	0.045	1	3	Ectoderm	Map2
0.425718934	0.040493291	0.635	0.625	1	3	Ectoderm	Mrpl47
0.426023958	0.066410061	0.956	0.948	1	3	Ectoderm	Etf1
0.426141216	0.019825016	0.05	0.038	1	3	Ectoderm	Tmem87a
0.426672291	0.019443821	0.048	0.033	1	3	Ectoderm	1700008O03Rik
0.427335249	0.000172977	0.362	0.352	1	3	Ectoderm	Btf3l4
0.4277423	0.015578314	0.027	0.017	1	3	Ectoderm	Tdrd12
0.427876382	0.018908228	0.915	0.892	1	3	Ectoderm	Rsrc2
0.427956254	0.008960851	0.194	0.196	1	3	Ectoderm	Zfp251
0.428119523	0.003637546	0.015	0.013	1	3	Ectoderm	Rab4b
0.428736193	0.047810132	0.325	0.298	1	3	Ectoderm	Zmym1
0.429055371	0.027273096	0.309	0.287	1	3	Ectoderm	Sec22a
0.429138039	0.026771671	0.574	0.559	1	3	Ectoderm	Kat2a
0.429571524	0.005037101	0.018	0.013	1	3	Ectoderm	D630023F18Rik
0.429571524	0.004250891	0.018	0.015	1	3	Ectoderm	Baiap2l2
0.429571524	0.003502118	0.017	0.014	1	3	Ectoderm	Fam129c
0.429571524	0.003231942	0.018	0.016	1	3	Ectoderm	Carns1
0.429641715	0.011095129	0.024	0.016	1	3	Ectoderm	Gng10
0.429641715	0.006687557	0.024	0.019	1	3	Ectoderm	Hist1h4c
0.429641715	0.005361322	0.027	0.023	1	3	Ectoderm	4930518I15Rik
0.429833262	0.023772192	0.531	0.524	1	3	Ectoderm	Suv39h2
0.430159604	0.056475047	0.283	0.251	1	3	Ectoderm	Gtpbp3
0.430839039	0.048115073	0.489	0.463	1	3	Ectoderm	Nvl
0.430927821	0.012048754	0.327	0.319	1	3	Ectoderm	Tubgcp4
0.431202071	0.029928546	0.094	0.074	1	3	Ectoderm	Helb
0.43133504	0.007629184	0.068	0.062	1	3	Ectoderm	Kantr
0.431415402	0.091895506	0.651	0.609	1	3	Ectoderm	Nop14
0.431560691	0.001369198	0.018	0.017	1	3	Ectoderm	Gm20186
0.433046502	0.030036175	0.206	0.183	1	3	Ectoderm	Dph2
0.433088055	0.06220469	0.839	0.794	1	3	Ectoderm	Ddx21
0.433542974	0.033511918	0.7	0.673	1	3	Ectoderm	Smchd1
0.433555017	0.009130131	0.018	0.012	1	3	Ectoderm	Eda2r
0.433609751	0.031031174	0.271	0.248	1	3	Ectoderm	Ears2
0.433762303	0.038083502	0.068	0.044	1	3	Ectoderm	Ssc4d
0.434194944	0.020094423	0.206	0.193	1	3	Ectoderm	Sppl2b
0.434867712	0.044578299	0.853	0.828	1	3	Ectoderm	Adss
0.435244827	0.036724008	0.533	0.504	1	3	Ectoderm	Apool
0.435269348	0.049126254	0.75	0.728	1	3	Ectoderm	Ndufaf2
0.435856838	0.044523008	0.693	0.671	1	3	Ectoderm	0610009B22Rik
0.436538395	0.005462882	0.188	0.181	1	3	Ectoderm	Lonp2
0.436905667	0.0061168	0.01	0.005	1	3	Ectoderm	Ebf4
0.436905667	0.005959475	0.012	0.009	1	3	Ectoderm	Pnldc1
0.436905667	0.004477711	0.013	0.009	1	3	Ectoderm	Lamb3
0.436905667	0.003615706	0.008	0.005	1	3	Ectoderm	Tfr2
0.436905667	0.003009177	0.01	0.008	1	3	Ectoderm	Aipl1
0.436905667	0.002452496	0.01	0.008	1	3	Ectoderm	Ecel1
0.436905667	0.00228099	0.01	0.009	1	3	Ectoderm	Kank4os
0.436905667	0.002254691	0.01	0.008	1	3	Ectoderm	Cyp2j9
0.436905667	0.001230633	0.01	0.009	1	3	Ectoderm	Abca5
0.436905667	0.000609362	0.009	0.008	1	3	Ectoderm	Gm27217
0.436905667	0.000283335	0.007	0.007	1	3	Ectoderm	C1ql3
0.437002962	0.002148386	0.173	0.173	1	3	Ectoderm	Arhgef7
0.438405386	0.016303469	0.758	0.751	1	3	Ectoderm	Pithd1
0.43848645	0.005345192	0.007	0.006	1	3	Ectoderm	Tmem30c
0.438710517	0.005697179	0.812	0.779	1	3	Ectoderm	Diablo
0.439637562	0.020675206	0.058	0.044	1	3	Ectoderm	Gria3
0.440385454	0.005544338	0.337	0.332	1	3	Ectoderm	Prmt2
0.440395931	0.028050165	0.275	0.267	1	3	Ectoderm	Noc3l
0.440396121	0.026144063	0.111	0.091	1	3	Ectoderm	Fhdc1
0.440888644	0.003232173	0.627	0.622	1	3	Ectoderm	Mrpl9
0.441072076	0.061216825	0.474	0.442	1	3	Ectoderm	Zfpl1
0.441580351	0.007152166	0.029	0.024	1	3	Ectoderm	Atp2b4
0.442199181	0.010046639	0.122	0.115	1	3	Ectoderm	Fbxw4
0.442623903	0.002935424	0.914	0.903	1	3	Ectoderm	Ccdc124
0.442785731	0.00562553	0.312	0.301	1	3	Ectoderm	Mtmr4
0.443738928	0.008371168	0.069	0.065	1	3	Ectoderm	Kdm1b
0.443942679	0.024753657	0.053	0.037	1	3	Ectoderm	Gatm
0.444717136	0.003060602	0.019	0.018	1	3	Ectoderm	Gm3435
0.444717136	0.001761155	0.019	0.017	1	3	Ectoderm	Myo1d
0.445026121	0.006788016	0.063	0.059	1	3	Ectoderm	Zfp27
0.445111311	0.019062232	0.022	0.013	1	3	Ectoderm	Gm3880
0.44522433	0.0329851	0.995	0.994	1	3	Ectoderm	Eif3a
0.446278293	0.002369537	0.013	0.012	1	3	Ectoderm	Rab29
0.446423887	0.033200172	0.879	0.86	1	3	Ectoderm	Ppp2r2a
0.446935342	0.007369481	1	1	1	3	Ectoderm	Rps25
0.44737199	0.035035471	0.851	0.829	1	3	Ectoderm	Tfam
0.447634642	0.003991428	0.157	0.159	1	3	Ectoderm	Golga5
0.447777914	0.004337815	0.103	0.102	1	3	Ectoderm	Zfp760
0.447989556	0.023503803	0.076	0.059	1	3	Ectoderm	Ly6h
0.447999607	0.011051027	0.176	0.161	1	3	Ectoderm	Agl
0.448300692	0.025440702	0.11	0.098	1	3	Ectoderm	Cpt1c
0.448313284	0.003159233	0.026	0.024	1	3	Ectoderm	Commd5
0.44836948	0.004371962	0.019	0.016	1	3	Ectoderm	Ttc41
0.448437533	0.004839803	0.114	0.111	1	3	Ectoderm	Ddias
0.448604937	0.032139263	0.971	0.967	1	3	Ectoderm	Eif3g
0.449341583	0.013477124	0.162	0.154	1	3	Ectoderm	Gnb1l
0.450100727	0.042897088	0.939	0.923	1	3	Ectoderm	Son
0.451149425	0.014653335	0.094	0.085	1	3	Ectoderm	Ipp
0.451188228	0.029197343	0.262	0.252	1	3	Ectoderm	Arrdc4
0.451213848	0.029935096	0.272	0.258	1	3	Ectoderm	Hist1h1b
0.451550953	0.018262192	0.225	0.213	1	3	Ectoderm	Brms1l
0.451706183	0.009973755	0.041	0.034	1	3	Ectoderm	D030068K23Rik
0.452527718	0.009945694	0.081	0.073	1	3	Ectoderm	Srcap
0.452990819	0.003000873	0.023	0.023	1	3	Ectoderm	Plag1
0.45317872	0.009906288	0.089	0.084	1	3	Ectoderm	Zscan29
0.453608558	0.01072233	0.134	0.121	1	3	Ectoderm	Hist1h3d
0.454187645	0.012587613	0.057	0.049	1	3	Ectoderm	Map4k2
0.455273129	0.000155082	0.032	0.036	1	3	Ectoderm	Trpc1
0.45556852	0.018691841	0.149	0.139	1	3	Ectoderm	Nrde2
0.455822822	0.005595102	0.24	0.23	1	3	Ectoderm	Sall2
0.456383549	0.001182199	0.055	0.055	1	3	Ectoderm	Tecpr2
0.456487032	0.017311992	0.1	0.086	1	3	Ectoderm	Pawr
0.457001831	0.016299635	0.144	0.136	1	3	Ectoderm	Klhl23
0.457005297	0.013580547	0.056	0.046	1	3	Ectoderm	Met
0.457081637	0.029565287	0.602	0.596	1	3	Ectoderm	Ncbp1
0.45739672	0.004685407	0.427	0.426	1	3	Ectoderm	Ckap5
0.457767226	0.003208088	0.03	0.027	1	3	Ectoderm	Zfp947
0.457893433	0.016347549	0.078	0.067	1	3	Ectoderm	Stk11ip
0.458036604	0.009881791	0.125	0.116	1	3	Ectoderm	Fcor
0.458284809	0.011903057	0.132	0.126	1	3	Ectoderm	Neil3
0.458660205	0.027784231	0.567	0.546	1	3	Ectoderm	Nrf1
0.459614206	0.014582233	0.478	0.47	1	3	Ectoderm	Pabpn1
0.459946805	0.010057897	0.151	0.145	1	3	Ectoderm	Gm26737
0.459990393	0.010497007	0.626	0.632	1	3	Ectoderm	Rnf114
0.460201263	0.014342482	0.144	0.136	1	3	Ectoderm	H2-T22
0.460308687	0.001329589	0.143	0.152	1	3	Ectoderm	Ppcdc
0.460336802	0.029685617	0.082	0.062	1	3	Ectoderm	Acsl6
0.460695068	0.015761123	0.59	0.591	1	3	Ectoderm	Wbp4
0.461059035	0.011651302	0.101	0.096	1	3	Ectoderm	Trim45
0.461585983	0.00611884	0.018	0.013	1	3	Ectoderm	Adam8
0.461893363	0.00483747	0.292	0.296	1	3	Ectoderm	Tmem209
0.462104218	0.00012551	0.019	0.019	1	3	Ectoderm	Gm49085
0.462552919	0.029085642	0.112	0.092	1	3	Ectoderm	9-Mar
0.462607097	0.002892196	0.027	0.026	1	3	Ectoderm	Shank2
0.462698485	0.004631392	0.338	0.332	1	3	Ectoderm	Scaf4
0.463384179	0.056475047	0.48	0.44	1	3	Ectoderm	Inip
0.4635646	0.016675674	0.975	0.96	1	3	Ectoderm	Elof1
0.463731423	0.00182708	0.491	0.49	1	3	Ectoderm	Gnl1
0.463775468	0.011484535	0.015	0.009	1	3	Ectoderm	Sez6
0.463849404	0.001551064	0.111	0.11	1	3	Ectoderm	Pramef8
0.463853544	0.025908045	0.184	0.165	1	3	Ectoderm	Parva
0.464057024	0.022945297	0.42	0.413	1	3	Ectoderm	Ormdl1
0.464449294	0.031669948	0.494	0.472	1	3	Ectoderm	Atad1
0.464562513	0.006277859	0.033	0.029	1	3	Ectoderm	Ccdc177
0.464827998	0.030312791	0.465	0.451	1	3	Ectoderm	Bfar
0.464968413	0.008358001	0.01	0.005	1	3	Ectoderm	Gm4756
0.464968413	0.006335034	0.01	0.007	1	3	Ectoderm	Psd4
0.464968413	0.005624072	0.013	0.01	1	3	Ectoderm	Man2c1os
0.464968413	0.002811453	0.01	0.008	1	3	Ectoderm	Gm37933
0.464968413	0.001760295	0.01	0.008	1	3	Ectoderm	Slc6a1
0.464968413	0.001589973	0.011	0.01	1	3	Ectoderm	Evpl
0.465023505	0.004133781	0.157	0.153	1	3	Ectoderm	Gdpgp1
0.465194859	0.00374718	0.094	0.09	1	3	Ectoderm	Zfp58
0.465558061	0.016302558	0.196	0.187	1	3	Ectoderm	Mto1
0.46568816	0.005070974	0.255	0.246	1	3	Ectoderm	Rita1
0.465740931	0.020858259	0.06	0.052	1	3	Ectoderm	Ptcra
0.465826875	0.02853549	0.564	0.536	1	3	Ectoderm	Psme4
0.465875803	0.019720637	0.213	0.2	1	3	Ectoderm	Ankzf1
0.466678462	0.002317261	0.01	0.008	1	3	Ectoderm	Rnf144b
0.466749427	0.00187576	0.089	0.087	1	3	Ectoderm	Rab3gap2
0.467786941	0.026670161	0.193	0.17	1	3	Ectoderm	Ccdc28a
0.467907388	0.007999831	0.059	0.053	1	3	Ectoderm	Nek8
0.46816955	0.021563359	0.211	0.195	1	3	Ectoderm	Tmem19
0.468274492	0.015742446	0.028	0.018	1	3	Ectoderm	Cyct
0.468395091	0.048657047	0.44	0.399	1	3	Ectoderm	Supt20
0.468440856	0.009492654	0.566	0.566	1	3	Ectoderm	Taf6
0.468488875	0.010890469	0.362	0.357	1	3	Ectoderm	Rbm12
0.469501465	0.009760384	0.144	0.135	1	3	Ectoderm	Rapgef5
0.469630854	0.001450469	0.037	0.038	1	3	Ectoderm	Fry
0.470078096	0.009959306	0.066	0.058	1	3	Ectoderm	Zfp951
0.470109831	0.010976164	0.298	0.286	1	3	Ectoderm	Guf1
0.470252611	0.062149684	0.709	0.683	1	3	Ectoderm	Rab5a
0.470523111	0.009617368	0.126	0.122	1	3	Ectoderm	Zfp609
0.470562033	0.001017834	0.868	0.863	1	3	Ectoderm	Snrnp25
0.4714036	0.005869673	0.104	0.099	1	3	Ectoderm	Zfp521
0.471428262	0.023009859	0.081	0.065	1	3	Ectoderm	Dtx3l
0.47147673	0.001757776	0.072	0.07	1	3	Ectoderm	Ranbp6
0.47156239	0.006238725	0.453	0.454	1	3	Ectoderm	7-Mar
0.471563464	0.047712586	0.989	0.985	1	3	Ectoderm	Aurkaip1
0.471724038	0.063945677	0.566	0.532	1	3	Ectoderm	Tpgs1
0.471727344	0.004982676	0.035	0.03	1	3	Ectoderm	A230050P20Rik
0.472059276	0.006925755	0.227	0.232	1	3	Ectoderm	Gopc
0.472247669	0.009843852	0.123	0.118	1	3	Ectoderm	Zbtb48
0.472837599	0.014715357	0.557	0.537	1	3	Ectoderm	Gtf2b
0.473046835	0.003913664	0.16	0.134	1	3	Ectoderm	Ahnak
0.475283665	0.009327228	0.061	0.057	1	3	Ectoderm	Zfp758
0.475545404	0.00708078	1	1	1	3	Ectoderm	Tpt1
0.475675315	0.002668911	0.019	0.018	1	3	Ectoderm	Glb1l
0.4761979	0.014473817	0.056	0.044	1	3	Ectoderm	Arhgap33
0.476997976	0.002666769	0.881	0.856	1	3	Ectoderm	Dmac1
0.47713961	0.020751514	0.573	0.557	1	3	Ectoderm	Qk
0.477483568	0.035372721	0.436	0.42	1	3	Ectoderm	Nfs1
0.478111848	0.003293552	0.006	0.004	1	3	Ectoderm	Diras1
0.478386507	0.017913288	0.312	0.3	1	3	Ectoderm	Gclc
0.478518043	0.040073426	0.151	0.128	1	3	Ectoderm	Khnyn
0.478867824	0.006334876	0.007	0.003	1	3	Ectoderm	Gm26562
0.478867824	0.006036665	0.007	0.003	1	3	Ectoderm	Krt80
0.478867824	0.005976712	0.006	0.002	1	3	Ectoderm	Cd7
0.478867824	0.004462521	0.005	0.002	1	3	Ectoderm	Lbx1
0.478867824	0.004447247	0.007	0.004	1	3	Ectoderm	Cntnap5a
0.478867824	0.004363001	0.005	0.002	1	3	Ectoderm	Gm45736
0.478867824	0.004064481	0.005	0.002	1	3	Ectoderm	Ldlrad4
0.478867824	0.003790057	0.006	0.004	1	3	Ectoderm	Ptchd1
0.478867824	0.003505113	0.004	0.002	1	3	Ectoderm	Il25
0.478867824	0.003330834	0.006	0.003	1	3	Ectoderm	Gm20109
0.478867824	0.003157132	0.007	0.005	1	3	Ectoderm	Gm16754
0.478867824	0.003069862	0.005	0.003	1	3	Ectoderm	Gm8237
0.478867824	0.002933424	0.006	0.004	1	3	Ectoderm	Sox30
0.478867824	0.00277161	0.005	0.003	1	3	Ectoderm	Gm5475
0.478867824	0.002536124	0.006	0.004	1	3	Ectoderm	Gstp2
0.478867824	0.002510082	0.004	0.002	1	3	Ectoderm	Ahnak2
0.478867824	0.002374037	0.005	0.003	1	3	Ectoderm	Bmp8b
0.478867824	0.002175291	0.005	0.003	1	3	Ectoderm	Sema3d
0.478867824	0.001976572	0.005	0.003	1	3	Ectoderm	Fscn2
0.478867824	0.001868171	0.006	0.006	1	3	Ectoderm	Apol8
0.478867824	0.001750615	0.003	0.002	1	3	Ectoderm	Ank1
0.478867824	0.001579218	0.005	0.004	1	3	Ectoderm	F420014N23Rik
0.478867824	0.001570881	0.007	0.006	1	3	Ectoderm	Dgki
0.478867824	0.001344881	0.006	0.005	1	3	Ectoderm	Gm16794
0.478867824	0.001316951	0.004	0.003	1	3	Ectoderm	Gm29340
0.478867824	0.000884111	0.005	0.004	1	3	Ectoderm	A330084C13Rik
0.478867824	0.000551265	0.006	0.005	1	3	Ectoderm	Atp4a
0.478867824	0.000452093	0.006	0.005	1	3	Ectoderm	BC030499
0.478867824	0.000189338	0.005	0.005	1	3	Ectoderm	Mia
0.479188799	0.024946309	1	1	1	3	Ectoderm	Hspe1
0.479581687	0.050488497	0.738	0.705	1	3	Ectoderm	Phf23
0.479898699	0.019395219	0.046	0.033	1	3	Ectoderm	Grp
0.480081296	0.019033088	0.187	0.173	1	3	Ectoderm	Cog6
0.480130589	0.002264651	0.007	0.006	1	3	Ectoderm	1700067K01Rik
0.480247545	0.009470093	0.023	0.016	1	3	Ectoderm	Plcxd2
0.480368176	0.015659299	0.398	0.388	1	3	Ectoderm	Osgepl1
0.480391872	0.003957014	0.035	0.03	1	3	Ectoderm	Moxd1
0.481525557	0.011452157	0.522	0.534	1	3	Ectoderm	Pgrmc2
0.482187238	0.031892867	0.134	0.114	1	3	Ectoderm	Stard5
0.482310618	0.008823975	0.046	0.038	1	3	Ectoderm	Tmem79
0.48254033	0.002999477	0.063	0.062	1	3	Ectoderm	Siae
0.482542357	0.002864743	0.02	0.018	1	3	Ectoderm	A330094K24Rik
0.482949665	0.009481334	0.238	0.233	1	3	Ectoderm	Nsl1
0.483186097	0.037245128	0.755	0.748	1	3	Ectoderm	Nob1
0.483204183	0.002255685	0.238	0.245	1	3	Ectoderm	Zfp35
0.483331125	0.011999191	0.034	0.026	1	3	Ectoderm	BC024063
0.483344084	0.066059693	0.267	0.23	1	3	Ectoderm	Smim10l2a
0.483789066	0.002991743	0.078	0.076	1	3	Ectoderm	Stambp
0.484298959	0.015771333	0.347	0.342	1	3	Ectoderm	Armt1
0.484672659	0.014873653	0.96	0.943	1	3	Ectoderm	Srsf9
0.484796893	0.029103997	0.265	0.24	1	3	Ectoderm	Ipo8
0.484879857	0.011846482	0.926	0.92	1	3	Ectoderm	Nsa2
0.485476355	0.029430922	0.624	0.627	1	3	Ectoderm	Rpp21
0.485984718	0.046952137	0.275	0.25	1	3	Ectoderm	Srfbp1
0.486066706	0.013240859	0.094	0.087	1	3	Ectoderm	Slc4a4
0.486857786	0.00256323	0.043	0.041	1	3	Ectoderm	Kif18b
0.487095567	0.017874214	0.2	0.183	1	3	Ectoderm	Sdsl
0.487178771	0.025283387	1	0.999	1	3	Ectoderm	Sem1
0.487333132	0.005570579	0.019	0.017	1	3	Ectoderm	Serpinf1
0.487884237	0.015145572	0.016	0.006	1	3	Ectoderm	Gm6277
0.487884237	0.00201148	0.011	0.011	1	3	Ectoderm	Hsbp1l1
0.487939601	0.008563031	0.214	0.206	1	3	Ectoderm	Sertad1
0.488696592	2.78E-05	0.02	0.02	1	3	Ectoderm	Colca2
0.489021369	0.003611938	0.348	0.326	1	3	Ectoderm	C1qtnf12
0.489145993	0.013218642	0.033	0.024	1	3	Ectoderm	Npas3
0.48919402	0.038999296	0.249	0.222	1	3	Ectoderm	Rev1
0.489200041	0.00700202	0.021	0.016	1	3	Ectoderm	Gm26609
0.489211002	0.009224724	0.013	0.006	1	3	Ectoderm	Gm3512
0.489211002	0.005409174	0.015	0.012	1	3	Ectoderm	Tnfrsf13c
0.489211002	0.000892627	0.013	0.013	1	3	Ectoderm	Fbxl22
0.489211002	0.00079422	0.014	0.013	1	3	Ectoderm	2310074N15Rik
0.489353779	0.045395637	0.498	0.478	1	3	Ectoderm	Elp2
0.489616938	0.001842019	0.055	0.055	1	3	Ectoderm	Shroom4
0.490205801	0.00440032	0.212	0.197	1	3	Ectoderm	Mfsd13a
0.490207974	0.016908155	0.101	0.091	1	3	Ectoderm	A030001D20Rik
0.49026899	0.041614824	0.418	0.379	1	3	Ectoderm	Ints8
0.490788236	0.01543264	0.046	0.038	1	3	Ectoderm	Pecam1
0.490922461	0.052690048	0.279	0.247	1	3	Ectoderm	Cnpy4
0.491041565	0.004576448	0.013	0.009	1	3	Ectoderm	Fsbp
0.491069645	0.033677151	1	1	1	3	Ectoderm	Rpl35
0.491070667	0.009062523	0.022	0.015	1	3	Ectoderm	Camk1d
0.492249925	0.017183678	0.587	0.59	1	3	Ectoderm	11-Sep
0.493475142	0.004889053	0.11	0.105	1	3	Ectoderm	Lats2
0.49365661	0.000214689	0.098	0.097	1	3	Ectoderm	Prdm15
0.493765362	0.002178594	0.38	0.379	1	3	Ectoderm	Surf6
0.493817298	0.003619167	0.086	0.091	1	3	Ectoderm	Tagln
0.494014401	0.008271423	0.035	0.028	1	3	Ectoderm	Srcin1
0.494300937	0.0366446	0.965	0.951	1	3	Ectoderm	Grpel1
0.494411414	0.000415954	0.25	0.256	1	3	Ectoderm	Clasrp
0.494834534	0.002673732	0.234	0.218	1	3	Ectoderm	Tyro3
0.494879533	0.02351255	0.085	0.067	1	3	Ectoderm	Glis1
0.495296815	0.007442157	0.437	0.426	1	3	Ectoderm	Med6
0.4956709	0.006513223	0.147	0.141	1	3	Ectoderm	Vps18
0.496107914	0.00389119	0.097	0.095	1	3	Ectoderm	Neto2
0.496955505	0.020705317	0.605	0.615	1	3	Ectoderm	Ddx42
0.497130308	0.01501913	0.093	0.086	1	3	Ectoderm	Xkr5
0.497844542	0.014293677	0.147	0.142	1	3	Ectoderm	Mbnl2
0.497956047	0.003772186	0.085	0.085	1	3	Ectoderm	Zdhhc17
0.498696741	0.027082255	0.116	0.1	1	3	Ectoderm	Rgmb
0.49884783	0.024205694	0.691	0.673	1	3	Ectoderm	Rnf5
0.49931034	0.008979864	0.022	0.016	1	3	Ectoderm	Fut4
0.499825045	0.002865343	0.419	0.421	1	3	Ectoderm	Atf7ip
2.61E-260	2.68756852	0.999	0.379	4.28E-256	4	Mesoderm	T
4.85E-215	1.94669818	0.988	0.418	7.96E-211	4	Mesoderm	Fst
1.38E-204	2.157673265	0.978	0.311	2.27E-200	4	Mesoderm	Cdx1
6.00E-185	1.744379203	0.975	0.367	9.84E-181	4	Mesoderm	Hoxb1
9.93E-182	1.63573987	0.848	0.166	1.63E-177	4	Mesoderm	Hes7
1.76E-181	1.754693285	0.988	0.732	2.88E-177	4	Mesoderm	Grsf1
3.17E-179	1.808194225	0.792	0.131	5.19E-175	4	Mesoderm	Mixl1
1.44E-172	1.300810028	1	0.995	2.36E-168	4	Mesoderm	Tceal8
5.84E-168	1.133381718	0.752	0.098	9.57E-164	4	Mesoderm	Wnt3a
3.91E-166	1.359508039	0.998	0.723	6.41E-162	4	Mesoderm	Rbp1
1.08E-163	1.292648828	0.937	0.365	1.77E-159	4	Mesoderm	Sp5
1.09E-159	1.151360913	1	0.851	1.79E-155	4	Mesoderm	Pou5f1
1.40E-157	1.379316127	0.857	0.247	2.29E-153	4	Mesoderm	Apln
2.85E-155	1.45497965	0.936	0.34	4.67E-151	4	Mesoderm	Nkx1-2
1.09E-145	1.404134522	0.986	0.486	1.78E-141	4	Mesoderm	Cdx2
1.00E-131	1.312138428	0.931	0.611	1.65E-127	4	Mesoderm	Syngr2
1.41E-128	1.351879994	0.804	0.214	2.30E-124	4	Mesoderm	Gal
1.82E-127	1.061935846	0.942	0.593	2.98E-123	4	Mesoderm	Bcat1
7.42E-122	0.964331621	0.774	0.234	1.22E-117	4	Mesoderm	Epha1
7.16E-118	1.084905148	0.667	0.125	1.17E-113	4	Mesoderm	Psors1c2
8.63E-116	1.020356405	0.725	0.169	1.41E-111	4	Mesoderm	Tbx6
9.87E-116	1.158922934	0.827	0.289	1.62E-111	4	Mesoderm	Fgf8
4.85E-113	0.860174357	0.999	0.86	7.95E-109	4	Mesoderm	Ldhb
1.45E-110	1.212335531	0.8	0.314	2.37E-106	4	Mesoderm	Nefm
7.83E-109	0.93985424	0.736	0.242	1.28E-104	4	Mesoderm	Tcea3
8.02E-106	1.108805919	0.849	0.349	1.31E-101	4	Mesoderm	Frzb
1.58E-102	0.855637417	0.571	0.088	2.59E-98	4	Mesoderm	Fgf17
7.66E-101	0.905634668	0.872	0.466	1.26E-96	4	Mesoderm	Rtl8a
3.57E-94	0.964831564	0.856	0.451	5.86E-90	4	Mesoderm	Rtl8b
1.26E-93	0.908714275	0.944	0.614	2.06E-89	4	Mesoderm	Tspan13
1.69E-91	0.89042157	0.868	0.403	2.76E-87	4	Mesoderm	Hoxb2
2.63E-90	0.768345797	0.823	0.339	4.31E-86	4	Mesoderm	Hoxa1
6.10E-89	0.841715842	0.652	0.192	1.00E-84	4	Mesoderm	Mgst1
1.22E-85	0.842041098	0.635	0.192	2.00E-81	4	Mesoderm	Klf5
2.59E-82	0.850854145	0.695	0.245	4.24E-78	4	Mesoderm	Etv4
4.16E-79	0.88948874	0.705	0.286	6.82E-75	4	Mesoderm	Nefl
2.17E-78	0.61067658	1	0.947	3.55E-74	4	Mesoderm	Bex4
1.37E-74	0.719893661	0.604	0.193	2.24E-70	4	Mesoderm	Wnt5b
1.53E-71	0.708994432	0.582	0.154	2.51E-67	4	Mesoderm	Wnt8a
4.46E-71	0.814149364	0.745	0.318	7.31E-67	4	Mesoderm	Cdkn1a
1.83E-69	0.573322147	0.491	0.116	3.00E-65	4	Mesoderm	Rxrg
5.40E-69	0.746951942	0.79	0.445	8.85E-65	4	Mesoderm	Ddit4
5.72E-68	0.695007831	0.84	0.546	9.37E-64	4	Mesoderm	Zyx
7.15E-68	0.748115935	0.701	0.284	1.17E-63	4	Mesoderm	Pmaip1
2.37E-66	0.723027577	0.665	0.294	3.89E-62	4	Mesoderm	Dusp6
3.13E-66	0.823516556	0.757	0.342	5.13E-62	4	Mesoderm	Pid1
1.25E-63	0.683281785	0.774	0.425	2.04E-59	4	Mesoderm	Lhpp
4.94E-62	0.743766041	0.68	0.307	8.09E-58	4	Mesoderm	Sema6a
1.34E-61	0.577420855	0.371	0.059	2.20E-57	4	Mesoderm	Fgf4
3.89E-61	0.671073536	0.484	0.137	6.37E-57	4	Mesoderm	Dll1
2.58E-60	0.61202877	0.752	0.328	4.23E-56	4	Mesoderm	Gbx2
1.91E-59	0.554647115	0.5	0.153	3.14E-55	4	Mesoderm	Pdzk1
1.02E-57	0.730585723	0.467	0.121	1.67E-53	4	Mesoderm	Igfbp3
1.27E-57	0.760174163	0.592	0.219	2.08E-53	4	Mesoderm	Fabp7
2.29E-57	0.523348723	0.517	0.177	3.75E-53	4	Mesoderm	Sh3gl3
5.93E-57	0.63457059	0.523	0.143	9.72E-53	4	Mesoderm	Evx1os
4.59E-56	0.574085564	0.649	0.275	7.53E-52	4	Mesoderm	Foxb1
8.57E-55	0.461374759	1	0.969	1.41E-50	4	Mesoderm	Hmgb3
3.13E-54	0.549764766	0.987	0.847	5.13E-50	4	Mesoderm	Peg3
2.31E-53	0.609902592	0.6	0.238	3.79E-49	4	Mesoderm	Sp8
1.10E-52	0.496101332	0.49	0.186	1.81E-48	4	Mesoderm	Nes
3.59E-52	0.577717895	0.784	0.439	5.89E-48	4	Mesoderm	Cdh1
1.78E-51	0.590430123	0.569	0.214	2.91E-47	4	Mesoderm	Zfp703
4.05E-51	0.468828036	0.41	0.12	6.63E-47	4	Mesoderm	Alcam
2.04E-50	0.47763075	0.965	0.795	3.34E-46	4	Mesoderm	Oat
5.32E-50	0.479727726	0.464	0.159	8.73E-46	4	Mesoderm	Rab8b
6.13E-50	0.588774841	0.698	0.411	1.00E-45	4	Mesoderm	Agtrap
1.20E-49	0.529816954	0.441	0.108	1.97E-45	4	Mesoderm	Hoxb4
1.43E-49	0.561638501	0.493	0.159	2.34E-45	4	Mesoderm	Evx1
2.03E-49	0.459490936	0.396	0.116	3.32E-45	4	Mesoderm	Rgs17
2.30E-49	0.680188514	0.71	0.415	3.76E-45	4	Mesoderm	Tmem185a
1.06E-47	0.520051431	0.864	0.548	1.75E-43	4	Mesoderm	Meis2
1.19E-46	0.69135411	0.957	0.889	1.95E-42	4	Mesoderm	Smc6
1.36E-46	0.559355416	0.898	0.713	2.23E-42	4	Mesoderm	Ctbp2
3.98E-46	0.791631281	0.668	0.337	6.52E-42	4	Mesoderm	Pim1
5.48E-45	0.269064409	1	1	8.99E-41	4	Mesoderm	H2afz
1.94E-44	0.623688518	0.569	0.252	3.19E-40	4	Mesoderm	Fgf15
6.69E-44	0.435786026	1	0.954	1.10E-39	4	Mesoderm	Bex1
7.44E-44	0.557224141	0.932	0.787	1.22E-39	4	Mesoderm	Zfp428
1.77E-43	0.447993468	0.767	0.405	2.90E-39	4	Mesoderm	Rspo3
7.15E-43	0.511153513	0.515	0.178	1.17E-38	4	Mesoderm	Fzd10
1.26E-42	0.388109914	0.28	0.046	2.06E-38	4	Mesoderm	Scn2b
1.43E-42	0.515754977	0.79	0.538	2.35E-38	4	Mesoderm	Ypel3
1.90E-42	1.063267052	0.313	0.058	3.12E-38	4	Mesoderm	Hoxaas3
1.97E-42	0.682637211	0.64	0.36	3.23E-38	4	Mesoderm	Gabarapl1
2.33E-42	0.456175486	0.329	0.067	3.82E-38	4	Mesoderm	Hoxa5
2.50E-42	0.223890376	1	1	4.10E-38	4	Mesoderm	Ptma
2.05E-41	0.430766535	0.48	0.178	3.36E-37	4	Mesoderm	Chst7
2.93E-39	0.580469646	0.652	0.364	4.80E-35	4	Mesoderm	Bid
7.49E-39	0.431243828	0.51	0.193	1.23E-34	4	Mesoderm	Aldh1a2
8.30E-39	0.469844322	0.563	0.257	1.36E-34	4	Mesoderm	Etv5
1.08E-38	0.24811119	1	1	1.78E-34	4	Mesoderm	Hmgb1
7.63E-37	0.457532645	0.626	0.373	1.25E-32	4	Mesoderm	Tcf7
1.08E-36	0.419867249	0.388	0.121	1.77E-32	4	Mesoderm	Notum
3.10E-36	0.402456451	0.394	0.133	5.08E-32	4	Mesoderm	H2-K1
1.12E-35	0.631550758	0.668	0.423	1.83E-31	4	Mesoderm	Phlda3
3.10E-35	0.460428074	0.967	0.883	5.09E-31	4	Mesoderm	Cited2
9.29E-35	0.482227896	0.618	0.328	1.52E-30	4	Mesoderm	Crmp1
1.44E-34	0.411011385	0.391	0.131	2.36E-30	4	Mesoderm	Mcc
2.62E-34	0.284586131	0.998	0.994	4.30E-30	4	Mesoderm	Paip2
2.96E-34	0.438797692	0.42	0.146	4.85E-30	4	Mesoderm	Prickle1
5.05E-34	0.268476275	0.357	0.133	8.28E-30	4	Mesoderm	Wnt6
5.73E-34	0.430072028	0.511	0.229	9.40E-30	4	Mesoderm	Dll3
7.39E-34	0.344669396	0.992	0.964	1.21E-29	4	Mesoderm	Ndufs4
1.03E-33	0.37288116	0.325	0.083	1.69E-29	4	Mesoderm	F2rl1
3.43E-33	0.477343264	0.853	0.686	5.62E-29	4	Mesoderm	Uhrf2
4.30E-33	0.385942122	0.398	0.141	7.04E-29	4	Mesoderm	Zfp503
8.42E-33	0.388489387	0.533	0.276	1.38E-28	4	Mesoderm	Dock11
1.48E-32	0.478979588	0.715	0.446	2.42E-28	4	Mesoderm	Ptk7
1.56E-32	0.428131477	0.934	0.802	2.56E-28	4	Mesoderm	Pafah1b3
1.57E-32	0.42378725	0.959	0.763	2.58E-28	4	Mesoderm	Igfbp2
1.73E-32	0.420769961	0.478	0.2	2.83E-28	4	Mesoderm	Hotairm1
2.71E-32	0.317812706	0.271	0.06	4.45E-28	4	Mesoderm	Hoxa3
3.35E-32	0.349832621	0.236	0.056	5.50E-28	4	Mesoderm	Tdgf1
2.37E-31	0.407135567	0.498	0.236	3.88E-27	4	Mesoderm	Dapk1
4.86E-31	0.413814007	0.503	0.245	7.97E-27	4	Mesoderm	Tor3a
1.05E-30	0.274697606	1	1	1.71E-26	4	Mesoderm	Calm2
4.70E-30	0.455942557	0.611	0.34	7.71E-26	4	Mesoderm	Crot
1.33E-29	0.290515986	0.257	0.078	2.18E-25	4	Mesoderm	Dand5
1.66E-29	0.424464516	0.893	0.696	2.72E-25	4	Mesoderm	Tgif1
2.31E-29	0.323303817	0.208	0.034	3.79E-25	4	Mesoderm	Btla
4.09E-29	0.423335106	0.926	0.831	6.71E-25	4	Mesoderm	Cenpx
5.71E-29	0.260657474	0.182	0.016	9.36E-25	4	Mesoderm	Grhl3
8.49E-29	0.287569716	0.319	0.124	1.39E-24	4	Mesoderm	Arhgef26
1.06E-28	0.432395928	0.596	0.316	1.74E-24	4	Mesoderm	Aplnr
1.46E-28	0.4263173	0.52	0.261	2.39E-24	4	Mesoderm	Igdcc3
1.58E-28	0.427194385	0.966	0.905	2.59E-24	4	Mesoderm	Parp1
4.64E-28	0.420466454	0.856	0.627	7.60E-24	4	Mesoderm	Crabp2
7.47E-28	0.398041545	0.98	0.861	1.22E-23	4	Mesoderm	Ccnd2
7.57E-28	0.369892554	0.673	0.467	1.24E-23	4	Mesoderm	Por
1.94E-27	0.286925311	0.23	0.055	3.18E-23	4	Mesoderm	Tdrd5
2.89E-27	0.376723646	0.962	0.901	4.74E-23	4	Mesoderm	Lig1
9.45E-27	0.25120779	1	0.998	1.55E-22	4	Mesoderm	Rbm3
1.85E-26	0.472997499	0.555	0.294	3.03E-22	4	Mesoderm	Rai14
2.60E-26	0.342575116	0.682	0.415	4.27E-22	4	Mesoderm	Apela
4.24E-26	0.290148877	0.999	0.993	6.95E-22	4	Mesoderm	Eno1
7.27E-26	0.433288635	0.587	0.305	1.19E-21	4	Mesoderm	Celf4
8.25E-26	0.64770813	0.465	0.237	1.35E-21	4	Mesoderm	Spry2
3.09E-25	0.427385203	0.662	0.461	5.07E-21	4	Mesoderm	1110012L19Rik
3.31E-25	0.157201874	0.448	0.216	5.42E-21	4	Mesoderm	Slc7a7
4.79E-25	0.254950345	0.242	0.073	7.85E-21	4	Mesoderm	Spry4
9.93E-25	0.2834423	0.999	0.994	1.63E-20	4	Mesoderm	Npm3
1.24E-24	0.287062149	0.272	0.072	2.03E-20	4	Mesoderm	Necab2
1.89E-24	0.351126311	0.472	0.249	3.10E-20	4	Mesoderm	Klhl24
8.36E-24	0.332088275	0.707	0.43	1.37E-19	4	Mesoderm	Pdlim4
9.89E-24	0.353356912	0.445	0.216	1.62E-19	4	Mesoderm	3110045C21Rik
1.07E-23	0.261877244	0.198	0.041	1.75E-19	4	Mesoderm	S1pr5
1.82E-23	0.308366613	0.42	0.225	2.99E-19	4	Mesoderm	B3gnt7
3.48E-23	0.226549184	0.267	0.114	5.71E-19	4	Mesoderm	St14
4.74E-23	0.332412994	0.454	0.257	7.78E-19	4	Mesoderm	Fjx1
6.79E-23	0.351474755	0.452	0.231	1.11E-18	4	Mesoderm	1190002N15Rik
8.42E-23	0.238572105	0.181	0.031	1.38E-18	4	Mesoderm	Tmem114
9.56E-23	0.178881717	1	1	1.57E-18	4	Mesoderm	Hmgb2
9.76E-23	0.298058206	0.387	0.181	1.60E-18	4	Mesoderm	Vangl1
2.33E-22	0.421685231	0.873	0.721	3.82E-18	4	Mesoderm	Epop
2.41E-22	0.36347351	0.225	0.062	3.95E-18	4	Mesoderm	Arg1
3.20E-22	0.283649324	0.386	0.198	5.25E-18	4	Mesoderm	Nrip1
3.21E-22	0.294989226	0.292	0.101	5.27E-18	4	Mesoderm	Anxa3
7.76E-22	0.215047386	0.214	0.063	1.27E-17	4	Mesoderm	Pik3c2b
1.32E-21	0.217192893	0.246	0.095	2.17E-17	4	Mesoderm	Slc16a2
1.48E-21	0.316892494	0.599	0.405	2.42E-17	4	Mesoderm	Vrtn
1.79E-21	0.374054713	0.857	0.688	2.93E-17	4	Mesoderm	Casp3
2.32E-21	0.186027424	0.186	0.055	3.81E-17	4	Mesoderm	Gm15050
2.83E-21	0.287386114	0.305	0.109	4.64E-17	4	Mesoderm	Galnt12
2.99E-21	0.203535795	1	1	4.90E-17	4	Mesoderm	Set
3.19E-21	0.270358002	1	0.99	5.22E-17	4	Mesoderm	Marcksl1
6.92E-21	0.414952869	0.801	0.614	1.13E-16	4	Mesoderm	Aspscr1
7.25E-21	0.317666065	0.83	0.588	1.19E-16	4	Mesoderm	Rasgrp2
8.94E-21	0.266682957	0.282	0.11	1.47E-16	4	Mesoderm	Rps6ka4
1.33E-20	0.331959724	0.388	0.165	2.18E-16	4	Mesoderm	Dab1
2.89E-20	0.284958015	0.362	0.159	4.73E-16	4	Mesoderm	Tmem59l
3.49E-20	0.198584591	0.164	0.031	5.72E-16	4	Mesoderm	5730596B20Rik
3.92E-20	0.275358062	0.997	0.947	6.43E-16	4	Mesoderm	Tead2
4.93E-20	0.200223244	0.18	0.065	8.08E-16	4	Mesoderm	Cbr3
6.30E-20	0.280936925	0.523	0.321	1.03E-15	4	Mesoderm	Prom1
6.82E-20	0.139347532	1	0.996	1.12E-15	4	Mesoderm	Tceal9
1.16E-19	0.388327157	0.454	0.23	1.90E-15	4	Mesoderm	Egln3
1.27E-19	0.198680186	1	1	2.08E-15	4	Mesoderm	H3f3b
1.32E-19	0.206181206	0.157	0.03	2.17E-15	4	Mesoderm	Bcan
1.42E-19	0.201898009	0.177	0.041	2.33E-15	4	Mesoderm	Slc5a5
1.60E-19	0.196133702	1	1	2.63E-15	4	Mesoderm	Hnrnpa1
2.00E-19	0.281978921	0.324	0.124	3.29E-15	4	Mesoderm	Etv1
2.95E-19	0.337619843	0.924	0.824	4.84E-15	4	Mesoderm	Zfand6
3.09E-19	0.176305487	0.153	0.041	5.06E-15	4	Mesoderm	Ccno
3.81E-19	0.289046291	0.526	0.354	6.24E-15	4	Mesoderm	Naa60
4.23E-19	0.24923444	0.325	0.166	6.93E-15	4	Mesoderm	Lad1
5.57E-19	0.288315019	0.331	0.126	9.14E-15	4	Mesoderm	Nrarp
7.30E-19	0.245796627	0.987	0.905	1.20E-14	4	Mesoderm	Snrpn
1.25E-18	0.330439403	0.434	0.23	2.05E-14	4	Mesoderm	Hoxb3os
1.64E-18	0.296691675	0.481	0.301	2.68E-14	4	Mesoderm	Gas1
2.44E-18	0.288043321	0.616	0.4	4.01E-14	4	Mesoderm	Ina
3.93E-18	0.319462452	0.534	0.347	6.44E-14	4	Mesoderm	Erf
1.29E-17	0.363873538	0.325	0.15	2.12E-13	4	Mesoderm	Arl4d
1.46E-17	0.258450087	0.341	0.175	2.39E-13	4	Mesoderm	Mycl
1.71E-17	0.292729587	0.631	0.411	2.81E-13	4	Mesoderm	Zic3
2.22E-17	0.2227383	0.214	0.065	3.64E-13	4	Mesoderm	Rerg
2.55E-17	0.176223584	1	1	4.19E-13	4	Mesoderm	Ywhaq
2.99E-17	0.245216203	0.708	0.484	4.90E-13	4	Mesoderm	Lef1
3.61E-17	0.204589417	0.199	0.069	5.91E-13	4	Mesoderm	Epha2
4.22E-17	0.17106492	0.206	0.06	6.91E-13	4	Mesoderm	Nme5
4.47E-17	0.297720506	0.516	0.324	7.32E-13	4	Mesoderm	Cachd1
6.50E-17	0.236100246	1	0.99	1.07E-12	4	Mesoderm	H2afv
1.38E-16	0.368344287	0.71	0.53	2.26E-12	4	Mesoderm	S100a11
1.43E-16	0.265264856	0.95	0.832	2.35E-12	4	Mesoderm	Sox11
1.68E-16	0.221006797	0.289	0.142	2.75E-12	4	Mesoderm	Shf
3.03E-16	0.256912039	0.823	0.675	4.97E-12	4	Mesoderm	Ly6e
4.03E-16	0.319643525	0.593	0.388	6.61E-12	4	Mesoderm	Sall3
4.10E-16	0.171406034	0.475	0.276	6.72E-12	4	Mesoderm	Sgk1
4.36E-16	0.260635688	0.952	0.887	7.15E-12	4	Mesoderm	Immp1l
4.97E-16	0.279123854	0.526	0.342	8.14E-12	4	Mesoderm	Axin2
7.24E-16	0.237911606	0.348	0.183	1.19E-11	4	Mesoderm	Pknox2
7.87E-16	0.249746994	0.669	0.524	1.29E-11	4	Mesoderm	Arid3b
9.28E-16	0.213411849	0.223	0.074	1.52E-11	4	Mesoderm	Lrp8
1.24E-15	0.259065235	0.928	0.868	2.04E-11	4	Mesoderm	Oard1
1.69E-15	0.146940471	0.15	0.051	2.77E-11	4	Mesoderm	Itga1
1.78E-15	0.206198315	0.285	0.139	2.92E-11	4	Mesoderm	Sh3bgrl2
1.98E-15	0.201717836	0.208	0.079	3.24E-11	4	Mesoderm	Klhl32
2.21E-15	0.186474922	0.236	0.101	3.62E-11	4	Mesoderm	Ttyh1
4.00E-15	0.223522435	0.48	0.34	6.56E-11	4	Mesoderm	Ccnjl
4.01E-15	0.217681528	0.296	0.148	6.58E-11	4	Mesoderm	Pycr1
1.02E-14	0.185360698	0.2	0.08	1.68E-10	4	Mesoderm	Ndrg1
1.31E-14	0.227532793	0.992	0.964	2.15E-10	4	Mesoderm	Tmsb4x
1.51E-14	0.166831967	1	0.998	2.48E-10	4	Mesoderm	Stmn1
1.62E-14	0.246114294	0.477	0.322	2.66E-10	4	Mesoderm	Cth
1.71E-14	0.234381817	0.303	0.149	2.80E-10	4	Mesoderm	Il17rd
1.71E-14	0.310619154	0.517	0.359	2.80E-10	4	Mesoderm	Tubb2b
2.39E-14	0.162176877	1	1	3.92E-10	4	Mesoderm	H3f3a
2.54E-14	0.254466195	0.592	0.451	4.17E-10	4	Mesoderm	Echdc2
2.55E-14	0.238674834	0.776	0.631	4.17E-10	4	Mesoderm	B9d1
3.01E-14	0.261196249	0.462	0.285	4.94E-10	4	Mesoderm	Hebp2
5.30E-14	0.24034068	0.384	0.224	8.69E-10	4	Mesoderm	B4galt5
5.39E-14	0.232149584	0.408	0.249	8.84E-10	4	Mesoderm	Mtcl1
5.54E-14	0.255598561	0.494	0.323	9.09E-10	4	Mesoderm	Mfge8
8.62E-14	0.280790568	0.9	0.844	1.41E-09	4	Mesoderm	Ndufaf4
9.35E-14	0.130634223	0.115	0.025	1.53E-09	4	Mesoderm	Parp8
9.76E-14	0.254287833	0.277	0.103	1.60E-09	4	Mesoderm	Hoxa2
1.07E-13	0.219705083	0.404	0.267	1.76E-09	4	Mesoderm	Tmem176b
1.19E-13	0.174965642	0.19	0.08	1.95E-09	4	Mesoderm	Fam89a
1.40E-13	0.366706601	0.537	0.326	2.30E-09	4	Mesoderm	Appl1
1.93E-13	0.246305403	0.492	0.344	3.16E-09	4	Mesoderm	Dst
1.95E-13	0.30712677	0.354	0.202	3.20E-09	4	Mesoderm	Efna1
1.97E-13	0.164877116	0.183	0.072	3.22E-09	4	Mesoderm	Ada
2.24E-13	0.150678958	0.182	0.074	3.67E-09	4	Mesoderm	Wnt3
2.41E-13	0.336725629	0.198	0.072	3.94E-09	4	Mesoderm	Hoxb8
2.60E-13	0.213503932	0.962	0.934	4.27E-09	4	Mesoderm	Ndufb4
2.72E-13	0.247393248	1	0.97	4.46E-09	4	Mesoderm	Pclaf
3.21E-13	0.116801905	0.096	0.015	5.26E-09	4	Mesoderm	Pcp4l1
3.35E-13	0.203529513	0.884	0.823	5.49E-09	4	Mesoderm	Ppp1r11
3.44E-13	0.225997214	0.767	0.671	5.63E-09	4	Mesoderm	Chd7
3.52E-13	0.164511488	0.178	0.067	5.77E-09	4	Mesoderm	Gm7932
3.77E-13	0.108740959	1	1	6.17E-09	4	Mesoderm	Rps4x
3.91E-13	0.139227166	0.218	0.114	6.41E-09	4	Mesoderm	Cdo1
6.18E-13	0.270282068	0.607	0.441	1.01E-08	4	Mesoderm	Cdca7l
7.20E-13	0.278732309	0.919	0.846	1.18E-08	4	Mesoderm	Pkig
8.60E-13	0.081212953	1	1	1.41E-08	4	Mesoderm	Naca
8.94E-13	0.206273029	0.314	0.179	1.47E-08	4	Mesoderm	Mpc1
9.51E-13	0.100115789	0.088	0.019	1.56E-08	4	Mesoderm	Cd160
1.07E-12	0.224489279	0.398	0.251	1.76E-08	4	Mesoderm	Skap2
1.12E-12	0.192665793	0.975	0.951	1.84E-08	4	Mesoderm	Ccdc34
1.54E-12	0.127927193	0.19	0.106	2.52E-08	4	Mesoderm	Soga3
1.71E-12	0.187316934	1	0.989	2.81E-08	4	Mesoderm	Eif1ax
2.05E-12	0.241610212	0.964	0.941	3.37E-08	4	Mesoderm	Rtn3
2.19E-12	0.209705601	0.852	0.717	3.59E-08	4	Mesoderm	Prps1
2.86E-12	0.183251841	1	0.999	4.69E-08	4	Mesoderm	Hnrnpk
2.90E-12	0.105472615	0.075	0.006	4.76E-08	4	Mesoderm	Kcnc1
3.37E-12	0.117417874	0.11	0.031	5.52E-08	4	Mesoderm	Ngfr
3.62E-12	0.103418821	0.092	0.023	5.93E-08	4	Mesoderm	Dennd2c
3.66E-12	0.205524785	0.297	0.152	6.00E-08	4	Mesoderm	Shb
4.01E-12	0.120846929	0.132	0.048	6.57E-08	4	Mesoderm	M1ap
4.37E-12	0.283047194	0.571	0.392	7.16E-08	4	Mesoderm	Msi1
4.97E-12	0.245706044	0.312	0.154	8.14E-08	4	Mesoderm	Prex1
5.06E-12	0.156995647	0.196	0.092	8.30E-08	4	Mesoderm	Fam222a
5.22E-12	0.158232476	1	1	8.55E-08	4	Mesoderm	Pabpc1
5.46E-12	0.19199783	0.925	0.871	8.95E-08	4	Mesoderm	Znrd1
6.02E-12	0.116145358	1	1	9.87E-08	4	Mesoderm	Rpl7
6.46E-12	0.069763925	1	1	1.06E-07	4	Mesoderm	Rpl6
6.91E-12	0.217178905	0.346	0.226	1.13E-07	4	Mesoderm	Tmem176a
7.70E-12	0.226473697	0.493	0.331	1.26E-07	4	Mesoderm	Fblim1
8.28E-12	0.136340582	0.181	0.085	1.36E-07	4	Mesoderm	Slit2
8.98E-12	0.082181601	1	1	1.47E-07	4	Mesoderm	Rpl10a
9.17E-12	0.232204562	0.525	0.392	1.50E-07	4	Mesoderm	Proser1
9.87E-12	0.087183138	0.1	0.036	1.62E-07	4	Mesoderm	Ntrk3
9.98E-12	0.239242158	0.384	0.237	1.64E-07	4	Mesoderm	Anxa5
1.10E-11	0.199264385	0.59	0.466	1.80E-07	4	Mesoderm	Arl6
1.17E-11	0.130048797	0.172	0.078	1.92E-07	4	Mesoderm	Cacng4
1.45E-11	0.091440677	0.069	0.01	2.38E-07	4	Mesoderm	Nt5e
1.52E-11	0.192497218	0.34	0.195	2.50E-07	4	Mesoderm	Mex3b
1.57E-11	0.160474326	0.122	0.024	2.57E-07	4	Mesoderm	Adm
1.63E-11	0.224064339	0.273	0.125	2.67E-07	4	Mesoderm	Cdk18
1.99E-11	0.370433865	0.725	0.601	3.26E-07	4	Mesoderm	Nr6a1
2.31E-11	0.100338378	0.097	0.031	3.78E-07	4	Mesoderm	Ptgs1
2.38E-11	0.257312298	0.884	0.829	3.90E-07	4	Mesoderm	Tsc22d1
2.78E-11	0.191481517	0.444	0.305	4.55E-07	4	Mesoderm	Abhd8
2.99E-11	0.102199098	0.12	0.051	4.90E-07	4	Mesoderm	Eogt
3.26E-11	0.247533497	0.639	0.487	5.35E-07	4	Mesoderm	F11r
4.04E-11	0.142624836	0.124	0.036	6.63E-07	4	Mesoderm	Tchh
4.31E-11	0.176712727	0.972	0.92	7.06E-07	4	Mesoderm	Limd2
4.52E-11	0.118092362	0.145	0.061	7.41E-07	4	Mesoderm	Ccdc160
4.72E-11	0.159422798	0.22	0.112	7.73E-07	4	Mesoderm	Ntn1
4.79E-11	0.265787271	0.49	0.332	7.85E-07	4	Mesoderm	Gm1673
4.88E-11	0.182869765	0.231	0.107	7.99E-07	4	Mesoderm	Alx3
5.52E-11	0.136740342	1	1	9.04E-07	4	Mesoderm	Hmgn1
5.95E-11	0.067985887	1	1	9.75E-07	4	Mesoderm	Rps3
6.24E-11	0.161123864	1	0.998	1.02E-06	4	Mesoderm	Dut
7.47E-11	0.07461221	1	1	1.23E-06	4	Mesoderm	Rps6
8.01E-11	0.199711074	0.426	0.296	1.31E-06	4	Mesoderm	Atg4d
8.33E-11	0.144700335	0.216	0.113	1.37E-06	4	Mesoderm	Epb41l4a
1.00E-10	0.219148519	0.292	0.149	1.64E-06	4	Mesoderm	9130008F23Rik
1.02E-10	0.163263689	0.173	0.063	1.67E-06	4	Mesoderm	Tmem145
1.04E-10	0.106669899	0.087	0.027	1.71E-06	4	Mesoderm	Pcdh11x
1.08E-10	0.26400377	0.734	0.619	1.77E-06	4	Mesoderm	Pnrc1
1.10E-10	0.106643359	1	1	1.80E-06	4	Mesoderm	Sub1
1.10E-10	0.24913088	0.801	0.663	1.81E-06	4	Mesoderm	Acer2
1.11E-10	0.073606175	0.057	0.011	1.81E-06	4	Mesoderm	Gm17322
1.15E-10	0.213272908	0.998	0.998	1.89E-06	4	Mesoderm	Odc1
1.19E-10	0.075589233	0.057	0.007	1.95E-06	4	Mesoderm	Cnpy1
1.20E-10	0.266167939	0.609	0.442	1.97E-06	4	Mesoderm	Ralgps2
1.26E-10	0.149039837	0.14	0.044	2.06E-06	4	Mesoderm	Epp13
1.41E-10	0.089778941	0.063	0.009	2.30E-06	4	Mesoderm	Sost
1.48E-10	0.253075362	0.592	0.462	2.42E-06	4	Mesoderm	Ubr7
1.48E-10	0.180733171	0.246	0.114	2.43E-06	4	Mesoderm	A930024E05Rik
1.62E-10	0.253713623	0.623	0.486	2.65E-06	4	Mesoderm	Pea15a
1.79E-10	0.206102319	0.546	0.407	2.94E-06	4	Mesoderm	Gjc1
2.19E-10	0.105146465	0.122	0.042	3.59E-06	4	Mesoderm	Dnaaf3
2.48E-10	0.104018883	0.117	0.048	4.06E-06	4	Mesoderm	Ttc39b
3.09E-10	0.198804505	0.274	0.142	5.07E-06	4	Mesoderm	Rspo1
3.58E-10	0.190447862	0.894	0.842	5.87E-06	4	Mesoderm	Ppp1r2
3.60E-10	0.138347779	0.117	0.042	5.90E-06	4	Mesoderm	Calb2
4.43E-10	0.231537969	0.718	0.595	7.25E-06	4	Mesoderm	Bak1
5.04E-10	0.108355719	0.13	0.055	8.26E-06	4	Mesoderm	Spred3
5.55E-10	0.108520224	1	0.999	9.09E-06	4	Mesoderm	Eif3f
6.08E-10	0.122889434	0.124	0.041	9.96E-06	4	Mesoderm	Etnk2
7.47E-10	0.124987925	1	1	1.22E-05	4	Mesoderm	Ybx1
7.48E-10	0.201137703	0.989	0.977	1.23E-05	4	Mesoderm	Pdia6
7.87E-10	0.164963358	0.368	0.244	1.29E-05	4	Mesoderm	L1td1
9.97E-10	0.249243441	0.913	0.871	1.63E-05	4	Mesoderm	Cenpw
1.09E-09	0.202530366	0.886	0.826	1.79E-05	4	Mesoderm	Tfam
1.13E-09	0.195069786	0.879	0.759	1.85E-05	4	Mesoderm	Mkrn1
1.20E-09	0.170028734	1	1	1.96E-05	4	Mesoderm	Selenoh
1.25E-09	0.200928213	0.27	0.14	2.04E-05	4	Mesoderm	Rgs12
1.25E-09	0.228948473	0.401	0.254	2.06E-05	4	Mesoderm	Spred2
1.26E-09	0.156936926	0.204	0.097	2.06E-05	4	Mesoderm	Fah
1.34E-09	0.063497247	0.047	0.005	2.20E-05	4	Mesoderm	Abcc12
1.35E-09	0.159472618	0.177	0.074	2.22E-05	4	Mesoderm	Nhsl1
1.45E-09	0.214414642	0.543	0.408	2.37E-05	4	Mesoderm	Hadhb
1.52E-09	0.128529455	0.998	0.963	2.49E-05	4	Mesoderm	Psip1
1.66E-09	0.049253205	0.044	0.012	2.72E-05	4	Mesoderm	Otop3
1.74E-09	0.110721747	1	1	2.86E-05	4	Mesoderm	Ran
1.85E-09	0.191461837	0.566	0.443	3.02E-05	4	Mesoderm	Hes6
1.96E-09	0.164874205	0.212	0.1	3.21E-05	4	Mesoderm	Slit3
1.99E-09	0.098970727	0.918	0.672	3.26E-05	4	Mesoderm	Epcam
2.24E-09	0.097703965	0.114	0.043	3.67E-05	4	Mesoderm	Selenov
2.26E-09	0.080520651	0.163	0.062	3.71E-05	4	Mesoderm	Foxj1
2.59E-09	0.195042803	0.939	0.884	4.25E-05	4	Mesoderm	Hprt
2.77E-09	0.081431918	0.081	0.02	4.54E-05	4	Mesoderm	T2
2.81E-09	0.14067592	0.996	0.982	4.61E-05	4	Mesoderm	Ddx39b
2.89E-09	0.169344705	0.206	0.093	4.74E-05	4	Mesoderm	Dclk1
2.98E-09	0.193610885	0.507	0.383	4.88E-05	4	Mesoderm	Snx10
3.38E-09	0.132015204	0.064	0.007	5.55E-05	4	Mesoderm	Ccl20
3.40E-09	0.20889499	0.275	0.146	5.57E-05	4	Mesoderm	Cnksr3
3.52E-09	0.220921046	0.672	0.569	5.78E-05	4	Mesoderm	Cxxc5
3.61E-09	0.179011338	0.519	0.408	5.91E-05	4	Mesoderm	Fdx1
3.66E-09	0.133316109	1	1	6.00E-05	4	Mesoderm	Ywhae
3.70E-09	0.179167614	0.354	0.223	6.06E-05	4	Mesoderm	Tasp1
3.76E-09	0.133028019	0.193	0.104	6.16E-05	4	Mesoderm	1110019D14Rik
3.85E-09	0.158424388	0.252	0.141	6.30E-05	4	Mesoderm	Lck
3.87E-09	0.217086432	0.363	0.217	6.34E-05	4	Mesoderm	Fam53b
4.15E-09	0.203594795	0.866	0.786	6.80E-05	4	Mesoderm	Ung
4.57E-09	0.159871501	0.501	0.354	7.50E-05	4	Mesoderm	Snai1
4.78E-09	0.170886486	0.305	0.18	7.83E-05	4	Mesoderm	Gna14
5.30E-09	0.131932481	1	1	8.69E-05	4	Mesoderm	Prdx1
5.78E-09	0.201617469	0.307	0.178	9.48E-05	4	Mesoderm	Tceal5
5.79E-09	0.216302736	0.543	0.42	9.49E-05	4	Mesoderm	Pphln1
6.42E-09	0.169827128	0.959	0.926	0.000105291	4	Mesoderm	Taldo1
6.55E-09	0.199355443	0.428	0.301	0.000107419	4	Mesoderm	Lamb1
6.79E-09	0.239355429	0.791	0.663	0.000111322	4	Mesoderm	Ier2
6.80E-09	0.096236218	0.124	0.049	0.000111399	4	Mesoderm	D230030E09Rik
6.88E-09	0.186557098	0.992	0.972	0.00011272	4	Mesoderm	Psmd8
7.07E-09	0.331865284	0.554	0.446	0.000115897	4	Mesoderm	Plekhf2
8.16E-09	0.142591924	0.953	0.936	0.000133722	4	Mesoderm	Higd2a
8.60E-09	0.192787371	0.779	0.7	0.000140919	4	Mesoderm	Tia1
8.82E-09	0.075459014	0.167	0.097	0.00014462	4	Mesoderm	Spa17
9.41E-09	0.095996324	0.121	0.051	0.000154191	4	Mesoderm	Pde4d
9.54E-09	0.162621236	0.949	0.905	0.000156453	4	Mesoderm	Vbp1
9.58E-09	0.175319084	0.597	0.492	0.000157091	4	Mesoderm	Oxct1
1.00E-08	0.097124931	0.998	0.993	0.000163968	4	Mesoderm	Acp1
1.25E-08	0.128331392	0.559	0.447	0.000205052	4	Mesoderm	Ift74
1.36E-08	0.123664319	0.25	0.158	0.00022317	4	Mesoderm	Scd1
1.48E-08	0.20141187	0.998	0.951	0.000242444	4	Mesoderm	Fscn1
1.56E-08	0.091430621	0.105	0.044	0.000255569	4	Mesoderm	Peli3
1.57E-08	0.022975754	0.144	0.078	0.000256746	4	Mesoderm	Meox1
1.66E-08	0.183664217	0.988	0.979	0.000272848	4	Mesoderm	Cenpa
1.69E-08	0.227785456	0.51	0.373	0.000276965	4	Mesoderm	Tes
1.81E-08	0.192835094	0.752	0.641	0.000296898	4	Mesoderm	Hmgn5
1.88E-08	0.17262343	0.989	0.96	0.00030764	4	Mesoderm	Tspan3
1.89E-08	0.105245736	0.998	0.995	0.000309726	4	Mesoderm	Srsf6
1.90E-08	0.197660647	0.342	0.219	0.000310931	4	Mesoderm	Fut10
1.92E-08	0.076576891	0.092	0.037	0.000314788	4	Mesoderm	Mgat5b
1.95E-08	0.168706493	0.405	0.293	0.000319142	4	Mesoderm	Ndrg3
2.03E-08	0.179037619	0.36	0.228	0.000333065	4	Mesoderm	Orai1
2.15E-08	0.123206945	0.246	0.156	0.000351646	4	Mesoderm	Oscp1
2.47E-08	0.117319934	0.14	0.064	0.000405085	4	Mesoderm	Trps1
2.76E-08	0.060015699	0.065	0.024	0.000451682	4	Mesoderm	Pcsk1
2.89E-08	0.161786942	0.557	0.437	0.000473878	4	Mesoderm	Galnt1
2.96E-08	0.172634199	0.237	0.115	0.000485979	4	Mesoderm	Tshz1
3.15E-08	0.185152075	0.731	0.642	0.000516808	4	Mesoderm	Rbm14
3.19E-08	0.124064808	0.483	0.383	0.000522795	4	Mesoderm	Tnfrsf19
3.22E-08	0.200454878	0.312	0.202	0.000527344	4	Mesoderm	Gpc6
3.31E-08	0.136822449	1	0.998	0.000542218	4	Mesoderm	Pgk1
3.36E-08	0.090161869	0.15	0.083	0.000550443	4	Mesoderm	Fgf5
3.47E-08	0.221400074	0.81	0.706	0.000568443	4	Mesoderm	Ube2d1
3.48E-08	0.105903756	0.105	0.033	0.000570636	4	Mesoderm	Pdgfrl
3.68E-08	0.195546517	0.73	0.623	0.000602919	4	Mesoderm	Rnf114
3.70E-08	0.14559352	0.204	0.101	0.000606285	4	Mesoderm	Timp3
4.10E-08	0.15906356	0.774	0.692	0.000672039	4	Mesoderm	Cetn2
4.33E-08	0.138307467	0.149	0.055	0.000709734	4	Mesoderm	Lemd1
4.33E-08	0.096459907	0.17	0.101	0.000710258	4	Mesoderm	Ripk3
4.41E-08	0.068684071	0.054	0.01	0.000723116	4	Mesoderm	Cysltr1
4.57E-08	0.055133215	0.809	0.644	0.000749424	4	Mesoderm	Vim
4.62E-08	0.204254499	0.597	0.498	0.000756509	4	Mesoderm	Apool
4.69E-08	0.154112362	0.347	0.239	0.000768648	4	Mesoderm	Gstk1
5.23E-08	0.218242	0.992	0.983	0.000857066	4	Mesoderm	H2afx
5.27E-08	0.138237141	0.833	0.776	0.000864671	4	Mesoderm	Znhit1
5.30E-08	0.197468977	0.787	0.69	0.000868815	4	Mesoderm	Taf7
5.35E-08	0.147858721	0.297	0.192	0.00087629	4	Mesoderm	Spata24
5.73E-08	0.171190467	0.912	0.847	0.000938874	4	Mesoderm	Tspan6
5.76E-08	0.141603051	0.819	0.745	0.000944707	4	Mesoderm	Rcn2
5.77E-08	0.161002093	0.455	0.336	0.000946278	4	Mesoderm	Ttc32
6.19E-08	0.079457752	0.252	0.158	0.00101521	4	Mesoderm	Gjb3
6.26E-08	0.194313525	0.272	0.153	0.001025362	4	Mesoderm	Smim3
6.32E-08	0.10635019	1	1	0.001036069	4	Mesoderm	Sumo2
6.55E-08	0.202135643	0.775	0.68	0.001073015	4	Mesoderm	Wnk1
6.64E-08	0.204044306	0.58	0.448	0.00108762	4	Mesoderm	Hmgn3
7.02E-08	0.07367504	0.076	0.026	0.001149944	4	Mesoderm	Adrb1
7.57E-08	0.148708446	0.203	0.11	0.001241004	4	Mesoderm	Stbd1
7.80E-08	0.183086151	0.845	0.766	0.0012786	4	Mesoderm	Syce2
7.89E-08	0.15995344	0.486	0.382	0.001293172	4	Mesoderm	Mmp14
8.59E-08	0.111700386	0.236	0.156	0.001407374	4	Mesoderm	Aard
9.54E-08	0.167083	0.935	0.873	0.001563813	4	Mesoderm	Dhfr
9.79E-08	0.058752647	0.325	0.231	0.001605551	4	Mesoderm	Mlf1
9.81E-08	0.126694026	0.102	0.044	0.0016085	4	Mesoderm	Hoxb9
1.06E-07	0.029803562	0.071	0.028	0.001732628	4	Mesoderm	Gm16702
1.06E-07	0.13662865	1	1	0.001741864	4	Mesoderm	Pkm
1.08E-07	0.139880017	0.21	0.11	0.001769872	4	Mesoderm	Ephx2
1.11E-07	0.157101387	0.2	0.094	0.001811813	4	Mesoderm	Plcb4
1.17E-07	0.214390491	0.409	0.274	0.001910237	4	Mesoderm	Tnfrsf1a
1.23E-07	0.230134313	0.794	0.658	0.002008651	4	Mesoderm	Scd2
1.28E-07	0.116232427	0.143	0.064	0.002105711	4	Mesoderm	Jade2
1.30E-07	0.184094865	0.93	0.885	0.002122804	4	Mesoderm	Klhdc2
1.33E-07	0.154772678	0.333	0.231	0.002180211	4	Mesoderm	Ccdc136
1.36E-07	0.117609164	0.168	0.09	0.002229243	4	Mesoderm	Dusp14
1.39E-07	0.13521393	0.999	0.995	0.002280315	4	Mesoderm	Raly
1.50E-07	0.103437309	0.999	0.988	0.002453548	4	Mesoderm	Cbx1
1.54E-07	0.178264104	0.274	0.136	0.002528216	4	Mesoderm	Dgkk
1.55E-07	0.129307213	0.37	0.223	0.002539616	4	Mesoderm	Car3
1.68E-07	0.106498	0.239	0.138	0.00275305	4	Mesoderm	Kitl
1.87E-07	0.151894806	0.438	0.304	0.003070226	4	Mesoderm	Epha4
1.98E-07	0.070625015	1	1	0.003238943	4	Mesoderm	Rpl10
1.98E-07	0.108811857	0.191	0.117	0.003247945	4	Mesoderm	Frem2
2.07E-07	0.169053472	0.969	0.934	0.003385512	4	Mesoderm	Zcrb1
2.17E-07	0.045275182	0.045	0.012	0.003552268	4	Mesoderm	Tgm3
2.18E-07	0.125915665	0.3	0.217	0.003577811	4	Mesoderm	Zc4h2
2.34E-07	0.18422411	0.723	0.632	0.003840183	4	Mesoderm	Arl2
2.36E-07	0.148941271	0.326	0.227	0.003864207	4	Mesoderm	Fbxl14
3.02E-07	0.079724493	0.076	0.023	0.004956115	4	Mesoderm	Gm20052
3.09E-07	0.07597543	0.069	0.016	0.005065448	4	Mesoderm	Atp6v1c2
3.76E-07	0.185393827	0.776	0.671	0.006167022	4	Mesoderm	Cuedc2
3.80E-07	0.237585816	0.738	0.637	0.006228438	4	Mesoderm	Wapl
3.90E-07	0.079950814	0.078	0.024	0.006391843	4	Mesoderm	Pglyrp1
4.22E-07	0.121791347	0.217	0.141	0.00692554	4	Mesoderm	Gatsl3
4.27E-07	0.08476573	0.303	0.214	0.007006435	4	Mesoderm	Ccpg1os
4.33E-07	0.114405642	0.199	0.125	0.007099399	4	Mesoderm	Abcc1
4.64E-07	0.13840324	0.408	0.32	0.007600487	4	Mesoderm	D17Wsu92e
5.06E-07	0.05716983	0.085	0.033	0.008297	4	Mesoderm	Fgfbp1
5.26E-07	0.221475487	0.875	0.815	0.008629226	4	Mesoderm	Pigx
5.73E-07	0.171007855	0.512	0.401	0.009385346	4	Mesoderm	Spred1
5.76E-07	0.074891666	0.097	0.046	0.009444319	4	Mesoderm	Prss50
5.89E-07	0.172003537	0.462	0.36	0.009655787	4	Mesoderm	Zeb2
6.15E-07	0.088726953	0.096	0.034	0.01008448	4	Mesoderm	Tns4
6.47E-07	0.09659328	0.162	0.087	0.010600906	4	Mesoderm	Lrig1
7.35E-07	0.033684037	0.028	0.005	0.012051557	4	Mesoderm	Wnt7a
7.52E-07	0.115693992	0.702	0.635	0.012327313	4	Mesoderm	Gtf2h3
8.12E-07	0.049805768	0.811	0.779	0.013315827	4	Mesoderm	Erg28
8.20E-07	0.152525635	0.998	0.991	0.013437596	4	Mesoderm	Gnai2
8.20E-07	0.148714557	0.536	0.419	0.013439832	4	Mesoderm	Ctxn1
8.55E-07	0.068334624	0.058	0.016	0.014016567	4	Mesoderm	Cd83
9.02E-07	0.09091926	1	1	0.014781298	4	Mesoderm	Pcbp2
9.24E-07	0.056970605	0.054	0.017	0.015146484	4	Mesoderm	Dner
9.30E-07	0.101625556	0.665	0.5	0.015239944	4	Mesoderm	Nkd1
9.33E-07	0.146921602	0.843	0.8	0.015285849	4	Mesoderm	Ap3s1
9.67E-07	0.145841723	0.986	0.962	0.015846799	4	Mesoderm	Fubp1
9.78E-07	0.137698433	0.393	0.288	0.016037987	4	Mesoderm	Cmtm6
9.83E-07	0.160571197	0.206	0.104	0.01611707	4	Mesoderm	Borcs6
1.02E-06	0.0871775	0.131	0.069	0.016699163	4	Mesoderm	Socs1
1.09E-06	0.176671662	0.585	0.504	0.017824083	4	Mesoderm	Cirbp
1.11E-06	0.117442506	0.434	0.313	0.0182166	4	Mesoderm	Gng3
1.14E-06	0.168854654	0.793	0.712	0.018760184	4	Mesoderm	Nde1
1.19E-06	0.119345944	0.17	0.089	0.019426525	4	Mesoderm	Mllt6
1.21E-06	0.191395225	0.685	0.58	0.019825357	4	Mesoderm	Prkra
1.27E-06	0.175519551	0.284	0.167	0.020741085	4	Mesoderm	Usp29
1.29E-06	0.061548888	1	1	0.021069888	4	Mesoderm	Rps8
1.34E-06	0.123708306	0.999	0.998	0.022040049	4	Mesoderm	Arf1
1.40E-06	0.126900624	0.984	0.934	0.022891237	4	Mesoderm	Cnn3
1.42E-06	0.072843399	0.075	0.026	0.023221529	4	Mesoderm	Shc4
1.46E-06	0.166462648	0.309	0.212	0.023935614	4	Mesoderm	Fryl
1.49E-06	0.145054379	0.931	0.884	0.024356212	4	Mesoderm	Rfc2
1.53E-06	0.062456356	0.053	0.01	0.025019599	4	Mesoderm	Gm27032
1.61E-06	0.048545437	0.043	0.008	0.02637349	4	Mesoderm	Sema7a
1.62E-06	0.168605752	0.989	0.974	0.026633105	4	Mesoderm	Tpm3
1.65E-06	0.050107548	0.045	0.01	0.026995645	4	Mesoderm	Ifih1
1.69E-06	0.06551277	0.061	0.017	0.027642699	4	Mesoderm	Tmc8
1.73E-06	0.042270681	0.048	0.016	0.028318525	4	Mesoderm	Lgals3
1.73E-06	0.094716816	1	1	0.028329845	4	Mesoderm	Cdk4
1.81E-06	0.140736267	0.954	0.939	0.02973897	4	Mesoderm	Mettl9
1.85E-06	0.174973323	0.563	0.447	0.03034843	4	Mesoderm	Btg1
1.88E-06	0.064073822	1	1	0.030841909	4	Mesoderm	Rpl8
1.92E-06	0.170611396	0.348	0.256	0.031439134	4	Mesoderm	Mob1b
2.02E-06	0.154163928	0.995	0.946	0.033152106	4	Mesoderm	Fabp5
2.03E-06	0.144464019	0.492	0.387	0.033343609	4	Mesoderm	Lpar4
2.14E-06	0.113374047	0.998	0.995	0.035119854	4	Mesoderm	Nudt21
2.17E-06	0.148857782	0.226	0.114	0.035511098	4	Mesoderm	Susd4
2.19E-06	0.11886551	0.983	0.963	0.035854996	4	Mesoderm	Ewsr1
2.26E-06	0.123762015	0.24	0.147	0.036969642	4	Mesoderm	Nanog
2.28E-06	0.124105581	0.817	0.779	0.0373376	4	Mesoderm	Bcl7c
2.37E-06	0.102644132	0.153	0.083	0.038822513	4	Mesoderm	Fam49a
2.54E-06	0.156361762	0.655	0.571	0.041597388	4	Mesoderm	Tspo
2.57E-06	0.170005215	0.724	0.63	0.042185733	4	Mesoderm	Spop
2.61E-06	0.113416653	0.206	0.119	0.042769794	4	Mesoderm	Ldb2
2.65E-06	0.120850919	0.286	0.203	0.043398601	4	Mesoderm	Spsb4
2.69E-06	0.194848672	0.428	0.297	0.044069521	4	Mesoderm	Grrp1
2.74E-06	0.167404453	0.301	0.19	0.044854357	4	Mesoderm	Pald1
2.96E-06	0.202325335	0.817	0.751	0.048478721	4	Mesoderm	Mad2l1
3.11E-06	0.05258196	0.054	0.019	0.051047262	4	Mesoderm	Trp53cor1
3.24E-06	0.159523112	0.524	0.433	0.05316221	4	Mesoderm	Lrrfip2
3.42E-06	0.140124212	0.687	0.605	0.056022664	4	Mesoderm	Ptpn1
3.49E-06	0.095341354	0.266	0.199	0.057176799	4	Mesoderm	Lrrc45
3.55E-06	0.09717711	0.88	0.706	0.058169878	4	Mesoderm	Spint2
3.61E-06	0.08520649	0.975	0.912	0.059243857	4	Mesoderm	Tuba1a
3.62E-06	0.046025339	0.031	0.003	0.059290514	4	Mesoderm	Sostdc1
3.65E-06	0.076228966	0.19	0.132	0.059894819	4	Mesoderm	Lbh
3.74E-06	0.053339302	0.049	0.015	0.061381704	4	Mesoderm	Apod
3.75E-06	0.157057581	0.649	0.532	0.06141024	4	Mesoderm	Gpx8
3.83E-06	0.094958073	0.14	0.074	0.062706606	4	Mesoderm	Bdh1
4.01E-06	0.179751558	0.592	0.464	0.065810701	4	Mesoderm	Ptbp2
4.06E-06	0.214516642	0.889	0.847	0.06656887	4	Mesoderm	Cenpf
4.10E-06	0.061457574	0.082	0.039	0.06717282	4	Mesoderm	Tns1
4.10E-06	0.165917932	0.395	0.288	0.067254429	4	Mesoderm	Bcl7a
4.15E-06	0.184035098	0.477	0.351	0.068083431	4	Mesoderm	Slc29a1
4.37E-06	0.053555274	0.038	0.002	0.071678729	4	Mesoderm	Avpr1a
4.38E-06	0.108072278	0.16	0.085	0.071837101	4	Mesoderm	Cpne5
4.77E-06	0.13219309	0.853	0.789	0.078117552	4	Mesoderm	Arl2bp
5.03E-06	0.141424263	0.269	0.188	0.082518174	4	Mesoderm	Gen1
5.23E-06	0.148135158	0.859	0.795	0.08578171	4	Mesoderm	Pigp
5.51E-06	0.095075069	0.287	0.215	0.090299086	4	Mesoderm	Pitpnc1
5.78E-06	0.085698417	0.99	0.962	0.094780049	4	Mesoderm	Bnip3l
5.99E-06	0.074991461	0.064	0.017	0.098200635	4	Mesoderm	Calhm2
6.18E-06	0.146701768	0.549	0.441	0.101260098	4	Mesoderm	Prr13
6.51E-06	0.170903513	0.74	0.632	0.106646821	4	Mesoderm	Lrrc42
7.04E-06	0.089319163	0.998	0.999	0.115444778	4	Mesoderm	Hmgn2
7.37E-06	0.113639404	0.917	0.834	0.120823801	4	Mesoderm	H2afy
7.38E-06	0.160134316	1	0.995	0.120979057	4	Mesoderm	Dek
7.39E-06	0.120592064	0.331	0.258	0.121128386	4	Mesoderm	Sulf1
7.41E-06	0.042215795	0.052	0.023	0.121463413	4	Mesoderm	Popdc3
7.63E-06	0.156489336	0.415	0.322	0.125144435	4	Mesoderm	Bcl9
7.69E-06	0.052410428	0.076	0.032	0.126125924	4	Mesoderm	Hs3st1
8.14E-06	0.027311107	1	1	0.13335213	4	Mesoderm	Rps7
8.46E-06	0.100154591	0.098	0.032	0.138736125	4	Mesoderm	Rasal1
8.52E-06	0.115347697	0.936	0.896	0.13971467	4	Mesoderm	Ezh2
8.96E-06	0.182245181	0.351	0.223	0.146921269	4	Mesoderm	Smim10l2a
9.02E-06	0.076235278	0.216	0.135	0.147874998	4	Mesoderm	Capsl
9.12E-06	0.112890658	0.527	0.449	0.149483658	4	Mesoderm	Ing4
9.44E-06	0.157286624	0.826	0.772	0.154668735	4	Mesoderm	Mtf2
9.92E-06	0.159683866	0.866	0.825	0.162687339	4	Mesoderm	Ccnb2
1.01E-05	0.041640966	1	1	0.165264857	4	Mesoderm	Rpl17
1.04E-05	0.135099111	0.331	0.236	0.169926036	4	Mesoderm	Sult4a1
1.04E-05	0.051232347	0.045	0.011	0.170135244	4	Mesoderm	Notumos
1.09E-05	0.118596874	0.989	0.987	0.179064857	4	Mesoderm	Cnpy2
1.14E-05	0.074367582	0.102	0.048	0.186815383	4	Mesoderm	Cyp4f15
1.18E-05	0.195420119	0.52	0.403	0.19265129	4	Mesoderm	Zc2hc1a
1.18E-05	0.023594575	0.02	0.004	0.193366266	4	Mesoderm	Pou6f1
1.19E-05	0.04737371	0.035	0.006	0.195259219	4	Mesoderm	Scn9a
1.25E-05	0.060630064	0.078	0.038	0.204591148	4	Mesoderm	Slco5a1
1.27E-05	0.107106745	1	0.998	0.208105828	4	Mesoderm	Ube2n
1.30E-05	0.048792874	0.077	0.041	0.213481033	4	Mesoderm	Rel
1.39E-05	0.031466934	0.025	0.004	0.227219125	4	Mesoderm	BC023719
1.43E-05	0.076337123	0.089	0.037	0.235048117	4	Mesoderm	Pik3cd
1.53E-05	0.156361533	0.638	0.552	0.250501782	4	Mesoderm	Cby1
1.59E-05	0.127586478	0.426	0.334	0.259969386	4	Mesoderm	Cklf
1.61E-05	0.063735138	0.137	0.094	0.263868295	4	Mesoderm	Zfp60
1.65E-05	0.082354079	1	1	0.270741099	4	Mesoderm	Hsp90ab1
1.66E-05	0.146507883	0.375	0.271	0.272097164	4	Mesoderm	Ror2
1.67E-05	0.034820603	0.028	0.003	0.273102764	4	Mesoderm	Nphs2
1.75E-05	0.046829548	0.046	0.013	0.286557054	4	Mesoderm	Nodal
1.80E-05	0.064042318	0.057	0.021	0.29465669	4	Mesoderm	Epha5
1.90E-05	0.153389329	0.741	0.658	0.311163793	4	Mesoderm	4833439L19Rik
1.98E-05	0.034580524	0.029	0.005	0.324170028	4	Mesoderm	Acnat1
1.98E-05	0.171676408	0.3	0.21	0.324417181	4	Mesoderm	Gadd45a
1.99E-05	0.091878102	0.134	0.071	0.325677477	4	Mesoderm	Mxd3
2.12E-05	0.112454381	0.299	0.219	0.347360246	4	Mesoderm	Zfp580
2.15E-05	0.164028769	0.691	0.616	0.352985729	4	Mesoderm	Rbm4b
2.17E-05	0.033986024	0.044	0.02	0.356441294	4	Mesoderm	Map3k8
2.22E-05	0.105909191	0.833	0.811	0.364129044	4	Mesoderm	Tsen15
2.27E-05	0.153321942	0.992	0.99	0.37209255	4	Mesoderm	Ube2d2a
2.29E-05	0.147270238	0.78	0.71	0.374681972	4	Mesoderm	Hnrnpll
2.30E-05	0.12445702	0.635	0.53	0.37650341	4	Mesoderm	Haus8
2.37E-05	0.145476971	0.301	0.192	0.387911041	4	Mesoderm	Ets2
2.37E-05	0.076009886	1	1	0.388109584	4	Mesoderm	Srsf3
2.41E-05	0.025108932	0.84	0.757	0.395849882	4	Mesoderm	Glul
2.42E-05	0.093263261	0.947	0.92	0.396326045	4	Mesoderm	Dnajc9
2.81E-05	0.12687801	0.983	0.978	0.459846594	4	Mesoderm	Cdc26
2.83E-05	0.119439032	0.433	0.359	0.463966704	4	Mesoderm	Atat1
3.02E-05	0.068818074	0.055	0.013	0.495388488	4	Mesoderm	Dkk4
3.20E-05	0.060971749	0.052	0.015	0.524130718	4	Mesoderm	Cd200
3.24E-05	0.064642284	0.13	0.082	0.530482327	4	Mesoderm	4932422M17Rik
3.25E-05	0.15098403	0.329	0.233	0.532488382	4	Mesoderm	Ephb4
3.27E-05	0.042976474	0.04	0.01	0.535513316	4	Mesoderm	Galnt17
3.27E-05	0.074353613	0.166	0.107	0.53655764	4	Mesoderm	Arhgef5
3.28E-05	0.150384807	0.998	0.994	0.537807462	4	Mesoderm	Ddx5
3.30E-05	0.038599051	0.038	0.013	0.541547038	4	Mesoderm	Runx3
3.32E-05	0.1201382	0.999	0.994	0.543852149	4	Mesoderm	Ppp1cc
3.37E-05	0.067906812	0.062	0.019	0.552722776	4	Mesoderm	Hoxc4
3.38E-05	0.105753979	0.49	0.412	0.553930309	4	Mesoderm	Maged2
3.87E-05	0.044137611	0.049	0.017	0.633608017	4	Mesoderm	Atp2a1
3.97E-05	0.022819987	0.019	0.003	0.650104509	4	Mesoderm	Lgr6
3.97E-05	0.147955621	0.807	0.738	0.650462732	4	Mesoderm	Oaz2
4.05E-05	0.155041674	0.707	0.616	0.664666959	4	Mesoderm	Strbp
4.06E-05	0.15445019	0.686	0.615	0.664805021	4	Mesoderm	Oser1
4.11E-05	0.139541881	1	1	0.673137153	4	Mesoderm	Sumo1
4.13E-05	0.151051137	0.616	0.519	0.676201795	4	Mesoderm	Tmem138
4.17E-05	0.126549071	0.443	0.359	0.683689713	4	Mesoderm	Wasf1
4.27E-05	0.072983685	1	1	0.70063041	4	Mesoderm	Btf3
4.31E-05	0.068539476	0.153	0.104	0.706226586	4	Mesoderm	Rnf213
4.34E-05	0.136219819	0.996	0.981	0.710964036	4	Mesoderm	Rnf187
4.36E-05	0.065747367	0.107	0.062	0.714410925	4	Mesoderm	Crym
4.41E-05	0.085645015	1	1	0.723451245	4	Mesoderm	Eef1a1
4.54E-05	0.049574773	0.068	0.033	0.74437393	4	Mesoderm	Tmem53
4.63E-05	0.029855124	0.028	0.01	0.758602937	4	Mesoderm	Qrfpr
4.69E-05	0.135782838	0.375	0.278	0.768774821	4	Mesoderm	Fam169a
4.73E-05	0.056236628	0.114	0.078	0.775912166	4	Mesoderm	2510009E07Rik
4.80E-05	0.129487008	0.306	0.211	0.78753809	4	Mesoderm	Rell1
4.96E-05	0.134685327	0.4	0.313	0.812716091	4	Mesoderm	Panx1
5.06E-05	0.124697401	0.681	0.615	0.829813959	4	Mesoderm	Atg101
5.25E-05	0.101742751	0.159	0.093	0.861246111	4	Mesoderm	Syndig1l
5.27E-05	0.048720337	0.051	0.02	0.863089535	4	Mesoderm	Rln1
5.28E-05	0.120247165	0.324	0.247	0.864933639	4	Mesoderm	Fzd3
5.31E-05	0.113524392	0.262	0.172	0.870126837	4	Mesoderm	1700013H16Rik
5.32E-05	0.110135937	0.199	0.123	0.872443391	4	Mesoderm	Apba2
5.38E-05	0.110732449	0.469	0.39	0.881684368	4	Mesoderm	Greb1
5.39E-05	0.047343448	0.593	0.499	0.883299006	4	Mesoderm	Stx3
5.44E-05	0.132643722	0.76	0.708	0.892131353	4	Mesoderm	Vps72
5.45E-05	0.100492892	0.19	0.135	0.892633991	4	Mesoderm	Ric1
5.54E-05	0.04795771	0.097	0.052	0.908661674	4	Mesoderm	Pcdh8
5.69E-05	0.15093937	0.968	0.935	0.932036198	4	Mesoderm	Ube2e3
5.79E-05	0.157058687	0.728	0.665	0.94980933	4	Mesoderm	Hdac3
5.97E-05	0.089090174	0.131	0.079	0.978286242	4	Mesoderm	Eomes
6.43E-05	0.148982519	0.99	0.95	1	4	Mesoderm	Tpm4
6.45E-05	0.07587245	0.114	0.065	1	4	Mesoderm	Amhr2
6.52E-05	0.089969706	0.137	0.073	1	4	Mesoderm	Pkia
6.64E-05	0.13341003	0.565	0.483	1	4	Mesoderm	Pex2
6.69E-05	0.110635457	0.734	0.689	1	4	Mesoderm	Ccni
6.74E-05	0.087979326	0.239	0.179	1	4	Mesoderm	Rnaset2b
6.78E-05	0.099468753	0.691	0.646	1	4	Mesoderm	Urod
6.80E-05	0.058355801	0.068	0.025	1	4	Mesoderm	Syt17
6.85E-05	0.139912556	0.685	0.614	1	4	Mesoderm	Itm2c
6.94E-05	0.127265321	0.538	0.463	1	4	Mesoderm	Dusp11
6.96E-05	0.128189993	0.239	0.156	1	4	Mesoderm	Blnk
6.98E-05	0.048519039	0.068	0.034	1	4	Mesoderm	Nrxn1
7.08E-05	0.044300444	0.114	0.074	1	4	Mesoderm	Iqcg
7.29E-05	0.052211733	0.155	0.109	1	4	Mesoderm	Dnd1
7.31E-05	0.107673765	0.942	0.916	1	4	Mesoderm	Mrpl13
7.64E-05	0.134936729	0.907	0.85	1	4	Mesoderm	Smarcc1
7.65E-05	0.05173101	0.054	0.019	1	4	Mesoderm	Fcho1
7.66E-05	0.118511245	0.262	0.179	1	4	Mesoderm	Peli2
8.00E-05	0.091225661	1	1	1	4	Mesoderm	Ubb
8.13E-05	0.047669765	0.087	0.056	1	4	Mesoderm	H2-Q7
8.15E-05	0.052509234	0.073	0.034	1	4	Mesoderm	Atp1a2
8.19E-05	0.116998469	0.141	0.071	1	4	Mesoderm	Inpp4a
8.30E-05	0.059419882	0.11	0.061	1	4	Mesoderm	Irf1
8.34E-05	0.036582641	0.043	0.016	1	4	Mesoderm	Arl5c
8.50E-05	0.122059145	0.438	0.368	1	4	Mesoderm	4833420G17Rik
8.51E-05	0.043120573	1	1	1	4	Mesoderm	Rpl15
8.57E-05	0.051348346	0.108	0.072	1	4	Mesoderm	Mtmr10
8.66E-05	0.102381369	0.85	0.819	1	4	Mesoderm	Rab11b
8.91E-05	0.039029702	0.034	0.006	1	4	Mesoderm	Robo4
9.12E-05	0.123530678	0.87	0.837	1	4	Mesoderm	Rcc2
9.77E-05	0.167344686	0.919	0.898	1	4	Mesoderm	Ubald2
9.77E-05	0.080514848	0.128	0.076	1	4	Mesoderm	C330021F23Rik
9.94E-05	0.06006034	0.812	0.784	1	4	Mesoderm	Chic2
9.95E-05	0.052286254	1	1	1	4	Mesoderm	Rpl9
9.99E-05	0.065238918	0.097	0.053	1	4	Mesoderm	Samd4
0.000101494	0.050972984	1	1	1	4	Mesoderm	Rpsa
0.000101604	0.143662299	0.893	0.848	1	4	Mesoderm	Gmps
0.000103179	0.040287587	0.054	0.026	1	4	Mesoderm	A930007I19Rik
0.000103793	0.14446688	0.885	0.853	1	4	Mesoderm	Mtx2
0.000104412	0.13489282	0.792	0.715	1	4	Mesoderm	Acat2
0.000105747	0.080469387	0.302	0.242	1	4	Mesoderm	Poc1b
0.000107852	0.089074835	0.486	0.406	1	4	Mesoderm	Gpx7
0.000109535	0.137870308	0.808	0.756	1	4	Mesoderm	Rrp1b
0.000110328	0.112216556	0.68	0.646	1	4	Mesoderm	Aurkb
0.00011197	0.144201378	0.936	0.905	1	4	Mesoderm	Jpt2
0.000114095	0.043585133	0.052	0.021	1	4	Mesoderm	Cd109
0.000114326	0.103868565	0.305	0.236	1	4	Mesoderm	Zfp617
0.000114572	0.156995871	0.409	0.295	1	4	Mesoderm	Nid2
0.000115591	0.127311344	0.997	0.985	1	4	Mesoderm	Srsf1
0.00011805	0.088161537	0.19	0.13	1	4	Mesoderm	Rfx3
0.000119238	0.131761014	0.608	0.535	1	4	Mesoderm	Zmynd8
0.000119696	0.122878769	0.395	0.313	1	4	Mesoderm	Ptprk
0.000119869	0.038680434	0.087	0.059	1	4	Mesoderm	Trim12a
0.000120582	0.068670479	0.124	0.075	1	4	Mesoderm	Ddit4l
0.000121625	0.130391145	0.619	0.55	1	4	Mesoderm	Midn
0.000124743	0.079202102	0.128	0.074	1	4	Mesoderm	Rims2
0.0001258	0.103821835	0.498	0.441	1	4	Mesoderm	Bckdhb
0.000127007	0.13837715	0.672	0.598	1	4	Mesoderm	Tdp2
0.000127106	0.065925821	1	1	1	4	Mesoderm	Rpl4
0.000127854	0.112808415	0.992	0.99	1	4	Mesoderm	Arl6ip1
0.000128147	0.10024634	0.529	0.446	1	4	Mesoderm	Cfap36
0.000132928	0.048236276	0.132	0.099	1	4	Mesoderm	C77080
0.000134421	0.13712113	0.932	0.899	1	4	Mesoderm	Ctbp1
0.00014357	0.119547521	0.658	0.589	1	4	Mesoderm	Terf1
0.000147349	0.106704416	0.63	0.57	1	4	Mesoderm	Med7
0.000147912	0.174129255	0.704	0.615	1	4	Mesoderm	Eri3
0.000151634	0.074441049	0.434	0.386	1	4	Mesoderm	Ubxn2b
0.000152314	0.097927537	0.576	0.518	1	4	Mesoderm	Ublcp1
0.000158205	0.148367591	0.983	0.959	1	4	Mesoderm	Magoh
0.000158809	0.090634471	1	0.996	1	4	Mesoderm	Fkbp3
0.000159156	0.135958031	0.297	0.199	1	4	Mesoderm	Nrxn2
0.000159798	0.089482046	1	1	1	4	Mesoderm	Gapdh
0.000159872	0.068346057	0.071	0.025	1	4	Mesoderm	Wfikkn1
0.00016034	0.104245836	0.222	0.144	1	4	Mesoderm	Fam110b
0.000161007	0.092601364	0.899	0.879	1	4	Mesoderm	Lsm1
0.000164647	0.077227733	0.114	0.065	1	4	Mesoderm	Ddx58
0.000166035	0.074496119	1	0.999	1	4	Mesoderm	Hnrnpc
0.000167311	0.069755047	0.077	0.033	1	4	Mesoderm	1700097N02Rik
0.000172784	0.135436173	0.635	0.557	1	4	Mesoderm	Ska1
0.00017542	0.095890994	0.25	0.178	1	4	Mesoderm	Tdrd3
0.000179031	0.135715834	0.394	0.298	1	4	Mesoderm	Swsap1
0.000181379	0.065008786	0.101	0.053	1	4	Mesoderm	Cercam
0.000189864	0.170655547	0.454	0.332	1	4	Mesoderm	Rarg
0.000190317	0.049116958	0.045	0.011	1	4	Mesoderm	Slc9a9
0.000198987	0.04667036	0.104	0.069	1	4	Mesoderm	Per1
0.000200363	0.104743297	0.865	0.822	1	4	Mesoderm	Fundc2
0.000203328	0.177555327	0.423	0.33	1	4	Mesoderm	Snhg11
0.000203808	0.089012869	0.253	0.19	1	4	Mesoderm	Dtwd2
0.000208848	0.150957328	0.968	0.936	1	4	Mesoderm	Rrm2
0.000216606	0.086599922	0.201	0.139	1	4	Mesoderm	Shroom3
0.000217228	0.040260135	0.091	0.06	1	4	Mesoderm	Paqr3
0.000222605	0.111314035	0.48	0.404	1	4	Mesoderm	Ccnc
0.000234078	0.063223093	0.118	0.076	1	4	Mesoderm	Hapln3
0.000234203	0.060531596	0.076	0.035	1	4	Mesoderm	Gm9885
0.000234886	0.068941465	0.963	0.941	1	4	Mesoderm	Prdx4
0.00023513	0.086267158	0.203	0.135	1	4	Mesoderm	Plekhg3
0.000237607	0.066133609	0.097	0.052	1	4	Mesoderm	Gm16233
0.000240114	0.105318882	0.147	0.075	1	4	Mesoderm	Zadh2
0.000240423	0.112456635	0.823	0.777	1	4	Mesoderm	2610001J05Rik
0.000241842	0.03326482	0.05	0.025	1	4	Mesoderm	Aldh1b1
0.000244232	0.108489357	0.464	0.385	1	4	Mesoderm	Ift22
0.000245649	0.073288223	1	1	1	4	Mesoderm	Ranbp1
0.000247739	0.114037533	0.46	0.38	1	4	Mesoderm	Lztfl1
0.000251199	0.110321058	0.622	0.562	1	4	Mesoderm	Haus1
0.000253694	0.054208667	0.057	0.022	1	4	Mesoderm	Rasd1
0.000257479	0.106024902	0.262	0.194	1	4	Mesoderm	Btbd10
0.000259697	0.066817783	0.093	0.049	1	4	Mesoderm	Cyyr1
0.000260205	0.111350442	0.807	0.74	1	4	Mesoderm	Nfyb
0.00026501	0.069089716	0.074	0.028	1	4	Mesoderm	Ppp4r4
0.000268858	0.049452051	1	1	1	4	Mesoderm	Rps2
0.000273434	0.101389051	1	1	1	4	Mesoderm	Ube2s
0.000274179	0.089140233	0.391	0.324	1	4	Mesoderm	Epb41l2
0.00027673	0.088102435	0.38	0.32	1	4	Mesoderm	Rnf113a2
0.000276853	0.101049939	0.443	0.382	1	4	Mesoderm	Ppcs
0.000277134	0.088662432	0.483	0.423	1	4	Mesoderm	Gpd2
0.000285714	0.042101249	0.086	0.057	1	4	Mesoderm	Tm7sf2
0.000286418	0.119604172	0.622	0.552	1	4	Mesoderm	Qk
0.000287911	0.073897401	0.997	0.994	1	4	Mesoderm	Ube2l3
0.000290123	0.052450109	0.056	0.021	1	4	Mesoderm	Pdzd2
0.0002923	0.098324199	0.994	0.993	1	4	Mesoderm	Tra2b
0.000297223	0.000582745	0.012	0.011	1	4	Mesoderm	Gm14325
0.000299725	0.030619353	0.045	0.023	1	4	Mesoderm	Abcb9
0.000303645	0.102184404	0.579	0.527	1	4	Mesoderm	Ogt
0.000307007	0.053747168	0.097	0.064	1	4	Mesoderm	Fam13c
0.00031083	0.112249097	0.405	0.326	1	4	Mesoderm	Tctex1d2
0.00031451	0.064480298	0.157	0.112	1	4	Mesoderm	Crlf1
0.000323995	0.060055121	0.292	0.247	1	4	Mesoderm	Olfr889
0.000324173	0.120527265	0.565	0.497	1	4	Mesoderm	Alkbh7
0.000326302	0.088193823	0.54	0.458	1	4	Mesoderm	Phc1
0.000331244	0.100164477	0.962	0.936	1	4	Mesoderm	Smarce1
0.000331917	0.088130324	0.264	0.2	1	4	Mesoderm	Sash1
0.000333952	0.018542167	0.062	0.05	1	4	Mesoderm	Zrsr1
0.000334134	0.037579993	0.037	0.012	1	4	Mesoderm	Nfe2l3
0.000339153	0.096314352	1	1	1	4	Mesoderm	Oaz1
0.000342744	0.073510564	0.088	0.044	1	4	Mesoderm	Hoxb7
0.00034477	0.092580555	0.959	0.947	1	4	Mesoderm	Khdrbs1
0.000353978	0.085411518	0.943	0.916	1	4	Mesoderm	Lmnb1
0.000356436	0.097157041	0.949	0.922	1	4	Mesoderm	Actl6a
0.000362253	0.105244542	0.216	0.141	1	4	Mesoderm	Exoc6b
0.000364977	0.103168313	0.361	0.286	1	4	Mesoderm	Ubl3
0.000368468	0.030909498	0.062	0.039	1	4	Mesoderm	Def6
0.000371147	0.111831875	0.465	0.388	1	4	Mesoderm	Zfp992
0.000377804	0.025825828	0.068	0.048	1	4	Mesoderm	Azin2
0.000378343	0.091657496	0.479	0.41	1	4	Mesoderm	Zfp512
0.00038577	0.107991135	0.879	0.858	1	4	Mesoderm	Prdx5
0.00038798	0.083297462	0.464	0.405	1	4	Mesoderm	Slc25a51
0.000397114	0.076034853	0.323	0.247	1	4	Mesoderm	Ccdc191
0.000422814	0.096276483	0.472	0.405	1	4	Mesoderm	Cep19
0.000423115	0.133706998	0.844	0.809	1	4	Mesoderm	1700123O20Rik
0.000423546	0.087065723	0.183	0.117	1	4	Mesoderm	Aldh4a1
0.000424943	0.07944571	0.367	0.307	1	4	Mesoderm	Mospd1
0.000427466	0.052491929	0.124	0.081	1	4	Mesoderm	Gm26641
0.000439211	0.107754605	0.837	0.788	1	4	Mesoderm	Tmem50a
0.000439579	0.13594833	0.613	0.533	1	4	Mesoderm	Aif1l
0.000446157	0.084317645	0.576	0.505	1	4	Mesoderm	Armc10
0.000446207	0.053106409	0.054	0.018	1	4	Mesoderm	Sdcbp2
0.000446207	0.037542937	0.048	0.023	1	4	Mesoderm	Mogat1
0.000446567	0.0900123	0.408	0.348	1	4	Mesoderm	Vrk3
0.000451912	0.136377176	0.615	0.526	1	4	Mesoderm	Hspb11
0.00046262	0.117448444	0.559	0.493	1	4	Mesoderm	Ccdc90b
0.000465782	0.00613559	0.327	0.308	1	4	Mesoderm	Ak3
0.000466681	0.206926938	0.539	0.44	1	4	Mesoderm	Tmem107
0.000467992	0.079221498	0.087	0.044	1	4	Mesoderm	Hes5
0.000473996	0.051266263	0.087	0.048	1	4	Mesoderm	Akna
0.000483191	0.026518031	0.029	0.011	1	4	Mesoderm	Ccdc88b
0.000484318	0.087052181	0.634	0.593	1	4	Mesoderm	Tnpo1
0.000496103	0.084804561	0.812	0.763	1	4	Mesoderm	Isyna1
0.0005091	0.098428199	0.969	0.955	1	4	Mesoderm	Elavl1
0.000514328	0.037805483	0.309	0.259	1	4	Mesoderm	Scly
0.000517523	0.148773964	0.272	0.21	1	4	Mesoderm	Endov
0.000521844	0.039475805	1	1	1	4	Mesoderm	Rpl13
0.000522016	0.041835075	0.141	0.107	1	4	Mesoderm	Dpysl3
0.000528448	0.070023022	0.946	0.91	1	4	Mesoderm	Fam60a
0.000529492	0.101198655	0.189	0.12	1	4	Mesoderm	St6gal1
0.00053572	0.038424445	0.035	0.011	1	4	Mesoderm	Myom2
0.000540101	0.073361395	0.295	0.243	1	4	Mesoderm	5730559C18Rik
0.000542409	0.077647158	0.982	0.967	1	4	Mesoderm	Hnrnph1
0.000542428	0.009704805	0.02	0.013	1	4	Mesoderm	Cavin1
0.000555018	0.07345015	0.113	0.064	1	4	Mesoderm	Fos
0.000561084	0.035517102	0.059	0.034	1	4	Mesoderm	Gm17518
0.000563989	0.067584893	0.141	0.092	1	4	Mesoderm	Rora
0.000573333	0.164966111	0.7	0.643	1	4	Mesoderm	Cyth2
0.000577721	0.04338198	0.35	0.316	1	4	Mesoderm	Zfp410
0.000592857	0.07198622	0.114	0.066	1	4	Mesoderm	Gpr85
0.000594966	0.051044804	1	1	1	4	Mesoderm	Rps3a1
0.000599805	0.026033892	0.023	0.005	1	4	Mesoderm	Trim67
0.000611118	0.042300363	0.044	0.015	1	4	Mesoderm	Ninj2
0.000611416	0.060530065	0.186	0.147	1	4	Mesoderm	Snx11
0.000614264	0.036436099	0.109	0.076	1	4	Mesoderm	Tfap2c
0.00063348	0.079995704	1	1	1	4	Mesoderm	Cfl1
0.000645985	0.094584994	0.998	0.998	1	4	Mesoderm	Rtraf
0.000647633	0.035246992	0.059	0.032	1	4	Mesoderm	Pnp2
0.000649412	0.12480892	0.965	0.953	1	4	Mesoderm	Zfp207
0.00064944	0.14826487	0.49	0.391	1	4	Mesoderm	Flywch2
0.000650095	0.179303849	0.78	0.68	1	4	Mesoderm	Fam92a
0.000652607	0.146661804	0.587	0.511	1	4	Mesoderm	Smyd2
0.000655444	0.085611321	0.961	0.935	1	4	Mesoderm	Mdh1
0.000659419	0.033531221	0.037	0.015	1	4	Mesoderm	Asap3
0.000665676	0.043357817	0.163	0.124	1	4	Mesoderm	Htra1
0.000673109	0.125293909	0.508	0.457	1	4	Mesoderm	Mpg
0.000673603	0.117968184	0.553	0.511	1	4	Mesoderm	Mbtps1
0.000674421	0.034122722	0.035	0.011	1	4	Mesoderm	Arhgap20
0.000687605	0.076689983	0.179	0.119	1	4	Mesoderm	2310030G06Rik
0.000689115	0.076373052	0.321	0.236	1	4	Mesoderm	Cntfr
0.000691003	0.086468285	0.21	0.15	1	4	Mesoderm	Creld1
0.000694783	0.047391265	0.5	0.469	1	4	Mesoderm	Dnajc10
0.00069559	0.096311221	0.986	0.972	1	4	Mesoderm	Mrpl11
0.000701755	0.126931028	0.463	0.391	1	4	Mesoderm	Amn1
0.00070376	0.086645663	0.998	0.998	1	4	Mesoderm	Hnrnpu
0.000704092	0.122279379	0.995	0.958	1	4	Mesoderm	Anp32a
0.000710817	0.037944834	0.075	0.05	1	4	Mesoderm	Rbfox3
0.000712065	0.125083924	0.215	0.124	1	4	Mesoderm	Smox
0.000713805	0.044212305	0.068	0.035	1	4	Mesoderm	Fam131c
0.000718526	0.036657393	0.057	0.033	1	4	Mesoderm	Nr4a2
0.000727926	0.052965579	0.066	0.029	1	4	Mesoderm	Rbfox1
0.000739338	0.143767713	0.493	0.416	1	4	Mesoderm	1500011B03Rik
0.000757652	0.108342089	0.709	0.644	1	4	Mesoderm	Meaf6
0.000767524	0.086914919	0.353	0.298	1	4	Mesoderm	Scrn2
0.000767883	0.108684763	0.988	0.98	1	4	Mesoderm	Vdac3
0.000770389	0.034678391	0.031	0.008	1	4	Mesoderm	Sema4f
0.000777879	0.097445635	0.998	0.994	1	4	Mesoderm	Lsm6
0.000784708	0.03188321	0.034	0.011	1	4	Mesoderm	A930012L18Rik
0.000791898	0.073015684	0.992	0.979	1	4	Mesoderm	Snrpa1
0.000795353	0.11585906	0.487	0.404	1	4	Mesoderm	Cdc14b
0.000806397	0.017984792	0.176	0.162	1	4	Mesoderm	Slc2a8
0.00081521	0.102678355	1	0.998	1	4	Mesoderm	Slc25a5
0.000826591	0.045697578	0.209	0.179	1	4	Mesoderm	Nr2c2
0.00083364	0.043786104	0.081	0.053	1	4	Mesoderm	Cfap43
0.000834988	0.084433562	0.157	0.101	1	4	Mesoderm	Shroom2
0.00083725	0.049675696	0.239	0.203	1	4	Mesoderm	Slc37a3
0.000846284	0.072429131	0.695	0.639	1	4	Mesoderm	Impa1
0.000856578	0.114866333	0.513	0.444	1	4	Mesoderm	Pank2
0.000864813	0.167364878	0.594	0.496	1	4	Mesoderm	Kdm2b
0.000866576	0.080933469	0.517	0.443	1	4	Mesoderm	Tsc22d3
0.000867907	0.092866227	0.817	0.769	1	4	Mesoderm	Bola1
0.000870214	0.034996281	0.079	0.056	1	4	Mesoderm	Prss41
0.000880355	0.126162701	0.267	0.178	1	4	Mesoderm	Smagp
0.000899283	0.128654104	0.284	0.197	1	4	Mesoderm	Mxd4
0.000903653	0.09613353	0.447	0.389	1	4	Mesoderm	Uck1
0.0009058	0.122546558	0.912	0.869	1	4	Mesoderm	Hnrnph3
0.000910418	0.022487112	0.019	0.005	1	4	Mesoderm	Gpr83
0.000916235	0.034400589	0.031	0.008	1	4	Mesoderm	Gad1
0.000916918	0.085967984	0.975	0.962	1	4	Mesoderm	Uchl3
0.000923082	0.110508691	0.51	0.443	1	4	Mesoderm	Ccdc28b
0.000923527	0.047776777	0.07	0.037	1	4	Mesoderm	Pgr
0.000951062	0.104748448	0.931	0.906	1	4	Mesoderm	Emc10
0.00099492	0.023471075	0.022	0.006	1	4	Mesoderm	Vsig8
0.00099492	0.006047977	0.017	0.012	1	4	Mesoderm	4930444P10Rik
0.001003905	0.06151544	0.131	0.092	1	4	Mesoderm	Rnf122
0.001014343	0.091370469	0.996	0.99	1	4	Mesoderm	Nasp
0.00101734	0.124741942	0.891	0.846	1	4	Mesoderm	Eef1akmt1
0.001020187	0.058609973	0.108	0.067	1	4	Mesoderm	Prex2
0.001022267	0.086547909	0.385	0.324	1	4	Mesoderm	Pde7a
0.00104636	0.035295905	0.084	0.057	1	4	Mesoderm	Sema5b
0.001069419	0.115083225	0.967	0.956	1	4	Mesoderm	Gtf2a2
0.001070704	0.076345004	0.407	0.354	1	4	Mesoderm	Med11
0.001075531	0.032143926	0.081	0.058	1	4	Mesoderm	Lpin1
0.001077367	0.117050903	0.417	0.319	1	4	Mesoderm	Rgma
0.001080253	0.089402535	0.216	0.152	1	4	Mesoderm	Ahi1
0.001085728	0.030976072	0.045	0.025	1	4	Mesoderm	Dpysl4
0.001093991	0.031355224	0.111	0.078	1	4	Mesoderm	Lrrc56
0.00109509	0.091289114	0.592	0.534	1	4	Mesoderm	Fibp
0.001108331	0.101106469	0.988	0.985	1	4	Mesoderm	Sfpq
0.001116828	0.066259212	0.999	0.999	1	4	Mesoderm	Hnrnpf
0.001128456	0.088987206	0.602	0.565	1	4	Mesoderm	Hjurp
0.001131392	0.065790051	0.299	0.256	1	4	Mesoderm	Ccdc77
0.001144168	0.106024875	0.964	0.956	1	4	Mesoderm	Brk1
0.001171074	0.093485648	0.295	0.223	1	4	Mesoderm	Pcbp3
0.001175121	0.065076809	0.068	0.027	1	4	Mesoderm	Prr19
0.001190255	0.037971642	0.068	0.043	1	4	Mesoderm	Acad12
0.00119173	0.063566625	0.682	0.59	1	4	Mesoderm	Nipsnap1
0.001201328	0.055421924	0.26	0.218	1	4	Mesoderm	Gm5617
0.001222324	0.10650834	0.977	0.956	1	4	Mesoderm	Tsen34
0.001229899	0.074488471	0.169	0.117	1	4	Mesoderm	Cacng7
0.00123249	0.045780197	0.07	0.037	1	4	Mesoderm	Nedd4l
0.001253048	0.061565897	0.137	0.099	1	4	Mesoderm	Rin2
0.001273868	0.159687108	0.67	0.579	1	4	Mesoderm	Cdk2ap2
0.001276805	0.057323389	0.391	0.314	1	4	Mesoderm	Tubb3
0.001281567	0.088737402	0.922	0.909	1	4	Mesoderm	Aamp
0.001287037	0.016992809	0.013	0.002	1	4	Mesoderm	Syt15
0.001287037	0.01349972	0.014	0.004	1	4	Mesoderm	Grm6
0.001293899	0.004604243	0.929	0.913	1	4	Mesoderm	Selenok
0.001294381	0.108311548	0.466	0.406	1	4	Mesoderm	Etaa1
0.001295509	0.015456352	0.279	0.253	1	4	Mesoderm	Fam76a
0.001325281	0.13789492	0.532	0.452	1	4	Mesoderm	Hdgfl3
0.001326088	0.100308632	0.654	0.597	1	4	Mesoderm	Cenph
0.001354434	0.049729626	0.158	0.122	1	4	Mesoderm	6330418K02Rik
0.001378062	0.038435572	0.075	0.046	1	4	Mesoderm	Adgrb2
0.00139404	0.116601906	0.649	0.585	1	4	Mesoderm	Pnp
0.001407131	0.12465737	0.764	0.672	1	4	Mesoderm	Ift27
0.001441828	0.140689812	0.84	0.784	1	4	Mesoderm	Maea
0.001442836	0.058333602	0.124	0.083	1	4	Mesoderm	Platr3
0.001461247	0.023820715	0.025	0.008	1	4	Mesoderm	Prr18
0.001493226	0.060619179	0.124	0.085	1	4	Mesoderm	Antxr1
0.001493567	0.031000703	0.317	0.287	1	4	Mesoderm	Msra
0.001518004	0.121826181	0.47	0.398	1	4	Mesoderm	Bckdha
0.001523812	0.015206656	0.012	0.002	1	4	Mesoderm	Edar
0.001536638	0.061150876	0.137	0.094	1	4	Mesoderm	Cacng8
0.00153885	0.019149406	0.017	0.004	1	4	Mesoderm	Vstm5
0.00153885	0.015084348	0.015	0.005	1	4	Mesoderm	Gm36660
0.00153885	0.009314345	0.017	0.01	1	4	Mesoderm	Exd1
0.00154323	0.065999114	0.127	0.08	1	4	Mesoderm	Plcg2
0.001548432	0.144181213	0.754	0.683	1	4	Mesoderm	Rbmx
0.001550269	0.109999369	0.555	0.475	1	4	Mesoderm	Mgea5
0.001552927	0.16023343	0.575	0.488	1	4	Mesoderm	Gng2
0.001561224	0.020635839	0.018	0.004	1	4	Mesoderm	Ahsg
0.001572257	0.122441821	0.442	0.368	1	4	Mesoderm	Elp4
0.00158755	0.086339563	0.411	0.357	1	4	Mesoderm	Cyb5r1
0.001590675	0.039463498	0.074	0.046	1	4	Mesoderm	Pde9a
0.001623134	0.079413246	0.16	0.107	1	4	Mesoderm	Kcnmb4
0.001644533	0.052881764	0.088	0.053	1	4	Mesoderm	3222401L13Rik
0.001647066	0.014675316	0.017	0.007	1	4	Mesoderm	Bnipl
0.001647276	0.030270752	0.026	0.005	1	4	Mesoderm	D7Ertd443e
0.001647276	0.019413136	0.021	0.007	1	4	Mesoderm	Ano5
0.001647276	0.018494316	0.022	0.01	1	4	Mesoderm	H2-M5
0.001673399	0.080614989	0.133	0.078	1	4	Mesoderm	Inpp1
0.001687348	0.052680146	0.054	0.017	1	4	Mesoderm	Avpr1b
0.001687785	0.093062482	0.424	0.36	1	4	Mesoderm	Ivd
0.001688396	0.079706894	0.14	0.083	1	4	Mesoderm	Pex26
0.001704298	0.124111898	0.9	0.873	1	4	Mesoderm	Nabp2
0.001708226	0.072098547	0.271	0.211	1	4	Mesoderm	Nphp1
0.001716116	0.049392629	0.37	0.31	1	4	Mesoderm	Cpe
0.001723157	0.032811122	0.1	0.073	1	4	Mesoderm	Cdh13
0.001746552	0.089018093	0.75	0.704	1	4	Mesoderm	Rpa1
0.001747026	0.023973682	0.141	0.118	1	4	Mesoderm	Ttc30a1
0.001781696	0.087664612	0.472	0.415	1	4	Mesoderm	Ptgis
0.001784864	0.069578532	0.913	0.907	1	4	Mesoderm	Ccnb1
0.00179009	0.019554382	0.057	0.043	1	4	Mesoderm	Ptprn
0.001791167	0.026673439	0.032	0.013	1	4	Mesoderm	Tmem215
0.001818547	0.047263202	0.088	0.057	1	4	Mesoderm	Ttbk2
0.00182305	0.063687937	0.232	0.179	1	4	Mesoderm	Myadm
0.001825377	0.018570134	0.034	0.02	1	4	Mesoderm	Gpha2
0.001842789	0.030342445	0.204	0.175	1	4	Mesoderm	Cep70
0.001843498	0.094279963	0.283	0.217	1	4	Mesoderm	Wwtr1
0.001850438	0.064353925	0.253	0.207	1	4	Mesoderm	Exo5
0.001863298	0.064354838	0.147	0.104	1	4	Mesoderm	Pced1b
0.001866917	0.041595272	0.137	0.102	1	4	Mesoderm	Aldh3a2
0.001880049	0.080556444	0.375	0.324	1	4	Mesoderm	Shc1
0.001906122	0.034241432	0.036	0.013	1	4	Mesoderm	Cadm4
0.001907308	0.03786294	0.058	0.031	1	4	Mesoderm	Gm11772
0.001930832	0.094127933	0.964	0.945	1	4	Mesoderm	Spc24
0.001931117	0.039092837	0.039	0.012	1	4	Mesoderm	Cdh17
0.001938314	0.159990098	0.676	0.577	1	4	Mesoderm	Sdc1
0.001945956	0.051193279	0.304	0.278	1	4	Mesoderm	Thap3
0.001995609	0.012705533	0.053	0.04	1	4	Mesoderm	Dydc2
0.00199569	0.081154511	0.265	0.202	1	4	Mesoderm	B3gnt5
0.001997382	0.032848013	0.35	0.313	1	4	Mesoderm	Poc1a
0.00201902	0.085603055	0.248	0.199	1	4	Mesoderm	Ugcg
0.002021766	0.061534411	0.229	0.187	1	4	Mesoderm	Tmem177
0.002022438	0.110404064	0.411	0.342	1	4	Mesoderm	Cux1
0.002025354	0.059254396	0.86	0.854	1	4	Mesoderm	Ptp4a2
0.002026796	0.070881434	0.998	0.991	1	4	Mesoderm	Sf3b6
0.00204934	0.078190428	0.18	0.126	1	4	Mesoderm	Osbpl2
0.002059702	0.110205215	0.84	0.777	1	4	Mesoderm	Diablo
0.002069601	0.062150078	0.122	0.076	1	4	Mesoderm	Gm17586
0.002085324	0.024908962	0.031	0.013	1	4	Mesoderm	Tmem139
0.002098215	0.023404961	0.033	0.015	1	4	Mesoderm	Mecom
0.002100092	0.026534889	0.292	0.236	1	4	Mesoderm	2900011O08Rik
0.002107284	0.077239885	0.373	0.315	1	4	Mesoderm	Mvd
0.002134557	0.112441203	0.491	0.411	1	4	Mesoderm	Cdc42ep5
0.002144102	0.007381881	0.823	0.758	1	4	Mesoderm	Tagln2
0.002165273	0.09552559	0.419	0.352	1	4	Mesoderm	Chmp1b
0.002167597	0.121372193	0.741	0.674	1	4	Mesoderm	Sdf2l1
0.002203325	0.035347945	0.054	0.029	1	4	Mesoderm	Rhd
0.002212106	0.087672203	0.101	0.043	1	4	Mesoderm	Gm45889
0.00222772	0.117851221	0.672	0.616	1	4	Mesoderm	Mdp1
0.002255176	0.093842026	0.768	0.738	1	4	Mesoderm	Gins4
0.002265966	0.099429562	0.226	0.158	1	4	Mesoderm	Ptpn6
0.002272783	0.091293824	1	1	1	4	Mesoderm	Pebp1
0.002299951	0.03332429	0.026	0.004	1	4	Mesoderm	Tnfrsf8
0.002317144	0.049592624	0.593	0.544	1	4	Mesoderm	0610037L13Rik
0.002317556	0.060640408	0.497	0.452	1	4	Mesoderm	Helz
0.002337103	0.023844975	0.023	0.007	1	4	Mesoderm	Gm2990
0.00235	0.032771753	0.045	0.022	1	4	Mesoderm	Prob1
0.002350278	0.05423123	0.078	0.041	1	4	Mesoderm	Gm26829
0.00237128	0.050959991	0.517	0.464	1	4	Mesoderm	Dpysl2
0.002380231	0.066598117	0.15	0.103	1	4	Mesoderm	Zswim4
0.002384089	0.078334598	0.437	0.393	1	4	Mesoderm	Znrf1
0.002391938	0.041073913	0.269	0.237	1	4	Mesoderm	Rhbdd2
0.002400334	0.036239644	0.084	0.059	1	4	Mesoderm	Zkscan14
0.002401477	0.019145963	0.043	0.02	1	4	Mesoderm	Gprc5a
0.002405949	0.069110236	0.081	0.037	1	4	Mesoderm	Slc44a5
0.002407736	0.114550647	0.38	0.299	1	4	Mesoderm	Macrod2
0.002453782	0.076196744	0.998	0.991	1	4	Mesoderm	Psmb7
0.002462875	0.042932167	0.049	0.02	1	4	Mesoderm	BC067074
0.002480727	0.074374258	0.957	0.953	1	4	Mesoderm	Zmat2
0.002498339	0.129754274	0.892	0.838	1	4	Mesoderm	Tcf3
0.002503441	0.014804667	0.025	0.016	1	4	Mesoderm	Ngef
0.002514566	0.111242241	0.592	0.521	1	4	Mesoderm	Pdrg1
0.002516881	0.119570468	0.913	0.856	1	4	Mesoderm	Cdca7
0.00253194	0.115332005	0.729	0.675	1	4	Mesoderm	Cyb5r4
0.002573517	0.109423993	0.895	0.856	1	4	Mesoderm	Utp3
0.002588526	0.110202869	0.667	0.607	1	4	Mesoderm	Ahsa2
0.002630498	0.041437168	0.203	0.183	1	4	Mesoderm	Ofd1
0.00264252	0.008629008	0.008	0.002	1	4	Mesoderm	Msmp
0.00264252	0.006531559	0.008	0.003	1	4	Mesoderm	Catsperg1
0.002646995	0.045345414	0.087	0.054	1	4	Mesoderm	Arnt2
0.002665772	0.091108202	0.782	0.747	1	4	Mesoderm	Fam49b
0.002666842	0.030609953	0.035	0.015	1	4	Mesoderm	Fgr
0.002686085	0.080918438	0.403	0.328	1	4	Mesoderm	Cnih2
0.002720078	0.056374315	0.206	0.164	1	4	Mesoderm	Spata6
0.002791161	0.016370099	0.039	0.027	1	4	Mesoderm	Zfyve1
0.00280571	0.017001198	0.023	0.012	1	4	Mesoderm	Apobr
0.00284368	0.07757868	0.943	0.922	1	4	Mesoderm	Snrnp40
0.002865933	0.050087423	0.218	0.173	1	4	Mesoderm	Fuom
0.002884458	0.076126487	0.318	0.273	1	4	Mesoderm	Sipa1l1
0.002897134	0.072826412	1	1	1	4	Mesoderm	Rpl22l1
0.002903995	0.090638992	0.199	0.138	1	4	Mesoderm	Nsg1
0.002925626	0.09601549	0.572	0.522	1	4	Mesoderm	Camta1
0.002930261	0.034433772	0.06	0.035	1	4	Mesoderm	0610040B10Rik
0.002947441	0.01903765	0.165	0.15	1	4	Mesoderm	Pkd2
0.002962657	0.023937229	0.041	0.023	1	4	Mesoderm	Adamts15
0.002968517	0.031435655	1	1	1	4	Mesoderm	Rpl18a
0.003021148	0.070912699	0.443	0.389	1	4	Mesoderm	Jund
0.003029666	0.070120277	0.105	0.059	1	4	Mesoderm	Grik3
0.003066236	0.018521848	0.084	0.069	1	4	Mesoderm	Lrrc20
0.003086566	0.095439443	0.84	0.819	1	4	Mesoderm	Rfc1
0.003095598	0.072542923	1	1	1	4	Mesoderm	Hnrnpa2b1
0.003126481	0.064387148	0.342	0.296	1	4	Mesoderm	Tmem98
0.003135827	0.132433377	0.611	0.525	1	4	Mesoderm	Pdk3
0.003143848	0.071809676	0.15	0.102	1	4	Mesoderm	Dusp18
0.003145447	0.027790701	0.03	0.011	1	4	Mesoderm	Olfr539
0.00316735	0.06380003	1	1	1	4	Mesoderm	Ppia
0.003208159	0.024817928	0.06	0.041	1	4	Mesoderm	Sema6c
0.003223151	0.07718005	0.136	0.084	1	4	Mesoderm	Notch4
0.003223449	0.02086543	0.024	0.009	1	4	Mesoderm	Frmpd3
0.003251926	0.085251813	1	1	1	4	Mesoderm	Tubb5
0.003264048	0.009512049	0.074	0.064	1	4	Mesoderm	Hdx
0.003274565	0.025436585	0.024	0.006	1	4	Mesoderm	AC154378.1
0.003280492	0.04167914	0.137	0.108	1	4	Mesoderm	Ints6l
0.003297497	0.089262676	0.412	0.348	1	4	Mesoderm	Cdc25c
0.003320402	0.036270882	0.137	0.112	1	4	Mesoderm	Per3
0.003382657	0.06608814	0.252	0.203	1	4	Mesoderm	Zfp934
0.003412883	0.042379895	0.12	0.09	1	4	Mesoderm	Cyp39a1
0.003444354	0.039149943	0.043	0.017	1	4	Mesoderm	Lin7a
0.003453792	0.051171259	0.15	0.112	1	4	Mesoderm	Gdap1l1
0.003459939	0.061341918	0.991	0.989	1	4	Mesoderm	Hnrnpm
0.003472167	0.064726005	0.256	0.207	1	4	Mesoderm	Zfp825
0.003528781	0.144312827	0.404	0.329	1	4	Mesoderm	Miip
0.003555396	0.09892395	0.617	0.543	1	4	Mesoderm	Slc25a13
0.003592971	0.015705488	0.196	0.181	1	4	Mesoderm	Spopl
0.003601163	0.105306059	0.458	0.404	1	4	Mesoderm	Abi2
0.003663316	0.018306651	1	1	1	4	Mesoderm	mt-Nd4
0.003688742	0.011081395	0.021	0.014	1	4	Mesoderm	Arrdc2
0.003689296	0.045384943	0.079	0.05	1	4	Mesoderm	Snph
0.003698021	0.046046857	0.056	0.023	1	4	Mesoderm	Scml2
0.003698528	0.049215092	0.097	0.066	1	4	Mesoderm	Slc29a4
0.003723384	0.053021963	0.072	0.038	1	4	Mesoderm	4930523C07Rik
0.003730633	0.053056547	0.582	0.538	1	4	Mesoderm	Nsd2
0.003738479	0.046255249	0.058	0.024	1	4	Mesoderm	Camk2a
0.003742644	0.056128067	0.12	0.082	1	4	Mesoderm	Fbln2
0.003780717	0.019857868	0.381	0.338	1	4	Mesoderm	Gm45716
0.003787476	0.060252647	0.24	0.188	1	4	Mesoderm	Esrp1
0.00386063	0.062896258	1	1	1	4	Mesoderm	Atp5g2
0.003861846	0.059456398	1	1	1	4	Mesoderm	Mrfap1
0.003888738	0.069345079	0.232	0.181	1	4	Mesoderm	B230217C12Rik
0.003896946	0.059590081	0.17	0.134	1	4	Mesoderm	Rasl11b
0.00390206	0.080791681	0.515	0.467	1	4	Mesoderm	Cox11
0.00395124	0.078630815	0.875	0.856	1	4	Mesoderm	Tmem59
0.003965555	0.106399336	0.774	0.717	1	4	Mesoderm	Atrx
0.00399902	0.07599744	0.34	0.277	1	4	Mesoderm	Clip3
0.00400864	0.025399688	0.15	0.127	1	4	Mesoderm	5730507C01Rik
0.004022869	0.048326178	0.066	0.037	1	4	Mesoderm	Dopey2
0.00405716	0.048978132	0.074	0.039	1	4	Mesoderm	Lrmp
0.004087591	0.017951639	0.036	0.024	1	4	Mesoderm	Zfand4
0.004104115	0.069773313	0.373	0.32	1	4	Mesoderm	Hagh
0.004164686	0.042925829	0.702	0.664	1	4	Mesoderm	Sephs1
0.00419687	0.059955645	1	1	1	4	Mesoderm	Eef1g
0.004244086	0.094030944	0.391	0.315	1	4	Mesoderm	Ypel1
0.004288024	0.041681115	0.157	0.134	1	4	Mesoderm	Prr11
0.004354741	0.070334385	0.405	0.377	1	4	Mesoderm	Ip6k2
0.004367723	0.047308068	0.114	0.078	1	4	Mesoderm	Phyhipl
0.004388182	0.097721629	0.424	0.366	1	4	Mesoderm	Fam174a
0.004407738	0.03997523	0.571	0.553	1	4	Mesoderm	Cd2bp2
0.004415973	0.097686521	0.589	0.542	1	4	Mesoderm	Ppp1r35
0.004474202	0.035792869	1	1	1	4	Mesoderm	Rpl18
0.004538558	0.024720944	0.391	0.309	1	4	Mesoderm	Sat1
0.004591297	0.033157215	1	1	1	4	Mesoderm	Rpl21
0.004600997	0.010824891	0.009	0.002	1	4	Mesoderm	Tprg
0.004601044	0.012021535	0.008	0.002	1	4	Mesoderm	Rhcg
0.004632897	0.154371297	0.694	0.62	1	4	Mesoderm	Ddx41
0.004662624	0.10893368	0.54	0.479	1	4	Mesoderm	Bub1
0.004681405	0.058629912	0.153	0.112	1	4	Mesoderm	Eid2b
0.004688578	0.026039653	0.031	0.015	1	4	Mesoderm	Cdkn2b
0.004716315	0.014110521	0.027	0.017	1	4	Mesoderm	Dnajc28
0.004716958	0.105587844	0.747	0.691	1	4	Mesoderm	Aasdhppt
0.004762807	0.042578315	0.192	0.154	1	4	Mesoderm	Tiam1
0.004768518	0.083631537	0.263	0.201	1	4	Mesoderm	H2-D1
0.00478761	0.028251229	0.048	0.031	1	4	Mesoderm	Gm27239
0.00480831	0.100691894	0.593	0.531	1	4	Mesoderm	Ercc1
0.004820472	0.060375058	0.206	0.169	1	4	Mesoderm	Tmem143
0.004827916	0.072166631	0.252	0.203	1	4	Mesoderm	4632415L05Rik
0.004866227	0.045819561	0.181	0.157	1	4	Mesoderm	Fam72a
0.004871939	0.082892502	0.365	0.3	1	4	Mesoderm	Spint1
0.004905423	0.09992409	0.41	0.324	1	4	Mesoderm	Capg
0.004913415	0.067370712	0.627	0.573	1	4	Mesoderm	Tmx2
0.004928909	0.036282621	0.109	0.081	1	4	Mesoderm	Zfp873
0.00494591	0.01350306	0.031	0.02	1	4	Mesoderm	Lsamp
0.004996256	0.072625638	0.784	0.745	1	4	Mesoderm	Pnisr
0.00501329	0.109436619	0.985	0.967	1	4	Mesoderm	Paics
0.005029295	0.053743315	0.148	0.119	1	4	Mesoderm	Hist1h3d
0.005059898	0.067283379	0.277	0.233	1	4	Mesoderm	Zfp688
0.005066939	0.052516462	0.129	0.095	1	4	Mesoderm	Sp6
0.005206473	0.084068176	0.902	0.874	1	4	Mesoderm	Hdac1
0.005239334	0.122779653	0.511	0.419	1	4	Mesoderm	Gid4
0.005263864	0.044625521	1	1	1	4	Mesoderm	Rplp0
0.005285681	0.044778607	0.071	0.042	1	4	Mesoderm	Tmem86a
0.005310559	0.052252445	0.302	0.255	1	4	Mesoderm	Trim26
0.00535521	0.062003238	0.163	0.12	1	4	Mesoderm	1700086O06Rik
0.005463573	0.068013431	0.697	0.652	1	4	Mesoderm	Phip
0.005487063	0.071831266	0.924	0.892	1	4	Mesoderm	Tra2a
0.005521757	0.085623762	0.664	0.621	1	4	Mesoderm	Phf14
0.005554972	0.077962556	0.986	0.955	1	4	Mesoderm	Anp32e
0.005572999	0.025600405	0.031	0.013	1	4	Mesoderm	Tssk6
0.005630346	0.028680891	0.203	0.178	1	4	Mesoderm	Iqcc
0.005645827	0.056204533	0.182	0.14	1	4	Mesoderm	1810044D09Rik
0.005665923	0.039889183	0.047	0.018	1	4	Mesoderm	Tcim
0.005667357	0.045242836	0.084	0.054	1	4	Mesoderm	Ccdc114
0.005689664	0.001167337	0.025	0.024	1	4	Mesoderm	Fbxl2
0.005692917	0.104390359	0.49	0.415	1	4	Mesoderm	Atf7ip
0.005693132	0.149614249	0.782	0.718	1	4	Mesoderm	Tm2d2
0.005715381	0.04968975	0.113	0.08	1	4	Mesoderm	Il17ra
0.005720772	0.098526627	0.86	0.83	1	4	Mesoderm	Cyb5r3
0.005724918	0.069935665	0.167	0.126	1	4	Mesoderm	Limk1
0.00575636	0.071934047	0.384	0.332	1	4	Mesoderm	Plgrkt
0.005760616	0.089928902	0.187	0.127	1	4	Mesoderm	Tagln3
0.005761656	0.027065789	0.066	0.048	1	4	Mesoderm	Napepld
0.005788041	0.050574909	0.211	0.17	1	4	Mesoderm	Rnaset2a
0.005795785	0.083321204	0.483	0.405	1	4	Mesoderm	Phf6
0.005849902	0.078520673	0.388	0.331	1	4	Mesoderm	Mmachc
0.005857936	0.119017994	0.803	0.743	1	4	Mesoderm	Cd320
0.00588298	0.092034474	0.302	0.246	1	4	Mesoderm	Cd276
0.005897002	0.108914191	0.729	0.67	1	4	Mesoderm	Rnf5
0.005903758	0.10969036	0.615	0.565	1	4	Mesoderm	Fxn
0.0059626	0.0413642	0.145	0.115	1	4	Mesoderm	Zfp820
0.005977177	0.074376654	0.552	0.505	1	4	Mesoderm	Gins1
0.00601765	0.101031816	0.355	0.288	1	4	Mesoderm	Stk39
0.00604414	0.092230596	0.937	0.926	1	4	Mesoderm	Sarnp
0.00606613	0.043178919	0.333	0.311	1	4	Mesoderm	Xpa
0.006117568	0.04243117	0.071	0.042	1	4	Mesoderm	Slc18b1
0.006154495	0.046116951	0.109	0.082	1	4	Mesoderm	Lypd6
0.006175974	0.07919258	0.936	0.898	1	4	Mesoderm	Ppdpf
0.006190395	0.098213078	0.3	0.234	1	4	Mesoderm	Pcmtd1
0.006198555	0.110671588	0.684	0.63	1	4	Mesoderm	Maf1
0.006218619	0.023005577	0.058	0.041	1	4	Mesoderm	11-Mar
0.006237253	0.119980701	0.487	0.41	1	4	Mesoderm	Pde6d
0.006283367	0.044478001	0.128	0.096	1	4	Mesoderm	Nudt16
0.006305388	0.068662546	0.923	0.893	1	4	Mesoderm	Psmd12
0.006307727	0.05822921	0.128	0.084	1	4	Mesoderm	Katnal2
0.006320223	0.108248085	0.421	0.376	1	4	Mesoderm	Lrrc8a
0.00633142	0.030253773	0.024	0.005	1	4	Mesoderm	Tshb
0.006351371	0.029863559	0.102	0.083	1	4	Mesoderm	Lrrc61
0.006351415	0.096406992	0.596	0.546	1	4	Mesoderm	Tmem29
0.006377421	0.005746914	0.015	0.01	1	4	Mesoderm	1010001B22Rik
0.006377421	0.00170429	0.017	0.016	1	4	Mesoderm	4930515G01Rik
0.006380735	0.062522201	0.104	0.062	1	4	Mesoderm	Cib2
0.006386179	0.046858531	0.228	0.197	1	4	Mesoderm	BC030867
0.006409164	0.048963942	0.831	0.796	1	4	Mesoderm	Cpsf6
0.006414673	0.124025527	0.544	0.48	1	4	Mesoderm	Bora
0.006418099	0.061150188	0.103	0.059	1	4	Mesoderm	Dach1
0.006436218	0.087290479	0.896	0.845	1	4	Mesoderm	Ctcf
0.006444263	0.081895233	0.869	0.843	1	4	Mesoderm	Exosc5
0.00649118	0.093746603	0.805	0.744	1	4	Mesoderm	Tbpl1
0.006500299	0.008226986	0.012	0.006	1	4	Mesoderm	9330121J05Rik
0.006507034	0.012821422	0.01	0.001	1	4	Mesoderm	Lrfn5
0.006507034	0.010522943	0.01	0.003	1	4	Mesoderm	Sbk2
0.006580494	0.01781578	0.021	0.009	1	4	Mesoderm	4930438A08Rik
0.006651429	0.125406519	0.606	0.517	1	4	Mesoderm	Msantd3
0.006692961	0.066043938	0.229	0.184	1	4	Mesoderm	Ap4m1
0.006705344	0.080501559	0.281	0.227	1	4	Mesoderm	Tet3
0.006708455	0.006914211	0.088	0.05	1	4	Mesoderm	Erich2
0.006744534	0.019728081	0.55	0.532	1	4	Mesoderm	Cnot3
0.006791389	0.024040896	0.205	0.183	1	4	Mesoderm	AI597479
0.006808944	0.042388521	0.101	0.063	1	4	Mesoderm	Smpdl3a
0.006833643	0.059908329	0.945	0.932	1	4	Mesoderm	Fkbp8
0.006896779	0.085121613	0.857	0.841	1	4	Mesoderm	Coq7
0.00698058	0.009814619	0.015	0.008	1	4	Mesoderm	Tmem147os
0.00698058	0.008225482	0.015	0.009	1	4	Mesoderm	1500015O10Rik
0.00701566	0.065279808	0.212	0.164	1	4	Mesoderm	Raet1e
0.007026736	0.085090424	0.982	0.966	1	4	Mesoderm	Supt4a
0.007138908	0.090140111	0.696	0.625	1	4	Mesoderm	Msh2
0.007176299	0.080826648	0.245	0.192	1	4	Mesoderm	3010003L21Rik
0.007194211	0.096414141	0.598	0.56	1	4	Mesoderm	Rnf115
0.007195323	0.037453346	0.058	0.032	1	4	Mesoderm	Nudt18
0.007225489	0.029485966	0.066	0.045	1	4	Mesoderm	Dixdc1
0.007259405	0.040803138	0.097	0.068	1	4	Mesoderm	Dnajb5
0.007311183	0.011419104	0.011	0.003	1	4	Mesoderm	9430041J12Rik
0.007333045	0.085325877	0.658	0.611	1	4	Mesoderm	Itgb3bp
0.007339559	0.106897085	0.712	0.647	1	4	Mesoderm	Nmral1
0.007363482	0.007331743	0.012	0.006	1	4	Mesoderm	Scn1a
0.007387592	0.07121742	0.366	0.316	1	4	Mesoderm	Phospho2
0.007444977	0.032860756	0.417	0.398	1	4	Mesoderm	Cdc40
0.00745003	0.087435163	0.142	0.082	1	4	Mesoderm	Naprt
0.007450143	0.013192419	0.015	0.006	1	4	Mesoderm	Gm867
0.007476386	0.086477095	0.485	0.434	1	4	Mesoderm	Rbm18
0.007488665	0.058576078	0.535	0.492	1	4	Mesoderm	B230118H07Rik
0.00753872	0.017998699	0.124	0.111	1	4	Mesoderm	Zbtb33
0.007562029	0.093013328	0.337	0.281	1	4	Mesoderm	Apc
0.007648102	0.104250865	0.688	0.633	1	4	Mesoderm	Anapc16
0.00770184	0.039277471	0.091	0.065	1	4	Mesoderm	Neil1
0.007725749	0.056776775	0.992	0.983	1	4	Mesoderm	Skp1a
0.00800376	0.130311605	0.356	0.263	1	4	Mesoderm	Cdkn2aip
0.008051972	0.010127227	0.008	0.001	1	4	Mesoderm	Tmem255a
0.008052035	0.004933419	0.006	0.003	1	4	Mesoderm	Gm30414
0.008089646	0.089441195	0.48	0.42	1	4	Mesoderm	Amotl2
0.008112421	0.121406202	0.571	0.478	1	4	Mesoderm	Nme7
0.008131611	0.060630064	0.422	0.385	1	4	Mesoderm	Tefm
0.008182722	0.056947645	0.078	0.045	1	4	Mesoderm	Hoxb3
0.008216632	0.094937647	0.365	0.305	1	4	Mesoderm	Trim24
0.008276115	0.015968248	0.051	0.039	1	4	Mesoderm	Ccdc157
0.008329568	0.043027639	0.081	0.054	1	4	Mesoderm	Edn3
0.008333453	0.074123344	0.318	0.271	1	4	Mesoderm	Rdm1
0.008336119	0.103215306	0.642	0.593	1	4	Mesoderm	Ints11
0.008354908	0.08044663	0.341	0.27	1	4	Mesoderm	Hist3h2ba
0.008414471	0.070202291	0.872	0.844	1	4	Mesoderm	Tmem183a
0.008417743	0.043916314	0.616	0.569	1	4	Mesoderm	Nudt14
0.008465617	0.062871282	0.236	0.201	1	4	Mesoderm	Khdrbs3
0.008473693	0.075905214	0.648	0.578	1	4	Mesoderm	Sh3bgrl
0.008512899	0.07123267	0.173	0.12	1	4	Mesoderm	Ush1c
0.008522984	0.1210325	0.631	0.573	1	4	Mesoderm	Brd8
0.008543619	0.030647517	0.182	0.152	1	4	Mesoderm	Cbs
0.008629533	0.024230125	0.035	0.019	1	4	Mesoderm	Mybl1
0.008700195	0.043291594	0.051	0.022	1	4	Mesoderm	4930461G14Rik
0.008706978	0.016650712	0.03	0.018	1	4	Mesoderm	E430024P14Rik
0.00870877	0.070624998	0.843	0.801	1	4	Mesoderm	1110059E24Rik
0.008738379	0.034650086	0.09	0.067	1	4	Mesoderm	Tex15
0.008777562	0.019287265	0.063	0.048	1	4	Mesoderm	Cd38
0.008812813	0.013464918	0.018	0.01	1	4	Mesoderm	9330104G04Rik
0.008829609	0.059359591	0.789	0.767	1	4	Mesoderm	Smim12
0.00885154	0.064613815	0.203	0.16	1	4	Mesoderm	Acap2
0.008980015	0.023164405	1	1	1	4	Mesoderm	Rpl26
0.009091688	0.049561121	1	0.999	1	4	Mesoderm	Ppp1ca
0.00910923	0.070870649	0.736	0.705	1	4	Mesoderm	D030056L22Rik
0.009117678	0.028253549	0.298	0.273	1	4	Mesoderm	Arl14ep
0.009186216	0.042747048	0.157	0.126	1	4	Mesoderm	Smyd4
0.009297286	0.027975731	0.061	0.04	1	4	Mesoderm	Atp6v1g2
0.009348895	0.045514995	0.567	0.542	1	4	Mesoderm	Yipf4
0.009366239	0.058137836	0.344	0.302	1	4	Mesoderm	Msh3
0.009372807	0.11099107	0.701	0.647	1	4	Mesoderm	Nelfcd
0.009381634	0.089745168	0.614	0.568	1	4	Mesoderm	Kif20a
0.00940456	0.052592531	0.949	0.911	1	4	Mesoderm	Rangrf
0.009456486	0.08253941	0.833	0.817	1	4	Mesoderm	Fam32a
0.00952837	0.048738234	1	1	1	4	Mesoderm	Tpt1
0.009744726	0.052048205	0.314	0.278	1	4	Mesoderm	Kctd3
0.009809992	0.041435468	0.049	0.021	1	4	Mesoderm	Wnt2b
0.009855309	0.053717376	0.117	0.084	1	4	Mesoderm	Zfp119a
0.00988144	0.067038521	0.413	0.348	1	4	Mesoderm	Efemp2
0.009907623	0.012160764	0.023	0.015	1	4	Mesoderm	Abcd2
0.009928095	0.120141535	0.778	0.722	1	4	Mesoderm	Zdhhc6
0.009939687	0.043371879	0.099	0.066	1	4	Mesoderm	Lhfpl4
0.009993822	0.077088656	0.981	0.971	1	4	Mesoderm	Mrpl34
0.00999743	0.101125613	0.358	0.302	1	4	Mesoderm	Phtf1
0.010043639	0.032876194	0.078	0.055	1	4	Mesoderm	Cnnm2
0.010076523	0.047355743	0.18	0.151	1	4	Mesoderm	2510046G10Rik
0.010093639	0.061754293	0.101	0.057	1	4	Mesoderm	Rims4
0.010133313	0.051522005	0.086	0.05	1	4	Mesoderm	Kcns3
0.010162576	0.096151444	0.999	0.999	1	4	Mesoderm	Pfdn5
0.010190383	0.095796165	0.665	0.584	1	4	Mesoderm	Dhrs4
0.010197848	0.019970553	0.031	0.018	1	4	Mesoderm	Nat1
0.01023076	0.054886483	0.804	0.774	1	4	Mesoderm	Tmed1
0.010268726	0.082411231	0.391	0.317	1	4	Mesoderm	Rgs10
0.010318193	0.032841101	0.037	0.015	1	4	Mesoderm	Ido2
0.010356161	0.039323207	0.044	0.018	1	4	Mesoderm	Tnfrsf1b
0.010357446	0.025507238	0.035	0.018	1	4	Mesoderm	Nkain3
0.010383367	0.017023269	0.03	0.02	1	4	Mesoderm	Map3k15
0.010397939	0.011763315	0.024	0.016	1	4	Mesoderm	Gng10
0.010455124	0.072687792	0.401	0.344	1	4	Mesoderm	Tex9
0.010456261	0.019648418	0.026	0.012	1	4	Mesoderm	Rasa4
0.0106048	0.028072551	0.03	0.011	1	4	Mesoderm	BC037039
0.010619405	0.04910858	0.234	0.199	1	4	Mesoderm	Sharpin
0.010633188	0.054873431	0.203	0.16	1	4	Mesoderm	Rtn2
0.010636348	0.128743431	0.921	0.882	1	4	Mesoderm	5-Mar
0.010702313	0.050582555	0.137	0.099	1	4	Mesoderm	Aldh5a1
0.010735695	0.111629332	0.816	0.774	1	4	Mesoderm	Tspan31
0.010891565	0.051917369	0.371	0.315	1	4	Mesoderm	Tpd52l1
0.01091342	0.029244283	0.093	0.073	1	4	Mesoderm	Shd
0.010983918	0.105751418	0.25	0.171	1	4	Mesoderm	Dcxr
0.011046324	0.068942544	0.985	0.977	1	4	Mesoderm	Psma1
0.011198564	0.00991563	0.014	0.007	1	4	Mesoderm	Wfdc13
0.011198564	0.0051487	0.013	0.009	1	4	Mesoderm	Sh3tc2
0.011212183	0.006434714	0.01	0.005	1	4	Mesoderm	Ablim2
0.011212183	0.005037295	0.008	0.005	1	4	Mesoderm	Pjvk
0.011271331	0.029062093	0.052	0.027	1	4	Mesoderm	Ropn1l
0.011326322	0.012802116	0.014	0.004	1	4	Mesoderm	Nipal1
0.011332747	0.068210831	0.998	0.998	1	4	Mesoderm	Ptges3
0.011346442	0.036668612	0.177	0.149	1	4	Mesoderm	Znrf3
0.011374875	0.072267891	0.955	0.927	1	4	Mesoderm	Rbmxl1
0.011385095	0.083179975	0.299	0.249	1	4	Mesoderm	Chpf
0.011456401	0.027056187	1	1	1	4	Mesoderm	Rps9
0.01154068	0.041236447	0.124	0.098	1	4	Mesoderm	Trak1
0.01154233	0.035287284	0.306	0.279	1	4	Mesoderm	Galt
0.011634403	0.10292037	0.211	0.137	1	4	Mesoderm	Pml
0.011718824	0.007531922	0.018	0.012	1	4	Mesoderm	Ptpdc1
0.011816136	0.011369297	0.024	0.016	1	4	Mesoderm	Dpcr1
0.011859875	0.049740128	1	1	1	4	Mesoderm	Rpl7a
0.011869654	0.08361724	0.212	0.158	1	4	Mesoderm	Slc25a14
0.011951782	0.014268599	0.965	0.953	1	4	Mesoderm	Mrpl21
0.011973687	0.014390743	0.03	0.019	1	4	Mesoderm	4933408B17Rik
0.011973857	0.072379346	0.613	0.582	1	4	Mesoderm	Coro1b
0.01198095	0.071598362	0.911	0.885	1	4	Mesoderm	Ppp1cb
0.011987103	0.034399123	0.038	0.015	1	4	Mesoderm	Gabra5
0.012010393	0.066024356	0.922	0.924	1	4	Mesoderm	Bzw2
0.012025442	0.005255376	0.015	0.009	1	4	Mesoderm	Maats1
0.012047465	0.095453241	0.161	0.099	1	4	Mesoderm	Celsr1
0.01205469	0.015570751	0.017	0.006	1	4	Mesoderm	Cpa6
0.01205469	0.015289372	0.015	0.004	1	4	Mesoderm	Snx31
0.01205469	0.011407919	0.014	0.006	1	4	Mesoderm	Ddx43
0.012061626	0.079200142	0.505	0.416	1	4	Mesoderm	Pak1
0.012169839	0.006963509	0.05	0.044	1	4	Mesoderm	Fam13b
0.012200548	0.046465139	0.124	0.094	1	4	Mesoderm	Zfp775
0.012245139	0.066298486	0.858	0.824	1	4	Mesoderm	Myl12b
0.012263537	0.011214139	0.012	0.004	1	4	Mesoderm	Pla2g4d
0.012263537	0.00503934	0.009	0.006	1	4	Mesoderm	Mctp2
0.012263537	0.004643535	0.01	0.007	1	4	Mesoderm	Gm3164
0.012289768	0.077436368	0.503	0.449	1	4	Mesoderm	Ankrd49
0.012295407	0.041611698	0.927	0.932	1	4	Mesoderm	Fis1
0.012382667	0.081489532	0.27	0.218	1	4	Mesoderm	Gins3
0.01248114	0.044005311	0.167	0.137	1	4	Mesoderm	Arhgef40
0.01252576	0.020736834	0.026	0.011	1	4	Mesoderm	Dcx
0.01252576	0.019828077	0.028	0.013	1	4	Mesoderm	Nmnat3
0.0125665	0.030381854	0.032	0.013	1	4	Mesoderm	A230087F16Rik
0.012571431	0.047814692	0.112	0.085	1	4	Mesoderm	Cebpb
0.012586015	0.06679971	0.533	0.485	1	4	Mesoderm	2610524H06Rik
0.012674519	0.112673935	0.951	0.937	1	4	Mesoderm	Ppil1
0.012679054	0.052265007	0.192	0.162	1	4	Mesoderm	Aspm
0.012704937	0.080757302	0.348	0.289	1	4	Mesoderm	Katnb1
0.012712693	0.029305111	0.056	0.035	1	4	Mesoderm	Tceal7
0.012764455	0.026309006	0.041	0.022	1	4	Mesoderm	Pantr1
0.012784038	0.087353705	0.299	0.234	1	4	Mesoderm	Dpysl5
0.012818403	0.007533696	0.026	0.021	1	4	Mesoderm	Dlgap1
0.012844905	0.103883992	0.375	0.315	1	4	Mesoderm	Taz
0.012850056	0.064062381	0.767	0.701	1	4	Mesoderm	Mycn
0.012914649	0.074509435	0.503	0.462	1	4	Mesoderm	Ahcy
0.012971627	0.032916375	0.048	0.027	1	4	Mesoderm	Qrich2
0.012992736	0.065843469	0.138	0.092	1	4	Mesoderm	Gabrb3
0.013047244	0.027718797	0.989	0.991	1	4	Mesoderm	Srp9
0.013082951	0.031277062	0.061	0.039	1	4	Mesoderm	Hspa2
0.013098369	0.001859042	0.042	0.041	1	4	Mesoderm	AI606181
0.013113384	0.053037813	0.196	0.156	1	4	Mesoderm	Fbxo7
0.01322289	0.075161566	0.925	0.893	1	4	Mesoderm	Hnrnpr
0.013250894	0.065660602	0.338	0.284	1	4	Mesoderm	Ncor2
0.013303757	0.022597184	0.072	0.056	1	4	Mesoderm	Sowahc
0.013355765	0.041608197	0.549	0.52	1	4	Mesoderm	Ska2
0.013423485	0.068196974	0.597	0.562	1	4	Mesoderm	Spg21
0.013456726	0.087532166	0.468	0.417	1	4	Mesoderm	Chd6
0.013509843	0.056405252	0.521	0.487	1	4	Mesoderm	Gatd1
0.013516708	0.126536084	0.951	0.936	1	4	Mesoderm	Chtop
0.013551997	0.051931724	0.85	0.842	1	4	Mesoderm	Trappc1
0.013583191	0.056228246	0.275	0.234	1	4	Mesoderm	Tmem106c
0.013660858	0.072509625	0.804	0.766	1	4	Mesoderm	Pop4
0.013672325	0.077792747	0.742	0.667	1	4	Mesoderm	Slc38a1
0.013680806	0.047724533	0.111	0.075	1	4	Mesoderm	Ooep
0.013795213	0.016630753	0.032	0.02	1	4	Mesoderm	Gm527
0.013845567	0.028859405	0.289	0.273	1	4	Mesoderm	Stard3
0.013942818	0.069980308	0.387	0.328	1	4	Mesoderm	Ccdc88a
0.013982725	0.106746296	0.971	0.96	1	4	Mesoderm	Cwc15
0.014063629	0.096321495	0.497	0.439	1	4	Mesoderm	Stx5a
0.014088383	0.06793337	0.995	0.993	1	4	Mesoderm	Lsm5
0.01412232	0.003526977	0.269	0.207	1	4	Mesoderm	Dkk1
0.014149229	0.034576269	0.142	0.114	1	4	Mesoderm	Kdf1
0.014167243	0.089001287	0.463	0.414	1	4	Mesoderm	Atpaf1
0.01418509	0.010427195	0.008	0.001	1	4	Mesoderm	Kcnv1
0.01418509	0.003930265	0.005	0.003	1	4	Mesoderm	Gm5083
0.01418509	0.003231455	0.005	0.003	1	4	Mesoderm	6430573P05Rik
0.01418517	0.005031139	0.005	0.003	1	4	Mesoderm	Gm28386
0.014194792	0.030615363	0.087	0.065	1	4	Mesoderm	Gk
0.014270467	0.104924805	0.927	0.905	1	4	Mesoderm	Parl
0.014272412	0.009270143	0.041	0.024	1	4	Mesoderm	Ubxn10
0.014291617	0.099787222	0.335	0.266	1	4	Mesoderm	Fam98c
0.014299456	0.092091151	0.255	0.196	1	4	Mesoderm	Rabep2
0.014337313	0.040904336	0.998	0.995	1	4	Mesoderm	Nudc
0.014363485	0.022090482	0.099	0.085	1	4	Mesoderm	Zfp446
0.014541237	0.09919954	0.579	0.492	1	4	Mesoderm	Litaf
0.014997103	0.054599906	0.058	0.022	1	4	Mesoderm	Npas3
0.015003198	0.017433185	0.484	0.476	1	4	Mesoderm	Ndufaf3
0.015072243	0.020667012	0.023	0.008	1	4	Mesoderm	Dmrtb1
0.01507518	0.01271888	0.03	0.021	1	4	Mesoderm	Tcaf2
0.015352356	0.104567399	0.97	0.955	1	4	Mesoderm	Cdca8
0.015357443	0.010180541	0.028	0.02	1	4	Mesoderm	Gm10244
0.015447977	0.113111781	0.54	0.488	1	4	Mesoderm	Ddx10
0.015530992	0.109760948	0.439	0.372	1	4	Mesoderm	Ppp1r10
0.015672641	0.094000052	0.55	0.484	1	4	Mesoderm	Asf1b
0.015797341	0.064917888	0.984	0.972	1	4	Mesoderm	Ndufv2
0.015801994	0.089718724	0.655	0.617	1	4	Mesoderm	Btbd1
0.01582064	0.060165148	0.15	0.11	1	4	Mesoderm	Ctf1
0.015839794	0.041918414	0.271	0.238	1	4	Mesoderm	Zfp740
0.015866339	0.075876034	0.382	0.33	1	4	Mesoderm	Tmem123
0.015903559	0.025381872	0.42	0.387	1	4	Mesoderm	Insig2
0.015964135	0.028090155	0.149	0.132	1	4	Mesoderm	AI987944
0.016109752	0.033225047	0.16	0.132	1	4	Mesoderm	Mxi1
0.016253269	0.058114559	0.327	0.285	1	4	Mesoderm	Sec22a
0.016349869	0.026088562	0.048	0.029	1	4	Mesoderm	Zfp607b
0.016350254	0.039327382	0.064	0.035	1	4	Mesoderm	Gm26793
0.016353295	0.031672319	0.078	0.049	1	4	Mesoderm	3110004A20Rik
0.01646176	0.11939281	0.827	0.805	1	4	Mesoderm	Pdha1
0.01647621	0.111104018	0.384	0.316	1	4	Mesoderm	Cisd3
0.016578941	0.022011358	0.996	0.992	1	4	Mesoderm	Ndufa12
0.016597448	0.045909123	0.104	0.077	1	4	Mesoderm	Ypel5
0.016628277	0.084911315	0.364	0.306	1	4	Mesoderm	Zfp560
0.016644563	0.019685706	0.101	0.088	1	4	Mesoderm	Rbl1
0.016719433	0.066199032	0.391	0.347	1	4	Mesoderm	Mboat2
0.016735073	0.062672397	0.552	0.518	1	4	Mesoderm	Arfgap2
0.016803143	0.085304695	0.964	0.951	1	4	Mesoderm	Bccip
0.016842232	0.021531796	0.229	0.206	1	4	Mesoderm	Spata7
0.016843347	0.015600782	0.199	0.185	1	4	Mesoderm	Ndrg2
0.016860249	0.047115144	0.988	0.961	1	4	Mesoderm	Dcakd
0.016932057	0.051592562	1	1	1	4	Mesoderm	Rpl3
0.016940597	0.11466606	0.368	0.287	1	4	Mesoderm	Kif5c
0.01695358	0.066478738	1	0.999	1	4	Mesoderm	Prdx2
0.017069286	0.057394779	1	0.998	1	4	Mesoderm	Lsm4
0.017147801	0.034201939	0.081	0.055	1	4	Mesoderm	Zfp454
0.017300231	0.027591089	0.059	0.038	1	4	Mesoderm	Lypd6b
0.017378845	0.056128808	0.832	0.817	1	4	Mesoderm	Tfdp1
0.017534855	0.001457131	0.056	0.053	1	4	Mesoderm	Sema4g
0.017686509	0.023479937	0.033	0.018	1	4	Mesoderm	H2-Q10
0.017745242	0.050281679	0.427	0.382	1	4	Mesoderm	Ammecr1
0.017756657	0.038140727	0.188	0.16	1	4	Mesoderm	Elk1
0.017926347	0.01587126	0.041	0.029	1	4	Mesoderm	Gpr153
0.017974657	0.103067144	0.739	0.695	1	4	Mesoderm	Chtf8
0.018207399	0.050550923	0.099	0.064	1	4	Mesoderm	Hoxb5
0.018207496	0.077237705	1	1	1	4	Mesoderm	Cks1b
0.018322471	9.85E-05	0.025	0.026	1	4	Mesoderm	Gm20517
0.018422726	0.042822251	0.213	0.175	1	4	Mesoderm	Echdc1
0.018433637	0.07198218	0.658	0.615	1	4	Mesoderm	Cnot2
0.018436674	0.092813584	0.881	0.866	1	4	Mesoderm	Wbp11
0.018480265	0.049136662	0.476	0.432	1	4	Mesoderm	Usp3
0.018521816	0.011273467	0.024	0.015	1	4	Mesoderm	Ttc41
0.018821455	0.023605778	0.347	0.335	1	4	Mesoderm	Map2k4
0.018838387	0.086214505	0.605	0.551	1	4	Mesoderm	Bnip2
0.018912798	0.023487356	0.026	0.011	1	4	Mesoderm	Cd72
0.018991654	0.081745028	0.041	0.016	1	4	Mesoderm	Alox15
0.019059993	0.100182982	0.236	0.165	1	4	Mesoderm	Cask
0.019066867	0.079796869	0.723	0.694	1	4	Mesoderm	Acvr2b
0.019094536	0.017030207	0.031	0.019	1	4	Mesoderm	Ndrg4
0.01911125	0.085278266	0.908	0.89	1	4	Mesoderm	Ube2b
0.019370476	0.014112462	0.012	0.002	1	4	Mesoderm	Gm11549
0.019370476	0.00902492	0.011	0.004	1	4	Mesoderm	Gsdmd
0.019370476	0.008527844	0.009	0.003	1	4	Mesoderm	Gm41231
0.019370476	0.008029426	0.008	0.002	1	4	Mesoderm	Abcg4
0.019370476	0.007729728	0.008	0.002	1	4	Mesoderm	Gm4577
0.019370476	0.006131174	0.007	0.003	1	4	Mesoderm	Pou6f2
0.019370476	0.005934214	0.008	0.004	1	4	Mesoderm	Atp8b5
0.019370476	0.005730289	0.006	0.002	1	4	Mesoderm	Poln
0.019370476	0.005234665	0.008	0.004	1	4	Mesoderm	Ttll13
0.019370476	0.004634136	0.007	0.004	1	4	Mesoderm	Mrgpre
0.019370476	0.002640499	0.007	0.005	1	4	Mesoderm	AL732506.1
0.019370476	0.00174881	0.008	0.006	1	4	Mesoderm	AI197445
0.019460487	0.068921437	0.992	0.982	1	4	Mesoderm	Sfr1
0.019470232	0.009763125	0.086	0.078	1	4	Mesoderm	Ube2v1
0.019613523	0.094435644	0.218	0.148	1	4	Mesoderm	Npdc1
0.019741895	0.101219507	0.899	0.876	1	4	Mesoderm	Anapc5
0.019792981	0.03160683	0.418	0.403	1	4	Mesoderm	Elp6
0.019798221	0.006499063	0.414	0.351	1	4	Mesoderm	F2r
0.019840941	0.084934717	0.259	0.205	1	4	Mesoderm	Nectin1
0.01984271	0.011902528	0.014	0.006	1	4	Mesoderm	Calcb
0.019883942	0.053238527	0.192	0.153	1	4	Mesoderm	Mbd4
0.019893219	0.055631245	0.943	0.94	1	4	Mesoderm	C1d
0.019915753	0.080450799	0.282	0.217	1	4	Mesoderm	Apobec3
0.019924482	0.044448396	0.19	0.153	1	4	Mesoderm	Hsdl1
0.01999023	0.050413064	0.5	0.458	1	4	Mesoderm	Mettl5
0.020138085	0.0688739	0.29	0.248	1	4	Mesoderm	Alkbh2
0.020527707	0.072455966	0.183	0.143	1	4	Mesoderm	Slx1b
0.020536934	0.011319267	0.011	0.003	1	4	Mesoderm	Dcc
0.020597352	0.03446125	0.625	0.608	1	4	Mesoderm	Smim20
0.020607853	0.059178347	0.582	0.545	1	4	Mesoderm	Wasf2
0.020744561	0.065628439	0.282	0.231	1	4	Mesoderm	Tstd3
0.020763564	0.107434609	0.945	0.91	1	4	Mesoderm	Rbbp4
0.020787185	0.052824651	0.119	0.089	1	4	Mesoderm	Atf7ip2
0.020798276	0.094764618	0.751	0.699	1	4	Mesoderm	Fam192a
0.020924018	0.079974831	0.216	0.163	1	4	Mesoderm	Src
0.020945062	0.071015575	0.7	0.675	1	4	Mesoderm	Sdhaf4
0.021180104	0.051578577	0.127	0.089	1	4	Mesoderm	Cyfip2
0.02128026	0.009547411	0.101	0.096	1	4	Mesoderm	Cdk14
0.021398875	0.056588312	0.148	0.103	1	4	Mesoderm	Tmc6
0.021543182	0.019605287	0.133	0.118	1	4	Mesoderm	Recql5
0.021748623	0.068656672	0.571	0.549	1	4	Mesoderm	Ndufaf6
0.021920918	0.058952079	0.201	0.161	1	4	Mesoderm	Dsn1
0.021939245	0.051650221	0.477	0.442	1	4	Mesoderm	Shcbp1
0.022078285	0.017846508	0.047	0.035	1	4	Mesoderm	Tnfrsf22
0.022101545	0.026825711	0.045	0.026	1	4	Mesoderm	Pcdhgc4
0.022196658	0.030777044	0.113	0.09	1	4	Mesoderm	Zfp839
0.022214766	0.028166988	0.277	0.24	1	4	Mesoderm	Slc16a13
0.022261595	0.015413087	0.024	0.013	1	4	Mesoderm	Gm11615
0.022272409	0.047928271	0.665	0.637	1	4	Mesoderm	Hint2
0.022292913	0.02086543	0.024	0.009	1	4	Mesoderm	AC139637.2
0.022362142	0.069017323	0.184	0.124	1	4	Mesoderm	Porcn
0.022425029	0.052802402	0.541	0.507	1	4	Mesoderm	Eif2d
0.022478964	0.079286766	0.548	0.5	1	4	Mesoderm	Bpgm
0.022508619	0.068296679	0.264	0.208	1	4	Mesoderm	Extl3
0.022757317	0.01960903	1	1	1	4	Mesoderm	Rpl23
0.022803777	0.035360418	0.88	0.856	1	4	Mesoderm	Echs1
0.023003549	0.089051932	0.957	0.948	1	4	Mesoderm	Tipin
0.023119492	0.057749887	0.128	0.085	1	4	Mesoderm	2410004P03Rik
0.023319463	0.002446634	0.628	0.632	1	4	Mesoderm	Topbp1
0.023814864	0.055110451	0.432	0.391	1	4	Mesoderm	Gpr89
0.023940682	0.029876014	0.131	0.098	1	4	Mesoderm	Gstm6
0.024038805	0.08907336	0.847	0.809	1	4	Mesoderm	Stard3nl
0.024140927	0.040420093	0.074	0.048	1	4	Mesoderm	Megf6
0.024246359	0.038106618	0.6	0.579	1	4	Mesoderm	Xrcc1
0.024399596	0.059320224	0.433	0.388	1	4	Mesoderm	Dtx3
0.024455379	0.063974834	0.206	0.167	1	4	Mesoderm	Pskh1
0.024488318	0.000604316	0.014	0.014	1	4	Mesoderm	4930550C14Rik
0.024500004	0.082406684	0.15	0.096	1	4	Mesoderm	Pot1b
0.024540209	0.052806364	0.643	0.613	1	4	Mesoderm	Gsk3b
0.024569935	0.011305674	0.015	0.007	1	4	Mesoderm	Lrrc9
0.024820508	0.044119632	0.24	0.21	1	4	Mesoderm	Exog
0.024857393	0.040955558	0.787	0.765	1	4	Mesoderm	Vps36
0.025014111	0.069077869	1	0.999	1	4	Mesoderm	Ube2i
0.025040292	0.023595269	0.1	0.081	1	4	Mesoderm	Qpctl
0.025071757	0.089516159	0.73	0.695	1	4	Mesoderm	Ino80e
0.025212923	0.005330733	0.006	0.002	1	4	Mesoderm	Gm44987
0.025212923	0.00502702	0.005	0.001	1	4	Mesoderm	Iglc3
0.025212923	0.003733617	0.006	0.003	1	4	Mesoderm	Frs3os
0.025213019	0.005330733	0.005	0.002	1	4	Mesoderm	Slc2a6
0.025232269	0.088199362	0.517	0.461	1	4	Mesoderm	Tmem39b
0.025792971	0.026255761	0.047	0.031	1	4	Mesoderm	Slc35e4
0.025864952	0.050582555	0.133	0.099	1	4	Mesoderm	Lppos
0.025881984	0.070822256	0.881	0.867	1	4	Mesoderm	mt-Nd5
0.025988587	0.09306633	0.985	0.968	1	4	Mesoderm	Tecr
0.02600574	0.066771758	0.204	0.161	1	4	Mesoderm	Zfp57
0.026028634	0.096913736	0.548	0.52	1	4	Mesoderm	Foxn3
0.02603179	0.00522429	0.495	0.494	1	4	Mesoderm	Rpl7a-ps5
0.026095952	0.115536672	0.668	0.597	1	4	Mesoderm	Dtd1
0.026140204	0.054049238	0.832	0.805	1	4	Mesoderm	Adipor1
0.02645674	0.099166433	0.537	0.484	1	4	Mesoderm	Polb
0.02647299	0.048734895	0.388	0.356	1	4	Mesoderm	Pex7
0.026793354	0.016840588	0.03	0.016	1	4	Mesoderm	Nkg7
0.026932618	0.028839661	0.127	0.105	1	4	Mesoderm	Bmp1
0.026961803	0.029318994	0.045	0.022	1	4	Mesoderm	Mak
0.027006891	0.028396701	0.25	0.229	1	4	Mesoderm	Fuca1
0.027010716	0.078193495	0.503	0.462	1	4	Mesoderm	Slc24a5
0.027084146	0.038488436	0.282	0.24	1	4	Mesoderm	Morn2
0.027165202	0.017305282	0.023	0.011	1	4	Mesoderm	Fam19a4
0.027259465	0.061183004	0.382	0.344	1	4	Mesoderm	Nek2
0.0272803	0.035560319	0.982	0.973	1	4	Mesoderm	Gnb2
0.027289173	0.074133834	0.655	0.625	1	4	Mesoderm	Smarcd1
0.027426818	0.071002191	0.779	0.722	1	4	Mesoderm	Hsd17b12
0.027462055	0.071847149	0.956	0.943	1	4	Mesoderm	Tbcb
0.027474036	0.087088399	0.492	0.445	1	4	Mesoderm	Gabpb1
0.027499206	0.088157783	0.993	0.987	1	4	Mesoderm	1110004F10Rik
0.027514135	0.090147866	0.878	0.846	1	4	Mesoderm	Ivns1abp
0.027616135	0.068816604	0.391	0.344	1	4	Mesoderm	Lman2l
0.027643866	0.070334605	0.474	0.432	1	4	Mesoderm	Pex13
0.027663679	0.031804946	0.433	0.397	1	4	Mesoderm	Dnal4
0.027836347	0.076749783	0.616	0.565	1	4	Mesoderm	Ncapd2
0.027978643	0.099906782	0.556	0.507	1	4	Mesoderm	Wdr83
0.028171067	0.032314321	0.051	0.028	1	4	Mesoderm	Dmtn
0.028217982	0.047145577	1	1	1	4	Mesoderm	Rps20
0.028238193	0.053800184	0.566	0.531	1	4	Mesoderm	Tpgs1
0.028254016	0.00225875	0.01	0.008	1	4	Mesoderm	Slc6a1
0.028334092	0.008226986	0.012	0.006	1	4	Mesoderm	Ngf
0.028334092	0.008126618	0.015	0.009	1	4	Mesoderm	Gm12216
0.028334092	0.006146849	0.015	0.012	1	4	Mesoderm	Tmem220
0.028429851	0.066087698	0.344	0.295	1	4	Mesoderm	Ring1
0.028769822	0.045275799	0.2	0.164	1	4	Mesoderm	Ggh
0.028867339	0.064159294	0.52	0.446	1	4	Mesoderm	Rasl11a
0.028882248	0.092488561	0.643	0.586	1	4	Mesoderm	Zfp664
0.029351526	0.044794516	0.104	0.074	1	4	Mesoderm	Zfp974
0.029499955	0.010613978	0.948	0.921	1	4	Mesoderm	Trp53
0.029526531	0.034375999	0.153	0.133	1	4	Mesoderm	Dusp5
0.029671054	0.010862229	0.117	0.11	1	4	Mesoderm	Jmy
0.029714657	0.130797842	0.969	0.945	1	4	Mesoderm	Slbp
0.029760476	0.010356894	0.172	0.161	1	4	Mesoderm	5031425E22Rik
0.029885678	0.084188051	0.652	0.61	1	4	Mesoderm	Ube2z
0.029948587	0.02354703	0.059	0.044	1	4	Mesoderm	Efr3b
0.030260599	0.021222959	0.085	0.069	1	4	Mesoderm	Gm16740
0.030456832	0.075941343	0.671	0.627	1	4	Mesoderm	Kif22
0.030642232	0.005375588	0.025	0.021	1	4	Mesoderm	Begain
0.03065398	0.043559049	0.72	0.69	1	4	Mesoderm	Cfl2
0.030797516	0.018296758	0.285	0.275	1	4	Mesoderm	Btbd7
0.030817986	0.01212447	0.031	0.023	1	4	Mesoderm	Slc30a2
0.030871873	0.109823192	0.863	0.827	1	4	Mesoderm	Pcna
0.030931762	0.033777929	0.188	0.163	1	4	Mesoderm	Rnf144a
0.031004618	0.08881046	0.497	0.45	1	4	Mesoderm	Fam204a
