## Supplementary Data S1-S45 for "Gastrulation-stage gene expression in *Nipbl*^+/-^ mouse embryos foreshadows the development of syndromic birth defects": Data_S1.csv (part 2 of 3)

P_Val	Avg_Log2_FC	Pct_Expr_Cluster	Pct_Expr_Other	Bon_P_Val	Cluster	Germ_Layer	Gene
0.031190555	0.035669781	0.061	0.035	1	4	Mesoderm	Zfp963
0.031273459	0.040492419	0.599	0.561	1	4	Mesoderm	Tubg1
0.031367261	0.077776719	0.847	0.816	1	4	Mesoderm	Pole4
0.031391466	0.014197517	0.059	0.048	1	4	Mesoderm	Gabra4
0.031563959	0.054015716	0.345	0.304	1	4	Mesoderm	Hip1
0.031575528	0.02272804	0.087	0.066	1	4	Mesoderm	BC028528
0.031588656	0.085957954	0.547	0.484	1	4	Mesoderm	Dnmt3a
0.031592171	0.04308909	0.471	0.442	1	4	Mesoderm	2700062C07Rik
0.031600551	0.091811218	0.66	0.602	1	4	Mesoderm	Timm21
0.031704751	0.024772526	0.16	0.14	1	4	Mesoderm	Mtrf1
0.031740829	0.026418133	0.023	0.004	1	4	Mesoderm	Wfdc1
0.031740829	0.012283318	0.016	0.009	1	4	Mesoderm	2610528A11Rik
0.031790893	0.042829396	0.078	0.047	1	4	Mesoderm	Bbs10
0.031815672	0.015371717	0.016	0.006	1	4	Mesoderm	Dkk2
0.031815672	0.01051447	0.012	0.006	1	4	Mesoderm	Cyp2a5
0.031888895	0.016055851	0.018	0.007	1	4	Mesoderm	Adcy2
0.031888895	0.012307504	0.013	0.004	1	4	Mesoderm	1810062G17Rik
0.031888895	0.00971527	0.015	0.007	1	4	Mesoderm	Ptger3
0.031888895	0.007331743	0.012	0.006	1	4	Mesoderm	Pstpip1
0.031888895	0.006334086	0.009	0.005	1	4	Mesoderm	Gm5602
0.031888895	0.000181014	0.011	0.01	1	4	Mesoderm	Gm16845
0.031950536	0.021804004	0.084	0.064	1	4	Mesoderm	Cep112
0.031975094	0.018874093	0.024	0.011	1	4	Mesoderm	Anks6
0.031975094	0.008721407	0.015	0.009	1	4	Mesoderm	Cpz
0.032008455	0.018189091	0.022	0.011	1	4	Mesoderm	1700066B19Rik
0.032011077	0.034486186	0.076	0.054	1	4	Mesoderm	Gm4425
0.032056098	0.015137678	0.442	0.435	1	4	Mesoderm	Gid8
0.032086538	0.012913546	0.011	0.002	1	4	Mesoderm	Prdm13
0.032093009	0.025192252	0.081	0.062	1	4	Mesoderm	Ttpa
0.032171769	0.009590575	0.027	0.021	1	4	Mesoderm	Gm5784
0.032186054	0.060482288	0.329	0.292	1	4	Mesoderm	Rab40c
0.032289815	0.0451169	0.228	0.19	1	4	Mesoderm	Skil
0.032335739	0.008517064	0.023	0.017	1	4	Mesoderm	Il33
0.032362731	0.058007261	0.378	0.346	1	4	Mesoderm	Mapk8
0.032365254	0.020427969	0.039	0.028	1	4	Mesoderm	Accs
0.032391908	0.012642875	0.025	0.017	1	4	Mesoderm	Slc2a4
0.032422849	0.013232583	0.062	0.052	1	4	Mesoderm	Prrg3
0.032572041	0.074099691	0.595	0.575	1	4	Mesoderm	Gon7
0.032612085	0.020827147	0.04	0.027	1	4	Mesoderm	Abat
0.032650629	0.062935403	0.623	0.6	1	4	Mesoderm	Nrbp1
0.032771062	0.000494238	0.025	0.019	1	4	Mesoderm	Ltb
0.032797265	0.074215435	0.157	0.109	1	4	Mesoderm	Zfp866
0.032804636	0.011589453	0.018	0.01	1	4	Mesoderm	Vamp1
0.032949626	0.021815484	0.025	0.011	1	4	Mesoderm	Ap3b2
0.032949626	0.003775782	0.017	0.014	1	4	Mesoderm	Map3k6
0.033035318	0.046121723	0.259	0.219	1	4	Mesoderm	Notch1
0.033093871	0.064427308	0.24	0.192	1	4	Mesoderm	Haghl
0.033131674	0.062831917	0.676	0.637	1	4	Mesoderm	Pdia4
0.033148291	0.02137165	0.045	0.029	1	4	Mesoderm	Zfp658
0.033222076	0.046697572	0.398	0.374	1	4	Mesoderm	Atf2
0.033340597	0.05856319	0.958	0.948	1	4	Mesoderm	Snrpb2
0.033429548	0.008752734	0.162	0.139	1	4	Mesoderm	Zcchc18
0.033436639	0.069353123	0.182	0.127	1	4	Mesoderm	Mb21d2
0.033447927	0.045735003	0.169	0.136	1	4	Mesoderm	Sh3yl1
0.033517297	0.009674061	0.032	0.015	1	4	Mesoderm	Srarp
0.033571043	0.006031323	0.007	0.003	1	4	Mesoderm	4933405D12Rik
0.033571043	0.004631777	0.006	0.003	1	4	Mesoderm	Gm29340
0.033571043	0.003836351	0.007	0.004	1	4	Mesoderm	Kctd7
0.033571043	0.00343108	0.005	0.003	1	4	Mesoderm	Rrh
0.033571043	0.002843457	0.008	0.006	1	4	Mesoderm	Pfn4
0.033571043	0.001947775	0.008	0.006	1	4	Mesoderm	Pou3f3
0.033597393	0.018223441	0.091	0.08	1	4	Mesoderm	Zfp868
0.033693334	0.073402797	0.213	0.159	1	4	Mesoderm	Itpr1
0.033711778	0.000827053	0.773	0.764	1	4	Mesoderm	Prkar1a
0.033945371	0.044451016	0.223	0.194	1	4	Mesoderm	Mutyh
0.033977103	0.048595214	0.101	0.064	1	4	Mesoderm	Ttc28
0.034251946	0.100956975	0.706	0.653	1	4	Mesoderm	Sdcbp
0.034318173	0.012417855	0.011	0.002	1	4	Mesoderm	Pou4f3
0.034318173	0.007729728	0.007	0.002	1	4	Mesoderm	A730085K08Rik
0.034318173	0.007530419	0.01	0.005	1	4	Mesoderm	Gm38944
0.034318173	0.006833056	0.01	0.005	1	4	Mesoderm	Krtdap
0.034318173	0.006035195	0.009	0.005	1	4	Mesoderm	Zc3h6
0.034318173	0.003344633	0.008	0.006	1	4	Mesoderm	4833418N02Rik
0.034337941	0.031749297	0.074	0.053	1	4	Mesoderm	Gm35986
0.034385883	0.048880023	0.889	0.811	1	4	Mesoderm	Sox4
0.034455945	0.093676337	0.341	0.287	1	4	Mesoderm	Sapcd2
0.034594539	0.066759836	0.611	0.564	1	4	Mesoderm	Zfp36l1
0.034914289	0.011941407	0.028	0.02	1	4	Mesoderm	Zfp36l3
0.034940422	0.07342653	0.975	0.948	1	4	Mesoderm	Ilf2
0.034996518	0.090361567	0.54	0.48	1	4	Mesoderm	Pgap2
0.035063093	0.083064199	0.794	0.748	1	4	Mesoderm	Med9
0.035080802	0.003376609	0.104	0.099	1	4	Mesoderm	F8a
0.035131249	0.021043916	0.466	0.444	1	4	Mesoderm	Slc25a38
0.035330502	0.004694226	0.027	0.023	1	4	Mesoderm	Kcp
0.035396823	0.04315741	0.204	0.174	1	4	Mesoderm	Wasf3
0.03549534	0.084701388	0.434	0.383	1	4	Mesoderm	Eipr1
0.035525962	0.041347617	0.129	0.104	1	4	Mesoderm	Nab1
0.035571841	0.073678924	0.474	0.429	1	4	Mesoderm	Tusc3
0.035583636	0.040986786	0.127	0.103	1	4	Mesoderm	Nbea
0.035662836	0.006663828	0.036	0.033	1	4	Mesoderm	Gm9008
0.0357167	0.028534143	0.513	0.472	1	4	Mesoderm	Gemin2
0.035754433	0.020717318	0.028	0.013	1	4	Mesoderm	4933406P04Rik
0.036059167	0.059705576	0.272	0.238	1	4	Mesoderm	Zfp945
0.036088227	0.027529064	0.817	0.803	1	4	Mesoderm	Ube2f
0.036179175	0.051763858	0.945	0.928	1	4	Mesoderm	Adh5
0.036554494	0.044321629	0.181	0.148	1	4	Mesoderm	Gm42047
0.036728733	0.03487942	0.309	0.28	1	4	Mesoderm	Spata13
0.03672932	0.019648858	0.034	0.02	1	4	Mesoderm	Kcnip2
0.036929066	0.02260638	0.064	0.047	1	4	Mesoderm	Ccdc103
0.037046929	0.060393651	0.674	0.622	1	4	Mesoderm	Gm17018
0.037133418	0.015408762	0.046	0.037	1	4	Mesoderm	Olig1
0.037226522	0.024352339	0.203	0.186	1	4	Mesoderm	Gla
0.037264556	0.055945558	0.259	0.222	1	4	Mesoderm	Cnppd1
0.037553485	0.077251039	0.499	0.446	1	4	Mesoderm	Odf2
0.037721827	0.044415752	0.12	0.089	1	4	Mesoderm	A030001D20Rik
0.037853333	0.041515748	0.372	0.342	1	4	Mesoderm	Acad8
0.037868864	0.018664548	0.153	0.138	1	4	Mesoderm	Wdr45
0.037875194	0.060534669	0.512	0.452	1	4	Mesoderm	Klk8
0.037965988	0.009811468	0.016	0.009	1	4	Mesoderm	Gm26877
0.037965988	0.008424883	0.014	0.008	1	4	Mesoderm	Ebi3
0.037965988	0.002968354	0.013	0.011	1	4	Mesoderm	Rnf180
0.038062758	0.043785383	0.26	0.235	1	4	Mesoderm	Grcc10
0.038076988	0.084870571	0.167	0.109	1	4	Mesoderm	Hsd17b7
0.038356428	0.031472859	0.987	0.987	1	4	Mesoderm	Mtch2
0.03850948	0.030879536	0.142	0.119	1	4	Mesoderm	Nfatc4
0.038724141	0.048236276	0.136	0.1	1	4	Mesoderm	Ccng2
0.038746134	0.001009683	0.04	0.043	1	4	Mesoderm	D830025C05Rik
0.038839866	0.057640014	0.579	0.535	1	4	Mesoderm	Gtf2b
0.038888807	0.021262191	1	1	1	4	Mesoderm	Rpl11
0.039325244	0.023070462	0.041	0.025	1	4	Mesoderm	Rnd1
0.039402999	0.049583094	0.45	0.423	1	4	Mesoderm	Rnf167
0.039489442	0.031792571	0.068	0.047	1	4	Mesoderm	Cyb5d2
0.039839049	0.0468514	0.107	0.073	1	4	Mesoderm	Mapkapk3
0.03986083	0.047231433	1	1	1	4	Mesoderm	Rack1
0.039901697	0.049276173	0.169	0.136	1	4	Mesoderm	Pomc
0.039980975	0.027313264	0.064	0.044	1	4	Mesoderm	Zfp810
0.040072114	0.073572979	0.295	0.252	1	4	Mesoderm	Asap2
0.04009094	0.06927628	0.653	0.622	1	4	Mesoderm	Dera
0.04036259	0.046721021	0.359	0.331	1	4	Mesoderm	Hp1bp3
0.040426991	0.049254166	0.345	0.313	1	4	Mesoderm	Lin37
0.040452016	0.018950161	0.141	0.127	1	4	Mesoderm	Cradd
0.040690736	0.008225983	0.193	0.19	1	4	Mesoderm	Zscan12
0.040838492	0.016670762	0.434	0.428	1	4	Mesoderm	Ccdc174
0.040881848	0.047782641	0.082	0.053	1	4	Mesoderm	Egr1
0.041087391	0.050674563	0.413	0.355	1	4	Mesoderm	Klf9
0.041247974	0.071387223	0.772	0.742	1	4	Mesoderm	Smc1a
0.041407117	0.064861928	0.648	0.611	1	4	Mesoderm	Rnf34
0.041569865	0.065513047	0.304	0.256	1	4	Mesoderm	Abtb1
0.041712374	0.09578827	0.983	0.974	1	4	Mesoderm	Ppp4c
0.041743402	0.05132723	0.464	0.426	1	4	Mesoderm	Xrcc5
0.041815701	0.033431754	0.332	0.309	1	4	Mesoderm	Zfp219
0.041944544	0.035057359	0.32	0.299	1	4	Mesoderm	Eefsec
0.041965127	0.025542791	1	1	1	4	Mesoderm	Rpl19
0.042240129	0.032068542	0.045	0.023	1	4	Mesoderm	Igsf10
0.042670134	0.042435652	0.907	0.894	1	4	Mesoderm	Sra1
0.042710965	0.014654146	0.063	0.051	1	4	Mesoderm	Polm
0.043124736	0.015956373	0.03	0.019	1	4	Mesoderm	Kcnab3
0.043124736	0.002430386	0.023	0.021	1	4	Mesoderm	Arhgef28
0.0431393	0.04563029	1	1	1	4	Mesoderm	Rpl12
0.043170809	0.026575664	0.106	0.088	1	4	Mesoderm	Lrch2
0.043225859	0.027673896	0.267	0.247	1	4	Mesoderm	Zfp646
0.043276764	0.011972952	0.043	0.036	1	4	Mesoderm	Tex26
0.043376723	0.043340168	0.27	0.224	1	4	Mesoderm	Chd3
0.043486685	0.068041622	0.991	0.977	1	4	Mesoderm	Sf3b2
0.044015677	0.038141905	0.154	0.128	1	4	Mesoderm	Phf7
0.044197988	0.074163179	0.376	0.315	1	4	Mesoderm	Tlnrd1
0.044229077	0.023601983	0.031	0.016	1	4	Mesoderm	Lrrc55
0.044335596	0.012809301	0.03	0.02	1	4	Mesoderm	Gng4
0.044481951	0.010715851	0.012	0.005	1	4	Mesoderm	2600006K01Rik
0.044508355	0.015655837	0.031	0.02	1	4	Mesoderm	Gm43803
0.044603579	0.009512545	0.016	0.01	1	4	Mesoderm	Mef2b
0.044603579	0.005942371	0.013	0.009	1	4	Mesoderm	Acss3
0.044665452	0.085007306	0.656	0.598	1	4	Mesoderm	Naxe
0.044786289	0.116814177	0.681	0.612	1	4	Mesoderm	Dbn1
0.044909839	0.034762536	0.092	0.068	1	4	Mesoderm	Lcor
0.044936998	0.01911551	0.26	0.252	1	4	Mesoderm	B3galnt2
0.044972284	0.010114513	0.014	0.006	1	4	Mesoderm	Cpne9
0.045189704	0.020200427	0.038	0.022	1	4	Mesoderm	Gad1os
0.045376281	0.005029081	0.005	0.002	1	4	Mesoderm	Cd14
0.045376281	0.004927017	0.005	0.001	1	4	Mesoderm	1700029M20Rik
0.045376281	0.004227189	0.005	0.002	1	4	Mesoderm	Platr19
0.045376281	0.004027301	0.005	0.002	1	4	Mesoderm	Gm30074
0.045376281	0.004024474	0.004	0.001	1	4	Mesoderm	Pkd2l2
0.045376281	0.003221146	0.003	0.001	1	4	Mesoderm	Erich3
0.045376281	0.003021091	0.003	0.001	1	4	Mesoderm	Tarm1
0.045376281	0.001121953	0.003	0.002	1	4	Mesoderm	Gm9767
0.045376387	0.001226809	0.004	0.003	1	4	Mesoderm	Eef1akmt3
0.045394826	0.086980903	0.376	0.32	1	4	Mesoderm	Paip2b
0.045997619	0.047638838	0.234	0.197	1	4	Mesoderm	C2cd3
0.046011125	0.085532252	0.334	0.285	1	4	Mesoderm	2010320M18Rik
0.046070907	0.021617529	0.025	0.011	1	4	Mesoderm	Gucy1a2
0.046147841	0.028049712	0.064	0.046	1	4	Mesoderm	Nat8f1
0.046551124	0.067249339	0.214	0.173	1	4	Mesoderm	Cntrl
0.046686062	0.049144701	0.831	0.801	1	4	Mesoderm	Idh2
0.046784592	0.034781631	0.09	0.066	1	4	Mesoderm	2610035D17Rik
0.04685471	0.076806573	0.601	0.573	1	4	Mesoderm	Bcl10
0.047033429	0.012730069	0.025	0.014	1	4	Mesoderm	Armc4
0.047036961	0.055050054	0.137	0.098	1	4	Mesoderm	Mknk1
0.047058997	0.023932184	0.021	0.007	1	4	Mesoderm	Cd36
0.047101925	0.071889544	0.794	0.739	1	4	Mesoderm	Rad51
0.047130051	0.05758646	0.285	0.251	1	4	Mesoderm	Fam118a
0.047283143	0.115026387	0.919	0.892	1	4	Mesoderm	Rsrc2
0.047304423	0.02297619	0.052	0.037	1	4	Mesoderm	9130023H24Rik
0.04757819	0.078570983	0.259	0.208	1	4	Mesoderm	Arf2
0.047749423	0.032334856	0.088	0.068	1	4	Mesoderm	Fzd1
0.048162558	0.043380893	0.576	0.54	1	4	Mesoderm	Scnm1
0.048250845	0.010884023	0.022	0.014	1	4	Mesoderm	Gm17430
0.048259646	0.014466214	0.018	0.008	1	4	Mesoderm	Stra6l
0.048259646	0.006142059	0.014	0.009	1	4	Mesoderm	Gm10399
0.048259646	0.001394293	0.015	0.014	1	4	Mesoderm	Slc22a21
0.048310963	0.003944734	0.558	0.566	1	4	Mesoderm	Smarcad1
0.048432511	0.031146713	0.125	0.106	1	4	Mesoderm	Armcx6
0.048887868	0.01204244	0.068	0.06	1	4	Mesoderm	Hist4h4
0.048890252	0.04087574	0.209	0.182	1	4	Mesoderm	Bmt2
0.048980116	0.073071692	0.454	0.4	1	4	Mesoderm	Usf1
0.04911487	0.014277771	0.206	0.196	1	4	Mesoderm	Wdr11
0.049254901	0.063006845	0.283	0.222	1	4	Mesoderm	Fbxo44
0.049447999	0.050087232	0.493	0.459	1	4	Mesoderm	Ppme1
0.049713655	0.053780433	0.45	0.431	1	4	Mesoderm	Coq5
0.04978513	0.043690181	0.953	0.943	1	4	Mesoderm	Glo1
0.049984503	0.053119153	0.464	0.437	1	4	Mesoderm	Tfdp2
0.050097409	0.052033319	0.134	0.097	1	4	Mesoderm	Derl3
0.050137832	0.025203975	0.25	0.234	1	4	Mesoderm	Gm26699
0.050174134	0.102322464	0.996	0.978	1	4	Mesoderm	Apex1
0.050214799	0.024708547	0.036	0.019	1	4	Mesoderm	Mturn
0.050215404	0.032158255	0.229	0.209	1	4	Mesoderm	Rimklb
0.050253172	0.046225299	0.465	0.422	1	4	Mesoderm	B2m
0.050415676	0.022612408	0.051	0.035	1	4	Mesoderm	Ankrd33b
0.050456481	0.005237309	0.274	0.272	1	4	Mesoderm	Ncs1
0.05057873	0.064569705	0.291	0.239	1	4	Mesoderm	Ttc23
0.050583812	0.022205211	0.054	0.038	1	4	Mesoderm	Tns2
0.050624329	0.009463682	0.101	0.093	1	4	Mesoderm	Zfp689
0.050734108	0.037689701	0.358	0.321	1	4	Mesoderm	Adgrl2
0.050769847	0.045837714	0.14	0.112	1	4	Mesoderm	Fam229b
0.05111805	0.072873617	0.494	0.438	1	4	Mesoderm	Adgra3
0.051221055	0.022575881	0.074	0.058	1	4	Mesoderm	Kyat3
0.05122865	0.073199697	0.581	0.524	1	4	Mesoderm	Mzt2
0.051283913	0.071517087	0.342	0.299	1	4	Mesoderm	Cenpl
0.051318958	0.010020274	0.011	0.004	1	4	Mesoderm	Jak3
0.05143299	0.010817839	0.012	0.004	1	4	Mesoderm	Hr
0.05143299	0.008327819	0.01	0.004	1	4	Mesoderm	1700003M07Rik
0.05147196	0.051479931	0.201	0.167	1	4	Mesoderm	Ccdc88c
0.051502948	0.039733578	0.081	0.052	1	4	Mesoderm	Sec14l4
0.051681451	0.02999765	0.465	0.437	1	4	Mesoderm	Rnf145
0.051709107	0.015347698	0.107	0.092	1	4	Mesoderm	Fam171b
0.051759127	0.06732039	0.261	0.215	1	4	Mesoderm	Fam109a
0.051783084	0.074531557	0.562	0.518	1	4	Mesoderm	Cggbp1
0.051784488	0.080779783	0.678	0.627	1	4	Mesoderm	Pym1
0.051786928	0.017383872	0.313	0.29	1	4	Mesoderm	Ccl27a
0.051808308	0.060947698	0.262	0.228	1	4	Mesoderm	2410018L13Rik
0.052070391	0.049169063	0.144	0.111	1	4	Mesoderm	Zfp579
0.052071542	0.023861857	0.165	0.149	1	4	Mesoderm	Lin9
0.052275509	0.055163151	0.965	0.95	1	4	Mesoderm	Psmc4
0.052791586	0.00869018	0.046	0.041	1	4	Mesoderm	Ppp1r13l
0.052792652	0.022213733	0.107	0.088	1	4	Mesoderm	Mindy2
0.05329695	0.017194225	0.333	0.295	1	4	Mesoderm	Uchl1
0.053300773	0.015418862	0.024	0.013	1	4	Mesoderm	Gm17102
0.053552667	0.051023193	0.807	0.778	1	4	Mesoderm	Dgcr6
0.053559965	0.126897918	0.5	0.45	1	4	Mesoderm	Xpo6
0.053610272	0.054880314	0.272	0.235	1	4	Mesoderm	Sufu
0.054113611	0.003869672	0.134	0.132	1	4	Mesoderm	Sntb2
0.054711419	0.076212488	0.311	0.268	1	4	Mesoderm	Cenpc1
0.054790359	0.031253605	0.177	0.151	1	4	Mesoderm	Rufy3
0.055052797	0.010314165	0.12	0.116	1	4	Mesoderm	Ccdc94
0.055093611	0.077066768	1	1	1	4	Mesoderm	Snrpb
0.055114962	0.06061969	0.987	0.975	1	4	Mesoderm	Ssbp1
0.055198326	0.070488088	0.975	0.963	1	4	Mesoderm	Commd1
0.055269381	0.003445137	0.077	0.073	1	4	Mesoderm	Pigl
0.055411018	0.023813074	1	1	1	4	Mesoderm	Rps5
0.055609371	0.047547861	0.097	0.07	1	4	Mesoderm	Bmp2k
0.055678752	0.083373692	0.819	0.777	1	4	Mesoderm	Mplkip
0.055806096	0.046476323	0.493	0.468	1	4	Mesoderm	Atg4b
0.055863085	0.050997182	0.1	0.064	1	4	Mesoderm	Clstn3
0.055942684	0.025802773	0.14	0.119	1	4	Mesoderm	Gspt2
0.056042038	0.0308963	0.971	0.97	1	4	Mesoderm	Rnps1
0.056158859	0.069218004	0.392	0.349	1	4	Mesoderm	Edc3
0.056231825	0.022316031	1	1	1	4	Mesoderm	Rpl14
0.056505176	0.036359356	0.062	0.038	1	4	Mesoderm	Cdk19
0.056505938	0.037371689	0.09	0.063	1	4	Mesoderm	Heph
0.056856365	0.005067655	0.02	0.016	1	4	Mesoderm	Kctd8
0.05704775	0.018674309	0.237	0.228	1	4	Mesoderm	Mrnip
0.057089473	0.026297279	0.225	0.203	1	4	Mesoderm	Ifnar1
0.057094271	0.045697578	0.683	0.633	1	4	Mesoderm	Gltp
0.057156419	0.062007745	0.292	0.247	1	4	Mesoderm	Zmiz2
0.057181536	0.007330835	0.009	0.004	1	4	Mesoderm	Cdhr1
0.057181536	0.005831642	0.007	0.003	1	4	Mesoderm	Pcdhga7
0.057181536	0.00313865	0.007	0.005	1	4	Mesoderm	4930426I24Rik
0.057181536	0.002943012	0.008	0.005	1	4	Mesoderm	Megf11
0.057351782	0.028269179	0.128	0.114	1	4	Mesoderm	Vill
0.057399686	0.011099123	0.017	0.009	1	4	Mesoderm	AC165271.1
0.057488409	0.026626848	0.14	0.118	1	4	Mesoderm	Coro7
0.057542931	0.251846726	0.292	0.22	1	4	Mesoderm	Dqx1
0.057591449	0.003251252	0.11	0.111	1	4	Mesoderm	B4galnt1
0.057604949	0.011988609	0.041	0.032	1	4	Mesoderm	Tcea2
0.057672932	0.042909449	0.24	0.219	1	4	Mesoderm	Zswim1
0.057964996	0.007136392	0.017	0.012	1	4	Mesoderm	Isoc2b
0.058003288	0.044242206	0.528	0.485	1	4	Mesoderm	Cdc42se2
0.058120685	0.003055656	0.375	0.375	1	4	Mesoderm	Unc119b
0.05814412	0.018268378	0.016	0.003	1	4	Mesoderm	Cntnap5a
0.05814412	0.007333546	0.016	0.011	1	4	Mesoderm	Arhgap4
0.058254121	0.00842541	0.012	0.007	1	4	Mesoderm	Tuba8
0.058347016	0.011818522	0.009	0.002	1	4	Mesoderm	Tgfb3
0.058404523	0.00782962	0.008	0.002	1	4	Mesoderm	Pdcd1
0.058404523	0.007129605	0.006	0.001	1	4	Mesoderm	Olfm3
0.058404523	0.006229889	0.006	0.002	1	4	Mesoderm	Dusp15
0.058404523	0.005631988	0.007	0.003	1	4	Mesoderm	Cngb1
0.058404523	0.004434648	0.007	0.004	1	4	Mesoderm	Clhc1
0.058404523	0.004235188	0.007	0.004	1	4	Mesoderm	Rfx8
0.058404523	0.00393605	0.007	0.004	1	4	Mesoderm	Syce3
0.058404523	0.002441287	0.007	0.005	1	4	Mesoderm	Gm2093
0.058404523	0.001739705	0.006	0.005	1	4	Mesoderm	Gm9938
0.058404523	0.000146556	0.006	0.006	1	4	Mesoderm	Acot10
0.058634081	0.026908327	0.205	0.187	1	4	Mesoderm	Bard1
0.058693725	0.053520131	0.5	0.46	1	4	Mesoderm	Saal1
0.058754842	0.00743303	0.017	0.012	1	4	Mesoderm	Prr23a3
0.058769452	0.022186563	0.067	0.052	1	4	Mesoderm	Hddc3
0.058872763	0.056735957	0.371	0.318	1	4	Mesoderm	1110032A03Rik
0.059021812	0.021020382	0.055	0.041	1	4	Mesoderm	Vps37c
0.059088117	0.002890853	0.058	0.055	1	4	Mesoderm	Gm17354
0.05911638	0.030447568	0.353	0.329	1	4	Mesoderm	Fbxw5
0.059143737	0.027098715	0.105	0.088	1	4	Mesoderm	Fuz
0.059499786	0.042435996	0.64	0.613	1	4	Mesoderm	Chchd6
0.059518172	0.038833861	0.49	0.456	1	4	Mesoderm	Cebpg
0.059802355	0.060035238	0.306	0.275	1	4	Mesoderm	Mut
0.059965627	0.039119998	0.136	0.102	1	4	Mesoderm	Lrrc49
0.059997709	0.047279481	0.153	0.123	1	4	Mesoderm	Gas2l3
0.0600137	0.042412758	0.631	0.596	1	4	Mesoderm	Smo
0.060123561	0.012522902	0.03	0.021	1	4	Mesoderm	Chrna1os
0.060578971	0.017081976	0.088	0.074	1	4	Mesoderm	Gm38037
0.060793036	0.035052836	0.249	0.232	1	4	Mesoderm	B230354K17Rik
0.06086582	0.041524689	0.141	0.108	1	4	Mesoderm	AV099323
0.060875564	0.02489433	0.382	0.361	1	4	Mesoderm	Fam98b
0.060981333	0.003423172	0.027	0.024	1	4	Mesoderm	Zfp128
0.061004901	0.066749411	0.915	0.905	1	4	Mesoderm	Lin28a
0.061163052	0.081086489	0.703	0.673	1	4	Mesoderm	Tram1
0.061474165	0.017546105	0.258	0.23	1	4	Mesoderm	Dync2li1
0.062051491	0.016616201	0.045	0.032	1	4	Mesoderm	Hfe2
0.062371962	0.077331854	0.988	0.982	1	4	Mesoderm	Mrpl28
0.06240276	0.009370086	0.043	0.035	1	4	Mesoderm	Plin5
0.062451452	0.018180821	0.113	0.097	1	4	Mesoderm	Cdh3
0.062715119	0.063896762	0.286	0.237	1	4	Mesoderm	Zfp157
0.062735391	0.066240249	1	0.998	1	4	Mesoderm	Srsf7
0.062867419	0.021952144	0.954	0.959	1	4	Mesoderm	Cisd1
0.062878633	0.028434523	0.989	0.978	1	4	Mesoderm	Psmb4
0.062916619	0.110015071	0.388	0.316	1	4	Mesoderm	Acot7
0.063147508	0.071768334	0.942	0.921	1	4	Mesoderm	Capza2
0.063194731	0.048613569	0.173	0.144	1	4	Mesoderm	Gli2
0.063205261	0.054921466	0.273	0.234	1	4	Mesoderm	Lrp11
0.063703381	0.04124294	0.234	0.204	1	4	Mesoderm	Zbtb14
0.063812795	0.024324034	0.629	0.607	1	4	Mesoderm	Ehmt1
0.063860831	0.038271072	0.562	0.527	1	4	Mesoderm	Fdps
0.063997889	0.004819056	0.753	0.718	1	4	Mesoderm	Tfg
0.064126163	0.02054139	0.083	0.068	1	4	Mesoderm	Mpzl2
0.064267626	0.019905889	0.523	0.507	1	4	Mesoderm	Zfp292
0.064322476	0.057895033	0.444	0.393	1	4	Mesoderm	Eme1
0.064361921	0.046535137	0.272	0.244	1	4	Mesoderm	Morc3
0.064462199	0.022430867	0.037	0.023	1	4	Mesoderm	Ppef2
0.064462199	0.01141527	0.036	0.03	1	4	Mesoderm	Nyap1
0.064590656	0.056503113	0.756	0.722	1	4	Mesoderm	Rhno1
0.06492476	0.057228894	0.918	0.907	1	4	Mesoderm	Cops4
0.065238757	0.050276702	0.305	0.266	1	4	Mesoderm	Acrbp
0.065327013	0.001914587	0.018	0.017	1	4	Mesoderm	Gm14966
0.065356444	0.029608436	0.666	0.644	1	4	Mesoderm	Eif2b2
0.065634567	0.009011291	0.021	0.015	1	4	Mesoderm	Kcnmb4os2
0.0659088	0.026575	0.058	0.039	1	4	Mesoderm	Plppr2
0.066178219	0.050842003	0.88	0.864	1	4	Mesoderm	Rnf10
0.066306294	0.042656652	0.441	0.408	1	4	Mesoderm	Ttc5
0.066370084	0.062237281	0.836	0.792	1	4	Mesoderm	Arl3
0.066480398	0.066152279	0.956	0.945	1	4	Mesoderm	Rpl7l1
0.066500157	0.039707329	0.078	0.05	1	4	Mesoderm	Arhgap24
0.066587177	0.085370028	0.922	0.905	1	4	Mesoderm	Hsd17b10
0.066697486	0.002705058	0.059	0.056	1	4	Mesoderm	Tldc1
0.066702389	0.071910314	0.236	0.19	1	4	Mesoderm	Znrd1as
0.06692305	0.017228529	0.081	0.068	1	4	Mesoderm	Elovl2
0.067013161	0.024330153	0.813	0.8	1	4	Mesoderm	Mrpl4
0.067230171	0.105290925	0.635	0.603	1	4	Mesoderm	Rbm10
0.067240107	0.018356482	0.053	0.04	1	4	Mesoderm	Lurap1
0.067257522	0.07598576	0.918	0.892	1	4	Mesoderm	Nxt1
0.067462131	0.043949916	0.167	0.133	1	4	Mesoderm	Rreb1
0.067674516	0.008024929	0.023	0.017	1	4	Mesoderm	Gm36839
0.067742683	0.005786573	0.035	0.03	1	4	Mesoderm	Fmn2
0.067924269	0.026504389	0.033	0.017	1	4	Mesoderm	Camk4
0.068095361	0.001477142	0.14	0.143	1	4	Mesoderm	Car13
0.068257865	0.078184444	0.716	0.686	1	4	Mesoderm	Eed
0.068500324	0.081011346	0.995	0.989	1	4	Mesoderm	Nono
0.068843577	0.020905117	0.188	0.167	1	4	Mesoderm	Fancm
0.068954876	0.005875639	0.335	0.328	1	4	Mesoderm	Comtd1
0.069011029	0.076542878	0.59	0.56	1	4	Mesoderm	Acly
0.069119527	0.045596539	0.163	0.123	1	4	Mesoderm	Hace1
0.06938062	0.008454518	0.223	0.212	1	4	Mesoderm	R3hdm2
0.069391072	0.024955308	0.087	0.063	1	4	Mesoderm	Maff
0.069434436	0.011300266	0.015	0.008	1	4	Mesoderm	Ism2
0.069434436	0.002678928	0.013	0.012	1	4	Mesoderm	Vwa5b1
0.069572852	0.00991563	0.012	0.006	1	4	Mesoderm	2010300C02Rik
0.069616542	0.007133696	0.013	0.008	1	4	Mesoderm	Pcdh10
0.069616542	0.004251077	0.012	0.008	1	4	Mesoderm	Col6a1
0.069616542	0.003655579	0.012	0.009	1	4	Mesoderm	Hcn2
0.069616542	0.002865647	0.012	0.01	1	4	Mesoderm	Fads6
0.069733854	0.00956779	0.092	0.085	1	4	Mesoderm	Zfp74
0.069740752	0.01791781	0.94	0.937	1	4	Mesoderm	Arf4
0.069813234	0.077828609	0.497	0.459	1	4	Mesoderm	Mtmr14
0.069941254	0.011198342	0.017	0.008	1	4	Mesoderm	Eva1c
0.069941254	0.008918926	0.016	0.01	1	4	Mesoderm	Zfp964
0.070233339	0.085458834	0.505	0.442	1	4	Mesoderm	Psrc1
0.070265015	0.006145654	0.015	0.012	1	4	Mesoderm	Dennd2d
0.070270597	0.049360726	1	0.998	1	4	Mesoderm	Eif3h
0.070300828	0.001019506	0.017	0.012	1	4	Mesoderm	Spag8
0.070909697	0.009615604	0.162	0.15	1	4	Mesoderm	Amacr
0.070951448	0.108524201	0.619	0.561	1	4	Mesoderm	Zfp422
0.070983261	0.007345726	0.046	0.041	1	4	Mesoderm	2900009J06Rik
0.071139446	0.052110068	0.995	0.992	1	4	Mesoderm	Ndufc2
0.071727387	0.060790162	0.357	0.311	1	4	Mesoderm	Ccdc117
0.071810225	0.036123905	0.167	0.143	1	4	Mesoderm	Zik1
0.07208894	0.04899794	0.968	0.957	1	4	Mesoderm	Sdhb
0.072109382	0.016068455	0.016	0.006	1	4	Mesoderm	AC130815.3
0.072109382	0.011200965	0.016	0.008	1	4	Mesoderm	Rtl8c
0.072109382	0.008225857	0.015	0.009	1	4	Mesoderm	Arntl2
0.072141037	0.053767664	1	0.996	1	4	Mesoderm	Psmb5
0.072252835	0.057010282	0.861	0.837	1	4	Mesoderm	Mcm2
0.072585058	0.076744193	0.262	0.214	1	4	Mesoderm	Upp1
0.072602359	0.014086731	0.031	0.021	1	4	Mesoderm	Mpzl3
0.072611397	0.061274322	0.322	0.282	1	4	Mesoderm	Pnkp
0.072748309	0.011017152	0.035	0.029	1	4	Mesoderm	Armc2
0.073020638	0.065767926	0.996	0.986	1	4	Mesoderm	Eif4h
0.073075931	0.035272277	0.906	0.877	1	4	Mesoderm	Rtn4
0.073314654	0.022762314	0.079	0.064	1	4	Mesoderm	Csrnp2
0.073324694	0.018128963	0.048	0.035	1	4	Mesoderm	C8g
0.073324694	0.010418636	0.048	0.04	1	4	Mesoderm	Ttc39c
0.073777478	0.004676031	0.882	0.88	1	4	Mesoderm	Atf4
0.074054043	0.029816349	0.115	0.099	1	4	Mesoderm	Uvssa
0.074120444	0.0018481	0.997	0.997	1	4	Mesoderm	Ndufb8
0.074141964	0.007434144	0.021	0.016	1	4	Mesoderm	Rab43
0.074407843	0.053548262	0.087	0.051	1	4	Mesoderm	Fam131b
0.074532205	0.012922632	0.028	0.02	1	4	Mesoderm	Gm29202
0.074532205	0.002132361	0.023	0.021	1	4	Mesoderm	Naglu
0.074658376	0.045313144	0.233	0.203	1	4	Mesoderm	Clcc1
0.074697441	0.004544874	0.153	0.15	1	4	Mesoderm	Zfp931
0.074841893	0.00733681	0.024	0.019	1	4	Mesoderm	Zfp786
0.075020658	0.044327318	0.307	0.271	1	4	Mesoderm	Ube2e2
0.075124588	0.019977448	0.038	0.024	1	4	Mesoderm	B230208H11Rik
0.075385927	0.014573916	0.058	0.049	1	4	Mesoderm	Boc
0.075452641	0.025945611	0.215	0.2	1	4	Mesoderm	Ankzf1
0.0756464	0.051583507	0.197	0.161	1	4	Mesoderm	R3hcc1l
0.075859746	0.009474337	0.037	0.028	1	4	Mesoderm	Wdr78
0.076077697	0.043055767	0.259	0.223	1	4	Mesoderm	Tpbg
0.076097079	0.032802539	0.063	0.043	1	4	Mesoderm	Cpne2
0.076274817	0.063548815	0.447	0.397	1	4	Mesoderm	Mgme1
0.076291033	0.03423117	0.665	0.641	1	4	Mesoderm	Fam133b
0.076546712	0.023043368	0.047	0.032	1	4	Mesoderm	Parp9
0.076641519	0.094127933	0.431	0.374	1	4	Mesoderm	Mcat
0.07684648	0.029187036	0.074	0.053	1	4	Mesoderm	Pou2f2
0.07745626	0.074599461	0.256	0.203	1	4	Mesoderm	Gpatch2
0.077571845	0.028490628	0.566	0.543	1	4	Mesoderm	Snap47
0.078017808	0.049557312	0.169	0.121	1	4	Mesoderm	Plpp4
0.078183639	0.034336878	0.401	0.38	1	4	Mesoderm	Ndufaf1
0.078367536	0.088426896	0.586	0.53	1	4	Mesoderm	Armcx2
0.078437215	0.01345341	0.845	0.843	1	4	Mesoderm	Rtf1
0.07847711	0.045589468	0.525	0.508	1	4	Mesoderm	Cbfb
0.078810454	0.019792092	0.117	0.105	1	4	Mesoderm	Tspan2
0.078923774	0.063217193	0.523	0.486	1	4	Mesoderm	Ebp
0.079090307	0.052497681	0.189	0.146	1	4	Mesoderm	Tmem159
0.079161459	0.055287107	0.774	0.747	1	4	Mesoderm	Coprs
0.079386183	0.033828205	0.132	0.117	1	4	Mesoderm	Rab2b
0.079450575	0.062433121	0.764	0.737	1	4	Mesoderm	Snapc5
0.079485762	0.007340887	0.035	0.029	1	4	Mesoderm	Zkscan4
0.079489082	0.017632523	0.382	0.367	1	4	Mesoderm	Tada3
0.079491182	0.025443399	0.488	0.473	1	4	Mesoderm	Bub1b
0.079758368	0.061831711	0.576	0.511	1	4	Mesoderm	Rabl2
0.079883364	0.017466739	0.507	0.494	1	4	Mesoderm	Ube2j1
0.080116624	0.072591753	0.147	0.105	1	4	Mesoderm	Rab3b
0.080296992	0.020215267	0.127	0.11	1	4	Mesoderm	Acad11
0.080298606	0.028648153	0.15	0.133	1	4	Mesoderm	Ift80
0.080462606	0.083003751	0.816	0.763	1	4	Mesoderm	Rab18
0.080790071	0.036223541	0.929	0.921	1	4	Mesoderm	Pmf1
0.080881282	0.089986738	0.409	0.35	1	4	Mesoderm	Aco1
0.080982779	0.008584715	0.056	0.052	1	4	Mesoderm	Ggt7
0.080991471	0.077331503	0.974	0.96	1	4	Mesoderm	Bub3
0.0811033	0.013060216	0.124	0.112	1	4	Mesoderm	Wdr35
0.08123968	0.032980025	0.233	0.211	1	4	Mesoderm	2610301B20Rik
0.081326774	0.058945113	0.431	0.409	1	4	Mesoderm	Zfp787
0.081424824	0.055479734	0.552	0.538	1	4	Mesoderm	Tomm34
0.081466961	0.027533677	0.117	0.099	1	4	Mesoderm	Jrk
0.081704088	0.022420548	0.026	0.01	1	4	Mesoderm	Trpc3
0.081707451	0.00149307	0.012	0.013	1	4	Mesoderm	Naip5
0.081708637	0.02665513	0.09	0.072	1	4	Mesoderm	Chn2
0.081724764	0.02865586	0.105	0.087	1	4	Mesoderm	Mrc2
0.081727359	0.027121661	0.163	0.138	1	4	Mesoderm	Akap17b
0.082174998	0.009722814	0.01	0.004	1	4	Mesoderm	Gm15473
0.082176198	0.056862084	0.354	0.318	1	4	Mesoderm	Aptx
0.082227613	0.026227311	0.434	0.405	1	4	Mesoderm	Mageh1
0.082350081	0.011119614	0.011	0.003	1	4	Mesoderm	Gm3898
0.082350081	0.010419001	0.012	0.004	1	4	Mesoderm	1700080G11Rik
0.082350081	0.005538847	0.01	0.006	1	4	Mesoderm	Tnfrsf4
0.082350081	0.002943012	0.008	0.005	1	4	Mesoderm	Lrrc7
0.082366861	0.055363424	0.335	0.304	1	4	Mesoderm	Ctps2
0.082406958	0.046062094	0.089	0.055	1	4	Mesoderm	Zfp607a
0.082563274	0.016035984	0.031	0.021	1	4	Mesoderm	Stat5a
0.08258785	0.042283301	0.155	0.125	1	4	Mesoderm	Zfp467
0.082737434	0.003005108	0.041	0.039	1	4	Mesoderm	Jpx
0.082744303	0.031660668	0.054	0.032	1	4	Mesoderm	Adgrb1
0.08287939	0.013412974	0.01	0.002	1	4	Mesoderm	Tbx21
0.08287939	0.002847169	0.008	0.006	1	4	Mesoderm	Gsto2
0.08320541	0.005129015	0.005	0.002	1	4	Mesoderm	Ect2l
0.08320541	0.004427105	0.005	0.002	1	4	Mesoderm	Gm42980
0.08320541	0.004227189	0.005	0.002	1	4	Mesoderm	Slc25a2
0.08320541	0.004032942	0.006	0.003	1	4	Mesoderm	Gm16741
0.08320541	0.003021091	0.003	0.001	1	4	Mesoderm	Myh11
0.08320541	0.002621065	0.003	0.001	1	4	Mesoderm	G630030J09Rik
0.08320541	0.00252505	0.004	0.002	1	4	Mesoderm	6720483E21Rik
0.08320541	0.00252505	0.004	0.002	1	4	Mesoderm	Hcn1
0.08320541	0.002521075	0.003	0.001	1	4	Mesoderm	Xpnpep2
0.08320541	0.002521075	0.003	0.001	1	4	Mesoderm	Cbln3
0.08320541	0.002521075	0.003	0.001	1	4	Mesoderm	Cd80
0.08320541	0.002121187	0.003	0.002	1	4	Mesoderm	Fmr1os
0.08320541	0.002021233	0.003	0.002	1	4	Mesoderm	D1Pas1
0.08320541	0.002021233	0.003	0.002	1	4	Mesoderm	Lncpint
0.08320541	0.002021233	0.003	0.002	1	4	Mesoderm	Efcab9
0.08320541	0.001921285	0.003	0.002	1	4	Mesoderm	Mlkl
0.08320541	0.001916847	0.002	0.001	1	4	Mesoderm	Styxl1
0.08320541	0.001431268	0.005	0.004	1	4	Mesoderm	Zfp354b
0.08320541	0.001416831	0.002	0.001	1	4	Mesoderm	A430078I02Rik
0.08320541	0.001221845	0.003	0.002	1	4	Mesoderm	Scnn1b
0.08320541	0.001216873	0.002	0.001	1	4	Mesoderm	Gm49086
0.08320541	0.000927381	0.004	0.003	1	4	Mesoderm	Ttn
0.08320541	0.000922189	0.003	0.002	1	4	Mesoderm	AC123724.1
0.08320541	0.000817041	0.002	0.002	1	4	Mesoderm	Kcnh1
0.08320541	0.000722453	0.003	0.003	1	4	Mesoderm	Eml6
0.08320541	0.0007171	0.002	0.002	1	4	Mesoderm	Reg2
0.08320541	0.000617166	0.002	0.002	1	4	Mesoderm	Gm20163
0.08320541	0.0004229	0.003	0.003	1	4	Mesoderm	Il1rapl1
0.08320541	0.000334351	0.005	0.004	1	4	Mesoderm	Rgs7
0.08320541	0.000117601	0.002	0.002	1	4	Mesoderm	Gm28731
0.08320541	1.18E-05	0.002	0.002	1	4	Mesoderm	Gm43254
0.083523715	0.015327491	0.034	0.023	1	4	Mesoderm	Kcna2
0.083523715	0.00016785	0.021	0.022	1	4	Mesoderm	L1cam
0.083618472	0.019247045	0.104	0.09	1	4	Mesoderm	C430049E01Rik
0.083723533	0.066237745	0.648	0.61	1	4	Mesoderm	Wac
0.084415392	0.004009752	0.916	0.913	1	4	Mesoderm	Rpl10-ps3
0.084457025	0.006541233	0.094	0.09	1	4	Mesoderm	Zfp985
0.084501908	0.023808459	0.864	0.839	1	4	Mesoderm	Naa20
0.084532394	0.002425851	0.175	0.174	1	4	Mesoderm	Cog6
0.084573807	0.044599169	0.13	0.102	1	4	Mesoderm	Setd4
0.084612337	0.011390786	0.239	0.224	1	4	Mesoderm	Ankmy2
0.084836653	0.118549554	0.964	0.962	1	4	Mesoderm	Ube2c
0.084843455	0.031457052	0.353	0.328	1	4	Mesoderm	Traip
0.084995998	0.020416632	0.708	0.692	1	4	Mesoderm	Fip1l1
0.08558187	0.026882334	0.041	0.022	1	4	Mesoderm	B230323A14Rik
0.085703597	0.083719799	0.511	0.461	1	4	Mesoderm	Ldah
0.085945664	0.07654218	0.619	0.586	1	4	Mesoderm	Ei24
0.086135455	0.018813078	0.517	0.503	1	4	Mesoderm	Alg3
0.086189004	0.045985361	0.516	0.472	1	4	Mesoderm	Tmem101
0.086236273	0.094579073	0.866	0.831	1	4	Mesoderm	H1f0
0.086689514	0.026445741	0.111	0.095	1	4	Mesoderm	Mief2
0.087004879	0.039362881	0.972	0.96	1	4	Mesoderm	Elof1
0.087410723	0.013132364	0.044	0.035	1	4	Mesoderm	Rorc
0.087963433	0.085259752	0.725	0.7	1	4	Mesoderm	Plk1
0.08805987	0.00908681	0.668	0.65	1	4	Mesoderm	Vasp
0.088092814	0.015605416	0.517	0.499	1	4	Mesoderm	Zfp322a
0.088135445	0.007234144	0.015	0.01	1	4	Mesoderm	Gm19554
0.088135445	0.003371129	0.015	0.012	1	4	Mesoderm	Ptger4
0.088455255	0.009718281	0.234	0.226	1	4	Mesoderm	Pot1a
0.08859942	0.093962126	0.284	0.222	1	4	Mesoderm	Zdbf2
0.088899303	0.053598146	0.094	0.061	1	4	Mesoderm	C430042M11Rik
0.088939701	0.038106317	0.346	0.313	1	4	Mesoderm	Oaf
0.08910598	0.116343859	0.747	0.699	1	4	Mesoderm	Zfand5
0.089187449	0.029345575	0.58	0.558	1	4	Mesoderm	Adprhl2
0.089405462	0.029723633	0.046	0.029	1	4	Mesoderm	Fxyd7
0.089423369	0.077417479	0.348	0.305	1	4	Mesoderm	Acadl
0.089573768	0.045829412	0.282	0.251	1	4	Mesoderm	Tmem250-ps
0.089576527	0.008756923	0.665	0.659	1	4	Mesoderm	Chordc1
0.089578606	0.001814004	0.632	0.63	1	4	Mesoderm	Thumpd1
0.089585057	0.02455435	0.056	0.04	1	4	Mesoderm	Dmc1
0.089822127	0.039768686	0.112	0.082	1	4	Mesoderm	Sema4d
0.090114316	0.085141889	0.364	0.303	1	4	Mesoderm	Slc4a7
0.0901512	0.008223138	0.35	0.341	1	4	Mesoderm	Ppp2r5a
0.090275038	0.031804873	0.998	0.993	1	4	Mesoderm	Dnaja1
0.090557225	0.040822855	0.953	0.947	1	4	Mesoderm	Cbx3
0.090585252	0.053091833	0.437	0.403	1	4	Mesoderm	Chka
0.090798466	0.003694215	0.093	0.087	1	4	Mesoderm	Zfp449
0.090981461	0.013261578	0.036	0.028	1	4	Mesoderm	BC025920
0.09127265	0.091017678	0.299	0.251	1	4	Mesoderm	Dlg1
0.091481251	0.015980656	0.038	0.027	1	4	Mesoderm	Tmem200a
0.091594587	0.027321869	0.312	0.298	1	4	Mesoderm	Setd1b
0.091618915	0.045777864	0.54	0.528	1	4	Mesoderm	Agpat5
0.091702121	0.000713914	0.059	0.055	1	4	Mesoderm	AW554918
0.091802806	0.018899291	0.021	0.009	1	4	Mesoderm	AC110166.1
0.091983392	0.025977828	0.356	0.342	1	4	Mesoderm	Dhx40
0.092290649	0.042225958	0.214	0.186	1	4	Mesoderm	Mtif3
0.092328359	0.050326056	1	1	1	4	Mesoderm	Ldha
0.092350658	0.005821401	0.149	0.139	1	4	Mesoderm	Casp8
0.09243634	0.008024929	0.022	0.013	1	4	Mesoderm	Halr1
0.092597423	0.04993306	0.11	0.076	1	4	Mesoderm	Jakmip1
0.092771149	0.047355213	0.114	0.082	1	4	Mesoderm	Cchcr1
0.093149551	0.016881605	0.026	0.014	1	4	Mesoderm	Car5b
0.093214249	0.051083729	0.845	0.808	1	4	Mesoderm	Carhsp1
0.093283415	0.047220169	0.1	0.066	1	4	Mesoderm	2700033N17Rik
0.093545744	0.009723086	0.985	0.977	1	4	Mesoderm	Hspa5
0.094468977	0.035831896	1	1	1	4	Mesoderm	Eef1b2
0.094744268	0.007729728	0.008	0.003	1	4	Mesoderm	Lzts3
0.094880845	0.000544466	0.074	0.072	1	4	Mesoderm	Zbtb40
0.094895315	0.011424723	0.009	0.001	1	4	Mesoderm	Cyp11a1
0.094895315	0.006430768	0.007	0.002	1	4	Mesoderm	Scn3a
0.094895315	0.006129955	0.006	0.002	1	4	Mesoderm	A630014C17Rik
0.094895315	0.005232765	0.007	0.003	1	4	Mesoderm	Rgs9
0.094895315	0.003534102	0.006	0.004	1	4	Mesoderm	A230072E10Rik
0.094895315	0.003434354	0.006	0.004	1	4	Mesoderm	Gm27184
0.094895315	0.003337959	0.007	0.005	1	4	Mesoderm	Gm13483
0.094895315	0.003042573	0.008	0.005	1	4	Mesoderm	Tnfrsf13b
0.094895315	0.002441287	0.007	0.005	1	4	Mesoderm	Cyb5r2
0.094895315	0.001635442	0.005	0.004	1	4	Mesoderm	Diras1
0.094895315	0.001236715	0.005	0.005	1	4	Mesoderm	Gm14327
0.095049256	0.018353451	0.042	0.031	1	4	Mesoderm	Erap1
0.095427471	0.004035756	0.007	0.004	1	4	Mesoderm	Gm48715
0.095764223	0.024341505	0.53	0.523	1	4	Mesoderm	Akap9
0.095944705	0.024315591	0.152	0.14	1	4	Mesoderm	Hltf
0.095968043	0.034231106	0.996	0.996	1	4	Mesoderm	Dad1
0.095984815	0.009367676	0.044	0.037	1	4	Mesoderm	2810454H06Rik
0.096315225	0.052769323	0.414	0.359	1	4	Mesoderm	Acsl3
0.096345709	0.093113771	0.61	0.555	1	4	Mesoderm	Siah1b
0.096492754	0.020537504	0.196	0.178	1	4	Mesoderm	Hmgxb3
0.096596034	0.047400969	0.348	0.326	1	4	Mesoderm	Pcnx4
0.096601754	0.008996062	0.033	0.025	1	4	Mesoderm	1700030J22Rik
0.097597473	0.030390325	0.094	0.074	1	4	Mesoderm	Dnajb3
0.097753841	0.025627062	0.071	0.055	1	4	Mesoderm	Ankrd45
0.097954073	0.096856384	0.588	0.55	1	4	Mesoderm	Golph3
0.098183608	0.027839583	0.082	0.058	1	4	Mesoderm	Gm14964
0.098504331	0.022500035	0.423	0.394	1	4	Mesoderm	Cecr2
0.09879576	0.032040612	0.671	0.669	1	4	Mesoderm	Ilf3
0.099120236	0.044489939	0.972	0.961	1	4	Mesoderm	Tmpo
0.09919846	0.061321553	0.836	0.801	1	4	Mesoderm	Zrsr2
0.099215235	0.032298792	0.111	0.089	1	4	Mesoderm	Tram1l1
0.099301279	0.004473184	0.076	0.073	1	4	Mesoderm	Prdm10
0.099432249	0.015082305	0.47	0.457	1	4	Mesoderm	Gtf2h2
0.099469411	0.016487862	0.111	0.1	1	4	Mesoderm	Nudt17
0.099719622	0.076516704	0.29	0.248	1	4	Mesoderm	Otud7b
0.100055898	0.017080071	0.046	0.032	1	4	Mesoderm	Gm13715
0.100250685	0.01888248	0.024	0.01	1	4	Mesoderm	Gm44257
0.100250685	0.008123934	0.021	0.015	1	4	Mesoderm	Gm48604
0.100250685	0.006641312	0.016	0.012	1	4	Mesoderm	Mettl5os
0.100428964	0.030584161	0.249	0.221	1	4	Mesoderm	Sbk1
0.1004582	0.021394019	0.077	0.062	1	4	Mesoderm	9930012K11Rik
0.100770045	0.033860865	0.992	0.991	1	4	Mesoderm	Polr2m
0.100919188	0.049828687	0.979	0.976	1	4	Mesoderm	Fus
0.100983277	0.008517918	0.135	0.132	1	4	Mesoderm	0610010F05Rik
0.10103368	0.002701708	0.019	0.017	1	4	Mesoderm	Rab26
0.101283799	0.088060026	0.955	0.951	1	4	Mesoderm	Gadd45gip1
0.101387515	0.038010279	0.996	0.993	1	4	Mesoderm	Cox7a2l
0.101869708	0.041585659	0.523	0.49	1	4	Mesoderm	Rsf1
0.10192915	0.062568637	0.524	0.492	1	4	Mesoderm	Ppm1b
0.101977985	0.006031323	0.006	0.003	1	4	Mesoderm	Gm37422
0.101977985	0.00193456	0.005	0.004	1	4	Mesoderm	Gipr
0.102069086	0.073093195	0.766	0.727	1	4	Mesoderm	Med21
0.102075971	0.010824891	0.009	0.002	1	4	Mesoderm	Btn1a1
0.102075971	0.007629918	0.008	0.003	1	4	Mesoderm	Spdya
0.102075971	0.006730424	0.007	0.002	1	4	Mesoderm	Naip6
0.102075971	0.006031323	0.007	0.003	1	4	Mesoderm	Gm10645
0.102075971	0.005930108	0.006	0.002	1	4	Mesoderm	D630036H23Rik
0.102075971	0.005730289	0.006	0.002	1	4	Mesoderm	4933405L10Rik
0.102075971	0.005628788	0.005	0.001	1	4	Mesoderm	Gm26766
0.102075971	0.004931288	0.006	0.003	1	4	Mesoderm	Gm13546
0.102075971	0.004927017	0.005	0.001	1	4	Mesoderm	Gm15743
0.102075971	0.004432138	0.006	0.003	1	4	Mesoderm	Serinc4
0.102075971	0.004327144	0.005	0.002	1	4	Mesoderm	Gm3752
0.102075971	0.00393316	0.006	0.003	1	4	Mesoderm	Adcy4
0.102075971	0.003327909	0.005	0.002	1	4	Mesoderm	Gpr179
0.102075971	0.003131652	0.005	0.002	1	4	Mesoderm	Prdm14
0.102075971	0.002935721	0.006	0.004	1	4	Mesoderm	1700105P06Rik
0.102075971	0.002025589	0.004	0.002	1	4	Mesoderm	1700064M15Rik
0.102075971	0.001426463	0.004	0.003	1	4	Mesoderm	Gm48159
0.102524229	0.018154786	0.035	0.023	1	4	Mesoderm	Atp10a
0.102568726	0.00243726	0.006	0.004	1	4	Mesoderm	Cd70
0.102899459	0.038239171	0.339	0.302	1	4	Mesoderm	Kif1bp
0.103031126	0.007828269	0.021	0.016	1	4	Mesoderm	Carns1
0.103032261	0.061054619	0.616	0.588	1	4	Mesoderm	Pex19
0.103269695	0.018894068	0.046	0.03	1	4	Mesoderm	Ccdc96
0.103357321	0.009029788	0.078	0.06	1	4	Mesoderm	Zcchc12
0.103614269	0.040262663	0.918	0.902	1	4	Mesoderm	Thoc3
0.103629037	0.038737294	0.753	0.735	1	4	Mesoderm	Ik
0.103636273	0.032957618	0.068	0.045	1	4	Mesoderm	A730063M14Rik
0.103803415	0.012050471	0.048	0.04	1	4	Mesoderm	Rad9b
0.103883328	0.078688583	0.867	0.833	1	4	Mesoderm	Mphosph8
0.104357549	0.033736366	0.535	0.506	1	4	Mesoderm	1190007I07Rik
0.104411708	0.012437015	0.148	0.135	1	4	Mesoderm	Ercc5
0.10447707	0.040347602	0.553	0.502	1	4	Mesoderm	Mettl26
0.104648366	0.092812013	0.518	0.474	1	4	Mesoderm	Aaas
0.104677731	0.029176081	0.104	0.08	1	4	Mesoderm	Tmem132c
0.104717894	0.045792391	0.326	0.301	1	4	Mesoderm	Naa30
0.104771158	0.006508964	0.985	0.976	1	4	Mesoderm	Lamtor5
0.104827285	0.046073749	0.596	0.57	1	4	Mesoderm	Dnajc24
0.104859963	0.035500185	0.292	0.265	1	4	Mesoderm	Zfp329
0.104890387	0.025680543	0.378	0.389	1	4	Mesoderm	Clp1
0.105045507	0.029406544	0.156	0.136	1	4	Mesoderm	Trim39
0.105057007	0.028788586	0.071	0.05	1	4	Mesoderm	Arntl
0.105097493	0.094114883	0.487	0.451	1	4	Mesoderm	Bloc1s6
0.10517531	0.018266353	0.301	0.294	1	4	Mesoderm	Uimc1
0.105400318	0.060650781	0.649	0.607	1	4	Mesoderm	2610318N02Rik
0.10540237	0.016135841	0.054	0.043	1	4	Mesoderm	Spock2
0.106123963	0.120645786	0.563	0.505	1	4	Mesoderm	Fopnl
0.106184172	0.013993463	0.014	0.005	1	4	Mesoderm	Aurkc
0.106184172	0.01091273	0.012	0.005	1	4	Mesoderm	Cass4
0.106184172	0.003187047	0.017	0.015	1	4	Mesoderm	Gm17501
0.106376614	0.02902508	0.256	0.239	1	4	Mesoderm	Eno1b
0.106526864	0.003159517	0.012	0.009	1	4	Mesoderm	AC163633.2
0.1066941	0.028650864	0.466	0.436	1	4	Mesoderm	Gipc1
0.107181123	0.055578393	0.603	0.57	1	4	Mesoderm	Psmc3ip
0.10727247	0.034812567	0.334	0.306	1	4	Mesoderm	Clasp1
0.107288616	0.001757887	0.008	0.007	1	4	Mesoderm	Iqck
0.107297735	0.009647058	0.049	0.042	1	4	Mesoderm	Mgat4a
0.107364779	0.025027554	0.094	0.078	1	4	Mesoderm	Tmco6
0.107556551	0.008426995	0.011	0.005	1	4	Mesoderm	Oas1c
0.107556551	0.00743032	0.008	0.003	1	4	Mesoderm	Btn2a2
0.107556551	0.006236718	0.011	0.006	1	4	Mesoderm	Lhfpl5
0.107556551	0.00533984	0.009	0.006	1	4	Mesoderm	1810062O18Rik
0.107556551	0.005242236	0.011	0.007	1	4	Mesoderm	A630001G21Rik
0.107556551	0.004944025	0.011	0.007	1	4	Mesoderm	Crtac1
0.107556551	0.004151811	0.012	0.008	1	4	Mesoderm	Gsap
0.107556551	0.002064493	0.011	0.009	1	4	Mesoderm	Gm37065
0.107556551	0.001379915	0.012	0.011	1	4	Mesoderm	1700001O22Rik
0.107669034	0.058287819	0.45	0.403	1	4	Mesoderm	Ino80c
0.108133469	0.011685084	0.226	0.211	1	4	Mesoderm	Ccp110
0.108231374	0.003745756	0.009	0.006	1	4	Mesoderm	C2cd4b
0.108371883	0.042066908	0.675	0.664	1	4	Mesoderm	Smim15
0.108642129	0.029841733	0.177	0.154	1	4	Mesoderm	D2hgdh
0.108764074	0.054196289	0.713	0.688	1	4	Mesoderm	Cdc5l
0.108771576	0.041045149	0.19	0.153	1	4	Mesoderm	Wdr60
0.108821524	0.033771587	0.279	0.262	1	4	Mesoderm	Tbccd1
0.109180235	0.017771953	0.044	0.032	1	4	Mesoderm	Slc45a1
0.110095531	0.038008157	0.769	0.755	1	4	Mesoderm	Idh3a
0.110247918	0.027157835	0.117	0.098	1	4	Mesoderm	Mpp7
0.110428608	0.005478838	0.186	0.18	1	4	Mesoderm	2610037D02Rik
0.110737348	0.07128371	0.59	0.561	1	4	Mesoderm	Taf13
0.111023222	0.007729728	0.896	0.866	1	4	Mesoderm	Sugt1
0.111307924	0.069174137	0.451	0.403	1	4	Mesoderm	Pef1
0.111512466	0.022440096	0.063	0.048	1	4	Mesoderm	Rasgrp4
0.111761099	0.015231431	0.157	0.148	1	4	Mesoderm	Ap5s1
0.111771485	0.010274855	0.027	0.019	1	4	Mesoderm	Scd3
0.11188173	0.08430277	0.774	0.724	1	4	Mesoderm	Fbxo5
0.11193309	0.002684204	0.411	0.419	1	4	Mesoderm	Fto
0.111987751	0.010649376	0.034	0.027	1	4	Mesoderm	Nap1l3
0.112057485	0.043644183	0.658	0.639	1	4	Mesoderm	Nipbl
0.112895407	0.065102389	0.406	0.364	1	4	Mesoderm	Tbp
0.113095291	0.040564894	0.947	0.935	1	4	Mesoderm	Csnk2b
0.113171803	0.037211327	0.189	0.157	1	4	Mesoderm	Kdm7a
0.113193676	0.040917367	0.21	0.186	1	4	Mesoderm	Zfp68
0.113624712	0.010796872	0.018	0.011	1	4	Mesoderm	Gpr137c
0.113624712	0.003880302	0.018	0.015	1	4	Mesoderm	Smpd3
0.113709523	0.026748373	0.303	0.288	1	4	Mesoderm	Ccdc91
0.113806396	0.021029177	0.061	0.047	1	4	Mesoderm	AI480526
0.113859713	0.016519751	0.021	0.011	1	4	Mesoderm	Gm44832
0.11401272	0.031710067	0.134	0.111	1	4	Mesoderm	Zfp160
0.114018211	0.024898918	0.195	0.177	1	4	Mesoderm	Gstcd
0.114089304	0.00111796	0.018	0.016	1	4	Mesoderm	Rrad
0.114210735	0.026462489	0.037	0.019	1	4	Mesoderm	A730056A06Rik
0.114254974	0.032091925	0.137	0.112	1	4	Mesoderm	Vopp1
0.114301358	0.037384423	0.219	0.193	1	4	Mesoderm	Acp2
0.114416015	0.035213626	0.846	0.839	1	4	Mesoderm	Exosc3
0.114688471	0.058843445	0.47	0.421	1	4	Mesoderm	Tmem237
0.115037886	0.036308538	0.042	0.015	1	4	Mesoderm	Catsperz
0.115278134	0.06025916	0.229	0.189	1	4	Mesoderm	Zfp961
0.115352124	0.022680069	0.287	0.27	1	4	Mesoderm	Ift52
0.115813488	0.065950581	0.873	0.847	1	4	Mesoderm	Chchd7
0.115817518	0.013708021	0.041	0.034	1	4	Mesoderm	BC049715
0.116193438	0.033069593	0.663	0.649	1	4	Mesoderm	Malsu1
0.116481819	0.044155951	0.275	0.244	1	4	Mesoderm	1810043G02Rik
0.116604911	0.026205121	0.407	0.386	1	4	Mesoderm	Cacul1
0.117074553	0.018080998	0.494	0.492	1	4	Mesoderm	Mis18bp1
0.117251613	0.093603078	0.729	0.681	1	4	Mesoderm	Rab5a
0.117252316	0.085966232	0.88	0.828	1	4	Mesoderm	Ormdl2
0.117355553	0.019196716	0.038	0.025	1	4	Mesoderm	Draxin
0.117953007	0.042682427	0.998	0.997	1	4	Mesoderm	Psmb3
0.118227196	0.046920537	1	0.999	1	4	Mesoderm	Psmb6
0.118432307	0.039893186	0.177	0.156	1	4	Mesoderm	Kif18a
0.118433365	0.081555394	0.436	0.384	1	4	Mesoderm	Osgepl1
0.118489744	0.07262246	0.345	0.306	1	4	Mesoderm	Rnf168
0.118648551	0.041505709	0.53	0.515	1	4	Mesoderm	Arid4b
0.119250958	0.020664487	0.054	0.039	1	4	Mesoderm	5430403G16Rik
0.119625493	0.059944905	0.767	0.744	1	4	Mesoderm	Tor1aip2
0.119899574	0.040943517	0.094	0.063	1	4	Mesoderm	Zswim9
0.119981346	0.006259041	0.025	0.021	1	4	Mesoderm	Gm10638
0.120519427	0.008021643	0.035	0.028	1	4	Mesoderm	Nipal3
0.120540998	0.008269928	0.11	0.106	1	4	Mesoderm	Vps13b
0.12055434	0.081278009	0.232	0.178	1	4	Mesoderm	Zfp606
0.120731581	0.013243813	0.173	0.164	1	4	Mesoderm	Eri2
0.120732741	0.110294525	0.599	0.533	1	4	Mesoderm	Fam173a
0.120822033	0.070382552	0.945	0.948	1	4	Mesoderm	Copz1
0.120880607	0.083035374	0.592	0.541	1	4	Mesoderm	Wsb1
0.12111225	0.117437559	0.477	0.422	1	4	Mesoderm	Hadha
0.121140738	0.047307919	0.545	0.53	1	4	Mesoderm	Fzr1
0.121560986	0.001029395	0.391	0.413	1	4	Mesoderm	Dcaf17
0.121969778	0.014047216	0.064	0.057	1	4	Mesoderm	Ybx2
0.122160743	0.044605459	0.183	0.149	1	4	Mesoderm	Ttc8
0.122216617	0.032432649	0.137	0.113	1	4	Mesoderm	Fbxw4
0.122225023	0.084318362	0.818	0.788	1	4	Mesoderm	Rbm7
0.122424487	0.015816686	0.654	0.642	1	4	Mesoderm	Trappc5
0.123321245	0.021982969	0.568	0.56	1	4	Mesoderm	Zfp266
0.12365118	0.015377504	0.015	0.005	1	4	Mesoderm	Slc5a10
0.12408035	0.015745546	0.018	0.008	1	4	Mesoderm	Gm17660
0.124242583	0.006562656	0.034	0.029	1	4	Mesoderm	Tceanc
0.124420288	0.00972658	1	1	1	4	Mesoderm	Pomp
0.124573354	0.033295637	0.104	0.078	1	4	Mesoderm	Nhlrc3
0.124849756	0.072210613	0.399	0.364	1	4	Mesoderm	Haus3
0.124945572	0.003584617	0.018	0.016	1	4	Mesoderm	Pex5l
0.125058022	0.033058941	0.275	0.254	1	4	Mesoderm	Pick1
0.125235303	0.013259636	0.074	0.063	1	4	Mesoderm	Nr1d2
0.125480201	0.046112329	0.899	0.898	1	4	Mesoderm	Yeats4
0.125506324	0.041923042	0.797	0.766	1	4	Mesoderm	Chmp5
0.125511906	0.020930619	0.178	0.161	1	4	Mesoderm	Cdr2l
0.125724408	0.01778882	0.413	0.416	1	4	Mesoderm	BC004004
0.126080438	0.018489525	0.077	0.063	1	4	Mesoderm	Rhof
0.126162516	0.001738945	0.186	0.185	1	4	Mesoderm	Sfmbt1
0.126191663	0.010175057	0.029	0.022	1	4	Mesoderm	Rb1
0.126220055	0.009532682	0.059	0.052	1	4	Mesoderm	Nek8
0.126292374	0.074961565	0.961	0.942	1	4	Mesoderm	Cops6
0.126304205	0.044520843	0.195	0.164	1	4	Mesoderm	Casp2
0.126305868	0.037608758	0.281	0.262	1	4	Mesoderm	Cwf19l2
0.126405452	0.039592258	0.526	0.501	1	4	Mesoderm	Pola2
0.126551726	0.008221394	0.022	0.018	1	4	Mesoderm	Vegfd
0.126631142	0.014400708	0.027	0.017	1	4	Mesoderm	Zfhx4
0.126868468	0.022683012	0.064	0.051	1	4	Mesoderm	9130604C24Rik
0.126906236	0.001385287	0.058	0.057	1	4	Mesoderm	Zfp758
0.127093473	0.014466214	0.018	0.008	1	4	Mesoderm	Lca5l
0.127099688	0.062792323	0.144	0.101	1	4	Mesoderm	Reep2
0.12718183	0.043628677	1	0.999	1	4	Mesoderm	Malat1
0.127341383	0.023158876	0.194	0.173	1	4	Mesoderm	Ttll1
0.127551533	0.011486862	0.14	0.134	1	4	Mesoderm	Cep135
0.127565445	0.061946136	0.961	0.953	1	4	Mesoderm	Ctnnb1
0.12759261	0.023554695	0.29	0.272	1	4	Mesoderm	Arl5b
0.127907336	0.015574836	0.178	0.167	1	4	Mesoderm	Chkb
0.128077638	0.009707784	0.018	0.011	1	4	Mesoderm	Pla2g4c
0.128131106	0.050470883	0.988	0.99	1	4	Mesoderm	Sumo3
0.128137562	0.073966825	0.768	0.744	1	4	Mesoderm	Asnsd1
0.12846191	0.056199427	0.753	0.726	1	4	Mesoderm	Pnrc2
0.128691011	0.027793511	0.57	0.544	1	4	Mesoderm	Ttc4
0.128734894	0.061828669	0.513	0.478	1	4	Mesoderm	Ccdc50
0.128922864	0.004972163	0.12	0.118	1	4	Mesoderm	Fer
0.128945531	0.027149319	0.332	0.313	1	4	Mesoderm	Brf2
0.129027324	0.008325104	0.402	0.399	1	4	Mesoderm	Exoc3
0.129041698	0.051068946	0.52	0.471	1	4	Mesoderm	Tcf4
0.129522469	0.049152603	0.28	0.239	1	4	Mesoderm	Msrb2
0.129850328	0.047630661	0.236	0.198	1	4	Mesoderm	Dnajc18
0.129918851	0.002935936	0.068	0.062	1	4	Mesoderm	Dbndd1
0.130221326	0.007452668	0.082	0.076	1	4	Mesoderm	Mpv17l
0.130383568	0.002843457	0.007	0.006	1	4	Mesoderm	Izumo1
0.130446472	0.028129842	0.899	0.891	1	4	Mesoderm	Pgls
0.13064755	0.009423675	0.011	0.004	1	4	Mesoderm	2610206C17Rik
0.13064755	0.00723037	0.008	0.003	1	4	Mesoderm	Gm20387
0.13064755	0.00653247	0.008	0.004	1	4	Mesoderm	Gm10366
0.13064755	0.006333024	0.008	0.004	1	4	Mesoderm	Erich2os
0.13064755	0.006234449	0.009	0.005	1	4	Mesoderm	Ak5
0.13064755	0.002943012	0.008	0.006	1	4	Mesoderm	Txlnb
0.13064755	0.002568378	0.012	0.01	1	4	Mesoderm	Cxcl16
0.13064755	0.001753352	0.008	0.007	1	4	Mesoderm	Hist1h3h
0.13064755	0.001440855	0.006	0.005	1	4	Mesoderm	1810021B22Rik
0.13064755	0.001341253	0.006	0.005	1	4	Mesoderm	Gm12866
0.13064755	0.001236715	0.005	0.004	1	4	Mesoderm	Gm8126
0.13065437	0.021563896	0.12	0.104	1	4	Mesoderm	Caprin2
0.130766788	0.006426228	0.076	0.073	1	4	Mesoderm	Tubd1
0.131355874	0.008526027	0.012	0.005	1	4	Mesoderm	Tcp11x2
0.131355874	0.003344633	0.008	0.005	1	4	Mesoderm	Tex52
0.13196126	0.085792154	0.731	0.702	1	4	Mesoderm	Pih1d1
0.132013681	0.011111901	0.013	0.005	1	4	Mesoderm	Mzb1
0.132013681	0.010311467	0.015	0.007	1	4	Mesoderm	B930094E09Rik
0.132013681	0.010215848	0.013	0.006	1	4	Mesoderm	D630039A03Rik
0.132013681	0.007431229	0.012	0.006	1	4	Mesoderm	Npb
0.132013681	0.00563836	0.01	0.006	1	4	Mesoderm	Pou2f3
0.132013681	0.001057718	0.008	0.007	1	4	Mesoderm	A430057M04Rik
0.132146285	0.065968672	0.289	0.243	1	4	Mesoderm	Galnt10
0.132362181	0.003174202	0.035	0.033	1	4	Mesoderm	Agmat
0.13289653	0.068908292	0.247	0.207	1	4	Mesoderm	Rpgr
0.132921702	0.012125433	0.154	0.15	1	4	Mesoderm	Mlst8
0.133583543	0.005085341	0.097	0.095	1	4	Mesoderm	Pfkfb1
0.133618073	0.126541656	0.655	0.583	1	4	Mesoderm	Cdca5
0.133700587	0.00584926	0.068	0.063	1	4	Mesoderm	Zscan2
0.134311336	0.055816904	0.483	0.438	1	4	Mesoderm	Vezf1
0.134455848	0.014795419	0.121	0.11	1	4	Mesoderm	Zfp383
0.134935065	0.012555293	0.024	0.015	1	4	Mesoderm	St8sia4
0.135387759	0.021773295	0.029	0.014	1	4	Mesoderm	Fam83f
0.135605527	0.015433675	0.12	0.108	1	4	Mesoderm	Rabgef1
0.135847838	0.044085539	0.951	0.926	1	4	Mesoderm	Nop53
0.13587326	0.00273523	0.114	0.117	1	4	Mesoderm	Lcmt2
0.135898502	0.025267173	0.077	0.058	1	4	Mesoderm	Slc26a10
0.136104383	0.001644445	0.131	0.127	1	4	Mesoderm	Mdrl
0.136482777	0.054468642	0.428	0.401	1	4	Mesoderm	Kdm5a
0.136802013	0.063722299	0.839	0.82	1	4	Mesoderm	Mff
0.137083513	0.002247783	0.061	0.059	1	4	Mesoderm	1700086P04Rik
0.137274463	0.009361128	0.764	0.769	1	4	Mesoderm	Acbd6
0.13779767	0.009291932	0.031	0.024	1	4	Mesoderm	Ccdc122
0.137929915	0.025055604	0.191	0.177	1	4	Mesoderm	Lpar2
0.13796675	0.023279096	0.139	0.123	1	4	Mesoderm	Dnajb4
0.138464325	0.007447096	0.066	0.061	1	4	Mesoderm	B3gntl1
0.138541307	0.013091055	0.106	0.093	1	4	Mesoderm	Chga
0.13888236	0.013301475	0.161	0.131	1	4	Mesoderm	Rab20
0.139092848	0.017230553	0.061	0.049	1	4	Mesoderm	Lpin3
0.139574414	0.042250666	0.352	0.326	1	4	Mesoderm	Shisa4
0.139630258	0.031956786	0.279	0.257	1	4	Mesoderm	Clip1
0.139823142	0.00747004	0.421	0.41	1	4	Mesoderm	Mis12
0.139823164	0.019614166	0.045	0.031	1	4	Mesoderm	2310034G01Rik
0.140155504	0.00406452	0.134	0.129	1	4	Mesoderm	Igsf9b
0.140162094	0.006406501	0.064	0.057	1	4	Mesoderm	Nutf2-ps1
0.140290355	0.038691972	0.298	0.274	1	4	Mesoderm	Pnpla8
0.140835516	0.001816227	0.019	0.018	1	4	Mesoderm	Siglec1
0.140913928	0.033703814	0.473	0.454	1	4	Mesoderm	Mkln1
0.140959842	0.079156676	0.929	0.917	1	4	Mesoderm	BC031181
0.141063004	0.008065844	0.18	0.165	1	4	Mesoderm	Gnai1
0.14181113	0.022044295	0.999	0.999	1	4	Mesoderm	Morf4l1
0.14192507	0.018121334	0.02	0.008	1	4	Mesoderm	Ncmap
0.14192507	0.007134147	0.014	0.009	1	4	Mesoderm	H2-DMb1
0.142021767	0.057595009	0.554	0.511	1	4	Mesoderm	Map4k4
0.142073503	0.057815528	0.356	0.303	1	4	Mesoderm	Tom1l1
0.142326785	0.055639359	0.388	0.343	1	4	Mesoderm	Aagab
0.142436514	0.02783341	0.082	0.062	1	4	Mesoderm	Ar
0.142677462	0.023061382	0.19	0.181	1	4	Mesoderm	Ankrd26
0.142709716	0.01627391	0.072	0.061	1	4	Mesoderm	2610020C07Rik
0.143369861	0.123481292	0.513	0.425	1	4	Mesoderm	Mfap2
0.143384034	0.000731059	0.029	0.031	1	4	Mesoderm	Fam26f
0.143776695	0.000790666	0.179	0.179	1	4	Mesoderm	Slc39a6
0.144431304	0.027277621	0.985	0.983	1	4	Mesoderm	Ywhab
0.144561576	0.009333861	0.701	0.696	1	4	Mesoderm	Tial1
0.144581517	0.013878155	0.12	0.108	1	4	Mesoderm	Nfib
0.144689993	0.007263063	0.249	0.249	1	4	Mesoderm	Fars2
0.144920846	0.015028338	0.797	0.792	1	4	Mesoderm	Golga7
0.145038859	0.032694072	0.068	0.045	1	4	Mesoderm	Mok
0.145133222	0.009197522	0.029	0.022	1	4	Mesoderm	Sntb1
0.145313366	0.071207181	0.251	0.209	1	4	Mesoderm	Bahcc1
0.145614327	0.015822285	0.314	0.306	1	4	Mesoderm	Ttk
0.145697203	0.009203369	0.366	0.377	1	4	Mesoderm	Mtmr2
0.145923618	0.035658997	0.168	0.142	1	4	Mesoderm	Pask
0.146177771	0.024184124	0.122	0.104	1	4	Mesoderm	2900060B14Rik
0.146364385	0.033080218	0.28	0.258	1	4	Mesoderm	Adprm
0.146377411	0.044453938	0.189	0.159	1	4	Mesoderm	Zfp946
0.146575473	0.030187075	0.623	0.62	1	4	Mesoderm	Iah1
0.147131904	0.029002428	0.204	0.18	1	4	Mesoderm	Vhl
0.147268058	0.012212269	0.033	0.023	1	4	Mesoderm	Tnni3
0.147417907	0.039751814	0.193	0.163	1	4	Mesoderm	Fmnl2
0.147698557	0.018456772	0.723	0.694	1	4	Mesoderm	Mthfd2
0.147844322	0.014112093	0.222	0.212	1	4	Mesoderm	Ap5m1
0.147986374	0.008950719	0.068	0.062	1	4	Mesoderm	Tmem229a
0.148186299	0.016855926	0.06	0.048	1	4	Mesoderm	2010109A12Rik
0.148193504	0.046991543	0.147	0.118	1	4	Mesoderm	Dusp28
0.148586439	0.010880865	0.21	0.203	1	4	Mesoderm	Foxo1
0.148771565	0.056819878	0.996	0.979	1	4	Mesoderm	Siva1
0.149003751	0.034041005	0.236	0.212	1	4	Mesoderm	Gtpbp2
0.149436091	0.004958739	0.61	0.564	1	4	Mesoderm	Cadm1
0.149609062	0.023369911	0.032	0.018	1	4	Mesoderm	Rmst
0.149643396	0.033497038	0.074	0.05	1	4	Mesoderm	Gramd4
0.149688776	0.021128472	0.516	0.494	1	4	Mesoderm	Polr2b
0.15009136	0.030044314	0.5	0.479	1	4	Mesoderm	Zfp277
0.15036902	0.029005163	0.934	0.918	1	4	Mesoderm	Ndufs3
0.150690367	0.081172501	0.598	0.556	1	4	Mesoderm	Akirin1
0.150736689	0.033799738	0.201	0.176	1	4	Mesoderm	Fbxl20
0.150887772	0.075976782	0.485	0.443	1	4	Mesoderm	Rab13
0.151081841	0.064523118	0.611	0.571	1	4	Mesoderm	Pmpcb
0.151382455	0.046735355	0.489	0.461	1	4	Mesoderm	Tprkb
0.151736156	0.038486695	0.772	0.758	1	4	Mesoderm	Rraga
0.152129263	0.024329284	0.226	0.208	1	4	Mesoderm	Morn4
0.152166023	0.087443064	0.652	0.596	1	4	Mesoderm	Hibadh
0.152542222	0.026471073	0.206	0.189	1	4	Mesoderm	Vash2
0.15260964	0.002050168	0.123	0.122	1	4	Mesoderm	Nemp1
0.15321804	0.021551333	0.152	0.136	1	4	Mesoderm	Poll
0.153316027	0.032176119	0.549	0.531	1	4	Mesoderm	Hdhd2
0.153650386	0.011476222	0.022	0.014	1	4	Mesoderm	Hist1h2ab
0.153650386	0.003292331	0.019	0.017	1	4	Mesoderm	Gm12802
0.153753269	0.0062088	0.058	0.05	1	4	Mesoderm	Cebpd
0.153899276	0.062045768	0.672	0.636	1	4	Mesoderm	Tsta3
0.154090015	0.051725155	0.781	0.739	1	4	Mesoderm	Rfc4
0.1541577	0.02311114	0.045	0.028	1	4	Mesoderm	Rab27a
0.154328394	0.023779222	0.44	0.433	1	4	Mesoderm	Cox18
0.15466333	0.011041567	0.028	0.021	1	4	Mesoderm	Ttll9
0.154876749	0.005943723	0.013	0.009	1	4	Mesoderm	AY074887
0.154876749	0.005446275	0.012	0.009	1	4	Mesoderm	Gm10561
0.155086127	0.00586711	0.026	0.022	1	4	Mesoderm	Ttc9b
0.155086127	0.000966853	0.024	0.023	1	4	Mesoderm	Zfp418
0.155086127	0.000358241	0.021	0.021	1	4	Mesoderm	Ccdc159
0.155348909	0.010808485	0.015	0.007	1	4	Mesoderm	4931440F15Rik
0.155348909	0.004256342	0.013	0.01	1	4	Mesoderm	Pip5kl1
0.155348909	0.002242102	0.006	0.005	1	4	Mesoderm	Dach2
0.155348909	0.001103002	0.015	0.014	1	4	Mesoderm	1700084E18Rik
0.15556564	0.007532813	0.021	0.017	1	4	Mesoderm	Gm9958
0.155618388	0.014963747	0.031	0.021	1	4	Mesoderm	Zfp385b
0.155619497	0.044707341	0.094	0.066	1	4	Mesoderm	Ddhd1
0.155995556	0.015914853	0.069	0.059	1	4	Mesoderm	Mmaa
0.156300022	0.002469302	0.012	0.01	1	4	Mesoderm	Acan
0.156300022	0.001107996	0.016	0.015	1	4	Mesoderm	B430218F22Rik
0.156341193	0.067193197	0.576	0.533	1	4	Mesoderm	Nudt1
0.156346564	0.006533381	0.008	0.005	1	4	Mesoderm	Gpr62
0.156346564	0.004135468	0.006	0.004	1	4	Mesoderm	4930403P22Rik
0.156346564	0.00413273	0.005	0.003	1	4	Mesoderm	4932438H23Rik
0.156346564	0.002939369	0.006	0.005	1	4	Mesoderm	Clcnkb
0.15653813	0.022329918	0.195	0.175	1	4	Mesoderm	Hsdl2
0.156552714	0.044726034	0.217	0.183	1	4	Mesoderm	Arvcf
0.156583626	0.008128428	0.009	0.004	1	4	Mesoderm	Gm16794
0.156583626	0.007130975	0.008	0.003	1	4	Mesoderm	Saa3
0.156583626	0.005031139	0.006	0.002	1	4	Mesoderm	Gm16160
0.156583626	0.004835855	0.007	0.004	1	4	Mesoderm	Plb1
0.156583626	0.004527074	0.005	0.001	1	4	Mesoderm	Gm7298
0.156583626	0.002832286	0.005	0.003	1	4	Mesoderm	Lgals12
0.156583626	0.00203428	0.005	0.004	1	4	Mesoderm	6030443J06Rik
0.156583626	0.002029938	0.005	0.003	1	4	Mesoderm	Gm10371
0.156583626	0.001630797	0.005	0.003	1	4	Mesoderm	Lpxn
0.156583626	0.001440855	0.006	0.005	1	4	Mesoderm	Clcnka
0.156583626	0.001346111	0.007	0.006	1	4	Mesoderm	Bhlhe22
0.156583626	2.36E-05	0.003	0.003	1	4	Mesoderm	Ino80dos
0.156995453	0.00533863	0.394	0.394	1	4	Mesoderm	Sfswap
0.157069705	0.032469813	0.104	0.083	1	4	Mesoderm	Cnnm4
0.157282973	0.031553229	0.255	0.231	1	4	Mesoderm	Ptpn14
0.1574182	0.003221146	0.003	0.001	1	4	Mesoderm	Arl14epl
0.1574182	0.002924744	0.004	0.002	1	4	Mesoderm	Ntn4
0.1574182	0.00282481	0.004	0.002	1	4	Mesoderm	Gm12524
0.1574182	0.002721061	0.003	0.001	1	4	Mesoderm	Osgin1
0.1574182	0.002321118	0.003	0.001	1	4	Mesoderm	Olfr1160
0.1574182	0.002316984	0.002	0.001	1	4	Mesoderm	Cdh23
0.1574182	0.002016871	0.002	0.001	1	4	Mesoderm	4930429F24Rik
0.1574182	0.00181683	0.002	0.001	1	4	Mesoderm	4930509G22Rik
0.1574182	0.001616816	0.002	0.001	1	4	Mesoderm	Gm26840
0.1574182	0.001616816	0.002	0.001	1	4	Mesoderm	Ggn
0.1574182	0.001616816	0.002	0.001	1	4	Mesoderm	Tslp
0.1574182	0.00151682	0.002	0.001	1	4	Mesoderm	Gm43077
0.1574182	0.001416831	0.002	0.001	1	4	Mesoderm	Gm48362
0.1574182	0.001412004	0.002	0.001	1	4	Mesoderm	2310043M15Rik
0.1574182	0.001316849	0.002	0.001	1	4	Mesoderm	Glipr1l3
0.1574182	0.001311945	0.002	0.001	1	4	Mesoderm	Myadml2
0.1574182	0.001211894	0.002	0.001	1	4	Mesoderm	Gm36198
0.1574182	0.001016943	0.002	0.002	1	4	Mesoderm	Gm11767
0.1574182	0.001016943	0.002	0.002	1	4	Mesoderm	4933406C10Rik
0.1574182	0.001011811	0.002	0.001	1	4	Mesoderm	Gm36823
0.1574182	0.000916989	0.002	0.002	1	4	Mesoderm	Tepp
0.1574182	0.00091178	0.002	0.001	1	4	Mesoderm	Tmem52
0.1574182	0.00091178	0.002	0.001	1	4	Mesoderm	Plekhd1os
0.1574182	0.000811757	0.002	0.001	1	4	Mesoderm	Itih4
0.1574182	0.00071174	0.002	0.001	1	4	Mesoderm	Il23a
0.1574182	0.00071174	0.002	0.001	1	4	Mesoderm	Ldhal6b
0.1574182	0.000617166	0.002	0.002	1	4	Mesoderm	Gsdma
0.1574182	0.000511726	0.002	0.001	1	4	Mesoderm	2010007H06Rik
0.1574182	0.00041173	0.002	0.001	1	4	Mesoderm	Gm13398
0.1574182	0.00041173	0.002	0.001	1	4	Mesoderm	Car6
0.1574182	0.00041173	0.002	0.001	1	4	Mesoderm	4930445N18Rik
0.1574182	0.0002175	0.002	0.002	1	4	Mesoderm	Plch2
0.1574182	0.000117601	0.002	0.002	1	4	Mesoderm	AI839979
0.1574182	0.000111783	0.002	0.001	1	4	Mesoderm	Gpr84
0.1574182	0.000111783	0.002	0.001	1	4	Mesoderm	Trpm3
0.1574182	1.77E-05	0.002	0.002	1	4	Mesoderm	Gpr1
0.157418268	0.008828924	0.002	0.001	1	4	Mesoderm	Gm12280
0.157418268	0.003121115	0.002	0.001	1	4	Mesoderm	Cacng5
0.157418268	0.001321744	0.002	0.002	1	4	Mesoderm	4930540M05Rik
0.157418268	0.000622595	0.002	0.003	1	4	Mesoderm	Fbxw10
0.157464943	0.04855056	0.318	0.284	1	4	Mesoderm	Shkbp1
0.157469493	0.021292223	0.805	0.785	1	4	Mesoderm	Slc25a11
0.15789117	0.036744712	0.227	0.198	1	4	Mesoderm	Ndufaf5
0.157927023	0.04116871	0.207	0.178	1	4	Mesoderm	Snrk
0.157979632	0.04788716	0.266	0.249	1	4	Mesoderm	Rbm33
0.158048765	0.039499308	0.493	0.479	1	4	Mesoderm	Wdr70
0.158684923	0.006541509	0.016	0.011	1	4	Mesoderm	Slc8a2
0.158684923	0.005950453	0.017	0.013	1	4	Mesoderm	Stard13
0.158959652	0.02776932	0.131	0.118	1	4	Mesoderm	Zfp629
0.159005997	0.023761744	0.634	0.613	1	4	Mesoderm	Rad23a
0.159166363	0.005049522	0.012	0.009	1	4	Mesoderm	Kank4os
0.15920261	0.081353505	0.7	0.684	1	4	Mesoderm	H1fx
0.159685461	0.047515591	0.147	0.117	1	4	Mesoderm	Cep55
0.160113602	0.00910984	0.57	0.573	1	4	Mesoderm	Tsnax
0.160382755	0.037989661	0.366	0.348	1	4	Mesoderm	Rspry1
0.160694794	0.019719882	0.051	0.039	1	4	Mesoderm	Gm43672
0.160701312	0.045528041	0.576	0.562	1	4	Mesoderm	Pts
0.160841581	0.041520352	0.214	0.182	1	4	Mesoderm	Stap2
0.160872822	0.02288273	0.424	0.413	1	4	Mesoderm	Ccdc71
0.160883288	0.000516485	0.016	0.015	1	4	Mesoderm	Cyp2d22
0.160911185	0.029812743	0.405	0.378	1	4	Mesoderm	Cenpu
0.161052708	0.047733366	0.256	0.228	1	4	Mesoderm	Gigyf1
0.161180836	0.001182148	0.054	0.055	1	4	Mesoderm	Shroom4
0.161340892	0.004754305	0.844	0.819	1	4	Mesoderm	Uhrf1
0.161614373	0.077506198	0.896	0.868	1	4	Mesoderm	Ttc3
0.161908766	0.050642518	0.613	0.593	1	4	Mesoderm	Cdk12
0.161985194	0.03491821	0.547	0.522	1	4	Mesoderm	Nusap1
0.162014984	0.064368898	0.621	0.586	1	4	Mesoderm	Mat2b
0.16231846	0.016363476	0.588	0.58	1	4	Mesoderm	Zmat5
0.162322644	0.009385927	0.034	0.026	1	4	Mesoderm	Ticam2
0.162420575	0.038541258	0.366	0.33	1	4	Mesoderm	Prmt2
0.162623512	0.052934157	0.104	0.066	1	4	Mesoderm	Dyrk1b
0.163656407	0.041162084	0.221	0.197	1	4	Mesoderm	Gnpda2
0.163754565	0.029934751	0.342	0.325	1	4	Mesoderm	Krt10
0.164155757	0.011114468	0.012	0.005	1	4	Mesoderm	Gpr20
0.164155757	0.010516584	0.012	0.005	1	4	Mesoderm	Rab3c
0.164155757	0.009424963	0.01	0.003	1	4	Mesoderm	Gm15611
0.164155757	0.005236562	0.008	0.005	1	4	Mesoderm	Sdr42e1
0.164155757	0.001459943	0.009	0.008	1	4	Mesoderm	Gm26734
0.164174937	0.0207429	0.064	0.047	1	4	Mesoderm	Fgd6
0.164212072	0.036567542	0.352	0.326	1	4	Mesoderm	Tspyl1
0.164297722	0.017169844	0.045	0.034	1	4	Mesoderm	Caly
0.164550887	0.010631563	0.703	0.697	1	4	Mesoderm	Srsf4
0.164606207	0.052747406	0.7	0.666	1	4	Mesoderm	Cebpzos
0.164631352	0.03515185	0.108	0.086	1	4	Mesoderm	Ldhc
0.164731615	0.003690609	0.145	0.153	1	4	Mesoderm	Zfp518b
0.164814069	0.004663297	0.474	0.478	1	4	Mesoderm	Usp22
0.165132733	0.01755647	0.045	0.035	1	4	Mesoderm	Gm3716
0.165410413	0.010082076	0.069	0.06	1	4	Mesoderm	Fam83g
0.16564898	0.054560973	0.375	0.331	1	4	Mesoderm	Ascc1
0.165946127	0.007880696	0.845	0.853	1	4	Mesoderm	Ddx1
0.166063064	0.012866692	0.021	0.011	1	4	Mesoderm	Cd5
0.166193629	0.028224432	0.032	0.013	1	4	Mesoderm	Asprv1
0.166255218	0.009901537	0.063	0.058	1	4	Mesoderm	Il17d
0.166536351	0.012669493	0.06	0.05	1	4	Mesoderm	2010015M23Rik
0.16682429	0.013414582	0.831	0.821	1	4	Mesoderm	Cdc123
0.167116687	0.103657893	0.485	0.421	1	4	Mesoderm	Nubpl
0.167275775	0.044498016	0.239	0.205	1	4	Mesoderm	Fkbpl
0.167336614	0.033708626	0.113	0.091	1	4	Mesoderm	4931428F04Rik
0.167374059	0.021841097	0.113	0.095	1	4	Mesoderm	Zfp867
0.167482915	0.051561809	0.668	0.634	1	4	Mesoderm	Zfp326
0.1675003	0.027749076	0.953	0.942	1	4	Mesoderm	Dnajb6
0.167510627	0.042156964	0.424	0.395	1	4	Mesoderm	Stag2
0.16789967	0.024750545	0.336	0.306	1	4	Mesoderm	Armcx1
0.168030962	0.007122192	0.628	0.607	1	4	Mesoderm	Nubp1
0.168240825	0.013493599	0.046	0.039	1	4	Mesoderm	Antxr2
0.168305231	0.072891327	0.287	0.242	1	4	Mesoderm	Mpdz
0.169211767	0.054322904	0.308	0.267	1	4	Mesoderm	Krtcap3
0.169251447	0.05520167	0.77	0.75	1	4	Mesoderm	Pithd1
0.16931376	0.067163723	0.507	0.485	1	4	Mesoderm	Mob2
0.169385266	0.078545432	0.81	0.784	1	4	Mesoderm	Prpf31
0.16975604	0.014103943	0.045	0.033	1	4	Mesoderm	1110020A21Rik
0.169966662	0.029850085	0.548	0.522	1	4	Mesoderm	Suv39h2
0.170028154	0.009705258	0.157	0.15	1	4	Mesoderm	Cep250
0.170152053	0.042745016	0.176	0.146	1	4	Mesoderm	Ptgr1
0.170319066	0.044523134	0.074	0.044	1	4	Mesoderm	Cavin3
0.170445055	0.015633623	0.502	0.49	1	4	Mesoderm	2210016F16Rik
0.170737567	0.010803176	0.042	0.037	1	4	Mesoderm	Tctn1
0.170914445	0.052767394	0.671	0.6	1	4	Mesoderm	Fxyd6
0.170971186	0.027370114	0.862	0.85	1	4	Mesoderm	Gabarapl2
0.171297611	0.048280542	0.929	0.913	1	4	Mesoderm	Cdc20
0.171503254	0.006704306	0.307	0.304	1	4	Mesoderm	Asxl2
0.172270995	0.005671185	0.026	0.021	1	4	Mesoderm	Gm42893
0.172648082	0.012562551	0.019	0.012	1	4	Mesoderm	Rnase1
0.172886538	0.002749236	0.172	0.168	1	4	Mesoderm	Syne2
0.17303489	0.019924271	0.751	0.717	1	4	Mesoderm	Glod4
0.173209357	0.014056205	0.299	0.287	1	4	Mesoderm	Gtf2a1
0.173551928	0.002859141	0.052	0.048	1	4	Mesoderm	Zfp994
0.173584037	0.022000961	0.212	0.193	1	4	Mesoderm	Ercc6l
0.174199472	0.014942467	0.287	0.28	1	4	Mesoderm	Ppp1r37
0.174261057	0.065665994	0.172	0.128	1	4	Mesoderm	Fbxo25
0.174752716	0.005850252	0.017	0.013	1	4	Mesoderm	Fbxl22
0.174862536	0.008102903	0.078	0.069	1	4	Mesoderm	Kbtbd3
0.175098179	0.001993358	0.143	0.137	1	4	Mesoderm	Pcdh18
0.175117492	0.021976614	0.285	0.26	1	4	Mesoderm	Akap8l
0.17562387	0.079606653	0.704	0.642	1	4	Mesoderm	Eid1
0.175729004	0.002206017	0.134	0.134	1	4	Mesoderm	Sergef
0.175893061	0.041135344	0.337	0.304	1	4	Mesoderm	Pus10
0.176379576	0.045733358	0.879	0.87	1	4	Mesoderm	Rpa3
0.176588662	0.070933697	0.911	0.887	1	4	Mesoderm	Psenen
0.177199735	0.01282448	0.028	0.02	1	4	Mesoderm	D130017N08Rik
0.177415441	0.003255326	0.011	0.008	1	4	Mesoderm	Banf2os
0.177467567	0.036255934	0.196	0.169	1	4	Mesoderm	Map3k1
0.177689547	0.012412905	0.229	0.198	1	4	Mesoderm	Ift57
0.17776659	0.042848434	0.743	0.706	1	4	Mesoderm	Hmga1
0.177834586	0.007436512	0.313	0.3	1	4	Mesoderm	Ncapg2
0.177862811	0.041359439	0.287	0.258	1	4	Mesoderm	Gpbp1l1
0.177903579	0.025235553	0.62	0.605	1	4	Mesoderm	Traf7
0.178066505	0.006647842	0.022	0.018	1	4	Mesoderm	Rell2
0.178246023	0.04685866	0.361	0.329	1	4	Mesoderm	Acot9
0.178625809	0.029214787	0.125	0.1	1	4	Mesoderm	Fras1
0.178639521	0.046682887	0.543	0.514	1	4	Mesoderm	Actr1a
0.178852087	0.082831183	0.489	0.445	1	4	Mesoderm	Bag4
0.179213043	0.005132976	0.006	0.003	1	4	Mesoderm	Vstm2a
0.179213043	0.004629415	0.005	0.002	1	4	Mesoderm	C2cd4c
0.179213043	0.004224514	0.003	0.001	1	4	Mesoderm	Mcidas
0.179213043	0.001037393	0.005	0.005	1	4	Mesoderm	B130046B21Rik
0.17937903	0.004527074	0.005	0.001	1	4	Mesoderm	Gm15839
0.17937903	0.004127241	0.005	0.002	1	4	Mesoderm	Kcnab2
0.17937903	0.003627607	0.005	0.002	1	4	Mesoderm	Cacna1e
0.17937903	0.0035277	0.005	0.002	1	4	Mesoderm	4930471C06Rik
0.17937903	0.0035277	0.005	0.002	1	4	Mesoderm	Trpv4
0.17937903	0.00352128	0.003	0.001	1	4	Mesoderm	Gm33489
0.17937903	0.003331264	0.005	0.003	1	4	Mesoderm	Gm15651
0.17937903	0.003128145	0.005	0.002	1	4	Mesoderm	D330050G23Rik
0.17937903	0.003128145	0.005	0.002	1	4	Mesoderm	Dlgap2
0.17937903	0.002821064	0.003	0.001	1	4	Mesoderm	Gm15408
0.17937903	0.002624963	0.004	0.002	1	4	Mesoderm	Nalcn
0.17937903	0.002621065	0.003	0.001	1	4	Mesoderm	B230303O12Rik
0.17937903	0.002621065	0.003	0.001	1	4	Mesoderm	Proscos
0.17937903	0.002429189	0.005	0.003	1	4	Mesoderm	2410012E07Rik
0.17937903	0.002425144	0.004	0.002	1	4	Mesoderm	Pax8
0.17937903	0.002425144	0.004	0.002	1	4	Mesoderm	Rnf151
0.17937903	0.002225352	0.004	0.002	1	4	Mesoderm	A430027H14Rik
0.17937903	0.001938972	0.006	0.005	1	4	Mesoderm	Tenm1
0.17937903	0.001925717	0.004	0.002	1	4	Mesoderm	Cd7
0.17937903	0.001725995	0.004	0.003	1	4	Mesoderm	Gm13620
0.17937903	0.001721411	0.003	0.002	1	4	Mesoderm	Nrg2
0.17937903	0.001152079	0.008	0.007	1	4	Mesoderm	Gm15489
0.17937903	0.000927381	0.004	0.003	1	4	Mesoderm	Gm43714
0.17937903	0.000822317	0.003	0.002	1	4	Mesoderm	Heyl
0.17937903	0.000727797	0.004	0.003	1	4	Mesoderm	F630042J09Rik
0.17937903	0.000611729	0.002	0.001	1	4	Mesoderm	Oas1g
0.17937903	0.000211759	0.002	0.001	1	4	Mesoderm	Gm31135
0.17937903	0.00012921	0.004	0.004	1	4	Mesoderm	Oas1a
0.17937903	0.000111783	0.002	0.001	1	4	Mesoderm	Gm26789
0.179430307	0.006779649	0.058	0.052	1	4	Mesoderm	Irgq
0.179516202	0.021119555	0.041	0.026	1	4	Mesoderm	4930524O07Rik
0.179746071	0.001711301	0.217	0.222	1	4	Mesoderm	Stam
0.179878969	0.000749093	0.005	0.005	1	4	Mesoderm	Vwa3a
0.180149314	0.001810714	0.19	0.181	1	4	Mesoderm	Lonp2
0.18026614	0.030078208	0.056	0.035	1	4	Mesoderm	Zfp661
0.180525158	0.061883229	0.411	0.378	1	4	Mesoderm	Rbm15
0.18055386	0.074300638	0.621	0.587	1	4	Mesoderm	Cenpk
0.180792541	0.033214884	0.077	0.053	1	4	Mesoderm	Ispd
0.180796632	0.022202899	0.588	0.561	1	4	Mesoderm	Naa35
0.180821311	0.020433612	0.451	0.442	1	4	Mesoderm	Far1
0.180856474	0.005514955	0.275	0.267	1	4	Mesoderm	Rnf216
0.180901651	0.035222503	0.245	0.222	1	4	Mesoderm	Ddx25
0.1809854	0.019389319	0.283	0.259	1	4	Mesoderm	L3mbtl3
0.18120498	0.001836738	0.249	0.254	1	4	Mesoderm	Gtpbp3
0.181384789	0.010619357	0.045	0.037	1	4	Mesoderm	Map10
0.181472602	0.032614879	0.222	0.196	1	4	Mesoderm	Tle4
0.181906091	0.017341864	0.4	0.382	1	4	Mesoderm	Atg12
0.182137536	0.012951821	0.071	0.064	1	4	Mesoderm	Heg1
0.182362151	0.02142896	0.129	0.118	1	4	Mesoderm	Gm3550
0.182590135	0.019981989	0.14	0.129	1	4	Mesoderm	Bclaf3
0.182897479	0.002574701	0.122	0.119	1	4	Mesoderm	Akap7
0.18354957	0.023010345	0.146	0.13	1	4	Mesoderm	Atrip
0.183742267	0.016478541	0.999	0.999	1	4	Mesoderm	Uqcrb
0.183984132	0.008459052	0.097	0.093	1	4	Mesoderm	Ptpn4
0.184248771	0.064808751	0.662	0.644	1	4	Mesoderm	Huwe1
0.184994783	0.009294261	0.03	0.023	1	4	Mesoderm	Amz1
0.185003164	0.008298838	0.059	0.047	1	4	Mesoderm	Wdr27
0.185220595	0.045824909	0.398	0.353	1	4	Mesoderm	Tspan5
0.186063488	0.02932302	0.233	0.211	1	4	Mesoderm	Atg13
0.186325877	0.019557835	0.081	0.068	1	4	Mesoderm	Mon1b
0.186528356	0.050323661	0.623	0.6	1	4	Mesoderm	Rtf2
0.186784227	0.024461019	0.044	0.027	1	4	Mesoderm	Col16a1
0.186953618	0.015252177	0.027	0.02	1	4	Mesoderm	Tlx2
0.187073966	0.023071932	0.114	0.099	1	4	Mesoderm	Zfp943
0.187282641	0.002527697	0.041	0.04	1	4	Mesoderm	Nfkbie
0.187633701	0.057803932	0.144	0.111	1	4	Mesoderm	Pik3r1
0.187638	0.014833698	0.55	0.569	1	4	Mesoderm	Zdhhc16
0.187774947	0.111931967	0.651	0.58	1	4	Mesoderm	Yaf2
0.187779932	0.004345955	0.639	0.622	1	4	Mesoderm	Actr10
0.187837002	0.00411143	0.789	0.788	1	4	Mesoderm	Eif4ebp2
0.187841908	0.03526041	0.279	0.247	1	4	Mesoderm	Usb1
0.187930715	0.037877364	1	1	1	4	Mesoderm	Rpl24
0.187960878	0.015299382	0.035	0.027	1	4	Mesoderm	Gdf10
0.188374185	0.036859097	0.372	0.341	1	4	Mesoderm	Zfp64
0.188456399	0.01321594	0.127	0.12	1	4	Mesoderm	Acvr1b
0.188713848	0.011661851	0.025	0.017	1	4	Mesoderm	Nupr1l
0.188986252	0.052472703	0.17	0.133	1	4	Mesoderm	Fbxo16
0.189158982	0.019653044	0.808	0.809	1	4	Mesoderm	Rrp7a
0.189357009	0.027542314	0.92	0.912	1	4	Mesoderm	Ywhaz
0.189580606	0.020386014	0.285	0.273	1	4	Mesoderm	Ext1
0.189661555	0.010180541	0.027	0.02	1	4	Mesoderm	Awat2
0.189907075	0.032889235	0.659	0.644	1	4	Mesoderm	Rbck1
0.190111189	0.015143187	0.033	0.023	1	4	Mesoderm	Maneal
0.190121123	0.011569172	0.024	0.015	1	4	Mesoderm	Garem2
0.190466524	0.015114786	0.114	0.102	1	4	Mesoderm	Zfp628
0.19047248	0.014871797	0.427	0.413	1	4	Mesoderm	Senp2
0.190633865	0.011601138	0.015	0.007	1	4	Mesoderm	9330159F19Rik
0.191233814	0.024450052	0.041	0.023	1	4	Mesoderm	Zfp677
0.191233814	0.014741625	0.035	0.025	1	4	Mesoderm	Arhgef9
0.191451264	0.010731209	0.038	0.032	1	4	Mesoderm	Hist1h3a
0.191457747	0.063785051	0.271	0.225	1	4	Mesoderm	Trmt12
0.191602634	0.053388875	0.847	0.828	1	4	Mesoderm	Emd
0.191782055	0.02430749	0.132	0.109	1	4	Mesoderm	Rfxank
0.191816877	0.050893404	0.114	0.082	1	4	Mesoderm	Cacna1a
0.191841165	0.073298167	0.721	0.688	1	4	Mesoderm	Nelfe
0.191978348	0.037008659	0.985	0.973	1	4	Mesoderm	Eif3e
0.192170424	0.069595846	0.404	0.353	1	4	Mesoderm	5730480H06Rik
0.192474632	0.066810404	0.72	0.685	1	4	Mesoderm	Kdm5b
0.19250219	0.093198125	0.403	0.331	1	4	Mesoderm	Ormdl3
0.192985504	0.062324265	0.921	0.888	1	4	Mesoderm	Smarca5
0.194050709	0.018845288	1	1	1	4	Mesoderm	Rps24
0.19408678	0.008627094	0.107	0.108	1	4	Mesoderm	Ano6
0.194244335	0.025495846	0.061	0.042	1	4	Mesoderm	Cxcl14
0.194465865	0.027743843	0.381	0.352	1	4	Mesoderm	Gmcl1
0.19485842	0.003995124	0.099	0.093	1	4	Mesoderm	Platr17
0.195005352	0.004944025	0.011	0.007	1	4	Mesoderm	Gm26810
0.195005352	0.004939793	0.009	0.006	1	4	Mesoderm	Asphd1
0.195005352	0.003149108	0.009	0.007	1	4	Mesoderm	A230020J21Rik
0.195005352	0.002865647	0.012	0.01	1	4	Mesoderm	Tmem8b
0.195005352	0.001549872	0.007	0.007	1	4	Mesoderm	Gm27010
0.195005352	0.00076498	0.009	0.009	1	4	Mesoderm	Plekha4
0.195147827	0.007176774	0.229	0.223	1	4	Mesoderm	Lockd
0.195531012	0.022497922	0.109	0.092	1	4	Mesoderm	Ribc1
0.195768699	0.058282341	1	1	1	4	Mesoderm	Hnrnpab
0.195774413	0.026739328	0.225	0.21	1	4	Mesoderm	Bloc1s5
0.196032728	0.005242236	0.011	0.007	1	4	Mesoderm	Rgs20
0.196402333	0.015309425	0.133	0.123	1	4	Mesoderm	Fbxl7
0.196624342	0.014927182	0.865	0.863	1	4	Mesoderm	Snrnp25
0.196831114	0.060984792	0.757	0.729	1	4	Mesoderm	Brd4
0.196865699	0.008499165	0.046	0.039	1	4	Mesoderm	Rwdd2a
0.197036436	0.031454464	0.664	0.639	1	4	Mesoderm	Bet1
0.197199137	0.008916305	0.698	0.651	1	4	Mesoderm	Got1
0.19721967	0.019918156	0.307	0.293	1	4	Mesoderm	Rab23
0.197270778	0.004410258	0.269	0.258	1	4	Mesoderm	Reps1
0.197503077	0.001591855	0.014	0.013	1	4	Mesoderm	Lbp
0.198186772	0.005955801	0.019	0.016	1	4	Mesoderm	Gm10767
0.198186772	0.003380983	0.017	0.014	1	4	Mesoderm	AC154760.1
0.198222021	0.000623619	0.233	0.238	1	4	Mesoderm	Ercc6l2
0.198227268	0.055753271	0.309	0.274	1	4	Mesoderm	Rgl2
0.198698563	0.025700471	0.08	0.061	1	4	Mesoderm	Fam35a
0.19885252	0.021710344	0.081	0.064	1	4	Mesoderm	Dtx3l
0.199177119	0.013086938	0.033	0.026	1	4	Mesoderm	BC024063
0.199299157	0.012656275	1	0.999	1	4	Mesoderm	Phf5a
0.19960106	0.005140363	0.796	0.795	1	4	Mesoderm	Luc7l
0.199826239	0.015962521	0.029	0.018	1	4	Mesoderm	Gm8113
0.199826239	0.000478019	0.024	0.024	1	4	Mesoderm	Gm6793
0.199850995	0.015382805	0.08	0.067	1	4	Mesoderm	Sec22c
0.199851665	0.027966405	0.035	0.017	1	4	Mesoderm	Gria4
0.200008828	0.060240391	0.411	0.381	1	4	Mesoderm	Reep3
0.200126716	0.020085235	0.539	0.527	1	4	Mesoderm	Rsrc1
0.200230542	0.002205474	0.544	0.539	1	4	Mesoderm	Dicer1
0.20058949	0.014561875	0.322	0.321	1	4	Mesoderm	Blm
0.200812393	0.022923532	0.712	0.68	1	4	Mesoderm	Kctd5
0.201050819	0.004612703	0.032	0.028	1	4	Mesoderm	Angel1
0.201401177	0.026777265	0.274	0.249	1	4	Mesoderm	Parg
0.20150603	0.042735591	0.189	0.155	1	4	Mesoderm	Fbxl15
0.201580806	0.027262859	0.144	0.128	1	4	Mesoderm	Cdk5rap1
0.202239856	0.005571835	0.325	0.322	1	4	Mesoderm	Ppip5k2
0.202431967	0.019968694	0.319	0.322	1	4	Mesoderm	Itch
0.202954652	0.001306141	0.968	0.932	1	4	Mesoderm	Akr1b3
0.203149706	0.016179742	0.071	0.059	1	4	Mesoderm	Gca
0.203288433	0.081331271	0.356	0.299	1	4	Mesoderm	Rmi1
0.203289045	0.060305098	0.738	0.712	1	4	Mesoderm	Ccz1
0.203805102	0.026626627	0.371	0.359	1	4	Mesoderm	Kpna2
0.20384203	0.032547416	0.861	0.858	1	4	Mesoderm	Ghitm
0.203871004	0.060321842	0.323	0.278	1	4	Mesoderm	Ucp2
0.203893187	0.022315798	0.107	0.093	1	4	Mesoderm	Tdrkh
0.20391461	0.002115547	0.019	0.018	1	4	Mesoderm	D630003M21Rik
0.203939338	0.004319127	0.955	0.943	1	4	Mesoderm	Srsf9
0.203971694	0.023102479	1	1	1	4	Mesoderm	Rpl28
0.204083195	0.008726684	0.008	0.004	1	4	Mesoderm	Htr7
0.204266577	0.017467923	0.139	0.127	1	4	Mesoderm	Efcab11
0.204471474	0.005535514	0.007	0.004	1	4	Mesoderm	Rasl10a
0.204800883	0.019973818	0.145	0.128	1	4	Mesoderm	Cep162
0.204801291	0.020974623	0.023	0.008	1	4	Mesoderm	Cdh20
0.204801291	0.005352475	0.015	0.011	1	4	Mesoderm	Fbxl16
0.204801291	0.004675987	0.021	0.017	1	4	Mesoderm	Bcl2l14
0.204860141	0.006035195	0.009	0.005	1	4	Mesoderm	Prox2
0.204860141	0.006032616	0.008	0.003	1	4	Mesoderm	1700020L24Rik
0.204860141	0.004641191	0.009	0.006	1	4	Mesoderm	Ampd1
0.204860141	0.00414638	0.009	0.007	1	4	Mesoderm	Ccdc63
0.204860141	0.003839312	0.008	0.005	1	4	Mesoderm	Duoxa2
0.204860141	0.003742728	0.008	0.006	1	4	Mesoderm	Tubg2
0.204860141	0.003730571	0.005	0.003	1	4	Mesoderm	Pde6g
0.204860141	0.003553188	0.011	0.008	1	4	Mesoderm	Kcnk12
0.204860141	0.002939369	0.007	0.005	1	4	Mesoderm	Mppe1
0.204860141	0.002242102	0.007	0.005	1	4	Mesoderm	Gm31105
0.204860141	0.00193456	0.005	0.004	1	4	Mesoderm	Bhlha15
0.204860141	0.001147077	0.007	0.006	1	4	Mesoderm	Grin3a
0.204860141	0.001147077	0.007	0.006	1	4	Mesoderm	A930033H14Rik
0.204860141	0.00036242	0.008	0.008	1	4	Mesoderm	Mypopos
0.204919493	0.017697074	0.044	0.031	1	4	Mesoderm	Sez6l2
0.205152487	0.019379221	0.437	0.416	1	4	Mesoderm	Ints7
0.205351736	0.013793095	0.165	0.157	1	4	Mesoderm	Kptn
0.205771374	0.005134952	0.008	0.004	1	4	Mesoderm	Cd37
0.205794339	0.005335801	0.127	0.123	1	4	Mesoderm	Miga2
0.206479837	0.04758508	0.683	0.662	1	4	Mesoderm	Spout1
0.206862416	0.001026188	0.144	0.142	1	4	Mesoderm	Rnf113a1
0.207078698	0.033486608	0.447	0.42	1	4	Mesoderm	Arid2
0.20710602	0.039192482	0.596	0.589	1	4	Mesoderm	11-Sep
0.207184998	0.021115329	0.863	0.828	1	4	Mesoderm	Bola3
0.20771977	0.03257105	0.161	0.136	1	4	Mesoderm	Dync2h1
0.208154694	0.024671764	0.089	0.072	1	4	Mesoderm	Whrn
0.208226732	0.019746964	0.034	0.02	1	4	Mesoderm	Gm26885
0.208500239	0.0351445	0.923	0.909	1	4	Mesoderm	Eif1b
0.208558881	0.053749638	0.34	0.308	1	4	Mesoderm	Dars2
0.209027116	0.004883426	0.056	0.053	1	4	Mesoderm	Slc7a1
0.209265803	0.030703939	0.961	0.954	1	4	Mesoderm	Txnl1
0.209371584	0.027639899	0.654	0.64	1	4	Mesoderm	Unc50
0.209497226	0.017253785	0.038	0.026	1	4	Mesoderm	Gm11713
0.210028123	0.007051838	0.038	0.033	1	4	Mesoderm	Astn1
0.21003476	0.022784383	0.125	0.109	1	4	Mesoderm	Scn8a
0.210040325	0.015311182	0.147	0.135	1	4	Mesoderm	Alms1
0.210098279	0.046150472	0.442	0.424	1	4	Mesoderm	Ckap5
0.210358959	0.022271729	0.076	0.059	1	4	Mesoderm	Zfp39
0.210446743	0.005851484	0.196	0.205	1	4	Mesoderm	Fam45a
0.210744164	0.015874269	0.594	0.577	1	4	Mesoderm	Plk4
0.210748584	0.000286425	0.076	0.076	1	4	Mesoderm	Rbak
0.210797342	0.017527073	0.196	0.179	1	4	Mesoderm	Srgap2
0.211166853	0.024281878	0.172	0.147	1	4	Mesoderm	Coro1a
0.211655019	0.015482742	0.028	0.017	1	4	Mesoderm	Asgr1
0.211890825	0.00631636	0.13	0.125	1	4	Mesoderm	Zfp707
0.212185601	0.016368646	0.028	0.017	1	4	Mesoderm	2810405F17Rik
0.213127298	0.002202711	0.034	0.032	1	4	Mesoderm	Slc46a3
0.213557159	0.015151347	0.223	0.204	1	4	Mesoderm	Tns3
0.214022892	0.010859755	0.194	0.192	1	4	Mesoderm	Pcgf1
0.214061391	0.016014475	0.166	0.152	1	4	Mesoderm	Suco
0.214406243	0.007812844	0.183	0.181	1	4	Mesoderm	Ahdc1
0.214417128	0.043290913	0.28	0.246	1	4	Mesoderm	Zfp821
0.214655387	0.035200318	0.258	0.24	1	4	Mesoderm	Zscan26
0.214868234	0.023514094	0.096	0.08	1	4	Mesoderm	Aplp1
0.21526345	0.009335819	0.065	0.057	1	4	Mesoderm	Gm20324
0.215377545	0.056001318	0.521	0.482	1	4	Mesoderm	Rpe
0.215797961	0.032783906	0.181	0.158	1	4	Mesoderm	Birc2
0.216100492	0.017005706	0.335	0.324	1	4	Mesoderm	Senp1
0.216306291	0.021328531	0.238	0.224	1	4	Mesoderm	Mccc1
0.216688683	0.040032538	0.844	0.834	1	4	Mesoderm	Timm22
0.216730228	0.026091112	0.053	0.034	1	4	Mesoderm	Clec11a
0.21679635	0.008501429	0.042	0.036	1	4	Mesoderm	Dapp1
0.216863963	0.001829529	0.02	0.02	1	4	Mesoderm	Podxl2
0.217214496	0.058532569	0.912	0.895	1	4	Mesoderm	Cript
0.21759807	0.010193167	0.134	0.127	1	4	Mesoderm	Cdk17
0.217662921	0.023959995	0.124	0.108	1	4	Mesoderm	Gprc5b
0.217698636	0.004558533	0.015	0.011	1	4	Mesoderm	Gm6297
0.217706467	0.001483863	0.029	0.028	1	4	Mesoderm	C920006O11Rik
0.218065891	0.016459479	0.152	0.141	1	4	Mesoderm	Bcr
0.218290158	0.02123487	0.068	0.057	1	4	Mesoderm	Rep15
0.218358674	0.010629152	0.509	0.508	1	4	Mesoderm	Eif2b4
0.218815374	0.002123966	0.021	0.02	1	4	Mesoderm	Colca2
0.218895415	0.054520206	0.837	0.822	1	4	Mesoderm	Prpsap1
0.219022577	0.01387984	0.017	0.007	1	4	Mesoderm	Foxd1
0.219702953	0.051714119	0.96	0.936	1	4	Mesoderm	Sf3b4
0.220824335	0.008963602	0.934	0.918	1	4	Mesoderm	Dnajc19
0.220926891	0.047360033	0.227	0.196	1	4	Mesoderm	Abhd4
0.22113491	0.006216477	0.427	0.397	1	4	Mesoderm	Arid3a
0.221612389	0.006646743	0.445	0.432	1	4	Mesoderm	Gusb
0.221621394	0.004150198	0.038	0.035	1	4	Mesoderm	Ctnna2
0.221707369	0.002835945	0.084	0.079	1	4	Mesoderm	Glra1
0.221839617	0.00916428	0.171	0.167	1	4	Mesoderm	Mllt11
0.221939619	0.026961772	0.12	0.106	1	4	Mesoderm	Klhl25
0.221940261	0.000451113	0.046	0.047	1	4	Mesoderm	Ift140
0.221962373	0.025403579	0.178	0.158	1	4	Mesoderm	Tecpr1
0.221963069	0.029998892	0.329	0.306	1	4	Mesoderm	Capn10
0.222038598	0.000809429	0.084	0.084	1	4	Mesoderm	Gm15013
0.222516901	0.015908557	0.407	0.391	1	4	Mesoderm	Fgfr1op
0.222587515	0.005743912	0.012	0.009	1	4	Mesoderm	Slc12a3
0.222587515	0.002957526	0.01	0.009	1	4	Mesoderm	Kcnq3
0.222587515	0.002564469	0.011	0.009	1	4	Mesoderm	Gm7628
0.223038502	0.008894022	0.122	0.11	1	4	Mesoderm	Zfp738
0.223222737	0.005543826	0.012	0.008	1	4	Mesoderm	Gm20522
0.223222737	0.004851186	0.013	0.009	1	4	Mesoderm	Lrrc29
0.223222737	0.002370233	0.012	0.011	1	4	Mesoderm	Gm16279
0.223222737	0.000780795	0.012	0.01	1	4	Mesoderm	Fam167a
0.223398652	0.000312983	0.345	0.342	1	4	Mesoderm	Hira
0.223502447	0.009231937	0.132	0.124	1	4	Mesoderm	Tmem175
0.22359434	0.031401608	0.155	0.124	1	4	Mesoderm	Ebf1
0.224133257	0.093823442	0.731	0.675	1	4	Mesoderm	Nadk
0.224680386	0.037360692	0.434	0.414	1	4	Mesoderm	Rpap3
0.224738181	0.044760259	0.625	0.607	1	4	Mesoderm	Eapp
0.224764824	0.0226296	0.647	0.641	1	4	Mesoderm	Urm1
0.224779757	0.035336579	0.451	0.438	1	4	Mesoderm	Efr3a
0.224788508	0.001971188	0.091	0.093	1	4	Mesoderm	Dis3l
0.224942249	0.072683897	0.42	0.375	1	4	Mesoderm	Golm1
0.225407292	0.071608455	0.908	0.878	1	4	Mesoderm	Hax1
0.225850362	0.016486852	0.642	0.634	1	4	Mesoderm	Ap3s2
0.226308304	0.016554149	1	1	1	4	Mesoderm	Rps18
0.226324852	0.06361861	0.577	0.545	1	4	Mesoderm	Uri1
0.22635972	0.008141444	0.189	0.176	1	4	Mesoderm	Cmtm3
0.226587825	0.010704853	0.046	0.04	1	4	Mesoderm	Bcas1
0.226999471	0.013618478	0.076	0.065	1	4	Mesoderm	Ccdc166
0.2270149	0.027212207	0.543	0.526	1	4	Mesoderm	Nup54
0.227210646	0.056539465	0.193	0.155	1	4	Mesoderm	Gpr137b
0.227344814	0.134000698	0.842	0.806	1	4	Mesoderm	Thrap3
0.227609635	0.044992839	0.688	0.647	1	4	Mesoderm	Pold3
0.228278183	0.00296226	0.371	0.357	1	4	Mesoderm	Baz1a
0.22830853	0.027371546	0.31	0.298	1	4	Mesoderm	Top3b
0.228658045	0.047757293	0.415	0.376	1	4	Mesoderm	Rab28
0.228778593	0.0083692	0.099	0.091	1	4	Mesoderm	BC024978
0.229121817	0.006978324	0.285	0.279	1	4	Mesoderm	Cdk5rap2
0.229543069	0.00398531	0.344	0.336	1	4	Mesoderm	Arhgap35
0.229591301	0.027286671	0.343	0.32	1	4	Mesoderm	Fbxw11
0.229684439	0.088055025	0.604	0.572	1	4	Mesoderm	Mtfr1
0.230335473	0.007488123	0.648	0.642	1	4	Mesoderm	N4bp2l2
0.230488232	0.030930806	0.364	0.351	1	4	Mesoderm	Dlgap5
0.230498841	0.050133529	0.981	0.971	1	4	Mesoderm	Ddx39
0.230624529	0.013833614	0.239	0.227	1	4	Mesoderm	Tbc1d19
0.231029	0.055409241	0.447	0.396	1	4	Mesoderm	Siah1a
0.231125007	0.005075636	0.021	0.019	1	4	Mesoderm	Gm11696
0.231125007	0.00429789	0.025	0.022	1	4	Mesoderm	Nfkbid
0.231403866	0.001996449	0.031	0.031	1	4	Mesoderm	Phtf1os
0.232041873	0.009487326	0.184	0.176	1	4	Mesoderm	Tm7sf3
0.232175767	0.032127416	0.053	0.032	1	4	Mesoderm	Prkcb
0.232191725	0.004776612	0.021	0.018	1	4	Mesoderm	Bcl3
0.232669594	0.028760138	0.364	0.353	1	4	Mesoderm	Kansl1
0.23278636	0.011983109	0.78	0.77	1	4	Mesoderm	Prelid3b
0.232807247	0.013501404	0.127	0.114	1	4	Mesoderm	Chmp4c
0.233202713	0.014894599	0.913	0.89	1	4	Mesoderm	Mcm7
0.234030541	0.005381209	0.067	0.064	1	4	Mesoderm	2310068J16Rik
0.234157763	0.009667904	0.087	0.08	1	4	Mesoderm	Cldn34c1
0.23417353	0.044474826	0.36	0.33	1	4	Mesoderm	6030458C11Rik
0.2342283	0.01486738	0.219	0.208	1	4	Mesoderm	Zfp574
0.234270262	0.051260423	0.534	0.504	1	4	Mesoderm	Peli1
0.234565966	0.004851954	0.173	0.168	1	4	Mesoderm	D930016D06Rik
0.235124578	0.006144457	0.015	0.011	1	4	Mesoderm	Pbld2
0.235236916	0.045224539	0.168	0.136	1	4	Mesoderm	Atp6v0e2
0.23537753	0.035127206	0.93	0.916	1	4	Mesoderm	U2af2
0.235854951	0.016227893	0.109	0.097	1	4	Mesoderm	Rccd1
0.235933245	0.010155367	0.074	0.068	1	4	Mesoderm	Pgbd1
0.235940076	0.001195772	0.495	0.476	1	4	Mesoderm	Apip
0.236017097	0.010876927	0.025	0.017	1	4	Mesoderm	Ppm1e
0.236017097	0.001502471	0.016	0.014	1	4	Mesoderm	Exoc3l2
0.236017097	0.001441753	0.022	0.021	1	4	Mesoderm	Ppp1r14d
0.236025366	0.005166163	0.017	0.015	1	4	Mesoderm	Fam227a
0.236137548	0.063476004	0.598	0.541	1	4	Mesoderm	Aldh2
0.236426796	0.014029716	0.057	0.045	1	4	Mesoderm	Tmem136
0.236621096	0.036238617	0.242	0.211	1	4	Mesoderm	Gm26782
0.236655509	0.003467478	0.805	0.8	1	4	Mesoderm	Tarbp2
0.236971101	0.027561537	0.081	0.069	1	4	Mesoderm	1700052K11Rik
0.237123036	0.021765901	0.216	0.197	1	4	Mesoderm	Ogfod3
0.237294176	0.123528855	0.53	0.465	1	4	Mesoderm	Rnf146
0.237455211	0.007135047	0.015	0.01	1	4	Mesoderm	Mamstr
0.237679812	0.048817108	0.724	0.675	1	4	Mesoderm	Cbr1
0.23814389	0.017111333	0.236	0.222	1	4	Mesoderm	Tti2
0.23862695	0.013695637	0.136	0.127	1	4	Mesoderm	C330018D20Rik
0.239234533	0.02540216	0.322	0.306	1	4	Mesoderm	Abcb8
0.239453829	0.09356566	0.452	0.403	1	4	Mesoderm	Dck
0.240005125	0.016283971	0.144	0.131	1	4	Mesoderm	Enho
0.240162481	0.030341425	0.127	0.1	1	4	Mesoderm	Pcsk2os1
0.24016554	0.054656646	0.427	0.385	1	4	Mesoderm	Cbx2
0.240352426	0.062404626	0.644	0.615	1	4	Mesoderm	Tk1
0.240361762	0.038259201	0.179	0.14	1	4	Mesoderm	Cyb561
0.240498749	0.023833199	0.226	0.211	1	4	Mesoderm	Senp8
0.240537563	0.002572784	0.19	0.187	1	4	Mesoderm	Hus1
0.240647412	0.041165531	0.869	0.848	1	4	Mesoderm	Brd3
0.241307091	0.059411376	0.29	0.248	1	4	Mesoderm	Rab10os
0.241528475	0.014695077	0.041	0.031	1	4	Mesoderm	Tmem74b
0.241830751	0.015540236	0.033	0.022	1	4	Mesoderm	Gm31805
0.242152343	0.012046915	0.581	0.558	1	4	Mesoderm	Raf1
0.242708471	0.041061706	0.82	0.827	1	4	Mesoderm	Timm17b
0.243006125	0.053662673	0.403	0.366	1	4	Mesoderm	Fbxl5
0.243274594	0.010949004	0.272	0.263	1	4	Mesoderm	Ubxn7
0.243729553	0.000115513	0.028	0.028	1	4	Mesoderm	Slc25a27
0.244048362	0.044078619	0.268	0.233	1	4	Mesoderm	Prkcz
0.244053642	0.005183392	0.022	0.019	1	4	Mesoderm	Cyct
0.244131159	0.022518355	0.108	0.092	1	4	Mesoderm	Cdan1
0.244235632	0.007425105	0.282	0.266	1	4	Mesoderm	Iqcb1
0.244251186	0.026331346	0.251	0.231	1	4	Mesoderm	Palld
0.244505233	0.016129345	0.15	0.138	1	4	Mesoderm	Tcf19
0.244568519	0.038631853	0.997	0.996	1	4	Mesoderm	Dynlrb1
0.2451459	0.007729728	0.08	0.074	1	4	Mesoderm	Klhl18
0.245574003	0.120243001	0.595	0.551	1	4	Mesoderm	Hist1h4i
0.245625098	0.010918005	0.041	0.034	1	4	Mesoderm	Acox3
0.245638617	0.016833788	0.031	0.018	1	4	Mesoderm	Rfx4
0.246137249	0.017954074	0.277	0.266	1	4	Mesoderm	Ccdc61
0.24622294	0.057635711	0.42	0.387	1	4	Mesoderm	Caap1
0.246311228	0.004049762	0.01	0.008	1	4	Mesoderm	Fmn1
0.246669924	0.012147497	0.027	0.018	1	4	Mesoderm	Gm26511
0.246669924	0.005290352	0.029	0.024	1	4	Mesoderm	Fsip1
0.246843576	0.113796947	0.465	0.396	1	4	Mesoderm	Cenpq
0.246852035	0.008925249	0.011	0.005	1	4	Mesoderm	6030408B16Rik
0.246852035	0.005837407	0.01	0.006	1	4	Mesoderm	Mamld1
0.246852035	0.004032942	0.006	0.003	1	4	Mesoderm	Col11a2
0.246852035	0.002858273	0.011	0.009	1	4	Mesoderm	Prdm9
0.246852035	0.00254089	0.007	0.005	1	4	Mesoderm	Atp4a
0.246852035	0.002349877	0.008	0.006	1	4	Mesoderm	Nanos3
0.246852035	0.002146767	0.008	0.006	1	4	Mesoderm	Mid2
0.246852035	0.001445638	0.007	0.006	1	4	Mesoderm	2900052N01Rik
0.246852035	0.000649614	0.007	0.006	1	4	Mesoderm	Gm10600
0.247821005	0.007802715	0.309	0.311	1	4	Mesoderm	Ensa
0.247938731	0.002854577	0.01	0.008	1	4	Mesoderm	Ikbke
0.248241482	0.012393029	0.015	0.007	1	4	Mesoderm	Has3
0.248241482	0.010217734	0.012	0.005	1	4	Mesoderm	Ffar4
0.248241482	0.002481218	0.014	0.012	1	4	Mesoderm	Il18
0.248272829	0.010868297	0.296	0.285	1	4	Mesoderm	Traf2
0.248308535	0.007729728	0.028	0.023	1	4	Mesoderm	Zfp3
0.248564263	0.001069897	0.068	0.066	1	4	Mesoderm	Gm16973
0.248677507	0.004666785	0.015	0.01	1	4	Mesoderm	Lrrc6
0.248990689	0.098705983	0.733	0.717	1	4	Mesoderm	Rtca
0.248999285	0.01020833	0.016	0.009	1	4	Mesoderm	Dgkb
0.248999285	0.006144457	0.015	0.011	1	4	Mesoderm	Slc19a3
0.248999285	0.005543826	0.012	0.008	1	4	Mesoderm	AC152827.1
0.248999285	0.000373588	0.01	0.01	1	4	Mesoderm	Gm15063
0.249326169	0.058560252	0.444	0.411	1	4	Mesoderm	R3hcc1
0.250674726	0.012842423	0.044	0.035	1	4	Mesoderm	Fam184b
0.25074664	0.016573737	1	1	1	4	Mesoderm	Rpl5
0.250838841	0.032966734	0.938	0.934	1	4	Mesoderm	Ube2v2
0.250967414	0.001646676	0.085	0.073	1	4	Mesoderm	Twist2
0.251005411	0.020765106	0.211	0.19	1	4	Mesoderm	Prkag2
0.25117617	0.006741242	0.107	0.106	1	4	Mesoderm	Hlcs
0.25150497	0.007299355	0.717	0.72	1	4	Mesoderm	Slc35b1
0.252185688	0.005196461	0.771	0.771	1	4	Mesoderm	Vamp3
0.252226498	0.018981563	0.023	0.01	1	4	Mesoderm	Fbp1
0.252601979	0.024413196	0.214	0.193	1	4	Mesoderm	Zc3h10
0.252632902	0.008445129	0.117	0.113	1	4	Mesoderm	Txnl4b
0.253146098	0.034604207	0.497	0.457	1	4	Mesoderm	Dtnbp1
0.253221042	0.013946337	0.022	0.012	1	4	Mesoderm	Dgkg
0.253262745	0.092549671	0.757	0.698	1	4	Mesoderm	Pdcl3
0.253616697	0.018097523	0.114	0.101	1	4	Mesoderm	Tmsb15b1
0.253619894	0.003891495	0.223	0.226	1	4	Mesoderm	Eral1
0.253778821	0.022130656	0.097	0.08	1	4	Mesoderm	Osbpl8
0.253937072	0.041773086	0.558	0.537	1	4	Mesoderm	Becn1
0.254075061	0.022130656	0.096	0.081	1	4	Mesoderm	Atg4c
0.254699269	0.007504395	0.292	0.283	1	4	Mesoderm	Fez2
0.254715408	0.003494004	0.151	0.141	1	4	Mesoderm	Wsb2
0.254889442	0.01451611	0.87	0.875	1	4	Mesoderm	Ndufs8
0.255287194	0.012227307	0.629	0.618	1	4	Mesoderm	Mbtd1
0.255808405	0.081549089	0.712	0.669	1	4	Mesoderm	0610009B22Rik
0.255838075	0.001834847	0.005	0.004	1	4	Mesoderm	Sh2d6
0.255838075	0.000550141	0.006	0.006	1	4	Mesoderm	Spata45
0.255915994	0.010968102	0.025	0.019	1	4	Mesoderm	Trpm1
0.255926493	0.010945621	0.09	0.083	1	4	Mesoderm	Thnsl1
0.255991852	0.011515185	0.038	0.029	1	4	Mesoderm	1110006O24Rik
0.256095313	0.056208559	0.355	0.31	1	4	Mesoderm	Clybl
0.256166068	0.047581607	0.874	0.868	1	4	Mesoderm	Nap1l4
0.2562011	0.006630532	0.007	0.002	1	4	Mesoderm	Gm16485
0.2562011	0.00563039	0.006	0.002	1	4	Mesoderm	Mboat4
0.2562011	0.004631777	0.006	0.003	1	4	Mesoderm	Cox7b2
0.2562011	0.00393316	0.006	0.003	1	4	Mesoderm	D830024N08Rik
0.2562011	0.003630734	0.005	0.003	1	4	Mesoderm	Olfr912
0.2562011	0.003334614	0.006	0.004	1	4	Mesoderm	Gm10605
0.2562011	0.002928409	0.005	0.002	1	4	Mesoderm	Zyg11a
0.2562011	0.002341691	0.007	0.005	1	4	Mesoderm	Gm11214
0.2562011	0.002333481	0.005	0.004	1	4	Mesoderm	Gm26767
0.2562011	0.002329366	0.005	0.003	1	4	Mesoderm	Hist1h2br
0.2562011	0.002229549	0.005	0.003	1	4	Mesoderm	Mybpc2
0.2562011	0.001721411	0.003	0.002	1	4	Mesoderm	Gm6712
0.2562011	0.001450414	0.008	0.007	1	4	Mesoderm	Dzank1
0.2562011	0.001126993	0.004	0.003	1	4	Mesoderm	Samd13
0.2562011	0.000937742	0.005	0.005	1	4	Mesoderm	Gm10010
0.2562011	0.000932566	0.005	0.004	1	4	Mesoderm	H3f3aos
0.2562011	0.000727797	0.004	0.003	1	4	Mesoderm	Pcdhga2
0.2562011	0.000334351	0.005	0.004	1	4	Mesoderm	Gm33195
0.2562011	0.00012921	0.004	0.004	1	4	Mesoderm	Tsx
0.256291235	0.019682744	0.717	0.702	1	4	Mesoderm	Chrac1
0.256407994	0.022407431	0.09	0.07	1	4	Mesoderm	Col26a1
0.256547769	0.005698512	0.038	0.035	1	4	Mesoderm	Platr22
0.256580594	0.056562677	0.447	0.408	1	4	Mesoderm	Pigs
0.256700572	0.002266778	0.392	0.373	1	4	Mesoderm	Wdr6
0.256747801	0.000544679	0.005	0.005	1	4	Mesoderm	Ankef1
0.257012645	0.028280815	0.196	0.177	1	4	Mesoderm	Ninl
0.25711188	0.001341253	0.006	0.005	1	4	Mesoderm	Gm14139
0.257158191	0.022704411	0.034	0.017	1	4	Mesoderm	Gm48914
0.257300562	0.058672497	0.899	0.893	1	4	Mesoderm	Pgrmc1
0.257392766	0.062829633	0.734	0.704	1	4	Mesoderm	Tax1bp1
0.257510693	0.012325522	0.052	0.043	1	4	Mesoderm	Ppp1r26
0.257562627	0.046996096	0.993	0.994	1	4	Mesoderm	Bcas2
0.257710223	0.007729728	0.021	0.016	1	4	Mesoderm	Tigd3
0.257964873	0.015955839	0.12	0.109	1	4	Mesoderm	Zfp12
0.258142106	0.030438511	0.495	0.482	1	4	Mesoderm	Pet100
0.258247948	0.024715296	0.048	0.03	1	4	Mesoderm	Arsi
0.258248116	0.057461845	0.295	0.259	1	4	Mesoderm	Ctc1
0.258532809	0.025123449	0.137	0.124	1	4	Mesoderm	Xrcc4
0.258713984	0.006630322	0.092	0.084	1	4	Mesoderm	Prune2
0.258764812	0.019171614	0.807	0.782	1	4	Mesoderm	Scp2
0.259018916	0.03526251	0.358	0.335	1	4	Mesoderm	Slmap
0.259261882	0.010398915	0.216	0.21	1	4	Mesoderm	Rras
0.259606085	0.051060546	0.239	0.202	1	4	Mesoderm	Nhej1
0.259828976	0.005142479	0.271	0.271	1	4	Mesoderm	Rfx7
0.259919369	0.049190731	0.235	0.198	1	4	Mesoderm	Csnk1g1
0.260260541	0.027914197	0.411	0.384	1	4	Mesoderm	Sdhaf3
0.260416862	0.052285448	0.243	0.208	1	4	Mesoderm	Sclt1
0.26071511	0.025417762	0.141	0.125	1	4	Mesoderm	Eid2
0.260865369	0.008611301	0.23	0.215	1	4	Mesoderm	Depdc1a
0.261044762	0.020009302	0.309	0.292	1	4	Mesoderm	Sesn3
0.261091827	0.004276754	0.327	0.323	1	4	Mesoderm	Mbip
0.261239195	0.017094187	0.056	0.043	1	4	Mesoderm	Erc2
0.261847969	0.027098715	0.391	0.363	1	4	Mesoderm	Ptk2
0.262293397	0.011455217	0.078	0.071	1	4	Mesoderm	Zfp772
0.262295288	0.012215602	0.034	0.024	1	4	Mesoderm	4930507D05Rik
0.262350748	0.003287394	0.037	0.035	1	4	Mesoderm	Wdpcp
0.262369119	0.039358868	0.573	0.568	1	4	Mesoderm	Ubl7
0.262548855	0.029556469	0.463	0.437	1	4	Mesoderm	Zfp444
0.262599603	0.034661111	0.325	0.29	1	4	Mesoderm	Trim8
0.263034762	0.030949435	0.839	0.813	1	4	Mesoderm	Pole3
0.263575723	0.021994181	0.061	0.046	1	4	Mesoderm	Zfp626
0.263680459	0.009177932	0.434	0.437	1	4	Mesoderm	Nkap
0.263759348	0.016381738	0.081	0.07	1	4	Mesoderm	Hdhd5
0.263816941	0.05106002	0.67	0.638	1	4	Mesoderm	Cdkn2aipnl
0.263919853	0.039312549	0.144	0.115	1	4	Mesoderm	Ttc21b
0.264123454	0.027648407	0.315	0.3	1	4	Mesoderm	Ppp1r16a
0.264419531	0.005402049	0.249	0.246	1	4	Mesoderm	Med16
0.264489161	0.033072186	0.26	0.241	1	4	Mesoderm	Zfp668
0.264730522	0.005803695	0.043	0.039	1	4	Mesoderm	Zfp85
0.264851881	0.014755711	0.134	0.129	1	4	Mesoderm	Wdr37
0.265113133	0.01478142	0.249	0.231	1	4	Mesoderm	Tmem218
0.26577712	0.025121265	0.49	0.463	1	4	Mesoderm	Atpaf2
0.26586473	0.033014047	0.582	0.553	1	4	Mesoderm	Msrb1
0.266143074	0.017365166	0.093	0.082	1	4	Mesoderm	Simc1
0.266146699	0.035438664	0.871	0.857	1	4	Mesoderm	Drg1
0.26619064	0.055985502	0.118	0.082	1	4	Mesoderm	4933415A04Rik
0.266566065	0.016657034	0.069	0.061	1	4	Mesoderm	Zfp189
0.26667878	0.009751385	0.216	0.211	1	4	Mesoderm	Smim27
0.266758615	0.005140441	0.079	0.08	1	4	Mesoderm	Enox2
0.266870493	0.00811327	0.049	0.042	1	4	Mesoderm	H2-Q4
0.267790455	0.01876525	0.437	0.42	1	4	Mesoderm	Prcc
0.267835204	0.0263016	0.401	0.387	1	4	Mesoderm	Gpatch8
0.267950479	0.015977733	0.142	0.129	1	4	Mesoderm	Khnyn
0.268183932	0.010384518	0.094	0.082	1	4	Mesoderm	Sfn
0.268397642	0.041274066	0.256	0.227	1	4	Mesoderm	Nfatc2ip
0.268482843	0.015818497	0.425	0.427	1	4	Mesoderm	E2f6
0.268704408	0.060482915	0.466	0.434	1	4	Mesoderm	Dnajc30
0.268887923	0.045226752	0.447	0.428	1	4	Mesoderm	Cdca2
0.268976418	0.012015954	0.054	0.047	1	4	Mesoderm	Nkd2
0.26933433	0.013597568	0.08	0.069	1	4	Mesoderm	Ttc26
0.269392653	0.014346927	0.021	0.011	1	4	Mesoderm	Mitf
0.269392653	0.004464479	0.016	0.013	1	4	Mesoderm	Dnmt3bos
0.269669644	0.015352097	0.487	0.468	1	4	Mesoderm	Tpst1
0.270705429	0.003330985	0.092	0.091	1	4	Mesoderm	Gpkow
0.271046198	0.000133723	0.018	0.016	1	4	Mesoderm	Gck
0.272234049	0.001262944	0.584	0.589	1	4	Mesoderm	Gnpat
0.27257496	0.007928009	0.015	0.01	1	4	Mesoderm	Evpl
0.27257496	0.005247885	0.013	0.009	1	4	Mesoderm	Zfp784
0.272929635	0.00204918	0.203	0.197	1	4	Mesoderm	Nrep
0.273932478	0.001088895	0.073	0.069	1	4	Mesoderm	Letm2
0.27400925	0.014847328	0.02	0.01	1	4	Mesoderm	Spock3
0.27400925	0.009016126	0.018	0.011	1	4	Mesoderm	Col11a1
0.27400925	0.002167906	0.011	0.01	1	4	Mesoderm	Zc3h11a
0.274264787	0.012721268	0.067	0.059	1	4	Mesoderm	Nudt13
0.274266123	0.011986651	0.467	0.441	1	4	Mesoderm	Rad50
0.274467797	0.030902054	0.335	0.324	1	4	Mesoderm	Zfp280d
0.274839275	0.017244338	0.06	0.047	1	4	Mesoderm	Gm11110
0.275100003	0.044723935	0.437	0.399	1	4	Mesoderm	Gmfg
0.275336372	0.030425823	0.328	0.307	1	4	Mesoderm	Ints9
0.275452521	0.022992593	0.097	0.078	1	4	Mesoderm	Acacb
0.275726251	0.030811225	0.412	0.392	1	4	Mesoderm	Gatc
0.27588627	0.020253436	0.117	0.1	1	4	Mesoderm	Slc1a4
0.275934895	0.013656206	0.226	0.218	1	4	Mesoderm	Rnft1
0.276246446	0.07204529	0.788	0.75	1	4	Mesoderm	Mcm4
0.276435434	0.097886462	0.519	0.46	1	4	Mesoderm	Rad1
0.276478698	0.004888222	0.81	0.8	1	4	Mesoderm	Dpp3
0.276588651	0.027033967	0.963	0.954	1	4	Mesoderm	Psmc3
0.276803524	0.022072936	0.526	0.507	1	4	Mesoderm	Atf1
0.277664167	0.040348522	0.556	0.529	1	4	Mesoderm	Phf20
0.278381556	0.016517881	0.394	0.383	1	4	Mesoderm	Rogdi
0.278806113	0.06539573	0.873	0.839	1	4	Mesoderm	Ccar1
0.279200752	0.010885521	0.193	0.183	1	4	Mesoderm	Det1
0.279325312	0.008551542	0.295	0.274	1	4	Mesoderm	Plekhg2
0.279996712	0.040252899	0.075	0.048	1	4	Mesoderm	Creb3l4
0.280155827	0.01620235	0.161	0.15	1	4	Mesoderm	Nespas
0.280215869	0.015644027	0.03	0.021	1	4	Mesoderm	Dmrta1
0.281557489	0.013633637	0.224	0.211	1	4	Mesoderm	Smg9
0.282046264	0.017874285	0.992	0.99	1	4	Mesoderm	Akr1a1
0.282088323	0.067692219	0.518	0.468	1	4	Mesoderm	Ube2t
0.282230123	0.009107848	0.021	0.016	1	4	Mesoderm	Art5
0.282696155	0.004742987	0.01	0.007	1	4	Mesoderm	Trim21
0.283384893	0.011014803	0.012	0.005	1	4	Mesoderm	Lrrtm4
0.283384893	0.008128731	0.009	0.004	1	4	Mesoderm	5830473C10Rik
0.283384893	0.007929367	0.008	0.003	1	4	Mesoderm	Rapgef3
0.283384893	0.007033854	0.012	0.007	1	4	Mesoderm	Gm46404
0.283384893	0.005843138	0.013	0.009	1	4	Mesoderm	Enpp4
0.283384893	0.003941816	0.008	0.006	1	4	Mesoderm	Gm12932
0.283384893	0.002755256	0.01	0.008	1	4	Mesoderm	Nhlrc1
0.283384893	0.002051584	0.008	0.007	1	4	Mesoderm	Slc9a7
0.283384893	0.001152079	0.008	0.007	1	4	Mesoderm	Zfp971
0.283384893	0.000973758	0.011	0.01	1	4	Mesoderm	Ppp2r2c
0.283384893	0.000665726	0.009	0.008	1	4	Mesoderm	2400006E01Rik
0.283384893	0.000263118	0.008	0.008	1	4	Mesoderm	Cnr1
0.283394277	0.01348393	0.176	0.166	1	4	Mesoderm	Sp2
0.283924358	0.016813448	0.034	0.021	1	4	Mesoderm	Gas7
0.284646658	0.027476895	0.15	0.132	1	4	Mesoderm	Rps6ka3
0.285005689	0.015327131	0.214	0.206	1	4	Mesoderm	Stxbp4
0.285184864	0.080882118	0.679	0.649	1	4	Mesoderm	Myef2
0.285300582	0.019974045	0.169	0.159	1	4	Mesoderm	Rab31
0.28537804	0.001549168	0.252	0.257	1	4	Mesoderm	Dcaf1
0.285597038	0.025545688	0.88	0.88	1	4	Mesoderm	Sf3b3
0.286095538	0.008939356	0.329	0.327	1	4	Mesoderm	Actr6
0.286294119	0.018144038	0.925	0.919	1	4	Mesoderm	Rsrp1
0.286367845	0.000352713	0.021	0.018	1	4	Mesoderm	1700001L19Rik
0.287638995	0.004785451	0.025	0.021	1	4	Mesoderm	Mterf1b
0.287852367	0.004017985	0.028	0.026	1	4	Mesoderm	Tmem241
0.288135281	0.029239957	0.054	0.034	1	4	Mesoderm	Rap1gap
0.28890492	0.016595928	0.181	0.163	1	4	Mesoderm	Pink1
0.28897055	0.008612002	0.134	0.125	1	4	Mesoderm	Oraov1
0.289839622	0.060461739	0.818	0.779	1	4	Mesoderm	Rpf1
0.289886636	0.002149757	0.096	0.092	1	4	Mesoderm	Mylpf
0.289968739	0.008612048	0.391	0.378	1	4	Mesoderm	Surf6
0.290196392	0.015039886	0.048	0.037	1	4	Mesoderm	Ids
0.290515248	0.003921059	0.076	0.076	1	4	Mesoderm	Slc48a1
0.290722066	0.008790923	0.042	0.036	1	4	Mesoderm	Sema3e
0.291060399	0.054572586	0.143	0.109	1	4	Mesoderm	3110001I22Rik
0.291125178	0.009603565	0.822	0.83	1	4	Mesoderm	Rab10
0.291222781	0.081873202	0.639	0.621	1	4	Mesoderm	Brcc3
0.291546497	0.032353634	0.276	0.248	1	4	Mesoderm	Spindoc
0.291989114	0.004172566	0.115	0.116	1	4	Mesoderm	Hist1h4d
0.292220919	0.027400934	0.039	0.02	1	4	Mesoderm	Rai2
0.29230652	0.045260464	0.664	0.631	1	4	Mesoderm	Dguok
0.292529189	0.010498217	0.119	0.112	1	4	Mesoderm	Ndst2
0.292632384	0.010070009	0.907	0.896	1	4	Mesoderm	Ube2a
0.292712112	0.017758997	0.064	0.053	1	4	Mesoderm	Ptar1
0.293002458	0.00871895	0.892	0.903	1	4	Mesoderm	Snw1
0.293995088	0.058509307	0.406	0.358	1	4	Mesoderm	Ist1
0.294108811	0.027160562	0.111	0.095	1	4	Mesoderm	Primpol
0.294190084	0.007035958	0.015	0.01	1	4	Mesoderm	Gnal
0.294190084	0.005348879	0.014	0.01	1	4	Mesoderm	Nr5a2
0.294190084	0.001577924	0.012	0.011	1	4	Mesoderm	Nat8f4
0.294190084	0.000827811	0.018	0.017	1	4	Mesoderm	Zfp42
0.294190084	0.000494681	0.013	0.013	1	4	Mesoderm	Sult6b1
0.294190084	0.000368008	0.009	0.009	1	4	Mesoderm	Podn
0.294592559	0.027639848	0.369	0.349	1	4	Mesoderm	Parn
0.294772898	9.08E-06	0.546	0.545	1	4	Mesoderm	Qrich1
0.295261842	0.022288879	0.146	0.133	1	4	Mesoderm	Zfp2
0.29625113	0.057317407	0.574	0.544	1	4	Mesoderm	Crcp
0.296303774	0.038228812	0.91	0.89	1	4	Mesoderm	Thyn1
0.296304389	0.011979492	0.019	0.011	1	4	Mesoderm	Lrp1b
0.296678839	0.045715373	0.474	0.449	1	4	Mesoderm	2810006K23Rik
0.297471259	0.022228345	0.064	0.049	1	4	Mesoderm	Aff1
0.297775228	0.038042677	0.21	0.181	1	4	Mesoderm	Setd7
0.29789699	0.000403731	0.213	0.21	1	4	Mesoderm	Gas2l1
0.297909499	0.020623209	0.284	0.271	1	4	Mesoderm	Trip4
0.298166421	0.014150154	0.348	0.348	1	4	Mesoderm	Lin28b
0.298246324	0.062315198	0.715	0.681	1	4	Mesoderm	Hnrnph2
0.298591474	0.025772004	0.189	0.171	1	4	Mesoderm	Pank1
0.298672112	0.005156634	0.051	0.05	1	4	Mesoderm	Bicral
0.298753132	0.026992861	1	1	1	4	Mesoderm	Eif4a1
0.298838125	0.023535547	0.06	0.044	1	4	Mesoderm	H2-DMa
0.298956205	0.007335333	0.021	0.015	1	4	Mesoderm	Crybb3
0.298956205	0.00606555	0.026	0.022	1	4	Mesoderm	Slc7a14
0.299078151	0.012273841	0.488	0.479	1	4	Mesoderm	Fignl1
0.299141842	0.024971807	0.19	0.174	1	4	Mesoderm	Dlg4
0.299648388	0.05873146	0.261	0.221	1	4	Mesoderm	Mettl8
0.299791782	0.014158706	0.15	0.14	1	4	Mesoderm	Ermard
0.3000959	0.018933532	0.984	0.978	1	4	Mesoderm	Tsn
0.300172621	0.019089415	1	1	1	4	Mesoderm	Eef2
0.300378315	0.036680558	0.221	0.196	1	4	Mesoderm	Homez
0.30041927	0.026135348	0.323	0.295	1	4	Mesoderm	Tmem80
0.300446589	0.00415124	0.067	0.06	1	4	Mesoderm	B230311B06Rik
0.300616483	0.007164918	1	0.998	1	4	Mesoderm	Psmb2
0.300841002	0.004315756	0.031	0.025	1	4	Mesoderm	B3gnt4
0.30114795	0.079907393	0.988	0.983	1	4	Mesoderm	Nudcd2
0.301214581	0.001142474	0.12	0.119	1	4	Mesoderm	Phf8
0.3020013	0.01008613	0.922	0.926	1	4	Mesoderm	Polr2k
0.302146081	0.031505231	0.331	0.282	1	4	Mesoderm	Dalrd3
0.303123981	0.085841607	0.63	0.568	1	4	Mesoderm	Csnk1e
0.304317683	0.027627306	0.644	0.64	1	4	Mesoderm	Rnmt
0.304631391	0.052206573	0.225	0.192	1	4	Mesoderm	Rdh14
0.305278518	0.032979631	0.563	0.556	1	4	Mesoderm	Nelfb
0.305400694	0.008367423	0.098	0.094	1	4	Mesoderm	Fanci
0.305599724	0.028003712	0.176	0.158	1	4	Mesoderm	Zfp113
0.305797754	0.000663283	0.594	0.594	1	4	Mesoderm	Rbm6
0.306616254	0.025849206	0.255	0.228	1	4	Mesoderm	Ercc3
0.307086838	0.010694007	0.051	0.045	1	4	Mesoderm	Bbs12
0.307300862	0.02717296	0.332	0.308	1	4	Mesoderm	Cbll1
0.309431132	0.00791764	0.069	0.062	1	4	Mesoderm	Atp11a
0.310017363	0.010851806	0.17	0.161	1	4	Mesoderm	Ccdc92
0.310058415	0.006675961	0.139	0.131	1	4	Mesoderm	Tpm3-rs7
0.31105489	0.016191826	0.695	0.684	1	4	Mesoderm	Setd5
0.311304177	0.050720457	0.513	0.484	1	4	Mesoderm	Golgb1
0.311665872	0.015077284	0.899	0.892	1	4	Mesoderm	Ccna2
0.311680097	0.00592736	0.642	0.622	1	4	Mesoderm	Ccnl2
0.311784445	0.024525785	0.351	0.336	1	4	Mesoderm	Fancl
0.311855182	0.010008163	0.015	0.01	1	4	Mesoderm	Zfp960
0.312009731	0.000524976	0.302	0.292	1	4	Mesoderm	Hsf2
0.312121035	0.045653092	0.472	0.451	1	4	Mesoderm	Bfar
0.312151013	0.015080588	0.094	0.083	1	4	Mesoderm	Sp4
0.312430076	0.048110656	0.938	0.918	1	4	Mesoderm	Psmd13
0.312494876	0.010980263	0.023	0.015	1	4	Mesoderm	Gpr4
0.312494876	0.007242972	0.028	0.02	1	4	Mesoderm	Cfap69
0.312494876	0.001235966	0.021	0.019	1	4	Mesoderm	Spag16
0.312959697	0.009608817	0.018	0.012	1	4	Mesoderm	H2-Q6
0.313055754	0.009399571	0.025	0.018	1	4	Mesoderm	Gm27003
0.313128054	0.03491819	0.629	0.611	1	4	Mesoderm	Oxa1l
0.313645545	0.044569868	0.418	0.396	1	4	Mesoderm	Dpagt1
0.313773697	0.051275053	0.192	0.16	1	4	Mesoderm	Slc43a1
0.314066631	0.003683172	0.018	0.016	1	4	Mesoderm	Dhx58
0.314066631	0.002073066	0.012	0.011	1	4	Mesoderm	Deup1
0.314180588	0.012087749	0.263	0.262	1	4	Mesoderm	Foxm1
0.314200398	0.070550865	0.685	0.652	1	4	Mesoderm	Knstrn
0.31452714	0.000163824	0.008	0.008	1	4	Mesoderm	Calr3
0.314570308	0.02443841	0.183	0.173	1	4	Mesoderm	Zfp780b
0.314878845	0.009325188	0.223	0.226	1	4	Mesoderm	Trmt10b
0.315258026	0.002964894	0.052	0.051	1	4	Mesoderm	Gm3604
0.315357907	0.006036482	0.01	0.006	1	4	Mesoderm	Adgrb3
0.315357907	0.005444545	0.012	0.008	1	4	Mesoderm	Zfp791
0.315357907	0.005136925	0.008	0.005	1	4	Mesoderm	Sox8
0.315357907	0.003149108	0.009	0.007	1	4	Mesoderm	BC049762
0.315357907	0.002077343	0.013	0.011	1	4	Mesoderm	Trpa1
0.315357907	0.001469444	0.011	0.01	1	4	Mesoderm	Gm16124
0.315357907	0.001455182	0.008	0.007	1	4	Mesoderm	Gm19553
0.315623879	0.000485069	0.17	0.175	1	4	Mesoderm	Cog7
0.315705903	0.024271275	0.999	0.998	1	4	Mesoderm	Psma7
0.315914362	0.060507015	0.808	0.801	1	4	Mesoderm	Igf2bp3
0.316382386	0.008728202	0.008	0.002	1	4	Mesoderm	Flt3
0.316382386	0.007130519	0.008	0.003	1	4	Mesoderm	Unc5cl
0.316382386	0.005733332	0.008	0.004	1	4	Mesoderm	C130060C02Rik
0.316382386	0.005232765	0.007	0.003	1	4	Mesoderm	Shisa3
0.316382386	0.004731607	0.006	0.003	1	4	Mesoderm	Trim16
0.316382386	0.004334915	0.007	0.004	1	4	Mesoderm	Hepacam2
0.316382386	0.004240501	0.008	0.005	1	4	Mesoderm	Tfr2
0.316382386	0.002836015	0.006	0.004	1	4	Mesoderm	Ssmem1
0.316382386	0.002632743	0.005	0.004	1	4	Mesoderm	Meioc
0.316382386	0.002441287	0.007	0.005	1	4	Mesoderm	Neurog2
0.316382386	0.001925717	0.004	0.002	1	4	Mesoderm	Smpd5
0.316382386	0.001739705	0.006	0.005	1	4	Mesoderm	Gm10644
0.316382386	0.001157074	0.008	0.007	1	4	Mesoderm	Catsperd
0.316382386	0.001137051	0.005	0.005	1	4	Mesoderm	Mccc1os
0.316382386	0.001037393	0.005	0.005	1	4	Mesoderm	4930412M03Rik
0.316382386	3.53E-05	0.005	0.005	1	4	Mesoderm	4930590J08Rik
0.316446857	0.039422795	0.243	0.214	1	4	Mesoderm	Supt7l
0.316481296	0.034691736	0.122	0.098	1	4	Mesoderm	Stk38l
0.316502312	0.003451215	0.076	0.073	1	4	Mesoderm	A630072M18Rik
0.316558738	0.014307229	0.041	0.03	1	4	Mesoderm	Itgb8
0.316606199	0.016479541	1	1	1	4	Mesoderm	Snrpd2
0.316616586	0.000246077	0.005	0.006	1	4	Mesoderm	Stk31
0.316623288	0.016938451	0.68	0.671	1	4	Mesoderm	Psmd9
0.316703108	0.05949576	0.796	0.78	1	4	Mesoderm	Hnrnpl
0.316761487	0.005692502	0.035	0.032	1	4	Mesoderm	Ptprj
0.316813263	0.079945167	0.998	0.989	1	4	Mesoderm	Srsf11
0.316893916	0.001521564	0.002	0.002	1	4	Mesoderm	1190001M18Rik
0.317003725	0.021548752	0.457	0.44	1	4	Mesoderm	Rnf44
0.317156618	0.008283616	0.667	0.669	1	4	Mesoderm	Cog8
0.317171245	0.00653247	0.008	0.004	1	4	Mesoderm	Alkal1
0.317171245	0.004924876	0.004	0	1	4	Mesoderm	Acvr1c
0.317171245	0.004129988	0.005	0.002	1	4	Mesoderm	Oca2
0.317171245	0.00382744	0.005	0.002	1	4	Mesoderm	Fgf1
0.317171245	0.003021091	0.003	0.001	1	4	Mesoderm	Gm28707
0.317171245	0.002724883	0.004	0.002	1	4	Mesoderm	Gm38394
0.317171245	0.002724883	0.004	0.002	1	4	Mesoderm	Tspan11
0.317171245	0.002724883	0.004	0.002	1	4	Mesoderm	Mir124a-1hg
0.317171245	0.00252505	0.004	0.002	1	4	Mesoderm	Gm15834
0.317171245	0.002521075	0.003	0.001	1	4	Mesoderm	Gm11205
0.317171245	0.002517094	0.002	0.001	1	4	Mesoderm	Gm7292
0.317171245	0.002329366	0.005	0.003	1	4	Mesoderm	Dydc1
0.317171245	0.002321118	0.003	0.001	1	4	Mesoderm	Alpk1
0.317171245	0.002321118	0.003	0.001	1	4	Mesoderm	AC154200.1
0.317171245	0.002225352	0.004	0.002	1	4	Mesoderm	Gpc2
0.317171245	0.002121187	0.003	0.002	1	4	Mesoderm	Egfem1
0.317171245	0.002016871	0.002	0.001	1	4	Mesoderm	1700093K21Rik
0.317171245	0.001921285	0.003	0.002	1	4	Mesoderm	Lefty1
0.317171245	0.001921285	0.003	0.002	1	4	Mesoderm	Gm16401
0.317171245	0.001825852	0.004	0.003	1	4	Mesoderm	Parvg
0.317171245	0.001730571	0.005	0.003	1	4	Mesoderm	1700028K03Rik
0.317171245	0.001616816	0.002	0.001	1	4	Mesoderm	4930519A11Rik
0.317171245	0.001616816	0.002	0.001	1	4	Mesoderm	Pnpla3
0.317171245	0.001540465	0.006	0.005	1	4	Mesoderm	Ttc21a
0.317171245	0.001436065	0.005	0.004	1	4	Mesoderm	Tssk4
0.317171245	0.001326633	0.004	0.003	1	4	Mesoderm	Plek
0.317171245	0.001316849	0.002	0.001	1	4	Mesoderm	Zfp534
0.317171245	0.001216873	0.002	0.001	1	4	Mesoderm	Car9
0.317171245	0.001126993	0.004	0.003	1	4	Mesoderm	Nod2
0.317171245	0.000922189	0.003	0.002	1	4	Mesoderm	Gm14410
0.317171245	0.000922189	0.003	0.002	1	4	Mesoderm	Zfp970
0.317171245	0.000817041	0.002	0.002	1	4	Mesoderm	Wfdc15a
0.317171245	0.000817041	0.002	0.002	1	4	Mesoderm	Xntrpc
0.317171245	0.000817041	0.002	0.002	1	4	Mesoderm	Il25
0.317171245	0.000517239	0.002	0.002	1	4	Mesoderm	AI593442
0.317171245	0.000328711	0.003	0.004	1	4	Mesoderm	Lgals7
0.317171245	0.0002175	0.002	0.002	1	4	Mesoderm	Gbp9
0.317171245	0.000211759	0.002	0.001	1	4	Mesoderm	Entpd3
0.317171245	1.77E-05	0.002	0.002	1	4	Mesoderm	Gm13496
0.317171245	1.77E-05	0.002	0.002	1	4	Mesoderm	Gm11961
0.317171245	1.18E-05	0.002	0.001	1	4	Mesoderm	Rncr4
0.317494683	0.001930142	0.005	0.003	1	4	Mesoderm	Jaml
0.317494683	0.000838098	0.005	0.005	1	4	Mesoderm	Gm3248
0.317782103	0.030666329	0.849	0.829	1	4	Mesoderm	Adss
0.317865805	0.002221149	0.003	0.002	1	4	Mesoderm	Gm6288
0.317865805	0.002016871	0.002	0.001	1	4	Mesoderm	Gm15389
0.317865805	0.001416831	0.002	0.001	1	4	Mesoderm	Gm42555
0.317865805	0.001412004	0.002	0.001	1	4	Mesoderm	Gm15445
0.317865805	0.001316849	0.002	0.001	1	4	Mesoderm	Cypt3
0.317865805	0.001211894	0.002	0.001	1	4	Mesoderm	Gm5878
0.317865805	0.001111849	0.002	0.001	1	4	Mesoderm	Nrip2
0.317865805	0.001111849	0.002	0.001	1	4	Mesoderm	Myoz1
0.317865805	0.001111849	0.002	0.001	1	4	Mesoderm	Gm47040
0.317865805	0.000916989	0.002	0.002	1	4	Mesoderm	5330413P13Rik
0.317865805	0.00091178	0.002	0.001	1	4	Mesoderm	AC144408.3
0.317865805	0.000817041	0.002	0.002	1	4	Mesoderm	Gm17634
0.317865805	0.000811757	0.002	0.001	1	4	Mesoderm	Pmis2
0.317865805	0.000811757	0.002	0.001	1	4	Mesoderm	Ttc36
0.317865805	0.000811757	0.002	0.001	1	4	Mesoderm	Gm33111
0.317865805	0.00071174	0.002	0.001	1	4	Mesoderm	Gm44296
0.317865805	0.00071174	0.002	0.001	1	4	Mesoderm	Gm26625
0.317865805	0.000611729	0.002	0.001	1	4	Mesoderm	Celrr
0.317865805	0.000511726	0.002	0.001	1	4	Mesoderm	Jakmip3
0.317865805	0.000417319	0.002	0.002	1	4	Mesoderm	Ptpro
0.317865805	0.00041173	0.002	0.001	1	4	Mesoderm	Ccdc169
0.317865805	0.00041173	0.002	0.001	1	4	Mesoderm	Gucy2c
0.317865805	0.000406132	0.001	0	1	4	Mesoderm	Platr26
0.317865805	0.000406132	0.001	0	1	4	Mesoderm	AC078895.1
0.317865805	0.000311741	0.002	0.001	1	4	Mesoderm	Platr1
0.317865805	0.000306067	0.001	0.001	1	4	Mesoderm	Gm17039
0.317865805	0.0002175	0.002	0.002	1	4	Mesoderm	Lgi4
0.317865805	0.000211759	0.002	0.001	1	4	Mesoderm	Prom2
0.317865805	0.000211759	0.002	0.001	1	4	Mesoderm	Zfp972
0.317865805	0.000211759	0.002	0.001	1	4	Mesoderm	Gm35217
0.317865805	0.000211759	0.002	0.001	1	4	Mesoderm	Tmprss13
0.317865805	0.000211759	0.002	0.001	1	4	Mesoderm	Gfap
0.317865805	0.000206008	0.001	0.001	1	4	Mesoderm	Mettl21c
0.317865805	0.000206008	0.001	0.001	1	4	Mesoderm	Tspan32os
0.317865805	0.000206008	0.001	0.001	1	4	Mesoderm	Gm9945
0.317865805	0.000117601	0.002	0.002	1	4	Mesoderm	Aldh1l1
0.317865805	0.000111783	0.002	0.001	1	4	Mesoderm	Trpm2
0.317865805	0.000105957	0.001	0.001	1	4	Mesoderm	Tat
0.317865805	0.000105957	0.001	0.001	1	4	Mesoderm	Prss45
0.317865805	1.18E-05	0.002	0.002	1	4	Mesoderm	Slc2a7
0.317865805	1.18E-05	0.002	0.002	1	4	Mesoderm	Kcnh5
0.317865805	1.18E-05	0.002	0.002	1	4	Mesoderm	4930408O17Rik
0.317865805	5.91E-06	0.001	0.001	1	4	Mesoderm	Gm14661
0.318289927	0.010452529	0.035	0.028	1	4	Mesoderm	1810009A15Rik
0.318289927	0.004917172	0.036	0.032	1	4	Mesoderm	Zfp874b
0.318823422	0.009407389	0.077	0.07	1	4	Mesoderm	Lipo3
0.318851018	0.002068265	0.027	0.027	1	4	Mesoderm	Tspyl5
0.319603594	0.011497918	0.227	0.221	1	4	Mesoderm	Gtpbp8
0.319659539	0.018284124	0.18	0.167	1	4	Mesoderm	Pik3r4
0.319792907	0.001161677	0.533	0.522	1	4	Mesoderm	Utp14a
0.320597107	0.052978466	0.441	0.402	1	4	Mesoderm	Ppp2r5e
0.320811392	0.026848332	0.21	0.189	1	4	Mesoderm	Ccdc186
0.320862239	0.032016047	0.441	0.419	1	4	Mesoderm	Bcl2l13
0.320885682	0.028407856	0.728	0.721	1	4	Mesoderm	Rpp25l
0.322675432	0.021321686	0.273	0.256	1	4	Mesoderm	Ccar2
0.322847502	0.015728797	0.395	0.381	1	4	Mesoderm	Ints8
0.323682131	0.003995523	0.048	0.045	1	4	Mesoderm	Wdr47
0.323728619	0.018463894	0.306	0.285	1	4	Mesoderm	Hacd3
0.323729242	0.004271858	0.226	0.22	1	4	Mesoderm	Rc3h1
0.32381855	0.013797237	0.029	0.02	1	4	Mesoderm	Cfap74
0.324435759	0.026210705	0.256	0.251	1	4	Mesoderm	Zw10
0.32443813	0.02889649	0.916	0.898	1	4	Mesoderm	Uqcrc2
0.324742689	0.00293236	0.4	0.399	1	4	Mesoderm	Ccne2
0.325056027	0.022538206	0.422	0.4	1	4	Mesoderm	Ncbp3
0.325293179	0.004287596	0.022	0.019	1	4	Mesoderm	Gm9918
0.325293179	0.001651498	0.025	0.023	1	4	Mesoderm	Sult2b1
0.325616496	0.053608334	0.945	0.937	1	4	Mesoderm	Rrp1
0.325883168	0.005683083	0.28	0.273	1	4	Mesoderm	Rhot2
0.326082042	0.028762066	0.649	0.62	1	4	Mesoderm	Trim35
0.326328175	0.015022923	0.602	0.58	1	4	Mesoderm	Wars
0.326421334	0.029820445	0.262	0.248	1	4	Mesoderm	Dnajb9
0.326706841	0.054725031	0.96	0.946	1	4	Mesoderm	G3bp2
0.326937404	0.011678981	0.18	0.172	1	4	Mesoderm	Dpp8
0.327401769	0.024470868	0.103	0.083	1	4	Mesoderm	Fam149a
0.327617896	0.000224051	0.197	0.193	1	4	Mesoderm	Ssx2ip
0.327733468	0.035647842	0.906	0.912	1	4	Mesoderm	Dnajc15
0.327948872	0.009430544	0.113	0.111	1	4	Mesoderm	Dhdh
0.329391707	0.002268415	0.544	0.543	1	4	Mesoderm	Lsm10
0.329483709	0.025451983	0.148	0.129	1	4	Mesoderm	Stmn3
0.329610036	0.014654287	0.033	0.023	1	4	Mesoderm	Syk
0.329656787	0.022113039	0.283	0.267	1	4	Mesoderm	Oxnad1
0.329941053	0.011948549	0.54	0.532	1	4	Mesoderm	Zfr
0.330026532	0.036456906	0.288	0.253	1	4	Mesoderm	Fndc3c1
0.33003848	0.059752654	0.554	0.523	1	4	Mesoderm	Psmd10
0.330758363	0.013846812	0.167	0.152	1	4	Mesoderm	Enc1
0.330807607	0.004167005	0.196	0.19	1	4	Mesoderm	Patl1
0.33150915	0.018100265	0.131	0.103	1	4	Mesoderm	Rgs2
0.331541949	0.003319602	0.111	0.106	1	4	Mesoderm	Tmem260
0.331743143	0.010590164	0.02	0.014	1	4	Mesoderm	A130051J06Rik
0.331915341	0.028472909	0.764	0.763	1	4	Mesoderm	Stk16
0.332402392	0.010693359	0.019	0.012	1	4	Mesoderm	Tmem26
0.332402392	0.009610235	0.018	0.011	1	4	Mesoderm	Hpca
0.332402392	0.009308385	0.02	0.014	1	4	Mesoderm	Tmem200c
0.332402392	0.002883985	0.016	0.014	1	4	Mesoderm	Gm4673
0.332664143	0.002366403	0.27	0.28	1	4	Mesoderm	Wdr48
0.333645818	0.008383468	0.861	0.856	1	4	Mesoderm	E2f4
0.334182197	0.00605051	0.018	0.014	1	4	Mesoderm	Cxcr2
0.334182197	0.004071952	0.016	0.014	1	4	Mesoderm	Egr2
0.334285575	0.004596413	0.025	0.023	1	4	Mesoderm	4930518I15Rik
0.33476309	0.00547424	0.257	0.251	1	4	Mesoderm	Hmg20a
0.334793775	0.023862401	0.2	0.178	1	4	Mesoderm	Gm46430
0.335580254	0.052294687	0.969	0.955	1	4	Mesoderm	Gmnn
0.335821647	0.015121198	0.035	0.026	1	4	Mesoderm	3110070M22Rik
0.335882492	0.00735072	0.055	0.043	1	4	Mesoderm	Ccdc151
0.335983052	0.052206195	0.73	0.693	1	4	Mesoderm	Rfc3
0.336549172	0.026216291	0.837	0.818	1	4	Mesoderm	Ilkap
0.336663348	0.001686226	0.441	0.441	1	4	Mesoderm	Stx6
0.337920058	0.074030603	0.665	0.621	1	4	Mesoderm	Dtl
0.339129322	0.000670039	0.087	0.09	1	4	Mesoderm	Rfx1
0.339163687	0.039032978	0.86	0.834	1	4	Mesoderm	Rpa2
0.339873287	0.019754642	0.21	0.197	1	4	Mesoderm	Gtpbp1
0.339890822	0.000986215	0.491	0.478	1	4	Mesoderm	Elp2
0.340070737	0.000893198	0.054	0.055	1	4	Mesoderm	Nfkbiz
0.340247014	0.04789582	0.985	0.976	1	4	Mesoderm	Ppa1
0.340575472	0.053758097	0.401	0.381	1	4	Mesoderm	Cacfd1
0.341193008	0.014898689	0.313	0.291	1	4	Mesoderm	Hpcal1
0.34163427	0.025953825	0.223	0.213	1	4	Mesoderm	Zfp942
0.341742244	0.057604145	0.642	0.597	1	4	Mesoderm	Coq2
0.341997196	0.013385884	0.065	0.057	1	4	Mesoderm	Fbxl17
0.342063518	0.052391593	0.601	0.569	1	4	Mesoderm	Idnk
0.342140975	0.004958405	0.814	0.809	1	4	Mesoderm	Sdhc
0.342586135	0.000994167	0.013	0.012	1	4	Mesoderm	Gm35339
0.343552633	0.006934471	0.012	0.007	1	4	Mesoderm	Gm21994
0.343552633	0.005053573	0.015	0.011	1	4	Mesoderm	Ccdc3
0.343552633	0.001699749	0.016	0.014	1	4	Mesoderm	Arfgef3
0.343552633	0.000456206	0.008	0.007	1	4	Mesoderm	Gm14827
0.343698526	0.043077807	0.686	0.652	1	4	Mesoderm	Chmp6
0.344344841	0.054693324	0.864	0.844	1	4	Mesoderm	Aplp2
0.345095499	0.032599551	0.342	0.334	1	4	Mesoderm	Slc20a2
0.346109098	0.036751906	0.17	0.146	1	4	Mesoderm	D430042O09Rik
0.346468926	0.043801226	0.476	0.451	1	4	Mesoderm	Casp8ap2
0.346665694	0.016249513	0.073	0.063	1	4	Mesoderm	C1qtnf6
0.346687573	0.010159739	0.995	0.99	1	4	Mesoderm	Cct2
0.347852782	0.000366339	0.049	0.047	1	4	Mesoderm	Met
0.348072207	0.038384248	0.352	0.324	1	4	Mesoderm	Ckap2
0.348282615	0.032414716	0.394	0.363	1	4	Mesoderm	Ckap2l
0.348791063	0.015547719	0.358	0.346	1	4	Mesoderm	Azi2
0.34880766	0.00902406	0.211	0.206	1	4	Mesoderm	Exoc7
0.348899595	0.014700943	0.028	0.017	1	4	Mesoderm	Stard9
0.348899595	0.001553672	0.023	0.023	1	4	Mesoderm	AF529169
0.348899595	0.000196055	0.025	0.025	1	4	Mesoderm	Tmco4
0.34937065	0.006843158	0.021	0.017	1	4	Mesoderm	Per2
0.34937065	0.001816227	0.019	0.018	1	4	Mesoderm	Prx
0.34937065	0.001024551	0.018	0.016	1	4	Mesoderm	Cnnm1
0.349538482	0.020617412	0.058	0.042	1	4	Mesoderm	Rhbdf1
0.349560517	0.014788228	0.168	0.157	1	4	Mesoderm	Tank
0.350756255	0.036717788	0.337	0.323	1	4	Mesoderm	Ints2
0.350835052	0.022693127	0.239	0.232	1	4	Mesoderm	Rmi2
0.350927993	0.049764696	0.316	0.292	1	4	Mesoderm	Gtpbp10
0.352086421	0.029110724	0.453	0.442	1	4	Mesoderm	Tmem205
0.352242079	0.015498401	0.362	0.346	1	4	Mesoderm	Mindy3
0.352295452	0.007150615	0.197	0.188	1	4	Mesoderm	Nf1
0.352334229	0.013311508	0.971	0.964	1	4	Mesoderm	Mapre1
0.352622279	0.026692302	0.231	0.213	1	4	Mesoderm	Taf1b
0.352947656	0.012557106	0.655	0.627	1	4	Mesoderm	Nt5c
0.35348383	0.02067176	0.177	0.165	1	4	Mesoderm	Rdh10
0.35384423	0.073770889	0.309	0.255	1	4	Mesoderm	B9d2
0.353945533	0.022266273	0.117	0.105	1	4	Mesoderm	Gm19426
0.354127278	0.013594155	0.049	0.038	1	4	Mesoderm	Slc25a12
0.354168186	0.047516292	0.241	0.201	1	4	Mesoderm	Tmem141
0.354172065	0.040881321	0.494	0.465	1	4	Mesoderm	Mier1
0.354582787	0.002818986	0.388	0.382	1	4	Mesoderm	Slc1a5
0.354617599	0.019666525	0.236	0.213	1	4	Mesoderm	Ift81
0.354635863	0.043989893	0.331	0.305	1	4	Mesoderm	Ttyh3
0.354693982	0.024752876	0.195	0.174	1	4	Mesoderm	Pole2
0.357019941	0.047398041	0.18	0.147	1	4	Mesoderm	1600020E01Rik
0.357062357	0.010220713	0.289	0.277	1	4	Mesoderm	Pik3r2
0.357794346	0.011101525	0.045	0.037	1	4	Mesoderm	Tesk2
0.357811488	0.011034205	0.035	0.028	1	4	Mesoderm	Sorcs2
0.357841114	0.032804656	0.271	0.254	1	4	Mesoderm	Cbr4
0.358071164	0.007141713	0.026	0.021	1	4	Mesoderm	K230015D01Rik
0.358071164	0.005876805	0.031	0.026	1	4	Mesoderm	Gch1
0.358219946	0.046560034	0.384	0.355	1	4	Mesoderm	Ints14
0.358279159	0.016372912	0.06	0.05	1	4	Mesoderm	8030462N17Rik
0.359603917	0.021713071	0.097	0.084	1	4	Mesoderm	Tmem231
0.35997706	0.028756029	0.087	0.066	1	4	Mesoderm	9330020H09Rik
0.360330093	0.006356013	0.401	0.409	1	4	Mesoderm	Nudcd1
0.360517522	0.014973791	0.25	0.244	1	4	Mesoderm	Zfp397
0.361734284	0.031341411	0.926	0.931	1	4	Mesoderm	Srsf5
0.361941994	0.01250845	0.152	0.14	1	4	Mesoderm	Zfp719
0.362321664	0.058406168	0.632	0.6	1	4	Mesoderm	Rnf26
0.362393831	0.022073659	0.325	0.313	1	4	Mesoderm	Jmjd1c
0.363088646	0.012069534	0.045	0.035	1	4	Mesoderm	D430019H16Rik
0.363156588	0.005497461	0.078	0.074	1	4	Mesoderm	Hexdc
0.363783758	0.001653955	0.008	0.007	1	4	Mesoderm	Gm5580
0.364317422	0.000804383	0.199	0.193	1	4	Mesoderm	Abl2
0.364516141	0.008527238	0.009	0.004	1	4	Mesoderm	Hgf
0.364516141	0.006335146	0.01	0.006	1	4	Mesoderm	Gm17705
0.364516141	0.005538847	0.01	0.006	1	4	Mesoderm	Snx20
0.364516141	0.005037295	0.008	0.005	1	4	Mesoderm	AL589692.1
0.364516141	0.004833651	0.007	0.004	1	4	Mesoderm	Zfp879
0.364516141	0.004235188	0.007	0.004	1	4	Mesoderm	Ush1g
0.364516141	0.003534102	0.006	0.004	1	4	Mesoderm	Gm37233
0.364516141	0.003444147	0.008	0.006	1	4	Mesoderm	Cfap61
0.364516141	0.001540465	0.006	0.005	1	4	Mesoderm	Gm47061
0.364516141	0.001246591	0.007	0.006	1	4	Mesoderm	Gm26718
0.364516141	0.000638831	0.005	0.005	1	4	Mesoderm	B9d1os
0.3648412	0.029807209	0.903	0.866	1	4	Mesoderm	Mcm3
0.364928074	0.001628784	0.48	0.466	1	4	Mesoderm	Dap
0.364984855	0.021163713	0.23	0.214	1	4	Mesoderm	Jmjd4
0.365122065	0.007136392	0.018	0.012	1	4	Mesoderm	C1qtnf1
0.365122065	0.00605681	0.022	0.018	1	4	Mesoderm	AC163032.1
0.365418017	0.018933614	0.997	0.999	1	4	Mesoderm	Fkbp4
0.365680204	0.012418001	0.054	0.044	1	4	Mesoderm	Pkn3
0.365802214	0.00214252	0.007	0.005	1	4	Mesoderm	Calr4
0.365903133	0.008357021	0.248	0.242	1	4	Mesoderm	Zfp212
0.36689429	0.033139739	0.295	0.274	1	4	Mesoderm	Fbxo18
0.367511549	0.003964709	0.013	0.011	1	4	Mesoderm	Ism1
0.367511549	0.00048373	0.012	0.011	1	4	Mesoderm	B230369F24Rik
0.367557008	0.054935346	0.355	0.321	1	4	Mesoderm	Mvk
0.367825603	0.04956232	0.349	0.317	1	4	Mesoderm	Tubgcp4
0.368362135	0.010176882	0.027	0.021	1	4	Mesoderm	C030037D09Rik
0.368362135	0.001599493	0.031	0.03	1	4	Mesoderm	9030624G23Rik
0.368407531	0.025596149	0.9	0.888	1	4	Mesoderm	Polr2d
0.368452255	0.009036511	1	1	1	4	Mesoderm	Rps27a
0.368508832	0.029252256	0.289	0.259	1	4	Mesoderm	Mmd
0.368607635	0.012290203	0.017	0.008	1	4	Mesoderm	Ptprb
0.368607635	0.001285795	0.013	0.012	1	4	Mesoderm	Kirrel3
0.368632871	0.012407762	0.055	0.046	1	4	Mesoderm	Mapkapk5
0.369160065	0.006538812	0.013	0.009	1	4	Mesoderm	Traf5
0.36941814	0.012500466	0.609	0.604	1	4	Mesoderm	Ppa2
0.369590257	0.055712701	0.374	0.348	1	4	Mesoderm	Clk4
0.369603647	0.001883123	0.063	0.061	1	4	Mesoderm	Myo1e
0.370975559	0.029587472	0.802	0.764	1	4	Mesoderm	Ndufv1
0.37157832	0.018672241	0.162	0.153	1	4	Mesoderm	Rps6ka2
0.371705876	0.005330047	0.773	0.756	1	4	Mesoderm	Spc25
0.371767882	0.026676236	0.152	0.135	1	4	Mesoderm	Zfyve27
0.371784847	0.007978069	0.744	0.746	1	4	Mesoderm	Glyr1
0.372624275	0.006914443	0.643	0.641	1	4	Mesoderm	Brd7
0.373252091	0.002165478	0.063	0.06	1	4	Mesoderm	Mindy4
0.373645958	0.010216125	0.304	0.298	1	4	Mesoderm	5430416N02Rik
0.373886889	0.004255996	0.093	0.091	1	4	Mesoderm	Dock6
0.374061074	0.002545766	0.064	0.061	1	4	Mesoderm	D130020L05Rik
0.374335079	0.048271979	0.183	0.151	1	4	Mesoderm	Dusp1
0.374920382	0.023833199	0.167	0.168	1	4	Mesoderm	AC163720.3
0.375067801	0.027936891	0.11	0.089	1	4	Mesoderm	Zfp58
0.375104037	0.055483469	0.437	0.409	1	4	Mesoderm	Cryzl1
0.375204833	0.010005026	1	0.999	1	4	Mesoderm	Rbm8a
0.375339286	0.036533942	0.254	0.221	1	4	Mesoderm	Gemin8
0.375480415	0.006623367	0.087	0.076	1	4	Mesoderm	Plvap
0.376259488	0.01056458	0.029	0.023	1	4	Mesoderm	Plag1
0.376295057	0.010951829	0.116	0.109	1	4	Mesoderm	Pramef8
0.376431071	0.027266873	0.052	0.032	1	4	Mesoderm	Myh14
0.376856741	0.003276231	0.059	0.056	1	4	Mesoderm	2410004I01Rik
0.377736038	0.014895704	0.47	0.45	1	4	Mesoderm	Pias4
0.377895022	0.007201687	0.13	0.127	1	4	Mesoderm	1-Sep
0.378435953	0.080667755	0.784	0.73	1	4	Mesoderm	Lsm14a
0.378840621	0.037872921	0.183	0.162	1	4	Mesoderm	Tpra1
0.378921352	0.041074121	0.334	0.32	1	4	Mesoderm	Cox6b2
0.378969989	0.0227199	0.051	0.035	1	4	Mesoderm	Ifi27l2a
0.379026313	0.010194391	0.097	0.092	1	4	Mesoderm	Pars2
0.379052846	0.000935672	0.231	0.221	1	4	Mesoderm	Rilpl1
0.379162768	0.032066856	0.992	0.987	1	4	Mesoderm	Snrpc
0.379237765	0.046352946	0.541	0.525	1	4	Mesoderm	Spin1
0.379257998	0.015877281	0.041	0.029	1	4	Mesoderm	Lipe
0.379670475	0.015614373	0.946	0.916	1	4	Mesoderm	Nol7
0.379787277	0.006449302	0.021	0.017	1	4	Mesoderm	Pde1c
0.379787277	0.001147675	0.022	0.021	1	4	Mesoderm	H2-M3
0.379804128	0.033760665	0.602	0.592	1	4	Mesoderm	Kdm1a
0.38001071	0.005511271	0.198	0.197	1	4	Mesoderm	Dgat1
0.380065638	0.012809301	0.031	0.023	1	4	Mesoderm	Gm36445
0.380257445	0.016547318	0.244	0.235	1	4	Mesoderm	Tceanc2
0.380372225	0.013768145	0.305	0.277	1	4	Mesoderm	Srf
0.380384466	0.031813049	0.382	0.36	1	4	Mesoderm	Pigq
0.380780393	0.041229643	0.2	0.181	1	4	Mesoderm	Six4
0.381018224	0.056868264	0.552	0.518	1	4	Mesoderm	Cenpn
0.381038549	0.00175423	0.041	0.04	1	4	Mesoderm	D830035M03Rik
0.381272915	0.013059013	0.513	0.479	1	4	Mesoderm	Anxa7
0.381478096	0.002036145	0.531	0.527	1	4	Mesoderm	Eri1
0.381544001	0.013461004	0.384	0.378	1	4	Mesoderm	Usp8
0.382135037	0.013487645	0.375	0.375	1	4	Mesoderm	Clk3
0.382318034	0.062949046	0.965	0.952	1	4	Mesoderm	Atxn7l3b
0.38297486	0.006680876	0.054	0.049	1	4	Mesoderm	Nat2
0.383099934	0.013528887	0.12	0.113	1	4	Mesoderm	Lca5
0.383367022	0.00724727	0.043	0.037	1	4	Mesoderm	Sugct
0.383546075	0.036001292	0.555	0.552	1	4	Mesoderm	Cenpe
0.384497885	0.043710606	0.855	0.842	1	4	Mesoderm	Uqcc3
0.385013569	0.004477798	0.402	0.399	1	4	Mesoderm	Trub2
0.387120047	0.019261175	0.17	0.161	1	4	Mesoderm	Prmt9
0.387180456	0.022154995	0.117	0.1	1	4	Mesoderm	Thumpd2
0.387494145	0.037743949	0.24	0.218	1	4	Mesoderm	Ercc2
0.388049614	0.007632219	0.031	0.026	1	4	Mesoderm	Gm13610
0.38892	0.03196805	0.103	0.08	1	4	Mesoderm	Dennd1c
0.389071966	0.011913171	0.244	0.232	1	4	Mesoderm	Twsg1
0.389249004	0.005447283	0.052	0.052	1	4	Mesoderm	Pitpnm1
0.389548462	0.002532235	0.014	0.015	1	4	Mesoderm	Fam83a
0.39009407	0.010215485	0.054	0.045	1	4	Mesoderm	Map2
0.39083415	0.001017237	0.886	0.889	1	4	Mesoderm	Itpa
0.390891114	0.005286847	0.143	0.136	1	4	Mesoderm	H2-T22
0.390911847	0.042738875	0.349	0.323	1	4	Mesoderm	Dhx29
0.391035416	0.007234518	0.016	0.011	1	4	Mesoderm	Gm44696
0.391035416	0.006047977	0.017	0.012	1	4	Mesoderm	Gm26571
0.391035416	0.003959012	0.013	0.01	1	4	Mesoderm	Hist1h2bf
0.391035416	0.000478242	0.011	0.01	1	4	Mesoderm	Aifm2
0.391279882	0.031320741	0.168	0.149	1	4	Mesoderm	Fam120b
0.391296497	0.019349974	0.763	0.759	1	4	Mesoderm	Sac3d1
0.391339859	0.020967593	0.128	0.11	1	4	Mesoderm	Dnase2a
0.391428876	0.020725372	0.068	0.053	1	4	Mesoderm	Gm10827
0.391947325	0.022280914	0.154	0.143	1	4	Mesoderm	Bbs4
0.392152106	0.007896388	0.184	0.178	1	4	Mesoderm	Igsf8
0.392276339	0.055676887	0.253	0.21	1	4	Mesoderm	Olfm1
0.392344639	0.053208317	0.46	0.434	1	4	Mesoderm	Sike1
0.392805645	0.006042887	0.013	0.01	1	4	Mesoderm	Tmem121b
0.392825861	0.019526487	0.846	0.844	1	4	Mesoderm	Sgta
0.393030749	0.000483145	0.038	0.038	1	4	Mesoderm	Nadsyn1
0.393386246	0.025568659	1	1	1	4	Mesoderm	Rpl39
0.393479585	0.004074707	0.018	0.015	1	4	Mesoderm	C230035I16Rik
0.393490011	0.003763826	0.013	0.009	1	4	Mesoderm	Lrrc10b
0.393759936	0.105722314	0.806	0.767	1	4	Mesoderm	Babam1
0.394106272	0.026110611	0.091	0.073	1	4	Mesoderm	Ttll5
0.394106623	0.067957848	0.439	0.391	1	4	Mesoderm	Nxn
0.394475641	0.004023438	0.109	0.103	1	4	Mesoderm	Ttpal
0.395051714	0.009979394	0.255	0.252	1	4	Mesoderm	Agk
0.395243134	0.012592262	0.145	0.139	1	4	Mesoderm	Pigv
0.395929319	0.020838158	0.303	0.29	1	4	Mesoderm	Ints4
0.396174683	0.012173442	0.127	0.117	1	4	Mesoderm	Fbxo17
0.396620427	0.012667035	0.26	0.25	1	4	Mesoderm	Atf5
0.396759157	0.006404591	0.059	0.054	1	4	Mesoderm	Rps6kl1
0.39693106	0.035745831	0.134	0.11	1	4	Mesoderm	Tab1
0.397163118	0.069280246	0.964	0.957	1	4	Mesoderm	Csnk1a1
0.397478911	0.006605988	0.071	0.066	1	4	Mesoderm	Gm4924
0.397505091	0.029427252	0.555	0.547	1	4	Mesoderm	Nrf1
0.397978808	0.014474552	0.998	0.998	1	4	Mesoderm	Eif3k
0.397980431	0.005853554	0.989	0.972	1	4	Mesoderm	Fam162a
0.398336954	0.013734971	0.442	0.435	1	4	Mesoderm	Casp6
0.398481924	0.019043511	0.036	0.022	1	4	Mesoderm	Birc3
0.39871649	0.024525154	0.774	0.766	1	4	Mesoderm	Mrps23
0.398740772	0.018888609	0.444	0.425	1	4	Mesoderm	Fam118b
0.399213305	0.048950346	0.355	0.318	1	4	Mesoderm	Tmem161a
0.399370161	0.014269966	0.318	0.322	1	4	Mesoderm	Zfp105
0.399688044	0.004256627	0.287	0.275	1	4	Mesoderm	Gtse1
0.399867273	0.022135767	0.596	0.575	1	4	Mesoderm	Cdk16
0.400270373	0.022752674	0.84	0.83	1	4	Mesoderm	Tmem147
0.400274768	0.010671753	0.094	0.085	1	4	Mesoderm	Alyref2
0.400499129	0.003971633	0.096	0.089	1	4	Mesoderm	Lrrc27
0.400841805	0.021717185	0.059	0.065	1	4	Mesoderm	P3h3
0.401427905	0.002898193	0.217	0.218	1	4	Mesoderm	Adat1
0.401471463	0.011006004	0.18	0.173	1	4	Mesoderm	Zfp334
0.401526276	0.017101291	0.064	0.052	1	4	Mesoderm	Ppp6r2
0.402053844	0.011726502	0.075	0.072	1	4	Mesoderm	Zbtb11os1
0.402384146	0.030133812	0.115	0.099	1	4	Mesoderm	Pomk
0.402866125	0.011363846	0.024	0.018	1	4	Mesoderm	Pate2
0.403039947	0.005834529	0.008	0.004	1	4	Mesoderm	Gm28151
0.403039947	0.001137051	0.005	0.004	1	4	Mesoderm	Rxfp2
0.403188214	0.041966344	0.72	0.684	1	4	Mesoderm	Rnaseh2b
0.403530643	0.004129566	0.086	0.083	1	4	Mesoderm	Dhx57
0.403787206	0.018153431	0.944	0.941	1	4	Mesoderm	Tmbim6
0.403876734	0.00078408	0.144	0.145	1	4	Mesoderm	Metap1d
0.403937213	0.012211233	0.012	0.003	1	4	Mesoderm	Izumo1r
0.403937213	0.010022014	0.011	0.004	1	4	Mesoderm	AC126055.1
0.403937213	0.008127521	0.012	0.007	1	4	Mesoderm	Kazald1
0.403937213	0.005932848	0.008	0.004	1	4	Mesoderm	P2rx3
0.403937213	0.004444652	0.01	0.007	1	4	Mesoderm	Arf4os
0.403937213	0.004138202	0.008	0.005	1	4	Mesoderm	Gm2832
0.403937213	0.003543667	0.008	0.006	1	4	Mesoderm	Gm11630
0.403937213	0.003540483	0.008	0.005	1	4	Mesoderm	Pdzd9
0.403937213	0.002552706	0.009	0.007	1	4	Mesoderm	Kbtbd11
0.403937213	0.002155242	0.009	0.008	1	4	Mesoderm	Zfp109
0.403937213	0.001554565	0.008	0.007	1	4	Mesoderm	Gm43568
0.403937213	0.001459943	0.009	0.008	1	4	Mesoderm	D330045A20Rik
0.404350189	0.005740146	0.192	0.184	1	4	Mesoderm	Nek4
0.404622337	0.005283844	0.066	0.063	1	4	Mesoderm	Ggnbp1
0.40490724	0.032485957	0.378	0.362	1	4	Mesoderm	Tdp1
0.405377758	0.002556633	0.01	0.008	1	4	Mesoderm	AC124739.2
0.406778615	0.000153488	0.044	0.044	1	4	Mesoderm	Rnf17
0.406899638	0.006721203	0.09	0.087	1	4	Mesoderm	Elmod3
0.407080465	0.012512201	0.033	0.023	1	4	Mesoderm	Zfp941
0.408013315	0.020095368	0.097	0.082	1	4	Mesoderm	Rusc1
0.408217394	0.005430612	0.046	0.044	1	4	Mesoderm	Rps6ka5
0.408858595	0.053149897	0.642	0.625	1	4	Mesoderm	Exosc9
0.409305555	0.067217217	0.49	0.461	1	4	Mesoderm	Tcf12
0.409780304	6.66E-06	0.025	0.026	1	4	Mesoderm	Stard6
0.409920585	0.018363441	0.096	0.082	1	4	Mesoderm	Hyls1
0.409945722	0.016462775	0.233	0.217	1	4	Mesoderm	Rab11fip4
0.410463126	0.013793391	0.612	0.594	1	4	Mesoderm	Fmc1
0.410719933	0.027742178	0.927	0.909	1	4	Mesoderm	Cisd2
0.411098717	0.027394914	0.137	0.112	1	4	Mesoderm	Pih1d2
0.411246555	0.00664377	0.019	0.014	1	4	Mesoderm	Gm17056
0.411246555	0.003757821	0.012	0.01	1	4	Mesoderm	Gm26582
0.41138963	0.062942255	0.361	0.332	1	4	Mesoderm	Cpt2
0.41142111	0.00192754	0.162	0.159	1	4	Mesoderm	E2f7
0.412085842	0.038050505	0.088	0.063	1	4	Mesoderm	Zfp53
0.412274793	0.034056352	0.12	0.096	1	4	Mesoderm	E330009J07Rik
0.412377446	0.008252002	0.135	0.138	1	4	Mesoderm	Pnpla2
0.412448471	0.038860852	0.21	0.185	1	4	Mesoderm	Esco1
0.412507446	0.003230725	0.048	0.045	1	4	Mesoderm	Trpm4
0.41255339	0.015719534	0.115	0.103	1	4	Mesoderm	Tfcp2
0.412743238	0.005033194	0.004	0.003	1	4	Mesoderm	Gm29480
0.41312897	0.011104222	0.015	0.007	1	4	Mesoderm	Sv2b
0.41312897	0.007630747	0.016	0.01	1	4	Mesoderm	Kif27
0.41312897	0.00296475	0.012	0.01	1	4	Mesoderm	AI854703
0.41312897	0.001686084	0.014	0.012	1	4	Mesoderm	Gm17690
0.413265373	0.016684617	0.182	0.175	1	4	Mesoderm	Hif1an
0.413278171	0.004329738	0.005	0.002	1	4	Mesoderm	Gm16230
0.413278171	0.001531029	0.004	0.004	1	4	Mesoderm	4833407H14Rik
0.413653783	0.056947306	0.51	0.469	1	4	Mesoderm	Rprd1a
0.413767059	0.008173084	0.879	0.869	1	4	Mesoderm	Nsfl1c
0.413813361	0.005532172	0.007	0.003	1	4	Mesoderm	Myo15
0.413813361	0.005428858	0.005	0.002	1	4	Mesoderm	1700125H20Rik
0.413813361	0.004235188	0.007	0.004	1	4	Mesoderm	Thbs2
0.413813361	0.004027301	0.005	0.002	1	4	Mesoderm	Hgd
0.413813361	0.003836351	0.007	0.004	1	4	Mesoderm	Lmo3
0.413813361	0.00343108	0.005	0.003	1	4	Mesoderm	Terb1
0.413813361	0.003224587	0.004	0.002	1	4	Mesoderm	Nupr1
0.413813361	0.002636624	0.005	0.004	1	4	Mesoderm	Gm26785
0.413813361	0.002532982	0.005	0.004	1	4	Mesoderm	Sox30
0.413813361	0.001725995	0.004	0.003	1	4	Mesoderm	Zscan25
0.413813361	0.001521564	0.003	0.002	1	4	Mesoderm	Gnrh1
0.413813361	0.001450414	0.008	0.007	1	4	Mesoderm	Polh
0.413813361	0.001326633	0.004	0.003	1	4	Mesoderm	Gm26711
0.413813361	0.001326633	0.004	0.003	1	4	Mesoderm	A930038B10Rik
0.413813361	0.001126993	0.004	0.003	1	4	Mesoderm	Tmem254c
0.413813361	0.000927381	0.004	0.003	1	4	Mesoderm	Tmie
0.413813361	0.000922189	0.003	0.002	1	4	Mesoderm	Runx2os1
0.413813361	0.000827586	0.004	0.003	1	4	Mesoderm	Fam189a1
0.413813361	0.0007171	0.002	0.002	1	4	Mesoderm	Adad1
0.413813361	0.000644226	0.006	0.005	1	4	Mesoderm	Tap2
0.413813361	0.000622595	0.003	0.003	1	4	Mesoderm	Olfr571
0.413813361	0.000617166	0.002	0.002	1	4	Mesoderm	Fbxo47
0.413813361	0.000223233	0.003	0.003	1	4	Mesoderm	Tlr3
0.413813361	0.00012341	0.003	0.003	1	4	Mesoderm	Vgll2
0.413813361	1.18E-05	0.002	0.002	1	4	Mesoderm	Il1r1
0.414203126	0.029034651	0.163	0.14	1	4	Mesoderm	Rdh11
0.414270721	0.060115197	0.606	0.564	1	4	Mesoderm	Hirip3
0.414272424	0.011207636	0.171	0.165	1	4	Mesoderm	Krba1
0.41440646	0.001321648	0.447	0.444	1	4	Mesoderm	Nkiras2
0.414618135	0.00282481	0.002	0.002	1	4	Mesoderm	Gm609
0.415014612	0.052753433	0.262	0.235	1	4	Mesoderm	Tsacc
0.415302897	0.037503225	0.837	0.817	1	4	Mesoderm	Dnajc7
0.416069894	0.00796795	0.668	0.657	1	4	Mesoderm	Sdhaf2
0.416087579	0.039216516	0.364	0.351	1	4	Mesoderm	Snapc2
0.41621965	0.02898423	0.209	0.19	1	4	Mesoderm	Zfp110
0.416455712	0.014997728	0.068	0.056	1	4	Mesoderm	E430018J23Rik
0.416513208	0.018810575	0.822	0.8	1	4	Mesoderm	Ythdf2
0.41759006	0.007045459	0.163	0.156	1	4	Mesoderm	Chpt1
0.418326487	0.010865171	0.028	0.02	1	4	Mesoderm	Il13ra1
0.418326487	0.004811654	0.034	0.029	1	4	Mesoderm	Cyp7b1
0.418326487	0.000879311	0.026	0.022	1	4	Mesoderm	Zdhhc1
0.418757349	0.004475311	0.42	0.413	1	4	Mesoderm	Efna4
0.418843859	0.004674196	0.797	0.793	1	4	Mesoderm	Atp1b3
0.418933136	0.002190279	0.404	0.399	1	4	Mesoderm	Gmpr2
0.418935331	0.003818039	0.416	0.415	1	4	Mesoderm	Lrrc40
0.419174364	0.007729728	0.033	0.028	1	4	Mesoderm	Hist1h2bh
0.419716228	0.021637301	0.302	0.285	1	4	Mesoderm	Ankhd1
0.419835813	0.01074002	0.575	0.576	1	4	Mesoderm	Cdipt
0.420438834	0.022531801	0.869	0.852	1	4	Mesoderm	Adrm1
0.420798084	0.022293802	0.205	0.187	1	4	Mesoderm	Zfp518a
0.420976649	0.004454596	0.101	0.095	1	4	Mesoderm	Coq10a
0.421262365	0.053035897	0.357	0.322	1	4	Mesoderm	Phf20l1
0.421460313	0.019981989	0.221	0.211	1	4	Mesoderm	Golph3l
0.422472193	0.015013454	0.065	0.054	1	4	Mesoderm	Rsl1
0.423015249	0.035870777	0.28	0.262	1	4	Mesoderm	Kansl3
0.423088875	0.022730427	0.343	0.337	1	4	Mesoderm	Tbc1d17
0.423477763	0.032120342	0.217	0.192	1	4	Mesoderm	Zfp213
0.423734849	0.003564426	0.037	0.034	1	4	Mesoderm	D030068K23Rik
0.423767358	0.001048972	0.263	0.259	1	4	Mesoderm	Akr1b10
0.423847492	0.024099518	0.711	0.695	1	4	Mesoderm	Tpx2
0.424137604	0.021074618	0.269	0.257	1	4	Mesoderm	Spag5
0.424328166	0.002549489	0.061	0.061	1	4	Mesoderm	Prox1
0.424362415	0.011993302	0.305	0.287	1	4	Mesoderm	Sh2b1
0.425223677	0.009505839	0.017	0.014	1	4	Mesoderm	Cabp1
0.426462929	0.015392646	0.137	0.125	1	4	Mesoderm	Neil3
0.426479443	0.037156302	0.275	0.255	1	4	Mesoderm	Pigh
0.42667024	0.004279835	0.018	0.016	1	4	Mesoderm	Gm26609
0.426680777	0.012214826	0.469	0.455	1	4	Mesoderm	Hbp1
0.426784049	0.011639365	0.233	0.225	1	4	Mesoderm	Slc15a4
0.42684533	0.002000368	0.124	0.127	1	4	Mesoderm	Fchsd2
0.426859237	0.035799096	0.196	0.17	1	4	Mesoderm	Wdr31
0.42747441	0.003489968	0.063	0.062	1	4	Mesoderm	Ap1g2
0.427541148	0.044163132	0.7	0.676	1	4	Mesoderm	Tpgs2
0.4277423	0.016005813	0.024	0.013	1	4	Mesoderm	Kcnj15
0.427899489	0.037772337	0.36	0.329	1	4	Mesoderm	Tjp2
0.428119523	0.008718417	0.018	0.012	1	4	Mesoderm	Irf5
0.428202101	0.014526342	0.083	0.069	1	4	Mesoderm	Kcnc3
0.428208991	0.033867451	0.301	0.264	1	4	Mesoderm	Rilpl2
0.428385582	0.022788805	0.04	0.025	1	4	Mesoderm	D130040H23Rik
0.428568844	0.002235905	0.058	0.056	1	4	Mesoderm	Trappc9
0.428714617	0.016671688	0.621	0.612	1	4	Mesoderm	Atad2
0.428772857	0.028482336	0.378	0.356	1	4	Mesoderm	Rpain
0.429268536	0.05080133	0.652	0.637	1	4	Mesoderm	Syf2
0.429303121	0.002664785	0.051	0.047	1	4	Mesoderm	Gm28557
0.42944252	0.002315506	0.038	0.035	1	4	Mesoderm	Tril
0.429571524	0.011101671	0.015	0.008	1	4	Mesoderm	Msgn1
0.429571524	0.006242362	0.015	0.01	1	4	Mesoderm	Gm14424
0.429571524	0.002792706	0.018	0.015	1	4	Mesoderm	Zfp759
0.429571524	0.002774052	0.014	0.012	1	4	Mesoderm	Fbxl12os
0.429571524	0.001870556	0.012	0.01	1	4	Mesoderm	Mfsd4a
0.429571524	6.29E-06	0.013	0.014	1	4	Mesoderm	Gm48623
0.430177121	0.008221025	0.023	0.019	1	4	Mesoderm	Xylt1
0.430271651	0.019040806	0.904	0.897	1	4	Mesoderm	Rangap1
0.43027407	0.002050168	0.116	0.12	1	4	Mesoderm	Fbxo46
0.430896314	0.018963977	0.12	0.104	1	4	Mesoderm	Tnks1bp1
0.432029135	0.009253137	0.576	0.583	1	4	Mesoderm	Bag6
0.43275048	0.014040345	0.107	0.099	1	4	Mesoderm	Tmem100
0.433571535	0.009096564	0.102	0.093	1	4	Mesoderm	Nt5dc1
0.434450523	0.006815414	0.095	0.09	1	4	Mesoderm	Mlycd
0.434602174	0.045564464	0.423	0.392	1	4	Mesoderm	Smc5
0.434624785	0.028995055	0.573	0.555	1	4	Mesoderm	2810474O19Rik
0.434717417	0.003781226	0.042	0.04	1	4	Mesoderm	Gm20075
0.43494069	0.028919521	0.179	0.161	1	4	Mesoderm	Zfp523
0.435201073	0.002965151	0.491	0.48	1	4	Mesoderm	Lrwd1
0.435482406	0.020882433	0.521	0.514	1	4	Mesoderm	BC005561
0.435618967	0.036987906	0.342	0.314	1	4	Mesoderm	Etfrf1
0.435758796	0.011065749	0.383	0.385	1	4	Mesoderm	Smad4
0.43585541	0.004243151	0.008	0.006	1	4	Mesoderm	Gm29361
0.436258955	0.001344193	0.244	0.237	1	4	Mesoderm	Dpy19l1
0.436375163	0.0186301	0.071	0.058	1	4	Mesoderm	Tmem67
0.43650227	0.006189288	0.29	0.3	1	4	Mesoderm	Pnpt1
0.436597355	0.002359056	0.044	0.044	1	4	Mesoderm	E2f2
0.436638988	0.000960132	0.037	0.036	1	4	Mesoderm	Trpc1
0.436686488	0.026355229	0.606	0.592	1	4	Mesoderm	Fam220a
0.436905667	0.005935579	0.009	0.005	1	4	Mesoderm	Zfp558
0.436905667	0.004846822	0.012	0.008	1	4	Mesoderm	9530082P21Rik
0.436905667	0.004842445	0.01	0.007	1	4	Mesoderm	Prss27
0.436905667	0.003347963	0.009	0.007	1	4	Mesoderm	Pla2g3
0.436905667	0.002370233	0.012	0.011	1	4	Mesoderm	F8
0.436905667	0.00214252	0.007	0.005	1	4	Mesoderm	Resp18
0.437263579	0.000429363	0.323	0.312	1	4	Mesoderm	Mul1
0.437433852	0.000869444	0.009	0.009	1	4	Mesoderm	Pmepa1
0.437533874	0.02910957	0.957	0.947	1	4	Mesoderm	Snrpa
0.437575923	0.024001038	0.295	0.278	1	4	Mesoderm	Mcm8
0.437757802	0.008302567	0.19	0.191	1	4	Mesoderm	Rdh13
0.438049727	0.021989151	0.734	0.684	1	4	Mesoderm	Pycr2
0.43832194	0.010075415	0.03	0.022	1	4	Mesoderm	Usp43
0.439819183	0.047742404	0.373	0.343	1	4	Mesoderm	Ttc33
0.439959974	0.035757429	0.582	0.564	1	4	Mesoderm	Arxes1
0.440002209	0.020165498	0.87	0.872	1	4	Mesoderm	Nxf1
0.440152955	0.029551672	0.218	0.193	1	4	Mesoderm	Igsf9
0.440618538	0.001760404	0.304	0.293	1	4	Mesoderm	Smarca2
0.440643454	0.006294121	0.114	0.109	1	4	Mesoderm	Zfp141
0.441004484	0.013156314	0.041	0.03	1	4	Mesoderm	Moxd1
0.441132809	0.00229117	0.05	0.05	1	4	Mesoderm	Faxc
0.44122027	0.026397922	0.136	0.116	1	4	Mesoderm	Hdac8
0.441469077	0.008194888	0.508	0.509	1	4	Mesoderm	D10Jhu81e
0.441541163	0.003965292	0.038	0.032	1	4	Mesoderm	Saxo2
0.441648893	0.023666425	0.32	0.302	1	4	Mesoderm	Spg7
0.442798807	0.023544833	0.744	0.739	1	4	Mesoderm	Bloc1s2
0.442869214	0.018279773	0.372	0.357	1	4	Mesoderm	Coq6
0.443238468	0.028235958	0.912	0.898	1	4	Mesoderm	Rnaseh2c
0.443642633	0.087959981	0.679	0.626	1	4	Mesoderm	Mpnd
0.443963444	0.000932566	0.118	0.115	1	4	Mesoderm	Ttl
0.444133474	0.001768705	0.151	0.15	1	4	Mesoderm	Arv1
0.44436511	0.025795355	0.13	0.106	1	4	Mesoderm	Pbx4
0.444406695	0.013669291	0.947	0.934	1	4	Mesoderm	Esd
0.444606743	0.012313276	0.623	0.632	1	4	Mesoderm	Churc1
0.444638092	0.000969759	0.082	0.079	1	4	Mesoderm	Srl
0.445763966	0.083349901	0.254	0.198	1	4	Mesoderm	Fam110a
0.445938219	0.02207392	0.235	0.222	1	4	Mesoderm	Rhbdd3
0.446240339	0.011324034	0.183	0.177	1	4	Mesoderm	Abraxas1
0.446278293	0.010204589	0.018	0.01	1	4	Mesoderm	AA543186
0.446278293	0.004170689	0.016	0.013	1	4	Mesoderm	Procr
0.446901166	0.005245044	0.893	0.904	1	4	Mesoderm	Psmd2
0.447385926	0.005509428	0.543	0.546	1	4	Mesoderm	Ppp4r3a
0.447643398	0.003383821	0.039	0.035	1	4	Mesoderm	Srrm4
0.447925432	0.014104105	0.308	0.307	1	4	Mesoderm	1110059G10Rik
0.44836948	0.005453168	0.016	0.012	1	4	Mesoderm	Olfm2
0.449010659	0.024752876	0.144	0.134	1	4	Mesoderm	Smim19
0.449624152	0.047232382	0.084	0.05	1	4	Mesoderm	Dsel
0.450041614	0.009837391	0.05	0.043	1	4	Mesoderm	Katnal1
0.450275938	0.006450327	0.163	0.161	1	4	Mesoderm	Zgpat
0.450385431	0.007729728	0.025	0.019	1	4	Mesoderm	Mfsd2a
0.450385431	0.007239699	0.026	0.021	1	4	Mesoderm	Pld4
0.450546653	0.015794696	0.725	0.72	1	4	Mesoderm	Bod1
0.45072418	0.017719303	0.234	0.215	1	4	Mesoderm	Nmb
0.45182659	0.01410864	0.642	0.632	1	4	Mesoderm	Apoo
0.452249851	0.027534221	0.246	0.224	1	4	Mesoderm	Ptpn12
0.452438956	0.01618081	0.85	0.837	1	4	Mesoderm	Bclaf1
0.452657997	0.062064757	0.553	0.511	1	4	Mesoderm	Wbp1
0.453230495	0.008166392	0.144	0.136	1	4	Mesoderm	Mastl
0.453472946	0.005979474	0.032	0.03	1	4	Mesoderm	Zfp790
0.453518489	0.009199716	0.026	0.018	1	4	Mesoderm	Fev
0.453708174	0.005368524	0.351	0.357	1	4	Mesoderm	Vps26b
0.453709726	0.018210698	0.2	0.191	1	4	Mesoderm	Xrcc3
0.453736867	0.023733866	0.569	0.544	1	4	Mesoderm	Mrpl1
0.453941923	0.023906124	0.493	0.478	1	4	Mesoderm	Zfp131
0.45523439	0.09796909	0.421	0.371	1	4	Mesoderm	Gfod2
0.456081834	0.016569107	0.063	0.052	1	4	Mesoderm	Scara3
0.456235176	0.007413919	0.241	0.232	1	4	Mesoderm	Plcg1
0.45628415	0.003110529	0.387	0.383	1	4	Mesoderm	Ubn2
0.456446372	0.069926576	0.915	0.9	1	4	Mesoderm	Psmd14
0.456829303	0.017921893	0.671	0.672	1	4	Mesoderm	Ppil3
0.457002737	0.012290326	0.213	0.198	1	4	Mesoderm	Eef2kmt
0.4571866	0.006594095	0.444	0.434	1	4	Mesoderm	Ciao1
0.457334898	0.003849543	0.151	0.147	1	4	Mesoderm	Clasp2
0.457469181	0.026304041	0.068	0.052	1	4	Mesoderm	Slc8b1
0.457756668	0.000773997	0.129	0.132	1	4	Mesoderm	Xrcc2
0.457767226	0.001962264	0.027	0.026	1	4	Mesoderm	Cdh15
0.458225168	0.022324043	0.985	0.969	1	4	Mesoderm	Impdh2
0.458287281	0.006071738	0.029	0.026	1	4	Mesoderm	AC161165.6
0.458655874	0.001793491	0.048	0.041	1	4	Mesoderm	A330009N23Rik
0.458850552	0.002454514	0.29	0.294	1	4	Mesoderm	Rbpj
0.45900704	0.016450425	0.205	0.189	1	4	Mesoderm	Mtrf1l
0.459919736	0.005154547	0.015	0.012	1	4	Mesoderm	Psma8
0.459922714	0.01414647	0.036	0.027	1	4	Mesoderm	AL591952.3
0.460296208	0.00609301	0.332	0.332	1	4	Mesoderm	Trmt11
0.460418627	0.001240834	0.594	0.594	1	4	Mesoderm	Dnlz
0.460965826	0.011733284	0.031	0.023	1	4	Mesoderm	Gm45447
0.461165952	0.009533592	0.999	0.999	1	4	Mesoderm	Eif4g2
0.461187765	0.002841398	0.275	0.283	1	4	Mesoderm	Mad1l1
0.461585983	0.005262823	0.019	0.015	1	4	Mesoderm	Smc2os
0.461643943	0.04407202	0.137	0.11	1	4	Mesoderm	Fam187b
0.462058814	0.005899935	0.043	0.038	1	4	Mesoderm	Gatm
0.462152702	0.024301183	0.198	0.181	1	4	Mesoderm	Haspin
0.462517415	0.051454103	0.423	0.384	1	4	Mesoderm	Kmt5c
0.462518353	0.013181315	0.069	0.061	1	4	Mesoderm	Zfp93
0.462607097	0.003533433	0.028	0.027	1	4	Mesoderm	Mcf2l
0.463775468	0.001067835	0.009	0.009	1	4	Mesoderm	Kbtbd13
0.463822638	0.0129719	0.171	0.166	1	4	Mesoderm	Galnt11
0.464494491	0.021645767	0.091	0.077	1	4	Mesoderm	Proser3
0.464719844	0.017434913	0.203	0.188	1	4	Mesoderm	Ptgfrn
0.464968413	0.00603905	0.012	0.007	1	4	Mesoderm	Sp140
0.464968413	0.005835969	0.009	0.005	1	4	Mesoderm	Gal3st3
0.464968413	0.005240348	0.01	0.006	1	4	Mesoderm	Phyhip
0.464968413	0.004641191	0.009	0.006	1	4	Mesoderm	6530437J22Rik
0.464968413	0.004151811	0.012	0.008	1	4	Mesoderm	Bmp8a
0.464968413	0.001658566	0.009	0.008	1	4	Mesoderm	Glb1l2
0.464968413	0.001568602	0.011	0.008	1	4	Mesoderm	Gm17455
0.464968413	0.000853807	0.008	0.007	1	4	Mesoderm	Gm17484
0.464968413	0.000390276	0.012	0.011	1	4	Mesoderm	Thbs4
0.465441285	0.009552463	0.048	0.041	1	4	Mesoderm	Ttyh2
0.465773821	0.040245964	0.342	0.313	1	4	Mesoderm	Ncapd3
0.466075684	0.016983737	0.182	0.166	1	4	Mesoderm	Ift122
0.466678462	0.004345221	0.01	0.006	1	4	Mesoderm	Dnah9
0.466728849	0.002442255	0.025	0.024	1	4	Mesoderm	Tnik
0.466779758	0.039432934	0.871	0.846	1	4	Mesoderm	Gtf2e2
0.466945306	0.026984285	0.065	0.047	1	4	Mesoderm	Arl15
0.467425736	0.024250473	0.15	0.135	1	4	Mesoderm	Tmem82
0.467982889	0.039697799	0.98	0.97	1	4	Mesoderm	Trim28
0.468045142	0.025187829	0.403	0.399	1	4	Mesoderm	D5Ertd579e
0.468161368	0.007264057	0.077	0.072	1	4	Mesoderm	Zkscan6
0.468362684	0.034380286	0.96	0.94	1	4	Mesoderm	Ppih
0.468700989	0.004837395	0.041	0.038	1	4	Mesoderm	1110032F04Rik
0.469132532	0.049367832	0.507	0.483	1	4	Mesoderm	Zfp638
0.469331052	0.020054133	0.996	0.987	1	4	Mesoderm	Atp6v1f
0.469360249	0.011211033	0.48	0.466	1	4	Mesoderm	Wdr82
0.469878907	0.001696925	0.437	0.43	1	4	Mesoderm	Sin3a
0.470038973	0.003179075	0.077	0.074	1	4	Mesoderm	Grk3
0.470223955	0.004314839	0.058	0.055	1	4	Mesoderm	Cc2d2a
0.470325858	0.034911403	0.263	0.232	1	4	Mesoderm	Sh3bp4
0.470499144	0.003399128	0.149	0.144	1	4	Mesoderm	Ago1
0.470923028	0.03040452	0.217	0.183	1	4	Mesoderm	Mapk8ip1
0.471045205	0.058538711	0.998	0.988	1	4	Mesoderm	Glrx3
0.471049951	0.023210196	0.255	0.233	1	4	Mesoderm	Ikbkb
0.47120526	0.026911416	0.331	0.311	1	4	Mesoderm	Mccc2
0.471704253	0.03907477	0.585	0.539	1	4	Mesoderm	Parp2
0.471727344	0.012805521	0.032	0.023	1	4	Mesoderm	D5Ertd605e
0.47251391	0.014125855	0.084	0.073	1	4	Mesoderm	Hdac11
0.473945902	0.014118056	0.038	0.032	1	4	Mesoderm	Vstm2l
0.474235083	0.001385226	0.17	0.169	1	4	Mesoderm	Tmem129
0.474601326	0.001394096	1	0.994	1	4	Mesoderm	Psmb1
0.474645843	0.006514984	0.075	0.069	1	4	Mesoderm	Phka2
0.474827207	0.0157088	0.092	0.084	1	4	Mesoderm	4930522L14Rik
0.474984798	0.015711123	1	0.999	1	4	Mesoderm	Snrpf
0.475142751	0.001082665	0.054	0.054	1	4	Mesoderm	Disc1
0.475225937	0.009719488	0.233	0.22	1	4	Mesoderm	Pacsin3
0.475368266	0.001939279	0.392	0.388	1	4	Mesoderm	Toe1
0.475527044	0.017077499	0.554	0.557	1	4	Mesoderm	Cpsf4
0.475675315	0.005168089	0.021	0.017	1	4	Mesoderm	Hist1h4b
0.475675315	0.000162183	0.021	0.021	1	4	Mesoderm	Cpq
0.475854993	0.005977396	0.335	0.33	1	4	Mesoderm	Rap2b
0.476066667	0.013447462	0.073	0.064	1	4	Mesoderm	Hivep1
0.476068253	0.002302249	0.219	0.21	1	4	Mesoderm	Lmbrd1
0.476714808	0.010432489	0.043	0.035	1	4	Mesoderm	Mzf1
0.476842722	0.031062232	0.16	0.137	1	4	Mesoderm	Msl3l2
0.477383628	0.014141361	0.998	0.995	1	4	Mesoderm	Arpp19
0.47792898	0.068208445	0.33	0.291	1	4	Mesoderm	Pck2
0.478111848	0.003730571	0.005	0.003	1	4	Mesoderm	Gm32834
0.478111848	0.002628856	0.005	0.003	1	4	Mesoderm	Slc25a48
0.478279623	0.000472311	0.048	0.05	1	4	Mesoderm	Garem1
0.478577319	0.018865227	0.824	0.806	1	4	Mesoderm	Tdg
0.478867824	0.010223411	0.008	0.003	1	4	Mesoderm	Nppc
0.478867824	0.006429777	0.005	0.002	1	4	Mesoderm	Ms4a15
0.478867824	0.004835855	0.008	0.004	1	4	Mesoderm	Unc79
0.478867824	0.00382744	0.005	0.002	1	4	Mesoderm	Dok7
0.478867824	0.00382446	0.004	0.001	1	4	Mesoderm	Gm47414
0.478867824	0.003742728	0.008	0.006	1	4	Mesoderm	1700065D16Rik
0.478867824	0.003537295	0.007	0.004	1	4	Mesoderm	Gm37245
0.478867824	0.003437623	0.007	0.005	1	4	Mesoderm	Gm9484
0.478867824	0.002828551	0.005	0.003	1	4	Mesoderm	Lrmda
0.478867824	0.002532982	0.005	0.004	1	4	Mesoderm	Slc22a2
0.478867824	0.002433228	0.005	0.004	1	4	Mesoderm	1700109H08Rik
0.478867824	0.002433228	0.005	0.004	1	4	Mesoderm	Gm26765
0.478867824	0.002333481	0.005	0.004	1	4	Mesoderm	Gm42903
0.478867824	0.002237924	0.006	0.004	1	4	Mesoderm	Itgb7
0.478867824	0.00223374	0.005	0.004	1	4	Mesoderm	C78859
0.478867824	0.001943377	0.007	0.005	1	4	Mesoderm	A830035O19Rik
0.478867824	0.001938972	0.006	0.005	1	4	Mesoderm	Apon
0.478867824	0.001930142	0.005	0.003	1	4	Mesoderm	Ggt5
0.478867824	0.001644713	0.007	0.006	1	4	Mesoderm	Uprt
0.478867824	0.001545172	0.007	0.006	1	4	Mesoderm	Srpx2
0.478867824	0.001246591	0.007	0.006	1	4	Mesoderm	1700092M07Rik
0.478867824	0.001241657	0.006	0.005	1	4	Mesoderm	Grin2d
0.478867824	0.001236715	0.005	0.004	1	4	Mesoderm	Gm39302
0.478867824	0.001231766	0.005	0.004	1	4	Mesoderm	Raver1
0.478867824	0.001226809	0.004	0.003	1	4	Mesoderm	Mdga2
0.478867824	0.000838098	0.005	0.005	1	4	Mesoderm	Gm17619
0.478867824	0.000738461	0.005	0.005	1	4	Mesoderm	Epha10
0.478867824	0.000733133	0.005	0.004	1	4	Mesoderm	Cpt1a
0.478867824	3.53E-05	0.005	0.005	1	4	Mesoderm	Gm12996
0.47937338	0.000339981	0.005	0.005	1	4	Mesoderm	Mos
0.480130589	0.002029938	0.004	0.003	1	4	Mesoderm	Tmem51os1
0.480130589	2.95E-05	0.003	0.004	1	4	Mesoderm	Krt28
0.480194919	0.007029942	0.14	0.135	1	4	Mesoderm	Zranb3
0.480692974	0.058456434	0.398	0.357	1	4	Mesoderm	Adipor2
0.481245979	0.005327878	0.045	0.042	1	4	Mesoderm	Slc4a3
0.48128014	0.006546183	0.097	0.096	1	4	Mesoderm	Ppard
0.482156528	0.05535922	0.247	0.206	1	4	Mesoderm	Magi1
0.482296311	0.010497932	0.183	0.174	1	4	Mesoderm	Xpc
0.48383757	0.018018789	0.039	0.027	1	4	Mesoderm	A430105J06Rik
0.483871803	0.009234887	0.374	0.365	1	4	Mesoderm	Ddx20
0.484113843	0.029533542	0.552	0.543	1	4	Mesoderm	Pisd
0.4841471	0.021697216	0.999	0.998	1	4	Mesoderm	Lsm3
0.484307429	0.004377494	0.125	0.116	1	4	Mesoderm	Gpc4
0.484452212	0.003502182	0.087	0.086	1	4	Mesoderm	Ipp
0.485330434	0.004307795	0.136	0.133	1	4	Mesoderm	Gba2
0.485612056	0.030727334	0.381	0.357	1	4	Mesoderm	Irak1
0.485725894	0.012320103	0.032	0.023	1	4	Mesoderm	1700012C14Rik
0.485771644	0.007652032	0.255	0.249	1	4	Mesoderm	Clstn1
0.486015891	0.015360046	0.207	0.204	1	4	Mesoderm	Gpr108
0.486088147	0.022957182	0.083	0.068	1	4	Mesoderm	Gm30146
0.48610622	0.013703629	0.06	0.051	1	4	Mesoderm	Gm10330
0.486367454	0.004975542	0.899	0.891	1	4	Mesoderm	Hpf1
0.487884237	0.00862356	0.013	0.008	1	4	Mesoderm	Slc17a7
0.487884237	0.005144787	0.011	0.008	1	4	Mesoderm	Sox14
0.488016689	0.001403612	0.276	0.273	1	4	Mesoderm	Fam173b
0.488532633	0.003874536	0.644	0.624	1	4	Mesoderm	Ppif
0.488689743	0.001537299	0.083	0.079	1	4	Mesoderm	Cend1
0.488696592	0.002818588	0.023	0.021	1	4	Mesoderm	Pm20d1
0.48874919	0.023344308	0.236	0.234	1	4	Mesoderm	Chd2
0.489081863	0.006302906	0.925	0.92	1	4	Mesoderm	Cbx5
0.489211002	0.006037767	0.011	0.007	1	4	Mesoderm	Rtl10
0.489211002	0.003145627	0.008	0.006	1	4	Mesoderm	Taf9
0.489211002	0.001384715	0.013	0.012	1	4	Mesoderm	Angpt2
0.489867182	0.023755648	0.071	0.054	1	4	Mesoderm	Wdr19
0.489965438	0.054896515	0.34	0.323	1	4	Mesoderm	Btrc
0.490479392	0.002041821	0.309	0.3	1	4	Mesoderm	Aven
0.490986134	0.008070782	0.389	0.369	1	4	Mesoderm	Bhlhb9
0.491039504	0.012390164	0.038	0.029	1	4	Mesoderm	Il2
0.491041565	0.009019044	0.015	0.009	1	4	Mesoderm	Pcdhgc5
0.491041565	0.0032621	0.012	0.01	1	4	Mesoderm	Gm11940
0.491070667	0.008321522	0.02	0.014	1	4	Mesoderm	Kcnt2
0.491717817	0.004669197	0.982	0.977	1	4	Mesoderm	Thoc7
0.491739404	0.014942243	0.034	0.023	1	4	Mesoderm	Fgf9
0.49217723	0.006770617	0.048	0.042	1	4	Mesoderm	4930481A15Rik
0.492608378	0.005044265	0.081	0.078	1	4	Mesoderm	Zbtb38
0.493291888	0.026535102	0.292	0.278	1	4	Mesoderm	Lancl1
0.49434915	0.001165256	0.451	0.465	1	4	Mesoderm	Cnot8
0.494366861	0.034237897	0.829	0.816	1	4	Mesoderm	Mcrs1
0.494396935	0.003711609	0.049	0.047	1	4	Mesoderm	2010110K18Rik
0.495269428	0.03658888	0.461	0.44	1	4	Mesoderm	Ncapg
0.497426962	0.003491018	0.295	0.306	1	4	Mesoderm	Cdc27
0.497537743	0.035291789	0.44	0.4	1	4	Mesoderm	Tmem238
0.497635683	0.001703581	0.064	0.063	1	4	Mesoderm	Osbpl7
0.497639317	0.02275162	0.079	0.064	1	4	Mesoderm	Efemp1
0.497831496	0.015919126	0.461	0.455	1	4	Mesoderm	Dcaf12
0.498316883	0.035077164	0.728	0.702	1	4	Mesoderm	Rab24
0.498392072	0.011026875	0.038	0.03	1	4	Mesoderm	Gm17655
0.498484632	0.025462979	0.067	0.052	1	4	Mesoderm	Rab30
0.498519659	0.004862686	0.049	0.047	1	4	Mesoderm	C130013H08Rik
0.498857961	0.036782831	0.792	0.778	1	4	Mesoderm	Dctn2
0.498996303	0.016821282	0.419	0.417	1	4	Mesoderm	Trub1
0.499151287	0.044677064	0.427	0.399	1	4	Mesoderm	Dcaf11
2.83E-251	2.708282735	0.966	0.201	4.64E-247	5	Mesoderm	Mesp1
5.03E-190	2.064755557	1	0.829	8.24E-186	5	Mesoderm	Phlda2
4.91E-145	1.56533845	0.895	0.288	8.05E-141	5	Mesoderm	Hand1
1.81E-133	1.359081604	0.941	0.387	2.97E-129	5	Mesoderm	Rspo3
6.52E-130	1.152360666	0.805	0.194	1.07E-125	5	Mesoderm	Foxf1
3.70E-122	1.213072909	0.977	0.603	6.06E-118	5	Mesoderm	Fn1
9.26E-117	1.002669603	0.816	0.325	1.52E-112	5	Mesoderm	Snai1
6.65E-114	1.042475342	0.883	0.413	1.09E-109	5	Mesoderm	Pdlim4
5.41E-111	1.249289836	0.567	0.065	8.87E-107	5	Mesoderm	Cdx4
4.54E-105	1.133541759	1	0.801	7.44E-101	5	Mesoderm	Ifitm1
1.15E-102	1.093360137	0.924	0.485	1.89E-98	5	Mesoderm	Crabp1
6.51E-101	0.878481255	0.614	0.123	1.07E-96	5	Mesoderm	Isl1
2.08E-98	1.15794663	0.711	0.222	3.41E-94	5	Mesoderm	Bmp4
1.31E-97	0.92292357	0.951	0.651	2.15E-93	5	Mesoderm	Laptm4b
6.13E-97	1.025619826	0.987	0.886	1.00E-92	5	Mesoderm	Smc6
4.23E-95	1.086008852	0.94	0.632	6.94E-91	5	Mesoderm	Vim
4.82E-94	1.058488413	0.931	0.369	7.90E-90	5	Mesoderm	Hoxb1
1.46E-85	0.922797163	0.641	0.164	2.40E-81	5	Mesoderm	Pcdh19
1.09E-83	0.733579167	0.773	0.288	1.78E-79	5	Mesoderm	Fgf3
2.26E-83	0.760607467	0.575	0.116	3.70E-79	5	Mesoderm	Rftn1
2.41E-82	0.770161216	0.786	0.381	3.94E-78	5	Mesoderm	Slc38a4
3.53E-81	0.821493691	0.863	0.469	5.79E-77	5	Mesoderm	Lef1
2.92E-79	0.917543148	0.933	0.489	4.78E-75	5	Mesoderm	Cdx2
6.62E-79	0.708499535	0.872	0.43	1.08E-74	5	Mesoderm	Cited1
6.07E-78	0.782631079	0.57	0.137	9.96E-74	5	Mesoderm	Evx1os
1.19E-74	0.751596453	0.56	0.151	1.94E-70	5	Mesoderm	Evx1
5.01E-69	0.894218832	0.841	0.483	8.21E-65	5	Mesoderm	Nkd1
3.53E-67	0.782938314	0.582	0.18	5.79E-63	5	Mesoderm	Efna1
6.49E-66	0.901058063	0.543	0.152	1.06E-61	5	Mesoderm	Mixl1
3.31E-64	0.626531324	0.672	0.306	5.43E-60	5	Mesoderm	Cdh2
1.65E-63	0.649530031	0.707	0.272	2.71E-59	5	Mesoderm	Cfc1
2.96E-63	0.671311817	0.99	0.847	4.85E-59	5	Mesoderm	Peg3
9.62E-63	0.757396875	0.59	0.202	1.58E-58	5	Mesoderm	Car3
2.31E-62	0.755478407	0.689	0.296	3.79E-58	5	Mesoderm	Msx2
2.11E-59	0.486385165	0.43	0.099	3.45E-55	5	Mesoderm	Htra1
4.42E-58	0.683634347	0.608	0.213	7.24E-54	5	Mesoderm	Hoxb3os
8.06E-58	0.707890799	0.834	0.533	1.32E-53	5	Mesoderm	Ypel3
9.10E-58	0.637657517	0.42	0.093	1.49E-53	5	Mesoderm	Sct
1.74E-57	0.788915955	0.793	0.456	2.86E-53	5	Mesoderm	Bambi
4.91E-56	1.01411379	0.627	0.277	8.05E-52	5	Mesoderm	Spin2c
1.96E-55	0.607967544	0.733	0.423	3.22E-51	5	Mesoderm	Tsc22d3
3.11E-55	0.183413032	0.639	0.253	5.10E-51	5	Mesoderm	Pmp22
2.83E-53	0.552282252	0.513	0.168	4.63E-49	5	Mesoderm	Wnt5a
2.84E-52	0.58150839	0.36	0.056	4.66E-48	5	Mesoderm	Hoxd9
3.99E-52	0.593630259	0.996	0.859	6.54E-48	5	Mesoderm	Ccnd2
4.44E-52	0.735363158	0.558	0.221	7.28E-48	5	Mesoderm	Fabp7
8.11E-52	0.576340327	0.981	0.825	1.33E-47	5	Mesoderm	Hmga2
7.40E-51	0.590884389	0.564	0.223	1.21E-46	5	Mesoderm	Dll3
1.18E-50	0.692704982	0.788	0.401	1.94E-46	5	Mesoderm	Msx1
1.67E-50	0.368158338	1	1	2.74E-46	5	Mesoderm	Mrfap1
1.98E-50	0.466010054	1	0.994	3.24E-46	5	Mesoderm	Npm3
6.28E-49	0.544968436	0.638	0.337	1.03E-44	5	Mesoderm	Crot
1.04E-48	0.660702969	0.837	0.404	1.71E-44	5	Mesoderm	Hoxb2
1.12E-46	0.484128582	0.371	0.083	1.84E-42	5	Mesoderm	Rnf213
8.62E-46	0.588339761	0.916	0.783	1.41E-41	5	Mesoderm	Mtap
1.02E-45	0.637427463	0.528	0.191	1.68E-41	5	Mesoderm	Aldh1a2
1.14E-45	0.569646925	0.524	0.173	1.87E-41	5	Mesoderm	Chst7
1.42E-45	0.447499775	0.353	0.061	2.33E-41	5	Mesoderm	Lor
4.74E-44	0.572140819	0.924	0.647	7.76E-40	5	Mesoderm	Id1
7.14E-44	0.3810332	0.815	0.395	1.17E-39	5	Mesoderm	T
6.81E-42	0.463840957	0.825	0.577	1.12E-37	5	Mesoderm	Wls
1.50E-41	0.611058088	0.711	0.414	2.46E-37	5	Mesoderm	Tmem185a
3.06E-41	0.722633166	0.588	0.284	5.01E-37	5	Mesoderm	Dlk1
3.20E-41	0.471834362	0.41	0.128	5.25E-37	5	Mesoderm	Efna3
7.86E-41	0.427713042	0.525	0.248	1.29E-36	5	Mesoderm	Sord
4.28E-40	0.488013346	0.492	0.209	7.02E-36	5	Mesoderm	Smim10l2a
6.12E-40	0.473556487	0.558	0.227	1.00E-35	5	Mesoderm	Prrx2
8.34E-40	0.539270038	0.541	0.223	1.37E-35	5	Mesoderm	Rasgrp3
9.82E-40	0.548955729	0.931	0.823	1.61E-35	5	Mesoderm	Zfand6
1.02E-39	0.487473144	0.859	0.699	1.67E-35	5	Mesoderm	Glud1
3.03E-39	0.518966097	0.575	0.251	4.97E-35	5	Mesoderm	Fgf15
1.44E-38	0.329373666	0.257	0.052	2.36E-34	5	Mesoderm	Col9a1
2.61E-38	0.518549369	0.585	0.27	4.28E-34	5	Mesoderm	Dock11
1.13E-37	0.438312712	0.249	0.03	1.85E-33	5	Mesoderm	Osr1
9.29E-37	0.579530388	0.759	0.525	1.52E-32	5	Mesoderm	Aldh2
3.75E-36	0.48566119	0.707	0.446	6.15E-32	5	Mesoderm	Ptk7
4.82E-36	0.47520326	0.657	0.399	7.91E-32	5	Mesoderm	Vrtn
7.19E-36	0.33011806	0.24	0.049	1.18E-31	5	Mesoderm	Irf1
9.38E-36	0.337616125	0.306	0.1	1.54E-31	5	Mesoderm	Hoxa2
1.25E-35	0.419724176	0.903	0.707	2.05E-31	5	Mesoderm	Gpc3
1.65E-35	0.44432162	0.486	0.204	2.71E-31	5	Mesoderm	Pdgfra
5.23E-35	0.56416673	0.573	0.3	8.57E-31	5	Mesoderm	Mum1l1
2.35E-34	0.504066118	0.87	0.685	3.85E-30	5	Mesoderm	Lbr
3.77E-34	0.325537968	0.246	0.041	6.18E-30	5	Mesoderm	Cyp2s1
3.88E-34	0.516418979	0.971	0.826	6.37E-30	5	Mesoderm	Prtg
2.15E-33	0.306643846	0.229	0.03	3.52E-29	5	Mesoderm	Cnmd
2.96E-33	0.351746804	0.996	0.949	4.86E-29	5	Mesoderm	Tpm4
7.68E-33	0.38632253	0.525	0.271	1.26E-28	5	Mesoderm	Alpl
1.21E-32	0.330151055	0.99	0.973	1.98E-28	5	Mesoderm	Ppp4c
1.31E-32	0.341261039	0.908	0.669	2.15E-28	5	Mesoderm	Igfbp4
1.37E-32	0.32330366	0.247	0.044	2.25E-28	5	Mesoderm	Robo2
3.45E-32	0.393100881	0.306	0.073	5.65E-28	5	Mesoderm	Gfra3
6.11E-32	0.478059904	0.48	0.203	1.00E-27	5	Mesoderm	Wnt5b
6.59E-32	0.495106317	0.598	0.309	1.08E-27	5	Mesoderm	Fgf8
6.88E-32	0.319241543	0.255	0.046	1.13E-27	5	Mesoderm	Bmper
7.48E-32	0.458445975	0.895	0.708	1.23E-27	5	Mesoderm	Mogat2
1.11E-31	0.537340938	0.765	0.524	1.82E-27	5	Mesoderm	S100a11
1.52E-31	0.418350068	0.956	0.868	2.49E-27	5	Mesoderm	Znrd1
1.89E-31	0.41022524	0.39	0.147	3.10E-27	5	Mesoderm	Adam19
2.27E-31	0.528466253	0.41	0.141	3.73E-27	5	Mesoderm	Arl4d
3.20E-31	0.489385624	0.643	0.378	5.25E-27	5	Mesoderm	Smad1
4.91E-31	0.22454779	0.771	0.47	8.05E-27	5	Mesoderm	Amot
1.13E-30	0.432551333	0.408	0.143	1.86E-26	5	Mesoderm	Dll1
2.20E-30	0.425720554	0.659	0.427	3.60E-26	5	Mesoderm	Galnt1
2.28E-30	0.568171857	0.894	0.74	3.74E-26	5	Mesoderm	Grsf1
1.31E-29	0.275719553	0.279	0.083	2.15E-25	5	Mesoderm	Ets1
2.82E-29	0.387211788	0.501	0.188	4.62E-25	5	Mesoderm	Tbx6
4.93E-29	0.391082164	0.474	0.249	8.08E-25	5	Mesoderm	Klhl24
5.38E-29	0.39168015	0.454	0.219	8.82E-25	5	Mesoderm	Pcmtd1
1.60E-28	0.337148815	0.409	0.192	2.63E-24	5	Mesoderm	8-Sep
2.59E-28	0.374054467	0.944	0.744	4.25E-24	5	Mesoderm	Rbms1
6.23E-28	0.402102178	0.952	0.831	1.02E-23	5	Mesoderm	H2afy
8.91E-28	0.384410646	0.465	0.224	1.46E-23	5	Mesoderm	Sh3bp1
9.43E-28	0.381375301	0.36	0.141	1.55E-23	5	Mesoderm	Zfp516
9.48E-28	0.412690931	0.76	0.555	1.55E-23	5	Mesoderm	Rps6ka6
1.24E-27	0.37876549	0.421	0.175	2.04E-23	5	Mesoderm	Igfbpl1
1.38E-27	0.557904593	0.902	0.734	2.26E-23	5	Mesoderm	S100a10
1.52E-26	0.556307373	0.808	0.653	2.50E-22	5	Mesoderm	Psme2
2.48E-26	0.441282463	0.719	0.479	4.06E-22	5	Mesoderm	Litaf
2.62E-26	0.368825292	0.448	0.203	4.29E-22	5	Mesoderm	Hotairm1
2.88E-26	0.354100584	0.378	0.152	4.72E-22	5	Mesoderm	P4ha2
8.28E-26	0.354719988	0.652	0.354	1.36E-21	5	Mesoderm	Hoxa1
1.39E-25	0.358329862	0.34	0.123	2.27E-21	5	Mesoderm	Dact1
1.66E-25	0.293204252	0.321	0.116	2.72E-21	5	Mesoderm	Mocs1
2.33E-25	0.304203916	0.284	0.09	3.81E-21	5	Mesoderm	Crispld1
2.72E-25	0.370462679	0.541	0.325	4.46E-21	5	Mesoderm	Appl1
4.55E-25	0.351267547	0.898	0.821	7.46E-21	5	Mesoderm	Ppp1r11
5.70E-24	0.320854585	0.227	0.055	9.34E-20	5	Mesoderm	Klhl6
5.74E-24	0.300357151	0.322	0.113	9.40E-20	5	Mesoderm	Limch1
7.09E-24	0.232493742	0.458	0.201	1.16E-19	5	Mesoderm	Fam212a
8.90E-24	0.259297247	0.253	0.086	1.46E-19	5	Mesoderm	Lhx1
1.67E-23	0.371937302	0.333	0.117	2.74E-19	5	Mesoderm	Hoxd1
3.98E-23	0.235931652	0.182	0.039	6.53E-19	5	Mesoderm	3110004A20Rik
1.20E-22	0.40774025	0.929	0.852	1.97E-18	5	Mesoderm	Sall4
1.32E-22	0.331625536	0.38	0.167	2.16E-18	5	Mesoderm	Tgfb1
1.43E-22	0.356530461	0.416	0.213	2.35E-18	5	Mesoderm	Ap1s2
1.57E-22	0.180326598	0.137	0.014	2.58E-18	5	Mesoderm	Sowahd
2.49E-22	0.286049391	0.318	0.142	4.08E-18	5	Mesoderm	Tirap
2.74E-22	0.268083912	0.322	0.126	4.49E-18	5	Mesoderm	Prkd1
3.76E-22	0.309406508	0.353	0.144	6.16E-18	5	Mesoderm	Tbx3
4.26E-22	0.349798665	0.399	0.171	6.99E-18	5	Mesoderm	Gna14
4.26E-22	0.396424114	0.528	0.29	6.99E-18	5	Mesoderm	Rhob
4.28E-22	0.354015146	0.553	0.351	7.01E-18	5	Mesoderm	Naa60
4.40E-22	0.226910803	0.208	0.056	7.22E-18	5	Mesoderm	Hs3st3b1
5.56E-22	0.301448641	0.356	0.173	9.11E-18	5	Mesoderm	Mycl
7.71E-22	0.224615416	0.223	0.075	1.26E-17	5	Mesoderm	Syndig1
7.92E-22	0.275316437	0.295	0.103	1.30E-17	5	Mesoderm	Unc5c
8.46E-22	0.374858645	0.642	0.427	1.39E-17	5	Mesoderm	Slc6a6
9.25E-22	0.436380595	0.536	0.3	1.52E-17	5	Mesoderm	Nefl
1.78E-21	0.338864749	0.908	0.794	2.91E-17	5	Mesoderm	Ap3s1
6.76E-21	0.30397976	0.689	0.533	1.11E-16	5	Mesoderm	Bbx
7.10E-21	0.340503218	0.876	0.742	1.16E-16	5	Mesoderm	Maged1
9.25E-21	0.252884568	0.249	0.088	1.52E-16	5	Mesoderm	Slc22a18
4.28E-20	0.281926148	0.961	0.884	7.02E-16	5	Mesoderm	Cited2
4.44E-20	0.246211667	0.165	0.023	7.28E-16	5	Mesoderm	Mesp2
4.65E-20	0.319749679	0.473	0.28	7.62E-16	5	Mesoderm	Cmtm6
5.37E-20	0.353480924	0.776	0.628	8.81E-16	5	Mesoderm	Lrrc42
5.69E-20	0.383273693	0.609	0.419	9.33E-16	5	Mesoderm	Agtrap
9.49E-20	0.246286793	0.273	0.103	1.56E-15	5	Mesoderm	Alx3
3.38E-19	0.255631178	1	0.99	5.54E-15	5	Mesoderm	Marcksl1
9.42E-19	0.259677414	0.386	0.205	1.54E-14	5	Mesoderm	Dsp
9.43E-19	0.215195841	0.153	0.024	1.55E-14	5	Mesoderm	Adamtsl2
1.06E-18	0.255660624	0.29	0.114	1.73E-14	5	Mesoderm	Rbm24
1.19E-18	0.272861404	0.999	0.969	1.95E-14	5	Mesoderm	Hmgb3
1.50E-18	0.188601483	0.141	0.026	2.47E-14	5	Mesoderm	Klk14
1.58E-18	0.244143891	0.172	0.021	2.59E-14	5	Mesoderm	Slpi
1.69E-18	0.326019457	0.517	0.313	2.77E-14	5	Mesoderm	Ppp3ca
3.61E-18	0.215045384	0.424	0.212	5.92E-14	5	Mesoderm	Dok4
3.66E-18	0.294219938	0.93	0.871	6.00E-14	5	Mesoderm	Ube2r2
4.26E-18	0.266954056	0.937	0.879	6.98E-14	5	Mesoderm	Eif1a
6.21E-18	0.317469708	0.401	0.213	1.02E-13	5	Mesoderm	B4galt6
1.07E-17	0.355078869	0.569	0.359	1.76E-13	5	Mesoderm	Pid1
1.25E-17	0.10941752	0.755	0.563	2.05E-13	5	Mesoderm	Cdkn1c
1.72E-17	0.334691432	0.682	0.545	2.82E-13	5	Mesoderm	2810474O19Rik
2.81E-17	0.258391041	0.55	0.363	4.60E-13	5	Mesoderm	Ifitm3
3.25E-17	0.186016453	0.349	0.2	5.33E-13	5	Mesoderm	Dkk1
4.05E-17	0.284114437	0.354	0.154	6.64E-13	5	Mesoderm	Plxna2
5.11E-17	0.398659361	0.44	0.247	8.38E-13	5	Mesoderm	Gal
5.66E-17	0.375224801	0.877	0.746	9.27E-13	5	Mesoderm	Mns1
8.01E-17	0.29488109	0.48	0.3	1.31E-12	5	Mesoderm	Oaf
9.39E-17	0.221261322	0.512	0.307	1.54E-12	5	Mesoderm	Peg10
1.57E-16	0.272839558	0.372	0.177	2.57E-12	5	Mesoderm	Nrp2
1.62E-16	0.200429659	0.209	0.075	2.66E-12	5	Mesoderm	Lrp8
2.07E-16	0.29274944	0.998	0.947	3.40E-12	5	Mesoderm	Ifitm2
3.42E-16	0.323446192	0.63	0.44	5.61E-12	5	Mesoderm	Ralgps2
4.01E-16	0.207915698	0.811	0.604	6.58E-12	5	Mesoderm	Ppic
5.35E-16	0.218286424	1	1	8.77E-12	5	Mesoderm	Ube2s
5.41E-16	0.15795078	0.124	0.019	8.87E-12	5	Mesoderm	Gdf10
6.36E-16	0.153864328	0.168	0.059	1.04E-11	5	Mesoderm	Glis1
6.37E-16	0.295214447	0.777	0.659	1.04E-11	5	Mesoderm	Scd2
8.14E-16	0.243527262	0.244	0.098	1.33E-11	5	Mesoderm	Hoxb6
8.75E-16	0.271120109	0.578	0.416	1.44E-11	5	Mesoderm	Cdc42ep4
1.03E-15	0.164941337	1	1	1.68E-11	5	Mesoderm	H3f3b
1.59E-15	0.197863595	0.233	0.094	2.61E-11	5	Mesoderm	Fah
2.03E-15	0.132906595	0.159	0.065	3.33E-11	5	Mesoderm	Mfap3l
2.52E-15	0.292076882	0.617	0.465	4.14E-11	5	Mesoderm	Hes1
2.58E-15	0.30402243	0.293	0.1	4.23E-11	5	Mesoderm	Wnt2
3.82E-15	0.193322646	0.241	0.122	6.27E-11	5	Mesoderm	Gse1
4.57E-15	0.156854105	0.16	0.055	7.49E-11	5	Mesoderm	Fgf10
6.84E-15	0.31245037	0.746	0.559	1.12E-10	5	Mesoderm	Meis2
7.31E-15	0.151603555	0.138	0.035	1.20E-10	5	Mesoderm	Rel
1.14E-14	0.264858737	0.403	0.234	1.88E-10	5	Mesoderm	Egln3
1.24E-14	0.259059327	0.345	0.187	2.03E-10	5	Mesoderm	Pcolce2
1.26E-14	0.172419013	0.219	0.099	2.06E-10	5	Mesoderm	Adcy3
1.60E-14	0.204138325	0.26	0.126	2.62E-10	5	Mesoderm	Pcdh18
1.77E-14	0.245319343	0.561	0.39	2.91E-10	5	Mesoderm	Sall3
1.82E-14	0.179256743	1	1	2.99E-10	5	Mesoderm	Hmgb1
2.28E-14	0.226743451	0.269	0.108	3.74E-10	5	Mesoderm	Pcdh7
2.48E-14	0.254841338	0.415	0.243	4.07E-10	5	Mesoderm	Mmp2
2.54E-14	0.310546459	0.901	0.731	4.16E-10	5	Mesoderm	Rbp1
2.68E-14	0.222660219	0.981	0.968	4.39E-10	5	Mesoderm	Mrps33
3.52E-14	0.229714592	0.987	0.977	5.77E-10	5	Mesoderm	Thoc7
4.15E-14	0.260701559	0.561	0.346	6.80E-10	5	Mesoderm	Pim1
4.15E-14	0.10874861	0.128	0.038	6.81E-10	5	Mesoderm	Sparcl1
4.23E-14	0.151525562	0.152	0.044	6.93E-10	5	Mesoderm	Scara3
4.94E-14	0.199213066	0.445	0.324	8.10E-10	5	Mesoderm	Cth
5.10E-14	0.311415375	0.768	0.616	8.36E-10	5	Mesoderm	Aspscr1
6.12E-14	0.281976342	0.382	0.191	1.00E-09	5	Mesoderm	Mex3b
6.34E-14	0.316539929	0.629	0.447	1.04E-09	5	Mesoderm	Tln2
7.48E-14	0.318351173	0.525	0.341	1.23E-09	5	Mesoderm	Axin2
7.54E-14	0.306327196	0.592	0.429	1.24E-09	5	Mesoderm	Adgra3
7.54E-14	0.205508477	0.847	0.8	1.24E-09	5	Mesoderm	Zrsr2
8.07E-14	0.22496122	0.471	0.315	1.32E-09	5	Mesoderm	Celf4
8.46E-14	0.112852094	0.095	0.025	1.39E-09	5	Mesoderm	Grin2c
1.10E-13	0.158029395	0.79	0.623	1.81E-09	5	Mesoderm	Syngr2
1.69E-13	0.249559958	0.778	0.652	2.76E-09	5	Mesoderm	Sh3glb1
1.75E-13	0.117455132	0.366	0.214	2.87E-09	5	Mesoderm	Morc4
1.81E-13	0.166904548	1	1	2.96E-09	5	Mesoderm	Hnrnpa1
1.83E-13	0.276094644	0.981	0.933	3.00E-09	5	Mesoderm	Ube2e3
1.85E-13	0.152130301	0.141	0.041	3.03E-09	5	Mesoderm	Peli3
2.08E-13	0.222244744	0.981	0.947	3.40E-09	5	Mesoderm	Ilf2
2.28E-13	0.18265186	0.249	0.117	3.73E-09	5	Mesoderm	Cdh11
2.65E-13	0.112625424	0.715	0.442	4.34E-09	5	Mesoderm	Fst
2.68E-13	0.22126721	0.631	0.469	4.40E-09	5	Mesoderm	Abcg2
3.28E-13	0.128858744	0.101	0.015	5.38E-09	5	Mesoderm	S1pr3
3.89E-13	0.306028299	0.625	0.463	6.37E-09	5	Mesoderm	1110012L19Rik
4.07E-13	0.232890265	0.226	0.076	6.67E-09	5	Mesoderm	Hoxa5
4.39E-13	0.280309244	0.999	0.951	7.20E-09	5	Mesoderm	Fscn1
4.44E-13	0.288406526	0.499	0.325	7.28E-09	5	Mesoderm	Cachd1
4.68E-13	0.192174732	0.31	0.152	7.68E-09	5	Mesoderm	Gata4
5.49E-13	0.192670173	0.855	0.737	9.00E-09	5	Mesoderm	Car14
5.83E-13	0.160393252	1	1	9.56E-09	5	Mesoderm	Hmgb2
5.98E-13	0.16994949	0.133	0.032	9.81E-09	5	Mesoderm	Kcne1l
6.99E-13	0.272433031	0.759	0.63	1.15E-08	5	Mesoderm	Pja1
8.62E-13	0.198816569	0.985	0.969	1.41E-08	5	Mesoderm	Llph
9.31E-13	0.136833374	1	1	1.53E-08	5	Mesoderm	Sumo2
9.39E-13	0.228855681	0.997	0.947	1.54E-08	5	Mesoderm	Tead2
1.09E-12	0.26886759	0.395	0.245	1.79E-08	5	Mesoderm	Anxa11
1.34E-12	0.102652597	0.083	0.012	2.20E-08	5	Mesoderm	Susd5
1.65E-12	0.217359083	0.527	0.378	2.71E-08	5	Mesoderm	Mmp14
1.69E-12	0.23014517	0.431	0.29	2.77E-08	5	Mesoderm	Ssbp2
1.97E-12	0.232539542	0.983	0.934	3.24E-08	5	Mesoderm	Smarce1
1.98E-12	0.208769755	0.36	0.2	3.24E-08	5	Mesoderm	Smad7
2.01E-12	0.266589081	0.546	0.359	3.29E-08	5	Mesoderm	Ptch1
2.08E-12	0.190081673	0.192	0.079	3.40E-08	5	Mesoderm	Tapbp
2.39E-12	0.24934712	0.302	0.139	3.92E-08	5	Mesoderm	Siah2
2.41E-12	0.227078746	0.848	0.647	3.95E-08	5	Mesoderm	Dusp9
2.59E-12	0.28952572	0.679	0.522	4.25E-08	5	Mesoderm	Arid3b
2.71E-12	0.255129583	0.853	0.738	4.45E-08	5	Mesoderm	Rras2
2.79E-12	0.1617782	0.839	0.777	4.57E-08	5	Mesoderm	Diablo
2.82E-12	0.212040253	0.999	0.995	4.63E-08	5	Mesoderm	Hdgf
3.78E-12	0.28791116	0.509	0.313	6.20E-08	5	Mesoderm	Epb41l2
3.87E-12	0.202050654	0.332	0.194	6.35E-08	5	Mesoderm	Fzd10
4.15E-12	0.196470967	0.19	0.075	6.80E-08	5	Mesoderm	Fgf4
4.53E-12	0.293769327	0.507	0.327	7.43E-08	5	Mesoderm	Gm45716
4.88E-12	0.212478739	0.993	0.977	7.99E-08	5	Mesoderm	Ywhah
6.36E-12	0.096816364	0.09	0.023	1.04E-07	5	Mesoderm	Adamts20
6.49E-12	0.270316757	0.52	0.339	1.06E-07	5	Mesoderm	Nefm
6.60E-12	0.285189554	0.635	0.47	1.08E-07	5	Mesoderm	Por
6.60E-12	0.23141347	0.323	0.172	1.08E-07	5	Mesoderm	Rab8b
7.38E-12	0.192777724	0.441	0.312	1.21E-07	5	Mesoderm	Nfkbia
7.81E-12	0.212332482	0.986	0.944	1.28E-07	5	Mesoderm	Pcbp4
8.11E-12	0.133824004	1	1	1.33E-07	5	Mesoderm	Dynll1
8.18E-12	0.292888268	0.92	0.842	1.34E-07	5	Mesoderm	Ndufaf4
9.06E-12	0.158002753	0.17	0.06	1.48E-07	5	Mesoderm	Atoh8
1.00E-11	0.234741764	0.326	0.164	1.64E-07	5	Mesoderm	Dlc1
1.04E-11	0.212355308	0.251	0.113	1.70E-07	5	Mesoderm	Tshz1
1.07E-11	0.192483846	0.267	0.132	1.75E-07	5	Mesoderm	Pip4k2a
1.13E-11	0.191761995	0.989	0.955	1.86E-07	5	Mesoderm	Anp32e
1.20E-11	0.284503147	0.485	0.305	1.96E-07	5	Mesoderm	Ptprk
1.68E-11	0.141109356	1	1	2.75E-07	5	Mesoderm	Pabpc1
1.92E-11	0.220167579	0.996	0.989	3.15E-07	5	Mesoderm	Nono
2.21E-11	0.168524039	0.422	0.293	3.63E-07	5	Mesoderm	Cyr61
2.23E-11	0.26701908	0.547	0.398	3.65E-07	5	Mesoderm	Tle3
2.80E-11	0.104806527	0.43	0.28	4.60E-07	5	Mesoderm	Sgk1
2.85E-11	0.225920908	0.917	0.85	4.67E-07	5	Mesoderm	Mtx2
3.03E-11	0.272629292	0.631	0.482	4.97E-07	5	Mesoderm	Gng2
3.11E-11	0.215876302	0.277	0.145	5.11E-07	5	Mesoderm	Amph
3.23E-11	0.069490512	0.052	0.006	5.30E-07	5	Mesoderm	Amer3
3.86E-11	0.210365957	0.859	0.789	6.33E-07	5	Mesoderm	Dars
4.24E-11	0.249660156	0.961	0.942	6.96E-07	5	Mesoderm	Prdx4
4.51E-11	0.260739267	0.587	0.457	7.39E-07	5	Mesoderm	Rbfox2
4.77E-11	0.154997098	0.177	0.069	7.81E-07	5	Mesoderm	St6galnac4
5.17E-11	0.254281122	0.255	0.14	8.48E-07	5	Mesoderm	Igfbp3
5.21E-11	0.211285863	0.291	0.15	8.53E-07	5	Mesoderm	Il17rd
5.46E-11	0.231753569	0.35	0.229	8.95E-07	5	Mesoderm	Dusp4
5.69E-11	0.277052184	0.381	0.223	9.33E-07	5	Mesoderm	Tmem176a
5.79E-11	0.110222157	0.095	0.019	9.49E-07	5	Mesoderm	Ceacam10
7.01E-11	0.169866084	0.261	0.135	1.15E-06	5	Mesoderm	Kitl
8.21E-11	0.125289497	0.095	0.017	1.35E-06	5	Mesoderm	Kcnk3
8.36E-11	0.277309853	0.467	0.301	1.37E-06	5	Mesoderm	Epha4
8.97E-11	0.246266484	0.388	0.22	1.47E-06	5	Mesoderm	3110045C21Rik
9.02E-11	0.133668822	0.13	0.04	1.48E-06	5	Mesoderm	Gm45889
9.39E-11	0.192771238	0.375	0.241	1.54E-06	5	Mesoderm	Meis3
1.01E-10	0.173628772	0.237	0.119	1.66E-06	5	Mesoderm	Naaa
1.20E-10	0.065129575	0.052	0.009	1.97E-06	5	Mesoderm	Wnt11
1.29E-10	0.476615587	0.194	0.069	2.12E-06	5	Mesoderm	Hoxaas3
1.33E-10	0.195097285	0.883	0.842	2.18E-06	5	Mesoderm	Aplp2
1.37E-10	0.162950946	1	1	2.25E-06	5	Mesoderm	Hmgn1
1.39E-10	0.178855152	0.265	0.154	2.29E-06	5	Mesoderm	Itpr1
1.69E-10	0.160704113	0.212	0.102	2.77E-06	5	Mesoderm	Kcnmb4
1.71E-10	0.10619774	0.102	0.032	2.80E-06	5	Mesoderm	Ngfr
1.79E-10	0.26260479	0.421	0.265	2.93E-06	5	Mesoderm	Tmem176b
2.03E-10	0.202356787	0.39	0.266	3.33E-06	5	Mesoderm	Ppp1r14a
2.08E-10	0.234790083	0.705	0.575	3.41E-06	5	Mesoderm	Yaf2
2.48E-10	0.190451026	0.787	0.705	4.06E-06	5	Mesoderm	Hacd1
2.64E-10	0.089366117	0.071	0.014	4.33E-06	5	Mesoderm	Lin7a
2.66E-10	0.237778415	0.334	0.17	4.36E-06	5	Mesoderm	Myadm
3.10E-10	0.143690344	0.325	0.215	5.08E-06	5	Mesoderm	Gnb4
3.57E-10	0.176664156	0.91	0.847	5.85E-06	5	Mesoderm	Atic
3.60E-10	0.129256253	0.148	0.059	5.90E-06	5	Mesoderm	Gm15050
3.68E-10	0.175572713	0.603	0.498	6.02E-06	5	Mesoderm	Apool
3.81E-10	0.210887798	0.603	0.482	6.25E-06	5	Mesoderm	Tmem88
3.82E-10	0.23706833	0.444	0.29	6.27E-06	5	Mesoderm	Ndrg3
4.25E-10	0.12585461	0.154	0.067	6.96E-06	5	Mesoderm	Twist2
4.33E-10	0.21388089	0.713	0.618	7.10E-06	5	Mesoderm	Mrps6
4.57E-10	0.197326667	0.954	0.902	7.49E-06	5	Mesoderm	Lig1
4.61E-10	0.19194445	0.264	0.134	7.55E-06	5	Mesoderm	Crb2
4.82E-10	0.131147973	0.167	0.075	7.91E-06	5	Mesoderm	Simc1
4.89E-10	0.221954931	0.404	0.248	8.02E-06	5	Mesoderm	Mmd
4.96E-10	0.192026039	0.299	0.183	8.14E-06	5	Mesoderm	Skil
5.76E-10	0.214471343	0.53	0.387	9.43E-06	5	Mesoderm	Arid3a
6.29E-10	0.114377021	0.124	0.048	1.03E-05	5	Mesoderm	Kif26b
7.07E-10	0.211730491	0.771	0.659	1.16E-05	5	Mesoderm	Pttg1
8.06E-10	0.135622041	0.154	0.07	1.32E-05	5	Mesoderm	Ppp2r3a
8.14E-10	0.21919018	0.491	0.341	1.33E-05	5	Mesoderm	Raph1
8.87E-10	0.19254663	0.338	0.225	1.45E-05	5	Mesoderm	Fbxl14
9.46E-10	0.109495552	0.109	0.033	1.55E-05	5	Mesoderm	Pgr
1.66E-09	0.245427939	0.95	0.873	2.72E-05	5	Mesoderm	Rtn4
1.67E-09	0.137862012	1	0.999	2.75E-05	5	Mesoderm	Rbm8a
1.75E-09	0.194907231	0.43	0.301	2.87E-05	5	Mesoderm	Lamb1
1.99E-09	0.198188341	0.722	0.637	3.27E-05	5	Mesoderm	Drg2
2.02E-09	0.120365589	1	1	3.31E-05	5	Mesoderm	Hnrnpa2b1
2.14E-09	0.157877	0.255	0.145	3.51E-05	5	Mesoderm	Shf
2.23E-09	0.179297742	0.398	0.266	3.65E-05	5	Mesoderm	Braf
2.41E-09	0.27805878	0.431	0.331	3.95E-05	5	Mesoderm	Smtnl2
2.45E-09	0.157941427	0.182	0.074	4.02E-05	5	Mesoderm	Wnt3
2.56E-09	0.075401216	0.077	0.024	4.19E-05	5	Mesoderm	A930007I19Rik
2.65E-09	0.133575275	0.215	0.126	4.35E-05	5	Mesoderm	Tceal1
2.86E-09	0.212391704	0.907	0.845	4.68E-05	5	Mesoderm	Brd3
3.34E-09	0.120453039	0.148	0.058	5.47E-05	5	Mesoderm	Smpdl3a
3.70E-09	0.157613498	0.968	0.936	6.06E-05	5	Mesoderm	Gspt1
3.86E-09	0.084668396	1	1	6.33E-05	5	Mesoderm	Ranbp1
3.92E-09	0.198432241	0.87	0.776	6.43E-05	5	Mesoderm	Basp1
4.01E-09	0.092291846	0.118	0.056	6.58E-05	5	Mesoderm	Emp3
4.73E-09	0.250577815	0.854	0.742	7.75E-05	5	Mesoderm	Rcn2
4.94E-09	0.196617451	0.329	0.196	8.09E-05	5	Mesoderm	B3gnt5
5.00E-09	0.2597195	0.634	0.499	8.19E-05	5	Mesoderm	Hmces
5.30E-09	0.262761162	0.642	0.492	8.69E-05	5	Mesoderm	Kdm2b
5.42E-09	0.15977735	0.238	0.128	8.88E-05	5	Mesoderm	Cdk18
5.84E-09	0.136642094	0.324	0.218	9.57E-05	5	Mesoderm	1700017B05Rik
6.15E-09	0.139107458	0.797	0.714	0.000100858	5	Mesoderm	Acat2
6.20E-09	0.179715561	0.692	0.583	0.000101594	5	Mesoderm	Fhl1
6.41E-09	0.202931452	0.57	0.454	0.000105119	5	Mesoderm	Usp16
6.66E-09	0.132810395	0.999	0.997	0.000109233	5	Mesoderm	Cacybp
7.05E-09	0.165840864	0.973	0.941	0.000115623	5	Mesoderm	Dnajb6
7.49E-09	0.202911068	0.408	0.272	0.000122813	5	Mesoderm	Tcea3
7.65E-09	0.09247152	0.083	0.019	0.000125322	5	Mesoderm	Ret
7.72E-09	0.128506799	0.142	0.055	0.000126531	5	Mesoderm	Dach1
1.06E-08	0.13569717	0.657	0.584	0.000174044	5	Mesoderm	Pex19
1.12E-08	0.117940194	0.666	0.607	0.000183423	5	Mesoderm	Ptpn1
1.43E-08	0.188754438	0.972	0.937	0.000233684	5	Mesoderm	Mettl9
1.52E-08	0.10509043	0.134	0.065	0.000249373	5	Mesoderm	Pde4a
1.53E-08	0.165733486	0.922	0.889	0.00025067	5	Mesoderm	Hpf1
1.57E-08	0.192623774	0.411	0.273	0.000257185	5	Mesoderm	Tnfrsf1a
1.59E-08	0.126839403	0.41	0.248	0.000261366	5	Mesoderm	Smarcd3
1.61E-08	0.126654226	0.162	0.07	0.000264607	5	Mesoderm	Hoxa3
1.98E-08	0.154840827	0.614	0.533	0.000324007	5	Mesoderm	Dicer1
2.00E-08	0.105709948	0.151	0.077	0.000328587	5	Mesoderm	Cpne4
2.34E-08	0.119392768	1	0.999	0.000383883	5	Mesoderm	Uqcrb
2.37E-08	0.091239873	0.087	0.026	0.000387949	5	Mesoderm	Erap1
2.45E-08	0.147868886	0.173	0.08	0.000401723	5	Mesoderm	Zfp449
2.77E-08	0.067588188	0.523	0.391	0.000454068	5	Mesoderm	Elovl1
3.00E-08	0.14514355	0.998	0.985	0.000491258	5	Mesoderm	Eif4h
3.09E-08	0.143577893	0.156	0.066	0.000507088	5	Mesoderm	Actc1
3.16E-08	0.165965881	0.337	0.231	0.000518373	5	Mesoderm	Dpysl5
3.21E-08	0.099314172	0.227	0.157	0.000526484	5	Mesoderm	Slc2a8
3.28E-08	0.105307307	1	1	0.000537477	5	Mesoderm	Nme1
3.48E-08	0.121101944	0.868	0.833	0.000570853	5	Mesoderm	Dhx15
3.65E-08	0.134419358	0.2	0.107	0.000598944	5	Mesoderm	Chic1
4.04E-08	0.142797942	0.978	0.966	0.000662465	5	Mesoderm	Zc3h15
4.07E-08	0.127811016	0.153	0.069	0.000667519	5	Mesoderm	Mxd3
4.10E-08	0.17713194	0.986	0.967	0.000672528	5	Mesoderm	Bag1
4.21E-08	0.081680798	0.086	0.031	0.000689587	5	Mesoderm	Galnt14
4.30E-08	0.063991436	0.847	0.756	0.000705492	5	Mesoderm	Glul
4.62E-08	0.187333939	0.38	0.256	0.000757728	5	Mesoderm	Pdlim2
4.65E-08	0.131509686	0.179	0.086	0.00076266	5	Mesoderm	Slco3a1
4.93E-08	0.046115622	0.041	0.01	0.000807987	5	Mesoderm	Hoxd8
5.19E-08	0.222283608	0.686	0.574	0.000850189	5	Mesoderm	Tubb6
6.30E-08	0.133890432	0.138	0.059	0.001032499	5	Mesoderm	Lix1
6.67E-08	0.142056454	0.223	0.121	0.001094003	5	Mesoderm	Pdzrn3
7.81E-08	0.134045929	1	1	0.00128038	5	Mesoderm	Ubb
7.90E-08	0.139563373	0.997	0.984	0.001294539	5	Mesoderm	Sfpq
7.95E-08	0.139628708	0.996	0.994	0.00130341	5	Mesoderm	Psmb1
8.63E-08	0.16695783	0.66	0.545	0.001415325	5	Mesoderm	Fbln1
8.85E-08	0.077150874	0.063	0.008	0.001450261	5	Mesoderm	Gpnmb
8.98E-08	0.232986135	0.944	0.907	0.001472072	5	Mesoderm	Top2a
9.39E-08	0.155118349	0.199	0.11	0.001538435	5	Mesoderm	Hey1
9.39E-08	0.166078942	0.608	0.499	0.001539945	5	Mesoderm	Tsr2
9.57E-08	0.194542945	0.972	0.92	0.001568019	5	Mesoderm	Limd2
9.86E-08	0.194202501	0.687	0.568	0.001616596	5	Mesoderm	Adprh
9.87E-08	0.209989224	0.796	0.704	0.001617445	5	Mesoderm	Vps72
1.02E-07	0.159029367	0.614	0.526	0.001669929	5	Mesoderm	Hspb11
1.03E-07	0.117648408	0.126	0.046	0.001693352	5	Mesoderm	Kcns3
1.11E-07	0.16596664	0.858	0.797	0.001819133	5	Mesoderm	Mapk3
1.14E-07	0.168632724	0.45	0.362	0.001873664	5	Mesoderm	Asap1
1.16E-07	0.182991095	0.707	0.614	0.001900524	5	Mesoderm	Ss18
1.18E-07	0.222164279	0.917	0.808	0.001938007	5	Mesoderm	Sox4
1.35E-07	0.080699017	0.109	0.056	0.002208177	5	Mesoderm	Stxbp1
1.40E-07	0.09366894	0.124	0.057	0.002299997	5	Mesoderm	Tmem119
1.41E-07	0.222844938	0.916	0.871	0.002303368	5	Mesoderm	Cenpw
1.44E-07	0.124180053	0.998	0.995	0.002363657	5	Mesoderm	Birc5
1.47E-07	0.11113175	0.095	0.025	0.002411639	5	Mesoderm	Itgb8
1.48E-07	0.057995074	0.047	0.009	0.002424918	5	Mesoderm	Fgf18
1.49E-07	0.034242777	0.028	0.004	0.002440451	5	Mesoderm	Ampd1
1.51E-07	0.058546769	0.051	0.011	0.002473705	5	Mesoderm	Cabp1
1.51E-07	0.144200963	0.268	0.171	0.002483287	5	Mesoderm	Hmgxb3
1.56E-07	0.188888672	0.877	0.8	0.002551519	5	Mesoderm	Pdha1
1.57E-07	0.129284293	1	0.999	0.00257343	5	Mesoderm	Hnrnpk
1.59E-07	0.151436191	0.994	0.982	0.002613586	5	Mesoderm	Ddx39b
1.62E-07	0.178758505	0.434	0.325	0.002655431	5	Mesoderm	Itgb5
1.63E-07	0.085032388	0.966	0.923	0.002676846	5	Mesoderm	Rrs1
1.65E-07	0.17098488	0.974	0.959	0.00270142	5	Mesoderm	Cct8
1.74E-07	0.152587552	0.847	0.781	0.002856103	5	Mesoderm	Chic2
1.85E-07	0.20766011	0.793	0.689	0.003029357	5	Mesoderm	Ino80e
1.89E-07	0.012906643	0.999	0.981	0.003092908	5	Mesoderm	Slc25a4
1.91E-07	0.21690883	0.546	0.407	0.003135024	5	Mesoderm	Gjc1
2.14E-07	0.16376988	0.525	0.433	0.003512228	5	Mesoderm	Lrrfip2
2.18E-07	0.155579867	0.732	0.609	0.003567599	5	Mesoderm	Cmtm7
2.25E-07	0.083065926	0.062	0.007	0.003686773	5	Mesoderm	Kcnc4
2.42E-07	0.200968089	0.628	0.507	0.003964749	5	Mesoderm	Smyd2
2.46E-07	0.060645512	0.069	0.028	0.004028941	5	Mesoderm	Hoxa7
2.47E-07	0.058276322	0.052	0.011	0.004053782	5	Mesoderm	Prss22
2.51E-07	0.118531797	0.73	0.667	0.004116754	5	Mesoderm	Nfyc
2.79E-07	0.090733104	0.083	0.023	0.004576237	5	Mesoderm	Dennd2c
2.83E-07	0.193689512	0.315	0.195	0.004635806	5	Mesoderm	Sh3gl3
2.99E-07	0.203415441	0.882	0.772	0.004905172	5	Mesoderm	Ccnd1
3.01E-07	0.174196039	0.276	0.176	0.00492909	5	Mesoderm	Itpk1
3.04E-07	0.136925801	1	0.997	0.004989991	5	Mesoderm	Srsf7
3.09E-07	0.110104868	0.241	0.166	0.005057185	5	Mesoderm	Lrrc57
3.12E-07	0.155635443	0.745	0.682	0.005113189	5	Mesoderm	Mrpl41
3.14E-07	0.14059345	0.32	0.192	0.005142879	5	Mesoderm	Prdm6
3.14E-07	0.283401492	0.526	0.377	0.005154748	5	Mesoderm	Frzb
3.20E-07	0.154018982	0.744	0.609	0.005239528	5	Mesoderm	Tax1bp3
3.62E-07	0.12223605	0.263	0.184	0.00593259	5	Mesoderm	Vash2
3.71E-07	0.113635228	0.972	0.952	0.006088251	5	Mesoderm	Ccdc34
3.77E-07	0.116472857	1	1	0.006178433	5	Mesoderm	Srsf3
3.88E-07	0.16862914	0.981	0.959	0.00636539	5	Mesoderm	Magoh
3.98E-07	0.129888566	0.246	0.152	0.006516241	5	Mesoderm	Ccdc66
4.18E-07	0.18326872	0.225	0.107	0.006856884	5	Mesoderm	Anxa3
4.28E-07	0.129069395	0.118	0.042	0.007023595	5	Mesoderm	Hoxb9
4.37E-07	0.150134987	0.815	0.764	0.007161593	5	Mesoderm	Rrm1
4.37E-07	0.203363195	0.59	0.467	0.007164463	5	Mesoderm	Apip
4.40E-07	0.148040975	0.904	0.86	0.007206305	5	Mesoderm	Chchd4
4.49E-07	0.160526566	0.204	0.103	0.007366781	5	Mesoderm	Lfng
4.90E-07	0.115074128	0.794	0.708	0.008038862	5	Mesoderm	Grb10
4.96E-07	0.122018015	0.155	0.078	0.008138459	5	Mesoderm	Lingo1
5.10E-07	0.19932102	0.991	0.979	0.008359352	5	Mesoderm	Cenpa
5.22E-07	0.080463196	0.063	0.008	0.008559839	5	Mesoderm	Olfr539
5.27E-07	0.071891826	0.095	0.05	0.008631682	5	Mesoderm	Garnl3
5.40E-07	0.189411587	0.291	0.172	0.008850591	5	Mesoderm	Pdlim5
6.10E-07	0.173960877	0.299	0.205	0.010004908	5	Mesoderm	Extl3
6.19E-07	0.121432348	0.165	0.081	0.010152786	5	Mesoderm	Pex26
6.22E-07	0.11297129	0.976	0.954	0.010199711	5	Mesoderm	Sf3b1
6.36E-07	0.231404176	0.782	0.669	0.010433259	5	Mesoderm	Chd7
6.64E-07	0.128676386	0.291	0.202	0.010882012	5	Mesoderm	Morn4
6.70E-07	0.10280419	0.179	0.108	0.010981216	5	Mesoderm	Mical3
6.70E-07	0.168244821	0.416	0.319	0.010982827	5	Mesoderm	D17Wsu92e
6.94E-07	0.219314113	0.523	0.382	0.011380507	5	Mesoderm	Tcf7
7.18E-07	0.084806696	0.829	0.762	0.01177075	5	Mesoderm	Tmem97
7.28E-07	0.19541902	0.28	0.152	0.011930558	5	Mesoderm	Aard
7.82E-07	0.152473789	0.293	0.189	0.012817534	5	Mesoderm	Tle4
7.95E-07	0.136309426	0.21	0.13	0.013034909	5	Mesoderm	Rasl11b
8.81E-07	0.165413226	0.905	0.865	0.014447533	5	Mesoderm	Nap1l4
9.06E-07	0.212752387	0.949	0.919	0.014853442	5	Mesoderm	Ubc
9.51E-07	0.190320672	0.41	0.291	0.015581189	5	Mesoderm	Zbed3
9.60E-07	0.171710841	0.96	0.939	0.015730304	5	Mesoderm	Sfxn1
9.79E-07	0.192238784	0.842	0.774	0.016045672	5	Mesoderm	Dgcr6
9.79E-07	0.126546933	0.98	0.959	0.016050431	5	Mesoderm	Hnrnpd
1.02E-06	0.126901194	0.477	0.388	0.016702666	5	Mesoderm	Lpar4
1.03E-06	0.156967987	0.226	0.128	0.016884436	5	Mesoderm	Chst2
1.05E-06	0.132366175	0.193	0.102	0.017264045	5	Mesoderm	Ints6l
1.05E-06	0.199812597	0.711	0.625	0.017277816	5	Mesoderm	Ccnl1
1.06E-06	0.195522731	0.449	0.33	0.017311344	5	Mesoderm	Atp2c1
1.08E-06	0.169426667	0.818	0.751	0.01764963	5	Mesoderm	Mad2l1
1.09E-06	0.151714008	0.981	0.967	0.017793826	5	Mesoderm	Hnrnph1
1.09E-06	0.092686118	0.239	0.155	0.017884174	5	Mesoderm	Zfp503
1.13E-06	0.194554509	0.294	0.189	0.018562998	5	Mesoderm	Myc
1.14E-06	0.141089762	1	0.994	0.018719147	5	Mesoderm	Srsf6
1.15E-06	0.140201585	0.996	0.99	0.018792709	5	Mesoderm	Cdv3
1.18E-06	0.167632436	0.882	0.814	0.0193205	5	Mesoderm	Pigx
1.20E-06	0.15197629	0.911	0.85	0.019612765	5	Mesoderm	Smarcc1
1.28E-06	0.088080601	0.073	0.015	0.020910425	5	Mesoderm	Kcnh7
1.29E-06	0.13653642	0.213	0.112	0.021138012	5	Mesoderm	Lmo1
1.30E-06	0.10029556	0.138	0.072	0.021372346	5	Mesoderm	Aadat
1.32E-06	0.120708977	0.98	0.965	0.021715153	5	Mesoderm	Gar1
1.38E-06	0.100760691	0.141	0.072	0.022554412	5	Mesoderm	Vstm2b
1.38E-06	0.117530007	0.429	0.351	0.022655447	5	Mesoderm	Ints14
1.39E-06	0.188763889	1	0.97	0.022815419	5	Mesoderm	Pclaf
1.45E-06	0.204206004	0.59	0.443	0.023698327	5	Mesoderm	Aida
1.46E-06	0.084674583	0.1	0.046	0.023866028	5	Mesoderm	Olfml3
1.46E-06	0.117036481	0.529	0.447	0.023993645	5	Mesoderm	Fam204a
1.53E-06	0.107705755	0.119	0.048	0.025146744	5	Mesoderm	S1pr5
1.60E-06	0.204945882	0.424	0.298	0.026149937	5	Mesoderm	Rai1
1.60E-06	0.08698201	0.101	0.041	0.026164448	5	Mesoderm	Tshz2
1.64E-06	0.162235806	0.931	0.896	0.026847731	5	Mesoderm	Ezh2
1.68E-06	0.072300072	0.073	0.024	0.027568031	5	Mesoderm	Tshz3
1.83E-06	0.180981662	0.954	0.922	0.029974698	5	Mesoderm	Actl6a
1.87E-06	0.068171749	0.096	0.048	0.030602731	5	Mesoderm	5930412G12Rik
1.92E-06	0.127255681	0.887	0.866	0.031416776	5	Mesoderm	Csde1
1.99E-06	0.158543873	0.426	0.317	0.032538733	5	Mesoderm	Tmem243
2.04E-06	0.155945727	0.799	0.727	0.033477298	5	Mesoderm	Slc38a2
2.10E-06	0.16923454	0.426	0.315	0.034474336	5	Mesoderm	Dusp6
2.16E-06	0.180290656	0.977	0.935	0.035452197	5	Mesoderm	Rrm2
2.17E-06	0.179447012	0.559	0.424	0.035645956	5	Mesoderm	6-Sep
2.21E-06	0.091091175	0.149	0.091	0.03614762	5	Mesoderm	Rora
2.24E-06	0.082879251	0.208	0.129	0.036669853	5	Mesoderm	Hoxb4
2.32E-06	0.161873422	0.532	0.44	0.038041676	5	Mesoderm	Zfp637
2.47E-06	0.134001749	0.876	0.84	0.040485061	5	Mesoderm	Rtf1
2.47E-06	0.218702689	0.761	0.656	0.040501807	5	Mesoderm	E2f5
2.54E-06	0.137745916	0.992	0.979	0.041584965	5	Mesoderm	Cct3
2.56E-06	0.077187903	0.162	0.112	0.042014714	5	Mesoderm	Eid2b
2.57E-06	0.155045097	0.887	0.826	0.042206055	5	Mesoderm	Sf3a3
2.62E-06	0.056124121	0.071	0.03	0.043014796	5	Mesoderm	Nr3c1
2.64E-06	0.079024815	0.068	0.014	0.043216238	5	Mesoderm	Lgals3
2.76E-06	0.158782761	0.243	0.134	0.045213064	5	Mesoderm	Slc6a8
2.86E-06	0.135053548	0.995	0.986	0.046926899	5	Mesoderm	Top1
2.89E-06	0.146118693	0.39	0.301	0.047439697	5	Mesoderm	Clasp1
2.94E-06	0.09059713	0.08	0.019	0.048210617	5	Mesoderm	Usp18
3.20E-06	0.176993963	0.882	0.837	0.052402743	5	Mesoderm	Timm50
3.24E-06	0.103402169	0.873	0.825	0.053069915	5	Mesoderm	Pcna
3.27E-06	0.088287006	0.138	0.077	0.053682286	5	Mesoderm	Stxbp5
3.36E-06	0.086637219	0.67	0.615	0.055102276	5	Mesoderm	Btbd1
3.37E-06	0.125908172	0.672	0.596	0.055320542	5	Mesoderm	Nrbp1
3.39E-06	0.100882515	1	1	0.055498868	5	Mesoderm	Ywhaq
3.55E-06	0.142883056	0.675	0.577	0.058132817	5	Mesoderm	Sdc1
3.63E-06	0.129987754	0.997	0.989	0.059581075	5	Mesoderm	Srsf11
3.69E-06	0.157939333	0.827	0.762	0.060423624	5	Mesoderm	Rab18
3.71E-06	0.128956027	0.71	0.62	0.060857639	5	Mesoderm	Rab34
3.84E-06	0.132140157	0.184	0.088	0.062955943	5	Mesoderm	Nuak1
3.90E-06	0.17414934	0.397	0.327	0.063969868	5	Mesoderm	Kdm6b
4.08E-06	0.17428376	0.675	0.601	0.066815967	5	Mesoderm	Timm21
4.34E-06	0.129846705	0.598	0.525	0.071117699	5	Mesoderm	Ppp1r12a
4.41E-06	0.140511553	0.987	0.967	0.072287754	5	Mesoderm	Paics
4.52E-06	0.119555587	0.286	0.207	0.074146704	5	Mesoderm	R3hdm2
4.58E-06	0.112649915	0.753	0.671	0.075129249	5	Mesoderm	Tpgs2
4.77E-06	0.09726509	0.238	0.162	0.078174616	5	Mesoderm	Prickle1
4.97E-06	0.124751636	0.99	0.982	0.081485441	5	Mesoderm	Gdi2
5.00E-06	0.063200467	0.108	0.062	0.081940608	5	Mesoderm	Rhbdl3
5.58E-06	0.193524432	0.783	0.718	0.091388414	5	Mesoderm	Tm2d2
5.76E-06	0.111579846	0.872	0.834	0.094454778	5	Mesoderm	Idh3g
5.87E-06	0.180874224	0.378	0.253	0.096229434	5	Mesoderm	Skap2
6.02E-06	0.086716841	0.089	0.035	0.098723312	5	Mesoderm	Tns4
6.29E-06	0.150724725	0.311	0.204	0.103171037	5	Mesoderm	Kctd15
6.48E-06	0.063674386	0.972	0.952	0.10614893	5	Mesoderm	Bex2
6.77E-06	0.16664448	0.752	0.679	0.110943293	5	Mesoderm	H1fx
6.77E-06	0.156197626	0.839	0.798	0.110971414	5	Mesoderm	Igf2bp3
7.48E-06	0.141907735	0.213	0.12	0.1226148	5	Mesoderm	Fgf17
7.53E-06	0.144971423	0.264	0.162	0.123409705	5	Mesoderm	Cox4i2
8.21E-06	0.1171444	0.993	0.992	0.134633404	5	Mesoderm	Prmt1
8.66E-06	0.095031241	0.999	0.996	0.142030978	5	Mesoderm	Fkbp3
8.86E-06	0.16117958	0.992	0.978	0.145259238	5	Mesoderm	Apex1
8.90E-06	0.127094424	0.616	0.535	0.145924437	5	Mesoderm	Gpx8
9.11E-06	0.16572246	0.328	0.212	0.149348859	5	Mesoderm	Gins3
9.23E-06	0.060692135	0.074	0.034	0.151311629	5	Mesoderm	Gm26793
9.27E-06	0.090751483	0.146	0.083	0.151951183	5	Mesoderm	Cyld
9.35E-06	0.071987264	0.069	0.034	0.153249329	5	Mesoderm	Efcc1
9.39E-06	0.097228016	0.87	0.829	0.153903819	5	Mesoderm	Mak16
9.49E-06	0.13471393	0.642	0.568	0.155590294	5	Mesoderm	Mtfr1
9.86E-06	0.134033221	0.154	0.068	0.161662068	5	Mesoderm	Gm7932
1.02E-05	0.079355337	1	1	0.167222475	5	Mesoderm	Snu13
1.02E-05	0.142648188	0.235	0.134	0.167646298	5	Mesoderm	Car13
1.03E-05	0.117301443	1	1	0.168044242	5	Mesoderm	Npm1
1.07E-05	0.104623716	0.445	0.382	0.175780221	5	Mesoderm	Bid
1.12E-05	0.041425288	0.06	0.032	0.182921023	5	Mesoderm	Man1c1
1.18E-05	0.099223688	0.176	0.105	0.192622514	5	Mesoderm	Pus7l
1.18E-05	0.087014439	0.097	0.035	0.193850466	5	Mesoderm	Mcub
1.20E-05	0.111694482	0.305	0.228	0.196922298	5	Mesoderm	Tasp1
1.21E-05	0.092911082	1	1	0.198396735	5	Mesoderm	Hint1
1.24E-05	0.147817915	0.931	0.893	0.203233971	5	Mesoderm	Hnrnpr
1.24E-05	0.155529427	0.987	0.933	0.203822094	5	Mesoderm	Cnn3
1.30E-05	0.146946257	0.995	0.982	0.213060658	5	Mesoderm	Mbd3
1.34E-05	0.166776007	0.337	0.221	0.219255769	5	Mesoderm	Tenm4
1.36E-05	0.120005911	1	1	0.223474899	5	Mesoderm	H3f3a
1.39E-05	0.1097434	0.148	0.068	0.228200252	5	Mesoderm	Col1a2
1.47E-05	0.108085123	1	0.998	0.241621544	5	Mesoderm	Lsm3
1.51E-05	0.152836404	0.684	0.607	0.247634941	5	Mesoderm	Znhit6
1.57E-05	0.154690817	0.424	0.338	0.257275984	5	Mesoderm	Sap30l
1.58E-05	0.14812461	0.942	0.905	0.258388785	5	Mesoderm	Cops8
1.63E-05	0.176356443	0.702	0.606	0.2669422	5	Mesoderm	Vrk1
1.65E-05	0.044314362	0.031	0.003	0.27002973	5	Mesoderm	Ascl1
1.67E-05	0.053428696	0.066	0.017	0.274499796	5	Mesoderm	Sprr2a3
1.75E-05	0.156953346	0.92	0.885	0.287110673	5	Mesoderm	Actr3
1.81E-05	0.080010313	0.072	0.021	0.297376968	5	Mesoderm	Cd160
1.86E-05	0.075226937	0.095	0.042	0.305030963	5	Mesoderm	Anpep
1.87E-05	0.098013486	0.255	0.156	0.305751276	5	Mesoderm	Tnni1
1.87E-05	0.107271463	0.327	0.243	0.306116948	5	Mesoderm	Kif3a
1.88E-05	0.117020715	0.517	0.323	0.307974136	5	Mesoderm	Aplnr
1.91E-05	0.049756209	0.087	0.054	0.312885834	5	Mesoderm	Tbxa2r
1.92E-05	0.075556982	0.336	0.278	0.315179205	5	Mesoderm	Spata13
1.94E-05	0.081253283	0.149	0.084	0.317477842	5	Mesoderm	Fam89a
1.94E-05	0.137588106	0.713	0.641	0.317940763	5	Mesoderm	Eid1
1.99E-05	0.12634789	0.514	0.426	0.326277523	5	Mesoderm	Cox18
2.02E-05	0.133708611	0.972	0.95	0.33173287	5	Mesoderm	Prpf19
2.03E-05	0.165140349	0.742	0.673	0.332138038	5	Mesoderm	Cyb5r4
2.04E-05	0.113255829	0.94	0.885	0.333954753	5	Mesoderm	Tpm1
2.13E-05	0.112578051	0.181	0.101	0.34888742	5	Mesoderm	Sh3pxd2a
2.15E-05	0.151624827	0.666	0.591	0.351677279	5	Mesoderm	Nudt9
2.15E-05	0.149802166	0.985	0.977	0.352380976	5	Mesoderm	Cdc26
2.15E-05	0.125939294	0.675	0.613	0.352539807	5	Mesoderm	Cnot2
2.22E-05	0.038739764	0.051	0.022	0.364388589	5	Mesoderm	Abcb9
2.29E-05	0.096577932	0.836	0.789	0.374679911	5	Mesoderm	Rap1a
2.29E-05	0.152559683	0.692	0.595	0.376142935	5	Mesoderm	Thoc1
2.31E-05	0.101530024	0.761	0.704	0.378164622	5	Mesoderm	Poldip2
2.32E-05	0.152103797	0.602	0.512	0.38069375	5	Mesoderm	Tmem55a
2.35E-05	0.132109255	0.99	0.981	0.38457367	5	Mesoderm	Vcp
2.40E-05	0.113538996	0.765	0.701	0.393675098	5	Mesoderm	Usp14
2.50E-05	0.113608633	0.981	0.971	0.40967494	5	Mesoderm	Eif5b
2.56E-05	0.109680827	0.929	0.891	0.419636508	5	Mesoderm	Tra2a
2.57E-05	0.131591787	0.293	0.201	0.422067278	5	Mesoderm	Hunk
2.62E-05	0.191887627	0.848	0.797	0.428694133	5	Mesoderm	Dpp3
2.62E-05	0.097802924	0.408	0.307	0.429692788	5	Mesoderm	Gas1
2.65E-05	0.112091553	0.174	0.097	0.434194429	5	Mesoderm	Hand2
2.83E-05	0.169528878	0.564	0.453	0.463524235	5	Mesoderm	Echdc2
2.93E-05	0.135332714	0.531	0.438	0.480223137	5	Mesoderm	Ndc1
2.99E-05	0.040807479	0.5	0.351	0.489488739	5	Mesoderm	Gbx2
3.00E-05	0.053501183	0.59	0.481	0.492160391	5	Mesoderm	Csrp1
3.13E-05	0.101928587	0.804	0.753	0.513057049	5	Mesoderm	Rab6a
3.22E-05	0.081247615	0.155	0.105	0.528265355	5	Mesoderm	Letmd1
3.44E-05	0.025361275	0.022	0.004	0.564652033	5	Mesoderm	Col24a1
3.53E-05	0.092401181	0.14	0.075	0.579274991	5	Mesoderm	2510009E07Rik
3.76E-05	0.129448119	0.243	0.15	0.615693431	5	Mesoderm	Tank
3.81E-05	0.178082441	0.234	0.143	0.62397304	5	Mesoderm	Plac1
3.89E-05	0.143033274	0.996	0.988	0.638261301	5	Mesoderm	Gnas
3.95E-05	0.068700456	0.999	0.995	0.647507199	5	Mesoderm	Lyar
4.01E-05	0.17570505	0.319	0.207	0.658116646	5	Mesoderm	Nmb
4.14E-05	0.106696559	0.934	0.904	0.677968365	5	Mesoderm	Tkt
4.32E-05	0.170659792	0.159	0.075	0.707477295	5	Mesoderm	Hoxb8
4.34E-05	0.07018964	0.367	0.318	0.712050909	5	Mesoderm	Pds5b
4.36E-05	0.07961295	0.997	0.948	0.714771419	5	Mesoderm	Id3
4.37E-05	0.125172045	0.713	0.644	0.71625789	5	Mesoderm	Meaf6
4.43E-05	0.082621319	1	1	0.725622314	5	Mesoderm	Hnrnpab
4.46E-05	0.119833967	0.768	0.708	0.731041499	5	Mesoderm	Cenps
4.49E-05	0.084380388	0.48	0.424	0.735466003	5	Mesoderm	Ccdc174
4.52E-05	0.151281214	0.814	0.764	0.740127865	5	Mesoderm	Xpo1
4.57E-05	0.049577738	0.06	0.026	0.749842193	5	Mesoderm	Cadps
4.58E-05	0.07597145	0.903	0.821	0.750462655	5	Mesoderm	Ccnd3
4.58E-05	0.107475732	0.974	0.971	0.750596461	5	Mesoderm	Lsm8
4.63E-05	0.098549586	0.12	0.05	0.758738387	5	Mesoderm	Myl2
4.65E-05	0.198447413	0.896	0.821	0.762091114	5	Mesoderm	Gja1
4.69E-05	0.145643377	0.334	0.235	0.768486363	5	Mesoderm	Galnt7
4.75E-05	0.076702644	0.583	0.52	0.778272577	5	Mesoderm	Dync1li1
4.86E-05	0.030841949	0.054	0.035	0.796206874	5	Mesoderm	Actn3
4.86E-05	0.091445803	0.255	0.164	0.796211976	5	Mesoderm	Twist1
4.93E-05	0.081659213	0.157	0.101	0.808938885	5	Mesoderm	Shroom2
5.10E-05	0.108860295	0.876	0.845	0.836389014	5	Mesoderm	Tyms
5.13E-05	0.114689669	0.211	0.126	0.8417224	5	Mesoderm	Cap2
5.19E-05	0.026711517	0.022	0.003	0.850286836	5	Mesoderm	Hoxd11
5.22E-05	0.021394403	0.026	0.011	0.855577375	5	Mesoderm	Oprk1
5.24E-05	0.085964319	0.213	0.154	0.859547041	5	Mesoderm	Fam72a
5.29E-05	0.083990326	0.223	0.167	0.866344328	5	Mesoderm	Thra
5.30E-05	0.123822976	0.921	0.895	0.868267993	5	Mesoderm	Ube2a
5.36E-05	0.147673727	0.956	0.909	0.878233711	5	Mesoderm	Rbbp4
5.38E-05	0.108968908	0.243	0.17	0.882179631	5	Mesoderm	Hsdl2
5.39E-05	0.132976155	0.872	0.83	0.883267042	5	Mesoderm	Tsc22d1
5.62E-05	0.128522421	0.996	0.986	0.920864214	5	Mesoderm	1110004F10Rik
5.65E-05	0.043211732	0.075	0.049	0.926765345	5	Mesoderm	Cebpd
5.67E-05	0.09915386	0.159	0.088	0.929475008	5	Mesoderm	6430573F11Rik
5.74E-05	0.099476171	0.739	0.701	0.941101656	5	Mesoderm	Psmg2
5.83E-05	0.143165106	0.996	0.988	0.955087636	5	Mesoderm	Hnrnpdl
5.84E-05	0.206082904	0.654	0.555	0.957066193	5	Mesoderm	Ska1
5.90E-05	0.045162345	0.057	0.025	0.967228717	5	Mesoderm	Adcy1
5.93E-05	0.126123698	0.996	0.996	0.971695789	5	Mesoderm	Tcp1
5.97E-05	0.124068873	0.736	0.686	0.97869709	5	Mesoderm	Dnajb1
6.22E-05	0.121418539	0.994	0.985	1	5	Mesoderm	Ssrp1
6.59E-05	0.109218423	0.629	0.573	1	5	Mesoderm	Nbdy
6.61E-05	0.13768876	0.951	0.883	1	5	Mesoderm	Hprt
6.71E-05	0.147357485	0.408	0.31	1	5	Mesoderm	Smap2
6.81E-05	0.146907489	0.596	0.525	1	5	Mesoderm	Phf20
6.94E-05	0.11297588	0.992	0.989	1	5	Mesoderm	Hnrnpm
7.01E-05	0.122694867	0.176	0.096	1	5	Mesoderm	Dclk1
7.17E-05	0.110198653	0.675	0.629	1	5	Mesoderm	Ogfr
7.17E-05	0.079667287	1	1	1	5	Mesoderm	Snrpb
7.38E-05	0.042875773	0.515	0.377	1	5	Mesoderm	Plac8
7.49E-05	0.077204569	0.105	0.052	1	5	Mesoderm	Pde4d
7.51E-05	0.099249637	0.331	0.226	1	5	Mesoderm	Lhfp
7.62E-05	0.081102559	0.902	0.865	1	5	Mesoderm	Syncrip
7.77E-05	0.0872368	0.103	0.045	1	5	Mesoderm	Daam2
7.82E-05	0.100668147	0.909	0.903	1	5	Mesoderm	Ccdc124
7.89E-05	0.088175583	0.207	0.142	1	5	Mesoderm	Clmp
8.10E-05	0.048048082	0.062	0.027	1	5	Mesoderm	Gm7694
8.16E-05	0.132009386	0.392	0.312	1	5	Mesoderm	Tpd52l1
8.21E-05	0.137291007	0.318	0.213	1	5	Mesoderm	Notch1
8.23E-05	0.162329072	0.773	0.713	1	5	Mesoderm	Mrps30
8.23E-05	0.107676763	0.985	0.981	1	5	Mesoderm	Pa2g4
8.40E-05	0.120797459	0.965	0.954	1	5	Mesoderm	Polr2g
8.42E-05	0.086827463	1	0.999	1	5	Mesoderm	Hnrnpc
8.43E-05	0.123521422	0.477	0.387	1	5	Mesoderm	Nxn
8.65E-05	0.12411211	0.545	0.466	1	5	Mesoderm	Nrbf2
8.65E-05	0.07970521	0.381	0.301	1	5	Mesoderm	Grrp1
8.68E-05	0.032711948	0.032	0.01	1	5	Mesoderm	Isg15
8.71E-05	0.069409267	0.252	0.2	1	5	Mesoderm	Aars2
9.06E-05	0.195442422	0.654	0.572	1	5	Mesoderm	Plk4
9.07E-05	0.139034805	0.803	0.73	1	5	Mesoderm	Kansl2
9.13E-05	0.048285924	0.048	0.014	1	5	Mesoderm	Nkg7
9.14E-05	0.091479589	0.808	0.768	1	5	Mesoderm	Vamp3
9.20E-05	0.12587025	0.572	0.492	1	5	Mesoderm	Tbcc
9.42E-05	0.05152967	0.063	0.029	1	5	Mesoderm	Ppp4r4
9.56E-05	0.0512274	0.074	0.037	1	5	Mesoderm	Myrfl
9.60E-05	0.127207898	0.746	0.692	1	5	Mesoderm	A430005L14Rik
9.61E-05	0.097087068	0.947	0.917	1	5	Mesoderm	Cbx5
9.62E-05	0.101369227	0.578	0.511	1	5	Mesoderm	Msl1
9.68E-05	0.127418272	0.293	0.2	1	5	Mesoderm	Dennd2a
9.76E-05	0.108015677	0.318	0.234	1	5	Mesoderm	Chsy1
9.84E-05	0.12249826	0.621	0.554	1	5	Mesoderm	Pspc1
9.89E-05	0.135401844	0.631	0.549	1	5	Mesoderm	Midn
1.00E-04	0.07807744	0.135	0.078	1	5	Mesoderm	Il17ra
0.000101219	0.104289498	0.301	0.223	1	5	Mesoderm	Fut10
0.000101306	0.071777054	0.981	0.98	1	5	Mesoderm	Cfdp1
0.000101528	0.112707649	0.888	0.852	1	5	Mesoderm	Mcm6
0.000103824	0.135729456	0.99	0.962	1	5	Mesoderm	Fubp1
0.000104579	0.123362442	0.31	0.225	1	5	Mesoderm	Plcg1
0.000106606	0.08866803	0.476	0.418	1	5	Mesoderm	Phc2
0.000107684	0.097921579	0.99	0.982	1	5	Mesoderm	Ppp2ca
0.000112648	0.098951384	0.175	0.103	1	5	Mesoderm	Timp3
0.000113323	0.148141131	0.848	0.787	1	5	Mesoderm	Tmem50a
0.000113371	0.084570664	0.847	0.82	1	5	Mesoderm	9130401M01Rik
0.00011504	0.153785592	0.889	0.84	1	5	Mesoderm	Prmt5
0.000116143	0.060413797	0.07	0.028	1	5	Mesoderm	Lypd1
0.000116649	0.090205433	0.999	0.998	1	5	Mesoderm	Slc25a5
0.000116753	0.124658732	0.344	0.264	1	5	Mesoderm	Cdkn2aip
0.000117526	0.101782695	0.99	0.978	1	5	Mesoderm	Rsl1d1
0.0001185	0.096187672	0.969	0.955	1	5	Mesoderm	Txn2
0.000118867	0.068887423	0.696	0.653	1	5	Mesoderm	Las1l
0.000121845	0.118814184	0.257	0.169	1	5	Mesoderm	Usp29
0.000122302	0.086359645	0.993	0.993	1	5	Mesoderm	Atp5c1
0.000122538	0.090781445	0.651	0.589	1	5	Mesoderm	Rrp8
0.000124566	0.061905378	0.094	0.051	1	5	Mesoderm	Gm19412
0.000125137	0.113146626	0.862	0.827	1	5	Mesoderm	Nup62
0.000125817	0.096739989	0.101	0.042	1	5	Mesoderm	Hoxb7
0.000127338	0.141798214	0.957	0.921	1	5	Mesoderm	Bzw2
0.000129662	0.150597471	0.637	0.531	1	5	Mesoderm	Aif1l
0.000132702	0.133235019	0.243	0.157	1	5	Mesoderm	Zfp57
0.000135267	0.092166871	0.232	0.162	1	5	Mesoderm	Raet1e
0.000137696	0.112086123	0.831	0.794	1	5	Mesoderm	Scaf11
0.000140384	0.038418558	0.069	0.043	1	5	Mesoderm	Zfp583
0.00014177	0.137528271	0.345	0.259	1	5	Mesoderm	Spred2
0.000142184	0.033136857	0.062	0.038	1	5	Mesoderm	Slc22a15
0.000142366	0.117318345	0.407	0.33	1	5	Mesoderm	Stn1
0.000142396	0.201343917	0.898	0.844	1	5	Mesoderm	Ivns1abp
0.000143052	0.006491339	0.375	0.276	1	5	Mesoderm	Lxn
0.000144314	0.120146588	0.827	0.789	1	5	Mesoderm	Rbm42
0.000144921	0.123628514	0.267	0.188	1	5	Mesoderm	Gen1
0.000146745	0.055826066	0.072	0.034	1	5	Mesoderm	Atp1a2
0.000148111	0.091330011	0.825	0.776	1	5	Mesoderm	Thap11
0.000149285	0.108711385	0.764	0.71	1	5	Mesoderm	Snrnp48
0.000150165	0.072374781	0.088	0.04	1	5	Mesoderm	Nos1ap
0.000150687	0.155276468	0.865	0.825	1	5	Mesoderm	Ccnb2
0.000153831	0.12105973	0.99	0.982	1	5	Mesoderm	Eif4e
0.000156148	0.054399967	0.114	0.076	1	5	Mesoderm	Glra1
0.00015615	0.073675234	0.103	0.054	1	5	Mesoderm	Fxyd4
0.000160752	0.087434105	0.891	0.846	1	5	Mesoderm	Fnta
0.000170584	0.056498584	0.308	0.249	1	5	Mesoderm	Bmp7
0.000174654	0.111823195	0.961	0.932	1	5	Mesoderm	Prpf40a
0.00017484	0.095046266	0.886	0.846	1	5	Mesoderm	Ctcf
0.00017712	0.114596244	0.37	0.287	1	5	Mesoderm	Stk39
0.000179288	0.078018065	0.121	0.07	1	5	Mesoderm	Cdon
0.000183926	0.091625436	1	1	1	5	Mesoderm	Tubb5
0.000184795	0.06580615	0.086	0.04	1	5	Mesoderm	Slc26a11
0.000191596	0.145018205	0.699	0.609	1	5	Mesoderm	Ckap4
0.000194489	0.11542221	0.311	0.234	1	5	Mesoderm	Ephb4
0.000197731	0.093668767	0.994	0.99	1	5	Mesoderm	Cct2
0.000201451	0.052215435	0.079	0.044	1	5	Mesoderm	2010110K18Rik
0.000206206	0.082332282	0.799	0.744	1	5	Mesoderm	Nob1
0.000208021	0.138865532	0.955	0.935	1	5	Mesoderm	Zcrb1
0.000208185	0.07964518	0.434	0.378	1	5	Mesoderm	Ubn2
0.000220299	0.136582749	0.84	0.805	1	5	Mesoderm	Adipor1
0.000221733	0.161200154	0.422	0.324	1	5	Mesoderm	Ccdc88a
0.00022212	0.087542969	1	0.999	1	5	Mesoderm	Eif4g2
0.000225634	0.088322943	0.554	0.506	1	5	Mesoderm	Cbfb
0.00022582	0.101981805	0.209	0.14	1	5	Mesoderm	Ptpn18
0.000231001	0.125362409	0.82	0.77	1	5	Mesoderm	Rpp30
0.000231023	0.083740952	0.247	0.186	1	5	Mesoderm	Il11ra1
0.000231706	0.0726807	0.191	0.141	1	5	Mesoderm	Peak1
0.000235186	0.045042307	0.05	0.02	1	5	Mesoderm	Hoxc4
0.000236472	0.199922877	0.813	0.753	1	5	Mesoderm	Spc25
0.000236546	0.11669531	0.999	0.998	1	5	Mesoderm	Ube2n
0.000239479	0.089139178	0.418	0.356	1	5	Mesoderm	Ptbp3
0.000239738	0.054648099	0.098	0.059	1	5	Mesoderm	Zcchc12
0.000242409	0.096630326	0.949	0.921	1	5	Mesoderm	Snrnp40
0.000242521	0.10468547	0.633	0.57	1	5	Mesoderm	Med7
0.000242565	0.106457199	0.958	0.935	1	5	Mesoderm	Chtop
0.000250186	0.122005394	0.649	0.589	1	5	Mesoderm	Rbm6
0.000253754	0.12100925	0.785	0.724	1	5	Mesoderm	Rbm22
0.000255527	0.065413883	0.088	0.048	1	5	Mesoderm	Dock9
0.000256351	0.078900499	0.095	0.044	1	5	Mesoderm	Hoxb3
0.000257427	0.080757961	0.472	0.404	1	5	Mesoderm	Nuf2
0.000258586	0.128908308	0.585	0.493	1	5	Mesoderm	Oxct1
0.000259331	0.070351344	0.36	0.308	1	5	Mesoderm	Ptdss1
0.000262094	0.059012259	0.105	0.061	1	5	Mesoderm	Vldlr
0.000262599	0.110476625	0.538	0.466	1	5	Mesoderm	Acads
0.000266235	0.100813717	0.329	0.266	1	5	Mesoderm	Strip1
0.000267121	0.038906763	0.071	0.044	1	5	Mesoderm	Tceal3
0.000267746	0.073269563	0.601	0.552	1	5	Mesoderm	Nelfb
0.00027198	0.134064042	0.449	0.377	1	5	Mesoderm	Gabarapl1
0.000272766	0.041127621	0.33	0.212	1	5	Mesoderm	Hes7
0.000276826	0.119214382	0.947	0.937	1	5	Mesoderm	2810004N23Rik
0.000280444	0.079810674	0.517	0.449	1	5	Mesoderm	Ing4
0.000280589	0.10292627	0.981	0.963	1	5	Mesoderm	Bzw1
0.000281734	0.06536709	0.063	0.019	1	5	Mesoderm	Gm15222
0.000284667	0.094156569	0.139	0.073	1	5	Mesoderm	Rin3
0.000284789	0.063455861	0.991	0.984	1	5	Mesoderm	Metap2
0.00029785	0.053267955	0.06	0.022	1	5	Mesoderm	Popdc3
0.000299514	0.107147799	0.503	0.445	1	5	Mesoderm	Dennd5b
0.000302123	0.072169542	0.08	0.034	1	5	Mesoderm	Gm34059
0.000303174	0.12516842	0.488	0.42	1	5	Mesoderm	B2m
0.000304524	0.077660452	0.943	0.927	1	5	Mesoderm	Caprin1
0.000307901	0.137706688	0.752	0.687	1	5	Mesoderm	Cfl2
0.00030999	0.080597591	0.421	0.372	1	5	Mesoderm	Prr3
0.000315008	0.100295873	0.622	0.565	1	5	Mesoderm	Rnf149
0.000315501	0.104716923	0.421	0.349	1	5	Mesoderm	Aco1
0.000316942	0.098068861	0.563	0.503	1	5	Mesoderm	Eif2b4
0.000324358	0.011906582	0.538	0.446	1	5	Mesoderm	Mpc2
0.000325111	0.113822056	0.873	0.793	1	5	Mesoderm	Zfp428
0.000327466	0.089905714	0.789	0.752	1	5	Mesoderm	Commd8
0.00033893	0.079655506	0.124	0.067	1	5	Mesoderm	Col26a1
0.000339178	0.167527323	0.344	0.229	1	5	Mesoderm	Orai1
0.000340043	0.037129598	0.044	0.018	1	5	Mesoderm	Tmc8
0.000340108	0.077933724	0.713	0.667	1	5	Mesoderm	Mnat1
0.00034556	0.096075287	1	0.997	1	5	Mesoderm	Prdx6
0.0003525	0.04714168	0.058	0.029	1	5	Mesoderm	Gpat3
0.000352556	0.090375224	0.213	0.154	1	5	Mesoderm	Casd1
0.00035319	0.098663516	0.826	0.782	1	5	Mesoderm	Rpf2
0.000359295	0.114525589	0.68	0.64	1	5	Mesoderm	Rbbp6
0.000361903	0.100781485	0.967	0.952	1	5	Mesoderm	Zmat2
0.000361962	0.046585359	0.36	0.317	1	5	Mesoderm	Zmiz1
0.000364933	0.133802493	0.379	0.295	1	5	Mesoderm	Cdk6
0.000366759	0.114750192	0.99	0.961	1	5	Mesoderm	Dcakd
0.000368708	0.162928307	0.985	0.976	1	5	Mesoderm	Pdcd5
0.000371892	0.090081363	0.438	0.369	1	5	Mesoderm	Unc119b
0.000374061	0.033189043	0.028	0.006	1	5	Mesoderm	4931440F15Rik
0.000376978	0.118498098	0.228	0.145	1	5	Mesoderm	Wnt3a
0.000377652	0.067280306	0.237	0.185	1	5	Mesoderm	A130010J15Rik
0.00038311	0.043879878	0.036	0.009	1	5	Mesoderm	Parp10
0.000387621	0.127256106	0.641	0.577	1	5	Mesoderm	Yap1
0.000393417	0.023071699	0.036	0.019	1	5	Mesoderm	Mturn
0.000400712	0.121748941	1	0.999	1	5	Mesoderm	Hmgn2
0.000402554	0.12911173	0.371	0.275	1	5	Mesoderm	4930503L19Rik
0.000412246	0.077756446	0.154	0.102	1	5	Mesoderm	Tmc6
0.000418304	0.109508567	0.337	0.266	1	5	Mesoderm	Ncs1
0.000429664	0.035415602	0.035	0.012	1	5	Mesoderm	Gm3880
0.000438799	0.052384823	0.043	0.008	1	5	Mesoderm	Ccdc3
0.00043905	0.12335636	0.485	0.403	1	5	Mesoderm	Cdc14b
0.000439969	0.013216989	0.015	0.006	1	5	Mesoderm	Gm48796
0.000444786	0.100381665	0.953	0.942	1	5	Mesoderm	Psmc5
0.000450037	0.111129142	0.318	0.253	1	5	Mesoderm	Trim26
0.00045086	0.060342947	0.295	0.254	1	5	Mesoderm	Ankle2
0.000451978	0.06595494	0.694	0.658	1	5	Mesoderm	Cdk11b
0.000455482	0.150872457	0.448	0.357	1	5	Mesoderm	Ier5
0.000458547	0.089852665	1	0.999	1	5	Mesoderm	U2af1
0.000467982	0.073640858	0.081	0.034	1	5	Mesoderm	1110032F04Rik
0.00046826	0.066138871	0.278	0.234	1	5	Mesoderm	Fut11
0.000475281	0.08605548	0.249	0.192	1	5	Mesoderm	Fam206a
0.000478369	0.031750683	0.133	0.108	1	5	Mesoderm	Myo19
0.000480381	0.126751903	0.955	0.945	1	5	Mesoderm	Rpl7l1
0.000486689	0.139901831	0.266	0.173	1	5	Mesoderm	St3gal2
0.000495811	0.153285805	0.859	0.812	1	5	Mesoderm	Arid1a
0.000516177	0.062158801	0.328	0.235	1	5	Mesoderm	Zfp703
0.000518597	0.083565256	0.999	0.995	1	5	Mesoderm	Raly
0.000519716	0.14595729	0.937	0.903	1	5	Mesoderm	Nifk
0.000522553	0.04341808	0.048	0.019	1	5	Mesoderm	L1cam
0.000529526	0.042373635	0.051	0.02	1	5	Mesoderm	AF529169
0.000529838	0.055509807	0.914	0.885	1	5	Mesoderm	Ppp1cb
0.000529864	0.10464117	0.558	0.499	1	5	Mesoderm	Bpgm
0.00053165	0.140656673	0.657	0.554	1	5	Mesoderm	Naa35
0.000540341	0.024358026	0.019	0.004	1	5	Mesoderm	Duoxa2
0.000541039	0.099593386	0.885	0.856	1	5	Mesoderm	Matr3
0.000551138	0.131938725	0.915	0.847	1	5	Mesoderm	Tspan6
0.000563615	0.04799394	0.076	0.045	1	5	Mesoderm	Pik3ip1
0.00056983	0.095960872	0.999	0.994	1	5	Mesoderm	Ppp1cc
0.000571997	0.065353643	1	1	1	5	Mesoderm	Eif5a
0.00057315	0.103318869	0.749	0.709	1	5	Mesoderm	Pafah1b2
0.000583993	0.072125511	0.549	0.503	1	5	Mesoderm	Peli1
0.000589818	0.103524397	0.844	0.808	1	5	Mesoderm	Mesd
0.000590218	0.112708973	0.993	0.986	1	5	Mesoderm	Fbl
0.000595188	0.097642334	0.931	0.905	1	5	Mesoderm	Ccnb1
0.000595752	0.080117373	0.917	0.888	1	5	Mesoderm	Smarca5
0.000597287	0.141265976	0.626	0.562	1	5	Mesoderm	Zdhhc16
0.000604951	0.027211429	0.034	0.014	1	5	Mesoderm	Ccr7
0.00060701	0.070610369	0.103	0.052	1	5	Mesoderm	Eogt
0.000612899	0.08544976	0.252	0.194	1	5	Mesoderm	Nfat5
0.000620282	0.181617784	0.94	0.912	1	5	Mesoderm	Cdc20
0.000622182	0.085932632	0.937	0.92	1	5	Mesoderm	Pmf1
0.000627618	0.09250589	0.234	0.167	1	5	Mesoderm	Tmem246
0.000638407	0.068596149	0.629	0.586	1	5	Mesoderm	Mat2b
0.000642516	0.111531143	0.862	0.841	1	5	Mesoderm	Rtcb
0.000644258	0.126701876	0.574	0.509	1	5	Mesoderm	Map4k4
0.000669193	0.038872429	0.037	0.012	1	5	Mesoderm	Kcnj15
0.000674104	0.109339293	0.523	0.451	1	5	Mesoderm	Uap1
0.000676387	0.075356471	1	1	1	5	Mesoderm	H2afz
0.000680802	0.052226213	0.089	0.053	1	5	Mesoderm	Klk13
0.000684	0.104281574	1	0.996	1	5	Mesoderm	Srsf2
0.000688832	0.074325701	0.131	0.076	1	5	Mesoderm	Zadh2
0.000702274	0.117370755	0.984	0.963	1	5	Mesoderm	Ewsr1
0.000702809	0.157923504	0.366	0.251	1	5	Mesoderm	Lpp
0.000708371	0.113816735	0.62	0.558	1	5	Mesoderm	Taf13
0.000709735	0.109898052	0.751	0.691	1	5	Mesoderm	Rfc3
0.000716238	0.073702036	0.496	0.45	1	5	Mesoderm	Xpo6
0.000718632	0.081701803	0.098	0.044	1	5	Mesoderm	Plagl1
0.000718632	0.064853138	0.103	0.058	1	5	Mesoderm	Gli1
0.000719414	0.11320528	0.175	0.106	1	5	Mesoderm	Gm39459
0.000721253	0.072404852	0.999	0.995	1	5	Mesoderm	Dstn
0.000722344	0.052073732	0.856	0.833	1	5	Mesoderm	Prpf38a
0.000728016	0.058795861	0.279	0.235	1	5	Mesoderm	AI314180
0.000737508	0.100027494	0.98	0.963	1	5	Mesoderm	Mapre1
0.000741029	0.179361011	0.509	0.404	1	5	Mesoderm	Zc2hc1a
0.000743524	0.035463375	0.048	0.024	1	5	Mesoderm	Draxin
0.000749641	0.134879834	0.944	0.902	1	5	Mesoderm	Hsd17b10
0.000760107	0.072539836	0.494	0.467	1	5	Mesoderm	Cops7b
0.000763531	0.042722855	0.054	0.023	1	5	Mesoderm	1700042O10Rik
0.000765093	0.075311354	0.99	0.983	1	5	Mesoderm	Ywhab
0.00077997	0.023427601	0.561	0.542	1	5	Mesoderm	Crk
0.000787281	0.1194534	0.896	0.848	1	5	Mesoderm	Pkig
0.000795849	0.030261421	0.039	0.019	1	5	Mesoderm	Itga8
0.000799704	0.173738631	0.682	0.629	1	5	Mesoderm	Psme1
0.000811336	0.065769317	0.22	0.168	1	5	Mesoderm	Kbtbd8
0.000823959	0.087994071	1	0.999	1	5	Mesoderm	Morf4l1
0.000830541	0.143807185	0.531	0.459	1	5	Mesoderm	Atpaf2
0.000834493	0.083087368	0.894	0.86	1	5	Mesoderm	Snrnp25
0.000837875	0.043538128	0.07	0.038	1	5	Mesoderm	Slc44a5
0.000854691	0.08484178	0.995	0.991	1	5	Mesoderm	Atp5a1
0.000857934	0.074196981	0.17	0.119	1	5	Mesoderm	Tmbim1
0.000863214	0.132851604	0.593	0.521	1	5	Mesoderm	Pbk
0.000864335	0.048657291	0.039	0.016	1	5	Mesoderm	Alox15
0.000877088	0.083066284	0.973	0.964	1	5	Mesoderm	Ptbp1
0.000881564	0.010737083	0.012	0.005	1	5	Mesoderm	BC023719
0.000885278	0.121169228	0.242	0.159	1	5	Mesoderm	Gnai1
0.000891115	0.116846933	0.917	0.871	1	5	Mesoderm	7-Sep
0.000901421	0.125088294	0.412	0.311	1	5	Mesoderm	Tlnrd1
0.000908059	0.029107152	0.023	0.005	1	5	Mesoderm	Nxph4
0.00090869	0.110608715	0.211	0.127	1	5	Mesoderm	Dusp5
0.000911595	0.096773286	0.258	0.188	1	5	Mesoderm	Dlg5
0.000912163	0.009145691	0.018	0.012	1	5	Mesoderm	Gm17690
0.000913131	0.13364484	0.971	0.953	1	5	Mesoderm	Acin1
0.000918407	0.042038118	0.507	0.488	1	5	Mesoderm	Cnot4
0.00092781	0.071321432	0.495	0.437	1	5	Mesoderm	Fam216a
0.000931567	0.076035853	0.354	0.29	1	5	Mesoderm	Add3
0.000934841	0.084975788	0.971	0.954	1	5	Mesoderm	Stip1
0.000946303	0.052250987	0.109	0.07	1	5	Mesoderm	Socs1
0.000948633	0.053413194	0.271	0.237	1	5	Mesoderm	Fbxo33
0.000969461	0.149986519	0.364	0.266	1	5	Mesoderm	Ube2e2
0.000972199	0.051848198	0.113	0.073	1	5	Mesoderm	Zfp974
0.000983341	0.116018757	0.217	0.14	1	5	Mesoderm	Exoc6b
0.000987218	0.075003397	0.29	0.255	1	5	Mesoderm	Ube2o
0.000989492	0.095998652	0.321	0.259	1	5	Mesoderm	Gli3
0.001002096	0.088273392	0.277	0.213	1	5	Mesoderm	Rnft1
0.001010602	0.093926801	0.421	0.357	1	5	Mesoderm	Mtss1
0.001010759	0.025561177	0.022	0.004	1	5	Mesoderm	Fat4
0.00101306	0.020934283	0.015	0.005	1	5	Mesoderm	Gm26730
0.001020874	0.053797706	0.068	0.034	1	5	Mesoderm	Ptgs1
0.001024395	0.086254352	0.998	0.997	1	5	Mesoderm	Hspd1
0.001027556	0.095866599	0.679	0.622	1	5	Mesoderm	Ddx41
0.001032969	0.10538326	0.431	0.37	1	5	Mesoderm	Clk3
0.001048083	0.067574119	0.976	0.964	1	5	Mesoderm	Psmc6
0.001053528	0.205147876	0.506	0.418	1	5	Mesoderm	B230312C02Rik
0.0010641	0.104079323	0.896	0.864	1	5	Mesoderm	Aimp2
0.001065331	0.074174598	0.194	0.137	1	5	Mesoderm	Rdh11
0.001080792	0.117361718	0.862	0.817	1	5	Mesoderm	Uhrf1
0.001081769	0.184954038	0.685	0.597	1	5	Mesoderm	Bak1
0.001082012	0.066445571	0.986	0.965	1	5	Mesoderm	Ndufs4
0.001089189	0.064126052	0.104	0.058	1	5	Mesoderm	Tmem229a
0.00108938	0.110247596	0.974	0.955	1	5	Mesoderm	Igf2bp1
0.001106027	0.032641644	0.098	0.076	1	5	Mesoderm	Zfp236
0.001120087	0.06400205	0.18	0.141	1	5	Mesoderm	Cog1
0.001145276	0.086723835	0.998	0.997	1	5	Mesoderm	Snrpd3
0.001152458	0.136855948	0.517	0.44	1	5	Mesoderm	Smarcd2
0.001176762	0.092879973	0.867	0.85	1	5	Mesoderm	Alyref
0.001203465	0.063208429	0.639	0.597	1	5	Mesoderm	Mum1
0.001205876	0.058275015	1	1	1	5	Mesoderm	Hsp90aa1
0.001206829	0.07747317	0.943	0.918	1	5	Mesoderm	Gtpbp4
0.001209924	0.085597412	0.781	0.749	1	5	Mesoderm	Med9
0.001216706	0.055002954	0.089	0.059	1	5	Mesoderm	Cul9
0.001239234	0.026046033	0.162	0.142	1	5	Mesoderm	Bbs4
0.001242262	0.110793692	0.485	0.407	1	5	Mesoderm	Efna4
0.001243697	0.059295121	0.052	0.018	1	5	Mesoderm	Psmb8
0.001259097	0.105217514	0.876	0.83	1	5	Mesoderm	Rnf126
0.001262687	0.048745466	0.224	0.145	1	5	Mesoderm	Nrp1
0.001278124	0.030123477	0.136	0.111	1	5	Mesoderm	Ctf1
0.001285688	0.009900988	0.013	0.006	1	5	Mesoderm	Col22a1
0.001287491	0.087710158	0.529	0.479	1	5	Mesoderm	Rfwd3
0.001294779	0.074174908	0.213	0.164	1	5	Mesoderm	10-Sep
0.001312251	0.029345924	0.03	0.01	1	5	Mesoderm	Fabp4
0.001321265	0.08029818	0.678	0.636	1	5	Mesoderm	Usf2
0.001332988	0.050367191	0.987	0.985	1	5	Mesoderm	C1qbp
0.001340821	0.057668991	0.044	0.009	1	5	Mesoderm	Hoxd13
0.001348816	0.1201774	0.471	0.418	1	5	Mesoderm	Dcp2
0.001353325	0.046361804	0.092	0.061	1	5	Mesoderm	Cnn1
0.00135504	0.044294132	0.173	0.118	1	5	Mesoderm	Lhx1os
0.001362892	0.031073938	0.045	0.022	1	5	Mesoderm	Epha5
0.001370838	0.138694158	0.633	0.549	1	5	Mesoderm	Cdc23
0.00138902	0.11385349	0.424	0.347	1	5	Mesoderm	Cnot10
0.00139017	0.048899236	0.064	0.027	1	5	Mesoderm	Isg20
0.001395745	0.087306804	0.382	0.332	1	5	Mesoderm	Kpna1
0.001403285	0.055834394	0.133	0.093	1	5	Mesoderm	Acvr2a
0.001403891	0.053859769	0.206	0.165	1	5	Mesoderm	Mios
0.00140394	0.083629974	0.512	0.483	1	5	Mesoderm	Bora
0.001409624	0.107431377	0.738	0.674	1	5	Mesoderm	Nadk
0.001410201	0.021374356	0.032	0.016	1	5	Mesoderm	Nfam1
0.001424768	0.081669692	0.885	0.855	1	5	Mesoderm	Tmem59
0.001428197	0.062960078	0.286	0.241	1	5	Mesoderm	Dedd
0.001444778	0.06461287	0.996	0.994	1	5	Mesoderm	Eif3a
0.00144942	0.114459952	0.998	0.998	1	5	Mesoderm	Hspa8
0.001457423	0.07647025	0.967	0.891	1	5	Mesoderm	Sms
0.001468228	0.076321961	0.981	0.975	1	5	Mesoderm	Tpm3
0.001471449	0.049048156	0.074	0.045	1	5	Mesoderm	Nkd2
0.001480597	0.077960513	0.319	0.27	1	5	Mesoderm	Exoc1
0.001481951	0.060672029	0.884	0.87	1	5	Mesoderm	Kif5b
0.001483517	0.096124351	0.265	0.2	1	5	Mesoderm	Lrfn4
0.001490618	0.056917741	0.086	0.043	1	5	Mesoderm	Dixdc1
0.001515849	0.065789675	0.133	0.086	1	5	Mesoderm	Chst14
0.00153594	0.023093315	0.016	0.001	1	5	Mesoderm	Gldn
0.001539576	0.089876478	0.33	0.263	1	5	Mesoderm	Abcd4
0.00154907	0.10161382	0.673	0.625	1	5	Mesoderm	Wdr46
0.001557626	0.111957972	0.47	0.407	1	5	Mesoderm	Gpx7
0.001558236	0.120630631	0.681	0.629	1	5	Mesoderm	Zc3hc1
0.00156306	0.128565172	0.402	0.315	1	5	Mesoderm	Rhobtb3
0.001566694	0.17198207	0.553	0.443	1	5	Mesoderm	Rasl11a
0.001575635	0.019310067	0.02	0.006	1	5	Mesoderm	Grm8
0.00158677	0.150607366	0.523	0.437	1	5	Mesoderm	Nkiras2
0.001594914	0.037948822	0.039	0.015	1	5	Mesoderm	Ido2
0.00161217	0.065490892	0.155	0.106	1	5	Mesoderm	Cyb5rl
0.001619553	0.072932248	0.486	0.441	1	5	Mesoderm	Kif2c
0.001622662	0.112190242	0.433	0.359	1	5	Mesoderm	Rasa1
0.00164277	0.022858499	0.019	0.005	1	5	Mesoderm	Grin3a
0.001644033	0.103025639	0.131	0.061	1	5	Mesoderm	Rhbg
0.001674275	0.095005981	0.953	0.929	1	5	Mesoderm	Ube2j2
0.001714369	0.103114343	0.984	0.971	1	5	Mesoderm	Nedd4
0.001717893	0.071369215	0.181	0.135	1	5	Mesoderm	Ric1
0.001731071	0.090039688	0.331	0.266	1	5	Mesoderm	Pex11b
0.001736708	0.03969967	0.27	0.246	1	5	Mesoderm	Prpf18
0.001756556	0.096332519	0.847	0.8	1	5	Mesoderm	1110059E24Rik
0.001762838	0.102979027	0.975	0.96	1	5	Mesoderm	Bub3
0.001771814	0.127126306	0.967	0.939	1	5	Mesoderm	Ppih
0.001779479	0.092012666	0.976	0.956	1	5	Mesoderm	Rbm17
0.001807275	0.083825039	0.135	0.083	1	5	Mesoderm	Antxr1
0.001815533	0.05624545	0.618	0.6	1	5	Mesoderm	Cand1
0.001822254	0.12287468	0.93	0.895	1	5	Mesoderm	Mrpl40
0.001830612	0.03109406	0.029	0.007	1	5	Mesoderm	Msgn1
0.001845613	0.081122853	0.468	0.429	1	5	Mesoderm	Otud4
0.001853136	0.029147233	0.03	0.011	1	5	Mesoderm	Cd5
0.001860113	0.088986068	0.48	0.404	1	5	Mesoderm	Lpcat1
0.001892198	0.062942641	0.532	0.493	1	5	Mesoderm	Ints13
0.00190556	0.093266422	0.232	0.165	1	5	Mesoderm	Cask
0.001916951	0.107582958	0.623	0.551	1	5	Mesoderm	Tgs1
0.001916974	0.078047777	0.114	0.065	1	5	Mesoderm	Amhr2
0.001921872	0.050572359	0.691	0.651	1	5	Mesoderm	Arl6ip6
0.001923322	0.067589054	0.554	0.518	1	5	Mesoderm	Prpf4
0.001941557	0.067939557	0.238	0.191	1	5	Mesoderm	Prkcd
0.001965645	0.048608562	0.157	0.122	1	5	Mesoderm	A930024E05Rik
0.001970446	0.06397726	0.669	0.638	1	5	Mesoderm	Nipbl
0.001995755	0.106671917	0.552	0.483	1	5	Mesoderm	Trmt10c
0.002000621	0.037704848	0.068	0.041	1	5	Mesoderm	Tchh
0.002010376	0.06795621	0.177	0.131	1	5	Mesoderm	Ptcd1
0.002022399	0.096436636	0.69	0.667	1	5	Mesoderm	Cog8
0.002028655	0.108213192	0.917	0.866	1	5	Mesoderm	Ttc3
0.002033865	0.026348143	0.064	0.046	1	5	Mesoderm	Ankrd13b
0.002034436	0.067920531	0.745	0.716	1	5	Mesoderm	Dap3
0.002052186	0.150030415	0.871	0.832	1	5	Mesoderm	Timm22
0.002072073	0.020690481	0.025	0.011	1	5	Mesoderm	Hpse
0.002075054	0.046710983	0.219	0.181	1	5	Mesoderm	D230025D16Rik
0.002078517	0.060814087	0.074	0.033	1	5	Mesoderm	Ackr3
0.002085791	0.054464254	0.156	0.114	1	5	Mesoderm	Pex11a
0.002089726	0.109872595	0.966	0.953	1	5	Mesoderm	Luc7l3
0.002089905	0.117305309	0.376	0.3	1	5	Mesoderm	Tor1b
0.002102872	0.057914523	0.822	0.779	1	5	Mesoderm	Twistnb
0.002109916	0.111650469	0.975	0.956	1	5	Mesoderm	Tsen34
0.002114308	0.07382781	0.835	0.787	1	5	Mesoderm	Grwd1
0.002134929	0.117572885	0.666	0.597	1	5	Mesoderm	Zfp330
0.002168587	0.048944454	0.098	0.063	1	5	Mesoderm	Malt1
0.002169358	0.045444039	1	1	1	5	Mesoderm	Rpsa
0.002182549	0.161251034	0.264	0.21	1	5	Mesoderm	Endov
0.002204752	0.091444735	0.36	0.285	1	5	Mesoderm	Baz2b
0.002205339	0.019987404	0.017	0.003	1	5	Mesoderm	Hpcal4
0.002205339	0.014318446	0.011	0.001	1	5	Mesoderm	Clec4f
0.00221041	0.074748086	0.447	0.395	1	5	Mesoderm	Gmpr2
0.002232681	0.009277439	0.987	0.964	1	5	Mesoderm	AC160336.1
0.00224095	0.06967266	0.48	0.431	1	5	Mesoderm	Usp3
0.002268574	0.05058279	0.348	0.323	1	5	Mesoderm	Zfp280d
0.002270974	0.134755753	0.982	0.967	1	5	Mesoderm	Cct5
0.002274559	0.086856037	0.99	0.983	1	5	Mesoderm	Skp1a
0.002278468	0.061726868	0.496	0.457	1	5	Mesoderm	Utp6
0.002283092	0.029562053	0.043	0.022	1	5	Mesoderm	Gsc
0.002303931	0.097243875	0.378	0.325	1	5	Mesoderm	Ice1
0.002309897	0.014012387	0.022	0.012	1	5	Mesoderm	Ifih1
0.002332637	0.101025642	0.915	0.886	1	5	Mesoderm	Rfc2
0.002339019	0.076324466	0.46	0.419	1	5	Mesoderm	Tmem230
0.002364069	0.102455177	0.348	0.266	1	5	Mesoderm	Sgce
0.002371284	0.03072125	0.111	0.09	1	5	Mesoderm	Ghr
0.002372354	0.076550117	0.705	0.664	1	5	Mesoderm	Ranbp3
0.002384774	0.121880234	0.803	0.767	1	5	Mesoderm	Uba1
0.002391436	0.04333585	0.084	0.054	1	5	Mesoderm	2410004I01Rik
0.002399919	0.081468537	0.794	0.747	1	5	Mesoderm	Abcf2
0.002401101	0.070347933	0.242	0.199	1	5	Mesoderm	Rbm48
0.002432986	0.115291935	0.671	0.62	1	5	Mesoderm	Phf14
0.002460367	0.072035895	0.859	0.836	1	5	Mesoderm	Ak6
0.002463243	0.097414133	0.721	0.657	1	5	Mesoderm	Ppp2r1b
0.002490217	0.102628128	0.494	0.423	1	5	Mesoderm	Tmem47
0.00253247	0.105714955	0.607	0.549	1	5	Mesoderm	Thumpd3
0.002535115	0.139385617	0.548	0.463	1	5	Mesoderm	Atg4b
0.002540555	0.084923425	0.535	0.476	1	5	Mesoderm	Man1a2
0.002541851	0.050165954	0.067	0.035	1	5	Mesoderm	Bves
0.002550926	0.113744156	0.398	0.326	1	5	Mesoderm	Acot9
0.002556541	0.042783496	0.067	0.04	1	5	Mesoderm	5730596B20Rik
0.00256643	0.054965653	0.111	0.075	1	5	Mesoderm	Pdgfrb
0.00257007	0.004206038	0.059	0.053	1	5	Mesoderm	Syt7
0.002584462	0.022251902	0.018	0.004	1	5	Mesoderm	Gbp8
0.002588008	0.088473825	0.647	0.597	1	5	Mesoderm	Coq2
0.002617266	0.049634403	0.095	0.061	1	5	Mesoderm	Zfp248
0.002618603	0.121009492	0.535	0.474	1	5	Mesoderm	Zfp131
0.002640028	0.064132805	0.089	0.045	1	5	Mesoderm	Selenov
0.00264252	0.010426045	0.009	0.002	1	5	Mesoderm	Gm15688
0.002649843	0.077384089	0.976	0.963	1	5	Mesoderm	Commd1
0.002666439	0.085933486	0.73	0.689	1	5	Mesoderm	Ccni
0.002667336	0.028809983	0.023	0.004	1	5	Mesoderm	Bhlhe22
0.002670881	0.039326504	0.381	0.365	1	5	Mesoderm	Nup98
0.002675882	0.021306325	0.02	0.005	1	5	Mesoderm	Asgr2
0.002675882	0.014094564	0.017	0.007	1	5	Mesoderm	9530046B11Rik
0.002691597	0.101720443	0.99	0.982	1	5	Mesoderm	Nudcd2
0.002692697	0.077152182	0.997	0.995	1	5	Mesoderm	Aldoa
0.002697502	0.023750897	0.032	0.016	1	5	Mesoderm	Gm34030
0.00270663	0.019974356	0.021	0.008	1	5	Mesoderm	Atcayos
0.002712762	0.088129135	0.465	0.399	1	5	Mesoderm	Bckdha
0.002720609	0.017644351	0.018	0.005	1	5	Mesoderm	Aqp7
0.002753099	0.088428278	0.475	0.407	1	5	Mesoderm	Snx1
0.002754687	0.030812031	0.091	0.069	1	5	Mesoderm	Lipo3
0.002792651	0.085997925	0.241	0.177	1	5	Mesoderm	Six4
0.002793458	0.11394349	0.958	0.936	1	5	Mesoderm	Sf3b4
0.002819395	0.072690947	0.155	0.097	1	5	Mesoderm	Col13a1
0.002820397	0.025524705	0.03	0.012	1	5	Mesoderm	Ptprt
0.002920481	0.094861494	0.875	0.843	1	5	Mesoderm	Exosc5
0.002957969	0.10011226	0.854	0.817	1	5	Mesoderm	Wtap
0.002971008	0.068659778	0.485	0.428	1	5	Mesoderm	Gusb
0.002994913	0.050325802	0.117	0.083	1	5	Mesoderm	Nin
0.003003133	0.105492244	0.789	0.753	1	5	Mesoderm	Ankrd11
0.003018449	0.038928305	0.118	0.091	1	5	Mesoderm	Bahd1
0.003056469	0.037646882	0.993	0.993	1	5	Mesoderm	Arhgdia
0.003070361	0.080086264	0.405	0.359	1	5	Mesoderm	Ppp4r1
0.003076813	0.06207514	0.063	0.021	1	5	Mesoderm	Nim1k
0.003107142	0.076307006	0.949	0.916	1	5	Mesoderm	Lmnb1
0.003169557	0.04788177	0.526	0.493	1	5	Mesoderm	Pbx2
0.003174866	0.11685448	0.746	0.691	1	5	Mesoderm	Aasdhppt
0.00317504	0.02822242	0.674	0.637	1	5	Mesoderm	Pdia4
0.003190144	0.140513182	0.304	0.212	1	5	Mesoderm	Fryl
0.003199697	0.022784379	0.026	0.01	1	5	Mesoderm	2200002J24Rik
0.003219032	0.016119053	0.029	0.013	1	5	Mesoderm	Klk10
0.003255537	0.117922195	0.907	0.884	1	5	Mesoderm	Ciapin1
0.003258655	0.120389594	0.639	0.564	1	5	Mesoderm	Tmem70
0.00326411	0.11200449	0.657	0.614	1	5	Mesoderm	Tmem222
0.003274043	0.094978189	0.631	0.566	1	5	Mesoderm	Kif20a
0.003276206	0.056226873	0.094	0.056	1	5	Mesoderm	Psme2b
0.003285065	0.106732728	0.75	0.693	1	5	Mesoderm	Eftud2
0.003356565	0.094494846	0.18	0.119	1	5	Mesoderm	Erbb2
0.003374853	0.074638426	0.586	0.546	1	5	Mesoderm	Ptcd3
0.003378618	0.052520443	0.088	0.049	1	5	Mesoderm	Arhgap24
0.003407435	0.090837918	0.83	0.81	1	5	Mesoderm	Gpatch4
0.00342669	0.116820385	0.637	0.571	1	5	Mesoderm	Cdk16
0.003447005	0.051437545	0.29	0.248	1	5	Mesoderm	Vps37b
0.00348139	0.051211242	0.626	0.594	1	5	Mesoderm	Tnpo1
0.003512219	0.092898403	0.914	0.869	1	5	Mesoderm	Hnrnph3
0.003512701	0.055823547	0.133	0.086	1	5	Mesoderm	Klhl32
0.003524224	0.139158042	0.271	0.205	1	5	Mesoderm	Gpc6
0.003544912	0.130604702	0.475	0.399	1	5	Mesoderm	Prep
0.00357539	0.101087531	0.58	0.518	1	5	Mesoderm	Sart1
0.003582381	0.062258667	0.843	0.806	1	5	Mesoderm	Rrp7a
0.003586336	0.070605625	0.67	0.626	1	5	Mesoderm	Copb2
0.003629913	0.117924019	0.989	0.969	1	5	Mesoderm	Trim28
0.003642665	0.106594222	0.914	0.894	1	5	Mesoderm	Psmd12
0.003657253	0.056278416	0.869	0.863	1	5	Mesoderm	Fam96a
0.003662084	0.100560869	0.173	0.103	1	5	Mesoderm	Slit3
0.003699908	0.079754267	1	0.995	1	5	Mesoderm	Dek
0.003710587	0.016638915	0.027	0.015	1	5	Mesoderm	Tor4a
0.003736889	0.080718688	0.714	0.663	1	5	Mesoderm	Rabl6
0.003772055	0.074229345	0.926	0.913	1	5	Mesoderm	Abcf1
0.003784686	0.012153054	0.01	0.002	1	5	Mesoderm	Gm16485
0.003784686	0.006122626	0.009	0.005	1	5	Mesoderm	Serpinb9b
0.003790576	0.101699602	0.984	0.978	1	5	Mesoderm	Tsn
0.003798231	0.078022471	0.222	0.17	1	5	Mesoderm	Efnb3
0.003838258	0.056045889	0.954	0.944	1	5	Mesoderm	Tbcb
0.003908696	0.084081449	1	1	1	5	Mesoderm	Eif4a1
0.003933833	0.027492629	0.083	0.067	1	5	Mesoderm	2610035D17Rik
0.003937217	0.075008959	0.894	0.874	1	5	Mesoderm	Ddx24
0.00395901	0.079004045	0.485	0.442	1	5	Mesoderm	Slc25a38
0.004005692	0.025215724	0.024	0.007	1	5	Mesoderm	Col25a1
0.00401917	0.126143438	0.937	0.898	1	5	Mesoderm	Ppdpf
0.004020537	0.030705485	0.026	0.004	1	5	Mesoderm	Mid2
0.004020537	0.030496051	0.028	0.007	1	5	Mesoderm	Gm12216
0.004038329	0.025523079	0.086	0.068	1	5	Mesoderm	Elovl2
0.004054341	0.062587874	0.504	0.473	1	5	Mesoderm	Cstf3
0.004057991	0.025022099	0.047	0.031	1	5	Mesoderm	Fam163b
0.004067995	0.100083817	0.341	0.272	1	5	Mesoderm	Dscc1
0.004068757	0.088733686	1	1	1	5	Mesoderm	Pcbp2
0.004074684	0.107529874	0.477	0.4	1	5	Mesoderm	Mitd1
0.004093692	0.039019926	0.042	0.016	1	5	Mesoderm	Gsc2
0.004135668	0.029582334	0.055	0.033	1	5	Mesoderm	Srrm4
0.004152039	0.05886283	0.257	0.208	1	5	Mesoderm	Rb1cc1
0.004161006	0.119641832	0.441	0.345	1	5	Mesoderm	Efemp2
0.004186182	0.053876648	0.98	0.976	1	5	Mesoderm	Rac1
0.004204943	0.078326464	0.171	0.123	1	5	Mesoderm	Eid2
0.004227191	0.076846004	1	1	1	5	Mesoderm	Gng5
0.004239512	0.070894811	0.388	0.329	1	5	Mesoderm	Lzic
0.004262854	0.037587792	0.999	0.997	1	5	Mesoderm	Mrpl42
0.004265899	0.095307943	0.996	0.993	1	5	Mesoderm	Acp1
0.004280379	0.087343888	0.617	0.568	1	5	Mesoderm	Tsnax
0.004289955	0.02306965	0.07	0.053	1	5	Mesoderm	Il10rb
0.004293046	0.065345083	0.209	0.165	1	5	Mesoderm	Mphosph9
0.00430409	0.066479024	0.225	0.174	1	5	Mesoderm	Ninl
0.00432333	0.064595482	0.763	0.756	1	5	Mesoderm	Taf11
0.004350872	0.079176934	0.274	0.218	1	5	Mesoderm	Tti2
0.004379932	0.061782122	1	1	1	5	Mesoderm	Ywhae
0.004391586	0.095450481	0.71	0.668	1	5	Mesoderm	Mta2
0.004446791	0.026339622	0.975	0.961	1	5	Mesoderm	Ndufb11
0.004454653	0.077055052	0.214	0.149	1	5	Mesoderm	Meis1
0.004471108	0.010922642	0.014	0.007	1	5	Mesoderm	Spaca1
0.00456347	0.114301832	0.902	0.868	1	5	Mesoderm	Smarca4
0.004584877	0.050856213	0.149	0.119	1	5	Mesoderm	Hist1h3d
0.004600997	0.017459037	0.014	0.002	1	5	Mesoderm	Tg
0.004600997	0.008258835	0.008	0.002	1	5	Mesoderm	Syt15
0.004600997	0.00619176	0.007	0.003	1	5	Mesoderm	Kcnq4
0.00462427	0.055136149	0.561	0.53	1	5	Mesoderm	Mrps22
0.00462948	0.063866719	0.769	0.727	1	5	Mesoderm	Med21
0.004635295	0.027165782	0.116	0.094	1	5	Mesoderm	Cdk14
0.00464261	0.049393006	1	1	1	5	Mesoderm	Eif1
0.004669355	0.040363669	0.07	0.043	1	5	Mesoderm	Acad12
0.00469592	0.103245642	0.4	0.33	1	5	Mesoderm	Klhl12
0.004733098	0.080649576	0.898	0.875	1	5	Mesoderm	Rsl24d1
0.004780392	0.026200141	0.106	0.086	1	5	Mesoderm	Bcl2
0.00478761	0.039449508	0.051	0.025	1	5	Mesoderm	Pcdhgc4
0.004810708	0.033146819	0.087	0.068	1	5	Mesoderm	Gm30146
0.004829044	0.035596506	0.147	0.12	1	5	Mesoderm	Sugp2
0.004864658	0.101677243	0.422	0.364	1	5	Mesoderm	Zdhhc20
0.004866777	0.09599178	0.517	0.458	1	5	Mesoderm	Trpc4ap
0.004871627	0.110748856	0.348	0.278	1	5	Mesoderm	Capn15
0.004902085	0.072661153	0.238	0.191	1	5	Mesoderm	9430015G10Rik
0.004911322	0.09043737	0.272	0.216	1	5	Mesoderm	E030030I06Rik
0.004939517	0.108221873	0.386	0.325	1	5	Mesoderm	Agpat2
0.004987523	0.032938298	0.287	0.267	1	5	Mesoderm	Abl1
0.0050045	0.099323533	0.881	0.838	1	5	Mesoderm	Ccar1
0.005017367	0.110339265	0.934	0.901	1	5	Mesoderm	Thoc3
0.005027504	0.107226538	0.956	0.944	1	5	Mesoderm	Cnih1
0.00504047	0.096290945	0.491	0.421	1	5	Mesoderm	Ugdh
0.0050423	0.07858473	0.909	0.878	1	5	Mesoderm	Uba2
0.005072403	0.06582796	0.963	0.957	1	5	Mesoderm	Psmd4
0.005085939	0.019522078	0.175	0.159	1	5	Mesoderm	Rad52
0.005216269	0.139173477	0.705	0.648	1	5	Mesoderm	Cldnd1
0.005268388	0.118221067	0.369	0.292	1	5	Mesoderm	Ring1
0.005319395	0.069570372	0.247	0.171	1	5	Mesoderm	Frmd6
0.005327934	0.048730877	0.222	0.188	1	5	Mesoderm	Rdh13
0.005338777	0.026998092	0.756	0.722	1	5	Mesoderm	Sec22b
0.005365001	0.109015468	0.727	0.672	1	5	Mesoderm	Tbl1x
0.005384313	0.08710004	0.191	0.132	1	5	Mesoderm	Scmh1
0.005407369	0.075049979	0.807	0.759	1	5	Mesoderm	Stk16
0.005513546	0.042342524	0.476	0.451	1	5	Mesoderm	Serpine2
0.005526556	0.048752246	0.042	0.018	1	5	Mesoderm	Tlx2
0.005531677	0.065683577	0.626	0.565	1	5	Mesoderm	Zfp36l2
0.005560745	0.038797239	0.398	0.37	1	5	Mesoderm	Sgpl1
0.005571537	0.047746293	0.395	0.369	1	5	Mesoderm	Orc5
0.005585684	0.080692038	0.641	0.582	1	5	Mesoderm	Rcor2
0.005604106	0.072918231	0.456	0.403	1	5	Mesoderm	Ino80c
0.00562811	0.014149433	0.024	0.015	1	5	Mesoderm	Gm43062
0.005645008	0.066064731	0.241	0.192	1	5	Mesoderm	Homer3
0.00564735	0.124238549	0.38	0.294	1	5	Mesoderm	Gsdme
0.005686975	0.010771279	0.018	0.01	1	5	Mesoderm	Smyd1
0.005715355	0.146612125	0.747	0.682	1	5	Mesoderm	Wnk1
0.005716739	0.119218987	0.949	0.927	1	5	Mesoderm	Papola
0.005741883	0.103114919	0.51	0.45	1	5	Mesoderm	Ctdsp1
0.005757808	0.07448819	0.248	0.195	1	5	Mesoderm	Samd1
0.005785359	0.084618876	0.352	0.293	1	5	Mesoderm	Slc7a6os
0.005821597	0.086295754	0.632	0.575	1	5	Mesoderm	Rgs19
0.00583136	0.113364368	0.772	0.76	1	5	Mesoderm	Fh1
0.005845534	0.074421515	0.784	0.745	1	5	Mesoderm	Pnisr
0.005882092	0.075957228	0.491	0.44	1	5	Mesoderm	Dgcr2
0.005919515	0.081416927	0.638	0.584	1	5	Mesoderm	Prkra
0.005936329	0.081481092	0.606	0.564	1	5	Mesoderm	Melk
0.005954187	0.026246867	0.057	0.04	1	5	Mesoderm	Gnat2
0.00599289	0.057474615	0.271	0.206	1	5	Mesoderm	St3gal5
0.006000608	0.098074013	0.963	0.935	1	5	Mesoderm	Srsf10
0.006012782	0.061185521	0.54	0.514	1	5	Mesoderm	Usp15
0.006044831	0.036775151	0.176	0.147	1	5	Mesoderm	Tmem159
0.00606617	0.099990725	0.524	0.48	1	5	Mesoderm	Ptpn11
0.006086579	0.019577861	0.102	0.089	1	5	Mesoderm	Gm15491
0.006105052	0.012848769	0.031	0.021	1	5	Mesoderm	Rab37
0.006136694	0.062827674	0.625	0.585	1	5	Mesoderm	Rwdd4a
0.006152365	0.028349681	0.252	0.237	1	5	Mesoderm	Rlf
0.006181707	0.075094821	0.955	0.934	1	5	Mesoderm	Mtdh
0.006230852	0.08336744	0.427	0.373	1	5	Mesoderm	Thap12
0.006267967	0.051230466	0.43	0.363	1	5	Mesoderm	Zeb2
0.006279469	0.050528337	0.79	0.761	1	5	Mesoderm	Eif2b1
0.00631089	0.144906472	0.442	0.344	1	5	Mesoderm	Ccnjl
0.006342481	0.111812705	0.64	0.574	1	5	Mesoderm	Pimreg
0.006377421	0.026612428	0.024	0.006	1	5	Mesoderm	Il15ra
0.006390614	0.095859755	0.694	0.659	1	5	Mesoderm	Atp2a2
0.006413884	0.073000292	0.568	0.544	1	5	Mesoderm	Ttc4
0.00644512	0.085407551	0.973	0.97	1	5	Mesoderm	Impdh2
0.006487244	0.049106591	0.204	0.168	1	5	Mesoderm	Pemt
0.006500738	0.115067187	0.383	0.311	1	5	Mesoderm	2810001G20Rik
0.006504449	0.027016273	0.046	0.028	1	5	Mesoderm	Cyp7b1
0.006507034	0.013156812	0.014	0.005	1	5	Mesoderm	Oasl2
0.006507034	0.009713031	0.01	0.004	1	5	Mesoderm	A730011C13Rik
0.006507034	0.009123657	0.009	0.003	1	5	Mesoderm	Gm44929
0.006534811	0.086989111	0.445	0.37	1	5	Mesoderm	Mettl2
0.006551096	0.063921035	0.361	0.32	1	5	Mesoderm	Kdelc1
0.006569962	0.057124591	0.153	0.115	1	5	Mesoderm	Ankrd24
0.006626232	0.086311866	0.978	0.98	1	5	Mesoderm	Cct7
0.006635836	0.102962863	0.87	0.821	1	5	Mesoderm	Ppp5c
0.006672947	0.073416063	1	0.999	1	5	Mesoderm	Eif3f
0.006677331	0.033271304	0.028	0.008	1	5	Mesoderm	2610528A11Rik
0.006678095	0.026129174	0.039	0.02	1	5	Mesoderm	Gpha2
0.006683649	0.054302047	0.186	0.136	1	5	Mesoderm	Pcnx
0.006723527	0.054645192	0.29	0.253	1	5	Mesoderm	Axin1
0.006727832	0.075248347	0.671	0.614	1	5	Mesoderm	Mbtd1
0.006775773	0.035376005	0.11	0.086	1	5	Mesoderm	Klhl5
0.006789594	0.085157522	0.974	0.965	1	5	Mesoderm	Cct4
0.006839675	0.01880089	0.048	0.035	1	5	Mesoderm	Spata1
0.006855319	0.099899561	0.684	0.639	1	5	Mesoderm	Trappc5
0.006881678	0.082399197	0.411	0.364	1	5	Mesoderm	Tulp3
0.006931303	0.108412217	0.719	0.674	1	5	Mesoderm	2310033P09Rik
0.006939985	0.052164199	0.254	0.221	1	5	Mesoderm	Zc4h2
0.00696303	0.104143969	0.978	0.963	1	5	Mesoderm	Ebna1bp2
0.00698058	0.0096388	0.013	0.006	1	5	Mesoderm	4933430I17Rik
0.00703127	0.062742	0.392	0.348	1	5	Mesoderm	Erc1
0.007034973	0.084645777	0.964	0.944	1	5	Mesoderm	Erh
0.007053599	0.045704794	0.103	0.07	1	5	Mesoderm	Akt3
0.007067276	0.019642392	0.025	0.01	1	5	Mesoderm	Ankdd1b
0.007092275	0.058120146	0.449	0.394	1	5	Mesoderm	Naa16
0.007178203	0.066655357	0.404	0.358	1	5	Mesoderm	9530068E07Rik
0.007191028	0.140755174	0.674	0.613	1	5	Mesoderm	Stard7
0.007222292	0.077860994	0.327	0.269	1	5	Mesoderm	Ext1
0.007235718	0.065499914	0.173	0.128	1	5	Mesoderm	Sntb2
0.007236033	0.139379737	0.774	0.721	1	5	Mesoderm	Rhno1
0.007236255	0.016627694	0.03	0.018	1	5	Mesoderm	Trpm1
0.007277899	0.105519903	0.386	0.318	1	5	Mesoderm	Adgrl2
0.007310418	0.038938102	0.952	0.947	1	5	Mesoderm	Cbx3
0.007311183	0.006214924	0.013	0.009	1	5	Mesoderm	Pmepa1
0.007315206	0.098993416	0.659	0.62	1	5	Mesoderm	Trip13
0.007332688	0.006968567	0.069	0.063	1	5	Mesoderm	Plxdc2
0.007361633	0.024612949	0.453	0.424	1	5	Mesoderm	Wwc2
0.007363482	0.025561177	0.022	0.004	1	5	Mesoderm	Srpx2
0.007363482	0.006146161	0.015	0.01	1	5	Mesoderm	Zfp955b
0.007380471	0.113286107	0.737	0.678	1	5	Mesoderm	Kctd5
0.007381556	0.031193668	0.513	0.496	1	5	Mesoderm	Leo1
0.00739411	0.010927568	0.025	0.014	1	5	Mesoderm	Dmgdh
0.007428246	0.038322662	0.089	0.064	1	5	Mesoderm	Gm5577
0.007448076	0.056857641	0.166	0.125	1	5	Mesoderm	Efcab11
0.007461799	0.136633115	0.699	0.647	1	5	Mesoderm	Rad21
0.007489556	0.066729072	0.739	0.686	1	5	Mesoderm	1700020I14Rik
0.007501096	0.080176244	0.359	0.305	1	5	Mesoderm	Mettl13
0.00756001	0.070856749	0.258	0.207	1	5	Mesoderm	Bloc1s5
0.007564352	0.079471414	0.29	0.232	1	5	Mesoderm	Dexi
0.007616911	0.026972077	0.066	0.046	1	5	Mesoderm	Ptch2
0.00762222	0.040017956	0.684	0.663	1	5	Mesoderm	Chmp1a
0.007634794	0.123971688	0.984	0.976	1	5	Mesoderm	Fus
0.007635355	0.026961996	0.023	0.006	1	5	Mesoderm	Matn4
0.007663155	0.100064976	0.935	0.905	1	5	Mesoderm	Cops4
0.007669895	0.004557219	0.019	0.016	1	5	Mesoderm	Hist2h2bb
0.007705514	0.069055208	0.887	0.866	1	5	Mesoderm	mt-Nd5
0.007714911	0.086901484	0.252	0.192	1	5	Mesoderm	Wdr11
0.007742484	0.071102955	0.195	0.145	1	5	Mesoderm	Foxo3
0.00774943	0.037023719	0.895	0.869	1	5	Mesoderm	Eif3j1
0.007776099	0.060301208	0.966	0.968	1	5	Mesoderm	Psma5
0.007804894	0.110886123	0.806	0.765	1	5	Mesoderm	Chmp5
0.007821141	0.06545883	0.697	0.66	1	5	Mesoderm	Sde2
0.007862828	0.057074802	0.232	0.203	1	5	Mesoderm	Sash1
0.007888859	0.095367961	0.951	0.937	1	5	Mesoderm	Ppil1
0.007888986	0.013800955	0.201	0.195	1	5	Mesoderm	Bsdc1
0.00789191	0.010054776	0.063	0.054	1	5	Mesoderm	Gm10184
0.007892732	0.046211665	0.06	0.029	1	5	Mesoderm	Nmi
0.007896725	0.099123046	0.606	0.556	1	5	Mesoderm	Ddx52
0.007905518	0.068440092	0.631	0.565	1	5	Mesoderm	Zyx
0.007909558	0.084676953	0.882	0.843	1	5	Mesoderm	Ncbp2
0.007957163	0.071098237	0.331	0.273	1	5	Mesoderm	Mapkapk2
0.007966812	0.078139447	0.759	0.747	1	5	Mesoderm	Cd320
0.007996676	0.024864629	0.044	0.027	1	5	Mesoderm	Gm43352
0.008051972	0.00636134	0.006	0.002	1	5	Mesoderm	Cyp11a1
0.008051972	0.006322501	0.009	0.005	1	5	Mesoderm	Ptprn2
0.008051972	0.004357875	0.006	0.003	1	5	Mesoderm	Hist1h2ad
0.008053013	0.054807155	0.994	0.992	1	5	Mesoderm	Sf3b6
0.008056666	0.046600254	1	1	1	5	Mesoderm	Sub1
0.008068934	0.034938791	0.324	0.302	1	5	Mesoderm	Fbxo30
0.00813884	0.07002912	0.449	0.41	1	5	Mesoderm	Pwwp2a
0.00817855	0.0676648	0.236	0.192	1	5	Mesoderm	3010003L21Rik
0.008205892	0.086140818	0.681	0.646	1	5	Mesoderm	Rest
0.008234345	0.027358861	0.325	0.301	1	5	Mesoderm	Ethe1
0.008280179	0.03964413	0.369	0.34	1	5	Mesoderm	Rnf14
0.008335932	0.050517839	0.425	0.392	1	5	Mesoderm	Cul2
0.008339787	0.105105299	0.459	0.39	1	5	Mesoderm	Ccny
0.008405585	0.085168954	0.418	0.373	1	5	Mesoderm	Usp47
0.008436751	0.059378504	0.949	0.92	1	5	Mesoderm	Ppid
0.008452895	0.072930593	0.29	0.247	1	5	Mesoderm	Cbwd1
0.008470481	0.079750152	0.575	0.527	1	5	Mesoderm	Sec61a2
0.008516863	0.066383835	0.899	0.866	1	5	Mesoderm	Tmem256
0.008573746	0.085683676	0.866	0.843	1	5	Mesoderm	Tsg101
0.00860262	0.024089837	0.03	0.014	1	5	Mesoderm	Kcnmb4os2
0.008621625	0.062714681	0.277	0.225	1	5	Mesoderm	Rhod
0.008660569	0.073972102	0.519	0.474	1	5	Mesoderm	Aaas
0.008779472	0.047157257	0.124	0.088	1	5	Mesoderm	Nhsl2
0.008834079	0.047298661	0.106	0.075	1	5	Mesoderm	Rab32
0.008848408	0.022711909	0.022	0.005	1	5	Mesoderm	Trim67
0.008848408	0.013317629	0.019	0.009	1	5	Mesoderm	Ifitm10
0.008890665	0.07284309	0.258	0.202	1	5	Mesoderm	Stxbp4
0.008899372	0.076582589	0.519	0.466	1	5	Mesoderm	Rnf146
0.008954939	0.095084997	0.719	0.673	1	5	Mesoderm	Sdhaf4
0.008991164	0.066565868	0.832	0.802	1	5	Mesoderm	Ube2f
0.009037487	0.03841036	0.096	0.068	1	5	Mesoderm	Klf15
0.009040919	0.025810074	0.057	0.038	1	5	Mesoderm	Antxr2
0.009084792	0.040842748	0.173	0.137	1	5	Mesoderm	Gpt2
0.009088173	0.098038762	0.491	0.435	1	5	Mesoderm	Tfdp2
0.009178298	0.027258388	0.086	0.065	1	5	Mesoderm	Smurf1
0.009220091	0.061398007	0.197	0.159	1	5	Mesoderm	Elk1
0.00922709	0.105561191	0.985	0.96	1	5	Mesoderm	Tspan3
0.009227414	0.06256853	0.255	0.205	1	5	Mesoderm	Alg9
0.009342823	0.027939022	0.22	0.18	1	5	Mesoderm	Smad6
0.009344737	0.042718623	0.173	0.144	1	5	Mesoderm	Slx1b
0.009377128	0.042796221	0.325	0.292	1	5	Mesoderm	Uimc1
0.009412759	0.08317914	0.54	0.479	1	5	Mesoderm	Ubxn6
0.009429449	0.086298986	0.305	0.248	1	5	Mesoderm	Spg20
0.009522962	0.121508726	0.63	0.571	1	5	Mesoderm	Asns
0.009557171	0.080784431	0.641	0.584	1	5	Mesoderm	Tbl3
0.009599592	0.0489065	0.092	0.056	1	5	Mesoderm	Epha7
0.009637534	0.081675893	0.327	0.265	1	5	Mesoderm	Colec12
0.009655931	0.055424688	0.06	0.023	1	5	Mesoderm	Irgm1
0.009783906	0.073431248	0.749	0.712	1	5	Mesoderm	Mrps10
0.009790354	0.04714168	0.063	0.029	1	5	Mesoderm	Gm27239
0.009801275	0.065543006	0.51	0.464	1	5	Mesoderm	Prkag1
0.009860471	0.068875127	1	1	1	5	Mesoderm	Sumo1
0.009970724	0.081927248	0.707	0.664	1	5	Mesoderm	Sephs1
0.009979873	0.021501768	0.062	0.047	1	5	Mesoderm	Csgalnact2
0.010031504	0.046256751	0.441	0.405	1	5	Mesoderm	Bnip1
0.010059936	0.061373978	0.284	0.255	1	5	Mesoderm	Eya3
0.0100613	0.009491001	0.016	0.009	1	5	Mesoderm	Pcdhgc5
0.010063573	0.06233346	0.333	0.287	1	5	Mesoderm	Nol6
0.010177749	0.07708374	0.133	0.079	1	5	Mesoderm	Atp7a
0.010189203	0.048613025	0.354	0.308	1	5	Mesoderm	Gtf2ird1
0.010223952	0.042023667	0.194	0.161	1	5	Mesoderm	Uhmk1
0.010232394	0.054634094	0.997	0.993	1	5	Mesoderm	Tra2b
0.010277097	0.078885971	0.835	0.812	1	5	Mesoderm	Luc7l2
0.010312006	0.096251405	0.926	0.908	1	5	Mesoderm	Psmd6
0.010347984	0.062886978	0.209	0.16	1	5	Mesoderm	Sgms1
0.0104036	0.081148748	0.987	0.979	1	5	Mesoderm	Sae1
0.010491888	0.048600237	0.647	0.61	1	5	Mesoderm	Atad2
0.01053988	0.004622417	0.023	0.021	1	5	Mesoderm	Gm48610
0.010570034	0.109452931	0.926	0.907	1	5	Mesoderm	Nudt5
0.010643923	0.025085337	0.08	0.059	1	5	Mesoderm	Trim12a
0.010643987	0.111879116	0.59	0.533	1	5	Mesoderm	Faim
0.0106561	0.051848627	0.984	0.978	1	5	Mesoderm	Hspa9
0.010675948	0.025320114	0.078	0.06	1	5	Mesoderm	Zfp93
0.010728473	0.072596751	0.541	0.508	1	5	Mesoderm	Wdr83
0.01073887	0.049263841	0.167	0.127	1	5	Mesoderm	Daglb
0.010749238	0.079347519	0.239	0.186	1	5	Mesoderm	Mpc1
0.010755667	0.063565226	1	1	1	5	Mesoderm	Btf3
0.010839728	0.106479536	0.659	0.601	1	5	Mesoderm	Rbm10
0.010840289	0.059739166	0.168	0.125	1	5	Mesoderm	Aplf
0.01087919	0.019879057	0.576	0.576	1	5	Mesoderm	Bcl10
0.010888882	0.048864954	0.313	0.277	1	5	Mesoderm	Fads1
0.010980351	0.014217169	0.041	0.031	1	5	Mesoderm	Ptprj
0.01103873	0.034767404	0.332	0.308	1	5	Mesoderm	Gtf2e1
0.011049832	0.061040755	0.748	0.713	1	5	Mesoderm	Clic4
0.011108481	0.057329162	0.424	0.375	1	5	Mesoderm	Tjap1
0.011168191	0.052840376	0.206	0.167	1	5	Mesoderm	Vti1a
0.011183133	0.080072471	0.45	0.383	1	5	Mesoderm	Cbx2
0.011200668	0.009424104	0.008	0.002	1	5	Mesoderm	Slc25a48
0.01120506	0.042805535	0.192	0.139	1	5	Mesoderm	Notum
0.011212183	0.010927277	0.009	0.001	1	5	Mesoderm	Lbx1
0.011212947	0.071456867	0.2	0.149	1	5	Mesoderm	Rufy3
0.011215526	0.0409807	0.125	0.094	1	5	Mesoderm	Zfp775
0.01125566	0.066064923	0.96	0.948	1	5	Mesoderm	Etf1
0.011260749	0.048067831	0.564	0.51	1	5	Mesoderm	Wbp1
0.011296482	0.109782814	0.381	0.314	1	5	Mesoderm	Tm9sf4
0.011321977	0.052426632	0.698	0.657	1	5	Mesoderm	Noc2l
0.011457143	0.072311483	0.711	0.666	1	5	Mesoderm	Trnt1
0.011472425	0.043620589	0.337	0.303	1	5	Mesoderm	Ndc80
0.011512641	0.05825574	0.941	0.916	1	5	Mesoderm	Mrpl13
0.011512655	0.052089733	0.094	0.056	1	5	Mesoderm	Lsp1
0.011565247	0.027710062	0.023	0.007	1	5	Mesoderm	Ano5
0.011616011	0.052567003	0.647	0.622	1	5	Mesoderm	Dera
0.011620027	0.114789148	0.981	0.975	1	5	Mesoderm	Ptov1
0.011705971	0.067174978	0.99	0.994	1	5	Mesoderm	Atp5b
0.011756975	0.099929563	0.593	0.549	1	5	Mesoderm	Cenpe
0.011766363	0.083008529	0.517	0.46	1	5	Mesoderm	Trim44
0.011801937	0.052155095	0.418	0.39	1	5	Mesoderm	Vcpkmt
0.011888315	0.028984145	0.038	0.019	1	5	Mesoderm	B3gnt8
0.0119349	0.037551047	0.101	0.075	1	5	Mesoderm	Zfp407
0.011948874	0.046808278	0.378	0.344	1	5	Mesoderm	Cux1
0.01195643	0.056191882	0.249	0.204	1	5	Mesoderm	Zc3hav1l
0.0119726	0.098216256	0.396	0.324	1	5	Mesoderm	Greb1l
0.011986875	0.054456265	0.344	0.306	1	5	Mesoderm	Nbr1
0.011988187	0.043675623	0.065	0.041	1	5	Mesoderm	Tmem114
0.01205469	0.02098858	0.017	0.002	1	5	Mesoderm	Gm36595
0.012135211	0.061183618	0.848	0.833	1	5	Mesoderm	Bud23
0.012157227	0.09486286	0.934	0.915	1	5	Mesoderm	U2af2
0.012175282	0.062264883	0.423	0.378	1	5	Mesoderm	Ndufaf1
0.012203758	0.031145098	0.114	0.091	1	5	Mesoderm	C2cd2
0.012213944	0.097783465	0.519	0.469	1	5	Mesoderm	Riok1
0.012263537	0.010050365	0.01	0.003	1	5	Mesoderm	Kcnb2
0.012263537	0.0096388	0.012	0.006	1	5	Mesoderm	Ddx43
0.012263537	0.007309797	0.013	0.008	1	5	Mesoderm	Gm5532
0.012263537	0.003031336	0.011	0.009	1	5	Mesoderm	Zfp300
0.012263537	0.002828687	0.009	0.007	1	5	Mesoderm	1700055D18Rik
0.012263537	0.00257415	0.015	0.013	1	5	Mesoderm	Gm13166
0.012270326	0.037192935	0.097	0.068	1	5	Mesoderm	Usp11
0.012319391	0.031988075	0.296	0.252	1	5	Mesoderm	Igsf3
0.012322706	0.045347737	0.052	0.022	1	5	Mesoderm	Pnliprp2
0.012339566	0.044053689	0.543	0.528	1	5	Mesoderm	Cherp
0.012400248	0.019784794	0.03	0.016	1	5	Mesoderm	Celf6
0.012409173	0.091960395	0.494	0.412	1	5	Mesoderm	Maged2
0.012459799	0.051995713	0.24	0.211	1	5	Mesoderm	Mcph1
0.012532339	0.051270001	0.253	0.209	1	5	Mesoderm	Taf8
0.012547813	0.094814807	0.596	0.529	1	5	Mesoderm	Snx12
0.012646595	0.056145674	0.618	0.569	1	5	Mesoderm	Zfp91
0.012653497	0.052187938	0.536	0.52	1	5	Mesoderm	Arfgap2
0.012688172	0.065942031	0.152	0.108	1	5	Mesoderm	Wdr41
0.012696989	0.048787776	0.138	0.103	1	5	Mesoderm	Mtss1l
0.012702804	0.03235905	0.172	0.149	1	5	Mesoderm	Mlst8
0.012756954	0.050295042	0.396	0.363	1	5	Mesoderm	Telo2
0.012762052	0.034293653	0.776	0.743	1	5	Mesoderm	Asnsd1
0.012765495	0.08979752	0.503	0.467	1	5	Mesoderm	Eif2b3
0.012765642	0.018112244	0.064	0.049	1	5	Mesoderm	Plcl2
0.01280516	0.097889133	0.684	0.646	1	5	Mesoderm	Mcts1
0.012839837	0.104659884	0.961	0.927	1	5	Mesoderm	Rbmxl1
0.01292886	0.038778756	0.419	0.389	1	5	Mesoderm	Ctnnd1
0.013056431	0.074494036	0.672	0.638	1	5	Mesoderm	Ccnh
0.013107846	0.040451865	0.704	0.682	1	5	Mesoderm	Hnrnph2
0.013153847	0.036671758	0.191	0.167	1	5	Mesoderm	Zfp846
0.013162185	0.08477356	0.758	0.698	1	5	Mesoderm	Fam192a
0.01329497	0.08799163	0.515	0.479	1	5	Mesoderm	Rrn3
0.013338177	0.053465117	0.29	0.249	1	5	Mesoderm	Btbd6
0.013348488	0.093557165	0.815	0.775	1	5	Mesoderm	Dctn2
0.013357601	0.093120598	0.575	0.524	1	5	Mesoderm	Ufd1
0.013438722	0.050283233	0.752	0.724	1	5	Mesoderm	Aurka
0.013489434	0.056514093	0.955	0.909	1	5	Mesoderm	Fam60a
0.013561681	0.065393588	0.959	0.952	1	5	Mesoderm	Bccip
0.013576413	0.058432362	0.519	0.479	1	5	Mesoderm	Pus1
0.013586557	0.067219401	0.141	0.101	1	5	Mesoderm	St3gal4
0.013634469	0.091011825	0.871	0.846	1	5	Mesoderm	Gtf2e2
0.0136906	0.112729387	0.889	0.844	1	5	Mesoderm	Sdha
0.013716225	0.023266351	0.057	0.043	1	5	Mesoderm	Rps6ka5
0.013756944	0.012212851	0.313	0.305	1	5	Mesoderm	Msh3
0.013760679	0.037770357	0.404	0.387	1	5	Mesoderm	Osgepl1
0.013803818	0.001841774	0.024	0.023	1	5	Mesoderm	Wnt2b
0.013937958	0.056967758	0.471	0.437	1	5	Mesoderm	Slc25a1
0.014071208	0.054076092	0.825	0.798	1	5	Mesoderm	Mrpl4
0.014105975	0.049535429	0.093	0.055	1	5	Mesoderm	Fbxl17
0.014147881	0.080866741	0.407	0.351	1	5	Mesoderm	Vps26b
0.01418509	0.005493572	0.005	0.001	1	5	Mesoderm	Gm7298
0.01418509	0.005459436	0.006	0.002	1	5	Mesoderm	Hspb9
0.01418509	0.001757523	0.006	0.005	1	5	Mesoderm	Gm48882
0.014316517	0.096177881	0.792	0.744	1	5	Mesoderm	Tcerg1
0.014317944	0.05201064	0.121	0.084	1	5	Mesoderm	Col27a1
0.014344238	0.062382916	0.421	0.384	1	5	Mesoderm	Abraxas2
0.014377131	0.106561759	0.741	0.692	1	5	Mesoderm	Mthfd2
0.014475202	0.031597857	0.2	0.18	1	5	Mesoderm	Gpc1
0.014484908	0.029949511	0.267	0.247	1	5	Mesoderm	B3glct
0.014606249	0.077628238	0.151	0.098	1	5	Mesoderm	Rin2
0.014626186	0.058255083	1	1	1	5	Mesoderm	Ran
0.01468665	0.087287936	0.509	0.453	1	5	Mesoderm	Angel2
0.014694289	0.055936858	0.897	0.882	1	5	Mesoderm	Smarcb1
0.014699426	0.022754776	0.052	0.037	1	5	Mesoderm	Marveld1
0.014768326	0.083446241	0.897	0.867	1	5	Mesoderm	Naa10
0.014779272	0.051906892	0.144	0.106	1	5	Mesoderm	Ldlr
0.014807345	0.01738042	0.136	0.108	1	5	Mesoderm	Foxc1
0.014824622	0.136012185	0.463	0.388	1	5	Mesoderm	Zfp992
0.014850041	0.039345811	0.483	0.443	1	5	Mesoderm	Slc25a17
0.014877703	0.106971044	0.552	0.492	1	5	Mesoderm	Ptcd2
0.014905035	0.075770803	0.458	0.411	1	5	Mesoderm	Stau1
0.014927793	0.077923272	0.179	0.122	1	5	Mesoderm	Hace1
0.014949444	0.057279304	0.15	0.113	1	5	Mesoderm	Slc25a25
0.014955644	0.005444614	0.022	0.018	1	5	Mesoderm	Gm4285
0.014969114	0.11915382	0.901	0.858	1	5	Mesoderm	Ppp2r2a
0.015007241	0.059254758	0.116	0.074	1	5	Mesoderm	Angptl2
0.015010281	0.063630207	0.401	0.337	1	5	Mesoderm	Ptpra
0.015078428	0.080889362	0.698	0.67	1	5	Mesoderm	Ppil3
0.015113865	0.061552962	0.283	0.253	1	5	Mesoderm	Kifc1
0.015163242	0.057219353	0.682	0.647	1	5	Mesoderm	Mcmbp
0.015177514	0.018890282	0.59	0.552	1	5	Mesoderm	Bnip2
0.015228825	0.063032639	0.145	0.104	1	5	Mesoderm	Ripk3
0.015357443	0.013812071	0.03	0.02	1	5	Mesoderm	D130017N08Rik
0.015377074	0.033350566	0.155	0.132	1	5	Mesoderm	E4f1
0.015386658	0.081361077	0.992	0.979	1	5	Mesoderm	Vdac3
0.015426539	0.04893785	0.446	0.409	1	5	Mesoderm	Pip5k1a
0.015487347	0.040437002	0.1	0.07	1	5	Mesoderm	Zkscan6
0.015490278	0.027951387	0.036	0.016	1	5	Mesoderm	5033428I22Rik
0.015512995	0.130499652	0.768	0.724	1	5	Mesoderm	Fbxo5
0.015541423	0.061086784	0.631	0.595	1	5	Mesoderm	Ccdc115
0.015613974	0.040205254	0.11	0.082	1	5	Mesoderm	4933415A04Rik
0.01562635	0.07797195	0.976	0.969	1	5	Mesoderm	Psma6
0.015629578	0.128625928	0.778	0.717	1	5	Mesoderm	Mpp6
0.015646818	0.088066163	0.681	0.632	1	5	Mesoderm	Stt3b
0.01564955	0.087889962	0.456	0.396	1	5	Mesoderm	Pdxp
0.015694569	0.068340283	0.49	0.448	1	5	Mesoderm	Amz2
0.015701208	0.111799561	0.478	0.422	1	5	Mesoderm	Gid4
0.015705712	0.052273757	0.838	0.809	1	5	Mesoderm	Prpf38b
0.0157147	0.064014276	0.229	0.173	1	5	Mesoderm	Lhfpl2
0.015776886	0.016221317	0.019	0.008	1	5	Mesoderm	Abca5
0.015776886	0.010559202	0.02	0.013	1	5	Mesoderm	AC124739.1
0.015776886	0.004491353	0.016	0.013	1	5	Mesoderm	Rassf9
0.015802205	0.1018774	0.237	0.175	1	5	Mesoderm	Srgap2
0.015802869	0.092059535	0.294	0.235	1	5	Mesoderm	Wwp1
0.015885406	0.077000454	0.189	0.139	1	5	Mesoderm	Il6st
0.015902168	0.029132194	0.136	0.116	1	5	Mesoderm	Rnf19b
0.015902761	0.059834386	0.755	0.729	1	5	Mesoderm	Brd4
0.015912456	0.077017176	0.64	0.594	1	5	Mesoderm	Gtf2f2
0.015953956	0.027259708	0.059	0.038	1	5	Mesoderm	Nedd4l
0.016025659	0.075094187	0.73	0.7	1	5	Mesoderm	Pdcl3
0.016189956	0.021179952	0.102	0.088	1	5	Mesoderm	Lrrc27
0.016229382	0.043557308	0.926	0.9	1	5	Mesoderm	Ctbp1
0.016311419	0.072471091	0.911	0.899	1	5	Mesoderm	Uqcrc2
0.016441956	0.076582567	1	1	1	5	Mesoderm	Cdk4
0.016447871	0.08250154	0.368	0.31	1	5	Mesoderm	Slc7a6
0.016487523	0.108210039	0.468	0.419	1	5	Mesoderm	Ireb2
0.016568577	0.088761274	0.634	0.58	1	5	Mesoderm	Elp3
0.016568772	0.090709085	0.511	0.443	1	5	Mesoderm	Ap1m1
0.016671805	0.050295042	0.095	0.059	1	5	Mesoderm	Fam35a
0.016678962	0.061120132	0.63	0.592	1	5	Mesoderm	Hmox2
0.016795195	0.072992217	0.2	0.149	1	5	Mesoderm	Bcap29
0.016879285	0.03969423	0.175	0.153	1	5	Mesoderm	Sesn2
0.016912794	0.082078485	0.207	0.152	1	5	Mesoderm	Cnksr3
0.016944153	0.082569416	0.539	0.486	1	5	Mesoderm	Fam168b
0.016978226	0.022375961	0.033	0.018	1	5	Mesoderm	Parp12
0.017034906	0.048668737	0.44	0.401	1	5	Mesoderm	Stx18
0.01713534	0.047399769	0.369	0.331	1	5	Mesoderm	Cwc25
0.017266744	0.075498424	0.993	0.982	1	5	Mesoderm	Sfr1
0.017287893	0.055818349	0.123	0.087	1	5	Mesoderm	Hspb8
0.017326671	0.057006578	0.91	0.881	1	5	Mesoderm	Mcm5
0.017449574	0.034937399	0.819	0.734	1	5	Mesoderm	H2afy2
0.017453047	0.0691122	0.64	0.595	1	5	Mesoderm	Smo
0.017486389	0.02838962	0.041	0.022	1	5	Mesoderm	Scube1
0.017539191	0.076655097	0.392	0.344	1	5	Mesoderm	Foxo4
0.017574791	0.023506699	0.032	0.017	1	5	Mesoderm	Shox2
0.017644446	0.046761355	0.133	0.104	1	5	Mesoderm	Ric3
0.01770555	0.05277485	0.148	0.111	1	5	Mesoderm	Vopp1
0.017711381	0.066465272	0.233	0.187	1	5	Mesoderm	Zscan12
0.017752887	0.068515995	0.477	0.425	1	5	Mesoderm	Crnkl1
0.01778248	0.067234811	0.368	0.319	1	5	Mesoderm	E2f3
0.01783223	0.039388878	0.681	0.668	1	5	Mesoderm	Ilf3
0.018050994	0.049117332	0.21	0.175	1	5	Mesoderm	Rasa2
0.018064382	0.061584531	0.994	0.992	1	5	Mesoderm	Polr2e
0.018110435	0.075812068	0.452	0.407	1	5	Mesoderm	Zfp639
0.018124258	0.058810263	0.268	0.22	1	5	Mesoderm	Tiparp
0.018133221	0.067900523	0.392	0.338	1	5	Mesoderm	Mia3
0.018284644	0.02851174	0.097	0.077	1	5	Mesoderm	Pkia
0.018318292	0.046629995	0.216	0.186	1	5	Mesoderm	Hgsnat
0.018337358	0.0224333	0.024	0.01	1	5	Mesoderm	Dock8
0.018355934	0.030376813	0.066	0.044	1	5	Mesoderm	Tmem136
0.018387512	0.063983186	0.335	0.283	1	5	Mesoderm	Adgrl1
0.018405937	0.018001132	0.066	0.053	1	5	Mesoderm	Nipa1
0.018407636	0.088251366	0.658	0.619	1	5	Mesoderm	Rbm4b
0.018440125	0.064933167	0.133	0.087	1	5	Mesoderm	Atf7ip2
0.018575899	0.037176084	0.127	0.099	1	5	Mesoderm	Hdac10
0.018578088	0.113487911	0.796	0.764	1	5	Mesoderm	Ubfd1
0.018622304	0.040037601	0.243	0.222	1	5	Mesoderm	Foxk2
0.018628489	0.07658604	0.442	0.397	1	5	Mesoderm	Dcaf11
0.018656129	0.098844304	0.812	0.762	1	5	Mesoderm	Ccdc59
0.018769157	0.079634716	0.665	0.611	1	5	Mesoderm	Ptpa
0.018809936	0.076381385	0.999	0.996	1	5	Mesoderm	Lsm2
0.018818135	0.042707084	0.609	0.582	1	5	Mesoderm	Maip1
0.018859487	0.068737732	0.998	0.996	1	5	Mesoderm	Dynlrb1
0.018946873	0.106241447	0.554	0.491	1	5	Mesoderm	Ube4b
0.018953199	0.06818817	0.917	0.9	1	5	Mesoderm	Psmd14
0.019014762	0.051116483	0.872	0.852	1	5	Mesoderm	Adrm1
0.019140604	0.076935589	0.353	0.3	1	5	Mesoderm	Gga1
0.019231448	0.024343542	0.034	0.016	1	5	Mesoderm	Olfml2b
0.019354006	0.013901272	0.055	0.044	1	5	Mesoderm	Bbs12
0.019361887	0.055137578	0.525	0.464	1	5	Mesoderm	Ndn
0.019370476	0.008058545	0.008	0.003	1	5	Mesoderm	2010005H15Rik
0.019370476	0.007693785	0.007	0.002	1	5	Mesoderm	4933417E11Rik
0.019370476	0.00648761	0.01	0.005	1	5	Mesoderm	Gm12840
0.019370476	0.002661176	0.007	0.006	1	5	Mesoderm	Gm8251
0.01937517	0.082220449	0.391	0.34	1	5	Mesoderm	Acad8
0.019387555	0.070456812	1	1	1	5	Mesoderm	Ptma
0.019394116	0.07181893	0.437	0.379	1	5	Mesoderm	Tes
0.019440873	0.11404813	0.582	0.506	1	5	Mesoderm	Dlgap4
0.019476886	0.083555547	0.737	0.687	1	5	Mesoderm	Sf3a2
0.019530092	0.015238787	0.011	0.002	1	5	Mesoderm	G730013B05Rik
0.019561619	0.087658171	0.296	0.236	1	5	Mesoderm	Gnaq
0.019623372	0.05865786	0.415	0.379	1	5	Mesoderm	Rnf20
0.019635071	0.032733589	0.167	0.142	1	5	Mesoderm	Isca1
0.01965435	0.013056913	0.014	0.005	1	5	Mesoderm	9430078K24Rik
0.01965435	0.007016684	0.011	0.006	1	5	Mesoderm	Zfp78
0.01965435	0.004060465	0.013	0.01	1	5	Mesoderm	1500015O10Rik
0.019660977	0.080805839	0.695	0.672	1	5	Mesoderm	Brms1
0.019663208	0.093851725	0.757	0.706	1	5	Mesoderm	Ralbp1
0.01990635	0.035499826	0.173	0.148	1	5	Mesoderm	Cenpj
0.019933137	0.058422796	0.999	0.999	1	5	Mesoderm	Psmb6
0.019942047	0.071752938	0.467	0.416	1	5	Mesoderm	Adpgk
0.019974715	0.056590033	0.188	0.152	1	5	Mesoderm	Usp42
0.020056629	0.119094658	0.824	0.778	1	5	Mesoderm	Rpf1
0.020073905	0.061052181	0.614	0.585	1	5	Mesoderm	Ado
0.020085956	0.09579323	0.815	0.762	1	5	Mesoderm	Vars
0.020186144	0.057505351	0.133	0.096	1	5	Mesoderm	Nudt16
0.020193458	0.068417383	0.394	0.349	1	5	Mesoderm	Cdc25c
0.020365439	0.092613042	0.736	0.699	1	5	Mesoderm	Plk1
0.02038059	0.071238417	0.246	0.194	1	5	Mesoderm	Specc1l
0.020381265	0.033452923	0.066	0.041	1	5	Mesoderm	D830025C05Rik
0.020420408	0.065368705	0.299	0.252	1	5	Mesoderm	Asap2
0.020458464	0.012276462	0.028	0.02	1	5	Mesoderm	Zfp456
0.020481151	0.006343681	0.117	0.112	1	5	Mesoderm	Kif3b
0.020500959	0.014015879	0.013	0.005	1	5	Mesoderm	Tnfrsf23
0.020535526	0.085880942	0.877	0.857	1	5	Mesoderm	Drg1
0.020536934	0.005916466	0.013	0.009	1	5	Mesoderm	Adcyap1
0.0206554	0.049271557	0.106	0.075	1	5	Mesoderm	Lrrc75a
0.020697671	0.108766675	0.453	0.4	1	5	Mesoderm	Usf1
0.020708794	0.086391866	0.795	0.764	1	5	Mesoderm	Eif1ad
0.020753588	0.053925988	0.693	0.656	1	5	Mesoderm	Clptm1
0.020786194	0.074763082	0.591	0.56	1	5	Mesoderm	Mtfr1l
0.020814695	0.073842126	0.334	0.28	1	5	Mesoderm	Rhog
0.020934839	0.055576878	0.709	0.678	1	5	Mesoderm	Bbip1
0.020960034	0.042499323	0.285	0.257	1	5	Mesoderm	Homer1
0.02099738	0.023058346	0.019	0.004	1	5	Mesoderm	Car1
0.02099738	0.01486931	0.019	0.009	1	5	Mesoderm	Slc7a2
0.02099738	0.014054315	0.018	0.008	1	5	Mesoderm	Kcnq3
0.020998867	0.062934792	0.249	0.197	1	5	Mesoderm	Nfkb1
0.021030696	0.029137999	0.083	0.065	1	5	Mesoderm	Uggt2
0.021095275	0.079838742	0.22	0.163	1	5	Mesoderm	Fdxr
0.021107341	0.053578636	0.159	0.119	1	5	Mesoderm	Tmem17
0.021197698	0.108866791	0.62	0.55	1	5	Mesoderm	Tgif2
0.021373817	0.026053823	0.312	0.285	1	5	Mesoderm	Xiap
0.02138475	0.049639421	0.972	0.962	1	5	Mesoderm	Uchl3
0.021473804	0.08485428	0.226	0.162	1	5	Mesoderm	Zfp592
0.021520555	0.04171517	0.951	0.933	1	5	Mesoderm	Sh3bgrl3
0.021566716	0.075896924	0.359	0.284	1	5	Mesoderm	Vgll4
0.021615802	0.056352655	0.341	0.31	1	5	Mesoderm	Rmnd5a
0.021649766	0.015907556	0.225	0.214	1	5	Mesoderm	Taf1b
0.021655221	0.081545381	0.937	0.913	1	5	Mesoderm	Rpn2
0.021671309	0.121189555	0.931	0.906	1	5	Mesoderm	Smc4
0.0216982	0.07002359	0.979	0.964	1	5	Mesoderm	Nop56
0.021774579	0.023273504	0.476	0.458	1	5	Mesoderm	Rab35
0.021993284	0.107262365	0.228	0.15	1	5	Mesoderm	Tiam1
0.022069058	0.018767888	0.544	0.527	1	5	Mesoderm	Tmem216
0.022145911	0.117019061	0.629	0.584	1	5	Mesoderm	Gnpat
0.022157847	0.087602781	0.849	0.816	1	5	Mesoderm	Pole4
0.02219134	0.009307488	0.019	0.013	1	5	Mesoderm	Rasa4
0.022209797	0.022119195	0.072	0.055	1	5	Mesoderm	Cdk5r1
0.022379522	0.083251726	0.505	0.45	1	5	Mesoderm	Mkln1
0.022448112	0.017487207	0.022	0.01	1	5	Mesoderm	H2-M5
0.022626	0.086914854	0.415	0.361	1	5	Mesoderm	Nosip
0.02264865	0.105138685	0.658	0.605	1	5	Mesoderm	Nubp1
0.022675639	0.087711146	0.633	0.575	1	5	Mesoderm	Otud6b
0.02268077	0.095570222	0.57	0.509	1	5	Mesoderm	Dynlt1f
0.022696406	0.111485763	0.856	0.823	1	5	Mesoderm	Hsph1
0.022700012	0.088055773	0.82	0.782	1	5	Mesoderm	Smu1
0.022781118	0.071463083	0.13	0.08	1	5	Mesoderm	Fbln2
0.022850992	0.031224146	0.745	0.737	1	5	Mesoderm	Trmt6
0.022851637	0.019907998	0.126	0.11	1	5	Mesoderm	Zfp383
0.022861664	0.063994374	0.757	0.744	1	5	Mesoderm	Smc1a
0.023048298	0.08821147	0.372	0.32	1	5	Mesoderm	Yeats2
0.023133407	0.043770768	0.392	0.351	1	5	Mesoderm	Asrgl1
0.023260001	0.10347761	0.857	0.824	1	5	Mesoderm	Armc1
0.023354466	0.087436417	0.496	0.444	1	5	Mesoderm	Dctn6
0.023386958	0.091893095	0.956	0.936	1	5	Mesoderm	Rrp1
0.023429073	0.081766841	0.961	0.932	1	5	Mesoderm	Ube2v2
0.023468713	0.026186424	0.18	0.16	1	5	Mesoderm	Slc25a14
0.023598329	0.08387491	0.512	0.472	1	5	Mesoderm	Pom121
0.023637356	0.032390091	0.78	0.733	1	5	Mesoderm	Fgfr1
0.023697151	0.03897607	0.29	0.209	1	5	Mesoderm	Gata6
0.023754077	0.043281881	0.256	0.226	1	5	Mesoderm	Tbc1d19
0.023783892	0.041771147	0.144	0.11	1	5	Mesoderm	Borcs6
0.023806532	0.073218424	0.281	0.219	1	5	Mesoderm	Ptpn9
0.02387979	0.095248613	1	0.999	1	5	Mesoderm	Mdk
0.023905163	0.022073058	0.643	0.63	1	5	Mesoderm	Wdr5
0.023948437	0.043109608	0.243	0.214	1	5	Mesoderm	Osbpl9
0.023970422	0.033622004	0.044	0.022	1	5	Mesoderm	Alpk3
0.024040194	0.103678486	0.921	0.892	1	5	Mesoderm	Mrps16
0.024043564	0.035083054	0.188	0.157	1	5	Mesoderm	Kdm7a
0.024052148	0.02772871	0.173	0.151	1	5	Mesoderm	Zfp991
0.024114494	0.05736104	0.629	0.599	1	5	Mesoderm	Carm1
0.024151824	0.097485989	0.579	0.521	1	5	Mesoderm	Psmd10
0.02422743	0.046620456	0.207	0.178	1	5	Mesoderm	Borcs5
0.024235521	0.038974769	0.085	0.059	1	5	Mesoderm	Aldoc
0.024309644	0.061167701	0.874	0.839	1	5	Mesoderm	Smn1
0.024384589	0.015114657	0.218	0.207	1	5	Mesoderm	Trim41
0.024450399	0.065731044	0.704	0.669	1	5	Mesoderm	Gpbp1
0.024484372	0.097159093	0.188	0.126	1	5	Mesoderm	Abcc1
0.02455282	0.023483806	0.867	0.856	1	5	Mesoderm	Gtf3c6
0.024569935	0.007736565	0.015	0.009	1	5	Mesoderm	Ebf3
0.024569935	0.004161345	0.016	0.014	1	5	Mesoderm	Ppm1j
0.024673913	0.046035087	0.289	0.251	1	5	Mesoderm	Zdhhc7
0.024958441	0.023175916	0.84	0.84	1	5	Mesoderm	Exosc3
0.025009774	0.064205299	0.614	0.579	1	5	Mesoderm	Tiprl
0.025112147	0.07091739	0.926	0.909	1	5	Mesoderm	Nop58
0.025182	0.015387819	0.03	0.019	1	5	Mesoderm	Hist1h4c
0.025208065	0.024107746	0.035	0.018	1	5	Mesoderm	Cd83
0.025212923	0.005192833	0.005	0.002	1	5	Mesoderm	Lct
0.025212923	0.005158927	0.006	0.002	1	5	Mesoderm	Pdcd1
0.025212923	0.000219862	0.004	0.004	1	5	Mesoderm	Rasal3
0.025212923	8.01E-05	0.003	0.003	1	5	Mesoderm	Tlr3
0.025255576	0.025854711	0.155	0.128	1	5	Mesoderm	Mfap4
0.025264078	0.072813359	0.573	0.542	1	5	Mesoderm	Baz1b
0.025286093	0.105307627	0.989	0.982	1	5	Mesoderm	Ssb
0.025360103	0.073410153	0.544	0.491	1	5	Mesoderm	Bcl2l12
0.025523559	0.071638127	0.373	0.322	1	5	Mesoderm	Cept1
0.025539194	0.040321307	0.806	0.778	1	5	Mesoderm	Znhit1
0.0255455	0.015886513	0.149	0.141	1	5	Mesoderm	Eif2ak4
0.025669229	0.082591247	0.735	0.681	1	5	Mesoderm	Mphosph10
0.02567856	0.017768283	0.031	0.018	1	5	Mesoderm	Doc2g
0.025683756	0.046772945	0.309	0.281	1	5	Mesoderm	Gcc2
0.025712925	0.0190337	0.132	0.104	1	5	Mesoderm	Dusp18
0.025848448	0.045968338	0.176	0.148	1	5	Mesoderm	Clock
0.025881134	0.007582622	0.085	0.078	1	5	Mesoderm	Dcun1d3
0.025973304	0.054008401	0.217	0.173	1	5	Mesoderm	Mical1
0.026112179	0.089885905	0.775	0.723	1	5	Mesoderm	Mrpl19
0.026224087	0.083327012	0.427	0.375	1	5	Mesoderm	Ip6k2
0.026358547	0.03825958	0.582	0.56	1	5	Mesoderm	Kcmf1
0.026489642	0.031189036	0.13	0.103	1	5	Mesoderm	Glce
0.026535072	0.018399827	0.017	0.006	1	5	Mesoderm	Acnat1
0.02655998	0.074235233	0.788	0.75	1	5	Mesoderm	Cdk2ap1
0.026597034	0.020162417	0.039	0.026	1	5	Mesoderm	Foxf2
0.026605233	0.040208991	0.047	0.018	1	5	Mesoderm	Il13ra1
0.026633585	0.096883927	0.806	0.763	1	5	Mesoderm	Ndufv1
0.026673814	0.055150971	0.451	0.418	1	5	Mesoderm	Pprc1
0.026755015	0.007134136	0.017	0.012	1	5	Mesoderm	Fndc10
0.026785592	0.027917279	0.214	0.186	1	5	Mesoderm	Myo9b
0.02683776	0.102189546	0.71	0.651	1	5	Mesoderm	Mrpl37
0.026876891	0.012874743	0.2	0.192	1	5	Mesoderm	Pcgf1
0.026912283	0.135647661	0.673	0.582	1	5	Mesoderm	Lmo4
0.026913762	0.061292232	0.863	0.836	1	5	Mesoderm	Taf1d
0.026950494	0.101473259	0.949	0.926	1	5	Mesoderm	Dnaja2
0.027075793	0.028106494	0.025	0.008	1	5	Mesoderm	Hoxa11
0.027078979	0.056513565	0.155	0.119	1	5	Mesoderm	2700081O15Rik
0.027156698	0.028925183	0.071	0.051	1	5	Mesoderm	Cttnbp2
0.027165202	0.013991561	0.024	0.014	1	5	Mesoderm	Carmn
0.027188068	0.040753561	0.089	0.063	1	5	Mesoderm	Efemp1
0.027391196	0.035073011	0.042	0.018	1	5	Mesoderm	Tnfrsf1b
0.027429945	0.028852666	0.057	0.035	1	5	Mesoderm	Nrxn1
0.027453786	0.038973436	0.15	0.123	1	5	Mesoderm	6330418K02Rik
0.027504755	0.003502383	0.573	0.577	1	5	Mesoderm	Ap4s1
0.027596618	0.047997537	0.376	0.359	1	5	Mesoderm	Plekha5
0.027662362	0.026098771	0.141	0.12	1	5	Mesoderm	Evc2
0.027675021	0.086295059	0.438	0.376	1	5	Mesoderm	Zdhhc4
0.027924424	0.030071083	0.099	0.068	1	5	Mesoderm	Tdgf1
0.02798326	0.085191429	0.888	0.849	1	5	Mesoderm	Gmps
0.028052755	5.37E-05	0.102	0.098	1	5	Mesoderm	Dennd6b
0.028072151	0.057638339	0.386	0.337	1	5	Mesoderm	Mterf3
0.028254016	0.008767776	0.013	0.008	1	5	Mesoderm	Gm39090
0.028282536	0.020168368	0.998	0.997	1	5	Mesoderm	Psmb3
0.028379191	0.009862229	0.138	0.129	1	5	Mesoderm	Polr3a
0.028452276	0.125496135	0.483	0.388	1	5	Mesoderm	Greb1
0.028470883	0.106287174	0.643	0.566	1	5	Mesoderm	Csnk1e
0.02856866	0.063622738	0.856	0.818	1	5	Mesoderm	Rab11b
0.028690335	0.038858206	0.077	0.049	1	5	Mesoderm	Akna
0.028950918	0.074301921	0.688	0.646	1	5	Mesoderm	Rbm14
0.029012901	0.086017377	0.927	0.9	1	5	Mesoderm	Snw1
0.029062948	0.035220731	0.608	0.573	1	5	Mesoderm	Lrrc58
0.029134393	0.107109253	0.74	0.688	1	5	Mesoderm	Mrpl3
0.029194229	0.040267582	0.149	0.117	1	5	Mesoderm	Dnajb2
0.029395258	0.03529026	0.605	0.579	1	5	Mesoderm	Wars
0.029524544	0.049046839	0.125	0.092	1	5	Mesoderm	Tbkbp1
0.029674906	0.031659292	0.117	0.097	1	5	Mesoderm	Usp13
0.029734856	0.056412401	0.137	0.096	1	5	Mesoderm	Fam122b
0.029768775	0.030375182	0.051	0.03	1	5	Mesoderm	Sez6l2
0.029776416	0.036058728	0.042	0.018	1	5	Mesoderm	Ndrg4
0.029793827	0.027309856	0.039	0.02	1	5	Mesoderm	Gm26885
0.029970727	0.027416273	0.227	0.202	1	5	Mesoderm	Fam45a
0.030017924	0.076303997	0.835	0.804	1	5	Mesoderm	Kars
0.030063603	0.118100225	0.424	0.352	1	5	Mesoderm	Yipf1
0.030557976	0.046253877	0.164	0.133	1	5	Mesoderm	Nat9
0.030651166	0.047110987	0.084	0.05	1	5	Mesoderm	Disp1
0.030669559	0.073370375	0.131	0.078	1	5	Mesoderm	Tmem132c
0.030922525	0.08613774	0.269	0.202	1	5	Mesoderm	Plekho1
0.031227602	0.068130084	0.281	0.234	1	5	Mesoderm	Lrrcc1
0.031401742	0.027356884	0.053	0.034	1	5	Mesoderm	Nr4a2
0.031490651	0.044150118	0.972	0.964	1	5	Mesoderm	Polr2c
0.031511611	0.046782915	0.585	0.537	1	5	Mesoderm	Cpsf3
0.03158533	0.093335055	0.746	0.697	1	5	Mesoderm	Cmc2
0.031685788	0.05467149	0.352	0.307	1	5	Mesoderm	Dars2
0.031731437	0.024860942	0.064	0.046	1	5	Mesoderm	Lclat1
0.03175946	0.041399931	0.986	0.977	1	5	Mesoderm	Rhoa
0.031815672	0.019587128	0.016	0.003	1	5	Mesoderm	Mamdc2
0.031888895	0.013075878	0.012	0.003	1	5	Mesoderm	Emilin3
0.031888895	0.008613911	0.011	0.005	1	5	Mesoderm	Gm36033
0.031888895	0.004391612	0.01	0.007	1	5	Mesoderm	Prss27
0.031918262	0.066864862	0.238	0.192	1	5	Mesoderm	Gpatch1
0.031975094	0.003037755	0.016	0.013	1	5	Mesoderm	BC051142
0.032005868	0.056024203	0.362	0.313	1	5	Mesoderm	Anapc7
0.032054131	0.080739013	0.433	0.375	1	5	Mesoderm	Smpd4
0.032114737	0.039787348	0.31	0.287	1	5	Mesoderm	Kpna6
0.032159762	0.0681311	0.992	0.986	1	5	Mesoderm	Rwdd1
0.032160585	0.072287255	0.426	0.367	1	5	Mesoderm	Rnf219
0.032181861	0.029766594	0.291	0.267	1	5	Mesoderm	Mgat1
0.032291895	0.014511831	0.019	0.007	1	5	Mesoderm	Cck
0.032327663	0.029819147	1	1	1	5	Mesoderm	Rpl8
0.032331487	0.056429997	0.52	0.491	1	5	Mesoderm	Gle1
0.03235113	0.048285517	0.064	0.029	1	5	Mesoderm	Hoxa10
0.032355851	0.112890795	0.606	0.553	1	5	Mesoderm	Atg5
0.032483345	0.027253091	0.2	0.183	1	5	Mesoderm	Rictor
0.032603662	0.007469525	0.027	0.021	1	5	Mesoderm	Pou5f2
0.032632136	0.012140002	0.643	0.612	1	5	Mesoderm	Ddx42
0.032726965	0.060602983	0.92	0.898	1	5	Mesoderm	Orc6
0.032804636	0.021844919	0.027	0.012	1	5	Mesoderm	Clstn2
0.032902462	0.024157886	0.603	0.599	1	5	Mesoderm	Pum2
0.032919622	0.10033205	0.74	0.684	1	5	Mesoderm	Rrp9
0.032949626	0.009766295	0.019	0.013	1	5	Mesoderm	Gm48623
0.033047099	0.048817942	0.215	0.184	1	5	Mesoderm	Adal
0.033120444	0.036388407	0.485	0.471	1	5	Mesoderm	Dnajc10
0.033255263	0.049431525	0.471	0.44	1	5	Mesoderm	Fmr1
0.033279215	0.036338238	0.474	0.456	1	5	Mesoderm	Hist1h2ap
0.033298552	0.016802087	0.058	0.048	1	5	Mesoderm	Tspyl4
0.033431836	0.084124191	0.716	0.676	1	5	Mesoderm	Cttn
0.033537376	0.009899588	0.007	0.001	1	5	Mesoderm	Gm39653
0.033541757	0.061031615	0.423	0.383	1	5	Mesoderm	Ppcs
0.033571043	0.008058545	0.008	0.003	1	5	Mesoderm	A930017K11Rik
0.033571043	0.006957442	0.008	0.003	1	5	Mesoderm	Spink4
0.033571043	0.005591387	0.007	0.004	1	5	Mesoderm	Gm42903
0.033571043	0.005459436	0.006	0.002	1	5	Mesoderm	Gpr179
0.033616629	0.018591437	0.555	0.541	1	5	Mesoderm	Yme1l1
0.033822142	0.026950237	0.286	0.273	1	5	Mesoderm	Marf1
0.033833571	0.061551824	0.886	0.866	1	5	Mesoderm	Wbp11
0.033853619	0.055938535	0.422	0.41	1	5	Mesoderm	Dctn4
0.033858615	0.070963877	0.392	0.347	1	5	Mesoderm	Rcbtb1
0.033910924	0.062306512	0.239	0.197	1	5	Mesoderm	Ciz1
0.034037705	0.03950937	1	1	1	5	Mesoderm	Set
0.034054253	0.037875666	0.505	0.475	1	5	Mesoderm	AU022252
0.034081467	0.014306186	0.052	0.035	1	5	Mesoderm	Pdlim3
0.03411951	0.022242887	0.264	0.247	1	5	Mesoderm	Mthfsl
0.034318173	0.009624437	0.009	0.002	1	5	Mesoderm	Cyp26b1
0.034318173	0.006122626	0.009	0.005	1	5	Mesoderm	Gm9938
0.034318173	0.004891268	0.007	0.004	1	5	Mesoderm	Gm26674
0.034328916	0.084795847	0.972	0.952	1	5	Mesoderm	Zfp207
0.034443089	0.062582614	0.519	0.468	1	5	Mesoderm	Rprd1a
0.034473597	0.0339874	0.41	0.376	1	5	Mesoderm	Pacsin2
0.034572945	0.083211489	0.683	0.636	1	5	Mesoderm	Gtf2h3
0.034591658	0.092378615	0.931	0.909	1	5	Mesoderm	Fam104a
0.034779376	0.091278758	0.225	0.16	1	5	Mesoderm	Stim2
0.034798675	0.028138599	0.308	0.294	1	5	Mesoderm	Supv3l1
0.034942552	0.032942796	0.741	0.703	1	5	Mesoderm	Smap1
0.034975196	0.104914328	0.701	0.64	1	5	Mesoderm	Rbck1
0.034979562	0.00424585	0.089	0.087	1	5	Mesoderm	Zbtb41
0.035039496	0.043578182	0.476	0.449	1	5	Mesoderm	Fxr2
0.035061519	0.028289475	0.133	0.11	1	5	Mesoderm	Zfp354c
0.035081118	0.093004852	0.861	0.815	1	5	Mesoderm	Fen1
0.035085154	0.055200586	0.137	0.103	1	5	Mesoderm	Eif5a2
0.03512947	0.034193227	1	0.998	1	5	Mesoderm	G3bp1
0.035319774	0.03874646	0.087	0.06	1	5	Mesoderm	Man2a2
0.035325605	0.027799564	0.041	0.024	1	5	Mesoderm	Tmem151b
0.035330502	0.014783326	0.025	0.014	1	5	Mesoderm	C230035I16Rik
0.035330502	0.014698217	0.029	0.019	1	5	Mesoderm	Camkk1
0.035385642	0.024813571	0.453	0.435	1	5	Mesoderm	Sike1
0.035575729	0.049921886	0.555	0.523	1	5	Mesoderm	Nup93
0.035594305	0.074412349	0.173	0.12	1	5	Mesoderm	Junb
0.036299921	0.093580578	0.351	0.276	1	5	Mesoderm	Igdcc3
0.036322533	0.047714584	0.328	0.286	1	5	Mesoderm	Pard6g
0.036428765	0.030715617	0.99	0.975	1	5	Mesoderm	Ssbp1
0.036435374	0.084449093	0.789	0.737	1	5	Mesoderm	Ctps
0.036600939	0.02084021	0.284	0.257	1	5	Mesoderm	B9d2
0.036602467	0.056576515	0.273	0.236	1	5	Mesoderm	Atad2b
0.036712107	0.058418091	0.642	0.61	1	5	Mesoderm	Wac
0.036712239	0.043238469	0.104	0.072	1	5	Mesoderm	Cbr3
0.036756452	0.028362838	0.252	0.229	1	5	Mesoderm	Brd1
0.036796525	0.064655391	0.439	0.393	1	5	Mesoderm	Nudt3
0.036975511	0.004687384	0.028	0.023	1	5	Mesoderm	Tnik
0.036981522	0.020662355	0.965	0.95	1	5	Mesoderm	Gadd45gip1
0.037085164	0.043571656	0.5	0.457	1	5	Mesoderm	Dtnbp1
0.037096401	0.035035071	0.071	0.047	1	5	Mesoderm	Boc
0.03713903	0.034439025	0.098	0.069	1	5	Mesoderm	Sacs
0.037200649	0.043534473	0.271	0.24	1	5	Mesoderm	Smg7
0.037217963	0.041461662	0.834	0.817	1	5	Mesoderm	Ufc1
0.037303859	0.110757274	0.435	0.362	1	5	Mesoderm	Tada1
0.037393475	0.046626526	0.616	0.58	1	5	Mesoderm	Sh3bgrl
0.037444895	0.011828847	0.031	0.022	1	5	Mesoderm	Fbxo15
0.037591115	0.010163226	0.736	0.708	1	5	Mesoderm	Pum3
0.037592918	0.063555814	1	1	1	5	Mesoderm	Ybx1
0.037663933	0.062603736	0.149	0.11	1	5	Mesoderm	Hsd17b7
0.037751074	0.007925758	0.028	0.021	1	5	Mesoderm	Gm20939
0.037756365	0.060397367	0.745	0.704	1	5	Mesoderm	Pbx1
0.037919119	0.039302865	0.831	0.814	1	5	Mesoderm	Pole3
0.037965988	0.00727456	0.014	0.009	1	5	Mesoderm	AC163633.2
0.038069539	0.056363916	0.995	0.993	1	5	Mesoderm	Eef1d
0.038114663	0.073882008	0.793	0.755	1	5	Mesoderm	Mrpl32
0.038143047	0.093423746	0.999	0.997	1	5	Mesoderm	Pin1
0.038173751	0.040207599	0.445	0.411	1	5	Mesoderm	R3hcc1
0.038204589	0.034572493	0.683	0.655	1	5	Mesoderm	Tm9sf3
0.038249167	0.070049762	0.59	0.553	1	5	Mesoderm	Mettl6
0.038287763	0.007105896	0.04	0.034	1	5	Mesoderm	Ppfia4
0.038337888	0.080428807	0.864	0.841	1	5	Mesoderm	Phb
0.038419514	0.08223737	0.876	0.832	1	5	Mesoderm	Mphosph8
0.038420048	0.016577028	0.051	0.04	1	5	Mesoderm	4930523C07Rik
0.038426798	0.052997761	0.087	0.049	1	5	Mesoderm	Cyyr1
0.038673104	0.040981135	0.505	0.478	1	5	Mesoderm	Crebbp
0.038758499	0.051704954	0.981	0.966	1	5	Mesoderm	Supt4a
0.038830972	0.067555409	0.322	0.283	1	5	Mesoderm	Traf2
0.038941502	0.040721058	0.996	0.986	1	5	Mesoderm	Srsf1
0.038946221	0.031674526	0.314	0.292	1	5	Mesoderm	Rbpj
0.03930151	0.085810695	0.576	0.54	1	5	Mesoderm	Scnm1
0.039325246	0.00584645	0.039	0.036	1	5	Mesoderm	Dmpk
0.039461585	0.090342296	0.506	0.447	1	5	Mesoderm	Cxxc1
0.039540446	0.015116193	0.057	0.046	1	5	Mesoderm	Hes5
0.039583355	0.039673652	0.946	0.931	1	5	Mesoderm	Ubxn1
0.039758428	0.015980678	0.019	0.01	1	5	Mesoderm	Plcb2
0.039758428	0.013655538	0.021	0.012	1	5	Mesoderm	Irf5
0.039854673	0.019217823	0.039	0.026	1	5	Mesoderm	Crygn
0.039889226	0.037497116	1	1	1	5	Mesoderm	Rpl5
0.039916852	0.013596275	0.017	0.008	1	5	Mesoderm	Klhl10
0.039916852	0.007694005	0.018	0.012	1	5	Mesoderm	Bnc1
0.039966915	0.075653398	0.57	0.519	1	5	Mesoderm	Ptpn2
0.03997186	0.020101624	0.032	0.018	1	5	Mesoderm	She
0.039998524	0.03563677	0.091	0.065	1	5	Mesoderm	Cplx2
0.040122949	0.073785825	0.661	0.629	1	5	Mesoderm	Cdc16
0.040141966	0.021202655	0.076	0.061	1	5	Mesoderm	Setmar
0.040160429	0.080786986	0.477	0.439	1	5	Mesoderm	Tox4
0.040201671	0.048856101	0.103	0.067	1	5	Mesoderm	Lcor
0.040227985	0.015995325	0.031	0.02	1	5	Mesoderm	Irak4
0.040244617	0.039914255	0.552	0.519	1	5	Mesoderm	Cggbp1
0.040262239	0.035927191	0.06	0.037	1	5	Mesoderm	Nsg2
0.040403552	0.032408255	0.561	0.55	1	5	Mesoderm	Hnrnpul1
0.040435049	0.076542079	0.816	0.794	1	5	Mesoderm	Mtch1
0.04044838	0.014482178	0.608	0.604	1	5	Mesoderm	Ergic1
0.040461704	0.010417783	0.039	0.031	1	5	Mesoderm	Klhl11
0.040524126	0.019434609	0.036	0.022	1	5	Mesoderm	Coq8a
0.040768262	0.069625184	0.596	0.558	1	5	Mesoderm	BC005624
0.040840709	0.076152338	0.552	0.513	1	5	Mesoderm	Nol8
0.04092438	0.074006536	0.992	0.991	1	5	Mesoderm	Polr2m
0.041124859	0.058996771	0.433	0.383	1	5	Mesoderm	C330027C09Rik
0.04125999	0.044913912	0.264	0.236	1	5	Mesoderm	Pura
0.041281612	0.042707264	0.615	0.582	1	5	Mesoderm	Larp4b
0.041313286	0.039235786	0.15	0.117	1	5	Mesoderm	Rhpn2
0.041333667	0.057394435	0.232	0.197	1	5	Mesoderm	Ndufaf5
0.041467056	0.008471287	0.1	0.092	1	5	Mesoderm	Wnk3
0.041596095	0.084815734	0.859	0.827	1	5	Mesoderm	Emd
0.041672474	0.008227077	0.07	0.063	1	5	Mesoderm	Tyk2
0.04170115	0.033144799	1	0.998	1	5	Mesoderm	Morf4l2
0.041724274	0.118373993	0.881	0.84	1	5	Mesoderm	Sgta
0.041788347	0.068522254	0.384	0.342	1	5	Mesoderm	Gm20604
0.041798263	0.032916459	0.304	0.287	1	5	Mesoderm	Sh2b1
0.041921207	0.014615764	0.197	0.192	1	5	Mesoderm	Fbxo42
0.042197267	0.081520152	0.701	0.62	1	5	Mesoderm	Fermt2
0.042514883	0.095012761	0.594	0.532	1	5	Mesoderm	Aunip
0.042587025	0.084721208	0.941	0.923	1	5	Mesoderm	Rab2a
0.042588782	0.074960048	0.348	0.294	1	5	Mesoderm	Dgcr14
0.04265096	0.003675432	0.025	0.021	1	5	Mesoderm	Gm37305
0.042783923	0.038165508	0.211	0.185	1	5	Mesoderm	Mto1
0.042798913	0.024963803	0.087	0.069	1	5	Mesoderm	Jade2
0.042814515	0.062021788	0.148	0.108	1	5	Mesoderm	Eif4e3
0.042862865	0.051982208	0.569	0.529	1	5	Mesoderm	Pdk3
0.042883352	0.056790683	0.287	0.239	1	5	Mesoderm	Sacm1l
0.042995787	0.059136791	0.684	0.648	1	5	Mesoderm	Vasp
0.043325125	0.097084299	0.916	0.879	1	5	Mesoderm	Imp4
0.043356568	0.032465241	0.305	0.284	1	5	Mesoderm	C87436
0.043363185	0.02543835	0.037	0.019	1	5	Mesoderm	Tcim
0.043450716	0.073125561	0.283	0.229	1	5	Mesoderm	Ssbp4
0.043804921	0.076531988	0.67	0.628	1	5	Mesoderm	Frg1
0.043860335	0.039204487	0.398	0.371	1	5	Mesoderm	Paxip1
0.044216412	0.060891774	0.147	0.103	1	5	Mesoderm	Ythdc2
0.044342083	0.031223794	0.203	0.177	1	5	Mesoderm	Heatr5a
0.044556878	0.064283894	0.815	0.784	1	5	Mesoderm	Slc25a11
0.044603579	0.00020873	0.01	0.009	1	5	Mesoderm	Gm5426
0.044613216	0.029124564	0.185	0.162	1	5	Mesoderm	Pibf1
0.044668939	0.059150222	0.46	0.427	1	5	Mesoderm	Cdca2
0.044701716	0.006800281	0.045	0.039	1	5	Mesoderm	Lhx2
0.044774004	0.081591374	0.704	0.666	1	5	Mesoderm	2410004B18Rik
0.044786173	0.029048987	0.081	0.062	1	5	Mesoderm	Rcor3
0.044866196	0.028231221	0.64	0.616	1	5	Mesoderm	Slc35b2
0.044866828	0.061798734	0.45	0.406	1	5	Mesoderm	Spred1
0.04487786	0.06735496	0.543	0.494	1	5	Mesoderm	Fasn
0.045080321	0.044803856	0.141	0.111	1	5	Mesoderm	Casp9
0.045119702	0.103108306	0.582	0.541	1	5	Mesoderm	Qrich1
0.045212804	0.028900218	0.913	0.889	1	5	Mesoderm	Arglu1
0.04535986	0.023879083	0.427	0.41	1	5	Mesoderm	Cep83
0.045376281	0.00405663	0.004	0.001	1	5	Mesoderm	Trim30a
0.045376281	0.003923316	0.004	0.002	1	5	Mesoderm	A730085K08Rik
0.045376281	0.003522484	0.004	0.002	1	5	Mesoderm	Gm28731
0.045376281	0.003487599	0.003	0.001	1	5	Mesoderm	4930568A12Rik
0.045376281	0.003354661	0.004	0.001	1	5	Mesoderm	Olfm3
0.045376281	0.003053922	0.004	0.002	1	5	Mesoderm	D1Pas1
0.045376281	0.00242077	0.004	0.003	1	5	Mesoderm	Tomm6os
0.045376281	0.002284016	0.003	0.001	1	5	Mesoderm	B230398E01Rik
0.045376281	0.0016826	0.003	0.002	1	5	Mesoderm	Gm17115
0.045376281	0.001551167	0.004	0.002	1	5	Mesoderm	Wnt9b
0.045376281	0.001381987	0.003	0.002	1	5	Mesoderm	Pcdhgc3
0.045376281	0.000658783	0.006	0.005	1	5	Mesoderm	Kcna6
0.045376387	0.0001199	0.004	0.004	1	5	Mesoderm	Gm45890
0.04540048	0.060145595	0.616	0.577	1	5	Mesoderm	Rnf2
0.045404849	0.103309622	0.783	0.743	1	5	Mesoderm	Glyr1
0.045411347	0.045717364	0.261	0.233	1	5	Mesoderm	Nsdhl
0.045414752	0.058003104	0.552	0.522	1	5	Mesoderm	Suv39h2
0.045415662	0.044534805	0.13	0.097	1	5	Mesoderm	Tmem100
0.045440897	0.019892203	0.038	0.024	1	5	Mesoderm	Gpr50
0.045603577	0.011395295	0.112	0.101	1	5	Mesoderm	Lppos
0.04578683	0.078686196	0.652	0.604	1	5	Mesoderm	Pelp1
0.045818722	0.073225604	0.568	0.529	1	5	Mesoderm	Ddx19a
0.04582827	0.060478317	0.849	0.829	1	5	Mesoderm	Adss
0.045840438	0.060400748	0.824	0.796	1	5	Mesoderm	Wdr83os
0.046068612	0.032067597	1	0.992	1	5	Mesoderm	Dtymk
0.046069254	0.025571071	0.086	0.067	1	5	Mesoderm	Aacs
0.046188759	0.010083482	0.142	0.14	1	5	Mesoderm	Rnf170
0.046296997	0.00295558	0.027	0.024	1	5	Mesoderm	Rsad1
0.046474447	0.054835616	0.378	0.335	1	5	Mesoderm	Dxo
0.046527438	0.102592553	0.935	0.916	1	5	Mesoderm	BC031181
0.046699986	0.076953606	0.568	0.539	1	5	Mesoderm	Srpr
0.046707925	0.06602212	1	1	1	5	Mesoderm	Oaz1
0.046749756	0.020410854	0.497	0.483	1	5	Mesoderm	Ogdh
0.046774792	0.067924093	0.153	0.112	1	5	Mesoderm	Frmd4b
0.046778255	0.023474456	0.025	0.009	1	5	Mesoderm	Col14a1
0.046778769	0.063906382	0.722	0.69	1	5	Mesoderm	Fip1l1
0.046778867	0.036232662	0.678	0.666	1	5	Mesoderm	Ddx47
0.047112321	0.084510365	0.341	0.282	1	5	Mesoderm	Ankrd40
0.04712091	0.054129782	0.209	0.167	1	5	Mesoderm	Ndufa4l2
0.04726364	0.021385971	0.025	0.01	1	5	Mesoderm	Syt6
0.047493606	0.039542231	0.335	0.303	1	5	Mesoderm	Ip6k1
0.047509479	0.037515941	0.94	0.921	1	5	Mesoderm	Sptssa
0.047525156	0.034752409	0.276	0.25	1	5	Mesoderm	C330007P06Rik
0.047528052	0.040912763	0.315	0.289	1	5	Mesoderm	Asb6
0.047887772	0.025679194	0.649	0.619	1	5	Mesoderm	Mthfd1
0.048046545	0.017812731	0.024	0.013	1	5	Mesoderm	Stard13
0.048184842	0.031805242	0.948	0.926	1	5	Mesoderm	Gnl3
0.048259646	0.011359683	0.014	0.006	1	5	Mesoderm	Tmem173
0.048283231	0.06784538	0.678	0.647	1	5	Mesoderm	Malsu1
0.0484221	0.040720437	0.162	0.137	1	5	Mesoderm	Arhgef40
0.04869482	0.022557343	0.083	0.065	1	5	Mesoderm	Cnksr2
0.048789699	0.087306906	0.66	0.614	1	5	Mesoderm	Arfrp1
0.04903789	0.004272817	0.073	0.069	1	5	Mesoderm	Ccsap
0.049086964	0.030422334	1	1	1	5	Mesoderm	Rpl6
0.049113885	0.030000463	0.488	0.448	1	5	Mesoderm	Auts2
0.049129571	0.025329114	0.031	0.014	1	5	Mesoderm	Syn1
0.049552129	0.018715222	0.06	0.047	1	5	Mesoderm	Zfp429
0.049628655	0.063583127	0.689	0.645	1	5	Mesoderm	Stk11
0.049716172	0.000645539	0.069	0.068	1	5	Mesoderm	Arl10
0.049771035	0.042165719	0.074	0.044	1	5	Mesoderm	Radil
0.049830186	0.029954837	0.127	0.104	1	5	Mesoderm	Tspan2
0.050305673	0.093485925	0.73	0.684	1	5	Mesoderm	Srek1
0.050467603	0.071023099	0.693	0.654	1	5	Mesoderm	Gnpnat1
0.050490859	0.105385377	0.526	0.464	1	5	Mesoderm	Dusp11
0.050630414	0.01674949	0.583	0.562	1	5	Mesoderm	Thoc2
0.050883685	0.028888007	0.124	0.101	1	5	Mesoderm	Mtr
0.051178862	0.02597155	0.071	0.051	1	5	Mesoderm	Kif7
0.051191434	0.071392226	0.264	0.214	1	5	Mesoderm	Spire1
0.051229068	0.058055193	0.493	0.459	1	5	Mesoderm	Mfap3
0.051284128	0.097680364	0.937	0.92	1	5	Mesoderm	Naa50
0.051296801	0.059464748	1	1	1	5	Mesoderm	Ube2d3
0.051377919	0.08645519	0.54	0.491	1	5	Mesoderm	Lzts2
0.051420419	0.029071662	0.193	0.156	1	5	Mesoderm	Nfil3
0.05143299	0.007522331	0.009	0.004	1	5	Mesoderm	Tlx3
0.05143299	0.00492396	0.009	0.005	1	5	Mesoderm	Mobp
0.051458538	0.053561289	0.245	0.21	1	5	Mesoderm	Olfm1
0.051591108	0.057131519	0.955	0.936	1	5	Mesoderm	Wdr18
0.051735475	0.008569846	0.063	0.055	1	5	Mesoderm	Hist1h2bm
0.05181665	0.013175999	0.012	0.002	1	5	Mesoderm	Irf7
0.052235199	0.009521308	0.767	0.756	1	5	Mesoderm	Fxr1
0.052541111	0.030090443	0.328	0.308	1	5	Mesoderm	Sppl3
0.052599384	0.007846935	0.463	0.465	1	5	Mesoderm	Ngrn
0.052682814	0.031608477	0.48	0.453	1	5	Mesoderm	Ccnk
0.052747815	0.061246131	0.223	0.183	1	5	Mesoderm	Dock1
0.052760401	0.055243116	0.42	0.397	1	5	Mesoderm	Trub2
0.052825805	0.078650436	0.798	0.762	1	5	Mesoderm	Prkar1a
0.052866144	0.027258006	0.087	0.06	1	5	Mesoderm	Rubie
0.05290004	0.028976247	0.168	0.149	1	5	Mesoderm	Nespas
0.053053915	0.053100104	0.999	0.997	1	5	Mesoderm	Ptges3
0.053218455	0.082630153	0.984	0.976	1	5	Mesoderm	Ppa1
0.053501149	0.022846237	0.261	0.251	1	5	Mesoderm	Srfbp1
0.053577151	0.022369005	0.032	0.017	1	5	Mesoderm	Gm26511
0.053680046	0.03691245	0.628	0.607	1	5	Mesoderm	Eapp
0.053847356	0.051871192	0.427	0.385	1	5	Mesoderm	Toe1
0.053861014	0.037518892	0.113	0.088	1	5	Mesoderm	Map3k3
0.053906356	0.031352693	0.134	0.114	1	5	Mesoderm	Lrp4
0.053965388	0.032966718	0.121	0.1	1	5	Mesoderm	Slc1a4
0.05397533	0.022404266	0.072	0.055	1	5	Mesoderm	Ankrd45
0.054142894	0.041457679	0.611	0.568	1	5	Mesoderm	Ilk
0.05415803	0.019749454	0.178	0.166	1	5	Mesoderm	Sp2
0.054188139	0.029126935	0.159	0.122	1	5	Mesoderm	Tbx20
0.054258977	0.036891529	0.504	0.469	1	5	Mesoderm	Sptbn1
0.054295575	0.019565446	0.033	0.02	1	5	Mesoderm	H2-M3
0.054588541	0.033185496	0.245	0.22	1	5	Mesoderm	Prkacb
0.054690369	0.013299122	0.024	0.015	1	5	Mesoderm	Gm26735
0.054721166	0.038978097	0.66	0.646	1	5	Mesoderm	Safb
0.054778479	0.00091989	0.36	0.339	1	5	Mesoderm	Ift46
0.054958016	0.010492866	0.182	0.178	1	5	Mesoderm	Utrn
0.055295373	0.015150179	0.03	0.019	1	5	Mesoderm	Tsga10ip
0.055357406	0.052018725	0.25	0.216	1	5	Mesoderm	Fam109a
0.055359794	0.04481496	0.178	0.145	1	5	Mesoderm	Mocs3
0.055466122	0.025818683	0.189	0.173	1	5	Mesoderm	Zfp143
0.055523936	0.028088948	0.559	0.55	1	5	Mesoderm	Tmem29
0.055559372	0.064745628	0.465	0.423	1	5	Mesoderm	Hadha
0.055572022	0.048627643	0.446	0.41	1	5	Mesoderm	Ubap1
0.055685391	0.047264386	0.728	0.697	1	5	Mesoderm	Med4
0.05570099	0.020584241	0.689	0.675	1	5	Mesoderm	Csnk2a1
0.055724106	0.055965258	0.553	0.528	1	5	Mesoderm	Arhgap5
0.055758223	0.10486266	0.797	0.756	1	5	Mesoderm	Mrpl50
0.055817498	0.024969741	0.191	0.171	1	5	Mesoderm	Camsap2
0.055848772	0.02432315	0.111	0.091	1	5	Mesoderm	Dis3l
0.055898604	0.047048136	0.27	0.234	1	5	Mesoderm	Slc4a1ap
0.056031537	0.04006247	0.262	0.221	1	5	Mesoderm	Ncam1
0.056092331	0.036839772	0.246	0.214	1	5	Mesoderm	Arhgef1
0.056093452	0.065132202	0.936	0.915	1	5	Mesoderm	Cops5
0.056143746	0.065464758	0.111	0.066	1	5	Mesoderm	Fzd1
0.056239162	0.024329743	0.78	0.745	1	5	Mesoderm	Rcn1
0.056602141	0.002752078	0.022	0.02	1	5	Mesoderm	4933408B17Rik
0.056674915	0.063017685	0.655	0.617	1	5	Mesoderm	Atg101
0.056732914	0.054870197	0.687	0.637	1	5	Mesoderm	Psap
0.056750439	0.048822856	0.867	0.856	1	5	Mesoderm	Ppp2r1a
0.05676626	0.06014787	0.828	0.788	1	5	Mesoderm	Rp9
0.056835263	0.029373819	0.453	0.435	1	5	Mesoderm	Riox1
0.056856365	0.00485286	0.022	0.018	1	5	Mesoderm	Vegfd
0.05698637	0.029153407	0.434	0.387	1	5	Mesoderm	Ift22
0.057023809	0.096881388	0.52	0.474	1	5	Mesoderm	Cep164
0.057086891	0.007551152	0.01	0.005	1	5	Mesoderm	Aurkc
0.057181536	0.008422858	0.009	0.003	1	5	Mesoderm	Shisa3
0.057181536	0.005957168	0.008	0.004	1	5	Mesoderm	Gm33195
0.057181536	0.005091267	0.007	0.004	1	5	Mesoderm	Gm12689
0.057318524	0.076644897	0.641	0.597	1	5	Mesoderm	Minpp1
0.057563282	0.010775008	0.011	0.004	1	5	Mesoderm	Trim5
0.057723757	0.042971218	0.237	0.206	1	5	Mesoderm	Zfp566
0.057937215	0.000651138	0.103	0.1	1	5	Mesoderm	St6galnac3
0.05814412	0.010998664	0.013	0.005	1	5	Mesoderm	Spn
0.05814412	0.005220304	0.013	0.01	1	5	Mesoderm	Flicr
0.05814412	0.001713504	0.014	0.013	1	5	Mesoderm	Sybu
0.058342866	0.043156991	0.615	0.588	1	5	Mesoderm	Akap8
0.058366663	0.021658417	0.238	0.22	1	5	Mesoderm	Pi4k2a
0.058404523	0.007593601	0.007	0.002	1	5	Mesoderm	Hoxa13
0.058404523	0.006762367	0.006	0.001	1	5	Mesoderm	Gm14493
0.058404523	0.006426737	0.007	0.002	1	5	Mesoderm	Eml6
0.058404523	0.004057595	0.006	0.003	1	5	Mesoderm	Gm10824
0.058404523	0.001081436	0.003	0.002	1	5	Mesoderm	Gm13496
0.058694433	0.004991264	0.006	0.003	1	5	Mesoderm	Spata2l
0.058784008	0.051928899	0.133	0.099	1	5	Mesoderm	Atxn7
0.058869414	0.028555159	0.415	0.389	1	5	Mesoderm	Trmt1l
0.058975146	0.027876871	0.795	0.769	1	5	Mesoderm	Nup43
0.058979553	0.012739038	0.016	0.007	1	5	Mesoderm	Sv2b
0.058979553	0.005814077	0.016	0.011	1	5	Mesoderm	Slc8a2
0.058979553	0.003069734	0.015	0.012	1	5	Mesoderm	Gfra4
0.059163904	0.048499188	0.123	0.094	1	5	Mesoderm	Gabrb3
0.059378315	0.054150126	0.977	0.97	1	5	Mesoderm	Rnps1
0.059787156	0.056586524	1	0.999	1	5	Mesoderm	Ube2i
0.059805415	0.013062136	0.024	0.016	1	5	Mesoderm	Gm10767
0.0599758	0.01695214	0.115	0.104	1	5	Mesoderm	Tnks1bp1
0.060064589	0.018826627	0.997	0.995	1	5	Mesoderm	Arpp19
0.060112659	0.066001562	0.679	0.661	1	5	Mesoderm	Timm44
0.060123561	0.006624182	0.022	0.019	1	5	Mesoderm	Gm8113
0.060174747	0.043676158	0.511	0.484	1	5	Mesoderm	Trabd
0.060443027	0.013398022	0.025	0.015	1	5	Mesoderm	Abcd2
0.060457644	0.038426315	0.491	0.489	1	5	Mesoderm	Rad51ap1
0.060692965	0.066090914	0.646	0.611	1	5	Mesoderm	Ube2z
0.060739693	0.023688147	0.142	0.13	1	5	Mesoderm	Manea
0.060791654	0.111670323	0.262	0.187	1	5	Mesoderm	Mllt3
0.060811002	0.042647495	0.313	0.278	1	5	Mesoderm	Gmeb1
0.060866793	0.054269788	0.674	0.631	1	5	Mesoderm	Cdca4
0.061063581	0.00517758	0.027	0.023	1	5	Mesoderm	Mtfr2
0.061219458	0.054153708	0.156	0.118	1	5	Mesoderm	Mypop
0.061454229	0.094099652	0.419	0.361	1	5	Mesoderm	Wasf1
0.061490929	0.036376469	0.345	0.321	1	5	Mesoderm	Rhot1
0.061539416	0.004425634	0.414	0.411	1	5	Mesoderm	Zfp787
0.061583148	0.015046275	0.033	0.023	1	5	Mesoderm	Ppef2
0.061629359	0.012794656	0.037	0.028	1	5	Mesoderm	Rnls
0.061713062	0.121859567	0.885	0.829	1	5	Mesoderm	Rcc1
0.061771767	0.096410504	0.929	0.893	1	5	Mesoderm	Exosc8
0.061804391	0.026141862	0.762	0.749	1	5	Mesoderm	Cops2
0.061999177	0.051634903	0.678	0.653	1	5	Mesoderm	Chmp6
0.062053362	0.054378211	0.363	0.328	1	5	Mesoderm	Nradd
0.062068908	0.024471527	0.384	0.373	1	5	Mesoderm	Nol9
0.062156139	0.070479191	0.399	0.376	1	5	Mesoderm	Acbd3
0.062194175	0.04553471	0.343	0.318	1	5	Mesoderm	Taz
0.062313677	0.083104355	0.296	0.232	1	5	Mesoderm	Phldb2
0.062354974	0.091692629	0.681	0.638	1	5	Mesoderm	Brd7
0.062386991	0.068277582	0.644	0.613	1	5	Mesoderm	Gsk3b
0.062865733	0.058500018	0.224	0.182	1	5	Mesoderm	AI597479
0.062880127	0.000977323	0.07	0.074	1	5	Mesoderm	BC002059
0.062994984	0.056924122	0.972	0.956	1	5	Mesoderm	Eif3b
0.063082035	0.051611835	0.328	0.291	1	5	Mesoderm	Mapk7
0.063127133	0.021454249	0.068	0.053	1	5	Mesoderm	Schip1
0.063158316	0.049481356	0.964	0.956	1	5	Mesoderm	Abracl
0.063542023	0.023768748	0.079	0.063	1	5	Mesoderm	Hdx
0.063721265	0.026456684	0.29	0.274	1	5	Mesoderm	Hmgcr
0.06373552	0.006282356	0.451	0.439	1	5	Mesoderm	Cactin
0.063912681	0.075569244	0.424	0.38	1	5	Mesoderm	Phf10
0.063945577	0.067220744	0.325	0.281	1	5	Mesoderm	Ash1l
0.064129289	0.085419458	0.745	0.709	1	5	Mesoderm	Exosc1
0.064197362	0.01940445	0.465	0.453	1	5	Mesoderm	Drosha
0.064344237	0.051340774	0.77	0.748	1	5	Mesoderm	Fam49b
0.06441995	0.008164613	0.098	0.096	1	5	Mesoderm	Vps33b
0.064424566	0.059997189	0.724	0.685	1	5	Mesoderm	Rbmx
0.064627022	0.038283988	0.166	0.137	1	5	Mesoderm	Zc3h3
0.064641025	0.026028019	0.838	0.817	1	5	Mesoderm	Dnajc7
0.064643094	0.001120006	0.483	0.471	1	5	Mesoderm	Amd1
0.06495917	0.016535534	0.098	0.086	1	5	Mesoderm	Gm10762
0.064973963	0.077622628	0.754	0.742	1	5	Mesoderm	Anapc15
0.065148169	0.083937523	0.752	0.717	1	5	Mesoderm	Glod4
0.065153206	0.080794462	0.472	0.433	1	5	Mesoderm	Dnajc30
0.065203531	0.044695795	0.747	0.716	1	5	Mesoderm	Hdgfl2
0.065231023	0.070478168	0.497	0.445	1	5	Mesoderm	Serinc1
0.065308516	0.09467092	0.505	0.438	1	5	Mesoderm	Rad50
0.065324428	0.037794333	0.098	0.071	1	5	Mesoderm	Atrnl1
0.065381217	0.003306234	0.065	0.055	1	5	Mesoderm	Eng
0.065463978	0.042619116	0.056	0.027	1	5	Mesoderm	Zhx3
0.065638222	0.010781346	0.02	0.014	1	5	Mesoderm	Stk32c
0.065836798	0.054259785	0.632	0.595	1	5	Mesoderm	Actr2
0.065864837	0.073168572	0.533	0.485	1	5	Mesoderm	Asf1b
0.065998912	0.072082926	0.882	0.852	1	5	Mesoderm	Ptp4a2
0.066048764	0.038797048	0.045	0.022	1	5	Mesoderm	Cspg5
0.066147345	0.052272692	0.464	0.432	1	5	Mesoderm	Mapkap1
0.066305045	0.059182846	0.587	0.534	1	5	Mesoderm	Haus8
0.066323935	0.065031755	0.226	0.189	1	5	Mesoderm	Klc2
0.066328021	0.03104876	0.088	0.067	1	5	Mesoderm	2700033N17Rik
0.066740158	0.056495554	0.67	0.638	1	5	Mesoderm	Zfp622
0.06675609	0.053893121	0.155	0.116	1	5	Mesoderm	Fam57a
0.066786181	0.077103311	0.998	0.994	1	5	Mesoderm	Ube2l3
0.067006635	0.013929624	0.031	0.021	1	5	Mesoderm	K230015D01Rik
0.067146144	0.018975463	0.053	0.039	1	5	Mesoderm	Prdm11
0.067161751	0.02513683	0.075	0.059	1	5	Mesoderm	Hist4h4
0.06720711	0.064923384	0.302	0.251	1	5	Mesoderm	Fndc3c1
0.067217522	0.012690949	0.158	0.151	1	5	Mesoderm	Uros
0.067304756	0.025281005	0.032	0.014	1	5	Mesoderm	Serpinb9
0.067446003	0.006219524	0.121	0.114	1	5	Mesoderm	Mbd2
0.067498774	0.035952233	0.197	0.159	1	5	Mesoderm	Cables2
0.067625062	0.114283005	0.508	0.448	1	5	Mesoderm	Casp8ap2
0.067674516	0.022089224	0.026	0.011	1	5	Mesoderm	Shroom1
0.067674516	0.014635943	0.031	0.021	1	5	Mesoderm	Cfap57
0.067797391	0.086845271	0.669	0.615	1	5	Mesoderm	Ctnnbl1
0.068017337	0.038392164	0.32	0.3	1	5	Mesoderm	Mtmr4
0.06855288	0.078169189	0.511	0.453	1	5	Mesoderm	Evl
0.068596496	0.039801237	0.446	0.411	1	5	Mesoderm	Ccdc71
0.068813513	0.064713544	0.957	0.947	1	5	Mesoderm	Snrpa
0.068864415	0.050365664	0.382	0.346	1	5	Mesoderm	Caml
0.068910097	0.020469851	0.086	0.071	1	5	Mesoderm	Rmdn1
0.068999977	0.036308227	0.074	0.049	1	5	Mesoderm	Tbc1d4
0.069088995	0.026219409	0.545	0.527	1	5	Mesoderm	Mzt2
0.069200571	0.039781525	0.576	0.547	1	5	Mesoderm	Wdr26
0.069616542	0.012475297	0.012	0.003	1	5	Mesoderm	Gm15611
0.069616542	0.007415825	0.011	0.006	1	5	Mesoderm	Gm48116
0.069657513	0.001156861	0.015	0.015	1	5	Mesoderm	Unc80
0.069666796	0.057742923	0.343	0.309	1	5	Mesoderm	Afg3l2
0.069866473	0.016967631	0.034	0.023	1	5	Mesoderm	Rab3a
0.069866473	0.003062877	0.034	0.031	1	5	Mesoderm	Sgsh
0.069866559	0.041054951	0.089	0.061	1	5	Mesoderm	Ttpa
0.069919114	0.082163978	0.299	0.245	1	5	Mesoderm	Zfp821
0.069941254	0.008947328	0.019	0.012	1	5	Mesoderm	Gucy1a2
0.07014259	0.04535919	0.425	0.395	1	5	Mesoderm	Elovl5
0.070167315	0.072933785	0.381	0.336	1	5	Mesoderm	Dhx8
0.070261239	0.078716999	0.859	0.832	1	5	Mesoderm	Naa15
0.070392551	0.064019133	0.724	0.687	1	5	Mesoderm	Cdc5l
0.070483728	0.048465318	0.743	0.703	1	5	Mesoderm	Tia1
0.070486177	0.015838938	0.047	0.036	1	5	Mesoderm	Gm12728
0.070514879	0.057050295	0.821	0.783	1	5	Mesoderm	Prpf31
0.070624153	0.082583165	0.774	0.735	1	5	Mesoderm	Gemin6
0.070781089	0.010042566	0.059	0.051	1	5	Mesoderm	Gm45351
0.070788778	0.039032875	0.38	0.335	1	5	Mesoderm	Tulp4
0.071065479	0.051564113	0.271	0.231	1	5	Mesoderm	Tstd3
0.071299474	0.103813752	0.913	0.879	1	5	Mesoderm	Blmh
0.071555074	0.041965321	0.179	0.151	1	5	Mesoderm	Smurf2
0.071756588	0.020430757	0.041	0.029	1	5	Mesoderm	Adrb1
0.071849659	0.03078984	0.593	0.574	1	5	Mesoderm	Cdipt
0.071881986	0.067261053	0.35	0.313	1	5	Mesoderm	Cep192
0.071933385	0.036095761	0.919	0.898	1	5	Mesoderm	Polr1c
0.072109382	0.008641085	0.013	0.007	1	5	Mesoderm	Gm21284
0.072109382	0.002078736	0.015	0.013	1	5	Mesoderm	Lbp
0.072134769	0.052472628	0.969	0.957	1	5	Mesoderm	Ppig
0.072192048	0.006604363	0.117	0.117	1	5	Mesoderm	Gm12355
0.072301638	0.025018067	0.092	0.074	1	5	Mesoderm	Fnbp1
0.07236737	0.073805431	0.964	0.947	1	5	Mesoderm	Snrpb2
0.072639131	0.069668805	0.424	0.377	1	5	Mesoderm	Tlk2
0.072732958	0.051205063	0.177	0.14	1	5	Mesoderm	Hbegf
0.072853477	0.036205178	0.773	0.752	1	5	Mesoderm	Mcm4
0.073066404	0.030686928	0.598	0.556	1	5	Mesoderm	Siah1b
0.073102197	0.066404808	0.64	0.622	1	5	Mesoderm	Actr10
0.073316186	0.077983114	0.346	0.3	1	5	Mesoderm	Rmi1
0.07334829	0.021863156	0.067	0.051	1	5	Mesoderm	Adck2
0.073399051	0.00640627	0.034	0.028	1	5	Mesoderm	Slc2a12
0.073449244	0.003286994	0.191	0.178	1	5	Mesoderm	5730455P16Rik
0.07355083	0.035283045	1	0.998	1	5	Mesoderm	Dut
0.073588373	0.07041294	0.299	0.241	1	5	Mesoderm	Osgin2
0.073639905	0.011687669	1	1	1	5	Mesoderm	Rpl9
0.073666467	0.073660073	0.392	0.344	1	5	Mesoderm	Mapk8
0.07396052	0.069451516	0.867	0.844	1	5	Mesoderm	Hdac2
0.07450568	0.004425538	0.02	0.016	1	5	Mesoderm	Asap3
0.074933938	0.051924286	0.625	0.58	1	5	Mesoderm	Prmt7
0.074954205	0.006196124	0.025	0.02	1	5	Mesoderm	Gm26601
0.075102985	0.069056397	0.772	0.737	1	5	Mesoderm	Bloc1s2
0.075705543	0.038559862	0.15	0.128	1	5	Mesoderm	Phf7
0.075762329	0.042586947	0.228	0.193	1	5	Mesoderm	Zfp251
0.07581374	0.045430984	0.205	0.177	1	5	Mesoderm	Gramd1a
0.075815285	0.022271989	0.072	0.057	1	5	Mesoderm	Nutf2-ps1
0.076015307	0.021530588	0.258	0.242	1	5	Mesoderm	Brap
0.076398298	0.016448763	0.192	0.18	1	5	Mesoderm	Fam135a
0.076439594	0.026862066	0.847	0.832	1	5	Mesoderm	Psmg1
0.076775012	0.005442027	0.355	0.355	1	5	Mesoderm	Kat5
0.076802579	0.038744614	0.131	0.108	1	5	Mesoderm	Fancg
0.076866636	0.051856509	0.978	0.973	1	5	Mesoderm	Mrpl11
0.076914438	0.063816444	0.701	0.66	1	5	Mesoderm	Spout1
0.076936789	0.046002088	0.306	0.277	1	5	Mesoderm	N4bp2
0.076998893	0.063862593	0.952	0.947	1	5	Mesoderm	Copz1
0.077049209	0.067451146	0.6	0.557	1	5	Mesoderm	Commd10
0.077087925	0.05233423	0.713	0.69	1	5	Mesoderm	Sdf4
0.077152764	0.020431647	0.541	0.525	1	5	Mesoderm	Usp5
0.077420386	0.06321155	0.574	0.546	1	5	Mesoderm	Psmd5
0.077445368	0.082791439	0.795	0.759	1	5	Mesoderm	Zcchc17
0.077520737	0.06462736	0.2	0.166	1	5	Mesoderm	Zbtb1
0.07769164	0.035648266	0.515	0.496	1	5	Mesoderm	Lrrc47
0.078216811	0.026347281	0.218	0.199	1	5	Mesoderm	Csnk1g1
0.078450551	0.032320836	0.141	0.115	1	5	Mesoderm	Smtn
0.07846096	0.05142681	0.625	0.594	1	5	Mesoderm	Rbm27
0.078564696	0.022286067	0.207	0.194	1	5	Mesoderm	Atxn1l
0.078576475	0.03047444	0.188	0.159	1	5	Mesoderm	P3h1
0.078596162	0.021450652	0.079	0.062	1	5	Mesoderm	Acsl6
0.078787668	0.041527054	0.602	0.597	1	5	Mesoderm	Prkrip1
0.078935312	0.036139371	0.555	0.534	1	5	Mesoderm	D10Wsu102e
0.079217536	0.039352784	0.087	0.058	1	5	Mesoderm	B230311B06Rik
0.079311224	0.061519527	0.476	0.434	1	5	Mesoderm	Cenpp
0.079318922	0.057812172	0.261	0.214	1	5	Mesoderm	Cep85
0.079471059	0.028424288	0.232	0.215	1	5	Mesoderm	Supt7l
0.079478102	0.051779417	0.281	0.249	1	5	Mesoderm	Prune1
0.079552613	0.032794412	0.348	0.324	1	5	Mesoderm	Arl16
0.079605761	0.059566893	0.899	0.87	1	5	Mesoderm	Ahsa1
0.079882166	0.05269165	0.999	0.994	1	5	Mesoderm	Ddx5
0.080140421	0.067742693	0.264	0.214	1	5	Mesoderm	D16Ertd472e
0.080406863	0.038402229	0.173	0.142	1	5	Mesoderm	Fktn
0.08054964	0.041169306	0.197	0.171	1	5	Mesoderm	Zfp334
0.080564903	0.027462363	0.648	0.618	1	5	Mesoderm	Mdp1
0.08062074	0.040334385	0.906	0.892	1	5	Mesoderm	Rps19bp1
0.080631375	0.058451003	0.319	0.277	1	5	Mesoderm	Ppp1r37
0.080821381	0.048650291	0.805	0.781	1	5	Mesoderm	Mob4
0.080888607	0.046961592	0.119	0.089	1	5	Mesoderm	Cpne5
0.081237602	0.028725434	0.163	0.149	1	5	Mesoderm	Lin9
0.081385335	0.081110678	0.588	0.528	1	5	Mesoderm	Slc35a1
0.081484874	0.067905897	0.226	0.175	1	5	Mesoderm	Slc39a6
0.081650077	0.03880669	0.55	0.527	1	5	Mesoderm	Gtf3c2
0.081790979	0.017847682	0.989	0.972	1	5	Mesoderm	Fam162a
0.081855667	0.033190987	0.929	0.919	1	5	Mesoderm	Cetn3
0.082174998	0.005819924	0.01	0.007	1	5	Mesoderm	Phf11c
0.082189581	0.048017204	0.351	0.318	1	5	Mesoderm	Spryd4
0.082350081	0.015497873	0.013	0.003	1	5	Mesoderm	Clcn1
0.082350081	0.012875656	0.012	0.003	1	5	Mesoderm	Btn2a2
0.082350081	0.00628786	0.01	0.005	1	5	Mesoderm	Adcy10
0.082350081	0.005588952	0.01	0.006	1	5	Mesoderm	Dnase1l2
0.082350081	0.000199248	0.007	0.007	1	5	Mesoderm	Nox4
0.082648556	0.03586754	0.183	0.155	1	5	Mesoderm	Gm27029
0.08287939	0.00508994	0.01	0.006	1	5	Mesoderm	Tesmin
0.082970563	0.052369024	0.567	0.535	1	5	Mesoderm	Pyurf
0.083070437	0.002730588	0.065	0.062	1	5	Mesoderm	Zfp729a
0.083084007	0.001216221	0.023	0.022	1	5	Mesoderm	Gm14167
0.083102035	0.021303833	0.265	0.246	1	5	Mesoderm	Slc27a3
0.083152225	0.018207932	0.309	0.302	1	5	Mesoderm	0610030E20Rik
0.08320541	0.003757377	0.006	0.003	1	5	Mesoderm	Gm16741
0.08320541	0.003254408	0.004	0.001	1	5	Mesoderm	Gm5493
0.08320541	0.002885682	0.003	0.001	1	5	Mesoderm	Rnasek
0.08320541	0.002685099	0.003	0.001	1	5	Mesoderm	4930519A11Rik
0.08320541	0.002484543	0.003	0.001	1	5	Mesoderm	S100a14
0.08320541	0.002416158	0.002	0.001	1	5	Mesoderm	Loxl4
0.08320541	0.002315821	0.002	0.001	1	5	Mesoderm	Oscar
0.08320541	0.002152081	0.004	0.002	1	5	Mesoderm	Sfrp4
0.08320541	0.002051912	0.004	0.002	1	5	Mesoderm	Gm43403
0.08320541	0.002014852	0.002	0.001	1	5	Mesoderm	Olfr552
0.08320541	0.002014852	0.002	0.001	1	5	Mesoderm	Gm31786
0.08320541	0.001883044	0.003	0.002	1	5	Mesoderm	9930004E17Rik
0.08320541	0.001814241	0.002	0.001	1	5	Mesoderm	Ltb4r1
0.08320541	0.001582389	0.003	0.002	1	5	Mesoderm	Zfp457
0.08320541	0.001350918	0.004	0.003	1	5	Mesoderm	Gm17477
0.08320541	0.001212575	0.002	0.001	1	5	Mesoderm	Lhx6
0.08320541	0.001212575	0.002	0.001	1	5	Mesoderm	Vmn1r90
0.08320541	0.001181612	0.003	0.002	1	5	Mesoderm	4930540M05Rik
0.08320541	0.001181612	0.003	0.002	1	5	Mesoderm	Klrb1f
0.08320541	0.001150697	0.004	0.003	1	5	Mesoderm	Gm10655
0.08320541	0.001112322	0.002	0.001	1	5	Mesoderm	Gm47096
0.08320541	0.000811604	0.002	0.002	1	5	Mesoderm	Gm44037
0.08320541	0.000711378	0.002	0.002	1	5	Mesoderm	Fbxo24
0.08320541	0.000410744	0.002	0.002	1	5	Mesoderm	1300014J16Rik
0.08320541	0.000380393	0.003	0.003	1	5	Mesoderm	Alx4
0.08320541	0.000280272	0.003	0.003	1	5	Mesoderm	Scn3a
0.08320541	0.000280272	0.003	0.003	1	5	Mesoderm	Gm44751
0.08320541	0.000280272	0.003	0.003	1	5	Mesoderm	Gm29562
0.083284516	0.038282972	0.146	0.118	1	5	Mesoderm	Zfp90
0.083319163	0.077758575	0.887	0.867	1	5	Mesoderm	Sugt1
0.083464409	0.047206273	0.908	0.89	1	5	Mesoderm	Thyn1
0.083487449	0.011790095	0.118	0.109	1	5	Mesoderm	4930447C04Rik
0.084049761	0.028400819	0.669	0.648	1	5	Mesoderm	Urod
0.084061542	0.078986832	0.423	0.379	1	5	Mesoderm	Cacfd1
0.08416483	0.039171366	0.066	0.039	1	5	Mesoderm	Rimbp2
0.084355937	0.09301801	0.275	0.217	1	5	Mesoderm	C530008M17Rik
0.084452717	0.088461647	0.345	0.277	1	5	Mesoderm	Etv5
0.084471037	0.079048163	0.484	0.459	1	5	Mesoderm	Mpg
0.08457219	0.020297957	0.238	0.226	1	5	Mesoderm	Lmbr1l
0.084640641	0.00653766	0.033	0.029	1	5	Mesoderm	4930532G15Rik
0.084648675	0.063095985	0.891	0.885	1	5	Mesoderm	Prrc2c
0.084649729	0.049265281	0.994	0.987	1	5	Mesoderm	Snrpc
0.085204779	0.007342608	0.929	0.923	1	5	Mesoderm	Capza2
0.085393189	0.048512082	1	0.998	1	5	Mesoderm	Hnrnpu
0.085428703	0.013855192	0.196	0.18	1	5	Mesoderm	Ppp2r3d
0.08558597	0.059551231	0.587	0.552	1	5	Mesoderm	Larp1
0.085898052	0.008993571	0.015	0.009	1	5	Mesoderm	A930015D03Rik
0.086062051	0.037927444	0.095	0.068	1	5	Mesoderm	Trps1
0.086105507	0.031828778	0.316	0.284	1	5	Mesoderm	Guf1
0.086207404	0.016409099	0.185	0.174	1	5	Mesoderm	Diaph3
0.086211788	0.016535467	0.022	0.009	1	5	Mesoderm	St8sia1
0.086211788	0.011543682	0.016	0.008	1	5	Mesoderm	Fam161a
0.086211788	0.007899829	0.016	0.01	1	5	Mesoderm	Gm14424
0.086211788	0.007396552	0.017	0.012	1	5	Mesoderm	Spink10
0.086211788	0.005842206	0.019	0.015	1	5	Mesoderm	Gm17501
0.086211788	0.000482129	0.02	0.02	1	5	Mesoderm	Fam221b
0.086394267	0.095661777	0.415	0.371	1	5	Mesoderm	Gfod2
0.086525661	0.001583628	0.08	0.079	1	5	Mesoderm	Ube2v1
0.086571878	0.018137545	0.065	0.053	1	5	Mesoderm	Pcna-ps2
0.086706965	0.087826549	0.733	0.684	1	5	Mesoderm	Taf12
0.086809475	0.042635125	0.745	0.721	1	5	Mesoderm	Cebpz
0.086893789	0.032194936	0.514	0.492	1	5	Mesoderm	Clspn
0.086903504	0.007745083	0.179	0.123	1	5	Mesoderm	Rgs5
0.087383697	0.04271488	0.069	0.037	1	5	Mesoderm	Sema6d
0.087765265	0.027345702	0.136	0.113	1	5	Mesoderm	Nsun4
0.087831599	0.109481524	0.428	0.363	1	5	Mesoderm	Cdc45
0.087849816	0.036671758	0.13	0.105	1	5	Mesoderm	Lnpep
0.087878548	0.011604286	0.068	0.058	1	5	Mesoderm	Kyat3
0.088107948	0.015714313	0.098	0.083	1	5	Mesoderm	Lrrc61
0.088244193	0.055088785	0.985	0.986	1	5	Mesoderm	Psmd7
0.088247119	0.059776881	0.311	0.258	1	5	Mesoderm	Lbhd1
0.088315254	0.07488602	0.418	0.379	1	5	Mesoderm	Ints8
0.088423286	0.076876926	0.751	0.709	1	5	Mesoderm	Thop1
0.088540389	0.059591539	0.556	0.527	1	5	Mesoderm	Agpat5
0.088694722	0.045579159	0.702	0.653	1	5	Mesoderm	Usp10
0.088763105	0.005186651	0.014	0.01	1	5	Mesoderm	Zfp458
0.088763105	0.003925831	0.009	0.006	1	5	Mesoderm	Bhmt
0.089360615	0.069785537	0.804	0.768	1	5	Mesoderm	Mcrip1
0.089528404	0.007168876	0.029	0.024	1	5	Mesoderm	Ecm1
0.089631164	0.046183139	0.277	0.244	1	5	Mesoderm	Ube2h
0.089657349	0.029776318	0.568	0.53	1	5	Mesoderm	Wdr1
0.089714438	0.009111773	0.596	0.579	1	5	Mesoderm	Nup85
0.090077354	0.027644826	0.414	0.396	1	5	Mesoderm	Itfg2
0.09011577	0.056131736	0.499	0.46	1	5	Mesoderm	Saal1
0.090337286	0.070720037	0.55	0.506	1	5	Mesoderm	Strn4
0.090380341	0.026337157	0.052	0.033	1	5	Mesoderm	Raet1d
0.09040903	0.038021449	0.164	0.137	1	5	Mesoderm	Gm4707
0.090484129	0.057577692	0.274	0.235	1	5	Mesoderm	Epn2
0.090559358	0.042633489	0.22	0.185	1	5	Mesoderm	Ncdn
0.090560457	0.048241034	0.416	0.378	1	5	Mesoderm	Xab2
0.090952653	0.071490964	0.348	0.295	1	5	Mesoderm	Tmem98
0.091236298	0.080808547	0.925	0.9	1	5	Mesoderm	Eif4a3
0.091628926	0.018201479	0.035	0.02	1	5	Mesoderm	Gng4
0.091647586	0.000898334	0.017	0.016	1	5	Mesoderm	Gm3696
0.091681698	0.030755003	0.051	0.032	1	5	Mesoderm	Agmat
0.091827867	0.010129509	0.38	0.356	1	5	Mesoderm	Baz1a
0.091938354	0.059216485	0.252	0.212	1	5	Mesoderm	Plscr3
0.092221788	0.025244478	0.432	0.426	1	5	Mesoderm	Anapc2
0.092377845	0.040979584	0.087	0.063	1	5	Mesoderm	Nell2
0.092646433	0.015237474	0.597	0.558	1	5	Mesoderm	Itgb1
0.092656119	0.013713644	0.028	0.018	1	5	Mesoderm	Tbx2
0.092708454	0.025060875	0.675	0.637	1	5	Mesoderm	Rnmt
0.092738567	0.011743436	0.11	0.102	1	5	Mesoderm	Wars2
0.092778333	0.067324203	0.439	0.403	1	5	Mesoderm	Tars2
0.092786125	0.020918808	0.491	0.463	1	5	Mesoderm	Timeless
0.092861521	0.072697335	0.564	0.536	1	5	Mesoderm	Gtf2b
0.092915755	0.0371847	0.462	0.439	1	5	Mesoderm	Nup153
0.092939072	0.070787827	0.415	0.375	1	5	Mesoderm	Uqcc1
0.093245264	0.092010584	0.926	0.891	1	5	Mesoderm	Rsrc2
0.093270508	0.09027476	0.692	0.643	1	5	Mesoderm	Cyth2
0.093376664	0.073272938	0.341	0.297	1	5	Mesoderm	Gclc
0.093404591	0.07458934	0.731	0.698	1	5	Mesoderm	Mycbp
0.093459869	0.037579747	0.072	0.045	1	5	Mesoderm	Spag4
0.093712833	0.061932918	0.905	0.877	1	5	Mesoderm	Eif4g1
0.093716317	0.006008905	0.246	0.241	1	5	Mesoderm	Zfp513
0.093932802	0.067255851	0.894	0.878	1	5	Mesoderm	Sf3b3
0.094086286	0.096573074	0.664	0.616	1	5	Mesoderm	Scoc
0.094530278	0.018019652	0.059	0.042	1	5	Mesoderm	Lrrc51
0.094593306	0.006622365	0.007	0.004	1	5	Mesoderm	Grin1
0.094674036	0.034573767	0.575	0.564	1	5	Mesoderm	Smarcad1
0.094895315	0.007192936	0.007	0.002	1	5	Mesoderm	Gm5083
0.094895315	0.005960424	0.006	0.002	1	5	Mesoderm	Gm26852
0.094895315	0.004824854	0.007	0.003	1	5	Mesoderm	Adcy4
0.094895315	0.004491353	0.007	0.004	1	5	Mesoderm	Igip
0.094895315	0.003524633	0.007	0.004	1	5	Mesoderm	Dbil5
0.094895315	0.003289607	0.005	0.003	1	5	Mesoderm	Tmem254c
0.094895315	0.001888835	0.005	0.004	1	5	Mesoderm	C130060C02Rik
0.094895315	0.001388889	0.005	0.004	1	5	Mesoderm	Diras1
0.094905827	0.038681477	0.481	0.452	1	5	Mesoderm	Prrc2b
0.095294201	0.106942821	0.468	0.412	1	5	Mesoderm	Aip
0.095316889	0.072761296	0.687	0.658	1	5	Mesoderm	Tcea1
0.095331442	0.026875619	0.31	0.292	1	5	Mesoderm	Sphk2
0.09534986	0.063519284	0.524	0.488	1	5	Mesoderm	2210016F16Rik
0.095384307	0.016099741	0.349	0.355	1	5	Mesoderm	Colgalt1
0.095542423	0.104991993	0.892	0.835	1	5	Mesoderm	Rcc2
0.095867254	0.049122278	0.287	0.248	1	5	Mesoderm	Zw10
0.095895391	0.049728597	0.252	0.21	1	5	Mesoderm	Prkar2a
0.096068604	0.037219425	0.84	0.811	1	5	Mesoderm	Pafah1b3
0.096772202	0.008569023	0.031	0.023	1	5	Mesoderm	Adam23
0.096855973	0.013200704	0.084	0.074	1	5	Mesoderm	Gcc1
0.096861665	0.035025808	0.625	0.618	1	5	Mesoderm	Ccm2
0.09721812	0.070933353	0.362	0.311	1	5	Mesoderm	Lin37
0.097385052	0.06232892	0.515	0.464	1	5	Mesoderm	Orc4
0.097417719	0.030113264	0.103	0.085	1	5	Mesoderm	Cep152
0.09756849	0.031151816	0.645	0.621	1	5	Mesoderm	Rce1
0.097588134	0.027047477	0.218	0.199	1	5	Mesoderm	Lmf2
0.097598671	0.014719643	0.999	0.997	1	5	Mesoderm	Ndufb8
0.097647085	0.01582925	0.115	0.106	1	5	Mesoderm	Zswim4
0.097758988	0.036345069	0.262	0.236	1	5	Mesoderm	AI837181
0.098098012	0.048151572	0.111	0.074	1	5	Mesoderm	Nanos1
0.098231797	0.074661782	0.691	0.637	1	5	Mesoderm	Usp39
0.098359606	0.011604649	0.147	0.143	1	5	Mesoderm	1810044D09Rik
0.09869198	0.044395468	0.733	0.727	1	5	Mesoderm	Hsd17b12
0.098926317	0.013788391	0.122	0.11	1	5	Mesoderm	Vars2
0.09898427	0.018677259	0.132	0.118	1	5	Mesoderm	Zfp629
0.099020808	0.028599971	0.162	0.126	1	5	Mesoderm	Runx1t1
0.099151338	0.061399001	0.398	0.362	1	5	Mesoderm	Ckap2l
0.099297953	0.072476163	0.235	0.182	1	5	Mesoderm	Fadd
0.099313985	0.073509985	0.431	0.399	1	5	Mesoderm	Ncbp3
0.099369268	0.07363099	0.963	0.945	1	5	Mesoderm	Laptm4a
0.099373779	0.009005128	0.617	0.602	1	5	Mesoderm	Rbm28
0.099680647	0.052106011	0.448	0.419	1	5	Mesoderm	Prcc
0.099885836	0.010054776	0.063	0.054	1	5	Mesoderm	Ispd
0.099977217	0.058593767	0.479	0.44	1	5	Mesoderm	Stx5a
0.100250685	0.011390659	0.019	0.011	1	5	Mesoderm	Ism1
0.100401721	0.071556664	0.596	0.569	1	5	Mesoderm	Idnk
0.100425494	0.038482849	0.782	0.768	1	5	Mesoderm	Pop4
0.10050313	0.036926369	0.864	0.849	1	5	Mesoderm	Psmd3
0.100565302	0.00445987	0.065	0.061	1	5	Mesoderm	B3gntl1
0.100802308	0.0013048	0.031	0.029	1	5	Mesoderm	Car12
0.100971119	0.018822835	0.244	0.227	1	5	Mesoderm	Tmem2
0.101137934	0.034414392	0.555	0.538	1	5	Mesoderm	Bms1
0.101191698	0.048361157	0.926	0.913	1	5	Mesoderm	Suclg1
0.101821424	0.006941144	0.015	0.01	1	5	Mesoderm	Ccdc60
0.10194541	0.073901379	0.363	0.306	1	5	Mesoderm	Dusp19
0.101988964	0.055432918	0.475	0.435	1	5	Mesoderm	Rbm18
0.102041885	0.036085067	1	0.999	1	5	Mesoderm	Pfdn5
0.102075971	0.00619554	0.005	0.001	1	5	Mesoderm	4930445N18Rik
0.102075971	0.004791945	0.005	0.002	1	5	Mesoderm	Gm46447
0.102075971	0.004591321	0.007	0.004	1	5	Mesoderm	Cdhr1
0.102075971	0.004191489	0.007	0.004	1	5	Mesoderm	Them5
0.102075971	0.00358995	0.005	0.003	1	5	Mesoderm	Gm48159
0.102075971	0.003221933	0.004	0.002	1	5	Mesoderm	Cyp4b1
0.102075971	0.003221933	0.004	0.002	1	5	Mesoderm	Gm15537
0.102075971	0.002520891	0.004	0.003	1	5	Mesoderm	Nipal4
0.102075971	0.002120448	0.004	0.003	1	5	Mesoderm	Slc3a1
0.102075971	0.001265148	0.008	0.007	1	5	Mesoderm	Rgs20
0.102075971	0.000919786	0.004	0.004	1	5	Mesoderm	P2rx3
0.102271218	0.072051712	1	0.999	1	5	Mesoderm	Pdap1
0.102299972	0.000424628	1	1	1	5	Mesoderm	Rpl15
0.102479115	0.00803171	0.228	0.219	1	5	Mesoderm	Rc3h1
0.102520791	0.044575639	0.984	0.982	1	5	Mesoderm	Eif2s1
0.10255099	0.01880441	0.024	0.012	1	5	Mesoderm	Dnah2
0.102583836	0.047677698	0.631	0.596	1	5	Mesoderm	Ss18l2
0.102732307	0.0632643	0.614	0.55	1	5	Mesoderm	Flna
0.102950916	0.021484228	0.945	0.942	1	5	Mesoderm	Ap2s1
0.103655436	0.102417773	0.372	0.322	1	5	Mesoderm	Krt10
0.10381886	0.025681577	0.497	0.475	1	5	Mesoderm	Naa25
0.103913585	0.00629848	0.022	0.017	1	5	Mesoderm	Hmx1
0.103924037	0.07608963	0.409	0.344	1	5	Mesoderm	Snn
0.103939108	0.029278304	0.401	0.376	1	5	Mesoderm	Usp8
0.104122086	0.069744535	0.538	0.507	1	5	Mesoderm	Fopnl
0.1043182	0.041042325	0.48	0.449	1	5	Mesoderm	Pias4
0.104621649	0.017597168	0.044	0.031	1	5	Mesoderm	Cdyl2
0.104677404	0.031252912	0.121	0.098	1	5	Mesoderm	Fancb
0.104683488	0.065237855	0.737	0.698	1	5	Mesoderm	Jmjd6
0.104846637	0.018245421	0.378	0.367	1	5	Mesoderm	Rmdn3
0.104921881	0.03983192	0.171	0.141	1	5	Mesoderm	Lgalsl
0.105008838	0.062572027	0.592	0.549	1	5	Mesoderm	Krcc1
0.105355845	0.076674918	0.76	0.735	1	5	Mesoderm	Gnai3
0.105425464	0.0628994	0.818	0.794	1	5	Mesoderm	Ube3a
0.105537175	0.020007891	0.072	0.06	1	5	Mesoderm	Zfp189
0.10554332	0.044958687	0.166	0.137	1	5	Mesoderm	Zfp369
0.105728618	0.02940862	0.252	0.228	1	5	Mesoderm	Asb13
0.105766203	0.082076229	0.218	0.161	1	5	Mesoderm	Plod1
0.105896243	0.087973168	0.784	0.732	1	5	Mesoderm	Ik
0.106484703	0.034823432	0.315	0.292	1	5	Mesoderm	Msantd2
0.106526864	0.013676194	0.016	0.006	1	5	Mesoderm	Cpa6
0.106526864	0.012240852	0.016	0.008	1	5	Mesoderm	Grik4
0.106526864	0.003297563	0.012	0.009	1	5	Mesoderm	Kank4os
0.106859582	0.029034859	1	1	1	5	Mesoderm	Naca
0.107001706	0.049544616	0.099	0.063	1	5	Mesoderm	Cdh6
0.107389048	0.049201602	0.622	0.611	1	5	Mesoderm	Nacc1
0.107415739	0.094226389	0.818	0.775	1	5	Mesoderm	Brd2
0.107495562	0.004601118	0.203	0.198	1	5	Mesoderm	Nhlrc2
0.107556551	0.01078894	0.01	0.002	1	5	Mesoderm	Pyroxd2
0.107556551	0.009313254	0.011	0.005	1	5	Mesoderm	Cilp2
0.107556551	0.005588952	0.01	0.006	1	5	Mesoderm	Tnfrsf8
0.107556551	0.004059512	0.01	0.008	1	5	Mesoderm	Zfp109
0.107556551	0.003661005	0.01	0.007	1	5	Mesoderm	Gbp4
0.107556551	0.002361913	0.008	0.007	1	5	Mesoderm	Hist1h3b
0.107756679	0.067680231	0.45	0.418	1	5	Mesoderm	Nfs1
0.107812825	0.022063278	0.048	0.034	1	5	Mesoderm	Fam184b
0.107906062	0.038820596	0.304	0.277	1	5	Mesoderm	Mcm8
0.107942377	0.061360112	0.622	0.587	1	5	Mesoderm	Polr3h
0.108023697	0.048871644	0.254	0.218	1	5	Mesoderm	Stam
0.108081272	0.049073106	0.195	0.162	1	5	Mesoderm	Socs7
0.108158562	0.039664491	0.883	0.839	1	5	Mesoderm	Tcf3
0.108231374	0.0060537	0.01	0.006	1	5	Mesoderm	1810062O18Rik
0.108250137	0.034797559	0.796	0.769	1	5	Mesoderm	Mlec
0.108483492	0.061344114	0.471	0.434	1	5	Mesoderm	Riox2
0.108707363	0.046524527	0.531	0.509	1	5	Mesoderm	Cirbp
0.108796344	0.042681085	0.165	0.135	1	5	Mesoderm	Mterf2
0.108969213	0.093742885	0.669	0.628	1	5	Mesoderm	Rnf114
0.109001389	0.06177537	0.316	0.289	1	5	Mesoderm	Sapcd2
0.109169362	0.020411443	0.042	0.028	1	5	Mesoderm	Gm5113
0.109200174	0.018256979	0.642	0.59	1	5	Mesoderm	Commd3
0.109319341	0.047867303	0.703	0.684	1	5	Mesoderm	Setd5
0.109347483	0.053787591	0.633	0.6	1	5	Mesoderm	Dcaf13
0.109363486	0.036883945	0.722	0.694	1	5	Mesoderm	Atad3a
0.109583038	0.017082061	0.041	0.029	1	5	Mesoderm	Relt
0.109679904	0.004558544	0.388	0.391	1	5	Mesoderm	Taf3
0.10981874	0.008328345	0.24	0.232	1	5	Mesoderm	Rps6kb2
0.109899919	0.020533506	0.225	0.206	1	5	Mesoderm	Mynn
0.109915048	0.005867894	0.033	0.032	1	5	Mesoderm	Gm45509
0.109991186	0.038301071	0.899	0.891	1	5	Mesoderm	Aimp1
0.11024502	0.009476786	0.031	0.025	1	5	Mesoderm	Lmntd2
0.11024502	0.001645703	0.025	0.024	1	5	Mesoderm	Gm6793
0.110531875	0.044298889	0.567	0.535	1	5	Mesoderm	Phpt1
0.110579987	0.03702226	1	1	1	5	Mesoderm	Rps27l
0.110844616	0.003629932	0.082	0.083	1	5	Mesoderm	Prkx
0.110857223	0.017925312	0.027	0.014	1	5	Mesoderm	Pcdhga12
0.110955765	0.072080686	0.528	0.48	1	5	Mesoderm	Bub1
0.111326099	0.017166796	0.095	0.083	1	5	Mesoderm	Cnnm4
0.111564119	0.07353582	0.627	0.596	1	5	Mesoderm	Gon4l
0.11188949	0.00268911	0.024	0.021	1	5	Mesoderm	Gm11491
0.111943655	0.042075892	0.869	0.865	1	5	Mesoderm	Mrps18b
0.112242586	0.04112425	0.697	0.688	1	5	Mesoderm	Faap20
0.112278572	0.089712113	0.855	0.846	1	5	Mesoderm	Tmem183a
0.112328545	0.026440594	0.282	0.262	1	5	Mesoderm	Taf2
0.112468275	0.032884392	0.133	0.112	1	5	Mesoderm	Pik3r1
0.112552279	0.04359294	0.305	0.263	1	5	Mesoderm	Rilpl2
0.112670865	0.043256087	0.612	0.593	1	5	Mesoderm	Cdk12
0.112672452	0.011369246	1	1	1	5	Mesoderm	Rpl13
0.11269696	0.087307012	0.541	0.485	1	5	Mesoderm	Gatd1
0.112713039	0.057323462	0.716	0.655	1	5	Mesoderm	Gstm5
0.11278237	0.06936333	0.518	0.482	1	5	Mesoderm	Zfp638
0.112810342	0.00242396	0.159	0.155	1	5	Mesoderm	Dcun1d2
0.112882706	0.027350786	0.095	0.076	1	5	Mesoderm	Tmem268
0.112974851	0.010934394	0.188	0.181	1	5	Mesoderm	Cog2
0.113051114	0.048941921	0.297	0.263	1	5	Mesoderm	Zfp26
0.113275065	0.068393368	0.431	0.397	1	5	Mesoderm	Siah1a
0.113309933	0.007771548	0.023	0.019	1	5	Mesoderm	Mfsd2a
0.113318673	0.020815978	0.902	0.891	1	5	Mesoderm	Pgls
0.113369076	0.060178154	0.632	0.601	1	5	Mesoderm	Smyd5
0.113394364	0.062479616	0.786	0.759	1	5	Mesoderm	Ctnnbip1
0.113498717	0.00907105	0.564	0.554	1	5	Mesoderm	Cd2bp2
0.113671788	0.043429696	0.258	0.224	1	5	Mesoderm	Josd1
0.113920073	0.063607465	0.697	0.67	1	5	Mesoderm	0610009B22Rik
0.114524247	0.041347912	0.966	0.964	1	5	Mesoderm	Dcun1d5
0.114745573	0.018447139	0.336	0.317	1	5	Mesoderm	Atp6v1h
0.114787017	0.007405984	0.069	0.064	1	5	Mesoderm	Rhof
0.1148213	0.004736518	0.4	0.39	1	5	Mesoderm	Ipo11
0.114999949	0.005964365	0.686	0.668	1	5	Mesoderm	Cmpk1
0.115298137	0.057460287	0.367	0.34	1	5	Mesoderm	Rarg
0.115380256	0.012076859	0.734	0.72	1	5	Mesoderm	Rpp25l
0.115501142	0.048535403	0.797	0.757	1	5	Mesoderm	Rrp1b
0.11555861	0.046379153	0.293	0.257	1	5	Mesoderm	Fam199x
0.115640279	0.028172068	0.313	0.29	1	5	Mesoderm	Map4
0.115731645	0.005610171	0.873	0.868	1	5	Mesoderm	Rala
0.116576402	0.083237611	0.293	0.242	1	5	Mesoderm	Poc1b
0.116597542	0.013732338	0.034	0.025	1	5	Mesoderm	Gm20517
0.116642546	0.092870924	0.468	0.42	1	5	Mesoderm	Fundc1
0.116865141	0.082784229	0.765	0.714	1	5	Mesoderm	Nde1
0.116872833	0.032360798	0.132	0.112	1	5	Mesoderm	Pcsk7
0.116873284	0.036139676	0.769	0.754	1	5	Mesoderm	Farsb
0.117218395	0.056378094	0.211	0.165	1	5	Mesoderm	Slc12a7
0.117669838	0.031634341	0.284	0.26	1	5	Mesoderm	Dnaaf2
0.117862738	0.077194757	0.824	0.789	1	5	Mesoderm	Ubap2l
0.117865061	0.043091883	0.559	0.518	1	5	Mesoderm	Bod1l
0.117896164	0.038798775	0.769	0.744	1	5	Mesoderm	Xrn2
0.117913449	0.03277503	0.107	0.085	1	5	Mesoderm	Kazn
0.117915098	0.068577856	0.322	0.275	1	5	Mesoderm	Cdk5rap2
0.118062289	0.067485065	0.683	0.642	1	5	Mesoderm	Nmd3
0.118117315	0.015995325	0.031	0.02	1	5	Mesoderm	Dynlt1b
0.118156565	0.054456781	0.915	0.889	1	5	Mesoderm	Knop1
0.118446113	0.003308007	0.021	0.018	1	5	Mesoderm	Pate2
0.118535301	0.052646966	0.763	0.732	1	5	Mesoderm	Lsm14a
0.118539753	0.028160051	0.596	0.574	1	5	Mesoderm	Cd3eap
0.118616347	0.028402717	0.11	0.091	1	5	Mesoderm	Arhgap32
0.11878835	0.008343267	0.088	0.081	1	5	Mesoderm	Fyb
0.119223376	0.054480179	0.334	0.296	1	5	Mesoderm	Top3b
0.119417906	0.025027376	0.181	0.158	1	5	Mesoderm	Birc2
0.11943883	0.082999812	0.38	0.336	1	5	Mesoderm	Pbx3
0.119555563	0.07125199	0.407	0.354	1	5	Mesoderm	Kctd10
0.119731456	0.024517665	0.752	0.703	1	5	Mesoderm	Mycn
0.120151011	0.067810588	0.468	0.425	1	5	Mesoderm	Cnep1r1
0.120156101	0.018182311	0.179	0.162	1	5	Mesoderm	Nynrin
0.120249328	0.024564533	0.113	0.095	1	5	Mesoderm	Cep95
0.120337761	0.046855532	0.993	0.958	1	5	Mesoderm	Anp32a
0.120371187	0.074162573	0.215	0.162	1	5	Mesoderm	Prex1
0.120432355	0.028358859	0.249	0.232	1	5	Mesoderm	Zfp704
0.120582048	0.010910098	0.178	0.167	1	5	Mesoderm	Atr
0.120620284	0.043905407	0.473	0.44	1	5	Mesoderm	Far1
0.120700001	0.022668686	0.304	0.291	1	5	Mesoderm	Pygo2
0.120746927	0.077826704	0.721	0.692	1	5	Mesoderm	Wdr45b
0.120818869	0.059148143	0.647	0.62	1	5	Mesoderm	Pop7
0.121312672	0.054281186	0.804	0.795	1	5	Mesoderm	Yae1d1
0.121703932	0.007223463	0.069	0.063	1	5	Mesoderm	Elac1
0.121729785	0.060540724	0.772	0.747	1	5	Mesoderm	Mapk1ip1l
0.122061722	0.010302327	0.571	0.57	1	5	Mesoderm	Ggnbp2
0.122122753	0.014080172	0.37	0.355	1	5	Mesoderm	Auh
0.122312185	0.011483564	0.316	0.305	1	5	Mesoderm	Akr1e1
0.122796239	0.070763035	0.328	0.281	1	5	Mesoderm	Faap24
0.122873041	0.062981338	0.2	0.157	1	5	Mesoderm	Pgm1
0.122909157	0.018763242	0.282	0.274	1	5	Mesoderm	Arl14ep
0.122955949	0.026369855	0.329	0.31	1	5	Mesoderm	Zfp560
0.122996943	0.014196983	0.305	0.297	1	5	Mesoderm	Bcl7a
0.123029028	0.069273318	0.659	0.612	1	5	Mesoderm	Bysl
0.123653024	0.029503241	0.112	0.09	1	5	Mesoderm	BC024978
0.123848698	0.015915899	0.58	0.557	1	5	Mesoderm	Akirin1
0.123883376	0.009198033	0.021	0.015	1	5	Mesoderm	St8sia4
0.123883376	0.00635473	0.026	0.022	1	5	Mesoderm	Zkscan7
0.123887677	0.042247897	0.564	0.541	1	5	Mesoderm	Ndufs1
0.124203517	0.042424299	0.747	0.721	1	5	Mesoderm	Eif2s3x
0.124504039	0.019018483	0.034	0.02	1	5	Mesoderm	Map3k15
0.124510558	0.006682536	0.012	0.007	1	5	Mesoderm	Sp140
0.124510558	0.005252329	0.015	0.011	1	5	Mesoderm	2810455O05Rik
0.124614494	0.001599224	0.975	0.974	1	5	Mesoderm	Gnb1
0.124916275	0.020315055	0.071	0.055	1	5	Mesoderm	Gm45902
0.125056094	0.007241842	0.051	0.044	1	5	Mesoderm	Slc25a29
0.125063543	0.00101251	0.031	0.03	1	5	Mesoderm	Stat2
0.125378243	0.016703771	0.019	0.007	1	5	Mesoderm	Slco1c1
0.125414311	0.003506242	0.388	0.38	1	5	Mesoderm	Rbm15
0.125434819	0.000189724	0.614	0.614	1	5	Mesoderm	Letm1
0.12564233	0.022968696	0.069	0.053	1	5	Mesoderm	Gm35986
0.125666636	0.030325285	0.284	0.26	1	5	Mesoderm	Unc45a
0.126087771	0.060025637	0.577	0.533	1	5	Mesoderm	Ercc1
0.126173032	0.044009204	0.633	0.616	1	5	Mesoderm	Nsd1
0.126461433	0.04985794	0.52	0.492	1	5	Mesoderm	Ppp3cb
0.12650974	0.044722277	0.238	0.209	1	5	Mesoderm	Sclt1
0.12655061	0.032219826	0.101	0.074	1	5	Mesoderm	Dock4
0.126752076	0.020026615	0.194	0.18	1	5	Mesoderm	Sik3
0.126804305	0.0657401	0.72	0.67	1	5	Mesoderm	Tcof1
0.126886857	0.037417239	0.173	0.147	1	5	Mesoderm	Pde3b
0.12692801	0.00933811	0.026	0.02	1	5	Mesoderm	Gm29202
0.127093473	0.018269644	0.019	0.007	1	5	Mesoderm	Cd36
0.127093473	0.017034607	0.025	0.015	1	5	Mesoderm	Fam83f
0.127093473	0.008173712	0.022	0.016	1	5	Mesoderm	Gm12802
0.127353299	0.065411009	0.751	0.716	1	5	Mesoderm	Dpf2
0.127373065	0.005249088	0.429	0.409	1	5	Mesoderm	Cep19
0.127740949	0.021383499	0.077	0.06	1	5	Mesoderm	Zfp319
0.128030369	0.055677866	0.996	0.994	1	5	Mesoderm	Lsm6
0.128091926	0.060187514	0.656	0.636	1	5	Mesoderm	Ddx50
0.128111553	0.00237245	0.028	0.027	1	5	Mesoderm	Ficd
0.128211175	0.04087575	0.461	0.433	1	5	Mesoderm	Gid8
0.128354274	0.067717989	0.45	0.411	1	5	Mesoderm	Brwd1
0.128354321	0.002274982	0.952	0.94	1	5	Mesoderm	Spag7
0.128426915	0.05621433	0.425	0.379	1	5	Mesoderm	Tmod3
0.128738029	0.023032491	0.086	0.068	1	5	Mesoderm	Cep128
0.128945318	0.127610883	0.74	0.692	1	5	Mesoderm	Tpx2
0.129222062	0.032890665	0.401	0.368	1	5	Mesoderm	Fam174a
0.12930037	0.021802749	0.112	0.093	1	5	Mesoderm	Crtc2
0.129393942	0.041200334	0.919	0.905	1	5	Mesoderm	Pcnp
0.129593452	0.007943095	0.007	0.005	1	5	Mesoderm	Gm16755
0.129690783	0.06380513	0.636	0.601	1	5	Mesoderm	Alkbh1
0.130005883	0.048284742	0.592	0.558	1	5	Mesoderm	Mapre2
0.130125225	0.037809172	0.393	0.375	1	5	Mesoderm	Mtmr2
0.130272835	0.00510334	0.041	0.034	1	5	Mesoderm	Ulk4
0.130387109	0.0029071	0.608	0.61	1	5	Mesoderm	Slc25a39
0.130479704	0.022796243	0.119	0.1	1	5	Mesoderm	Rbm12b2
0.130629581	0.032526381	0.136	0.113	1	5	Mesoderm	Mfhas1
0.13064755	0.009613077	0.011	0.004	1	5	Mesoderm	Gm2832
0.13064755	0.006992645	0.007	0.003	1	5	Mesoderm	Gm17949
0.13064755	0.006787287	0.01	0.005	1	5	Mesoderm	Oas1c
0.13064755	0.00585115	0.013	0.008	1	5	Mesoderm	Flt3l
0.13064755	0.003595918	0.012	0.009	1	5	Mesoderm	6430550D23Rik
0.13064755	0.003224749	0.007	0.004	1	5	Mesoderm	Mccc1os
0.13064755	0.0029605	0.008	0.006	1	5	Mesoderm	A230107N01Rik
0.130986739	0.033376319	0.434	0.422	1	5	Mesoderm	Polr3e
0.13104386	0.028688239	0.19	0.171	1	5	Mesoderm	Cttnbp2nl
0.131457899	0.012745555	0.477	0.457	1	5	Mesoderm	Mrps27
0.131645575	0.00299927	0.011	0.01	1	5	Mesoderm	AY074887
0.131758427	0.014841957	0.209	0.194	1	5	Mesoderm	Acp2
0.131825962	0.025225013	0.054	0.036	1	5	Mesoderm	Hrasls
0.13188564	0.066992636	0.397	0.342	1	5	Mesoderm	Igf1r
0.132013681	0.009229163	0.015	0.008	1	5	Mesoderm	Grk4
0.132013681	0.006548128	0.013	0.008	1	5	Mesoderm	Rasgrp1
0.132013681	0.004690414	0.012	0.008	1	5	Mesoderm	Gm16141
0.132013681	0.003561396	0.01	0.008	1	5	Mesoderm	Ikbke
0.132013681	0.001035157	0.009	0.008	1	5	Mesoderm	Vstm4
0.132125568	0.060729901	0.73	0.694	1	5	Mesoderm	Dctd
0.132187538	0.007220694	0.238	0.232	1	5	Mesoderm	Cap1
0.132318309	0.000296864	0.045	0.045	1	5	Mesoderm	Gm13205
0.13238117	0.088873132	0.969	0.945	1	5	Mesoderm	Slbp
0.132595797	0.001930992	0.374	0.37	1	5	Mesoderm	Pard3
0.132829415	0.009664448	0.014	0.007	1	5	Mesoderm	Foxd1
0.13287076	0.021772058	0.176	0.161	1	5	Mesoderm	Tmem68
0.132937818	0.024651763	1	1	1	5	Mesoderm	Ldha
0.133002317	0.057420089	0.49	0.45	1	5	Mesoderm	Kif2a
0.133041956	0.037510307	0.775	0.741	1	5	Mesoderm	Pam16
0.133346148	0.007976027	0.709	0.614	1	5	Mesoderm	Bcat1
0.133375682	0.049346213	0.696	0.651	1	5	Mesoderm	Got1
0.133377316	0.04386015	0.915	0.901	1	5	Mesoderm	Ddost
0.133692832	0.010541346	0.999	0.999	1	5	Mesoderm	Ncl
0.133799764	0.025008841	0.109	0.091	1	5	Mesoderm	Gpatch2l
0.134075932	0.044438248	0.403	0.377	1	5	Mesoderm	Surf6
0.134099321	0.063289527	0.617	0.575	1	5	Mesoderm	Brd8
0.134124174	0.047503544	0.571	0.535	1	5	Mesoderm	Fam207a
0.134180011	0.011208032	0.34	0.334	1	5	Mesoderm	Zfp414
0.134295976	0.015194686	0.063	0.051	1	5	Mesoderm	Sh3bp2
0.134307466	0.009209628	0.545	0.541	1	5	Mesoderm	Coq4
0.134462804	0.006469002	0.291	0.282	1	5	Mesoderm	Efna5
0.134488944	0.04643185	0.148	0.113	1	5	Mesoderm	Vasn
0.13455854	0.043150492	0.882	0.859	1	5	Mesoderm	Chmp4b
0.134614267	0.023591592	0.573	0.557	1	5	Mesoderm	Ankrd17
0.134633678	0.059409757	0.276	0.224	1	5	Mesoderm	Klf5
0.134848008	0.007915595	0.409	0.386	1	5	Mesoderm	Hmgxb4
0.134935065	0.011565328	0.028	0.019	1	5	Mesoderm	Atl1
0.134935065	0.007561126	0.028	0.023	1	5	Mesoderm	Rnf225
0.134945203	0.013056099	0.094	0.083	1	5	Mesoderm	Sp4
0.134965406	0.013730686	0.134	0.126	1	5	Mesoderm	Fchsd2
0.13498651	0.006386134	0.106	0.106	1	5	Mesoderm	Nab1
0.134991353	0.087130491	0.447	0.386	1	5	Mesoderm	Usp4
0.135214562	0.038811588	0.141	0.113	1	5	Mesoderm	Fbxw4
0.135265069	0.014046847	0.032	0.022	1	5	Mesoderm	Pygo1
0.13527389	0.015588823	0.084	0.072	1	5	Mesoderm	Zfp473
0.135308354	0.064630413	0.261	0.217	1	5	Mesoderm	Taf1
0.135621006	0.039014602	0.226	0.199	1	5	Mesoderm	Htt
0.135623489	0.059014836	0.375	0.325	1	5	Mesoderm	Tfap4
0.135788385	0.01442131	0.173	0.154	1	5	Mesoderm	Jag1
0.136096573	0.057733668	0.514	0.477	1	5	Mesoderm	Wdr70
0.136224632	0.055296545	0.276	0.237	1	5	Mesoderm	Rhbdd2
0.136379547	0.067811265	0.876	0.869	1	5	Mesoderm	Nsfl1c
0.136435471	0.014709784	0.071	0.059	1	5	Mesoderm	Uchl4
0.136559029	0.053201551	0.974	0.977	1	5	Mesoderm	Bud31
0.137010344	0.045735872	0.727	0.685	1	5	Mesoderm	Eed
0.137481993	0.018027234	0.296	0.276	1	5	Mesoderm	Herpud2
0.137551506	0.042396596	0.092	0.06	1	5	Mesoderm	Engase
0.137551506	0.001366064	0.071	0.069	1	5	Mesoderm	Mtx3
0.137785274	0.022298892	0.058	0.043	1	5	Mesoderm	Pkn3
0.138272389	0.004933113	0.062	0.058	1	5	Mesoderm	Lemd3
0.138377318	0.052969956	0.537	0.515	1	5	Mesoderm	Fam50a
0.138529025	0.071160383	0.803	0.791	1	5	Mesoderm	Golga7
0.138548233	0.054121909	0.454	0.403	1	5	Mesoderm	Dck
0.138851264	0.031607768	0.345	0.326	1	5	Mesoderm	Thoc5
0.139077374	0.000440121	0.024	0.025	1	5	Mesoderm	4930507D05Rik
0.139091318	0.004303514	0.066	0.066	1	5	Mesoderm	Zswim9
0.139179356	0.041597025	0.776	0.732	1	5	Mesoderm	Ccdc86
0.139367325	0.078709821	0.624	0.583	1	5	Mesoderm	Sbno1
0.139589021	0.000926987	0.53	0.509	1	5	Mesoderm	Arcn1
0.139733112	0.017173724	0.637	0.631	1	5	Mesoderm	Topbp1
0.139744835	0.044775267	0.964	0.952	1	5	Mesoderm	Got2
0.13986122	0.008137498	0.04	0.034	1	5	Mesoderm	Gmip
0.139909768	0.008150637	0.09	0.082	1	5	Mesoderm	Atg4c
0.139961416	0.015526054	0.316	0.309	1	5	Mesoderm	Cbll1
0.140095088	0.001572183	0.188	0.183	1	5	Mesoderm	Rfesd
0.140211971	0.0152784	0.023	0.014	1	5	Mesoderm	AC154760.1
0.140237448	0.029473062	0.276	0.259	1	5	Mesoderm	Kmt2d
0.14048521	0.066427555	0.856	0.827	1	5	Mesoderm	Ergic3
0.14064405	0.042205142	0.743	0.71	1	5	Mesoderm	Api5
0.141100394	0.015411632	0.637	0.622	1	5	Mesoderm	Trim71
0.141404835	0.016888165	0.016	0.005	1	5	Mesoderm	Adra1b
0.141404835	0.006677706	0.013	0.009	1	5	Mesoderm	Thbs1
0.141891728	0.032897617	0.092	0.065	1	5	Mesoderm	Hoxb5
0.141922855	0.006983621	0.025	0.019	1	5	Mesoderm	Zfp28
0.14192507	0.008748992	0.019	0.012	1	5	Mesoderm	Prkar1b
0.14192507	0.005586529	0.012	0.008	1	5	Mesoderm	P2ry14
0.142027048	0.015347364	0.083	0.071	1	5	Mesoderm	Per1
0.142027292	0.04664566	0.999	0.999	1	5	Mesoderm	Tomm22
0.142195305	0.023397203	0.081	0.065	1	5	Mesoderm	Zfp324
0.142291424	0.014316065	0.063	0.054	1	5	Mesoderm	Rsl1
0.1423065	0.018588354	0.038	0.027	1	5	Mesoderm	Gm20052
0.142315962	0.040979712	0.094	0.065	1	5	Mesoderm	Ttc28
0.142440709	0.061932212	0.526	0.493	1	5	Mesoderm	Ikbkap
0.142552933	0.032350875	0.276	0.255	1	5	Mesoderm	Ccar2
0.142577642	0.019137812	0.071	0.05	1	5	Mesoderm	Dusp2
0.142580899	0.010467405	0.035	0.028	1	5	Mesoderm	Prcd
0.142621901	0.017017711	0.054	0.041	1	5	Mesoderm	Cyp2j6
0.142792656	0.002004865	0.406	0.398	1	5	Mesoderm	Socs6
0.142831602	0.023763726	0.189	0.177	1	5	Mesoderm	Abraxas1
0.142921202	0.037699423	0.626	0.617	1	5	Mesoderm	Mettl16
0.142926771	0.044256701	0.662	0.622	1	5	Mesoderm	Ppif
0.142967065	0.002755915	0.844	0.83	1	5	Mesoderm	Cops3
0.14317284	0.022759645	0.118	0.096	1	5	Mesoderm	Sp6
0.143188976	0.02959486	0.999	0.996	1	5	Mesoderm	Myl12a
0.143296449	0.019326893	0.04	0.027	1	5	Mesoderm	Gabre
0.143427064	0.049557694	0.328	0.305	1	5	Mesoderm	Pus10
0.1438281	0.013789097	0.042	0.033	1	5	Mesoderm	Gm2237
0.143839433	0.067314724	0.549	0.52	1	5	Mesoderm	Ska2
0.143988377	0.033494779	0.393	0.393	1	5	Mesoderm	Lmnb2
0.144026386	0.002668873	0.938	0.927	1	5	Mesoderm	Nop53
0.144368504	0.000823704	0.022	0.023	1	5	Mesoderm	Rb1
0.144372085	0.049155857	0.461	0.44	1	5	Mesoderm	Ncapg
0.144441381	0.014433481	0.479	0.453	1	5	Mesoderm	Helz
0.144441458	0.044270922	0.258	0.231	1	5	Mesoderm	Fam222b
0.144541312	0.050930705	0.99	0.989	1	5	Mesoderm	St13
0.144683283	0.049443644	0.237	0.196	1	5	Mesoderm	BC030867
0.14472127	0.004431679	0.121	0.113	1	5	Mesoderm	Mapk1ip1
0.144939795	0.053820407	0.681	0.656	1	5	Mesoderm	Sdhaf2
0.145133222	0.014635943	0.032	0.022	1	5	Mesoderm	Clcf1
0.145502408	0.069044726	0.437	0.407	1	5	Mesoderm	Slc25a51
0.14558757	0.03953994	0.968	0.957	1	5	Mesoderm	Csnk1a1
0.145817574	0.02771952	0.499	0.473	1	5	Mesoderm	Fkbp9
0.145856703	0.042535944	0.498	0.478	1	5	Mesoderm	Ylpm1
0.145893726	0.041788775	0.488	0.475	1	5	Mesoderm	Sart3
0.145985379	0.012935358	0.106	0.096	1	5	Mesoderm	Zfp60
0.146201263	0.008402308	0.089	0.081	1	5	Mesoderm	Kdm8
0.146244469	0.047747574	0.328	0.298	1	5	Mesoderm	Aven
0.146313954	0.017133088	0.115	0.104	1	5	Mesoderm	Armc5
0.146451938	0.00398815	0.774	0.765	1	5	Mesoderm	Mrps23
0.146487228	0.03768333	0.306	0.284	1	5	Mesoderm	Pex6
0.146751326	0.03107292	0.069	0.048	1	5	Mesoderm	Clmn
0.146837964	0.062645372	0.275	0.24	1	5	Mesoderm	Ttc23
0.147159489	0.030215837	1	0.998	1	5	Mesoderm	Eif3k
0.14724313	0.003910986	0.04	0.035	1	5	Mesoderm	Dlx3
0.147353442	0.02116768	0.123	0.11	1	5	Mesoderm	Zfp748
0.147589683	0.029122851	0.422	0.399	1	5	Mesoderm	Ppp6r3
0.14760363	0.021981109	0.053	0.038	1	5	Mesoderm	Armc7
0.147967719	0.049135581	0.207	0.17	1	5	Mesoderm	Cep120
0.147994806	0.027185515	0.602	0.589	1	5	Mesoderm	Cmss1
0.148590062	0.03265719	0.229	0.202	1	5	Mesoderm	Strada
0.148709192	0.05116033	0.183	0.147	1	5	Mesoderm	Epdr1
0.148905137	0.031591531	0.117	0.093	1	5	Mesoderm	Vps51
0.149002544	0.033048369	0.103	0.078	1	5	Mesoderm	Parp6
0.149196459	0.004460325	0.08	0.076	1	5	Mesoderm	Rbak
0.149201113	0.010774395	0.089	0.08	1	5	Mesoderm	Uevld
0.149267883	0.031611757	1	0.997	1	5	Mesoderm	Nt5dc2
0.149356277	0.051247658	0.491	0.461	1	5	Mesoderm	Cnot8
0.149702244	0.003000128	0.034	0.031	1	5	Mesoderm	Pla2g1b
0.14980544	0.005245747	0.186	0.178	1	5	Mesoderm	Pcmtd2
0.149902484	0.03982747	0.687	0.648	1	5	Mesoderm	Nelfcd
0.150440587	0.010914028	0.042	0.034	1	5	Mesoderm	9130019O22Rik
0.150790332	0.012234105	0.695	0.694	1	5	Mesoderm	Cdk9
0.151239806	0.007433994	0.138	0.136	1	5	Mesoderm	Gm6710
0.151279412	0.010744917	0.252	0.24	1	5	Mesoderm	Cln5
0.151379391	0.05333245	0.481	0.441	1	5	Mesoderm	2700062C07Rik
0.151462824	0.071105192	0.554	0.513	1	5	Mesoderm	Csk
0.151470484	0.022164441	0.032	0.016	1	5	Mesoderm	Amigo2
0.151470484	0.019413456	0.039	0.025	1	5	Mesoderm	AC161165.6
0.15156019	0.016512815	0.173	0.158	1	5	Mesoderm	Rab31
0.151986879	0.067437738	0.333	0.288	1	5	Mesoderm	Prr12
0.152019298	0.032931676	0.943	0.927	1	5	Mesoderm	Tpr
0.152400913	0.059149051	0.777	0.769	1	5	Mesoderm	Ndufa9
0.152482634	0.034247588	0.598	0.563	1	5	Mesoderm	Taf6
0.152525564	0.014847247	0.375	0.345	1	5	Mesoderm	Picalm
0.152561441	0.025094893	0.106	0.087	1	5	Mesoderm	Trim23
0.152575763	0.003690586	0.161	0.152	1	5	Mesoderm	Arhgap39
0.152719742	0.04126957	0.561	0.544	1	5	Mesoderm	Dhx9
0.152937348	0.017531253	0.253	0.244	1	5	Mesoderm	Napg
0.152945982	0.012211676	0.023	0.016	1	5	Mesoderm	Rab43
0.15336262	0.010880605	0.751	0.741	1	5	Mesoderm	Mmadhc
0.153650386	0.01335859	0.025	0.016	1	5	Mesoderm	Mfsd9
0.153650386	0.004524406	0.016	0.012	1	5	Mesoderm	Snx32
0.153650386	0.003203807	0.016	0.014	1	5	Mesoderm	Bloc1s6os
0.153747182	0.039672256	0.149	0.126	1	5	Mesoderm	Ccdc51
0.154069479	0.045313402	0.428	0.397	1	5	Mesoderm	Cdc40
0.154132035	0.025868194	0.223	0.207	1	5	Mesoderm	Mfn1
0.154796269	0.003042944	0.224	0.218	1	5	Mesoderm	Ticrr
0.154816159	0.012124229	0.177	0.163	1	5	Mesoderm	Ephb2
0.154835598	0.014111552	0.022	0.012	1	5	Mesoderm	Dgkg
0.154869939	0.043201914	1	1	1	5	Mesoderm	Rplp0
0.154876749	0.012418542	0.014	0.006	1	5	Mesoderm	Cacna1c
0.154876749	0.002935279	0.013	0.011	1	5	Mesoderm	Fbp1
0.154876749	0.001837876	0.01	0.01	1	5	Mesoderm	Lrrc75aos2
0.154906215	0.021796738	0.113	0.099	1	5	Mesoderm	AC164424.1
0.154913898	0.038053303	0.027	0.014	1	5	Mesoderm	Gm20442
0.155348909	0.007473566	0.014	0.009	1	5	Mesoderm	Gm17509
0.155348909	0.005782888	0.014	0.01	1	5	Mesoderm	Zfp960
0.155596438	0.042115186	0.374	0.354	1	5	Mesoderm	Ube2w
0.155696469	0.015331145	0.082	0.071	1	5	Mesoderm	Plekhn1
0.155814114	0.023002316	0.129	0.113	1	5	Mesoderm	Per3
0.155979749	0.034576615	0.471	0.448	1	5	Mesoderm	Odf2
0.156025726	0.036353568	0.997	0.993	1	5	Mesoderm	Eno1
0.156072839	0.006009003	0.177	0.171	1	5	Mesoderm	Fam213b
0.156188639	0.005764453	0.103	0.098	1	5	Mesoderm	Chac2
0.156300022	0.002704979	0.014	0.012	1	5	Mesoderm	Zfp827
0.156346564	0.01078894	0.008	0.002	1	5	Mesoderm	Prrxl1
0.156359777	0.004165122	0.119	0.119	1	5	Mesoderm	Gm3550
0.156510731	0.019171428	0.055	0.043	1	5	Mesoderm	Ptprn
0.156583626	0.006592147	0.007	0.003	1	5	Mesoderm	Ttn
0.156583626	0.006461586	0.006	0.001	1	5	Mesoderm	E030013I19Rik
0.156583626	0.00485848	0.006	0.003	1	5	Mesoderm	Gm44837
0.156583626	0.004791945	0.005	0.002	1	5	Mesoderm	Gbp9
0.156583626	0.004624744	0.007	0.003	1	5	Mesoderm	Oas1a
0.156583626	0.004457982	0.006	0.003	1	5	Mesoderm	9330161L09Rik
0.156583626	0.003958698	0.008	0.005	1	5	Mesoderm	Prokr2
0.156583626	0.002989327	0.005	0.003	1	5	Mesoderm	Rtl5
0.156583626	0.002120448	0.004	0.003	1	5	Mesoderm	Fndc11
0.156583626	0.001657603	0.006	0.005	1	5	Mesoderm	Rspo4
0.156583626	0.001350918	0.004	0.003	1	5	Mesoderm	Gm26521
0.156583626	0.001257992	0.006	0.005	1	5	Mesoderm	Gpr20
0.156583626	0.000780947	0.003	0.002	1	5	Mesoderm	Gm14410
0.156583626	0.000528588	0.007	0.006	1	5	Mesoderm	Farp2
0.156583626	0.000289617	0.005	0.005	1	5	Mesoderm	Gm49169
0.156583626	0.000189724	0.005	0.005	1	5	Mesoderm	Jak3
0.156583626	8.01E-05	0.003	0.003	1	5	Mesoderm	Zfp433
0.156837113	0.001851979	0.593	0.598	1	5	Mesoderm	Uxt
0.156929906	0.038782703	0.124	0.099	1	5	Mesoderm	Zfp618
0.157039008	0.047629429	0.981	0.982	1	5	Mesoderm	Trir
0.157225038	0.009254795	0.071	0.063	1	5	Mesoderm	C430042M11Rik
0.157255402	0.003230343	0.011	0.008	1	5	Mesoderm	Mc1r
0.157298368	0.003522484	0.004	0.002	1	5	Mesoderm	Gm28723
0.157298368	0.002989327	0.005	0.003	1	5	Mesoderm	Entpd2
0.1574182	0.004457908	0.004	0.001	1	5	Mesoderm	Foxo6os
0.1574182	0.002653035	0.004	0.002	1	5	Mesoderm	Gm45736
0.1574182	0.002516502	0.002	0	1	5	Mesoderm	Prdm8
0.1574182	0.002416158	0.002	0.001	1	5	Mesoderm	1700061G19Rik
0.1574182	0.002284016	0.003	0.001	1	5	Mesoderm	Gm6410
0.1574182	0.002183762	0.003	0.001	1	5	Mesoderm	Sox6os
0.1574182	0.001883044	0.003	0.002	1	5	Mesoderm	Gm2670
0.1574182	0.001883044	0.003	0.002	1	5	Mesoderm	Gm26766
0.1574182	0.001883044	0.003	0.002	1	5	Mesoderm	Ly6c1
0.1574182	0.001814241	0.002	0.001	1	5	Mesoderm	Tbx15
0.1574182	0.001713946	0.002	0.001	1	5	Mesoderm	Gm28707
0.1574182	0.001513377	0.002	0.001	1	5	Mesoderm	Spata9
0.1574182	0.001343921	0.001	0.001	1	5	Mesoderm	A230077H06Rik
0.1574182	0.001042931	0.001	0.001	1	5	Mesoderm	Scrg1
0.1574182	0.001012075	0.002	0.002	1	5	Mesoderm	Gm26770
0.1574182	0.000981266	0.003	0.002	1	5	Mesoderm	Dagla
0.1574182	0.000942615	0.001	0.001	1	5	Mesoderm	Gm36823
0.1574182	0.000842306	0.001	0.001	1	5	Mesoderm	Gm9801
0.1574182	0.000811604	0.002	0.002	1	5	Mesoderm	8030474K03Rik
0.1574182	0.000811604	0.002	0.002	1	5	Mesoderm	Gm48684
0.1574182	0.000742004	0.001	0.001	1	5	Mesoderm	A830009L08Rik
0.1574182	0.000742004	0.001	0.001	1	5	Mesoderm	Morc1
0.1574182	0.000680798	0.003	0.003	1	5	Mesoderm	Mboat4
0.1574182	0.000641709	0.001	0.001	1	5	Mesoderm	Phf2os1
0.1574182	0.00061116	0.002	0.002	1	5	Mesoderm	Adad1
0.1574182	0.000541421	0.001	0.001	1	5	Mesoderm	Fam187a
0.1574182	0.000340865	0.001	0.001	1	5	Mesoderm	AI182371
0.1574182	0.000270886	0.001	0.001	1	5	Mesoderm	Zc3h12d
0.1574182	0.000250044	0.004	0.004	1	5	Mesoderm	Col11a2
0.1574182	0.000240598	0.001	0.001	1	5	Mesoderm	2310001H17Rik
0.1574182	0.000210355	0.002	0.002	1	5	Mesoderm	D330020A13Rik
0.1574182	0.000140338	0.001	0.001	1	5	Mesoderm	Gm43913
0.1574182	0.000140338	0.001	0.001	1	5	Mesoderm	Gm16052
0.1574182	0.000140338	0.001	0.001	1	5	Mesoderm	Gm3417
0.1574182	9.99E-06	0.002	0.002	1	5	Mesoderm	Gm4779
0.158015354	0.062652143	0.946	0.917	1	5	Mesoderm	Rsrp1
0.158137932	0.031506081	0.132	0.115	1	5	Mesoderm	Abhd2
0.158247418	0.025674194	0.325	0.307	1	5	Mesoderm	Rab22a
0.158384979	0.058623088	0.501	0.47	1	5	Mesoderm	Ubr7
0.158392645	0.05202571	0.997	0.997	1	5	Mesoderm	Psma2
0.158657548	0.035600931	1	1	1	5	Mesoderm	Serbp1
0.158684923	0.013278028	0.019	0.01	1	5	Mesoderm	A930001A20Rik
0.158684923	0.005316099	0.018	0.014	1	5	Mesoderm	Map3k6
0.158684923	0.002538253	0.013	0.011	1	5	Mesoderm	Mall
0.158752615	0.016269419	0.192	0.189	1	5	Mesoderm	Rrnad1
0.15876759	0.003611929	0.295	0.308	1	5	Mesoderm	Ttk
0.158828475	0.012778603	0.143	0.129	1	5	Mesoderm	Pold4
0.158991446	0.082088906	0.734	0.704	1	5	Mesoderm	Senp6
0.159220018	0.031749698	0.812	0.778	1	5	Mesoderm	Scamp3
0.159328511	0.015888393	0.035	0.023	1	5	Mesoderm	Zfp128
0.159686399	0.015962288	0.082	0.072	1	5	Mesoderm	Nckap5l
0.160506985	0.016448649	0.089	0.079	1	5	Mesoderm	Zfp870
0.160613509	0.027630647	0.706	0.689	1	5	Mesoderm	Qars
0.160799755	0.0150486	0.175	0.166	1	5	Mesoderm	Wdr24
0.160909666	0.03507483	0.086	0.06	1	5	Mesoderm	Fndc5
0.161523321	0.027941025	0.586	0.562	1	5	Mesoderm	Katna1
0.161834005	0.041575358	0.161	0.137	1	5	Mesoderm	Tcf19
0.161966899	0.001512584	0.034	0.034	1	5	Mesoderm	Gm14403
0.162221937	0.022699372	0.117	0.099	1	5	Mesoderm	Taco1
0.162403512	0.022044442	0.364	0.354	1	5	Mesoderm	Zcchc8
0.16253034	0.016608202	0.076	0.062	1	5	Mesoderm	Urgcp
0.162573549	0.036336665	0.166	0.141	1	5	Mesoderm	Faap100
0.162849816	0.010208736	0.063	0.057	1	5	Mesoderm	Rep15
0.162875768	0.007812139	0.237	0.228	1	5	Mesoderm	Trmt12
0.162930775	0.004670269	0.115	0.109	1	5	Mesoderm	Dpysl3
0.163360058	0.031062456	0.22	0.204	1	5	Mesoderm	Tns3
0.163769931	0.00233026	0.009	0.007	1	5	Mesoderm	Cdc34b
0.163769931	0.002068077	0.01	0.008	1	5	Mesoderm	Scn9a
0.163866015	0.027872155	0.219	0.191	1	5	Mesoderm	Abl2
0.163901495	0.052931708	0.338	0.307	1	5	Mesoderm	Dido1
0.164155757	0.007615437	0.011	0.006	1	5	Mesoderm	D730045B01Rik
0.164155757	0.006657287	0.008	0.004	1	5	Mesoderm	Mrgpre
0.164155757	0.005254008	0.013	0.009	1	5	Mesoderm	Gm16867
0.164155757	0.004524552	0.011	0.008	1	5	Mesoderm	Cnr1
0.164155757	0.002303492	0.012	0.01	1	5	Mesoderm	Aifm2
0.164155757	3.97E-05	0.009	0.009	1	5	Mesoderm	Rtl8c
0.164508885	0.009733349	0.172	0.162	1	5	Mesoderm	Usp33
0.164774391	0.021696219	0.26	0.246	1	5	Mesoderm	Dmwd
0.164848166	0.030903652	0.243	0.22	1	5	Mesoderm	Pan2
0.16489179	0.007968083	0.131	0.126	1	5	Mesoderm	Oraov1
0.165144574	0.03415522	0.348	0.323	1	5	Mesoderm	Dhx29
0.165478308	0.039990034	0.199	0.175	1	5	Mesoderm	Stk3
0.165521805	0.033371343	1	1	1	5	Mesoderm	Rpl12
0.165681351	0.061958434	0.341	0.288	1	5	Mesoderm	Jak1
0.165855434	0.041992792	0.468	0.444	1	5	Mesoderm	Bckdhb
0.165901877	0.048536623	0.161	0.133	1	5	Mesoderm	Tmem50b
0.165908779	0.048160237	0.177	0.147	1	5	Mesoderm	Fcho2
0.166069364	0.029331202	0.448	0.44	1	5	Mesoderm	Rnf44
0.166562031	0.039254289	0.621	0.588	1	5	Mesoderm	Wbp4
0.166803123	0.050295042	0.792	0.779	1	5	Mesoderm	Psmd1
0.166883526	0.06445056	0.464	0.417	1	5	Mesoderm	Mfap1b
0.167003071	0.054300003	0.345	0.311	1	5	Mesoderm	Dyrk1a
0.167197493	0.059088145	0.6	0.583	1	5	Mesoderm	Txlna
0.167409709	0.077806816	0.745	0.692	1	5	Mesoderm	Acvr2b
0.167820326	0.041499435	0.722	0.696	1	5	Mesoderm	Chtf8
0.167945072	0.060624109	0.53	0.47	1	5	Mesoderm	Tcf4
0.168094835	0.040297188	0.274	0.249	1	5	Mesoderm	Nt5m
0.168128635	0.04773769	0.293	0.253	1	5	Mesoderm	Cep89
0.168331081	0.054117143	0.593	0.552	1	5	Mesoderm	Msrb1
0.168479845	0.032685054	0.914	0.918	1	5	Mesoderm	Gm16286
0.169046581	0.004397234	0.068	0.064	1	5	Mesoderm	Tcaim
0.169140569	0.054941566	0.337	0.292	1	5	Mesoderm	1700025G04Rik
0.16937592	0.03548892	0.479	0.461	1	5	Mesoderm	Tprkb
0.169476591	0.004163179	0.12	0.114	1	5	Mesoderm	Ttl
0.169488563	0.008001826	0.081	0.072	1	5	Mesoderm	Dip2c
0.169699768	0.050079934	0.363	0.327	1	5	Mesoderm	Traip
0.169738581	0.021511928	0.176	0.151	1	5	Mesoderm	Tapbpl
0.169841593	0.012707119	0.254	0.242	1	5	Mesoderm	Spdl1
0.169966172	0.040790927	0.421	0.392	1	5	Mesoderm	Emsy
0.169979794	0.029498155	0.628	0.595	1	5	Mesoderm	Ints11
0.170302669	0.045768686	0.536	0.508	1	5	Mesoderm	Stx16
0.170525183	0.012827895	0.055	0.048	1	5	Mesoderm	Zfp273
0.170558468	0.050411145	0.959	0.93	1	5	Mesoderm	Wdr77
0.170598386	0.024926218	0.518	0.487	1	5	Mesoderm	Gnl1
0.170808144	0.010856586	0.067	0.062	1	5	Mesoderm	Rmdn2
0.170959612	0.010713957	0.112	0.105	1	5	Mesoderm	Gm19426
0.171152486	0.011764025	0.638	0.618	1	5	Mesoderm	Itm2c
0.171372265	0.008240657	0.101	0.1	1	5	Mesoderm	Usp32
0.17161509	0.031551077	0.259	0.236	1	5	Mesoderm	Dpy19l1
0.171836001	0.025069447	0.364	0.342	1	5	Mesoderm	Gatad2b
0.171846423	0.020338712	0.066	0.053	1	5	Mesoderm	Ptar1
0.172185889	0.080965919	0.769	0.744	1	5	Mesoderm	Tex261
0.172308174	0.05387938	0.5	0.48	1	5	Mesoderm	Krit1
0.172387698	0.015862313	0.061	0.051	1	5	Mesoderm	Pcx
0.172488143	0.024820882	0.293	0.276	1	5	Mesoderm	Pik3r2
0.172528151	0.037562001	0.386	0.363	1	5	Mesoderm	Ivd
0.17297254	0.004768536	0.086	0.083	1	5	Mesoderm	Ago3
0.173069686	0.040145791	0.314	0.29	1	5	Mesoderm	Trp53rkb
0.173214184	0.033994989	0.415	0.371	1	5	Mesoderm	Suv39h1
0.173292953	0.02009139	0.141	0.123	1	5	Mesoderm	Atg7
0.17353532	0.030514767	0.983	0.959	1	5	Mesoderm	Npc2
0.173587608	0.008080247	0.234	0.226	1	5	Mesoderm	Dhx33
0.173606562	0.000269175	0.195	0.199	1	5	Mesoderm	Ogfod3
0.173664861	0.038434526	0.937	0.933	1	5	Mesoderm	Fkbp8
0.173689525	0.024401641	0.703	0.677	1	5	Mesoderm	Cbr1
0.173734285	0.071304013	0.612	0.571	1	5	Mesoderm	Pmpcb
0.173760145	0.032198537	1	1	1	5	Mesoderm	Actb
0.173863634	0.040430829	0.148	0.121	1	5	Mesoderm	Scrn3
0.173954899	0.006243026	0.328	0.324	1	5	Mesoderm	Phf20l1
0.17398996	0.015444332	0.071	0.059	1	5	Mesoderm	Lpin1
0.174009947	0.030427931	0.079	0.058	1	5	Mesoderm	5730409E04Rik
0.174024336	0.065041829	0.52	0.474	1	5	Mesoderm	Rsu1
0.174049192	0.006332699	0.021	0.016	1	5	Mesoderm	Mfap5
0.174096673	0.036536026	0.64	0.614	1	5	Mesoderm	Surf2
0.17423241	0.004164218	0.026	0.022	1	5	Mesoderm	Endod1
0.1744755	0.00850588	0.019	0.015	1	5	Mesoderm	Gm26830
0.174612622	0.00836138	0.634	0.619	1	5	Mesoderm	Trmt1
0.174891455	0.054198131	0.629	0.607	1	5	Mesoderm	Dld
0.17505085	0.018207726	0.064	0.049	1	5	Mesoderm	Mbd5
0.175089741	0.013633268	0.839	0.834	1	5	Mesoderm	Napa
0.175383736	0.009845754	1	1	1	5	Mesoderm	Ndufa4
0.175462058	0.06271113	0.43	0.398	1	5	Mesoderm	Selenom
0.175636409	0.030755037	0.999	0.998	1	5	Mesoderm	Pgk1
0.175914186	0.001310041	0.138	0.137	1	5	Mesoderm	Trim39
0.176140991	0.049813298	0.199	0.165	1	5	Mesoderm	Chkb
0.176167935	0.03545429	0.149	0.123	1	5	Mesoderm	St6gal1
0.176211809	0.034425828	0.792	0.745	1	5	Mesoderm	Dnttip2
0.176332849	0.028557662	0.984	0.979	1	5	Mesoderm	Psmb4
0.176514249	0.054190026	0.529	0.478	1	5	Mesoderm	Impdh1
0.176534212	0.047224139	0.572	0.526	1	5	Mesoderm	Pinx1
0.176619203	0.003890776	0.058	0.056	1	5	Mesoderm	Zcwpw1
0.176837599	0.007245443	0.012	0.007	1	5	Mesoderm	Gm26615
0.176837599	0.001303075	0.01	0.008	1	5	Mesoderm	Gm45441
0.1768671	0.03770492	0.633	0.592	1	5	Mesoderm	Desi1
0.176877912	0.056214292	0.262	0.222	1	5	Mesoderm	Rab5b
0.176926727	0.032771693	0.581	0.558	1	5	Mesoderm	Adprhl2
0.177153971	0.016037874	0.879	0.864	1	5	Mesoderm	Rnf10
0.177242443	0.019211386	0.337	0.319	1	5	Mesoderm	Dtx2
0.177402412	0.024517149	0.11	0.092	1	5	Mesoderm	Trim12c
0.177415441	0.005387344	0.012	0.008	1	5	Mesoderm	Gm10785
0.177415441	0.002339781	0.013	0.012	1	5	Mesoderm	Fbxl16
0.177415441	0.001104041	0.01	0.009	1	5	Mesoderm	5730422E09Rik
0.178066505	0.008802476	0.022	0.015	1	5	Mesoderm	Nrn1
0.178254471	0.021942106	0.325	0.311	1	5	Mesoderm	Mccc2
0.178749481	0.031736189	0.263	0.243	1	5	Mesoderm	Atxn7l3
0.179010467	0.039743221	0.322	0.299	1	5	Mesoderm	Lrp6
0.179183033	0.009939603	0.594	0.593	1	5	Mesoderm	Fam220a
0.179213043	0.001319896	0.004	0.004	1	5	Mesoderm	Ccdc17
0.17937903	0.00555962	0.006	0.002	1	5	Mesoderm	Gm16907
0.17937903	0.004391169	0.005	0.002	1	5	Mesoderm	Gm47112
0.17937903	0.003823098	0.004	0.002	1	5	Mesoderm	Gm13404
0.17937903	0.003655463	0.004	0.001	1	5	Mesoderm	Slc10a4
0.17937903	0.003354661	0.004	0.001	1	5	Mesoderm	Thrb
0.17937903	0.003286932	0.003	0.001	1	5	Mesoderm	Il23r
0.17937903	0.003053922	0.004	0.002	1	5	Mesoderm	Gm42980
0.17937903	0.002885682	0.003	0.001	1	5	Mesoderm	Shcbp1l
0.17937903	0.002753246	0.004	0.002	1	5	Mesoderm	Ccdc182
0.17937903	0.002753246	0.004	0.002	1	5	Mesoderm	Gm6712
0.17937903	0.00268911	0.005	0.003	1	5	Mesoderm	Gpr21
0.17937903	0.00255283	0.004	0.002	1	5	Mesoderm	Gm38394
0.17937903	0.00255283	0.004	0.002	1	5	Mesoderm	1190001M18Rik
0.17937903	0.002452633	0.004	0.002	1	5	Mesoderm	2310031A07Rik
0.17937903	0.0016826	0.003	0.002	1	5	Mesoderm	Gm20163
0.17937903	0.001551167	0.004	0.003	1	5	Mesoderm	Gm13620
0.17937903	0.001551167	0.004	0.003	1	5	Mesoderm	Zyg11a
0.17937903	0.001219858	0.004	0.004	1	5	Mesoderm	Zfp354b
0.17937903	0.001050596	0.004	0.003	1	5	Mesoderm	2410012E07Rik
0.17937903	0.000580656	0.003	0.003	1	5	Mesoderm	E130018N17Rik
0.17937903	0.000550199	0.004	0.003	1	5	Mesoderm	Gm26536
0.17937903	0.000280272	0.003	0.003	1	5	Mesoderm	Lipo2
0.17937903	0.000210355	0.002	0.002	1	5	Mesoderm	Ect2l
0.17937903	0.0001199	0.004	0.004	1	5	Mesoderm	Rusc2
0.17937903	0.000110172	0.002	0.002	1	5	Mesoderm	Emx2os
0.179441534	0.007539474	0.025	0.02	1	5	Mesoderm	Pelo
0.179482423	0.01443061	0.929	0.919	1	5	Mesoderm	Psmd13
0.179520589	0.042648775	0.73	0.707	1	5	Mesoderm	Rars
0.179670313	0.008489633	0.787	0.772	1	5	Mesoderm	Srrt
0.179915034	0.002660699	0.426	0.431	1	5	Mesoderm	Tfpt
0.17994397	0.001198398	0.418	0.416	1	5	Mesoderm	Csnk1g3
0.179999651	0.053263672	0.376	0.342	1	5	Mesoderm	Tab2
0.180982932	0.048642646	0.498	0.468	1	5	Mesoderm	Xpo7
0.18099915	0.047190433	0.522	0.484	1	5	Mesoderm	Mob2
0.181051589	0.030099884	0.522	0.508	1	5	Mesoderm	Gins1
0.181069375	0.023133588	0.87	0.848	1	5	Mesoderm	Pno1
0.181094296	0.030051822	0.31	0.286	1	5	Mesoderm	Cep78
0.181638368	0.071218611	0.189	0.142	1	5	Mesoderm	Tmem64
0.18184196	0.062605186	0.995	0.977	1	5	Mesoderm	Clns1a
0.18221312	0.019860101	0.153	0.139	1	5	Mesoderm	Atp5s
0.182364889	0.027164727	0.088	0.071	1	5	Mesoderm	Iffo1
0.182444585	0.020293493	0.553	0.539	1	5	Mesoderm	Sdccag3
0.182674879	0.021616089	0.075	0.058	1	5	Mesoderm	Plp1
0.182744571	0.017694454	0.045	0.031	1	5	Mesoderm	9530034E10Rik
0.182923893	0.057657688	0.856	0.82	1	5	Mesoderm	Prpsap1
0.18320422	0.061828244	0.426	0.403	1	5	Mesoderm	Prpf3
0.183383418	0.009886753	0.324	0.325	1	5	Mesoderm	Senp1
0.183483515	0.001233499	0.146	0.138	1	5	Mesoderm	Mvb12b
0.183793113	0.011703641	0.05	0.04	1	5	Mesoderm	AC163633.1
0.184210184	0.026011529	0.104	0.084	1	5	Mesoderm	Agtpbp1
0.184220981	0.025438581	0.229	0.219	1	5	Mesoderm	Alkbh8
0.184362452	0.133459477	0.581	0.574	1	5	Mesoderm	Tmem245
0.18483447	0.01674949	0.18	0.163	1	5	Mesoderm	Avl9
0.18526907	0.025592864	0.735	0.717	1	5	Mesoderm	Pycrl
0.185282605	0.009645155	0.377	0.353	1	5	Mesoderm	Pmm2
0.185958984	0.011189001	0.22	0.214	1	5	Mesoderm	Papd5
0.186350998	0.053992205	0.848	0.829	1	5	Mesoderm	Tfam
0.186448247	0.039873478	1	1	1	5	Mesoderm	Actg1
0.186566964	0.028938587	0.17	0.149	1	5	Mesoderm	Fam120b
0.186605231	0.03011716	0.241	0.218	1	5	Mesoderm	Map2k7
0.186915171	0.003102026	0.103	0.103	1	5	Mesoderm	Timm23
0.187293588	0.06154739	0.43	0.394	1	5	Mesoderm	Amn1
0.187503865	0.054141442	0.337	0.299	1	5	Mesoderm	Dennd6a
0.187663829	0.004347871	0.159	0.155	1	5	Mesoderm	Pik3c3
0.187691856	0.027690253	0.248	0.223	1	5	Mesoderm	Cnppd1
0.187841461	0.007286105	0.134	0.128	1	5	Mesoderm	Aste1
0.188078587	0.019356222	0.351	0.353	1	5	Mesoderm	Btf3l4
0.188257603	0.064944888	0.871	0.833	1	5	Mesoderm	Rpa2
0.188472172	0.049847087	0.567	0.54	1	5	Mesoderm	Pgam5
0.188538128	0.049138242	0.231	0.196	1	5	Mesoderm	1110034G24Rik
0.188561069	0.027852826	0.181	0.16	1	5	Mesoderm	Mark4
0.18857492	0.016554312	0.135	0.121	1	5	Mesoderm	Kdm4b
0.188580181	0.034639698	0.269	0.25	1	5	Mesoderm	Mepce
0.188820895	0.020462493	0.5	0.485	1	5	Mesoderm	Sdad1
0.188928246	0.052512091	0.66	0.642	1	5	Mesoderm	Anapc10
0.189093895	0.032584527	0.929	0.923	1	5	Mesoderm	Cdk1
0.189182448	0.049483257	0.305	0.275	1	5	Mesoderm	Pde12
0.189344141	0.013547437	0.561	0.55	1	5	Mesoderm	Tssc4
0.189634334	0.064445468	0.375	0.338	1	5	Mesoderm	Slain2
0.190266912	0.033166362	0.434	0.408	1	5	Mesoderm	Utp23
0.190285673	0.006549406	0.041	0.038	1	5	Mesoderm	Pag1
0.190548027	0.023754814	0.319	0.296	1	5	Mesoderm	5430416N02Rik
0.190589178	0.037793144	0.968	0.958	1	5	Mesoderm	Eif3m
0.190880206	0.021175347	0.04	0.024	1	5	Mesoderm	Scml2
0.190898778	0.027176036	0.358	0.333	1	5	Mesoderm	Nup214
0.191295599	0.040758766	0.183	0.151	1	5	Mesoderm	Trmu
0.191389465	0.002914682	0.191	0.19	1	5	Mesoderm	Kri1
0.191485853	0.061265873	0.556	0.524	1	5	Mesoderm	Spin1
0.191773625	0.02814713	0.38	0.36	1	5	Mesoderm	Vps41
0.191775462	0.043370036	0.864	0.851	1	5	Mesoderm	Ddx1
0.192118637	0.006930398	0.257	0.249	1	5	Mesoderm	Clstn1
0.192212946	0.034625694	0.376	0.345	1	5	Mesoderm	Lin28b
0.192237601	0.030658645	0.824	0.802	1	5	Mesoderm	BC003965
0.192262042	0.014677404	0.458	0.449	1	5	Mesoderm	Acyp1
0.192467488	0.068022717	0.686	0.639	1	5	Mesoderm	Fam133b
0.192768535	0.007119431	0.117	0.112	1	5	Mesoderm	Cep131
0.192944656	0.03429269	0.917	0.892	1	5	Mesoderm	Eif3d
0.193013496	0.024622994	0.133	0.117	1	5	Mesoderm	Rab2b
0.193932685	0.013981119	0.17	0.161	1	5	Mesoderm	Cenpo
0.194008774	0.032995256	0.993	0.986	1	5	Mesoderm	Cnpy2
0.194040204	0.014966228	0.955	0.944	1	5	Mesoderm	Capzb
0.194183992	0.000120508	0.8	0.779	1	5	Mesoderm	Hnrnpl
0.194190575	0.068025892	0.351	0.294	1	5	Mesoderm	Nt5c2
0.194479243	0.021904902	0.215	0.198	1	5	Mesoderm	Brox
0.194693008	0.030896476	0.284	0.263	1	5	Mesoderm	Map3k7
0.194781454	0.016389742	0.052	0.049	1	5	Mesoderm	H2-T23
0.195005352	0.011359683	0.014	0.006	1	5	Mesoderm	Gm53
0.195005352	0.010250489	0.01	0.003	1	5	Mesoderm	Gm37233
0.195005352	0.006283892	0.012	0.007	1	5	Mesoderm	9330159F19Rik
0.195005352	0.003630339	0.013	0.011	1	5	Mesoderm	Adamts19
0.195188696	0.009670294	0.487	0.483	1	5	Mesoderm	Pet100
0.196371168	0.005099553	0.141	0.142	1	5	Mesoderm	Kdm3a
0.196648854	0.0028821	0.491	0.488	1	5	Mesoderm	Cdc42se2
0.197392724	0.043285433	0.788	0.757	1	5	Mesoderm	Scand1
0.197473228	0.017944726	0.252	0.245	1	5	Mesoderm	Ankrd39
0.197503077	0.001248671	0.013	0.012	1	5	Mesoderm	Spry3
0.197683889	0.03555836	0.965	0.961	1	5	Mesoderm	Cwc15
0.19778437	0.024089252	0.468	0.451	1	5	Mesoderm	Bfar
0.197856257	0.023808489	0.173	0.152	1	5	Mesoderm	Msl3
0.197935659	0.018780755	0.631	0.623	1	5	Mesoderm	Zc3h14
0.198088227	0.025695478	0.131	0.11	1	5	Mesoderm	Arhgef5
0.198186772	0.008432919	0.015	0.009	1	5	Mesoderm	Cdh20
0.198186772	0.007175067	0.014	0.009	1	5	Mesoderm	Gm10561
0.198186772	0.003962215	0.015	0.012	1	5	Mesoderm	Gm48045
0.198186772	0.001565493	0.019	0.019	1	5	Mesoderm	Phka1
0.198186772	0.001453682	0.016	0.014	1	5	Mesoderm	Wt1
0.198186772	0.00108092	0.013	0.012	1	5	Mesoderm	Gm11827
0.198366934	0.028764802	0.053	0.031	1	5	Mesoderm	Cdkl1
0.198465072	0.025138334	0.669	0.657	1	5	Mesoderm	Dnajc11
0.198557308	0.042545392	0.204	0.175	1	5	Mesoderm	Abcb6
0.198561325	0.005174159	0.122	0.119	1	5	Mesoderm	Phf8
0.198704849	0.005937927	0.021	0.016	1	5	Mesoderm	Cnnm1
0.19880174	0.002618171	0.021	0.019	1	5	Mesoderm	Hist1h2bg
0.198892533	0.019732096	0.094	0.079	1	5	Mesoderm	Cldn34c1
0.198992189	0.066948987	0.484	0.431	1	5	Mesoderm	Tmem132a
0.199282399	0.077974121	0.276	0.229	1	5	Mesoderm	B230354K17Rik
0.199482481	0.001484096	0.333	0.327	1	5	Mesoderm	Zc3h7b
0.199826239	0.007111101	0.025	0.021	1	5	Mesoderm	Mterf1b
0.200281699	0.021304848	0.973	0.963	1	5	Mesoderm	Bnip3l
0.20039055	0.018405289	0.83	0.822	1	5	Mesoderm	Pabpc4
0.200470311	0.049108683	0.96	0.942	1	5	Mesoderm	Cops6
0.200789162	0.002524437	0.552	0.534	1	5	Mesoderm	Cdk7
0.200987647	0.063051554	0.445	0.397	1	5	Mesoderm	Pus7
0.201353213	0.04800648	0.331	0.319	1	5	Mesoderm	Alg14
0.201428203	0.041017229	0.222	0.197	1	5	Mesoderm	Zfp768
0.201536329	0.034185659	0.803	0.794	1	5	Mesoderm	Luc7l
0.20195601	0.039903678	0.305	0.284	1	5	Mesoderm	Nub1
0.202253888	0.057356432	0.434	0.403	1	5	Mesoderm	Mta3
0.202315244	0.037413392	0.252	0.227	1	5	Mesoderm	Trappc12
0.202640707	0.004582205	0.385	0.38	1	5	Mesoderm	Cenpu
0.202644792	0.046003286	0.649	0.621	1	5	Mesoderm	Zfp771
0.202673111	0.020822681	0.962	0.954	1	5	Mesoderm	Nip7
0.2026858	0.005606032	0.153	0.158	1	5	Mesoderm	Kptn
0.202761717	0.028549736	0.067	0.048	1	5	Mesoderm	Gm30025
0.202782309	0.024154766	0.036	0.019	1	5	Mesoderm	Dner
0.203231944	0.042564838	0.643	0.622	1	5	Mesoderm	Zc3h13
0.203354672	0.046697022	0.332	0.306	1	5	Mesoderm	Slc4a7
0.203799626	0.031237639	0.155	0.132	1	5	Mesoderm	Smim19
0.204028187	0.058739073	0.429	0.393	1	5	Mesoderm	Znrf1
0.204078607	0.029385623	0.514	0.49	1	5	Mesoderm	Ddx10
0.204145834	0.033949966	0.526	0.505	1	5	Mesoderm	Nufip1
0.204471474	0.004224607	0.006	0.004	1	5	Mesoderm	Gm42901
0.204471474	0.000169216	0.007	0.008	1	5	Mesoderm	Adamts6
0.204801291	0.012585865	0.023	0.014	1	5	Mesoderm	Baiap2l2
0.204860141	0.007515628	0.011	0.006	1	5	Mesoderm	Kcna1
0.204860141	0.005520888	0.011	0.007	1	5	Mesoderm	Fam163a
0.204860141	0.004757754	0.008	0.005	1	5	Mesoderm	Sox8
0.204860141	0.00315713	0.006	0.004	1	5	Mesoderm	Kcnd3
0.204860141	0.002020355	0.004	0.003	1	5	Mesoderm	Gm15860
0.204860141	0.001588847	0.005	0.004	1	5	Mesoderm	4921536K21Rik
0.204860141	0.001457783	0.006	0.005	1	5	Mesoderm	Zfp712
0.204860141	0.000897093	0.007	0.007	1	5	Mesoderm	Slc12a5
0.204860141	0.000697674	0.007	0.007	1	5	Mesoderm	Rpl9-ps1
0.204860141	0.00056764	0.008	0.008	1	5	Mesoderm	Cnbd2
0.204860141	0.000489422	0.005	0.005	1	5	Mesoderm	Ubd
0.205138302	0.001605836	0.066	0.063	1	5	Mesoderm	Abhd14b
0.205366069	0.045485768	0.194	0.158	1	5	Mesoderm	Rwdd2b
0.205380153	0.030721196	0.241	0.218	1	5	Mesoderm	Tubgcp3
0.205421434	0.005470809	0.409	0.395	1	5	Mesoderm	Aqr
0.205700355	0.004594879	0.26	0.248	1	5	Mesoderm	Slc30a7
0.205839091	0.02725642	0.127	0.109	1	5	Mesoderm	Zfp12
0.205921266	0.016881333	0.104	0.092	1	5	Mesoderm	Rps6kc1
0.205954508	0.024030819	0.057	0.041	1	5	Mesoderm	Tsku
0.20607635	0.052845025	0.199	0.163	1	5	Mesoderm	Ube2cbp
0.206182406	0.029386513	0.076	0.059	1	5	Mesoderm	Acvr1
0.206216832	0.00185533	0.017	0.016	1	5	Mesoderm	Kctd8
0.20630385	0.007248622	0.092	0.086	1	5	Mesoderm	Ighmbp2
0.206448216	0.045391592	0.23	0.198	1	5	Mesoderm	Rabep2
0.20648996	0.104786048	0.943	0.928	1	5	Mesoderm	Adh5
0.206536046	0.033603531	0.118	0.091	1	5	Mesoderm	Aasdh
0.20661015	0.051031017	0.636	0.606	1	5	Mesoderm	Ehmt1
0.20715938	0.027628357	0.208	0.186	1	5	Mesoderm	Rpusd1
0.207582203	0.006694599	0.051	0.046	1	5	Mesoderm	Zfp810
0.208085533	0.046153992	0.45	0.408	1	5	Mesoderm	Dmac2
0.20910241	0.025376618	0.18	0.162	1	5	Mesoderm	Fam168a
0.209182254	0.021598327	0.163	0.15	1	5	Mesoderm	Ncoa2
0.209203192	0.018030791	0.153	0.136	1	5	Mesoderm	Poll
0.209494884	0.009719925	0.189	0.179	1	5	Mesoderm	Ncoa6
0.209702009	0.007846759	0.041	0.035	1	5	Mesoderm	Tnfrsf22
0.210073625	0.054323168	0.258	0.22	1	5	Mesoderm	Hook3
0.210086093	0.067547547	0.31	0.268	1	5	Mesoderm	Cand2
0.210116598	0.008614415	0.382	0.371	1	5	Mesoderm	Vamp4
0.210306247	0.005385651	0.051	0.046	1	5	Mesoderm	Dmxl2
0.210803652	0.039880494	0.28	0.253	1	5	Mesoderm	Tfip11
0.210809721	0.018152659	0.121	0.105	1	5	Mesoderm	Klhl20
0.210858263	0.042158309	0.214	0.178	1	5	Mesoderm	Hps1
0.210885477	0.025176393	0.203	0.189	1	5	Mesoderm	2410131K14Rik
0.210969739	0.014605113	0.06	0.05	1	5	Mesoderm	Zrsr1
0.211115929	0.03647768	0.107	0.081	1	5	Mesoderm	Syde1
0.211168712	0.049372053	0.322	0.289	1	5	Mesoderm	Sav1
0.211306719	0.000952668	0.031	0.031	1	5	Mesoderm	A230050P20Rik
0.211461679	0.003507585	0.086	0.084	1	5	Mesoderm	Tbc1d25
0.211467184	0.026584361	0.208	0.184	1	5	Mesoderm	Zbtb2
0.211521933	0.007447874	0.15	0.136	1	5	Mesoderm	Bbs5
0.211535028	0.037268304	0.283	0.262	1	5	Mesoderm	Cwf19l2
0.211725558	0.026531394	0.05	0.032	1	5	Mesoderm	Cxcr4
0.211865792	0.022657258	0.095	0.077	1	5	Mesoderm	Hipk3
0.212295526	0.026088797	0.419	0.397	1	5	Mesoderm	Ccne2
0.212704541	0.064456258	0.843	0.824	1	5	Mesoderm	Fundc2
0.212794847	0.005570478	0.054	0.05	1	5	Mesoderm	Madd
0.212930952	0.072087965	0.643	0.59	1	5	Mesoderm	Slc35a4
0.213327332	0.027253603	0.185	0.173	1	5	Mesoderm	Troap
0.213973473	0.045245352	0.66	0.636	1	5	Mesoderm	Isy1
0.214220204	0.031519271	0.211	0.198	1	5	Mesoderm	Zfp652
0.214269945	0.030027342	0.996	0.991	1	5	Mesoderm	Cdc42
0.214516297	0.002244687	0.354	0.355	1	5	Mesoderm	Rnf121
0.214530056	0.031817645	0.984	0.977	1	5	Mesoderm	Tmem14c
0.214581734	0.023220049	0.083	0.067	1	5	Mesoderm	Ddhd1
0.214740075	0.009584297	0.047	0.042	1	5	Mesoderm	Vps37c
0.214958995	0.001251524	0.035	0.031	1	5	Mesoderm	Fam161b
0.214972838	0.026358323	0.997	0.996	1	5	Mesoderm	Atp5f1
0.215054332	0.007810183	0.06	0.055	1	5	Mesoderm	Jph1
0.215472332	0.021164576	0.634	0.625	1	5	Mesoderm	Igbp1
0.215490111	0.002367844	0.026	0.024	1	5	Mesoderm	Abcc10
0.216118575	0.052960472	0.74	0.717	1	5	Mesoderm	Cd164
0.216214404	0.047178619	0.506	0.494	1	5	Mesoderm	Cdip1
0.216526181	0.00880488	0.267	0.266	1	5	Mesoderm	Gm10282
0.216648231	0.011347261	0.249	0.227	1	5	Mesoderm	Fam53b
0.216863963	0.008685237	0.024	0.017	1	5	Mesoderm	Klk7
0.216888094	0.053171195	0.72	0.704	1	5	Mesoderm	Sf3a1
0.217102224	0.000183915	0.169	0.173	1	5	Mesoderm	Acer3
0.217402485	0.006861794	0.63	0.616	1	5	Mesoderm	Hars
0.217428454	0.018213549	0.386	0.376	1	5	Mesoderm	Kifap3
0.217539158	0.016655135	0.063	0.053	1	5	Mesoderm	Gm3636
0.217657988	0.037428772	0.911	0.856	1	5	Mesoderm	Cdca7
0.217698636	0.011329487	0.019	0.011	1	5	Mesoderm	Sema7a
0.217698636	0.009976515	0.018	0.011	1	5	Mesoderm	Hpca
0.21783817	0.009915581	0.022	0.016	1	5	Mesoderm	Gm26899
0.218369769	0.006653872	0.024	0.02	1	5	Mesoderm	Erfe
0.21840293	0.020612442	0.057	0.043	1	5	Mesoderm	Heca
0.218488772	0.029181994	0.308	0.289	1	5	Mesoderm	Terf2ip
0.218492532	0.031592019	0.603	0.585	1	5	Mesoderm	Grb2
0.218514967	0.042899921	0.328	0.292	1	5	Mesoderm	Rab40c
0.218593382	0.066404694	0.448	0.388	1	5	Mesoderm	Zcchc11
0.218779639	0.010150065	0.039	0.029	1	5	Mesoderm	Acvrl1
0.218826789	0.012771231	0.083	0.073	1	5	Mesoderm	Zfp940
0.21900859	0.013427286	0.38	0.375	1	5	Mesoderm	Rxrb
0.219117712	0.007504084	0.118	0.113	1	5	Mesoderm	Rtkn
0.219137802	0.006240045	0.332	0.335	1	5	Mesoderm	Cpt2
0.219224958	0.028515022	0.128	0.109	1	5	Mesoderm	Jmy
0.219237674	0.008258301	0.875	0.885	1	5	Mesoderm	Ociad1
0.219700093	0.003046313	0.707	0.697	1	5	Mesoderm	Zpr1
0.219918755	0.026154897	0.144	0.131	1	5	Mesoderm	Fbxo25
0.21996005	0.033200414	0.471	0.459	1	5	Mesoderm	Ehmt2
0.220223131	0.006089883	0.413	0.406	1	5	Mesoderm	Tgoln1
0.220428543	0.037953851	0.573	0.536	1	5	Mesoderm	Nif3l1
0.22063723	0.019942362	0.345	0.331	1	5	Mesoderm	Cul4b
0.220980591	0.005475537	0.785	0.741	1	5	Mesoderm	Ftsj3
0.221255382	0.002755048	0.147	0.144	1	5	Mesoderm	Taf1a
0.221260827	0.066126613	0.582	0.545	1	5	Mesoderm	0610037L13Rik
0.22129084	0.01584986	0.993	0.995	1	5	Mesoderm	Psma4
0.221434777	0.001769052	0.08	0.08	1	5	Mesoderm	Slc4a5
0.221490535	0.010625725	0.036	0.027	1	5	Mesoderm	Scarf2
0.22153021	0.001632414	0.91	0.906	1	5	Mesoderm	Pop5
0.221657183	0.009966483	0.62	0.603	1	5	Mesoderm	Tdp2
0.22207542	0.014716209	0.031	0.02	1	5	Mesoderm	Pde8b
0.222664771	0.012332369	0.043	0.033	1	5	Mesoderm	9130011E15Rik
0.223037614	0.006636767	0.049	0.043	1	5	Mesoderm	Ppp1r26
0.223050194	0.02565027	0.55	0.52	1	5	Mesoderm	Ublcp1
0.223222737	0.011781389	0.014	0.007	1	5	Mesoderm	Adcy2
0.223222737	0.000943428	0.011	0.01	1	5	Mesoderm	Egr4
0.223222737	0.000752984	0.013	0.013	1	5	Mesoderm	Hist1h4h
0.223622996	0.005836439	0.118	0.112	1	5	Mesoderm	Zfp692
0.22376463	0.019380146	0.22	0.207	1	5	Mesoderm	Narfl
0.224394173	0.005186651	0.014	0.009	1	5	Mesoderm	Hoxd10
0.224394173	0.000446751	0.011	0.011	1	5	Mesoderm	Gm8994
0.225111389	0.009153662	0.331	0.321	1	5	Mesoderm	Zfp105
0.225215717	0.038147412	0.868	0.836	1	5	Mesoderm	Mcm2
0.225233593	0.013101481	0.071	0.047	1	5	Mesoderm	Dnaaf3
0.225457783	0.00510309	0.138	0.137	1	5	Mesoderm	Mbtps2
0.225464188	0.059811116	0.465	0.422	1	5	Mesoderm	Ckap5
0.225592622	0.016175167	0.459	0.449	1	5	Mesoderm	Wdr74
0.225685165	0.004394192	0.036	0.032	1	5	Mesoderm	Zbtb8b
0.225879619	0.007795498	0.074	0.07	1	5	Mesoderm	Ranbp6
0.226081579	0.012254229	0.143	0.133	1	5	Mesoderm	Snx21
0.22612738	0.09689928	0.622	0.565	1	5	Mesoderm	Ncapd2
0.226244351	0.024557481	0.107	0.093	1	5	Mesoderm	Kif14
0.226251606	0.029747053	0.31	0.29	1	5	Mesoderm	Timm29
0.226309413	0.036687228	0.27	0.239	1	5	Mesoderm	Terf2
0.226406088	0.073964901	0.436	0.378	1	5	Mesoderm	Nfe2l2
0.226698195	0.066310017	0.303	0.264	1	5	Mesoderm	Rnf216
0.226830178	0.039576049	0.217	0.191	1	5	Mesoderm	Snx24
0.227293139	0.002690675	0.771	0.777	1	5	Mesoderm	Tmed1
0.227679707	0.071662546	0.5	0.45	1	5	Mesoderm	Gpn3
0.227765425	0.053667724	0.745	0.719	1	5	Mesoderm	Bod1
0.227773237	0.008272993	0.127	0.102	1	5	Mesoderm	S100a13
0.228175798	0.04776843	0.491	0.467	1	5	Mesoderm	Isg20l2
0.228185603	0.006056163	0.112	0.105	1	5	Mesoderm	Otud3
0.228231739	0.026257581	0.068	0.051	1	5	Mesoderm	Irgq
0.228322801	0.01687613	0.097	0.082	1	5	Mesoderm	Btd
0.228430858	0.031341852	0.615	0.61	1	5	Mesoderm	2210016L21Rik
0.228563546	0.007075581	0.154	0.143	1	5	Mesoderm	Rgs3
0.228782573	0.04823791	0.738	0.718	1	5	Mesoderm	Kti12
0.229177513	0.025703839	0.11	0.094	1	5	Mesoderm	Papolg
0.229691727	0.019589013	0.206	0.187	1	5	Mesoderm	Cmc4
0.229767097	0.005998483	0.426	0.424	1	5	Mesoderm	Gpr180
0.229936598	0.036622389	0.131	0.103	1	5	Mesoderm	Cd44
0.229937008	0.000923848	0.112	0.109	1	5	Mesoderm	Foxk1
0.230075082	0.062252364	0.656	0.621	1	5	Mesoderm	Triap1
0.230082907	0.007032312	0.14	0.135	1	5	Mesoderm	Zranb3
0.230181781	0.008375122	0.079	0.072	1	5	Mesoderm	Tubd1
0.231211807	0.072222695	0.901	0.884	1	5	Mesoderm	Gins2
0.231282484	0.012238043	0.305	0.298	1	5	Mesoderm	Fam91a1
0.231472046	0.080564142	0.914	0.891	1	5	Mesoderm	Ccna2
0.231677973	0.033390004	0.143	0.119	1	5	Mesoderm	Epb41l4a
0.231959223	0.004963022	0.064	0.062	1	5	Mesoderm	Ap1g2
0.232030459	0.030583001	0.852	0.847	1	5	Mesoderm	Tmem11
0.232165417	0.014311221	0.448	0.442	1	5	Mesoderm	Creb1
0.232201255	0.003772435	0.072	0.068	1	5	Mesoderm	Slc29a4
0.232245605	0.017517446	0.156	0.133	1	5	Mesoderm	Rfx3
0.232301868	0.017447949	0.474	0.466	1	5	Mesoderm	Arih1
0.232387596	0.011131892	0.226	0.209	1	5	Mesoderm	Rimklb
0.23326128	0.058026966	0.912	0.886	1	5	Mesoderm	Sar1a
0.233289322	0.039065728	0.149	0.129	1	5	Mesoderm	Ehbp1l1
0.233604231	0.048603723	0.294	0.266	1	5	Mesoderm	2310022A10Rik
0.233700775	0.046792134	0.128	0.092	1	5	Mesoderm	Kif21b
0.234052233	0.043993739	0.753	0.741	1	5	Mesoderm	Ythdc1
0.234066075	0.035696118	0.605	0.579	1	5	Mesoderm	Zmat5
0.234150251	0.03505287	0.188	0.168	1	5	Mesoderm	Pla2g6
0.234308178	0.030722112	0.171	0.144	1	5	Mesoderm	Ambra1
0.234643204	0.055629539	0.511	0.49	1	5	Mesoderm	Mis18bp1
0.234955659	0.018459725	0.742	0.735	1	5	Mesoderm	Luzp1
0.23520776	0.004491353	0.072	0.068	1	5	Mesoderm	Lhfpl4
0.23573494	0.037085725	0.999	0.994	1	5	Mesoderm	Paip2
0.23588301	0.071477393	0.964	0.956	1	5	Mesoderm	Gmnn
0.236017097	0.007559549	0.019	0.013	1	5	Mesoderm	Adam8
0.236017097	0.000197713	0.015	0.014	1	5	Mesoderm	A230087F16Rik
0.236674915	0.017859897	0.547	0.523	1	5	Mesoderm	Mki67
0.237026083	0.054775069	0.402	0.358	1	5	Mesoderm	Ist1
0.237124405	0.01078601	0.396	0.389	1	5	Mesoderm	Caap1
0.237420294	0.018823644	0.316	0.304	1	5	Mesoderm	Kif1bp
0.23748226	0.004925616	0.316	0.31	1	5	Mesoderm	Myo1b
0.237648568	0.037369191	0.549	0.511	1	5	Mesoderm	Mbtps1
0.237746214	0.077555105	0.839	0.811	1	5	Mesoderm	Esf1
0.237762669	0.068869504	0.252	0.213	1	5	Mesoderm	Nek9
0.238049161	0.054897876	0.356	0.312	1	5	Mesoderm	Ddx51
0.238096474	0.012167823	0.711	0.707	1	5	Mesoderm	Mphosph6
0.238204135	0.025514437	0.106	0.09	1	5	Mesoderm	A030001D20Rik
0.238773819	0.027484344	0.387	0.374	1	5	Mesoderm	Ppm1m
0.238872658	0.000134087	0.221	0.224	1	5	Mesoderm	Zfp623
0.238899336	0.010918062	0.021	0.013	1	5	Mesoderm	Ano1
0.239677003	0.006770764	0.073	0.067	1	5	Mesoderm	4931414P19Rik
0.23983738	0.005727066	0.084	0.078	1	5	Mesoderm	Tmco6
0.240125795	0.018085652	0.999	0.998	1	5	Mesoderm	Lsm4
0.240376871	0.100010781	0.781	0.718	1	5	Mesoderm	Cyb5b
0.240467267	0.01741879	0.224	0.208	1	5	Mesoderm	Polr3b
0.240931715	0.004181938	0.331	0.329	1	5	Mesoderm	Atl2
0.240982635	0.024855421	0.247	0.228	1	5	Mesoderm	Slc25a36
0.241043933	0.037287267	0.153	0.124	1	5	Mesoderm	St3gal3
0.241702228	0.050806801	0.976	0.974	1	5	Mesoderm	Eif3e
0.241818835	0.006651698	0.188	0.184	1	5	Mesoderm	Arhgef12
0.241872697	0.018228864	0.072	0.057	1	5	Mesoderm	Kbtbd7
0.242154061	0.021757528	0.092	0.075	1	5	Mesoderm	Ganc
0.242216918	0.042379343	0.216	0.188	1	5	Mesoderm	Mier3
0.242510866	0.033964277	0.107	0.084	1	5	Mesoderm	4932422M17Rik
0.242522857	0.017831614	0.233	0.221	1	5	Mesoderm	Gpalpp1
0.242713121	0.03020542	0.115	0.098	1	5	Mesoderm	Megf8
0.243349022	0.042325626	0.266	0.244	1	5	Mesoderm	Med16
0.24335093	0.008770171	0.051	0.045	1	5	Mesoderm	Dopey1
0.243480152	0.041286614	0.138	0.112	1	5	Mesoderm	Ubtd1
0.243729553	0.00419926	0.034	0.03	1	5	Mesoderm	Acsf2
0.243925992	0.000164698	0.639	0.642	1	5	Mesoderm	Urm1
0.243998662	0.036225069	0.898	0.877	1	5	Mesoderm	Ptp4a1
0.24417097	0.017851244	0.216	0.203	1	5	Mesoderm	Arid1b
0.244714919	0.016324925	0.228	0.221	1	5	Mesoderm	Pitpnc1
0.2449618	0.008102606	0.024	0.018	1	5	Mesoderm	Pde10a
0.245026317	0.014060061	0.045	0.035	1	5	Mesoderm	Hist1h3e
0.245108151	0.004491353	0.168	0.164	1	5	Mesoderm	Vps11
0.245195418	0.045353313	0.974	0.978	1	5	Mesoderm	Map2k2
0.246013476	0.032669886	0.408	0.394	1	5	Mesoderm	Smc5
0.246120161	0.038723255	0.427	0.416	1	5	Mesoderm	Tmem57
0.24626881	0.005906824	0.067	0.06	1	5	Mesoderm	Mindy4
0.246311228	9.96E-05	0.007	0.007	1	5	Mesoderm	AC154378.1
0.246359688	0.023264813	0.842	0.84	1	5	Mesoderm	Atxn10
0.246533693	0.035976571	0.902	0.899	1	5	Mesoderm	Ndufs2
0.246687062	0.003590513	0.172	0.169	1	5	Mesoderm	Orai3
0.246766902	0.01722881	0.349	0.341	1	5	Mesoderm	Llgl1
0.246817264	0.009083489	0.698	0.688	1	5	Mesoderm	Sbds
0.246852035	0.004092432	0.01	0.007	1	5	Mesoderm	Papolb
0.246852035	0.003292271	0.007	0.005	1	5	Mesoderm	Foxl2
0.246852035	0.003031336	0.011	0.009	1	5	Mesoderm	Gm28424
0.246852035	0.002693104	0.007	0.006	1	5	Mesoderm	Henmt1
0.246852035	0.0011273	0.007	0.006	1	5	Mesoderm	Gm26545
0.246852035	0.000827913	0.007	0.006	1	5	Mesoderm	Hist1h3f
0.246852035	0.000667263	0.008	0.007	1	5	Mesoderm	Tspan2os
0.246852035	0.000428827	0.007	0.006	1	5	Mesoderm	Hhipl1
0.246852035	0.000398598	0.007	0.007	1	5	Mesoderm	BC049762
0.246869031	0.011549835	0.285	0.271	1	5	Mesoderm	Trip4
0.246929039	0.031493132	0.696	0.683	1	5	Mesoderm	Sin3b
0.247148461	0.009653058	0.108	0.093	1	5	Mesoderm	Klf4
0.247218551	0.011887013	0.898	0.892	1	5	Mesoderm	Immp1l
0.247239584	0.010017203	0.045	0.038	1	5	Mesoderm	Gm26847
0.247352036	0.043764584	0.334	0.296	1	5	Mesoderm	Thap7
0.247389095	0.023327995	0.369	0.352	1	5	Mesoderm	Fbxo3
0.247794211	0.015122317	0.095	0.085	1	5	Mesoderm	Zfp74
0.247977205	0.040501151	0.442	0.417	1	5	Mesoderm	Hadhb
0.248241482	0.001552635	0.015	0.014	1	5	Mesoderm	A130051J06Rik
0.248248727	0.06605477	0.392	0.354	1	5	Mesoderm	Pdcl
0.248308535	0.00116162	0.037	0.035	1	5	Mesoderm	2-Sep
0.248329564	0.059507586	0.605	0.545	1	5	Mesoderm	Klf13
0.248389612	0.045579211	0.281	0.258	1	5	Mesoderm	Mib1
0.248564865	0.023412215	0.452	0.428	1	5	Mesoderm	Pphln1
0.248997409	0.069610013	0.52	0.476	1	5	Mesoderm	Fignl1
0.248999285	0.006146161	0.015	0.01	1	5	Mesoderm	Deup1
0.248999285	0.003397007	0.012	0.009	1	5	Mesoderm	Rab42
0.248999285	0.002832358	0.011	0.009	1	5	Mesoderm	Gm42984
0.248999285	0.002276881	0.014	0.013	1	5	Mesoderm	Slc6a16
0.248999285	0.002073418	0.013	0.011	1	5	Mesoderm	Ccdc171
0.248999285	0.001180139	0.013	0.012	1	5	Mesoderm	Med9os
0.249073558	0.059146984	0.217	0.179	1	5	Mesoderm	Usp21
0.249413392	0.067702433	0.418	0.38	1	5	Mesoderm	Hmgcs1
0.249414369	0.007784515	0.039	0.034	1	5	Mesoderm	C030034I22Rik
0.250305992	0.005916466	0.013	0.008	1	5	Mesoderm	Adam32
0.250424814	0.022228022	0.398	0.381	1	5	Mesoderm	Eif4enif1
0.250647595	0.014749804	0.391	0.382	1	5	Mesoderm	Ints10
0.250923076	0.030570637	0.2	0.173	1	5	Mesoderm	Dynlt1a
0.250947824	0.048028558	0.282	0.244	1	5	Mesoderm	5730559C18Rik
0.250951211	0.019801502	0.331	0.308	1	5	Mesoderm	Vps37a
0.251211823	0.030567274	0.478	0.472	1	5	Mesoderm	Tmed5
0.251257155	0.019232357	0.106	0.091	1	5	Mesoderm	Cers6
0.251688657	0.026773297	0.644	0.63	1	5	Mesoderm	Ipo7
0.251753393	0.074150911	0.881	0.859	1	5	Mesoderm	Txndc9
0.251784396	0.039795671	0.614	0.601	1	5	Mesoderm	Rnf26
0.251806948	0.005186518	0.104	0.102	1	5	Mesoderm	Iqgap3
0.251949068	0.016562336	0.198	0.186	1	5	Mesoderm	2610044O15Rik8
0.252041773	0.000337733	0.617	0.612	1	5	Mesoderm	Racgap1
0.252332158	0.035532859	0.748	0.719	1	5	Mesoderm	Akt1s1
0.252340818	0.026153692	0.259	0.245	1	5	Mesoderm	Morc3
0.252495894	0.010511236	0.14	0.132	1	5	Mesoderm	D3Ertd254e
0.252735266	0.029350713	0.197	0.178	1	5	Mesoderm	Oma1
0.253319333	0.051290863	0.64	0.619	1	5	Mesoderm	Oser1
0.253629725	0.016706974	0.036	0.028	1	5	Mesoderm	Nap1l5
0.253923319	0.072918368	0.545	0.489	1	5	Mesoderm	Exo1
0.254028585	0.047851769	0.544	0.505	1	5	Mesoderm	Zfp292
0.25446283	0.024468544	0.471	0.445	1	5	Mesoderm	Wdr3
0.254530934	0.011308589	0.232	0.224	1	5	Mesoderm	Mccc1
0.254601463	0.028963461	0.372	0.352	1	5	Mesoderm	Gmcl1
0.254677828	0.014563307	0.025	0.016	1	5	Mesoderm	Gm4961
0.254748133	0.04456303	0.2	0.171	1	5	Mesoderm	Tcfl5
0.254768903	0.019454986	0.024	0.011	1	5	Mesoderm	Dlx2
0.254802104	0.039078503	0.183	0.157	1	5	Mesoderm	Zfp113
0.255475273	0.01441549	0.007	0.003	1	5	Mesoderm	Vmn1r15
0.25575562	0.016839745	0.226	0.212	1	5	Mesoderm	Snupn
0.2562011	0.009160489	0.007	0.002	1	5	Mesoderm	Gm28196
0.2562011	0.008395265	0.007	0.002	1	5	Mesoderm	Npbwr1
0.2562011	0.006426737	0.007	0.002	1	5	Mesoderm	Gm9530
0.2562011	0.005192833	0.005	0.002	1	5	Mesoderm	Adam28
0.2562011	0.003189507	0.005	0.003	1	5	Mesoderm	Gm29340
0.2562011	0.002921445	0.004	0.002	1	5	Mesoderm	Naip6
0.2562011	0.0028571	0.006	0.004	1	5	Mesoderm	Trim61
0.2562011	0.002757103	0.006	0.004	1	5	Mesoderm	Gm17227
0.2562011	0.002352442	0.004	0.002	1	5	Mesoderm	AI839979
0.2562011	0.002262173	0.008	0.006	1	5	Mesoderm	Pdf
0.2562011	0.002157272	0.006	0.004	1	5	Mesoderm	Plb1
0.2562011	0.001119827	0.004	0.004	1	5	Mesoderm	Gm27042
0.2562011	0.000989057	0.005	0.004	1	5	Mesoderm	Gm39302
0.2562011	0.000850417	0.003	0.003	1	5	Mesoderm	Rrh
0.2562011	0.000819776	0.004	0.004	1	5	Mesoderm	Neurl1b
0.2562011	0.000519788	0.004	0.004	1	5	Mesoderm	Drd2
0.2562011	0.000350089	0.004	0.003	1	5	Mesoderm	Slc46a2
0.2562011	0.000219862	0.004	0.004	1	5	Mesoderm	Serpine1
0.256226632	0.002814775	0.242	0.241	1	5	Mesoderm	Ube2q2
0.256489268	0.001796972	1	1	1	5	Mesoderm	mt-Cytb
0.256785773	0.022822018	0.169	0.151	1	5	Mesoderm	Camk1
0.256929975	0.000927702	0.001	0.005	1	5	Mesoderm	Csf2rb
0.257069058	0.007893327	0.746	0.74	1	5	Mesoderm	Pdhb
0.257218255	0.044984321	0.873	0.847	1	5	Mesoderm	Eef1akmt1
0.257607717	0.023227289	0.851	0.844	1	5	Mesoderm	Sec13
0.257692973	0.041311782	0.517	0.498	1	5	Mesoderm	Ube2g2
0.257777256	0.027080744	0.161	0.141	1	5	Mesoderm	Ppm1f
0.257883818	0.005182086	0.019	0.016	1	5	Mesoderm	Fut4
0.257990141	0.025557828	0.333	0.324	1	5	Mesoderm	Btrc
0.258172481	0.025980097	0.077	0.058	1	5	Mesoderm	Ttbk2
0.258327339	0.04441217	0.284	0.258	1	5	Mesoderm	Spata5
0.258739336	0.01051514	0.038	0.031	1	5	Mesoderm	Ncoa1
0.258739336	0.008400038	0.031	0.026	1	5	Mesoderm	Fbxo10
0.258842976	0.047386417	0.849	0.826	1	5	Mesoderm	Cul1
0.259288183	0.036823961	0.266	0.243	1	5	Mesoderm	Zfp397
0.260024719	0.003133718	0.249	0.241	1	5	Mesoderm	Hipk2
0.260095284	0.03501294	0.203	0.183	1	5	Mesoderm	Nek4
0.26015025	0.044601042	0.232	0.207	1	5	Mesoderm	Arid4a
0.260227525	0.009304757	0.206	0.21	1	5	Mesoderm	Recql
0.26023556	0.000952668	0.033	0.031	1	5	Mesoderm	Slc25a47
0.260253831	0.015554248	0.328	0.326	1	5	Mesoderm	Fance
0.26058908	0.051671298	0.703	0.673	1	5	Mesoderm	Mrpl44
0.260599376	0.046444066	0.349	0.32	1	5	Mesoderm	Usp36
0.260751754	0.028064035	0.186	0.163	1	5	Mesoderm	Dsn1
0.260801026	0.037431196	0.879	0.867	1	5	Mesoderm	Mrpl43
0.260948419	0.01277755	0.115	0.105	1	5	Mesoderm	Ehd3
0.261266108	0.019177709	0.235	0.211	1	5	Mesoderm	2610301B20Rik
0.261559312	0.067450624	0.77	0.736	1	5	Mesoderm	Epn1
0.261568979	0.01610882	0.11	0.1	1	5	Mesoderm	Uvssa
0.261967556	0.002934405	0.089	0.091	1	5	Mesoderm	Tram1l1
0.26219449	0.034171251	0.112	0.09	1	5	Mesoderm	Rhobtb2
0.262231986	0.020539797	0.919	0.882	1	5	Mesoderm	Arpc5
0.262385944	0.045808973	0.697	0.658	1	5	Mesoderm	Cinp
0.262537183	0.057896635	0.784	0.746	1	5	Mesoderm	Tbpl1
0.262648189	0.011963708	0.836	0.831	1	5	Mesoderm	Bola3
0.262722474	0.006770444	0.062	0.068	1	5	Mesoderm	Sult5a1
0.262983428	0.029685435	0.092	0.07	1	5	Mesoderm	Zbtb11os1
0.263161364	0.016868952	0.312	0.296	1	5	Mesoderm	Ankrd13c
0.263631831	0.018981123	0.218	0.204	1	5	Mesoderm	Osbpl11
0.263714931	0.068910433	0.431	0.389	1	5	Mesoderm	Aar2
0.263827313	0.021790515	0.975	0.961	1	5	Mesoderm	Ube2c
0.263841022	0.051119751	0.675	0.646	1	5	Mesoderm	Aurkb
0.263905425	0.050053304	0.455	0.43	1	5	Mesoderm	Paip1
0.264022152	0.006658259	0.249	0.253	1	5	Mesoderm	Rapgef1
0.264600781	0.02877759	0.159	0.13	1	5	Mesoderm	Gfpt2
0.264904566	0.00023951	0.143	0.132	1	5	Mesoderm	Rab20
0.265762589	0.04595797	0.484	0.463	1	5	Mesoderm	Ldah
0.266161721	0.022382897	0.035	0.02	1	5	Mesoderm	Lsamp
0.266897629	0.007984237	0.118	0.112	1	5	Mesoderm	3110001I22Rik
0.266938636	0.014654489	0.24	0.225	1	5	Mesoderm	Paxbp1
0.267291323	0.001548744	0.202	0.203	1	5	Mesoderm	Fam189b
0.267830275	0.008130367	0.155	0.146	1	5	Mesoderm	Pi4ka
0.268298003	0.002416598	0.018	0.017	1	5	Mesoderm	Pla2g2c
0.268813381	0.008836675	0.029	0.022	1	5	Mesoderm	Zfp384
0.268813381	0.007961024	0.027	0.021	1	5	Mesoderm	A530017D24Rik
0.268961839	0.027563418	0.364	0.35	1	5	Mesoderm	Stk38
0.26911369	0.007812082	0.041	0.036	1	5	Mesoderm	Lyrm7
0.269147954	0.040097262	0.711	0.698	1	5	Mesoderm	Ddx17
0.269252119	0.081079846	0.669	0.629	1	5	Mesoderm	Cnot7
0.269559965	0.014851485	0.345	0.321	1	5	Mesoderm	1110032A03Rik
0.269805026	0.043298831	0.777	0.77	1	5	Mesoderm	Ergic2
0.270046049	0.031945828	0.515	0.496	1	5	Mesoderm	Rbmx2
0.270141794	0.031211653	0.145	0.123	1	5	Mesoderm	Camk2n1
0.270150014	0.001715337	0.709	0.688	1	5	Mesoderm	Chd1
0.270234843	0.02172589	0.039	0.026	1	5	Mesoderm	Tbc1d9
0.270751537	0.033135697	0.107	0.086	1	5	Mesoderm	Slc4a4
0.271908614	0.012673409	0.952	0.957	1	5	Mesoderm	Brk1
0.271913023	0.012169365	0.049	0.042	1	5	Mesoderm	Sema6c
0.272337148	0.060942993	0.653	0.603	1	5	Mesoderm	Incenp
0.272408926	0.014308916	0.047	0.038	1	5	Mesoderm	Gm48960
0.27257496	0.010448808	0.016	0.009	1	5	Mesoderm	Drd4
0.27257496	0.009066604	0.014	0.008	1	5	Mesoderm	Gm26551
0.27257496	0.001937293	0.011	0.01	1	5	Mesoderm	Prr18
0.272743711	0.02170186	0.094	0.074	1	5	Mesoderm	Pcsk5
0.27380986	0.019105645	0.606	0.572	1	5	Mesoderm	Yif1a
0.27400925	0.00210476	0.011	0.01	1	5	Mesoderm	Gm26534
0.274057882	0.040625139	0.232	0.202	1	5	Mesoderm	Nek7
0.274255983	0.058206571	0.977	0.973	1	5	Mesoderm	Psmd8
0.274337219	0.005757772	0.031	0.029	1	5	Mesoderm	Cmtr1
0.274719774	0.04264407	0.885	0.875	1	5	Mesoderm	Eprs
0.274778313	0.029923883	0.328	0.309	1	5	Mesoderm	Klc1
0.274865614	0.009216504	0.119	0.112	1	5	Mesoderm	Zfp954
0.274936743	0.04462873	0.468	0.442	1	5	Mesoderm	Shcbp1
0.275098959	0.030938888	0.191	0.168	1	5	Mesoderm	Vcpip1
0.275156943	0.024207691	0.532	0.512	1	5	Mesoderm	Csnk2a2
0.275361454	0.029984527	0.359	0.346	1	5	Mesoderm	Itsn1
0.275413163	0.042638357	0.205	0.181	1	5	Mesoderm	1700008J07Rik
0.275610887	0.054138003	0.827	0.799	1	5	Mesoderm	Mrps11
0.275760228	0.00484895	0.032	0.029	1	5	Mesoderm	Arhgef11
0.275936709	0.039959383	0.681	0.656	1	5	Mesoderm	Pes1
0.27622873	0.051371959	0.48	0.455	1	5	Mesoderm	Poldip3
0.276429811	0.017802989	0.458	0.449	1	5	Mesoderm	Strn3
0.276944957	0.050890118	0.426	0.392	1	5	Mesoderm	Gfm1
0.277405577	0.006956722	0.035	0.03	1	5	Mesoderm	Zfp658
0.277446244	0.002929874	0.052	0.049	1	5	Mesoderm	Rasgrp4
0.277502885	0.038728091	0.199	0.165	1	5	Mesoderm	Ltbr
0.277513434	0.004170504	0.815	0.809	1	5	Mesoderm	Sdhc
0.277557783	0.053457065	0.558	0.525	1	5	Mesoderm	Plrg1
0.277563723	0.056639262	0.445	0.41	1	5	Mesoderm	Casc3
0.277641204	0.014179282	0.526	0.525	1	5	Mesoderm	Ten1
0.277764996	0.047545958	0.256	0.21	1	5	Mesoderm	Nrip1
0.277829837	0.03448266	0.987	0.987	1	5	Mesoderm	Eny2
0.277972412	0.022021986	0.964	0.954	1	5	Mesoderm	Psmc3
0.278546471	0.000576303	0.027	0.027	1	5	Mesoderm	Dpysl4
0.278682113	0.015333418	0.26	0.241	1	5	Mesoderm	Tedc2
0.278816552	0.032738041	0.411	0.385	1	5	Mesoderm	Clp1
0.278930522	0.043019504	0.563	0.537	1	5	Mesoderm	Fibp
0.279102845	0.0079183	0.028	0.024	1	5	Mesoderm	Maneal
0.279122792	0.034147803	0.121	0.096	1	5	Mesoderm	Tradd
0.279332358	0.026103501	0.821	0.811	1	5	Mesoderm	1700123O20Rik
0.279620287	0.00384187	0.033	0.03	1	5	Mesoderm	Bbs1
0.279659091	0.050949639	0.341	0.311	1	5	Mesoderm	Pcnt
0.279881806	0.021524056	0.43	0.43	1	5	Mesoderm	Gt(ROSA)26Sor
0.279958982	0.006478379	0.031	0.026	1	5	Mesoderm	Trim36
0.280281662	0.021399533	0.077	0.062	1	5	Mesoderm	Zscan2
0.280390556	0.020485566	0.246	0.224	1	5	Mesoderm	Snx7
0.280469073	0.017654972	0.095	0.082	1	5	Mesoderm	Zfand2a
0.280517581	0.012892245	0.037	0.028	1	5	Mesoderm	Accs
0.280712873	0.023586232	0.136	0.128	1	5	Mesoderm	Tnk2
0.281282097	0.021116384	0.758	0.741	1	5	Mesoderm	Rfc4
0.281393135	0.014309797	0.649	0.643	1	5	Mesoderm	Impa1
0.281648559	0.008194203	0.211	0.201	1	5	Mesoderm	Chid1
0.281829434	0.002298054	0.506	0.5	1	5	Mesoderm	Zfp322a
0.281936089	0.069777846	0.903	0.866	1	5	Mesoderm	Mcm3
0.28251051	0.0481247	0.252	0.232	1	5	Mesoderm	Dock7
0.28258226	0.013383575	0.059	0.049	1	5	Mesoderm	Lpin3
0.282630993	0.008429602	0.049	0.043	1	5	Mesoderm	Wdr25
0.282768845	0.005813548	0.11	0.107	1	5	Mesoderm	Klhl25
0.28287859	0.029606329	0.276	0.254	1	5	Mesoderm	Tcf20
0.283001302	0.057845054	0.404	0.366	1	5	Mesoderm	Top2b
0.28307359	0.033980538	0.2	0.18	1	5	Mesoderm	Zfp984
0.283272092	0.037516763	0.118	0.091	1	5	Mesoderm	Atg10
0.283384893	0.009250146	0.01	0.004	1	5	Mesoderm	Gm15473
0.283384893	0.007907352	0.013	0.008	1	5	Mesoderm	Gm33148
0.283384893	0.006552678	0.01	0.006	1	5	Mesoderm	Mamld1
0.283384893	0.004291879	0.01	0.006	1	5	Mesoderm	Sec1
0.283384893	0.003427026	0.009	0.006	1	5	Mesoderm	Polh
0.283384893	0.003327285	0.009	0.006	1	5	Mesoderm	Mkln1os
0.283384893	0.00020873	0.01	0.009	1	5	Mesoderm	Spaca6
0.283755521	0.031500287	0.343	0.321	1	5	Mesoderm	Ppip5k2
0.283948561	0.030788791	0.121	0.1	1	5	Mesoderm	Ddx59
0.284268694	0.003160365	0.059	0.055	1	5	Mesoderm	Ift172
0.284630395	0.003095614	0.01	0.007	1	5	Mesoderm	Cyp2r1
0.285053442	0.014097498	0.528	0.519	1	5	Mesoderm	Dlat
0.285365801	0.02101744	0.205	0.182	1	5	Mesoderm	Dph7
0.28542347	0.013355635	0.114	0.104	1	5	Mesoderm	Rundc1
0.28587579	0.010137916	0.163	0.155	1	5	Mesoderm	Jade3
0.285887618	0.022095006	0.133	0.114	1	5	Mesoderm	C030006K11Rik
0.286240208	0.010959995	0.057	0.05	1	5	Mesoderm	Cbx4
0.286495325	0.005835042	0.095	0.091	1	5	Mesoderm	Zzef1
0.286801418	0.037671472	0.165	0.137	1	5	Mesoderm	Zfp850
0.286967436	0.069302386	0.533	0.497	1	5	Mesoderm	Tnfaip1
0.287286175	0.070478232	0.375	0.326	1	5	Mesoderm	Cdkn3
0.287516654	0.044781657	0.367	0.34	1	5	Mesoderm	Ppp2r5a
0.287631739	0.000651492	0.289	0.287	1	5	Mesoderm	Zfp598
0.287648275	0.000983394	0.051	0.049	1	5	Mesoderm	Tarbp1
0.287754991	0.073107112	0.422	0.393	1	5	Mesoderm	Trim32
0.287868406	0.018389319	0.072	0.059	1	5	Mesoderm	Zfp982
0.288138747	0.02089819	0.226	0.213	1	5	Mesoderm	Sap18b
0.288372274	0.015307343	0.175	0.162	1	5	Mesoderm	Blnk
0.28843613	0.053255781	0.5	0.466	1	5	Mesoderm	Tpst1
0.288499905	0.000744459	0.06	0.062	1	5	Mesoderm	D130020L05Rik
0.288677693	0.010733365	0.872	0.862	1	5	Mesoderm	Med8
0.289050683	0.011838413	0.134	0.125	1	5	Mesoderm	Pxmp4
0.289129612	0.002192969	0.022	0.019	1	5	Mesoderm	Samd5
0.28945988	0.045457743	0.421	0.385	1	5	Mesoderm	Irf2bp1
0.289465678	0.091532267	0.69	0.624	1	5	Mesoderm	Sh3gl1
0.28951517	0.003838484	0.249	0.24	1	5	Mesoderm	Crtap
0.289788494	0.002230948	0.052	0.05	1	5	Mesoderm	Plekhm2
0.290625282	0.006316724	0.031	0.025	1	5	Mesoderm	Arhgef9
0.29129722	0.004465003	0.24	0.236	1	5	Mesoderm	Zbtb7a
0.291604606	0.027479115	0.138	0.116	1	5	Mesoderm	Fer
0.291747151	0.067964523	0.666	0.661	1	5	Mesoderm	Comt
0.292452329	0.000775395	0.731	0.726	1	5	Mesoderm	Cse1l
0.293146833	0.067947258	0.399	0.349	1	5	Mesoderm	Edc3
0.293343901	0.014344111	0.523	0.501	1	5	Mesoderm	Alkbh7
0.293848365	0.004580853	0.39	0.39	1	5	Mesoderm	Tmem126b
0.294108556	0.031173573	1	1	1	5	Mesoderm	Park7
0.294190084	0.003830445	0.016	0.013	1	5	Mesoderm	Hpgds
0.294338022	0.059339065	0.515	0.493	1	5	Mesoderm	Gapvd1
0.294347975	0.007474415	0.047	0.041	1	5	Mesoderm	Dmc1
0.294747609	0.004888625	0.013	0.01	1	5	Mesoderm	Ifi35
0.29482168	0.009626495	0.462	0.44	1	5	Mesoderm	Vezf1
0.295211534	0.018374066	0.934	0.944	1	5	Mesoderm	Rtn3
0.295331256	0.006786811	0.331	0.326	1	5	Mesoderm	Gtf3c1
0.295714158	0.043672676	0.311	0.283	1	5	Mesoderm	Apc
0.295815088	0.007749859	0.042	0.034	1	5	Mesoderm	Thsd7a
0.296704668	0.014955501	0.583	0.56	1	5	Mesoderm	4930453N24Rik
0.296845057	0.019702264	0.268	0.248	1	5	Mesoderm	Mtor
0.297228538	0.02586676	0.133	0.113	1	5	Mesoderm	Zbtb39
0.297684517	0.016205473	0.57	0.543	1	5	Mesoderm	Ppp4r3a
0.297737056	0.060921411	0.977	0.977	1	5	Mesoderm	Lamtor5
0.2981076	0.006461299	0.04	0.035	1	5	Mesoderm	Gm14419
0.298147188	0.004140917	0.051	0.047	1	5	Mesoderm	Fgd5
0.298562233	0.007941661	0.466	0.456	1	5	Mesoderm	Klk8
0.299263502	0.003131694	0.036	0.033	1	5	Mesoderm	Phf1
0.299277908	0.017962063	0.489	0.466	1	5	Mesoderm	Dpysl2
0.299309031	0.053226769	0.587	0.572	1	5	Mesoderm	Hif1a
0.299329607	0.001742961	0.036	0.033	1	5	Mesoderm	Trim63
0.299357495	0.022914425	0.474	0.444	1	5	Mesoderm	Elovl6
0.299612183	0.019090143	0.632	0.62	1	5	Mesoderm	Noc4l
0.299717127	0.000225725	0.265	0.261	1	5	Mesoderm	Ppfibp1
0.300314779	0.069966938	0.865	0.835	1	5	Mesoderm	Elp5
0.300321139	0.018007251	0.147	0.134	1	5	Mesoderm	Zbtb24
0.3006001	0.03104001	0.214	0.195	1	5	Mesoderm	Haghl
0.300740708	0.030607242	0.472	0.455	1	5	Mesoderm	Riok2
0.300841002	0.012511893	0.028	0.019	1	5	Mesoderm	Nkain3
0.300841002	0.006771779	0.031	0.026	1	5	Mesoderm	Stard6
0.301131733	0.055986236	0.486	0.445	1	5	Mesoderm	Zmynd11
0.301258177	0.025608068	0.08	0.062	1	5	Mesoderm	Gm42715
0.30130559	0.000873326	0.09	0.088	1	5	Mesoderm	Zfp691
0.301434062	0.009282772	0.115	0.106	1	5	Mesoderm	Bmpr2
0.301435801	0.049595928	0.355	0.325	1	5	Mesoderm	Cpsf7
0.301648452	0.005075716	0.034	0.03	1	5	Mesoderm	Usp49
0.301941743	0.016979643	0.27	0.265	1	5	Mesoderm	Gabpa
0.302787368	0.038073661	0.573	0.556	1	5	Mesoderm	Cpsf4
0.30354457	0.013925504	1	1	1	5	Mesoderm	Rpl7
0.303571701	0.022193354	0.175	0.159	1	5	Mesoderm	Dus2
0.303674061	0.02406099	0.369	0.362	1	5	Mesoderm	Aatf
0.303714817	0.084155684	0.497	0.448	1	5	Mesoderm	Slc39a10
0.304178142	0.014659431	0.08	0.069	1	5	Mesoderm	Fkbp1b
0.30443727	0.022753896	0.971	0.971	1	5	Mesoderm	Vapa
0.30460864	0.008296769	0.246	0.243	1	5	Mesoderm	Orc1
0.30467285	0.032916043	0.188	0.167	1	5	Mesoderm	Rnf19a
0.304738658	0.055591356	0.235	0.192	1	5	Mesoderm	Zfyve9
0.305208245	0.051825095	0.479	0.454	1	5	Mesoderm	Ep400
0.305258839	0.018089743	0.363	0.353	1	5	Mesoderm	Zmym5
0.305343655	0.039943963	0.28	0.251	1	5	Mesoderm	Setd1a
0.305948611	0.017216678	0.259	0.239	1	5	Mesoderm	Zfp740
0.306586026	0.020729758	0.598	0.571	1	5	Mesoderm	Utp4
0.30686053	0.016862969	0.353	0.358	1	5	Mesoderm	Rbm12
0.307049425	0.047631702	0.818	0.808	1	5	Mesoderm	Thrap3
0.30704947	0.07800255	0.474	0.434	1	5	Mesoderm	Stk24
0.307262266	0.016652641	0.218	0.211	1	5	Mesoderm	Zyg11b
0.307443722	0.04828603	0.651	0.626	1	5	Mesoderm	Pitpnb
0.307669246	0.00682905	0.045	0.043	1	5	Mesoderm	4930481A15Rik
0.308048133	0.030216419	0.177	0.155	1	5	Mesoderm	Med26
0.308049496	0.011649992	0.504	0.503	1	5	Mesoderm	Nckap1
0.308426105	0.00499588	0.063	0.059	1	5	Mesoderm	Zfp27
0.308444262	0.033101491	0.327	0.303	1	5	Mesoderm	Fam210a
0.308455966	0.000932104	0.185	0.186	1	5	Mesoderm	Kank1
0.308527045	0.009076337	0.309	0.296	1	5	Mesoderm	Rabl3
0.308898044	0.023205953	0.182	0.165	1	5	Mesoderm	Trim11
0.308975168	0.006158471	0.027	0.023	1	5	Mesoderm	Zfp575
0.309241194	0.003666684	0.056	0.053	1	5	Mesoderm	Hddc3
0.309253665	0.043166424	0.168	0.137	1	5	Mesoderm	Msl3l2
0.30934787	0.041668646	0.431	0.397	1	5	Mesoderm	Rpp40
0.309679561	0.014060061	0.078	0.069	1	5	Mesoderm	Arsa
0.309733369	0.011139577	0.021	0.014	1	5	Mesoderm	Exoc3l2
0.309733369	0.006131711	0.022	0.019	1	5	Mesoderm	Ednra
0.309847467	0.025303466	0.433	0.419	1	5	Mesoderm	Cstf1
0.310199637	0.007310603	0.474	0.475	1	5	Mesoderm	Setd3
0.310248935	0.016647939	0.343	0.329	1	5	Mesoderm	Bcl9
0.310476802	0.008968669	0.057	0.05	1	5	Mesoderm	Aarsd1
0.310528241	0.004649199	0.733	0.713	1	5	Mesoderm	Cs
0.310546348	0.004534332	0.413	0.411	1	5	Mesoderm	Dcaf17
0.311084894	0.034865002	0.173	0.153	1	5	Mesoderm	Dffb
0.311395654	0.003475468	0.089	0.084	1	5	Mesoderm	Gm15013
0.311593288	0.06255381	0.354	0.322	1	5	Mesoderm	Dcaf7
0.311599305	0.028504617	0.064	0.044	1	5	Mesoderm	Sdk2
0.311677688	0.033726953	0.423	0.397	1	5	Mesoderm	Dnal4
0.31171631	0.024095911	0.54	0.53	1	5	Mesoderm	Pds5a
0.311827567	0.050488904	0.71	0.685	1	5	Mesoderm	Rnaseh2b
0.312180704	0.051055677	0.631	0.607	1	5	Mesoderm	2310011J03Rik
0.312250918	0.047309164	0.22	0.181	1	5	Mesoderm	Tnip1
0.312729443	0.046170981	0.784	0.78	1	5	Mesoderm	Mplkip
0.312958269	0.00986412	0.873	0.864	1	5	Mesoderm	Tpd52l2
0.313525819	0.058378389	0.426	0.381	1	5	Mesoderm	Smad4
0.31379628	0.05554613	0.264	0.225	1	5	Mesoderm	Map4k5
0.313846479	0.027246427	0.375	0.355	1	5	Mesoderm	Spsb3
0.313951333	0.007479364	0.345	0.325	1	5	Mesoderm	Rlim
0.314066631	0.00637522	0.016	0.012	1	5	Mesoderm	Pagr1a
0.314066631	0.00591333	0.016	0.011	1	5	Mesoderm	Col11a1
0.314066631	0.002772363	0.015	0.013	1	5	Mesoderm	Arhgap20
0.314066631	0.001453682	0.016	0.015	1	5	Mesoderm	Rasl12
0.314123091	0.001440691	0.062	0.062	1	5	Mesoderm	Tapt1
0.314252427	0.054171084	0.429	0.396	1	5	Mesoderm	Exoc3
0.31434125	0.011766683	0.103	0.095	1	5	Mesoderm	Rnf122
0.3144443	0.00593477	0.024	0.019	1	5	Mesoderm	Prickle2
0.314575958	0.009991119	0.108	0.105	1	5	Mesoderm	Vps45
0.315040928	0.064851626	0.602	0.569	1	5	Mesoderm	Tsr1
0.315101524	0.0058948	0.029	0.023	1	5	Mesoderm	Rbm20
0.315155805	0.01825547	0.148	0.135	1	5	Mesoderm	Klhl23
0.315197334	0.010993154	0.85	0.854	1	5	Mesoderm	Phax
0.315215203	0.045429555	0.268	0.234	1	5	Mesoderm	Ercc6l2
0.315357907	0.007879132	0.012	0.006	1	5	Mesoderm	Slc18a3
0.315357907	0.004989057	0.012	0.005	1	5	Mesoderm	Ly6a
0.315357907	0.003925831	0.009	0.006	1	5	Mesoderm	Epm2a
0.315357907	0.002565678	0.01	0.008	1	5	Mesoderm	Col6a1
0.315357907	0.002130938	0.009	0.007	1	5	Mesoderm	Syt4
0.315357907	0.001769599	0.01	0.009	1	5	Mesoderm	Gm48933
0.315357907	0.001340892	0.011	0.01	1	5	Mesoderm	Sh2d5
0.315357907	0.001042783	0.011	0.01	1	5	Mesoderm	Sema4f
0.315357907	0.000498283	0.007	0.007	1	5	Mesoderm	Gm6277
0.315828157	0.004391169	0.004	0.002	1	5	Mesoderm	Agrp
0.315828157	0.002796703	0.009	0.008	1	5	Mesoderm	Tmtc2
0.315919607	0.021100857	0.134	0.119	1	5	Mesoderm	Ttc30a1
0.316238787	0.01462573	0.26	0.242	1	5	Mesoderm	Sec14l1
0.316248466	0.039909304	0.53	0.502	1	5	Mesoderm	Qtrt1
0.316382386	0.005357336	0.008	0.004	1	5	Mesoderm	Rnf223
0.316382386	0.005321566	0.011	0.007	1	5	Mesoderm	Gm46404
0.316382386	0.005023811	0.009	0.005	1	5	Mesoderm	Tap2
0.316382386	0.004057595	0.006	0.003	1	5	Mesoderm	Vmn1r4
0.316382386	0.00302486	0.006	0.004	1	5	Mesoderm	Barx2
0.316382386	0.002593267	0.007	0.006	1	5	Mesoderm	Txlnb
0.316382386	0.002557132	0.006	0.004	1	5	Mesoderm	Clic3
0.316382386	0.002357188	0.006	0.004	1	5	Mesoderm	Kctd7
0.316382386	0.002088862	0.005	0.004	1	5	Mesoderm	CAAA01147332.1
0.316382386	0.001894601	0.007	0.006	1	5	Mesoderm	Cfap61
0.316382386	0.001526579	0.007	0.006	1	5	Mesoderm	9430037G07Rik
0.316382386	0.001488864	0.005	0.004	1	5	Mesoderm	4930403P22Rik
0.316382386	0.001364819	0.008	0.007	1	5	Mesoderm	Hist1h3h
0.316382386	0.000989057	0.005	0.005	1	5	Mesoderm	4930590J08Rik
0.316382386	0.00079738	0.007	0.007	1	5	Mesoderm	E030037K01Rik
0.316382386	0.000658783	0.006	0.005	1	5	Mesoderm	Gm47802
0.316382386	0.00061116	0.002	0.002	1	5	Mesoderm	Sox10
0.316382386	0.000380393	0.003	0.003	1	5	Mesoderm	Gm16712
0.316616626	0.006318453	0.006	0.004	1	5	Mesoderm	Gm49016
0.316636236	0.03598013	0.211	0.176	1	5	Mesoderm	Lad1
0.316681951	0.065001541	0.674	0.656	1	5	Mesoderm	Csnk1d
0.317171245	0.003956328	0.004	0.001	1	5	Mesoderm	Abcg3
0.317171245	0.003823098	0.004	0.002	1	5	Mesoderm	Gm42864
0.317171245	0.003790213	0.005	0.003	1	5	Mesoderm	Gm12981
0.317171245	0.003755744	0.004	0.001	1	5	Mesoderm	Sowaha
0.317171245	0.003454922	0.004	0.001	1	5	Mesoderm	Kcnh5
0.317171245	0.003221933	0.004	0.002	1	5	Mesoderm	Slc11a1
0.317171245	0.003221933	0.004	0.002	1	5	Mesoderm	Spats1
0.317171245	0.002685099	0.003	0.001	1	5	Mesoderm	Cpa4
0.317171245	0.002484543	0.003	0.001	1	5	Mesoderm	4933433G15Rik
0.317171245	0.002452633	0.004	0.002	1	5	Mesoderm	Gm16701.1
0.317171245	0.002384276	0.003	0.001	1	5	Mesoderm	Trpm2
0.317171245	0.002284016	0.003	0.001	1	5	Mesoderm	Gm15998
0.317171245	0.002051912	0.004	0.002	1	5	Mesoderm	Gm39662
0.317171245	0.001883044	0.003	0.002	1	5	Mesoderm	Sprr2a1
0.317171245	0.001883044	0.003	0.002	1	5	Mesoderm	Pik3r6
0.317171245	0.001613658	0.002	0.001	1	5	Mesoderm	Mmp19
0.317171245	0.001613658	0.002	0.001	1	5	Mesoderm	Gm32857
0.317171245	0.001319896	0.004	0.003	1	5	Mesoderm	Ttll8
0.317171245	0.001150697	0.004	0.003	1	5	Mesoderm	3425401B19Rik
0.317171245	0.001112322	0.001	0.001	1	5	Mesoderm	C4b
0.317171245	0.000911836	0.002	0.002	1	5	Mesoderm	Fam26e
0.317171245	0.000881103	0.003	0.002	1	5	Mesoderm	D830039M14Rik
0.317171245	0.000811604	0.002	0.002	1	5	Mesoderm	Myh6
0.317171245	0.000680798	0.003	0.002	1	5	Mesoderm	Edar
0.317171245	0.00061116	0.002	0.002	1	5	Mesoderm	Rtl4
0.317171245	0.00061116	0.002	0.002	1	5	Mesoderm	Slc26a4
0.317171245	0.000580656	0.003	0.003	1	5	Mesoderm	1700058P15Rik
0.317171245	0.000550199	0.004	0.003	1	5	Mesoderm	Gm12454
0.317171245	0.000410744	0.002	0.002	1	5	Mesoderm	Nrg2
0.317171245	0.00031983	0.004	0.004	1	5	Mesoderm	Gm10366
0.317171245	0.000310546	0.002	0.002	1	5	Mesoderm	Gm13710
0.317171245	0.000280272	0.003	0.003	1	5	Mesoderm	Cct6b
0.317171245	0.000210355	0.002	0.002	1	5	Mesoderm	Gm45507
0.317171245	0.000189724	0.004	0.005	1	5	Mesoderm	4930539J05Rik
0.317171245	0.000180158	0.003	0.003	1	5	Mesoderm	Ttc34
0.317171245	0.000180158	0.003	0.003	1	5	Mesoderm	Gm47936
0.317171245	4.01E-05	0.001	0.001	1	5	Mesoderm	Gm20390
0.317171245	9.99E-06	0.002	0.002	1	5	Mesoderm	Gm44170
0.317412446	0.003565488	0.015	0.012	1	5	Mesoderm	Gm29107
0.317494683	0.000827913	0.007	0.006	1	5	Mesoderm	Zfp977
0.317599102	0.012098077	0.144	0.137	1	5	Mesoderm	Mllt1
0.317722389	0.023884592	0.312	0.302	1	5	Mesoderm	Cenpl
0.317865805	0.008066476	0.001	0	1	5	Mesoderm	4930542C12Rik
0.317865805	0.004457908	0.004	0.001	1	5	Mesoderm	Gm3227
0.317865805	0.002384276	0.003	0.001	1	5	Mesoderm	Cbln3
0.317865805	0.001914543	0.002	0.001	1	5	Mesoderm	Arl14epl
0.317865805	0.001814241	0.002	0.001	1	5	Mesoderm	Gm15234
0.317865805	0.001713946	0.002	0.001	1	5	Mesoderm	Ankrd23
0.317865805	0.001243584	0.001	0.001	1	5	Mesoderm	Gm28154
0.317865805	0.001143254	0.001	0.001	1	5	Mesoderm	Card9
0.317865805	0.001143254	0.001	0.001	1	5	Mesoderm	Gm14661
0.317865805	0.001143254	0.001	0.001	1	5	Mesoderm	Gm30655
0.317865805	0.001112322	0.002	0.001	1	5	Mesoderm	Hormad1
0.317865805	0.000942615	0.001	0.001	1	5	Mesoderm	Gm17226
0.317865805	0.000911836	0.002	0.002	1	5	Mesoderm	Gm14455
0.317865805	0.000711378	0.002	0.002	1	5	Mesoderm	6030445D17Rik
0.317865805	0.000641709	0.001	0.001	1	5	Mesoderm	Gm44421
0.317865805	0.000641709	0.001	0.001	1	5	Mesoderm	Ckm
0.317865805	0.000641709	0.001	0.001	1	5	Mesoderm	Kcnip1
0.317865805	0.000541421	0.001	0.001	1	5	Mesoderm	1520401A03Rik
0.317865805	0.000441139	0.001	0.001	1	5	Mesoderm	Htr6
0.317865805	0.000340865	0.001	0.001	1	5	Mesoderm	Car6
0.317865805	0.000340865	0.001	0.001	1	5	Mesoderm	Gm15510
0.317865805	0.000340865	0.001	0.001	1	5	Mesoderm	Ggn
0.317865805	0.000270886	0.001	0.001	1	5	Mesoderm	Chit1
0.317865805	0.000270886	0.001	0.001	1	5	Mesoderm	Uckl1os
0.317865805	0.000270886	0.001	0.001	1	5	Mesoderm	Gm17039
0.317865805	0.000240598	0.001	0.001	1	5	Mesoderm	Gm43077
0.317865805	0.000240598	0.001	0.001	1	5	Mesoderm	Ankrd61
0.317865805	0.000240598	0.001	0.001	1	5	Mesoderm	Gm12204
0.317865805	0.000170549	0.001	0.001	1	5	Mesoderm	Gm15445
0.317865805	0.000170549	0.001	0.001	1	5	Mesoderm	Dcst2
0.317865805	0.000140338	0.001	0.001	1	5	Mesoderm	Col4a4
0.317865805	0.000140338	0.001	0.001	1	5	Mesoderm	Smim17
0.317865805	0.000140338	0.001	0.001	1	5	Mesoderm	Gfap
0.317865805	7.02E-05	0.001	0.001	1	5	Mesoderm	Gm35721
0.317865805	7.02E-05	0.001	0.001	1	5	Mesoderm	Wbp2nl
0.317865805	4.01E-05	0.001	0.001	1	5	Mesoderm	Gal3st4
0.31794781	0.054122371	0.63	0.589	1	5	Mesoderm	Ppil2
0.318222567	0.02232157	0.193	0.178	1	5	Mesoderm	Gss
0.318242717	0.043946052	0.325	0.299	1	5	Mesoderm	Ncapg2
0.318289927	0.01243867	0.032	0.024	1	5	Mesoderm	Zfp677
0.318430348	0.007978465	0.04	0.034	1	5	Mesoderm	Gm20707
0.31845132	0.015850191	0.704	0.699	1	5	Mesoderm	Pum1
0.318678654	0.024187775	0.108	0.092	1	5	Mesoderm	Zfp81
0.318768198	0.071166221	0.477	0.432	1	5	Mesoderm	Polr1a
0.319016822	0.00680066	0.127	0.121	1	5	Mesoderm	Depdc5
0.319727884	0.005014609	0.087	0.083	1	5	Mesoderm	Zfp697
0.319865232	0.019513085	0.907	0.899	1	5	Mesoderm	Ubald2
0.319866248	0.013138584	0.235	0.229	1	5	Mesoderm	Nfatc2ip
0.320512613	0.009963667	0.775	0.77	1	5	Mesoderm	Mrps5
0.320590568	0.010236028	0.03	0.023	1	5	Mesoderm	Gm36445
0.320987469	0.005136017	0.039	0.037	1	5	Mesoderm	G730003C15Rik
0.321482682	0.019556866	0.092	0.074	1	5	Mesoderm	Klf11
0.321763326	0.022450444	0.08	0.064	1	5	Mesoderm	Csrnp2
0.32199432	0.030845547	0.432	0.409	1	5	Mesoderm	Etaa1
0.322228586	0.000818276	0.439	0.445	1	5	Mesoderm	Zfpl1
0.322336171	0.021284161	0.034	0.018	1	5	Mesoderm	Zc3h12b
0.322336171	0.002603221	0.031	0.028	1	5	Mesoderm	Gm20498
0.322366279	0.026006673	0.359	0.341	1	5	Mesoderm	Mre11a
0.322564352	0.005229575	0.046	0.041	1	5	Mesoderm	Atp6v1g2
0.322580479	0.028187445	0.806	0.772	1	5	Mesoderm	Nop16
0.322688378	0.000448643	0.09	0.089	1	5	Mesoderm	Lyrm1
0.322732574	0.015901334	0.069	0.059	1	5	Mesoderm	Cdkl3
0.32290406	0.003238043	0.208	0.203	1	5	Mesoderm	Ints1
0.323443985	0.00743117	0.233	0.228	1	5	Mesoderm	Tbl1xr1
0.324286602	0.014928744	0.18	0.164	1	5	Mesoderm	Rnf144a
0.324295567	0.036570081	0.628	0.609	1	5	Mesoderm	1110065P20Rik
0.324377679	0.006717835	0.025	0.021	1	5	Mesoderm	Satb2
0.324479635	0.002806437	0.216	0.209	1	5	Mesoderm	Zfp574
0.324857615	0.025472084	0.109	0.092	1	5	Mesoderm	Slc10a3
0.324910534	0.054681181	0.613	0.582	1	5	Mesoderm	Wipi2
0.325042298	0.00955038	0.355	0.355	1	5	Mesoderm	Ranbp2
0.325395479	0.004048177	0.06	0.055	1	5	Mesoderm	Wdr19
0.325438923	0.050461261	0.226	0.19	1	5	Mesoderm	Mcm3ap
0.325616237	0.005731923	0.126	0.123	1	5	Mesoderm	Tbck
0.325652228	0.024867032	0.088	0.068	1	5	Mesoderm	Pkd1
0.325663371	0.017099827	0.29	0.286	1	5	Mesoderm	Zfp451
0.325854276	0.001835994	0.022	0.021	1	5	Mesoderm	Rbm41
0.325950766	0.010657587	0.156	0.148	1	5	Mesoderm	Slc25a28
0.325998705	0.027104812	0.347	0.332	1	5	Mesoderm	Hp1bp3
0.326099141	0.012043053	0.217	0.206	1	5	Mesoderm	Tbc1d16
0.326459057	0.003331235	0.121	0.112	1	5	Mesoderm	Wdr35
0.326986099	0.012264145	0.035	0.024	1	5	Mesoderm	Rasd1
0.327231413	0.000487255	0.029	0.029	1	5	Mesoderm	Gm48855
0.327774905	0.003494388	0.133	0.131	1	5	Mesoderm	C2cd5
0.328044949	0.007393878	0.074	0.068	1	5	Mesoderm	Sdr39u1
0.328238272	0.064464777	0.336	0.295	1	5	Mesoderm	Pnpt1
0.328316451	0.058484016	0.675	0.64	1	5	Mesoderm	Prmt3
0.328510707	0.020439252	0.85	0.85	1	5	Mesoderm	Cenpf
0.328542143	0.0393081	0.211	0.186	1	5	Mesoderm	Dzip3
0.329035056	0.037675265	0.091	0.068	1	5	Mesoderm	Ndst1
0.329325041	0.079877204	0.28	0.227	1	5	Mesoderm	2410018L13Rik
0.32943662	0.008299776	0.083	0.074	1	5	Mesoderm	Grk3
0.329800474	0.028437048	0.083	0.061	1	5	Mesoderm	Fkbp7
0.330551759	0.003930247	0.073	0.07	1	5	Mesoderm	Zfp408
0.330790048	0.012041759	0.485	0.475	1	5	Mesoderm	Xpo4
0.330892499	0.031693684	0.269	0.24	1	5	Mesoderm	Zfp212
0.331270853	0.065772148	0.555	0.531	1	5	Mesoderm	Alkbh6
0.331490517	0.037743374	0.442	0.428	1	5	Mesoderm	Elf2
0.331493133	0.03219509	0.329	0.309	1	5	Mesoderm	Sars2
0.331498754	0.026539491	0.503	0.507	1	5	Mesoderm	Gpat4
0.331866583	0.006321103	0.445	0.435	1	5	Mesoderm	Fnbp1l
0.331965295	0.000659491	0.048	0.047	1	5	Mesoderm	Gm47882
0.332035001	0.025242067	0.109	0.092	1	5	Mesoderm	Ptpn4
0.332402392	0.014805894	0.022	0.012	1	5	Mesoderm	Ptpdc1
0.332402392	0.014291165	0.02	0.011	1	5	Mesoderm	AC153140.2
0.332678815	0.076728277	0.68	0.637	1	5	Mesoderm	Mfsd10
0.333169497	0.055850745	0.328	0.295	1	5	Mesoderm	Atp13a1
0.333181906	0.010576221	0.063	0.057	1	5	Mesoderm	1700003F12Rik
0.33328772	0.0776276	0.363	0.326	1	5	Mesoderm	Pde7a
0.333314517	0.027445918	0.869	0.867	1	5	Mesoderm	Arl6ip4
0.333456187	0.05308209	0.267	0.226	1	5	Mesoderm	Pcbp3
0.333601714	0.015161367	0.048	0.036	1	5	Mesoderm	Zfp963
0.334038769	0.022596815	0.377	0.348	1	5	Mesoderm	Mboat2
0.334182197	0.00113372	0.019	0.017	1	5	Mesoderm	Selenbp1
0.334361284	0.007255916	0.207	0.207	1	5	Mesoderm	Zfp1
0.334623561	0.016807387	0.13	0.115	1	5	Mesoderm	Des
0.335114197	0.02261422	0.103	0.089	1	5	Mesoderm	Kctd18
0.335147669	0.006137325	0.257	0.258	1	5	Mesoderm	Spag5
0.335315594	0.01246941	0.322	0.325	1	5	Mesoderm	Tfb2m
0.335484854	0.011631815	0.215	0.208	1	5	Mesoderm	2700049A03Rik
0.335808187	0.006066786	0.045	0.04	1	5	Mesoderm	Rttn
0.335841958	0.016428039	0.133	0.122	1	5	Mesoderm	Slc35e2
0.33584562	0.005347845	0.019	0.015	1	5	Mesoderm	Smpd3
0.336136352	0.042734659	0.414	0.382	1	5	Mesoderm	Mogs
0.336407386	0.008148057	0.281	0.274	1	5	Mesoderm	Pdzd8
0.3368188	0.03560286	0.439	0.419	1	5	Mesoderm	Ythdf3
0.337638114	0.01871308	0.09	0.076	1	5	Mesoderm	Inpp4a
0.337827438	0.015300468	0.067	0.056	1	5	Mesoderm	E430018J23Rik
0.338414374	0.008700252	0.549	0.55	1	5	Mesoderm	Rbm5
0.3384763	0.006913739	0.466	0.454	1	5	Mesoderm	Bloc1s4
0.338806705	0.037756899	0.071	0.047	1	5	Mesoderm	Fgd6
0.338808315	0.027906359	0.22	0.201	1	5	Mesoderm	Usp46
0.339423659	0.037719997	0.262	0.233	1	5	Mesoderm	Gm26699
0.339541921	0.005634418	0.027	0.024	1	5	Mesoderm	Tiam2
0.339633816	0.026059981	0.101	0.086	1	5	Mesoderm	Dpy19l4
0.3397087	0.010258296	0.587	0.574	1	5	Mesoderm	Coa7
0.339771536	0.03743378	0.908	0.897	1	5	Mesoderm	Yeats4
0.339904838	0.021159733	0.122	0.107	1	5	Mesoderm	Senp7
0.340025907	0.026013308	0.454	0.439	1	5	Mesoderm	Ap2b1
0.340483647	0.030384455	0.248	0.23	1	5	Mesoderm	Gopc
0.341038749	0.028761195	0.116	0.095	1	5	Mesoderm	Ldlrap1
0.341942931	0.02449284	0.312	0.293	1	5	Mesoderm	Rab23
0.342134309	0.013185796	0.999	0.998	1	5	Mesoderm	Psma3
0.342255948	0.02784899	0.354	0.335	1	5	Mesoderm	Arhgap35
0.342426872	0.038261913	0.859	0.839	1	5	Mesoderm	Naa20
0.342859623	0.022699838	0.566	0.562	1	5	Mesoderm	Acly
0.342913459	0.03701592	0.965	0.956	1	5	Mesoderm	Tardbp
0.343046968	0.054391417	0.42	0.387	1	5	Mesoderm	Ubxn2b
0.343246056	0.008487337	0.241	0.232	1	5	Mesoderm	Retreg3
0.343281018	0.005748834	0.843	0.834	1	5	Mesoderm	Gps1
0.343414177	0.03298915	0.878	0.877	1	5	Mesoderm	Immt
0.343552633	0.013915994	0.015	0.005	1	5	Mesoderm	Rad51ap2
0.343552633	0.003794855	0.012	0.009	1	5	Mesoderm	Car10
0.343552633	0.00186328	0.008	0.007	1	5	Mesoderm	1700034P13Rik
0.343552633	0.001050376	0.013	0.012	1	5	Mesoderm	Plxna4
0.343552633	0.000775117	0.01	0.01	1	5	Mesoderm	A830005F24Rik
0.343552633	0.000468024	0.008	0.008	1	5	Mesoderm	Galnt13
0.344081118	0.008640011	0.036	0.029	1	5	Mesoderm	Dmtn
0.344495648	0.012062235	0.189	0.178	1	5	Mesoderm	Acbd5
0.344747987	0.012524838	1	1	1	5	Mesoderm	Rps6
0.344902981	0.016704217	0.388	0.369	1	5	Mesoderm	Pxdn
0.344969156	0.027926608	0.516	0.492	1	5	Mesoderm	Rnf8
0.345078446	0.005254008	0.012	0.008	1	5	Mesoderm	Gm13889
0.345191458	0.064508901	0.313	0.261	1	5	Mesoderm	Gpsm1
0.345225868	0.018467796	0.662	0.638	1	5	Mesoderm	Enah
0.345380664	0.016631618	0.241	0.228	1	5	Mesoderm	Mfsd14b
0.345677541	0.039626053	0.108	0.077	1	5	Mesoderm	Fgfrl1
0.345916905	0.001540878	0.15	0.145	1	5	Mesoderm	St6galnac6
0.345945663	0.044381463	0.353	0.324	1	5	Mesoderm	Itfg1
0.346048598	0.012664919	0.045	0.036	1	5	Mesoderm	Cavin4
0.346133917	0.001000678	0.142	0.139	1	5	Mesoderm	Mapk9
0.346289653	0.020366743	0.127	0.111	1	5	Mesoderm	Ap4b1
0.346410291	0.0223464	0.168	0.153	1	5	Mesoderm	Zfp395
0.346608403	0.001142146	0.011	0.009	1	5	Mesoderm	Dmrtb1
0.347246976	0.003805451	0.026	0.024	1	5	Mesoderm	Ece2
0.347809035	0.003258385	0.086	0.081	1	5	Mesoderm	Iqce
0.347814172	0.009541243	0.058	0.05	1	5	Mesoderm	Zscan20
0.348518309	0.032933449	1	1	1	5	Mesoderm	Rps2
0.34883952	0.000746466	0.144	0.142	1	5	Mesoderm	2810402E24Rik
0.348899595	0.009483837	0.024	0.017	1	5	Mesoderm	Mkx
0.348899595	0.009141303	0.027	0.02	1	5	Mesoderm	Mss51
0.349313647	0.036743883	0.413	0.392	1	5	Mesoderm	Gatc
0.349627569	0.003952093	0.056	0.053	1	5	Mesoderm	Lysmd1
0.349868201	0.025639105	0.999	0.998	1	5	Mesoderm	Arf1
0.350211812	0.015961681	0.136	0.121	1	5	Mesoderm	Cpxm1
0.350716049	0.014647968	0.363	0.361	1	5	Mesoderm	Nutf2
0.350823276	0.053427864	0.106	0.073	1	5	Mesoderm	Traf3ip2
0.351116573	0.051039075	0.674	0.642	1	5	Mesoderm	Fam114a2
0.351431444	0.009473068	0.214	0.203	1	5	Mesoderm	Tstd2
0.352028871	0.004426671	0.036	0.034	1	5	Mesoderm	Dennd4a
0.352216854	0.000662853	0.055	0.057	1	5	Mesoderm	Arsk
0.352790483	0.025754603	0.445	0.42	1	5	Mesoderm	Bag5
0.353111786	0.00525856	1	1	1	5	Mesoderm	Pebp1
0.353583268	0.013906386	0.305	0.302	1	5	Mesoderm	Ctdspl2
0.353902321	0.005009469	0.65	0.632	1	5	Mesoderm	Dguok
0.354424964	0.01917411	0.465	0.441	1	5	Mesoderm	Ttll12
0.354632355	0.015465425	0.04	0.029	1	5	Mesoderm	A930029G22Rik
0.354926019	0.028529756	0.357	0.333	1	5	Mesoderm	Prim2
0.356245429	0.001571318	0.368	0.352	1	5	Mesoderm	Coil
0.356423322	0.007012225	0.064	0.059	1	5	Mesoderm	Lysmd4
0.35724775	0.0069856	0.036	0.032	1	5	Mesoderm	Gm10031
0.357579974	0.038595882	0.153	0.122	1	5	Mesoderm	Ybey
0.357850529	0.00352537	0.104	0.103	1	5	Mesoderm	Ttpal
0.358137758	0.012744063	0.046	0.038	1	5	Mesoderm	9130023H24Rik
0.358387307	0.011713105	0.095	0.087	1	5	Mesoderm	Fitm2
0.358553417	0.014506269	0.064	0.054	1	5	Mesoderm	Prkd2
0.358691403	0.022590131	0.232	0.215	1	5	Mesoderm	Tyw3
0.35884355	0.052408138	0.206	0.169	1	5	Mesoderm	Dpp8
0.358848707	0.007005807	0.204	0.198	1	5	Mesoderm	Mdm1
0.358851326	0.038955425	0.899	0.893	1	5	Mesoderm	Nxt1
0.359468123	0.032546552	0.307	0.279	1	5	Mesoderm	Edc4
0.359616094	0.012119587	0.395	0.382	1	5	Mesoderm	Atg12
0.359682609	0.017904635	0.039	0.026	1	5	Mesoderm	Cpxm2
0.359918586	0.046905848	0.329	0.301	1	5	Mesoderm	Dpp9
0.360273007	0.067015783	0.678	0.643	1	5	Mesoderm	Eif2b2
0.360368086	0.012708875	0.027	0.019	1	5	Mesoderm	Gm49085
0.361097423	0.028078445	0.296	0.274	1	5	Mesoderm	Nsd3
0.361230518	0.052912635	0.491	0.459	1	5	Mesoderm	Srrd
0.361346797	0.076303269	0.369	0.316	1	5	Mesoderm	Uspl1
0.361515	0.063089931	0.399	0.353	1	5	Mesoderm	Ska3
0.361864387	0.014934988	0.315	0.307	1	5	Mesoderm	1110059G10Rik
0.362326751	0.020455042	0.323	0.279	1	5	Mesoderm	Etv4
0.362358278	0.02545597	0.045	0.029	1	5	Mesoderm	Trim62
0.362455246	0.000820834	0.174	0.176	1	5	Mesoderm	Fam208a
0.362821854	0.018367586	0.701	0.676	1	5	Mesoderm	Ptrh2
0.363451758	0.009332835	0.64	0.599	1	5	Mesoderm	Actn1
0.363778043	0.029769967	0.441	0.42	1	5	Mesoderm	Arid2
0.364064013	0.006359403	0.074	0.071	1	5	Mesoderm	Phlpp2
0.364249438	0.005876182	0.017	0.014	1	5	Mesoderm	Tssk6
0.364362576	0.021831578	0.182	0.165	1	5	Mesoderm	Zfp944
0.364364767	0.009338453	0.989	0.984	1	5	Mesoderm	Timm8a1
0.364516141	0.005991608	0.007	0.003	1	5	Mesoderm	Vstm2a
0.364516141	0.004824116	0.009	0.006	1	5	Mesoderm	Gm15910
0.364516141	0.004091548	0.007	0.005	1	5	Mesoderm	1700080G11Rik
0.364516141	0.003624609	0.007	0.004	1	5	Mesoderm	Rgs7
0.364516141	0.002425361	0.007	0.005	1	5	Mesoderm	Zfp82
0.364516141	0.001994389	0.007	0.006	1	5	Mesoderm	Gm21992
0.364516141	0.001826111	0.007	0.005	1	5	Mesoderm	Cd6
0.364516141	0.001050596	0.004	0.003	1	5	Mesoderm	Lin7b
0.364516141	0.00056764	0.008	0.007	1	5	Mesoderm	Gm1976
0.364730995	0.018611475	0.294	0.276	1	5	Mesoderm	Chuk
0.365090301	0.011775966	0.561	0.541	1	5	Mesoderm	Ppp2r5d
0.365096144	0.047326926	0.159	0.125	1	5	Mesoderm	D1Ertd622e
0.365122065	0.010658346	0.019	0.012	1	5	Mesoderm	BC037039
0.365122065	0.00603661	0.022	0.017	1	5	Mesoderm	Sun2
0.365280872	0.015422836	1	1	1	5	Mesoderm	Swi5
0.36539856	0.049912958	0.237	0.2	1	5	Mesoderm	Yes1
0.365676998	0.005344106	0.023	0.019	1	5	Mesoderm	Col4a6
0.365794901	0.030144731	0.098	0.074	1	5	Mesoderm	Gpr27
0.366020187	0.015741506	0.159	0.145	1	5	Mesoderm	Fancc
0.366080951	0.040888058	0.356	0.329	1	5	Mesoderm	Mtpap
0.366457348	0.002260473	0.315	0.322	1	5	Mesoderm	Dmtf1
0.366645431	0.0099881	0.165	0.158	1	5	Mesoderm	Zfp13
0.367107897	0.003930795	0.018	0.015	1	5	Mesoderm	Fam78b
0.367107897	0.00264967	0.02	0.018	1	5	Mesoderm	Bcl3
0.36711283	0.003712637	0.074	0.071	1	5	Mesoderm	Dusp16
0.367208211	0.016763598	0.124	0.112	1	5	Mesoderm	Txnl4b
0.367670684	0.036508611	0.159	0.134	1	5	Mesoderm	H2-T22
0.367933135	0.052618441	0.59	0.562	1	5	Mesoderm	Tubg1
0.368006746	0.033231277	0.96	0.962	1	5	Mesoderm	Stoml2
0.368018113	0.054612707	0.657	0.614	1	5	Mesoderm	Tk1
0.368040658	0.00502222	0.071	0.067	1	5	Mesoderm	Gm26890
0.368429845	0.027551848	0.533	0.494	1	5	Mesoderm	Pea15a
0.368607635	0.009003511	0.013	0.007	1	5	Mesoderm	Tuba8
0.368607635	0.007480156	0.012	0.007	1	5	Mesoderm	Vsig8
0.368607635	0.006344866	0.015	0.01	1	5	Mesoderm	Tha1
0.368607635	0.002836012	0.013	0.011	1	5	Mesoderm	Rbl2
0.368607635	0.000138134	0.016	0.016	1	5	Mesoderm	Samd15
0.36871141	0.054566759	0.302	0.271	1	5	Mesoderm	Nqo2
0.368766632	0.019429321	0.241	0.227	1	5	Mesoderm	Rbbp5
0.369128117	0.005489992	0.042	0.037	1	5	Mesoderm	4632404H12Rik
0.369552354	0.021854433	0.917	0.914	1	5	Mesoderm	Mrps7
0.369990244	0.030788898	0.232	0.209	1	5	Mesoderm	Exo5
0.370164988	0.012398434	0.902	0.899	1	5	Mesoderm	Snf8
0.370259367	0.002740609	0.016	0.014	1	5	Mesoderm	D930030I03Rik
0.370385026	0.077119464	0.505	0.472	1	5	Mesoderm	Bub1b
0.370557126	0.019739931	0.241	0.223	1	5	Mesoderm	Sumf2
0.370616513	0.030275915	0.356	0.332	1	5	Mesoderm	Arhgef2
0.370741638	0.004917357	0.024	0.021	1	5	Mesoderm	Pon3
0.371022718	0.048630938	0.219	0.179	1	5	Mesoderm	Zfp710
0.37135287	0.036833514	0.156	0.13	1	5	Mesoderm	Mb21d2
0.37153176	0.039534927	0.133	0.104	1	5	Mesoderm	Nsmf
0.371966328	0.004374027	0.132	0.132	1	5	Mesoderm	Rap2a
0.371993816	0.016264268	0.251	0.24	1	5	Mesoderm	Zfp157
0.371995502	0.038268365	0.652	0.629	1	5	Mesoderm	Kif22
0.372002961	0.001184425	0.034	0.033	1	5	Mesoderm	Nr1d1
0.372157252	0.009996391	0.15	0.141	1	5	Mesoderm	Osbpl1a
0.372191823	0.017511643	0.453	0.444	1	5	Mesoderm	Sgf29
0.372696449	0.011907433	0.743	0.746	1	5	Mesoderm	Emc4
0.372776157	0.005528144	0.153	0.148	1	5	Mesoderm	Kank2
0.37295447	0.007151792	0.608	0.601	1	5	Mesoderm	Nemf
0.373001339	0.017753581	0.579	0.568	1	5	Mesoderm	Fxn
0.373103022	0.020098563	0.177	0.162	1	5	Mesoderm	Zfp599
0.373250576	0.0341562	0.13	0.111	1	5	Mesoderm	Atp11c
0.373716387	0.005335422	0.106	0.104	1	5	Mesoderm	Rnf215
0.37387504	0.013253952	0.071	0.063	1	5	Mesoderm	2310068J16Rik
0.374042198	0.019947928	0.507	0.494	1	5	Mesoderm	Ube2j1
0.374793263	0.027761132	0.809	0.808	1	5	Mesoderm	Tdg
0.374853497	0.055355078	0.116	0.078	1	5	Mesoderm	Zfp61
0.375189994	0.041871906	0.742	0.726	1	5	Mesoderm	Gemin7
0.375416106	0.011747326	0.355	0.347	1	5	Mesoderm	Poglut1
0.375549966	0.01682048	0.112	0.099	1	5	Mesoderm	Pacs1
0.375810473	0.031285456	0.96	0.947	1	5	Mesoderm	Lamtor1
0.375965989	0.024807605	0.508	0.493	1	5	Mesoderm	Ttc9c
0.376259488	0.003839051	0.028	0.026	1	5	Mesoderm	Tmem241
0.376407391	0.01794173	0.046	0.037	1	5	Mesoderm	3110021N24Rik
0.376740446	0.024962099	0.202	0.186	1	5	Mesoderm	Trmt13
0.376797951	0.038054461	0.175	0.152	1	5	Mesoderm	Rom1
0.376825278	0.059972983	0.962	0.95	1	5	Mesoderm	Psmc4
0.376914842	0.058526408	0.503	0.459	1	5	Mesoderm	Tcf12
0.377325562	0.017331219	0.396	0.378	1	5	Mesoderm	Lrrc8a
0.377631739	0.017652601	0.039	0.026	1	5	Mesoderm	3830403N18Rik
0.377944597	0.008021658	0.217	0.215	1	5	Mesoderm	Mms19
0.378401707	0.017691387	0.505	0.495	1	5	Mesoderm	Polr2b
0.378763352	0.013661299	0.361	0.361	1	5	Mesoderm	Tmem110
0.379407107	0.031585368	0.291	0.269	1	5	Mesoderm	Shisa5
0.37951325	0.003255851	0.08	0.079	1	5	Mesoderm	Afap1
0.379536657	0.033347993	0.133	0.112	1	5	Mesoderm	Pde5a
0.379565199	0.031587327	0.094	0.073	1	5	Mesoderm	Nudt6
0.379787277	0.003641574	0.025	0.023	1	5	Mesoderm	Gm47689
0.380065638	0.005565186	0.031	0.027	1	5	Mesoderm	Egfl8
0.380234826	0.028084626	0.156	0.134	1	5	Mesoderm	Arhgap28
0.380296655	0.034240148	0.367	0.326	1	5	Mesoderm	Ttc27
0.380553832	0.017991183	0.127	0.118	1	5	Mesoderm	Recql5
0.380741638	0.000625829	0.057	0.056	1	5	Mesoderm	Slc39a13
0.380775919	0.0099301	0.353	0.349	1	5	Mesoderm	Tfrc
0.381549254	0.017348072	0.443	0.425	1	5	Mesoderm	Ubp1
0.381657308	0.00439514	0.733	0.734	1	5	Mesoderm	Med19
0.382635934	0.016779336	0.066	0.055	1	5	Mesoderm	Gm4425
0.382955462	0.013112602	0.325	0.301	1	5	Mesoderm	Ugp2
0.383179642	0.022671664	0.213	0.195	1	5	Mesoderm	Mutyh
0.383200415	0.002130381	0.062	0.061	1	5	Mesoderm	Pogk
0.383291934	0.027870344	0.081	0.064	1	5	Mesoderm	1700113A16Rik
0.383758323	0.014619682	0.471	0.444	1	5	Mesoderm	Cars
0.383773085	0.020627681	0.126	0.11	1	5	Mesoderm	Tab1
0.384352871	0.013371671	0.517	0.483	1	5	Mesoderm	Nme7
0.384673708	0.041264058	0.347	0.317	1	5	Mesoderm	Tubgcp4
0.385027608	0.036430397	0.395	0.36	1	5	Mesoderm	Fam98b
0.385485987	0.047275207	0.852	0.837	1	5	Mesoderm	Bclaf1
0.385532449	0.007783155	0.061	0.053	1	5	Mesoderm	Slc7a1
0.386209021	0.020861108	0.16	0.143	1	5	Mesoderm	Zik1
0.386419312	0.02165921	0.121	0.108	1	5	Mesoderm	Rabgef1
0.386550026	0.009219099	0.348	0.347	1	5	Mesoderm	Cwc27
0.386581287	0.041001703	0.285	0.251	1	5	Mesoderm	Polr3f
0.386609201	0.030750603	0.948	0.936	1	5	Mesoderm	Mrto4
0.386803261	0.00967677	0.091	0.084	1	5	Mesoderm	Scarb2
0.386855204	0.030012888	0.31	0.287	1	5	Mesoderm	Ddx28
0.387180456	0.008922863	0.115	0.109	1	5	Mesoderm	Nprl3
0.387301513	0.004014854	0.054	0.052	1	5	Mesoderm	Tcirg1
0.387321082	0.002799763	0.086	0.082	1	5	Mesoderm	Mbnl3
0.387362335	0.01612212	0.529	0.533	1	5	Mesoderm	Zfr
0.387524278	0.0258538	0.354	0.33	1	5	Mesoderm	6030458C11Rik
0.387541932	0.008020432	0.197	0.193	1	5	Mesoderm	Ddhd2
0.388308284	0.00411594	0.15	0.145	1	5	Mesoderm	Cpd
0.388646427	0.004751979	0.339	0.328	1	5	Mesoderm	Slc20a1
0.388683911	0.023227915	0.249	0.222	1	5	Mesoderm	Gga3
0.38883507	0.005505714	0.251	0.246	1	5	Mesoderm	Fbxl18
0.389116189	0.027348927	0.111	0.092	1	5	Mesoderm	Zfp689
0.389158778	0.018872664	0.48	0.467	1	5	Mesoderm	Dctn5
0.389440252	0.010706498	0.217	0.212	1	5	Mesoderm	Exog
0.389496003	0.03494494	0.243	0.226	1	5	Mesoderm	Pot1a
0.389583951	0.015494654	0.241	0.229	1	5	Mesoderm	Rnpc3
0.389615657	0.016852777	0.163	0.154	1	5	Mesoderm	Sbf1
0.389687717	0.030879473	0.121	0.102	1	5	Mesoderm	Pggt1b
0.389815514	0.006806916	0.015	0.011	1	5	Mesoderm	Gm13522
0.389830488	0.008973691	0.112	0.104	1	5	Mesoderm	Dhx34
0.389874118	0.008912617	0.069	0.062	1	5	Mesoderm	Sfxn4
0.390656988	0.027211429	0.287	0.268	1	5	Mesoderm	Sugp1
0.391035416	0.006142525	0.017	0.013	1	5	Mesoderm	Dok3
0.391035416	0.004557654	0.013	0.009	1	5	Mesoderm	Stk32b
0.391035416	0.004292757	0.014	0.011	1	5	Mesoderm	Slc19a3
0.391050028	0.057367091	0.556	0.524	1	5	Mesoderm	Eri1
0.39161643	0.047571242	0.466	0.445	1	5	Mesoderm	Emc3
0.39185638	0.010100938	0.025	0.018	1	5	Mesoderm	Camk4
0.392040315	0.007660269	0.365	0.35	1	5	Mesoderm	Exoc5
0.392065522	0.04865904	0.481	0.454	1	5	Mesoderm	Wdr33
0.39206842	0.037114886	0.638	0.61	1	5	Mesoderm	Nop14
0.392141096	0.013683005	0.889	0.882	1	5	Mesoderm	Smc2
0.392448293	0.00552874	0.256	0.252	1	5	Mesoderm	Agk
0.392590403	0.023136839	0.206	0.188	1	5	Mesoderm	Asb7
0.392603931	0.042066443	0.465	0.454	1	5	Mesoderm	Slu7
0.39267206	0.011756594	0.215	0.227	1	5	Mesoderm	Dqx1
0.392805645	0.001800779	0.009	0.008	1	5	Mesoderm	Aipl1
0.392805645	0.001440275	0.01	0.01	1	5	Mesoderm	Alox8
0.392909763	0.024415261	0.189	0.165	1	5	Mesoderm	Spata6
0.393044046	0.004725373	0.255	0.248	1	5	Mesoderm	Rbm19
0.393208562	0.028140103	0.093	0.075	1	5	Mesoderm	Irx2
0.393311075	0.051454832	0.223	0.192	1	5	Mesoderm	Zfp213
0.393342763	0.028230642	0.325	0.317	1	5	Mesoderm	Psen1
0.393479585	0.01145932	0.024	0.016	1	5	Mesoderm	Klf12
0.393479585	0.003670081	0.022	0.019	1	5	Mesoderm	Xylt1
0.393479585	0.001596223	0.019	0.018	1	5	Mesoderm	AC163032.1
0.39363851	0.030139679	0.138	0.116	1	5	Mesoderm	Stbd1
0.393920032	0.019422474	0.538	0.533	1	5	Mesoderm	Fyttd1
0.393990468	0.019285643	1	1	1	5	Mesoderm	Eef1g
0.394948227	0.000732107	0.16	0.156	1	5	Mesoderm	Foxn2
0.395316761	0.029948552	0.193	0.173	1	5	Mesoderm	Xpc
0.395707212	0.028832617	0.232	0.21	1	5	Mesoderm	Dync1li2
0.395837573	0.028677334	0.22	0.21	1	5	Mesoderm	Mief1
0.39591462	0.023184677	0.31	0.294	1	5	Mesoderm	Tmem209
0.396290619	0.050164597	0.627	0.597	1	5	Mesoderm	Mars
0.396802822	0.03967155	0.193	0.164	1	5	Mesoderm	B4galt7
0.39681219	0.065039151	0.402	0.363	1	5	Mesoderm	Haus3
0.397552918	0.043065005	0.696	0.666	1	5	Mesoderm	Psmg4
0.397854372	0.040845979	0.08	0.054	1	5	Mesoderm	Gm13212
0.398143154	0.001578401	0.296	0.291	1	5	Mesoderm	mt-Atp8
0.399055603	0.021665504	0.788	0.776	1	5	Mesoderm	Mtf2
0.399196752	0.041449756	0.206	0.184	1	5	Mesoderm	Herc2
0.39941205	0.028127717	0.355	0.345	1	5	Mesoderm	Setdb1
0.400236519	0.007984837	0.285	0.281	1	5	Mesoderm	Galt
0.400614426	0.01727855	0.835	0.821	1	5	Mesoderm	Cdc123
0.401313549	0.038567056	0.254	0.221	1	5	Mesoderm	Ddx25
0.401699515	0.013268522	0.058	0.048	1	5	Mesoderm	Lrp12
0.402080212	0.049865099	0.914	0.887	1	5	Mesoderm	Polr2d
0.402793084	0.001740221	0.378	0.372	1	5	Mesoderm	Tbc1d15
0.402808712	0.024777322	0.049	0.031	1	5	Mesoderm	Dchs1
0.402808712	0.011577013	0.054	0.044	1	5	Mesoderm	Arhgap33
0.403039947	0.010450641	0.01	0.003	1	5	Mesoderm	Slc22a2
0.403039947	0.006817155	0.01	0.006	1	5	Mesoderm	Il17re
0.403039947	0.000996813	0.007	0.007	1	5	Mesoderm	Ano4
0.403039947	0.000935582	0.008	0.008	1	5	Mesoderm	Vma21-ps
0.403540747	0.005806271	0.095	0.089	1	5	Mesoderm	Cox15
0.403791635	0.037488814	0.85	0.843	1	5	Mesoderm	Fcf1
0.403794842	0.027019006	0.061	0.043	1	5	Mesoderm	Mib2
0.403861068	0.015412706	0.415	0.396	1	5	Mesoderm	Riok3
0.403937213	0.008422858	0.009	0.003	1	5	Mesoderm	Klhl31
0.403937213	0.00715168	0.01	0.005	1	5	Mesoderm	Pfn4
0.403937213	0.006452869	0.01	0.006	1	5	Mesoderm	4833418N02Rik
0.403937213	0.005457291	0.008	0.004	1	5	Mesoderm	Gm9484
0.403937213	0.004990158	0.01	0.006	1	5	Mesoderm	Uba7
0.403937213	0.003958698	0.008	0.005	1	5	Mesoderm	Gm36660
0.403937213	0.003858847	0.008	0.005	1	5	Mesoderm	Gm11457
0.403937213	0.003192392	0.007	0.005	1	5	Mesoderm	Lhfpl1
0.403937213	0.002167584	0.01	0.009	1	5	Mesoderm	Cybrd1
0.403937213	0.002094185	0.007	0.006	1	5	Mesoderm	Olfr506
0.403937213	0.001925968	0.007	0.005	1	5	Mesoderm	Gm9888
0.403937213	0.001763574	0.008	0.007	1	5	Mesoderm	Gm14508
0.403937213	0.000858492	0.006	0.005	1	5	Mesoderm	Gm11214
0.403937213	0.000329073	0.007	0.006	1	5	Mesoderm	Wfdc3
0.404053328	0.006288279	0.065	0.059	1	5	Mesoderm	Hist1h2bj
0.404902727	0.00511741	0.585	0.566	1	5	Mesoderm	Tmem248
0.404915324	0.019422081	0.248	0.235	1	5	Mesoderm	Prdm4
0.405250573	0.039000883	0.358	0.324	1	5	Mesoderm	Tor1aip1
0.405285653	0.022481718	0.904	0.88	1	5	Mesoderm	Brix1
0.405575543	0.026057632	0.943	0.942	1	5	Mesoderm	Psmd11
0.405651613	0.025872004	0.132	0.116	1	5	Mesoderm	Zfp820
0.405670314	0.043024767	0.912	0.898	1	5	Mesoderm	Psmc2
0.406075573	0.011656265	0.712	0.705	1	5	Mesoderm	Ppp4r2
0.406218198	0.000305487	0.193	0.189	1	5	Mesoderm	Fastkd5
0.406297412	0.006895653	0.019	0.015	1	5	Mesoderm	Zim1
0.406297412	0.004392919	0.023	0.02	1	5	Mesoderm	Vpreb1
0.406297412	0.001307427	0.021	0.02	1	5	Mesoderm	Agbl3
0.406432366	0.01653226	0.123	0.112	1	5	Mesoderm	Kntc1
0.406621715	0.020224072	0.062	0.05	1	5	Mesoderm	Zfp597
0.406722938	0.007036682	0.305	0.296	1	5	Mesoderm	Twnk
0.407627016	0.001221512	0.035	0.034	1	5	Mesoderm	Fes
0.40820027	0.008548598	0.156	0.149	1	5	Mesoderm	Tmco3
0.408263144	0.007287305	0.656	0.632	1	5	Mesoderm	Tmeff1
0.408263219	0.028406703	0.182	0.162	1	5	Mesoderm	Mlxip
0.408565139	0.012726816	0.026	0.017	1	5	Mesoderm	Hs3st3a1
0.408565139	0.009291361	0.03	0.022	1	5	Mesoderm	Adcyap1r1
0.408565139	0.002229073	0.023	0.021	1	5	Mesoderm	Dclre1c
0.408801947	0.009085626	0.066	0.059	1	5	Mesoderm	Ano10
0.408938036	0.017610443	0.663	0.654	1	5	Mesoderm	Pold2
0.40934807	0.00695604	0.061	0.055	1	5	Mesoderm	AW554918
0.409858334	0.038286587	0.465	0.446	1	5	Mesoderm	Mcm10
0.410029525	0.07136588	0.727	0.679	1	5	Mesoderm	Gpn1
0.410373831	0.037214511	0.343	0.319	1	5	Mesoderm	Spast
0.410425638	0.018133134	0.145	0.132	1	5	Mesoderm	Fancd2
0.410653277	0.00428483	0.129	0.126	1	5	Mesoderm	Neil3
0.411206271	0.041640438	0.173	0.146	1	5	Mesoderm	Mmgt2
0.411246555	0.010932187	0.019	0.011	1	5	Mesoderm	Trpc3
0.411246555	0.001552635	0.016	0.014	1	5	Mesoderm	Fam129c
0.411246555	0.00108092	0.013	0.012	1	5	Mesoderm	Hist1h2ai
0.411654759	0.024598926	0.958	0.954	1	5	Mesoderm	Mrpl21
0.411654943	0.037769823	0.445	0.423	1	5	Mesoderm	Cyfip1
0.411729924	0.02151703	0.098	0.082	1	5	Mesoderm	Zfyve16
0.412091299	0.026911835	0.179	0.157	1	5	Mesoderm	6720489N17Rik
0.412137289	0.005795296	0.125	0.118	1	5	Mesoderm	Cables1
0.412269728	0.04358842	0.451	0.425	1	5	Mesoderm	Men1
0.412524838	0.028113283	0.118	0.105	1	5	Mesoderm	2900060B14Rik
0.412637656	0.004182782	0.173	0.175	1	5	Mesoderm	Mus81
0.41312897	0.008748992	0.018	0.012	1	5	Mesoderm	Gm26571
0.413278171	0.005480381	0.004	0.006	1	5	Mesoderm	Cd74
0.413409987	0.029660039	0.544	0.524	1	5	Mesoderm	Lsg1
0.413495139	0.013072954	0.41	0.387	1	5	Mesoderm	Nup133
0.413582768	0.012059678	1	1	1	5	Mesoderm	Rpl4
0.413813361	0.008094589	0.007	0.002	1	5	Mesoderm	Tprg
0.413813361	0.006692261	0.007	0.003	1	5	Mesoderm	Trim9
0.413813361	0.003257154	0.006	0.003	1	5	Mesoderm	Saa3
0.413813361	0.003221933	0.004	0.002	1	5	Mesoderm	Cdnf
0.413813361	0.00315713	0.006	0.004	1	5	Mesoderm	Gm27184
0.413813361	0.002789176	0.005	0.003	1	5	Mesoderm	Dock10
0.413813361	0.002757103	0.006	0.004	1	5	Mesoderm	3300002I08Rik
0.413813361	0.002457156	0.006	0.004	1	5	Mesoderm	Erich2os
0.413813361	0.002183762	0.003	0.001	1	5	Mesoderm	Gm6566
0.413813361	0.002051912	0.004	0.002	1	5	Mesoderm	B230217O12Rik
0.413813361	0.002020355	0.004	0.003	1	5	Mesoderm	Pou3f4
0.413813361	0.002020355	0.004	0.003	1	5	Mesoderm	Gm26562
0.413813361	0.001951749	0.004	0.002	1	5	Mesoderm	Zfp970
0.413813361	0.001582389	0.003	0.002	1	5	Mesoderm	Vmn2r18
0.413813361	0.001519992	0.004	0.003	1	5	Mesoderm	Rilp
0.413813361	0.001257992	0.006	0.005	1	5	Mesoderm	Tex45
0.413813361	0.001181612	0.003	0.002	1	5	Mesoderm	Gm15834
0.413813361	0.001150697	0.004	0.003	1	5	Mesoderm	Phyhd1
0.413813361	0.001081436	0.003	0.002	1	5	Mesoderm	4921514A10Rik
0.413813361	0.001081436	0.003	0.002	1	5	Mesoderm	Cage1
0.413813361	0.000958356	0.006	0.005	1	5	Mesoderm	Neurog2
0.413813361	0.000950503	0.004	0.003	1	5	Mesoderm	Car5a
0.413813361	0.000850417	0.004	0.003	1	5	Mesoderm	Tmppe
0.413813361	0.000789182	0.005	0.005	1	5	Mesoderm	Mia
0.413813361	0.000680798	0.003	0.003	1	5	Mesoderm	Heyl
0.413813361	0.000510948	0.002	0.002	1	5	Mesoderm	Gm26944
0.413813361	0.000280272	0.003	0.003	1	5	Mesoderm	Gm29675
0.413813361	0.000250044	0.004	0.003	1	5	Mesoderm	Tlx1
0.413813361	0.000150006	0.004	0.004	1	5	Mesoderm	D830024N08Rik
0.414485056	0.039390032	0.415	0.393	1	5	Mesoderm	Numa1
0.414886128	0.001212575	0.001	0.001	1	5	Mesoderm	Zfp641
0.415077324	0.008459285	0.131	0.126	1	5	Mesoderm	Rab11fip2
0.415082507	0.056339385	0.732	0.696	1	5	Mesoderm	Max
0.415499693	0.023738814	0.15	0.131	1	5	Mesoderm	Hs1bp3
0.41565487	0.007831775	0.214	0.206	1	5	Mesoderm	Hibch
0.415702918	0.002467505	0.394	0.391	1	5	Mesoderm	Dtx3
0.415773172	0.005487247	0.159	0.161	1	5	Mesoderm	Zfp239
0.416466455	0.019158853	0.747	0.728	1	5	Mesoderm	Smim11
0.416500496	0.052943978	0.324	0.285	1	5	Mesoderm	Pigu
0.41676363	0.018139108	0.914	0.917	1	5	Mesoderm	Plekhj1
0.416839584	0.019746955	0.547	0.542	1	5	Mesoderm	Nfx1
0.416963638	0.033795891	0.375	0.353	1	5	Mesoderm	Paf1
0.417555713	0.01110341	0.071	0.063	1	5	Mesoderm	Kansl1l
0.418497707	0.01408488	0.237	0.219	1	5	Mesoderm	Zswim1
0.4186081	0.017764901	0.04	0.028	1	5	Mesoderm	Emilin2
0.418684335	0.011745677	0.699	0.669	1	5	Mesoderm	Med25
0.41869161	0.04045685	0.451	0.428	1	5	Mesoderm	Cdc6
0.418719025	0.026360533	0.226	0.213	1	5	Mesoderm	Nbn
0.419046621	0.019740679	0.232	0.225	1	5	Mesoderm	Bcdin3d
0.419205787	0.02176089	0.276	0.268	1	5	Mesoderm	Ldlrad3
0.419340156	0.033637698	0.151	0.133	1	5	Mesoderm	Robo1
0.419744418	0.006974091	0.694	0.675	1	5	Mesoderm	Kdelr1
0.420098904	0.012236029	0.179	0.174	1	5	Mesoderm	Spata2
0.420335902	0.006824032	0.396	0.386	1	5	Mesoderm	Lztfl1
0.420766329	0.027129549	0.225	0.203	1	5	Mesoderm	Nhej1
0.420775988	0.039239405	0.715	0.696	1	5	Mesoderm	Ktn1
0.421047986	0.022586918	0.173	0.152	1	5	Mesoderm	D11Wsu47e
0.42105889	0.077488248	0.395	0.348	1	5	Mesoderm	Snapc2
0.421320465	0.042231439	0.187	0.16	1	5	Mesoderm	Ctu1
0.421759601	0.03293804	0.529	0.502	1	5	Mesoderm	BC005537
0.422093127	0.020178453	0.254	0.25	1	5	Mesoderm	Rbm33
0.422293693	0.013156558	0.156	0.146	1	5	Mesoderm	Ccdc163
0.422526298	0.043169654	0.34	0.319	1	5	Mesoderm	Panx1
0.422541546	0.043287862	0.742	0.739	1	5	Mesoderm	Akirin2
0.422551517	0.041210368	0.901	0.879	1	5	Mesoderm	Ruvbl1
0.422766309	0.010789196	0.152	0.144	1	5	Mesoderm	Ankrd28
0.422898481	0.037677163	0.949	0.94	1	5	Mesoderm	C1d
0.42304559	0.008836675	0.028	0.022	1	5	Mesoderm	Gm10501
0.423060892	0.054202712	0.266	0.233	1	5	Mesoderm	Nfkbil1
0.42316627	0.035966611	0.614	0.588	1	5	Mesoderm	Egln2
0.423193968	0.013555977	0.039	0.03	1	5	Mesoderm	Zhx2
0.423308912	0.024104535	0.111	0.091	1	5	Mesoderm	Fhdc1
0.423703938	0.010774539	0.337	0.329	1	5	Mesoderm	Alg8
0.424369146	0.008753039	0.517	0.519	1	5	Mesoderm	Rabif
0.424396696	0.008311873	0.176	0.173	1	5	Mesoderm	Gatb
0.42518333	0.01421191	0.996	0.996	1	5	Mesoderm	Eloc
0.425439881	0.02411775	0.884	0.87	1	5	Mesoderm	Asf1a
0.425444406	0.037425242	0.18	0.159	1	5	Mesoderm	Opn3
0.425682954	0.048769556	0.915	0.91	1	5	Mesoderm	Hypk
0.426522813	0.001113372	0.288	0.292	1	5	Mesoderm	Sptlc1
0.426864107	0.012209266	0.322	0.318	1	5	Mesoderm	Nfe2l1
0.426892493	0.008114699	0.277	0.274	1	5	Mesoderm	BC055324
0.42720807	0.008034633	0.119	0.112	1	5	Mesoderm	Zhx1
0.4277423	0.008444079	0.027	0.022	1	5	Mesoderm	Mtcp1
0.4277423	0.000619048	0.021	0.02	1	5	Mesoderm	Galnt4
0.428060147	0.041573454	0.488	0.461	1	5	Mesoderm	Dcaf8
0.428119523	0.002281741	0.016	0.015	1	5	Mesoderm	Cdkn2c
0.428155016	0.007438508	0.848	0.846	1	5	Mesoderm	Puf60
0.428385582	0.02018245	0.044	0.03	1	5	Mesoderm	Ildr2
0.428400778	0.005666945	0.153	0.153	1	5	Mesoderm	Alas1
0.428651281	0.007297415	0.016	0.011	1	5	Mesoderm	Gm35339
0.428733032	0.013608697	0.113	0.103	1	5	Mesoderm	Celsr1
0.429092633	0.02300465	0.206	0.185	1	5	Mesoderm	9930021J03Rik
0.429298913	0.023768017	0.458	0.444	1	5	Mesoderm	Atxn2l
0.429367309	0.020573536	0.302	0.288	1	5	Mesoderm	Fbxo9
0.429571524	0.006608294	0.016	0.011	1	5	Mesoderm	Arhgap4
0.429645765	0.004927718	0.32	0.314	1	5	Mesoderm	Fam149b
0.429651668	0.022473359	0.102	0.088	1	5	Mesoderm	Fam49a
0.429857063	0.005014669	0.143	0.141	1	5	Mesoderm	Zfp719
0.429939389	0.013015972	0.089	0.077	1	5	Mesoderm	Hist1h3c
0.430311898	0.008657716	0.45	0.454	1	5	Mesoderm	Upf1
0.43065243	0.029069375	0.36	0.333	1	5	Mesoderm	Map1s
0.431089062	0.008299613	0.243	0.233	1	5	Mesoderm	Tti1
0.431522746	0.05020572	0.149	0.117	1	5	Mesoderm	Cep55
0.431877168	0.010056149	0.078	0.071	1	5	Mesoderm	Tprn
0.43229909	0.016198947	0.135	0.123	1	5	Mesoderm	Acadsb
0.432325916	0.024950364	0.121	0.105	1	5	Mesoderm	Mmab
0.432441425	0.021936487	0.27	0.259	1	5	Mesoderm	Vps52
0.432468215	0.015606884	0.17	0.157	1	5	Mesoderm	Phactr4
0.432531009	0.014990484	0.084	0.066	1	5	Mesoderm	Gjb5
0.432873874	0.021825213	0.642	0.636	1	5	Mesoderm	Zfp326
0.433023173	0.031109678	0.294	0.267	1	5	Mesoderm	Ccdc137
0.433674023	0.002812974	0.039	0.035	1	5	Mesoderm	Tril
0.433803123	0.006695386	0.999	1	1	5	Mesoderm	Cks1b
0.433818715	0.023100452	0.173	0.158	1	5	Mesoderm	2410089E03Rik
0.433893571	0.01043276	0.179	0.172	1	5	Mesoderm	Tpmt
0.434144956	0.003815151	0.516	0.511	1	5	Mesoderm	Cop1
0.434171919	0.039188589	0.276	0.248	1	5	Mesoderm	Usb1
0.434235199	0.000194027	0.242	0.243	1	5	Mesoderm	Zfp668
0.434403382	0.023567065	0.12	0.106	1	5	Mesoderm	Hist1h1a
0.43491553	0.032321398	0.328	0.316	1	5	Mesoderm	Upf2
0.4354281	0.025394365	0.343	0.332	1	5	Mesoderm	Efcab14
0.435573304	0.000945774	0.039	0.038	1	5	Mesoderm	Ccpg1
0.435838836	0.001285606	0.393	0.406	1	5	Mesoderm	Fastkd2
0.436342398	0.017373932	0.766	0.745	1	5	Mesoderm	Rcl1
0.436570068	0.021643133	0.22	0.212	1	5	Mesoderm	Cep97
0.436765392	0.029601909	0.232	0.211	1	5	Mesoderm	Rapgef6
0.436774322	0.003781763	0.17	0.165	1	5	Mesoderm	Krba1
0.436905667	0.008950178	0.01	0.004	1	5	Mesoderm	2610206C17Rik
0.436905667	0.004856051	0.013	0.009	1	5	Mesoderm	Zfp14
0.436905667	0.003628437	0.011	0.009	1	5	Mesoderm	Gm19325
0.436905667	0.003595918	0.012	0.009	1	5	Mesoderm	Traf5
0.436905667	0.000606578	0.01	0.009	1	5	Mesoderm	Mei4
0.436905667	0.000498283	0.007	0.007	1	5	Mesoderm	Taco1os
0.436905667	0.000118944	0.012	0.012	1	5	Mesoderm	Ccdc116
0.437069403	0.021398374	0.582	0.562	1	5	Mesoderm	Kpna3
0.437076486	0.025661583	0.671	0.642	1	5	Mesoderm	Ltv1
0.43730073	0.010746348	0.054	0.043	1	5	Mesoderm	Pgf
0.437328623	0.0106921	0.109	0.105	1	5	Mesoderm	Recql4
0.437559051	0.054690691	0.281	0.25	1	5	Mesoderm	B3galnt2
0.437774629	0.031248072	0.55	0.513	1	5	Mesoderm	Leprot
0.43795738	0.041390364	0.183	0.162	1	5	Mesoderm	Kctd6
0.43848645	0.000308181	0.009	0.009	1	5	Mesoderm	B3galt1
0.438559408	0.033019894	0.085	0.09	1	5	Mesoderm	Olfr1369-ps1
0.43875216	0.02750659	0.424	0.406	1	5	Mesoderm	Zscan21
0.438972707	0.018974897	0.707	0.696	1	5	Mesoderm	1110038F14Rik
0.439242442	0.012460157	0.071	0.062	1	5	Mesoderm	Paqr3
0.439415499	0.021041097	0.55	0.534	1	5	Mesoderm	Ccdc127
0.439579281	0.009706368	0.08	0.071	1	5	Mesoderm	Bmp2k
0.440070366	0.00246166	0.006	0.006	1	5	Mesoderm	Gm26772
0.440786582	0.013190325	0.706	0.706	1	5	Mesoderm	Tax1bp1
0.441004484	0.00129537	0.035	0.036	1	5	Mesoderm	Ifi27l2a
0.44102748	0.000419521	0.264	0.26	1	5	Mesoderm	Dnajc1
0.441806971	0.048022393	0.313	0.286	1	5	Mesoderm	Ncor2
0.442458142	0.090131425	0.48	0.431	1	5	Mesoderm	Pex13
0.443178731	0.024334162	0.727	0.715	1	5	Mesoderm	Hnrnpll
0.443276916	0.036213021	0.908	0.884	1	5	Mesoderm	5-Mar
0.44332697	0.076094997	0.194	0.143	1	5	Mesoderm	Gatsl3
0.443803872	0.007823141	0.068	0.061	1	5	Mesoderm	Parp16
0.443995131	0.056917984	0.373	0.336	1	5	Mesoderm	Pdhx
0.444681414	0.036568181	0.461	0.433	1	5	Mesoderm	Katnbl1
0.444717136	0.005147272	0.022	0.02	1	5	Mesoderm	Noxred1
0.444717136	0.001974138	0.013	0.011	1	5	Mesoderm	Stag3
0.444719482	0.009340752	0.092	0.086	1	5	Mesoderm	Ppm1k
0.444748441	0.030329476	0.923	0.92	1	5	Mesoderm	Trappc4
0.445832658	0.01026427	0.185	0.171	1	5	Mesoderm	Pknox1
0.445998431	0.038007065	0.403	0.377	1	5	Mesoderm	Mcat
0.446078859	0.022500183	0.486	0.487	1	5	Mesoderm	Golgb1
0.44624644	0.006346658	0.031	0.026	1	5	Mesoderm	Bche
0.44626229	0.034582712	0.269	0.256	1	5	Mesoderm	Tmcc1
0.446278293	0.002353904	0.02	0.018	1	5	Mesoderm	Gria4
0.446333205	0.003531156	0.109	0.108	1	5	Mesoderm	Ano6
0.446366181	0.017821683	0.288	0.27	1	5	Mesoderm	Ift52
0.44681922	0.017070875	0.251	0.242	1	5	Mesoderm	Thg1l
0.446854183	0.046934974	0.891	0.877	1	5	Mesoderm	Anapc5
0.446915152	0.008447451	0.249	0.247	1	5	Mesoderm	Tnks
0.447095519	0.00494206	0.462	0.45	1	5	Mesoderm	Ahctf1
0.447633595	0.011416775	0.343	0.325	1	5	Mesoderm	Sptlc2
0.447953577	0.021619759	0.106	0.093	1	5	Mesoderm	Nt5dc1
0.448100405	0.004239683	0.066	0.061	1	5	Mesoderm	2610020C07Rik
0.448399183	0.028802485	0.767	0.75	1	5	Mesoderm	Mrpl46
0.448867265	0.006811972	0.334	0.325	1	5	Mesoderm	Ndfip1
0.448978806	0.045150107	0.999	0.998	1	5	Mesoderm	1110008F13Rik
0.449046458	0.042955492	0.363	0.334	1	5	Mesoderm	2810403A07Rik
0.449121015	0.002685242	0.039	0.037	1	5	Mesoderm	0610040B10Rik
0.449168388	0.013363	0.051	0.04	1	5	Mesoderm	AI606181
0.449499758	0.004414419	0.516	0.515	1	5	Mesoderm	Orc2
0.449893179	0.020875567	0.351	0.325	1	5	Mesoderm	Actr6
0.449917059	0.014504419	0.103	0.094	1	5	Mesoderm	Nudt15
0.450327463	0.044295102	0.179	0.15	1	5	Mesoderm	Ccdc138
0.450491546	0.058907848	0.241	0.199	1	5	Mesoderm	Fam110a
0.450649179	0.019997939	0.169	0.157	1	5	Mesoderm	Armcx5
0.450911729	0.011948841	0.033	0.024	1	5	Mesoderm	Igsf10
0.450963737	0.038778226	0.187	0.16	1	5	Mesoderm	Nkiras1
0.451342721	0.028210054	0.117	0.097	1	5	Mesoderm	Syndig1l
0.451706183	0.004330347	0.042	0.038	1	5	Mesoderm	Zfp341
0.452038259	0.062522026	0.641	0.611	1	5	Mesoderm	Btbd2
0.452168171	0.002139771	0.299	0.299	1	5	Mesoderm	Setd1b
0.452316172	0.032496524	0.5	0.479	1	5	Mesoderm	Zfp277
0.452719837	0.026485237	0.278	0.269	1	5	Mesoderm	Ttf2
0.45330095	0.011298658	0.21	0.198	1	5	Mesoderm	Med15
0.453585933	0.037575986	0.302	0.277	1	5	Mesoderm	Lancl1
0.45365536	0.006657287	0.61	0.603	1	5	Mesoderm	2900097C17Rik
0.45373028	0.011298554	0.164	0.156	1	5	Mesoderm	Nars2
0.453961418	0.057660862	0.445	0.405	1	5	Mesoderm	Hilpda
0.454088236	0.022075247	0.072	0.055	1	5	Mesoderm	Elmod2
0.454334779	0.022213304	0.217	0.201	1	5	Mesoderm	Pja2
0.45437659	0.040709847	0.29	0.261	1	5	Mesoderm	Kansl3
0.454398332	0.006877587	0.079	0.076	1	5	Mesoderm	Gm21988
0.454493773	0.024222046	0.462	0.439	1	5	Mesoderm	1700021F05Rik
0.454653358	0.011225725	0.067	0.059	1	5	Mesoderm	E130311K13Rik
0.455219561	0.00950655	0.258	0.254	1	5	Mesoderm	Eaf1
0.455913615	0.037658956	0.944	0.926	1	5	Mesoderm	Ppm1g
0.456133543	0.000803827	0.034	0.029	1	5	Mesoderm	Ropn1l
0.456226461	0.050492405	0.93	0.911	1	5	Mesoderm	Zwint
0.456780454	0.036186233	0.246	0.221	1	5	Mesoderm	Rhbdd3
0.457156584	0.032827221	0.244	0.219	1	5	Mesoderm	Med13
0.45781533	0.003214228	0.102	0.096	1	5	Mesoderm	Cdc14a
0.457893433	0.024589538	0.084	0.07	1	5	Mesoderm	Nxt2
0.458785621	0.04064797	0.282	0.261	1	5	Mesoderm	Foxm1
0.458959172	0.008234424	0.042	0.035	1	5	Mesoderm	Otud1
0.459540718	0.029234594	0.255	0.235	1	5	Mesoderm	Atg16l1
0.459660239	0.025904972	0.436	0.423	1	5	Mesoderm	R3hdm1
0.459743394	0.020588251	0.287	0.264	1	5	Mesoderm	Abcf3
0.459922714	0.008114371	0.03	0.024	1	5	Mesoderm	Parp3
0.460709965	0.00549963	0.209	0.201	1	5	Mesoderm	Zfp280b
0.460792223	0.007781847	0.078	0.074	1	5	Mesoderm	Umad1
0.460798869	0.004380107	0.181	0.179	1	5	Mesoderm	Dse
0.460884404	0.038167178	0.352	0.313	1	5	Mesoderm	Rai14
0.460891668	0.007646876	0.054	0.047	1	5	Mesoderm	4930558J18Rik
0.46090516	0.008703777	0.494	0.489	1	5	Mesoderm	Dis3
0.461262458	0.007292821	1	1	1	5	Mesoderm	Rps10
0.461284732	0.013091512	0.701	0.668	1	5	Mesoderm	Hdac3
0.461476055	0.002550829	0.171	0.173	1	5	Mesoderm	Leng8
0.461585983	0.003700618	0.019	0.016	1	5	Mesoderm	Gm47101
0.461831277	0.022219633	0.122	0.111	1	5	Mesoderm	Fam126b
0.462213172	0.01693831	0.062	0.048	1	5	Mesoderm	Txnrd3
0.462720172	0.003037755	0.183	0.178	1	5	Mesoderm	Etfdh
0.462740804	0.004520496	0.138	0.136	1	5	Mesoderm	Trmo
0.462814908	0.016512815	0.168	0.155	1	5	Mesoderm	Tro
0.463123445	0.032702552	0.821	0.808	1	5	Mesoderm	Fam103a1
0.463670113	0.008261774	0.477	0.465	1	5	Mesoderm	Wdr73
0.463775468	0.00738043	0.011	0.007	1	5	Mesoderm	Gm16070
0.464099	0.050673454	0.768	0.75	1	5	Mesoderm	Hnrnpa0
0.464881243	0.047224013	0.257	0.234	1	5	Mesoderm	Tceanc2
0.464968413	0.005255694	0.01	0.007	1	5	Mesoderm	C920021L13Rik
0.464968413	0.003496459	0.012	0.009	1	5	Mesoderm	Ceacam1
0.464968413	0.003397007	0.012	0.009	1	5	Mesoderm	AC165271.1
0.464968413	0.002308307	0.013	0.012	1	5	Mesoderm	Gm26722
0.464968413	0.001539665	0.011	0.01	1	5	Mesoderm	Tmem81
0.464968413	0.00111151	0.012	0.011	1	5	Mesoderm	Zfp52
0.465061449	0.039386143	0.343	0.319	1	5	Mesoderm	Aptx
0.46525667	0.004699403	0.119	0.118	1	5	Mesoderm	Intu
0.465834149	0.001888563	0.09	0.09	1	5	Mesoderm	Hectd4
0.466251435	0.014053842	0.229	0.214	1	5	Mesoderm	Agpat1
0.466320556	0.022713545	0.36	0.342	1	5	Mesoderm	Mdm4
0.466728849	0.00016533	0.029	0.03	1	5	Mesoderm	Tmsb15l
0.466782483	0.014071829	0.278	0.259	1	5	Mesoderm	Lysmd2
0.46721158	0.05364993	0.243	0.214	1	5	Mesoderm	Depdc1a
0.467935601	0.020417913	0.239	0.219	1	5	Mesoderm	Aldh16a1
0.468201417	0.006321362	0.459	0.46	1	5	Mesoderm	Endog
0.468532653	0.023890376	0.168	0.15	1	5	Mesoderm	Zfp518b
0.469086736	0.018220262	0.042	0.036	1	5	Mesoderm	Tc2n
0.469197407	0.013799942	0.143	0.131	1	5	Mesoderm	Tmem131l
0.469574331	0.005906026	0.208	0.205	1	5	Mesoderm	Spen
0.469688952	0.027532902	0.499	0.494	1	5	Mesoderm	Rpl7a-ps5
0.46989984	0.003203807	0.092	0.088	1	5	Mesoderm	1600014C10Rik
0.469938352	0.035482466	0.185	0.16	1	5	Mesoderm	Xylt2
0.470031114	0.034430027	0.118	0.097	1	5	Mesoderm	Rccd1
0.470094735	0.034108789	0.323	0.312	1	5	Mesoderm	Gtf3c3
0.470862798	0.002985745	0.213	0.213	1	5	Mesoderm	Bahcc1
0.47139546	0.018666685	0.097	0.086	1	5	Mesoderm	Zfp286
0.471450553	0.009265513	0.251	0.24	1	5	Mesoderm	Cluap1
0.471727344	0.004621284	0.034	0.03	1	5	Mesoderm	Dennd4b
0.471925863	0.025043592	0.375	0.371	1	5	Mesoderm	Clpx
0.472217221	0.059467017	0.289	0.248	1	5	Mesoderm	Mpp5
0.472245791	0.005757772	0.032	0.029	1	5	Mesoderm	Lzts1
0.473032702	0.001557817	0.526	0.488	1	5	Mesoderm	Nenf
0.473641774	0.026896616	0.462	0.445	1	5	Mesoderm	Rab13
0.473835496	0.029086277	0.138	0.116	1	5	Mesoderm	Zbtb48
0.473837355	0.016101257	0.275	0.259	1	5	Mesoderm	Abtb1
0.473855407	0.020845086	0.782	0.768	1	5	Mesoderm	Acbd6
0.473907693	0.007390184	0.019	0.015	1	5	Mesoderm	Gm5622
0.473908408	0.080733649	0.567	0.523	1	5	Mesoderm	Nup54
0.474006011	0.025605179	0.693	0.687	1	5	Mesoderm	Ppie
0.474645843	0.01092865	0.085	0.076	1	5	Mesoderm	Brip1
0.474786863	0.018207346	0.38	0.354	1	5	Mesoderm	Tead1
0.475120113	0.003515834	0.03	0.027	1	5	Mesoderm	Hsf2bp
0.475370984	0.015687927	0.592	0.581	1	5	Mesoderm	Nelfa
0.475681478	0.002537283	0.197	0.188	1	5	Mesoderm	Ms4a4d
0.476231174	0.027497877	0.226	0.201	1	5	Mesoderm	Lnpk
0.476367093	0.0118692	0.207	0.193	1	5	Mesoderm	Znrd1as
0.476591403	0.075320521	0.876	0.869	1	5	Mesoderm	Eif4a2
0.47705589	0.001130776	0.047	0.045	1	5	Mesoderm	Map2
0.477356382	0.006887193	0.008	0.005	1	5	Mesoderm	Gm15265
0.477622055	0.018259877	0.993	0.991	1	5	Mesoderm	Pfdn6
0.478111848	0.001588847	0.004	0.004	1	5	Mesoderm	1300017J02Rik
0.478636501	0.024838125	0.474	0.455	1	5	Mesoderm	Purb
0.478867824	0.009287019	0.01	0.003	1	5	Mesoderm	Tsx
0.478867824	0.006922291	0.009	0.004	1	5	Mesoderm	Hgf
0.478867824	0.005960424	0.006	0.002	1	5	Mesoderm	Elfn2
0.478867824	0.005192833	0.005	0.002	1	5	Mesoderm	Scara5
0.478867824	0.004190822	0.005	0.002	1	5	Mesoderm	Entpd1
0.478867824	0.003890355	0.005	0.003	1	5	Mesoderm	Kcns1
0.478867824	0.003724591	0.007	0.004	1	5	Mesoderm	Prkcq
0.478867824	0.003724591	0.006	0.004	1	5	Mesoderm	Adam2
0.478867824	0.003522484	0.004	0.002	1	5	Mesoderm	Tbr1
0.478867824	0.003492049	0.007	0.005	1	5	Mesoderm	1810021B22Rik
0.478867824	0.003292271	0.007	0.005	1	5	Mesoderm	Gm4262
0.478867824	0.003289607	0.005	0.003	1	5	Mesoderm	Nlrp10
0.478867824	0.003259887	0.008	0.006	1	5	Mesoderm	Adgrb3
0.478867824	0.003259887	0.008	0.006	1	5	Mesoderm	1700092M07Rik
0.478867824	0.002989327	0.005	0.003	1	5	Mesoderm	Cracr2a
0.478867824	0.002452633	0.004	0.002	1	5	Mesoderm	Cstad
0.478867824	0.002425361	0.007	0.005	1	5	Mesoderm	Aqp1
0.478867824	0.002288917	0.005	0.004	1	5	Mesoderm	Cd46
0.478867824	0.002062713	0.007	0.007	1	5	Mesoderm	Gm36325
0.478867824	0.001688836	0.005	0.004	1	5	Mesoderm	Hepacam2
0.478867824	0.001688836	0.005	0.004	1	5	Mesoderm	Rtl1
0.478867824	0.001657603	0.006	0.005	1	5	Mesoderm	Apon
0.478867824	0.001526579	0.007	0.006	1	5	Mesoderm	Dcaf12l2
0.478867824	0.001519992	0.004	0.003	1	5	Mesoderm	Catsperg1
0.478867824	0.001519992	0.004	0.003	1	5	Mesoderm	Gm4353
0.478867824	0.000619777	0.004	0.004	1	5	Mesoderm	2210008F06Rik
0.478867824	0.000580656	0.003	0.003	1	5	Mesoderm	D330050G23Rik
0.478867824	0.000580656	0.003	0.003	1	5	Mesoderm	Smpd5
0.478867824	0.000350089	0.004	0.003	1	5	Mesoderm	Nrsn2
0.478867824	0.0001199	0.004	0.004	1	5	Mesoderm	Fam228a
0.478934808	0.022741481	0.208	0.203	1	5	Mesoderm	Khdrbs3
0.479039943	0.009649871	0.541	0.539	1	5	Mesoderm	Coa6
0.47907161	0.044695432	0.542	0.523	1	5	Mesoderm	Impad1
0.479582375	0.009183884	0.045	0.038	1	5	Mesoderm	Epg5
0.4797331	0.024196762	0.622	0.602	1	5	Mesoderm	Mrpl39
0.479754548	0.034230934	0.555	0.529	1	5	Mesoderm	Fzr1
0.479891944	0.029968439	0.243	0.219	1	5	Mesoderm	Gm5617
0.47993728	0.061398153	0.271	0.225	1	5	Mesoderm	Pik3ca
0.480070961	0.015316718	0.129	0.119	1	5	Mesoderm	Dhx37
0.480130589	0.005325252	0.006	0.003	1	5	Mesoderm	Gm44096
0.480232454	0.02336189	0.338	0.325	1	5	Mesoderm	Ckap2
0.480458421	0.022106896	0.133	0.122	1	5	Mesoderm	Elovl4
0.480801502	0.005851627	0.084	0.078	1	5	Mesoderm	Zfp442
0.480931675	0.001715947	0.234	0.233	1	5	Mesoderm	Twsg1
0.480942673	0.001449658	0.025	0.023	1	5	Mesoderm	Gad1os
0.480963055	0.022424229	0.107	0.087	1	5	Mesoderm	3110043O21Rik
0.481254106	0.058698427	0.314	0.272	1	5	Mesoderm	Btbd7
0.481443076	0.056271665	0.819	0.768	1	5	Mesoderm	Ppan
0.483139238	0.003664533	0.517	0.51	1	5	Mesoderm	Ecd
0.48314011	0.002545506	0.117	0.112	1	5	Mesoderm	Dnajc27
0.483316923	0.045734585	0.18	0.148	1	5	Mesoderm	Wtip
0.483529124	0.01139361	0.61	0.616	1	5	Mesoderm	Hyal2
0.483802839	0.002020623	0.106	0.105	1	5	Mesoderm	Cdh24
0.48428203	0.05902659	0.626	0.579	1	5	Mesoderm	Bag6
0.484349684	0.019558569	0.131	0.118	1	5	Mesoderm	Dclre1b
0.484677775	0.049174296	0.563	0.51	1	5	Mesoderm	BC005561
0.48558965	0.027259238	0.068	0.049	1	5	Mesoderm	Tmem28
0.486204502	0.00043368	0.428	0.424	1	5	Mesoderm	Tpp2
0.486561206	0.011585942	0.144	0.133	1	5	Mesoderm	Sergef
0.487074705	0.035354184	0.567	0.54	1	5	Mesoderm	Parp2
0.487607053	0.041862866	0.292	0.265	1	5	Mesoderm	Ccdc61
0.487760807	0.042607267	0.413	0.397	1	5	Mesoderm	Donson
0.487765471	0.027574273	0.994	0.993	1	5	Mesoderm	Eif3i
0.487774193	0.033710703	0.462	0.441	1	5	Mesoderm	Inip
0.487884237	0.004159889	0.012	0.01	1	5	Mesoderm	Tbc1d8b
0.488692901	0.014091853	0.415	0.407	1	5	Mesoderm	Irf3
0.488696592	0.010594049	0.025	0.017	1	5	Mesoderm	Gm26881
0.488701432	0.016537235	0.085	0.072	1	5	Mesoderm	Sesn1
0.488813898	0.004944076	0.106	0.103	1	5	Mesoderm	Wdfy2
0.489211002	0.006981592	0.011	0.007	1	5	Mesoderm	Wfdc13
0.489211002	0.00585115	0.013	0.008	1	5	Mesoderm	Zfp808
0.489211002	0.004557363	0.017	0.014	1	5	Mesoderm	4933406P04Rik
0.489211002	0.003031336	0.011	0.009	1	5	Mesoderm	Artn
0.489344971	0.027085071	0.197	0.174	1	5	Mesoderm	Poc5
0.489629835	0.023538853	0.709	0.703	1	5	Mesoderm	Zfand5
0.489795707	0.03014076	0.097	0.075	1	5	Mesoderm	Zfp949
0.489968926	0.01205663	0.227	0.211	1	5	Mesoderm	Sidt2
0.490435701	0.018540883	0.293	0.282	1	5	Mesoderm	Cep63
0.491041565	0.006573665	0.016	0.011	1	5	Mesoderm	Pla2g4c
0.491041565	0.004657113	0.013	0.009	1	5	Mesoderm	Gm3055
0.491200511	0.05072898	0.863	0.835	1	5	Mesoderm	Fam96b
0.491245604	0.014176466	0.375	0.357	1	5	Mesoderm	Med20
0.491444435	0.002983677	0.98	0.975	1	5	Mesoderm	Emc6
0.492116808	0.02830793	0.366	0.34	1	5	Mesoderm	Hira
0.492367705	0.008035736	0.138	0.132	1	5	Mesoderm	Zufsp
0.492861282	0.038460879	0.696	0.69	1	5	Mesoderm	Snx17
0.492891194	0.007809262	0.071	0.066	1	5	Mesoderm	Mcm9
0.492923464	0.028032049	0.496	0.463	1	5	Mesoderm	Tmem39b
0.493090274	0.015821211	0.899	0.895	1	5	Mesoderm	Sra1
0.493514453	0.038890893	0.528	0.501	1	5	Mesoderm	Unc119
0.493888283	0.005577754	0.077	0.073	1	5	Mesoderm	Usf3
0.493985852	0.001957424	1	1	1	5	Mesoderm	Rpl13a
0.494414832	0.055500954	0.651	0.61	1	5	Mesoderm	Cdc25a
0.494438957	0.060662019	0.446	0.391	1	5	Mesoderm	Ralb
0.494825004	0.006960453	0.086	0.078	1	5	Mesoderm	Tcta
0.495131879	0.032994748	0.232	0.208	1	5	Mesoderm	Timmdc1
0.495378828	0.001523209	1	1	1	5	Mesoderm	Rps3a1
0.495383662	0.000815694	0.124	0.124	1	5	Mesoderm	Miga2
0.49584167	0.014394984	0.225	0.214	1	5	Mesoderm	Jmjd4
0.495926911	0.019266796	0.086	0.074	1	5	Mesoderm	E130307A14Rik
0.496089263	0.016175756	0.232	0.219	1	5	Mesoderm	Rbm8a2
0.496131796	0.013833071	0.465	0.459	1	5	Mesoderm	Cir1
0.496155613	0.009722937	0.148	0.13	1	5	Mesoderm	Gnptab
0.496493822	0.001244524	0.033	0.031	1	5	Mesoderm	Wdr5b
0.49649408	0.06276049	0.439	0.397	1	5	Mesoderm	Fastkd3
0.496797394	0.018999215	0.63	0.597	1	5	Mesoderm	Mrpl48
0.497709062	0.010822954	0.954	0.943	1	5	Mesoderm	Srsf9
0.497750137	0.009796793	0.168	0.157	1	5	Mesoderm	2610008E11Rik
0.497982284	0.004491353	0.384	0.378	1	5	Mesoderm	Map2k3
0.498336924	0.016667248	0.361	0.346	1	5	Mesoderm	Ccdc9
0.498392072	0.015968958	0.041	0.03	1	5	Mesoderm	Fbln7
0.498463027	0.018580758	0.324	0.309	1	5	Mesoderm	Slc30a5
0.498463064	0.023986919	0.118	0.101	1	5	Mesoderm	Uckl1
0.499121802	0.019838091	0.796	0.773	1	5	Mesoderm	Dnajb11
0.499150084	0.02267024	0.262	0.241	1	5	Mesoderm	Ptges2
0.499273197	0.042389171	0.496	0.467	1	5	Mesoderm	Polr3g
0.499699822	0.012698958	0.337	0.331	1	5	Mesoderm	Khsrp
0.499768279	0.001021149	0.194	0.194	1	5	Mesoderm	Rela
8.16E-244	2.248720843	0.945	0.175	1.34E-239	6	Mesoderm	Aldh1a2
2.56E-231	2.084456846	0.999	0.381	4.20E-227	6	Mesoderm	Hoxb1
9.56E-231	1.79575595	0.926	0.171	1.57E-226	6	Mesoderm	Tbx6
1.19E-199	1.586573541	0.897	0.213	1.96E-195	6	Mesoderm	Dll3
1.77E-194	1.700673505	0.98	0.401	2.91E-190	6	Mesoderm	Rspo3
8.26E-188	1.375471589	0.822	0.125	1.35E-183	6	Mesoderm	Dll1
6.04E-179	1.390479011	0.978	0.55	9.90E-175	6	Mesoderm	Meis2
3.78E-175	1.414403788	0.834	0.166	6.19E-171	6	Mesoderm	Pcdh19
5.51E-175	1.411669077	0.958	0.474	9.04E-171	6	Mesoderm	Lef1
1.53E-167	1.385202927	0.997	0.73	2.51E-163	6	Mesoderm	Rbp1
3.42E-164	1.948699819	0.842	0.228	5.60E-160	6	Mesoderm	Gal
4.76E-159	1.383341021	0.934	0.423	7.81E-155	6	Mesoderm	Pdlim4
1.75E-150	1.428992383	1	0.806	2.87E-146	6	Mesoderm	Ifitm1
9.79E-149	1.361142807	0.789	0.201	1.60E-144	6	Mesoderm	Car3
6.10E-136	1.160968317	0.884	0.36	1.00E-131	6	Mesoderm	Frzb
6.28E-126	0.990140468	0.742	0.17	1.03E-121	6	Mesoderm	Chst7
2.52E-125	1.090142738	0.799	0.286	4.13E-121	6	Mesoderm	Gas1
9.65E-120	1.07374642	0.944	0.438	1.58E-115	6	Mesoderm	Cited1
1.60E-119	0.974249273	0.945	0.399	2.61E-115	6	Mesoderm	T
1.85E-116	0.97648693	0.874	0.349	3.04E-112	6	Mesoderm	Hoxa1
2.53E-115	1.169747368	0.734	0.191	4.14E-111	6	Mesoderm	Hes7
4.02E-115	1.060353707	0.91	0.412	6.59E-111	6	Mesoderm	Hoxb2
2.16E-103	0.811537508	0.491	0.041	3.54E-99	6	Mesoderm	Rhbg
6.35E-103	1.001634221	0.814	0.31	1.04E-98	6	Mesoderm	Aplnr
2.85E-102	1.04761513	0.919	0.438	4.67E-98	6	Mesoderm	Fst
6.03E-102	0.951610692	0.709	0.222	9.88E-98	6	Mesoderm	Fabp7
3.99E-94	0.750192151	0.589	0.145	6.55E-90	6	Mesoderm	Plxna2
1.61E-93	0.876502497	0.731	0.256	2.63E-89	6	Mesoderm	Tcea3
5.22E-92	0.680181756	0.692	0.194	8.56E-88	6	Mesoderm	Fam212a
8.02E-92	0.887521545	0.651	0.224	1.31E-87	6	Mesoderm	Egln3
8.75E-91	1.019725377	0.496	0.059	1.43E-86	6	Mesoderm	Meox1
2.98E-88	0.749495848	0.537	0.102	4.89E-84	6	Mesoderm	Htra1
9.09E-87	0.747841725	0.963	0.66	1.49E-82	6	Mesoderm	Laptm4b
1.50E-84	0.930960239	0.694	0.253	2.46E-80	6	Mesoderm	Fgf15
2.74E-84	0.862457945	0.708	0.291	4.50E-80	6	Mesoderm	Epha4
4.20E-83	0.774874098	0.802	0.464	6.89E-79	6	Mesoderm	Por
1.58E-80	0.849838023	0.97	0.885	2.60E-76	6	Mesoderm	Cited2
4.64E-80	0.830417447	0.896	0.621	7.61E-76	6	Mesoderm	Syngr2
6.13E-79	0.839485744	0.785	0.413	1.00E-74	6	Mesoderm	Agtrap
8.36E-79	0.835948	0.732	0.279	1.37E-74	6	Mesoderm	Foxb1
1.56E-78	0.818965571	0.825	0.387	2.55E-74	6	Mesoderm	Sp5
4.26E-78	0.397504471	1	1	6.98E-74	6	Mesoderm	H3f3a
4.90E-76	0.944870878	0.428	0.055	8.04E-72	6	Mesoderm	Lefty2
8.62E-76	0.782495042	0.609	0.205	1.41E-71	6	Mesoderm	Klf5
1.28E-74	0.723403918	0.608	0.198	2.10E-70	6	Mesoderm	Notch1
2.76E-74	0.601731807	0.49	0.087	4.53E-70	6	Mesoderm	Foxc1
5.43E-73	0.597121881	1	0.97	8.90E-69	6	Mesoderm	Hmgb3
6.85E-72	0.550199005	0.947	0.674	1.12E-67	6	Mesoderm	Igfbp4
3.49E-71	0.582762226	0.999	0.965	5.71E-67	6	Mesoderm	Tmsb4x
1.27E-68	0.685616609	0.634	0.226	2.08E-64	6	Mesoderm	Rasgrp3
2.49E-68	0.459948834	1	0.981	4.09E-64	6	Mesoderm	Tmsb10
6.61E-68	0.749009528	0.939	0.616	1.08E-63	6	Mesoderm	Fn1
1.34E-67	0.803398974	0.673	0.303	2.20E-63	6	Mesoderm	Dusp6
1.46E-66	0.760467354	0.855	0.541	2.39E-62	6	Mesoderm	Ypel3
6.27E-66	0.831397294	0.97	0.89	1.03E-61	6	Mesoderm	Smc6
9.95E-65	0.464990423	0.353	0.036	1.63E-60	6	Mesoderm	S1pr5
2.26E-64	0.395176832	1	1	3.70E-60	6	Mesoderm	Mrfap1
3.37E-64	0.588785687	0.464	0.096	5.52E-60	6	Mesoderm	Hoxa2
9.77E-63	0.440087376	1	0.99	1.60E-58	6	Mesoderm	Marcksl1
1.43E-62	0.499662172	1	0.951	2.35E-58	6	Mesoderm	Tpm4
1.02E-61	0.71063627	0.977	0.83	1.68E-57	6	Mesoderm	Prtg
2.67E-60	0.636068781	0.568	0.21	4.37E-56	6	Mesoderm	Tenm4
4.82E-58	0.497032432	1	0.995	7.90E-54	6	Mesoderm	Tceal8
6.36E-58	0.770566144	0.608	0.225	1.04E-53	6	Mesoderm	Hoxb3os
3.51E-56	0.529428455	0.356	0.058	5.75E-52	6	Mesoderm	Pik3c2b
9.27E-56	0.605389722	0.906	0.727	1.52E-51	6	Mesoderm	Fgfr1
1.76E-55	0.594587922	0.529	0.185	2.89E-51	6	Mesoderm	Sh3gl3
2.24E-55	0.362035381	1	1	3.68E-51	6	Mesoderm	Hmgn1
9.29E-55	0.419467004	0.31	0.036	1.52E-50	6	Mesoderm	3110004A20Rik
2.28E-54	0.561622069	0.989	0.851	3.74E-50	6	Mesoderm	Peg3
3.40E-54	0.902034159	0.727	0.344	5.58E-50	6	Mesoderm	Cdx1
5.43E-54	0.566433374	0.515	0.165	8.91E-50	6	Mesoderm	Lrig3
6.44E-53	0.541371756	0.548	0.208	1.06E-48	6	Mesoderm	Pdgfra
8.31E-53	0.409365938	0.286	0.021	1.36E-48	6	Mesoderm	Ptgs1
8.44E-53	0.501290178	0.979	0.871	1.38E-48	6	Mesoderm	Marcks
2.23E-52	0.536973667	0.432	0.104	3.65E-48	6	Mesoderm	Foxc2
3.32E-52	0.492684132	0.704	0.307	5.45E-48	6	Mesoderm	Fgf3
1.47E-51	0.675809191	0.658	0.367	2.40E-47	6	Mesoderm	Gabarapl1
1.52E-51	0.599284435	0.752	0.482	2.49E-47	6	Mesoderm	Pea15a
1.87E-51	0.294198712	1	1	3.07E-47	6	Mesoderm	Ybx1
1.75E-50	0.736661499	0.342	0.059	2.87E-46	6	Mesoderm	Arg1
4.03E-50	0.516302909	0.392	0.1	6.61E-46	6	Mesoderm	Wnt2
2.01E-49	0.467760314	0.999	0.949	3.30E-45	6	Mesoderm	Tead2
4.07E-49	0.563821288	0.548	0.203	6.67E-45	6	Mesoderm	Hotairm1
1.01E-48	0.490167623	0.538	0.216	1.66E-44	6	Mesoderm	Lhfp
1.28E-48	0.314639724	0.997	0.834	2.11E-44	6	Mesoderm	Phlda2
2.50E-48	0.564327034	0.638	0.321	4.11E-44	6	Mesoderm	Cachd1
3.27E-48	0.600092629	0.822	0.59	5.36E-44	6	Mesoderm	Nnat
3.93E-48	0.272858509	1	1	6.45E-44	6	Mesoderm	Hnrnpa1
4.21E-47	0.541097998	0.731	0.341	6.90E-43	6	Mesoderm	Gbx2
9.86E-47	0.576651084	0.855	0.658	1.62E-42	6	Mesoderm	Scd2
3.58E-45	0.544798413	0.946	0.821	5.87E-41	6	Mesoderm	Ppp1r11
5.89E-45	0.399288829	0.317	0.06	9.66E-41	6	Mesoderm	Cbr3
5.98E-45	0.474565956	0.419	0.124	9.79E-41	6	Mesoderm	Dact1
6.17E-45	0.470342644	0.472	0.167	1.01E-40	6	Mesoderm	Rab8b
1.41E-44	0.547781495	0.921	0.807	2.31E-40	6	Mesoderm	Pafah1b3
1.67E-44	0.568057102	0.705	0.431	2.74E-40	6	Mesoderm	Galnt1
1.46E-43	0.392462308	0.429	0.167	2.39E-39	6	Mesoderm	Pdlim5
1.73E-43	0.537007112	0.861	0.668	2.84E-39	6	Mesoderm	Chd7
3.54E-43	0.404662098	0.368	0.092	5.80E-39	6	Mesoderm	Rnf213
9.10E-43	0.271301978	1	1	1.49E-38	6	Mesoderm	Hmgb1
9.71E-43	0.434326682	0.539	0.231	1.59E-38	6	Mesoderm	Anxa5
5.63E-42	0.523554712	0.441	0.147	9.22E-38	6	Mesoderm	Arl4d
6.13E-42	0.514817328	0.577	0.28	1.00E-37	6	Mesoderm	Dock11
2.42E-41	0.506365951	0.458	0.152	3.97E-37	6	Mesoderm	Psors1c2
1.35E-40	0.396081419	0.324	0.07	2.21E-36	6	Mesoderm	Fgf4
2.22E-40	0.398807756	0.315	0.057	3.63E-36	6	Mesoderm	Tmem145
1.22E-39	0.479888868	0.614	0.321	2.00E-35	6	Mesoderm	Cdh2
1.33E-39	0.338528918	0.26	0.036	2.19E-35	6	Mesoderm	Peli3
5.44E-39	0.486254207	0.685	0.428	8.92E-35	6	Mesoderm	Adgra3
6.27E-39	0.398562915	1	0.99	1.03E-34	6	Mesoderm	H2afv
1.55E-38	0.569880557	0.462	0.203	2.54E-34	6	Mesoderm	Upp1
1.91E-38	0.412104829	0.408	0.139	3.14E-34	6	Mesoderm	Rftn1
3.22E-37	0.368793328	0.263	0.043	5.28E-33	6	Mesoderm	Pcdh8
9.14E-37	0.400048342	0.406	0.148	1.50E-32	6	Mesoderm	Zfp503
1.48E-36	0.429302072	0.951	0.871	2.42E-32	6	Mesoderm	Znrd1
6.96E-36	0.410079073	0.941	0.75	1.14E-31	6	Mesoderm	Rbms1
7.42E-36	0.419237698	0.483	0.234	1.22E-31	6	Mesoderm	Tubb4a
7.88E-36	0.284087121	0.204	0.02	1.29E-31	6	Mesoderm	Grin2c
1.15E-35	0.58581801	0.605	0.358	1.88E-31	6	Mesoderm	Tubb2b
2.02E-35	0.435592243	0.473	0.168	3.31E-31	6	Mesoderm	Mixl1
3.14E-35	0.486539865	0.861	0.698	5.14E-31	6	Mesoderm	Pbx1
4.53E-35	0.287594027	0.227	0.028	7.42E-31	6	Mesoderm	Myrfl
4.78E-35	0.46517618	0.438	0.182	7.84E-31	6	Mesoderm	Igfbpl1
6.60E-35	0.432972272	0.496	0.219	1.08E-30	6	Mesoderm	3110045C21Rik
6.61E-35	0.343003783	0.34	0.118	1.08E-30	6	Mesoderm	Limch1
1.68E-34	0.449832293	0.516	0.226	2.76E-30	6	Mesoderm	Zfp703
3.25E-34	0.426832007	0.448	0.175	5.33E-30	6	Mesoderm	Gna14
3.28E-34	0.484475623	0.797	0.505	5.38E-30	6	Mesoderm	Crabp1
7.52E-34	0.463395446	0.998	0.855	1.23E-29	6	Mesoderm	Pou5f1
2.47E-33	0.434939299	0.667	0.402	4.05E-29	6	Mesoderm	Ina
4.24E-33	0.359712522	0.304	0.073	6.95E-29	6	Mesoderm	Lrp8
7.94E-33	0.413820056	0.479	0.215	1.30E-28	6	Mesoderm	Ap1s2
1.30E-32	0.462934664	0.562	0.299	2.12E-28	6	Mesoderm	Pth1r
2.13E-32	0.381984189	0.436	0.198	3.49E-28	6	Mesoderm	Nes
2.31E-32	0.266366015	0.211	0.03	3.79E-28	6	Mesoderm	Slc44a5
2.62E-32	0.490933103	0.91	0.797	4.30E-28	6	Mesoderm	Ap3s1
4.65E-32	0.199240777	1	1	7.62E-28	6	Mesoderm	Ptma
7.40E-32	0.412604317	0.398	0.142	1.21E-27	6	Mesoderm	Btg2
9.46E-32	0.347982637	0.304	0.081	1.55E-27	6	Mesoderm	Lrig1
1.00E-31	0.385626339	0.337	0.107	1.64E-27	6	Mesoderm	Lmo1
1.34E-31	0.300474558	0.27	0.069	2.19E-27	6	Mesoderm	2510009E07Rik
2.33E-31	0.43062067	0.552	0.266	3.82E-27	6	Mesoderm	Etv4
2.43E-31	0.480097981	0.629	0.382	3.98E-27	6	Mesoderm	Greb1
1.24E-30	0.41980934	0.425	0.196	2.03E-26	6	Mesoderm	Magi1
4.37E-30	0.421454821	0.604	0.377	7.16E-26	6	Mesoderm	Mmp14
4.94E-30	0.380122625	0.541	0.306	8.10E-26	6	Mesoderm	Ptprk
5.72E-30	0.331682111	0.988	0.945	9.38E-26	6	Mesoderm	Pcbp4
5.87E-30	0.220242919	1	1	9.62E-26	6	Mesoderm	Hmgb2
7.54E-30	0.160940001	1	1	1.24E-25	6	Mesoderm	Rpsa
8.29E-30	0.39647847	0.784	0.616	1.36E-25	6	Mesoderm	Mrps6
1.19E-29	0.543270761	0.724	0.458	1.96E-25	6	Mesoderm	Ddit4
1.69E-29	0.348192437	1	0.971	2.77E-25	6	Mesoderm	Pclaf
2.23E-29	0.422976355	0.548	0.316	3.66E-25	6	Mesoderm	Epb41l2
4.12E-29	0.304174532	0.282	0.076	6.75E-25	6	Mesoderm	Antxr1
8.11E-29	0.445147357	0.596	0.355	1.33E-24	6	Mesoderm	Zeb2
8.93E-29	0.354320501	0.498	0.272	1.46E-24	6	Mesoderm	Tnfrsf1a
1.32E-28	0.363400609	0.558	0.277	2.16E-24	6	Mesoderm	Sgk1
6.72E-28	0.389239628	0.841	0.609	1.10E-23	6	Mesoderm	Bcat1
6.94E-28	0.343132427	0.349	0.127	1.14E-23	6	Mesoderm	Chst1
9.56E-27	0.197998668	1	1	1.57E-22	6	Mesoderm	Cdk4
1.00E-26	0.377113764	0.962	0.835	1.64E-22	6	Mesoderm	Sox11
1.20E-26	0.242469457	1	0.998	1.97E-22	6	Mesoderm	Rbm3
1.26E-26	0.426103851	0.596	0.353	2.06E-22	6	Mesoderm	Snai1
1.47E-26	0.24922648	0.973	0.831	2.42E-22	6	Mesoderm	Hmga2
1.49E-26	0.464480617	0.767	0.597	2.44E-22	6	Mesoderm	Timm21
1.85E-26	0.429796654	0.88	0.746	3.04E-22	6	Mesoderm	Grsf1
3.70E-26	0.386954198	0.664	0.415	6.06E-22	6	Mesoderm	Zic3
3.90E-26	0.250798923	0.199	0.032	6.39E-22	6	Mesoderm	Rimbp2
1.90E-25	0.252751284	0.216	0.051	3.11E-21	6	Mesoderm	B230311B06Rik
2.48E-25	0.360105569	0.481	0.253	4.07E-21	6	Mesoderm	Spred2
3.06E-25	0.373324527	0.957	0.834	5.02E-21	6	Mesoderm	H2afy
3.14E-25	0.257644043	0.216	0.046	5.15E-21	6	Mesoderm	Myl2
4.15E-25	0.219913641	1	1	6.80E-21	6	Mesoderm	Oaz1
7.72E-25	0.186399053	1	1	1.27E-20	6	Mesoderm	Cfl1
1.66E-24	0.233628581	1	1	2.73E-20	6	Mesoderm	Ywhaq
2.49E-24	0.384199702	0.573	0.338	4.07E-20	6	Mesoderm	Crmp1
2.65E-24	0.435950877	0.6	0.374	4.34E-20	6	Mesoderm	Bid
6.44E-24	0.368325511	0.626	0.438	1.06E-19	6	Mesoderm	Tsc22d3
2.00E-23	0.344240662	0.943	0.871	3.28E-19	6	Mesoderm	Cenpw
2.34E-23	0.351109126	0.877	0.781	3.84E-19	6	Mesoderm	Chic2
1.24E-22	0.443222453	0.794	0.654	2.03E-18	6	Mesoderm	Atp2a2
1.36E-22	0.173182816	0.153	0.032	2.23E-18	6	Mesoderm	Tns4
1.43E-22	0.356060961	0.73	0.561	2.34E-18	6	Mesoderm	Zyx
2.44E-22	0.220629843	0.202	0.054	4.00E-18	6	Mesoderm	Dach1
3.00E-22	0.404801378	0.532	0.308	4.92E-18	6	Mesoderm	Tubb3
3.79E-22	0.361148254	0.931	0.821	6.21E-18	6	Mesoderm	Gja1
4.92E-22	0.219951975	1	1	8.06E-18	6	Mesoderm	Ywhae
6.21E-22	0.36628736	0.472	0.261	1.02E-17	6	Mesoderm	Fjx1
7.89E-22	0.177770749	0.143	0.029	1.29E-17	6	Mesoderm	Srrm4
8.74E-22	0.23333983	0.229	0.068	1.43E-17	6	Mesoderm	Hoxa3
2.15E-21	0.265536313	1	0.952	3.52E-17	6	Mesoderm	Fscn1
3.43E-21	0.318949828	0.498	0.295	5.62E-17	6	Mesoderm	Atg4d
3.53E-21	0.206788437	0.835	0.647	5.79E-17	6	Mesoderm	Vim
6.01E-21	0.359828843	0.222	0.062	9.84E-17	6	Mesoderm	Tdgf1
1.14E-20	0.261051646	0.997	0.984	1.87E-16	6	Mesoderm	Sfpq
1.35E-20	0.283455309	0.406	0.168	2.21E-16	6	Mesoderm	Pdzk1
1.37E-20	0.261972364	0.337	0.14	2.25E-16	6	Mesoderm	Wnt3a
1.42E-20	0.178756372	0.142	0.029	2.32E-16	6	Mesoderm	Adamtsl2
1.42E-20	0.161768622	0.145	0.034	2.32E-16	6	Mesoderm	4930523C07Rik
1.91E-20	0.020540701	0.416	0.196	3.14E-16	6	Mesoderm	Lmo2
2.97E-20	0.30891066	0.306	0.117	4.87E-16	6	Mesoderm	Fgf17
3.00E-20	0.19449102	0.159	0.033	4.91E-16	6	Mesoderm	Bcan
3.21E-20	0.345654441	0.82	0.68	5.26E-16	6	Mesoderm	Pycr2
3.52E-20	0.223861972	0.22	0.07	5.77E-16	6	Mesoderm	Ptgds
5.72E-20	0.186903982	0.231	0.095	9.38E-16	6	Mesoderm	Dclk1
5.99E-20	0.293283486	0.564	0.32	9.82E-16	6	Mesoderm	Fgf8
8.62E-20	0.120455629	1	1	1.41E-15	6	Mesoderm	Rps2
1.75E-19	0.328873283	0.427	0.228	2.87E-15	6	Mesoderm	Dpysl5
2.15E-19	0.214842335	0.196	0.066	3.52E-15	6	Mesoderm	Actc1
2.61E-19	0.289527347	0.647	0.442	4.28E-15	6	Mesoderm	Lhpp
2.67E-19	0.345744382	0.573	0.34	4.38E-15	6	Mesoderm	Cdkn1a
2.71E-19	0.345179384	0.47	0.251	4.44E-15	6	Mesoderm	Sulf1
3.01E-19	0.160112688	0.111	0.011	4.93E-15	6	Mesoderm	Cnnm1
3.79E-19	0.314676125	0.701	0.487	6.22E-15	6	Mesoderm	Rtl8a
3.83E-19	0.297292542	0.951	0.896	6.28E-15	6	Mesoderm	Ubald2
4.00E-19	0.205549461	1	1	6.56E-15	6	Mesoderm	Pcbp2
4.02E-19	0.237942555	0.998	0.991	6.59E-15	6	Mesoderm	Polr2m
4.25E-19	0.202064049	1	1	6.96E-15	6	Mesoderm	H3f3b
4.51E-19	0.295046846	0.393	0.2	7.39E-15	6	Mesoderm	8-Sep
5.04E-19	0.283810426	0.861	0.715	8.26E-15	6	Mesoderm	Gpc3
6.47E-19	0.301025839	0.986	0.942	1.06E-14	6	Mesoderm	Cyb5a
8.00E-19	0.155325117	1	1	1.31E-14	6	Mesoderm	H2afz
1.69E-18	0.165698475	0.127	0.018	2.77E-14	6	Mesoderm	Abcb9
2.12E-18	0.258342097	0.966	0.922	3.47E-14	6	Mesoderm	Limd2
3.48E-18	0.313411404	0.487	0.314	5.71E-14	6	Mesoderm	Adgrl2
3.81E-18	0.264170048	0.443	0.272	6.25E-14	6	Mesoderm	Igdcc3
4.23E-18	0.325629764	0.443	0.256	6.94E-14	6	Mesoderm	Pdlim2
7.81E-18	0.286752869	0.291	0.138	1.28E-13	6	Mesoderm	Exoc6b
1.07E-17	0.342740131	0.6	0.41	1.76E-13	6	Mesoderm	Vrtn
1.26E-17	0.279483117	0.357	0.167	2.06E-13	6	Mesoderm	Dlc1
1.36E-17	0.614217674	0.362	0.206	2.24E-13	6	Mesoderm	Endov
1.82E-17	0.312049105	0.892	0.83	2.98E-13	6	Mesoderm	Tsc22d1
2.00E-17	0.176837885	1	1	3.28E-13	6	Mesoderm	Ube2s
2.07E-17	0.095705579	1	1	3.39E-13	6	Mesoderm	Rpl13
2.37E-17	0.267061635	0.321	0.155	3.88E-13	6	Mesoderm	Zfp57
3.13E-17	0.146558469	1	1	5.13E-13	6	Mesoderm	Rps4x
3.44E-17	0.261200162	0.482	0.258	5.64E-13	6	Mesoderm	Sord
3.73E-17	0.089614643	1	1	6.12E-13	6	Mesoderm	Rps6
3.80E-17	0.266965621	0.291	0.12	6.23E-13	6	Mesoderm	Pdzrn3
4.20E-17	0.165454765	0.17	0.059	6.89E-13	6	Mesoderm	Nell2
4.28E-17	0.254724309	0.419	0.251	7.01E-13	6	Mesoderm	Lpp
4.32E-17	0.171872296	0.162	0.045	7.07E-13	6	Mesoderm	Arhgap24
4.46E-17	0.282178339	0.936	0.889	7.31E-13	6	Mesoderm	Immp1l
5.35E-17	0.211343236	0.272	0.129	8.77E-13	6	Mesoderm	Cdk18
9.79E-17	0.252121712	0.974	0.938	1.61E-12	6	Mesoderm	Mettl9
1.01E-16	0.111016655	1	1	1.65E-12	6	Mesoderm	Rpl10a
1.83E-16	0.348125413	0.643	0.458	3.00E-12	6	Mesoderm	Ptk7
2.09E-16	0.281803606	0.976	0.935	3.43E-12	6	Mesoderm	Ube2e3
2.61E-16	0.251449018	0.905	0.845	4.28E-12	6	Mesoderm	Ivns1abp
3.08E-16	0.149101274	1	1	5.04E-12	6	Mesoderm	Sumo2
3.56E-16	0.19938354	0.278	0.149	5.83E-12	6	Mesoderm	Cnksr3
5.36E-16	0.213896046	1	0.994	8.79E-12	6	Mesoderm	Paip2
5.79E-16	0.11839388	0.093	0.009	9.49E-12	6	Mesoderm	Kcnj15
8.00E-16	0.287047724	0.878	0.839	1.31E-11	6	Mesoderm	Timm50
8.17E-16	0.242282363	0.273	0.112	1.34E-11	6	Mesoderm	Ntn1
8.49E-16	0.256766807	0.413	0.253	1.39E-11	6	Mesoderm	Mtcl1
1.07E-15	0.334510206	0.518	0.326	1.76E-11	6	Mesoderm	Mfge8
1.46E-15	0.107690039	1	1	2.40E-11	6	Mesoderm	Rpl9
1.59E-15	0.189412971	0.257	0.134	2.61E-11	6	Mesoderm	Etv1
1.99E-15	0.166496671	1	1	3.27E-11	6	Mesoderm	mt-Atp6
3.60E-15	0.173168433	0.177	0.055	5.90E-11	6	Mesoderm	Tmem229a
3.76E-15	0.182643513	0.229	0.094	6.16E-11	6	Mesoderm	Col13a1
3.97E-15	0.253262553	0.437	0.27	6.50E-11	6	Mesoderm	Ror2
4.77E-15	0.131076054	0.103	0.019	7.83E-11	6	Mesoderm	Kcna2
5.58E-15	0.141768483	1	1	9.15E-11	6	Mesoderm	Pebp1
5.79E-15	0.339566341	0.619	0.449	9.48E-11	6	Mesoderm	Hmgn3
7.75E-15	0.221943392	0.27	0.128	1.27E-10	6	Mesoderm	Lbh
8.66E-15	0.235285511	0.892	0.85	1.42E-10	6	Mesoderm	Pkig
9.38E-15	0.272433529	0.971	0.939	1.54E-10	6	Mesoderm	Sfxn1
9.96E-15	0.167348757	0.168	0.069	1.63E-10	6	Mesoderm	Grk3
1.18E-14	0.248040162	0.494	0.318	1.93E-10	6	Mesoderm	Celf4
1.23E-14	0.214299356	0.977	0.936	2.02E-10	6	Mesoderm	Smarce1
1.45E-14	0.324385778	0.519	0.33	2.37E-10	6	Mesoderm	Atp2c1
1.53E-14	0.154330516	1	1	2.51E-10	6	Mesoderm	Selenoh
1.70E-14	0.291480475	0.488	0.305	2.78E-10	6	Mesoderm	Rai14
2.29E-14	0.238138164	0.991	0.971	3.75E-10	6	Mesoderm	Nedd4
2.68E-14	0.247716258	0.943	0.898	4.39E-10	6	Mesoderm	Ppdpf
2.70E-14	0.110409818	0.086	0.016	4.43E-10	6	Mesoderm	Cd83
2.79E-14	0.200886075	0.223	0.085	4.58E-10	6	Mesoderm	Col23a1
3.19E-14	0.172437834	0.147	0.036	5.22E-10	6	Mesoderm	5730596B20Rik
3.32E-14	0.241780853	0.374	0.23	5.44E-10	6	Mesoderm	Epn2
4.11E-14	0.188395834	0.241	0.11	6.73E-10	6	Mesoderm	Stbd1
4.28E-14	0.36073009	0.613	0.446	7.01E-10	6	Mesoderm	Ralgps2
5.40E-14	0.200499452	0.226	0.088	8.85E-10	6	Mesoderm	Nuak1
7.99E-14	0.112701735	0.085	0.01	1.31E-09	6	Mesoderm	Cdh17
9.00E-14	0.150567754	1	0.999	1.48E-09	6	Mesoderm	Hnrnpk
9.75E-14	0.237369125	0.364	0.211	1.60E-09	6	Mesoderm	Fryl
1.44E-13	0.199184304	1	1	2.35E-09	6	Mesoderm	mt-Nd4
1.54E-13	0.236831339	0.39	0.232	2.53E-09	6	Mesoderm	Ephb4
1.85E-13	0.112136219	0.088	0.015	3.03E-09	6	Mesoderm	Lin7a
2.25E-13	0.239938824	0.339	0.189	3.68E-09	6	Mesoderm	Mast4
2.36E-13	0.146149952	0.153	0.047	3.87E-09	6	Mesoderm	Kcns3
2.55E-13	0.131145255	0.127	0.039	4.18E-09	6	Mesoderm	Rel
2.91E-13	0.110889167	0.089	0.016	4.77E-09	6	Mesoderm	Kcnh7
3.17E-13	0.113183774	0.083	0.009	5.20E-09	6	Mesoderm	Myom2
3.20E-13	0.109861982	0.095	0.021	5.25E-09	6	Mesoderm	Rasd1
3.68E-13	0.178801453	0.203	0.075	6.04E-09	6	Mesoderm	Tmem132c
4.02E-13	0.130965074	0.108	0.02	6.58E-09	6	Mesoderm	Cd160
4.30E-13	0.259521826	0.566	0.421	7.05E-09	6	Mesoderm	Cdc42ep4
4.62E-13	0.142428627	1	1	7.57E-09	6	Mesoderm	Hnrnpa2b1
5.05E-13	0.23196537	0.997	0.983	8.27E-09	6	Mesoderm	H2afx
5.10E-13	0.214924123	0.31	0.168	8.35E-09	6	Mesoderm	Zeb2os
5.44E-13	0.196315402	1	1	8.92E-09	6	Mesoderm	mt-Cytb
5.58E-13	0.214925914	0.283	0.135	9.15E-09	6	Mesoderm	Alcam
5.82E-13	0.273020117	0.483	0.317	9.55E-09	6	Mesoderm	D17Wsu92e
5.96E-13	0.09640963	0.078	0.011	9.77E-09	6	Mesoderm	Emx2
6.56E-13	0.217057093	0.978	0.952	1.08E-08	6	Mesoderm	Ccdc34
6.78E-13	0.252678533	0.381	0.23	1.11E-08	6	Mesoderm	Pcmtd1
6.86E-13	0.228263887	0.906	0.849	1.12E-08	6	Mesoderm	Tspan6
8.53E-13	0.120432705	0.105	0.024	1.40E-08	6	Mesoderm	A930007I19Rik
8.82E-13	0.222137795	0.243	0.116	1.45E-08	6	Mesoderm	Smoc1
1.10E-12	0.113025784	1	1	1.81E-08	6	Mesoderm	Rpl7
1.20E-12	0.220397579	0.328	0.193	1.97E-08	6	Mesoderm	Pcolce2
1.30E-12	0.101271415	0.067	0.004	2.13E-08	6	Mesoderm	Cd36
1.37E-12	0.183904934	0.198	0.081	2.25E-08	6	Mesoderm	Syndig1
1.41E-12	0.129448548	0.122	0.034	2.31E-08	6	Mesoderm	Dopey2
1.46E-12	0.20887886	0.467	0.327	2.40E-08	6	Mesoderm	Cnih2
2.18E-12	0.151016764	0.172	0.072	3.57E-08	6	Mesoderm	Zbtb38
2.85E-12	0.192927559	0.285	0.159	4.67E-08	6	Mesoderm	Prex1
2.88E-12	0.127356224	0.13	0.042	4.72E-08	6	Mesoderm	Cnmd
3.31E-12	0.206513611	0.891	0.839	5.43E-08	6	Mesoderm	Tcf3
3.88E-12	0.277292871	0.988	0.979	6.37E-08	6	Mesoderm	Cenpa
4.53E-12	0.186246376	0.273	0.147	7.43E-08	6	Mesoderm	Shf
5.28E-12	0.15193698	0.569	0.406	8.65E-08	6	Mesoderm	Slc38a4
5.74E-12	0.195491233	0.901	0.871	9.40E-08	6	Mesoderm	Hnrnph3
6.05E-12	0.222534189	0.318	0.189	9.92E-08	6	Mesoderm	Pknox2
9.22E-12	0.230093099	0.463	0.314	1.51E-07	6	Mesoderm	Rgs10
1.12E-11	0.119239674	0.095	0.012	1.83E-07	6	Mesoderm	Nkg7
1.17E-11	0.118224145	0.114	0.033	1.91E-07	6	Mesoderm	Gm26793
1.40E-11	0.105090127	1	1	2.29E-07	6	Mesoderm	Eif5a
1.65E-11	0.105633846	0.077	0.011	2.71E-07	6	Mesoderm	Prss22
1.67E-11	0.18654419	0.998	0.994	2.75E-07	6	Mesoderm	Npm3
1.68E-11	0.136097882	0.153	0.061	2.75E-07	6	Mesoderm	Gm15050
1.81E-11	0.255505502	0.539	0.386	2.97E-07	6	Mesoderm	Nxn
1.90E-11	0.20394235	0.355	0.221	3.11E-07	6	Mesoderm	Fam53b
2.02E-11	0.255156695	0.596	0.46	3.31E-07	6	Mesoderm	Dpysl2
2.04E-11	0.268779994	0.558	0.414	3.35E-07	6	Mesoderm	Phc2
2.06E-11	0.163178414	0.188	0.107	3.38E-07	6	Mesoderm	Lfng
2.36E-11	0.1994981	0.333	0.189	3.87E-07	6	Mesoderm	Wnt5a
2.60E-11	0.244702903	0.661	0.534	4.26E-07	6	Mesoderm	Gpx8
2.64E-11	0.163959851	0.223	0.119	4.32E-07	6	Mesoderm	Tshz1
2.67E-11	0.085977756	1	1	4.38E-07	6	Mesoderm	Rpl8
2.93E-11	0.210274939	0.865	0.79	4.81E-07	6	Mesoderm	Arl2bp
3.06E-11	0.083723637	0.093	0.029	5.01E-07	6	Mesoderm	Gm13715
3.56E-11	0.184990555	0.367	0.241	5.84E-07	6	Mesoderm	Gstk1
3.91E-11	0.135908841	0.106	0.022	6.41E-07	6	Mesoderm	Synm
4.20E-11	0.198027973	0.482	0.349	6.89E-07	6	Mesoderm	Axin2
4.25E-11	0.249127045	0.717	0.579	6.97E-07	6	Mesoderm	Cndp2
4.36E-11	0.159700781	0.19	0.084	7.15E-07	6	Mesoderm	Tceal6
4.80E-11	0.217601128	0.348	0.235	7.86E-07	6	Mesoderm	Hipk2
4.83E-11	0.136105665	0.114	0.031	7.92E-07	6	Mesoderm	Galnt14
5.89E-11	0.09661889	0.083	0.018	9.66E-07	6	Mesoderm	Zfp385b
6.72E-11	0.205579414	0.952	0.908	1.10E-06	6	Mesoderm	Parp1
7.24E-11	0.163143925	0.457	0.335	1.19E-06	6	Mesoderm	Gm45716
7.75E-11	0.122342821	0.09	0.02	1.27E-06	6	Mesoderm	Kcnk3
8.33E-11	0.1738444	0.244	0.13	1.37E-06	6	Mesoderm	Rasl11b
8.36E-11	0.243224137	0.794	0.711	1.37E-06	6	Mesoderm	Clic4
8.76E-11	0.223348986	0.791	0.71	1.44E-06	6	Mesoderm	Ube2d1
8.91E-11	0.124274252	0.268	0.142	1.46E-06	6	Mesoderm	Igfbp3
9.20E-11	0.194487116	0.443	0.32	1.51E-06	6	Mesoderm	Capn2
1.06E-10	0.190015764	0.415	0.27	1.73E-06	6	Mesoderm	Epha1
1.11E-10	0.150002403	0.188	0.083	1.82E-06	6	Mesoderm	Necab2
1.12E-10	0.218094666	0.715	0.62	1.84E-06	6	Mesoderm	Ppif
1.15E-10	0.177815224	0.179	0.07	1.89E-06	6	Mesoderm	Inpp4a
1.55E-10	0.112726965	0.13	0.054	2.55E-06	6	Mesoderm	Rep15
1.58E-10	0.234890966	0.352	0.195	2.60E-06	6	Mesoderm	Mxd4
1.60E-10	0.239885933	0.661	0.557	2.63E-06	6	Mesoderm	Acly
1.61E-10	0.445020944	0.395	0.247	2.64E-06	6	Mesoderm	Spry2
1.71E-10	0.130741738	1	1	2.81E-06	6	Mesoderm	Atp5g2
1.86E-10	0.160675757	0.502	0.369	3.05E-06	6	Mesoderm	Pid1
2.06E-10	0.176202901	0.996	0.948	3.37E-06	6	Mesoderm	Ifitm2
2.31E-10	0.091846106	0.069	0.009	3.79E-06	6	Mesoderm	Dgkg
2.46E-10	0.090765182	0.082	0.017	4.03E-06	6	Mesoderm	Itga8
2.48E-10	0.146829679	0.671	0.473	4.06E-06	6	Mesoderm	Rtl8b
2.54E-10	0.120980894	0.128	0.044	4.17E-06	6	Mesoderm	Selenov
2.66E-10	0.144673308	0.997	0.995	4.37E-06	6	Mesoderm	Dstn
2.93E-10	0.104013117	0.091	0.021	4.80E-06	6	Mesoderm	Sowahd
3.12E-10	0.163354334	0.234	0.111	5.12E-06	6	Mesoderm	Alx3
3.16E-10	0.198633122	0.99	0.962	5.17E-06	6	Mesoderm	Fubp1
3.16E-10	0.23104906	0.355	0.215	5.18E-06	6	Mesoderm	Zc4h2
3.27E-10	0.174111698	1	0.999	5.37E-06	6	Mesoderm	mt-Nd2
3.54E-10	0.146826243	0.238	0.122	5.80E-06	6	Mesoderm	Rbm24
3.58E-10	0.087813107	0.08	0.023	5.88E-06	6	Mesoderm	Draxin
3.76E-10	0.119600122	0.092	0.03	6.17E-06	6	Mesoderm	Slpi
3.79E-10	0.133116816	0.153	0.063	6.21E-06	6	Mesoderm	Ddhd1
3.90E-10	0.113101496	1	1	6.39E-06	6	Mesoderm	mt-Nd1
4.29E-10	0.182234745	0.35	0.226	7.03E-06	6	Mesoderm	Mn1
4.73E-10	0.094505483	1	1	7.75E-06	6	Mesoderm	Rpl18a
4.75E-10	0.175100271	0.29	0.173	7.79E-06	6	Mesoderm	Hmgxb3
4.94E-10	0.127435883	0.161	0.061	8.10E-06	6	Mesoderm	Cd82
5.61E-10	0.079853742	0.115	0.051	9.19E-06	6	Mesoderm	D230030E09Rik
6.51E-10	0.202537175	0.688	0.577	1.07E-05	6	Mesoderm	Sh3bgrl
6.52E-10	0.204683112	0.982	0.892	1.07E-05	6	Mesoderm	Sms
6.57E-10	0.102276145	0.097	0.033	1.08E-05	6	Mesoderm	Pappa
7.05E-10	0.157047749	0.153	0.054	1.16E-05	6	Mesoderm	Sema5b
7.29E-10	0.122445137	1	0.995	1.20E-05	6	Mesoderm	Raly
7.74E-10	0.202809954	0.925	0.909	1.27E-05	6	Mesoderm	Top2a
8.02E-10	0.098478195	0.263	0.144	1.31E-05	6	Mesoderm	Wnt6
8.32E-10	0.134842725	0.823	0.655	1.36E-05	6	Mesoderm	Dusp9
8.61E-10	0.133398771	0.184	0.095	1.41E-05	6	Mesoderm	Tmem100
9.02E-10	0.074485844	0.064	0.012	1.48E-05	6	Mesoderm	Otop3
9.67E-10	0.213990337	0.966	0.866	1.59E-05	6	Mesoderm	Ldhb
9.78E-10	0.073987242	0.052	0.007	1.60E-05	6	Mesoderm	Dmrtb1
1.10E-09	0.108288573	0.088	0.016	1.81E-05	6	Mesoderm	Atp2a1
1.11E-09	0.105877249	0.126	0.049	1.83E-05	6	Mesoderm	Scara3
1.18E-09	0.102836322	0.097	0.026	1.94E-05	6	Mesoderm	Adrb1
1.38E-09	0.215467487	0.346	0.206	2.26E-05	6	Mesoderm	Nrip1
1.80E-09	0.172602345	0.999	0.998	2.95E-05	6	Mesoderm	Stmn1
1.89E-09	0.196030336	0.367	0.255	3.10E-05	6	Mesoderm	Ppfibp1
2.07E-09	0.117161026	0.131	0.048	3.40E-05	6	Mesoderm	Cyp4f15
2.14E-09	0.200055444	0.293	0.158	3.50E-05	6	Mesoderm	Rdh10
2.25E-09	0.22082195	0.925	0.867	3.68E-05	6	Mesoderm	Ttc3
2.32E-09	0.210908856	0.868	0.808	3.80E-05	6	Mesoderm	Carhsp1
2.35E-09	0.294693081	0.603	0.454	3.86E-05	6	Mesoderm	Tln2
2.37E-09	0.090318611	0.11	0.044	3.89E-05	6	Mesoderm	Gm45889
2.39E-09	0.240052973	0.698	0.633	3.91E-05	6	Mesoderm	Anapc16
2.57E-09	0.155210883	0.249	0.145	4.22E-05	6	Mesoderm	Fam120b
2.65E-09	0.177127067	0.988	0.972	4.34E-05	6	Mesoderm	Mrpl11
2.92E-09	0.172545452	0.261	0.151	4.78E-05	6	Mesoderm	Tank
3.14E-09	0.176004372	0.305	0.199	5.15E-05	6	Mesoderm	Sash1
3.83E-09	0.110980897	1	1	6.28E-05	6	Mesoderm	Srsf3
4.54E-09	0.17748455	0.346	0.215	7.44E-05	6	Mesoderm	Flrt3
4.95E-09	0.101800691	1	1	8.11E-05	6	Mesoderm	Sub1
5.28E-09	0.188567992	0.997	0.985	8.65E-05	6	Mesoderm	Nucks1
5.85E-09	0.167033228	0.992	0.974	9.58E-05	6	Mesoderm	Tpm3
6.15E-09	0.082800389	0.072	0.018	0.000100872	6	Mesoderm	Calhm2
6.25E-09	0.134704947	0.249	0.156	0.000102434	6	Mesoderm	9130008F23Rik
6.39E-09	0.106623295	0.109	0.039	0.000104709	6	Mesoderm	Tmem114
6.47E-09	0.188354791	0.292	0.155	0.000106013	6	Mesoderm	Itpr1
6.72E-09	0.045474794	0.036	0.005	0.000110139	6	Mesoderm	Dkk2
7.12E-09	0.151124049	0.279	0.178	0.000116777	6	Mesoderm	Myadm
7.35E-09	0.195008437	0.687	0.584	0.000120435	6	Mesoderm	Lmo4
7.64E-09	0.069438037	0.064	0.016	0.000125279	6	Mesoderm	Doc2g
7.70E-09	0.265370835	0.57	0.417	0.000126253	6	Mesoderm	B2m
9.51E-09	0.181785564	0.345	0.217	0.000155913	6	Mesoderm	Ncam1
1.11E-08	0.061547661	0.046	0.006	0.000181442	6	Mesoderm	Abcc12
1.15E-08	0.239799906	0.593	0.489	0.000188241	6	Mesoderm	Gng2
1.16E-08	0.129096303	0.92	0.89	0.000189702	6	Mesoderm	Pgls
1.17E-08	0.066407049	0.056	0.009	0.000191754	6	Mesoderm	Fabp4
1.19E-08	0.147214213	0.973	0.956	0.000194492	6	Mesoderm	Gtf2a2
1.19E-08	0.070718651	0.072	0.02	0.000194881	6	Mesoderm	Wnt2b
1.20E-08	0.070339069	1	1	0.000196778	6	Mesoderm	Rpl17
1.21E-08	0.173562596	0.82	0.747	0.000198077	6	Mesoderm	Rcn2
1.22E-08	0.125584539	0.166	0.081	0.000199207	6	Mesoderm	4932422M17Rik
1.25E-08	0.182611853	0.307	0.197	0.000204483	6	Mesoderm	Khdrbs3
1.28E-08	0.068393954	1	1	0.000210037	6	Mesoderm	Rpl6
1.34E-08	0.12811313	0.216	0.12	0.000220182	6	Mesoderm	A930024E05Rik
1.42E-08	0.117297959	0.098	0.025	0.000232913	6	Mesoderm	Nap1l5
1.45E-08	0.058256921	0.042	0.004	0.000237623	6	Mesoderm	Car1
1.68E-08	0.115156389	0.322	0.239	0.000275464	6	Mesoderm	Sh3bp1
1.71E-08	0.146417996	0.981	0.968	0.000280493	6	Mesoderm	Hnrnph1
2.07E-08	0.175028478	0.895	0.846	0.000338848	6	Mesoderm	Ndufaf4
2.60E-08	0.096380002	1	1	0.000426426	6	Mesoderm	Rpl22l1
2.80E-08	0.097949745	0.113	0.045	0.000458416	6	Mesoderm	Btla
2.99E-08	0.101062807	1	1	0.000489569	6	Mesoderm	Rpl12
3.01E-08	0.061409303	0.052	0.008	0.000493031	6	Mesoderm	Frmpd3
3.04E-08	0.178581137	0.288	0.139	0.000498895	6	Mesoderm	Dgkk
3.06E-08	0.128736913	0.188	0.097	0.000501161	6	Mesoderm	Slc22a18
3.20E-08	0.158200687	1	0.999	0.000524243	6	Mesoderm	Malat1
3.26E-08	0.1207945	0.119	0.031	0.000535156	6	Mesoderm	Hs3st1
3.34E-08	0.196355967	0.533	0.391	0.000548267	6	Mesoderm	Arid3a
3.39E-08	0.15198528	0.268	0.157	0.000555352	6	Mesoderm	Aard
3.56E-08	0.214877482	0.85	0.776	0.000584062	6	Mesoderm	Dgcr6
3.57E-08	0.13130244	1	0.998	0.000584458	6	Mesoderm	Hnrnpu
3.58E-08	0.087443931	0.071	0.018	0.000586086	6	Mesoderm	Gabbr2
3.78E-08	0.143536221	0.648	0.55	0.000618958	6	Mesoderm	Flna
3.85E-08	0.150032716	0.524	0.419	0.000631297	6	Mesoderm	Amotl2
4.41E-08	0.080970908	1	1	0.000722899	6	Mesoderm	Rps3a1
4.53E-08	0.150343476	0.492	0.388	0.000741836	6	Mesoderm	Tcf7
4.74E-08	0.372104711	0.863	0.832	0.000777243	6	Mesoderm	H1f0
4.82E-08	0.131685759	0.814	0.722	0.000790745	6	Mesoderm	Prps1
4.99E-08	0.0588243	0.189	0.119	0.000818671	6	Mesoderm	Tgfb1i1
5.48E-08	0.185177467	0.468	0.338	0.000899078	6	Mesoderm	Gm1673
5.68E-08	0.063706275	0.057	0.011	0.0009306	6	Mesoderm	Spx
5.86E-08	0.143586924	0.475	0.378	0.000960174	6	Mesoderm	Rcan1
6.07E-08	0.104418345	0.151	0.053	0.000994591	6	Mesoderm	Lama1
6.07E-08	0.097423908	1	0.999	0.000995768	6	Mesoderm	Prdx2
6.67E-08	0.18215925	0.521	0.404	0.001092747	6	Mesoderm	Cdc14b
6.80E-08	0.238072901	0.317	0.204	0.001115376	6	Mesoderm	Gpc6
6.94E-08	0.143944078	0.171	0.082	0.001137059	6	Mesoderm	Spry4
6.97E-08	0.084171628	0.071	0.019	0.001142199	6	Mesoderm	Plekhg6
7.55E-08	0.055663087	0.047	0.007	0.001237261	6	Mesoderm	Gm44785
7.65E-08	0.196862159	0.762	0.673	0.001253683	6	Mesoderm	Sap30
8.31E-08	0.105674007	0.11	0.043	0.001362829	6	Mesoderm	Nkd2
8.62E-08	0.098701755	0.204	0.132	0.001413126	6	Mesoderm	Chst2
8.97E-08	0.171268129	0.239	0.133	0.001469598	6	Mesoderm	G0s2
9.67E-08	0.082001868	1	1	0.001585163	6	Mesoderm	Naca
9.94E-08	0.152538085	0.985	0.966	0.001628972	6	Mesoderm	Ndufs4
1.05E-07	0.117131792	0.995	0.989	0.001714914	6	Mesoderm	Hnrnpm
1.05E-07	0.121393991	0.213	0.127	0.001724573	6	Mesoderm	Gse1
1.07E-07	0.187421579	0.45	0.334	0.001753977	6	Mesoderm	Trp53i11
1.08E-07	0.227421587	0.677	0.6	0.001771456	6	Mesoderm	Bak1
1.26E-07	0.111934876	0.998	0.996	0.00205955	6	Mesoderm	Dynlrb1
1.30E-07	0.082994214	0.124	0.069	0.002126564	6	Mesoderm	Col26a1
1.32E-07	0.155430138	0.389	0.288	0.002156971	6	Mesoderm	Stk39
1.34E-07	0.126968533	0.998	0.989	0.002203646	6	Mesoderm	Nono
1.38E-07	0.21765998	0.744	0.655	0.002262374	6	Mesoderm	Gstm5
1.42E-07	0.232787959	0.622	0.491	0.002328013	6	Mesoderm	Litaf
1.42E-07	0.168773677	0.862	0.779	0.002335836	6	Mesoderm	Basp1
1.60E-07	0.17421929	0.655	0.575	0.002616369	6	Mesoderm	Pimreg
1.61E-07	0.138530355	0.999	0.998	0.00263834	6	Mesoderm	Ube2n
1.63E-07	0.158037687	0.997	0.994	0.002664898	6	Mesoderm	Lsm6
1.64E-07	0.128050648	1	1	0.002687534	6	Mesoderm	Sumo1
1.66E-07	0.14892461	0.971	0.949	0.002723883	6	Mesoderm	Ilf2
1.71E-07	0.094337976	0.113	0.045	0.002803578	6	Mesoderm	Egflam
1.83E-07	0.122912865	0.452	0.364	0.003001233	6	Mesoderm	Top2b
1.85E-07	0.225536156	0.565	0.438	0.003026828	6	Mesoderm	Slc6a6
1.88E-07	0.082197498	0.074	0.02	0.003077307	6	Mesoderm	S1pr3
1.89E-07	0.134956437	0.99	0.99	0.003097873	6	Mesoderm	Akr1a1
1.90E-07	0.214719589	0.546	0.44	0.003113618	6	Mesoderm	Smarcd2
1.99E-07	0.176975257	0.965	0.952	0.003257498	6	Mesoderm	Atxn7l3b
2.24E-07	0.121703561	0.99	0.959	0.003667841	6	Mesoderm	Anp32a
2.54E-07	0.040847669	0.036	0.007	0.004159038	6	Mesoderm	Adcy8
2.83E-07	0.098763943	0.162	0.091	0.004633675	6	Mesoderm	Mylip
2.84E-07	0.072780829	0.064	0.021	0.004659151	6	Mesoderm	Alas2
2.92E-07	0.109352931	0.153	0.076	0.004783502	6	Mesoderm	Zadh2
2.96E-07	0.173118157	0.679	0.612	0.004860123	6	Mesoderm	Ckap4
3.00E-07	0.082193545	1	1	0.004912216	6	Mesoderm	Rplp0
3.08E-07	0.11081028	0.271	0.192	0.005048014	6	Mesoderm	Wdr11
3.11E-07	0.12932628	0.193	0.1	0.005098359	6	Mesoderm	Aldh3a2
3.13E-07	0.201120708	0.821	0.728	0.005135853	6	Mesoderm	Epop
3.21E-07	0.104484088	0.181	0.104	0.005256948	6	Mesoderm	Adcy3
3.32E-07	0.174849858	0.324	0.226	0.005437653	6	Mesoderm	Spag9
3.34E-07	0.186873098	0.324	0.224	0.005477723	6	Mesoderm	Mgst1
3.38E-07	0.203951324	0.741	0.671	0.005543351	6	Mesoderm	Rnf5
3.39E-07	0.173193723	0.38	0.261	0.005555726	6	Mesoderm	Klhl24
3.40E-07	0.192653375	0.447	0.319	0.005567063	6	Mesoderm	Rgma
3.49E-07	0.08572355	0.092	0.034	0.005724127	6	Mesoderm	Atp1a2
3.61E-07	0.101711527	0.986	0.964	0.005916375	6	Mesoderm	Ptbp1
3.71E-07	0.093850389	0.101	0.036	0.00607568	6	Mesoderm	Sema6d
3.73E-07	0.071151458	0.066	0.018	0.006110208	6	Mesoderm	Avpr1b
3.80E-07	0.19639973	0.542	0.422	0.00622344	6	Mesoderm	Ctxn1
3.83E-07	0.190057717	0.514	0.383	0.006281224	6	Mesoderm	Epb41l3
3.93E-07	0.145490152	0.31	0.215	0.006444601	6	Mesoderm	Plagl2
4.10E-07	0.151017584	0.409	0.306	0.00671493	6	Mesoderm	Lamb1
4.18E-07	0.230000217	0.771	0.692	0.006858055	6	Mesoderm	Acvr2b
4.24E-07	0.08416815	0.133	0.072	0.006955412	6	Mesoderm	Col1a2
4.26E-07	0.090156924	0.109	0.046	0.006987231	6	Mesoderm	Boc
4.60E-07	0.154320419	0.678	0.608	0.007544558	6	Mesoderm	Ptpn1
4.60E-07	0.146551222	0.99	0.977	0.007548044	6	Mesoderm	Thoc7
4.65E-07	0.16913378	0.516	0.392	0.007618886	6	Mesoderm	Flywch2
4.70E-07	0.098388542	0.218	0.15	0.007707509	6	Mesoderm	Rom1
4.95E-07	0.152043937	0.676	0.536	0.008108064	6	Mesoderm	S100a11
5.15E-07	0.144337616	0.9	0.871	0.008448689	6	Mesoderm	Oard1
5.81E-07	0.050569001	0.042	0.007	0.009519805	6	Mesoderm	Msgn1
5.86E-07	0.07206088	1	1	0.009606226	6	Mesoderm	Tpt1
6.54E-07	0.090845488	0.273	0.199	0.010721283	6	Mesoderm	Man2a1
6.76E-07	0.057004041	0.048	0.009	0.0110806	6	Mesoderm	Kcnc1
7.05E-07	0.099705767	0.109	0.044	0.011564486	6	Mesoderm	Hoxb3
7.09E-07	0.167695409	0.995	0.989	0.011620428	6	Mesoderm	Gnas
7.77E-07	0.084813343	0.277	0.184	0.012739594	6	Mesoderm	Wnt8a
8.18E-07	0.157538859	0.42	0.327	0.013401344	6	Mesoderm	Ccdc88a
8.92E-07	0.127107262	0.48	0.404	0.014614623	6	Mesoderm	Abi2
9.12E-07	0.13398512	0.571	0.498	0.014946865	6	Mesoderm	Alkbh7
9.62E-07	0.148838045	1	0.999	0.015775616	6	Mesoderm	Mdk
9.80E-07	0.054696068	0.042	0.007	0.016067926	6	Mesoderm	2610528A11Rik
9.97E-07	0.04406764	0.033	0.004	0.016345434	6	Mesoderm	Mobp
1.06E-06	0.099966795	0.536	0.464	0.017325412	6	Mesoderm	Rbfox2
1.06E-06	0.120359279	0.182	0.105	0.017409333	6	Mesoderm	Dpysl3
1.22E-06	0.057709536	1	1	0.020025793	6	Mesoderm	Rps8
1.24E-06	0.132808231	0.305	0.201	0.020325797	6	Mesoderm	Mex3b
1.28E-06	0.127669163	0.227	0.142	0.021047546	6	Mesoderm	Rxrg
1.30E-06	0.119966619	1	0.999	0.021368797	6	Mesoderm	Hmgn2
1.41E-06	0.082044762	0.08	0.025	0.02307892	6	Mesoderm	Gm43352
1.43E-06	0.203894648	0.509	0.381	0.023362911	6	Mesoderm	Cbx2
1.47E-06	0.07282932	1	1	0.024035835	6	Mesoderm	Actg1
1.49E-06	0.085542478	0.139	0.077	0.024475608	6	Mesoderm	Ada
1.50E-06	0.069612974	0.101	0.052	0.024632708	6	Mesoderm	Kif26b
1.53E-06	0.081164753	0.16	0.103	0.025038226	6	Mesoderm	Bmp1
1.59E-06	0.135230301	0.633	0.571	0.026089116	6	Mesoderm	Mtfr1
1.61E-06	0.05512848	0.053	0.015	0.026381515	6	Mesoderm	Lrrc55
1.61E-06	0.072761283	0.124	0.074	0.026438273	6	Mesoderm	Zeb1
1.62E-06	0.075489498	0.053	0.011	0.026574873	6	Mesoderm	Sost
1.66E-06	0.15182363	0.95	0.941	0.027217151	6	Mesoderm	Ap2m1
1.68E-06	0.11656831	0.22	0.145	0.027588451	6	Mesoderm	Tmem159
1.77E-06	0.170591796	0.4	0.293	0.02901233	6	Mesoderm	Setd1b
1.87E-06	0.15756753	0.51	0.413	0.030665652	6	Mesoderm	Gjc1
1.96E-06	0.226042471	1	1	0.032181043	6	Mesoderm	Actb
2.00E-06	0.174420981	0.684	0.619	0.032837661	6	Mesoderm	Rbm4b
2.01E-06	0.072005907	0.115	0.062	0.032941386	6	Mesoderm	Heg1
2.03E-06	0.080124117	0.101	0.044	0.033286683	6	Mesoderm	Dixdc1
2.12E-06	0.089834066	0.199	0.135	0.034699503	6	Mesoderm	Rgs17
2.15E-06	0.163366295	0.752	0.704	0.035208446	6	Mesoderm	Tia1
2.15E-06	0.115146237	0.261	0.191	0.035261957	6	Mesoderm	Gen1
2.17E-06	0.055950346	1	1	0.035638251	6	Mesoderm	Rps3
2.20E-06	0.130523098	0.281	0.196	0.036078504	6	Mesoderm	Spata24
2.23E-06	0.121150188	0.193	0.106	0.036516596	6	Mesoderm	Kcnmb4
2.25E-06	0.146820435	0.862	0.818	0.036917345	6	Mesoderm	Pigx
2.32E-06	0.147264325	0.506	0.409	0.03801722	6	Mesoderm	Brwd1
2.44E-06	0.105200393	1	1	0.039990289	6	Mesoderm	Rps27l
2.46E-06	0.171922419	0.986	0.961	0.040291503	6	Mesoderm	Tspan3
2.64E-06	0.143213472	0.381	0.277	0.043318603	6	Mesoderm	Etv5
2.68E-06	0.116387737	0.992	0.982	0.043897265	6	Mesoderm	Rnf187
2.70E-06	0.16085725	0.33	0.228	0.044320903	6	Mesoderm	Sh3bp4
2.73E-06	0.060333098	1	1	0.0448138	6	Mesoderm	mt-Co3
2.74E-06	0.109002085	0.183	0.099	0.044848908	6	Mesoderm	Slc5a3
2.75E-06	0.115138231	0.202	0.139	0.045016076	6	Mesoderm	Nsg1
2.87E-06	0.136396786	0.932	0.904	0.047019702	6	Mesoderm	Pcnp
2.93E-06	0.183488583	0.434	0.338	0.048088686	6	Mesoderm	Appl1
3.06E-06	0.091179503	0.099	0.041	0.050105989	6	Mesoderm	Ptprn
3.14E-06	0.103509827	0.239	0.161	0.051479432	6	Mesoderm	Rnf144a
3.21E-06	0.162882086	0.392	0.288	0.052665203	6	Mesoderm	Smarca2
3.23E-06	0.176484288	0.271	0.179	0.052951353	6	Mesoderm	Itpk1
3.32E-06	0.069873329	0.998	1	0.054436318	6	Mesoderm	Ppp1ca
3.50E-06	0.128079681	0.257	0.172	0.057404356	6	Mesoderm	Usp29
3.51E-06	0.119587659	0.155	0.084	0.057540206	6	Mesoderm	Cebpb
3.74E-06	0.05601665	0.08	0.042	0.061362491	6	Mesoderm	Gm26829
3.85E-06	0.058707161	0.215	0.161	0.063129239	6	Mesoderm	Tnni1
3.94E-06	0.188863269	0.642	0.559	0.064565541	6	Mesoderm	Ska1
4.00E-06	0.069473088	1	1	0.065531044	6	Mesoderm	Hnrnpab
4.01E-06	0.065273268	1	1	0.06570293	6	Mesoderm	Rps5
4.05E-06	0.034399758	0.024	0.002	0.066382883	6	Mesoderm	Shisa3
4.23E-06	0.097310232	0.262	0.192	0.069346607	6	Mesoderm	Homer3
4.25E-06	0.159592404	0.965	0.942	0.069679188	6	Mesoderm	Rtn3
4.32E-06	0.098748801	0.999	0.999	0.070767932	6	Mesoderm	Hnrnpa3
4.32E-06	0.162728703	0.477	0.396	0.070865602	6	Mesoderm	Smad1
4.45E-06	0.198981196	0.771	0.696	0.072939318	6	Mesoderm	Uhrf2
4.48E-06	0.085365811	0.141	0.08	0.073505898	6	Mesoderm	Stra6
4.55E-06	0.08409202	0.169	0.106	0.074577278	6	Mesoderm	Timp3
4.65E-06	0.050996806	0.045	0.011	0.076275334	6	Mesoderm	Ptprt
4.67E-06	0.158661464	0.424	0.342	0.076565011	6	Mesoderm	Epb41
4.67E-06	0.088450379	0.09	0.029	0.076571261	6	Mesoderm	Ptprj
4.73E-06	0.150122781	0.979	0.978	0.077567565	6	Mesoderm	Pdia6
4.80E-06	0.146470341	0.746	0.689	0.078610763	6	Mesoderm	Cfl2
4.91E-06	0.097110763	0.128	0.064	0.080436554	6	Mesoderm	Cplx2
5.09E-06	0.089758787	0.139	0.086	0.083481445	6	Mesoderm	Cyld
5.54E-06	0.162968495	0.764	0.718	0.090890671	6	Mesoderm	Acat2
5.62E-06	0.109744371	0.147	0.078	0.092051486	6	Mesoderm	Fam43a
6.10E-06	0.093678882	0.11	0.049	0.100039914	6	Mesoderm	Fam174b
6.21E-06	0.197122087	0.515	0.413	0.101824726	6	Mesoderm	Maged2
6.32E-06	0.103807499	0.171	0.099	0.103586985	6	Mesoderm	Plcb4
6.54E-06	0.113914461	0.801	0.719	0.107236793	6	Mesoderm	Mogat2
6.64E-06	0.190250965	0.614	0.475	0.108899905	6	Mesoderm	Abcg2
6.69E-06	0.075349561	0.158	0.105	0.109691711	6	Mesoderm	Sh3pxd2a
6.85E-06	0.136452176	0.351	0.258	0.112214979	6	Mesoderm	Skap2
7.33E-06	0.132195675	0.192	0.104	0.120098871	6	Mesoderm	Slit3
7.45E-06	0.052252522	0.044	0.01	0.12213566	6	Mesoderm	Dcpp3
7.80E-06	0.086885139	0.112	0.055	0.12779751	6	Mesoderm	Il17d
7.98E-06	0.064926904	0.077	0.03	0.130779621	6	Mesoderm	Hfe2
8.18E-06	0.087387958	0.07	0.019	0.134120252	6	Mesoderm	Gpha2
8.28E-06	0.109229156	0.282	0.196	0.135648753	6	Mesoderm	Ets2
8.61E-06	0.123890947	0.993	0.994	0.141068192	6	Mesoderm	Rnf7
8.64E-06	0.122886134	0.955	0.928	0.141551944	6	Mesoderm	Rbmxl1
8.76E-06	0.154882496	0.593	0.495	0.143662359	6	Mesoderm	Oxct1
9.08E-06	0.116928579	0.153	0.077	0.14881489	6	Mesoderm	Zfp811
9.15E-06	0.087171563	0.269	0.205	0.149992814	6	Mesoderm	Fign
9.30E-06	0.109411494	0.232	0.161	0.152475161	6	Mesoderm	Socs7
9.81E-06	0.123737336	0.993	0.962	0.16074855	6	Mesoderm	Dcakd
9.90E-06	0.16434432	0.483	0.391	0.162242964	6	Mesoderm	Cecr2
9.95E-06	0.112408773	0.716	0.659	0.163029324	6	Mesoderm	Ppp2r1b
9.96E-06	0.105345984	1	1	0.163216676	6	Mesoderm	Swi5
1.02E-05	0.126450474	0.996	0.987	0.167693748	6	Mesoderm	Eny2
1.03E-05	0.096283349	0.194	0.127	0.16937039	6	Mesoderm	Smox
1.08E-05	0.051055868	0.064	0.029	0.176735318	6	Mesoderm	Lypd1
1.10E-05	0.119939772	0.999	0.995	0.179594204	6	Mesoderm	Srsf6
1.13E-05	0.117301697	1	1	0.184986713	6	Mesoderm	Calm2
1.14E-05	0.116650579	0.153	0.08	0.187461311	6	Mesoderm	Lingo1
1.15E-05	0.01674572	0.032	0.021	0.188242155	6	Mesoderm	Usp35
1.15E-05	0.079030091	1	1	0.189019127	6	Mesoderm	Snrpd2
1.21E-05	0.099630848	0.154	0.085	0.198037909	6	Mesoderm	Fam89a
1.28E-05	0.161561898	0.676	0.606	0.209852991	6	Mesoderm	2610318N02Rik
1.29E-05	0.112657346	0.372	0.293	0.210947391	6	Mesoderm	Bcl7a
1.30E-05	0.119656226	0.154	0.07	0.213427652	6	Mesoderm	Tmc7
1.37E-05	0.051964148	0.052	0.017	0.22439273	6	Mesoderm	Trpm1
1.41E-05	0.202732167	0.566	0.449	0.231726584	6	Mesoderm	Btg1
1.46E-05	0.147708098	0.876	0.867	0.238917121	6	Mesoderm	Csde1
1.47E-05	0.208188178	0.613	0.514	0.240448475	6	Mesoderm	1500009L16Rik
1.52E-05	0.083888473	0.254	0.185	0.249398254	6	Mesoderm	Mycl
1.54E-05	0.109613009	1	0.999	0.25234969	6	Mesoderm	Tbca
1.54E-05	0.048441183	0.093	0.042	0.252377631	6	Mesoderm	Sparcl1
1.56E-05	0.099156922	0.15	0.085	0.255818935	6	Mesoderm	Notch4
1.58E-05	0.123632427	0.987	0.983	0.258194018	6	Mesoderm	Nudcd2
1.59E-05	0.06268264	0.077	0.035	0.260029769	6	Mesoderm	Gm34059
1.66E-05	0.10527532	0.214	0.104	0.272473443	6	Mesoderm	S100a16
1.70E-05	0.127784013	0.212	0.138	0.278670164	6	Mesoderm	Nrarp
1.70E-05	0.099093674	0.999	0.998	0.278739875	6	Mesoderm	Lsm3
1.73E-05	0.115066495	0.99	0.986	0.282841124	6	Mesoderm	Srsf1
1.76E-05	0.147652548	0.581	0.495	0.287828516	6	Mesoderm	Ppt2
1.77E-05	0.051027868	0.109	0.07	0.290281672	6	Mesoderm	Iffo1
1.79E-05	0.030223801	0.024	0.005	0.292679219	6	Mesoderm	Adra1b
1.88E-05	0.114899868	0.261	0.18	0.307872286	6	Mesoderm	Tnip1
1.88E-05	0.072071385	0.113	0.062	0.308758932	6	Mesoderm	Rhof
1.92E-05	0.056675848	0.056	0.019	0.314324082	6	Mesoderm	Lsamp
1.94E-05	0.190311406	0.411	0.292	0.317811784	6	Mesoderm	Hebp2
1.96E-05	0.033524617	0.033	0.011	0.321406246	6	Mesoderm	Plxna4
2.09E-05	0.174587867	0.573	0.507	0.341869908	6	Mesoderm	Cirbp
2.16E-05	0.051960337	0.047	0.011	0.353517457	6	Mesoderm	Gpnmb
2.16E-05	0.085220407	0.117	0.056	0.354212143	6	Mesoderm	Itga1
2.21E-05	0.150554918	0.351	0.255	0.362712468	6	Mesoderm	Palm
2.22E-05	0.11108062	0.227	0.159	0.363497109	6	Mesoderm	Slc43a1
2.22E-05	0.048947507	0.066	0.028	0.3641329	6	Mesoderm	Isg20
2.23E-05	0.094487954	0.235	0.176	0.365069625	6	Mesoderm	Gramd1a
2.27E-05	0.146716974	0.557	0.47	0.371280837	6	Mesoderm	Tcf4
2.32E-05	0.15138476	0.293	0.197	0.380303369	6	Mesoderm	Fam110a
2.34E-05	0.120221355	0.302	0.217	0.382835609	6	Mesoderm	Gins3
2.40E-05	0.035150184	0.027	0.003	0.393232397	6	Mesoderm	Duoxa2
2.58E-05	0.165307819	0.93	0.894	0.422710418	6	Mesoderm	Hnrnpr
2.58E-05	0.097983124	0.998	0.999	0.422947829	6	Mesoderm	Pfdn5
2.64E-05	0.045514431	0.053	0.019	0.432190268	6	Mesoderm	Izumo4
2.78E-05	0.113064213	0.866	0.844	0.456388219	6	Mesoderm	Aplp2
2.83E-05	0.166763297	0.665	0.597	0.463356674	6	Mesoderm	Coq2
2.86E-05	0.094309414	0.782	0.702	0.46807244	6	Mesoderm	Mycn
2.86E-05	0.114087507	0.183	0.109	0.468630776	6	Mesoderm	Hsd17b7
3.01E-05	0.093005923	0.982	0.97	0.492651727	6	Mesoderm	Lsm8
3.04E-05	0.14712363	0.615	0.556	0.498885267	6	Mesoderm	Pspc1
3.05E-05	0.023456872	0.022	0.005	0.499557699	6	Mesoderm	AI504432
3.06E-05	0.045690534	0.04	0.008	0.501068596	6	Mesoderm	AC110166.1
3.15E-05	0.132917158	0.722	0.652	0.516074222	6	Mesoderm	Phip
3.16E-05	0.083567114	0.87	0.865	0.518122264	6	Mesoderm	Rnf10
3.21E-05	0.132093123	0.977	0.936	0.526652845	6	Mesoderm	Rrm2
3.27E-05	0.069985619	0.095	0.045	0.536405759	6	Mesoderm	Calb2
3.30E-05	0.136628238	0.872	0.823	0.541400955	6	Mesoderm	Fundc2
3.39E-05	0.10047602	0.37	0.305	0.555526812	6	Mesoderm	Clasp1
3.40E-05	0.073053824	1	1	0.557938051	6	Mesoderm	Rpl39
3.47E-05	0.178866843	0.935	0.913	0.569365384	6	Mesoderm	Cdc20
3.73E-05	0.100633768	0.842	0.828	0.611603192	6	Mesoderm	Ccnb2
3.84E-05	0.04882302	0.047	0.014	0.629679512	6	Mesoderm	Cdkn2b
3.99E-05	0.135631947	0.215	0.135	0.654129389	6	Mesoderm	Ric1
4.03E-05	0.185604644	0.75	0.685	0.661218381	6	Mesoderm	Rbmx
4.19E-05	0.040977773	0.045	0.015	0.686364417	6	Mesoderm	Rab26
4.65E-05	0.153459415	0.644	0.574	0.761749206	6	Mesoderm	Tspo
4.65E-05	0.118539902	0.285	0.203	0.762330399	6	Mesoderm	B3gnt5
4.65E-05	0.029908099	0.029	0.008	0.762859681	6	Mesoderm	Stk32b
4.67E-05	0.103931872	0.463	0.387	0.766172826	6	Mesoderm	Tnfrsf19
4.84E-05	0.118320373	0.776	0.697	0.79321317	6	Mesoderm	Casp3
4.87E-05	0.068473017	0.076	0.03	0.79811605	6	Mesoderm	Parp8
4.91E-05	0.038799445	0.037	0.01	0.805288368	6	Mesoderm	Tmem63a
4.92E-05	0.110210542	0.939	0.921	0.806931718	6	Mesoderm	Sptssa
5.01E-05	0.064420045	0.349	0.286	0.821363738	6	Mesoderm	Pard6g
5.01E-05	0.176628036	0.547	0.481	0.821793415	6	Mesoderm	Bora
5.04E-05	0.083210885	0.986	0.977	0.826443692	6	Mesoderm	Tmem14c
5.04E-05	0.111385099	0.515	0.447	0.826939521	6	Mesoderm	Auts2
5.09E-05	0.058877929	1	1	0.834327627	6	Mesoderm	Rps7
5.10E-05	0.081300917	1	1	0.836393054	6	Mesoderm	Set
5.40E-05	0.150400582	0.671	0.615	0.88475661	6	Mesoderm	Cnot2
5.45E-05	0.167377607	0.72	0.643	0.89285395	6	Mesoderm	Eid1
5.49E-05	0.110225332	0.71	0.666	0.899511108	6	Mesoderm	Cebpzos
5.53E-05	0.137417982	0.26	0.178	0.907115407	6	Mesoderm	Gm10138
5.82E-05	0.061408414	0.067	0.028	0.953604065	6	Mesoderm	Prr19
5.85E-05	0.091378648	0.246	0.18	0.958671156	6	Mesoderm	1700008J07Rik
6.03E-05	0.058083473	0.046	0.006	0.987642958	6	Mesoderm	Slc17a7
6.05E-05	0.088335305	0.31	0.243	0.990982888	6	Mesoderm	Poc1b
6.10E-05	0.13933246	0.687	0.629	1	6	Mesoderm	Ccnl1
6.27E-05	0.044917334	0.057	0.025	1	6	Mesoderm	Ticam2
6.27E-05	0.081767551	0.292	0.232	1	6	Mesoderm	Gm26699
6.41E-05	0.174336204	0.438	0.344	1	6	Mesoderm	Snn
6.46E-05	0.076730379	0.109	0.053	1	6	Mesoderm	Pde4d
6.61E-05	0.132891835	0.641	0.582	1	6	Mesoderm	Yaf2
6.75E-05	0.061300119	0.067	0.027	1	6	Mesoderm	Qrich2
6.94E-05	0.12332324	0.947	0.926	1	6	Mesoderm	Sarnp
6.96E-05	0.153359624	0.769	0.738	1	6	Mesoderm	Bloc1s2
7.00E-05	0.121815945	0.924	0.901	1	6	Mesoderm	Ctbp1
7.04E-05	0.097577593	0.241	0.179	1	6	Mesoderm	Six4
7.41E-05	0.146377596	0.695	0.638	1	6	Mesoderm	Lrrc42
7.47E-05	0.254564759	0.683	0.607	1	6	Mesoderm	Nr6a1
7.78E-05	0.046868547	0.102	0.07	1	6	Mesoderm	Qsox1
7.79E-05	0.161975111	0.796	0.755	1	6	Mesoderm	Spc25
8.16E-05	0.120395302	0.426	0.362	1	6	Mesoderm	Ptk2
8.23E-05	0.082125638	0.293	0.245	1	6	Mesoderm	Tgfbr1
8.60E-05	0.083969449	0.317	0.266	1	6	Mesoderm	Apex2
9.15E-05	0.125700518	0.182	0.121	1	6	Mesoderm	Gm2694
9.26E-05	0.136933418	0.909	0.893	1	6	Mesoderm	Tra2a
9.27E-05	0.158109159	0.529	0.451	1	6	Mesoderm	Ing4
9.62E-05	0.066655993	0.093	0.049	1	6	Mesoderm	Akna
9.70E-05	0.083602288	0.998	0.997	1	6	Mesoderm	Ndufb8
9.77E-05	0.139694585	0.586	0.499	1	6	Mesoderm	Kdm2b
9.78E-05	0.071476756	0.085	0.034	1	6	Mesoderm	Rasal1
9.98E-05	0.083143867	1	1	1	6	Mesoderm	Rpl36a
0.000101172	0.132439313	0.954	0.937	1	6	Mesoderm	Higd2a
0.000102133	0.046702221	0.042	0.01	1	6	Mesoderm	Gm16183
0.000103589	0.09442337	1	0.998	1	6	Mesoderm	Psmb2
0.000106064	0.048274184	0.053	0.021	1	6	Mesoderm	Fbxo15
0.000107415	0.109266976	0.437	0.379	1	6	Mesoderm	Cacfd1
0.000111117	0.038702726	0.048	0.02	1	6	Mesoderm	Cfap57
0.000111692	0.117679413	0.944	0.904	1	6	Mesoderm	Lig1
0.000113989	0.087635075	0.513	0.439	1	6	Mesoderm	Phlda3
0.000117257	0.054884396	1	1	1	6	Mesoderm	mt-Co2
0.000120753	0.071371141	0.196	0.14	1	6	Mesoderm	Prkd1
0.000124177	0.036032478	0.035	0.009	1	6	Mesoderm	H2-M5
0.000124711	0.17115411	0.465	0.379	1	6	Mesoderm	Tes
0.000125279	0.060818235	1	1	1	6	Mesoderm	Rps20
0.000129777	0.027982702	0.026	0.009	1	6	Mesoderm	Gad1
0.000131668	0.103075278	0.26	0.2	1	6	Mesoderm	Fam189b
0.000132115	0.15267962	0.246	0.158	1	6	Mesoderm	Kctd6
0.000135934	0.084685046	0.402	0.341	1	6	Mesoderm	Fblim1
0.000136493	0.121601496	0.79	0.747	1	6	Mesoderm	Coprs
0.000138249	0.087498252	0.414	0.35	1	6	Mesoderm	Efemp2
0.00013887	0.03296943	0.032	0.009	1	6	Mesoderm	Deup1
0.000142711	0.028163189	0.031	0.011	1	6	Mesoderm	Gm11827
0.000144441	0.088785338	0.249	0.187	1	6	Mesoderm	Vash2
0.000149558	0.137281788	0.337	0.251	1	6	Mesoderm	Asap2
0.000150798	0.015902132	0.019	0.009	1	6	Mesoderm	Enox1
0.000156978	0.083254139	0.182	0.125	1	6	Mesoderm	Efcab11
0.000161438	0.104150117	0.546	0.473	1	6	Mesoderm	1110012L19Rik
0.000167709	0.04550949	0.057	0.028	1	6	Mesoderm	Car12
0.000169423	0.146816844	0.218	0.127	1	6	Mesoderm	Tagln3
0.000169585	0.115537406	0.987	0.98	1	6	Mesoderm	Vdac3
0.00017595	0.068125276	0.21	0.16	1	6	Mesoderm	Cdr2l
0.00017964	0.113369223	0.881	0.862	1	6	Mesoderm	Fam96a
0.000185027	0.069719312	0.995	0.996	1	6	Mesoderm	Dad1
0.000185773	0.097029481	0.925	0.909	1	6	Mesoderm	Eif1b
0.000188641	0.073852577	0.126	0.073	1	6	Mesoderm	Gm7932
0.00019099	0.048165727	0.071	0.039	1	6	Mesoderm	Ntrk3
0.000191047	0.101157672	0.911	0.893	1	6	Mesoderm	Rsrc2
0.000193874	0.058332083	1	1	1	6	Mesoderm	Rpl23a
0.000200991	0.122116563	0.724	0.645	1	6	Mesoderm	Hmgn5
0.00020253	0.034700573	0.104	0.083	1	6	Mesoderm	Lrrc61
0.000204952	0.158782064	0.198	0.132	1	6	Mesoderm	Hoxb4
0.000206357	0.090095253	0.156	0.102	1	6	Mesoderm	Slc41a1
0.000226425	0.097052094	0.317	0.255	1	6	Mesoderm	Clip1
0.000227694	0.136041636	0.228	0.15	1	6	Mesoderm	H2-K1
0.000227942	0.137886153	0.598	0.536	1	6	Mesoderm	Dicer1
0.000236818	0.079725717	0.171	0.123	1	6	Mesoderm	St6gal1
0.000242165	0.095336775	0.214	0.139	1	6	Mesoderm	Pip4k2a
0.000246828	0.040842395	0.044	0.018	1	6	Mesoderm	Zc3h12b
0.000248313	0.093594406	0.297	0.25	1	6	Mesoderm	Plekha1
0.000250778	0.055026187	1	1	1	6	Mesoderm	Snrpb
0.000259625	0.12641701	0.683	0.66	1	6	Mesoderm	Comt
0.000262158	0.0793885	0.204	0.147	1	6	Mesoderm	1600020E01Rik
0.000262859	0.099603797	0.395	0.331	1	6	Mesoderm	Cth
0.000265068	0.041797992	0.06	0.028	1	6	Mesoderm	Grhl3
0.000269472	0.082112316	0.123	0.068	1	6	Mesoderm	Trps1
0.000271854	0.071264144	0.114	0.062	1	6	Mesoderm	Scn2b
0.000276349	0.058993833	0.113	0.074	1	6	Mesoderm	Dock4
0.000283927	0.03351257	0.035	0.012	1	6	Mesoderm	Gm48623
0.000287122	0.172566664	0.81	0.757	1	6	Mesoderm	Capns1
0.000287831	0.075859991	0.297	0.248	1	6	Mesoderm	Atf5
0.000288792	0.058742065	0.068	0.029	1	6	Mesoderm	Ildr2
0.000292377	0.183851861	0.588	0.512	1	6	Mesoderm	Csk
0.000294218	0.092182378	0.495	0.437	1	6	Mesoderm	Lrrfip2
0.000294688	0.118915599	0.896	0.847	1	6	Mesoderm	Brd3
0.000311805	0.101975138	0.943	0.948	1	6	Mesoderm	Copz1
0.000320363	0.024001754	0.042	0.017	1	6	Mesoderm	Gm29776
0.000322797	0.071690531	0.111	0.065	1	6	Mesoderm	Aph1b
0.000322848	0.096521216	0.401	0.334	1	6	Mesoderm	Prom1
0.000326836	0.034143148	0.047	0.023	1	6	Mesoderm	Nim1k
0.000330418	0.086900941	1	0.988	1	6	Mesoderm	Cbx1
0.000335869	0.029112986	0.032	0.012	1	6	Mesoderm	C3
0.000337551	0.052241527	0.112	0.08	1	6	Mesoderm	Dennd1c
0.000338736	0.114783228	0.335	0.256	1	6	Mesoderm	L3mbtl3
0.000338801	0.12848205	0.34	0.252	1	6	Mesoderm	Dapk1
0.000342298	0.124581192	0.744	0.696	1	6	Mesoderm	Chtf8
0.000342476	0.101380467	0.924	0.905	1	6	Mesoderm	Hsd17b10
0.000354037	0.116707167	0.531	0.471	1	6	Mesoderm	Ptbp2
0.000354273	0.145594651	0.345	0.243	1	6	Mesoderm	Zfp821
0.00035971	0.08130677	0.228	0.174	1	6	Mesoderm	Tm7sf3
0.000360969	0.027042748	0.023	0.004	1	6	Mesoderm	Ahsg
0.00036292	0.092269312	0.111	0.051	1	6	Mesoderm	Sec14l4
0.000364387	0.090084078	0.215	0.152	1	6	Mesoderm	Tro
0.00036458	0.097894671	0.432	0.371	1	6	Mesoderm	Gm9844
0.000373518	0.046661552	0.053	0.019	1	6	Mesoderm	Tmc8
0.000374398	0.141491891	0.728	0.661	1	6	Mesoderm	4833439L19Rik
0.000380107	0.091742279	0.175	0.109	1	6	Mesoderm	Soga3
0.000382321	0.120914701	0.881	0.867	1	6	Mesoderm	mt-Nd5
0.000383472	0.118505543	0.234	0.174	1	6	Mesoderm	Lhfpl2
0.000388235	0.039920418	0.037	0.011	1	6	Mesoderm	Cndp1
0.00040218	0.01840665	0.043	0.021	1	6	Mesoderm	Ripply2
0.000405499	0.111136556	0.453	0.38	1	6	Mesoderm	Cxadr
0.000412023	0.047733958	0.089	0.052	1	6	Mesoderm	Myl4
0.000413275	0.084471318	1	0.999	1	6	Mesoderm	Uqcrb
0.000414966	0.087773981	0.169	0.111	1	6	Mesoderm	Vopp1
0.000415524	0.157316869	0.549	0.453	1	6	Mesoderm	Hdgfl3
0.000426876	0.102894043	0.979	0.961	1	6	Mesoderm	Ndufb11
0.000428532	0.055062744	0.061	0.026	1	6	Mesoderm	Dennd2c
0.000439541	0.088985972	0.184	0.131	1	6	Mesoderm	Tceal1
0.000439969	0.021710469	0.016	0.001	1	6	Mesoderm	Emx2os
0.000441706	0.044535719	0.053	0.021	1	6	Mesoderm	Pygo1
0.000454376	0.017494023	0.171	0.107	1	6	Mesoderm	Bicc1
0.000459388	0.132713307	0.975	0.964	1	6	Mesoderm	Ewsr1
0.000463445	0.050178401	0.154	0.119	1	6	Mesoderm	Nfatc4
0.000476036	0.098906294	1	0.998	1	6	Mesoderm	Lsm4
0.000482897	0.116195725	0.482	0.41	1	6	Mesoderm	R3hcc1
0.000483191	0.028233847	0.034	0.014	1	6	Mesoderm	Gem
0.000484669	0.119672141	0.613	0.577	1	6	Mesoderm	Plk4
0.000485915	0.037336461	0.032	0.005	1	6	Mesoderm	Ngf
0.000493053	0.059082325	0.121	0.08	1	6	Mesoderm	Nhsl1
0.000504148	0.104009893	0.142	0.086	1	6	Mesoderm	Hoxa5
0.00051189	0.026684054	0.037	0.019	1	6	Mesoderm	Rgs9bp
0.000517164	0.127370204	0.349	0.267	1	6	Mesoderm	Cand2
0.000544722	0.079115834	0.926	0.921	1	6	Mesoderm	Pmf1
0.000545478	0.076911128	0.932	0.919	1	6	Mesoderm	Cbx5
0.000545554	0.04127545	0.033	0.005	1	6	Mesoderm	AC130815.3
0.00054569	0.038492551	1	1	1	6	Mesoderm	Rpl11
0.000546429	0.172608531	0.696	0.648	1	6	Mesoderm	Myef2
0.000546595	0.042443197	0.138	0.105	1	6	Mesoderm	Tmc6
0.000558271	0.083542684	0.217	0.165	1	6	Mesoderm	Fdxr
0.000558388	0.103970276	0.457	0.383	1	6	Mesoderm	Kmt5c
0.000568799	0.061039299	0.098	0.057	1	6	Mesoderm	Cd164l2
0.000572937	0.040940273	1	1	1	6	Mesoderm	Rps27a
0.000575422	0.060966827	0.15	0.104	1	6	Mesoderm	Nsmf
0.000576974	0.042407291	0.036	0.01	1	6	Mesoderm	Lrp1b
0.000578587	0.007322512	0.878	0.825	1	6	Mesoderm	Ccnd3
0.000578587	0.13894571	0.371	0.297	1	6	Mesoderm	Zbed3
0.0005884	0.034244486	0.038	0.015	1	6	Mesoderm	Spata33
0.000588557	0.030400168	0.029	0.007	1	6	Mesoderm	Col25a1
0.000599805	0.024135582	0.022	0.005	1	6	Mesoderm	2900052N01Rik
0.000605596	0.126243364	0.951	0.943	1	6	Mesoderm	Prdx4
0.000606889	0.086443446	0.681	0.637	1	6	Mesoderm	Trim59
0.000611183	0.117543507	0.358	0.305	1	6	Mesoderm	Hist3h2a
0.000628809	0.108855763	0.49	0.399	1	6	Mesoderm	Sall3
0.000630474	0.037465871	0.128	0.099	1	6	Mesoderm	Nudt17
0.000633053	0.036898307	0.172	0.126	1	6	Mesoderm	Cdh11
0.000637574	0.149277076	0.632	0.553	1	6	Mesoderm	Qk
0.000638455	0.034796467	0.049	0.024	1	6	Mesoderm	Lmntd2
0.000639243	0.066366068	1	1	1	6	Mesoderm	Prdx1
0.000640683	0.134248225	0.392	0.316	1	6	Mesoderm	Tm9sf4
0.000647538	0.059249067	1	1	1	6	Mesoderm	Chchd2
0.000649465	0.052385446	0.081	0.05	1	6	Mesoderm	Pcx
0.000664339	0.08545775	0.979	0.956	1	6	Mesoderm	Igf2bp1
0.000676873	0.051246328	0.218	0.185	1	6	Mesoderm	Adal
0.000688693	0.104810564	0.2	0.132	1	6	Mesoderm	Arhgap28
0.000689086	0.130438247	0.434	0.365	1	6	Mesoderm	Asap1
0.000698811	0.155814997	0.861	0.834	1	6	Mesoderm	Timm22
0.000704393	0.06760992	0.158	0.115	1	6	Mesoderm	Pdp2
0.000706831	0.072635021	0.11	0.058	1	6	Mesoderm	Robo2
0.000708411	0.122614904	0.553	0.507	1	6	Mesoderm	Fopnl
0.000744288	0.12171865	0.367	0.299	1	6	Mesoderm	Ndrg3
0.00075209	0.017234354	0.015	0.003	1	6	Mesoderm	Gm42901
0.000756172	0.117057409	0.599	0.553	1	6	Mesoderm	Midn
0.000773184	0.108869241	0.509	0.455	1	6	Mesoderm	Evl
0.000773978	0.041849542	0.037	0.01	1	6	Mesoderm	Fbp1
0.000774719	0.060948825	1	1	1	6	Mesoderm	Rpl10
0.000775056	0.089486548	0.114	0.06	1	6	Mesoderm	Acsl6
0.000775525	0.120515352	0.998	0.992	1	6	Mesoderm	Lsm5
0.000776053	0.049014983	0.05	0.015	1	6	Mesoderm	Gabra5
0.000829235	0.135727933	0.288	0.19	1	6	Mesoderm	3010003L21Rik
0.000843252	0.05595545	0.224	0.18	1	6	Mesoderm	Zfp606
0.000858674	0.06126499	0.234	0.194	1	6	Mesoderm	Zfyve9
0.000874629	0.101478117	0.358	0.29	1	6	Mesoderm	Sesn3
0.000884162	0.076421736	1	1	1	6	Mesoderm	Eef1a1
0.00088959	0.052796532	1	0.999	1	6	Mesoderm	Eif4g2
0.000898961	0.098129342	0.34	0.272	1	6	Mesoderm	Fignl2
0.000913907	0.019670475	0.018	0.004	1	6	Mesoderm	Plb1
0.000913907	0.011247509	0.018	0.01	1	6	Mesoderm	Zc3h11a
0.000915034	0.052602422	0.064	0.03	1	6	Mesoderm	Cdyl2
0.000961549	0.086276092	0.479	0.423	1	6	Mesoderm	E2f6
0.000973107	0.104562878	0.833	0.798	1	6	Mesoderm	Pigp
0.000974252	0.085590475	0.206	0.157	1	6	Mesoderm	Pycr1
0.000980347	0.029254378	0.025	0.006	1	6	Mesoderm	Cacna1c
0.000980347	0.023742726	0.025	0.009	1	6	Mesoderm	Cdh20
0.00099492	0.026266375	0.022	0.005	1	6	Mesoderm	Gm36660
0.001019881	0.103962937	0.641	0.58	1	6	Mesoderm	Tubb6
0.00102146	0.06526104	1	0.999	1	6	Mesoderm	Eif3f
0.001041952	0.079887743	0.119	0.066	1	6	Mesoderm	2700033N17Rik
0.001049853	0.127124348	0.681	0.617	1	6	Mesoderm	Scoc
0.001068945	0.157394667	0.429	0.316	1	6	Mesoderm	Rhobtb3
0.001107729	0.039906231	0.052	0.022	1	6	Mesoderm	B230323A14Rik
0.00111379	0.112355358	0.429	0.313	1	6	Mesoderm	Lpar1
0.001131394	0.076236723	1	1	1	6	Mesoderm	Rpl3
0.001131763	0.098956272	0.38	0.322	1	6	Mesoderm	Mthfsd
0.001137478	0.070390404	0.329	0.264	1	6	Mesoderm	Sp8
0.001146845	0.157802717	0.731	0.683	1	6	Mesoderm	H1fx
0.001181317	0.110378914	0.842	0.85	1	6	Mesoderm	Ctcf
0.001187612	0.05576679	0.091	0.052	1	6	Mesoderm	Schip1
0.001192327	0.056186685	0.11	0.073	1	6	Mesoderm	Mtmr10
0.001239361	0.077831956	0.757	0.723	1	6	Mesoderm	Rhno1
0.001244465	0.087983137	0.259	0.2	1	6	Mesoderm	Adam10
0.001246478	0.083229595	0.479	0.433	1	6	Mesoderm	6-Sep
0.001265242	0.027215332	0.065	0.046	1	6	Mesoderm	2010110K18Rik
0.001300482	0.066519064	0.22	0.164	1	6	Mesoderm	Spata6
0.00130692	0.0383995	0.044	0.022	1	6	Mesoderm	Prob1
0.001325248	0.018829508	0.027	0.014	1	6	Mesoderm	Tmem215
0.001357589	0.033981464	0.034	0.013	1	6	Mesoderm	Sytl4
0.001357589	0.03274262	0.033	0.012	1	6	Mesoderm	Nptx1
0.001361332	0.079791026	0.947	0.936	1	6	Mesoderm	Zcrb1
0.001366092	0.044686971	0.083	0.054	1	6	Mesoderm	3222401L13Rik
0.001393862	0.054757754	1	0.999	1	6	Mesoderm	Rbm39
0.001395744	0.029682356	0.278	0.224	1	6	Mesoderm	Wnt5b
0.001401581	0.039297167	0.183	0.158	1	6	Mesoderm	Zfp282
0.001439792	0.097096998	0.921	0.898	1	6	Mesoderm	Ezh2
0.001442075	0.033488349	0.026	0.006	1	6	Mesoderm	Slc15a3
0.001451921	0.029963549	0.3	0.278	1	6	Mesoderm	Fbrsl1
0.001461247	0.025289852	0.025	0.007	1	6	Mesoderm	Robo4
0.00146197	0.095670303	0.999	0.993	1	6	Mesoderm	Acp1
0.001503849	0.096999958	0.396	0.33	1	6	Mesoderm	Hp1bp3
0.001521076	0.114206035	0.409	0.313	1	6	Mesoderm	Pmaip1
0.001522055	0.082849279	0.214	0.154	1	6	Mesoderm	Ahi1
0.001523812	0.015262853	0.011	0	1	6	Mesoderm	Gm47448
0.001523812	0.012731809	0.011	0.002	1	6	Mesoderm	C230014O12Rik
0.001533029	0.023362444	0.018	0.003	1	6	Mesoderm	Adam2
0.001551568	0.033705122	0.036	0.012	1	6	Mesoderm	Gm13713
0.001560679	0.042543777	0.056	0.026	1	6	Mesoderm	Cpxm2
0.001561455	0.090915806	0.958	0.956	1	6	Mesoderm	Tardbp
0.001568996	0.108046119	0.382	0.313	1	6	Mesoderm	2810001G20Rik
0.001581876	0.05016789	0.065	0.028	1	6	Mesoderm	Relt
0.001594264	0.114944039	0.358	0.291	1	6	Mesoderm	Mapk7
0.001643888	0.058579342	0.123	0.08	1	6	Mesoderm	Il17ra
0.001656486	0.038814133	0.058	0.031	1	6	Mesoderm	Lacc1
0.001693973	0.123148902	0.816	0.783	1	6	Mesoderm	Scp2
0.001695471	0.100915569	1	0.998	1	6	Mesoderm	Ptges3
0.00170943	0.078733815	0.156	0.109	1	6	Mesoderm	1110019D14Rik
0.00171963	0.051728894	0.072	0.04	1	6	Mesoderm	Tsku
0.001744281	0.042684338	0.034	0.015	1	6	Mesoderm	Ifitm5
0.001747068	0.113862789	0.307	0.244	1	6	Mesoderm	5730559C18Rik
0.001748501	0.049173015	1	1	1	6	Mesoderm	Pabpc1
0.001779804	0.04080075	0.054	0.025	1	6	Mesoderm	Dpysl4
0.001782651	0.061861047	0.732	0.676	1	6	Mesoderm	Ift27
0.001800105	0.050967579	0.943	0.936	1	6	Mesoderm	Chtop
0.00188005	0.053868233	0.993	0.989	1	6	Mesoderm	Srsf11
0.001882288	0.032587956	0.049	0.027	1	6	Mesoderm	Syt17
0.001904319	0.050307761	0.117	0.086	1	6	Mesoderm	Bcl2
0.00194512	0.06462719	0.939	0.936	1	6	Mesoderm	Ndufb4
0.001989316	0.122425649	0.973	0.968	1	6	Mesoderm	Bag1
0.002012739	0.050517562	0.066	0.029	1	6	Mesoderm	Zhx2
0.002037226	0.04591728	0.104	0.067	1	6	Mesoderm	Dyrk1b
0.002076011	0.035995583	0.135	0.106	1	6	Mesoderm	Slc16a2
0.002098215	0.005412673	0.032	0.027	1	6	Mesoderm	Tbc1d9
0.002110749	0.082410606	0.503	0.438	1	6	Mesoderm	Vezf1
0.002122692	0.133976922	0.648	0.595	1	6	Mesoderm	Gon4l
0.002180521	0.070661539	0.187	0.141	1	6	Mesoderm	Cog1
0.002182507	0.116009807	0.439	0.4	1	6	Mesoderm	Proser1
0.002185606	0.054233679	0.642	0.621	1	6	Mesoderm	Trim35
0.002206107	0.055293991	0.266	0.231	1	6	Mesoderm	Rmi2
0.002212445	0.062777721	0.088	0.054	1	6	Mesoderm	Edn3
0.002218125	0.064141211	0.853	0.831	1	6	Mesoderm	Zfand6
0.002248281	0.036129122	0.043	0.023	1	6	Mesoderm	Adam23
0.002250531	0.063974981	0.147	0.103	1	6	Mesoderm	Fah
0.002267791	0.094955506	0.934	0.912	1	6	Mesoderm	Rbbp4
0.002286352	0.11804237	0.446	0.38	1	6	Mesoderm	Mthfd2l
0.002292278	0.048288906	0.025	0.007	1	6	Mesoderm	Dcpp1
0.00229404	0.069758839	0.362	0.308	1	6	Mesoderm	Rhob
0.002297839	0.087166181	0.191	0.127	1	6	Mesoderm	Osbpl2
0.002300866	0.079205765	0.982	0.956	1	6	Mesoderm	Anp32e
0.002314568	0.064929307	0.934	0.918	1	6	Mesoderm	Lmnb1
0.002328878	0.096853239	0.849	0.846	1	6	Mesoderm	Tmem183a
0.002329293	0.095132042	0.937	0.937	1	6	Mesoderm	Arf4
0.002338642	0.109879973	0.306	0.24	1	6	Mesoderm	Tmem65
0.002353334	0.022197257	0.048	0.032	1	6	Mesoderm	Slc45a1
0.002371038	0.068221526	0.136	0.096	1	6	Mesoderm	Maml3
0.002428518	0.030373914	0.031	0.01	1	6	Mesoderm	Trpc3
0.002476472	0.084738723	0.364	0.303	1	6	Mesoderm	Tor1b
0.002477015	0.026098695	0.066	0.046	1	6	Mesoderm	C130013H08Rik
0.002501346	0.098265145	0.241	0.175	1	6	Mesoderm	Ninl
0.00250638	0.079447573	0.238	0.173	1	6	Mesoderm	Hsdl2
0.00252242	0.017175151	0.023	0.011	1	6	Mesoderm	Gm6297
0.002530559	0.075079894	0.181	0.128	1	6	Mesoderm	Abcc1
0.002571734	0.110135303	0.547	0.504	1	6	Mesoderm	Peli1
0.002584462	0.018509732	0.018	0.006	1	6	Mesoderm	Tesmin
0.002596635	0.068079402	0.993	0.99	1	6	Mesoderm	Ube2d2a
0.002615941	0.092660375	0.292	0.214	1	6	Mesoderm	Rell1
0.00264252	0.011370776	0.011	0.003	1	6	Mesoderm	Cldn19
0.002654003	0.157110891	0.594	0.523	1	6	Mesoderm	Pdrg1
0.002666842	0.026597763	0.035	0.017	1	6	Mesoderm	Glb1l
0.002713616	0.025882304	0.021	0.004	1	6	Mesoderm	Wnt8b
0.002720609	0.018412819	0.019	0.006	1	6	Mesoderm	Ddx43
0.002776233	0.051605174	0.076	0.041	1	6	Mesoderm	Bdnf
0.002803927	0.093163137	0.252	0.193	1	6	Mesoderm	Haghl
0.002815189	0.036025873	0.043	0.017	1	6	Mesoderm	Pde10a
0.002820544	0.07642483	0.47	0.409	1	6	Mesoderm	Gpx7
0.002826741	0.039889951	1	1	1	6	Mesoderm	Rpl14
0.002867314	0.07405761	0.724	0.721	1	6	Mesoderm	Bod1
0.002871666	0.100510818	0.967	0.956	1	6	Mesoderm	Brk1
0.002872403	0.094172386	0.941	0.93	1	6	Mesoderm	Srsf5
0.002880378	0.038981842	0.042	0.015	1	6	Mesoderm	Celf6
0.002907967	0.060553299	0.982	0.976	1	6	Mesoderm	Ubl5
0.002909413	0.032460901	0.052	0.03	1	6	Mesoderm	Arsi
0.002940162	0.028517071	0.312	0.274	1	6	Mesoderm	Plekhg2
0.002954461	0.100830527	0.656	0.62	1	6	Mesoderm	Ss18
0.003017226	0.060777921	0.227	0.184	1	6	Mesoderm	Dock1
0.003036265	0.039185881	0.052	0.026	1	6	Mesoderm	Adcy1
0.00304634	0.038057267	0.164	0.13	1	6	Mesoderm	Enho
0.003061657	0.053040514	0.135	0.094	1	6	Mesoderm	Dusp14
0.00312237	0.008246761	0.093	0.085	1	6	Mesoderm	Alyref2
0.003132634	0.078758123	0.875	0.863	1	6	Mesoderm	Snrnp25
0.003164473	0.019798602	0.031	0.017	1	6	Mesoderm	Ppm1e
0.003186242	0.149039637	0.692	0.626	1	6	Mesoderm	Mpnd
0.003206524	0.065769939	0.351	0.325	1	6	Mesoderm	Krt10
0.003207261	0.077441199	0.165	0.113	1	6	Mesoderm	Abhd2
0.003234861	0.073772651	0.103	0.058	1	6	Mesoderm	Aldoc
0.003259116	0.009645755	0.027	0.018	1	6	Mesoderm	Lgals3
0.003273924	0.137508353	0.831	0.811	1	6	Mesoderm	1700123O20Rik
0.003274679	0.041798942	0.175	0.15	1	6	Mesoderm	Nespas
0.003292209	0.033274937	0.046	0.025	1	6	Mesoderm	Ajap1
0.003378788	0.06754654	0.11	0.069	1	6	Mesoderm	Zbtb18
0.003397772	0.112989389	0.451	0.388	1	6	Mesoderm	Dtx3
0.003404535	0.041093712	0.042	0.014	1	6	Mesoderm	Mgll
0.003417662	0.037749004	0.048	0.021	1	6	Mesoderm	Rln1
0.00341868	0.096701553	0.76	0.683	1	6	Mesoderm	Ly6e
0.003419111	0.106572309	0.791	0.776	1	6	Mesoderm	Mtf2
0.003467549	0.047245989	1	1	1	6	Mesoderm	Ppia
0.003497639	0.063878772	0.161	0.116	1	6	Mesoderm	Fam57a
0.003604833	0.048544863	0.098	0.063	1	6	Mesoderm	Cib2
0.003606879	0.067478137	0.126	0.091	1	6	Mesoderm	Gfra3
0.003633955	0.027904396	0.025	0.006	1	6	Mesoderm	Npb
0.003683574	0.04522149	1	1	1	6	Mesoderm	Ndufa4
0.003689968	0.023542248	0.029	0.014	1	6	Mesoderm	C230035I16Rik
0.003736422	0.118031858	0.523	0.459	1	6	Mesoderm	Tcf12
0.003771516	0.024792292	0.031	0.013	1	6	Mesoderm	Cacnb4
0.003784686	0.009580268	0.015	0.009	1	6	Mesoderm	Slc2a10
0.00380578	0.081117975	0.975	0.976	1	6	Mesoderm	Ptov1
0.003872758	0.089360978	0.57	0.534	1	6	Mesoderm	Ercc1
0.003907974	0.030861093	1	1	1	6	Mesoderm	Rps9
0.00393729	0.086908963	0.395	0.344	1	6	Mesoderm	Cux1
0.003952621	0.066394891	0.45	0.388	1	6	Mesoderm	Ift22
0.00395815	0.147998168	0.637	0.569	1	6	Mesoderm	Csnk1e
0.003961263	0.040790924	0.157	0.119	1	6	Mesoderm	Epb41l4a
0.003998862	0.020760644	0.033	0.017	1	6	Mesoderm	Zfhx4
0.004049426	0.065575409	1	1	1	6	Mesoderm	Cks1b
0.004060686	0.030826874	0.143	0.117	1	6	Mesoderm	Rab2b
0.004122658	0.032261609	0.036	0.013	1	6	Mesoderm	Dnm1
0.004211485	0.084337428	0.578	0.532	1	6	Mesoderm	Armcx2
0.004263173	0.05821795	0.995	0.982	1	6	Mesoderm	Ddx39b
0.004273121	0.068991469	0.21	0.148	1	6	Mesoderm	Sh3bgrl2
0.004288914	0.044192565	0.161	0.12	1	6	Mesoderm	Cdo1
0.004294752	0.077763215	0.226	0.172	1	6	Mesoderm	Frmd4a
0.004297293	0.053104842	0.389	0.361	1	6	Mesoderm	Fam98b
0.004330891	0.022779106	0.02	0.005	1	6	Mesoderm	Megf11
0.004348403	0.093806062	0.598	0.57	1	6	Mesoderm	Idnk
0.004353182	0.010727951	0.014	0.007	1	6	Mesoderm	Gm16070
0.004355025	0.065724021	0.159	0.106	1	6	Mesoderm	Letmd1
0.004355844	0.054102065	0.942	0.945	1	6	Mesoderm	Tbcb
0.004410695	0.118549952	0.718	0.686	1	6	Mesoderm	Wnk1
0.004432417	0.085408338	0.168	0.112	1	6	Mesoderm	Crlf1
0.004436034	0.059660238	0.982	0.935	1	6	Mesoderm	Cnn3
0.00448244	0.020445587	0.016	0.002	1	6	Mesoderm	Tg
0.004520084	0.064958721	0.864	0.861	1	6	Mesoderm	Ppp2r2a
0.004527292	0.121371821	0.512	0.45	1	6	Mesoderm	Fam204a
0.004581957	0.091711074	0.896	0.874	1	6	Mesoderm	Ube2r2
0.00458609	0.079074993	0.249	0.197	1	6	Mesoderm	Rabep2
0.004600997	0.011639474	0.009	0.001	1	6	Mesoderm	Umodl1
0.004600997	0.008914837	0.009	0.002	1	6	Mesoderm	Slc25a48
0.004600997	0.00493445	0.009	0.005	1	6	Mesoderm	Resp18
0.004620989	0.090887997	0.265	0.204	1	6	Mesoderm	4632415L05Rik
0.004671233	0.058240572	0.26	0.207	1	6	Mesoderm	Spsb4
0.004771162	0.115111188	0.668	0.615	1	6	Mesoderm	Tmem222
0.004844653	0.049289707	0.353	0.249	1	6	Mesoderm	Prrx2
0.004856357	0.048267128	0.144	0.111	1	6	Mesoderm	Borcs6
0.004890906	0.051554274	1	1	1	6	Mesoderm	Ran
0.004943089	0.036123159	0.144	0.119	1	6	Mesoderm	Dusp28
0.004953032	0.039013039	0.08	0.052	1	6	Mesoderm	Gstm7
0.004953335	0.035800559	0.049	0.026	1	6	Mesoderm	Kcng1
0.004976032	0.011362124	0.99	0.986	1	6	Mesoderm	Top1
0.004987167	0.016134494	0.026	0.014	1	6	Mesoderm	Syn1
0.005030518	0.052144218	0.098	0.063	1	6	Mesoderm	Trp53inp2
0.005105245	0.049764029	0.249	0.213	1	6	Mesoderm	Plscr3
0.005149301	0.024111916	0.873	0.838	1	6	Mesoderm	Rcc2
0.005209328	0.081470513	0.616	0.551	1	6	Mesoderm	Fbln1
0.005252563	0.059291107	0.225	0.182	1	6	Mesoderm	Tdrd3
0.005252888	0.09652491	0.791	0.78	1	6	Mesoderm	Znhit1
0.005286352	0.031775115	0.044	0.024	1	6	Mesoderm	Tmem151b
0.00531108	0.095222416	0.332	0.273	1	6	Mesoderm	Agap3
0.005320475	0.060110604	0.222	0.183	1	6	Mesoderm	Camkk2
0.00535965	0.067821041	0.884	0.878	1	6	Mesoderm	Anapc5
0.005382788	0.06271449	0.285	0.263	1	6	Mesoderm	Ubxn7
0.005394116	0.022363527	0.55	0.524	1	6	Mesoderm	Psmd10
0.005428164	0.055234198	0.998	0.999	1	6	Mesoderm	Sem1
0.005445227	0.067166832	0.094	0.05	1	6	Mesoderm	Cyyr1
0.005554655	0.041034596	1	1	1	6	Mesoderm	Rps24
0.005557509	0.07042176	1	0.999	1	6	Mesoderm	Pdap1
0.005580125	0.003480638	0.484	0.455	1	6	Mesoderm	Ift74
0.005607494	0.024718616	0.132	0.11	1	6	Mesoderm	Eif4e3
0.00566615	0.037212115	0.085	0.056	1	6	Mesoderm	Kbtbd7
0.005673085	0.075999593	0.989	0.991	1	6	Mesoderm	Ppib
0.005744432	0.042431988	1	1	1	6	Mesoderm	Rpl15
0.005756955	0.065933213	0.295	0.252	1	6	Mesoderm	Akap13
0.005761804	0.039895839	0.35	0.321	1	6	Mesoderm	Pds5b
0.005796887	0.042627579	0.448	0.35	1	6	Mesoderm	F2r
0.005841004	0.061498691	0.274	0.237	1	6	Mesoderm	Atad2b
0.005860104	0.112718715	0.737	0.676	1	6	Mesoderm	Cbr1
0.005931345	0.048215762	0.209	0.174	1	6	Mesoderm	Akap11
0.005969217	0.031537606	0.96	0.962	1	6	Mesoderm	Tmpo
0.00597828	0.021238337	0.031	0.016	1	6	Mesoderm	Fgr
0.00600727	0.1025857	0.751	0.727	1	6	Mesoderm	Pnrc2
0.0061556	0.04119015	0.128	0.101	1	6	Mesoderm	Lppos
0.006157112	0.028856593	0.225	0.203	1	6	Mesoderm	Arid1b
0.006184973	0.08283465	0.43	0.375	1	6	Mesoderm	Ppp1r10
0.006209389	0.055087882	1	1	1	6	Mesoderm	Ubb
0.006248058	0.091570164	0.841	0.83	1	6	Mesoderm	Tfam
0.006331317	0.154648315	0.746	0.689	1	6	Mesoderm	Ccni
0.006372861	0.076683362	0.171	0.12	1	6	Mesoderm	Fbxl7
0.006381945	0.031561424	0.119	0.094	1	6	Mesoderm	Neto2
0.006419884	0.066745815	0.252	0.21	1	6	Mesoderm	Extl3
0.006455755	0.047777162	0.131	0.099	1	6	Mesoderm	Zfp618
0.00649422	0.080136858	0.305	0.248	1	6	Mesoderm	Otud7b
0.006507034	0.010011025	0.011	0.004	1	6	Mesoderm	Htr7
0.006507034	0.007004702	0.011	0.006	1	6	Mesoderm	A730071L15Rik
0.006522087	0.073227824	0.964	0.965	1	6	Mesoderm	Mapre1
0.006537425	0.043895166	0.056	0.022	1	6	Mesoderm	Epha5
0.006537684	0.055367987	0.963	0.958	1	6	Mesoderm	Cisd1
0.006547231	0.068569593	0.227	0.177	1	6	Mesoderm	Srgap2
0.006565612	0.057174254	0.33	0.291	1	6	Mesoderm	Kif5c
0.006583079	0.045751599	0.054	0.019	1	6	Mesoderm	Gng4
0.0066221	0.078219991	0.19	0.137	1	6	Mesoderm	Gpt2
0.006644346	0.044855499	0.203	0.167	1	6	Mesoderm	D930016D06Rik
0.006648936	0.060243927	0.168	0.13	1	6	Mesoderm	Sntb2
0.006721091	0.092076357	0.782	0.767	1	6	Mesoderm	Rab18
0.006949056	0.133511053	0.461	0.374	1	6	Mesoderm	Pacsin2
0.006996088	0.103012637	0.755	0.737	1	6	Mesoderm	Epn1
0.00702924	0.060730129	0.085	0.045	1	6	Mesoderm	Fgd5
0.007056917	0.065111616	0.15	0.108	1	6	Mesoderm	Cyb5rl
0.007092041	0.071551237	0.903	0.884	1	6	Mesoderm	Arpc5
0.007167048	0.088040636	0.471	0.407	1	6	Mesoderm	Tle3
0.007188149	0.105832436	0.728	0.697	1	6	Mesoderm	Ddx17
0.007236255	0.028817116	0.034	0.013	1	6	Mesoderm	A230087F16Rik
0.007273627	0.12508011	0.555	0.504	1	6	Mesoderm	Apool
0.007299011	0.019036916	0.162	0.158	1	6	Mesoderm	Bach1
0.00730182	0.055543591	0.158	0.125	1	6	Mesoderm	Eid2
0.007311183	0.017028923	0.013	0.001	1	6	Mesoderm	BC035044
0.007311183	0.012170051	0.013	0.005	1	6	Mesoderm	1810062G17Rik
0.007311183	0.011491113	0.013	0.005	1	6	Mesoderm	Ccdc190
0.007311183	0.010933731	0.015	0.008	1	6	Mesoderm	Zfp455
0.007311183	0.006650824	0.013	0.008	1	6	Mesoderm	Filip1l
0.007345219	0.017438928	0.016	0.005	1	6	Mesoderm	Col24a1
0.007437603	0.093831412	0.52	0.467	1	6	Mesoderm	Rnf146
0.007461684	0.093901015	0.469	0.403	1	6	Mesoderm	Msi1
0.007568465	0.074190721	0.415	0.373	1	6	Mesoderm	Zkscan3
0.007588279	0.043707683	0.076	0.045	1	6	Mesoderm	Tceal3
0.007614875	0.129588363	0.863	0.85	1	6	Mesoderm	Cenpf
0.007669895	0.009496379	0.024	0.017	1	6	Mesoderm	Gm12258
0.007750978	0.101730712	0.526	0.478	1	6	Mesoderm	Man1a2
0.007773702	0.086059504	0.824	0.809	1	6	Mesoderm	Sdhc
0.007807212	0.028861409	0.081	0.063	1	6	Mesoderm	Phf21b
0.007863412	0.045852327	0.069	0.041	1	6	Mesoderm	Sema6c
0.007884513	0.056005681	0.11	0.074	1	6	Mesoderm	Sgpp1
0.007909927	0.105347988	0.852	0.832	1	6	Mesoderm	Cyb5r3
0.007955052	0.061855223	0.094	0.054	1	6	Mesoderm	Eogt
0.008025705	0.079434029	0.286	0.237	1	6	Mesoderm	Wwp1
0.008051972	0.003945553	0.008	0.005	1	6	Mesoderm	Gm48619
0.008060594	0.010608389	1	1	1	6	Mesoderm	mt-Co1
0.00810395	0.047246175	0.141	0.112	1	6	Mesoderm	Lca5
0.008120012	0.102325438	0.895	0.853	1	6	Mesoderm	Smarcc1
0.008213478	0.042136104	0.115	0.081	1	6	Mesoderm	Rpgrip1l
0.008219512	0.053120549	0.239	0.188	1	6	Mesoderm	Ptp4a3
0.008297057	0.064857899	0.325	0.277	1	6	Mesoderm	Fads1
0.008333768	0.040442138	0.998	0.988	1	6	Mesoderm	Hnrnpdl
0.00840709	0.023354964	0.026	0.01	1	6	Mesoderm	A930001A20Rik
0.008425662	0.080445785	0.996	0.993	1	6	Mesoderm	Cox7a2l
0.008473857	0.04893263	0.12	0.086	1	6	Mesoderm	Slc4a4
0.008571803	0.023249447	0.033	0.018	1	6	Mesoderm	Gm8113
0.008619122	0.113851332	0.922	0.908	1	6	Mesoderm	Nudt5
0.008654669	0.029891649	0.031	0.011	1	6	Mesoderm	Fbxl16
0.008687588	0.026602436	0.035	0.016	1	6	Mesoderm	Pde1c
0.008700642	0.092983992	0.255	0.19	1	6	Mesoderm	Efs
0.008706978	0.027102916	0.031	0.011	1	6	Mesoderm	Olfr539
0.008717162	0.053115902	0.108	0.066	1	6	Mesoderm	Amhr2
0.008719468	0.048704794	0.293	0.257	1	6	Mesoderm	Akr1b10
0.008743457	0.034593165	0.048	0.025	1	6	Mesoderm	Trim36
0.008743457	0.049160768	0.052	0.02	1	6	Mesoderm	Fcho1
0.008777324	0.023165054	0.021	0.007	1	6	Mesoderm	Grm8
0.008834048	0.04244883	0.187	0.155	1	6	Mesoderm	Tirap
0.008867482	0.129614498	0.484	0.39	1	6	Mesoderm	Ralb
0.008882883	0.09193028	0.485	0.429	1	6	Mesoderm	Mfap2
0.008886203	0.08099316	0.26	0.208	1	6	Mesoderm	3110062M04Rik
0.008963281	0.019906659	0.036	0.021	1	6	Mesoderm	Trp53cor1
0.008964744	0.05050302	0.162	0.124	1	6	Mesoderm	Ifnar2
0.008985368	0.016672015	0.055	0.041	1	6	Mesoderm	2900009J06Rik
0.008995268	0.080746779	0.998	0.994	1	6	Mesoderm	Psmb1
0.009018556	0.073147651	0.615	0.587	1	6	Mesoderm	Prkra
0.009087758	0.058947735	0.237	0.191	1	6	Mesoderm	Znrd1as
0.009163412	0.089123103	0.852	0.823	1	6	Mesoderm	Zranb2
0.00922567	0.048106183	0.155	0.12	1	6	Mesoderm	Slc22a17
0.009519364	0.045634816	0.973	0.978	1	6	Mesoderm	Cdc26
0.009902485	0.056038095	0.993	0.996	1	6	Mesoderm	Fkbp3
0.009908608	0.053995175	0.127	0.089	1	6	Mesoderm	A030001D20Rik
0.009933829	0.044075376	0.228	0.188	1	6	Mesoderm	Mpc1
0.010012608	0.054795703	0.161	0.119	1	6	Mesoderm	Pcdh7
0.010015651	0.034829744	0.067	0.041	1	6	Mesoderm	Tchh
0.010025855	0.023943509	0.02	0.004	1	6	Mesoderm	Slc1a2
0.010031402	0.096130044	0.855	0.824	1	6	Mesoderm	Timm17b
0.010049864	0.051703883	0.081	0.045	1	6	Mesoderm	Ntm
0.010098501	0.026253489	0.116	0.099	1	6	Mesoderm	Zfp943
0.010115379	0.056669474	0.245	0.204	1	6	Mesoderm	Exoc7
0.010227601	0.106164065	0.969	0.96	1	6	Mesoderm	Bub3
0.010266437	0.122180873	0.955	0.94	1	6	Mesoderm	C1d
0.010356161	0.025234511	0.042	0.025	1	6	Mesoderm	Stard6
0.010378499	0.092767592	0.932	0.932	1	6	Mesoderm	Fis1
0.010463389	0.040841238	0.351	0.328	1	6	Mesoderm	Ice1
0.010538377	0.064683248	0.296	0.248	1	6	Mesoderm	Kif3a
0.010541656	0.132003221	0.605	0.552	1	6	Mesoderm	Hist1h4i
0.010657143	0.037163976	0.066	0.041	1	6	Mesoderm	4930481A15Rik
0.010712806	0.06391788	0.778	0.779	1	6	Mesoderm	Brd2
0.010722206	0.046003905	0.103	0.073	1	6	Mesoderm	Shd
0.010808909	0.090666026	0.39	0.335	1	6	Mesoderm	Dxo
0.01082982	0.142447443	0.654	0.623	1	6	Mesoderm	Dtl
0.011048373	0.061815933	0.385	0.341	1	6	Mesoderm	Cdkn2d
0.011084298	0.068570204	0.15	0.09	1	6	Mesoderm	Slit2
0.01115663	0.039385423	0.248	0.207	1	6	Mesoderm	Nectin1
0.011165019	0.014251707	0.018	0.008	1	6	Mesoderm	Oplah
0.011189136	0.012644887	0.01	0.003	1	6	Mesoderm	Gm30414
0.011198564	0.017336748	0.016	0.004	1	6	Mesoderm	Gm2832
0.011287886	0.110280987	0.719	0.688	1	6	Mesoderm	Nans
0.011307686	0.101600122	0.326	0.257	1	6	Mesoderm	Mmd
0.011372711	0.041176508	0.823	0.813	1	6	Mesoderm	Luc7l2
0.01145332	0.018368201	0.266	0.209	1	6	Mesoderm	Dkk1
0.011503751	0.09100864	0.131	0.076	1	6	Mesoderm	Afap1
0.011616265	0.014014599	0.023	0.015	1	6	Mesoderm	Nrn1
0.011636959	0.038806291	1	1	1	6	Mesoderm	Rpl24
0.011718824	0.025196323	0.024	0.006	1	6	Mesoderm	Wfdc13
0.011881329	0.03629847	0.044	0.018	1	6	Mesoderm	Gm9918
0.011970564	0.05174321	0.457	0.408	1	6	Mesoderm	Phf6
0.012025442	0.019767577	0.016	0.004	1	6	Mesoderm	Cdhr1
0.01205469	0.011308941	0.014	0.006	1	6	Mesoderm	Mkln1os
0.01205469	0.007633283	0.014	0.009	1	6	Mesoderm	Zfp300
0.01205469	0.006877144	0.015	0.01	1	6	Mesoderm	Slc37a2
0.012111379	0.020892241	0.19	0.174	1	6	Mesoderm	Dlg4
0.012122656	0.07980078	0.694	0.666	1	6	Mesoderm	Sephs1
0.012136858	0.036771397	0.121	0.088	1	6	Mesoderm	Sh2b3
0.012140972	0.094944263	0.538	0.501	1	6	Mesoderm	Bpgm
0.012161998	0.055912958	0.26	0.218	1	6	Mesoderm	Zswim1
0.012253706	0.057272829	0.098	0.061	1	6	Mesoderm	Engase
0.012263537	0.013908406	0.012	0.002	1	6	Mesoderm	Gm28386
0.012263537	0.00576359	0.012	0.008	1	6	Mesoderm	Hsf5
0.012461338	0.014997926	0.027	0.017	1	6	Mesoderm	Mpped1
0.012526947	0.042395685	0.081	0.053	1	6	Mesoderm	Gm35986
0.012531289	0.071884381	0.251	0.205	1	6	Mesoderm	Fkbpl
0.012561668	0.059527535	0.509	0.476	1	6	Mesoderm	Rsu1
0.0125665	0.022101337	0.03	0.016	1	6	Mesoderm	Gm12802
0.012611709	0.075705593	0.911	0.893	1	6	Mesoderm	Ier3ip1
0.012614573	0.037693594	0.143	0.114	1	6	Mesoderm	Lrp4
0.012640421	0.026428602	0.03	0.012	1	6	Mesoderm	Arhgap20
0.01264568	0.133065762	0.661	0.631	1	6	Mesoderm	Cnot7
0.012683166	0.052237017	0.26	0.215	1	6	Mesoderm	Fzd7
0.012883009	0.074232399	0.262	0.223	1	6	Mesoderm	Golim4
0.012987832	0.066036333	1	1	1	6	Mesoderm	Nme1
0.01339918	0.020898585	0.134	0.118	1	6	Mesoderm	Kctd9
0.013407895	0.037148474	0.165	0.137	1	6	Mesoderm	Ifngr1
0.013625738	0.020745221	0.021	0.007	1	6	Mesoderm	Sv2b
0.013638921	0.049645982	0.336	0.308	1	6	Mesoderm	Rnf168
0.013679273	0.016391636	0.021	0.009	1	6	Mesoderm	Slc39a2
0.013845161	0.059318159	0.382	0.351	1	6	Mesoderm	Cdc25c
0.013865895	0.08000195	0.76	0.716	1	6	Mesoderm	Nde1
0.013897213	0.026823823	0.856	0.846	1	6	Mesoderm	Ppp1r2
0.01418509	0.007912062	0.007	0.001	1	6	Mesoderm	Slc10a4
0.01418509	0.007522671	0.007	0.001	1	6	Mesoderm	Gm9748
0.01418509	0.00742534	0.007	0.001	1	6	Mesoderm	Ucp1
0.01418509	0.00703608	0.007	0.002	1	6	Mesoderm	AI593442
0.01418509	0.006063389	0.007	0.002	1	6	Mesoderm	1700058P15Rik
0.01418509	0.003537457	0.007	0.004	1	6	Mesoderm	Gm26645
0.014226422	0.02192182	0.074	0.059	1	6	Mesoderm	Slc26a10
0.014346023	0.084986869	0.318	0.263	1	6	Mesoderm	Smad5
0.014419258	0.044223564	0.2	0.172	1	6	Mesoderm	Tcfl5
0.014461258	0.034069866	0.09	0.066	1	6	Mesoderm	Ccdc160
0.014598772	0.112835316	0.653	0.638	1	6	Mesoderm	Arl2
0.014647223	0.059660331	0.286	0.25	1	6	Mesoderm	Vps37b
0.01476323	0.067592772	0.212	0.159	1	6	Mesoderm	Il17rd
0.014885311	0.010550525	0.023	0.016	1	6	Mesoderm	Art5
0.014908846	0.024887209	0.066	0.048	1	6	Mesoderm	Napepld
0.014932454	0.062845168	0.576	0.537	1	6	Mesoderm	Aif1l
0.014932878	0.079999793	0.338	0.289	1	6	Mesoderm	Tcf7l2
0.014971184	0.061321287	0.798	0.792	1	6	Mesoderm	Golga7
0.014976621	0.069418184	0.366	0.318	1	6	Mesoderm	Cox6b2
0.01502697	0.039016732	0.068	0.041	1	6	Mesoderm	Tns1
0.01503191	0.083579997	0.936	0.902	1	6	Mesoderm	Hsbp1
0.01507518	0.028439166	0.032	0.012	1	6	Mesoderm	Slc9a9
0.01509089	0.038711264	0.052	0.024	1	6	Mesoderm	Ceacam10
0.015119051	0.042323251	0.07	0.041	1	6	Mesoderm	D830025C05Rik
0.015139466	0.037577638	0.996	0.998	1	6	Mesoderm	Arf1
0.015155654	0.05732926	0.099	0.061	1	6	Mesoderm	Zscan2
0.015165869	0.050596796	0.28	0.235	1	6	Mesoderm	Phldb2
0.015186402	0.01558663	0.594	0.586	1	6	Mesoderm	Rcor2
0.015240552	0.041045535	0.992	0.987	1	6	Mesoderm	1110004F10Rik
0.015357443	0.022390144	0.026	0.01	1	6	Mesoderm	Synpo
0.015549514	0.079340078	0.543	0.511	1	6	Mesoderm	Dlgap4
0.015557413	0.086381797	0.791	0.772	1	6	Mesoderm	Srrt
0.015744547	0.074702556	0.142	0.097	1	6	Mesoderm	Zfp521
0.015761796	0.093771343	0.342	0.288	1	6	Mesoderm	Baz2b
0.015776886	0.016857352	0.018	0.006	1	6	Mesoderm	Hhipl1
0.015781195	0.055858075	0.995	0.995	1	6	Mesoderm	Nudt21
0.01588393	0.074813743	0.841	0.85	1	6	Mesoderm	Chchd7
0.015952493	0.014486515	0.061	0.05	1	6	Mesoderm	Aff1
0.01599844	0.031925514	0.7	0.697	1	6	Mesoderm	Ktn1
0.016018946	0.030342669	0.083	0.059	1	6	Mesoderm	Lpin1
0.016043668	0.044118455	0.091	0.065	1	6	Mesoderm	Ccdc166
0.016077509	0.027466694	0.052	0.033	1	6	Mesoderm	Dennd4a
0.016127291	0.015198002	0.043	0.032	1	6	Mesoderm	Zbtb8b
0.016149286	0.095421415	0.843	0.811	1	6	Mesoderm	Tsen15
0.016173875	0.033808738	0.048	0.028	1	6	Mesoderm	Ulk3
0.016238911	0.025421158	0.272	0.258	1	6	Mesoderm	Jmjd8
0.016374699	0.048449906	0.113	0.076	1	6	Mesoderm	St6galnac4
0.016411345	0.099797352	0.804	0.804	1	6	Mesoderm	Idh2
0.016452366	0.020801326	0.127	0.111	1	6	Mesoderm	Cmip
0.016527487	0.019880738	0.182	0.162	1	6	Mesoderm	Rtn2
0.016664892	0.07113332	0.255	0.204	1	6	Mesoderm	Zbtb14
0.016859223	0.061447537	0.458	0.428	1	6	Mesoderm	Pphln1
0.01692943	0.070131254	0.327	0.271	1	6	Mesoderm	Ube2e2
0.016967531	0.043228984	0.066	0.038	1	6	Mesoderm	Nsg2
0.017173948	0.022366122	0.154	0.144	1	6	Mesoderm	Tango6
0.017289125	0.053127925	0.844	0.847	1	6	Mesoderm	Ncbp2
0.017375923	0.02247501	0.055	0.034	1	6	Mesoderm	Mesp2
0.017464856	0.039705222	0.342	0.309	1	6	Mesoderm	Zfp560
0.017495786	0.062613036	0.883	0.866	1	6	Mesoderm	Arl6ip4
0.017574791	0.035795944	0.035	0.013	1	6	Mesoderm	Map3k6
0.017624368	0.027310181	0.044	0.027	1	6	Mesoderm	Rbm3os
0.017759161	0.022007041	0.041	0.024	1	6	Mesoderm	4930507D05Rik
0.017764498	0.01705672	0.016	0.006	1	6	Mesoderm	Wnt7a
0.017777104	0.014373565	0.022	0.012	1	6	Mesoderm	Cd5
0.017798813	0.017217819	0.032	0.019	1	6	Mesoderm	Podxl2
0.017801848	0.026533358	0.05	0.031	1	6	Mesoderm	Dchs1
0.01781614	0.012939674	0.094	0.082	1	6	Mesoderm	Simc1
0.017865097	0.02729711	0.136	0.116	1	6	Mesoderm	Numbl
0.017868584	0.01046284	0.016	0.009	1	6	Mesoderm	Zfp14
0.017899023	0.02778613	0.44	0.421	1	6	Mesoderm	1500011B03Rik
0.0179482	0.072732011	0.951	0.943	1	6	Mesoderm	Dnajb6
0.017978321	0.099237681	0.304	0.228	1	6	Mesoderm	Palld
0.017990408	0.092101197	0.375	0.304	1	6	Mesoderm	Slc4a7
0.018219705	0.109498778	0.467	0.419	1	6	Mesoderm	Arid2
0.018267946	0.026814476	0.069	0.049	1	6	Mesoderm	Rem2
0.018341495	0.024444581	0.714	0.639	1	6	Mesoderm	B9d1
0.018426912	0.015859951	0.029	0.017	1	6	Mesoderm	Dysf
0.018429404	0.003703985	0.025	0.023	1	6	Mesoderm	4930518I15Rik
0.018658017	0.01660877	0.024	0.013	1	6	Mesoderm	Snap91
0.018658309	0.029321692	0.109	0.087	1	6	Mesoderm	Vps9d1
0.018788482	0.046592806	0.665	0.649	1	6	Mesoderm	Urod
0.018793828	0.048040411	0.124	0.094	1	6	Mesoderm	Pgghg
0.018815549	0.059549088	0.211	0.162	1	6	Mesoderm	Gan
0.018823154	0.027831859	0.035	0.018	1	6	Mesoderm	Gm11696
0.018889145	0.01854411	0.153	0.138	1	6	Mesoderm	Sh3yl1
0.018919208	0.046768375	1	1	1	6	Mesoderm	Btf3
0.018971536	0.031818272	0.559	0.54	1	6	Mesoderm	Nsd2
0.019039702	0.075920259	0.996	0.989	1	6	Mesoderm	Selenow
0.019177928	0.066802455	0.704	0.678	1	6	Mesoderm	Nadk
0.019184674	0.02338335	0.411	0.401	1	6	Mesoderm	Metrn
0.019258005	0.078611591	0.526	0.475	1	6	Mesoderm	Apip
0.019370476	0.009109283	0.009	0.002	1	6	Mesoderm	Prrxl1
0.019370476	0.005904264	0.009	0.005	1	6	Mesoderm	4930426I24Rik
0.019438196	0.06501824	0.243	0.201	1	6	Mesoderm	Ugcg
0.019454272	0.101680027	0.795	0.759	1	6	Mesoderm	Ctnnbip1
0.019509288	0.029828445	0.099	0.079	1	6	Mesoderm	2900076A07Rik
0.01965435	0.014500267	0.013	0.003	1	6	Mesoderm	Gm3898
0.01965435	0.013334689	0.013	0.004	1	6	Mesoderm	Gm33195
0.01965435	0.01207304	0.013	0.005	1	6	Mesoderm	Pjvk
0.01965435	0.011491113	0.013	0.005	1	6	Mesoderm	Krtdap
0.01965435	0.01053434	0.014	0.007	1	6	Mesoderm	Olfm4
0.01965435	0.007520878	0.013	0.008	1	6	Mesoderm	Nxnl2
0.019748341	0.107958454	0.605	0.587	1	6	Mesoderm	Ei24
0.020036522	0.094738359	0.375	0.326	1	6	Mesoderm	Pde7a
0.020143415	0.084759033	0.417	0.362	1	6	Mesoderm	Atat1
0.020164848	0.026752661	0.896	0.897	1	6	Mesoderm	Ube2a
0.020224564	0.024553448	0.504	0.452	1	6	Mesoderm	Cdca7l
0.020426244	0.071204461	0.364	0.322	1	6	Mesoderm	Yeats2
0.020466384	0.052986896	0.193	0.157	1	6	Mesoderm	Zfp113
0.020846687	0.036696827	0.068	0.042	1	6	Mesoderm	Slc26a11
0.020917682	0.006575382	0.02	0.016	1	6	Mesoderm	Zbtb42
0.020924952	0.044314997	0.923	0.928	1	6	Mesoderm	Caprin1
0.021186842	0.040460505	0.193	0.161	1	6	Mesoderm	Zfp523
0.021264145	0.027813956	0.917	0.92	1	6	Mesoderm	Nsa2
0.021273995	0.025861187	0.055	0.035	1	6	Mesoderm	Fads2
0.021355388	0.042327289	0.995	0.986	1	6	Mesoderm	Atp5e
0.021406459	0.036083443	0.146	0.124	1	6	Mesoderm	6330418K02Rik
0.021454291	0.02066492	0.03	0.018	1	6	Mesoderm	Hk1os
0.021457653	0.016282379	0.019	0.007	1	6	Mesoderm	Tmtc2
0.021766639	0.054908337	0.109	0.066	1	6	Mesoderm	Gabbr1
0.021831426	0.035255074	0.074	0.054	1	6	Mesoderm	Rsl1
0.022045034	0.049777574	0.104	0.068	1	6	Mesoderm	Lrrc20
0.022079711	0.040516777	1	1	1	6	Mesoderm	Dynll1
0.02230744	0.09018187	0.89	0.886	1	6	Mesoderm	Cuta
0.022550752	0.013900894	0.023	0.013	1	6	Mesoderm	Gm17102
0.02256355	0.05750919	0.969	0.956	1	6	Mesoderm	Abracl
0.022683549	0.034225705	0.044	0.023	1	6	Mesoderm	Lypd2
0.022703022	0.03461004	0.055	0.031	1	6	Mesoderm	Gm27239
0.022803043	0.082841973	0.333	0.286	1	6	Mesoderm	Sh2b1
0.022954804	0.033752878	0.396	0.374	1	6	Mesoderm	Rxrb
0.022975855	0.041348589	0.802	0.808	1	6	Mesoderm	Adipor1
0.02300031	0.014334228	0.169	0.151	1	6	Mesoderm	Ttc8
0.023258897	0.051249583	0.396	0.365	1	6	Mesoderm	Tbp
0.023360251	0.053044265	0.402	0.36	1	6	Mesoderm	Ist1
0.023389858	0.0251873	0.057	0.04	1	6	Mesoderm	Maml2
0.023483814	0.062211616	0.162	0.113	1	6	Mesoderm	Eid2b
0.023796433	0.038996016	0.048	0.023	1	6	Mesoderm	T2
0.023851028	0.102750351	0.27	0.206	1	6	Mesoderm	Morn4
0.023874296	0.079562662	0.926	0.912	1	6	Mesoderm	Ywhaz
0.023997951	0.007605914	0.044	0.04	1	6	Mesoderm	Cdk19
0.024026381	0.026965574	0.06	0.038	1	6	Mesoderm	Aph1c
0.024065886	0.051830738	0.877	0.879	1	6	Mesoderm	Ptp4a1
0.024169354	0.073666882	0.403	0.382	1	6	Mesoderm	Ubn2
0.024242162	0.043798021	0.136	0.103	1	6	Mesoderm	Nbea
0.024364967	0.039500886	0.101	0.067	1	6	Mesoderm	Klhl6
0.024425807	0.037214746	0.243	0.204	1	6	Mesoderm	Fzd10
0.024442517	0.018343426	0.048	0.037	1	6	Mesoderm	2810454H06Rik
0.024466599	0.031724056	0.263	0.237	1	6	Mesoderm	AI314180
0.024488318	0.00951095	0.016	0.011	1	6	Mesoderm	Gm11335
0.02452645	0.085480157	0.633	0.601	1	6	Mesoderm	2900097C17Rik
0.024569935	0.012686014	0.016	0.007	1	6	Mesoderm	Adcy2
0.024725416	0.040155373	0.058	0.028	1	6	Mesoderm	Klhl3
0.024738743	0.087602656	0.586	0.558	1	6	Mesoderm	Raf1
0.024874984	0.036114192	0.033	0.01	1	6	Mesoderm	2200002J24Rik
0.02491243	0.065993983	0.37	0.327	1	6	Mesoderm	Bcl9
0.025212923	0.007230696	0.007	0.002	1	6	Mesoderm	E030013I19Rik
0.025212923	0.007230696	0.007	0.002	1	6	Mesoderm	Myo18b
0.025212923	0.002642945	0.005	0.004	1	6	Mesoderm	Nav3
0.025212923	0.001284018	0.005	0.005	1	6	Mesoderm	1700022I11Rik
0.025212923	0.00108999	0.005	0.005	1	6	Mesoderm	9330182L06Rik
0.025213019	0.009095091	0.007	0.001	1	6	Mesoderm	Mctp1
0.025303946	0.040610579	0.123	0.094	1	6	Mesoderm	Papolg
0.025338331	0.097817359	0.594	0.567	1	6	Mesoderm	Hjurp
0.025368946	0.028086063	1	1	1	6	Mesoderm	Rpl29
0.025573808	0.072900344	0.501	0.47	1	6	Mesoderm	Rprd1a
0.025800545	0.084409592	0.259	0.21	1	6	Mesoderm	Prkar2a
0.02586595	0.054541304	0.915	0.887	1	6	Mesoderm	Klhdc2
0.026051155	0.040884467	0.105	0.075	1	6	Mesoderm	Rerg
0.026126477	0.039783885	0.135	0.099	1	6	Mesoderm	Gstm6
0.026202426	0.05717196	0.229	0.197	1	6	Mesoderm	Zfp768
0.026219932	0.061668698	0.868	0.867	1	6	Mesoderm	Wbp11
0.026293841	0.041851532	0.312	0.283	1	6	Mesoderm	Capn15
0.026416384	0.086016403	0.568	0.543	1	6	Mesoderm	Baz1b
0.026570417	0.022570674	0.059	0.043	1	6	Mesoderm	Katnal1
0.026755015	0.021131143	0.021	0.006	1	6	Mesoderm	Cpa6
0.026755015	0.018804162	0.02	0.006	1	6	Mesoderm	Nxph4
0.026833934	0.006334077	0.055	0.048	1	6	Mesoderm	Fgd6
0.027041705	0.033743078	0.127	0.103	1	6	Mesoderm	Zfp799
0.027155772	0.027329582	0.147	0.128	1	6	Mesoderm	Limk1
0.027421721	0.026099256	0.087	0.07	1	6	Mesoderm	2810021J22Rik
0.027535571	0.069335593	0.291	0.24	1	6	Mesoderm	Ttc23
0.027804252	0.070095206	0.605	0.572	1	6	Mesoderm	Myh10
0.028008679	0.040486176	0.113	0.089	1	6	Mesoderm	Klhl32
0.028159146	0.092076463	0.442	0.393	1	6	Mesoderm	Trim32
0.02821479	0.059651888	0.589	0.563	1	6	Mesoderm	Spg21
0.02827202	0.047413543	0.098	0.068	1	6	Mesoderm	Mpzl2
0.028334092	0.01509109	0.014	0.004	1	6	Mesoderm	C1qtnf2
0.028431849	0.047282959	0.963	0.961	1	6	Mesoderm	Cwc15
0.028470035	0.036824578	0.935	0.935	1	6	Mesoderm	Ndufb3
0.028641687	0.023058082	0.032	0.018	1	6	Mesoderm	Fan1
0.028685628	0.049842203	0.29	0.259	1	6	Mesoderm	Zfp358
0.028806599	0.055676068	0.281	0.233	1	6	Mesoderm	Tmem176a
0.029190567	0.014066682	0.032	0.021	1	6	Mesoderm	Gm42893
0.029488468	0.058005791	0.232	0.197	1	6	Mesoderm	Nfat5
0.029513324	0.05999929	0.393	0.351	1	6	Mesoderm	Fbxo3
0.029555549	0.022008237	0.044	0.028	1	6	Mesoderm	Pglyrp1
0.029706948	0.044436155	0.731	0.734	1	6	Mesoderm	Med19
0.029755541	0.118280525	0.766	0.719	1	6	Mesoderm	Rpp25l
0.029974481	0.041981167	1	1	1	6	Mesoderm	Rpl21
0.030048278	0.026425695	0.053	0.035	1	6	Mesoderm	Emc9
0.030088841	0.062420827	0.262	0.216	1	6	Mesoderm	Fam109a
0.030105193	0.045249255	0.188	0.16	1	6	Mesoderm	Zfp946
0.030368052	0.06394624	0.353	0.323	1	6	Mesoderm	Paip2b
0.030623506	0.063060354	0.892	0.888	1	6	Mesoderm	Rfc2
0.030724113	0.065929867	0.295	0.251	1	6	Mesoderm	Fzd3
0.030856815	0.057203707	0.245	0.206	1	6	Mesoderm	Mospd3
0.030891059	0.040676818	1	1	1	6	Mesoderm	Hint1
0.030922165	0.084838265	0.319	0.259	1	6	Mesoderm	Plpp3
0.030977265	0.018776256	0.284	0.267	1	6	Mesoderm	Zfp329
0.031015218	0.068918556	0.491	0.441	1	6	Mesoderm	Nkiras2
0.031079669	0.083651737	0.238	0.182	1	6	Mesoderm	B230217C12Rik
0.031209312	0.010986382	0.995	0.994	1	6	Mesoderm	Ostc
0.031333035	0.04949615	0.178	0.141	1	6	Mesoderm	1810044D09Rik
0.03141319	0.08010409	0.663	0.654	1	6	Mesoderm	Knstrn
0.031435984	0.032372327	0.763	0.769	1	6	Mesoderm	Chmp5
0.031731437	0.025271282	0.063	0.043	1	6	Mesoderm	Rhbdd1
0.031826899	0.03330171	0.29	0.27	1	6	Mesoderm	Smg6
0.031888895	0.008764064	0.012	0.006	1	6	Mesoderm	4833418N02Rik
0.031896712	0.020372967	1	1	1	6	Mesoderm	Serf2
0.032142186	0.043397808	0.055	0.026	1	6	Mesoderm	Nova1
0.032202578	0.031920519	0.07	0.047	1	6	Mesoderm	AI480526
0.032272981	0.051784053	0.236	0.207	1	6	Mesoderm	Satb1
0.032335739	0.018725994	0.025	0.012	1	6	Mesoderm	Sp7
0.032701896	0.018922125	0.026	0.012	1	6	Mesoderm	D430041D05Rik
0.03274437	0.039726303	0.098	0.068	1	6	Mesoderm	Dnajb5
0.032949626	0.012148979	0.021	0.012	1	6	Mesoderm	2210406O10Rik
0.032960836	0.031044133	0.053	0.031	1	6	Mesoderm	Rbfox1
0.033071537	0.002181452	0.026	0.02	1	6	Mesoderm	Exoc3l
0.033193698	0.029487293	0.085	0.064	1	6	Mesoderm	Invs
0.033271311	0.032318439	0.137	0.115	1	6	Mesoderm	Nr2c1
0.033355769	0.085142218	0.363	0.318	1	6	Mesoderm	Panx1
0.033460837	0.049366167	0.145	0.117	1	6	Mesoderm	Gm3550
0.033537376	0.010081909	0.008	0.002	1	6	Mesoderm	Lgi4
0.033537376	0.008720417	0.008	0.003	1	6	Mesoderm	Lin7b
0.033537376	0.004449788	0.008	0.006	1	6	Mesoderm	Mrpl53
0.033571043	0.00637229	0.008	0.003	1	6	Mesoderm	Gm31793
0.033571043	0.004333556	0.008	0.005	1	6	Mesoderm	Gm9889
0.033901297	0.079345357	0.577	0.535	1	6	Mesoderm	Pyurf
0.034043062	0.049260972	0.143	0.112	1	6	Mesoderm	Zfp579
0.034261711	0.030074306	0.143	0.124	1	6	Mesoderm	Pxmp4
0.034318173	0.011662318	0.011	0.003	1	6	Mesoderm	Cngb1
0.034318173	0.011164514	0.01	0.002	1	6	Mesoderm	Heyl
0.034318173	0.009317708	0.01	0.003	1	6	Mesoderm	Sun3
0.034318173	0.007473264	0.01	0.005	1	6	Mesoderm	A730011C13Rik
0.034318173	0.005921875	0.01	0.006	1	6	Mesoderm	Hivep3
0.034456196	0.061893557	0.664	0.63	1	6	Mesoderm	Rnf114
0.034559074	0.04076569	0.131	0.104	1	6	Mesoderm	4930524J08Rik
0.034612168	0.039876424	0.068	0.039	1	6	Mesoderm	Bcas1
0.034984844	0.045886502	0.135	0.097	1	6	Mesoderm	Tm6sf1
0.035007737	0.077884537	0.64	0.607	1	6	Mesoderm	Ehmt1
0.035121899	0.020088474	0.031	0.017	1	6	Mesoderm	Ccdc142os
0.03516932	0.045364667	0.119	0.085	1	6	Mesoderm	Zfp286
0.035325605	0.024659356	0.045	0.028	1	6	Mesoderm	A430033K04Rik
0.03535813	0.069655931	0.935	0.923	1	6	Mesoderm	Rab2a
0.035427552	0.068810091	0.99	0.983	1	6	Mesoderm	Skp1a
0.035725961	0.05138427	0.427	0.407	1	6	Mesoderm	Hilpda
0.035848655	0.041985612	0.086	0.055	1	6	Mesoderm	2410004I01Rik
0.036151105	0.107659971	0.413	0.335	1	6	Mesoderm	Pbx3
0.036167917	0.082524653	0.526	0.482	1	6	Mesoderm	Zfp638
0.036188078	0.064617496	0.775	0.747	1	6	Mesoderm	Mapk1ip1l
0.036295968	0.073193751	0.544	0.509	1	6	Mesoderm	Wdr83
0.036325624	0.019972049	1	0.995	1	6	Mesoderm	Dek
0.036355731	0.050155309	0.213	0.177	1	6	Mesoderm	Slc39a6
0.036412808	0.026670472	0.159	0.138	1	6	Mesoderm	Zfp423
0.036527436	0.034051383	0.061	0.039	1	6	Mesoderm	Plppr2
0.036657605	0.0579872	0.708	0.687	1	6	Mesoderm	Fam92a
0.036747161	0.062991009	0.686	0.664	1	6	Mesoderm	E2f5
0.036814944	0.018566007	0.086	0.065	1	6	Mesoderm	Smpdl3a
0.036897959	0.055580317	0.244	0.202	1	6	Mesoderm	Nek7
0.037166408	0.040136308	0.137	0.114	1	6	Mesoderm	Tspan17
0.037434855	0.030359884	0.093	0.068	1	6	Mesoderm	Letm2
0.03771241	0.014331242	0.101	0.089	1	6	Mesoderm	Hectd4
0.037965988	0.015300207	0.016	0.006	1	6	Mesoderm	Spn
0.037965988	0.011804485	0.015	0.007	1	6	Mesoderm	Syt4
0.037965988	0.004467914	0.015	0.012	1	6	Mesoderm	Med12l
0.038078424	0.036853718	0.136	0.112	1	6	Mesoderm	Txnl4b
0.038115221	0.057506237	0.913	0.91	1	6	Mesoderm	Cisd2
0.038210736	0.021985548	1	1	1	6	Mesoderm	Rpl28
0.0382337	0.03933839	0.108	0.082	1	6	Mesoderm	Zfp653
0.038394748	0.092817653	0.737	0.711	1	6	Mesoderm	Vps72
0.038418526	0.052817149	0.202	0.17	1	6	Mesoderm	Zfp101
0.038639399	0.046045345	0.207	0.169	1	6	Mesoderm	Cask
0.03873323	0.034901913	0.09	0.067	1	6	Mesoderm	Sec22c
0.038843595	0.03454565	0.12	0.1	1	6	Mesoderm	Dusp23
0.038934086	0.016898576	0.267	0.262	1	6	Mesoderm	Akap8l
0.039094354	0.02389828	1	1	1	6	Mesoderm	Rps25
0.039123374	0.012277155	0.022	0.015	1	6	Mesoderm	9530059O14Rik
0.039190142	0.056991424	0.996	0.993	1	6	Mesoderm	Selenof
0.039423341	0.039863132	0.076	0.046	1	6	Mesoderm	Wdr66
0.039637432	0.028488504	0.034	0.02	1	6	Mesoderm	Mturn
0.039697271	0.064187779	0.708	0.689	1	6	Mesoderm	Nelfe
0.039797867	0.042067299	0.863	0.837	1	6	Mesoderm	Cenpx
0.039827629	0.032230396	0.071	0.053	1	6	Mesoderm	Gm15545
0.039928687	0.074683077	0.443	0.398	1	6	Mesoderm	Dcaf11
0.03995688	0.097278739	0.588	0.539	1	6	Mesoderm	Map1lc3a
0.040024127	0.071691266	0.457	0.422	1	6	Mesoderm	Fundc1
0.040157247	0.01698092	0.041	0.029	1	6	Mesoderm	Tceanc
0.040306457	0.018994394	0.019	0.005	1	6	Mesoderm	Tnfrsf8
0.040306457	0.01773461	0.019	0.006	1	6	Mesoderm	Ccdc42
0.04032197	0.025680627	0.024	0.006	1	6	Mesoderm	Vsig8
0.040339616	0.01895484	0.092	0.069	1	6	Mesoderm	Pygl
0.040607713	0.039211378	0.733	0.715	1	6	Mesoderm	Hnrnpll
0.040861356	0.024138663	0.07	0.052	1	6	Mesoderm	Sat2
0.040942436	0.034863088	0.181	0.157	1	6	Mesoderm	Zfp532
0.040959034	0.079542249	0.546	0.521	1	6	Mesoderm	Mex3a
0.040975072	0.045031695	0.889	0.885	1	6	Mesoderm	5-Mar
0.040991961	0.023407212	1	1	1	6	Mesoderm	Rps23
0.041154561	0.027275278	0.251	0.22	1	6	Mesoderm	Fam19a5
0.041634328	0.037533568	0.087	0.059	1	6	Mesoderm	Fgd4
0.041874009	0.040290603	0.999	0.998	1	6	Mesoderm	D8Ertd738e
0.042047905	0.034628494	0.09	0.067	1	6	Mesoderm	Wdr91
0.042167702	0.121503661	0.609	0.587	1	6	Mesoderm	Gnpat
0.042179665	0.033670042	0.099	0.078	1	6	Mesoderm	Ypel5
0.042230689	0.043348722	0.337	0.299	1	6	Mesoderm	Tnrc6b
0.042282475	0.005405798	0.06	0.068	1	6	Mesoderm	Sult5a1
0.042338927	0.05120407	0.142	0.11	1	6	Mesoderm	Cep131
0.042560703	0.115132644	0.513	0.488	1	6	Mesoderm	Pex2
0.042579791	0.0403357	0.675	0.672	1	6	Mesoderm	0610009B22Rik
0.042605731	0.002229148	0.101	0.1	1	6	Mesoderm	Fancb
0.042684041	0.026627039	1	1	1	6	Mesoderm	Rps18
0.04289507	0.00850258	0.847	0.812	1	6	Mesoderm	Psat1
0.042974388	0.039162659	0.065	0.037	1	6	Mesoderm	Rasa3
0.043025285	0.037732118	0.589	0.563	1	6	Mesoderm	Tubg1
0.043053789	0.021626167	0.19	0.175	1	6	Mesoderm	Fam208a
0.043156649	0.040168171	0.123	0.099	1	6	Mesoderm	AC164424.1
0.043363185	0.022583056	0.026	0.01	1	6	Mesoderm	Sema7a
0.043372244	0.049364149	0.303	0.266	1	6	Mesoderm	Ldlrad3
0.043416435	0.043928319	0.608	0.603	1	6	Mesoderm	Alkbh1
0.043590923	0.073010388	0.684	0.66	1	6	Mesoderm	Etfa
0.043615349	0.053884238	0.18	0.15	1	6	Mesoderm	Ulk1
0.044072922	0.045863242	0.205	0.168	1	6	Mesoderm	Anks3
0.044244045	0.047220702	1	1	1	6	Mesoderm	Eef1g
0.044258841	0.040660589	0.436	0.414	1	6	Mesoderm	Pcbd2
0.044603579	0.009262563	0.013	0.007	1	6	Mesoderm	Col22a1
0.044603579	0.007440086	0.014	0.009	1	6	Mesoderm	Gm49077
0.044703395	0.125790404	0.427	0.372	1	6	Mesoderm	Unc119b
0.044811446	0.029898495	0.201	0.166	1	6	Mesoderm	Adam19
0.045097944	0.037516773	0.094	0.067	1	6	Mesoderm	Slc29a4
0.045289791	0.073034645	0.27	0.218	1	6	Mesoderm	Pitpnc1
0.045363418	0.038795752	0.562	0.549	1	6	Mesoderm	Klf13
0.045376281	0.005248959	0.004	0.001	1	6	Mesoderm	AC144408.3
0.045376281	0.005151569	0.004	0.001	1	6	Mesoderm	4930444F02Rik
0.045376281	0.005072789	0.005	0.002	1	6	Mesoderm	Dusp15
0.045376281	0.004956807	0.004	0.001	1	6	Mesoderm	Gm39653
0.045376281	0.004859436	0.004	0.001	1	6	Mesoderm	Fgf6
0.045376281	0.004762072	0.004	0.001	1	6	Mesoderm	Gm2001
0.045376281	0.004567363	0.004	0.001	1	6	Mesoderm	Iglc3
0.045376281	0.004275349	0.004	0.001	1	6	Mesoderm	Gm826
0.045376281	0.004275349	0.004	0.001	1	6	Mesoderm	Krt42
0.045376281	0.003983394	0.004	0.002	1	6	Mesoderm	Gm2670
0.045376281	0.003691499	0.004	0.002	1	6	Mesoderm	Zfp457
0.045376281	0.003594213	0.004	0.002	1	6	Mesoderm	Gm47761
0.045376281	0.003496934	0.004	0.002	1	6	Mesoderm	Mir124a-1hg
0.045376281	0.002524506	0.004	0.002	1	6	Mesoderm	Txk
0.045376281	0.001552732	0.004	0.003	1	6	Mesoderm	Pcdhga2
0.045376281	0.001358456	0.004	0.003	1	6	Mesoderm	Gpld1
0.045462196	0.054661943	0.544	0.523	1	6	Mesoderm	Ntan1
0.045921294	0.026035606	0.124	0.107	1	6	Mesoderm	Rab3b
0.045987664	0.022015477	0.085	0.069	1	6	Mesoderm	Sorbs3
0.046017986	0.051268691	0.977	0.966	1	6	Mesoderm	Supt4a
0.046061218	0.017145995	0.341	0.327	1	6	Mesoderm	Cpsf7
0.046095984	0.04119015	0.128	0.1	1	6	Mesoderm	Zbtb26
0.046217395	0.011488035	0.243	0.232	1	6	Mesoderm	Sirt6
0.046536065	0.023694606	0.054	0.039	1	6	Mesoderm	Slc22a15
0.046881897	0.033958538	0.159	0.135	1	6	Mesoderm	Mettl27
0.046907748	0.020748041	0.088	0.072	1	6	Mesoderm	Prdm10
0.046988627	0.041537174	0.722	0.697	1	6	Mesoderm	Cetn2
0.047093759	0.043937514	0.121	0.09	1	6	Mesoderm	Zfp839
0.047245126	0.084790605	0.277	0.222	1	6	Mesoderm	Rab5b
0.047313897	0.036022762	0.297	0.275	1	6	Mesoderm	Pnpla8
0.047586944	0.057059348	0.658	0.62	1	6	Mesoderm	Eri3
0.0475874	0.026675362	0.06	0.042	1	6	Mesoderm	Mgat4a
0.047653413	0.028609996	0.156	0.138	1	6	Mesoderm	Tcf19
0.047680035	0.006983835	0.052	0.048	1	6	Mesoderm	4930513N10Rik
0.047939207	0.023303748	0.943	0.938	1	6	Mesoderm	Srsf10
0.047963222	0.070757975	0.335	0.296	1	6	Mesoderm	Nt5c2
0.04802506	0.01704871	0.071	0.06	1	6	Mesoderm	Zkscan14
0.048259646	0.011730258	0.018	0.009	1	6	Mesoderm	Zfp169
0.048259646	0.01046284	0.016	0.009	1	6	Mesoderm	Pcdhgc5
0.048331412	0.052387478	0.879	0.867	1	6	Mesoderm	Nap1l4
0.048448659	0.034240592	0.277	0.268	1	6	Mesoderm	Abl1
0.048452143	0.035204938	0.038	0.014	1	6	Mesoderm	Smpd3
0.048452143	0.010508527	0.036	0.029	1	6	Mesoderm	Proca1
0.048562579	0.039563754	0.074	0.045	1	6	Mesoderm	Cavin3
0.048571871	0.017499638	0.029	0.017	1	6	Mesoderm	AI463170
0.048767166	0.084352906	0.391	0.338	1	6	Mesoderm	Llgl1
0.048773409	0.053618998	1	1	1	6	Mesoderm	Eef1b2
0.049045243	0.024015158	0.033	0.018	1	6	Mesoderm	Arl5c
0.049045243	0.015329085	0.033	0.024	1	6	Mesoderm	Zfp941
0.049129571	0.017877951	0.03	0.016	1	6	Mesoderm	Sun2
0.049129571	0.010122821	0.029	0.021	1	6	Mesoderm	Lgals8
0.04916664	0.063958549	0.986	0.978	1	6	Mesoderm	Tsn
0.04918475	0.095895756	0.621	0.588	1	6	Mesoderm	Cenpk
0.049239014	0.027654544	0.161	0.142	1	6	Mesoderm	Slc6a8
0.049488951	0.029673491	0.135	0.114	1	6	Mesoderm	Rab15
0.049683454	0.061705041	0.278	0.243	1	6	Mesoderm	Zfp397
0.050473024	0.013289205	0.09	0.083	1	6	Mesoderm	Szt2
0.050705352	0.095884969	0.99	0.987	1	6	Mesoderm	Cnpy2
0.050770799	0.028294809	0.976	0.98	1	6	Mesoderm	Sae1
0.05080874	0.039395786	0.131	0.104	1	6	Mesoderm	Calcoco1
0.051041282	0.034002904	0.886	0.868	1	6	Mesoderm	Tmem256
0.05108121	0.026650298	0.104	0.084	1	6	Mesoderm	Fbln2
0.051083857	0.120197399	0.656	0.613	1	6	Mesoderm	Gsk3b
0.051115871	0.06651749	0.406	0.369	1	6	Mesoderm	Pxdn
0.051133647	0.064503126	0.767	0.747	1	6	Mesoderm	Pnisr
0.05143299	0.013412807	0.011	0.002	1	6	Mesoderm	Elfn2
0.05143299	0.007392263	0.011	0.006	1	6	Mesoderm	Adgrb3
0.05143299	0.002844986	0.011	0.009	1	6	Mesoderm	Lca5l
0.05143299	0.00255522	0.011	0.009	1	6	Mesoderm	Kbtbd13
0.05143299	0.00120375	0.011	0.005	1	6	Mesoderm	Cd52
0.05143299	0.000239188	0.011	0.011	1	6	Mesoderm	Zfp458
0.051504332	0.047330518	1	1	1	6	Mesoderm	Pomp
0.051696615	0.011051045	0.193	0.18	1	6	Mesoderm	St3gal2
0.051733343	0.028068715	0.519	0.498	1	6	Mesoderm	Tbcc
0.051870149	0.025741669	1	1	1	6	Mesoderm	Rps14
0.051888381	0.076590727	0.312	0.274	1	6	Mesoderm	Nsd3
0.052044674	0.036929759	1	1	1	6	Mesoderm	Rps15a
0.052197935	0.052461867	0.56	0.524	1	6	Mesoderm	Camta1
0.052210882	0.053655008	0.207	0.175	1	6	Mesoderm	Cntrl
0.052834697	0.023869301	0.314	0.276	1	6	Mesoderm	Tmem176b
0.05324544	0.041451814	0.447	0.408	1	6	Mesoderm	Lpcat1
0.053304288	0.041204453	0.128	0.105	1	6	Mesoderm	Zswim4
0.053676558	0.032588863	0.301	0.239	1	6	Mesoderm	Cntfr
0.053705754	0.029079263	0.254	0.236	1	6	Mesoderm	Zfand2b
0.053944523	0.048767603	0.159	0.128	1	6	Mesoderm	Natd1
0.054022979	0.058315283	0.426	0.406	1	6	Mesoderm	Dck
0.054119292	0.055209995	0.75	0.712	1	6	Mesoderm	Ptms
0.054296252	0.074959191	0.959	0.945	1	6	Mesoderm	Spc24
0.054456198	0.069459191	0.403	0.354	1	6	Mesoderm	Chmp1b
0.054563786	0.076863299	0.627	0.604	1	6	Mesoderm	Rbm10
0.054585188	0.055404409	0.132	0.094	1	6	Mesoderm	Lrp3
0.054595615	0.182659606	0.325	0.279	1	6	Mesoderm	Hbb-bs
0.054597836	0.020538669	0.352	0.333	1	6	Mesoderm	Tmem123
0.054801412	0.036221858	0.154	0.13	1	6	Mesoderm	Manea
0.054833221	0.044445036	0.187	0.163	1	6	Mesoderm	Shb
0.054936379	0.013125816	1	1	1	6	Mesoderm	Myl6
0.055169728	0.047907376	0.154	0.112	1	6	Mesoderm	Fam229b
0.055736818	0.111861297	0.625	0.585	1	6	Mesoderm	Ado
0.056106206	0.027557512	0.22	0.21	1	6	Mesoderm	Exo5
0.056131705	0.071160204	0.981	0.973	1	6	Mesoderm	Psmd8
0.0565834	0.086220108	0.679	0.656	1	6	Mesoderm	Sdcbp
0.056856365	0.012159735	0.022	0.013	1	6	Mesoderm	Junos
0.056856365	0.004275349	0.021	0.018	1	6	Mesoderm	Siglec1
0.057064741	0.019619108	0.285	0.272	1	6	Mesoderm	Fam193b
0.057069283	0.023541008	0.097	0.083	1	6	Mesoderm	Plcg2
0.057181536	0.009206516	0.009	0.002	1	6	Mesoderm	Gm44210
0.057181536	0.008720417	0.009	0.003	1	6	Mesoderm	Gm6961
0.057181536	0.006680585	0.009	0.004	1	6	Mesoderm	Gm45890
0.057181536	0.005921875	0.01	0.006	1	6	Mesoderm	Gm26545
0.057181536	0.005710249	0.009	0.005	1	6	Mesoderm	Gm49169
0.057181536	0.004159068	0.009	0.006	1	6	Mesoderm	Cass4
0.057181536	0.002437336	0.01	0.008	1	6	Mesoderm	Siglecf
0.057181536	0.00183542	0.009	0.007	1	6	Mesoderm	Il4i1
0.057563282	0.008720417	0.009	0.002	1	6	Mesoderm	Wfdc10
0.05814412	0.014428283	0.016	0.006	1	6	Mesoderm	F930015N05Rik
0.05814412	0.011223924	0.015	0.007	1	6	Mesoderm	B930094E09Rik
0.05814412	0.003003692	0.014	0.012	1	6	Mesoderm	Pagr1a
0.0581812	0.054673712	0.177	0.132	1	6	Mesoderm	Fam160b1
0.058404523	0.007814705	0.007	0.001	1	6	Mesoderm	Tmc5
0.058404523	0.007620009	0.007	0.001	1	6	Mesoderm	Gm6225
0.058404523	0.006257874	0.007	0.002	1	6	Mesoderm	Gm13199
0.058404523	0.005771709	0.007	0.003	1	6	Mesoderm	Lipo2
0.058404523	0.004411318	0.007	0.004	1	6	Mesoderm	Gm36595
0.058754842	0.017449155	0.019	0.007	1	6	Mesoderm	5330417C22Rik
0.058910271	0.047426806	0.154	0.131	1	6	Mesoderm	Tmem267
0.058979553	0.018315912	0.019	0.006	1	6	Mesoderm	D7Ertd443e
0.059102116	0.054316032	0.528	0.482	1	6	Mesoderm	Bub1
0.059151465	0.038582336	0.133	0.11	1	6	Mesoderm	Pus7l
0.059805415	0.023545121	0.026	0.012	1	6	Mesoderm	Gucy1a2
0.059883296	0.013617139	0.031	0.024	1	6	Mesoderm	Pnliprp2
0.060067114	0.052246277	0.13	0.094	1	6	Mesoderm	Gabrb3
0.060219384	0.036192645	0.091	0.063	1	6	Mesoderm	Efemp1
0.060387462	0.013606921	0.469	0.438	1	6	Mesoderm	Jarid2
0.060404187	0.0569486	0.297	0.27	1	6	Mesoderm	Cenpc1
0.060588131	0.039466892	0.132	0.105	1	6	Mesoderm	Mmab
0.060837688	0.04897392	0.193	0.155	1	6	Mesoderm	Tiam1
0.060858461	0.032599915	0.074	0.053	1	6	Mesoderm	Six5
0.060984468	0.043139044	0.255	0.228	1	6	Mesoderm	Pcbp3
0.061452402	0.071211394	0.967	0.946	1	6	Mesoderm	Cbx3
0.061506166	0.048834622	0.094	0.06	1	6	Mesoderm	Zfp764
0.061513015	0.005962918	0.054	0.048	1	6	Mesoderm	Etnk2
0.061713877	0.00382514	0.164	0.156	1	6	Mesoderm	Ddx11
0.0618865	0.038851059	0.144	0.114	1	6	Mesoderm	Gdap1l1
0.061933163	0.006620814	0.042	0.037	1	6	Mesoderm	G730003C15Rik
0.06197664	0.028764993	0.673	0.669	1	6	Mesoderm	Ilf3
0.062448132	0.040573075	0.329	0.3	1	6	Mesoderm	Camsap1
0.062627299	0.01263485	0.889	0.88	1	6	Mesoderm	Gm10076
0.062731592	0.019013945	0.054	0.041	1	6	Mesoderm	Ppm1n
0.062783818	0.018045879	0.068	0.056	1	6	Mesoderm	Elmod2
0.063203707	0.075539303	0.625	0.609	1	6	Mesoderm	Smim20
0.063317813	0.014163103	0.194	0.181	1	6	Mesoderm	Ahdc1
0.063634748	0.024979382	0.191	0.172	1	6	Mesoderm	Zfp334
0.063670925	0.017303206	0.122	0.108	1	6	Mesoderm	Gprc5b
0.063775499	0.019023009	0.212	0.203	1	6	Mesoderm	Gzf1
0.063989881	0.017210405	0.171	0.159	1	6	Mesoderm	2410089E03Rik
0.064033885	0.011655562	0.374	0.369	1	6	Mesoderm	Nit1
0.064188811	0.015943518	0.374	0.351	1	6	Mesoderm	Ccnjl
0.064300568	0.024482688	0.347	0.327	1	6	Mesoderm	Shisa4
0.064384053	0.005427732	0.773	0.726	1	6	Mesoderm	Ctbp2
0.064389758	0.080504389	0.726	0.723	1	6	Mesoderm	Tm2d2
0.064400336	0.019134209	0.033	0.014	1	6	Mesoderm	Armc4
0.064437471	0.033603452	0.092	0.059	1	6	Mesoderm	Reln
0.064858957	0.036650883	0.373	0.354	1	6	Mesoderm	Aco1
0.065083936	0.075248715	0.452	0.414	1	6	Mesoderm	Tmem57
0.0651645	0.039578814	0.144	0.113	1	6	Mesoderm	Ttl
0.065327013	0.018529468	0.023	0.011	1	6	Mesoderm	Fam19a4
0.06575388	0.067317213	0.958	0.952	1	6	Mesoderm	Bccip
0.065778759	0.039949046	0.435	0.409	1	6	Mesoderm	Nuf2
0.065800185	0.005988609	0.049	0.044	1	6	Mesoderm	Gm20300
0.065875705	0.022650436	0.09	0.072	1	6	Mesoderm	Nckap5l
0.065947163	0.011402054	0.022	0.014	1	6	Mesoderm	Slit1
0.066457838	0.016010355	0.11	0.1	1	6	Mesoderm	Stk38l
0.066561722	0.024196292	0.723	0.732	1	6	Mesoderm	Svbp
0.066592097	0.013227499	0.033	0.024	1	6	Mesoderm	Gm8225
0.066691801	0.039064607	0.076	0.049	1	6	Mesoderm	Tmcc2
0.066761897	0.01424343	0.168	0.153	1	6	Mesoderm	Prdm2
0.06679674	0.018966987	0.041	0.026	1	6	Mesoderm	Gm11713
0.066813219	0.037387233	0.929	0.906	1	6	Mesoderm	Jpt2
0.067304756	0.007754404	0.029	0.024	1	6	Mesoderm	AC129328.1
0.067456353	0.022019596	0.105	0.089	1	6	Mesoderm	Hspb8
0.067674516	0.013553163	0.027	0.017	1	6	Mesoderm	Chrnb4
0.067710663	0.087392139	0.486	0.447	1	6	Mesoderm	Zmynd11
0.068125518	0.014568865	0.15	0.141	1	6	Mesoderm	Eif2ak4
0.068184502	0.086066865	0.56	0.505	1	6	Mesoderm	Haus7
0.068401077	0.049426066	0.797	0.769	1	6	Mesoderm	Vamp3
0.068826746	0.023692536	0.176	0.158	1	6	Mesoderm	Rab31
0.068889919	0.029539718	0.038	0.019	1	6	Mesoderm	Gm29202
0.068945749	0.042008465	0.278	0.25	1	6	Mesoderm	Arrb1
0.069047354	0.071752799	0.816	0.798	1	6	Mesoderm	Cpsf6
0.069056754	0.0225734	0.053	0.035	1	6	Mesoderm	D430019H16Rik
0.069260401	0.020427854	0.428	0.415	1	6	Mesoderm	Zfp512
0.069376828	0.005441908	0.038	0.035	1	6	Mesoderm	C030034I22Rik
0.069434436	0.015770988	0.013	0.003	1	6	Mesoderm	Ttll11
0.069434436	0.012558159	0.012	0.004	1	6	Mesoderm	Tenm1
0.069616542	0.008584991	0.013	0.005	1	6	Mesoderm	Wfdc1
0.069616542	0.008570297	0.012	0.006	1	6	Mesoderm	Pou3f3
0.069808946	0.012623816	0.133	0.122	1	6	Mesoderm	Elovl4
0.069841114	0.011687624	0.148	0.14	1	6	Mesoderm	Pcnx
0.070630414	0.043041511	0.063	0.038	1	6	Mesoderm	Dgkh
0.071126173	0.075748188	0.796	0.809	1	6	Mesoderm	Thrap3
0.071146169	0.112674006	0.679	0.634	1	6	Mesoderm	Zfp326
0.071539149	0.035577405	0.09	0.069	1	6	Mesoderm	1700052K11Rik
0.071683762	0.013937258	0.035	0.029	1	6	Mesoderm	Gm43573
0.07173265	0.020504063	0.049	0.036	1	6	Mesoderm	Actn3
0.072060722	0.027256284	0.072	0.056	1	6	Mesoderm	E430018J23Rik
0.072109382	0.008435972	0.016	0.01	1	6	Mesoderm	Fhl4
0.072109382	0.007680179	0.018	0.012	1	6	Mesoderm	Gm47469
0.072109382	0.006009358	0.015	0.011	1	6	Mesoderm	Slc19a3
0.072109382	0.004853121	0.015	0.012	1	6	Mesoderm	Angpt2
0.072600267	0.051461526	0.918	0.901	1	6	Mesoderm	Polr2i
0.072700575	0.065100761	1	0.998	1	6	Mesoderm	Srsf7
0.072854439	0.036845326	0.389	0.335	1	6	Mesoderm	Sema6a
0.073026893	0.025206007	0.05	0.034	1	6	Mesoderm	Rap1gap
0.073031013	0.047676964	0.506	0.449	1	6	Mesoderm	Rasl11a
0.073078757	0.054891173	0.083	0.047	1	6	Mesoderm	Azin2
0.073399051	0.018850934	0.033	0.02	1	6	Mesoderm	Tcim
0.073496239	0.050529979	0.472	0.463	1	6	Mesoderm	Dcaf8
0.073586177	0.025624302	0.088	0.073	1	6	Mesoderm	Socs1
0.073668106	0.064240847	0.266	0.224	1	6	Mesoderm	Zfp41
0.073858119	0.056432568	0.248	0.213	1	6	Mesoderm	Zfp871
0.073935552	0.033770554	0.252	0.236	1	6	Mesoderm	Dexi
0.074120412	0.028708213	0.13	0.114	1	6	Mesoderm	Gm15446
0.074133666	0.015377653	0.793	0.797	1	6	Mesoderm	Naa38
0.074193875	0.05168483	0.341	0.29	1	6	Mesoderm	Alpl
0.074203909	0.029178053	0.303	0.278	1	6	Mesoderm	N4bp2
0.074493597	0.023705038	0.173	0.15	1	6	Mesoderm	Sort1
0.074532205	0.014997926	0.027	0.017	1	6	Mesoderm	Zfp551
0.074868495	0.022197257	0.027	0.014	1	6	Mesoderm	Gm26981
0.074899372	0.042272612	0.898	0.898	1	6	Mesoderm	Yeats4
0.074954205	0.019121147	0.029	0.015	1	6	Mesoderm	Fam83f
0.074954205	0.007088362	0.03	0.024	1	6	Mesoderm	Rsad1
0.074983722	0.018496456	0.042	0.028	1	6	Mesoderm	Angel1
0.075022239	0.021296673	0.187	0.165	1	6	Mesoderm	Gnai1
0.075244048	0.02381958	0.091	0.077	1	6	Mesoderm	Ooep
0.075292242	0.013858233	0.029	0.019	1	6	Mesoderm	Ndrg4
0.075584767	0.040858213	0.217	0.181	1	6	Mesoderm	Dab1
0.075932615	0.011573397	0.057	0.042	1	6	Mesoderm	Bace2
0.076546433	0.044609664	0.911	0.908	1	6	Mesoderm	Emc10
0.076565792	0.046006102	0.124	0.091	1	6	Mesoderm	4931428F04Rik
0.076592977	0.007335827	0.255	0.236	1	6	Mesoderm	Lrp11
0.076662109	0.051191366	0.192	0.161	1	6	Mesoderm	Atp11b
0.076740193	0.04700925	0.996	0.994	1	6	Mesoderm	Ppp1cc
0.076744331	0.020411918	0.053	0.037	1	6	Mesoderm	3110021N24Rik
0.076832522	0.05326197	0.626	0.6	1	6	Mesoderm	Mgat2
0.076847817	0.01280033	1	1	1	6	Mesoderm	Nap1l1
0.077019818	0.028438588	0.087	0.072	1	6	Mesoderm	Dip2c
0.077579598	0.097335688	0.509	0.462	1	6	Mesoderm	Slc24a5
0.077607541	0.022957571	0.038	0.025	1	6	Mesoderm	1700042O10Rik
0.077978212	0.036827304	0.607	0.588	1	6	Mesoderm	Mat2b
0.078033463	0.026381653	0.171	0.147	1	6	Mesoderm	Pde3b
0.078219423	0.036211389	0.124	0.095	1	6	Mesoderm	Zfp775
0.07882223	0.029101067	0.213	0.199	1	6	Mesoderm	Pald1
0.079136482	0.010091721	0.034	0.026	1	6	Mesoderm	Gm13610
0.079279205	0.026229475	0.658	0.66	1	6	Mesoderm	Polr2a
0.079329273	0.051515622	0.195	0.167	1	6	Mesoderm	Prickle1
0.080002677	0.017896265	0.034	0.021	1	6	Mesoderm	Gm10638
0.080103911	0.024862921	0.041	0.022	1	6	Mesoderm	Scube1
0.080521788	0.031105643	0.995	0.992	1	6	Mesoderm	Cdc42
0.080656972	0.009936182	0.02	0.014	1	6	Mesoderm	Syngap1
0.08077685	0.019177531	0.132	0.12	1	6	Mesoderm	Cacng7
0.080786373	0.012194502	1	1	1	6	Mesoderm	Rps11
0.08116391	0.073235814	0.539	0.509	1	6	Mesoderm	Stx16
0.081260478	0.044701886	0.999	0.989	1	6	Mesoderm	Eif1ax
0.081304513	0.040705506	0.391	0.366	1	6	Mesoderm	Tulp3
0.081384173	0.071269655	0.625	0.597	1	6	Mesoderm	Smo
0.081631442	0.021654574	0.998	0.999	1	6	Mesoderm	Psmb6
0.082248138	0.020563999	0.03	0.015	1	6	Mesoderm	Gpr4
0.082248138	0.016841184	0.033	0.019	1	6	Mesoderm	Galr2
0.082350081	0.009609152	0.01	0.003	1	6	Mesoderm	4933408J17Rik
0.082350081	0.008943548	0.011	0.005	1	6	Mesoderm	4930539J05Rik
0.082350081	0.005146805	0.01	0.006	1	6	Mesoderm	Uba7
0.082350081	0.004856261	0.01	0.006	1	6	Mesoderm	Gm20512
0.082350081	0.003694671	0.01	0.007	1	6	Mesoderm	Cdc34b
0.082350081	9.63E-05	0.004	0.004	1	6	Mesoderm	Clic3
0.08239302	0.067961273	0.247	0.204	1	6	Mesoderm	Lrrc28
0.082409501	0.011956427	0.021	0.012	1	6	Mesoderm	Dnah11
0.08287939	0.010581057	0.01	0.002	1	6	Mesoderm	Syt15
0.08320541	0.004956807	0.004	0.001	1	6	Mesoderm	Myh11
0.08320541	0.004178024	0.004	0.001	1	6	Mesoderm	Gm14455
0.08320541	0.003768778	0.003	0.001	1	6	Mesoderm	Nrip2
0.08320541	0.003768778	0.003	0.001	1	6	Mesoderm	Cdh23
0.08320541	0.003671381	0.003	0.001	1	6	Mesoderm	Gm44623
0.08320541	0.003281858	0.003	0.001	1	6	Mesoderm	3-Mar
0.08320541	0.003184494	0.003	0.001	1	6	Mesoderm	Six6
0.08320541	0.003087136	0.003	0.001	1	6	Mesoderm	Gm29243
0.08320541	0.002989785	0.003	0.001	1	6	Mesoderm	Gm2814
0.08320541	0.002892441	0.003	0.001	1	6	Mesoderm	Gfap
0.08320541	0.002892441	0.003	0.001	1	6	Mesoderm	Degs2
0.08320541	0.002697771	0.003	0.001	1	6	Mesoderm	Cntn3
0.08320541	0.002405816	0.003	0.002	1	6	Mesoderm	4930555A03Rik
0.08320541	0.002308511	0.003	0.002	1	6	Mesoderm	Xntrpc
0.08320541	0.002211212	0.003	0.002	1	6	Mesoderm	Rtl4
0.08320541	0.001724818	0.003	0.002	1	6	Mesoderm	Gm46447
0.08320541	0.001627559	0.003	0.002	1	6	Mesoderm	Tbr1
0.08320541	0.00133582	0.003	0.002	1	6	Mesoderm	Gm47112
0.08320541	0.001141361	0.003	0.002	1	6	Mesoderm	Mboat4
0.08320541	0.00075252	0.003	0.003	1	6	Mesoderm	Cct6b
0.08320541	0.000460959	0.003	0.003	1	6	Mesoderm	Plek
0.08320541	0.000460959	0.003	0.003	1	6	Mesoderm	Pde6g
0.083406058	0.022100927	0.026	0.011	1	6	Mesoderm	Ap3b2
0.083406058	0.020944123	0.026	0.011	1	6	Mesoderm	Zfp827
0.083406058	0.007119528	0.025	0.02	1	6	Mesoderm	Pde1b
0.083448088	0.071472449	0.436	0.397	1	6	Mesoderm	Dnal4
0.083728252	0.034014496	0.087	0.065	1	6	Mesoderm	Zswim9
0.083765262	0.034699656	0.402	0.373	1	6	Mesoderm	Wdr6
0.084203962	0.047657242	0.121	0.087	1	6	Mesoderm	Mindy2
0.084206785	0.032952921	0.36	0.366	1	6	Mesoderm	Ckap2l
0.084264939	0.002476689	0.137	0.128	1	6	Mesoderm	Porcn
0.084483101	0.00858597	0.081	0.054	1	6	Mesoderm	Akr1c19
0.084588522	0.013114152	0.042	0.032	1	6	Mesoderm	Tmem44
0.084802949	0.029217911	1	1	1	6	Mesoderm	Rpl26
0.085419696	0.065040545	0.191	0.154	1	6	Mesoderm	Tcaf1
0.085946062	0.075211516	0.538	0.493	1	6	Mesoderm	Bcl2l12
0.086211788	0.011633695	0.018	0.009	1	6	Mesoderm	Foxl1
0.086259926	0.032952125	0.079	0.063	1	6	Mesoderm	Nudt8.1
0.086432858	0.031823579	0.108	0.086	1	6	Mesoderm	Gm10762
0.086537576	0.055460632	0.649	0.65	1	6	Mesoderm	Rbm14
0.086730753	0.014204466	0.352	0.335	1	6	Mesoderm	Arhgap35
0.087056437	0.022009157	0.434	0.409	1	6	Mesoderm	Spred1
0.087151283	0.050550453	0.773	0.722	1	6	Mesoderm	Ssbp3
0.087261233	0.038464193	0.157	0.147	1	6	Mesoderm	D430042O09Rik
0.087294394	0.038183409	0.213	0.183	1	6	Mesoderm	Cep68
0.087399319	0.004688818	0.124	0.122	1	6	Mesoderm	2700081O15Rik
0.087673022	0.002067916	0.501	0.527	1	6	Mesoderm	Mki67
0.087822385	0.027994031	0.4	0.363	1	6	Mesoderm	Rasa1
0.087876172	0.012471624	0.013	0.005	1	6	Mesoderm	Apol8
0.087895576	0.023629213	0.098	0.084	1	6	Mesoderm	Cchcr1
0.088135445	0.012170051	0.013	0.005	1	6	Mesoderm	Gpr20
0.088135445	0.003079436	0.013	0.011	1	6	Mesoderm	Hist1h2bp
0.088135445	0.000240975	0.007	0.006	1	6	Mesoderm	4930502E18Rik
0.088478591	0.046708667	0.299	0.258	1	6	Mesoderm	Abtb1
0.088661407	0.008934548	0.248	0.237	1	6	Mesoderm	Fam193a
0.088727314	0.016210962	0.054	0.04	1	6	Mesoderm	Kcne1l
0.088727758	0.061784788	0.112	0.065	1	6	Mesoderm	Vat1l
0.088896998	0.024408962	0.111	0.094	1	6	Mesoderm	Rnf122
0.089443226	0.039716928	0.082	0.054	1	6	Mesoderm	Ankrd45
0.08968326	0.020930473	1	1	1	6	Mesoderm	Ranbp1
0.089812899	0.026093459	0.151	0.136	1	6	Mesoderm	Selenon
0.090013332	0.031242397	0.214	0.192	1	6	Mesoderm	Nrp2
0.090114897	0.014222748	0.071	0.062	1	6	Mesoderm	Lrrn1
0.090274508	0.022963222	0.032	0.013	1	6	Mesoderm	Tgm3
0.09031469	0.016602285	0.042	0.029	1	6	Mesoderm	Zkscan4
0.090333141	0.012295145	0.063	0.056	1	6	Mesoderm	Rnf123
0.091005172	0.020680368	0.102	0.088	1	6	Mesoderm	3110043O21Rik
0.091271389	0.063194629	0.346	0.303	1	6	Mesoderm	Macrod2
0.091638051	0.018149415	0.095	0.08	1	6	Mesoderm	Phyhipl
0.092059778	0.010058316	0.023	0.016	1	6	Mesoderm	Gm3667
0.092178819	0.028852523	0.026	0.008	1	6	Mesoderm	Rtn4r
0.093864579	0.002912902	0.066	0.069	1	6	Mesoderm	Sfxn5
0.094058956	0.023159986	0.942	0.938	1	6	Mesoderm	Ppil1
0.094188021	0.046689805	0.164	0.13	1	6	Mesoderm	Fbxo25
0.094268601	0.00580134	0.389	0.392	1	6	Mesoderm	Cr1l
0.094454753	0.012511092	0.095	0.086	1	6	Mesoderm	Xkr5
0.094515318	0.068000947	0.645	0.619	1	6	Mesoderm	Mdp1
0.094548431	0.040714983	0.502	0.476	1	6	Mesoderm	Mprip
0.094744268	0.00493445	0.008	0.005	1	6	Mesoderm	Tescl
0.094802877	0.032432935	0.696	0.678	1	6	Mesoderm	Cttn
0.094895315	0.008900435	0.008	0.001	1	6	Mesoderm	Lefty1
0.094895315	0.007246916	0.008	0.003	1	6	Mesoderm	1700063D05Rik
0.094895315	0.005613252	0.009	0.005	1	6	Mesoderm	Hist2h3c1
0.094895315	0.005401105	0.008	0.004	1	6	Mesoderm	Cpt1a
0.094895315	0.005012814	0.008	0.004	1	6	Mesoderm	Cd37
0.094895315	0.00375159	0.008	0.005	1	6	Mesoderm	Gfi1
0.094895315	0.003557653	0.008	0.005	1	6	Mesoderm	Oas1c
0.094895315	0.00152289	0.008	0.007	1	6	Mesoderm	Sec16b
0.095278519	0.003540218	0.168	0.176	1	6	Mesoderm	Hif1an
0.095599833	0.021050289	0.033	0.02	1	6	Mesoderm	Mybl1
0.096356452	0.068543456	0.581	0.536	1	6	Mesoderm	Fam173a
0.097239502	0.045530247	0.098	0.068	1	6	Mesoderm	Fzd1
0.097448855	0.025313033	0.075	0.06	1	6	Mesoderm	Snx33
0.097720846	0.020649741	0.085	0.069	1	6	Mesoderm	Gm16740
0.097737942	0.045034919	1	1	1	6	Mesoderm	Tubb5
0.097749189	0.058483832	0.162	0.121	1	6	Mesoderm	Slc22a23
0.097761095	0.066085042	0.775	0.744	1	6	Mesoderm	Nfyb
0.09783514	0.044196257	0.109	0.079	1	6	Mesoderm	Parp6
0.098178766	0.08451577	0.234	0.178	1	6	Mesoderm	Pnma2
0.09860733	0.019660765	0.123	0.103	1	6	Mesoderm	Lrrc49
0.098647621	0.037121194	0.087	0.062	1	6	Mesoderm	Gm20342
0.099960304	0.044285979	0.825	0.838	1	6	Mesoderm	Fam96b
0.100017569	0.018644884	0.027	0.016	1	6	Mesoderm	Dpcr1
0.100228043	0.036942617	0.099	0.075	1	6	Mesoderm	Zfp974
0.100231578	0.069171892	0.861	0.841	1	6	Mesoderm	Trappc1
0.100250685	0.015626364	0.022	0.011	1	6	Mesoderm	Cmklr1
0.100250685	0.012986162	0.018	0.008	1	6	Mesoderm	Ccdc36
0.100250685	0.012019985	0.018	0.009	1	6	Mesoderm	Syp
0.100287749	0.011823804	0.114	0.103	1	6	Mesoderm	Celsr1
0.100402311	0.065933401	0.498	0.48	1	6	Mesoderm	Mgea5
0.101216574	0.003902855	0.095	0.093	1	6	Mesoderm	Cdan1
0.101424938	0.111222184	0.761	0.743	1	6	Mesoderm	Oaz2
0.101549669	0.026683069	0.156	0.135	1	6	Mesoderm	Prr11
0.101570057	0.059465481	0.639	0.622	1	6	Mesoderm	Fam53a
0.101598845	0.056826949	0.277	0.23	1	6	Mesoderm	Fut8
0.101613584	0.018315097	0.044	0.03	1	6	Mesoderm	Psd3
0.101741395	0.050496477	0.341	0.312	1	6	Mesoderm	Jmjd1c
0.101765666	0.024863977	0.175	0.154	1	6	Mesoderm	Nfrkb
0.101929818	0.031030112	0.077	0.053	1	6	Mesoderm	Il10rb
0.101977985	0.006452386	0.005	0.002	1	6	Mesoderm	4930471C06Rik
0.101977985	0.00479987	0.005	0.003	1	6	Mesoderm	Stpg1
0.101977985	0.004119972	0.005	0.004	1	6	Mesoderm	Saa3
0.102075971	0.006841489	0.007	0.002	1	6	Mesoderm	Npbwr1
0.102075971	0.005559249	0.005	0.002	1	6	Mesoderm	Gm47450
0.102075971	0.004878251	0.005	0.002	1	6	Mesoderm	Gm26520
0.102075971	0.004197574	0.005	0.002	1	6	Mesoderm	Gm44987
0.102075971	0.00410036	0.005	0.003	1	6	Mesoderm	Tmem132d
0.102075971	0.00410036	0.005	0.003	1	6	Mesoderm	Nlrc5
0.102075971	0.003905953	0.005	0.003	1	6	Mesoderm	Sec31b
0.102075971	0.003614392	0.005	0.003	1	6	Mesoderm	1700041G16Rik
0.102075971	0.002545837	0.005	0.004	1	6	Mesoderm	9330179D12Rik
0.102075971	0.002157467	0.005	0.004	1	6	Mesoderm	4930524B15Rik
0.102316894	0.015429939	1	1	1	6	Mesoderm	Sec61b
0.102326301	0.05518108	0.328	0.297	1	6	Mesoderm	Ring1
0.102581502	0.012800378	0.058	0.049	1	6	Mesoderm	Gm30025
0.102770596	0.010437544	0.101	0.092	1	6	Mesoderm	Cyp39a1
0.102860836	0.037814026	0.206	0.188	1	6	Mesoderm	Rrnad1
0.103646172	0.007121144	0.037	0.032	1	6	Mesoderm	9130221H12Rik
0.104117667	0.021815238	0.033	0.02	1	6	Mesoderm	Cdiptos
0.104484724	0.066559471	0.987	0.98	1	6	Mesoderm	Cfdp1
0.104542025	0.008317948	0.124	0.115	1	6	Mesoderm	Tef
0.104561991	0.031999601	0.575	0.561	1	6	Mesoderm	Kcmf1
0.104673236	0.030672755	0.156	0.133	1	6	Mesoderm	Robo1
0.104964241	0.024336858	0.063	0.043	1	6	Mesoderm	Reep1
0.105126132	0.01715532	0.18	0.165	1	6	Mesoderm	Rab39b
0.105218424	0.020525179	0.115	0.098	1	6	Mesoderm	Pxylp1
0.105508192	0.107204568	0.588	0.561	1	6	Mesoderm	Taf13
0.105768614	0.047534264	0.108	0.075	1	6	Mesoderm	Nanos1
0.106247667	0.075831348	0.555	0.53	1	6	Mesoderm	Ogt
0.106407755	0.021566216	0.089	0.077	1	6	Mesoderm	Tmem268
0.106564626	0.032662767	0.25	0.233	1	6	Mesoderm	Nsl1
0.106930986	0.000845273	0.007	0.007	1	6	Mesoderm	Slc9a7
0.106986446	0.018367127	0.189	0.18	1	6	Mesoderm	Snrk
0.106991037	0.054686007	0.307	0.274	1	6	Mesoderm	Btbd7
0.107029865	0.05704265	0.128	0.096	1	6	Mesoderm	Rccd1
0.107107782	0.028110663	0.127	0.112	1	6	Mesoderm	Rgp1
0.107288616	0.014491941	0.011	0.002	1	6	Mesoderm	Edar
0.107399079	0.017007701	0.195	0.183	1	6	Mesoderm	Det1
0.107556551	0.007295363	0.011	0.006	1	6	Mesoderm	A930033H14Rik
0.107556551	0.007214653	0.012	0.007	1	6	Mesoderm	4930500F10Rik
0.107556551	0.004681522	0.011	0.007	1	6	Mesoderm	9330159F19Rik
0.107556551	0.00410131	0.011	0.008	1	6	Mesoderm	Tmem147os
0.107795158	0.010249877	0.256	0.246	1	6	Mesoderm	Fbxl18
0.107960258	0.028627057	0.116	0.097	1	6	Mesoderm	Soga1
0.108231374	0.000895989	0.004	0.005	1	6	Mesoderm	Gm28285
0.10860794	0.023543683	0.217	0.204	1	6	Mesoderm	Gpr108
0.108761454	0.005155841	0.651	0.679	1	6	Mesoderm	Sdhaf4
0.10880733	0.019267159	0.044	0.032	1	6	Mesoderm	9530034E10Rik
0.10880733	0.005083461	0.038	0.036	1	6	Mesoderm	Tigd5
0.108873732	0.050985125	0.09	0.059	1	6	Mesoderm	Rflna
0.109029962	0.052596067	0.778	0.764	1	6	Mesoderm	Prkar1a
0.109276671	0.016595621	0.072	0.061	1	6	Mesoderm	Zfp937
0.109327695	0.047097395	0.571	0.552	1	6	Mesoderm	Ing2
0.109464084	0.020020918	0.134	0.112	1	6	Mesoderm	Fam171a2
0.109472616	0.022509023	0.24	0.221	1	6	Mesoderm	Pan2
0.109542829	0.028069194	0.046	0.027	1	6	Mesoderm	C920006O11Rik
0.109814943	0.019156049	0.101	0.087	1	6	Mesoderm	Fitm2
0.110290445	0.014740512	0.081	0.072	1	6	Mesoderm	Atrnl1
0.110329051	0.085040778	0.326	0.274	1	6	Mesoderm	Sipa1l1
0.110330781	0.074163686	0.237	0.195	1	6	Mesoderm	Tle4
0.11072246	0.010470474	0.245	0.233	1	6	Mesoderm	Dock7
0.110769834	0.037900369	0.52	0.497	1	6	Mesoderm	Patz1
0.110937189	0.031810803	0.425	0.406	1	6	Mesoderm	Pef1
0.111197391	0.045998252	0.357	0.323	1	6	Mesoderm	Zfp280d
0.111541388	0.009386325	0.065	0.048	1	6	Mesoderm	Dnaaf3
0.111557059	0.014318854	0.081	0.075	1	6	Mesoderm	Arhgef18
0.111805965	0.040311611	0.186	0.162	1	6	Mesoderm	Nynrin
0.113076058	0.042422483	0.162	0.135	1	6	Mesoderm	Ccnj
0.113388165	0.013406361	0.042	0.033	1	6	Mesoderm	D830030K20Rik
0.113455077	0.018173499	0.102	0.087	1	6	Mesoderm	Ankle1
0.113624712	0.01253416	0.02	0.012	1	6	Mesoderm	Plcb1
0.113859713	0.007949252	0.023	0.017	1	6	Mesoderm	Nupr1l
0.113869313	0.038934362	0.998	0.997	1	6	Mesoderm	Atp5l
0.114089304	0.003776956	0.02	0.017	1	6	Mesoderm	Cyb5d1
0.114089304	0.002531726	0.02	0.018	1	6	Mesoderm	Gm4285
0.114089304	0.00212734	0.019	0.017	1	6	Mesoderm	Tigd3
0.114158564	0.032151821	0.111	0.087	1	6	Mesoderm	Mrc2
0.114420342	0.023897769	0.047	0.031	1	6	Mesoderm	Sez6l2
0.114597849	0.010017763	0.041	0.035	1	6	Mesoderm	C8g
0.115017638	0.001476128	0.091	0.089	1	6	Mesoderm	Map3k20
0.115337093	0.008295624	0.362	0.382	1	6	Mesoderm	Tlk2
0.116061473	0.010475844	0.064	0.058	1	6	Mesoderm	Fbxl17
0.116132437	0.066228605	0.789	0.782	1	6	Mesoderm	Diablo
0.116434992	0.047183941	0.169	0.146	1	6	Mesoderm	Gatsl3
0.116641496	0.007032811	0.817	0.816	1	6	Mesoderm	Arid1a
0.1167055	0.029225639	0.191	0.172	1	6	Mesoderm	Tmem246
0.117166058	0.06738546	0.952	0.927	1	6	Mesoderm	Taldo1
0.117297518	0.073836943	0.805	0.781	1	6	Mesoderm	Bcl7c
0.118006848	0.000601267	0.069	0.07	1	6	Mesoderm	Ndst1
0.118033101	0.062207575	0.628	0.614	1	6	Mesoderm	Itgb3bp
0.118358812	0.006753286	0.055	0.05	1	6	Mesoderm	Clmn
0.118367587	0.025107113	0.977	0.984	1	6	Mesoderm	Ywhab
0.118473596	0.009607482	0.999	0.997	1	6	Mesoderm	Nt5dc2
0.119001243	0.018035134	0.825	0.832	1	6	Mesoderm	Bola3
0.119316457	0.02331979	0.207	0.175	1	6	Mesoderm	Cmtm3
0.119350316	0.057029829	0.701	0.675	1	6	Mesoderm	Ppp1r8
0.119407984	0.060069266	0.672	0.66	1	6	Mesoderm	Cox19
0.119455052	0.016742827	0.05	0.034	1	6	Mesoderm	Ulk4
0.119491193	0.061864705	0.639	0.624	1	6	Mesoderm	Phf14
0.119614263	0.031660433	0.132	0.112	1	6	Mesoderm	Casp9
0.11991508	0.032714535	0.192	0.168	1	6	Mesoderm	E2f8
0.119962154	0.031815577	0.042	0.02	1	6	Mesoderm	Gm527
0.119962154	0.003713005	0.042	0.04	1	6	Mesoderm	Prdm11
0.120096674	0.028922814	0.999	0.994	1	6	Mesoderm	Ddx5
0.121074323	0.075239603	0.557	0.507	1	6	Mesoderm	Cbfb
0.122134625	0.019904418	1	1	1	6	Mesoderm	Rpl27a
0.122159703	0.072464312	0.721	0.734	1	6	Mesoderm	Pdzd11
0.122248475	0.018729987	0.105	0.092	1	6	Mesoderm	Ptpn4
0.122424063	0.033377779	0.598	0.614	1	6	Mesoderm	Wac
0.123256807	0.02108335	0.064	0.049	1	6	Mesoderm	Ulk2
0.123263267	0.018318298	0.065	0.054	1	6	Mesoderm	Gm19412
0.123612838	0.041406939	0.141	0.104	1	6	Mesoderm	Crispld1
0.123663514	0.00827549	0.325	0.302	1	6	Mesoderm	Dpp9
0.123883376	0.012298302	0.025	0.017	1	6	Mesoderm	Nfam1
0.123883376	0.009222861	0.024	0.018	1	6	Mesoderm	Klhl29
0.124022019	0.022059917	0.364	0.32	1	6	Mesoderm	1110032A03Rik
0.124031986	0.020594734	0.048	0.034	1	6	Mesoderm	St8sia2
0.124068757	0.000517006	0.437	0.45	1	6	Mesoderm	Dctn6
0.124156331	0.062629366	0.471	0.433	1	6	Mesoderm	Usp3
0.124242583	0.00841329	0.035	0.029	1	6	Mesoderm	Fam120aos
0.124504039	0.015544216	0.024	0.013	1	6	Mesoderm	Stard13
0.124510558	0.015195758	0.015	0.005	1	6	Mesoderm	Gm4262
0.124510558	0.010849233	0.016	0.009	1	6	Mesoderm	Gm48933
0.124510558	0.00872535	0.016	0.01	1	6	Mesoderm	Scx
0.124510558	0.007568186	0.016	0.011	1	6	Mesoderm	Hpca
0.124552587	0.049796043	0.753	0.732	1	6	Mesoderm	Slc38a2
0.124938256	0.053381045	0.212	0.182	1	6	Mesoderm	Setd7
0.125039575	0.004237774	0.036	0.036	1	6	Mesoderm	Trpc1
0.125114896	0.03687416	0.209	0.187	1	6	Mesoderm	Nf1
0.125193926	0.021109115	0.474	0.45	1	6	Mesoderm	Sec31a
0.125378243	0.008918302	0.016	0.01	1	6	Mesoderm	Gm26534
0.125923829	0.03612657	0.423	0.401	1	6	Mesoderm	Cenpq
0.12619601	0.030175315	0.195	0.178	1	6	Mesoderm	Kdm3b
0.126256996	0.01590063	0.329	0.324	1	6	Mesoderm	Dcaf7
0.126264956	0.027686047	0.098	0.077	1	6	Mesoderm	Zfp442
0.126331117	0.012771889	0.036	0.027	1	6	Mesoderm	Pcdhgc4
0.126359981	0.023114827	0.076	0.059	1	6	Mesoderm	4930402H24Rik
0.12645207	0.004456602	0.171	0.164	1	6	Mesoderm	Pink1
0.12693455	0.061014401	0.634	0.627	1	6	Mesoderm	Smarcd1
0.127093473	0.0115714	0.02	0.013	1	6	Mesoderm	Hpgds
0.127636902	0.011078352	0.02	0.012	1	6	Mesoderm	Cd72
0.127636902	0.010994053	0.021	0.013	1	6	Mesoderm	Lbp
0.127636902	0.004639669	0.02	0.016	1	6	Mesoderm	Sytl1
0.127636902	0.003106314	0.02	0.017	1	6	Mesoderm	Ido2
0.127853864	0.009535866	0.189	0.179	1	6	Mesoderm	Gm46430
0.127860144	0.025487936	0.109	0.089	1	6	Mesoderm	Mlycd
0.128432393	0.065104733	0.272	0.239	1	6	Mesoderm	Gnaq
0.128552182	0.028787067	0.147	0.125	1	6	Mesoderm	Rab11fip2
0.129099434	0.054825558	0.71	0.705	1	6	Mesoderm	Sf3a1
0.129656808	0.028497451	0.052	0.033	1	6	Mesoderm	Prkcb
0.129711358	0.062910263	0.448	0.405	1	6	Mesoderm	Ino80c
0.129834256	0.067142833	0.774	0.771	1	6	Mesoderm	Mcrip1
0.129992645	0.011399784	0.109	0.1	1	6	Mesoderm	Adar
0.130119874	0.001686272	0.009	0.01	1	6	Mesoderm	Gm7628
0.130319065	0.012683628	0.066	0.057	1	6	Mesoderm	Atg4a
0.130383568	0.008055465	0.009	0.004	1	6	Mesoderm	Gm39302
0.13064755	0.006389416	0.009	0.004	1	6	Mesoderm	Hr
0.13064755	0.003190427	0.009	0.006	1	6	Mesoderm	Zfp78
0.13064755	0.00183542	0.009	0.007	1	6	Mesoderm	Rnft2
0.13130301	0.044478891	0.638	0.609	1	6	Mesoderm	Flywch1
0.132013681	0.010521755	0.013	0.006	1	6	Mesoderm	Irx6
0.132013681	0.010315141	0.012	0.005	1	6	Mesoderm	Slc24a3
0.132013681	0.009345523	0.012	0.006	1	6	Mesoderm	Srpx2
0.132013681	0.006634053	0.012	0.007	1	6	Mesoderm	4930592C13Rik
0.132013681	0.00576359	0.012	0.008	1	6	Mesoderm	Vstm4
0.132013681	0.003638001	0.012	0.009	1	6	Mesoderm	Gm3055
0.132013681	0.002094083	0.012	0.01	1	6	Mesoderm	Fam155a
0.132013681	0.000648159	0.012	0.011	1	6	Mesoderm	Tbc1d2
0.132362181	0.005406653	0.036	0.032	1	6	Mesoderm	Stat1
0.132544472	0.055356011	0.95	0.944	1	6	Mesoderm	Srsf9
0.132829415	0.006554184	0.013	0.008	1	6	Mesoderm	Kcnq3
0.132907617	0.033534208	0.689	0.685	1	6	Mesoderm	Setd5
0.133030095	0.058831573	0.262	0.226	1	6	Mesoderm	Tbc1d19
0.133183482	0.003196295	0.177	0.172	1	6	Mesoderm	Pank1
0.13390581	0.075619999	0.213	0.162	1	6	Mesoderm	Fmnl2
0.134232116	0.015581152	0.142	0.127	1	6	Mesoderm	Cdk17
0.134242653	0.012787299	0.026	0.017	1	6	Mesoderm	Cd200
0.134242653	0.009632404	0.026	0.02	1	6	Mesoderm	Tnfrsf1b
0.134295976	0.008448353	0.059	0.052	1	6	Mesoderm	Adck2
0.134935065	0.010658712	0.025	0.017	1	6	Mesoderm	Ccdc57
0.134935065	1.92E-05	0.027	0.027	1	6	Mesoderm	Hist1h2bb
0.135265069	0.008019959	0.035	0.029	1	6	Mesoderm	2510017J16Rik
0.135465973	0.022561915	0.782	0.777	1	6	Mesoderm	Drap1
0.135626272	0.00107828	0.411	0.434	1	6	Mesoderm	Wee1
0.136079002	0.075904958	0.328	0.279	1	6	Mesoderm	Clip3
0.136764966	0.018609354	0.09	0.08	1	6	Mesoderm	C330021F23Rik
0.136873464	0.045488992	0.282	0.239	1	6	Mesoderm	Zfp157
0.137131775	0.033233976	0.436	0.403	1	6	Mesoderm	Usf1
0.137333211	0.045380643	0.217	0.187	1	6	Mesoderm	Rnf214
0.137363494	0.026154606	0.201	0.186	1	6	Mesoderm	Zfp746
0.13771527	0.022387699	0.038	0.023	1	6	Mesoderm	Ppef2
0.13771527	0.013170585	0.037	0.028	1	6	Mesoderm	Accs
0.137732255	0.011183719	0.627	0.633	1	6	Mesoderm	Ogfr
0.137748863	0.058083272	0.428	0.403	1	6	Mesoderm	Ppp2r5e
0.137803313	0.067615107	0.752	0.744	1	6	Mesoderm	Smc1a
0.138066934	0.031761733	0.117	0.1	1	6	Mesoderm	Uvssa
0.138141858	0.031640803	0.101	0.087	1	6	Mesoderm	Zfp691
0.138560466	0.057880135	0.37	0.335	1	6	Mesoderm	Ormdl3
0.138592584	0.092473736	0.703	0.696	1	6	Mesoderm	Tpx2
0.138974162	0.034030186	0.984	0.99	1	6	Mesoderm	Sumo3
0.139109153	0.04276767	0.214	0.172	1	6	Mesoderm	Tspan9
0.13927721	0.023396313	0.066	0.054	1	6	Mesoderm	Ispd
0.139413574	0.063650712	0.412	0.378	1	6	Mesoderm	Ip6k2
0.139590425	0.014478164	0.021	0.013	1	6	Mesoderm	Clstn2
0.139838455	2.28E-05	0.131	0.124	1	6	Mesoderm	Vamp2
0.140019875	0.016266334	0.061	0.052	1	6	Mesoderm	Trim56
0.140264116	0.08991852	0.763	0.742	1	6	Mesoderm	Anapc15
0.140835516	0.017753734	0.023	0.01	1	6	Mesoderm	Gm13522
0.140835516	0.016596801	0.023	0.011	1	6	Mesoderm	Ism1
0.140835516	0.014469895	0.022	0.012	1	6	Mesoderm	Gm26590
0.140835516	0.010333477	0.022	0.015	1	6	Mesoderm	Arhgap26
0.140835516	0.008509529	0.022	0.015	1	6	Mesoderm	Samd15
0.140835516	0.000259095	0.021	0.02	1	6	Mesoderm	Rab3d
0.140969633	0.039245306	0.188	0.156	1	6	Mesoderm	Fbxl15
0.141433187	0.018386519	0.172	0.163	1	6	Mesoderm	Fam168a
0.141439431	0.06389166	0.296	0.262	1	6	Mesoderm	Kansl3
0.1417177	0.010306716	0.034	0.028	1	6	Mesoderm	Tshz3
0.141802998	0.06106008	0.799	0.801	1	6	Mesoderm	Dpp3
0.141922855	0.006704435	0.023	0.018	1	6	Mesoderm	Gria4
0.14192507	0.00729505	0.018	0.012	1	6	Mesoderm	Gm17690
0.14192507	0.006219332	0.016	0.012	1	6	Mesoderm	Anks6
0.14192507	0.005082548	0.018	0.013	1	6	Mesoderm	Rfx2
0.142049866	0.006154203	0.377	0.365	1	6	Mesoderm	Wasf1
0.142467794	0.057686654	0.539	0.522	1	6	Mesoderm	Mocs2
0.142639372	0.005655867	0.072	0.069	1	6	Mesoderm	Cacna2d1
0.143274228	0.022428873	0.243	0.232	1	6	Mesoderm	Retreg3
0.143448006	0.004956911	0.033	0.029	1	6	Mesoderm	Gm26619
0.144734748	0.044806496	0.12	0.095	1	6	Mesoderm	Cdc14a
0.145119191	0.024264349	0.098	0.079	1	6	Mesoderm	Wipf1
0.145948205	0.057117403	0.394	0.366	1	6	Mesoderm	Naa60
0.146213823	0.062576892	0.217	0.179	1	6	Mesoderm	Nr2c2
0.146351638	0.030340553	0.411	0.386	1	6	Mesoderm	Cacul1
0.146366985	0.0439141	0.093	0.065	1	6	Mesoderm	Cnksr2
0.146450708	0.010503313	0.588	0.59	1	6	Mesoderm	11-Sep
0.146605136	0.005168636	0.721	0.719	1	6	Mesoderm	Cd164
0.146768992	0.09530616	0.959	0.963	1	6	Mesoderm	Ube2c
0.147187326	0.038551655	0.39	0.367	1	6	Mesoderm	Zdhhc20
0.147765215	0.008641947	0.053	0.042	1	6	Mesoderm	Ccdc30
0.148775261	0.018740084	0.962	0.956	1	6	Mesoderm	Elavl1
0.149065403	0.048785632	0.235	0.195	1	6	Mesoderm	Abhd5
0.149208534	0.029460408	0.127	0.105	1	6	Mesoderm	Ehd3
0.149751118	0.009159779	0.048	0.041	1	6	Mesoderm	Slco5a1
0.150125335	0.026431547	0.075	0.055	1	6	Mesoderm	Cfap43
0.150459233	0.080034857	0.315	0.269	1	6	Mesoderm	Strip1
0.150501707	0.022974111	0.237	0.224	1	6	Mesoderm	Ptpn9
0.15077733	0.032866527	0.278	0.258	1	6	Mesoderm	Homer1
0.151272168	0.011111574	0.041	0.031	1	6	Mesoderm	2310034G01Rik
0.151608051	0.05263086	0.114	0.077	1	6	Mesoderm	Bdh1
0.151817355	0.009211445	0.04	0.032	1	6	Mesoderm	1810041H14Rik
0.151834747	0.014742695	0.201	0.197	1	6	Mesoderm	Dgat1
0.152158798	0.009646911	0.165	0.157	1	6	Mesoderm	BC037034
0.152396481	0.01601832	0.149	0.145	1	6	Mesoderm	Smarcc2
0.152649927	0.043013767	0.997	0.995	1	6	Mesoderm	Birc5
0.152733049	0.014153745	0.387	0.389	1	6	Mesoderm	Osgepl1
0.152913141	0.014326758	0.086	0.075	1	6	Mesoderm	Mapkapk3
0.153650386	0.014574398	0.023	0.013	1	6	Mesoderm	Acot11
0.153650386	0.00823667	0.023	0.017	1	6	Mesoderm	Guca1a
0.153990062	0.049490722	0.353	0.328	1	6	Mesoderm	Cdkn3
0.154803055	0.050359103	0.225	0.192	1	6	Mesoderm	Mllt3
0.154835598	0.001303547	0.025	0.023	1	6	Mesoderm	Gad1os
0.154876749	0.012374698	0.013	0.006	1	6	Mesoderm	Grip2
0.155348909	0.011793278	0.014	0.006	1	6	Mesoderm	Gm3252
0.155348909	0.008681768	0.013	0.007	1	6	Mesoderm	Prrt1
0.155348909	0.008488221	0.013	0.007	1	6	Mesoderm	Kbtbd11
0.155348909	0.005974478	0.013	0.009	1	6	Mesoderm	Gnmt
0.155775845	0.018629573	0.554	0.545	1	6	Mesoderm	Ttc4
0.156151782	0.003820085	0.564	0.563	1	6	Mesoderm	Rnf115
0.156300022	0.005105355	0.013	0.008	1	6	Mesoderm	Gm17660
0.156300022	0.001441488	0.013	0.012	1	6	Mesoderm	Dbndd2
0.156346564	0.005322298	0.008	0.005	1	6	Mesoderm	Gm9833
0.156346564	0.000481684	0.007	0.003	1	6	Mesoderm	Tyrobp
0.156389518	0.01018724	0.049	0.041	1	6	Mesoderm	Ttyh2
0.156583626	0.009387125	0.008	0.001	1	6	Mesoderm	Slc2a7
0.156583626	0.008705805	0.008	0.002	1	6	Mesoderm	A730085K08Rik
0.156583626	0.007230696	0.007	0.002	1	6	Mesoderm	Gpr35
0.156583626	0.005771709	0.007	0.002	1	6	Mesoderm	A330035P11Rik
0.156583626	0.00479987	0.007	0.003	1	6	Mesoderm	Adamtsl4
0.156583626	0.004236546	0.008	0.005	1	6	Mesoderm	Ptprn2
0.156583626	0.004119972	0.007	0.004	1	6	Mesoderm	P2rx3
0.156583626	0.003149245	0.007	0.004	1	6	Mesoderm	Gpat2
0.156583626	0.002567122	0.007	0.005	1	6	Mesoderm	Rsf1os2
0.156583626	0.001985233	0.007	0.005	1	6	Mesoderm	Gm12866
0.156823849	0.026679373	0.467	0.451	1	6	Mesoderm	Trp53rka
0.156976895	0.010444989	0.093	0.084	1	6	Mesoderm	Lix1l
0.1574182	0.002286877	0.002	0.001	1	6	Mesoderm	Tat
0.1574182	0.002189473	0.002	0.001	1	6	Mesoderm	Oscar
0.1574182	0.002189473	0.002	0.001	1	6	Mesoderm	D730045A05Rik
0.1574182	0.001799924	0.002	0.001	1	6	Mesoderm	2010003K11Rik
0.1574182	0.001702553	0.002	0.001	1	6	Mesoderm	Gm15234
0.1574182	0.001702553	0.002	0.001	1	6	Mesoderm	Ldhal6b
0.1574182	0.00141048	0.002	0.001	1	6	Mesoderm	Acmsd
0.1574182	0.00141048	0.002	0.001	1	6	Mesoderm	Gm14401
0.1574182	0.00141048	0.002	0.001	1	6	Mesoderm	Gm15408
0.1574182	0.00141048	0.002	0.001	1	6	Mesoderm	Spata9
0.1574182	0.001313135	0.002	0.001	1	6	Mesoderm	Bco2
0.1574182	0.001313135	0.002	0.001	1	6	Mesoderm	Gm12204
0.1574182	0.001313135	0.002	0.001	1	6	Mesoderm	Gm20463
0.1574182	0.001215797	0.002	0.001	1	6	Mesoderm	4930426L09Rik
0.1574182	0.001215797	0.002	0.001	1	6	Mesoderm	Gm45022
0.1574182	0.001215797	0.002	0.001	1	6	Mesoderm	Pthlh
0.1574182	0.001215797	0.002	0.001	1	6	Mesoderm	G630030J09Rik
0.1574182	0.001215797	0.002	0.001	1	6	Mesoderm	Gm26690
0.1574182	0.001215797	0.002	0.001	1	6	Mesoderm	Gm33301
0.1574182	0.001118466	0.002	0.001	1	6	Mesoderm	Gm11205
0.1574182	0.001118466	0.002	0.001	1	6	Mesoderm	Gm15743
0.1574182	0.001021141	0.002	0.001	1	6	Mesoderm	Col8a2
0.1574182	0.000923823	0.002	0.002	1	6	Mesoderm	Alpk1
0.1574182	0.000826511	0.002	0.002	1	6	Mesoderm	Gm5493
0.1574182	0.000242779	0.002	0.002	1	6	Mesoderm	Aldh1a1
0.1574182	0.000145513	0.002	0.002	1	6	Mesoderm	4732471J01Rik
0.1574182	0.000145513	0.002	0.002	1	6	Mesoderm	Gnrh1
0.157418268	0.000363785	0.002	0.003	1	6	Mesoderm	Gm20387
0.157940111	0.00821068	0.079	0.075	1	6	Mesoderm	Nudt6
0.158073304	0.009139354	0.018	0.012	1	6	Mesoderm	Mettl5os
0.158276053	0.023438285	0.247	0.226	1	6	Mesoderm	Tkfc
0.158366695	0.02318846	0.095	0.077	1	6	Mesoderm	Lrig2
0.158732078	0.01984463	0.907	0.889	1	6	Mesoderm	Smarca5
0.159485499	0.008391458	0.065	0.061	1	6	Mesoderm	Hist1h1d
0.160018034	0.029414356	0.093	0.075	1	6	Mesoderm	Gpr27
0.160188829	0.003526155	0.119	0.113	1	6	Mesoderm	Kntc1
0.160304965	0.010113535	0.059	0.052	1	6	Mesoderm	Cd59b
0.160696998	0.035456478	0.425	0.398	1	6	Mesoderm	D5Ertd579e
0.161124261	0.034728261	0.598	0.592	1	6	Mesoderm	Golt1b
0.161180547	0.011227507	0.091	0.083	1	6	Mesoderm	Mlh3
0.16165008	0.017344339	0.032	0.025	1	6	Mesoderm	Npas3
0.161930146	0.023003357	0.099	0.084	1	6	Mesoderm	Zscan29
0.162360002	0.002503774	0.144	0.144	1	6	Mesoderm	Stk35
0.162412995	0.003016531	0.08	0.079	1	6	Mesoderm	Acacb
0.162749827	0.011438333	0.12	0.104	1	6	Mesoderm	Cd44
0.163511264	0.102203968	0.696	0.682	1	6	Mesoderm	Kctd5
0.163769931	0.015764041	0.011	0.002	1	6	Mesoderm	Gm15567
0.163769931	0.007683002	0.01	0.006	1	6	Mesoderm	Gm26515
0.163769931	0.000914313	0.01	0.01	1	6	Mesoderm	Zfp964
0.163835287	0.010104504	0.035	0.027	1	6	Mesoderm	4930524O07Rik
0.164155757	0.008555571	0.011	0.005	1	6	Mesoderm	Prox2
0.164155757	0.008346654	0.01	0.004	1	6	Mesoderm	Gm43549
0.164155757	0.006907829	0.011	0.006	1	6	Mesoderm	Asgr2
0.164155757	0.005631175	0.01	0.006	1	6	Mesoderm	Hist1h3f
0.164155757	0.004372152	0.01	0.007	1	6	Mesoderm	Rpl9-ps1
0.164155757	0.003791434	0.01	0.007	1	6	Mesoderm	Rorb
0.164309895	0.034204591	0.106	0.086	1	6	Mesoderm	Elmod3
0.16459428	0.022700143	0.162	0.146	1	6	Mesoderm	Ccdc163
0.164786818	0.007564075	0.03	0.023	1	6	Mesoderm	Fbxl2
0.164938241	0.00043921	0.077	0.076	1	6	Mesoderm	Bicra
0.164985095	0.027074763	0.132	0.111	1	6	Mesoderm	Zbtb33
0.165029105	0.008637902	0.01	0.004	1	6	Mesoderm	Mmp25
0.165029105	0.003888204	0.01	0.007	1	6	Mesoderm	Lrrc9
0.165230914	0.024550609	0.091	0.072	1	6	Mesoderm	Adcy6
0.165277478	0.012565127	0.023	0.015	1	6	Mesoderm	4930515G01Rik
0.165391865	0.013626119	0.744	0.757	1	6	Mesoderm	Mad2l1
0.165639458	0.032974402	0.76	0.757	1	6	Mesoderm	Sys1
0.165657726	0.01181008	0.6	0.621	1	6	Mesoderm	Iah1
0.165714114	0.023837616	0.636	0.639	1	6	Mesoderm	Manbal
0.165730877	0.033732673	0.38	0.344	1	6	Mesoderm	Ttc32
0.166036796	0.012605853	0.207	0.194	1	6	Mesoderm	Rdh14
0.166053051	0.068284554	0.458	0.416	1	6	Mesoderm	Fto
0.166063064	0.01660877	0.025	0.013	1	6	Mesoderm	4933406P04Rik
0.166063064	0.004428078	0.024	0.021	1	6	Mesoderm	Pm20d1
0.166167659	0.023111107	0.079	0.063	1	6	Mesoderm	Zfp248
0.166379181	0.0266386	0.07	0.05	1	6	Mesoderm	2010015M23Rik
0.166661138	0.029715853	0.977	0.957	1	6	Mesoderm	Tsen34
0.167022557	0.006938011	0.104	0.099	1	6	Mesoderm	Dcaf5
0.167344179	0.016031884	0.024	0.013	1	6	Mesoderm	Cabp1
0.167475327	0.000900055	0.045	0.039	1	6	Mesoderm	Cetn4
0.168068343	0.009243475	0.074	0.07	1	6	Mesoderm	Gprasp2
0.168212159	0.014252109	0.053	0.035	1	6	Mesoderm	Dmkn
0.168232006	0.042496095	0.449	0.399	1	6	Mesoderm	Tcf7l1
0.168645519	0.016313642	0.128	0.12	1	6	Mesoderm	Tmem87b
0.168789824	0.019299887	0.701	0.696	1	6	Mesoderm	1110038F14Rik
0.169272944	0.000983171	0.177	0.154	1	6	Mesoderm	Jag1
0.169514206	0.03273993	0.16	0.137	1	6	Mesoderm	Pomc
0.169618128	0.064073462	0.805	0.791	1	6	Mesoderm	Tmem50a
0.170296441	0.020278111	0.076	0.064	1	6	Mesoderm	Csrnp2
0.170538598	0.056491198	0.507	0.493	1	6	Mesoderm	B230219D22Rik
0.171069053	0.030145352	0.467	0.446	1	6	Mesoderm	Elovl6
0.171167525	0.105130602	0.658	0.622	1	6	Mesoderm	Dera
0.171320009	0.050148702	0.833	0.826	1	6	Mesoderm	Armc1
0.171608561	0.017809762	0.116	0.103	1	6	Mesoderm	St3gal4
0.171646229	0.017222604	0.053	0.039	1	6	Mesoderm	Antxr2
0.171762288	0.05056467	0.238	0.205	1	6	Mesoderm	Gpatch2
0.171913607	0.005551983	0.081	0.076	1	6	Mesoderm	Mxd3
0.172133272	0.042691149	0.286	0.278	1	6	Mesoderm	Amer1
0.172326699	0.080026112	0.739	0.73	1	6	Mesoderm	Med21
0.172499108	0.067451143	0.746	0.73	1	6	Mesoderm	Brd4
0.172516185	0.021758192	0.291	0.278	1	6	Mesoderm	Cdk5rap2
0.1727635	0.110348167	0.628	0.601	1	6	Mesoderm	Naxe
0.173694114	0.043063954	0.217	0.187	1	6	Mesoderm	Ccdc8
0.173866627	0.002513873	0.052	0.051	1	6	Mesoderm	Plxna3
0.173915994	0.014809512	0.206	0.192	1	6	Mesoderm	Ssh1
0.173941199	0.005844908	0.341	0.331	1	6	Mesoderm	Tacc2
0.173976496	0.001707882	0.101	0.097	1	6	Mesoderm	Zfp874a
0.17423241	0.009115179	0.032	0.025	1	6	Mesoderm	Igsf10
0.174544176	0.002768323	0.037	0.034	1	6	Mesoderm	Als2
0.17468954	0.043128522	0.294	0.274	1	6	Mesoderm	Arl14ep
0.174752716	0.004256177	0.02	0.016	1	6	Mesoderm	Gng10
0.174752716	0.001957366	0.02	0.018	1	6	Mesoderm	Vegfd
0.175272638	0.05548631	0.739	0.754	1	6	Mesoderm	Cdk2ap1
0.17535718	0.008839722	0.072	0.067	1	6	Mesoderm	Phf2
0.175585588	0.020727369	0.074	0.058	1	6	Mesoderm	Srxn1
0.176346648	0.080131787	0.521	0.484	1	6	Mesoderm	Golgb1
0.177199735	0.005496323	0.024	0.021	1	6	Mesoderm	Gm48610
0.177199735	0.002445824	0.024	0.023	1	6	Mesoderm	Birc3
0.177415441	0.006764102	0.014	0.009	1	6	Mesoderm	Mdga1
0.177415441	0.006571022	0.014	0.01	1	6	Mesoderm	Atad3aos
0.177415441	0.001752397	0.014	0.013	1	6	Mesoderm	Spink10
0.177705784	0.037952489	0.072	0.048	1	6	Mesoderm	Zcchc24
0.178570872	0.001582227	0.164	0.16	1	6	Mesoderm	Ccdc40
0.179213043	0.004489253	0.004	0.002	1	6	Mesoderm	Disp3
0.179213043	0.00108999	0.004	0.005	1	6	Mesoderm	Gm47232
0.17937903	0.005851204	0.005	0.001	1	6	Mesoderm	Lyzl4
0.17937903	0.005736011	0.004	0	1	6	Mesoderm	Gm9945
0.17937903	0.00544376	0.004	0.001	1	6	Mesoderm	Scrg1
0.17937903	0.004567363	0.004	0.001	1	6	Mesoderm	Gm16052
0.17937903	0.004372681	0.004	0.001	1	6	Mesoderm	Gm6410
0.17937903	0.004275349	0.004	0.001	1	6	Mesoderm	1700104B16Rik
0.17937903	0.003788791	0.004	0.002	1	6	Mesoderm	Gm8947
0.17937903	0.003594213	0.004	0.002	1	6	Mesoderm	Gm13710
0.17937903	0.003594213	0.004	0.002	1	6	Mesoderm	Gm12524
0.17937903	0.003496934	0.004	0.002	1	6	Mesoderm	Ank1
0.17937903	0.003302396	0.004	0.002	1	6	Mesoderm	AC101921.1
0.17937903	0.003225735	0.005	0.003	1	6	Mesoderm	2310047D07Rik
0.17937903	0.002621719	0.004	0.002	1	6	Mesoderm	9330102E08Rik
0.17937903	0.001941363	0.004	0.003	1	6	Mesoderm	Unc5cl
0.17937903	0.001844195	0.004	0.003	1	6	Mesoderm	Pcdhga7
0.17937903	0.001747034	0.004	0.003	1	6	Mesoderm	Dazl
0.17937903	0.001552732	0.004	0.003	1	6	Mesoderm	Gm43570
0.17937903	0.001552732	0.004	0.003	1	6	Mesoderm	Gm26536
0.17937903	0.001358456	0.004	0.003	1	6	Mesoderm	Irf7
0.17937903	0.000992986	0.005	0.005	1	6	Mesoderm	1700029I15Rik
0.17937903	0.000484536	0.004	0.004	1	6	Mesoderm	Clhc1
0.17937903	0.000314139	0.005	0.005	1	6	Mesoderm	Tmem221
0.179940298	0.0097534	0.066	0.06	1	6	Mesoderm	Ap4e1
0.180277694	0.092759689	0.55	0.512	1	6	Mesoderm	Wbp1
0.18089579	0.030013937	0.135	0.112	1	6	Mesoderm	Pde5a
0.182061301	0.044652619	0.408	0.382	1	6	Mesoderm	Atg12
0.182367871	0.011493588	0.031	0.023	1	6	Mesoderm	Zfp3
0.182367871	0.009495461	0.031	0.025	1	6	Mesoderm	Cacnb1
0.183118448	0.022626695	0.136	0.116	1	6	Mesoderm	Anxa3
0.183214	0.02347379	0.317	0.313	1	6	Mesoderm	Gtf3c3
0.183423059	0.016077651	0.033	0.021	1	6	Mesoderm	L1cam
0.183437143	0.045498012	0.404	0.396	1	6	Mesoderm	Nudt3
0.183932748	0.008464467	0.032	0.026	1	6	Mesoderm	Pdpr
0.183995346	0.040687056	0.501	0.488	1	6	Mesoderm	2610524H06Rik
0.184650148	0.030814462	0.154	0.129	1	6	Mesoderm	Pold4
0.18476675	0.012189758	0.322	0.315	1	6	Mesoderm	Ncapd3
0.18514398	0.020502295	0.048	0.035	1	6	Mesoderm	Tnfrsf22
0.185921502	0.055323503	0.31	0.269	1	6	Mesoderm	Pex11b
0.186186631	0.008933926	0.079	0.073	1	6	Mesoderm	A630072M18Rik
0.186187555	0.003827238	0.167	0.159	1	6	Mesoderm	6720489N17Rik
0.186257556	0.027033024	0.229	0.215	1	6	Mesoderm	Slf1
0.186265529	0.017487891	0.087	0.073	1	6	Mesoderm	Cdon
0.186838273	0.002034919	0.203	0.207	1	6	Mesoderm	Stxbp4
0.187021342	0.011843705	0.604	0.606	1	6	Mesoderm	Upf3b
0.187064871	0.039401806	0.155	0.128	1	6	Mesoderm	Phf7
0.187619964	0.012931361	0.06	0.053	1	6	Mesoderm	Sema4g
0.187769501	0.011280031	0.027	0.021	1	6	Mesoderm	Gm11491
0.187896909	0.02116191	0.471	0.448	1	6	Mesoderm	Acyp1
0.188713848	0.020854948	0.031	0.017	1	6	Mesoderm	Slc2a4
0.189325769	0.011210015	0.022	0.015	1	6	Mesoderm	Gm42670
0.189456061	0.026325143	0.93	0.924	1	6	Mesoderm	Actl6a
0.189661555	0.016243239	0.029	0.017	1	6	Mesoderm	Mkx
0.190121123	0.013015781	0.021	0.012	1	6	Mesoderm	Kirrel3
0.190141118	0.051811313	0.284	0.249	1	6	Mesoderm	Nt5m
0.190249583	0.021947158	0.418	0.419	1	6	Mesoderm	Hadhb
0.190285923	0.012119528	0.299	0.301	1	6	Mesoderm	Gsdme
0.192345535	0.005795715	0.258	0.261	1	6	Mesoderm	Kmt2d
0.192352171	0.01941039	0.184	0.171	1	6	Mesoderm	Lrrc57
0.193137519	0.000176649	0.052	0.051	1	6	Mesoderm	Slc23a2
0.193247176	0.037801447	0.139	0.129	1	6	Mesoderm	5730507C01Rik
0.193614577	0.005447795	0.291	0.286	1	6	Mesoderm	Zfp451
0.194025265	0.018908854	0.08	0.065	1	6	Mesoderm	Gm5577
0.194408897	0.011961301	0.261	0.252	1	6	Mesoderm	Btbd6
0.194494699	0.011103291	0.012	0.005	1	6	Mesoderm	Ky
0.194867334	0.010840667	0.328	0.335	1	6	Mesoderm	Slc7a5
0.195005352	0.008473423	0.012	0.006	1	6	Mesoderm	Gm10600
0.195020072	0.008398362	0.083	0.082	1	6	Mesoderm	Klhl28
0.1950746	0.030858285	0.083	0.063	1	6	Mesoderm	Ttpa
0.196032728	0.010108108	0.011	0.004	1	6	Mesoderm	E330013P04Rik
0.196032728	0.007101583	0.011	0.006	1	6	Mesoderm	4930458D05Rik
0.196148283	0.036162459	0.164	0.134	1	6	Mesoderm	Rfx3
0.196577341	0.087154252	0.88	0.857	1	6	Mesoderm	Echs1
0.196611791	0.052476023	0.337	0.304	1	6	Mesoderm	Swsap1
0.197073073	0.028408628	0.155	0.132	1	6	Mesoderm	BC029722
0.197307068	0.044975114	0.254	0.232	1	6	Mesoderm	Twsg1
0.197340121	0.001570471	0.141	0.135	1	6	Mesoderm	Ift80
0.198130136	0.106605988	0.481	0.437	1	6	Mesoderm	Tfdp2
0.198186772	0.008050225	0.016	0.011	1	6	Mesoderm	Spock3
0.198186772	0.006893601	0.016	0.011	1	6	Mesoderm	Rnf150
0.198186772	0.005160403	0.016	0.013	1	6	Mesoderm	Amigo3
0.198295705	0.025571131	0.082	0.064	1	6	Mesoderm	Heph
0.198341843	0.032391973	0.286	0.255	1	6	Mesoderm	Tmcc1
0.198657612	0.013997396	0.033	0.024	1	6	Mesoderm	Gpr50
0.198813568	0.02714899	0.075	0.059	1	6	Mesoderm	Rbm4
0.198828024	0.014914581	0.079	0.07	1	6	Mesoderm	Zfp408
0.199391734	0.010269682	0.016	0.009	1	6	Mesoderm	Ceacam1
0.199826239	0.012797309	0.027	0.019	1	6	Mesoderm	Fam89b
0.199851665	0.015607635	0.033	0.022	1	6	Mesoderm	Zfp575
0.202439932	0.030482993	0.941	0.946	1	6	Mesoderm	Rpl7l1
0.202855557	0.005394351	0.126	0.123	1	6	Mesoderm	Slc25a20
0.203308646	0.028154713	0.094	0.074	1	6	Mesoderm	Gm38037
0.203467374	0.008593955	0.041	0.035	1	6	Mesoderm	Nr4a2
0.204262607	0.071359626	0.814	0.801	1	6	Mesoderm	Igf2bp3
0.204398427	0.075016017	0.45	0.417	1	6	Mesoderm	Prmt6
0.204471474	0.006115707	0.009	0.005	1	6	Mesoderm	Ablim2
0.204471474	0.002996776	0.008	0.006	1	6	Mesoderm	Ano4
0.204522533	0.003387631	0.13	0.132	1	6	Mesoderm	Cpped1
0.204801291	0.009962382	0.023	0.016	1	6	Mesoderm	Carns1
0.204850005	0.045296447	0.116	0.087	1	6	Mesoderm	Fam49a
0.204860141	0.007830294	0.008	0.002	1	6	Mesoderm	4933417E11Rik
0.204860141	0.00637229	0.008	0.003	1	6	Mesoderm	Plcxd3
0.204860141	0.006275142	0.008	0.003	1	6	Mesoderm	Lpxn
0.204860141	0.006018788	0.01	0.006	1	6	Mesoderm	Mzb1
0.204860141	0.006001282	0.009	0.005	1	6	Mesoderm	Gm20632
0.204860141	0.005401105	0.008	0.004	1	6	Mesoderm	Gipr
0.204860141	0.004818708	0.008	0.004	1	6	Mesoderm	Gm15473
0.204860141	0.004042544	0.008	0.005	1	6	Mesoderm	Gm10644
0.204860141	0.004042544	0.008	0.005	1	6	Mesoderm	Baalc
0.204860141	0.00075252	0.003	0.003	1	6	Mesoderm	Cmtm5
0.205128217	0.01589156	0.244	0.213	1	6	Mesoderm	Ift81
0.205171185	0.036497376	0.299	0.282	1	6	Mesoderm	Cep63
0.205484713	0.026681762	0.246	0.229	1	6	Mesoderm	Slc25a36
0.205676273	0.017763621	0.086	0.075	1	6	Mesoderm	Klf11
0.206277279	0.000419238	0.033	0.032	1	6	Mesoderm	Lrch1
0.206685395	0.002782167	0.008	0.005	1	6	Mesoderm	Cryba2
0.206732806	0.056060502	1	1	1	6	Mesoderm	Tma7
0.207098193	0.008623894	0.098	0.091	1	6	Mesoderm	Tram1l1
0.208247282	0.012223587	0.046	0.038	1	6	Mesoderm	9130023H24Rik
0.208833113	0.048571507	0.212	0.184	1	6	Mesoderm	Kank1
0.209056231	0.023398002	0.834	0.847	1	6	Mesoderm	Gatad1
0.209402898	0.043606347	0.468	0.457	1	6	Mesoderm	Angel2
0.209645303	0.046047955	0.97	0.963	1	6	Mesoderm	Calm3
0.210329973	0.009488345	0.188	0.186	1	6	Mesoderm	Herc2
0.210393804	0.021222792	0.463	0.45	1	6	Mesoderm	Fxr2
0.2105383	0.041500294	0.959	0.957	1	6	Mesoderm	Map1lc3b
0.210710329	0.043487758	0.462	0.434	1	6	Mesoderm	Tmem132a
0.210739941	0.030707743	0.144	0.122	1	6	Mesoderm	1700086O06Rik
0.21092164	0.023378193	0.086	0.069	1	6	Mesoderm	Lcor
0.211236799	0.008039194	0.109	0.1	1	6	Mesoderm	Trak1
0.211404412	0.024324282	0.189	0.167	1	6	Mesoderm	Itga5
0.211655019	0.010517003	0.03	0.021	1	6	Mesoderm	Plcd3
0.212903445	0.03454565	0.849	0.859	1	6	Mesoderm	Ghitm
0.213220386	0.031123614	0.087	0.064	1	6	Mesoderm	1700113A16Rik
0.213294518	0.031237387	0.922	0.908	1	6	Mesoderm	Vbp1
0.213528162	0.030786257	0.166	0.141	1	6	Mesoderm	Car13
0.214058096	0.02145164	0.272	0.259	1	6	Mesoderm	Dnajc1
0.214436734	0.016638545	0.335	0.319	1	6	Mesoderm	4930579G24Rik
0.21469455	0.020711321	0.266	0.242	1	6	Mesoderm	Morn2
0.215274721	0.015205336	0.043	0.033	1	6	Mesoderm	Gm11772
0.215927716	0.06415004	0.362	0.313	1	6	Mesoderm	Pdcd4
0.216978658	0.00879093	0.209	0.198	1	6	Mesoderm	Gtpbp1
0.217698636	0.003237066	0.016	0.014	1	6	Mesoderm	Gm31812
0.21783817	0.003664596	0.023	0.021	1	6	Mesoderm	Cfap74
0.218370332	0.004535388	0.046	0.038	1	6	Mesoderm	Cbln1
0.219029487	0.066068691	0.417	0.369	1	6	Mesoderm	Vamp4
0.219460585	0.047148254	0.288	0.273	1	6	Mesoderm	Arl5b
0.220044317	0.019699884	0.066	0.051	1	6	Mesoderm	5930412G12Rik
0.220086118	0.022553698	0.106	0.086	1	6	Mesoderm	Katnal2
0.222250649	0.051283088	0.751	0.744	1	6	Mesoderm	Pam16
0.22231937	0.031025703	0.052	0.031	1	6	Mesoderm	Adm
0.222535186	0.02780056	0.246	0.232	1	6	Mesoderm	Plcg1
0.222587515	0.010327961	0.012	0.006	1	6	Mesoderm	Kcna1
0.222589497	0.031848634	0.097	0.074	1	6	Mesoderm	E130307A14Rik
0.222612656	0.007754404	0.029	0.023	1	6	Mesoderm	Gm47689
0.22276256	0.02544952	0.211	0.202	1	6	Mesoderm	Lnpk
0.222777265	0.018352114	0.973	0.96	1	6	Mesoderm	Hnrnpd
0.222909672	0.051392675	0.609	0.59	1	6	Mesoderm	Zfp664
0.223032904	0.004401117	0.214	0.213	1	6	Mesoderm	Rapgef6
0.223074832	0.041388135	0.372	0.343	1	6	Mesoderm	Add1
0.223222737	0.008860958	0.012	0.006	1	6	Mesoderm	6530437J22Rik
0.223222737	0.005183574	0.012	0.008	1	6	Mesoderm	Gm340
0.223222737	0.001901209	0.012	0.011	1	6	Mesoderm	Zfp983
0.223297401	0.016949763	1	1	1	6	Mesoderm	Rpl4
0.223756412	0.000458206	0.007	0.007	1	6	Mesoderm	Slc52a3
0.224013376	0.006843317	0.048	0.045	1	6	Mesoderm	Map2
0.224038233	0.018197391	0.057	0.047	1	6	Mesoderm	Zfp429
0.225685165	0.009373217	0.037	0.029	1	6	Mesoderm	Gpr153
0.225758033	0.017313608	0.46	0.464	1	6	Mesoderm	Cnot8
0.226360513	0.061087142	0.733	0.723	1	6	Mesoderm	Cyb5b
0.227753925	0.011317363	0.058	0.05	1	6	Mesoderm	Creb3l4
0.227992167	0.012010295	0.299	0.283	1	6	Mesoderm	Rhog
0.228556398	0.021483511	0.317	0.305	1	6	Mesoderm	Snx15
0.228957743	0.046257261	0.132	0.103	1	6	Mesoderm	Tnks1bp1
0.229027836	0.016753951	0.782	0.791	1	6	Mesoderm	Rbm7
0.22915	0.00508018	0.465	0.441	1	6	Mesoderm	Inip
0.229416974	0.046026873	0.697	0.683	1	6	Mesoderm	Hnrnph2
0.229933241	0.008195515	0.27	0.258	1	6	Mesoderm	Trim26
0.230196134	0.019780333	0.168	0.155	1	6	Mesoderm	Hsdl1
0.230363559	0.023333685	0.319	0.305	1	6	Mesoderm	Ctps2
0.230483754	0.037561567	0.428	0.398	1	6	Mesoderm	Siah1a
0.230538099	0.023901246	0.097	0.081	1	6	Mesoderm	Dstyk
0.230790159	0.007010412	0.155	0.154	1	6	Mesoderm	Unk
0.231125007	0.007199093	0.023	0.018	1	6	Mesoderm	Fosl2
0.231633069	0.017128907	0.05	0.039	1	6	Mesoderm	Ptges3l
0.23212922	0.005430407	0.033	0.029	1	6	Mesoderm	Grk5
0.232617217	0.022849618	0.192	0.178	1	6	Mesoderm	Sass6
0.232774118	0.028226415	0.211	0.189	1	6	Mesoderm	Mier3
0.233713206	0.002236515	0.059	0.059	1	6	Mesoderm	Tmem45a
0.235124578	0.014742953	0.019	0.009	1	6	Mesoderm	Lamb3
0.235608765	0.04246909	0.445	0.44	1	6	Mesoderm	Zbtb12
0.235801007	0.063249634	0.186	0.148	1	6	Mesoderm	Snx11
0.236002486	0.029004219	0.548	0.547	1	6	Mesoderm	Crcp
0.236017097	0.000522467	0.02	0.019	1	6	Mesoderm	Scnn1a
0.236452871	0.008162708	0.085	0.078	1	6	Mesoderm	Grip1
0.237966643	0.008739523	0.081	0.073	1	6	Mesoderm	Sesn1
0.238298733	0.039406393	0.719	0.722	1	6	Mesoderm	Atrx
0.239439379	0.036123479	0.165	0.144	1	6	Mesoderm	Ago1
0.239859409	0.035645267	0.299	0.266	1	6	Mesoderm	Arhgef25
0.239864643	0.01741697	0.498	0.498	1	6	Mesoderm	Ccdc90b
0.240610656	0.081445396	0.762	0.748	1	6	Mesoderm	Tbpl1
0.241032503	0.006411233	0.033	0.03	1	6	Mesoderm	A930029G22Rik
0.241057239	0.048931411	0.955	0.946	1	6	Mesoderm	Ak2
0.241363961	0.00814228	0.278	0.263	1	6	Mesoderm	Gli3
0.241509895	0.063354582	0.304	0.27	1	6	Mesoderm	Ncs1
0.241586323	0.022994644	0.111	0.093	1	6	Mesoderm	Platr17
0.241838193	0.015740938	0.912	0.922	1	6	Mesoderm	Snrnp27
0.241950139	0.004048113	0.321	0.309	1	6	Mesoderm	Cbll1
0.242141581	0.027715997	0.274	0.244	1	6	Mesoderm	Mpdz
0.242726475	0.02296232	0.15	0.136	1	6	Mesoderm	Zfp120
0.243797622	0.016627744	0.525	0.527	1	6	Mesoderm	Spin1
0.24509954	0.021745129	0.093	0.075	1	6	Mesoderm	Nudt7
0.245509035	0.001287569	0.019	0.019	1	6	Mesoderm	Csdc2
0.245625098	0.021535102	0.043	0.029	1	6	Mesoderm	Fmn2
0.245736759	0.007508791	0.221	0.214	1	6	Mesoderm	Trp53bp2
0.246059847	0.025938815	0.193	0.181	1	6	Mesoderm	Vhl
0.24620269	0.040999564	0.314	0.277	1	6	Mesoderm	Srf
0.246311228	0.008055465	0.009	0.004	1	6	Mesoderm	Cd70
0.246311228	0.006036256	0.01	0.007	1	6	Mesoderm	Crispld2
0.246311228	0.002920797	0.009	0.007	1	6	Mesoderm	Foxd1
0.246669924	0.003071885	0.021	0.021	1	6	Mesoderm	Pla2g4a
0.246852035	0.005710249	0.009	0.005	1	6	Mesoderm	6030408B16Rik
0.246852035	0.00183542	0.009	0.007	1	6	Mesoderm	Milr1
0.246852035	0.001567515	0.01	0.009	1	6	Mesoderm	Bmp8a
0.246852035	0.001164206	0.004	0.004	1	6	Mesoderm	Apcdd1
0.24714974	0.044265389	0.27	0.238	1	6	Mesoderm	Rhbdd2
0.2473961	0.002824092	0.009	0.008	1	6	Mesoderm	1810013D15Rik
0.24741137	0.015944404	0.863	0.879	1	6	Mesoderm	Dhfr
0.247724834	0.060397917	0.639	0.613	1	6	Mesoderm	Ddx42
0.248466752	0.006429182	0.336	0.336	1	6	Mesoderm	Klhl12
0.248529916	0.012755619	0.101	0.091	1	6	Mesoderm	Atf7ip2
0.248628319	0.003847352	0.049	0.046	1	6	Mesoderm	Zbtb46
0.248999285	0.007714295	0.013	0.008	1	6	Mesoderm	Gm43689
0.248999285	0.003368679	0.013	0.011	1	6	Mesoderm	Vamp1
0.248999285	0.00152289	0.008	0.007	1	6	Mesoderm	Slc22a5
0.248999285	2.16E-05	0.014	0.014	1	6	Mesoderm	Fez1
0.249385696	0.028639469	0.1	0.083	1	6	Mesoderm	Zfp398
0.249545252	0.007053771	0.013	0.008	1	6	Mesoderm	Adam32
0.250395491	0.015277843	0.052	0.044	1	6	Mesoderm	Gng13
0.250416148	0.008611196	0.419	0.413	1	6	Mesoderm	Pwwp2a
0.250637142	0.021020987	0.274	0.257	1	6	Mesoderm	Anxa11
0.250801552	0.030551682	0.074	0.057	1	6	Mesoderm	Atg16l2
0.250910889	0.038222681	0.475	0.454	1	6	Mesoderm	Mkln1
0.251480921	0.000173442	0.186	0.185	1	6	Mesoderm	AI597479
0.251504897	0.02857617	0.186	0.17	1	6	Mesoderm	Fam213b
0.25169065	0.011879531	0.075	0.067	1	6	Mesoderm	Gm26890
0.251970979	0.019634266	0.999	0.999	1	6	Mesoderm	Hnrnpc
0.252090737	0.051168359	0.139	0.104	1	6	Mesoderm	2900060B14Rik
0.252498892	0.015221495	0.074	0.062	1	6	Mesoderm	Dcp1b
0.253174695	0.006266254	0.032	0.027	1	6	Mesoderm	Crygn
0.253216853	0.060999243	0.844	0.842	1	6	Mesoderm	Ccar1
0.253221042	0.008110776	0.021	0.015	1	6	Mesoderm	Crybg1
0.253221042	0.007822765	0.021	0.015	1	6	Mesoderm	Kcnmb4os2
0.253221042	0.005694796	0.02	0.016	1	6	Mesoderm	Hist1h3g
0.253221042	0.000116481	0.019	0.018	1	6	Mesoderm	Hoga1
0.253412027	0.04162456	0.131	0.102	1	6	Mesoderm	Tfcp2
0.253632125	0.012915307	0.07	0.062	1	6	Mesoderm	Setmar
0.254254913	0.000974895	0.1	0.1	1	6	Mesoderm	Ankib1
0.255287662	0.024970072	0.136	0.125	1	6	Mesoderm	Hba-a1
0.255829427	0.011336593	0.402	0.389	1	6	Mesoderm	Tmem126b
0.255838075	0.006063389	0.005	0.002	1	6	Mesoderm	Dlgap2
0.255838075	0.005868929	0.005	0.002	1	6	Mesoderm	Oca2
0.256054068	0.021061861	0.99	0.983	1	6	Mesoderm	Smdt1
0.2562011	0.005753879	0.005	0.001	1	6	Mesoderm	Gm48684
0.2562011	0.00559529	0.008	0.004	1	6	Mesoderm	Zfp853
0.2562011	0.005461944	0.005	0.002	1	6	Mesoderm	Mroh8
0.2562011	0.00439202	0.005	0.002	1	6	Mesoderm	Lrrn4cl
0.2562011	0.003905953	0.005	0.003	1	6	Mesoderm	Tomm6os
0.2562011	0.003577805	0.008	0.006	1	6	Mesoderm	Dhrs2
0.2562011	0.003322889	0.005	0.003	1	6	Mesoderm	Rtl5
0.2562011	0.003225735	0.005	0.003	1	6	Mesoderm	Vmn1r4
0.2562011	0.003031445	0.005	0.003	1	6	Mesoderm	1110002J07Rik
0.2562011	0.002642945	0.005	0.004	1	6	Mesoderm	Slc22a2
0.2562011	0.002060391	0.005	0.004	1	6	Mesoderm	CT025678.1
0.2562011	0.001575109	0.005	0.004	1	6	Mesoderm	H2-Eb2
0.2562011	0.001118466	0.002	0.001	1	6	Mesoderm	Lhx6
0.2562011	0.00108999	0.005	0.004	1	6	Mesoderm	Tap1
0.2562011	0.000992986	0.005	0.005	1	6	Mesoderm	Astn2
0.2562011	0.000508063	0.005	0.005	1	6	Mesoderm	Krt17
0.2562011	0.000145513	0.002	0.002	1	6	Mesoderm	Tspan11
0.256730616	0.002228841	0.225	0.229	1	6	Mesoderm	Asb8
0.256998985	0.04035138	0.999	0.999	1	6	Mesoderm	Atp5h
0.257861104	0.008845743	0.059	0.053	1	6	Mesoderm	Rab30
0.258011356	0.025128339	0.133	0.118	1	6	Mesoderm	Zfp362
0.258238779	0.032614527	0.092	0.068	1	6	Mesoderm	Setbp1
0.259205416	0.009585116	0.794	0.82	1	6	Mesoderm	Pole4
0.259360953	0.016449273	0.044	0.036	1	6	Mesoderm	Dmpk
0.260382501	0.012015377	0.1	0.088	1	6	Mesoderm	Pif1
0.260524445	0.011901755	0.594	0.594	1	6	Mesoderm	Dnlz
0.260767561	0.007676308	0.063	0.057	1	6	Mesoderm	Bicdl1
0.261308032	0.010269639	0.711	0.698	1	6	Mesoderm	Atp2b1
0.261512316	0.003187921	0.058	0.047	1	6	Mesoderm	Arhgap31
0.261568087	0.027887009	0.132	0.12	1	6	Mesoderm	Mypop
0.26175417	0.007746512	0.449	0.45	1	6	Mesoderm	Pank2
0.261941324	0.02738548	0.066	0.048	1	6	Mesoderm	Tspyl4
0.262441418	0.009005862	0.067	0.06	1	6	Mesoderm	Gm17259
0.262884211	0.021064057	0.126	0.11	1	6	Mesoderm	Scn8a
0.263457395	0.02600276	0.25	0.241	1	6	Mesoderm	Zscan26
0.263860703	0.023426652	0.254	0.234	1	6	Mesoderm	Tstd3
0.264314338	0.053211147	0.138	0.109	1	6	Mesoderm	Rufy2
0.264905465	0.016618348	0.077	0.064	1	6	Mesoderm	Bvht
0.265127371	0.008550441	0.266	0.272	1	6	Mesoderm	Ift52
0.265248832	0.017230404	0.12	0.113	1	6	Mesoderm	Rtkn
0.265507474	0.054968499	0.856	0.848	1	6	Mesoderm	Nras
0.265614376	0.0180628	0.076	0.06	1	6	Mesoderm	Zfp39
0.267121114	0.039960927	0.137	0.109	1	6	Mesoderm	B4galnt1
0.267616955	0.005603585	0.259	0.253	1	6	Mesoderm	Ddx23
0.267640178	0.020097773	0.115	0.107	1	6	Mesoderm	Ano6
0.26858176	0.053705428	0.288	0.251	1	6	Mesoderm	Spg20
0.268813381	0.008200638	0.027	0.021	1	6	Mesoderm	Arsb
0.268813381	0.004942227	0.026	0.022	1	6	Mesoderm	Gm14167
0.26888399	0.026003642	0.262	0.243	1	6	Mesoderm	Mier2
0.269392653	0.003585312	0.02	0.017	1	6	Mesoderm	Hist1h4b
0.269392653	0.001405456	0.021	0.019	1	6	Mesoderm	Spag16
0.270188601	0.052688699	0.337	0.309	1	6	Mesoderm	Morc2a
0.270703736	0.013457408	0.027	0.016	1	6	Mesoderm	Robo3
0.271091306	0.001392823	0.991	0.992	1	6	Mesoderm	Ndufa13
0.271345744	0.027232577	0.233	0.22	1	6	Mesoderm	E030030I06Rik
0.271697451	0.008421166	0.014	0.009	1	6	Mesoderm	Pak7
0.271698311	0.055987298	0.587	0.569	1	6	Mesoderm	Kcnq1ot1
0.271800171	0.009031699	0.168	0.163	1	6	Mesoderm	Zfp599
0.272168918	0.031279394	0.658	0.656	1	6	Mesoderm	Mrpl37
0.27257496	0.008131536	0.015	0.01	1	6	Mesoderm	Iqsec3
0.27257496	0.002319205	0.009	0.007	1	6	Mesoderm	Zfp869
0.27295837	0.004732115	0.067	0.064	1	6	Mesoderm	2310068J16Rik
0.27400925	0.008696327	0.014	0.008	1	6	Mesoderm	Slc6a1
0.274121417	0.010545367	0.038	0.032	1	6	Mesoderm	4933431E20Rik
0.274350412	0.019650242	0.046	0.033	1	6	Mesoderm	Cntln
0.275760228	0.009373217	0.036	0.03	1	6	Mesoderm	Bbs1
0.27602575	0.056189107	0.475	0.434	1	6	Mesoderm	Dnajc30
0.276399437	0.024343678	0.138	0.126	1	6	Mesoderm	Hace1
0.277299738	0.043156876	0.514	0.514	1	6	Mesoderm	Mbtps1
0.277405577	0.001420787	0.026	0.025	1	6	Mesoderm	Ccdc122
0.277550883	0.040792718	0.71	0.719	1	6	Mesoderm	Dpf2
0.277595991	0.050687005	0.572	0.549	1	6	Mesoderm	Arl5a
0.277809473	0.037461879	0.366	0.357	1	6	Mesoderm	Pdcl
0.277848553	0.011304175	0.212	0.212	1	6	Mesoderm	Dync1li2
0.279263641	0.01356808	0.317	0.304	1	6	Mesoderm	Kif1b
0.279624281	0.01063405	0.615	0.627	1	6	Mesoderm	Srp68
0.279958982	0.010886455	0.029	0.02	1	6	Mesoderm	Ccdc159
0.280466342	0.019692778	0.941	0.917	1	6	Mesoderm	Ppp1r14b
0.280517581	0.014352865	0.031	0.021	1	6	Mesoderm	K230015D01Rik
0.281599193	0.068183667	0.581	0.569	1	6	Mesoderm	Ncapd2
0.281631411	0.046171524	0.178	0.149	1	6	Mesoderm	Rgs12
0.281937036	0.004408415	0.029	0.024	1	6	Mesoderm	Fam109b
0.282431622	0.037868659	0.239	0.211	1	6	Mesoderm	Cep97
0.282531661	0.013777098	0.086	0.075	1	6	Mesoderm	Dnajb3
0.282649131	0.004242609	0.171	0.171	1	6	Mesoderm	Dennd5a
0.283214453	0.011023174	0.31	0.315	1	6	Mesoderm	Eps15l1
0.283384893	0.009622761	0.011	0.004	1	6	Mesoderm	Rprml
0.283384893	0.00650345	0.01	0.005	1	6	Mesoderm	D230017M19Rik
0.283384893	0.006018788	0.01	0.006	1	6	Mesoderm	Pcdh9
0.283384893	0.005146805	0.01	0.006	1	6	Mesoderm	Gm29361
0.283419612	0.001809546	0.021	0.02	1	6	Mesoderm	Agbl3
0.283815575	0.003028089	0.136	0.127	1	6	Mesoderm	Urah
0.284563328	0.0214923	0.114	0.101	1	6	Mesoderm	Iqgap3
0.284612342	0.014294172	0.022	0.014	1	6	Mesoderm	Stk32c
0.284612342	0.012554827	0.023	0.014	1	6	Mesoderm	Cyp27a1
0.284612342	0.005825801	0.022	0.017	1	6	Mesoderm	5930430L01Rik
0.284612342	0.002022063	0.023	0.021	1	6	Mesoderm	Satb2
0.285169976	0.009386916	0.021	0.014	1	6	Mesoderm	Eva1a
0.286171479	0.024740608	0.183	0.168	1	6	Mesoderm	Mphosph9
0.286367845	0.004122473	0.023	0.02	1	6	Mesoderm	Sgtb
0.286656525	0.002279975	0.193	0.201	1	6	Mesoderm	Ndufaf5
0.286834205	0.018241311	0.047	0.036	1	6	Mesoderm	Gm17518
0.287317636	0.002666115	0.166	0.162	1	6	Mesoderm	Tmem68
0.287343331	0.018463835	0.999	1	1	6	Mesoderm	Phf5a
0.287378385	0.000886751	0.136	0.14	1	6	Mesoderm	Pigv
0.290109986	0.036759105	0.245	0.223	1	6	Mesoderm	Cep104
0.291455875	0.03777964	0.566	0.542	1	6	Mesoderm	Arl8b
0.291633098	0.01941862	0.1	0.082	1	6	Mesoderm	Hyls1
0.291658392	0.000441256	0.105	0.107	1	6	Mesoderm	Hlcs
0.292164381	0.010674614	0.149	0.145	1	6	Mesoderm	Fktn
0.292169475	0.009816206	0.773	0.763	1	6	Mesoderm	Stk16
0.292888244	0.034343179	0.363	0.342	1	6	Mesoderm	Kdm5c
0.293541275	0.046948594	0.493	0.49	1	6	Mesoderm	Smim10l1
0.293614826	0.031514629	0.873	0.871	1	6	Mesoderm	Smarca4
0.293828004	0.003179701	0.069	0.062	1	6	Mesoderm	Copz2
0.294190084	0.005545378	0.016	0.013	1	6	Mesoderm	Zfp382
0.29451543	0.027884691	0.063	0.042	1	6	Mesoderm	11-Mar
0.2945243	0.039676472	0.367	0.352	1	6	Mesoderm	Edc3
0.29464523	0.001621877	0.336	0.346	1	6	Mesoderm	Nsf
0.295215937	0.022025845	0.147	0.126	1	6	Mesoderm	1-Sep
0.295590762	0.003605099	0.075	0.071	1	6	Mesoderm	Pde4a
0.296177046	0.017799426	0.173	0.163	1	6	Mesoderm	R3hcc1l
0.296545473	0.01346217	0.349	0.342	1	6	Mesoderm	Zmym4
0.296620153	0.005343684	0.075	0.073	1	6	Mesoderm	Akt3
0.296999226	0.035637157	0.575	0.562	1	6	Mesoderm	Mtfr1l
0.297063143	0.002093084	0.594	0.626	1	6	Mesoderm	Triap1
0.297667459	0.010058316	0.022	0.016	1	6	Mesoderm	Gm26733
0.297667459	0.008457658	0.024	0.019	1	6	Mesoderm	Clgn
0.297691392	0.001852943	0.024	0.022	1	6	Mesoderm	Sgip1
0.297786862	0.009352516	0.793	0.78	1	6	Mesoderm	Hnrnpl
0.298241227	0.03540032	0.527	0.522	1	6	Mesoderm	Bmyc
0.298891926	0.030935285	0.408	0.396	1	6	Mesoderm	Amn1
0.298956205	0.011582772	0.022	0.013	1	6	Mesoderm	Gm27032
0.298956205	0.003740353	0.023	0.02	1	6	Mesoderm	Gm26601
0.299421508	0.027832961	0.126	0.115	1	6	Mesoderm	Fbxw4
0.300632968	0.010864698	0.153	0.146	1	6	Mesoderm	Zfp426
0.300633803	0.051239974	0.346	0.317	1	6	Mesoderm	Smap2
0.300683196	0.004093615	0.075	0.07	1	6	Mesoderm	Ranbp6
0.300810242	0.006797258	0.015	0.012	1	6	Mesoderm	Parp4
0.300841002	0.006249382	0.031	0.026	1	6	Mesoderm	Fbxo10
0.301270351	0.004604882	0.063	0.062	1	6	Mesoderm	Kantr
0.301434287	0.069130737	0.649	0.64	1	6	Mesoderm	Bet1
0.301601932	0.005128159	0.053	0.05	1	6	Mesoderm	Etaa1os
0.301637501	0.001075961	0.143	0.139	1	6	Mesoderm	Zfp369
0.301660892	0.009872385	0.188	0.178	1	6	Mesoderm	Trip11
0.302335224	0.018850026	0.24	0.224	1	6	Mesoderm	Bcdin3d
0.302342335	0.012966309	0.448	0.447	1	6	Mesoderm	Zfp637
0.302816402	0.008335605	0.076	0.071	1	6	Mesoderm	Zfp772
0.303008922	0.021115641	0.09	0.076	1	6	Mesoderm	Ppp2r3a
0.303433496	0.017314735	0.109	0.095	1	6	Mesoderm	Ppard
0.30461528	0.012087627	0.042	0.034	1	6	Mesoderm	Naif1
0.304752312	0.044691736	0.482	0.484	1	6	Mesoderm	Ptpn11
0.305145505	0.005489819	0.031	0.026	1	6	Mesoderm	Asxl3
0.305416525	0.020950407	0.103	0.089	1	6	Mesoderm	Gm15491
0.306200368	0.046852402	0.213	0.175	1	6	Mesoderm	Wasf3
0.307128266	0.053159837	0.608	0.613	1	6	Mesoderm	Atad2
0.307279668	0.065188752	0.598	0.561	1	6	Mesoderm	Pts
0.308048342	0.044255638	0.473	0.466	1	6	Mesoderm	Usp9x
0.308531124	0.010212374	0.066	0.059	1	6	Mesoderm	Ttbk2
0.308859113	0.001678337	0.066	0.063	1	6	Mesoderm	Dnah7a
0.30925703	0.012499949	0.872	0.88	1	6	Mesoderm	Ssna1
0.309729338	0.008820895	0.132	0.123	1	6	Mesoderm	Dnajb4
0.309928692	0.029054461	0.183	0.162	1	6	Mesoderm	Slc2a8
0.310079785	0.077699774	0.929	0.917	1	6	Mesoderm	BC031181
0.310495085	0.04683284	0.318	0.29	1	6	Mesoderm	Sapcd2
0.310633185	0.001719644	0.032	0.03	1	6	Mesoderm	Dnase1l1
0.310968619	0.004722558	0.259	0.255	1	6	Mesoderm	Kifc1
0.311141153	0.01538108	0.092	0.083	1	6	Mesoderm	1700048O20Rik
0.3111448	0.000494127	0.087	0.085	1	6	Mesoderm	Lor
0.311614389	0.010025704	0.053	0.044	1	6	Mesoderm	Tmem86a
0.311636647	0.006966318	0.248	0.238	1	6	Mesoderm	Sufu
0.311798559	0.072542849	0.658	0.647	1	6	Mesoderm	Cyth2
0.312426166	0.00052364	0.54	0.531	1	6	Mesoderm	Pdk3
0.312494876	0.000352341	0.025	0.025	1	6	Mesoderm	Camk2b
0.312750233	0.010970002	0.082	0.078	1	6	Mesoderm	Hist1h3c
0.312887877	0.009361127	0.144	0.142	1	6	Mesoderm	Mtrf1
0.312959697	0.012416893	0.018	0.01	1	6	Mesoderm	Sncaip
0.313697657	0.004140277	0.011	0.01	1	6	Mesoderm	Fads6
0.314066631	0.007664581	0.016	0.011	1	6	Mesoderm	Hist1h2bn
0.314066631	0.002212056	0.013	0.012	1	6	Mesoderm	Gdpd3
0.31452714	0.004120815	0.011	0.009	1	6	Mesoderm	Gm17509
0.314703385	0.029076007	0.21	0.196	1	6	Mesoderm	Dvl3
0.314705556	0.001100983	0.53	0.526	1	6	Mesoderm	Tmem138
0.314906282	0.041792029	0.573	0.563	1	6	Mesoderm	Naa35
0.314985697	0.005731716	0.175	0.173	1	6	Mesoderm	Leng8
0.315258743	0.010043602	0.65	0.652	1	6	Mesoderm	Rad21
0.315274425	0.000266617	0.003	0.003	1	6	Mesoderm	Dydc1
0.315283395	0.007931243	0.092	0.087	1	6	Mesoderm	Dpy19l4
0.315357907	0.010108108	0.011	0.004	1	6	Mesoderm	Prkcq
0.315357907	0.0054555	0.011	0.007	1	6	Mesoderm	Rgs20
0.315357907	0.00410131	0.011	0.008	1	6	Mesoderm	Gm26734
0.315629597	0.005213078	0.043	0.038	1	6	Mesoderm	Marveld1
0.315828157	0.005109877	0.007	0.004	1	6	Mesoderm	Diras1
0.315828157	0.000314139	0.005	0.005	1	6	Mesoderm	Atp4a
0.315885377	0.041724015	0.404	0.384	1	6	Mesoderm	Smad4
0.315915605	0.005956981	0.011	0.008	1	6	Mesoderm	Ikbke
0.315922445	0.050255221	0.659	0.641	1	6	Mesoderm	Urm1
0.316382386	0.008204175	0.007	0.001	1	6	Mesoderm	Oxct2b
0.316382386	0.006549652	0.007	0.002	1	6	Mesoderm	Tprg
0.316382386	0.003731603	0.007	0.004	1	6	Mesoderm	Gm45495
0.316382386	0.003440394	0.007	0.004	1	6	Mesoderm	AC126055.1
0.316382386	0.002858154	0.007	0.005	1	6	Mesoderm	Fn3k
0.316382386	0.001791323	0.007	0.005	1	6	Mesoderm	Rlbp1
0.316382386	0.001769203	0.005	0.004	1	6	Mesoderm	4732496C06Rik
0.316382386	0.001238587	0.003	0.002	1	6	Mesoderm	Gm40849
0.316382386	0.000531539	0.007	0.006	1	6	Mesoderm	Ampd1
0.316665319	0.011120671	0.058	0.046	1	6	Mesoderm	Mok
0.316893916	0.004859436	0.003	0.001	1	6	Mesoderm	Esm1
0.317171245	0.006435291	0.005	0.001	1	6	Mesoderm	Car6
0.317171245	0.003768778	0.003	0.001	1	6	Mesoderm	AC121960.2
0.317171245	0.003379229	0.003	0.001	1	6	Mesoderm	Cacng5
0.317171245	0.003087136	0.003	0.001	1	6	Mesoderm	Arhgap33os
0.317171245	0.003087136	0.003	0.001	1	6	Mesoderm	Pnpla3
0.317171245	0.003087136	0.003	0.001	1	6	Mesoderm	4930445N18Rik
0.317171245	0.003010638	0.004	0.002	1	6	Mesoderm	Gm39662
0.317171245	0.002989785	0.003	0.001	1	6	Mesoderm	Col15a1
0.317171245	0.002892441	0.003	0.001	1	6	Mesoderm	Gm26507
0.317171245	0.002795103	0.003	0.001	1	6	Mesoderm	1700029M20Rik
0.317171245	0.002795103	0.003	0.001	1	6	Mesoderm	Gm20554
0.317171245	0.002600446	0.003	0.001	1	6	Mesoderm	Scrt1
0.317171245	0.002308511	0.003	0.002	1	6	Mesoderm	9930004E17Rik
0.317171245	0.002211212	0.003	0.002	1	6	Mesoderm	Gm9903
0.317171245	0.002211212	0.003	0.002	1	6	Mesoderm	Cdhr4
0.317171245	0.002016635	0.003	0.002	1	6	Mesoderm	Gm43951
0.317171245	0.001919356	0.003	0.002	1	6	Mesoderm	Gm12500
0.317171245	0.001919356	0.003	0.002	1	6	Mesoderm	A230057D06Rik
0.317171245	0.001844195	0.004	0.003	1	6	Mesoderm	Gm15860
0.317171245	0.001822084	0.003	0.002	1	6	Mesoderm	1190001M18Rik
0.317171245	0.001822084	0.003	0.002	1	6	Mesoderm	Pcdhgc3
0.317171245	0.001724818	0.003	0.002	1	6	Mesoderm	9530052C20Rik
0.317171245	0.001724818	0.003	0.002	1	6	Mesoderm	Capn12
0.317171245	0.00164988	0.004	0.003	1	6	Mesoderm	Unc5d
0.317171245	0.00164988	0.004	0.003	1	6	Mesoderm	Rgs6
0.317171245	0.001627559	0.003	0.002	1	6	Mesoderm	Klrb1f
0.317171245	0.001627559	0.003	0.002	1	6	Mesoderm	9230116L04Rik
0.317171245	0.001530306	0.003	0.002	1	6	Mesoderm	Gm15688
0.317171245	0.00133582	0.003	0.002	1	6	Mesoderm	A430027H14Rik
0.317171245	0.00133582	0.003	0.002	1	6	Mesoderm	C2cd4c
0.317171245	0.00133582	0.003	0.002	1	6	Mesoderm	Pou4f2
0.317171245	0.001238587	0.003	0.002	1	6	Mesoderm	Apold1
0.317171245	0.001141361	0.003	0.002	1	6	Mesoderm	Fam160a1
0.317171245	0.001044141	0.003	0.002	1	6	Mesoderm	Gm16230
0.317171245	0.000849721	0.003	0.003	1	6	Mesoderm	4731419I09Rik
0.317171245	0.00075252	0.003	0.003	1	6	Mesoderm	Gm12117
0.317171245	0.000655327	0.003	0.003	1	6	Mesoderm	Gm47936
0.317171245	0.000608437	0.001	0.001	1	6	Mesoderm	1700061G19Rik
0.317171245	0.000558139	0.003	0.003	1	6	Mesoderm	Zfp433
0.317171245	0.000558139	0.003	0.003	1	6	Mesoderm	Tbx21
0.317171245	0.000363785	0.003	0.003	1	6	Mesoderm	Tmem169
0.317171245	0.000363785	0.003	0.003	1	6	Mesoderm	4933405D12Rik
0.317171245	0.000266617	0.003	0.003	1	6	Mesoderm	Sntg2
0.317494683	0.004721665	0.008	0.004	1	6	Mesoderm	Mamdc2
0.317865805	0.002286877	0.002	0.001	1	6	Mesoderm	Slc13a5
0.317865805	0.001799924	0.002	0.001	1	6	Mesoderm	A830009L08Rik
0.317865805	0.001702553	0.002	0.001	1	6	Mesoderm	Kcnip1
0.317865805	0.001313135	0.002	0.001	1	6	Mesoderm	Gm26682
0.317865805	0.001095522	0.001	0	1	6	Mesoderm	Gm8206
0.317865805	0.000803251	0.001	0.001	1	6	Mesoderm	Bfsp2
0.317865805	0.000705841	0.001	0.001	1	6	Mesoderm	Gm15445
0.317865805	0.000608437	0.001	0.001	1	6	Mesoderm	Prss45
0.317865805	0.000608437	0.001	0.001	1	6	Mesoderm	Wbp2nl
0.317865805	0.000608437	0.001	0.001	1	6	Mesoderm	Loxl4
0.317865805	0.000534615	0.001	0.002	1	6	Mesoderm	Inhba
0.317865805	0.00051104	0.001	0.001	1	6	Mesoderm	Gm30655
0.317865805	0.00051104	0.001	0.001	1	6	Mesoderm	Slc22a30
0.317865805	0.00041365	0.001	0.001	1	6	Mesoderm	Kcnu1
0.317865805	0.00041365	0.001	0.001	1	6	Mesoderm	Gm2366
0.317865805	0.00041365	0.001	0	1	6	Mesoderm	4930542C12Rik
0.317865805	0.00041365	0.001	0.001	1	6	Mesoderm	AC165953.3
0.317865805	0.000316266	0.001	0.001	1	6	Mesoderm	Gm36823
0.317865805	0.000316266	0.001	0.001	1	6	Mesoderm	Gm12525
0.317865805	0.000218888	0.001	0.001	1	6	Mesoderm	Gdap1
0.317865805	0.000218888	0.001	0.001	1	6	Mesoderm	B3gnt2
0.317865805	0.000121517	0.001	0.001	1	6	Mesoderm	Pmis2
0.317865805	0.000121517	0.001	0.001	1	6	Mesoderm	Gm2381
0.317865805	0.000121517	0.001	0.001	1	6	Mesoderm	Gm2244
0.317865805	0.000121517	0.001	0.001	1	6	Mesoderm	Zglp1
0.317865805	2.42E-05	0.001	0.001	1	6	Mesoderm	Inpp5d
0.317865805	2.42E-05	0.001	0.001	1	6	Mesoderm	Kcna4
0.317865805	2.42E-05	0.001	0.001	1	6	Mesoderm	Muc3a
0.317865805	2.42E-05	0.001	0.001	1	6	Mesoderm	Gm36283
0.317865805	2.42E-05	0.001	0.001	1	6	Mesoderm	Il23a
0.317865805	2.42E-05	0.001	0.001	1	6	Mesoderm	Ltb4r1
0.317865805	2.42E-05	0.001	0.001	1	6	Mesoderm	Sstr2
0.317865805	2.42E-05	0.001	0.001	1	6	Mesoderm	2900045O20Rik
0.317865805	2.42E-05	0.001	0.001	1	6	Mesoderm	P2rx6
0.318005147	0.00143306	0.003	0.002	1	6	Mesoderm	Mb21d1
0.31801086	0.014059947	0.485	0.467	1	6	Mesoderm	Msn
0.318045885	0.050414232	0.63	0.626	1	6	Mesoderm	Ddx41
0.318781229	0.024708617	0.189	0.181	1	6	Mesoderm	Ankrd26
0.318991246	0.000225427	0.043	0.044	1	6	Mesoderm	Gm42595
0.319180652	0.004957926	0.334	0.343	1	6	Mesoderm	Fnbp4
0.319221484	0.01311704	0.07	0.064	1	6	Mesoderm	Pign
0.319815063	0.024861217	0.21	0.186	1	6	Mesoderm	Ncdn
0.320009301	0.004707634	0.07	0.061	1	6	Mesoderm	Cul9
0.320027585	0.012575207	0.055	0.046	1	6	Mesoderm	Mgat5
0.320617461	0.038060004	0.314	0.281	1	6	Mesoderm	4930503L19Rik
0.320634072	0.048931465	0.699	0.704	1	6	Mesoderm	Fam192a
0.321153939	0.000160755	0.027	0.029	1	6	Mesoderm	Pgbd5
0.321160531	0.013467695	0.059	0.051	1	6	Mesoderm	Zfp202
0.32217611	0.022284211	0.128	0.109	1	6	Mesoderm	Ints6l
0.322564352	0.011794298	0.043	0.033	1	6	Mesoderm	Nr3c1
0.323058481	0.041719161	0.474	0.45	1	6	Mesoderm	Amz2
0.323120667	0.002627967	0.244	0.242	1	6	Mesoderm	Zfp513
0.323130582	0.011711067	0.043	0.035	1	6	Mesoderm	Cerk
0.323386651	0.019663648	0.599	0.584	1	6	Mesoderm	Sdc1
0.32342443	0.062503518	0.692	0.685	1	6	Mesoderm	Rab5a
0.324219098	0.010942622	0.998	0.998	1	6	Mesoderm	Atp5o.1
0.325103695	0.028103267	0.112	0.092	1	6	Mesoderm	Sycp3
0.325293179	0.007501724	0.025	0.02	1	6	Mesoderm	Vpreb1
0.325806376	0.018477708	0.396	0.387	1	6	Mesoderm	Gpatch8
0.326540466	0.000108073	0.046	0.047	1	6	Mesoderm	Xkr8
0.327276921	0.031773708	0.561	0.553	1	6	Mesoderm	Golph3
0.327365029	0.025804987	0.116	0.099	1	6	Mesoderm	Megf8
0.327399425	0.016962276	0.069	0.061	1	6	Mesoderm	Anks1
0.327680128	5.88E-05	1	0.999	1	6	Mesoderm	Cox6c
0.328257871	0.004588504	0.058	0.056	1	6	Mesoderm	Adssl1
0.328613286	0.006031385	0.435	0.422	1	6	Mesoderm	Dcp2
0.328935552	0.00583888	0.099	0.091	1	6	Mesoderm	Dock6
0.329269527	0.098585634	0.639	0.618	1	6	Mesoderm	Ctnnbl1
0.329360379	0.015459155	0.116	0.105	1	6	Mesoderm	Tspan2
0.329517661	0.015063915	0.191	0.175	1	6	Mesoderm	Ric8b
0.331112645	0.035849753	0.221	0.196	1	6	Mesoderm	Cnrip1
0.331731885	0.013757201	0.07	0.062	1	6	Mesoderm	Sik2
0.332050112	0.033811669	0.752	0.771	1	6	Mesoderm	Babam1
0.33222292	0.000190561	0.132	0.137	1	6	Mesoderm	Tbc1d31
0.332338143	0.016006055	1	1	1	6	Mesoderm	Rps19
0.332402392	0.004121648	0.018	0.015	1	6	Mesoderm	Hist1h2ab
0.332402392	0.002914759	0.02	0.017	1	6	Mesoderm	Hs3st3a1
0.332574828	0.020080396	0.542	0.539	1	6	Mesoderm	Fibp
0.333967387	0.053706915	0.914	0.907	1	6	Mesoderm	Parl
0.334202676	0.026942585	0.224	0.211	1	6	Mesoderm	Tmem263
0.334553713	0.005342935	0.056	0.057	1	6	Mesoderm	Zfp454
0.335063945	0.024249606	0.332	0.315	1	6	Mesoderm	Lin37
0.335821647	0.002508632	0.029	0.026	1	6	Mesoderm	Slc2a5
0.33634374	0.001610916	0.025	0.017	1	6	Mesoderm	Alox15
0.337601696	0.019194769	0.135	0.126	1	6	Mesoderm	Fchsd2
0.337872471	0.021853472	0.137	0.126	1	6	Mesoderm	Taf4
0.338080989	0.004101824	0.216	0.211	1	6	Mesoderm	Zfp825
0.338662103	0.018032071	0.997	0.996	1	6	Mesoderm	Atp5g3
0.340094589	0.010499071	0.111	0.107	1	6	Mesoderm	Lnpep
0.341068557	0.00288258	0.088	0.089	1	6	Mesoderm	1600014C10Rik
0.341298449	0.006179222	0.193	0.197	1	6	Mesoderm	Dirc2
0.342475496	0.075778297	0.412	0.378	1	6	Mesoderm	Lrrc8a
0.342526691	0.010717099	0.112	0.102	1	6	Mesoderm	Gas2
0.342586135	0.008101206	0.012	0.007	1	6	Mesoderm	A730015C16Rik
0.343544284	0.034835714	0.339	0.325	1	6	Mesoderm	Ccndbp1
0.343552633	0.00682756	0.012	0.007	1	6	Mesoderm	Gm26810
0.343552633	0.006537309	0.012	0.007	1	6	Mesoderm	Gm46404
0.343552633	0.002103958	0.008	0.006	1	6	Mesoderm	A330102I10Rik
0.343943808	0.01794968	0.416	0.401	1	6	Mesoderm	Rnf11
0.344233005	0.009857918	0.49	0.487	1	6	Mesoderm	Mob2
0.345078446	0.005710249	0.008	0.005	1	6	Mesoderm	Vpreb3
0.346700682	0.06703574	0.25	0.215	1	6	Mesoderm	Gadd45a
0.347269945	0.003714713	0.274	0.272	1	6	Mesoderm	Tsc22d2
0.348047853	0.011956427	0.02	0.012	1	6	Mesoderm	Gfra4
0.348047853	0.01062168	0.02	0.014	1	6	Mesoderm	Gm17056
0.348047853	0.009647807	0.02	0.014	1	6	Mesoderm	Gm26910
0.348047853	0.000713705	0.019	0.018	1	6	Mesoderm	Adamts17
0.348256716	0.011583978	0.628	0.614	1	6	Mesoderm	Hmg20b
0.348603598	0.000450092	0.019	0.02	1	6	Mesoderm	4933408B17Rik
0.348899595	0.007914455	0.027	0.021	1	6	Mesoderm	Gm42997
0.348899595	0.00743761	0.027	0.022	1	6	Mesoderm	Zfp953
0.348899595	0.005442818	0.022	0.018	1	6	Mesoderm	Megf9
0.349075061	0.017011698	0.29	0.272	1	6	Mesoderm	Kctd17
0.34937065	0.001005675	0.015	0.015	1	6	Mesoderm	Rasl12
0.350698945	0.015399164	0.223	0.211	1	6	Mesoderm	Bloc1s5
0.350932518	0.003263511	0.098	0.093	1	6	Mesoderm	Casp7
0.351108122	0.025895869	0.04	0.026	1	6	Mesoderm	AC161165.6
0.35125554	0.001508252	0.015	0.015	1	6	Mesoderm	Nckap1l
0.352261905	0.016092292	0.048	0.038	1	6	Mesoderm	Gm9885
0.35260967	0.040156172	0.148	0.127	1	6	Mesoderm	D3Ertd751e
0.354680765	0.002898863	0.052	0.046	1	6	Mesoderm	Smoc2
0.355310927	0.081877772	0.772	0.751	1	6	Mesoderm	Med9
0.355314956	0.004068496	1	1	1	6	Mesoderm	Rps16
0.356275441	0.013075867	0.038	0.028	1	6	Mesoderm	Sorcs2
0.356948792	0.02923257	0.249	0.236	1	6	Mesoderm	Zfp688
0.357163141	0.043666673	0.493	0.488	1	6	Mesoderm	Polb
0.35774614	0.002443023	0.173	0.172	1	6	Mesoderm	Tpmt
0.358513113	0.009556929	0.066	0.059	1	6	Mesoderm	Zfp27
0.358599105	0.021112171	0.304	0.289	1	6	Mesoderm	Ppwd1
0.35862824	0.064706003	0.133	0.089	1	6	Mesoderm	Cpne5
0.358931113	0.018441401	0.099	0.087	1	6	Mesoderm	Lrfn1
0.359682609	0.01840966	0.043	0.03	1	6	Mesoderm	H2-Oa
0.359954739	0.004764954	0.037	0.034	1	6	Mesoderm	1110020A21Rik
0.361496376	0.002001878	0.097	0.094	1	6	Mesoderm	Zfp81
0.362114055	0.000493559	0.027	0.026	1	6	Mesoderm	Nphp4
0.362131984	0.047395681	0.194	0.161	1	6	Mesoderm	Blnk
0.36293729	0.007480697	0.106	0.103	1	6	Mesoderm	Ccng2
0.362999556	0.001983902	0.247	0.242	1	6	Mesoderm	Zfp212
0.363101302	0.023158276	0.348	0.341	1	6	Mesoderm	Cklf
0.363163052	0.016861821	0.553	0.548	1	6	Mesoderm	0610037L13Rik
0.36369617	0.005155648	0.021	0.018	1	6	Mesoderm	Ggt1
0.363738147	0.007260279	0.914	0.912	1	6	Mesoderm	Dnajc15
0.363783758	0.006133071	0.009	0.006	1	6	Mesoderm	Syce1
0.363783758	0.006018788	0.009	0.005	1	6	Mesoderm	Tnfrsf23
0.364411338	0.011457316	0.079	0.07	1	6	Mesoderm	Styx
0.364516141	0.007441349	0.008	0.002	1	6	Mesoderm	A230060F14Rik
0.364516141	0.007149709	0.008	0.003	1	6	Mesoderm	Gm32834
0.364516141	0.006389416	0.009	0.004	1	6	Mesoderm	Bnc2
0.364516141	0.006212633	0.01	0.006	1	6	Mesoderm	Txlnb
0.364516141	0.006080866	0.008	0.003	1	6	Mesoderm	G630016G05Rik
0.364516141	0.004818708	0.008	0.004	1	6	Mesoderm	Adgrg5
0.364516141	0.004236546	0.008	0.005	1	6	Mesoderm	Aloxe3
0.364516141	0.003848568	0.008	0.005	1	6	Mesoderm	Pclo
0.364516141	0.003557653	0.008	0.005	1	6	Mesoderm	Islr2
0.364516141	0.003363743	0.008	0.005	1	6	Mesoderm	Gal3st3
0.364516141	0.002512764	0.009	0.007	1	6	Mesoderm	Gm17484
0.364516141	0.001769203	0.005	0.004	1	6	Mesoderm	Gm26606
0.364516141	0.000651727	0.008	0.007	1	6	Mesoderm	Gm38336
0.364516141	0.000581612	0.004	0.004	1	6	Mesoderm	C130060C02Rik
0.364516141	0.000481684	0.009	0.008	1	6	Mesoderm	Kcnk12
0.364516141	0.000167974	0.008	0.007	1	6	Mesoderm	Slc12a8
0.365122065	0.003409126	0.015	0.013	1	6	Mesoderm	Gpr45
0.365802214	0.000458206	0.008	0.007	1	6	Mesoderm	A630001G21Rik
0.366385405	0.010108208	0.067	0.059	1	6	Mesoderm	Zfp46
0.366417343	0.009773542	0.013	0.008	1	6	Mesoderm	Gm16141
0.366958459	0.048576008	0.262	0.231	1	6	Mesoderm	B230354K17Rik
0.367058784	0.008983943	0.043	0.037	1	6	Mesoderm	Cavin4
0.367107897	0.001214332	0.021	0.019	1	6	Mesoderm	Gm49085
0.36725615	0.001492606	0.385	0.384	1	6	Mesoderm	Reep3
0.367511549	0.009690364	0.014	0.01	1	6	Mesoderm	1500015O10Rik
0.367511549	0.007729891	0.013	0.009	1	6	Mesoderm	Gm43653
0.367991759	0.032419782	0.254	0.238	1	6	Mesoderm	Orai1
0.368030116	0.015171342	0.121	0.118	1	6	Mesoderm	Mkl2
0.368278319	0.031012305	0.675	0.651	1	6	Mesoderm	Cldnd1
0.368490982	0.016968387	0.137	0.131	1	6	Mesoderm	Xrcc2
0.368607635	0.008019754	0.014	0.009	1	6	Mesoderm	5730422E09Rik
0.368607635	0.005781294	0.013	0.009	1	6	Mesoderm	Gm12216
0.368607635	0.004719246	0.013	0.01	1	6	Mesoderm	Flicr
0.368607635	0.001923045	0.013	0.012	1	6	Mesoderm	Kifc2
0.368607635	0.001367601	0.014	0.013	1	6	Mesoderm	Olfr482
0.368683786	0.006966318	0.397	0.386	1	6	Mesoderm	Lztfl1
0.369160065	0.004178553	0.009	0.007	1	6	Mesoderm	S1pr1
0.369334785	0.006237364	0.041	0.05	1	6	Mesoderm	H2-T23
0.369575521	0.031480457	0.339	0.325	1	6	Mesoderm	Arl16
0.370369323	0.00161638	0.048	0.046	1	6	Mesoderm	Sdk2
0.370394651	0.026150722	0.414	0.408	1	6	Mesoderm	Mms22l
0.371619822	0.035400509	0.583	0.565	1	6	Mesoderm	Taf6
0.371671436	0.017635416	0.995	0.993	1	6	Mesoderm	Tra2b
0.372189735	0.007438279	0.818	0.795	1	6	Mesoderm	Arl3
0.372390537	0.013739992	0.068	0.061	1	6	Mesoderm	Myo1e
0.372853683	0.058099324	0.69	0.69	1	6	Mesoderm	1700020I14Rik
0.37340876	0.047599065	0.794	0.802	1	6	Mesoderm	Ythdf2
0.375240893	0.038325227	0.295	0.262	1	6	Mesoderm	Cwf19l2
0.376309808	0.047155305	0.963	0.96	1	6	Mesoderm	Srp14
0.377487353	0.006576561	0.068	0.063	1	6	Mesoderm	Plxdc2
0.378115321	0.030896952	0.087	0.067	1	6	Mesoderm	Lhfpl4
0.37815968	0.001174526	0.032	0.031	1	6	Mesoderm	Adm2
0.378261302	0.013699431	0.021	0.012	1	6	Mesoderm	Prr23a3
0.378498726	0.00141318	0.327	0.317	1	6	Mesoderm	Zfp930
0.379647265	0.026880829	0.248	0.22	1	6	Mesoderm	Gtpbp8
0.380044844	0.041611886	0.637	0.619	1	6	Mesoderm	Btbd1
0.380531929	0.004019711	0.138	0.134	1	6	Mesoderm	Zfp2
0.380619775	0.013884743	0.031	0.022	1	6	Mesoderm	Gm31805
0.383769709	0.006330572	0.094	0.094	1	6	Mesoderm	Tada2b
0.384381619	0.016893375	0.191	0.179	1	6	Mesoderm	Iqcc
0.385399057	0.015017671	0.362	0.336	1	6	Mesoderm	Snhg11
0.386266558	0.045056778	0.694	0.702	1	6	Mesoderm	Cmc2
0.388225002	0.05533191	0.302	0.283	1	6	Mesoderm	Hist1h1e
0.388439255	0.027922039	0.577	0.56	1	6	Mesoderm	Mapre2
0.389082502	0.057726682	0.874	0.848	1	6	Mesoderm	Eef1akmt1
0.389110492	0.00028621	0.061	0.058	1	6	Mesoderm	Fxyd4
0.38929216	0.020681202	0.154	0.141	1	6	Mesoderm	Rdh11
0.389815514	0.000813572	0.014	0.014	1	6	Mesoderm	Tssk6
0.390799276	0.024991292	0.148	0.139	1	6	Mesoderm	Ppp2r5b
0.391035416	0.008793006	0.014	0.008	1	6	Mesoderm	Rasgrp1
0.391035416	0.006009358	0.015	0.011	1	6	Mesoderm	Pbld2
0.391035416	0.000312032	0.01	0.01	1	6	Mesoderm	Bpifb4
0.391791777	0.010143972	0.054	0.04	1	6	Mesoderm	A330009N23Rik
0.39185638	0.005382999	0.023	0.02	1	6	Mesoderm	Rnf24
0.39185638	0.002414834	0.019	0.017	1	6	Mesoderm	Pla2g2c
0.392839005	0.022197257	0.044	0.031	1	6	Mesoderm	Xlr
0.393479585	0.002785494	0.023	0.021	1	6	Mesoderm	Gm10602
0.393587658	0.003713005	0.042	0.038	1	6	Mesoderm	Gm26847
0.39362077	0.031972912	0.721	0.742	1	6	Mesoderm	Pdhb
0.394490966	0.011976292	0.207	0.209	1	6	Mesoderm	2700049A03Rik
0.394803219	0.001018583	0.123	0.117	1	6	Mesoderm	Zfp820
0.395529433	0.002519664	0.116	0.115	1	6	Mesoderm	Zbtb39
0.3956565	0.009770535	0.023	0.016	1	6	Mesoderm	Gm26882
0.395794795	0.024802408	0.061	0.045	1	6	Mesoderm	Zfp810
0.395800115	0.01725499	0.2	0.184	1	6	Mesoderm	Sfmbt1
0.396431585	0.062461127	0.578	0.56	1	6	Mesoderm	Commd10
0.396605437	0.030099908	0.241	0.22	1	6	Mesoderm	Ptprs
0.397510857	0.044508277	0.707	0.713	1	6	Mesoderm	Pafah1b2
0.397649751	0.007434011	0.045	0.041	1	6	Mesoderm	Rexo5
0.398786231	0.045246742	0.357	0.331	1	6	Mesoderm	6030458C11Rik
0.399031159	0.008019959	0.034	0.029	1	6	Mesoderm	Cadps
0.399457725	0.013141604	0.155	0.15	1	6	Mesoderm	Fam110b
0.399580192	0.00262431	0.027	0.027	1	6	Mesoderm	Bche
0.399811775	0.023047652	0.56	0.549	1	6	Mesoderm	Rbm5
0.400910479	0.010912885	0.065	0.06	1	6	Mesoderm	Hist4h4
0.400920623	0.025765023	0.247	0.224	1	6	Mesoderm	Zfp580
0.40097876	0.037588739	0.813	0.823	1	6	Mesoderm	Gm9493
0.40118158	0.01149098	0.427	0.427	1	6	Mesoderm	Klhl9
0.401951862	0.006144626	0.194	0.19	1	6	Mesoderm	Mettl22
0.401974033	0.002216961	0.51	0.509	1	6	Mesoderm	Cab39
0.402063986	0.001948873	0.139	0.133	1	6	Mesoderm	Mocs1
0.402361531	0.003562388	0.116	0.114	1	6	Mesoderm	Tbc1d22a
0.403039947	0.007861372	0.009	0.004	1	6	Mesoderm	Klrg2
0.403039947	0.007779928	0.01	0.005	1	6	Mesoderm	Vash1
0.403039947	0.00079478	0.009	0.009	1	6	Mesoderm	Slc12a3
0.40340048	0.001428392	0.316	0.31	1	6	Mesoderm	Trim24
0.403580125	0.009525711	0.009	0.004	1	6	Mesoderm	Grin1
0.403653315	0.090927485	0.728	0.697	1	6	Mesoderm	Taf7
0.403806625	0.03137942	0.257	0.245	1	6	Mesoderm	Tmem201
0.403937213	0.006486466	0.009	0.004	1	6	Mesoderm	Hgf
0.403937213	0.006098305	0.009	0.005	1	6	Mesoderm	Rnf223
0.403937213	0.004643633	0.009	0.005	1	6	Mesoderm	4930589L23Rik
0.403937213	0.001575109	0.005	0.004	1	6	Mesoderm	Plscr4
0.403937213	0.001545227	0.009	0.008	1	6	Mesoderm	Dnah8
0.40465836	0.005824968	0.009	0.006	1	6	Mesoderm	Tcp11x2
0.405016644	0.001087193	0.063	0.063	1	6	Mesoderm	Elac1
0.405377758	0.005146805	0.01	0.006	1	6	Mesoderm	Gm8251
0.405696136	0.004118355	0.114	0.111	1	6	Mesoderm	Cep41
0.405720754	0.017800187	0.688	0.69	1	6	Mesoderm	Cdc5l
0.406116162	0.013613795	0.089	0.075	1	6	Mesoderm	Irx2
0.407637016	0.02274717	0.079	0.06	1	6	Mesoderm	L3hypdh
0.407656563	0.017559678	0.082	0.068	1	6	Mesoderm	Tex15
0.409908164	0.004198414	0.015	0.013	1	6	Mesoderm	BC051142
0.409908164	0.00255522	0.011	0.009	1	6	Mesoderm	Gm10643
0.410961148	0.007032268	0.061	0.057	1	6	Mesoderm	Sowahc
0.410961945	0.005399786	0.122	0.117	1	6	Mesoderm	Rnf169
0.411246555	0.007953804	0.016	0.01	1	6	Mesoderm	C330011M18Rik
0.411246555	0.00398655	0.015	0.013	1	6	Mesoderm	Sult6b1
0.411246555	0.003237066	0.016	0.014	1	6	Mesoderm	Bloc1s6os
0.411669545	0.016441351	0.325	0.324	1	6	Mesoderm	E2f3
0.413278171	0.005170068	0.004	0.002	1	6	Mesoderm	D330020A13Rik
0.413278171	0.002955178	0.005	0.004	1	6	Mesoderm	Epha3
0.413278171	0.001021141	0.002	0.001	1	6	Mesoderm	Epsti1
0.413641368	0.013809235	0.181	0.176	1	6	Mesoderm	Mical1
0.413813361	0.004762072	0.004	0.001	1	6	Mesoderm	Gm26578
0.413813361	0.004683739	0.005	0.002	1	6	Mesoderm	Gpc2
0.413813361	0.004470019	0.004	0.001	1	6	Mesoderm	Gpr63
0.413813361	0.004294794	0.005	0.002	1	6	Mesoderm	Fam196a
0.413813361	0.003886089	0.004	0.002	1	6	Mesoderm	Gm44763
0.413813361	0.003886089	0.004	0.002	1	6	Mesoderm	Sox10
0.413813361	0.003788791	0.004	0.002	1	6	Mesoderm	Gm19710
0.413813361	0.003788791	0.004	0.002	1	6	Mesoderm	Gm47439
0.413813361	0.003399662	0.004	0.002	1	6	Mesoderm	Gm14308
0.413813361	0.003399662	0.004	0.002	1	6	Mesoderm	Fgf1
0.413813361	0.003107884	0.004	0.002	1	6	Mesoderm	Gm14124
0.413813361	0.003107884	0.004	0.002	1	6	Mesoderm	Adamts14
0.413813361	0.002913398	0.004	0.002	1	6	Mesoderm	AC123724.1
0.413813361	0.002816165	0.004	0.002	1	6	Mesoderm	E530011L22Rik
0.413813361	0.002816165	0.004	0.002	1	6	Mesoderm	Entpd1
0.413813361	0.002718939	0.004	0.002	1	6	Mesoderm	Gm2762
0.413813361	0.002621719	0.004	0.003	1	6	Mesoderm	Olfr571
0.413813361	0.002621719	0.004	0.003	1	6	Mesoderm	1700018L02Rik
0.413813361	0.002330098	0.004	0.003	1	6	Mesoderm	Gm15853
0.413813361	0.00225455	0.005	0.004	1	6	Mesoderm	H3f3aos
0.413813361	0.002232905	0.004	0.003	1	6	Mesoderm	Parp14
0.413813361	0.002038537	0.004	0.003	1	6	Mesoderm	Gm37422
0.413813361	0.001941363	0.004	0.003	1	6	Mesoderm	Car5a
0.413813361	0.001941363	0.004	0.003	1	6	Mesoderm	Gm29417
0.413813361	0.001822084	0.003	0.002	1	6	Mesoderm	Gnb3
0.413813361	0.001747034	0.004	0.003	1	6	Mesoderm	Drp2
0.413813361	0.001455591	0.004	0.003	1	6	Mesoderm	Mpz
0.413813361	0.001358456	0.004	0.003	1	6	Mesoderm	Dcc
0.413813361	0.001261327	0.004	0.004	1	6	Mesoderm	Klhl31
0.413813361	0.000969982	0.004	0.004	1	6	Mesoderm	Oas1a
0.413813361	0.000775784	0.004	0.004	1	6	Mesoderm	Gm37233
0.413813361	0.00075252	0.003	0.003	1	6	Mesoderm	Crygb
0.413813361	0.000678695	0.004	0.004	1	6	Mesoderm	Fam177a
0.413813361	0.000631907	0.002	0.002	1	6	Mesoderm	Gm17634
0.413813361	0.00043733	0.002	0.002	1	6	Mesoderm	Rgs22
0.413813361	0.000290404	0.004	0.004	1	6	Mesoderm	Ush1g
0.413813361	0.000242779	0.002	0.002	1	6	Mesoderm	Acoxl
0.413813361	0.000242779	0.002	0.002	1	6	Mesoderm	C1qtnf9
0.413813361	0.000145513	0.002	0.002	1	6	Mesoderm	Gm26721
0.413813361	9.63E-05	0.004	0.004	1	6	Mesoderm	Hpcal4
0.413813361	4.83E-05	0.002	0.002	1	6	Mesoderm	Gm16701.1
0.414081945	0.010678283	0.004	0.002	1	6	Mesoderm	Inhbe
0.414274555	0.037326884	0.37	0.346	1	6	Mesoderm	Itsn1
0.41439135	0.022814378	0.114	0.1	1	6	Mesoderm	Jrk
0.41445342	0.051794625	0.312	0.288	1	6	Mesoderm	Msra
0.414687629	0.004895487	0.326	0.321	1	6	Mesoderm	Tmem161a
0.414886128	0.003594213	0.002	0.002	1	6	Mesoderm	Slc28a3
0.415042943	0.025874936	0.793	0.799	1	6	Mesoderm	Wdr83os
0.415708717	0.016988801	0.079	0.066	1	6	Mesoderm	Aldh6a1
0.415799808	0.003876457	0.405	0.402	1	6	Mesoderm	Ncbp3
0.41861125	0.07852532	0.288	0.257	1	6	Mesoderm	Hist1h1b
0.419431831	0.045148082	0.505	0.494	1	6	Mesoderm	Cdip1
0.420155535	0.038329998	0.951	0.946	1	6	Mesoderm	Laptm4a
0.420461931	0.039139723	0.757	0.756	1	6	Mesoderm	Taf11
0.420682246	0.00743884	0.019	0.015	1	6	Mesoderm	Fam69c
0.42304559	0.012373139	0.024	0.015	1	6	Mesoderm	Abcd2
0.42304559	0.000257254	0.025	0.024	1	6	Mesoderm	Ece2
0.423057863	0.019186641	0.195	0.178	1	6	Mesoderm	Tmem185b
0.423977213	0.029144438	0.79	0.794	1	6	Mesoderm	Atp1b3
0.424018696	0.009910884	0.135	0.127	1	6	Mesoderm	C330018D20Rik
0.424251529	0.044403052	0.195	0.166	1	6	Mesoderm	Atr
0.424516354	0.058919719	0.939	0.943	1	6	Mesoderm	Cops6
0.424721807	0.003421496	0.724	0.736	1	6	Mesoderm	Luzp1
0.425190147	0.008340944	0.175	0.172	1	6	Mesoderm	Kbtbd8
0.426537979	0.047174075	0.546	0.519	1	6	Mesoderm	Cenpn
0.426600729	0.002343533	0.172	0.165	1	6	Mesoderm	Ppox
0.426672291	0.004956911	0.03	0.029	1	6	Mesoderm	Ttc38
0.427227143	0.066647186	0.776	0.781	1	6	Mesoderm	Scamp3
0.4277423	0.007040138	0.025	0.021	1	6	Mesoderm	Nrsn1
0.428607203	0.002812815	0.216	0.215	1	6	Mesoderm	Jmjd4
0.428807194	0.03392362	0.407	0.375	1	6	Mesoderm	Usp47
0.428989008	0.013581891	0.052	0.042	1	6	Mesoderm	Abcd1
0.429045498	0.002271832	0.477	0.474	1	6	Mesoderm	Cdpf1
0.429069844	0.020355992	1	1	1	6	Mesoderm	Rps17
0.429113519	0.04289992	0.617	0.619	1	6	Mesoderm	Mbtd1
0.429533168	0.019300278	0.089	0.073	1	6	Mesoderm	Hdac11
0.429571524	0.009125331	0.018	0.01	1	6	Mesoderm	Ccdc148
0.429571524	0.005545378	0.016	0.012	1	6	Mesoderm	Apobr
0.429641715	0.010658712	0.025	0.017	1	6	Mesoderm	Susd5
0.429641715	0.00979703	0.025	0.018	1	6	Mesoderm	Pate2
0.429641715	0.003818728	0.027	0.024	1	6	Mesoderm	Cfp
0.429895704	0.026764723	0.362	0.333	1	6	Mesoderm	Zfp414
0.429935762	0.037144062	0.368	0.344	1	6	Mesoderm	Ttc33
0.43010463	0.004409851	0.016	0.014	1	6	Mesoderm	A130051J06Rik
0.430628237	0.000496792	0.09	0.091	1	6	Mesoderm	Kctd18
0.430675882	0.000359648	0.054	0.054	1	6	Mesoderm	Disc1
0.431560691	0.00090962	0.014	0.014	1	6	Mesoderm	Snap25
0.431650881	0.010388704	0.072	0.066	1	6	Mesoderm	Gk
0.432082962	0.005400897	0.025	0.021	1	6	Mesoderm	A530017D24Rik
0.433270525	0.011967753	0.148	0.136	1	6	Mesoderm	Scmh1
0.433701269	0.013477299	0.907	0.915	1	6	Mesoderm	Selenok
0.434656219	0.010606679	0.18	0.188	1	6	Mesoderm	Trmt13
0.434753114	0.004425661	0.038	0.035	1	6	Mesoderm	Tril
0.435395687	0.003246716	1	1	1	6	Mesoderm	Rpl35
0.435735885	0.000692096	0.07	0.07	1	6	Mesoderm	Zkscan8
0.43585541	0.003714633	0.01	0.008	1	6	Mesoderm	Gm39090
0.43585541	0.003521332	0.01	0.007	1	6	Mesoderm	Nol3
0.43585541	0.001300241	0.01	0.01	1	6	Mesoderm	Syngr4
0.436269523	0.038011628	0.182	0.155	1	6	Mesoderm	Zfp507
0.436905667	0.012450598	0.012	0.003	1	6	Mesoderm	Duox2
0.436905667	0.009733292	0.012	0.005	1	6	Mesoderm	Prokr2
0.436905667	0.008943548	0.011	0.005	1	6	Mesoderm	Pla2g4d
0.436905667	0.006520398	0.011	0.006	1	6	Mesoderm	Gm17399
0.436905667	0.006018788	0.01	0.006	1	6	Mesoderm	Fat4
0.436905667	0.003907958	0.011	0.008	1	6	Mesoderm	Gm33051
0.436905667	0.003307682	0.01	0.007	1	6	Mesoderm	Cyp2r1
0.436905667	0.001888275	0.007	0.005	1	6	Mesoderm	Gramd2
0.436905667	0.001374292	0.01	0.009	1	6	Mesoderm	Grk4
0.436905667	0.00089135	0.01	0.009	1	6	Mesoderm	Gm16867
0.436905667	0.000432049	0.011	0.011	1	6	Mesoderm	Gm19554
0.436905667	0.000240975	0.007	0.006	1	6	Mesoderm	Stac3
0.437433852	0.002458645	0.01	0.008	1	6	Mesoderm	Rnf43
0.43763826	0.022893527	0.66	0.648	1	6	Mesoderm	Mcts1
0.437806977	0.02771744	0.472	0.455	1	6	Mesoderm	Aida
0.43790658	0.031196494	0.261	0.235	1	6	Mesoderm	Grcc10
0.43848645	0.004565776	0.01	0.006	1	6	Mesoderm	Gm867
0.438551506	0.00015657	0.041	0.041	1	6	Mesoderm	Atp6v1g2
0.43918629	0.016605409	0.121	0.111	1	6	Mesoderm	Rfxank
0.439572978	0.036232046	0.551	0.532	1	6	Mesoderm	Hspb11
0.439973843	0.000824989	0.053	0.051	1	6	Mesoderm	Kyat1
0.440302407	0.001584716	0.977	0.976	1	6	Mesoderm	Pdcd5
0.44030877	0.010587704	0.027	0.019	1	6	Mesoderm	Tmsb15b2
0.440590868	0.008384264	0.045	0.041	1	6	Mesoderm	Ppp1r13l
0.440623846	0.000579779	0.097	0.095	1	6	Mesoderm	H2-Ab1
0.441421767	0.018335558	0.117	0.107	1	6	Mesoderm	Pced1a
0.442092773	0.002124511	0.17	0.168	1	6	Mesoderm	Syne2
0.442833166	0.000303781	0.027	0.024	1	6	Mesoderm	Fsip1
0.443146774	0.018177486	0.434	0.431	1	6	Mesoderm	Grk6
0.443837531	0.015596249	0.435	0.416	1	6	Mesoderm	Pde6d
0.443839944	0.015016449	0.069	0.059	1	6	Mesoderm	Neurl2
0.444003857	0.00187861	0.033	0.033	1	6	Mesoderm	1110046J04Rik
0.444177161	0.002858331	0.18	0.176	1	6	Mesoderm	Serp2
0.444397308	0.01065814	0.097	0.088	1	6	Mesoderm	Crtc3
0.446278293	0.00239364	0.018	0.016	1	6	Mesoderm	Crybb3
0.447167398	0.032779866	0.649	0.646	1	6	Mesoderm	Wapl
0.44776478	0.016980076	0.789	0.801	1	6	Mesoderm	Mrpl4
0.448045536	0.009770385	0.329	0.321	1	6	Mesoderm	Itch
0.44818296	0.009039035	0.975	0.971	1	6	Mesoderm	Minos1
0.44836948	0.006525099	0.018	0.013	1	6	Mesoderm	BC037039
0.448437533	0.011494332	0.117	0.108	1	6	Mesoderm	Rabgef1
0.448490651	0.021734929	0.065	0.053	1	6	Mesoderm	Disp1
0.448680019	0.0180628	0.248	0.231	1	6	Mesoderm	Tmem218
0.448726547	0.028095666	0.099	0.084	1	6	Mesoderm	Fam149a
0.450385431	4.26E-05	0.029	0.028	1	6	Mesoderm	Abat
0.450595394	0.00108108	0.049	0.049	1	6	Mesoderm	2010109A12Rik
0.4508903	0.017338785	0.368	0.355	1	6	Mesoderm	Ube2w
0.450911729	0.005359246	0.027	0.024	1	6	Mesoderm	Atp10a
0.453016494	0.056114281	0.683	0.678	1	6	Mesoderm	Rnf220
0.453190855	0.012194396	0.147	0.136	1	6	Mesoderm	Pcdh18
0.45321351	0.02029689	0.216	0.204	1	6	Mesoderm	Ccdc18
0.453585647	0.005097632	0.067	0.063	1	6	Mesoderm	Gm42715
0.453900841	0.019513577	0.293	0.289	1	6	Mesoderm	Ccdc91
0.455010401	0.018007475	0.137	0.125	1	6	Mesoderm	Galnt12
0.455302501	0.010915975	0.13	0.12	1	6	Mesoderm	Srebf1
0.455768784	0.004610042	0.052	0.047	1	6	Mesoderm	A730063M14Rik
0.455832238	0.017700267	0.112	0.101	1	6	Mesoderm	Zfp952
0.455962169	0.007270119	0.643	0.639	1	6	Mesoderm	Hint2
0.456351729	0.013825696	0.119	0.113	1	6	Mesoderm	Vmac
0.45639007	0.015237789	0.124	0.116	1	6	Mesoderm	Zfp142
0.457244694	0.011055258	0.44	0.431	1	6	Mesoderm	Fbxo21
0.45730998	0.009993118	0.606	0.622	1	6	Mesoderm	Oser1
0.45839982	0.024016927	0.762	0.759	1	6	Mesoderm	Scand1
0.458763177	0.001405072	0.457	0.454	1	6	Mesoderm	Prrc2b
0.459919736	0.015055666	0.022	0.012	1	6	Mesoderm	A930012L18Rik
0.460429776	0.007742022	0.351	0.354	1	6	Mesoderm	Kansl1
0.460737632	0.005096302	0.288	0.282	1	6	Mesoderm	Efna5
0.461585983	0.003949106	0.019	0.015	1	6	Mesoderm	Cadm4
0.461585983	0.003949106	0.019	0.016	1	6	Mesoderm	Adam4
0.461860164	0.010560663	0.56	0.574	1	6	Mesoderm	Hif1a
0.462443626	0.055480947	0.712	0.707	1	6	Mesoderm	D030056L22Rik
0.463201026	0.003954921	0.139	0.144	1	6	Mesoderm	Pask
0.463482656	0.032732094	0.429	0.401	1	6	Mesoderm	Gmfg
0.463775028	0.000403575	0.019	0.018	1	6	Mesoderm	Ltbp3
0.463775468	0.002383442	0.011	0.01	1	6	Mesoderm	Hist1h2bf
0.463900053	0.005950422	0.128	0.12	1	6	Mesoderm	Rtn4ip1
0.464093234	0.002327197	0.099	0.096	1	6	Mesoderm	Slc25a53
0.464164509	0.021015481	0.945	0.946	1	6	Mesoderm	Erh
0.464714882	0.038327306	0.335	0.334	1	6	Mesoderm	Pcgf2
0.464968413	0.004912288	0.013	0.01	1	6	Mesoderm	Tmem121b
0.464968413	0.003541458	0.012	0.009	1	6	Mesoderm	AC165271.1
0.464968413	0.001232444	0.008	0.007	1	6	Mesoderm	Rtl10
0.466012718	0.029860274	0.24	0.22	1	6	Mesoderm	Gm5617
0.466198219	0.001197845	0.759	0.774	1	6	Mesoderm	Spr
0.466333098	0.007292963	0.06	0.055	1	6	Mesoderm	AW554918
0.466678462	0.00760185	0.012	0.007	1	6	Mesoderm	K230010J24Rik
0.467225159	0.003133402	0.12	0.119	1	6	Mesoderm	Zfp672
0.467549469	0.00977905	1	1	1	6	Mesoderm	Uqcrh
0.467747845	0.012822283	0.241	0.229	1	6	Mesoderm	Nfatc2ip
0.468247405	0.019544188	0.717	0.748	1	6	Mesoderm	Asnsd1
0.468959917	0.024488029	0.188	0.174	1	6	Mesoderm	Cog6
0.469102463	0.006584327	0.058	0.053	1	6	Mesoderm	Kif7
0.469710455	0.011741496	0.245	0.232	1	6	Mesoderm	Rps6kb2
0.470437493	0.011224	0.329	0.313	1	6	Mesoderm	Clybl
0.470636179	0.007625372	0.999	0.994	1	6	Mesoderm	Ube2l3
0.47139723	0.066880407	0.326	0.291	1	6	Mesoderm	Hpcal1
0.471967511	0.009780739	0.122	0.105	1	6	Mesoderm	Dusp18
0.472703204	0.014196407	0.081	0.072	1	6	Mesoderm	Zbtb40
0.472784548	0.014753158	1	1	1	6	Mesoderm	Rpl13a
0.473202599	0.031173135	0.138	0.119	1	6	Mesoderm	Zfp90
0.473890099	0.037259087	0.099	0.077	1	6	Mesoderm	Rims2
0.473995346	0.009420724	0.171	0.158	1	6	Mesoderm	Tecpr1
0.47428554	0.002841479	0.571	0.595	1	6	Mesoderm	Rbm6
0.474417157	0.004409129	0.021	0.02	1	6	Mesoderm	AC146911.1
0.474533811	0.013216397	0.216	0.205	1	6	Mesoderm	Osbpl11
0.475238234	0.005560281	0.034	0.03	1	6	Mesoderm	Gm44777
0.475440744	0.018207539	0.352	0.331	1	6	Mesoderm	Acot9
0.475675315	0.005041619	0.021	0.016	1	6	Mesoderm	Mfap5
0.475675315	0.004639669	0.02	0.016	1	6	Mesoderm	Mfsd9
0.478068854	0.00288902	0.144	0.136	1	6	Mesoderm	Rflnb
0.478111848	0.005091353	0.005	0.003	1	6	Mesoderm	Ttn
0.478111848	0.003848568	0.007	0.005	1	6	Mesoderm	Tex45
0.478111848	0.000558139	0.003	0.003	1	6	Mesoderm	Gm26563
0.478190528	0.002510678	0.244	0.238	1	6	Mesoderm	Vps50
0.478386284	0.017843657	0.128	0.112	1	6	Mesoderm	Mob3b
0.478867824	0.004878251	0.005	0.002	1	6	Mesoderm	Rhcg
0.478867824	0.004294794	0.005	0.002	1	6	Mesoderm	Krt27
0.478867824	0.003711572	0.005	0.003	1	6	Mesoderm	Tifa
0.478867824	0.00342005	0.005	0.003	1	6	Mesoderm	Zic1
0.478867824	0.003322889	0.005	0.003	1	6	Mesoderm	6430573P05Rik
0.478867824	0.002858154	0.007	0.004	1	6	Mesoderm	2610206C17Rik
0.478867824	0.002740061	0.005	0.004	1	6	Mesoderm	Zfp354b
0.478867824	0.002642945	0.005	0.004	1	6	Mesoderm	Gm41231
0.478867824	0.002642945	0.005	0.004	1	6	Mesoderm	Sox30
0.478867824	0.002448735	0.005	0.004	1	6	Mesoderm	Gm26767
0.478867824	0.002157467	0.005	0.004	1	6	Mesoderm	Mchr1
0.478867824	0.001963322	0.005	0.004	1	6	Mesoderm	Gm12689
0.478867824	0.001769203	0.005	0.004	1	6	Mesoderm	Gm26674
0.478867824	0.001769203	0.005	0.004	1	6	Mesoderm	Gm16386
0.478867824	0.001672153	0.005	0.004	1	6	Mesoderm	Erich2os
0.478867824	0.001672153	0.005	0.004	1	6	Mesoderm	Syce3
0.478867824	0.001478072	0.005	0.004	1	6	Mesoderm	Trpv2
0.478867824	0.001455591	0.004	0.003	1	6	Mesoderm	Slc26a1
0.478867824	0.001381042	0.005	0.004	1	6	Mesoderm	5430427N15Rik
0.478867824	0.001284018	0.005	0.005	1	6	Mesoderm	Atp8b5
0.478867824	0.001284018	0.005	0.004	1	6	Mesoderm	Amdhd1
0.478867824	0.000655327	0.003	0.003	1	6	Mesoderm	Ttc34
0.478867824	0.000169456	0.003	0.003	1	6	Mesoderm	Gm10516
0.478867824	0.000169456	0.003	0.003	1	6	Mesoderm	Hist1h2ad
0.478867824	0.000169456	0.003	0.003	1	6	Mesoderm	Tgfb3
0.478867824	0.000120242	0.005	0.005	1	6	Mesoderm	Zfp558
0.478867824	2.33E-05	0.005	0.005	1	6	Mesoderm	Hist1h4f
0.479207403	0.0051869	0.162	0.16	1	6	Mesoderm	Dip2b
0.479919072	0.020931402	0.58	0.575	1	6	Mesoderm	Yif1a
0.480391872	0.004920409	0.031	0.027	1	6	Mesoderm	Tom1l2
0.481440328	0.015328647	0.176	0.164	1	6	Mesoderm	Gmds
0.481499942	0.006169126	0.105	0.095	1	6	Mesoderm	Gm5093
0.481606726	0.030012827	0.634	0.65	1	6	Mesoderm	Aurkb
0.482310618	0.008970098	0.042	0.035	1	6	Mesoderm	Spata1
0.482582745	0.023537014	0.106	0.085	1	6	Mesoderm	Ighmbp2
0.482647385	0.017881595	0.772	0.779	1	6	Mesoderm	Dctn2
0.483331125	0.010554091	0.032	0.025	1	6	Mesoderm	5830454E08Rik
0.483340285	0.021265366	0.153	0.137	1	6	Mesoderm	B4galnt4
0.484404272	0.003196295	0.453	0.477	1	6	Mesoderm	Pom121
0.48493067	0.006912726	0.162	0.149	1	6	Mesoderm	Lck
0.485364979	0.030022117	0.996	0.992	1	6	Mesoderm	Ndufc2
0.485418242	0.006860196	0.313	0.316	1	6	Mesoderm	Fbxw7
0.4857362	0.011851972	0.057	0.049	1	6	Mesoderm	Gm31597
0.486233957	0.013988715	0.033	0.023	1	6	Mesoderm	Maneal
0.486559279	0.005509543	0.012	0.01	1	6	Mesoderm	Gm16845
0.486830996	0.010141374	0.021	0.015	1	6	Mesoderm	Pcdhga12
0.486830996	0.00093244	0.016	0.015	1	6	Mesoderm	Camk1d
0.486834466	0.025655859	0.314	0.315	1	6	Mesoderm	Fam149b
0.486959068	0.015353853	0.09	0.078	1	6	Mesoderm	Cend1
0.487302927	0.005169371	0.201	0.197	1	6	Mesoderm	Tmem186
0.487884237	0.008710854	0.013	0.009	1	6	Mesoderm	6430550D23Rik
0.487884237	0.008488221	0.012	0.007	1	6	Mesoderm	Crtac1
0.487884237	0.006184939	0.013	0.01	1	6	Mesoderm	Casq1
0.487884237	0.000288397	0.009	0.008	1	6	Mesoderm	Lrrc2
0.4879818	0.064091276	0.552	0.532	1	6	Mesoderm	Alkbh6
0.488566196	0.031456101	0.19	0.164	1	6	Mesoderm	Scd1
0.488696592	0.008317668	0.022	0.016	1	6	Mesoderm	Klf12
0.488696592	0.006575382	0.021	0.016	1	6	Mesoderm	Ttc41
0.489167099	0.02742076	0.351	0.326	1	6	Mesoderm	Tspyl1
0.489211002	0.003541458	0.012	0.009	1	6	Mesoderm	Sh3tc2
0.489211002	0.003465106	0.013	0.01	1	6	Mesoderm	Asic2
0.489211002	0.002479908	0.012	0.01	1	6	Mesoderm	Tmem8b
0.489351955	0.034457855	0.211	0.187	1	6	Mesoderm	Tceal5
0.489393181	0.016831098	0.048	0.036	1	6	Mesoderm	Gm12728
0.489703175	0.008332489	0.021	0.017	1	6	Mesoderm	Neu3
0.490792255	0.022925258	0.198	0.178	1	6	Mesoderm	Bbc3
0.491280826	0.032217571	0.282	0.254	1	6	Mesoderm	Prkd3
0.491289437	0.005654244	0.254	0.25	1	6	Mesoderm	Trmt5
0.491330284	0.00336355	0.912	0.908	1	6	Mesoderm	Cops4
0.492219852	0.01072934	0.418	0.407	1	6	Mesoderm	Irf3
0.49280676	0.007839256	0.979	0.981	1	6	Mesoderm	Anapc11
0.493041501	0.022050291	0.288	0.281	1	6	Mesoderm	Kctd3
0.493067922	0.015294193	0.694	0.703	1	6	Mesoderm	Pdcl3
0.496238626	0.018757122	0.663	0.67	1	6	Mesoderm	Prpf4b
0.498502214	0.058933331	0.348	0.323	1	6	Mesoderm	Phf20l1
0.498815374	0.00049641	0.022	0.022	1	6	Mesoderm	Lrguk
0.499199849	0.009443218	0.959	0.948	1	6	Mesoderm	Snrpb2
0.499611098	0.030830139	0.9	0.911	1	6	Mesoderm	Hypk
1.30E-133	2.069039734	0.747	0.015	2.13E-129	7	Mesoderm	Sprr2a3
2.69E-106	2.078235193	0.616	0.018	4.41E-102	7	Mesoderm	Dppa3
7.71E-102	1.733601244	0.918	0.159	1.26E-97	7	Mesoderm	Gjb3
9.87E-100	1.117132423	0.568	0.016	1.62E-95	7	Mesoderm	Psmb8
8.54E-94	2.367108595	1	0.328	1.40E-89	7	Mesoderm	Fgf8
1.45E-87	3.243696523	0.979	0.373	2.37E-83	7	Mesoderm	Ifitm3
2.13E-80	1.165848367	0.671	0.084	3.49E-76	7	Mesoderm	Tapbp
2.07E-75	0.949297845	0.596	0.06	3.39E-71	7	Mesoderm	Irf1
4.78E-72	2.456153847	0.979	0.663	7.84E-68	7	Mesoderm	Psme2
1.28E-68	2.071401174	0.979	0.631	2.09E-64	7	Mesoderm	Psme1
6.27E-67	1.329424377	0.877	0.208	1.03E-62	7	Mesoderm	Efna1
2.92E-66	1.256151756	0.733	0.116	4.78E-62	7	Mesoderm	Sct
1.96E-60	1.365977469	0.87	0.287	3.22E-56	7	Mesoderm	Alpl
4.42E-60	0.678712784	0.425	0.028	7.25E-56	7	Mesoderm	Nmi
5.60E-59	0.961019898	0.575	0.074	9.17E-55	7	Mesoderm	Tfap2c
2.35E-56	1.563023897	0.973	0.429	3.86E-52	7	Mesoderm	Msx1
5.75E-54	0.984522321	0.404	0.03	9.42E-50	7	Mesoderm	Slpi
1.38E-53	1.810870682	0.932	0.542	2.27E-49	7	Mesoderm	Aldh2
2.48E-53	1.450493354	0.952	0.555	4.06E-49	7	Mesoderm	Ypel3
6.34E-53	0.850848059	0.616	0.124	1.04E-48	7	Mesoderm	Fgf17
9.91E-53	1.358074642	0.527	0.075	1.62E-48	7	Mesoderm	Hoxaas3
3.39E-51	1.158237062	1	0.951	5.56E-47	7	Mesoderm	Ifitm2
8.63E-51	1.430554865	0.993	0.523	1.42E-46	7	Mesoderm	Cdx2
9.29E-50	1.434903165	0.562	0.109	1.52E-45	7	Mesoderm	Dnd1
1.59E-49	0.735305728	0.363	0.035	2.61E-45	7	Mesoderm	Fam131c
2.76E-47	0.612257451	0.404	0.045	4.52E-43	7	Mesoderm	Dnaaf3
6.60E-47	1.32774659	0.911	0.468	1.08E-42	7	Mesoderm	Pdgfa
1.18E-46	0.855405789	0.534	0.091	1.93E-42	7	Mesoderm	Elf3
5.45E-46	1.652616622	1	0.842	8.94E-42	7	Mesoderm	Phlda2
2.42E-44	1.333767706	0.986	0.668	3.96E-40	7	Mesoderm	Id1
3.40E-44	0.548393789	0.253	0.006	5.57E-40	7	Mesoderm	Gdf3
8.12E-44	0.521535212	0.288	0.015	1.33E-39	7	Mesoderm	Klk7
2.41E-41	1.342420225	0.829	0.305	3.95E-37	7	Mesoderm	Dlk1
2.43E-41	1.072100914	0.671	0.192	3.98E-37	7	Mesoderm	Igfbpl1
1.24E-40	1.304515127	1	0.816	2.03E-36	7	Mesoderm	Ifitm1
5.49E-40	1.27946094	0.911	0.43	9.00E-36	7	Mesoderm	Rspo3
1.25E-38	1.09434006	0.781	0.259	2.04E-34	7	Mesoderm	Bmp4
1.57E-38	1.176253708	0.904	0.562	2.58E-34	7	Mesoderm	Psmb10
3.37E-38	0.951743917	0.863	0.324	5.53E-34	7	Mesoderm	Msx2
1.39E-37	0.354585385	0.267	0.017	2.27E-33	7	Mesoderm	Parp12
2.99E-37	0.405758531	1	1	4.90E-33	7	Mesoderm	Rpl10a
6.48E-36	0.335084089	0.199	0.004	1.06E-31	7	Mesoderm	Nanos3
6.49E-36	0.880440548	0.644	0.185	1.06E-31	7	Mesoderm	Mycl
1.20E-35	0.743319477	1	0.994	1.97E-31	7	Mesoderm	Npm3
6.78E-35	0.525685283	0.349	0.044	1.11E-30	7	Mesoderm	Pik3ip1
3.53E-34	0.658569403	0.521	0.108	5.79E-30	7	Mesoderm	Ttyh1
4.05E-34	0.482197763	0.288	0.023	6.64E-30	7	Mesoderm	Ceacam10
3.48E-33	0.255405012	0.199	0.009	5.70E-29	7	Mesoderm	Parp10
4.22E-33	0.428355189	0.288	0.026	6.92E-29	7	Mesoderm	Dennd2c
2.71E-32	0.808361619	0.61	0.17	4.45E-28	7	Mesoderm	Evx1os
3.75E-32	0.591742213	0.377	0.064	6.14E-28	7	Mesoderm	Ttc28
5.18E-32	0.305880258	0.199	0.008	8.50E-28	7	Mesoderm	AU015836
4.00E-31	0.888422363	0.705	0.293	6.56E-27	7	Mesoderm	Cmtm6
8.61E-31	0.294351729	0.199	0.01	1.41E-26	7	Mesoderm	Isg15
2.31E-30	0.674664272	0.945	0.426	3.79E-26	7	Mesoderm	T
3.13E-30	1.243317357	0.815	0.436	5.13E-26	7	Mesoderm	Tmem185a
3.22E-30	0.797464813	0.664	0.225	5.28E-26	7	Mesoderm	Klf5
8.15E-30	1.283712385	0.733	0.262	1.34E-25	7	Mesoderm	Mesp1
2.29E-29	0.283963977	0.151	0.001	3.76E-25	7	Mesoderm	Prdm14
3.42E-29	0.57449108	0.37	0.08	5.60E-25	7	Mesoderm	Hoxb8
3.46E-29	0.793624905	0.445	0.105	5.68E-25	7	Mesoderm	Uap1l1
3.90E-29	0.744978643	0.479	0.111	6.40E-25	7	Mesoderm	Sox17
9.31E-29	0.491934375	0.438	0.095	1.53E-24	7	Mesoderm	Nrk
9.48E-29	0.877633519	0.726	0.28	1.55E-24	7	Mesoderm	Lxn
7.21E-28	0.639351718	0.432	0.105	1.18E-23	7	Mesoderm	Cdx4
8.91E-28	0.652550628	0.404	0.079	1.46E-23	7	Mesoderm	Hoxd9
1.14E-27	0.809437011	0.945	0.819	1.87E-23	7	Mesoderm	Mea1
1.62E-27	1.273077331	0.514	0.146	2.65E-23	7	Mesoderm	Igfbp3
2.10E-27	0.290978725	1	1	3.45E-23	7	Mesoderm	Rps5
1.07E-26	0.333993643	0.199	0.012	1.75E-22	7	Mesoderm	Klk10
1.27E-26	1.172892314	0.849	0.542	2.09E-22	7	Mesoderm	S100a11
2.20E-26	0.210973106	0.158	0.006	3.61E-22	7	Mesoderm	Il15ra
2.79E-26	0.268768467	1	1	4.58E-22	7	Mesoderm	Rpl18a
3.25E-26	0.794592726	0.897	0.711	5.33E-22	7	Mesoderm	Glud1
7.76E-26	0.689190574	0.568	0.194	1.27E-21	7	Mesoderm	Wnt5a
1.23E-25	0.829122974	0.938	0.831	2.02E-21	7	Mesoderm	Zfand6
1.75E-25	0.4803497	0.473	0.159	2.87E-21	7	Mesoderm	Il17rd
2.19E-25	0.314786417	0.247	0.028	3.58E-21	7	Mesoderm	Prdm1
3.46E-25	0.435396817	0.329	0.057	5.67E-21	7	Mesoderm	Psme2b
4.30E-25	0.216305792	0.144	0.008	7.05E-21	7	Mesoderm	Eva1c
5.40E-25	0.86088792	0.753	0.359	8.86E-21	7	Mesoderm	Crot
6.51E-25	0.509106192	1	0.99	1.07E-20	7	Mesoderm	H2afv
9.01E-25	0.332669296	1	1	1.48E-20	7	Mesoderm	Rps4x
1.19E-24	0.825230676	0.596	0.224	1.95E-20	7	Mesoderm	Wnt5b
1.49E-24	0.500216891	0.473	0.14	2.44E-20	7	Mesoderm	Notum
1.54E-24	0.736929709	0.925	0.634	2.52E-20	7	Mesoderm	Hacd2
2.64E-24	0.571760762	0.514	0.152	4.32E-20	7	Mesoderm	Rftn1
4.52E-24	0.719538127	0.993	0.839	7.41E-20	7	Mesoderm	H2afy
4.96E-24	0.801864079	0.877	0.617	8.13E-20	7	Mesoderm	Itm2c
2.96E-23	0.214612357	1	1	4.85E-19	7	Mesoderm	Rpl15
3.43E-23	0.265062468	1	1	5.62E-19	7	Mesoderm	Rpl17
3.44E-23	0.424543136	0.322	0.059	5.63E-19	7	Mesoderm	Trim12a
4.91E-23	0.530048115	0.486	0.153	8.05E-19	7	Mesoderm	Amph
7.29E-23	0.78018932	0.76	0.361	1.20E-18	7	Mesoderm	Pim1
8.64E-23	0.314679791	0.185	0.012	1.42E-18	7	Mesoderm	Dkkl1
1.23E-22	0.834344492	0.836	0.544	2.01E-18	7	Mesoderm	Bbx
1.30E-22	0.253112618	0.185	0.011	2.13E-18	7	Mesoderm	Ifih1
1.85E-22	0.616351913	0.712	0.321	3.04E-18	7	Mesoderm	Dusp6
1.89E-22	0.712447008	0.877	0.481	3.09E-18	7	Mesoderm	Bambi
2.50E-22	0.550546985	0.322	0.057	4.09E-18	7	Mesoderm	Cyp2s1
3.65E-22	0.416323303	0.315	0.067	5.98E-18	7	Mesoderm	Tdrd5
4.45E-22	0.240748269	0.199	0.03	7.30E-18	7	Mesoderm	Itgb8
5.90E-22	0.788748916	0.767	0.415	9.68E-18	7	Mesoderm	Cdc42ep5
8.23E-22	0.577998099	0.767	0.336	1.35E-17	7	Mesoderm	Hand1
1.00E-21	0.340309205	0.26	0.037	1.64E-17	7	Mesoderm	Pdgfrl
1.24E-21	0.29109396	0.219	0.029	2.03E-17	7	Mesoderm	A230050P20Rik
1.32E-21	0.255142612	1	1	2.16E-17	7	Mesoderm	Rps18
1.57E-21	0.148913754	0.103	0.001	2.57E-17	7	Mesoderm	Sprr2a1
2.20E-21	0.528032574	0.267	0.048	3.61E-17	7	Mesoderm	Ccno
3.10E-21	0.712209671	0.801	0.497	5.08E-17	7	Mesoderm	F11r
3.18E-21	0.509838777	0.452	0.162	5.21E-17	7	Mesoderm	Pink1
3.84E-21	0.563868257	1	1	6.29E-17	7	Mesoderm	Eef2
3.91E-21	0.69758091	0.616	0.265	6.41E-17	7	Mesoderm	Klhl24
4.13E-21	0.179480342	0.116	0.004	6.77E-17	7	Mesoderm	Sox15
4.40E-21	0.816707406	0.637	0.299	7.21E-17	7	Mesoderm	Ssbp2
8.37E-21	0.508625185	0.575	0.199	1.37E-16	7	Mesoderm	Chst7
1.48E-20	0.229485187	0.205	0.026	2.43E-16	7	Mesoderm	Gdf10
2.74E-20	0.344254686	1	1	4.49E-16	7	Mesoderm	Rpl3
2.79E-20	0.583035747	0.822	0.464	4.57E-16	7	Mesoderm	Cited1
4.27E-20	0.410710695	1	1	6.99E-16	7	Mesoderm	Eef1a1
6.36E-20	0.536168751	0.644	0.279	1.04E-15	7	Mesoderm	Etv5
7.63E-20	0.204990089	1	1	1.25E-15	7	Mesoderm	Rpl8
8.57E-20	0.17874206	0.116	0.004	1.40E-15	7	Mesoderm	Oasl2
8.71E-20	0.169932584	0.116	0.004	1.43E-15	7	Mesoderm	Tap2
8.71E-20	0.168918128	0.116	0.005	1.43E-15	7	Mesoderm	Bhmt
1.06E-19	0.24480243	1	1	1.74E-15	7	Mesoderm	Rpsa
1.08E-19	0.511016813	0.39	0.113	1.77E-15	7	Mesoderm	Frmd4b
1.43E-19	0.560433564	0.568	0.23	2.35E-15	7	Mesoderm	Smim10l2a
2.48E-19	0.618657103	0.527	0.213	4.06E-15	7	Mesoderm	Nmb
3.38E-19	0.638192795	0.842	0.627	5.54E-15	7	Mesoderm	Aspscr1
3.51E-19	0.22382209	1	1	5.76E-15	7	Mesoderm	Rps3
5.22E-19	0.182249499	0.13	0.008	8.56E-15	7	Mesoderm	Gm12216
8.22E-19	0.768914646	0.753	0.436	1.35E-14	7	Mesoderm	Gyg
8.33E-19	0.253355926	1	1	1.36E-14	7	Mesoderm	Rpl4
9.44E-19	0.159226304	0.123	0.006	1.55E-14	7	Mesoderm	Trim67
1.43E-18	0.715668267	0.822	0.577	2.35E-14	7	Mesoderm	Cdkn1c
1.50E-18	0.242172904	0.185	0.024	2.46E-14	7	Mesoderm	Cpsf4l
1.58E-18	0.350824465	0.26	0.045	2.59E-14	7	Mesoderm	Hes5
2.05E-18	0.65618156	0.658	0.345	3.35E-14	7	Mesoderm	Foxo4
1.02E-17	0.625712175	0.959	0.719	1.68E-13	7	Mesoderm	Spint2
1.27E-17	0.407119104	0.322	0.081	2.08E-13	7	Mesoderm	Mov10
1.28E-17	0.834418355	0.747	0.45	2.09E-13	7	Mesoderm	Arpc1b
1.48E-17	0.648143072	0.295	0.066	2.43E-13	7	Mesoderm	Klf2
1.72E-17	0.130991846	0.082	0.001	2.82E-13	7	Mesoderm	Gbp3
2.01E-17	0.321989494	0.315	0.089	3.29E-13	7	Mesoderm	Atf7ip2
2.85E-17	0.596179056	0.521	0.183	4.67E-13	7	Mesoderm	Evx1
3.30E-17	0.24304391	1	1	5.41E-13	7	Mesoderm	Rpl9
4.33E-17	0.282782026	0.171	0.025	7.10E-13	7	Mesoderm	Irgm1
5.38E-17	0.308709412	0.212	0.034	8.83E-13	7	Mesoderm	Cldn9
5.52E-17	0.20802082	1	1	9.05E-13	7	Mesoderm	Rps14
5.59E-17	0.457926649	0.973	0.948	9.16E-13	7	Mesoderm	Arf5
6.94E-17	0.199021081	1	1	1.14E-12	7	Mesoderm	Rpl6
7.23E-17	0.407219982	0.24	0.042	1.19E-12	7	Mesoderm	Cldn5
9.53E-17	0.299823587	1	1	1.56E-12	7	Mesoderm	mt-Co2
1.06E-16	0.257007213	0.158	0.017	1.74E-12	7	Mesoderm	Lgals3
1.23E-16	1.222175334	0.89	0.747	2.02E-12	7	Mesoderm	S100a10
1.34E-16	0.187116895	1	1	2.20E-12	7	Mesoderm	Rps6
1.49E-16	0.72013952	0.753	0.412	2.44E-12	7	Mesoderm	Slc38a4
1.57E-16	0.231991782	0.171	0.03	2.57E-12	7	Mesoderm	Erap1
3.06E-16	0.263732066	0.212	0.041	5.02E-12	7	Mesoderm	Tmem114
3.80E-16	0.229782872	0.075	0.004	6.24E-12	7	Mesoderm	Rhox9
4.62E-16	0.18032021	0.103	0.009	7.57E-12	7	Mesoderm	Dapl1
5.02E-16	0.144518022	0.103	0.01	8.23E-12	7	Mesoderm	Ifi35
5.23E-16	0.125789468	0.103	0.01	8.58E-12	7	Mesoderm	Trim34a
1.52E-15	0.172186231	1	1	2.50E-11	7	Mesoderm	Rpl13
1.55E-15	0.390792069	0.384	0.132	2.54E-11	7	Mesoderm	Dusp5
1.78E-15	0.463163315	0.349	0.091	2.91E-11	7	Mesoderm	Trim12c
1.97E-15	0.589713667	0.918	0.752	3.22E-11	7	Mesoderm	Grsf1
2.37E-15	0.340576891	0.219	0.035	3.88E-11	7	Mesoderm	Nrxn1
2.59E-15	0.37394175	1	0.998	4.24E-11	7	Mesoderm	Eif3k
5.57E-15	0.701886141	0.89	0.752	9.13E-11	7	Mesoderm	Maged1
6.62E-15	0.35526038	0.363	0.134	1.08E-10	7	Mesoderm	Mettl27
8.38E-15	0.113492881	0.068	0	1.37E-10	7	Mesoderm	Zbp1
8.93E-15	0.184990922	0.13	0.011	1.46E-10	7	Mesoderm	Fgf18
9.39E-15	0.261691521	0.24	0.058	1.54E-10	7	Mesoderm	Serinc5
1.09E-14	0.549380248	0.603	0.338	1.79E-10	7	Mesoderm	Smtnl2
1.28E-14	0.337141697	1	1	2.11E-10	7	Mesoderm	Eef1g
1.31E-14	0.521144739	0.555	0.255	2.14E-10	7	Mesoderm	Mmp2
1.45E-14	0.491953844	0.993	0.957	2.38E-10	7	Mesoderm	Tsen34
1.55E-14	0.10294385	0.075	0.001	2.54E-10	7	Mesoderm	Rtp4
1.76E-14	0.579411411	0.856	0.644	2.89E-10	7	Mesoderm	Rabac1
1.92E-14	0.482980841	0.986	0.927	3.15E-10	7	Mesoderm	Nop53
3.54E-14	0.221306163	0.185	0.033	5.80E-10	7	Mesoderm	AW551984
4.12E-14	0.32223996	0.336	0.122	6.75E-10	7	Mesoderm	Ephb3
4.28E-14	0.190586859	0.103	0.008	7.01E-10	7	Mesoderm	Isl2
4.77E-14	0.238145826	0.178	0.032	7.82E-10	7	Mesoderm	Parp9
5.22E-14	0.45749915	0.575	0.264	8.56E-10	7	Mesoderm	Tor3a
5.83E-14	0.497508577	0.952	0.943	9.55E-10	7	Mesoderm	Rtn3
6.18E-14	0.535474594	0.945	0.8	1.01E-09	7	Mesoderm	Tbrg1
6.70E-14	0.230009886	0.171	0.03	1.10E-09	7	Mesoderm	Hoxa7
7.21E-14	0.306552595	0.37	0.131	1.18E-09	7	Mesoderm	Mocs1
9.05E-14	0.719789793	0.842	0.626	1.48E-09	7	Mesoderm	Pnrc1
9.43E-14	0.129829862	0.096	0.008	1.55E-09	7	Mesoderm	Tnc
1.08E-13	0.235132115	0.226	0.055	1.77E-09	7	Mesoderm	Pde4d
1.11E-13	0.513249781	0.5	0.25	1.81E-09	7	Mesoderm	Meis3
1.15E-13	0.499494822	0.5	0.231	1.89E-09	7	Mesoderm	Ssbp4
1.79E-13	0.487597603	0.548	0.308	2.94E-09	7	Mesoderm	Rhob
2.33E-13	0.49028132	0.644	0.365	3.82E-09	7	Mesoderm	Naa60
2.37E-13	0.17490439	0.151	0.024	3.88E-09	7	Mesoderm	Popdc3
2.69E-13	0.12858612	0.082	0.002	4.41E-09	7	Mesoderm	Entpd2
3.23E-13	0.431973809	0.425	0.164	5.29E-09	7	Mesoderm	Gnai1
3.61E-13	0.307744545	0.226	0.054	5.92E-09	7	Mesoderm	M1ap
4.39E-13	0.260187493	0.13	0.012	7.20E-09	7	Mesoderm	Rnase1
6.04E-13	0.237379174	0.199	0.036	9.91E-09	7	Mesoderm	Pla2g7
6.07E-13	0.455551191	0.788	0.493	9.95E-09	7	Mesoderm	Amot
6.51E-13	0.64191838	0.712	0.454	1.07E-08	7	Mesoderm	Hbp1
8.05E-13	0.556023284	0.596	0.335	1.32E-08	7	Mesoderm	Mfge8
8.97E-13	0.574943348	0.562	0.276	1.47E-08	7	Mesoderm	Tmem176b
9.12E-13	0.458244202	0.534	0.264	1.50E-08	7	Mesoderm	Hspb1
1.02E-12	0.305183456	0.281	0.086	1.67E-08	7	Mesoderm	Pex26
1.06E-12	0.305031322	1	1	1.75E-08	7	Mesoderm	Rpl13a
1.07E-12	0.587997234	0.897	0.656	1.76E-08	7	Mesoderm	Vim
1.17E-12	0.313087736	0.219	0.047	1.91E-08	7	Mesoderm	Slc40a1
1.44E-12	0.670587634	0.438	0.162	2.36E-08	7	Mesoderm	Arl4d
1.44E-12	0.425574382	0.459	0.204	2.36E-08	7	Mesoderm	Fzd10
1.46E-12	0.157660909	0.089	0.007	2.40E-08	7	Mesoderm	Gbp4
1.55E-12	0.459169414	0.575	0.294	2.55E-08	7	Mesoderm	Dock11
1.62E-12	0.551231043	0.699	0.475	2.65E-08	7	Mesoderm	1110012L19Rik
1.74E-12	0.320025953	0.267	0.074	2.85E-08	7	Mesoderm	Rbm43
1.90E-12	0.296223002	0.986	0.885	3.11E-08	7	Mesoderm	Slc9a3r1
2.05E-12	0.298199217	1	0.999	3.36E-08	7	Mesoderm	Eif3f
2.21E-12	0.58616751	0.966	0.894	3.62E-08	7	Mesoderm	Smc6
2.23E-12	0.271598945	0.322	0.129	3.65E-08	7	Mesoderm	Limch1
3.32E-12	0.459565062	0.932	0.869	5.44E-08	7	Mesoderm	Eif4a2
3.39E-12	0.320214598	0.356	0.141	5.56E-08	7	Mesoderm	Pml
3.45E-12	0.549815515	0.788	0.621	5.65E-08	7	Mesoderm	Plp2
4.89E-12	0.433255595	0.452	0.225	8.02E-08	7	Mesoderm	Chd3
5.18E-12	0.510203845	0.623	0.381	8.48E-08	7	Mesoderm	Gabarapl1
5.66E-12	0.289402633	0.253	0.075	9.27E-08	7	Mesoderm	Mxd3
8.09E-12	0.6627924	0.644	0.405	1.33E-07	7	Mesoderm	Socs2
8.29E-12	0.502499723	0.808	0.633	1.36E-07	7	Mesoderm	Maf1
1.35E-11	0.45817117	0.89	0.838	2.21E-07	7	Mesoderm	Cenpx
1.78E-11	0.370957686	0.603	0.306	2.92E-07	7	Mesoderm	Cfc1
2.01E-11	0.145871099	0.116	0.02	3.29E-07	7	Mesoderm	Zfp385b
2.08E-11	0.194606781	0.158	0.029	3.40E-07	7	Mesoderm	Rab27a
2.21E-11	0.2303584	1	1	3.62E-07	7	Mesoderm	Cox4i1
2.41E-11	0.211864104	0.205	0.062	3.95E-07	7	Mesoderm	Bmper
2.46E-11	0.266849428	0.301	0.116	4.04E-07	7	Mesoderm	Hey1
2.58E-11	0.434837383	0.459	0.212	4.23E-07	7	Mesoderm	Smad7
3.38E-11	0.471030841	0.822	0.635	5.55E-07	7	Mesoderm	Cmas
4.10E-11	0.485919116	0.747	0.57	6.72E-07	7	Mesoderm	Idnk
4.18E-11	0.33837326	0.39	0.184	6.85E-07	7	Mesoderm	Peli2
4.46E-11	0.435436134	0.925	0.835	7.32E-07	7	Mesoderm	Mphosph8
4.63E-11	0.256080494	0.26	0.083	7.58E-07	7	Mesoderm	Fgf4
5.07E-11	0.320805987	0.281	0.092	8.31E-07	7	Mesoderm	Cdan1
6.13E-11	0.179293589	0.158	0.034	1.01E-06	7	Mesoderm	Adamtsl2
6.37E-11	0.593272132	0.973	0.87	1.04E-06	7	Mesoderm	Ldhb
8.10E-11	0.464511152	0.904	0.845	1.33E-06	7	Mesoderm	Exosc5
9.02E-11	0.237671995	0.281	0.089	1.48E-06	7	Mesoderm	Cpm
1.03E-10	0.467183313	0.863	0.677	1.69E-06	7	Mesoderm	Lgals1
1.07E-10	0.137085768	0.144	0.045	1.76E-06	7	Mesoderm	Acad12
1.34E-10	0.207447701	0.13	0.019	2.19E-06	7	Mesoderm	Npnt
1.39E-10	0.088090326	0.062	0.005	2.27E-06	7	Mesoderm	BC023719
1.40E-10	0.084540067	0.062	0.001	2.30E-06	7	Mesoderm	Apbb1ip
1.45E-10	0.158213208	0.082	0.007	2.38E-06	7	Mesoderm	Liph
1.47E-10	0.375196238	0.432	0.183	2.42E-06	7	Mesoderm	Tgfb1
1.60E-10	0.519209068	0.904	0.722	2.63E-06	7	Mesoderm	Mogat2
1.65E-10	0.132889784	0.103	0.012	2.70E-06	7	Mesoderm	Mup6
1.65E-10	0.248216413	0.233	0.075	2.71E-06	7	Mesoderm	AU040320
1.68E-10	0.147232689	0.13	0.02	2.75E-06	7	Mesoderm	H2-M3
1.70E-10	0.103153584	0.082	0.007	2.78E-06	7	Mesoderm	Ano5
1.76E-10	0.78386809	0.925	0.889	2.88E-06	7	Mesoderm	Tpm1
1.79E-10	0.437358241	0.733	0.486	2.94E-06	7	Mesoderm	Ebp
1.84E-10	0.189215202	0.164	0.032	3.01E-06	7	Mesoderm	Il17rc
1.93E-10	0.129680161	0.123	0.026	3.17E-06	7	Mesoderm	Hmcn1
1.97E-10	0.387745105	0.877	0.698	3.23E-06	7	Mesoderm	Lrpap1
2.16E-10	0.231623153	0.24	0.086	3.54E-06	7	Mesoderm	Spry4
2.47E-10	0.17839771	1	1	4.05E-06	7	Mesoderm	Rps3a1
2.71E-10	0.422487987	0.555	0.284	4.45E-06	7	Mesoderm	Nub1
3.37E-10	0.461053931	0.945	0.891	5.53E-06	7	Mesoderm	Ube2b
3.43E-10	0.321709249	1	0.993	5.62E-06	7	Mesoderm	Cox7a2l
3.57E-10	0.223748023	0.192	0.053	5.84E-06	7	Mesoderm	Sec14l4
3.58E-10	0.192556015	0.185	0.046	5.88E-06	7	Mesoderm	Hoxb7
3.61E-10	0.145623792	1	1	5.92E-06	7	Mesoderm	Rps16
4.67E-10	0.279106791	1	0.999	7.66E-06	7	Mesoderm	Pfdn5
4.95E-10	0.279369281	0.356	0.153	8.12E-06	7	Mesoderm	H2-K1
6.96E-10	0.27803993	1	0.998	1.14E-05	7	Mesoderm	Bsg
7.08E-10	0.506867052	0.795	0.647	1.16E-05	7	Mesoderm	Rest
7.22E-10	0.465225499	0.699	0.451	1.18E-05	7	Mesoderm	Pdlim4
7.36E-10	0.298345264	1	0.995	1.21E-05	7	Mesoderm	Paip2
7.71E-10	0.48363825	0.856	0.828	1.26E-05	7	Mesoderm	Ccnb2
8.19E-10	0.409430098	0.973	0.899	1.34E-05	7	Mesoderm	Polr1c
8.37E-10	0.265474859	0.281	0.102	1.37E-05	7	Mesoderm	Celsr1
9.75E-10	0.325246528	1	0.999	1.60E-05	7	Mesoderm	Cox7a2
9.76E-10	0.508141495	0.678	0.467	1.60E-05	7	Mesoderm	Ptk7
1.01E-09	0.322854027	0.397	0.184	1.66E-05	7	Mesoderm	Mixl1
1.03E-09	0.204642875	0.144	0.032	1.69E-05	7	Mesoderm	Lrrc34
1.10E-09	0.18670601	0.144	0.034	1.80E-05	7	Mesoderm	Pnp2
1.21E-09	0.420274919	0.349	0.149	1.99E-05	7	Mesoderm	Plac1
1.29E-09	0.287806459	0.288	0.088	2.12E-05	7	Mesoderm	Id4
1.36E-09	0.275050109	0.219	0.07	2.23E-05	7	Mesoderm	A830018L16Rik
1.39E-09	0.247786771	0.233	0.072	2.28E-05	7	Mesoderm	Socs1
1.43E-09	0.246289198	0.253	0.088	2.34E-05	7	Mesoderm	Fam89a
1.51E-09	0.350068857	0.308	0.125	2.47E-05	7	Mesoderm	St14
1.55E-09	0.367071715	0.89	0.813	2.54E-05	7	Mesoderm	Pafah1b3
1.55E-09	0.433285148	0.671	0.434	2.55E-05	7	Mesoderm	Serf1
1.73E-09	0.137463854	0.116	0.02	2.83E-05	7	Mesoderm	Dync1i1
1.82E-09	0.110396016	0.096	0.014	2.98E-05	7	Mesoderm	Syne1
2.03E-09	0.302871171	0.281	0.1	3.33E-05	7	Mesoderm	Slc22a18
2.28E-09	0.186005752	0.171	0.052	3.74E-05	7	Mesoderm	Nek8
2.32E-09	0.386325375	0.479	0.237	3.80E-05	7	Mesoderm	Dusp4
2.42E-09	0.257087073	0.185	0.04	3.96E-05	7	Mesoderm	Zfp296
2.45E-09	0.241307553	0.322	0.152	4.02E-05	7	Mesoderm	Tapbpl
2.51E-09	0.23127224	1	0.999	4.12E-05	7	Mesoderm	Ppp1ca
2.58E-09	0.189956724	0.445	0.207	4.24E-05	7	Mesoderm	Lmo2
2.61E-09	0.327627114	0.479	0.258	4.27E-05	7	Mesoderm	Abtb1
2.65E-09	0.386727074	0.623	0.417	4.35E-05	7	Mesoderm	Hadhb
2.66E-09	0.082874885	0.055	0.002	4.37E-05	7	Mesoderm	Parp14
2.75E-09	0.369573505	0.979	0.858	4.50E-05	7	Mesoderm	Peg3
2.81E-09	0.278497683	0.288	0.12	4.61E-05	7	Mesoderm	Epb41l4a
2.94E-09	0.161766414	1	1	4.82E-05	7	Mesoderm	Rps7
2.99E-09	0.185829381	1	1	4.90E-05	7	Mesoderm	mt-Cytb
3.09E-09	0.163399953	0.151	0.038	5.06E-05	7	Mesoderm	Pgr
3.56E-09	0.301135473	0.452	0.219	5.83E-05	7	Mesoderm	Ccpg1os
4.18E-09	0.14605257	0.116	0.02	6.86E-05	7	Mesoderm	Calhm2
4.65E-09	0.250773041	0.295	0.118	7.62E-05	7	Mesoderm	Rhpn2
5.40E-09	0.10162478	0.089	0.015	8.86E-05	7	Mesoderm	Kcnmb4os2
5.52E-09	0.505388487	0.877	0.722	9.06E-05	7	Mesoderm	Gpc3
5.84E-09	0.087168653	0.068	0.006	9.57E-05	7	Mesoderm	Sema3a
6.72E-09	0.382002911	0.356	0.163	0.000110218	7	Mesoderm	Isl1
6.86E-09	0.468970404	0.349	0.174	0.000112458	7	Mesoderm	Dhrs7
7.51E-09	0.293004611	0.363	0.185	0.000123136	7	Mesoderm	Rnf128
8.18E-09	0.322650581	0.342	0.138	0.000134067	7	Mesoderm	Sox13
8.70E-09	0.165543728	0.233	0.074	0.00014266	7	Mesoderm	Arg1
8.84E-09	0.179774178	0.178	0.055	0.000144897	7	Mesoderm	Mbp
9.02E-09	0.471192549	0.788	0.625	0.00014792	7	Mesoderm	Wdr55
1.09E-08	0.238093202	0.219	0.064	0.000177935	7	Mesoderm	Dtx3l
1.14E-08	0.087019597	0.075	0.012	0.000186863	7	Mesoderm	Oprk1
1.16E-08	0.43726588	0.712	0.487	0.000189462	7	Mesoderm	2610524H06Rik
1.18E-08	0.155367041	1	1	0.000193865	7	Mesoderm	Rpl23a
1.24E-08	0.142517995	0.11	0.022	0.000202513	7	Mesoderm	S1pr3
1.24E-08	0.332296499	1	0.979	0.000203865	7	Mesoderm	Psmb4
1.34E-08	0.396240183	0.822	0.682	0.000220151	7	Mesoderm	Rnaseh2a
1.44E-08	0.251213506	0.295	0.116	0.000236277	7	Mesoderm	Anxa3
1.66E-08	0.09343596	0.082	0.013	0.000272736	7	Mesoderm	Gm3880
1.78E-08	0.352838086	1	0.998	0.000291576	7	Mesoderm	Slc25a5
1.89E-08	0.417892848	0.541	0.309	0.000309054	7	Mesoderm	Lamb1
2.00E-08	0.364685876	0.521	0.319	0.000328327	7	Mesoderm	Nefl
2.26E-08	0.336607016	0.459	0.245	0.000370116	7	Mesoderm	Ube2h
2.37E-08	0.305169716	0.342	0.149	0.000388301	7	Mesoderm	Fam110b
2.40E-08	0.349882238	0.568	0.357	0.000393265	7	Mesoderm	Grn
2.43E-08	0.229945949	0.308	0.139	0.00039837	7	Mesoderm	Plekhg3
2.46E-08	0.28770649	0.349	0.153	0.000402722	7	Mesoderm	Zfp395
2.49E-08	0.395183772	0.966	0.896	0.000407589	7	Mesoderm	1810037I17Rik
2.56E-08	0.135865942	1	1	0.000420328	7	Mesoderm	Rps2
2.57E-08	0.3681291	0.555	0.359	0.000421529	7	Mesoderm	Cyb5r1
2.87E-08	0.358499299	0.288	0.12	0.000471111	7	Mesoderm	Hexb
3.11E-08	0.288974292	0.226	0.069	0.000509273	7	Mesoderm	Pygl
3.13E-08	0.313849408	1	0.999	0.00051296	7	Mesoderm	Malat1
3.22E-08	0.089104847	0.068	0.004	0.000527529	7	Mesoderm	Gbp8
3.32E-08	0.127770362	1	1	0.000543896	7	Mesoderm	mt-Co1
3.32E-08	0.29798375	0.486	0.253	0.000544549	7	Mesoderm	Igsf3
3.50E-08	0.192643874	0.164	0.052	0.00057392	7	Mesoderm	Ttc39b
3.60E-08	0.15939961	0.144	0.03	0.000590109	7	Mesoderm	H2-Oa
4.01E-08	0.117707524	0.137	0.031	0.000657493	7	Mesoderm	Gm16702
4.25E-08	0.176051453	1	1	0.000696274	7	Mesoderm	Rpl7
4.39E-08	0.11304593	0.075	0.012	0.000718915	7	Mesoderm	C1ql2
4.40E-08	0.198091723	0.199	0.059	0.000721961	7	Mesoderm	Gca
4.48E-08	0.318068509	0.534	0.34	0.000734331	7	Mesoderm	Cklf
4.58E-08	0.178620939	0.199	0.069	0.000750975	7	Mesoderm	Ovol2
4.67E-08	0.300824246	0.973	0.932	0.000764853	7	Mesoderm	Ubxn1
4.81E-08	0.262368508	0.842	0.633	0.000787977	7	Mesoderm	Fn1
4.87E-08	0.104505604	0.096	0.031	0.000797791	7	Mesoderm	Arsi
5.09E-08	0.487894856	0.534	0.321	0.000833577	7	Mesoderm	Mum1l1
5.12E-08	0.13646592	0.082	0.009	0.000838834	7	Mesoderm	Nr5a2
5.22E-08	0.147576311	1	1	0.000855364	7	Mesoderm	Rps27a
5.45E-08	0.089968161	0.082	0.017	0.000893664	7	Mesoderm	Gulo
5.59E-08	0.266529324	0.267	0.104	0.000916336	7	Mesoderm	Fah
6.08E-08	0.374563428	0.411	0.216	0.000996885	7	Mesoderm	Gadd45a
6.11E-08	0.396391582	0.938	0.92	0.001001448	7	Mesoderm	Rsrp1
6.29E-08	0.210815306	1	1	0.001030393	7	Mesoderm	Sub1
6.57E-08	0.051999236	0.041	0.004	0.001077452	7	Mesoderm	Mamdc2
6.61E-08	0.594527072	0.836	0.772	0.001083674	7	Mesoderm	Syce2
6.63E-08	0.25057109	0.212	0.067	0.001087515	7	Mesoderm	2610035D17Rik
6.89E-08	0.449792044	0.726	0.531	0.001129986	7	Mesoderm	Hspb11
7.76E-08	0.411535883	0.884	0.782	0.001272168	7	Mesoderm	Bcl7c
7.80E-08	0.274700124	0.37	0.194	0.001278727	7	Mesoderm	Renbp
8.85E-08	0.307994148	0.904	0.801	0.001450279	7	Mesoderm	Mapk3
9.38E-08	0.280699279	0.308	0.155	0.001537319	7	Mesoderm	Usp51
9.57E-08	0.282422274	0.356	0.177	0.001569166	7	Mesoderm	Igsf8
9.71E-08	0.111464136	0.103	0.02	0.001591714	7	Mesoderm	Rab19
9.78E-08	0.177061726	1	1	0.001603361	7	Mesoderm	Naca
1.30E-07	0.412972778	0.925	0.857	0.002137013	7	Mesoderm	Tmem59
1.43E-07	0.245261923	0.267	0.106	0.002336596	7	Mesoderm	Rnf213
1.45E-07	0.337727566	0.993	0.946	0.002376517	7	Mesoderm	Laptm4a
1.51E-07	0.186520063	0.219	0.09	0.002475877	7	Mesoderm	Dock6
1.62E-07	0.372906116	0.486	0.279	0.002662033	7	Mesoderm	Ap1m2
1.64E-07	0.090685914	0.075	0.009	0.002686519	7	Mesoderm	Amer3
1.68E-07	0.160803886	1	1	0.002759674	7	Mesoderm	H3f3b
1.71E-07	0.35465492	0.534	0.324	0.002799575	7	Mesoderm	Bcam
1.86E-07	0.179527254	0.226	0.101	0.003056756	7	Mesoderm	Aldh5a1
1.94E-07	0.096755782	0.055	0.005	0.003175215	7	Mesoderm	Ampd1
2.03E-07	0.273760923	1	0.998	0.003327847	7	Mesoderm	Eif3h
2.48E-07	0.362543773	0.979	0.906	0.004066005	7	Mesoderm	Ddb1
2.88E-07	0.361742764	0.87	0.747	0.004720513	7	Mesoderm	Osgep
3.10E-07	0.126658263	1	1	0.005076286	7	Mesoderm	mt-Atp6
3.30E-07	0.151244522	0.178	0.076	0.005409111	7	Mesoderm	Zfp949
3.33E-07	0.362129632	0.438	0.237	0.005456507	7	Mesoderm	Pcmtd1
3.44E-07	0.237945043	0.226	0.107	0.005635798	7	Mesoderm	Rab3b
3.71E-07	0.093415237	0.226	0.093	0.006082723	7	Mesoderm	Efcab10
3.84E-07	0.089712509	0.089	0.023	0.006299916	7	Mesoderm	Gm26526
3.90E-07	0.306721303	0.479	0.279	0.006386292	7	Mesoderm	Arfgef1
3.91E-07	0.301798074	1	0.995	0.006417271	7	Mesoderm	Aldoa
4.40E-07	0.180190929	1	1	0.007215782	7	Mesoderm	Rpl10
4.47E-07	0.095156306	0.082	0.019	0.007332355	7	Mesoderm	Lpcat2
4.77E-07	0.112008995	0.103	0.02	0.007815225	7	Mesoderm	Map3k15
4.84E-07	0.216902969	0.308	0.141	0.007933258	7	Mesoderm	Yipf2
5.01E-07	0.124092475	1	1	0.00820762	7	Mesoderm	mt-Nd4
5.05E-07	0.059850213	0.637	0.364	0.00827243	7	Mesoderm	Cdx1
5.05E-07	0.304648068	0.445	0.252	0.008274277	7	Mesoderm	Bmp7
5.06E-07	0.225350587	0.233	0.105	0.00829897	7	Mesoderm	Crispld1
5.44E-07	0.380245211	0.979	0.943	0.008915628	7	Mesoderm	Prdx4
5.52E-07	0.24228354	0.993	0.98	0.009055651	7	Mesoderm	Anapc11
5.57E-07	0.246573495	0.205	0.079	0.009126373	7	Mesoderm	Kit
6.37E-07	0.273071264	0.521	0.318	0.01043527	7	Mesoderm	Ubxn8
6.75E-07	0.263444389	0.685	0.501	0.011067044	7	Mesoderm	Lef1
7.01E-07	0.268521147	0.219	0.091	0.011485537	7	Mesoderm	Cyfip2
7.04E-07	0.329242625	0.37	0.192	0.011541118	7	Mesoderm	Skil
7.06E-07	0.335563962	1	0.97	0.011574395	7	Mesoderm	Impdh2
7.30E-07	0.339678465	0.87	0.776	0.011972392	7	Mesoderm	Drap1
7.97E-07	0.341663892	0.507	0.314	0.013060693	7	Mesoderm	Pdcd4
8.43E-07	0.287226464	0.911	0.849	0.013815637	7	Mesoderm	Eef1akmt1
9.19E-07	0.228315596	1	0.994	0.015070634	7	Mesoderm	Psmb1
9.28E-07	0.13565977	0.123	0.032	0.015205197	7	Mesoderm	Gal3st1
9.90E-07	0.034922118	0.027	0.003	0.016229096	7	Mesoderm	2010005H15Rik
1.00E-06	0.091782919	0.055	0.003	0.016448957	7	Mesoderm	Snai3
1.03E-06	0.206978554	0.288	0.135	0.016909269	7	Mesoderm	Alms1
1.05E-06	0.217694551	0.247	0.098	0.017245452	7	Mesoderm	Ets1
1.06E-06	0.3719721	0.678	0.497	0.017399776	7	Mesoderm	Litaf
1.08E-06	0.062943483	0.055	0.005	0.01766456	7	Mesoderm	Cd52
1.08E-06	0.294620232	0.452	0.266	0.017682818	7	Mesoderm	Sp8
1.15E-06	0.29758691	0.329	0.162	0.018898198	7	Mesoderm	Ptpn6
1.17E-06	0.404533316	0.678	0.488	0.019149048	7	Mesoderm	Gatd1
1.18E-06	0.094349926	0.082	0.013	0.019381256	7	Mesoderm	Rftn2
1.34E-06	0.187305637	0.219	0.096	0.021971979	7	Mesoderm	Sp6
1.37E-06	0.108561693	0.096	0.022	0.022513343	7	Mesoderm	AF529169
1.39E-06	0.266535712	0.993	0.996	0.02276922	7	Mesoderm	Myl12a
1.41E-06	0.320617375	0.918	0.858	0.023052393	7	Mesoderm	Sall4
1.52E-06	0.332823642	0.842	0.807	0.024903311	7	Mesoderm	Adipor1
1.53E-06	0.041990146	0.144	0.05	0.025102693	7	Mesoderm	Plet1
1.68E-06	0.461826035	0.719	0.604	0.027592151	7	Mesoderm	Taf6l
1.81E-06	0.231861996	0.192	0.069	0.029597279	7	Mesoderm	Usp11
1.97E-06	0.360303011	0.849	0.791	0.032356188	7	Mesoderm	Tmem50a
2.02E-06	0.154459831	0.171	0.06	0.033113944	7	Mesoderm	Plcd1
2.03E-06	0.308575963	0.993	0.97	0.033234861	7	Mesoderm	Mrpl23
2.08E-06	0.156105053	1	0.982	0.034035808	7	Mesoderm	Slc25a4
2.12E-06	0.259121149	0.589	0.441	0.034821762	7	Mesoderm	Fam216a
2.40E-06	0.230995589	0.986	0.957	0.03935161	7	Mesoderm	Map1lc3b
2.42E-06	0.190475949	0.178	0.065	0.039626362	7	Mesoderm	Smpdl3a
2.45E-06	0.277479642	0.993	0.967	0.040144084	7	Mesoderm	Ndufs4
2.49E-06	0.438331473	0.795	0.677	0.0408609	7	Mesoderm	Txndc12
2.52E-06	0.209832948	0.26	0.11	0.041364468	7	Mesoderm	Kcnmb4
2.60E-06	0.236872897	0.37	0.191	0.042691012	7	Mesoderm	Esrp1
2.64E-06	0.258446548	0.39	0.227	0.04325282	7	Mesoderm	Tmem2
2.66E-06	0.311701755	0.719	0.591	0.04354899	7	Mesoderm	Fhl1
2.69E-06	0.107944759	0.048	0.003	0.044015805	7	Mesoderm	Ifi27
2.73E-06	0.29193535	0.363	0.204	0.044732948	7	Mesoderm	Tns3
2.80E-06	0.314425667	0.363	0.192	0.045912768	7	Mesoderm	Nrp2
2.83E-06	0.124895547	0.144	0.052	0.046310048	7	Mesoderm	Scara3
2.87E-06	0.274563995	0.911	0.839	0.047107115	7	Mesoderm	Atxn10
2.92E-06	0.33463172	0.87	0.812	0.047880985	7	Mesoderm	Stard3nl
3.13E-06	0.443973389	0.863	0.793	0.051316537	7	Mesoderm	Mtap
3.16E-06	0.264361763	0.37	0.192	0.051836358	7	Mesoderm	Mllt3
3.35E-06	0.364286042	0.753	0.596	0.054896117	7	Mesoderm	Nudt9
3.40E-06	0.225798458	0.301	0.149	0.055674741	7	Mesoderm	Rgs12
3.53E-06	0.194706545	0.219	0.083	0.057792584	7	Mesoderm	Gata3
3.72E-06	0.305435323	0.486	0.301	0.060946315	7	Mesoderm	Ndrg3
3.74E-06	0.323264167	0.644	0.483	0.061229975	7	Mesoderm	Ubxn6
3.95E-06	0.304329426	0.644	0.447	0.06479401	7	Mesoderm	Tsc22d3
4.14E-06	0.350234537	0.541	0.352	0.06778966	7	Mesoderm	Cdkn1a
4.15E-06	0.150542801	0.137	0.048	0.068026383	7	Mesoderm	Hoxb9
4.25E-06	0.204660535	1	0.995	0.069684827	7	Mesoderm	Dstn
4.45E-06	0.094792746	0.089	0.019	0.072951652	7	Mesoderm	She
4.70E-06	0.253005896	0.151	0.044	0.076977098	7	Mesoderm	Pacsin1
4.76E-06	0.402306481	0.514	0.329	0.078040828	7	Mesoderm	Capg
4.89E-06	0.225266194	0.342	0.201	0.080238359	7	Mesoderm	Ank3
5.31E-06	0.369774524	0.651	0.455	0.087072436	7	Mesoderm	Klk8
5.47E-06	0.255231288	0.952	0.944	0.089696201	7	Mesoderm	Timm17a
5.50E-06	0.14728524	0.205	0.091	0.090102303	7	Mesoderm	Ghr
5.55E-06	0.142669217	0.171	0.068	0.090995872	7	Mesoderm	Kifc3
5.66E-06	0.353889826	0.445	0.29	0.092728322	7	Mesoderm	Sapcd2
5.71E-06	0.247106704	0.425	0.273	0.093571913	7	Mesoderm	Ube2e2
5.79E-06	0.25909152	0.993	0.967	0.09484283	7	Mesoderm	Supt4a
5.96E-06	0.5814614	0.473	0.342	0.097667196	7	Mesoderm	Gstm1
6.17E-06	0.080067051	0.082	0.023	0.101209732	7	Mesoderm	Slc30a2
6.60E-06	0.184846207	0.212	0.088	0.10822214	7	Mesoderm	Hoxa5
6.73E-06	0.315567594	0.89	0.834	0.110330075	7	Mesoderm	Napa
6.85E-06	0.06007595	0.041	0.005	0.112349004	7	Mesoderm	Aurkc
6.85E-06	0.058970013	0.041	0.006	0.112349004	7	Mesoderm	Ascl1
6.94E-06	0.055510344	0.041	0.002	0.113835644	7	Mesoderm	Gbp7
6.94E-06	0.047484331	0.041	0.007	0.113835644	7	Mesoderm	Spo11
7.05E-06	0.248883225	0.329	0.178	0.115619565	7	Mesoderm	Lad1
7.47E-06	0.292946024	0.616	0.481	0.122461984	7	Mesoderm	Trappc6a
7.66E-06	0.202323875	0.322	0.184	0.125639431	7	Mesoderm	Ankrd37
8.16E-06	0.32676019	0.952	0.91	0.133688812	7	Mesoderm	Aamp
8.48E-06	0.164122805	0.199	0.078	0.138974559	7	Mesoderm	Tmco6
8.75E-06	0.206519734	0.884	0.763	0.143362855	7	Mesoderm	Glul
8.94E-06	0.241800042	1	0.993	0.146521263	7	Mesoderm	Pfdn2
8.98E-06	0.29080201	0.534	0.353	0.147220622	7	Mesoderm	Nefm
9.02E-06	0.230074766	0.993	0.971	0.147857951	7	Mesoderm	Lsm8
9.18E-06	0.276479839	0.979	0.964	0.150554725	7	Mesoderm	Bnip3l
9.22E-06	0.249109797	1	0.993	0.151076322	7	Mesoderm	Eif3i
9.37E-06	0.305648604	1	0.862	0.153585972	7	Mesoderm	Pou5f1
9.74E-06	0.189484302	0.185	0.066	0.159700741	7	Mesoderm	Dok1
1.03E-05	0.260506791	0.438	0.261	0.169608431	7	Mesoderm	Scly
1.04E-05	0.100519844	0.096	0.027	0.171135018	7	Mesoderm	Cpxm2
1.06E-05	0.100708347	1	1	0.174267151	7	Mesoderm	Rpl18
1.07E-05	0.255132451	0.562	0.42	0.176026946	7	Mesoderm	Nfs1
1.13E-05	0.244991341	0.473	0.289	0.185412923	7	Mesoderm	Vgll4
1.15E-05	0.31565	0.911	0.865	0.188455694	7	Mesoderm	Imp3
1.19E-05	0.241034268	0.658	0.464	0.195022857	7	Mesoderm	Tpd52
1.19E-05	0.291005335	0.986	0.972	0.195746312	7	Mesoderm	Hmgb3
1.25E-05	0.273072793	0.534	0.371	0.205609069	7	Mesoderm	Sgpl1
1.26E-05	0.384290708	0.726	0.6	0.205865262	7	Mesoderm	Hibadh
1.28E-05	0.254466756	0.993	0.994	0.210048974	7	Mesoderm	Bcas2
1.30E-05	0.158683369	0.137	0.041	0.212738239	7	Mesoderm	Slco5a1
1.31E-05	0.082385421	0.062	0.009	0.215064342	7	Mesoderm	Cpz
1.38E-05	0.359031992	0.781	0.683	0.226880602	7	Mesoderm	Sin3b
1.38E-05	0.141915521	0.178	0.082	0.22690109	7	Mesoderm	Tmtc4
1.44E-05	0.180573033	0.575	0.391	0.235695769	7	Mesoderm	Cldn7
1.44E-05	0.068092359	0.055	0.006	0.235949286	7	Mesoderm	Psmb9
1.48E-05	0.064137121	0.055	0.008	0.24231794	7	Mesoderm	Rnf43
1.48E-05	0.244525666	0.959	0.928	0.242699304	7	Mesoderm	2410015M20Rik
1.55E-05	0.04700554	0.034	0.001	0.254708607	7	Mesoderm	Gm35217
1.57E-05	0.118477114	0.993	0.998	0.258011669	7	Mesoderm	Lsm4
1.58E-05	0.260715507	0.452	0.265	0.258249347	7	Mesoderm	Spred2
1.59E-05	0.044693009	0.034	0.003	0.260926953	7	Mesoderm	Neurod1
1.61E-05	0.212418854	0.274	0.148	0.263833522	7	Mesoderm	Tst
1.66E-05	0.210165457	0.274	0.131	0.27209189	7	Mesoderm	Gse1
1.68E-05	0.184068584	0.212	0.09	0.274712226	7	Mesoderm	Cpne5
1.68E-05	0.079149647	0.089	0.031	0.275078793	7	Mesoderm	Pcdh11x
1.69E-05	0.153839485	0.192	0.099	0.277585916	7	Mesoderm	Derl3
1.77E-05	0.20442339	0.918	0.798	0.289700422	7	Mesoderm	Zfp428
1.92E-05	0.220596806	0.253	0.119	0.314079078	7	Mesoderm	Nfatc4
2.08E-05	0.326938487	0.692	0.534	0.340383633	7	Mesoderm	Arid3b
2.08E-05	0.072392883	0.075	0.016	0.340436192	7	Mesoderm	Srarp
2.11E-05	0.109642738	1	1	0.345560934	7	Mesoderm	Rpl26
2.20E-05	0.201624641	0.247	0.129	0.361337592	7	Mesoderm	S100a6
2.27E-05	0.257014005	0.329	0.183	0.372529541	7	Mesoderm	Rab8b
2.28E-05	0.027954483	0.021	0.001	0.373822791	7	Mesoderm	Mcidas
2.28E-05	0.026473847	0.021	0.002	0.373822791	7	Mesoderm	Gbp9
2.37E-05	0.266023087	0.932	0.884	0.38917647	7	Mesoderm	Cope
2.63E-05	0.20772931	0.288	0.154	0.431130731	7	Mesoderm	Nanog
2.70E-05	0.200189945	0.212	0.082	0.442001996	7	Mesoderm	Wnt3
2.72E-05	0.035846567	0.027	0.002	0.445757271	7	Mesoderm	Gm31659
2.72E-05	0.03566163	0.027	0.002	0.445757271	7	Mesoderm	Nipal2
2.72E-05	0.032060085	0.027	0.005	0.445757271	7	Mesoderm	Trim5
2.72E-05	0.031322416	0.027	0.005	0.445757271	7	Mesoderm	Pou6f1
2.79E-05	0.09060026	0.123	0.059	0.457739742	7	Mesoderm	Nudt13
2.81E-05	0.289245732	0.507	0.328	0.459844802	7	Mesoderm	Gtpbp6
2.90E-05	0.250116286	0.966	0.923	0.475710551	7	Mesoderm	Trp53
3.05E-05	0.110224574	0.116	0.039	0.500157906	7	Mesoderm	Nedd4l
3.08E-05	0.16837018	0.199	0.091	0.504306025	7	Mesoderm	Clu
3.23E-05	0.26362447	0.493	0.341	0.529724312	7	Mesoderm	Rarg
3.36E-05	0.100543107	1	1	0.551087813	7	Mesoderm	Atp5g2
3.39E-05	0.216650234	0.377	0.22	0.555855134	7	Mesoderm	Gm5617
3.42E-05	0.086963398	0.062	0.013	0.561079731	7	Mesoderm	Ermn
3.47E-05	0.060813713	0.041	0.005	0.568366748	7	Mesoderm	Jak3
3.52E-05	0.053199443	0.041	0.003	0.577209742	7	Mesoderm	Slc22a2
3.52E-05	0.031929024	0.041	0.013	0.577209742	7	Mesoderm	Fxyd3
3.59E-05	0.210115011	0.993	0.973	0.588424668	7	Mesoderm	Gnb2
3.60E-05	0.315668735	0.705	0.577	0.58994517	7	Mesoderm	Tspo
3.79E-05	0.235052913	0.507	0.338	0.621190323	7	Mesoderm	Cachd1
3.80E-05	0.268631466	0.856	0.771	0.62331758	7	Mesoderm	Mcrip1
3.88E-05	0.255146524	0.61	0.452	0.635947247	7	Mesoderm	Lhpp
3.89E-05	0.299796119	0.877	0.837	0.637758924	7	Mesoderm	Idh3g
3.91E-05	0.299195865	0.856	0.806	0.641325314	7	Mesoderm	Pdha1
4.16E-05	0.247411246	0.918	0.827	0.68132351	7	Mesoderm	Ccnd3
4.27E-05	0.234036076	0.993	0.869	0.699352043	7	Mesoderm	Ccnd2
4.37E-05	0.049786691	0.048	0.012	0.715758756	7	Mesoderm	Gm17690
4.44E-05	0.074616997	1	1	0.727479852	7	Mesoderm	Rpl29
4.63E-05	0.187695862	0.959	0.962	0.758924033	7	Mesoderm	Ndufb11
4.63E-05	0.094348824	0.13	0.044	0.759112324	7	Mesoderm	Sparcl1
4.70E-05	0.112331054	0.116	0.044	0.769807023	7	Mesoderm	Rps6ka5
4.70E-05	0.247294551	0.377	0.223	0.770059185	7	Mesoderm	Gnb4
4.78E-05	0.119869022	0.26	0.151	0.783547456	7	Mesoderm	Mcc
4.93E-05	0.157837234	0.267	0.154	0.807547013	7	Mesoderm	Oxld1
4.94E-05	0.307119211	0.493	0.318	0.810266254	7	Mesoderm	Tpd52l1
4.94E-05	0.125331603	0.096	0.035	0.810278788	7	Mesoderm	Pnpla7
5.03E-05	0.193078082	0.219	0.109	0.82379751	7	Mesoderm	Ints6l
5.08E-05	0.243920889	0.349	0.197	0.833218495	7	Mesoderm	Eef2kmt
5.17E-05	0.307961999	0.575	0.462	0.846999684	7	Mesoderm	Echdc2
5.26E-05	0.281420094	0.63	0.459	0.861610614	7	Mesoderm	Yipf3
5.33E-05	0.083477433	0.089	0.027	0.87407444	7	Mesoderm	Pcsk1
5.39E-05	0.350259025	0.781	0.751	0.884115147	7	Mesoderm	Rcn2
5.53E-05	0.242622981	0.541	0.361	0.907042704	7	Mesoderm	Mtss1
5.68E-05	0.18728703	0.336	0.189	0.930560764	7	Mesoderm	Gna14
6.06E-05	0.166200078	0.267	0.135	0.992593323	7	Mesoderm	H2-T22
6.10E-05	0.087643361	1	0.999	1	7	Mesoderm	mt-Nd2
6.49E-05	0.150143258	0.185	0.088	1	7	Mesoderm	Slc12a6
6.79E-05	0.094435642	1	1	1	7	Mesoderm	Rps9
6.80E-05	0.098516915	0.123	0.046	1	7	Mesoderm	Bach2
6.87E-05	0.307703261	0.959	0.883	1	7	Mesoderm	Gpi1
7.00E-05	0.08731772	1	1	1	7	Mesoderm	Rpl14
7.28E-05	0.146065306	0.137	0.057	1	7	Mesoderm	Nek3
7.39E-05	0.37213773	0.76	0.644	1	7	Mesoderm	Fam114a2
7.42E-05	0.293250513	0.699	0.599	1	7	Mesoderm	Nmt2
7.45E-05	0.196301319	1	1	1	7	Mesoderm	Ube2s
7.45E-05	0.125419465	0.158	0.059	1	7	Mesoderm	Ttbk2
7.52E-05	0.315556905	0.534	0.386	1	7	Mesoderm	Bid
7.87E-05	0.064774923	0.062	0.014	1	7	Mesoderm	Crybg1
8.08E-05	0.10374701	0.082	0.02	1	7	Mesoderm	B3gnt8
8.18E-05	0.187091993	0.466	0.318	1	7	Mesoderm	Atp6v1h
8.37E-05	0.108533516	0.096	0.036	1	7	Mesoderm	Klk14
8.59E-05	0.124599659	1	1	1	7	Mesoderm	Rpl28
9.07E-05	0.178226983	0.233	0.108	1	7	Mesoderm	Timp3
9.11E-05	0.228436653	0.363	0.227	1	7	Mesoderm	Mrnip
9.21E-05	0.252099189	0.568	0.438	1	7	Mesoderm	Slc25a1
9.55E-05	0.050431239	0.034	0.005	1	7	Mesoderm	3110079O15Rik
9.56E-05	0.081405048	0.089	0.028	1	7	Mesoderm	Ddx4
9.57E-05	0.231774339	0.267	0.145	1	7	Mesoderm	Akap1
9.59E-05	0.222369252	0.815	0.745	1	7	Mesoderm	Commd4
9.67E-05	0.040171174	0.034	0.006	1	7	Mesoderm	Scg3
9.77E-05	0.218535941	0.555	0.409	1	7	Mesoderm	Ttc5
9.84E-05	0.257440653	0.582	0.409	1	7	Mesoderm	Hexa
0.000104621	0.12616219	1	1	1	7	Mesoderm	Ndufa4
0.000104715	0.219838557	0.979	0.931	1	7	Mesoderm	Ssr4
0.000107948	0.153982719	1	1	1	7	Mesoderm	Eef1b2
0.000108059	0.49141375	0.726	0.649	1	7	Mesoderm	Hmgn5
0.00011578	0.113129078	0.11	0.042	1	7	Mesoderm	Cdcp1
0.000116695	0.005326745	0.158	0.076	1	7	Mesoderm	Acta2
0.00011697	0.2541803	0.952	0.928	1	7	Mesoderm	Tpr
0.00011767	0.074783354	0.068	0.014	1	7	Mesoderm	Slc25a43
0.000118336	0.09013804	1	1	1	7	Mesoderm	Rplp0
0.0001189	0.151264471	0.301	0.194	1	7	Mesoderm	Glt8d1
0.000123707	0.09672562	0.13	0.054	1	7	Mesoderm	Gm19412
0.000125231	0.066251365	0.048	0.007	1	7	Mesoderm	Cd79b
0.000127833	0.24445041	0.795	0.674	1	7	Mesoderm	Acer2
0.000127935	0.049786691	0.048	0.012	1	7	Mesoderm	Sult6b1
0.000129794	0.226633005	0.301	0.166	1	7	Mesoderm	Ggh
0.000129968	0.063860978	0.041	0.003	1	7	Mesoderm	Lmod1
0.000136216	0.267307672	0.74	0.649	1	7	Mesoderm	Urod
0.000145016	0.184634903	0.24	0.129	1	7	Mesoderm	Bclaf3
0.000145492	0.297500037	0.664	0.565	1	7	Mesoderm	Haus4
0.000149055	0.288677275	0.993	0.983	1	7	Mesoderm	H2afx
0.000151869	0.092071801	0.096	0.027	1	7	Mesoderm	Gm20052
0.000152566	0.20152335	0.336	0.233	1	7	Mesoderm	Tasp1
0.000154657	0.328644668	0.842	0.745	1	7	Mesoderm	Asnsd1
0.000160758	0.321458487	0.89	0.875	1	7	Mesoderm	Cenpw
0.000162203	0.163116361	0.24	0.121	1	7	Mesoderm	Dpp7
0.000162717	0.283238197	0.507	0.355	1	7	Mesoderm	Axin2
0.000172304	0.266816919	0.959	0.906	1	7	Mesoderm	Lig1
0.000177433	0.212531717	0.329	0.231	1	7	Mesoderm	Dync2li1
0.000177906	0.352793632	0.555	0.412	1	7	Mesoderm	Zc2hc1a
0.000182915	0.327252226	0.589	0.494	1	7	Mesoderm	Gng2
0.000186044	0.313630032	0.952	0.891	1	7	Mesoderm	Smc3
0.00018629	0.272872553	0.397	0.242	1	7	Mesoderm	Hscb
0.000186512	0.367026237	0.603	0.457	1	7	Mesoderm	Ckb
0.000186745	0.122349836	0.158	0.077	1	7	Mesoderm	Hoxa3
0.000190346	0.139728329	0.185	0.097	1	7	Mesoderm	Maml3
0.000193181	0.219328086	0.329	0.209	1	7	Mesoderm	Rras
0.000202373	0.212021012	0.267	0.132	1	7	Mesoderm	Rab20
0.000202698	0.110102889	0.103	0.022	1	7	Mesoderm	Chrna7
0.000203115	0.199591134	0.603	0.461	1	7	Mesoderm	Rhebl1
0.000207376	0.121583331	0.158	0.077	1	7	Mesoderm	St6galnac4
0.000209355	0.175288191	0.151	0.069	1	7	Mesoderm	Col9a1
0.000212534	0.068312019	0.068	0.019	1	7	Mesoderm	Mfsd2a
0.000217297	0.227092772	0.527	0.381	1	7	Mesoderm	Cacfd1
0.0002174	0.285783452	0.87	0.843	1	7	Mesoderm	Rtcb
0.000221964	0.19189724	0.404	0.288	1	7	Mesoderm	Ncor2
0.000222392	0.268490678	0.986	0.941	1	7	Mesoderm	Tmbim6
0.000222892	0.258113568	0.993	0.964	1	7	Mesoderm	Ebna1bp2
0.000226318	0.086404111	0.082	0.031	1	7	Mesoderm	Ppp4r4
0.000226707	0.064951103	0.055	0.021	1	7	Mesoderm	Izumo4
0.000232096	0.285139321	0.568	0.431	1	7	Mesoderm	Atraid
0.000232552	0.148099654	1	0.997	1	7	Mesoderm	Ndufa7
0.000232891	0.198863424	0.486	0.304	1	7	Mesoderm	Pcgf5
0.000233588	0.19486453	0.301	0.192	1	7	Mesoderm	Ddhd2
0.000234773	0.08659961	0.075	0.019	1	7	Mesoderm	Doc2g
0.000237626	0.062311818	0.055	0.016	1	7	Mesoderm	Kif6
0.000244545	0.237603963	0.301	0.141	1	7	Mesoderm	Txnip
0.000255011	0.235366299	0.938	0.913	1	7	Mesoderm	Zwint
0.000258165	0.246564356	0.63	0.503	1	7	Mesoderm	Wbp2
0.00026525	0.235014555	0.836	0.754	1	7	Mesoderm	Cops7a
0.000270655	0.140250796	0.219	0.111	1	7	Mesoderm	Ifngr2
0.000271734	0.308728661	0.699	0.59	1	7	Mesoderm	Pnp
0.000274899	0.07499652	0.11	0.051	1	7	Mesoderm	Tcirg1
0.000294215	0.32988855	0.63	0.513	1	7	Mesoderm	Dynlt1f
0.00029422	0.124095656	0.158	0.066	1	7	Mesoderm	Aldh6a1
0.000302887	0.114413102	0.158	0.072	1	7	Mesoderm	Zfp473
0.000304339	0.240149123	0.527	0.377	1	7	Mesoderm	Tmed3
0.000318052	0.200095565	0.226	0.116	1	7	Mesoderm	Ripk4
0.000324329	0.222341172	0.918	0.858	1	7	Mesoderm	Ghitm
0.000328497	0.196440977	0.39	0.257	1	7	Mesoderm	Nek1
0.000338838	0.1863618	0.479	0.324	1	7	Mesoderm	Ndfip1
0.000356574	0.170139551	0.233	0.116	1	7	Mesoderm	Lrrc8d
0.000357722	0.143100993	0.164	0.07	1	7	Mesoderm	Klf15
0.000359704	0.12408428	0.24	0.139	1	7	Mesoderm	Cln6
0.000367629	0.272546225	0.918	0.892	1	7	Mesoderm	Pgls
0.000373594	0.266474639	0.562	0.445	1	7	Mesoderm	Sqstm1
0.0003772	0.069549817	0.068	0.024	1	7	Mesoderm	Nim1k
0.000380553	0.072250178	0.089	0.035	1	7	Mesoderm	Leng9
0.000387737	0.108920426	0.137	0.069	1	7	Mesoderm	Gpr85
0.000388935	0.047408571	0.041	0.013	1	7	Mesoderm	Flvcr2
0.000393478	0.182669481	0.253	0.14	1	7	Mesoderm	Wsb2
0.000396176	0.051168908	0.041	0.005	1	7	Mesoderm	Nphs2
0.000396176	0.045461818	0.041	0.009	1	7	Mesoderm	Stra6l
0.000396176	0.043258669	0.041	0.01	1	7	Mesoderm	Gm16845
0.000411149	0.048036418	0.041	0.006	1	7	Mesoderm	Tshb
0.000439673	0.243887447	0.342	0.235	1	7	Mesoderm	Tmem176a
0.000443228	0.265323603	0.89	0.826	1	7	Mesoderm	Myl12b
0.000450406	0.093338461	0.623	0.43	1	7	Mesoderm	Mfsd1
0.00045878	0.19273843	0.281	0.155	1	7	Mesoderm	Wdr60
0.000474868	0.108547997	0.164	0.088	1	7	Mesoderm	Wrn
0.000476613	0.208995294	0.349	0.207	1	7	Mesoderm	Abr
0.000485645	0.221997601	0.966	0.905	1	7	Mesoderm	Hsd17b10
0.000500937	0.078078007	0.096	0.037	1	7	Mesoderm	Tesk2
0.000509053	0.223502415	0.822	0.759	1	7	Mesoderm	Capns1
0.000512174	0.064920109	0.096	0.052	1	7	Mesoderm	Csf2ra
0.000524791	0.175115299	0.274	0.165	1	7	Mesoderm	Smyd3
0.000527564	0.036031528	0.021	0.002	1	7	Mesoderm	Scnn1b
0.000527564	0.034737299	0.021	0.003	1	7	Mesoderm	Gm45060
0.000528995	0.278327793	0.616	0.484	1	7	Mesoderm	Pgap2
0.000530127	0.125650873	0.164	0.082	1	7	Mesoderm	Sfn
0.000530315	0.026566342	0.021	0.002	1	7	Mesoderm	Mir124a-1hg
0.000530315	0.023240243	0.021	0.004	1	7	Mesoderm	Fam228a
0.000530315	0.021119242	0.021	0.006	1	7	Mesoderm	Izumo1
0.00053421	0.300514641	0.63	0.516	1	7	Mesoderm	Smyd2
0.000539749	0.089730055	0.089	0.029	1	7	Mesoderm	Car12
0.000548235	0.165343357	0.247	0.153	1	7	Mesoderm	Bspry
0.000548456	0.018424515	0.014	0.001	1	7	Mesoderm	Xkrx
0.000548456	0.018239329	0.014	0.001	1	7	Mesoderm	Ckm
0.000548456	0.016851187	0.014	0.002	1	7	Mesoderm	Gm13404
0.000548456	0.016666203	0.014	0.002	1	7	Mesoderm	Ankrd63
0.000548456	0.016573719	0.014	0.002	1	7	Mesoderm	4930540M05Rik
0.000548456	0.016203845	0.014	0.002	1	7	Mesoderm	Gm13199
0.000548456	0.016111391	0.014	0.002	1	7	Mesoderm	Inca1
0.000548456	0.015834065	0.014	0.003	1	7	Mesoderm	Pamr1
0.000548456	0.014910031	0.014	0.003	1	7	Mesoderm	Myo15
0.000548456	0.01269476	0.014	0.005	1	7	Mesoderm	Ptprn2
0.000570388	0.109438573	0.144	0.07	1	7	Mesoderm	Aspg
0.000576632	0.060843301	0.089	0.042	1	7	Mesoderm	H2-Q4
0.000593443	0.089730055	0.082	0.029	1	7	Mesoderm	Inafm1
0.000612938	0.220535593	0.329	0.228	1	7	Mesoderm	B4galt6
0.000623395	0.234272224	0.432	0.284	1	7	Mesoderm	Pex6
0.000632889	0.080534742	0.068	0.016	1	7	Mesoderm	Fut4
0.00064226	0.084146432	0.075	0.02	1	7	Mesoderm	Mturn
0.000647332	0.158757912	0.432	0.332	1	7	Mesoderm	Tctex1d2
0.000656995	0.2452984	0.486	0.355	1	7	Mesoderm	Auh
0.00065814	0.160255559	0.274	0.154	1	7	Mesoderm	Sesn2
0.000673326	0.189704746	0.349	0.217	1	7	Mesoderm	Rell1
0.000701132	0.239403073	0.644	0.527	1	7	Mesoderm	Rsrc1
0.000711509	0.169158472	0.966	0.936	1	7	Mesoderm	Pdcd6
0.000719163	0.149171544	0.26	0.145	1	7	Mesoderm	Kitl
0.000723626	0.050244471	0.048	0.012	1	7	Mesoderm	Cd5
0.000727477	0.17359934	0.863	0.824	1	7	Mesoderm	Lamtor2
0.000744569	0.177192897	0.432	0.317	1	7	Mesoderm	Smap2
0.000749203	0.156911963	0.295	0.186	1	7	Mesoderm	Wdr34
0.000763868	0.244382121	0.671	0.598	1	7	Mesoderm	Klhdc3
0.000771315	0.233466517	0.651	0.542	1	7	Mesoderm	Pisd
0.000778872	0.070423615	1	1	1	7	Mesoderm	Rps23
0.000780428	0.308658533	0.541	0.418	1	7	Mesoderm	Maged2
0.000833567	0.199019665	0.329	0.189	1	7	Mesoderm	Slc1a3
0.000850927	0.206755989	0.849	0.787	1	7	Mesoderm	Gtf3a
0.000860491	0.285290243	0.842	0.795	1	7	Mesoderm	Mtch1
0.000866715	0.09494403	0.082	0.027	1	7	Mesoderm	Atf3
0.000874267	0.265715693	0.89	0.691	1	7	Mesoderm	Epcam
0.000903712	0.161469926	0.295	0.194	1	7	Mesoderm	Rdh14
0.000918949	0.073139985	0.055	0.015	1	7	Mesoderm	Pip5k1b
0.000920451	0.243077622	0.699	0.612	1	7	Mesoderm	Oxa1l
0.000921577	0.263122885	0.788	0.702	1	7	Mesoderm	Chrac1
0.000927128	0.074761548	0.055	0.008	1	7	Mesoderm	4930566F21Rik
0.000943324	0.207187975	0.959	0.936	1	7	Mesoderm	Zcrb1
0.000976223	0.107022142	0.205	0.139	1	7	Mesoderm	Pigv
0.000997724	0.038313851	0.041	0.013	1	7	Mesoderm	Notumos
0.001003851	0.111499228	0.096	0.031	1	7	Mesoderm	Hacl1
0.001014563	0.0433504	0.041	0.01	1	7	Mesoderm	Plcb2
0.001014563	0.040234823	0.041	0.012	1	7	Mesoderm	Ap3b2
0.001018059	0.221299486	0.993	0.969	1	7	Mesoderm	Tecr
0.00101868	0.224161173	0.541	0.432	1	7	Mesoderm	Tusc3
0.001031653	0.045278094	0.041	0.009	1	7	Mesoderm	Artn
0.001060424	0.062602709	0.068	0.029	1	7	Mesoderm	Cd27
0.001070094	0.333806022	0.87	0.787	1	7	Mesoderm	Bcap31
0.001074452	0.247681447	0.801	0.787	1	7	Mesoderm	Mrpl14
0.001080889	0.071540865	0.068	0.023	1	7	Mesoderm	Coq8a
0.001083183	0.173305227	0.322	0.197	1	7	Mesoderm	Gnpda2
0.001097351	0.276947144	0.589	0.483	1	7	Mesoderm	Ube2q1
0.001103713	0.090180096	0.096	0.028	1	7	Mesoderm	A930007I19Rik
0.001129855	0.1125758	0.089	0.027	1	7	Mesoderm	Syt5
0.001137791	0.197022768	0.432	0.304	1	7	Mesoderm	Nid2
0.001149605	0.122082499	0.205	0.106	1	7	Mesoderm	Ripk3
0.001152535	0.293649945	0.596	0.502	1	7	Mesoderm	Ddrgk1
0.001156102	0.138207445	0.233	0.147	1	7	Mesoderm	Clmp
0.001166115	0.23505532	0.87	0.85	1	7	Mesoderm	Fnta
0.001168533	0.117970739	0.103	0.028	1	7	Mesoderm	Irf2
0.001169374	0.095002953	0.089	0.042	1	7	Mesoderm	Klf8
0.001175837	0.183069463	0.507	0.393	1	7	Mesoderm	Numa1
0.001185225	0.196501942	0.356	0.255	1	7	Mesoderm	Cbr4
0.001192126	0.245497505	0.678	0.639	1	7	Mesoderm	Hint2
0.001198001	0.034922118	0.027	0.003	1	7	Mesoderm	Arhgap25
0.001198001	0.033351913	0.027	0.004	1	7	Mesoderm	Tlx3
0.001198001	0.030769412	0.027	0.006	1	7	Mesoderm	Gab2
0.001198001	0.030677266	0.027	0.006	1	7	Mesoderm	6330403L08Rik
0.001198001	0.028191526	0.027	0.008	1	7	Mesoderm	Tlr2
0.001211784	0.13576891	0.267	0.158	1	7	Mesoderm	Zfp516
0.001220472	0.154135804	1	1	1	7	Mesoderm	Prdx1
0.001221678	0.205562111	1	0.998	1	7	Mesoderm	Pgk1
0.001232324	0.231922745	0.603	0.467	1	7	Mesoderm	Fstl1
0.001235329	0.036214675	0.034	0.008	1	7	Mesoderm	Gsap
0.001235329	0.032543926	0.034	0.011	1	7	Mesoderm	Stag3
0.001259191	0.162326424	0.575	0.465	1	7	Mesoderm	Usp9x
0.001279453	0.112758512	0.144	0.06	1	7	Mesoderm	Aldoc
0.001286333	0.153767699	0.993	0.987	1	7	Mesoderm	Atp6v1f
0.001289926	0.246757327	0.986	0.922	1	7	Mesoderm	Eif3l
0.001345865	0.168464927	0.185	0.089	1	7	Mesoderm	Hspb8
0.001348134	0.103884142	0.123	0.063	1	7	Mesoderm	Dcp1b
0.001352062	0.122044513	0.322	0.207	1	7	Mesoderm	Trim41
0.001360506	0.194583578	0.226	0.144	1	7	Mesoderm	Etfbkmt
0.001381137	0.184756676	0.808	0.769	1	7	Mesoderm	Lamtor4
0.001383955	0.190403993	0.253	0.142	1	7	Mesoderm	Slc6a8
0.001422977	0.232084329	0.212	0.117	1	7	Mesoderm	Alx3
0.001426591	0.111973408	0.158	0.078	1	7	Mesoderm	Ypel5
0.001432764	0.046607641	0.048	0.021	1	7	Mesoderm	Adamts7
0.001452471	0.083387267	0.075	0.026	1	7	Mesoderm	Frk
0.001458807	0.163946657	0.363	0.24	1	7	Mesoderm	B3gnt7
0.001466959	0.052443842	0.048	0.01	1	7	Mesoderm	1700063H04Rik
0.001474025	0.208670187	0.596	0.499	1	7	Mesoderm	Cnpy3
0.001479007	0.228055759	0.692	0.59	1	7	Mesoderm	Pex19
0.001483751	0.180045242	0.342	0.237	1	7	Mesoderm	Phf13
0.001484484	0.182365569	0.459	0.361	1	7	Mesoderm	Vps41
0.001491241	0.195997059	0.678	0.553	1	7	Mesoderm	Zdhhc12
0.001493276	0.185225517	0.959	0.933	1	7	Mesoderm	Fkbp8
0.001533369	0.128029862	0.116	0.038	1	7	Mesoderm	Pecam1
0.001573514	0.211407924	0.877	0.852	1	7	Mesoderm	Lman2
0.001595251	0.073589527	0.103	0.053	1	7	Mesoderm	1700102H20Rik
0.001606326	0.22447212	0.432	0.295	1	7	Mesoderm	1700025G04Rik
0.001616703	0.098642649	0.103	0.04	1	7	Mesoderm	4930523C07Rik
0.001626146	0.06252182	0.075	0.033	1	7	Mesoderm	Adra2b
0.001666573	0.061127376	0.055	0.017	1	7	Mesoderm	Tdrd12
0.001694634	0.070364004	0.062	0.024	1	7	Mesoderm	Tiam2
0.001712705	0.064596476	0.055	0.008	1	7	Mesoderm	Pnldc1
0.001736006	0.092062211	0.219	0.132	1	7	Mesoderm	Aqp11
0.001760829	0.049968604	0.055	0.016	1	7	Mesoderm	Nodal
0.001771035	0.054584943	0.062	0.022	1	7	Mesoderm	Slc6a17
0.001806411	0.072877779	1	1	1	7	Mesoderm	Rpl19
0.001872742	0.189737868	0.349	0.244	1	7	Mesoderm	Dedd
0.001876123	0.234794391	0.596	0.514	1	7	Mesoderm	Map4k4
0.001927193	0.174757363	0.322	0.215	1	7	Mesoderm	Furin
0.001948136	0.332901866	0.788	0.689	1	7	Mesoderm	Qars
0.001950849	0.233774016	0.418	0.283	1	7	Mesoderm	Cxcl12
0.00195638	0.217407917	0.247	0.137	1	7	Mesoderm	Pnpla2
0.001969091	0.193587983	0.678	0.621	1	7	Mesoderm	Eri3
0.00197352	0.062353093	0.082	0.041	1	7	Mesoderm	Pik3cd
0.001986359	0.221235134	0.438	0.303	1	7	Mesoderm	Crip1
0.002000381	0.082254237	0.144	0.084	1	7	Mesoderm	Rad51c
0.002004952	0.137865118	0.966	0.91	1	7	Mesoderm	Parp1
0.002046716	0.192341661	0.308	0.181	1	7	Mesoderm	Cbfa2t2
0.002071176	0.289916982	0.733	0.64	1	7	Mesoderm	Tspan13
0.002094509	0.127940896	0.959	0.924	1	7	Mesoderm	Rab2a
0.002097098	0.209751951	0.39	0.297	1	7	Mesoderm	Diaph1
0.002142084	0.138920494	0.247	0.152	1	7	Mesoderm	Sertad3
0.002185209	0.115662033	0.829	0.797	1	7	Mesoderm	Scaf11
0.002191571	0.039045348	0.041	0.013	1	7	Mesoderm	Platr15
0.00219295	0.128654503	0.13	0.055	1	7	Mesoderm	Klk13
0.002223559	0.173713086	0.925	0.889	1	7	Mesoderm	Psenen
0.002225072	0.036760651	0.041	0.015	1	7	Mesoderm	Dlx4
0.002238571	0.120284042	0.137	0.065	1	7	Mesoderm	Map7
0.002244518	0.128787351	0.151	0.062	1	7	Mesoderm	Grik3
0.00229216	0.110879842	0.178	0.096	1	7	Mesoderm	Crlf2
0.00230938	0.164789962	0.945	0.932	1	7	Mesoderm	Fis1
0.002336133	0.260321814	0.836	0.827	1	7	Mesoderm	Mrpl24
0.002390739	0.188897303	0.979	0.956	1	7	Mesoderm	Gmnn
0.002398841	0.243517846	0.623	0.53	1	7	Mesoderm	Ogt
0.002412649	0.074902708	1	1	1	7	Mesoderm	Fau
0.00242548	0.074841079	0.11	0.054	1	7	Mesoderm	Kif26b
0.002491815	0.271573972	0.671	0.552	1	7	Mesoderm	Krcc1
0.002523989	0.36550089	0.712	0.631	1	7	Mesoderm	Frg1
0.002584227	0.239048736	0.726	0.657	1	7	Mesoderm	Ift43
0.002644754	0.147031427	0.911	0.868	1	7	Mesoderm	Snx6
0.00265851	0.232381232	0.712	0.627	1	7	Mesoderm	Mettl23
0.002672708	0.126316832	0.24	0.141	1	7	Mesoderm	Kdm3a
0.002715279	0.204839768	0.281	0.162	1	7	Mesoderm	Slc2a8
0.002719843	0.153564728	0.158	0.073	1	7	Mesoderm	Cdon
0.002766041	0.249208659	0.425	0.311	1	7	Mesoderm	Mpst
0.002794375	0.080774913	0.082	0.029	1	7	Mesoderm	Pdgfd
0.002807128	0.190327883	0.507	0.376	1	7	Mesoderm	Kifap3
0.002828865	0.055129014	0.062	0.021	1	7	Mesoderm	Map3k8
0.002829041	0.07856759	0.801	0.692	1	7	Mesoderm	Id2
0.002855562	0.2013752	0.986	0.951	1	7	Mesoderm	Gadd45gip1
0.002886523	0.061960122	0.055	0.02	1	7	Mesoderm	F5
0.003025837	0.116438598	0.185	0.112	1	7	Mesoderm	Tmem181a
0.003098472	0.041000653	0.034	0.005	1	7	Mesoderm	Cd6
0.003098472	0.032268996	0.034	0.011	1	7	Mesoderm	Trpc3
0.003144232	0.087014595	0.219	0.142	1	7	Mesoderm	Nrarp
0.003144887	0.086555698	0.534	0.434	1	7	Mesoderm	Agtrap
0.003176083	0.239362587	0.753	0.64	1	7	Mesoderm	Lrrc42
0.003182861	0.111369483	0.247	0.171	1	7	Mesoderm	Ccdc28a
0.003251803	0.093998811	0.192	0.12	1	7	Mesoderm	Acvr1b
0.00326679	0.080271996	0.116	0.053	1	7	Mesoderm	Garnl3
0.003324486	0.115639812	0.158	0.088	1	7	Mesoderm	Fam49a
0.003329082	0.058218805	0.082	0.032	1	7	Mesoderm	Hoxa10
0.003374355	0.194598271	0.884	0.869	1	7	Mesoderm	Sugt1
0.003381637	0.119798049	0.164	0.086	1	7	Mesoderm	Lpcat4
0.003387834	0.083786694	0.089	0.036	1	7	Mesoderm	Tc2n
0.003393316	0.220260388	0.384	0.27	1	7	Mesoderm	Smg6
0.003428758	0.116158937	0.219	0.139	1	7	Mesoderm	Ric1
0.003436143	0.205183877	0.342	0.212	1	7	Mesoderm	R3hdm2
0.003474063	0.050949212	0.075	0.035	1	7	Mesoderm	Dlx3
0.003486245	0.223368609	0.815	0.741	1	7	Mesoderm	Rfc4
0.003502176	0.042384179	0.021	0.004	1	7	Mesoderm	Trim47
0.003502176	0.034922118	0.021	0.003	1	7	Mesoderm	Glra2
0.003530441	0.027769321	0.021	0.001	1	7	Mesoderm	Il17rb
0.003530441	0.02314796	0.021	0.004	1	7	Mesoderm	Nrn1l
0.003530441	0.020474339	0.021	0.006	1	7	Mesoderm	4930458D05Rik
0.003530505	0.210153417	0.555	0.462	1	7	Mesoderm	Tln2
0.003542333	0.248283738	0.836	0.77	1	7	Mesoderm	Uba1
0.00357608	0.248079925	0.541	0.471	1	7	Mesoderm	Ube2t
0.003594571	0.122367122	1	0.998	1	7	Mesoderm	Atpif1
0.003687719	0.186104516	0.61	0.503	1	7	Mesoderm	Bpgm
0.003701983	0.045094393	0.233	0.149	1	7	Mesoderm	Tcn2
0.003705546	0.081168298	0.103	0.047	1	7	Mesoderm	Sptbn2
0.003782731	0.224697457	0.521	0.455	1	7	Mesoderm	Ing4
0.003803797	0.072446796	0.068	0.022	1	7	Mesoderm	Macrod1
0.003840509	0.159766747	0.973	0.964	1	7	Mesoderm	Commd1
0.003847052	0.043953781	0.027	0.003	1	7	Mesoderm	Gpld1
0.003873358	0.272193614	0.589	0.491	1	7	Mesoderm	Alad
0.00389589	0.033351913	0.027	0.004	1	7	Mesoderm	CT025678.1
0.00389589	0.033074995	0.027	0.004	1	7	Mesoderm	Prkcq
0.00389589	0.03049299	0.027	0.006	1	7	Mesoderm	Tnfrsf8
0.00389589	0.029111671	0.027	0.007	1	7	Mesoderm	Shisa9
0.00389589	0.026352995	0.027	0.008	1	7	Mesoderm	Fam161a
0.003915903	0.233120903	0.596	0.475	1	7	Mesoderm	Nit2
0.003935315	0.051135799	0.068	0.03	1	7	Mesoderm	Trim62
0.003947778	0.222521175	0.658	0.601	1	7	Mesoderm	Coq2
0.003978141	0.164562217	0.144	0.079	1	7	Mesoderm	Batf3
0.003982338	0.075640446	1	1	1	7	Mesoderm	Rpl32
0.004085039	0.191363697	0.555	0.437	1	7	Mesoderm	Gipc1
0.004096545	0.100531107	0.137	0.069	1	7	Mesoderm	Slc27a1
0.004111005	0.299009599	0.548	0.454	1	7	Mesoderm	Plekhf2
0.004314636	0.044543431	0.041	0.009	1	7	Mesoderm	Tac1
0.004314636	0.042433355	0.041	0.011	1	7	Mesoderm	Klhdc1
0.004338666	0.149211991	0.384	0.283	1	7	Mesoderm	Sft2d1
0.004374658	0.041883408	0.041	0.011	1	7	Mesoderm	Dock8
0.004379159	0.228584122	0.726	0.644	1	7	Mesoderm	Drg2
0.00439344	0.283331308	0.678	0.569	1	7	Mesoderm	Rnf149
0.004403976	0.108885409	0.226	0.134	1	7	Mesoderm	Ptcd1
0.004452621	0.135701044	0.87	0.832	1	7	Mesoderm	Ormdl2
0.004490127	0.141845475	0.637	0.498	1	7	Mesoderm	Rtl8a
0.004567003	0.155397563	0.932	0.902	1	7	Mesoderm	Ddost
0.004616178	0.13880674	0.507	0.408	1	7	Mesoderm	2310039H08Rik
0.004626963	0.169818234	0.89	0.87	1	7	Mesoderm	Rpa3
0.004642622	0.089404324	0.164	0.096	1	7	Mesoderm	Mars2
0.004648192	0.309901675	0.623	0.509	1	7	Mesoderm	Hmces
0.004658891	0.101755453	0.164	0.104	1	7	Mesoderm	1500015A07Rik
0.004660018	0.090216105	0.192	0.115	1	7	Mesoderm	Mtmr7
0.004698014	0.041806051	0.055	0.024	1	7	Mesoderm	Atp10a
0.004732739	0.138657031	0.295	0.197	1	7	Mesoderm	Tle4
0.004734708	0.077466389	0.103	0.054	1	7	Mesoderm	Rps6kl1
0.004749612	0.069747205	0.089	0.035	1	7	Mesoderm	Erbb3
0.004752204	0.098134525	0.158	0.083	1	7	Mesoderm	Plcg2
0.004768278	0.038553685	0.055	0.024	1	7	Mesoderm	Epha5
0.004771957	0.181481754	0.514	0.386	1	7	Mesoderm	Lztfl1
0.004783318	0.058178783	0.048	0.012	1	7	Mesoderm	Dlx2
0.004835882	0.223494754	0.774	0.712	1	7	Mesoderm	Tgif1
0.004899999	0.059096765	0.075	0.031	1	7	Mesoderm	Rhd
0.004910068	0.060562831	0.158	0.091	1	7	Mesoderm	Ccdc189
0.004941609	0.125478344	0.185	0.11	1	7	Mesoderm	Rufy2
0.004949616	0.079293133	0.123	0.065	1	7	Mesoderm	Rhbdl3
0.004959803	0.090258487	0.897	0.85	1	7	Mesoderm	Atp6v1e1
0.005085752	0.200325862	0.418	0.305	1	7	Mesoderm	Ctps2
0.005144442	0.122795584	0.192	0.141	1	7	Mesoderm	Mtrf1
0.005151198	0.144215536	0.418	0.322	1	7	Mesoderm	1110032A03Rik
0.005179874	0.161954621	0.822	0.816	1	7	Mesoderm	Cfap20
0.005185956	0.196166065	0.288	0.197	1	7	Mesoderm	Mfsd13a
0.005225599	0.101128428	0.253	0.186	1	7	Mesoderm	Gstz1
0.005295418	0.114837963	0.144	0.08	1	7	Mesoderm	C330021F23Rik
0.005373626	0.088988219	0.082	0.023	1	7	Mesoderm	Gm15222
0.005374819	0.127719005	0.185	0.108	1	7	Mesoderm	Letmd1
0.005446488	0.155235312	0.986	0.973	1	7	Mesoderm	Fam162a
0.005451006	0.094856961	0.13	0.067	1	7	Mesoderm	Sh3gl2
0.005483912	0.158687486	0.562	0.436	1	7	Mesoderm	Rps6ka1
0.005532886	0.282541854	0.733	0.626	1	7	Mesoderm	Shmt1
0.005550352	0.098204455	0.178	0.101	1	7	Mesoderm	Tmsb15b1
0.005577977	0.229473394	0.322	0.221	1	7	Mesoderm	Gnptg
0.005655523	0.092365766	0.226	0.166	1	7	Mesoderm	Galnt11
0.005676375	0.136868731	1	0.994	1	7	Mesoderm	Ndufb5
0.005716252	0.14851053	0.24	0.138	1	7	Mesoderm	Wdr45
0.005763829	0.208928971	0.767	0.754	1	7	Mesoderm	Nsmce2
0.005839801	0.172000594	0.295	0.192	1	7	Mesoderm	Abl2
0.005934348	0.105161635	0.384	0.282	1	7	Mesoderm	Etv4
0.00598738	0.116359057	0.973	0.975	1	7	Mesoderm	Ppp4c
0.006052194	0.036896056	0.178	0.105	1	7	Mesoderm	Espn
0.006074942	0.130779469	0.336	0.226	1	7	Mesoderm	Pot1a
0.006081069	0.161083805	0.336	0.236	1	7	Mesoderm	Asah1
0.006166944	0.068114235	0.096	0.044	1	7	Mesoderm	Heca
0.006203285	0.134181622	0.89	0.895	1	7	Mesoderm	Sra1
0.006239429	0.077904406	0.11	0.052	1	7	Mesoderm	Peg12
0.006255764	0.090959052	0.13	0.063	1	7	Mesoderm	Abhd14b
0.006262256	0.213601093	0.322	0.233	1	7	Mesoderm	Creg1
0.006287443	0.089777196	0.137	0.078	1	7	Mesoderm	Cyth3
0.006346751	0.091022283	0.178	0.103	1	7	Mesoderm	Tfcp2
0.006377553	0.154723635	0.445	0.347	1	7	Mesoderm	Lman2l
0.006453706	0.193161735	0.699	0.647	1	7	Mesoderm	Glrx2
0.006501406	0.179645839	0.925	0.903	1	7	Mesoderm	Thoc3
0.006524332	0.054371045	0.034	0.009	1	7	Mesoderm	Gm10561
0.006552238	0.222581638	0.699	0.677	1	7	Mesoderm	Sdhaf4
0.006622079	0.214295398	0.932	0.888	1	7	Mesoderm	Rfc2
0.00663727	0.034378133	0.034	0.01	1	7	Mesoderm	Adgrl3
0.006660034	0.051663639	0.075	0.036	1	7	Mesoderm	Ifi27l2a
0.006707888	0.17808456	0.87	0.818	1	7	Mesoderm	Fam32a
0.00671952	0.032910581	0.034	0.011	1	7	Mesoderm	Rnf180
0.006733637	0.133321594	0.253	0.158	1	7	Mesoderm	Rffl
0.006807039	0.065822715	0.075	0.036	1	7	Mesoderm	Abcg1
0.006841299	0.143297448	0.822	0.782	1	7	Mesoderm	Erg28
0.0068496	0.171612222	0.89	0.897	1	7	Mesoderm	Ube2a
0.006872705	0.092683777	0.199	0.134	1	7	Mesoderm	Mxi1
0.006916369	0.1090819	0.178	0.11	1	7	Mesoderm	Eml2
0.006931425	0.182774475	0.87	0.838	1	7	Mesoderm	Bclaf1
0.006939077	0.213273218	0.719	0.676	1	7	Mesoderm	Kdelr1
0.007113662	0.151581415	0.582	0.477	1	7	Mesoderm	Cep164
0.007139989	0.090120082	0.089	0.037	1	7	Mesoderm	Ngfr
0.007142673	0.145150043	0.808	0.776	1	7	Mesoderm	Tmed1
0.007197345	0.121066121	0.582	0.484	1	7	Mesoderm	Vkorc1
0.007265456	0.047606202	0.055	0.02	1	7	Mesoderm	Abca2
0.007274139	0.100106874	0.247	0.167	1	7	Mesoderm	Fdxr
0.007337176	0.205676761	0.596	0.485	1	7	Mesoderm	Nme7
0.007395735	0.062684639	0.055	0.017	1	7	Mesoderm	Scube2
0.007410468	0.158025977	0.445	0.357	1	7	Mesoderm	Pttg1ip
0.007417317	0.188566957	0.39	0.298	1	7	Mesoderm	Pnpt1
0.007507389	0.217432332	0.363	0.291	1	7	Mesoderm	Retreg2
0.007713337	0.143775162	0.301	0.229	1	7	Mesoderm	Fut10
0.007770556	0.043717381	0.041	0.01	1	7	Mesoderm	Sh2d5
0.007770556	0.033385924	0.041	0.015	1	7	Mesoderm	Dmgdh
0.007850035	0.189995994	0.699	0.687	1	7	Mesoderm	Mrpl41
0.007868936	0.051585195	0.068	0.03	1	7	Mesoderm	Zfp36
0.007923195	0.149472762	0.527	0.423	1	7	Mesoderm	Gpr180
0.007969173	0.035391567	0.041	0.016	1	7	Mesoderm	Egf
0.007972202	0.114619906	0.952	0.895	1	7	Mesoderm	Hnrnpr
0.007980247	0.229156012	0.644	0.526	1	7	Mesoderm	Sdf2
0.008043027	0.077586067	0.171	0.111	1	7	Mesoderm	Wdr41
0.008046477	0.070779652	0.11	0.054	1	7	Mesoderm	Nfkbiz
0.008049929	0.148397017	0.973	0.954	1	7	Mesoderm	Polr2g
0.008105444	0.0496089	0.068	0.03	1	7	Mesoderm	Ctso
0.008127675	0.081825989	0.158	0.106	1	7	Mesoderm	Shroom2
0.008194253	0.200169203	0.486	0.404	1	7	Mesoderm	Triobp
0.008259531	0.081195325	0.151	0.089	1	7	Mesoderm	Fam84b
0.008271635	0.163283893	0.253	0.159	1	7	Mesoderm	Cln3
0.008456339	0.153923117	0.397	0.303	1	7	Mesoderm	Babam2
0.008471639	0.047097525	0.068	0.03	1	7	Mesoderm	Isg20
0.008572696	0.089255049	0.171	0.098	1	7	Mesoderm	Mvp
0.008634687	0.202091933	0.596	0.544	1	7	Mesoderm	Yipf4
0.00885422	0.136318669	0.315	0.229	1	7	Mesoderm	Slc25a36
0.008867439	0.268000306	0.658	0.641	1	7	Mesoderm	Psap
0.008884009	0.064313824	0.062	0.028	1	7	Mesoderm	Pdgfc
0.008914311	0.164151235	0.877	0.813	1	7	Mesoderm	Esf1
0.008928963	0.074600665	0.075	0.037	1	7	Mesoderm	Olig1
0.008933903	0.240900802	0.616	0.541	1	7	Mesoderm	Map1lc3a
0.008949504	0.173583306	0.568	0.452	1	7	Mesoderm	Cfap36
0.008987277	0.079885518	0.219	0.16	1	7	Mesoderm	Ak1
0.009104826	0.224494986	0.767	0.713	1	7	Mesoderm	Ptms
0.009144758	0.1156117	0.363	0.279	1	7	Mesoderm	Lancl1
0.009161659	0.056808441	0.062	0.026	1	7	Mesoderm	Gch1
0.009287635	0.108340048	0.199	0.115	1	7	Mesoderm	Kdf1
0.00944339	0.09926079	0.281	0.198	1	7	Mesoderm	Klf16
0.009448475	0.124508643	0.281	0.182	1	7	Mesoderm	Rab11fip1
0.009560648	0.144238886	0.966	0.937	1	7	Mesoderm	Higd2a
0.009562247	0.20132435	0.658	0.626	1	7	Mesoderm	Gm17018
0.009584102	0.035939044	0.027	0.008	1	7	Mesoderm	Rnf182
0.009594711	0.13786973	0.404	0.275	1	7	Mesoderm	Pnpla8
0.009646112	0.019461501	0.014	0.007	1	7	Mesoderm	Gm26542
0.009691497	0.018239329	0.014	0.001	1	7	Mesoderm	Gm12207
0.009691497	0.018146744	0.014	0.001	1	7	Mesoderm	Shcbp1l
0.009691497	0.017776466	0.014	0.001	1	7	Mesoderm	Baiap3
0.009691497	0.017406284	0.014	0.002	1	7	Mesoderm	Cd274
0.009691497	0.017313753	0.014	0.002	1	7	Mesoderm	Myh6
0.009691497	0.017128709	0.014	0.002	1	7	Mesoderm	Gpr35
0.009691497	0.016943689	0.014	0.002	1	7	Mesoderm	Lbx1
0.009691497	0.016481242	0.014	0.002	1	7	Mesoderm	Tprg
0.009691497	0.015649211	0.014	0.003	1	7	Mesoderm	Nipal4
0.009691497	0.015464381	0.014	0.003	1	7	Mesoderm	Rslcan18
0.009691497	0.015002408	0.014	0.003	1	7	Mesoderm	4930480K23Rik
0.009691497	0.014632936	0.014	0.003	1	7	Mesoderm	Gm33023
0.009691497	0.014355894	0.014	0.004	1	7	Mesoderm	Sox30
0.009691497	0.014263559	0.014	0.004	1	7	Mesoderm	1700109H08Rik
0.009691497	0.012325878	0.014	0.005	1	7	Mesoderm	Gm5602
0.009691497	0.011864909	0.014	0.005	1	7	Mesoderm	Lrrc43
0.009715194	0.029295771	0.027	0.006	1	7	Mesoderm	Syce1
0.009715194	0.027547774	0.027	0.008	1	7	Mesoderm	Has3
0.009715194	0.027271968	0.027	0.007	1	7	Mesoderm	Ptger3
0.009715194	0.026720514	0.027	0.005	1	7	Mesoderm	Ly6a
0.009715194	0.025893729	0.027	0.009	1	7	Mesoderm	Mei4
0.009715194	0.021675319	0.027	0.012	1	7	Mesoderm	Kirrel3
0.009774258	0.042932563	0.151	0.089	1	7	Mesoderm	Ndrg1
0.009804823	0.122510385	0.164	0.095	1	7	Mesoderm	Rnf122
0.009810125	0.077370948	1	1	1	7	Mesoderm	Rpl23
0.009810525	0.069880371	0.123	0.068	1	7	Mesoderm	BC028528
0.009811353	0.064387353	0.11	0.065	1	7	Mesoderm	Invs
0.009902911	0.268229927	0.349	0.255	1	7	Mesoderm	Spry2
0.009905444	0.128571209	0.219	0.15	1	7	Mesoderm	Ncoa2
0.009918269	0.096908844	0.137	0.07	1	7	Mesoderm	Prex2
0.010034103	0.141454532	0.836	0.804	1	7	Mesoderm	Zrsr2
0.01008557	0.220655531	0.63	0.577	1	7	Mesoderm	Cxxc5
0.010116051	0.245719456	0.678	0.636	1	7	Mesoderm	Aldh7a1
0.010132797	0.081256658	0.11	0.046	1	7	Mesoderm	Anpep
0.010136739	0.144505836	0.5	0.426	1	7	Mesoderm	Wwc2
0.010151984	0.059275248	0.11	0.066	1	7	Mesoderm	Gm15050
0.010182555	0.151209278	0.712	0.671	1	7	Mesoderm	Mnat1
0.01025387	0.066534941	0.164	0.106	1	7	Mesoderm	Zswim4
0.010266977	0.075728387	0.068	0.026	1	7	Mesoderm	Igtp
0.010291046	0.224418093	0.671	0.654	1	7	Mesoderm	Nfu1
0.010345634	0.255928911	0.993	0.99	1	7	Mesoderm	Arl6ip1
0.010408145	0.188174001	0.699	0.659	1	7	Mesoderm	Clptm1
0.010518336	0.061673921	0.055	0.017	1	7	Mesoderm	Amigo2
0.010520051	0.059023981	0.158	0.105	1	7	Mesoderm	Calcoco1
0.010554142	0.178827764	0.897	0.876	1	7	Mesoderm	Hdac1
0.0105864	0.14388132	0.219	0.136	1	7	Mesoderm	Scmh1
0.010764843	0.054875227	1	1	1	7	Mesoderm	Rpl21
0.010807976	0.192601701	0.534	0.464	1	7	Mesoderm	Atpaf2
0.010941613	0.217254261	0.63	0.555	1	7	Mesoderm	Tgif2
0.010975791	0.19687905	0.747	0.671	1	7	Mesoderm	Med25
0.011112111	0.099710731	0.116	0.06	1	7	Mesoderm	Rflna
0.011198584	0.231185448	0.589	0.506	1	7	Mesoderm	Mettl26
0.01134644	0.199291404	0.945	0.919	1	7	Mesoderm	Cetn3
0.011479063	0.164115805	0.315	0.236	1	7	Mesoderm	Cc2d1b
0.011518183	0.076552719	0.13	0.086	1	7	Mesoderm	Ighmbp2
0.011588185	0.136392293	0.322	0.224	1	7	Mesoderm	Cnppd1
0.011640904	0.084034793	0.089	0.039	1	7	Mesoderm	Antxr2
0.011749328	0.05581969	0.116	0.07	1	7	Mesoderm	Jade2
0.011781066	0.137699454	0.267	0.178	1	7	Mesoderm	Utrn
0.011899942	0.131025301	0.253	0.177	1	7	Mesoderm	Stk3
0.012047293	0.110085484	1	1	1	7	Mesoderm	Rps10
0.012118701	0.13773905	0.233	0.143	1	7	Mesoderm	Bbs4
0.012298441	0.065829154	0.137	0.083	1	7	Mesoderm	Lipt1
0.012370408	0.050154711	0.034	0.005	1	7	Mesoderm	Stx11
0.012412562	0.06969407	0.082	0.031	1	7	Mesoderm	Ephb6
0.012472091	0.045399373	0.048	0.015	1	7	Mesoderm	Sptb
0.012524934	0.025826546	0.021	0.002	1	7	Mesoderm	Cd7
0.012524934	0.022409915	0.021	0.005	1	7	Mesoderm	Dpys
0.012524934	0.021580064	0.021	0.005	1	7	Mesoderm	Npffr1
0.012524934	0.019461501	0.021	0.007	1	7	Mesoderm	Rpl9-ps1
0.012524934	0.014958388	0.021	0.01	1	7	Mesoderm	Syngr4
0.012524934	0.012941146	0.021	0.011	1	7	Mesoderm	Fbp1
0.012524934	0.012483075	0.021	0.012	1	7	Mesoderm	Gpd1
0.012601399	0.158701723	0.322	0.252	1	7	Mesoderm	Ccdc191
0.012610921	0.081431297	1	1	1	7	Mesoderm	Snrpd2
0.012623051	0.167977117	0.315	0.236	1	7	Mesoderm	Grcc10
0.012639729	0.062295501	0.11	0.06	1	7	Mesoderm	Zfp39
0.012670915	0.044858913	0.062	0.035	1	7	Mesoderm	Ocel1
0.012705773	0.136015289	0.301	0.2	1	7	Mesoderm	Pld3
0.012770453	0.02277889	0.021	0.004	1	7	Mesoderm	Itgb7
0.012820917	0.121058383	0.938	0.938	1	7	Mesoderm	Ppil1
0.012871281	0.025777566	0.034	0.015	1	7	Mesoderm	Nt5e
0.012925715	0.132394477	0.541	0.46	1	7	Mesoderm	Mpg
0.013003954	0.037765472	0.041	0.014	1	7	Mesoderm	Ppm1j
0.013003954	0.022856581	0.041	0.024	1	7	Mesoderm	Rsad1
0.013102211	0.098781353	0.637	0.506	1	7	Mesoderm	Stx3
0.013155542	0.022223642	0.041	0.024	1	7	Mesoderm	Scube3
0.013203533	0.259832517	0.555	0.517	1	7	Mesoderm	Alkbh5
0.013326223	0.134897588	0.418	0.299	1	7	Mesoderm	Edem2
0.013410991	0.088646849	0.164	0.096	1	7	Mesoderm	Trim45
0.01343408	0.152494628	0.466	0.359	1	7	Mesoderm	Plekha5
0.01349283	0.070609564	0.116	0.066	1	7	Mesoderm	Sorbs1
0.013554254	0.032120392	0.062	0.032	1	7	Mesoderm	Tacstd2
0.01356278	0.157817372	0.425	0.317	1	7	Mesoderm	Grb7
0.013590656	0.037909328	0.062	0.027	1	7	Mesoderm	Ttc30b
0.013944161	0.055893651	0.144	0.099	1	7	Mesoderm	Tnrc18
0.01400348	0.116318241	0.979	0.934	1	7	Mesoderm	Sh3bgrl3
0.01402247	0.037591427	0.151	0.108	1	7	Mesoderm	Sh3pxd2a
0.01424727	0.107200959	0.815	0.681	1	7	Mesoderm	Crip2
0.014294906	0.113623744	0.178	0.112	1	7	Mesoderm	Ctf1
0.014312544	0.13747514	1	0.99	1	7	Mesoderm	Akr1a1
0.014464978	0.145339635	0.568	0.475	1	7	Mesoderm	Ndufaf3
0.01457233	0.221003579	0.658	0.623	1	7	Mesoderm	Rce1
0.014585306	0.039946162	0.068	0.038	1	7	Mesoderm	Tpcn2
0.01459416	0.149181673	0.671	0.64	1	7	Mesoderm	Cdkn2aipnl
0.014643075	0.016851187	0.007	0.002	1	7	Mesoderm	Slc28a3
0.014643075	0.009106564	0.007	0.001	1	7	Mesoderm	Gm20655
0.014643075	0.009013938	0.007	0.001	1	7	Mesoderm	Zp1
0.014643075	0.008921319	0.007	0.001	1	7	Mesoderm	Loxl4
0.014643075	0.008828704	0.007	0.001	1	7	Mesoderm	Sohlh2
0.014643075	0.008828704	0.007	0.001	1	7	Mesoderm	Oscar
0.014643075	0.008643494	0.007	0.001	1	7	Mesoderm	Atoh7
0.014643075	0.008643494	0.007	0.001	1	7	Mesoderm	Gm26744
0.014643075	0.008550898	0.007	0.001	1	7	Mesoderm	Tmem52
0.014643075	0.008365724	0.007	0.001	1	7	Mesoderm	Dglucy
0.014643075	0.008273145	0.007	0.001	1	7	Mesoderm	Trim30a
0.014643075	0.008273145	0.007	0.001	1	7	Mesoderm	Grid1
0.014643075	0.008273145	0.007	0.001	1	7	Mesoderm	Gm26513
0.014643075	0.008180573	0.007	0.001	1	7	Mesoderm	Jakmip3
0.014643075	0.008180573	0.007	0.001	1	7	Mesoderm	Best2
0.014643075	0.008180573	0.007	0.001	1	7	Mesoderm	Six6
0.014643075	0.008180573	0.007	0.001	1	7	Mesoderm	Dnase1
0.014643075	0.008088006	0.007	0.001	1	7	Mesoderm	Arhgap33os
0.014643075	0.007995446	0.007	0.001	1	7	Mesoderm	Gm26682
0.014643075	0.007902891	0.007	0.001	1	7	Mesoderm	Npas2
0.014643075	0.007902891	0.007	0.001	1	7	Mesoderm	Gm45022
0.014643075	0.007902891	0.007	0.001	1	7	Mesoderm	Il7
0.014643075	0.007902891	0.007	0.001	1	7	Mesoderm	B230303O12Rik
0.014643075	0.007902891	0.007	0.001	1	7	Mesoderm	Gm16052
0.014643075	0.007810342	0.007	0.001	1	7	Mesoderm	Gm20390
0.014643075	0.007625263	0.007	0.002	1	7	Mesoderm	Olfr1160
0.014643075	0.007625263	0.007	0.002	1	7	Mesoderm	1700104B16Rik
0.014643075	0.007625263	0.007	0.002	1	7	Mesoderm	Thrb
0.014643075	0.007625263	0.007	0.002	1	7	Mesoderm	Gm6225
0.014643075	0.007532732	0.007	0.001	1	7	Mesoderm	Cd247
0.014643075	0.007532732	0.007	0.002	1	7	Mesoderm	Gm12089
0.014643075	0.007440207	0.007	0.002	1	7	Mesoderm	4933427E11Rik
0.014643075	0.007347688	0.007	0.002	1	7	Mesoderm	Il25
0.014643075	0.007347688	0.007	0.002	1	7	Mesoderm	Pik3r6
0.014643075	0.007162668	0.007	0.002	1	7	Mesoderm	Foxd2
0.014643075	0.007070167	0.007	0.002	1	7	Mesoderm	Vmn2r18
0.014643075	0.007070167	0.007	0.002	1	7	Mesoderm	Ntn4
0.014643075	0.006792699	0.007	0.002	1	7	Mesoderm	Cfb
0.014643075	0.005960615	0.007	0.003	1	7	Mesoderm	Oca2
0.014643075	0.00586819	0.007	0.003	1	7	Mesoderm	Gm29675
0.014643075	0.00586819	0.007	0.003	1	7	Mesoderm	Lipo2
0.014643075	0.005406158	0.007	0.003	1	7	Mesoderm	Clec12a
0.014643075	0.005406158	0.007	0.003	1	7	Mesoderm	Plekhg4
0.014643075	0.00531377	0.007	0.003	1	7	Mesoderm	Gm29340
0.014643075	0.00512901	0.007	0.003	1	7	Mesoderm	Rgs8
0.014643075	0.004851915	0.007	0.003	1	7	Mesoderm	Gm31793
0.014643075	0.003559508	0.007	0.004	1	7	Mesoderm	Gm43549
0.014643075	0.003559508	0.007	0.004	1	7	Mesoderm	Gm42743
0.014643075	0.002913739	0.007	0.005	1	7	Mesoderm	Gm4787
0.014691883	0.150871305	0.24	0.171	1	7	Mesoderm	Thra
0.014716656	0.090177927	0.13	0.065	1	7	Mesoderm	Heph
0.014779634	0.062186494	0.075	0.047	1	7	Mesoderm	Dapk2
0.014813654	0.16909868	0.726	0.601	1	7	Mesoderm	Sri
0.014982651	0.030702074	0.068	0.043	1	7	Mesoderm	Tchh
0.015008977	0.088454821	0.151	0.089	1	7	Mesoderm	Gm15491
0.015150714	0.084655563	0.918	0.808	1	7	Mesoderm	Oat
0.015326746	0.172728939	0.336	0.22	1	7	Mesoderm	Aldh16a1
0.015514948	0.185728968	0.432	0.333	1	7	Mesoderm	Cth
0.015532715	0.180124942	0.842	0.781	1	7	Mesoderm	Diablo
0.015718023	0.085586525	0.123	0.065	1	7	Mesoderm	Ssfa2
0.015764191	0.116149238	0.24	0.173	1	7	Mesoderm	Tenm3
0.015789336	0.0544065	0.075	0.039	1	7	Mesoderm	Tns4
0.015837634	0.091509972	0.808	0.769	1	7	Mesoderm	Mkrn1
0.015856825	0.113197501	0.158	0.096	1	7	Mesoderm	Nuak1
0.01605302	0.0526654	0.13	0.089	1	7	Mesoderm	Spsb2
0.016466644	0.068272094	0.116	0.067	1	7	Mesoderm	Plpp7
0.016470161	0.115441793	0.219	0.149	1	7	Mesoderm	Fcho2
0.016498474	0.199513444	0.651	0.594	1	7	Mesoderm	Cdk12
0.016591536	0.035763459	0.082	0.049	1	7	Mesoderm	Peli3
0.016808452	0.152729355	0.438	0.33	1	7	Mesoderm	G6pc3
0.016811402	0.156246179	0.226	0.129	1	7	Mesoderm	Naaa
0.016887842	0.196417057	0.733	0.668	1	7	Mesoderm	Pttg1
0.016966517	0.106212776	0.205	0.135	1	7	Mesoderm	Zfyve27
0.016973635	0.165506575	0.39	0.298	1	7	Mesoderm	Hebp2
0.016979925	0.153431741	0.267	0.175	1	7	Mesoderm	Csad
0.016995864	0.093197676	0.164	0.093	1	7	Mesoderm	Casp7
0.017015826	0.136690156	0.281	0.211	1	7	Mesoderm	Arl8a
0.017142706	0.167186462	0.397	0.327	1	7	Mesoderm	Tspyl1
0.017179736	0.156483379	0.322	0.224	1	7	Mesoderm	Sumf2
0.017207636	0.084351807	0.363	0.283	1	7	Mesoderm	Rmnd1
0.017241818	0.127017342	0.192	0.125	1	7	Mesoderm	Camk2n1
0.017416487	0.182393226	0.438	0.319	1	7	Mesoderm	Taz
0.017454959	0.17693599	0.911	0.868	1	7	Mesoderm	Use1
0.017530818	0.057122806	0.062	0.03	1	7	Mesoderm	Grhl3
0.017631274	0.097112545	0.719	0.653	1	7	Mesoderm	Arl6ip6
0.017670238	0.083989497	0.192	0.126	1	7	Mesoderm	Smim22
0.01774636	0.159132395	0.753	0.747	1	7	Mesoderm	Rcl1
0.018007165	0.121957602	0.315	0.234	1	7	Mesoderm	3110045C21Rik
0.01812728	0.191791221	0.979	0.98	1	7	Mesoderm	Sae1
0.018146061	0.028703848	0.048	0.027	1	7	Mesoderm	Gm3448
0.018224401	0.171196374	0.726	0.62	1	7	Mesoderm	Oser1
0.018402216	0.056190919	0.137	0.102	1	7	Mesoderm	Rin2
0.018484448	0.158305278	0.986	0.962	1	7	Mesoderm	Tspan3
0.018501191	0.061758806	0.096	0.053	1	7	Mesoderm	Kcns3
0.01852072	0.088554145	0.137	0.072	1	7	Mesoderm	Akt3
0.018647953	0.050949212	0.068	0.037	1	7	Mesoderm	Zfp963
0.018664184	0.123845308	0.171	0.1	1	7	Mesoderm	Trak1
0.018758871	0.174227576	0.493	0.401	1	7	Mesoderm	Ctr9
0.018973471	0.095537942	0.219	0.149	1	7	Mesoderm	Foxo3
0.019071713	0.181390283	0.781	0.706	1	7	Mesoderm	Tax1bp1
0.019074219	0.158418935	0.507	0.432	1	7	Mesoderm	Gusb
0.019133854	0.059186555	0.068	0.031	1	7	Mesoderm	Fam26f
0.019168038	0.070496266	0.151	0.096	1	7	Mesoderm	Gmpr
0.019189123	0.068693613	1	1	1	7	Mesoderm	Rpl35
0.019190156	0.130962484	0.322	0.235	1	7	Mesoderm	Tle1
0.019287588	0.220305785	0.671	0.586	1	7	Mesoderm	Cdk2ap2
0.019359003	0.140154167	0.363	0.279	1	7	Mesoderm	Thap3
0.019386385	0.090762217	0.164	0.1	1	7	Mesoderm	Zbtb44
0.019523461	0.036739578	0.068	0.04	1	7	Mesoderm	Rad9b
0.019542276	0.072042343	1	1	1	7	Mesoderm	Swi5
0.019774973	0.049968025	0.068	0.03	1	7	Mesoderm	Ankrd42
0.019797616	0.090739697	0.233	0.176	1	7	Mesoderm	Xrn1
0.019941643	0.143236398	0.432	0.339	1	7	Mesoderm	Sco2
0.020039683	0.049878235	0.041	0.012	1	7	Mesoderm	Olfr539
0.020100933	0.203490844	0.459	0.34	1	7	Mesoderm	Cog4
0.020106489	0.026812409	0.027	0.008	1	7	Mesoderm	Haao
0.020106489	0.024333314	0.027	0.01	1	7	Mesoderm	Qpct
0.020106489	0.022957878	0.027	0.011	1	7	Mesoderm	Ccdc3
0.020106489	0.022133245	0.027	0.011	1	7	Mesoderm	Ankdd1b
0.020107903	0.047663678	0.082	0.046	1	7	Mesoderm	Mgat5
0.020137798	0.044777882	0.089	0.053	1	7	Mesoderm	Rinl
0.020247646	0.168010688	0.904	0.894	1	7	Mesoderm	Tra2a
0.020255027	0.035667069	0.041	0.022	1	7	Mesoderm	Plcd3
0.020260026	0.079474345	0.116	0.061	1	7	Mesoderm	Fgd4
0.020354806	0.100080009	0.192	0.126	1	7	Mesoderm	Gba
0.020467483	0.22606413	0.5	0.415	1	7	Mesoderm	Abhd14a
0.020469474	0.03356814	0.041	0.016	1	7	Mesoderm	Ifitm5
0.020469474	0.033112643	0.041	0.017	1	7	Mesoderm	Bcl2l14
0.020773942	0.020502547	0.096	0.057	1	7	Mesoderm	Penk
0.020896388	0.187024184	0.904	0.847	1	7	Mesoderm	Tyms
0.020952513	0.103938617	0.308	0.253	1	7	Mesoderm	Dph6
0.02137125	0.043746389	0.055	0.029	1	7	Mesoderm	Proca1
0.021698555	0.075633865	0.151	0.094	1	7	Mesoderm	Stoml1
0.021702994	0.038789767	0.034	0.006	1	7	Mesoderm	Smc1b
0.021702994	0.035296112	0.034	0.009	1	7	Mesoderm	Krt222
0.021702994	0.034378133	0.034	0.01	1	7	Mesoderm	AA986860
0.021702994	0.033919363	0.034	0.01	1	7	Mesoderm	Tmem229b
0.021702994	0.017862897	0.034	0.021	1	7	Mesoderm	Gm26885
0.021709787	0.047787833	0.055	0.02	1	7	Mesoderm	Upb1
0.021920526	0.037041882	0.034	0.008	1	7	Mesoderm	D330045A20Rik
0.021920526	0.024683303	0.034	0.015	1	7	Mesoderm	Cobl
0.021953015	0.135946428	0.425	0.33	1	7	Mesoderm	Nradd
0.022058481	0.084343596	1	1	1	7	Mesoderm	Rps15a
0.022220895	0.194351642	0.705	0.675	1	7	Mesoderm	Mrpl44
0.022327718	0.052564663	0.13	0.09	1	7	Mesoderm	Klhl32
0.022409973	0.093149968	0.082	0.033	1	7	Mesoderm	Phf1
0.022438677	0.107852949	0.274	0.202	1	7	Mesoderm	Pard6a
0.022666626	0.105493721	1	0.994	1	7	Mesoderm	Ppp1cc
0.023074676	0.112162513	0.336	0.261	1	7	Mesoderm	Tex264
0.023186396	0.096547631	0.329	0.25	1	7	Mesoderm	9030624J02Rik
0.023243447	0.088898264	0.082	0.047	1	7	Mesoderm	Gstm2
0.023265542	0.126260118	0.562	0.473	1	7	Mesoderm	Ddit4
0.023310105	0.106657871	0.877	0.822	1	7	Mesoderm	Gm9493
0.02333327	0.105682748	0.171	0.098	1	7	Mesoderm	Cdh3
0.023725478	0.048549093	0.068	0.044	1	7	Mesoderm	Rnf17
0.023733111	0.103237148	0.582	0.486	1	7	Mesoderm	Golgb1
0.02374958	0.072343469	0.11	0.064	1	7	Mesoderm	Efemp1
0.023782699	0.113360035	0.363	0.285	1	7	Mesoderm	Keap1
0.023898669	0.061656838	0.096	0.049	1	7	Mesoderm	Txnrd3
0.023899619	0.055931326	0.075	0.052	1	7	Mesoderm	Trim56
0.023913789	0.13111869	0.349	0.271	1	7	Mesoderm	Ift52
0.023918416	0.090219075	0.281	0.219	1	7	Mesoderm	Kctd13
0.024044275	0.110228489	0.212	0.14	1	7	Mesoderm	Trim13
0.024203314	0.063500156	0.048	0.02	1	7	Mesoderm	Arid5a
0.024240814	0.13220812	0.815	0.706	1	7	Mesoderm	Mycn
0.024260777	0.096554327	0.164	0.097	1	7	Mesoderm	E330009J07Rik
0.024299565	0.092864079	0.144	0.078	1	7	Mesoderm	Rin3
0.024394747	0.208351601	0.534	0.445	1	7	Mesoderm	Smarcd2
0.024611323	0.141551765	0.329	0.253	1	7	Mesoderm	Erlec1
0.024691653	0.1019307	0.205	0.138	1	7	Mesoderm	Sh3yl1
0.024780914	0.224233215	0.671	0.62	1	7	Mesoderm	Atg101
0.024803229	0.044466431	0.048	0.029	1	7	Mesoderm	Ulk3
0.025024796	0.038965616	0.068	0.039	1	7	Mesoderm	Galnt3
0.025034441	0.180136261	0.514	0.463	1	7	Mesoderm	Dcaf8
0.025327406	0.163571851	0.61	0.538	1	7	Mesoderm	Tomm34
0.025364997	0.075657971	0.233	0.167	1	7	Mesoderm	Tut1
0.025510854	0.182431838	0.993	0.966	1	7	Mesoderm	Cct4
0.025613927	0.083559133	1	0.991	1	7	Mesoderm	Pfdn6
0.025650945	0.054222342	0.048	0.022	1	7	Mesoderm	Trp53cor1
0.025690059	0.043344443	0.048	0.021	1	7	Mesoderm	Gng4
0.025756784	0.132670909	0.74	0.698	1	7	Mesoderm	Ino80e
0.025925184	0.083807912	0.151	0.094	1	7	Mesoderm	Pfkfb1
0.026041379	0.038843313	0.048	0.019	1	7	Mesoderm	Lin7a
0.026089509	0.124355426	0.205	0.128	1	7	Mesoderm	Smyd4
0.026110373	0.179579307	0.342	0.269	1	7	Mesoderm	Colec12
0.026222247	0.177765263	0.945	0.899	1	7	Mesoderm	Ndufs2
0.026268533	0.218277079	0.603	0.538	1	7	Mesoderm	Fibp
0.026418008	0.093385311	0.219	0.164	1	7	Mesoderm	Pibf1
0.026453356	0.091669159	0.13	0.074	1	7	Mesoderm	Ccdc181
0.027094464	0.124028568	0.507	0.449	1	7	Mesoderm	Mboat7
0.027349549	0.222105073	0.5	0.43	1	7	Mesoderm	Bad
0.027545297	0.074242603	0.267	0.203	1	7	Mesoderm	Cic
0.027655094	0.185661345	0.459	0.427	1	7	Mesoderm	Gid4
0.027713005	0.173100088	0.459	0.375	1	7	Mesoderm	Gdi1
0.027917911	0.119288233	0.151	0.086	1	7	Mesoderm	Kazn
0.02812805	0.101762525	0.178	0.119	1	7	Mesoderm	Fbxo46
0.028192018	0.15406363	0.733	0.709	1	7	Mesoderm	Poldip2
0.028240096	0.061971163	0.116	0.07	1	7	Mesoderm	Pde4a
0.028394835	0.115015625	0.863	0.842	1	7	Mesoderm	Trappc1
0.028611039	0.166058708	1	0.996	1	7	Mesoderm	Tcp1
0.028880708	0.057025091	0.137	0.086	1	7	Mesoderm	Lrp8
0.028948177	0.209671349	0.459	0.356	1	7	Mesoderm	Dst
0.029095376	0.030217058	0.979	0.976	1	7	Mesoderm	Atp6v1g1
0.029147295	0.056019239	0.082	0.053	1	7	Mesoderm	Adck2
0.02920687	0.080752032	0.199	0.136	1	7	Mesoderm	Tbc1d31
0.029312275	0.076828766	0.075	0.037	1	7	Mesoderm	Ccpg1
0.029494923	0.048787213	0.055	0.02	1	7	Mesoderm	Srsf12
0.029519889	0.061745101	0.082	0.048	1	7	Mesoderm	Ptch2
0.029629007	0.066179046	0.075	0.039	1	7	Mesoderm	Lrrk2
0.029648975	0.127853237	0.295	0.214	1	7	Mesoderm	Plscr3
0.029761502	0.227192919	0.733	0.685	1	7	Mesoderm	H1fx
0.029819178	0.048242011	0.055	0.019	1	7	Mesoderm	Rarres1
0.029839149	0.067651831	0.062	0.024	1	7	Mesoderm	Tnni3
0.029839149	0.050681393	0.062	0.036	1	7	Mesoderm	Cx3cl1
0.030144806	0.174164928	0.541	0.455	1	7	Mesoderm	Ep400
0.030256748	0.21389064	0.671	0.62	1	7	Mesoderm	Trmt1
0.030429363	0.093093243	0.178	0.126	1	7	Mesoderm	Usp28
0.030433054	0.112996043	0.493	0.411	1	7	Mesoderm	Dmac2
0.030453851	0.088606721	0.281	0.219	1	7	Mesoderm	Gstt2
0.030504941	0.073390372	0.336	0.271	1	7	Mesoderm	Cenpc1
0.030527973	0.152958426	0.952	0.946	1	7	Mesoderm	Mrpl15
0.03059249	0.145581063	0.932	0.901	1	7	Mesoderm	Arpc3
0.030600572	0.018702339	0.041	0.027	1	7	Mesoderm	Col4a5
0.030614851	0.029940304	0.021	0.006	1	7	Mesoderm	Uba7
0.030925504	0.156540168	0.596	0.523	1	7	Mesoderm	Afg3l1
0.030943407	0.025087129	0.021	0.003	1	7	Mesoderm	Defb1
0.030943407	0.024348091	0.021	0.003	1	7	Mesoderm	Lgals7
0.030943407	0.02416339	0.021	0.004	1	7	Mesoderm	Oas1a
0.030943407	0.022225462	0.021	0.005	1	7	Mesoderm	Hist2h3c1
0.030943407	0.021211395	0.021	0.006	1	7	Mesoderm	1700067K01Rik
0.030943407	0.020105952	0.021	0.006	1	7	Mesoderm	Dmrt1
0.030943407	0.019093373	0.021	0.007	1	7	Mesoderm	Zfp108
0.030943407	0.01587625	0.021	0.009	1	7	Mesoderm	Mgst2
0.030943407	0.006176501	0.021	0.015	1	7	Mesoderm	Runx3
0.031022404	0.050321555	0.082	0.044	1	7	Mesoderm	Pkn3
0.031064472	0.058235523	0.075	0.038	1	7	Mesoderm	1110032F04Rik
0.031192668	0.018633344	0.021	0.004	1	7	Mesoderm	Elf5
0.031192668	0.013216058	0.021	0.009	1	7	Mesoderm	Ppp1r36
0.031443508	0.004626931	0.021	0.008	1	7	Mesoderm	Ncf2
0.031475391	0.175175133	0.815	0.756	1	7	Mesoderm	Mad2l1
0.031771489	0.134387698	0.479	0.372	1	7	Mesoderm	4833420G17Rik
0.031830952	0.11763925	0.281	0.216	1	7	Mesoderm	Arhgef1
0.032090231	0.044635243	0.144	0.102	1	7	Mesoderm	F2rl1
0.032113285	0.125462279	1	0.992	1	7	Mesoderm	Polr2e
0.032488428	0.111502565	0.411	0.29	1	7	Mesoderm	Baz2b
0.032530969	0.110171045	0.733	0.662	1	7	Mesoderm	Sh3glb1
0.033057851	0.110370574	0.212	0.148	1	7	Mesoderm	Kank2
0.03308092	0.100115033	0.411	0.331	1	7	Mesoderm	Amdhd2
0.033101369	0.156692974	0.616	0.561	1	7	Mesoderm	Itgb1
0.033102538	0.020460759	0.068	0.035	1	7	Mesoderm	Mesp2
0.033115007	0.161017296	0.459	0.353	1	7	Mesoderm	Cnot10
0.033269134	0.165253589	0.568	0.491	1	7	Mesoderm	2210016F16Rik
0.033270928	0.104941832	0.233	0.151	1	7	Mesoderm	Wnt3a
0.03345608	0.048866054	0.137	0.093	1	7	Mesoderm	Cep72
0.033505657	0.137899879	1	0.997	1	7	Mesoderm	Psma2
0.034032978	0.045186241	0.034	0.009	1	7	Mesoderm	Enpp4
0.034032978	0.037034623	0.034	0.014	1	7	Mesoderm	Vsir
0.034078184	0.132648615	0.733	0.741	1	7	Mesoderm	Pdhb
0.034095995	0.189547027	0.308	0.212	1	7	Mesoderm	Dkk1
0.034135444	0.1365456	0.884	0.895	1	7	Mesoderm	Arpc1a
0.034141745	0.048847432	0.116	0.076	1	7	Mesoderm	Klf11
0.034229929	0.189654674	0.664	0.577	1	7	Mesoderm	Nbdy
0.034265461	0.079286349	0.123	0.072	1	7	Mesoderm	Bmp2k
0.034293706	0.024702092	1	0.997	1	7	Mesoderm	Cox7b
0.034469101	0.07205847	0.178	0.13	1	7	Mesoderm	Osbpl2
0.034548439	0.192232917	0.699	0.657	1	7	Mesoderm	Gnpnat1
0.034561568	0.089909528	0.144	0.095	1	7	Mesoderm	Gm45051
0.034766906	0.14911089	0.473	0.388	1	7	Mesoderm	Toe1
0.034860413	0.162731575	0.521	0.442	1	7	Mesoderm	Mri1
0.034954603	0.172964042	0.685	0.67	1	7	Mesoderm	Traf4
0.035183688	0.061039152	0.089	0.048	1	7	Mesoderm	Gm13830
0.035276399	0.039502723	0.027	0.012	1	7	Mesoderm	Dgkg
0.035277534	0.045791149	0.048	0.021	1	7	Mesoderm	Etohd2
0.035578426	0.103460234	0.404	0.34	1	7	Mesoderm	Trp53i11
0.035654213	0.149870083	0.315	0.226	1	7	Mesoderm	Lmbr1l
0.035953445	0.28182013	0.644	0.574	1	7	Mesoderm	Cnot11
0.036137135	0.038908452	0.089	0.057	1	7	Mesoderm	Ybx2
0.036140344	0.035757721	0.048	0.022	1	7	Mesoderm	Nfkbid
0.036140344	0.02303156	0.048	0.03	1	7	Mesoderm	Fmn2
0.036189176	0.106707092	0.219	0.161	1	7	Mesoderm	Slc25a14
0.036322306	0.021309083	0.027	0.012	1	7	Mesoderm	Gm47469
0.036322306	0.020302413	0.027	0.013	1	7	Mesoderm	Hoxd8
0.036327778	0.087417301	0.247	0.193	1	7	Mesoderm	Efs
0.036415138	0.09664344	0.932	0.896	1	7	Mesoderm	Gabarap
0.036476336	0.036582264	0.027	0.008	1	7	Mesoderm	Kctd14
0.036503825	0.036211071	0.048	0.021	1	7	Mesoderm	Gm7467
0.036547595	0.12918057	0.397	0.33	1	7	Mesoderm	Cep44
0.036801562	0.037764709	0.856	0.806	1	7	Mesoderm	Itm2b
0.036836074	0.100869915	0.199	0.147	1	7	Mesoderm	Aga
0.036870221	0.037208943	0.048	0.019	1	7	Mesoderm	Cd83
0.037401775	0.04928771	0.13	0.093	1	7	Mesoderm	Bahd1
0.037573424	0.177187675	0.61	0.529	1	7	Mesoderm	Zbtb8os
0.037813803	0.05707244	0.11	0.064	1	7	Mesoderm	Nr1d2
0.038021576	0.133359428	0.397	0.312	1	7	Mesoderm	Gtf3c3
0.038076463	0.061582816	0.055	0.017	1	7	Mesoderm	Mkx
0.038076463	0.051053473	0.055	0.024	1	7	Mesoderm	Trnp1
0.038092184	0.11104888	1	0.988	1	7	Mesoderm	Spcs1
0.03855515	0.1150893	0.397	0.328	1	7	Mesoderm	Cenpt
0.038748963	0.248691219	0.897	0.91	1	7	Mesoderm	Top2a
0.038795083	0.194323699	1	0.986	1	7	Mesoderm	Fbl
0.038825028	0.0385164	0.144	0.106	1	7	Mesoderm	Mtss1l
0.038929027	0.040367556	0.096	0.056	1	7	Mesoderm	Ascl2
0.039114838	0.039817623	0.055	0.025	1	7	Mesoderm	Scml2
0.039158814	0.116347219	0.226	0.152	1	7	Mesoderm	Camk1
0.039487133	0.141625758	0.5	0.404	1	7	Mesoderm	Sall3
0.039520483	0.031711561	0.055	0.028	1	7	Mesoderm	Gstm3
0.039741061	0.093930767	0.089	0.05	1	7	Mesoderm	Retsat
0.039793079	0.051306381	0.075	0.036	1	7	Mesoderm	Tmem184a
0.040102451	0.1154707	0.473	0.388	1	7	Mesoderm	Bcl7b
0.040143921	0.08807168	0.212	0.137	1	7	Mesoderm	Poll
0.040253107	0.109094484	0.233	0.17	1	7	Mesoderm	Cox4i2
0.040328019	0.112064684	0.938	0.899	1	7	Mesoderm	Ubald2
0.040330138	0.081272724	0.301	0.219	1	7	Mesoderm	Dsp
0.040696436	0.067640608	0.137	0.094	1	7	Mesoderm	Mettl7a1
0.040718055	0.055764023	0.062	0.021	1	7	Mesoderm	Echdc3
0.040718055	0.041857985	0.062	0.029	1	7	Mesoderm	Dmtn
0.040983694	0.122659485	0.411	0.325	1	7	Mesoderm	Tmem243
0.04105192	0.072656964	0.11	0.059	1	7	Mesoderm	Mmaa
0.041068416	0.165620756	0.596	0.506	1	7	Mesoderm	Apool
0.04121303	0.066613241	0.116	0.076	1	7	Mesoderm	D630045J12Rik
0.04123906	0.142368005	0.849	0.818	1	7	Mesoderm	Ufc1
0.041325922	0.071733392	0.185	0.131	1	7	Mesoderm	Hinfp
0.041438506	0.025271948	0.014	0.002	1	7	Mesoderm	Esrrb
0.041438506	0.02314796	0.014	0.004	1	7	Mesoderm	Dlx4os
0.041453246	0.093607714	0.87	0.868	1	7	Mesoderm	mt-Nd5
0.041668709	0.071966633	0.205	0.137	1	7	Mesoderm	Cdk18
0.041699024	0.112704458	0.308	0.226	1	7	Mesoderm	1700017B05Rik
0.041719071	0.018331919	0.014	0.001	1	7	Mesoderm	1700093K21Rik
0.041719071	0.017683912	0.014	0.001	1	7	Mesoderm	Omp
0.041719071	0.017221228	0.014	0.002	1	7	Mesoderm	Gm46440
0.041719071	0.017036196	0.014	0.002	1	7	Mesoderm	Slc26a9
0.041719071	0.017036196	0.014	0.002	1	7	Mesoderm	Gm20163
0.041719071	0.017036196	0.014	0.002	1	7	Mesoderm	Fbxo47
0.041719071	0.016851187	0.014	0.002	1	7	Mesoderm	Dcdc2b
0.041719071	0.016666203	0.014	0.002	1	7	Mesoderm	Dok7
0.041719071	0.015926501	0.014	0.003	1	7	Mesoderm	6430571L13Rik
0.041719071	0.015741635	0.014	0.003	1	7	Mesoderm	Il1rapl1
0.041719071	0.015187179	0.014	0.003	1	7	Mesoderm	Trim9
0.041719071	0.015187179	0.014	0.003	1	7	Mesoderm	Tgfb3
0.041719071	0.014910031	0.014	0.003	1	7	Mesoderm	Jaml
0.041719071	0.014725295	0.014	0.003	1	7	Mesoderm	Gpr21
0.041719071	0.014540583	0.014	0.003	1	7	Mesoderm	Ttll8
0.041719071	0.014540583	0.014	0.003	1	7	Mesoderm	4833407H14Rik
0.041719071	0.014263559	0.014	0.004	1	7	Mesoderm	F420014N23Rik
0.041719071	0.012971483	0.014	0.005	1	7	Mesoderm	Gm9484
0.041719071	0.012786995	0.014	0.005	1	7	Mesoderm	Mei1
0.041719071	0.01269476	0.014	0.005	1	7	Mesoderm	4930426I24Rik
0.041719071	0.012325878	0.014	0.005	1	7	Mesoderm	Zpbp2
0.041719071	0.011957091	0.014	0.005	1	7	Mesoderm	2600006K01Rik
0.041719071	0.011680563	0.014	0.006	1	7	Mesoderm	D230017M19Rik
0.041719071	0.011311941	0.014	0.005	1	7	Mesoderm	Hipk4
0.041719071	0.0112198	0.014	0.005	1	7	Mesoderm	Hoxd11
0.041719071	0.011127665	0.014	0.006	1	7	Mesoderm	Stk31
0.041719071	0.009838393	0.014	0.007	1	7	Mesoderm	Gm26812
0.041719071	0.009102183	0.014	0.007	1	7	Mesoderm	AC154378.1
0.041719071	0.005426759	0.014	0.01	1	7	Mesoderm	Fsbp
0.04200184	0.012971483	0.014	0.004	1	7	Mesoderm	Grin1
0.042025084	0.124521035	0.199	0.153	1	7	Mesoderm	Bcap29
0.042231398	0.091149231	0.521	0.457	1	7	Mesoderm	Ufsp2
0.042269985	0.177876631	0.979	0.943	1	7	Mesoderm	Cops6
0.042288586	0.057095256	0.219	0.163	1	7	Mesoderm	Zcchc4
0.04233776	0.116296228	0.411	0.341	1	7	Mesoderm	Ift46
0.042471812	0.172454385	0.473	0.412	1	7	Mesoderm	Snx1
0.042687198	0.151350638	0.377	0.334	1	7	Mesoderm	Ascc1
0.042934117	0.089233866	0.466	0.39	1	7	Mesoderm	Ift22
0.043022302	0.206781646	0.603	0.502	1	7	Mesoderm	Alkbh7
0.043309195	0.079651092	0.233	0.163	1	7	Mesoderm	Itpr1
0.04357066	0.114583925	0.432	0.358	1	7	Mesoderm	Pex7
0.043639586	0.183716969	0.507	0.437	1	7	Mesoderm	Nr1h2
0.043757687	0.136542195	0.267	0.19	1	7	Mesoderm	Dedd2
0.043781983	0.032566237	0.041	0.017	1	7	Mesoderm	Stard9
0.043845258	0.144365521	0.342	0.248	1	7	Mesoderm	Egln3
0.044073909	0.096315636	0.192	0.134	1	7	Mesoderm	Smim19
0.044264791	0.094270051	0.253	0.196	1	7	Mesoderm	Tmem19
0.044507293	0.178180677	1	0.969	1	7	Mesoderm	Paics
0.044622903	0.191357527	0.507	0.457	1	7	Mesoderm	Ino80b
0.044909409	0.131206802	0.568	0.498	1	7	Mesoderm	Ccdc90b
0.044967636	0.16463851	0.616	0.564	1	7	Mesoderm	Spg21
0.045064685	0.084621932	0.171	0.109	1	7	Mesoderm	Pramef8
0.045283402	0.201424268	0.623	0.529	1	7	Mesoderm	Fdps
0.045330641	0.107629465	0.247	0.196	1	7	Mesoderm	Wdr11
0.045424946	0.119117467	0.281	0.209	1	7	Mesoderm	Morn4
0.045650319	0.107179978	0.904	0.903	1	7	Mesoderm	Eif4b
0.045680763	0.078083258	0.144	0.095	1	7	Mesoderm	Rora
0.04622813	0.055998794	0.164	0.122	1	7	Mesoderm	Tmem17
0.046351123	0.087189128	0.411	0.317	1	7	Mesoderm	Nfe2l1
0.046388731	0.043244736	0.082	0.048	1	7	Mesoderm	Fgd6
0.046498392	0.117194312	0.911	0.908	1	7	Mesoderm	Emc10
0.047002737	0.159284852	0.267	0.212	1	7	Mesoderm	Extl3
0.047260094	0.169781029	0.5	0.443	1	7	Mesoderm	Rad50
0.047421715	0.06378302	0.13	0.084	1	7	Mesoderm	Sppl2a
0.047546227	0.137593114	0.281	0.204	1	7	Mesoderm	Lrrc45
0.047673171	0.066231275	0.164	0.13	1	7	Mesoderm	Khnyn
0.0478904	0.063875708	0.233	0.175	1	7	Mesoderm	Xpc
0.048234483	0.106020137	0.226	0.168	1	7	Mesoderm	Prickle1
0.048300059	0.134740605	0.404	0.326	1	7	Mesoderm	Itfg1
0.048347649	0.191618954	0.753	0.699	1	7	Mesoderm	Gsr
0.048646639	0.112478803	0.281	0.21	1	7	Mesoderm	B4galt1
0.04881466	0.16553737	0.623	0.569	1	7	Mesoderm	Ebpl
0.048856082	0.159219723	0.712	0.66	1	7	Mesoderm	Gstm5
0.048874536	0.052735942	0.068	0.036	1	7	Mesoderm	Mapk4
0.049875013	0.121279859	0.411	0.352	1	7	Mesoderm	Btf3l4
0.049926028	0.066641506	0.062	0.029	1	7	Mesoderm	Prph
0.050136803	0.047043054	0.034	0.014	1	7	Mesoderm	Cd40
0.050756379	0.025348762	0.055	0.035	1	7	Mesoderm	Rorc
0.050860494	0.013582106	0.075	0.062	1	7	Mesoderm	Eif2ak3
0.050878123	0.110388993	0.445	0.378	1	7	Mesoderm	Mcat
0.050891379	0.037102977	0.055	0.033	1	7	Mesoderm	Cntln
0.051056742	0.121486433	0.411	0.337	1	7	Mesoderm	Sema6a
0.051151051	0.217777367	0.692	0.634	1	7	Mesoderm	Tmeff1
0.051383236	0.149060152	0.829	0.78	1	7	Mesoderm	Mplkip
0.051724567	0.084443946	0.781	0.743	1	7	Mesoderm	Oaz2
0.051727859	0.134566713	0.705	0.67	1	7	Mesoderm	Chmp2a
0.051972171	0.110128243	0.959	0.98	1	7	Mesoderm	Cenpa
0.051980832	0.020768994	0.034	0.019	1	7	Mesoderm	Sptbn4
0.052232397	0.09770726	0.952	0.941	1	7	Mesoderm	Spag7
0.052275536	0.121163118	0.932	0.885	1	7	Mesoderm	Prrc2c
0.052410227	0.018770424	0.034	0.02	1	7	Mesoderm	Gm10244
0.052690944	0.03395868	0.103	0.074	1	7	Mesoderm	Mfsd3
0.05288266	0.087486366	0.103	0.047	1	7	Mesoderm	Pls1
0.052990328	0.034020914	0.082	0.062	1	7	Mesoderm	Itpkc
0.053199189	0.102672742	0.212	0.154	1	7	Mesoderm	Dusp1
0.053311206	0.069691864	0.089	0.058	1	7	Mesoderm	Piezo2
0.053635893	0.073120505	0.192	0.148	1	7	Mesoderm	Mocs3
0.053693786	0.073530213	0.11	0.059	1	7	Mesoderm	Cdkl3
0.053824186	0.081301445	0.384	0.319	1	7	Mesoderm	Ptprk
0.054436531	0.102265401	0.952	0.938	1	7	Mesoderm	2810004N23Rik
0.05451615	0.144175702	0.952	0.933	1	7	Mesoderm	Ndufa6
0.05503982	0.131609057	0.363	0.285	1	7	Mesoderm	Traf2
0.055075935	0.062305667	0.11	0.066	1	7	Mesoderm	Neil1
0.055216266	0.133664539	1	1	1	7	Mesoderm	Ubb
0.056019301	0.134586632	0.911	0.878	1	7	Mesoderm	Anapc5
0.056473015	0.085867421	0.24	0.175	1	7	Mesoderm	Klf10
0.056823985	0.09244501	0.247	0.176	1	7	Mesoderm	Rnf166
0.056984885	0.033946311	0.096	0.068	1	7	Mesoderm	Wdr59
0.057090404	0.102258857	1	1	1	7	Mesoderm	Pabpc1
0.057836889	0.104980689	0.363	0.303	1	7	Mesoderm	Spg7
0.05815355	0.100821477	0.548	0.474	1	7	Mesoderm	Rnh1
0.058369678	0.028242698	0.027	0.014	1	7	Mesoderm	Tnfsf13os
0.058395197	0.136835159	0.582	0.524	1	7	Mesoderm	Ntan1
0.058517598	0.196721633	0.473	0.382	1	7	Mesoderm	Ints10
0.058776451	0.105451434	1	0.997	1	7	Mesoderm	Bax
0.058804908	0.035847179	0.027	0.008	1	7	Mesoderm	Scn9a
0.059239228	0.026444866	0.027	0.009	1	7	Mesoderm	Flt3l
0.059239228	0.024149847	0.027	0.01	1	7	Mesoderm	Sema4f
0.059239228	0.022957878	0.027	0.011	1	7	Mesoderm	Ccdc171
0.059525845	0.070388987	0.096	0.061	1	7	Mesoderm	Fam83g
0.059680077	0.022133245	0.027	0.012	1	7	Mesoderm	Slc8a2
0.060038029	0.128912704	0.384	0.305	1	7	Mesoderm	Dtd2
0.060082274	0.050782179	0.041	0.017	1	7	Mesoderm	Alox15
0.060176475	0.110264155	0.185	0.131	1	7	Mesoderm	Sntb2
0.060212791	0.028283514	0.021	0.007	1	7	Mesoderm	Tuba8
0.060242722	0.075913655	0.774	0.697	1	7	Mesoderm	Trappc2l
0.060408911	0.074477835	0.171	0.112	1	7	Mesoderm	Trim25
0.060839226	0.031838016	0.041	0.018	1	7	Mesoderm	9430065F17Rik
0.060840706	0.080124169	0.137	0.083	1	7	Mesoderm	Thnsl1
0.060893621	0.025087129	0.021	0.003	1	7	Mesoderm	Gm15559
0.060893621	0.023978714	0.021	0.003	1	7	Mesoderm	Cdhr5
0.060893621	0.022317685	0.021	0.005	1	7	Mesoderm	Noxo1
0.060893621	0.021211395	0.021	0.005	1	7	Mesoderm	Mobp
0.060893621	0.02084282	0.021	0.006	1	7	Mesoderm	Tubg2
0.060893621	0.020382233	0.021	0.006	1	7	Mesoderm	Pou2f3
0.060893621	0.020105952	0.021	0.006	1	7	Mesoderm	Aqp7
0.060893621	0.019737659	0.021	0.007	1	7	Mesoderm	Acnat1
0.060893621	0.019737659	0.021	0.006	1	7	Mesoderm	Pstpip1
0.060893621	0.018541356	0.021	0.008	1	7	Mesoderm	Glrb
0.060893621	0.016794696	0.021	0.009	1	7	Mesoderm	Kcnq3
0.060893621	0.013857725	0.021	0.011	1	7	Mesoderm	Vsig2
0.060893621	0.011750463	0.021	0.012	1	7	Mesoderm	Star
0.060893621	0.009280643	0.021	0.014	1	7	Mesoderm	Spx
0.061143836	0.183235135	0.753	0.748	1	7	Mesoderm	Rcn1
0.061200396	0.093878227	0.212	0.146	1	7	Mesoderm	Gatsl3
0.061389482	0.160883489	0.342	0.27	1	7	Mesoderm	Cdkn2aip
0.061432093	0.08144795	0.151	0.095	1	7	Mesoderm	Pgghg
0.06155918	0.071204374	0.192	0.137	1	7	Mesoderm	Trim39
0.061613584	0.050596709	0.062	0.031	1	7	Mesoderm	Lypd1
0.061613584	0.049160119	0.062	0.031	1	7	Mesoderm	Pla2g1b
0.061639739	0.167726223	1	0.968	1	7	Mesoderm	Cct5
0.061995679	0.096237138	0.37	0.294	1	7	Mesoderm	Rab40c
0.062055729	0.072331801	0.158	0.1	1	7	Mesoderm	Gstm6
0.062678083	0.172475204	0.438	0.386	1	7	Mesoderm	Ammecr1
0.062889055	0.050776383	0.062	0.022	1	7	Mesoderm	Gprc5a
0.062984063	0.117223947	0.63	0.556	1	7	Mesoderm	Nelfb
0.063026494	0.039907946	0.096	0.069	1	7	Mesoderm	Letm2
0.063042156	0.180413199	0.445	0.336	1	7	Mesoderm	Tbc1d17
0.063337719	0.048052424	0.103	0.064	1	7	Mesoderm	2310068J16Rik
0.063521869	0.159701888	0.329	0.25	1	7	Mesoderm	Cd276
0.063930271	0.032136042	0.048	0.024	1	7	Mesoderm	Morn1
0.064582077	0.039907946	0.055	0.026	1	7	Mesoderm	Sirt4
0.064582077	0.036029125	0.055	0.028	1	7	Mesoderm	Gabre
0.064837399	0.096981793	0.808	0.784	1	7	Mesoderm	Scp2
0.06486877	0.107485135	0.973	0.964	1	7	Mesoderm	Polr2c
0.065176617	0.131922849	0.363	0.3	1	7	Mesoderm	Tnrc6b
0.065344772	0.031808795	0.411	0.371	1	7	Mesoderm	Dvl2
0.065725579	0.061013144	0.164	0.121	1	7	Mesoderm	Hist1h3d
0.065833	0.053788441	0.13	0.084	1	7	Mesoderm	Tbc1d25
0.06621059	0.186353505	0.726	0.702	1	7	Mesoderm	Ubl4a
0.066230462	0.11107056	0.616	0.584	1	7	Mesoderm	Rhoc
0.06628434	0.132689082	0.904	0.855	1	7	Mesoderm	Mtx2
0.066350355	0.023679818	0.096	0.075	1	7	Mesoderm	Ctbs
0.066545524	0.018945554	0.062	0.042	1	7	Mesoderm	5730596B20Rik
0.066612023	0.073273351	0.137	0.092	1	7	Mesoderm	Klc3
0.067452578	0.106789927	0.527	0.446	1	7	Mesoderm	Pex14
0.06759828	0.053897959	0.116	0.078	1	7	Mesoderm	Zbtb38
0.067832006	0.102034651	1	0.999	1	7	Mesoderm	Uqcrb
0.067906324	0.121105915	0.212	0.14	1	7	Mesoderm	Rnf170
0.068146625	0.044988466	0.116	0.077	1	7	Mesoderm	Proser3
0.068155001	0.071388626	0.253	0.184	1	7	Mesoderm	Ofd1
0.06915846	0.152744936	0.363	0.274	1	7	Mesoderm	Rdm1
0.069161318	0.075022063	0.247	0.182	1	7	Mesoderm	Snhg18
0.069398683	0.104675847	0.356	0.291	1	7	Mesoderm	Ccl27a
0.069888872	0.088417112	0.24	0.186	1	7	Mesoderm	1700019D03Rik
0.070258364	0.088429818	0.178	0.126	1	7	Mesoderm	Atg14
0.070529144	0.093674119	0.24	0.187	1	7	Mesoderm	Ncdn
0.070832181	0.20699735	0.952	0.921	1	7	Mesoderm	Ubc
0.071026808	0.122618997	0.795	0.801	1	7	Mesoderm	Igf2bp3
0.071190289	0.130062804	0.26	0.207	1	7	Mesoderm	Zfp1
0.071277121	0.104345135	0.664	0.578	1	7	Mesoderm	Adprh
0.071464185	0.059015794	0.11	0.069	1	7	Mesoderm	Cep128
0.07229193	0.124681404	0.192	0.127	1	7	Mesoderm	Cyp4f16
0.072370479	0.160585547	0.541	0.469	1	7	Mesoderm	Dusp11
0.072751235	0.041207344	0.034	0.018	1	7	Mesoderm	Rell2
0.072982051	0.038785193	0.096	0.071	1	7	Mesoderm	2810021J22Rik
0.073066529	0.17003686	0.432	0.341	1	7	Mesoderm	Rap2c
0.07319094	0.041139794	0.11	0.076	1	7	Mesoderm	Inpp4a
0.073961762	0.116971112	0.363	0.313	1	7	Mesoderm	Pcnt
0.074070041	0.032360634	0.034	0.011	1	7	Mesoderm	Syt6
0.074077859	0.086364668	0.178	0.109	1	7	Mesoderm	4930447C04Rik
0.074311608	0.062499335	0.178	0.137	1	7	Mesoderm	Spice1
0.074337241	0.098175858	0.288	0.253	1	7	Mesoderm	Chek2
0.075053983	0.190033607	0.582	0.51	1	7	Mesoderm	Cirbp
0.075351994	0.207813378	0.603	0.556	1	7	Mesoderm	Pmm1
0.076069087	0.051398756	0.87	0.892	1	7	Mesoderm	Aimp1
0.076145438	0.117203519	0.473	0.389	1	7	Mesoderm	Ubxn2b
0.076296241	0.134000918	0.76	0.779	1	7	Mesoderm	Brd2
0.07672376	0.065975418	0.089	0.052	1	7	Mesoderm	Mark1
0.076872603	0.075266923	0.747	0.737	1	7	Mesoderm	Mpdu1
0.077052642	0.053294176	0.062	0.028	1	7	Mesoderm	Fam110c
0.077214395	0.113885533	1	0.967	1	7	Mesoderm	Psma5
0.07732868	0.129400798	0.548	0.492	1	7	Mesoderm	Rsf1
0.077400153	0.236468906	0.849	0.855	1	7	Mesoderm	Mcm6
0.077403301	0.123963416	0.726	0.68	1	7	Mesoderm	Cuedc2
0.077625941	0.093686506	0.993	0.968	1	7	Mesoderm	Mrpl17
0.077722817	0.107596549	0.945	0.919	1	7	Mesoderm	Ndufs3
0.077824886	0.023374807	0.062	0.043	1	7	Mesoderm	Ppp1r26
0.077967508	0.055652552	0.171	0.138	1	7	Mesoderm	Plxnb1
0.078676836	0.049554416	0.178	0.135	1	7	Mesoderm	Zranb3
0.078808097	0.166335681	0.438	0.379	1	7	Mesoderm	Ip6k2
0.078813898	0.038298317	0.041	0.02	1	7	Mesoderm	Dner
0.078813898	0.037390448	0.041	0.02	1	7	Mesoderm	Lnx1
0.079009148	0.13404882	0.671	0.623	1	7	Mesoderm	Actr10
0.079193077	0.079679618	0.26	0.199	1	7	Mesoderm	C2cd3
0.07944786	0.177861347	0.548	0.481	1	7	Mesoderm	Mgea5
0.079492751	0.178666886	0.637	0.6	1	7	Mesoderm	Mum1
0.079909383	0.067328918	0.158	0.115	1	7	Mesoderm	Ilvbl
0.080048501	0.057255038	0.075	0.039	1	7	Mesoderm	Prickle3
0.080048532	0.137559164	0.89	0.894	1	7	Mesoderm	Nxt1
0.080098936	0.097920315	0.849	0.848	1	7	Mesoderm	Gtf2e2
0.080308731	0.104265454	0.116	0.067	1	7	Mesoderm	Gjb5
0.080469648	0.03356814	0.041	0.017	1	7	Mesoderm	Gm32618
0.080520939	0.11475013	0.404	0.323	1	7	Mesoderm	Nfkbia
0.080577228	0.034670815	0.116	0.082	1	7	Mesoderm	Gadd45b
0.08110213	0.040051763	0.041	0.012	1	7	Mesoderm	Prr23a3
0.081381411	0.047532192	0.178	0.134	1	7	Mesoderm	Ikbip
0.081511141	0.103225574	0.548	0.453	1	7	Mesoderm	7-Mar
0.081570543	0.096535635	0.63	0.59	1	7	Mesoderm	Prrc2a
0.08240024	0.152911976	0.212	0.143	1	7	Mesoderm	Rgs3
0.082402272	0.118598494	0.774	0.703	1	7	Mesoderm	Pih1d1
0.082429833	0.121068171	0.274	0.213	1	7	Mesoderm	Atg13
0.082719436	0.031792225	0.075	0.05	1	7	Mesoderm	Wdr44
0.082752709	0.1501826	0.329	0.237	1	7	Mesoderm	Tmem106c
0.082921275	0.049705323	0.11	0.068	1	7	Mesoderm	Glis1
0.083123049	0.075861211	0.438	0.365	1	7	Mesoderm	Tpp1
0.083297289	0.181789911	0.521	0.418	1	7	Mesoderm	Gjc1
0.083785203	0.078858612	0.253	0.184	1	7	Mesoderm	Rictor
0.084600022	0.050025682	0.267	0.213	1	7	Mesoderm	Snx9
0.084602402	0.187098317	0.712	0.625	1	7	Mesoderm	Igbp1
0.084673115	0.137838368	0.993	0.994	1	7	Mesoderm	Eno1
0.085470133	0.135279195	0.815	0.821	1	7	Mesoderm	Rab11b
0.086021559	0.096277032	0.781	0.768	1	7	Mesoderm	Chmp5
0.086518153	0.154646763	0.671	0.624	1	7	Mesoderm	Dera
0.086596757	0.17100679	0.795	0.789	1	7	Mesoderm	Rfc5
0.087006606	0.11857018	1	0.978	1	7	Mesoderm	Cd24a
0.087380731	0.069256334	0.116	0.061	1	7	Mesoderm	Vwa5a
0.087380731	0.048160639	0.116	0.076	1	7	Mesoderm	Zfp974
0.087975704	0.022679306	0.027	0.018	1	7	Mesoderm	Tstd1
0.087982606	0.085076712	0.699	0.634	1	7	Mesoderm	Akr7a5
0.088083355	0.075593753	0.219	0.17	1	7	Mesoderm	Hdac4
0.08814996	0.165253379	0.548	0.453	1	7	Mesoderm	Gpn3
0.08818282	0.175747936	0.349	0.27	1	7	Mesoderm	Krtcap3
0.088510022	0.044411108	0.219	0.166	1	7	Mesoderm	Tanc1
0.089073785	0.11618714	0.527	0.476	1	7	Mesoderm	Tmem101
0.089291584	0.021675319	0.027	0.012	1	7	Mesoderm	E130102H24Rik
0.089291584	0.017469208	0.027	0.014	1	7	Mesoderm	Exoc3l2
0.089291584	0.012001341	0.027	0.018	1	7	Mesoderm	Shox2
0.089342274	0.17635095	0.466	0.443	1	7	Mesoderm	Phlda3
0.089436011	0.06575864	0.301	0.244	1	7	Mesoderm	Zfp397
0.089468788	0.056597477	0.555	0.455	1	7	Mesoderm	Ift74
0.089539584	0.214662865	0.521	0.504	1	7	Mesoderm	Qtrt1
0.089884211	0.02369128	0.027	0.01	1	7	Mesoderm	Gnal
0.089902676	0.13453772	0.192	0.136	1	7	Mesoderm	Mapk13
0.091028222	0.049378081	0.144	0.106	1	7	Mesoderm	Vps13b
0.091078034	0.092757814	0.226	0.166	1	7	Mesoderm	Casp2
0.091117377	0.113402188	0.24	0.184	1	7	Mesoderm	Tnip1
0.091635284	0.185386433	0.397	0.333	1	7	Mesoderm	Hsd17b4
0.091649835	0.057981767	0.062	0.024	1	7	Mesoderm	Sowahd
0.091841036	0.071173974	0.562	0.514	1	7	Mesoderm	BC005561
0.092035611	0.053885724	0.103	0.06	1	7	Mesoderm	Poli
0.092308216	0.131133596	0.486	0.401	1	7	Mesoderm	Baz2a
0.093671867	0.037293052	0.123	0.087	1	7	Mesoderm	Ccdc85b
0.094048541	0.084757856	0.973	0.967	1	7	Mesoderm	Zc3h15
0.09481862	0.096058499	0.253	0.201	1	7	Mesoderm	Pex5
0.095510857	0.097105794	0.397	0.347	1	7	Mesoderm	Igf1r
0.09591632	0.104775537	0.178	0.107	1	7	Mesoderm	Pced1b
0.095981847	0.147304845	0.678	0.597	1	7	Mesoderm	Wls
0.096111091	0.113947697	0.5	0.446	1	7	Mesoderm	Stx8
0.09628499	0.07456064	0.192	0.143	1	7	Mesoderm	N4bp3
0.096813447	0.14566807	0.363	0.303	1	7	Mesoderm	Mpped2
0.097007466	0.02782143	0.144	0.114	1	7	Mesoderm	Serhl
0.097375882	0.039258196	0.089	0.058	1	7	Mesoderm	Il17d
0.097449731	0.141362597	0.548	0.535	1	7	Mesoderm	Snx12
0.097521958	0.076110866	0.466	0.41	1	7	Mesoderm	Etaa1
0.097816545	0.118175003	0.295	0.241	1	7	Mesoderm	Tmem42
0.098347379	0.066161064	0.39	0.334	1	7	Mesoderm	Miip
0.098389765	0.062129533	0.055	0.016	1	7	Mesoderm	Slc15a2
0.098492471	0.123949459	0.767	0.746	1	7	Mesoderm	Xrn2
0.098583176	0.051234364	0.24	0.204	1	7	Mesoderm	Spen
0.098755014	0.048023112	0.13	0.093	1	7	Mesoderm	Micu3
0.099028344	0.07392909	0.192	0.13	1	7	Mesoderm	Mtmr3
0.099220682	0.124730228	0.308	0.258	1	7	Mesoderm	Trim26
0.099286367	0.036749977	0.055	0.026	1	7	Mesoderm	Enpp5
0.099330546	0.035756529	0.034	0.016	1	7	Mesoderm	Rbm46
0.099347521	0.030136091	0.137	0.113	1	7	Mesoderm	Casp9
0.100086822	0.098682841	0.418	0.375	1	7	Mesoderm	Rxrb
0.100374929	0.024468333	0.089	0.067	1	7	Mesoderm	Stk11ip
0.100709526	0.038496691	0.034	0.013	1	7	Mesoderm	Wnt11
0.101117226	0.027603185	0.034	0.014	1	7	Mesoderm	Elavl4
0.101117226	0.025321522	0.034	0.015	1	7	Mesoderm	Zbtb4
0.101117226	0.024318733	0.034	0.017	1	7	Mesoderm	Art5
0.101117226	0.017862897	0.034	0.021	1	7	Mesoderm	Nrsn1
0.101149141	0.065146787	0.13	0.082	1	7	Mesoderm	Inpp1
0.101238696	0.016943689	0.014	0.002	1	7	Mesoderm	Pla2g4f
0.101238696	0.015556793	0.014	0.003	1	7	Mesoderm	Mag
0.101238696	0.014725295	0.014	0.003	1	7	Mesoderm	Slc46a2
0.101238696	0.014540583	0.014	0.004	1	7	Mesoderm	Gm15541
0.101238696	0.014355894	0.014	0.004	1	7	Mesoderm	Sun3
0.101238696	0.013617376	0.014	0.004	1	7	Mesoderm	Gm26645
0.101238696	0.013617376	0.014	0.004	1	7	Mesoderm	1700105P06Rik
0.101238696	0.013525088	0.014	0.004	1	7	Mesoderm	Gm26606
0.101238696	0.013248259	0.014	0.004	1	7	Mesoderm	Prr15l
0.101238696	0.01269476	0.014	0.004	1	7	Mesoderm	Rasl10a
0.101238696	0.012325878	0.014	0.005	1	7	Mesoderm	Zap70
0.101238696	0.012325878	0.014	0.005	1	7	Mesoderm	Gm29609
0.101238696	0.010943413	0.014	0.006	1	7	Mesoderm	Olfr506
0.101238696	0.008458308	0.014	0.008	1	7	Mesoderm	Cnbd2
0.101238696	0.007263301	0.014	0.008	1	7	Mesoderm	Banf2os
0.101238696	0.00414257	0.014	0.01	1	7	Mesoderm	Hoxd10
0.101262105	0.018182129	0.281	0.242	1	7	Mesoderm	Pan3
0.101763635	0.011864909	0.014	0.005	1	7	Mesoderm	Gm42726
0.1018135	0.063106719	0.137	0.089	1	7	Mesoderm	Fuz
0.101815156	0.015687159	0.034	0.021	1	7	Mesoderm	Bgn
0.10191239	0.070006798	0.267	0.212	1	7	Mesoderm	Trim6
0.101943797	0.110577222	0.288	0.207	1	7	Mesoderm	Nudt11
0.102434482	0.077828833	0.37	0.304	1	7	Mesoderm	Kif1bp
0.102669128	0.142932712	0.541	0.481	1	7	Mesoderm	Anxa7
0.102791665	0.051217081	0.068	0.035	1	7	Mesoderm	Tmem53
0.102886683	0.023517125	0.021	0.004	1	7	Mesoderm	Gpa33
0.102886683	0.02250215	0.021	0.005	1	7	Mesoderm	Ubd
0.102886683	0.020658567	0.021	0.006	1	7	Mesoderm	Dscam
0.102886683	0.019645601	0.021	0.006	1	7	Mesoderm	Cpa6
0.102886683	0.019645601	0.021	0.006	1	7	Mesoderm	Gm53
0.102886683	0.002260215	0.021	0.005	1	7	Mesoderm	AW112010
0.103032988	0.030328607	0.048	0.025	1	7	Mesoderm	Cdh15
0.103032988	0.019352015	0.048	0.033	1	7	Mesoderm	Gm7008
0.103382282	0.073280074	0.342	0.31	1	7	Mesoderm	Myo1b
0.103483083	0.021764434	0.021	0.005	1	7	Mesoderm	Slc8a3
0.103884815	0.052841465	0.288	0.245	1	7	Mesoderm	Paox
0.104081923	0.021948828	0.021	0.004	1	7	Mesoderm	Fam92b
0.104081923	0.011201249	0.021	0.009	1	7	Mesoderm	Maats1
0.104081923	0.009280643	0.021	0.01	1	7	Mesoderm	Fank1
0.104235972	0.048718379	0.158	0.112	1	7	Mesoderm	Zfp692
0.104246621	0.149945909	1	0.983	1	7	Mesoderm	Ssb
0.104301523	0.11214011	1	0.987	1	7	Mesoderm	Cnpy2
0.104344636	0.031656019	0.041	0.018	1	7	Mesoderm	Pate2
0.104481521	0.066172304	0.226	0.19	1	7	Mesoderm	Zscan12
0.104545034	0.095471401	0.26	0.201	1	7	Mesoderm	Ankzf1
0.104959051	0.140783664	1	0.999	1	7	Mesoderm	Gpx4
0.105035725	0.191016547	0.521	0.451	1	7	Mesoderm	Pias4
0.105109933	0.030155989	0.082	0.058	1	7	Mesoderm	Elmsan1
0.105109933	0.027884166	0.082	0.059	1	7	Mesoderm	E130311K13Rik
0.105299359	0.032338371	0.678	0.612	1	7	Mesoderm	Degs1
0.105565714	0.157470639	0.911	0.869	1	7	Mesoderm	Pfkl
0.105574129	0.100703823	0.13	0.069	1	7	Mesoderm	Socs5
0.105716346	0.127173509	0.336	0.271	1	7	Mesoderm	Pex11b
0.106909234	0.131275403	0.788	0.74	1	7	Mesoderm	Gins4
0.107535287	0.100694953	0.699	0.687	1	7	Mesoderm	Kdm5b
0.10754878	0.144620502	0.329	0.28	1	7	Mesoderm	Cdk10
0.108101092	0.127712001	0.479	0.412	1	7	Mesoderm	Gpx7
0.108805229	0.099571999	0.288	0.236	1	7	Mesoderm	Zfp688
0.108875309	0.043276678	0.103	0.076	1	7	Mesoderm	Gm7932
0.108897081	0.084239968	0.301	0.244	1	7	Mesoderm	Mier2
0.109028244	0.055199687	0.747	0.768	1	7	Mesoderm	Rab18
0.109098524	0.090891487	0.404	0.342	1	7	Mesoderm	Zmym4
0.109351484	0.072892639	0.164	0.117	1	7	Mesoderm	Mkl2
0.109358492	0.05327517	0.096	0.061	1	7	Mesoderm	Zfp189
0.10945231	0.05175164	0.336	0.286	1	7	Mesoderm	Zfp598
0.109582451	0.061352563	0.11	0.067	1	7	Mesoderm	Fbxo4
0.109837545	0.056898663	0.089	0.05	1	7	Mesoderm	Atp8a1
0.110298609	0.142606706	0.486	0.416	1	7	Mesoderm	Aip
0.110358371	0.074276864	0.116	0.071	1	7	Mesoderm	Hdhd5
0.1109349	0.078638261	0.842	0.825	1	7	Mesoderm	Ppp5c
0.111114498	0.14727161	0.63	0.588	1	7	Mesoderm	Cdca5
0.111150792	0.110699614	0.473	0.422	1	7	Mesoderm	Tmem230
0.111290204	0.042949406	0.418	0.37	1	7	Mesoderm	Ninj1
0.111318708	0.212148916	0.788	0.786	1	7	Mesoderm	Slc25a11
0.111583659	0.088175434	0.13	0.084	1	7	Mesoderm	Cchcr1
0.111977171	0.066801783	0.151	0.1	1	7	Mesoderm	Tmem120b
0.112021877	0.088048201	0.897	0.854	1	7	Mesoderm	Erp29
0.112498875	0.079571604	0.151	0.114	1	7	Mesoderm	Mapk1ip1
0.112534693	0.110618957	0.411	0.301	1	7	Mesoderm	Ppp1r16a
0.112927735	0.104420437	0.555	0.512	1	7	Mesoderm	Glmp
0.113293952	0.007746315	0.164	0.15	1	7	Mesoderm	Wtip
0.113533032	0.124111213	0.753	0.704	1	7	Mesoderm	Rab24
0.113761342	0.104739583	0.226	0.162	1	7	Mesoderm	Zfp523
0.114286431	0.077388357	0.103	0.069	1	7	Mesoderm	Sdr39u1
0.114672288	0.004074546	0.062	0.051	1	7	Mesoderm	Olfml3
0.11510061	0.020445523	0.219	0.184	1	7	Mesoderm	Mmp15
0.115186912	0.065034901	0.055	0.027	1	7	Mesoderm	Rgs16
0.115767946	0.12252176	0.507	0.465	1	7	Mesoderm	Chchd5
0.115834894	0.052124158	0.226	0.176	1	7	Mesoderm	Tm7sf3
0.115852891	0.068106046	0.486	0.455	1	7	Mesoderm	Ctdsp1
0.116204858	0.094064138	0.315	0.276	1	7	Mesoderm	Ankra2
0.116515559	0.042929076	0.233	0.183	1	7	Mesoderm	Smad6
0.116911631	0.114121081	0.473	0.435	1	7	Mesoderm	Stk25
0.117333489	0.032563902	0.055	0.041	1	7	Mesoderm	Kcne1l
0.117653266	0.048328702	0.575	0.509	1	7	Mesoderm	Pdcd2l
0.11796836	0.045136818	0.795	0.799	1	7	Mesoderm	Wdr83os
0.118742964	0.081918805	0.219	0.167	1	7	Mesoderm	Zfp592
0.118870437	0.092522573	0.336	0.281	1	7	Mesoderm	Galt
0.119145131	0.053709924	1	1	1	7	Mesoderm	Hmgb2
0.119202536	0.124423804	0.404	0.328	1	7	Mesoderm	Celf4
0.120101926	0.142407432	0.986	0.961	1	7	Mesoderm	Stoml2
0.120330997	0.027496429	0.055	0.034	1	7	Mesoderm	Srgap3
0.120551251	0.109829655	0.445	0.401	1	7	Mesoderm	Dcaf11
0.121664374	0.099842402	0.911	0.918	1	7	Mesoderm	Dctn3
0.121909477	0.073003368	0.233	0.182	1	7	Mesoderm	Six4
0.122220976	0.027765113	0.055	0.034	1	7	Mesoderm	Myh14
0.122338594	0.192419665	0.76	0.76	1	7	Mesoderm	Rrp1b
0.122400649	0.113057561	0.658	0.673	1	7	Mesoderm	0610009B22Rik
0.122401844	0.068675831	0.11	0.075	1	7	Mesoderm	Fnbp1
0.12263371	0.054502387	0.205	0.154	1	7	Mesoderm	Hook2
0.122789823	0.114058574	0.24	0.188	1	7	Mesoderm	Zbtb25
0.122806175	0.031250886	1	1	1	7	Mesoderm	Rps13
0.123978506	0.108921637	0.856	0.85	1	7	Mesoderm	Brd3
0.124237293	0.122746495	0.473	0.393	1	7	Mesoderm	Tcf7
0.124295055	0.074171148	0.945	0.893	1	7	Mesoderm	Eef1e1
0.124632093	0.045921231	0.027	0.008	1	7	Mesoderm	A2m
0.124632093	0.034102853	0.027	0.01	1	7	Mesoderm	Stk32a
0.124807441	0.051905793	0.089	0.049	1	7	Mesoderm	Rasgrp4
0.124925809	0.061068251	0.267	0.225	1	7	Mesoderm	Bcdin3d
0.125100578	0.065493234	0.288	0.228	1	7	Mesoderm	Map4k5
0.125831272	0.04144913	0.151	0.113	1	7	Mesoderm	Hsd17b7
0.126103836	0.108440722	0.226	0.157	1	7	Mesoderm	Ahi1
0.126230794	0.110127296	0.5	0.441	1	7	Mesoderm	Tox4
0.126490415	0.024700318	0.027	0.01	1	7	Mesoderm	Zc3h11a
0.126490415	0.024058122	0.027	0.01	1	7	Mesoderm	Gm14424
0.126490415	0.020027989	0.027	0.013	1	7	Mesoderm	Gpnmb
0.126490415	0.018748031	0.027	0.014	1	7	Mesoderm	Gm10406
0.126490415	0.018108478	0.027	0.015	1	7	Mesoderm	Cyp27a1
0.126762677	0.104781932	0.267	0.212	1	7	Mesoderm	Swap70
0.127058528	0.124265019	0.315	0.263	1	7	Mesoderm	Skap2
0.127077936	0.039479402	0.048	0.019	1	7	Mesoderm	Nck2
0.127077936	0.022941704	0.048	0.031	1	7	Mesoderm	Mmrn2
0.12724315	0.01701276	0.027	0.015	1	7	Mesoderm	D930048N14Rik
0.127275819	0.009050183	0.295	0.335	1	7	Mesoderm	Secisbp2
0.127469105	0.160404156	0.644	0.592	1	7	Mesoderm	Ppil2
0.127693667	0.12414754	0.336	0.286	1	7	Mesoderm	Saysd1
0.128398376	0.03227937	0.089	0.061	1	7	Mesoderm	Herc3
0.129032775	0.097316392	0.315	0.274	1	7	Mesoderm	Ext1
0.130250139	0.029479894	0.13	0.085	1	7	Mesoderm	Myl6b
0.130264392	0.054480374	0.932	0.914	1	7	Mesoderm	Hikeshi
0.130625895	0.151544166	0.418	0.343	1	7	Mesoderm	Appl1
0.131009394	0.138372636	0.596	0.515	1	7	Mesoderm	Mcee
0.131228617	0.091080598	0.253	0.199	1	7	Mesoderm	BC030867
0.131268167	0.041414174	0.123	0.093	1	7	Mesoderm	Ptpn4
0.131381035	0.143268157	0.514	0.462	1	7	Mesoderm	Mtmr14
0.131590752	0.095861697	0.219	0.171	1	7	Mesoderm	Wdr31
0.13164221	0.070021452	0.678	0.63	1	7	Mesoderm	Mpnd
0.131824453	0.07380723	0.253	0.213	1	7	Mesoderm	Kctd15
0.131999358	0.032020037	0.041	0.018	1	7	Mesoderm	Gsc2
0.131999358	0.026388051	0.041	0.022	1	7	Mesoderm	BC067074
0.131999358	0.023489799	0.041	0.024	1	7	Mesoderm	Ppef2
0.132055596	0.053994779	0.24	0.189	1	7	Mesoderm	Ptgfrn
0.132060558	0.061279994	0.233	0.192	1	7	Mesoderm	Pcgf1
0.132257713	0.038195018	0.096	0.065	1	7	Mesoderm	Elk4
0.132411748	0.054889338	0.144	0.102	1	7	Mesoderm	Uckl1
0.132630952	0.090293324	0.295	0.215	1	7	Mesoderm	Slf1
0.132880666	0.041310629	0.11	0.08	1	7	Mesoderm	Top3a
0.132937387	0.071926218	0.137	0.094	1	7	Mesoderm	Sh3pxd2b
0.133115229	0.051929461	0.11	0.073	1	7	Mesoderm	Arhgef16
0.133144162	0.027785874	0.034	0.014	1	7	Mesoderm	Eps8l1
0.133144162	0.02541272	0.034	0.016	1	7	Mesoderm	Gm26733
0.133429278	0.018462263	0.075	0.059	1	7	Mesoderm	Tm7sf2
0.133655938	0.067386367	0.11	0.075	1	7	Mesoderm	Helb
0.13366894	0.08745898	0.315	0.246	1	7	Mesoderm	Hoxb3os
0.133987582	0.020859904	0.034	0.018	1	7	Mesoderm	Tmem116
0.134587675	0.034526023	0.075	0.048	1	7	Mesoderm	Arl15
0.135042494	0.087658852	0.76	0.719	1	7	Mesoderm	Glod4
0.135408064	0.119547204	0.329	0.259	1	7	Mesoderm	B9d2
0.135525539	0.039224346	0.253	0.213	1	7	Mesoderm	Rapgef6
0.135762653	0.104788065	0.993	0.995	1	7	Mesoderm	Psma4
0.136059989	0.13738756	0.685	0.64	1	7	Mesoderm	Zfp622
0.13692643	0.034879148	0.075	0.048	1	7	Mesoderm	Zfp54
0.137545147	0.056623478	0.192	0.163	1	7	Mesoderm	Tpra1
0.137665722	0.095834868	0.986	0.983	1	7	Mesoderm	Sfr1
0.137899162	0.0587472	0.089	0.05	1	7	Mesoderm	Zbtb3
0.138271865	0.088302674	0.301	0.241	1	7	Mesoderm	Zfp740
0.138565839	0.105590855	0.151	0.096	1	7	Mesoderm	Primpol
0.139016658	0.064284314	0.151	0.112	1	7	Mesoderm	Arhgap42
0.139172608	0.037413705	0.089	0.065	1	7	Mesoderm	Wdsub1
0.139350454	0.092386476	0.705	0.631	1	7	Mesoderm	Rnf114
0.139565799	0.045982885	0.082	0.046	1	7	Mesoderm	Plek2
0.140012272	0.023758588	0.322	0.288	1	7	Mesoderm	Adgrl1
0.140142809	0.075427334	0.527	0.459	1	7	Mesoderm	Ehmt2
0.140334627	0.024051722	0.164	0.142	1	7	Mesoderm	Rdh11
0.140538115	0.058936343	0.295	0.251	1	7	Mesoderm	Mpp5
0.140753174	0.039648281	0.192	0.158	1	7	Mesoderm	Rufy1
0.141440171	0.031856921	0.356	0.321	1	7	Mesoderm	Mecr
0.141915567	0.120475787	0.233	0.154	1	7	Mesoderm	Pik3c3
0.142058389	0.023525304	0.082	0.062	1	7	Mesoderm	Kantr
0.142877914	0.026720514	0.507	0.437	1	7	Mesoderm	Pdpn
0.143311451	0.10503979	0.253	0.192	1	7	Mesoderm	Sirt1
0.143888782	0.027227796	0.055	0.034	1	7	Mesoderm	9130019O22Rik
0.14424273	0.08816013	0.644	0.602	1	7	Mesoderm	Actn1
0.144620115	0.255535426	0.473	0.404	1	7	Mesoderm	Bckdha
0.144786783	0.075971396	0.829	0.851	1	7	Mesoderm	Gabarapl2
0.144955767	0.03027524	0.055	0.032	1	7	Mesoderm	2310034G01Rik
0.144962038	0.049692317	0.438	0.39	1	7	Mesoderm	Tmem126b
0.145074931	0.110855076	0.384	0.312	1	7	Mesoderm	Rmnd5a
0.145923541	0.192415393	0.596	0.548	1	7	Mesoderm	Slc25a13
0.146667447	0.145641402	0.685	0.692	1	7	Mesoderm	Sdf4
0.146787451	0.020020953	0.068	0.048	1	7	Mesoderm	Bend7
0.147369201	0.039074852	0.048	0.032	1	7	Mesoderm	Insl6
0.148015797	0.076598451	0.205	0.166	1	7	Mesoderm	Plod1
0.14805903	0.06729564	0.103	0.051	1	7	Mesoderm	Tbc1d4
0.14879724	0.028960633	0.733	0.698	1	7	Mesoderm	Cetn2
0.150019518	0.018054166	0.007	0.001	1	7	Mesoderm	Zfp385c
0.150205874	0.049586457	0.267	0.214	1	7	Mesoderm	Ift81
0.150207083	0.135423363	0.63	0.638	1	7	Mesoderm	Tm2d3
0.150581511	0.008643494	0.007	0.001	1	7	Mesoderm	Aatk
0.150581511	0.008365724	0.007	0.001	1	7	Mesoderm	Cr2
0.150581511	0.008273145	0.007	0.001	1	7	Mesoderm	Gm28707
0.150581511	0.008180573	0.007	0.001	1	7	Mesoderm	Kcnh3
0.150581511	0.008088006	0.007	0.001	1	7	Mesoderm	AI182371
0.150581511	0.007995446	0.007	0.001	1	7	Mesoderm	2310001H17Rik
0.150581511	0.007995446	0.007	0.001	1	7	Mesoderm	Tex14
0.150581511	0.007902891	0.007	0.001	1	7	Mesoderm	Gm3417
0.150581511	0.007810342	0.007	0.001	1	7	Mesoderm	Actl7b
0.150581511	0.007810342	0.007	0.001	1	7	Mesoderm	Gal3st4
0.150581511	0.0077178	0.007	0.001	1	7	Mesoderm	Gm17146
0.150581511	0.0077178	0.007	0.001	1	7	Mesoderm	Hormad1
0.150581511	0.0077178	0.007	0.001	1	7	Mesoderm	Gm43254
0.150581511	0.0077178	0.007	0.001	1	7	Mesoderm	Kcnh5
0.150581511	0.007625263	0.007	0.002	1	7	Mesoderm	Olfm3
0.150581511	0.007440207	0.007	0.002	1	7	Mesoderm	Gm44037
0.150581511	0.007440207	0.007	0.002	1	7	Mesoderm	Gm7298
0.150581511	0.007440207	0.007	0.002	1	7	Mesoderm	Ucp1
0.150581511	0.007440207	0.007	0.002	1	7	Mesoderm	Gm15956
0.150581511	0.007347688	0.007	0.002	1	7	Mesoderm	Gm2670
0.150581511	0.007347688	0.007	0.002	1	7	Mesoderm	Ly6c1
0.150581511	0.007255175	0.007	0.002	1	7	Mesoderm	Gm15247
0.150581511	0.007255175	0.007	0.002	1	7	Mesoderm	Gm43625
0.150581511	0.007162668	0.007	0.002	1	7	Mesoderm	Cyp11a1
0.150581511	0.007162668	0.007	0.002	1	7	Mesoderm	Rgs22
0.150581511	0.007070167	0.007	0.002	1	7	Mesoderm	Gm6871
0.150581511	0.007070167	0.007	0.002	1	7	Mesoderm	A330074K22Rik
0.150581511	0.006700221	0.007	0.002	1	7	Mesoderm	Gm4779
0.150581511	0.006700221	0.007	0.002	1	7	Mesoderm	Ldlrad4
0.150581511	0.006515284	0.007	0.002	1	7	Mesoderm	Fut1
0.150581511	0.00633037	0.007	0.002	1	7	Mesoderm	Gm13305
0.150581511	0.00633037	0.007	0.002	1	7	Mesoderm	Apold1
0.150581511	0.006237923	0.007	0.003	1	7	Mesoderm	4933417E11Rik
0.150581511	0.006237923	0.007	0.003	1	7	Mesoderm	Gm47467
0.150581511	0.006145481	0.007	0.002	1	7	Mesoderm	Hoxa13
0.150581511	0.005960615	0.007	0.003	1	7	Mesoderm	Gm13620
0.150581511	0.00586819	0.007	0.003	1	7	Mesoderm	Gm45844
0.150581511	0.005775772	0.007	0.003	1	7	Mesoderm	Tex16
0.150581511	0.00568336	0.007	0.003	1	7	Mesoderm	3830417A13Rik
0.150581511	0.00568336	0.007	0.003	1	7	Mesoderm	1700063D05Rik
0.150581511	0.005590953	0.007	0.003	1	7	Mesoderm	Vgll2
0.150581511	0.005221387	0.007	0.003	1	7	Mesoderm	Drp2
0.150581511	0.005221387	0.007	0.003	1	7	Mesoderm	B4galnt2
0.150581511	0.00512901	0.007	0.003	1	7	Mesoderm	Cngb1
0.150581511	0.005036639	0.007	0.003	1	7	Mesoderm	Kiss1r
0.150581511	0.005036639	0.007	0.003	1	7	Mesoderm	Wnt9a
0.150581511	0.004944274	0.007	0.003	1	7	Mesoderm	Cldn8
0.150581511	0.004851915	0.007	0.003	1	7	Mesoderm	Catsperg1
0.150581511	0.004759562	0.007	0.004	1	7	Mesoderm	Lpxn
0.150581511	0.004667215	0.007	0.003	1	7	Mesoderm	Vstm2a
0.150581511	0.004574873	0.007	0.004	1	7	Mesoderm	Btn2a2
0.150581511	0.004482538	0.007	0.004	1	7	Mesoderm	Gm41231
0.150581511	0.004297885	0.007	0.004	1	7	Mesoderm	4933429H19Rik
0.150581511	0.004205567	0.007	0.004	1	7	Mesoderm	Magix
0.150581511	0.004113255	0.007	0.004	1	7	Mesoderm	Pkd1l2
0.150581511	0.004020949	0.007	0.004	1	7	Mesoderm	Axdnd1
0.150581511	0.004020949	0.007	0.004	1	7	Mesoderm	4930524B15Rik
0.150581511	0.003836355	0.007	0.004	1	7	Mesoderm	Hydin
0.150581511	0.003651785	0.007	0.004	1	7	Mesoderm	Pitx3
0.150581511	0.003374973	0.007	0.004	1	7	Mesoderm	Gm15473
0.150581511	0.003282715	0.007	0.005	1	7	Mesoderm	Gm14327
0.150581511	0.003005974	0.007	0.002	1	7	Mesoderm	Slc6a2
0.150581511	0.002544858	0.007	0.005	1	7	Mesoderm	4930539J05Rik
0.150581511	0.002268258	0.007	0.005	1	7	Mesoderm	Atp4a
0.150581511	0.000517694	0.007	0.006	1	7	Mesoderm	Card6
0.150581511	5.74E-05	0.007	0.007	1	7	Mesoderm	P2ry2
0.150828503	0.062177964	0.356	0.298	1	7	Mesoderm	Ring1
0.150874636	0.142896095	0.76	0.745	1	7	Mesoderm	Smc1a
0.151145503	0.007440207	0.007	0.002	1	7	Mesoderm	Gm15133
0.151145503	0.006237923	0.007	0.002	1	7	Mesoderm	Disp3
0.151145503	0.003651785	0.007	0.004	1	7	Mesoderm	Tcte1
0.151145503	0.000978163	0.007	0.006	1	7	Mesoderm	A930033H14Rik
0.151794574	0.079194048	0.692	0.672	1	7	Mesoderm	Ncaph2
0.151995335	0.062847604	0.178	0.146	1	7	Mesoderm	Ptpn18
0.152276043	0.070560559	0.39	0.357	1	7	Mesoderm	Papd4
0.152610652	0.013862756	0.11	0.095	1	7	Mesoderm	Mylip
0.152924408	0.022384607	0.123	0.099	1	7	Mesoderm	Zfp521
0.153485657	0.114259758	0.671	0.641	1	7	Mesoderm	Unc50
0.154054414	0.093217085	0.247	0.18	1	7	Mesoderm	Harbi1
0.154143742	0.022043444	0.048	0.031	1	7	Mesoderm	Ccdc162
0.154451692	0.070721465	0.281	0.255	1	7	Mesoderm	Man2b1
0.154657405	0.07816728	0.192	0.131	1	7	Mesoderm	Fbxo25
0.154680548	0.056074853	1	0.998	1	7	Mesoderm	Atp5o.1
0.154711299	0.07496562	0.308	0.283	1	7	Mesoderm	Mau2
0.154988122	0.040722596	0.24	0.195	1	7	Mesoderm	Zc3h10
0.15520281	0.025909935	0.048	0.029	1	7	Mesoderm	Gm48855
0.1556017	0.083068495	0.212	0.155	1	7	Mesoderm	Usp42
0.155886707	0.122425823	0.322	0.274	1	7	Mesoderm	Marf1
0.156061383	0.101019542	0.356	0.304	1	7	Mesoderm	Cyr61
0.156154728	0.059425208	0.226	0.186	1	7	Mesoderm	Fbxw9
0.156157321	0.021948828	0.021	0.005	1	7	Mesoderm	Gm14139
0.156157321	0.019737659	0.021	0.006	1	7	Mesoderm	Ccdc152
0.156157321	0.019001355	0.021	0.007	1	7	Mesoderm	Sh2d4a
0.156157321	0.01661096	0.021	0.009	1	7	Mesoderm	Msgn1
0.156157321	0.015325463	0.021	0.01	1	7	Mesoderm	Zfp69
0.156157321	0.015233686	0.021	0.01	1	7	Mesoderm	Atad3aos
0.156157321	0.015233686	0.021	0.01	1	7	Mesoderm	Prr18
0.156157321	0.012941146	0.021	0.011	1	7	Mesoderm	Col9a2
0.156157321	0.01092672	0.021	0.012	1	7	Mesoderm	Bnc1
0.156157321	0.009737698	0.021	0.014	1	7	Mesoderm	Rab4b
0.156234527	0.035133794	0.062	0.034	1	7	Mesoderm	Gmip
0.156261532	0.057976239	0.301	0.251	1	7	Mesoderm	Mepce
0.156375209	0.115709194	0.986	0.973	1	7	Mesoderm	Psmd8
0.156576744	0.058086206	0.13	0.088	1	7	Mesoderm	Rft1
0.156704794	0.15848439	0.589	0.531	1	7	Mesoderm	Ppp1r12a
0.156879053	0.037286754	0.863	0.849	1	7	Mesoderm	Mydgf
0.157072524	0.067473289	0.171	0.124	1	7	Mesoderm	Acadsb
0.157255103	0.130459543	0.575	0.557	1	7	Mesoderm	Med31
0.157336175	0.025549824	0.048	0.027	1	7	Mesoderm	Hsf2bp
0.157554106	0.027414201	0.082	0.065	1	7	Mesoderm	Wdr93
0.157758322	0.059081538	0.144	0.116	1	7	Mesoderm	Eid2b
0.158157921	0.073520399	0.199	0.144	1	7	Mesoderm	Peak1
0.158453327	0.046936228	0.308	0.249	1	7	Mesoderm	Zfp646
0.158672814	0.107457213	0.295	0.241	1	7	Mesoderm	Zfp513
0.159585379	0.017431908	1	1	1	7	Mesoderm	Rpl27a
0.161691391	0.067897662	0.068	0.032	1	7	Mesoderm	AC127341.3
0.162152973	0.086984389	0.219	0.149	1	7	Mesoderm	Kctd1
0.162710973	0.047574087	0.123	0.082	1	7	Mesoderm	Il17ra
0.162963543	0.059420478	0.096	0.062	1	7	Mesoderm	Galns
0.163001665	0.012057977	0.082	0.063	1	7	Mesoderm	Tmem119
0.163237899	0.027441411	0.041	0.025	1	7	Mesoderm	T2
0.163384967	0.136513288	0.61	0.602	1	7	Mesoderm	Naxe
0.163943018	0.100538957	0.445	0.366	1	7	Mesoderm	Ech1
0.16413595	0.10138325	0.781	0.772	1	7	Mesoderm	Ppan
0.164620682	0.152983557	0.603	0.559	1	7	Mesoderm	Pspc1
0.164850734	0.072248608	0.144	0.101	1	7	Mesoderm	Creb3l2
0.165228115	0.038726092	0.623	0.568	1	7	Mesoderm	Ubl7
0.165300812	0.153211775	0.281	0.204	1	7	Mesoderm	Tmc4
0.16535163	0.043857141	0.295	0.256	1	7	Mesoderm	Pigh
0.165857485	0.03504435	0.055	0.035	1	7	Mesoderm	Clec11a
0.166085761	0.088532939	0.26	0.223	1	7	Mesoderm	Hook3
0.167194527	0.182679235	0.644	0.61	1	7	Mesoderm	2210016L21Rik
0.167652063	0.035786612	0.212	0.183	1	7	Mesoderm	Dab1
0.167794737	0.023543159	0.068	0.05	1	7	Mesoderm	1700066M21Rik
0.168025076	0.067270985	0.158	0.121	1	7	Mesoderm	Sox3
0.16813061	0.064937033	0.24	0.202	1	7	Mesoderm	Rbm48
0.168329811	0.07861053	0.808	0.76	1	7	Mesoderm	Cox14
0.168491438	0.044635243	0.24	0.201	1	7	Mesoderm	Sharpin
0.168836527	0.08672598	0.452	0.383	1	7	Mesoderm	Dhrs1
0.169177979	0.060459659	0.253	0.197	1	7	Mesoderm	Cflar
0.169462628	0.067902014	0.116	0.074	1	7	Mesoderm	Stk26
0.170013305	0.02240625	0.034	0.018	1	7	Mesoderm	Dnajc28
0.170182167	0.1419811	0.521	0.504	1	7	Mesoderm	Kdm2b
0.170312489	0.031834646	0.11	0.081	1	7	Mesoderm	Gm2a
0.170362291	0.068078945	0.349	0.279	1	7	Mesoderm	Ror2
0.170380823	0.031350694	0.116	0.084	1	7	Mesoderm	Lingo1
0.170492027	0.028283514	0.027	0.007	1	7	Mesoderm	4931440F15Rik
0.170492027	0.023599585	0.027	0.01	1	7	Mesoderm	Asic2
0.170492027	0.020119458	0.027	0.013	1	7	Mesoderm	AC124739.1
0.170492027	0.006916628	0.027	0.022	1	7	Mesoderm	Hormad2
0.171003921	0.02158739	0.034	0.018	1	7	Mesoderm	Zfhx4
0.171003921	0.018861208	0.034	0.02	1	7	Mesoderm	Alox5ap
0.171347698	0.01978191	0.226	0.187	1	7	Mesoderm	Esrra
0.171357763	0.056563581	0.13	0.098	1	7	Mesoderm	Tradd
0.171405844	0.018839419	0.027	0.014	1	7	Mesoderm	4930550C14Rik
0.171998433	0.017046611	0.034	0.021	1	7	Mesoderm	Arhgef28
0.17200298	0.026377303	1	1	1	7	Mesoderm	Rpl36a
0.172138288	0.111624838	0.685	0.69	1	7	Mesoderm	Yif1b
0.172221273	0.060719249	0.11	0.086	1	7	Mesoderm	Zer1
0.172347318	0.022311697	0.055	0.038	1	7	Mesoderm	3110021N24Rik
0.172533337	0.140209833	0.719	0.675	1	7	Mesoderm	Tram1
0.172957414	0.017845886	0.089	0.078	1	7	Mesoderm	Wipi1
0.17327209	0.111674677	0.63	0.633	1	7	Mesoderm	Supt5
0.173314241	0.042317957	0.144	0.113	1	7	Mesoderm	Ablim1
0.174301884	0.049109777	0.103	0.077	1	7	Mesoderm	Aadat
0.175446063	0.06552584	0.082	0.058	1	7	Mesoderm	Fbxl17
0.175653942	0.110377757	0.308	0.235	1	7	Mesoderm	Nfkbil1
0.175752173	0.052561032	0.096	0.066	1	7	Mesoderm	Cep112
0.176650327	0.110086882	0.432	0.399	1	7	Mesoderm	Cdc40
0.17696049	0.119331369	0.5	0.45	1	7	Mesoderm	Odf2
0.177676035	0.01980193	0.082	0.066	1	7	Mesoderm	Epb41l4b
0.177892409	0.033708483	0.192	0.152	1	7	Mesoderm	2610002M06Rik
0.178963585	0.020308203	0.082	0.064	1	7	Mesoderm	Rhof
0.179681069	0.14318723	0.911	0.912	1	7	Mesoderm	Cd81
0.179881705	0.123764694	0.377	0.363	1	7	Mesoderm	Acsl3
0.179999694	0.083289694	1	0.979	1	7	Mesoderm	Apex1
0.18017173	0.026511685	0.048	0.034	1	7	Mesoderm	Man1c1
0.180356776	0.016466144	0.308	0.261	1	7	Mesoderm	Mmd
0.180825576	0.100011632	0.877	0.892	1	7	Mesoderm	Hpf1
0.18084172	0.000696815	0.719	0.749	1	7	Mesoderm	Dnttip2
0.181178304	0.033077972	0.062	0.037	1	7	Mesoderm	Cavin4
0.181843211	0.15199192	0.938	0.873	1	7	Mesoderm	Hat1
0.181900796	0.163424412	0.63	0.609	1	7	Mesoderm	Slc25a39
0.182201879	0.092207264	0.212	0.157	1	7	Mesoderm	Rpia
0.182223238	0.065173252	0.171	0.13	1	7	Mesoderm	Parp11
0.182487401	0.03218505	0.062	0.037	1	7	Mesoderm	0610040B10Rik
0.182487401	0.012327068	0.062	0.051	1	7	Mesoderm	Zfp597
0.182834888	0.045101239	0.103	0.067	1	7	Mesoderm	Bcl2l2
0.183016303	0.056837468	0.411	0.385	1	7	Mesoderm	Stxbp2
0.183384454	0.107547379	0.37	0.334	1	7	Mesoderm	Tmem123
0.183621716	0.059444596	0.123	0.086	1	7	Mesoderm	Rapgef2
0.183728467	0.016573719	0.014	0.002	1	7	Mesoderm	A630014C17Rik
0.183728467	0.015926501	0.014	0.003	1	7	Mesoderm	Gm16485
0.183728467	0.015279574	0.014	0.003	1	7	Mesoderm	Chdh
0.183728467	0.014910031	0.014	0.003	1	7	Mesoderm	Rassf5
0.183728467	0.013986588	0.014	0.004	1	7	Mesoderm	1700056N10Rik
0.183728467	0.013063735	0.014	0.004	1	7	Mesoderm	Gm37245
0.183728467	0.012879236	0.014	0.005	1	7	Mesoderm	Ccdc155
0.183728467	0.012602531	0.014	0.005	1	7	Mesoderm	B9d1os
0.183728467	0.012510307	0.014	0.005	1	7	Mesoderm	Serpinb9b
0.183728467	0.01241809	0.014	0.005	1	7	Mesoderm	Gm4756
0.183728467	0.012325878	0.014	0.005	1	7	Mesoderm	Gpr20
0.183728467	0.012141473	0.014	0.005	1	7	Mesoderm	Adhfe1
0.183728467	0.012141473	0.014	0.005	1	7	Mesoderm	1700022N22Rik
0.183728467	0.012049279	0.014	0.005	1	7	Mesoderm	Gm49032
0.183728467	0.011588398	0.014	0.006	1	7	Mesoderm	Adcy10
0.183728467	0.011588398	0.014	0.005	1	7	Mesoderm	1700001C19Rik
0.183728467	0.010759184	0.014	0.006	1	7	Mesoderm	Cfap61
0.183728467	0.010390797	0.014	0.006	1	7	Mesoderm	Wfdc3
0.183728467	0.009378218	0.014	0.007	1	7	Mesoderm	Gm28809
0.183728467	0.009286201	0.014	0.007	1	7	Mesoderm	Zfp869
0.183728467	0.009102183	0.014	0.007	1	7	Mesoderm	Fchsd1
0.183728467	0.008734219	0.014	0.007	1	7	Mesoderm	Fam163a
0.183728467	0.008090508	0.014	0.007	1	7	Mesoderm	Iqck
0.183728467	0.007722802	0.014	0.008	1	7	Mesoderm	Gm26551
0.183728467	0.007263301	0.014	0.008	1	7	Mesoderm	Gm340
0.183728467	0.006987671	0.014	0.009	1	7	Mesoderm	Nxpe4
0.183728467	0.006161095	0.014	0.009	1	7	Mesoderm	Flrt1
0.183728467	0.005793881	0.014	0.009	1	7	Mesoderm	Abca5
0.183803001	0.01567664	0.062	0.048	1	7	Mesoderm	Zfp994
0.18405209	0.097192105	0.418	0.37	1	7	Mesoderm	Fam174a
0.184183575	0.030057687	0.048	0.026	1	7	Mesoderm	Tmem241
0.184183575	0.028433233	0.048	0.027	1	7	Mesoderm	Ano8
0.185055978	0.006792141	0.801	0.755	1	7	Mesoderm	Supt16
0.185338296	0.036344717	0.158	0.132	1	7	Mesoderm	Cpped1
0.185919088	0.058980442	0.075	0.044	1	7	Mesoderm	Tmem86a
0.186712718	0.064100762	0.253	0.22	1	7	Mesoderm	Prrg2
0.187364975	0.05518239	0.349	0.306	1	7	Mesoderm	Ginm1
0.187826864	0.104745731	0.726	0.719	1	7	Mesoderm	Idh3b
0.18895306	0.11342053	0.329	0.275	1	7	Mesoderm	4931406P16Rik
0.189981007	0.098844965	0.548	0.531	1	7	Mesoderm	Phf20
0.190299609	0.155381484	0.644	0.599	1	7	Mesoderm	Mrpl48
0.190360844	0.084248977	0.26	0.218	1	7	Mesoderm	Cep85
0.191249438	0.112262867	0.637	0.602	1	7	Mesoderm	Nrbp1
0.191311795	0.070038558	0.26	0.22	1	7	Mesoderm	Rc3h1
0.19188717	0.027725927	0.096	0.07	1	7	Mesoderm	Bsn
0.192185033	0.039302803	0.993	0.997	1	7	Mesoderm	Ndufb8
0.192852565	0.039360855	0.349	0.305	1	7	Mesoderm	Cabin1
0.193503281	0.018383105	0.096	0.084	1	7	Mesoderm	Zscan29
0.193539893	0.046702288	0.11	0.075	1	7	Mesoderm	Traf3ip2
0.194688628	0.036371419	1	0.993	1	7	Mesoderm	Ndufc2
0.194900897	0.150028986	0.637	0.59	1	7	Mesoderm	Cmss1
0.195084583	0.032631442	0.055	0.037	1	7	Mesoderm	Trmt2b
0.195172516	0.159107305	0.589	0.531	1	7	Mesoderm	Sec61a2
0.195261954	0.048108353	0.171	0.135	1	7	Mesoderm	Bicd1
0.195663101	0.103307542	0.466	0.405	1	7	Mesoderm	Prep
0.19613403	0.000881774	0.137	0.162	1	7	Mesoderm	Prmt9
0.196244976	0.023084121	0.082	0.069	1	7	Mesoderm	Fam102a
0.196490225	0.110023623	0.815	0.771	1	7	Mesoderm	Nup43
0.19768919	0.143725762	0.473	0.465	1	7	Mesoderm	Timeless
0.198399377	0.025934815	0.041	0.022	1	7	Mesoderm	Lrguk
0.198399377	0.016989941	0.041	0.028	1	7	Mesoderm	Plekhh2
0.198409769	0.047176493	0.315	0.286	1	7	Mesoderm	Fam169a
0.198890145	0.035939044	0.096	0.082	1	7	Mesoderm	Eif2ak2
0.199321678	0.027273132	0.082	0.059	1	7	Mesoderm	Zcchc2
0.199625708	0.030090523	0.247	0.2	1	7	Mesoderm	Lamc1
0.199855332	0.047017815	0.171	0.135	1	7	Mesoderm	Hoxd1
0.200750428	0.013211838	0.041	0.031	1	7	Mesoderm	Zfp114
0.20077766	0.030910475	0.212	0.181	1	7	Mesoderm	Nr2c2
0.201230048	0.121281566	0.384	0.353	1	7	Mesoderm	Zmym5
0.201513367	0.048537786	0.247	0.212	1	7	Mesoderm	Git1
0.202498105	0.027796859	0.082	0.059	1	7	Mesoderm	Usp20
0.202598104	0.067186279	0.397	0.352	1	7	Mesoderm	Vrk3
0.203557947	0.06634902	0.288	0.235	1	7	Mesoderm	Prkcz
0.203644327	0.077049826	0.418	0.391	1	7	Mesoderm	Abhd10
0.203766443	0.117010297	0.404	0.334	1	7	Mesoderm	Cpt2
0.204022734	0.037351862	0.137	0.105	1	7	Mesoderm	Lats2
0.204094551	0.089833485	0.548	0.507	1	7	Mesoderm	Eif2b4
0.204332572	0.035583394	0.062	0.041	1	7	Mesoderm	Dmc1
0.205260202	0.091488453	0.863	0.863	1	7	Mesoderm	Snrnp25
0.205325769	0.101626252	0.815	0.815	1	7	Mesoderm	Pole3
0.205504296	0.054758392	0.103	0.059	1	7	Mesoderm	Agbl5
0.206491489	0.094469847	0.342	0.317	1	7	Mesoderm	Stx4a
0.207743716	0.055258719	0.288	0.239	1	7	Mesoderm	Mtfmt
0.208231208	0.034418393	0.062	0.036	1	7	Mesoderm	Emc9
0.208406545	0.067400006	0.253	0.208	1	7	Mesoderm	Dennd2a
0.20855127	0.073464237	0.247	0.198	1	7	Mesoderm	Abhd4
0.208656232	0.048322769	0.158	0.124	1	7	Mesoderm	Tmem175
0.209064411	0.085259146	0.596	0.61	1	7	Mesoderm	Acot13
0.209226804	0.004083431	1	1	1	7	Mesoderm	Rps11
0.209331282	0.161214243	0.74	0.728	1	7	Mesoderm	Fbxo5
0.209357046	0.094617121	0.247	0.206	1	7	Mesoderm	Sertad1
0.209664334	0.045096763	0.062	0.028	1	7	Mesoderm	Grk5
0.21020012	0.035412353	0.068	0.052	1	7	Mesoderm	Wdr81
0.210932739	0.051357483	0.212	0.174	1	7	Mesoderm	Mthfs
0.211452596	0.01179715	0.034	0.024	1	7	Mesoderm	Usp18
0.211659044	0.076708888	0.233	0.187	1	7	Mesoderm	9930021J03Rik
0.211845139	0.098170188	0.329	0.302	1	7	Mesoderm	Cenpl
0.212114085	0.084496221	0.753	0.73	1	7	Mesoderm	Ash2l
0.212117445	0.200995968	0.671	0.631	1	7	Mesoderm	Msh2
0.212143266	0.137452002	0.877	0.848	1	7	Mesoderm	Sdha
0.212460141	0.03395868	0.048	0.03	1	7	Mesoderm	Relt
0.212562368	0.025314113	0.849	0.823	1	7	Mesoderm	Rbpms
0.212588071	0.01324337	0.034	0.025	1	7	Mesoderm	Cfp
0.212657742	0.105808263	0.308	0.255	1	7	Mesoderm	Pick1
0.212803863	0.113056729	0.884	0.902	1	7	Mesoderm	Snw1
0.21329056	0.04177367	0.089	0.062	1	7	Mesoderm	Zcchc12
0.214183128	0.042672654	0.082	0.055	1	7	Mesoderm	Wdr19
0.214594464	0.176038825	0.514	0.462	1	7	Mesoderm	Trpc4ap
0.215041668	0.058209276	0.404	0.401	1	7	Mesoderm	Araf
0.215721969	0.051563575	0.075	0.043	1	7	Mesoderm	Tmem35b
0.216017846	0.094551987	0.925	0.902	1	7	Mesoderm	Wdr61
0.216115005	0.029570269	0.11	0.09	1	7	Mesoderm	Zfp58
0.21741173	0.102505024	0.61	0.602	1	7	Mesoderm	Rtf2
0.21755596	0.094877021	0.877	0.88	1	7	Mesoderm	Hax1
0.218060478	0.048322769	0.103	0.07	1	7	Mesoderm	Fkbp1b
0.218060478	0.032261643	0.103	0.079	1	7	Mesoderm	Hapln3
0.218452638	0.093032192	0.986	0.976	1	7	Mesoderm	Ptov1
0.218924228	0.112794968	0.568	0.579	1	7	Mesoderm	Nfkbib
0.219144619	0.022225462	0.021	0.005	1	7	Mesoderm	Trpv6
0.219144619	0.021948828	0.021	0.005	1	7	Mesoderm	5033403F01Rik
0.219144619	0.020290134	0.021	0.006	1	7	Mesoderm	Hhipl1
0.219144619	0.018265427	0.021	0.007	1	7	Mesoderm	Efhb
0.219144619	0.017897604	0.021	0.008	1	7	Mesoderm	Cmpk2
0.219144619	0.01587625	0.021	0.008	1	7	Mesoderm	Ramp1
0.219144619	0.007088791	0.021	0.015	1	7	Mesoderm	Syn1
0.219144619	0.006723805	0.021	0.015	1	7	Mesoderm	Camk1d
0.219144619	0.006085303	0.021	0.016	1	7	Mesoderm	Cux2
0.219144619	0.003443088	0.021	0.018	1	7	Mesoderm	Ccdc57
0.219373124	0.056906388	0.959	0.937	1	7	Mesoderm	Mdh1
0.219457895	0.092402852	0.479	0.421	1	7	Mesoderm	Rnaseh1
0.220103779	0.019553548	0.021	0.007	1	7	Mesoderm	Trim21
0.220103779	0.014407952	0.021	0.009	1	7	Mesoderm	2610528A11Rik
0.220172968	0.076347152	1	0.999	1	7	Mesoderm	Psmb6
0.220686451	0.023507895	0.027	0.01	1	7	Mesoderm	St8sia1
0.220686451	0.019662171	0.027	0.013	1	7	Mesoderm	Gm15441
0.220686451	0.017286611	0.027	0.014	1	7	Mesoderm	Spdef
0.220686451	0.016465213	0.027	0.015	1	7	Mesoderm	Ccr7
0.220686451	0.016191517	0.027	0.016	1	7	Mesoderm	Adam4
0.220686451	0.013639526	0.027	0.017	1	7	Mesoderm	Gm36839
0.221254111	0.066397024	0.116	0.093	1	7	Mesoderm	Atg10
0.221420913	0.095819445	0.233	0.165	1	7	Mesoderm	Spidr
0.221755912	0.023599585	0.027	0.01	1	7	Mesoderm	Dynlt1c
0.221755912	0.020027989	0.027	0.013	1	7	Mesoderm	Rasa4
0.221755912	0.014550433	0.027	0.016	1	7	Mesoderm	Dpcr1
0.221755912	0.014368206	0.027	0.015	1	7	Mesoderm	Rassf10
0.221755912	0.012638192	0.027	0.018	1	7	Mesoderm	Zfp551
0.221965926	0.016455915	0.075	0.061	1	7	Mesoderm	B3gntl1
0.222655539	0.036593535	0.384	0.337	1	7	Mesoderm	Stn1
0.222803472	0.031404727	0.137	0.115	1	7	Mesoderm	Chmp4c
0.222938946	0.11338313	0.562	0.543	1	7	Mesoderm	Lsm10
0.223063638	0.082163637	0.932	0.913	1	7	Mesoderm	Fam60a
0.223107872	0.043043325	0.24	0.201	1	7	Mesoderm	Fgd1
0.223161099	0.133840125	0.5	0.425	1	7	Mesoderm	Rnf167
0.223844931	0.092405917	0.733	0.731	1	7	Mesoderm	Med21
0.224246631	0.026027161	0.082	0.06	1	7	Mesoderm	Tnnt3
0.224325848	0.041921689	0.082	0.05	1	7	Mesoderm	Tert
0.225018482	0.069473908	0.493	0.459	1	7	Mesoderm	Cir1
0.225806527	0.046099756	0.178	0.142	1	7	Mesoderm	Arhgap21
0.2264687	0.090963745	0.411	0.34	1	7	Mesoderm	Atp2c1
0.226551271	0.100422961	0.781	0.783	1	7	Mesoderm	Mob4
0.227020549	0.0845637	0.247	0.195	1	7	Mesoderm	Eml3
0.227034664	0.067950833	0.589	0.566	1	7	Mesoderm	Trappc6b
0.227050286	0.033062805	0.089	0.062	1	7	Mesoderm	Fam35a
0.227525005	0.080501266	0.26	0.228	1	7	Mesoderm	Cep290
0.227790915	0.11400578	0.418	0.357	1	7	Mesoderm	Rpain
0.227968878	0.042495863	0.185	0.156	1	7	Mesoderm	Mbd4
0.227976595	0.09211377	0.493	0.434	1	7	Mesoderm	Ciao1
0.228331327	0.034150209	0.158	0.11	1	7	Mesoderm	Hoxb6
0.228599071	0.061945279	0.24	0.184	1	7	Mesoderm	Rnaset2b
0.229440284	0.036022613	0.13	0.102	1	7	Mesoderm	Ddx59
0.229581737	0.071410489	0.829	0.843	1	7	Mesoderm	Phb
0.230095517	0.02598908	0.062	0.051	1	7	Mesoderm	Zbtb20
0.231391505	0.063046065	0.24	0.198	1	7	Mesoderm	Rassf3
0.231619257	0.093624688	0.568	0.525	1	7	Mesoderm	Nipsnap3b
0.23173169	0.075463352	0.26	0.211	1	7	Mesoderm	Adat2
0.232314175	0.029647298	0.055	0.033	1	7	Mesoderm	Tcea2
0.232762679	0.034879148	0.062	0.047	1	7	Mesoderm	AI661453
0.233079335	0.048616274	0.932	0.931	1	7	Mesoderm	Ube2j2
0.233288765	0.037318798	0.151	0.132	1	7	Mesoderm	Zufsp
0.233429993	0.047444333	0.308	0.304	1	7	Mesoderm	AU019823
0.233609374	0.012556117	0.041	0.037	1	7	Mesoderm	1700097N02Rik
0.234462992	0.054876788	0.082	0.052	1	7	Mesoderm	Dsel
0.234791535	0.042162619	0.151	0.134	1	7	Mesoderm	Snx21
0.235143025	0.060909018	0.192	0.164	1	7	Mesoderm	Shb
0.235237097	0.16603613	0.822	0.792	1	7	Mesoderm	Ung
0.235663644	0.092764656	0.589	0.584	1	7	Mesoderm	Prmt7
0.235727941	0.14720401	0.692	0.641	1	7	Mesoderm	Mfsd10
0.236830466	0.024938197	0.041	0.023	1	7	Mesoderm	Zkscan7
0.236830466	0.023761263	0.041	0.024	1	7	Mesoderm	Hist1h2be
0.236830466	0.017800824	0.041	0.027	1	7	Mesoderm	Tmem163
0.237099254	0.178991041	0.452	0.402	1	7	Mesoderm	Kdm5a
0.238138399	0.031383065	0.041	0.018	1	7	Mesoderm	Ssh3
0.238138399	0.02141027	0.041	0.024	1	7	Mesoderm	4930461G14Rik
0.238138399	0.017440375	0.041	0.028	1	7	Mesoderm	Kcnd1
0.238138399	0.01518961	0.041	0.029	1	7	Mesoderm	Adamts20
0.238394057	0.138876634	0.911	0.881	1	7	Mesoderm	Ruvbl1
0.238804623	0.022956231	0.137	0.11	1	7	Mesoderm	D17H6S53E
0.238851563	0.126238558	0.473	0.401	1	7	Mesoderm	Tsen2
0.239015959	0.144906902	0.842	0.831	1	7	Mesoderm	Sap18
0.239017567	0.053233441	0.103	0.072	1	7	Mesoderm	Zbtb11os1
0.239218948	0.011031441	0.233	0.198	1	7	Mesoderm	Specc1l
0.239277399	0.062157226	0.199	0.17	1	7	Mesoderm	Pskh1
0.239460487	0.04739816	0.075	0.045	1	7	Mesoderm	Acy3
0.240457065	0.0353127	0.062	0.035	1	7	Mesoderm	Smim24
0.241084651	0.041846752	0.089	0.063	1	7	Mesoderm	Engase
0.241168843	0.049789588	0.075	0.042	1	7	Mesoderm	Vegfc
0.241726993	0.064634312	0.233	0.199	1	7	Mesoderm	Sp3os
0.241740732	0.060239918	0.281	0.242	1	7	Mesoderm	Ptges2
0.24233087	0.069546776	0.932	0.92	1	7	Mesoderm	Trappc4
0.243020909	0.062638293	0.377	0.336	1	7	Mesoderm	Washc1
0.243593761	0.106974829	0.63	0.59	1	7	Mesoderm	Rida
0.2444397	0.020171728	0.089	0.081	1	7	Mesoderm	Zfp608
0.245439039	0.096958122	0.815	0.808	1	7	Mesoderm	M6pr
0.247152074	0.056813876	0.116	0.088	1	7	Mesoderm	Fam160b2
0.24722388	0.052166866	0.301	0.255	1	7	Mesoderm	Deaf1
0.247645577	0.04001973	0.096	0.064	1	7	Mesoderm	Kansl1l
0.248614354	0.073958442	0.219	0.168	1	7	Mesoderm	Raet1e
0.24891908	0.022738275	0.089	0.07	1	7	Mesoderm	Gm16740
0.249334631	0.057372772	0.288	0.236	1	7	Mesoderm	BC017643
0.249604021	0.026864102	0.096	0.071	1	7	Mesoderm	Trps1
0.249846485	0.090880835	0.288	0.258	1	7	Mesoderm	Jmjd8
0.249996798	0.094080746	0.959	0.953	1	7	Mesoderm	Zmat2
0.25062651	0.02576869	1	1	1	7	Mesoderm	Ppia
0.251341011	0.08509983	0.979	0.965	1	7	Mesoderm	Ewsr1
0.252088475	0.044129184	0.719	0.712	1	7	Mesoderm	Vps72
0.252763156	0.034217397	0.048	0.023	1	7	Mesoderm	Birc3
0.252763156	0.024559982	0.048	0.03	1	7	Mesoderm	Tmsb15l
0.252763156	0.019352015	0.048	0.034	1	7	Mesoderm	Gm2237
0.252785042	0.086961517	0.589	0.561	1	7	Mesoderm	Mapre2
0.252804719	0.030564515	0.034	0.019	1	7	Mesoderm	Nrros
0.25292228	0.079476776	0.514	0.453	1	7	Mesoderm	Fam204a
0.253064668	0.108158992	0.37	0.317	1	7	Mesoderm	Anapc7
0.253193101	0.019196842	0.26	0.298	1	7	Mesoderm	Tmem80
0.2533644	0.063710971	0.178	0.136	1	7	Mesoderm	Zfp120
0.253589012	0.062734093	1	1	1	7	Mesoderm	Rack1
0.254192413	0.048704963	0.205	0.168	1	7	Mesoderm	L2hgdh
0.255645599	0.042756217	0.966	0.937	1	7	Mesoderm	Cnn3
0.255668671	0.017381487	0.048	0.029	1	7	Mesoderm	Stk36
0.256081105	0.054393212	0.493	0.465	1	7	Mesoderm	Phc1
0.256103356	0.040683641	0.123	0.088	1	7	Mesoderm	Slc10a7
0.257083712	0.019224401	0.034	0.02	1	7	Mesoderm	Tsga10ip
0.257083712	0.014691042	0.034	0.023	1	7	Mesoderm	Rln1
0.257083712	0.01460052	0.034	0.023	1	7	Mesoderm	Zfp418
0.257185396	0.10393801	0.986	0.973	1	7	Mesoderm	Uqcrfs1
0.257229694	0.030143787	0.171	0.14	1	7	Mesoderm	Hltf
0.257897374	0.082132178	0.582	0.56	1	7	Mesoderm	Kat2a
0.257997745	0.048598998	0.308	0.264	1	7	Mesoderm	Dcaf15
0.258019386	0.091519978	0.233	0.182	1	7	Mesoderm	Usp21
0.258388051	0.080331175	0.39	0.333	1	7	Mesoderm	Aig1
0.25849798	0.030767192	0.137	0.106	1	7	Mesoderm	Fggy
0.258969509	0.050942431	0.068	0.042	1	7	Mesoderm	Ppp1r14c
0.25949229	0.042851751	0.699	0.704	1	7	Mesoderm	Psmg2
0.259793586	0.057570989	0.986	0.982	1	7	Mesoderm	Trir
0.259796672	0.032887117	0.144	0.109	1	7	Mesoderm	Slit3
0.259946188	0.048985651	0.548	0.474	1	7	Mesoderm	Mark2
0.260126295	0.011749299	0.404	0.452	1	7	Mesoderm	Cxxc1
0.260269351	0.114508524	0.445	0.402	1	7	Mesoderm	Gmfg
0.260294963	0.11578352	0.685	0.632	1	7	Mesoderm	Ccnl1
0.260794963	0.036637179	0.075	0.059	1	7	Mesoderm	5730409E04Rik
0.260859121	0.014652121	0.349	0.32	1	7	Mesoderm	Tlnrd1
0.261789494	0.089709246	0.651	0.663	1	7	Mesoderm	Timm44
0.262324746	0.059668891	0.185	0.15	1	7	Mesoderm	Ankrd12
0.263324342	0.053228178	0.199	0.172	1	7	Mesoderm	AW549877
0.263437744	0.041063459	0.089	0.063	1	7	Mesoderm	Urgcp
0.263694403	0.141797781	0.568	0.59	1	7	Mesoderm	Mat2b
0.264123892	0.083622513	0.774	0.77	1	7	Mesoderm	Gtf2i
0.264141566	0.037848213	0.932	0.947	1	7	Mesoderm	Lamp1
0.265142302	0.025307493	0.062	0.048	1	7	Mesoderm	4930513N10Rik
0.265381519	0.090682009	0.219	0.187	1	7	Mesoderm	Slc44a1
0.265489689	0.056556337	0.205	0.186	1	7	Mesoderm	Ndrg2
0.265782199	0.032340402	0.055	0.03	1	7	Mesoderm	Dusp26
0.267045253	0.077494363	0.26	0.21	1	7	Mesoderm	Ep300
0.267261307	0.028157032	0.096	0.071	1	7	Mesoderm	Zscan18
0.267963403	0.095075048	0.267	0.211	1	7	Mesoderm	Hsd17b11
0.268006429	0.02221313	0.171	0.146	1	7	Mesoderm	Tmtc3
0.268196721	0.028638542	0.11	0.09	1	7	Mesoderm	Rfx1
0.268628747	0.04875813	0.568	0.482	1	7	Mesoderm	Abcg2
0.269107991	0.082748275	0.301	0.26	1	7	Mesoderm	Lysmd2
0.269267048	0.021999203	0.356	0.321	1	7	Mesoderm	Tmem161a
0.26960185	0.011972617	0.212	0.253	1	7	Mesoderm	C330007P06Rik
0.269861919	0.028097644	1	0.998	1	7	Mesoderm	Psmb2
0.270222257	0.067597428	0.158	0.11	1	7	Mesoderm	Jmy
0.270963427	0.03126787	0.144	0.123	1	7	Mesoderm	Scrn3
0.271296541	0.025946637	0.979	0.969	1	7	Mesoderm	Ndufs7
0.271360343	0.037896689	0.068	0.04	1	7	Mesoderm	Irf9
0.27178311	0.008282701	0.062	0.053	1	7	Mesoderm	Hddc3
0.271807919	0.152019521	0.603	0.544	1	7	Mesoderm	Rnpep
0.272742645	0.041962832	0.199	0.168	1	7	Mesoderm	10-Sep
0.272756245	0.055002147	0.164	0.139	1	7	Mesoderm	Rgs17
0.273168396	0.048935781	0.363	0.315	1	7	Mesoderm	Lin37
0.273435569	0.081781228	0.233	0.176	1	7	Mesoderm	Ppp1r18
0.27370149	0.017353008	0.849	0.843	1	7	Mesoderm	Uqcc3
0.274221633	0.032398309	0.212	0.179	1	7	Mesoderm	Bbc3
0.274608771	0.016989941	0.192	0.175	1	7	Mesoderm	Cog7
0.275106925	0.007842334	0.863	0.876	1	7	Mesoderm	Ube2r2
0.275217451	0.028122929	0.192	0.174	1	7	Mesoderm	Rnaset2a
0.275483077	0.071579206	1	0.991	1	7	Mesoderm	Ppib
0.276079578	0.029877101	0.041	0.025	1	7	Mesoderm	Rbmxl2
0.276115483	0.079689075	0.363	0.33	1	7	Mesoderm	Rsbn1
0.276286223	0.018748031	0.027	0.014	1	7	Mesoderm	Gm4673
0.276286223	0.017377907	0.027	0.015	1	7	Mesoderm	Gm17430
0.276286223	0.014641556	0.027	0.017	1	7	Mesoderm	1700028J19Rik
0.276286223	0.014277101	0.027	0.017	1	7	Mesoderm	Gm4961
0.276286223	0.012820201	0.027	0.017	1	7	Mesoderm	Chrnb4
0.276286223	0.011364771	0.027	0.019	1	7	Mesoderm	Ripply3
0.276286223	0.010092473	0.027	0.02	1	7	Mesoderm	Axl
0.276286223	0.007007269	0.027	0.022	1	7	Mesoderm	1700096K18Rik
0.276792436	0.037778683	0.123	0.101	1	7	Mesoderm	Pot1b
0.277500744	0.014914957	0.027	0.016	1	7	Mesoderm	A730017C20Rik
0.277641285	0.015867859	0.24	0.221	1	7	Mesoderm	Pitpnc1
0.277922228	0.071140874	0.61	0.554	1	7	Mesoderm	Larp1
0.27797381	0.05891079	0.438	0.372	1	7	Mesoderm	Tbc1d15
0.278043632	0.079407565	0.527	0.498	1	7	Mesoderm	Patz1
0.278297119	0.04538566	0.301	0.245	1	7	Mesoderm	Apba3
0.278435373	0.019784902	0.041	0.026	1	7	Mesoderm	Rnd1
0.278435373	0.014200385	0.041	0.03	1	7	Mesoderm	Gpr153
0.278461954	0.036961559	0.267	0.238	1	7	Mesoderm	Rnf40
0.278597945	0.070264564	0.589	0.565	1	7	Mesoderm	Taf6
0.278718406	0.013639526	0.027	0.016	1	7	Mesoderm	Gm32036
0.27879172	0.00560866	0.144	0.121	1	7	Mesoderm	Dsg2
0.279451293	0.023886384	0.014	0.004	1	7	Mesoderm	Gm15611
0.279451293	0.021764434	0.014	0.005	1	7	Mesoderm	Zfp558
0.279451293	0.002260215	0.014	0.013	1	7	Mesoderm	Gm26710
0.279886857	0.086713556	0.986	0.972	1	7	Mesoderm	Stub1
0.279939293	0.010365014	0.027	0.015	1	7	Mesoderm	Tcp11
0.280096596	0.032379089	0.568	0.598	1	7	Mesoderm	Uxt
0.280679354	0.049416548	0.205	0.183	1	7	Mesoderm	Det1
0.281116213	0.117094387	0.938	0.898	1	7	Mesoderm	Mrpl40
0.281333406	0.095425381	0.308	0.243	1	7	Mesoderm	Brap
0.281818246	0.015926501	0.014	0.003	1	7	Mesoderm	Pdcd1
0.281818246	0.015187179	0.014	0.003	1	7	Mesoderm	Adgrg6
0.281818246	0.01481766	0.014	0.003	1	7	Mesoderm	Asah2
0.281818246	0.013986588	0.014	0.004	1	7	Mesoderm	Gm28535
0.281818246	0.013525088	0.014	0.004	1	7	Mesoderm	4732496C06Rik
0.281818246	0.013155994	0.014	0.004	1	7	Mesoderm	Hr
0.281818246	0.012879236	0.014	0.005	1	7	Mesoderm	Rnf223
0.281818246	0.012786995	0.014	0.005	1	7	Mesoderm	Gm20632
0.281818246	0.012510307	0.014	0.005	1	7	Mesoderm	Clcnkb
0.281818246	0.012141473	0.014	0.005	1	7	Mesoderm	Lmcd1
0.281818246	0.011864909	0.014	0.005	1	7	Mesoderm	AC122413.1
0.281818246	0.010667078	0.014	0.006	1	7	Mesoderm	Arhgap27os1
0.281818246	0.010482885	0.014	0.006	1	7	Mesoderm	Asgr2
0.281818246	0.009930446	0.014	0.007	1	7	Mesoderm	Grin2a
0.281818246	0.009838393	0.014	0.007	1	7	Mesoderm	Gm26522
0.281818246	0.009746346	0.014	0.007	1	7	Mesoderm	Gm15489
0.281818246	0.009746346	0.014	0.007	1	7	Mesoderm	Map3k13
0.281818246	0.009102183	0.014	0.007	1	7	Mesoderm	A630001G21Rik
0.281818246	0.008274396	0.014	0.008	1	7	Mesoderm	Itgb4
0.281818246	0.006803946	0.014	0.008	1	7	Mesoderm	Gng8
0.281818246	0.005885676	0.014	0.008	1	7	Mesoderm	Adam32
0.281818246	0.005702092	0.014	0.01	1	7	Mesoderm	Gm26831
0.281818246	0.004050886	0.014	0.01	1	7	Mesoderm	Hoxa11
0.281818246	0.003500903	0.014	0.011	1	7	Mesoderm	Ccdc13
0.281818246	0.00340926	0.014	0.011	1	7	Mesoderm	Rgs11
0.282110894	0.078387052	0.877	0.844	1	7	Mesoderm	Sgta
0.28213856	0.048846528	0.288	0.228	1	7	Mesoderm	Mfsd14b
0.282171841	0.102483683	0.37	0.325	1	7	Mesoderm	Ccndbp1
0.282760789	0.014919754	0.041	0.029	1	7	Mesoderm	Lzts1
0.283126744	0.041737803	0.096	0.081	1	7	Mesoderm	Uevld
0.283169707	0.123901156	0.61	0.57	1	7	Mesoderm	Washc3
0.283901278	0.055399639	0.356	0.322	1	7	Mesoderm	Slc39a1
0.283945007	0.106160776	0.788	0.752	1	7	Mesoderm	Sar1b
0.283957857	0.058638397	0.137	0.111	1	7	Mesoderm	Rfxank
0.284018217	0.012916366	0.089	0.074	1	7	Mesoderm	4930452B06Rik
0.284057617	0.066085125	0.87	0.858	1	7	Mesoderm	Drg1
0.284505778	0.086156593	0.507	0.464	1	7	Mesoderm	Cnot8
0.285017757	0.074270188	0.26	0.228	1	7	Mesoderm	Pik3ca
0.285136239	0.071716285	0.247	0.208	1	7	Mesoderm	Zc3hav1l
0.285717057	0.001798572	0.795	0.839	1	7	Mesoderm	Mcm2
0.285818728	0.014965244	0.185	0.165	1	7	Mesoderm	Krba1
0.286564132	0.043706657	0.048	0.023	1	7	Mesoderm	Nacad
0.286754177	0.042117619	0.897	0.901	1	7	Mesoderm	Med28
0.287335518	0.096367565	0.521	0.481	1	7	Mesoderm	Hectd1
0.288432293	0.044988466	0.11	0.079	1	7	Mesoderm	Zfp870
0.288825459	0.005678765	0.212	0.162	1	7	Mesoderm	Tbx3
0.289913481	0.020750691	0.021	0.006	1	7	Mesoderm	Fgf22
0.289913481	0.020474339	0.021	0.006	1	7	Mesoderm	Mid2
0.289913481	0.019921794	0.021	0.006	1	7	Mesoderm	Gm20512
0.289913481	0.019093373	0.021	0.007	1	7	Mesoderm	Plaur
0.289913481	0.017805663	0.021	0.008	1	7	Mesoderm	Ikbke
0.289913481	0.014224519	0.021	0.01	1	7	Mesoderm	Cxcl16
0.289913481	0.013949415	0.021	0.011	1	7	Mesoderm	Ppp1r3e
0.289913481	0.013216058	0.021	0.011	1	7	Mesoderm	Sema7a
0.289913481	0.01074373	0.021	0.013	1	7	Mesoderm	C1qtnf1
0.289913481	0.0081843	0.021	0.014	1	7	Mesoderm	Tssk6
0.290880311	0.017244129	0.329	0.304	1	7	Mesoderm	Haus5
0.290990825	0.013716306	0.048	0.037	1	7	Mesoderm	Gtf2ird2
0.29102972	0.013766041	0.021	0.01	1	7	Mesoderm	Smyd1
0.29102972	0.007636441	0.021	0.015	1	7	Mesoderm	Scarf1
0.29102972	0.006997536	0.021	0.015	1	7	Mesoderm	Rbakdn
0.292189533	0.123081248	0.596	0.561	1	7	Mesoderm	Commd10
0.292507375	0.051611293	0.247	0.207	1	7	Mesoderm	Mynn
0.292677643	0.083213795	0.377	0.361	1	7	Mesoderm	Tmem110
0.292784765	0.028073865	0.288	0.264	1	7	Mesoderm	Cul7
0.293111743	0.10830854	0.692	0.719	1	7	Mesoderm	Dap3
0.293229577	0.041261557	0.26	0.223	1	7	Mesoderm	Rhbdd3
0.293554177	0.023549571	0.13	0.102	1	7	Mesoderm	C77080
0.2943886	0.055550636	0.589	0.575	1	7	Mesoderm	Med7
0.295101131	0.081800787	0.219	0.181	1	7	Mesoderm	Ppp2r3d
0.295648162	0.056790397	0.274	0.246	1	7	Mesoderm	Scap
0.296073115	0.107233356	0.315	0.271	1	7	Mesoderm	Rad18
0.29659029	0.082936524	0.397	0.363	1	7	Mesoderm	Fbxl6
0.297458402	0.01566184	0.089	0.078	1	7	Mesoderm	Pdgfrb
0.297818682	0.051426194	1	1	1	7	Mesoderm	Ywhae
0.297841343	0.046152991	0.219	0.194	1	7	Mesoderm	4932438A13Rik
0.29825141	0.057076091	0.466	0.421	1	7	Mesoderm	Chd6
0.298427406	0.068524474	0.712	0.738	1	7	Mesoderm	Aco2
0.298651157	0.047545664	0.164	0.141	1	7	Mesoderm	Osbpl1a
0.299711586	0.020884699	0.055	0.039	1	7	Mesoderm	C1qtnf4
0.299830981	0.020114077	0.144	0.125	1	7	Mesoderm	Tshz1
0.300124989	0.038767607	0.096	0.077	1	7	Mesoderm	Zfp94
0.300487122	0.107752991	0.705	0.699	1	7	Mesoderm	Med4
0.300670968	0.192309017	0.822	0.851	1	7	Mesoderm	Cenpf
0.302485816	0.045881847	0.164	0.149	1	7	Mesoderm	Phkb
0.302842341	0.018161362	0.034	0.028	1	7	Mesoderm	C920006O11Rik
0.303111395	0.046529446	0.747	0.76	1	7	Mesoderm	Commd6
0.303244035	0.044088258	0.137	0.116	1	7	Mesoderm	Tbc1d23
0.303679168	0.081244354	0.034	0.019	1	7	Mesoderm	Cyct
0.304456219	0.004491977	0.993	0.97	1	7	Mesoderm	Psma6
0.30461549	0.042457454	1	1	1	7	Mesoderm	Rplp2
0.304683908	0.102912569	0.329	0.31	1	7	Mesoderm	Sppl3
0.305035409	0.074663161	0.144	0.106	1	7	Mesoderm	Fbrs
0.305111309	0.053978336	0.301	0.248	1	7	Mesoderm	Mthfsl
0.30556084	0.077976837	0.623	0.589	1	7	Mesoderm	Egln2
0.30601413	0.024160431	0.068	0.049	1	7	Mesoderm	Kcnip3
0.306297723	0.082463779	0.582	0.54	1	7	Mesoderm	Zmynd8
0.306450647	0.015143737	0.034	0.023	1	7	Mesoderm	Zfp575
0.306698007	0.176954028	0.562	0.551	1	7	Mesoderm	Hnrnpul1
0.307367306	0.01669004	0.281	0.243	1	7	Mesoderm	Morn2
0.308091771	0.053874514	0.212	0.165	1	7	Mesoderm	Ppox
0.308490638	0.042832237	0.404	0.386	1	7	Mesoderm	Eva1b
0.308976773	0.021185973	0.164	0.14	1	7	Mesoderm	Zcchc18
0.309621654	0.081887592	1	0.98	1	7	Mesoderm	Eif3c
0.309922787	0.081976615	0.322	0.247	1	7	Mesoderm	Apeh
0.31067543	0.017862897	0.034	0.021	1	7	Mesoderm	Cyp4f13
0.311707933	0.009717616	0.178	0.142	1	7	Mesoderm	Arid5b
0.313892335	0.119217439	0.281	0.249	1	7	Mesoderm	Ears2
0.314191088	0.097639744	0.301	0.28	1	7	Mesoderm	N4bp2
0.314842543	0.036105186	0.123	0.093	1	7	Mesoderm	Slit2
0.315570568	0.143503715	0.815	0.811	1	7	Mesoderm	Mesd
0.315749812	0.085442224	0.24	0.187	1	7	Mesoderm	B4gat1
0.315949851	0.111932613	0.685	0.613	1	7	Mesoderm	Dnpep
0.316813267	0.166760459	0.5	0.426	1	7	Mesoderm	Hadha
0.316865723	0.05075003	0.76	0.809	1	7	Mesoderm	Thrap3
0.317019721	0.019800238	0.041	0.032	1	7	Mesoderm	Dusp10
0.317829762	0.040948127	0.13	0.101	1	7	Mesoderm	Capn6
0.318758094	0.090528129	0.479	0.449	1	7	Mesoderm	Tmem192
0.319330159	0.111210509	0.349	0.329	1	7	Mesoderm	Ice1
0.319950476	0.095337792	0.541	0.533	1	7	Mesoderm	Alkbh6
0.320025576	0.076104091	0.582	0.52	1	7	Mesoderm	Stmn2
0.320235713	0.064555421	0.247	0.205	1	7	Mesoderm	Lrfn4
0.320434403	0.10667284	0.562	0.544	1	7	Mesoderm	Baz1b
0.320531353	0.000647845	0.185	0.17	1	7	Mesoderm	Klc4
0.321034543	0.023501052	0.301	0.283	1	7	Mesoderm	Gcc2
0.321139322	0.067305704	0.473	0.449	1	7	Mesoderm	Acyp1
0.321524202	0.108688553	0.541	0.513	1	7	Mesoderm	Zfyve21
0.321726951	0.051768756	0.322	0.278	1	7	Mesoderm	Epha1
0.321907475	0.064105515	0.233	0.198	1	7	Mesoderm	1110034G24Rik
0.32212091	0.04472247	0.089	0.059	1	7	Mesoderm	Tnk1
0.322919238	0.013930714	0.041	0.031	1	7	Mesoderm	Zfp658
0.322988864	0.033473116	0.103	0.087	1	7	Mesoderm	Pla2g15
0.323308979	0.066548833	0.192	0.16	1	7	Mesoderm	Ccdc66
0.323780506	0.018169375	0.219	0.193	1	7	Mesoderm	Ssh1
0.323799812	0.08778919	0.959	0.948	1	7	Mesoderm	Nsmce4a
0.324478451	0.014110489	0.041	0.029	1	7	Mesoderm	Wfikkn1
0.324478451	0.000689141	0.041	0.038	1	7	Mesoderm	Gatm
0.326001606	0.029430573	0.13	0.118	1	7	Mesoderm	Cnp
0.326031959	0.060322835	0.363	0.333	1	7	Mesoderm	Mterf4
0.326090173	0.088791851	0.363	0.338	1	7	Mesoderm	Clcn3
0.326413611	0.067020139	0.39	0.342	1	7	Mesoderm	Mre11a
0.326973467	0.035500122	0.075	0.054	1	7	Mesoderm	Scfd2
0.327158942	0.02457023	0.075	0.061	1	7	Mesoderm	Pogk
0.327171249	0.094353087	0.699	0.688	1	7	Mesoderm	Sbds
0.327340677	0.085136528	0.404	0.368	1	7	Mesoderm	Zdhhc20
0.327698752	0.05127959	0.123	0.114	1	7	Mesoderm	Mical3
0.327798831	0.036366881	0.432	0.404	1	7	Mesoderm	Elp6
0.327802731	0.049723473	0.226	0.177	1	7	Mesoderm	Abcb6
0.328868356	0.042851979	0.178	0.142	1	7	Mesoderm	Fbxo6
0.329120394	0.154686939	0.534	0.478	1	7	Mesoderm	Rsu1
0.329584269	0.038621368	0.185	0.154	1	7	Mesoderm	Npdc1
0.32961787	0.012754487	0.719	0.673	1	7	Mesoderm	Ier2
0.329678646	0.072920414	0.986	0.978	1	7	Mesoderm	Sf3b2
0.329904363	0.049956053	0.199	0.175	1	7	Mesoderm	Zfp217
0.330576521	0.062167907	0.24	0.217	1	7	Mesoderm	Kdsr
0.33069508	0.068675831	0.377	0.333	1	7	Mesoderm	Tmf1
0.331510154	0.045843474	0.336	0.315	1	7	Mesoderm	Akt2
0.33160531	0.083793746	0.5	0.491	1	7	Mesoderm	Nsrp1
0.331806403	0.080347859	0.178	0.136	1	7	Mesoderm	Snx14
0.331908957	0.037181854	0.315	0.277	1	7	Mesoderm	Braf
0.332870414	0.029278049	0.247	0.207	1	7	Mesoderm	Npc1
0.3334279	0.057525906	0.856	0.883	1	7	Mesoderm	Imp4
0.333508954	0.012257702	0.116	0.113	1	7	Mesoderm	Ndst2
0.333509813	0.011718048	0.336	0.342	1	7	Mesoderm	Zfp386
0.333906399	0.003978349	0.226	0.217	1	7	Mesoderm	Tmem219
0.334121147	0.025339985	0.11	0.092	1	7	Mesoderm	Pank4
0.334243242	0.059246418	0.205	0.174	1	7	Mesoderm	Efnb3
0.334695412	0.030702074	0.068	0.045	1	7	Mesoderm	Zfp40
0.335424612	0.030723937	0.055	0.032	1	7	Mesoderm	Sema3b
0.335424612	0.01599013	0.055	0.041	1	7	Mesoderm	Csrnp1
0.335560045	0.110915572	1	0.993	1	7	Mesoderm	Atp5b
0.335707501	0.032396057	1	1	1	7	Mesoderm	Rpl12
0.33640475	0.012365221	0.027	0.018	1	7	Mesoderm	Zfp345
0.33640475	0.011364771	0.027	0.019	1	7	Mesoderm	A830010M20Rik
0.33640475	0.010819363	0.027	0.019	1	7	Mesoderm	Fam214a
0.33640475	0.008458308	0.027	0.021	1	7	Mesoderm	Gm15892
0.337749951	0.024975633	0.027	0.01	1	7	Mesoderm	Hfe
0.337749951	0.011637552	0.027	0.019	1	7	Mesoderm	Xylt1
0.338032581	0.008546119	0.062	0.052	1	7	Mesoderm	Slc17a5
0.338945791	0.077397264	0.308	0.278	1	7	Mesoderm	Fntb
0.338957256	0.084190476	0.267	0.241	1	7	Mesoderm	Zscan26
0.339040715	0.027048735	0.055	0.034	1	7	Mesoderm	1700008O03Rik
0.33999705	0.059927982	0.322	0.271	1	7	Mesoderm	Acot8
0.340443163	0.029360552	0.11	0.082	1	7	Mesoderm	Atg4c
0.340857275	0.01084651	0.055	0.045	1	7	Mesoderm	Bbs9
0.341803434	0.011364771	0.027	0.014	1	7	Mesoderm	Cdh5
0.342144591	0.00569	0.137	0.13	1	7	Mesoderm	Phf7
0.342495219	0.056443441	0.856	0.875	1	7	Mesoderm	7-Sep
0.342724144	0.017209366	0.068	0.053	1	7	Mesoderm	Naga
0.34320757	0.072881619	0.671	0.633	1	7	Mesoderm	Zc3hc1
0.343707171	0.003811943	0.048	0.057	1	7	Mesoderm	Arnt2
0.343725587	0.031746031	0.226	0.202	1	7	Mesoderm	Cd47
0.343794227	0.045439814	0.13	0.101	1	7	Mesoderm	Rgmb
0.344064594	0.056150183	0.253	0.212	1	7	Mesoderm	1110008L16Rik
0.344093036	0.076599357	0.151	0.114	1	7	Mesoderm	Grina
0.345133344	0.054178163	0.986	0.977	1	7	Mesoderm	Lamtor5
0.345320673	0.070204842	0.26	0.237	1	7	Mesoderm	Slc4a1ap
0.345711476	0.078510689	0.322	0.288	1	7	Mesoderm	Sec22a
0.345767116	0.045971031	0.205	0.169	1	7	Mesoderm	Rnf19a
0.345802826	0.071976373	0.295	0.251	1	7	Mesoderm	Alkbh2
0.346684755	0.042937962	0.007	0.002	1	7	Mesoderm	Glyat
0.347006318	0.021397364	0.151	0.125	1	7	Mesoderm	Vamp2
0.347302402	0.039108974	0.226	0.177	1	7	Mesoderm	Dlc1
0.347378004	0.099559966	0.384	0.354	1	7	Mesoderm	Paf1
0.347467217	0.065012723	0.247	0.199	1	7	Mesoderm	B3galt6
0.347652506	0.040479537	0.034	0.019	1	7	Mesoderm	Nat1
0.347957074	0.0350723	0.089	0.067	1	7	Mesoderm	Ptpn3
0.348346654	0.008828704	0.007	0.001	1	7	Mesoderm	Card9
0.348346654	0.008550898	0.007	0.001	1	7	Mesoderm	Gdap1
0.348346654	0.008088006	0.007	0.001	1	7	Mesoderm	Chad
0.348346654	0.007902891	0.007	0.001	1	7	Mesoderm	Gm47414
0.348346654	0.007902891	0.007	0.001	1	7	Mesoderm	Gm48362
0.348346654	0.007902891	0.007	0.001	1	7	Mesoderm	Tmprss13
0.348346654	0.007902891	0.007	0.001	1	7	Mesoderm	AC113595.2
0.348346654	0.0077178	0.007	0.001	1	7	Mesoderm	Slc2a7
0.348346654	0.007532732	0.007	0.002	1	7	Mesoderm	1700040D17Rik
0.348346654	0.007347688	0.007	0.002	1	7	Mesoderm	Egr3
0.348346654	0.007347688	0.007	0.002	1	7	Mesoderm	Kcnv1
0.348346654	0.007347688	0.007	0.002	1	7	Mesoderm	Fas
0.348346654	0.007255175	0.007	0.002	1	7	Mesoderm	Tsks
0.348346654	0.007255175	0.007	0.002	1	7	Mesoderm	Gm45151
0.348346654	0.007255175	0.007	0.002	1	7	Mesoderm	Prr33
0.348346654	0.007162668	0.007	0.002	1	7	Mesoderm	Lct
0.348346654	0.007070167	0.007	0.002	1	7	Mesoderm	A730085K08Rik
0.348346654	0.007070167	0.007	0.002	1	7	Mesoderm	1300014J16Rik
0.348346654	0.006977671	0.007	0.002	1	7	Mesoderm	Clec4f
0.348346654	0.006977671	0.007	0.002	1	7	Mesoderm	A230057D06Rik
0.348346654	0.006977671	0.007	0.002	1	7	Mesoderm	D930020B18Rik
0.348346654	0.006977671	0.007	0.002	1	7	Mesoderm	Dscaml1
0.348346654	0.006977671	0.007	0.002	1	7	Mesoderm	Tex19.2
0.348346654	0.006885182	0.007	0.002	1	7	Mesoderm	Pcdhgc3
0.348346654	0.006792699	0.007	0.002	1	7	Mesoderm	Glt28d2
0.348346654	0.006700221	0.007	0.002	1	7	Mesoderm	6720483E21Rik
0.348346654	0.006700221	0.007	0.002	1	7	Mesoderm	Col12a1
0.348346654	0.00660775	0.007	0.002	1	7	Mesoderm	Pax8
0.348346654	0.00660775	0.007	0.002	1	7	Mesoderm	Rhcg
0.348346654	0.006515284	0.007	0.002	1	7	Mesoderm	4930471C06Rik
0.348346654	0.006422824	0.007	0.002	1	7	Mesoderm	Agrp
0.348346654	0.00633037	0.007	0.002	1	7	Mesoderm	Gm11549
0.348346654	0.00633037	0.007	0.002	1	7	Mesoderm	Hpgd
0.348346654	0.006145481	0.007	0.003	1	7	Mesoderm	Gm9530
0.348346654	0.006145481	0.007	0.003	1	7	Mesoderm	Gm40557
0.348346654	0.006053045	0.007	0.003	1	7	Mesoderm	Krt27
0.348346654	0.005960615	0.007	0.003	1	7	Mesoderm	Zyg11a
0.348346654	0.005960615	0.007	0.003	1	7	Mesoderm	Zscan25
0.348346654	0.005960615	0.007	0.003	1	7	Mesoderm	Cabcoco1
0.348346654	0.005960615	0.007	0.003	1	7	Mesoderm	4833445I07Rik
0.348346654	0.00586819	0.007	0.003	1	7	Mesoderm	Gm12117
0.348346654	0.00568336	0.007	0.003	1	7	Mesoderm	D930048G16Rik
0.348346654	0.005406158	0.007	0.003	1	7	Mesoderm	0610039K10Rik
0.348346654	0.005406158	0.007	0.003	1	7	Mesoderm	Acpp
0.348346654	0.005036639	0.007	0.003	1	7	Mesoderm	AU022751
0.348346654	0.005036639	0.007	0.003	1	7	Mesoderm	F630042J09Rik
0.348346654	0.004944274	0.007	0.003	1	7	Mesoderm	Dock10
0.348346654	0.004944274	0.007	0.003	1	7	Mesoderm	9430041J12Rik
0.348346654	0.004944274	0.007	0.003	1	7	Mesoderm	Piwil2
0.348346654	0.004851915	0.007	0.003	1	7	Mesoderm	C78283
0.348346654	0.004851915	0.007	0.003	1	7	Mesoderm	Gm48653
0.348346654	0.004667215	0.007	0.004	1	7	Mesoderm	Adcy4
0.348346654	0.004574873	0.007	0.004	1	7	Mesoderm	Adgrg2
0.348346654	0.004574873	0.007	0.004	1	7	Mesoderm	Adgre5
0.348346654	0.004482538	0.007	0.003	1	7	Mesoderm	Fam81b
0.348346654	0.004297885	0.007	0.004	1	7	Mesoderm	Saa3
0.348346654	0.003836355	0.007	0.004	1	7	Mesoderm	Pabpn1l
0.348346654	0.003651785	0.007	0.004	1	7	Mesoderm	Gm16863
0.348346654	0.003467238	0.007	0.004	1	7	Mesoderm	Gab3
0.348346654	0.003467238	0.007	0.004	1	7	Mesoderm	Kctd7
0.348346654	0.003467238	0.007	0.004	1	7	Mesoderm	Zkscan2
0.348346654	0.003374973	0.007	0.004	1	7	Mesoderm	Lgr6
0.348346654	0.003374973	0.007	0.004	1	7	Mesoderm	Gpat2
0.348346654	0.003005974	0.007	0.005	1	7	Mesoderm	B3gnt9
0.348346654	0.003005974	0.007	0.005	1	7	Mesoderm	Gm26945
0.348346654	0.002913739	0.007	0.005	1	7	Mesoderm	1700029I15Rik
0.348346654	0.00282151	0.007	0.005	1	7	Mesoderm	Tm6sf2
0.348346654	0.002544858	0.007	0.005	1	7	Mesoderm	Gm48619
0.348346654	0.002360452	0.007	0.005	1	7	Mesoderm	Cpeb1
0.348346654	0.001899542	0.007	0.005	1	7	Mesoderm	Itgb3
0.348346654	0.001807378	0.007	0.005	1	7	Mesoderm	Ablim3
0.348346654	0.00153092	0.007	0.006	1	7	Mesoderm	Spsb1
0.348346654	0.001162392	0.007	0.006	1	7	Mesoderm	Acot10
0.348346654	0.000701864	0.007	0.006	1	7	Mesoderm	Gm28901
0.348346654	0.000609776	0.007	0.006	1	7	Mesoderm	Selplg
0.348346654	0.000609776	0.007	0.006	1	7	Mesoderm	Epm2a
0.348346654	0.000609776	0.007	0.006	1	7	Mesoderm	Cidea
0.349010283	0.016889275	0.137	0.14	1	7	Mesoderm	Polg2
0.349180278	0.006977671	0.007	0.002	1	7	Mesoderm	Slc16a4
0.349180278	0.006422824	0.007	0.002	1	7	Mesoderm	Taf7l
0.349180278	0.005590953	0.007	0.003	1	7	Mesoderm	Creg2
0.349180278	0.005221387	0.007	0.003	1	7	Mesoderm	Tbx3os1
0.349180278	0.004113255	0.007	0.004	1	7	Mesoderm	Gstp2
0.349180278	0.002268258	0.007	0.005	1	7	Mesoderm	Kndc1
0.349180278	0.002176071	0.007	0.005	1	7	Mesoderm	Jazf1
0.349383543	0.002063404	0.212	0.253	1	7	Mesoderm	Rit1
0.349793366	0.078703872	0.356	0.317	1	7	Mesoderm	Fbxo31
0.349988212	0.078977431	0.24	0.214	1	7	Mesoderm	Nrip1
0.349990005	0.025554111	0.247	0.234	1	7	Mesoderm	2310057M21Rik
0.350438937	0.056938878	0.171	0.142	1	7	Mesoderm	Spryd3
0.350952406	0.016678815	0.178	0.176	1	7	Mesoderm	Mbd1
0.35187504	0.061072174	0.705	0.711	1	7	Mesoderm	Bptf
0.352124066	0.001262806	0.61	0.633	1	7	Mesoderm	Ogfr
0.352140749	0.044520341	0.13	0.103	1	7	Mesoderm	Bicd2
0.352157796	0.111292077	0.404	0.361	1	7	Mesoderm	2310061I04Rik
0.352277782	0.035851801	0.082	0.059	1	7	Mesoderm	Tmem67
0.35329278	0.018058654	0.123	0.109	1	7	Mesoderm	Dnajb12
0.353463399	0.014279323	0.11	0.106	1	7	Mesoderm	Ehd3
0.353839551	0.102704313	1	1	1	7	Mesoderm	Gapdh
0.354030925	0.002292101	0.158	0.172	1	7	Mesoderm	Tmem143
0.354388032	0.044626013	0.247	0.225	1	7	Mesoderm	Ptpn9
0.354668813	0.04713269	0.068	0.046	1	7	Mesoderm	Mapkapk5
0.355330675	0.031825331	0.116	0.099	1	7	Mesoderm	Nudt16
0.355479397	0.123167762	0.863	0.857	1	7	Mesoderm	Ppp2r1a
0.356208655	0.090845995	0.342	0.32	1	7	Mesoderm	Uspl1
0.357009719	0.037581644	0.158	0.12	1	7	Mesoderm	Bcas3
0.357216465	0.066708409	0.205	0.188	1	7	Mesoderm	Hdac5
0.357854041	0.025934815	0.034	0.021	1	7	Mesoderm	Slc9b1
0.357925568	0.010463676	0.116	0.104	1	7	Mesoderm	Rev3l
0.358153981	0.04183399	0.267	0.237	1	7	Mesoderm	Ercc6l2
0.359046462	0.023498787	0.034	0.017	1	7	Mesoderm	Ido2
0.359046462	0.022224241	0.034	0.018	1	7	Mesoderm	Gria4
0.359046462	0.016321411	0.034	0.022	1	7	Mesoderm	Acss1
0.359046462	0.010171883	0.034	0.026	1	7	Mesoderm	Trim36
0.359206053	0.043766575	0.568	0.512	1	7	Mesoderm	Dlgap4
0.359300688	0.071506411	0.205	0.179	1	7	Mesoderm	Hmgxb3
0.35939718	0.051183375	0.336	0.29	1	7	Mesoderm	Ppwd1
0.36056982	0.016321411	0.034	0.021	1	7	Mesoderm	Rai2
0.36056982	0.01577775	0.034	0.023	1	7	Mesoderm	Elmo3
0.36056982	0.014238488	0.034	0.024	1	7	Mesoderm	1700012C14Rik
0.36056982	0.006566721	0.034	0.029	1	7	Mesoderm	Gm26619
0.361611686	0.032938026	0.068	0.049	1	7	Mesoderm	Cdc42bpg
0.361846451	0.03546242	0.651	0.593	1	7	Mesoderm	Fbxw2
0.362096718	0.018498106	0.034	0.021	1	7	Mesoderm	Gm10602
0.362096718	0.008097814	0.034	0.027	1	7	Mesoderm	Fam129a
0.362096738	0.014510004	0.034	0.022	1	7	Mesoderm	Hoxc4
0.362547721	0.175296294	0.582	0.584	1	7	Mesoderm	Coro1b
0.36303103	0.028089209	0.199	0.169	1	7	Mesoderm	Ccdc88c
0.363347134	0.052410708	0.041	0.023	1	7	Mesoderm	Usp43
0.363347134	0.013091473	0.041	0.037	1	7	Mesoderm	Brsk1
0.3640231	0.010141465	0.199	0.186	1	7	Mesoderm	Arvcf
0.364084944	0.079541406	0.336	0.253	1	7	Mesoderm	L1td1
0.364592227	0.00630638	0.082	0.075	1	7	Mesoderm	Smug1
0.36463736	0.043287856	0.164	0.156	1	7	Mesoderm	Ptpn23
0.364871119	0.040655613	0.39	0.359	1	7	Mesoderm	Kctd10
0.365025621	0.057093083	0.219	0.173	1	7	Mesoderm	Mir17hg
0.365183544	0.033021561	0.144	0.133	1	7	Mesoderm	Hs1bp3
0.36530056	0.054814972	0.877	0.836	1	7	Mesoderm	Rpa2
0.365574673	0.22204076	0.493	0.455	1	7	Mesoderm	Helz
0.365637081	0.046995305	0.301	0.266	1	7	Mesoderm	Rilpl2
0.365772809	0.03320257	0.068	0.049	1	7	Mesoderm	Map4k2
0.365805919	0.021511192	0.514	0.522	1	7	Mesoderm	Foxn3
0.366181508	0.036542304	0.089	0.071	1	7	Mesoderm	Usp53
0.366453798	0.018909344	0.021	0.007	1	7	Mesoderm	Rorb
0.366453798	0.015233686	0.021	0.01	1	7	Mesoderm	Zfp773
0.366453798	0.01358269	0.021	0.011	1	7	Mesoderm	Pfkfb2
0.366453798	0.007271318	0.021	0.015	1	7	Mesoderm	Nckap1l
0.367027772	0.02829742	0.164	0.142	1	7	Mesoderm	Pxk
0.367490037	0.029288597	0.041	0.027	1	7	Mesoderm	3830403N18Rik
0.367702771	0.010652243	0.021	0.013	1	7	Mesoderm	Lgals3bp
0.367932558	0.016256678	0.295	0.303	1	7	Mesoderm	Ugp2
0.368702929	0.068495891	0.219	0.184	1	7	Mesoderm	Cep68
0.368825066	0.038871528	0.096	0.07	1	7	Mesoderm	Polk
0.368863374	0.049424384	0.377	0.347	1	7	Mesoderm	Ccdc9
0.368953909	0.001169193	0.021	0.016	1	7	Mesoderm	Dkk4
0.369337859	0.012340408	0.123	0.115	1	7	Mesoderm	Gtdc1
0.369370573	0.033046905	0.418	0.414	1	7	Mesoderm	Ccdc71
0.369599882	0.054277858	0.925	0.943	1	7	Mesoderm	Ap2s1
0.369726564	0.036606838	0.74	0.722	1	7	Mesoderm	Atrx
0.369727485	0.006731046	0.418	0.505	1	7	Mesoderm	BC005537
0.369856442	0.045657527	0.137	0.113	1	7	Mesoderm	Mks1
0.369916854	0.028847069	0.089	0.072	1	7	Mesoderm	Plekhn1
0.369954097	0.030837314	0.041	0.019	1	7	Mesoderm	Ppp1r3f
0.369954097	0.022856581	0.041	0.024	1	7	Mesoderm	Tusc1
0.369954097	0.020145937	0.041	0.026	1	7	Mesoderm	Fzd9
0.370497479	0.033290763	0.021	0.036	1	7	Mesoderm	AC140186.1
0.370742645	0.120969656	0.801	0.817	1	7	Mesoderm	Mrpl2
0.37141468	0.035778682	0.164	0.144	1	7	Mesoderm	Stk35
0.37142289	0.002265192	1	0.967	1	7	Mesoderm	Eif3g
0.371577106	0.0503049	0.274	0.244	1	7	Mesoderm	Sh3bp1
0.372112877	0.033096294	0.062	0.042	1	7	Mesoderm	Abcd1
0.372133474	0.0087824	0.151	0.134	1	7	Mesoderm	Exoc2
0.372504675	0.041947853	0.062	0.03	1	7	Mesoderm	Psd3
0.373359567	0.035196089	0.137	0.115	1	7	Mesoderm	Fbxw4
0.373447539	0.08764785	0.849	0.825	1	7	Mesoderm	Fundc2
0.374304106	0.022492504	0.048	0.031	1	7	Mesoderm	Klhl11
0.374408119	0.037663823	0.144	0.12	1	7	Mesoderm	Dis3l2
0.374714765	0.039214474	0.349	0.334	1	7	Mesoderm	Sptan1
0.375112718	0.032540468	0.068	0.063	1	7	Mesoderm	Scaper
0.376104298	0.003928649	0.048	0.044	1	7	Mesoderm	Tspyl3
0.376198808	0.088903602	0.329	0.308	1	7	Mesoderm	Rai1
0.376537207	0.025772269	0.062	0.041	1	7	Mesoderm	Gk5
0.377093277	0.036025747	0.089	0.066	1	7	Mesoderm	Malt1
0.377176773	0.062023781	0.596	0.582	1	7	Mesoderm	Lonp1
0.377224504	0.020430949	0.507	0.465	1	7	Mesoderm	Ngrn
0.377922221	0.027042976	0.158	0.139	1	7	Mesoderm	Crebzf
0.378576956	0.051749459	0.712	0.687	1	7	Mesoderm	Ly6e
0.379082227	0.009272198	0.247	0.22	1	7	Mesoderm	Taf1
0.379334599	0.061977646	0.212	0.197	1	7	Mesoderm	Tmem186
0.379623985	0.070213347	0.274	0.244	1	7	Mesoderm	Slc50a1
0.379719061	0.011040353	0.048	0.038	1	7	Mesoderm	Pex11g
0.379761293	0.123289885	0.295	0.267	1	7	Mesoderm	Iqcb1
0.380281193	0.02923139	0.103	0.089	1	7	Mesoderm	Ctsf
0.381074338	0.001316821	0.158	0.166	1	7	Mesoderm	Ube2cbp
0.381366671	0.050611333	0.164	0.128	1	7	Mesoderm	Ccdc51
0.38151328	0.047284196	0.336	0.301	1	7	Mesoderm	Lrp6
0.381755712	0.046954417	0.274	0.26	1	7	Mesoderm	Kmt2d
0.382442826	0.002220556	0.178	0.163	1	7	Mesoderm	Sap130
0.383323539	0.033933787	0.089	0.061	1	7	Mesoderm	Zfp93
0.383333191	0.094263556	0.288	0.241	1	7	Mesoderm	Zfp945
0.383504424	0.021678814	0.774	0.771	1	7	Mesoderm	Mlec
0.383760565	0.072639148	0.24	0.234	1	7	Mesoderm	Chd2
0.384060269	0.00364424	0.877	0.839	1	7	Mesoderm	Rcc2
0.384097334	0.113842837	0.466	0.411	1	7	Mesoderm	Cryzl1
0.384167349	0.020040259	0.116	0.097	1	7	Mesoderm	Tnnt1
0.384423696	0.10064822	0.377	0.328	1	7	Mesoderm	Mettl3
0.384948	0.039331138	0.377	0.348	1	7	Mesoderm	Tex9
0.385249312	0.033469698	0.705	0.693	1	7	Mesoderm	Snhg6
0.385379927	0.015509035	0.014	0.009	1	7	Mesoderm	Scrn1
0.385646627	0.02019578	0.11	0.095	1	7	Mesoderm	Papolg
0.386012949	0.073896014	0.219	0.189	1	7	Mesoderm	Knl1
0.386423357	0.049344743	0.993	0.963	1	7	Mesoderm	Dcakd
0.387008799	0.041284345	0.212	0.184	1	7	Mesoderm	Myadm
0.388227681	0.030819677	0.123	0.099	1	7	Mesoderm	Fam122b
0.388480859	0.040423493	0.993	0.983	1	7	Mesoderm	Skp1a
0.388652613	0.014448235	0.014	0.004	1	7	Mesoderm	Gm36595
0.388652613	0.013340529	0.014	0.004	1	7	Mesoderm	Ssu2
0.388652613	0.013155994	0.014	0.004	1	7	Mesoderm	Gm12996
0.388652613	0.011404087	0.014	0.006	1	7	Mesoderm	Tmem25
0.388652613	0.011404087	0.014	0.006	1	7	Mesoderm	1810010H24Rik
0.388652613	0.010943413	0.014	0.006	1	7	Mesoderm	Gpr146
0.388652613	0.010667078	0.014	0.006	1	7	Mesoderm	Cyp2a5
0.388652613	0.010667078	0.014	0.006	1	7	Mesoderm	Alox12
0.388652613	0.010574979	0.014	0.006	1	7	Mesoderm	Prdx6b
0.388652613	0.010390797	0.014	0.006	1	7	Mesoderm	Arhgap36
0.388652613	0.010206639	0.014	0.006	1	7	Mesoderm	Ly6g6d
0.388652613	0.010114569	0.014	0.007	1	7	Mesoderm	Irgm2
0.388652613	0.009654305	0.014	0.007	1	7	Mesoderm	1700124L16Rik
0.388652613	0.009470241	0.014	0.007	1	7	Mesoderm	S1pr1
0.388652613	0.009194189	0.014	0.007	1	7	Mesoderm	Cpne9
0.388652613	0.009102183	0.014	0.007	1	7	Mesoderm	Slc52a3
0.388652613	0.008826201	0.014	0.007	1	7	Mesoderm	Abcg5
0.388652613	0.008090508	0.014	0.008	1	7	Mesoderm	Adcy2
0.388652613	0.007906643	0.014	0.008	1	7	Mesoderm	Ttc16
0.388652613	0.00781472	0.014	0.008	1	7	Mesoderm	4921507P07Rik
0.388652613	0.007171418	0.014	0.008	1	7	Mesoderm	Gm20522
0.388652613	0.006803946	0.014	0.009	1	7	Mesoderm	5730422E09Rik
0.388652613	0.006712093	0.014	0.008	1	7	Mesoderm	Slc25a31
0.388652613	0.005793881	0.014	0.01	1	7	Mesoderm	Olfr77
0.388652613	0.005610308	0.014	0.01	1	7	Mesoderm	Zfp987
0.388652613	0.004509364	0.014	0.01	1	7	Mesoderm	Zfp59
0.388652613	0.003867535	0.014	0.011	1	7	Mesoderm	Hivep2
0.388652613	0.002584732	0.014	0.012	1	7	Mesoderm	Hist1h4j
0.388652613	0.001577615	0.014	0.012	1	7	Mesoderm	Mettl5os
0.389625896	0.032955323	0.356	0.318	1	7	Mesoderm	Kmt2a
0.389749414	0.009194189	0.014	0.007	1	7	Mesoderm	Fam19a1
0.389749414	0.007263301	0.014	0.008	1	7	Mesoderm	Nol3
0.389749414	0.006895805	0.014	0.009	1	7	Mesoderm	Afap1l2
0.390493899	0.016707873	0.219	0.209	1	7	Mesoderm	Zfp574
0.390638329	0.053489279	0.13	0.096	1	7	Mesoderm	Cep95
0.39099121	0.053916126	0.281	0.259	1	7	Mesoderm	Akr1b10
0.39307022	0.041393061	0.986	0.989	1	7	Mesoderm	Gnas
0.394304116	0.021249659	0.164	0.142	1	7	Mesoderm	Ppm1f
0.394691646	0.025550943	0.096	0.08	1	7	Mesoderm	Pomt2
0.394699214	0.105973732	0.541	0.484	1	7	Mesoderm	2700097O09Rik
0.394820476	0.03862069	0.466	0.416	1	7	Mesoderm	Tmem57
0.395948753	0.07816728	0.205	0.189	1	7	Mesoderm	Mtif3
0.396367698	0.038061175	0.068	0.046	1	7	Mesoderm	Arap1
0.396814367	0.044172493	0.479	0.453	1	7	Mesoderm	Ankrd49
0.396870233	0.014282795	0.26	0.264	1	7	Mesoderm	Med24
0.39717426	0.044253364	0.144	0.114	1	7	Mesoderm	Mbd2
0.397415305	0.101161491	0.281	0.243	1	7	Mesoderm	Sacm1l
0.398324218	0.056461368	0.185	0.152	1	7	Mesoderm	Zfp991
0.398325311	0.027997349	0.11	0.082	1	7	Mesoderm	Simc1
0.398866482	0.044762895	0.116	0.083	1	7	Mesoderm	Hyls1
0.399006788	0.024843168	0.301	0.305	1	7	Mesoderm	Msh3
0.399195944	0.013766041	0.007	0.01	1	7	Mesoderm	Dmrt3
0.400119839	0.018839419	0.027	0.014	1	7	Mesoderm	4933406P04Rik
0.400119839	0.018656649	0.027	0.014	1	7	Mesoderm	Gpr160
0.400119839	0.016738961	0.027	0.015	1	7	Mesoderm	Fat3
0.400119839	0.010455872	0.027	0.02	1	7	Mesoderm	Atl1
0.400119839	0.007732606	0.027	0.021	1	7	Mesoderm	Ptprz1
0.400877919	0.07684095	0.205	0.168	1	7	Mesoderm	Fancm
0.401578818	0.008458308	0.027	0.021	1	7	Mesoderm	Mterf1b
0.402625798	0.010872284	0.075	0.061	1	7	Mesoderm	Robo2
0.403217466	0.047686074	0.116	0.094	1	7	Mesoderm	Sepsecs
0.403268455	0.016930929	0.171	0.157	1	7	Mesoderm	Tiam1
0.403371396	0.13531491	0.644	0.58	1	7	Mesoderm	Xrcc1
0.403499038	0.039542545	1	1	1	7	Mesoderm	Rpl7a
0.403507145	0.096886628	0.993	0.973	1	7	Mesoderm	Cdc37
0.403564273	0.03516072	0.274	0.261	1	7	Mesoderm	Cdk13
0.404687987	0.020687658	0.164	0.14	1	7	Mesoderm	Pcnx
0.404720369	0.061163342	0.63	0.639	1	7	Mesoderm	Tsta3
0.405096039	0.058397391	0.473	0.454	1	7	Mesoderm	Prrc2b
0.405716684	0.067311073	0.267	0.232	1	7	Mesoderm	Plcg1
0.40583973	0.078969981	0.5	0.477	1	7	Mesoderm	Tlcd1
0.406121303	0.04171032	0.158	0.123	1	7	Mesoderm	Tmbim1
0.406388331	0.113177457	0.452	0.413	1	7	Mesoderm	Thap4
0.406695863	0.02168035	0.226	0.205	1	7	Mesoderm	Nhej1
0.408105247	0.076054141	0.705	0.696	1	7	Mesoderm	A430005L14Rik
0.408722197	0.078651568	0.185	0.136	1	7	Mesoderm	Trmo
0.408914781	0.007460562	0.027	0.016	1	7	Mesoderm	Fkbp6
0.409040507	0.054441858	0.507	0.467	1	7	Mesoderm	Mier1
0.409671888	0.006956109	0.116	0.105	1	7	Mesoderm	Glce
0.410895851	0.081725271	0.774	0.778	1	7	Mesoderm	Tspan31
0.410996745	0.031248075	0.219	0.184	1	7	Mesoderm	Lrrn4
0.411469235	0.035992813	0.493	0.509	1	7	Mesoderm	1190007I07Rik
0.411613956	0.021957102	0.062	0.05	1	7	Mesoderm	Bdh2
0.411788508	0.038448225	0.116	0.099	1	7	Mesoderm	Mpp7
0.412398996	0.0260413	1	1	1	7	Mesoderm	Rps17
0.413636223	0.018545565	0.041	0.034	1	7	Mesoderm	Nr1h3
0.413935919	0.106683283	0.336	0.311	1	7	Mesoderm	Dusp19
0.414095115	0.048613664	0.048	0.025	1	7	Mesoderm	B230208H11Rik
0.414263625	0.0252748	0.096	0.087	1	7	Mesoderm	Zfp446
0.41426403	0.034348045	0.219	0.2	1	7	Mesoderm	Btbd10
0.414336984	0.018498106	0.034	0.02	1	7	Mesoderm	Kcnh7
0.414336984	0.017862897	0.034	0.021	1	7	Mesoderm	Naglu
0.414336984	0.016774618	0.034	0.022	1	7	Mesoderm	Rsph3b
0.414336984	0.015505996	0.034	0.023	1	7	Mesoderm	Rb1
0.414336984	0.00440794	0.034	0.03	1	7	Mesoderm	Zfp607b
0.414340916	0.058072063	0.247	0.228	1	7	Mesoderm	Oxsr1
0.41512632	0.047642204	0.13	0.113	1	7	Mesoderm	Habp4
0.415315358	0.029161964	0.26	0.237	1	7	Mesoderm	B4galt5
0.415696118	0.116597929	0.521	0.523	1	7	Mesoderm	Bmyc
0.415823848	0.013391072	0.295	0.294	1	7	Mesoderm	Mapk7
0.41596621	0.019133594	0.034	0.02	1	7	Mesoderm	Gm29202
0.41596621	0.017500046	0.034	0.021	1	7	Mesoderm	Rbm41
0.416106927	0.031130377	0.384	0.358	1	7	Mesoderm	Pias2
0.416368008	0.034671298	0.185	0.157	1	7	Mesoderm	BC037034
0.416695559	0.018794959	0.356	0.398	1	7	Mesoderm	Dpagt1
0.416743744	0.019476347	0.062	0.044	1	7	Mesoderm	Lrrc51
0.417266489	0.021695733	0.644	0.652	1	7	Mesoderm	Rad21
0.41728653	0.030448513	0.452	0.421	1	7	Mesoderm	Prcc
0.417587173	0.038139027	0.226	0.194	1	7	Mesoderm	Gen1
0.417797538	0.076373125	0.205	0.169	1	7	Mesoderm	Orai3
0.417908894	0.023773603	0.185	0.162	1	7	Mesoderm	Ccdc92
0.417932183	0.058864797	0.281	0.247	1	7	Mesoderm	Slc27a3
0.418154654	0.005023231	0.212	0.238	1	7	Mesoderm	3110040N11Rik
0.418883981	0.002384917	0.815	0.804	1	7	Mesoderm	BC003965
0.419190299	0.014919754	0.041	0.03	1	7	Mesoderm	Dennd4b
0.419190299	0.008458308	0.041	0.033	1	7	Mesoderm	Parp8
0.419190299	0.007921158	0.041	0.034	1	7	Mesoderm	Raet1d
0.419195873	0.043446307	0.192	0.156	1	7	Mesoderm	Fam3a
0.419234544	0.008638588	0.034	0.025	1	7	Mesoderm	Pax3
0.420815384	0.009793271	0.048	0.04	1	7	Mesoderm	Cdk19
0.420964525	0.003631144	0.041	0.037	1	7	Mesoderm	Usp27x
0.421198988	0.030114399	0.11	0.093	1	7	Mesoderm	Appl2
0.421423832	0.04957091	0.651	0.641	1	7	Mesoderm	Ccnh
0.421946325	0.072433991	0.205	0.181	1	7	Mesoderm	Hps1
0.42199143	0.005330685	0.315	0.355	1	7	Mesoderm	Asrgl1
0.422092415	0.055709232	0.342	0.307	1	7	Mesoderm	Abcb8
0.422125855	0.003735626	0.123	0.112	1	7	Mesoderm	Numb
0.422328211	0.077121683	0.808	0.807	1	7	Mesoderm	Kars
0.423093318	0.03120833	0.308	0.292	1	7	Mesoderm	Prr12
0.423725826	0.002526766	0.082	0.076	1	7	Mesoderm	Ganc
0.424524625	0.010698588	0.041	0.032	1	7	Mesoderm	4933431E20Rik
0.42454834	0.069656804	0.479	0.443	1	7	Mesoderm	Tmem205
0.424599672	0.029046282	0.555	0.504	1	7	Mesoderm	Ctdsp2
0.424630628	0.007746832	0.048	0.038	1	7	Mesoderm	Tgfbi
0.427160426	0.071073088	0.418	0.388	1	7	Mesoderm	Kif20b
0.427253294	0.030355053	0.185	0.162	1	7	Mesoderm	Zfp503
0.427441432	0.047079602	0.288	0.247	1	7	Mesoderm	Tnks
0.427681247	0.067299027	0.192	0.166	1	7	Mesoderm	Chd3os
0.42794466	0.131466289	0.26	0.2	1	7	Mesoderm	Acsl5
0.428192516	0.103278405	0.61	0.594	1	7	Mesoderm	Terf1
0.428410652	0.051139394	0.24	0.276	1	7	Mesoderm	Fbxo18
0.428716113	0.019108205	0.603	0.607	1	7	Mesoderm	Tnks2
0.429069142	0.009046528	0.103	0.093	1	7	Mesoderm	Acot2
0.429149597	0.030887647	0.075	0.063	1	7	Mesoderm	Sfxn4
0.429653334	0.043364394	0.418	0.427	1	7	Mesoderm	Med6
0.429655585	0.018121298	0.151	0.125	1	7	Mesoderm	Hpn
0.430851026	0.114550817	0.39	0.358	1	7	Mesoderm	Yipf1
0.431012838	0.008718401	0.075	0.066	1	7	Mesoderm	Zfp324
0.431034301	0.076968349	0.514	0.498	1	7	Mesoderm	Fam58b
0.431148156	0.036566167	0.192	0.167	1	7	Mesoderm	Wdr24
0.431471319	0.066797954	0.363	0.344	1	7	Mesoderm	Gatad2b
0.432207449	0.010980944	0.103	0.092	1	7	Mesoderm	Ctns
0.433232044	0.022734493	0.089	0.074	1	7	Mesoderm	Clcn2
0.433375907	0.083236465	0.39	0.341	1	7	Mesoderm	Pecr
0.433376546	0.024121113	0.116	0.106	1	7	Mesoderm	Pbxip1
0.433592583	0.010108989	0.123	0.115	1	7	Mesoderm	Phtf2
0.433997491	0.028792082	0.226	0.198	1	7	Mesoderm	Asb3
0.434061531	0.016496228	0.418	0.483	1	7	Mesoderm	Ccnf
0.436816522	0.028618358	0.171	0.143	1	7	Mesoderm	Lgalsl
0.43780382	0.012407611	0.185	0.175	1	7	Mesoderm	Diaph3
0.438237769	0.096240625	0.452	0.407	1	7	Mesoderm	Irf3
0.438268298	0.035065019	0.473	0.431	1	7	Mesoderm	mt-Nd4l
0.438623995	0.003510865	0.205	0.227	1	7	Mesoderm	Tkfc
0.439195551	0.05262636	0.596	0.601	1	7	Mesoderm	Atp6v1b2
0.441929047	0.009093596	0.021	0.02	1	7	Mesoderm	Erfe
0.441954136	0.023873528	0.075	0.054	1	7	Mesoderm	Rabgap1l
0.444153284	0.04566015	0.26	0.224	1	7	Mesoderm	Mccc1
0.444505196	0.094650824	0.473	0.455	1	7	Mesoderm	Slu7
0.444712902	0.013103937	0.212	0.192	1	7	Mesoderm	Pyroxd1
0.445002176	0.048150043	0.089	0.07	1	7	Mesoderm	Lcor
0.445133724	0.08284193	0.281	0.255	1	7	Mesoderm	Fndc3c1
0.445322083	0.034184154	0.055	0.052	1	7	Mesoderm	Ldoc1
0.445481272	0.013054246	0.171	0.166	1	7	Mesoderm	Parva
0.445790389	0.00470035	0.144	0.151	1	7	Mesoderm	Mlst8
0.445900268	0.008126387	0.322	0.327	1	7	Mesoderm	Ing5
0.4460871	0.046551201	0.103	0.083	1	7	Mesoderm	Taf4b
0.446196282	0.097003706	0.644	0.622	1	7	Mesoderm	Ss18
0.446864861	0.016794696	0.021	0.008	1	7	Mesoderm	Bmp8a
0.446864861	0.011842019	0.021	0.012	1	7	Mesoderm	Spon2
0.446864861	0.011109733	0.021	0.013	1	7	Mesoderm	Irf5
0.446864861	0.010560763	0.021	0.013	1	7	Mesoderm	Dok3
0.446864861	0.010103446	0.021	0.013	1	7	Mesoderm	Rec114
0.446864861	0.009189249	0.021	0.013	1	7	Mesoderm	Ovol1
0.446864861	0.007180051	0.021	0.015	1	7	Mesoderm	Tnfaip8l1
0.446864861	0.006450127	0.021	0.016	1	7	Mesoderm	Msh5
0.446864861	0.006085303	0.021	0.016	1	7	Mesoderm	Otop1
0.446864861	0.005902926	0.021	0.016	1	7	Mesoderm	Klf12
0.446864861	0.003716196	0.021	0.017	1	7	Mesoderm	Abhd3
0.447395296	0.040431611	0.123	0.101	1	7	Mesoderm	Fam222a
0.447604463	0.054732329	0.315	0.307	1	7	Mesoderm	Nbeal1
0.447949182	0.004494079	0.144	0.138	1	7	Mesoderm	Zscan22
0.448135344	0.005209186	0.082	0.061	1	7	Mesoderm	Emp2
0.4482201	0.012391478	0.021	0.012	1	7	Mesoderm	Lamc2
0.4482201	0.003261044	0.021	0.018	1	7	Mesoderm	Tle6
0.4482201	0.001714601	0.021	0.019	1	7	Mesoderm	A430046D13Rik
0.448587831	0.019781559	0.349	0.344	1	7	Mesoderm	2-Mar
0.448810747	0.034462302	0.144	0.123	1	7	Mesoderm	Miga2
0.448882114	0.158762285	0.568	0.604	1	7	Mesoderm	Tdp2
0.44957721	0.019645601	0.021	0.006	1	7	Mesoderm	Tmem173
0.450527531	0.006989758	0.178	0.179	1	7	Mesoderm	Trip11
0.450790906	0.05220208	0.24	0.209	1	7	Mesoderm	Polr3b
0.450901854	0.051605218	0.788	0.817	1	7	Mesoderm	Mcrs1
0.451049622	0.009090354	0.555	0.583	1	7	Mesoderm	Bag6
0.451840478	0.058367132	0.226	0.204	1	7	Mesoderm	Gzf1
0.452358071	0.046399673	0.192	0.201	1	7	Mesoderm	Tob2
0.452477645	0.020830438	0.452	0.499	1	7	Mesoderm	Tbcc
0.45362418	0.038297876	0.336	0.308	1	7	Mesoderm	Rab22a
0.45403859	0.013560216	0.062	0.05	1	7	Mesoderm	Bicral
0.454347173	0.038282985	0.041	0.026	1	7	Mesoderm	Pla2g10
0.454816932	0.044013776	0.164	0.145	1	7	Mesoderm	Dnajc4
0.454871406	0.031730888	0.075	0.056	1	7	Mesoderm	Camk1g
0.454885787	0.047400003	0.26	0.233	1	7	Mesoderm	B230354K17Rik
0.455619931	0.078468029	0.568	0.531	1	7	Mesoderm	Rcn3
0.456473632	0.022782058	0.438	0.414	1	7	Mesoderm	Efna4
0.456839773	0.05034007	0.212	0.183	1	7	Mesoderm	Oip5
0.458353783	0.059706899	0.603	0.576	1	7	Mesoderm	Mta1
0.458478652	0.028010313	0.637	0.687	1	7	Mesoderm	Rnaseh2b
0.459148513	0.060848874	0.397	0.341	1	7	Mesoderm	Gm45716
0.459685389	0.014068388	0.082	0.067	1	7	Mesoderm	Gm26890
0.459877693	0.001924758	0.329	0.365	1	7	Mesoderm	Gpank1
0.460341881	0.033990772	0.247	0.211	1	7	Mesoderm	Smim27
0.461143683	0.059580419	0.267	0.254	1	7	Mesoderm	Nthl1
0.461460595	0.004161052	0.493	0.508	1	7	Mesoderm	Tamm41
0.461895964	0.008368176	0.027	0.027	1	7	Mesoderm	AL591952.3
0.462158484	0.026189448	0.164	0.149	1	7	Mesoderm	Col4a3bp
0.462206624	0.0181239	0.055	0.04	1	7	Mesoderm	Pik3cb
0.462566685	0.09421375	0.418	0.411	1	7	Mesoderm	Zfp639
0.462754256	0.054953422	0.24	0.209	1	7	Mesoderm	Arid4a
0.4629168	0.070243355	0.863	0.846	1	7	Mesoderm	Ppp1r2
0.463044383	0.04891479	0.37	0.354	1	7	Mesoderm	Kansl1
0.463343918	0.010108989	0.123	0.115	1	7	Mesoderm	Tef
0.46336816	0.029398957	0.219	0.194	1	7	Mesoderm	Fam117a
0.464017454	0.051822678	0.158	0.131	1	7	Mesoderm	Abcc1
0.464618849	0.038131035	0.034	0.013	1	7	Mesoderm	Plekhb1
0.465005703	0.057216979	0.315	0.268	1	7	Mesoderm	2310022A10Rik
0.465292729	0.089697658	0.452	0.443	1	7	Mesoderm	Stx5a
0.465599144	0.033658103	0.068	0.055	1	7	Mesoderm	Zbed5
0.465930776	0.061803833	0.534	0.501	1	7	Mesoderm	Leprotl1
0.466010923	0.097395051	0.5	0.484	1	7	Mesoderm	Tex10
0.466521762	0.017651828	0.027	0.015	1	7	Mesoderm	Amigo1
0.466521762	0.009275159	0.027	0.021	1	7	Mesoderm	Dynlt1b
0.466521762	0.00873054	0.027	0.021	1	7	Mesoderm	Ccdc159
0.466521762	0.006010526	0.027	0.021	1	7	Mesoderm	Ubxn11
0.466521762	0.005286054	0.027	0.022	1	7	Mesoderm	Slc7a14
0.46721251	0.061728755	0.363	0.336	1	7	Mesoderm	Plgrkt
0.467269001	0.057134389	0.356	0.307	1	7	Mesoderm	Capn10
0.46727542	0.025705105	0.788	0.755	1	7	Mesoderm	Ankrd11
0.467633835	0.046184557	0.199	0.163	1	7	Mesoderm	Chst12
0.467767718	0.078965495	0.178	0.149	1	7	Mesoderm	Cfap97
0.468076214	0.021950057	0.027	0.011	1	7	Mesoderm	Thbs4
0.468076214	0.019845068	0.027	0.013	1	7	Mesoderm	Rassf9
0.468076214	0.005919947	0.027	0.023	1	7	Mesoderm	Clcf1
0.468207751	0.117254407	0.596	0.577	1	7	Mesoderm	Tmx2
0.469068697	0.025830591	0.082	0.073	1	7	Mesoderm	Mnt
0.469100322	0.059434403	0.486	0.464	1	7	Mesoderm	Nucb1
0.469141764	0.010238534	0.048	0.04	1	7	Mesoderm	Gm10273
0.469141764	0.001447812	0.048	0.045	1	7	Mesoderm	Plekhg5
0.469706998	0.007746558	0.712	0.691	1	7	Mesoderm	Snx17
0.470266816	0.015279574	0.041	0.03	1	7	Mesoderm	Lipe
0.470344333	0.076286996	0.712	0.7	1	7	Mesoderm	Uhrf2
0.470544106	0.017332258	0.096	0.08	1	7	Mesoderm	Slc4a5
0.470561404	0.010586491	0.253	0.264	1	7	Mesoderm	Ubxn7
0.471277715	0.045135214	0.151	0.126	1	7	Mesoderm	Hace1
0.471431728	0.052512209	0.116	0.087	1	7	Mesoderm	Nat6
0.471780837	0.017318655	0.034	0.021	1	7	Mesoderm	Gm10638
0.471957946	0.080218772	0.356	0.324	1	7	Mesoderm	Hagh
0.472037191	0.008370502	0.048	0.036	1	7	Mesoderm	Rhox6
0.472131748	0.014380194	0.041	0.029	1	7	Mesoderm	Sh3bgr
0.472131748	0.00488108	0.041	0.036	1	7	Mesoderm	Crim1
0.472137713	0.052306026	0.199	0.164	1	7	Mesoderm	Vps11
0.472802246	0.023881192	0.788	0.8	1	7	Mesoderm	Nisch
0.473385707	0.028984232	0.281	0.262	1	7	Mesoderm	Akap8l
0.473501803	0.005037251	0.034	0.03	1	7	Mesoderm	Pdk2
0.47425986	0.013234154	0.068	0.063	1	7	Mesoderm	Osbpl7
0.474366138	0.020664941	0.082	0.056	1	7	Mesoderm	Eng
0.475328968	0.015150572	0.089	0.075	1	7	Mesoderm	Cntrob
0.475458866	0.046732222	0.144	0.111	1	7	Mesoderm	1110019D14Rik
0.475826583	0.081742734	0.445	0.431	1	7	Mesoderm	Sin3a
0.47610307	0.035437731	0.13	0.104	1	7	Mesoderm	Tmem38a
0.476502156	0.032570764	0.199	0.189	1	7	Mesoderm	Rrnad1
0.476609929	0.044060147	0.219	0.203	1	7	Mesoderm	Ptgr2
0.477592866	0.107991672	0.74	0.767	1	7	Mesoderm	Ndufv1
0.477786782	0.030267672	0.123	0.106	1	7	Mesoderm	Inpp5e
0.478211493	0.037835381	0.212	0.199	1	7	Mesoderm	Zdhhc13
0.479411464	0.021644554	0.979	0.975	1	7	Mesoderm	Tmed10
0.479541489	0.047856456	0.514	0.511	1	7	Mesoderm	Stx16
0.479804519	0.046068	0.562	0.533	1	7	Mesoderm	Zfr
0.479836958	0.019934573	0.904	0.917	1	7	Mesoderm	Gm16286
0.479853895	0.094888592	0.445	0.401	1	7	Mesoderm	Mgme1
0.481287152	0.064981347	0.452	0.396	1	7	Mesoderm	Cecr2
0.481343274	0.061795104	0.274	0.275	1	7	Mesoderm	Hmgcr
0.481778983	0.030138402	0.192	0.177	1	7	Mesoderm	Celf2
0.482056806	0.03672299	0.178	0.165	1	7	Mesoderm	Gpsm2
0.482494122	0.016826552	0.26	0.291	1	7	Mesoderm	Ints4
0.483433291	0.046636414	0.096	0.082	1	7	Mesoderm	Nhsl1
0.483537906	0.066496099	0.322	0.284	1	7	Mesoderm	Ash1l
0.483745206	0.047576823	0.945	0.966	1	7	Mesoderm	Gar1
0.486004373	0.097519977	0.336	0.31	1	7	Mesoderm	Trim24
0.486049357	0.030017497	0.158	0.149	1	7	Mesoderm	Tmem127
0.48650607	0.07823979	0.26	0.242	1	7	Mesoderm	Vps16
0.486591228	0.013318865	0.39	0.424	1	7	Mesoderm	Tpp2
0.486743422	0.05340071	0.973	0.936	1	7	Mesoderm	Dazap1
0.486944106	0.054619141	0.89	0.873	1	7	Mesoderm	Ahsa1
0.487902148	0.00867551	0.24	0.233	1	7	Mesoderm	Palld
0.487995171	0.059973569	0.164	0.152	1	7	Mesoderm	Efna3
0.4880171	0.05409367	0.253	0.238	1	7	Mesoderm	Slc30a6
0.489793227	0.018377729	0.233	0.249	1	7	Mesoderm	Kbtbd2
0.49122707	0.082979953	0.37	0.343	1	7	Mesoderm	Hs2st1
0.491403931	0.100163159	0.671	0.697	1	7	Mesoderm	Acvr2b
0.491422052	0.027262832	0.096	0.078	1	7	Mesoderm	Lrig2
0.491536127	0.086154219	0.801	0.795	1	7	Mesoderm	Dars
0.492778817	0.034145762	0.308	0.277	1	7	Mesoderm	Tfe3
0.492794002	0.050537527	0.151	0.116	1	7	Mesoderm	Lcmt2
0.493092518	0.01909279	0.075	0.066	1	7	Mesoderm	1700113A16Rik
0.494201332	0.029151538	0.616	0.65	1	7	Mesoderm	Meaf6
0.494647768	0.035264345	0.219	0.209	1	7	Mesoderm	Mysm1
0.494738055	0.012574677	0.014	0.012	1	7	Mesoderm	Sdk1
0.494738055	0.009920561	0.014	0.012	1	7	Mesoderm	Rgs4
0.494773106	0.002869065	0.247	0.268	1	7	Mesoderm	Scaf8
0.494858128	0.065298541	0.534	0.509	1	7	Mesoderm	D10Jhu81e
0.495416977	0.029286616	0.205	0.192	1	7	Mesoderm	Chn1
0.495830559	0.055761306	0.116	0.096	1	7	Mesoderm	Pigo
0.496045957	0.056966117	0.616	0.631	1	7	Mesoderm	Ap1s1
0.496609126	0.012599983	0.212	0.208	1	7	Mesoderm	Narfl
0.496618884	0.084109958	0.397	0.354	1	7	Mesoderm	Dtwd1
0.496781518	0.041307013	0.26	0.228	1	7	Mesoderm	Asb8
0.49700953	0.100940948	0.363	0.328	1	7	Mesoderm	Shc1
0.49724635	0.020378651	0.212	0.192	1	7	Mesoderm	Lmf1
0.497362714	0.043580319	0.096	0.074	1	7	Mesoderm	Zfp940
0.498152205	0.063876553	0.205	0.183	1	7	Mesoderm	Lyrm4
0.498247784	0.019290495	0.158	0.132	1	7	Mesoderm	Trp53i13
0.498292565	0.04372536	0.212	0.2	1	7	Mesoderm	Tedc1
0.498894827	0.010206639	0.014	0.006	1	7	Mesoderm	Gsto2
0.498894827	0.010114569	0.014	0.006	1	7	Mesoderm	Gm29019
0.498894827	0.010022504	0.014	0.007	1	7	Mesoderm	Hist1h4a
0.498894827	0.009930446	0.014	0.007	1	7	Mesoderm	Il17re
0.498894827	0.009838393	0.014	0.007	1	7	Mesoderm	Slc18a3
0.498894827	0.009746346	0.014	0.007	1	7	Mesoderm	Zfp971
0.498894827	0.007998573	0.014	0.008	1	7	Mesoderm	Gm37986
0.498894827	0.005977476	0.014	0.009	1	7	Mesoderm	Pcdhgc5
0.498894827	0.005702092	0.014	0.01	1	7	Mesoderm	Gm7160
0.498894827	0.005334994	0.014	0.01	1	7	Mesoderm	4930438A08Rik
0.498894827	0.004784522	0.014	0.01	1	7	Mesoderm	Anxa9
0.498894827	0.004784522	0.014	0.01	1	7	Mesoderm	Tle2
0.498894827	0.004601078	0.014	0.01	1	7	Mesoderm	9230111E07Rik
0.498894827	0.002493147	0.014	0.012	1	7	Mesoderm	Hist1h2ai
0.498894827	0.002401568	0.014	0.012	1	7	Mesoderm	Fbxl12os
0.498894827	0.001852214	0.014	0.012	1	7	Mesoderm	Ptger4
0.498894827	0.001577615	0.014	0.012	1	7	Mesoderm	Gm29107
0.498894827	0.001577615	0.014	0.012	1	7	Mesoderm	Hecw1
0.499367866	0.027951728	0.13	0.119	1	7	Mesoderm	Gm3550
1.95E-209	1.57767854	0.941	0.223	3.19E-205	8	Mesoderm	Smarcd3
8.23E-194	1.434077699	0.999	0.83	1.35E-189	8	Mesoderm	Hmga2
1.55E-184	2.041261245	0.934	0.338	2.54E-180	8	Mesoderm	Myl7
9.36E-162	1.279471698	0.807	0.182	1.53E-157	8	Mesoderm	Gata6
8.13E-161	1.782947722	0.962	0.558	1.33E-156	8	Mesoderm	Cdkn1c
1.89E-144	1.214500205	0.87	0.277	3.10E-140	8	Mesoderm	Cfc1
1.55E-140	1.287626741	0.639	0.068	2.54E-136	8	Mesoderm	Mef2c
3.59E-137	1.155344371	0.713	0.122	5.89E-133	8	Mesoderm	Meis1
1.01E-124	1.072397028	0.98	0.646	1.65E-120	8	Mesoderm	Dusp9
2.57E-115	1.151107142	0.961	0.677	4.22E-111	8	Mesoderm	Id2
1.75E-113	0.86064588	1	0.95	2.87E-109	8	Mesoderm	Id3
1.86E-108	1.260713269	1	0.834	3.04E-104	8	Mesoderm	Phlda2
1.13E-104	0.947385584	0.588	0.102	1.86E-100	8	Mesoderm	Rgs5
2.09E-94	0.8927797	0.618	0.139	3.42E-90	8	Mesoderm	Isl1
5.14E-93	1.186498508	0.912	0.5	8.42E-89	8	Mesoderm	Crabp1
1.49E-88	0.996291818	0.724	0.228	2.44E-84	8	Mesoderm	Prrx2
7.87E-87	0.848153233	0.974	0.829	1.29E-82	8	Mesoderm	Csrp2
1.06E-85	1.034955559	1	0.807	1.73E-81	8	Mesoderm	Ifitm1
1.24E-82	0.805514307	0.904	0.58	2.03E-78	8	Mesoderm	Wls
1.24E-78	0.68479521	0.485	0.082	2.04E-74	8	Mesoderm	Hand2
2.78E-77	0.737946823	0.415	0.045	4.55E-73	8	Mesoderm	Gata5
5.61E-76	0.553298839	1	0.981	9.20E-72	8	Mesoderm	Tmsb10
1.22E-74	0.730076767	0.864	0.463	1.99E-70	8	Mesoderm	Bambi
1.68E-74	0.653333375	0.546	0.144	2.76E-70	8	Mesoderm	Gata4
2.06E-73	0.587618423	0.472	0.11	3.38E-69	8	Mesoderm	Runx1t1
1.47E-70	0.544277463	0.367	0.028	2.40E-66	8	Mesoderm	Tcf21
9.19E-69	0.194859997	0.959	0.559	1.51E-64	8	Mesoderm	H19
1.45E-68	0.684003224	0.982	0.748	2.38E-64	8	Mesoderm	Rbms1
1.88E-65	0.716443418	0.652	0.284	3.08E-61	8	Mesoderm	Mpped2
1.07E-64	0.652347887	0.953	0.655	1.75E-60	8	Mesoderm	Id1
1.50E-61	0.565410372	0.484	0.131	2.46E-57	8	Mesoderm	P3h2
5.40E-59	0.605470727	0.482	0.109	8.85E-55	8	Mesoderm	Rbm24
9.62E-59	0.550865263	0.479	0.114	1.58E-54	8	Mesoderm	Cap2
1.03E-58	0.632552545	0.81	0.432	1.70E-54	8	Mesoderm	Polg
1.17E-58	0.813029495	0.853	0.585	1.92E-54	8	Mesoderm	Fam213a
1.92E-57	0.576016636	1	0.983	3.15E-53	8	Mesoderm	Eif4ebp1
4.54E-57	0.602052867	0.994	0.964	7.45E-53	8	Mesoderm	Rbbp7
2.30E-56	0.698642969	0.793	0.475	3.76E-52	8	Mesoderm	Tmem88
2.34E-56	0.57692971	0.49	0.132	3.84E-52	8	Mesoderm	Nrp1
5.22E-56	0.738692065	0.951	0.661	8.56E-52	8	Mesoderm	Laptm4b
7.46E-55	0.581255559	0.55	0.205	1.22E-50	8	Mesoderm	Ncam1
1.09E-54	0.541512886	0.891	0.607	1.79E-50	8	Mesoderm	Ppic
1.29E-54	0.447331051	0.34	0.059	2.12E-50	8	Mesoderm	Bmp5
3.25E-54	0.6926669	0.92	0.695	5.32E-50	8	Mesoderm	Mycn
2.87E-53	0.379665456	1	0.997	4.71E-49	8	Mesoderm	Prdx6
5.21E-53	0.394671594	1	0.981	8.55E-49	8	Mesoderm	Slc25a4
2.57E-51	0.599233247	0.437	0.103	4.22E-47	8	Mesoderm	Cpa2
7.26E-51	0.732377008	0.685	0.331	1.19E-46	8	Mesoderm	Sfrp1
2.87E-50	0.555740829	0.973	0.833	4.71E-46	8	Mesoderm	H2afy
4.51E-50	0.620647769	0.537	0.194	7.40E-46	8	Mesoderm	Dkk1
7.51E-50	0.645675161	0.969	0.831	1.23E-45	8	Mesoderm	Prtg
2.41E-49	0.570777281	0.928	0.73	3.94E-45	8	Mesoderm	H2afy2
3.32E-47	0.388999109	0.337	0.069	5.45E-43	8	Mesoderm	Cxxc4
2.43E-46	0.559462781	0.643	0.313	3.99E-42	8	Mesoderm	Ppp3ca
9.58E-46	0.538075538	0.988	0.852	1.57E-41	8	Mesoderm	Peg3
3.05E-45	0.406587711	0.354	0.087	4.99E-41	8	Mesoderm	Nexn
2.19E-44	0.34593031	0.216	0.006	3.59E-40	8	Mesoderm	Tbx5
1.50E-43	0.46894606	0.246	0.024	2.46E-39	8	Mesoderm	Nkx2-5
3.03E-43	0.190801582	0.915	0.688	4.97E-39	8	Mesoderm	Mest
1.20E-42	0.276734076	0.9	0.657	1.96E-38	8	Mesoderm	Krt18
1.59E-42	0.526476325	0.738	0.456	2.61E-38	8	Mesoderm	Tspan7
4.22E-42	0.494891573	0.336	0.063	6.91E-38	8	Mesoderm	Adrb3
8.81E-42	0.5061508	0.502	0.178	1.44E-37	8	Mesoderm	Irx1
1.32E-41	0.268206775	0.875	0.592	2.17E-37	8	Mesoderm	Krt8
3.93E-40	0.358711723	0.321	0.073	6.44E-36	8	Mesoderm	Jcad
2.29E-39	0.452679991	0.684	0.374	3.75E-35	8	Mesoderm	Epb41l3
2.44E-39	0.421620026	0.263	0.036	4.01E-35	8	Mesoderm	Tbx1
8.14E-39	0.49277989	0.604	0.314	1.33E-34	8	Mesoderm	Greb1l
8.66E-39	0.481455658	0.441	0.149	1.42E-34	8	Mesoderm	Tnni1
2.42E-38	0.403594174	0.41	0.138	3.97E-34	8	Mesoderm	Siah2
1.96E-37	0.417837085	0.495	0.19	3.22E-33	8	Mesoderm	Hsd11b2
2.14E-37	0.396493093	0.25	0.038	3.51E-33	8	Mesoderm	Osr1
9.93E-37	0.471662388	0.459	0.155	1.63E-32	8	Mesoderm	Twist1
2.48E-36	0.441073471	0.564	0.232	4.06E-32	8	Mesoderm	Rasgrp3
4.16E-36	0.498810552	0.563	0.274	6.81E-32	8	Mesoderm	Pard6g
6.08E-36	0.403128644	0.402	0.129	9.96E-32	8	Mesoderm	Fbn2
6.19E-36	0.364125893	0.309	0.081	1.01E-31	8	Mesoderm	Gfra3
6.98E-36	0.369134479	0.569	0.228	1.14E-31	8	Mesoderm	Foxf1
2.42E-35	0.443435134	0.193	0.014	3.97E-31	8	Mesoderm	Sfrp5
4.05E-35	0.322177588	0.995	0.92	6.63E-31	8	Mesoderm	Serpinh1
8.70E-35	0.429008815	0.504	0.212	1.43E-30	8	Mesoderm	Pdgfra
8.86E-35	0.508004235	0.511	0.24	1.45E-30	8	Mesoderm	Asb4
1.64E-34	0.417952926	0.841	0.608	2.69E-30	8	Mesoderm	Tax1bp3
6.64E-34	0.395952195	0.914	0.713	1.09E-29	8	Mesoderm	Gpc3
1.05E-33	0.339140742	0.947	0.804	1.73E-29	8	Mesoderm	Sparc
2.77E-33	0.296260809	0.216	0.028	4.53E-29	8	Mesoderm	Tgfbi
3.82E-33	0.625934418	0.911	0.619	6.25E-29	8	Mesoderm	Fn1
6.53E-33	0.596287632	0.827	0.59	1.07E-28	8	Mesoderm	Nnat
1.31E-32	0.322812477	0.251	0.05	2.14E-28	8	Mesoderm	Robo2
5.93E-32	0.455844215	0.542	0.261	9.73E-28	8	Mesoderm	Ppp1r14a
2.35E-31	0.365445589	0.325	0.102	3.85E-27	8	Mesoderm	Fgfr3
1.35E-30	0.417052309	0.463	0.203	2.21E-26	8	Mesoderm	Pkdcc
2.27E-30	0.37295644	0.613	0.297	3.73E-26	8	Mesoderm	Pth1r
2.54E-29	0.395955098	0.777	0.567	4.17E-25	8	Mesoderm	Adprh
2.66E-29	0.295195941	0.275	0.064	4.36E-25	8	Mesoderm	Pcsk5
7.96E-29	0.329744882	0.431	0.213	1.31E-24	8	Mesoderm	Tiparp
1.08E-28	0.339253452	0.294	0.081	1.77E-24	8	Mesoderm	Col23a1
3.03E-28	0.288354551	0.255	0.053	4.97E-24	8	Mesoderm	Gfra2
1.01E-27	0.318520154	0.427	0.2	1.66E-23	8	Mesoderm	St3gal5
1.12E-27	0.412617646	0.783	0.56	1.84E-23	8	Mesoderm	Rps6ka6
1.27E-27	0.313187701	0.286	0.079	2.07E-23	8	Mesoderm	Tgfb2
1.27E-27	0.343299068	1	0.994	2.09E-23	8	Mesoderm	Npm3
1.29E-27	0.473172248	0.87	0.706	2.12E-23	8	Mesoderm	Grb10
2.59E-27	0.266636444	0.192	0.022	4.24E-23	8	Mesoderm	Myl1
5.32E-27	0.511512329	0.375	0.143	8.73E-23	8	Mesoderm	Jag1
1.36E-26	0.241477454	1	1	2.22E-22	8	Mesoderm	Dynll1
3.22E-26	0.398027735	0.62	0.402	5.27E-22	8	Mesoderm	Efna4
3.65E-26	0.333861923	0.389	0.155	5.99E-22	8	Mesoderm	Sh3kbp1
5.00E-26	0.374261728	0.331	0.104	8.20E-22	8	Mesoderm	Wnt2
6.35E-26	0.325679567	0.994	0.978	1.04E-21	8	Mesoderm	Ywhah
7.07E-26	0.352789635	0.321	0.114	1.16E-21	8	Mesoderm	Tbx20
1.35E-25	0.403719863	0.919	0.744	2.22E-21	8	Mesoderm	Maged1
2.60E-25	0.278885234	0.999	0.977	4.26E-21	8	Mesoderm	Cd24a
2.73E-25	0.432708608	0.656	0.419	4.48E-21	8	Mesoderm	Pgm2
4.91E-25	0.378173449	0.564	0.31	8.05E-21	8	Mesoderm	Mum1l1
5.87E-25	0.260589149	0.564	0.327	9.62E-21	8	Mesoderm	Smtnl2
7.87E-25	0.286646052	0.321	0.119	1.29E-20	8	Mesoderm	Mfap4
9.92E-25	0.233690998	0.22	0.069	1.63E-20	8	Mesoderm	Rab32
1.88E-24	0.276233981	0.239	0.057	3.08E-20	8	Mesoderm	Alx1
2.06E-24	0.284949342	0.415	0.191	3.38E-20	8	Mesoderm	Prdm6
3.02E-24	0.403542545	0.758	0.58	4.96E-20	8	Mesoderm	Lmo4
3.13E-24	0.356088852	0.772	0.619	5.13E-20	8	Mesoderm	Rab34
3.14E-24	0.40487852	0.85	0.688	5.15E-20	8	Mesoderm	Dctd
8.66E-24	0.200661602	0.179	0.038	1.42E-19	8	Mesoderm	Rarb
1.94E-23	0.337333183	0.969	0.872	3.19E-19	8	Mesoderm	Marcks
3.22E-23	0.288290273	0.987	0.945	5.28E-19	8	Mesoderm	Pcbp4
5.92E-23	0.291823201	0.388	0.165	9.70E-19	8	Mesoderm	Frmd6
8.37E-23	0.336720437	0.914	0.796	1.37E-18	8	Mesoderm	Mapk3
9.05E-23	0.271305862	0.219	0.05	1.48E-18	8	Mesoderm	Pcp4
9.09E-23	0.253075634	0.233	0.054	1.49E-18	8	Mesoderm	Bmper
1.73E-22	0.26766052	0.244	0.059	2.83E-18	8	Mesoderm	Hs3st3b1
1.98E-22	0.386596483	0.761	0.566	3.24E-18	8	Mesoderm	Asns
3.01E-22	0.242951609	0.309	0.141	4.93E-18	8	Mesoderm	Kctd1
1.43E-21	0.235232885	0.593	0.325	2.35E-17	8	Mesoderm	Aplnr
1.95E-21	0.320208244	0.993	0.968	3.20E-17	8	Mesoderm	Mrps33
2.33E-21	0.317635611	0.988	0.892	3.82E-17	8	Mesoderm	Sms
2.38E-21	0.273242081	0.329	0.144	3.90E-17	8	Mesoderm	Bmp2
2.41E-21	0.220479195	0.996	0.986	3.96E-17	8	Mesoderm	Srm
2.75E-21	0.219245791	0.167	0.026	4.51E-17	8	Mesoderm	Adra2b
2.78E-21	0.322991862	0.501	0.281	4.55E-17	8	Mesoderm	Jak1
5.17E-21	0.366722683	0.649	0.422	8.47E-17	8	Mesoderm	Nadk2
6.87E-21	0.251077173	0.248	0.075	1.13E-16	8	Mesoderm	Lix1l
7.07E-21	0.141946646	0.469	0.252	1.16E-16	8	Mesoderm	Bmp4
9.62E-21	0.255810948	0.18	0.046	1.58E-16	8	Mesoderm	Myl4
1.96E-20	0.295792698	0.264	0.092	3.21E-16	8	Mesoderm	Capn6
2.22E-20	0.338274416	0.447	0.247	3.63E-16	8	Mesoderm	Anxa11
3.40E-20	0.274354839	0.363	0.174	5.57E-16	8	Mesoderm	Lrrn4
3.46E-20	0.340552816	0.885	0.691	5.68E-16	8	Mesoderm	Cald1
3.76E-20	0.281999516	0.29	0.1	6.17E-16	8	Mesoderm	Foxc1
4.71E-20	0.20235117	0.175	0.032	7.73E-16	8	Mesoderm	Mcub
5.66E-20	0.29630545	0.336	0.149	9.29E-16	8	Mesoderm	Nfil3
6.41E-20	0.2421804	0.223	0.063	1.05E-15	8	Mesoderm	Gnao1
1.08E-19	0.354191318	0.841	0.665	1.76E-15	8	Mesoderm	Nudt4
1.12E-19	0.206891111	0.162	0.036	1.84E-15	8	Mesoderm	Bace2
4.36E-19	0.273281584	0.666	0.431	7.15E-15	8	Mesoderm	Phlda1
4.58E-19	0.231465327	0.283	0.113	7.51E-15	8	Mesoderm	Lhx1os
5.64E-19	0.230344971	0.333	0.175	9.25E-15	8	Mesoderm	Smad6
6.37E-19	0.276358048	0.308	0.123	1.04E-14	8	Mesoderm	Zfpm1
7.25E-19	0.295574072	0.431	0.252	1.19E-14	8	Mesoderm	Jun
7.87E-19	0.204979304	0.208	0.061	1.29E-14	8	Mesoderm	Amhr2
1.16E-18	0.194886156	1	1	1.90E-14	8	Mesoderm	Pcbp2
1.29E-18	0.215307021	1	1	2.11E-14	8	Mesoderm	Gng5
2.38E-18	0.346022654	0.454	0.25	3.89E-14	8	Mesoderm	Mmd
4.74E-18	0.340631372	0.636	0.459	7.78E-14	8	Mesoderm	Ndn
4.92E-18	0.185674554	0.518	0.319	8.07E-14	8	Mesoderm	Msx2
7.45E-18	0.346715401	0.416	0.211	1.22E-13	8	Mesoderm	C530008M17Rik
7.56E-18	0.271087657	0.578	0.363	1.24E-13	8	Mesoderm	Ptch1
7.94E-18	0.237608666	0.27	0.129	1.30E-13	8	Mesoderm	Nhs
1.07E-17	0.134668236	0.099	0.009	1.75E-13	8	Mesoderm	1010001N08Rik
1.15E-17	0.330948899	0.73	0.545	1.89E-13	8	Mesoderm	Fbln1
2.00E-17	0.260201906	0.414	0.251	3.28E-13	8	Mesoderm	Uaca
2.86E-17	0.280882446	1	1	4.68E-13	8	Mesoderm	Tuba1b
2.90E-17	0.275909598	0.998	0.949	4.75E-13	8	Mesoderm	Tead2
4.01E-17	0.303755696	0.924	0.776	6.57E-13	8	Mesoderm	Basp1
4.45E-17	0.138756665	0.101	0.01	7.29E-13	8	Mesoderm	Npr3
4.58E-17	0.198680106	0.208	0.069	7.52E-13	8	Mesoderm	Dock4
5.44E-17	0.258374048	0.514	0.338	8.92E-13	8	Mesoderm	Isoc1
5.79E-17	0.326287243	0.563	0.382	9.49E-13	8	Mesoderm	Foxp1
6.44E-17	0.274746758	0.79	0.592	1.06E-12	8	Mesoderm	Sri
8.80E-17	0.296199334	0.724	0.571	1.44E-12	8	Mesoderm	Rgs19
9.08E-17	0.259963429	0.347	0.168	1.49E-12	8	Mesoderm	Dlc1
9.79E-17	0.337947253	0.672	0.481	1.60E-12	8	Mesoderm	Nenf
1.67E-16	0.255311773	0.422	0.269	2.74E-12	8	Mesoderm	Braf
2.84E-16	0.18101439	0.194	0.061	4.66E-12	8	Mesoderm	Trabd2b
3.14E-16	0.2963842	0.368	0.167	5.14E-12	8	Mesoderm	Lhfpl2
3.51E-16	0.259971226	0.584	0.448	5.75E-12	8	Mesoderm	Ctdsp1
4.27E-16	0.21469014	0.388	0.248	7.01E-12	8	Mesoderm	Bag3
5.22E-16	0.293665431	0.935	0.867	8.55E-12	8	Mesoderm	Ttc3
6.23E-16	0.194348414	0.22	0.087	1.02E-11	8	Mesoderm	Tanc2
7.17E-16	0.258444344	0.374	0.209	1.18E-11	8	Mesoderm	Fzd7
1.13E-15	0.291944768	0.275	0.136	1.86E-11	8	Mesoderm	Tubb2a
1.29E-15	0.214171619	0.543	0.345	2.12E-11	8	Mesoderm	F2r
1.51E-15	0.262607968	0.343	0.178	2.47E-11	8	Mesoderm	Mgarp
1.68E-15	0.319378531	0.92	0.812	2.75E-11	8	Mesoderm	Sox4
1.85E-15	0.296126696	0.604	0.436	3.04E-11	8	Mesoderm	Slc6a6
1.86E-15	0.312300482	0.847	0.715	3.06E-11	8	Mesoderm	Mpp6
1.93E-15	0.25296436	0.769	0.612	3.16E-11	8	Mesoderm	Scoc
2.58E-15	0.137575628	0.253	0.103	4.22E-11	8	Mesoderm	Kdr
2.66E-15	0.304159906	0.843	0.704	4.35E-11	8	Mesoderm	Hacd1
3.02E-15	0.174737537	0.13	0.035	4.95E-11	8	Mesoderm	Zar1
4.17E-15	0.283530982	0.787	0.625	6.84E-11	8	Mesoderm	Tmeff1
7.74E-15	0.19973187	0.39	0.223	1.27E-10	8	Mesoderm	S1pr2
8.94E-15	0.134005905	0.133	0.042	1.47E-10	8	Mesoderm	Ntm
9.22E-15	0.15335641	1	1	1.51E-10	8	Mesoderm	Pgam1
1.03E-14	0.170561761	1	1	1.68E-10	8	Mesoderm	H3f3a
1.21E-14	0.206844332	0.196	0.053	1.98E-10	8	Mesoderm	Tnnt3
1.25E-14	0.25082465	0.988	0.98	2.05E-10	8	Mesoderm	Cct3
1.79E-14	0.253988264	0.659	0.467	2.93E-10	8	Mesoderm	Hes1
1.86E-14	0.24474914	0.376	0.205	3.05E-10	8	Mesoderm	Smad7
1.98E-14	0.184547633	0.197	0.067	3.24E-10	8	Mesoderm	Prkce
2.28E-14	0.2131444	0.796	0.698	3.73E-10	8	Mesoderm	Hddc2
2.33E-14	0.325629746	0.814	0.649	3.81E-10	8	Mesoderm	Vim
2.60E-14	0.104370761	0.671	0.497	4.25E-10	8	Mesoderm	Car2
2.78E-14	0.26006668	0.596	0.438	4.55E-10	8	Mesoderm	Elovl6
3.44E-14	0.290064534	0.788	0.658	5.64E-10	8	Mesoderm	E2f5
3.54E-14	0.209350019	0.357	0.205	5.80E-10	8	Mesoderm	Kctd15
3.67E-14	0.295622928	0.781	0.669	6.01E-10	8	Mesoderm	Calu
4.38E-14	0.191669208	0.249	0.131	7.18E-10	8	Mesoderm	Frat1
4.91E-14	0.18796678	0.994	0.972	8.04E-10	8	Mesoderm	Fam162a
6.09E-14	0.241547379	0.945	0.884	9.99E-10	8	Mesoderm	Ppp1cb
6.28E-14	0.16637404	1	1	1.03E-09	8	Mesoderm	Npm1
6.45E-14	0.32192931	0.636	0.459	1.06E-09	8	Mesoderm	Fstl1
7.08E-14	0.121075866	0.098	0.018	1.16E-09	8	Mesoderm	Adcyap1r1
8.54E-14	0.232221929	0.438	0.293	1.40E-09	8	Mesoderm	Gsdme
8.96E-14	0.316868888	0.679	0.518	1.47E-09	8	Mesoderm	Pbk
2.27E-13	0.103164189	0.078	0.009	3.72E-09	8	Mesoderm	Asb12
2.32E-13	0.195650071	0.284	0.155	3.81E-09	8	Mesoderm	Cables2
2.33E-13	0.218837471	0.276	0.126	3.82E-09	8	Mesoderm	Robo1
2.37E-13	0.170881755	0.16	0.046	3.89E-09	8	Mesoderm	Peg12
2.74E-13	0.198405781	0.217	0.086	4.50E-09	8	Mesoderm	Fhdc1
2.87E-13	0.197937801	0.306	0.113	4.71E-09	8	Mesoderm	Foxc2
2.91E-13	0.152764572	0.746	0.612	4.76E-09	8	Mesoderm	Cmtm7
3.00E-13	0.224217408	0.993	0.962	4.92E-09	8	Mesoderm	Dcakd
3.64E-13	0.254013929	0.838	0.718	5.96E-09	8	Mesoderm	Ssbp3
3.66E-13	0.229539662	0.404	0.245	6.00E-09	8	Mesoderm	Sertad2
4.46E-13	0.306366346	0.362	0.216	7.32E-09	8	Mesoderm	Homer2
4.52E-13	0.204594781	0.153	0.052	7.40E-09	8	Mesoderm	Penk
5.83E-13	0.217184237	0.291	0.147	9.55E-09	8	Mesoderm	Irf2bpl
6.17E-13	0.257313902	0.845	0.726	1.01E-08	8	Mesoderm	Wdr12
6.23E-13	0.255216583	0.627	0.472	1.02E-08	8	Mesoderm	Zfp277
7.04E-13	0.143250793	0.146	0.045	1.15E-08	8	Mesoderm	Fbn1
7.51E-13	0.159358666	0.162	0.05	1.23E-08	8	Mesoderm	Myl2
7.79E-13	0.156177548	0.335	0.181	1.28E-08	8	Mesoderm	Tfpi
8.54E-13	0.308126301	0.832	0.689	1.40E-08	8	Mesoderm	Acvr2b
8.84E-13	0.154949052	0.994	0.992	1.45E-08	8	Mesoderm	Polr2e
9.93E-13	0.25484578	0.545	0.405	1.63E-08	8	Mesoderm	Gpx7
1.31E-12	0.163620071	1	1	2.14E-08	8	Mesoderm	Hmgn1
1.58E-12	0.171490399	0.176	0.059	2.59E-08	8	Mesoderm	Lix1
1.59E-12	0.138928514	0.154	0.057	2.61E-08	8	Mesoderm	Rubie
1.76E-12	0.088342023	0.059	0.005	2.88E-08	8	Mesoderm	Gdf2
2.38E-12	0.154325305	0.139	0.035	3.89E-08	8	Mesoderm	Has2
2.51E-12	0.20225448	0.253	0.12	4.12E-08	8	Mesoderm	St3gal6
3.12E-12	0.15343905	0.207	0.095	5.11E-08	8	Mesoderm	Dusp23
3.26E-12	0.238978229	0.993	0.985	5.35E-08	8	Mesoderm	Nucks1
3.44E-12	0.240727629	0.868	0.74	5.64E-08	8	Mesoderm	Car14
3.92E-12	0.278585339	0.764	0.64	6.42E-08	8	Mesoderm	Eid1
4.16E-12	0.180623546	0.985	0.964	6.82E-08	8	Mesoderm	Snrnp70
4.50E-12	0.24275473	0.626	0.488	7.37E-08	8	Mesoderm	Lzts2
4.82E-12	0.224233587	0.999	0.953	7.91E-08	8	Mesoderm	Fscn1
5.22E-12	0.243801735	0.492	0.325	8.55E-08	8	Mesoderm	Itgb5
5.31E-12	0.143493372	0.142	0.048	8.71E-08	8	Mesoderm	Frem1
5.54E-12	0.167756566	0.23	0.115	9.07E-08	8	Mesoderm	Camk2d
5.68E-12	0.137442996	0.135	0.041	9.32E-08	8	Mesoderm	Sdk2
6.52E-12	0.239884006	0.818	0.729	1.07E-07	8	Mesoderm	Slc38a2
6.74E-12	0.202243435	0.385	0.222	1.10E-07	8	Mesoderm	Tenm4
6.74E-12	0.260441238	0.478	0.313	1.11E-07	8	Mesoderm	Rhobtb3
6.77E-12	0.135953629	0.15	0.047	1.11E-07	8	Mesoderm	Plat
7.09E-12	0.246656205	0.502	0.305	1.16E-07	8	Mesoderm	Gas1
8.28E-12	0.285316558	0.73	0.596	1.36E-07	8	Mesoderm	2900097C17Rik
1.03E-11	0.083796238	0.355	0.223	1.68E-07	8	Mesoderm	Dok4
1.05E-11	0.243510874	0.937	0.905	1.72E-07	8	Mesoderm	Tkt
1.09E-11	0.134843247	0.156	0.061	1.79E-07	8	Mesoderm	Cdh6
1.12E-11	0.218808805	0.351	0.211	1.83E-07	8	Mesoderm	D16Ertd472e
1.24E-11	0.223459461	0.636	0.503	2.03E-07	8	Mesoderm	Hmces
1.24E-11	0.245673973	0.63	0.484	2.03E-07	8	Mesoderm	Alad
1.49E-11	0.167288522	0.261	0.139	2.44E-07	8	Mesoderm	Crb2
1.57E-11	0.165950947	0.993	0.997	2.58E-07	8	Mesoderm	Cacybp
1.66E-11	0.134154941	0.113	0.032	2.71E-07	8	Mesoderm	Pdlim3
1.76E-11	0.209852858	0.979	0.956	2.89E-07	8	Mesoderm	Igf2bp1
1.87E-11	0.160491599	0.919	0.875	3.06E-07	8	Mesoderm	Galk1
2.02E-11	0.147850326	0.139	0.045	3.31E-07	8	Mesoderm	Popdc2
2.03E-11	0.171623756	0.168	0.053	3.33E-07	8	Mesoderm	Epha7
2.29E-11	0.152194326	0.29	0.161	3.76E-07	8	Mesoderm	Ece1
2.46E-11	0.28484427	0.481	0.334	4.03E-07	8	Mesoderm	Gm45716
2.68E-11	0.16440387	0.791	0.691	4.39E-07	8	Mesoderm	Mthfd2
2.96E-11	0.262565471	0.427	0.305	4.85E-07	8	Mesoderm	Irx5
3.02E-11	0.133228804	0.509	0.403	4.96E-07	8	Mesoderm	Cox10
3.10E-11	0.154500154	0.251	0.13	5.08E-07	8	Mesoderm	Spats2l
3.11E-11	0.178152873	0.901	0.819	5.09E-07	8	Mesoderm	Rbpms
3.20E-11	0.192824037	0.998	0.992	5.24E-07	8	Mesoderm	Prmt1
3.65E-11	0.124995747	0.088	0.02	5.98E-07	8	Mesoderm	Gm5868
5.25E-11	0.129400478	0.148	0.063	8.60E-07	8	Mesoderm	Gjb5
5.34E-11	0.208820747	0.994	0.982	8.76E-07	8	Mesoderm	Mbd3
5.38E-11	0.20963499	0.996	0.979	8.82E-07	8	Mesoderm	Apex1
5.57E-11	0.170137194	0.984	0.969	9.14E-07	8	Mesoderm	Rbm25
5.60E-11	0.151472146	0.175	0.074	9.18E-07	8	Mesoderm	Fgfrl1
5.82E-11	0.247008589	0.725	0.585	9.54E-07	8	Mesoderm	Fhl1
5.87E-11	0.254456554	0.926	0.828	9.62E-07	8	Mesoderm	Tsc22d1
6.24E-11	0.180724774	0.888	0.805	1.02E-06	8	Mesoderm	Txndc5
6.61E-11	0.126793087	0.112	0.032	1.08E-06	8	Mesoderm	Klk14
6.78E-11	0.197446436	0.931	0.872	1.11E-06	8	Mesoderm	7-Sep
6.85E-11	0.169052478	0.98	0.963	1.12E-06	8	Mesoderm	Bnip3l
7.32E-11	0.255057351	0.645	0.495	1.20E-06	8	Mesoderm	Fzd2
7.48E-11	0.115859759	0.318	0.184	1.23E-06	8	Mesoderm	Shisa2
7.73E-11	0.201689966	0.953	0.903	1.27E-06	8	Mesoderm	Hsd17b10
8.12E-11	0.178381449	0.985	0.96	1.33E-06	8	Mesoderm	Npc2
9.79E-11	0.076709865	0.067	0.015	1.61E-06	8	Mesoderm	Gm34030
1.01E-10	0.120583694	0.938	0.887	1.65E-06	8	Mesoderm	Tpm1
1.01E-10	0.162198386	0.422	0.306	1.66E-06	8	Mesoderm	Entpd6
1.05E-10	0.218662134	0.457	0.284	1.72E-06	8	Mesoderm	Acaa2
1.14E-10	0.21166568	0.364	0.225	1.87E-06	8	Mesoderm	Aaed1
1.38E-10	0.204979055	0.998	0.998	2.25E-06	8	Mesoderm	Pcbp1
1.67E-10	0.210739507	0.995	0.989	2.73E-06	8	Mesoderm	Nono
1.96E-10	0.194878496	0.981	0.949	3.21E-06	8	Mesoderm	Ilf2
2.01E-10	0.222723228	0.617	0.475	3.30E-06	8	Mesoderm	Impdh1
2.09E-10	0.235177473	0.385	0.224	3.43E-06	8	Mesoderm	Mn1
2.14E-10	0.103425292	0.995	0.993	3.50E-06	8	Mesoderm	Arhgdia
2.18E-10	0.253532845	0.771	0.646	3.57E-06	8	Mesoderm	Cldnd1
2.29E-10	0.166203801	0.999	0.989	3.75E-06	8	Mesoderm	St13
2.51E-10	0.147416441	0.267	0.139	4.11E-06	8	Mesoderm	Kitl
2.54E-10	0.189546718	0.307	0.185	4.16E-06	8	Mesoderm	Neo1
2.61E-10	0.096668307	0.134	0.068	4.28E-06	8	Mesoderm	Irs1
2.73E-10	0.181175174	0.288	0.17	4.48E-06	8	Mesoderm	Usp29
2.98E-10	0.166274049	0.311	0.202	4.88E-06	8	Mesoderm	Plekho1
2.99E-10	0.108650136	1	1	4.90E-06	8	Mesoderm	Serbp1
3.26E-10	0.115098077	0.148	0.071	5.35E-06	8	Mesoderm	Padi3
3.45E-10	0.233516624	0.874	0.791	5.66E-06	8	Mesoderm	Ube3a
3.68E-10	0.211217975	0.509	0.368	6.03E-06	8	Mesoderm	Rbms2
3.78E-10	0.19517363	0.61	0.489	6.20E-06	8	Mesoderm	Pbx2
4.07E-10	0.217083634	0.398	0.261	6.68E-06	8	Mesoderm	Lrp1
4.19E-10	0.115541852	0.143	0.059	6.87E-06	8	Mesoderm	Fgf10
4.59E-10	0.276874451	0.653	0.565	7.52E-06	8	Mesoderm	Kcnq1ot1
4.71E-10	0.195921998	0.557	0.441	7.71E-06	8	Mesoderm	Zfp637
4.93E-10	0.196837419	0.342	0.199	8.09E-06	8	Mesoderm	Mex3b
4.95E-10	0.137442996	0.137	0.042	8.12E-06	8	Mesoderm	Anpep
5.21E-10	0.152572091	0.847	0.737	8.54E-06	8	Mesoderm	Ddah2
5.91E-10	0.072994417	0.168	0.083	9.69E-06	8	Mesoderm	Hapln1
6.06E-10	0.268463167	0.817	0.708	9.93E-06	8	Mesoderm	Ptms
6.32E-10	0.130929685	1	1	1.04E-05	8	Mesoderm	Ptma
6.78E-10	0.222531199	0.958	0.916	1.11E-05	8	Mesoderm	Lmnb1
6.83E-10	0.181391642	0.371	0.239	1.12E-05	8	Mesoderm	Ube2h
7.53E-10	0.101368036	0.098	0.03	1.23E-05	8	Mesoderm	Flrt2
7.60E-10	0.105037759	1	1	1.25E-05	8	Mesoderm	Hnrnpa2b1
8.13E-10	0.256455315	0.4	0.238	1.33E-05	8	Mesoderm	Hoxb3os
8.46E-10	0.161402615	0.204	0.094	1.39E-05	8	Mesoderm	Lhx1
9.33E-10	0.192094583	0.629	0.514	1.53E-05	8	Mesoderm	Tmem55a
9.59E-10	0.216531132	0.502	0.328	1.57E-05	8	Mesoderm	Cdh2
9.67E-10	0.165889015	0.994	0.985	1.59E-05	8	Mesoderm	Ssrp1
1.02E-09	0.173236453	0.201	0.085	1.66E-05	8	Mesoderm	Nhsl2
1.02E-09	0.200242658	0.269	0.134	1.67E-05	8	Mesoderm	Dact1
1.11E-09	0.105977189	1	1	1.82E-05	8	Mesoderm	Rpl23a
1.17E-09	0.201170635	0.578	0.442	1.92E-05	8	Mesoderm	Ap1m1
1.24E-09	0.238980173	0.76	0.645	2.03E-05	8	Mesoderm	Rcbtb2
1.49E-09	0.178624733	0.257	0.136	2.43E-05	8	Mesoderm	Il6st
1.49E-09	0.072623933	0.068	0.019	2.44E-05	8	Mesoderm	Ncald
1.54E-09	0.132612974	1	1	2.53E-05	8	Mesoderm	Ldha
1.64E-09	0.113541107	0.115	0.038	2.69E-05	8	Mesoderm	Six1
1.81E-09	0.198991347	0.794	0.714	2.97E-05	8	Mesoderm	Pycrl
1.97E-09	0.131389525	0.129	0.046	3.23E-05	8	Mesoderm	Ntng1
2.00E-09	0.109378488	0.167	0.089	3.28E-05	8	Mesoderm	Atg10
2.17E-09	0.163144007	0.226	0.116	3.55E-05	8	Mesoderm	Cpxm1
2.26E-09	0.19984338	0.31	0.181	3.71E-05	8	Mesoderm	Ms4a4d
2.31E-09	0.242817664	0.78	0.617	3.79E-05	8	Mesoderm	Mrps6
2.43E-09	0.120607743	0.241	0.138	3.99E-05	8	Mesoderm	Lifr
2.67E-09	0.158279455	0.49	0.394	4.37E-05	8	Mesoderm	Naa16
2.73E-09	0.092322201	1	1	4.47E-05	8	Mesoderm	Hspe1
2.77E-09	0.182688886	0.973	0.955	4.54E-05	8	Mesoderm	Txn2
2.79E-09	0.133409813	1	0.999	4.57E-05	8	Mesoderm	Cycs
3.07E-09	0.205285099	0.998	0.99	5.04E-05	8	Mesoderm	Nasp
3.16E-09	0.083506663	0.102	0.041	5.19E-05	8	Mesoderm	Gucy1b1
3.48E-09	0.18192537	0.988	0.978	5.71E-05	8	Mesoderm	Clns1a
3.96E-09	0.163830951	0.98	0.955	6.48E-05	8	Mesoderm	Sf3b1
3.97E-09	0.138251093	0.3	0.203	6.51E-05	8	Mesoderm	Zc3hav1l
4.03E-09	0.174601855	0.3	0.174	6.60E-05	8	Mesoderm	Cd302
4.09E-09	0.159456352	0.31	0.201	6.70E-05	8	Mesoderm	Sertad1
4.30E-09	0.23085735	0.511	0.354	7.05E-05	8	Mesoderm	Aatf
4.37E-09	0.140558702	0.995	0.986	7.16E-05	8	Mesoderm	Top1
4.45E-09	0.173705033	0.403	0.293	7.29E-05	8	Mesoderm	Nt5c2
4.50E-09	0.154888798	0.996	0.982	7.37E-05	8	Mesoderm	Gdi2
4.60E-09	0.198446351	0.754	0.676	7.54E-05	8	Mesoderm	Bbip1
4.88E-09	0.165156891	0.267	0.157	8.01E-05	8	Mesoderm	Cntnap2
5.23E-09	0.207273938	0.465	0.327	8.57E-05	8	Mesoderm	Fndc4
5.30E-09	0.141424075	1	1	8.68E-05	8	Mesoderm	Anp32b
5.50E-09	0.134314099	0.365	0.262	9.01E-05	8	Mesoderm	Herpud1
5.63E-09	0.141828442	0.448	0.351	9.23E-05	8	Mesoderm	Tead1
6.03E-09	0.212082858	0.425	0.288	9.89E-05	8	Mesoderm	Add3
6.19E-09	0.17745649	0.398	0.266	0.000101418	8	Mesoderm	Nsmaf
6.38E-09	0.194813966	0.589	0.469	0.000104582	8	Mesoderm	Nit2
6.68E-09	0.189606247	0.938	0.889	0.000109446	8	Mesoderm	Pgls
6.79E-09	0.079412134	0.072	0.021	0.000111225	8	Mesoderm	Rbm20
7.29E-09	0.171192854	0.288	0.17	0.00011952	8	Mesoderm	Mical1
7.35E-09	0.15793314	0.394	0.246	0.000120446	8	Mesoderm	Bmp7
7.55E-09	0.256042638	0.635	0.491	0.000123731	8	Mesoderm	Litaf
8.23E-09	0.185222181	0.797	0.696	0.00013493	8	Mesoderm	Lbr
8.92E-09	0.116709511	1	1	0.000146176	8	Mesoderm	Snu13
9.63E-09	0.154875568	0.635	0.511	0.000157876	8	Mesoderm	Afdn
9.70E-09	0.087206487	1	1	0.000159041	8	Mesoderm	Eif5a
1.07E-08	0.245634226	0.423	0.295	0.000175723	8	Mesoderm	Cdk6
1.11E-08	0.104800625	0.106	0.034	0.000181775	8	Mesoderm	Bves
1.19E-08	0.117832335	1	0.999	0.000195324	8	Mesoderm	Mdk
1.24E-08	0.111957331	0.942	0.938	0.000202994	8	Mesoderm	Cst3
1.26E-08	0.170559829	0.557	0.446	0.000207136	8	Mesoderm	Slc39a10
1.52E-08	0.126469494	0.363	0.278	0.000248602	8	Mesoderm	Efna5
1.53E-08	0.187535349	0.824	0.762	0.000251063	8	Mesoderm	Sod2
1.55E-08	0.117327579	0.162	0.077	0.000254685	8	Mesoderm	Cryl1
1.67E-08	0.087122636	0.08	0.023	0.00027455	8	Mesoderm	Nebl
1.91E-08	0.076540021	0.108	0.054	0.000312705	8	Mesoderm	2410004I01Rik
1.92E-08	0.151725549	0.3	0.186	0.000314847	8	Mesoderm	Ccdc102a
2.05E-08	0.121712395	0.39	0.272	0.000335736	8	Mesoderm	Mapkapk2
2.18E-08	0.11063389	0.096	0.025	0.000357141	8	Mesoderm	Zfp365
2.25E-08	0.112682944	0.12	0.046	0.000369056	8	Mesoderm	Daam2
2.55E-08	0.110447588	0.156	0.072	0.000417183	8	Mesoderm	Zeb1
2.72E-08	0.055587906	0.041	0.004	0.000445701	8	Mesoderm	Grem1
2.77E-08	0.178021361	0.774	0.693	0.000454534	8	Mesoderm	Kmt5a
3.08E-08	0.173700196	0.388	0.282	0.000505438	8	Mesoderm	Adgrl1
3.19E-08	0.069113433	0.085	0.034	0.00052242	8	Mesoderm	Gucy1a1
3.39E-08	0.288966501	0.324	0.189	0.000555827	8	Mesoderm	Igfbpl1
3.52E-08	0.169709215	0.766	0.679	0.000576676	8	Mesoderm	Hnrnph2
3.53E-08	0.189274489	0.992	0.98	0.000578753	8	Mesoderm	Pa2g4
3.60E-08	0.102310545	1	1	0.000590823	8	Mesoderm	Hint1
3.61E-08	0.19451598	0.985	0.975	0.000591892	8	Mesoderm	Ptov1
3.82E-08	0.112828919	0.311	0.232	0.000625583	8	Mesoderm	Ptpn13
3.89E-08	0.176095771	0.631	0.531	0.000638419	8	Mesoderm	Srek1ip1
4.07E-08	0.18187916	0.821	0.7	0.000667346	8	Mesoderm	Smap1
4.14E-08	0.106151316	0.128	0.055	0.000679379	8	Mesoderm	Lsp1
4.18E-08	0.150686738	0.984	0.956	0.00068489	8	Mesoderm	Anp32e
4.18E-08	0.168417794	0.565	0.46	0.000685047	8	Mesoderm	Trim44
4.32E-08	0.166851853	0.988	0.985	0.000708256	8	Mesoderm	C1qbp
4.36E-08	0.227162798	0.572	0.432	0.00071429	8	Mesoderm	Mid1ip1
4.63E-08	0.153652209	0.704	0.611	0.00075851	8	Mesoderm	Ptpa
4.74E-08	0.169503485	0.845	0.771	0.000777434	8	Mesoderm	Nop16
4.84E-08	0.141479097	0.998	0.978	0.000792555	8	Mesoderm	Rsl1d1
4.86E-08	0.179149763	1	0.99	0.000796141	8	Mesoderm	Marcksl1
4.91E-08	0.129536113	0.135	0.044	0.000804772	8	Mesoderm	Rcsd1
4.98E-08	0.094659086	0.127	0.057	0.000816125	8	Mesoderm	Emp3
5.22E-08	0.068070145	0.06	0.013	0.000856429	8	Mesoderm	Dnah2os
5.36E-08	0.08370013	0.065	0.012	0.000879145	8	Mesoderm	Ebf2
5.37E-08	0.191555704	0.696	0.58	0.000879592	8	Mesoderm	Rcor2
5.40E-08	0.176286014	0.436	0.321	0.000884943	8	Mesoderm	Capn2
5.58E-08	0.158657267	0.454	0.367	0.000914945	8	Mesoderm	Rnf219
5.67E-08	0.193894608	0.429	0.304	0.000928642	8	Mesoderm	Myo1b
5.80E-08	0.196280242	0.827	0.73	0.000950772	8	Mesoderm	Luzp1
5.97E-08	0.130258481	0.214	0.122	0.000978005	8	Mesoderm	Atp1b2
6.30E-08	0.127933358	0.224	0.132	0.001032428	8	Mesoderm	Slc25a24
6.35E-08	0.180999529	0.948	0.928	0.001040759	8	Mesoderm	Adh5
6.40E-08	0.13376844	0.345	0.229	0.001048961	8	Mesoderm	Lhfp
6.68E-08	0.061188765	0.576	0.447	0.001095299	8	Mesoderm	Mpc2
7.42E-08	0.104653266	0.22	0.141	0.001216454	8	Mesoderm	Fktn
7.43E-08	0.144540569	0.234	0.131	0.001217832	8	Mesoderm	Selenon
7.59E-08	0.098087934	0.195	0.111	0.001244777	8	Mesoderm	Vasn
7.64E-08	0.099498425	0.155	0.078	0.00125283	8	Mesoderm	Mbnl3
7.76E-08	0.157011837	0.816	0.737	0.00127275	8	Mesoderm	Ctps
7.94E-08	0.1891224	0.773	0.671	0.001301401	8	Mesoderm	Tbl1x
8.15E-08	0.155823011	0.256	0.146	0.001336764	8	Mesoderm	Efna3
8.33E-08	0.183998903	0.32	0.195	0.00136479	8	Mesoderm	Cyp51
8.44E-08	0.195764066	0.515	0.434	0.001384238	8	Mesoderm	Gyg
8.58E-08	0.204469547	0.323	0.194	0.001406318	8	Mesoderm	Foxp4
8.77E-08	0.225799153	0.592	0.471	0.001438135	8	Mesoderm	Apip
9.01E-08	0.230134228	0.948	0.893	0.001477348	8	Mesoderm	Hnrnpr
9.06E-08	0.088712456	0.093	0.034	0.001485109	8	Mesoderm	Gchfr
9.12E-08	0.173614205	0.793	0.713	0.001495043	8	Mesoderm	Zcchc3
9.28E-08	0.07338535	0.069	0.019	0.001521135	8	Mesoderm	Lancl3
9.77E-08	0.137440192	0.454	0.363	0.001600939	8	Mesoderm	Tada1
1.03E-07	0.203983748	0.798	0.681	0.001688028	8	Mesoderm	Srek1
1.06E-07	0.073100393	0.075	0.024	0.001744233	8	Mesoderm	2610028E06Rik
1.07E-07	0.14487583	0.183	0.089	0.001749406	8	Mesoderm	Klf4
1.17E-07	0.116953279	1	1	0.001920324	8	Mesoderm	Rpl36a
1.18E-07	0.056591538	0.043	0.007	0.001941055	8	Mesoderm	Gm16141
1.19E-07	0.173339649	0.998	0.986	0.001942825	8	Mesoderm	Eif4h
1.27E-07	0.152673372	0.377	0.264	0.002085076	8	Mesoderm	Colec12
1.30E-07	0.085013237	0.079	0.021	0.002123645	8	Mesoderm	Atp2b4
1.30E-07	0.123204062	0.159	0.069	0.002133102	8	Mesoderm	Actc1
1.35E-07	0.078694734	0.088	0.033	0.002206599	8	Mesoderm	Pdzrn4
1.36E-07	0.17351781	0.82	0.754	0.002228524	8	Mesoderm	Spc25
1.38E-07	0.15217721	0.394	0.296	0.002259094	8	Mesoderm	Gclc
1.41E-07	0.155264498	0.777	0.672	0.002308852	8	Mesoderm	Tpgs2
1.45E-07	0.072024998	0.058	0.012	0.00237106	8	Mesoderm	Ccdc141
1.45E-07	0.219530968	0.713	0.617	0.002378253	8	Mesoderm	Trim35
1.60E-07	0.076819296	0.08	0.027	0.002626435	8	Mesoderm	Pdgfd
1.65E-07	0.099643776	0.125	0.059	0.002698155	8	Mesoderm	Dach1
1.65E-07	0.181692643	0.576	0.445	0.002700732	8	Mesoderm	Rasl11a
1.66E-07	0.160487615	0.662	0.551	0.002713069	8	Mesoderm	Atg5
1.66E-07	0.163799049	0.812	0.724	0.002723126	8	Mesoderm	Pnrc2
1.70E-07	0.199322274	0.729	0.626	0.002793553	8	Mesoderm	Mllt10
1.77E-07	0.196101717	0.851	0.818	0.002899141	8	Mesoderm	Wtap
1.86E-07	0.136979198	0.452	0.318	0.003048772	8	Mesoderm	Peg10
1.99E-07	0.078229437	0.078	0.023	0.003263198	8	Mesoderm	Plppr3
2.03E-07	0.203087305	0.511	0.367	0.003327431	8	Mesoderm	Gm9844
2.09E-07	0.138406172	0.989	0.982	0.003422768	8	Mesoderm	Eif4e
2.09E-07	0.127311476	0.451	0.342	0.003425798	8	Mesoderm	P4ha1
2.15E-07	0.197278851	0.92	0.873	0.003516437	8	Mesoderm	Ube2r2
2.17E-07	0.139211854	0.367	0.266	0.003550605	8	Mesoderm	Ncs1
2.22E-07	0.129441218	1	0.995	0.003636725	8	Mesoderm	Polr2f
2.22E-07	0.160245141	0.603	0.498	0.003645333	8	Mesoderm	Unc119
2.27E-07	0.080007213	0.09	0.033	0.003718259	8	Mesoderm	Kcnab1
2.31E-07	0.186427181	0.902	0.862	0.003793476	8	Mesoderm	Chchd4
2.32E-07	0.207367272	0.819	0.725	0.00380485	8	Mesoderm	Ndufaf2
2.43E-07	0.164347992	0.741	0.65	0.003988484	8	Mesoderm	Pold2
2.50E-07	0.162159449	0.639	0.557	0.004090722	8	Mesoderm	Wdr75
2.51E-07	0.212148383	0.553	0.434	0.004111002	8	Mesoderm	Zbtb12
2.67E-07	0.190034303	0.893	0.822	0.004372283	8	Mesoderm	Hsph1
2.72E-07	0.174035864	0.246	0.128	0.004450781	8	Mesoderm	Dusp5
2.74E-07	0.075601614	0.998	0.988	0.004484852	8	Mesoderm	Hnrnpdl
2.77E-07	0.128146395	0.242	0.138	0.004542978	8	Mesoderm	Rgs3
2.83E-07	0.155716497	0.994	0.973	0.00463277	8	Mesoderm	Denr
2.98E-07	0.135796954	0.59	0.487	0.004881401	8	Mesoderm	Xbp1
3.08E-07	0.116470961	0.422	0.324	0.005053194	8	Mesoderm	Alg8
3.09E-07	0.144771	0.25	0.156	0.005057652	8	Mesoderm	Opn3
3.09E-07	0.157908507	0.452	0.347	0.005072385	8	Mesoderm	Amfr
3.20E-07	0.133645667	0.996	0.994	0.005240213	8	Mesoderm	Psmb1
3.21E-07	0.181401031	0.919	0.863	0.005260085	8	Mesoderm	Aimp2
3.32E-07	0.093625202	0.744	0.685	0.005447483	8	Mesoderm	Faap20
3.39E-07	0.135512253	0.301	0.204	0.005550973	8	Mesoderm	Hunk
3.43E-07	0.142991949	0.993	0.987	0.005624195	8	Mesoderm	1110004F10Rik
3.66E-07	0.154892825	0.233	0.132	0.005998029	8	Mesoderm	Pcdh18
4.13E-07	0.163452172	0.261	0.16	0.006768388	8	Mesoderm	Rdh10
4.15E-07	0.126854276	0.186	0.094	0.006799791	8	Mesoderm	Usp13
4.21E-07	0.203674046	0.545	0.43	0.00689754	8	Mesoderm	Serf1
4.23E-07	0.075325262	0.087	0.034	0.006940462	8	Mesoderm	Nr2f2
4.36E-07	0.072408439	0.063	0.012	0.007143216	8	Mesoderm	Gm5622
4.43E-07	0.062077288	1	0.998	0.00726121	8	Mesoderm	Dctpp1
5.05E-07	0.131157671	0.858	0.792	0.008277964	8	Mesoderm	Arl3
5.10E-07	0.188781497	0.933	0.877	0.00836407	8	Mesoderm	Rtn4
5.15E-07	0.072696086	0.059	0.012	0.008447225	8	Mesoderm	Gm15261
5.19E-07	0.15498533	0.744	0.633	0.008502703	8	Mesoderm	Trim59
5.37E-07	0.110713742	0.998	0.997	0.008797258	8	Mesoderm	Lsm2
5.82E-07	0.176292414	0.273	0.165	0.009533753	8	Mesoderm	Cox4i2
5.84E-07	0.136483656	0.974	0.951	0.009568065	8	Mesoderm	Prpf19
5.88E-07	0.142318362	0.512	0.408	0.009643312	8	Mesoderm	R3hcc1
6.00E-07	0.168266218	0.457	0.353	0.00983518	8	Mesoderm	Klf6
6.05E-07	0.172337108	0.731	0.642	0.009909172	8	Mesoderm	Ppm1a
6.30E-07	0.129689236	1	1	0.010323044	8	Mesoderm	Rpl30
6.30E-07	0.089966176	0.086	0.028	0.010333158	8	Mesoderm	Bmp6
6.31E-07	0.070291297	0.054	0.016	0.010343396	8	Mesoderm	Pgam2
6.68E-07	0.139592265	0.351	0.252	0.010949122	8	Mesoderm	Parvb
6.69E-07	0.122903607	0.747	0.665	0.010959896	8	Mesoderm	Cmpk1
6.70E-07	0.16645815	0.924	0.865	0.010987361	8	Mesoderm	Snx6
6.93E-07	0.146261555	0.246	0.146	0.011360263	8	Mesoderm	Frs2
7.12E-07	0.107911589	1	1	0.011663571	8	Mesoderm	Tubb5
7.15E-07	0.129449929	0.189	0.097	0.011724918	8	Mesoderm	Col13a1
7.39E-07	0.125362521	0.98	0.978	0.01212104	8	Mesoderm	Map2k2
7.51E-07	0.116505371	0.9	0.841	0.012310033	8	Mesoderm	Prmt5
7.76E-07	0.198880546	0.828	0.741	0.012719549	8	Mesoderm	Xrn2
8.28E-07	0.190965546	0.476	0.366	0.013573486	8	Mesoderm	Vamp4
8.51E-07	0.135662812	0.496	0.401	0.013947313	8	Mesoderm	Pim3
8.58E-07	0.172981455	0.726	0.628	0.014063006	8	Mesoderm	Suclg2
8.71E-07	0.074961976	0.161	0.101	0.014270526	8	Mesoderm	St3gal4
8.82E-07	0.041334674	0.118	0.053	0.014457992	8	Mesoderm	Nog
8.87E-07	0.089604437	0.156	0.093	0.014532612	8	Mesoderm	Cdk14
8.93E-07	0.114978729	1	0.995	0.01463036	8	Mesoderm	Birc5
8.93E-07	0.153231621	0.529	0.43	0.014643416	8	Mesoderm	Mnd1
9.24E-07	0.091438526	0.106	0.044	0.015143947	8	Mesoderm	Chst15
9.70E-07	0.156825306	1	0.997	0.015901798	8	Mesoderm	Hspd1
9.72E-07	0.128379757	1	1	0.015935554	8	Mesoderm	Mrfap1
9.93E-07	0.188682381	0.367	0.283	0.016284469	8	Mesoderm	Nfxl1
1.00E-06	0.074142085	0.069	0.022	0.01639576	8	Mesoderm	Rem1
1.02E-06	0.145329707	0.295	0.196	0.016639854	8	Mesoderm	Fam8a1
1.03E-06	0.133227746	0.094	0.036	0.016917262	8	Mesoderm	Bik
1.03E-06	0.191709391	0.94	0.909	0.016946532	8	Mesoderm	Nop58
1.07E-06	0.049796013	0.051	0.016	0.017510038	8	Mesoderm	Lhx8
1.08E-06	0.040108218	0.041	0.012	0.017726913	8	Mesoderm	Gm8773
1.08E-06	0.17937616	0.475	0.362	0.017782447	8	Mesoderm	Zdhhc20
1.09E-06	0.158180672	0.962	0.937	0.017818505	8	Mesoderm	Smarce1
1.10E-06	0.079816649	0.132	0.055	0.018048661	8	Mesoderm	Lama1
1.10E-06	0.168599038	0.773	0.7	0.01805571	8	Mesoderm	Psmg2
1.12E-06	0.190180932	0.92	0.876	0.018401232	8	Mesoderm	Ptp4a1
1.20E-06	0.146897557	0.246	0.148	0.019710469	8	Mesoderm	Flnc
1.22E-06	0.149144546	0.304	0.19	0.020071702	8	Mesoderm	Homer3
1.26E-06	0.096517283	0.126	0.062	0.020588894	8	Mesoderm	Cdh4
1.27E-06	0.15782969	0.563	0.45	0.020894344	8	Mesoderm	Aida
1.30E-06	0.152837475	0.906	0.857	0.021278336	8	Mesoderm	Ssr3
1.34E-06	0.174643055	1	0.998	0.021973211	8	Mesoderm	Hspa8
1.37E-06	0.101756418	1	1	0.022432368	8	Mesoderm	Pebp1
1.40E-06	0.087212481	0.113	0.056	0.022936505	8	Mesoderm	Ptges
1.40E-06	0.148010837	0.531	0.452	0.022962246	8	Mesoderm	Kif23
1.40E-06	0.143782805	0.277	0.185	0.022974005	8	Mesoderm	Vash2
1.41E-06	0.060092915	0.056	0.016	0.023115641	8	Mesoderm	5033428I22Rik
1.45E-06	0.127842633	1	1	0.023702866	8	Mesoderm	Hmgb1
1.62E-06	0.21148176	0.706	0.588	0.026620858	8	Mesoderm	Commd3
1.63E-06	0.152766712	0.959	0.933	0.026675305	8	Mesoderm	Esd
1.70E-06	0.083180841	0.102	0.046	0.027905115	8	Mesoderm	Boc
1.75E-06	0.116905072	0.501	0.403	0.028616018	8	Mesoderm	Hilpda
1.78E-06	0.117163006	0.139	0.057	0.029176771	8	Mesoderm	Gli1
1.86E-06	0.19570367	0.908	0.847	0.030446747	8	Mesoderm	Brd3
1.86E-06	0.116566366	0.267	0.176	0.030449336	8	Mesoderm	St3gal2
1.90E-06	0.147787435	0.65	0.565	0.031120409	8	Mesoderm	Ebpl
1.92E-06	0.137343538	0.15	0.059	0.031395288	8	Mesoderm	Kif26a
1.96E-06	0.14101941	0.965	0.934	0.0320889	8	Mesoderm	Mtdh
1.98E-06	0.163258199	0.713	0.615	0.032443527	8	Mesoderm	Iah1
2.02E-06	0.142738813	0.979	0.953	0.033150186	8	Mesoderm	Acin1
2.05E-06	0.09715905	1	1	0.033601532	8	Mesoderm	Cnbp
2.08E-06	0.149268264	0.658	0.554	0.034165296	8	Mesoderm	Ap1ar
2.10E-06	0.136863894	0.996	0.993	0.034461221	8	Mesoderm	Eif3i
2.10E-06	0.109416731	0.219	0.139	0.034474102	8	Mesoderm	Faap100
2.15E-06	0.064891687	0.063	0.019	0.035220983	8	Mesoderm	Hlf
2.28E-06	0.119124293	1	0.999	0.037384976	8	Mesoderm	Ncl
2.33E-06	0.095999662	0.187	0.109	0.03818984	8	Mesoderm	Rgl1
2.37E-06	0.121185991	0.984	0.971	0.038872143	8	Mesoderm	Eif5b
2.39E-06	0.058801338	0.053	0.015	0.03914863	8	Mesoderm	E130006D01Rik
2.56E-06	0.153383422	0.987	0.976	0.041947515	8	Mesoderm	Fus
2.58E-06	0.153049545	1	1	0.042236131	8	Mesoderm	Actb
2.58E-06	0.083409619	0.638	0.567	0.042288702	8	Mesoderm	Ggnbp2
2.58E-06	0.05107703	0.076	0.04	0.042301293	8	Mesoderm	Dpf3
2.59E-06	0.146720553	0.266	0.163	0.042410907	8	Mesoderm	10-Sep
2.59E-06	0.164410404	0.858	0.791	0.042457636	8	Mesoderm	Arl2bp
2.63E-06	0.070876755	0.071	0.021	0.043067534	8	Mesoderm	Itga9
2.63E-06	0.162080257	0.577	0.442	0.043100934	8	Mesoderm	Tsc22d3
2.64E-06	0.115964276	0.999	0.995	0.043331189	8	Mesoderm	Hdgf
2.68E-06	0.113749703	0.18	0.104	0.043994421	8	Mesoderm	Sh3pxd2a
2.73E-06	0.066215974	0.114	0.063	0.044676252	8	Mesoderm	Isoc2a
2.78E-06	0.095900981	0.989	0.984	0.045616787	8	Mesoderm	Metap2
2.80E-06	0.158926635	0.457	0.36	0.045968473	8	Mesoderm	Telo2
3.07E-06	0.095037306	0.112	0.044	0.050266914	8	Mesoderm	Wdr66
3.15E-06	0.1697588	0.716	0.592	0.051571302	8	Mesoderm	Smo
3.16E-06	0.211242891	0.692	0.608	0.051755618	8	Mesoderm	Racgap1
3.25E-06	0.150248687	0.967	0.924	0.053284766	8	Mesoderm	Rrs1
3.30E-06	0.105236892	0.988	0.994	0.054054855	8	Mesoderm	Eef1d
3.32E-06	0.152595956	0.287	0.188	0.054469047	8	Mesoderm	Snx24
3.34E-06	0.179208403	0.573	0.451	0.054827686	8	Mesoderm	Evl
3.42E-06	0.163747181	0.723	0.637	0.056013789	8	Mesoderm	Pja1
3.53E-06	0.156353885	0.973	0.957	0.057926562	8	Mesoderm	Ppig
3.58E-06	0.190738664	0.786	0.706	0.058658176	8	Mesoderm	Tmem9
3.66E-06	0.112184451	0.569	0.505	0.059938139	8	Mesoderm	Zfp292
3.68E-06	0.128650246	0.693	0.647	0.060364552	8	Mesoderm	Mcmbp
3.80E-06	0.18790283	0.404	0.311	0.062309845	8	Mesoderm	Pdcd4
4.14E-06	0.064057728	0.069	0.025	0.067835271	8	Mesoderm	Loxl1
4.15E-06	0.150154054	0.814	0.726	0.068055008	8	Mesoderm	Svbp
4.27E-06	0.130445039	0.235	0.138	0.06997801	8	Mesoderm	Prkd1
4.29E-06	0.170951582	0.759	0.696	0.070333214	8	Mesoderm	Med4
4.35E-06	0.178804216	0.981	0.968	0.071351855	8	Mesoderm	Bag1
4.41E-06	0.130289	0.294	0.199	0.072209256	8	Mesoderm	Rnf13
4.43E-06	0.179928217	0.763	0.671	0.072594387	8	Mesoderm	Ankrd10
4.47E-06	0.115294295	0.335	0.244	0.073215735	8	Mesoderm	1190002N15Rik
4.63E-06	0.125696241	0.497	0.406	0.075940433	8	Mesoderm	Crlf3
4.63E-06	0.173402486	0.521	0.428	0.075965297	8	Mesoderm	Gusb
4.66E-06	0.177778828	0.344	0.222	0.076351463	8	Mesoderm	B4galt6
4.93E-06	0.139761976	0.367	0.265	0.080885569	8	Mesoderm	Efhd2
4.96E-06	0.163008822	0.586	0.49	0.081363011	8	Mesoderm	Mybl2
5.11E-06	0.109341153	0.197	0.124	0.083753797	8	Mesoderm	D1Ertd622e
5.22E-06	0.138481468	0.724	0.625	0.085546056	8	Mesoderm	Ube2g1
5.32E-06	0.157113847	0.42	0.318	0.087125289	8	Mesoderm	E2f1
5.68E-06	0.176817692	0.939	0.92	0.093107316	8	Mesoderm	Ubc
5.76E-06	0.102582433	0.127	0.058	0.094339142	8	Mesoderm	Polr3gl
5.98E-06	0.066926566	0.099	0.05	0.098028765	8	Mesoderm	Tnnt2
6.01E-06	0.133871743	0.324	0.234	0.098578837	8	Mesoderm	Rap1gds1
6.13E-06	0.08294827	0.096	0.046	0.100481871	8	Mesoderm	Plagl1
6.15E-06	0.106124542	0.143	0.07	0.100778692	8	Mesoderm	Cdon
6.20E-06	0.121836672	0.664	0.579	0.101570262	8	Mesoderm	Prmt7
6.29E-06	0.138550944	0.804	0.726	0.103077527	8	Mesoderm	Med21
6.40E-06	0.096851477	0.133	0.062	0.104953906	8	Mesoderm	Wdr93
6.45E-06	0.119436501	0.58	0.489	0.105774611	8	Mesoderm	B230219D22Rik
6.59E-06	0.131626294	0.356	0.275	0.108011606	8	Mesoderm	Srf
6.62E-06	0.092982887	0.096	0.044	0.108533845	8	Mesoderm	Arhgap31
6.72E-06	0.132938155	0.831	0.756	0.110120886	8	Mesoderm	Capns1
6.75E-06	0.150821991	0.644	0.559	0.11072194	8	Mesoderm	Ska1
6.87E-06	0.083759029	0.231	0.155	0.112531713	8	Mesoderm	Zfp516
6.91E-06	0.073365811	0.075	0.022	0.113231456	8	Mesoderm	Usp18
6.95E-06	0.172919651	0.96	0.922	0.113998492	8	Mesoderm	Son
6.96E-06	0.150572879	0.295	0.198	0.114089907	8	Mesoderm	Supt3
7.23E-06	0.133503445	0.937	0.916	0.118550231	8	Mesoderm	Gm16286
7.31E-06	0.167078942	0.845	0.774	0.119854633	8	Mesoderm	Nme4
7.39E-06	0.058623239	0.093	0.048	0.121089565	8	Mesoderm	Airn
7.51E-06	0.079661932	0.086	0.026	0.123142286	8	Mesoderm	Cyp7b1
7.72E-06	0.145949797	0.871	0.813	0.126533114	8	Mesoderm	Lap3
7.98E-06	0.046997564	1	1	0.130738953	8	Mesoderm	Rps11
8.10E-06	0.118199283	0.757	0.655	0.132746379	8	Mesoderm	Gstm5
8.18E-06	0.142608622	0.941	0.901	0.134060326	8	Mesoderm	Ccdc124
8.26E-06	0.147650747	0.247	0.151	0.135344033	8	Mesoderm	Amph
8.34E-06	0.176064306	0.573	0.471	0.136788488	8	Mesoderm	Mrrf
8.74E-06	0.054461378	0.063	0.027	0.143337955	8	Mesoderm	Itih5
8.76E-06	0.207167397	0.626	0.516	0.143637332	8	Mesoderm	Mex3a
8.91E-06	0.068961137	0.215	0.166	0.146031784	8	Mesoderm	Zbtb1
9.04E-06	0.108287816	1	1	0.148232324	8	Mesoderm	Rplp2
9.32E-06	0.105853844	0.96	0.938	0.152809541	8	Mesoderm	Gspt1
9.77E-06	0.106474453	0.162	0.093	0.160127959	8	Mesoderm	Prrx1
9.90E-06	0.133535805	0.887	0.84	0.162254695	8	Mesoderm	Smn1
1.01E-05	0.074145084	1	1	0.165366796	8	Mesoderm	Cdk4
1.02E-05	0.062651317	0.085	0.043	0.166740599	8	Mesoderm	Arhgap33
1.05E-05	0.082402728	0.468	0.4	0.171669923	8	Mesoderm	Stx18
1.05E-05	0.110568992	1	1	0.171864761	8	Mesoderm	Hsp90aa1
1.08E-05	0.092425561	0.118	0.054	0.177417913	8	Mesoderm	Lpar3
1.09E-05	0.136169582	0.388	0.3	0.178828892	8	Mesoderm	Cyr61
1.10E-05	0.09951099	1	0.997	0.180738006	8	Mesoderm	Snrpd3
1.11E-05	0.21668936	0.737	0.632	0.181226592	8	Mesoderm	Ddx50
1.12E-05	0.166188	0.588	0.469	0.183806792	8	Mesoderm	Tcf4
1.15E-05	0.179805575	0.635	0.528	0.188024229	8	Mesoderm	Slc35a1
1.15E-05	0.058304432	0.11	0.055	0.188485671	8	Mesoderm	Snai2
1.17E-05	0.098449432	0.255	0.188	0.191113836	8	Mesoderm	Scamp1
1.17E-05	0.064078328	0.115	0.066	0.191606122	8	Mesoderm	Atoh8
1.20E-05	0.068327814	0.093	0.043	0.196689447	8	Mesoderm	Akap2
1.22E-05	0.054875022	0.045	0.006	0.199874201	8	Mesoderm	Fam159b
1.24E-05	0.082036561	0.345	0.298	0.203306128	8	Mesoderm	Impact
1.25E-05	0.087240124	0.342	0.27	0.20419769	8	Mesoderm	Nqo2
1.30E-05	0.120895234	0.644	0.585	0.213665151	8	Mesoderm	Prkra
1.32E-05	0.104716214	0.66	0.592	0.216563264	8	Mesoderm	Desi1
1.34E-05	0.114598549	0.311	0.229	0.220042196	8	Mesoderm	Dock7
1.34E-05	0.138528778	0.824	0.754	0.220392901	8	Mesoderm	Rab6a
1.35E-05	0.145211511	0.692	0.62	0.22048391	8	Mesoderm	Dera
1.35E-05	0.171407898	0.568	0.463	0.221897173	8	Mesoderm	Msn
1.37E-05	0.066116325	0.051	0.009	0.224667789	8	Mesoderm	Six2
1.42E-05	0.074341909	0.083	0.031	0.233106245	8	Mesoderm	Cxcr4
1.43E-05	0.084916116	0.113	0.053	0.234634229	8	Mesoderm	Ptprd
1.43E-05	0.123379252	0.992	0.986	0.234784606	8	Mesoderm	Fbl
1.45E-05	0.033322096	0.599	0.432	0.237496434	8	Mesoderm	Hoxb2
1.47E-05	0.155508796	0.36	0.27	0.241008569	8	Mesoderm	Igf2r
1.47E-05	0.147455746	0.338	0.232	0.241028728	8	Mesoderm	Lrrcc1
1.51E-05	0.173503154	0.488	0.388	0.247681471	8	Mesoderm	Zcchc11
1.54E-05	0.111784402	0.415	0.328	0.252300744	8	Mesoderm	Ccdc88a
1.57E-05	0.158052531	0.975	0.935	0.257240623	8	Mesoderm	Ube2e3
1.60E-05	0.176795997	0.934	0.893	0.262953335	8	Mesoderm	Arpc1a
1.68E-05	0.075510243	1	1	0.275112742	8	Mesoderm	Rps25
1.68E-05	0.06692863	1	1	0.275766051	8	Mesoderm	Ran
1.71E-05	0.153215051	0.568	0.477	0.279611601	8	Mesoderm	Krit1
1.74E-05	0.132112532	0.753	0.691	0.285088416	8	Mesoderm	Wdr45b
1.74E-05	0.107061309	0.434	0.368	0.285355765	8	Mesoderm	Elac2
1.83E-05	0.135487034	0.718	0.622	0.299408611	8	Mesoderm	Fermt2
1.83E-05	0.105927533	0.994	0.99	0.300003885	8	Mesoderm	Cdv3
1.90E-05	0.093911838	0.153	0.075	0.311781054	8	Mesoderm	Ptgds
1.92E-05	0.080612358	0.154	0.095	0.314879527	8	Mesoderm	Fam126a
1.94E-05	0.160624083	0.76	0.703	0.318403727	8	Mesoderm	Usp14
1.95E-05	0.10743999	0.918	0.904	0.318959274	8	Mesoderm	Ddx3x
1.96E-05	0.138235176	0.455	0.366	0.320482614	8	Mesoderm	Zfp260
1.98E-05	0.146089561	0.825	0.794	0.324494403	8	Mesoderm	Abce1
2.02E-05	0.111239045	0.242	0.17	0.330838071	8	Mesoderm	Tenm3
2.08E-05	0.037119755	0.029	0.003	0.341615259	8	Mesoderm	Epha3
2.17E-05	0.090873922	0.18	0.11	0.355739743	8	Mesoderm	Ly75
2.17E-05	0.083691662	0.998	0.993	0.356213964	8	Mesoderm	Tra2b
2.18E-05	0.106195378	0.989	0.984	0.357603396	8	Mesoderm	Timm8a1
2.19E-05	0.178310742	0.544	0.43	0.358962298	8	Mesoderm	6-Sep
2.25E-05	0.049533859	0.039	0.006	0.368087819	8	Mesoderm	Slco1c1
2.28E-05	0.136387901	0.794	0.732	0.374402254	8	Mesoderm	Kansl2
2.55E-05	0.126325332	0.387	0.313	0.417329701	8	Mesoderm	2810001G20Rik
2.55E-05	0.123734538	0.872	0.832	0.417359231	8	Mesoderm	Rnf126
2.57E-05	0.132793531	0.942	0.907	0.421734387	8	Mesoderm	Nudt5
2.58E-05	0.118050026	0.31	0.244	0.423406335	8	Mesoderm	Ncoa3
2.58E-05	0.09195746	0.193	0.133	0.423729638	8	Mesoderm	Tmub1
2.83E-05	0.15994272	0.857	0.811	0.464270836	8	Mesoderm	Esf1
2.85E-05	0.115187868	0.264	0.19	0.466407258	8	Mesoderm	Fam117a
2.86E-05	0.106025107	0.231	0.156	0.469602934	8	Mesoderm	Myrf
2.88E-05	0.182705964	0.823	0.758	0.472015525	8	Mesoderm	Fh1
3.05E-05	0.110321583	0.266	0.191	0.499708202	8	Mesoderm	Prkcd
3.06E-05	0.060155384	1	1	0.501098864	8	Mesoderm	Nme1
3.16E-05	0.09340228	1	1	0.518301343	8	Mesoderm	Rps15a
3.26E-05	0.101956324	0.222	0.149	0.535082105	8	Mesoderm	Bcap29
3.34E-05	0.154501106	0.754	0.693	0.548152248	8	Mesoderm	A430005L14Rik
3.37E-05	0.054332643	0.067	0.029	0.552295013	8	Mesoderm	Fbln7
3.49E-05	0.104876913	0.256	0.187	0.572637072	8	Mesoderm	3632451O06Rik
3.51E-05	0.037701757	0.028	0.004	0.575479815	8	Mesoderm	Gm19510
3.56E-05	0.122968925	0.408	0.321	0.583782576	8	Mesoderm	Mthfsd
3.59E-05	0.083285899	1	1	0.588622317	8	Mesoderm	Rpsa
3.66E-05	0.116828293	1	0.999	0.59965176	8	Mesoderm	Hnrnpc
3.70E-05	0.090465283	0.206	0.138	0.606134139	8	Mesoderm	Arhgap45
3.71E-05	0.074594169	0.103	0.051	0.607492648	8	Mesoderm	Gm19412
3.76E-05	0.046088748	0.031	0.005	0.616611335	8	Mesoderm	Areg
3.82E-05	0.143803008	0.947	0.921	0.626242682	8	Mesoderm	Ppid
4.01E-05	0.05483892	0.046	0.009	0.657784567	8	Mesoderm	Dusp27
4.09E-05	0.08941249	0.156	0.092	0.671116588	8	Mesoderm	H2-Ab1
4.15E-05	0.107423333	0.424	0.339	0.679901489	8	Mesoderm	Mdm4
4.21E-05	0.137180186	0.801	0.745	0.689907867	8	Mesoderm	Rras2
4.23E-05	0.135298461	0.751	0.65	0.692574989	8	Mesoderm	Phip
4.28E-05	0.117356869	0.408	0.303	0.701685121	8	Mesoderm	Tspan12
4.36E-05	0.125924045	0.442	0.355	0.71438137	8	Mesoderm	Mxra7
4.38E-05	0.082286688	0.146	0.086	0.718097581	8	Mesoderm	Chst14
4.41E-05	0.072478941	0.076	0.029	0.722806539	8	Mesoderm	Hey2
4.49E-05	0.099772609	0.321	0.252	0.735581359	8	Mesoderm	Camk2g
4.59E-05	0.153947263	0.878	0.846	0.751747283	8	Mesoderm	Sdha
4.59E-05	0.163664452	0.457	0.35	0.75250323	8	Mesoderm	Auh
4.61E-05	0.144219379	0.972	0.968	0.755763103	8	Mesoderm	Cct5
4.62E-05	0.11863601	0.998	0.996	0.757070741	8	Mesoderm	Tcp1
4.64E-05	0.165319799	0.991	0.969	0.760006832	8	Mesoderm	Trim28
4.65E-05	0.077490549	0.076	0.027	0.762862735	8	Mesoderm	Prdm1
4.66E-05	0.104685418	0.344	0.275	0.763810899	8	Mesoderm	Amer1
4.66E-05	0.097341912	0.246	0.167	0.763912755	8	Mesoderm	Plxna2
4.75E-05	0.077552498	0.116	0.06	0.778835859	8	Mesoderm	Tmem119
4.77E-05	0.125558611	0.593	0.525	0.781506567	8	Mesoderm	Azin1
4.82E-05	0.130775493	0.314	0.226	0.790019431	8	Mesoderm	Sox12
4.87E-05	0.09870584	0.315	0.251	0.797877496	8	Mesoderm	Idh1
5.05E-05	0.086254765	0.514	0.442	0.827363421	8	Mesoderm	Ipo4
5.14E-05	0.167487923	0.63	0.56	0.842861609	8	Mesoderm	Thoc2
5.19E-05	0.127734097	0.994	0.983	0.851387567	8	Mesoderm	Skp1a
5.25E-05	0.023310857	0.576	0.478	0.860041343	8	Mesoderm	Abcg2
5.28E-05	0.128374089	0.744	0.673	0.864999146	8	Mesoderm	Kdelr1
5.30E-05	0.139965698	0.368	0.279	0.868938856	8	Mesoderm	Alg10b
5.42E-05	0.076044135	0.243	0.185	0.888139803	8	Mesoderm	Zbtb25
5.45E-05	0.163076026	0.497	0.396	0.893231142	8	Mesoderm	Pdxp
5.47E-05	0.045780112	0.066	0.029	0.896253109	8	Mesoderm	Catip
5.51E-05	0.049653509	0.047	0.012	0.902726186	8	Mesoderm	Rassf4
5.52E-05	0.121529579	0.797	0.745	0.90446837	8	Mesoderm	Tcerg1
5.52E-05	0.089268106	0.297	0.228	0.904866334	8	Mesoderm	Ccdc32
5.63E-05	0.068447984	0.152	0.107	0.922210381	8	Mesoderm	Letmd1
5.63E-05	0.107455268	0.763	0.657	0.922686229	8	Mesoderm	Sh3glb1
5.89E-05	0.106572117	0.4	0.331	0.964931955	8	Mesoderm	Lzic
5.94E-05	0.110928143	0.985	0.977	0.973823994	8	Mesoderm	Thoc7
5.95E-05	0.122457808	0.364	0.275	0.976054309	8	Mesoderm	Fads1
6.09E-05	0.136534937	0.394	0.3	0.997620732	8	Mesoderm	Ndc80
6.18E-05	0.121594516	0.439	0.357	1	8	Mesoderm	Uxs1
6.26E-05	0.114887079	0.516	0.441	1	8	Mesoderm	Ldb1
6.31E-05	0.028400831	0.034	0.014	1	8	Mesoderm	Lrrc38
6.37E-05	0.056951157	0.051	0.013	1	8	Mesoderm	Slit1
6.45E-05	0.173243278	0.707	0.605	1	8	Mesoderm	2610318N02Rik
6.73E-05	0.098382139	0.544	0.464	1	8	Mesoderm	Prkag1
6.73E-05	0.09373458	0.355	0.288	1	8	Mesoderm	Map4
6.97E-05	0.104064475	0.981	0.974	1	8	Mesoderm	Eif3e
7.07E-05	0.027384679	0.021	0.002	1	8	Mesoderm	3425401B19Rik
7.07E-05	0.183565073	0.794	0.71	1	8	Mesoderm	Snrnp48
7.25E-05	0.16536532	0.751	0.674	1	8	Mesoderm	2310033P09Rik
7.32E-05	0.099095085	0.489	0.424	1	8	Mesoderm	Pcm1
7.45E-05	0.040766536	0.048	0.019	1	8	Mesoderm	B3gnt8
7.54E-05	0.043410893	0.048	0.022	1	8	Mesoderm	Gm15222
7.55E-05	0.123857077	0.774	0.707	1	8	Mesoderm	Ralbp1
7.65E-05	0.087681588	0.511	0.443	1	8	Mesoderm	Wdr3
7.74E-05	0.063058298	0.263	0.146	1	8	Mesoderm	Tcf15
7.74E-05	0.103485356	0.669	0.603	1	8	Mesoderm	Map2k1
7.81E-05	0.102621072	0.756	0.696	1	8	Mesoderm	Ntmt1
7.89E-05	0.068579293	0.955	0.938	1	8	Mesoderm	Rheb
8.05E-05	0.070680266	0.155	0.096	1	8	Mesoderm	Tnrc18
8.07E-05	0.176268665	0.928	0.865	1	8	Mesoderm	Nap1l4
8.09E-05	0.06418217	0.374	0.306	1	8	Mesoderm	Hccs
8.26E-05	0.140101302	0.879	0.831	1	8	Mesoderm	Naa15
8.27E-05	0.084533379	0.392	0.326	1	8	Mesoderm	Epb41l5
8.32E-05	0.05824063	0.046	0.009	1	8	Mesoderm	Pcdh17
8.33E-05	0.061781513	0.108	0.063	1	8	Mesoderm	Magel2
8.38E-05	0.11425523	0.255	0.176	1	8	Mesoderm	Arpin
8.42E-05	0.06422846	0.999	0.999	1	8	Mesoderm	Rbm8a
8.44E-05	0.138887098	0.539	0.468	1	8	Mesoderm	Rprd1a
8.63E-05	0.113802695	0.486	0.4	1	8	Mesoderm	Prep
8.87E-05	0.102617356	0.818	0.747	1	8	Mesoderm	Abcf2
8.90E-05	0.111406704	0.945	0.927	1	8	Mesoderm	Gnl3
8.95E-05	0.09383103	0.998	0.993	1	8	Mesoderm	Acp1
9.10E-05	0.04068559	0.038	0.01	1	8	Mesoderm	Ppp1r1b
9.23E-05	0.076728883	0.991	0.985	1	8	Mesoderm	Psmd7
9.36E-05	0.107150405	0.183	0.11	1	8	Mesoderm	Ubtd1
9.44E-05	0.0950979	0.18	0.108	1	8	Mesoderm	Pus7l
9.65E-05	0.114749755	0.696	0.62	1	8	Mesoderm	Trip13
9.76E-05	0.115219833	0.857	0.796	1	8	Mesoderm	Adk
9.90E-05	0.114787452	0.469	0.392	1	8	Mesoderm	Greb1
9.99E-05	0.05274836	0.498	0.456	1	8	Mesoderm	Gtf2h2
0.000101328	0.078862697	0.561	0.457	1	8	Mesoderm	Tln2
0.000105238	0.05924911	1	1	1	8	Mesoderm	Rps2
0.000105559	0.10693379	0.395	0.323	1	8	Mesoderm	Cept1
0.00010615	0.100357648	0.411	0.323	1	8	Mesoderm	C1qtnf12
0.000107909	0.109862146	0.442	0.375	1	8	Mesoderm	Heatr3
0.000109709	0.032682676	0.031	0.007	1	8	Mesoderm	Tnc
0.000109911	0.054158403	0.053	0.015	1	8	Mesoderm	Robo3
0.000110564	0.098800904	0.687	0.627	1	8	Mesoderm	Nsmce1
0.00011128	0.103977901	0.236	0.173	1	8	Mesoderm	Hsdl2
0.000112256	0.143546735	0.505	0.42	1	8	Mesoderm	Fundc1
0.000113179	0.109928013	1	0.995	1	8	Mesoderm	Aldoa
0.000114596	0.109233839	0.327	0.249	1	8	Mesoderm	Spg20
0.000114849	0.149908007	0.991	0.981	1	8	Mesoderm	Vcp
0.000115468	0.070467347	0.123	0.072	1	8	Mesoderm	E130307A14Rik
0.000117042	0.054776748	0.092	0.054	1	8	Mesoderm	Ccdc15
0.000118169	0.127118433	0.729	0.671	1	8	Mesoderm	Tcof1
0.000119495	0.046573038	0.535	0.409	1	8	Mesoderm	Slc38a4
0.000122221	0.145657348	0.55	0.464	1	8	Mesoderm	Rbfox2
0.00012487	0.110000817	0.219	0.144	1	8	Mesoderm	Clmp
0.000127539	0.065232372	0.239	0.185	1	8	Mesoderm	Hdac5
0.000127624	0.1204445	0.794	0.729	1	8	Mesoderm	Pbrm1
0.000129439	0.114957269	0.537	0.469	1	8	Mesoderm	Nrbf2
0.000129502	0.022641201	0.054	0.038	1	8	Mesoderm	Fzd8
0.000132096	0.137501956	0.973	0.965	1	8	Mesoderm	Cct4
0.000132445	0.107131767	0.604	0.529	1	8	Mesoderm	Fyttd1
0.000133494	0.137984923	0.827	0.756	1	8	Mesoderm	Sigmar1
0.000133739	0.093674974	1	0.999	1	8	Mesoderm	Eif4g2
0.000134977	0.153494824	0.697	0.62	1	8	Mesoderm	Tex30
0.000135004	0.098744523	0.984	0.951	1	8	Mesoderm	Got2
0.000135278	0.149021737	0.974	0.96	1	8	Mesoderm	Hnrnpd
0.000143865	0.056467286	0.132	0.092	1	8	Mesoderm	Zfp81
0.000145578	0.068816332	0.112	0.066	1	8	Mesoderm	Coch
0.000148836	0.081569952	0.127	0.068	1	8	Mesoderm	Galnt16
0.000148854	0.127959972	0.485	0.41	1	8	Mesoderm	Brwd1
0.00014962	0.075891995	0.125	0.075	1	8	Mesoderm	Tmem268
0.000149943	0.131056788	0.764	0.704	1	8	Mesoderm	Phf23
0.000150585	0.058192323	0.099	0.054	1	8	Mesoderm	Cbx8
0.00015106	0.115248293	0.824	0.772	1	8	Mesoderm	Maz
0.00015178	0.028377884	0.022	0.004	1	8	Mesoderm	Slc22a1
0.0001538	0.035906245	0.042	0.018	1	8	Mesoderm	Col4a6
0.00015507	0.127072966	0.874	0.8	1	8	Mesoderm	Ap3s1
0.000155134	0.09141908	0.273	0.216	1	8	Mesoderm	Rnft1
0.000155644	0.116083075	0.234	0.153	1	8	Mesoderm	Hmbox1
0.000155743	0.152395247	0.966	0.939	1	8	Mesoderm	Mettl9
0.000158806	0.12245552	0.344	0.261	1	8	Mesoderm	Gpsm1
0.000160181	0.121782906	0.761	0.689	1	8	Mesoderm	Ccni
0.000164082	0.094983241	0.942	0.928	1	8	Mesoderm	Papola
0.000164129	0.09758407	0.313	0.246	1	8	Mesoderm	Prelid2
0.000164432	0.165444359	0.988	0.971	1	8	Mesoderm	Nedd4
0.00016531	0.126736649	0.644	0.573	1	8	Mesoderm	Cdk16
0.000165418	0.093742624	0.347	0.267	1	8	Mesoderm	Cand2
0.000165472	0.15983797	0.591	0.487	1	8	Mesoderm	Pdlim7
0.000168539	0.035968998	0.032	0.007	1	8	Mesoderm	Ankrd34a
0.000168718	0.038769847	0.074	0.045	1	8	Mesoderm	Tshz2
0.000171528	0.112173939	0.647	0.591	1	8	Mesoderm	Rbm6
0.000172319	0.144244304	0.705	0.621	1	8	Mesoderm	Ubqln2
0.000172372	0.110083447	0.24	0.161	1	8	Mesoderm	Rnf144a
0.000173616	0.084515299	0.172	0.117	1	8	Mesoderm	Adamts10
0.000175356	0.133673182	0.91	0.869	1	8	Mesoderm	Kif5b
0.000177343	0.10541028	1	0.999	1	8	Mesoderm	Tbca
0.000177836	0.12605274	0.418	0.335	1	8	Mesoderm	Decr1
0.00017936	0.063943461	0.202	0.154	1	8	Mesoderm	Tcaf1
0.000183695	0.069831469	0.24	0.189	1	8	Mesoderm	Lmf1
0.000183708	0.131322017	0.984	0.961	1	8	Mesoderm	Tmpo
0.000191504	0.110756106	0.866	0.79	1	8	Mesoderm	Mtap
0.000193168	0.091991382	0.394	0.327	1	8	Mesoderm	Cep44
0.000193324	0.07545418	1	1	1	8	Mesoderm	Snrpd2
0.000195141	0.046572112	0.049	0.017	1	8	Mesoderm	Arhgap6
0.000197915	0.079632097	0.283	0.218	1	8	Mesoderm	Stam
0.000199534	0.154041774	0.947	0.923	1	8	Mesoderm	Bzw2
0.000199877	0.053627475	0.163	0.117	1	8	Mesoderm	Kalrn
0.000200416	0.117328682	0.275	0.187	1	8	Mesoderm	Rhou
0.000201427	0.140937105	0.767	0.674	1	8	Mesoderm	Chd7
0.000201823	0.123346382	0.658	0.601	1	8	Mesoderm	Smyd5
0.000201828	0.068879785	0.068	0.026	1	8	Mesoderm	Nr4a1
0.000206755	0.049941099	0.043	0.012	1	8	Mesoderm	Ryr2
0.000210923	0.073365811	0.294	0.238	1	8	Mesoderm	Cln5
0.000210945	0.022607971	0.019	0.003	1	8	Mesoderm	Ampd3
0.000213073	0.098819773	0.713	0.655	1	8	Mesoderm	Csnk1d
0.000213123	0.058296338	0.114	0.071	1	8	Mesoderm	Mfap3l
0.000213994	0.108386994	0.229	0.145	1	8	Mesoderm	Ddc
0.000215021	0.088656277	0.193	0.122	1	8	Mesoderm	Ifnar2
0.000215698	0.093395264	0.364	0.295	1	8	Mesoderm	Ring1
0.000216557	0.054649328	0.543	0.479	1	8	Mesoderm	Pus1
0.00021883	0.126525691	1	0.996	1	8	Mesoderm	Srsf2
0.000222991	0.055881939	0.116	0.074	1	8	Mesoderm	D630045J12Rik
0.000223425	0.081137869	0.354	0.291	1	8	Mesoderm	Mapk7
0.000224543	0.12430573	0.638	0.567	1	8	Mesoderm	Skp2
0.000225434	0.084546213	0.16	0.105	1	8	Mesoderm	Pgm2l1
0.00022568	0.174014695	0.696	0.615	1	8	Mesoderm	Mbtd1
0.000227365	0.139926764	0.509	0.42	1	8	Mesoderm	R3hdm1
0.000231406	0.130840813	0.168	0.101	1	8	Mesoderm	Dcaf12l1
0.000231723	0.09996411	0.969	0.94	1	8	Mesoderm	Ap2m1
0.000232415	0.039533807	0.779	0.699	1	8	Mesoderm	Nectin2
0.000232834	0.132311235	0.871	0.841	1	8	Mesoderm	Rtcb
0.000235259	0.094642265	0.284	0.205	1	8	Mesoderm	Fgfr2
0.000236718	0.126267496	0.55	0.474	1	8	Mesoderm	Mprip
0.000236884	0.051705982	0.051	0.015	1	8	Mesoderm	Hs3st3a1
0.000246924	0.120506191	0.914	0.858	1	8	Mesoderm	Rab14
0.000250603	0.060365346	1	1	1	8	Mesoderm	Rps27a
0.000251615	0.147039314	0.853	0.789	1	8	Mesoderm	Tmem50a
0.000256789	0.134756007	0.461	0.364	1	8	Mesoderm	Top2b
0.000256969	0.110463111	0.568	0.485	1	8	Mesoderm	Mzt1
0.000263469	0.146922539	0.999	0.999	1	8	Mesoderm	Hmgn2
0.000264872	0.078468218	0.973	0.97	1	8	Mesoderm	Psma6
0.00027098	0.099650379	0.281	0.214	1	8	Mesoderm	Spire1
0.000272695	0.078894011	0.929	0.911	1	8	Mesoderm	Cd81
0.000273823	0.041853115	0.066	0.037	1	8	Mesoderm	Marveld1
0.00027537	0.030660678	0.031	0.009	1	8	Mesoderm	Ifitm10
0.000275461	0.034372723	0.039	0.017	1	8	Mesoderm	Klhl29
0.000279117	0.12028473	0.502	0.405	1	8	Mesoderm	Cdc14b
0.000279758	0.099216931	0.937	0.904	1	8	Mesoderm	Nifk
0.000280118	0.123594996	0.958	0.942	1	8	Mesoderm	Prdx4
0.000284815	0.088399755	0.645	0.584	1	8	Mesoderm	Bnip3
0.000288417	0.046503552	0.055	0.024	1	8	Mesoderm	Pax3
0.000289469	0.033061538	0.028	0.006	1	8	Mesoderm	Tsga8
0.000289728	0.081342386	0.121	0.067	1	8	Mesoderm	Fzd1
0.000293125	0.085326178	0.327	0.28	1	8	Mesoderm	Spata13
0.000294853	0.069641835	0.159	0.113	1	8	Mesoderm	Gamt
0.00029671	0.105241466	0.893	0.855	1	8	Mesoderm	Gtf3c6
0.000297936	0.116210579	0.217	0.142	1	8	Mesoderm	Tmem64
0.000298072	0.062093661	1	1	1	8	Mesoderm	Ubb
0.000305927	0.103524381	0.642	0.556	1	8	Mesoderm	Itgb1
0.000312804	0.117525754	1	0.995	1	8	Mesoderm	Srsf6
0.000315267	0.078137874	0.32	0.261	1	8	Mesoderm	Zbed4
0.000321245	0.109437173	0.986	0.965	1	8	Mesoderm	Gar1
0.000325437	0.118540746	0.442	0.35	1	8	Mesoderm	Colgalt1
0.000326019	0.077442226	0.175	0.113	1	8	Mesoderm	Rpp25
0.000326225	0.153426196	0.358	0.259	1	8	Mesoderm	Gli3
0.000326418	0.101459662	0.498	0.442	1	8	Mesoderm	Dgcr2
0.000329483	0.054536552	0.075	0.038	1	8	Mesoderm	Lhx2
0.000330784	0.152364442	0.817	0.743	1	8	Mesoderm	Rcl1
0.000331977	0.051903345	0.228	0.18	1	8	Mesoderm	Spopl
0.000349305	0.107949314	1	1	1	8	Mesoderm	Srsf3
0.000354575	0.040549525	0.06	0.03	1	8	Mesoderm	Svep1
0.000355181	0.104630261	0.531	0.48	1	8	Mesoderm	Dhx30
0.000359902	0.09969883	0.555	0.485	1	8	Mesoderm	Gpaa1
0.000364852	0.021136588	0.018	0.003	1	8	Mesoderm	Kcnc2
0.000378854	0.072493564	0.994	0.949	1	8	Mesoderm	Ifitm2
0.000379458	0.113008502	0.756	0.698	1	8	Mesoderm	Jmjd6
0.000380716	0.111479294	0.475	0.386	1	8	Mesoderm	Mmp14
0.000382684	0.102190593	0.994	0.989	1	8	Mesoderm	Srsf11
0.000383311	0.081753869	0.145	0.087	1	8	Mesoderm	Hspb8
0.000383794	0.136966812	0.991	0.989	1	8	Mesoderm	Hnrnpm
0.000385473	0.055081145	1	1	1	8	Mesoderm	Rps3a1
0.000387112	0.088120825	0.712	0.673	1	8	Mesoderm	Zdhhc3
0.000394727	0.088437957	0.383	0.317	1	8	Mesoderm	Zmiz1
0.000398137	0.102654935	0.234	0.16	1	8	Mesoderm	Fam168a
0.000399536	0.137327582	0.881	0.841	1	8	Mesoderm	Rtf1
0.000399787	0.141022949	0.766	0.711	1	8	Mesoderm	Ubtf
0.000406149	0.148351639	0.913	0.877	1	8	Mesoderm	Dkc1
0.000416899	0.087300749	0.143	0.079	1	8	Mesoderm	Tmem132c
0.000422147	0.058279945	0.058	0.017	1	8	Mesoderm	Ypel2
0.000425681	0.038078598	0.492	0.459	1	8	Mesoderm	Utp6
0.000426394	0.085630058	0.613	0.55	1	8	Mesoderm	Pusl1
0.000435632	0.01797048	0.014	0.001	1	8	Mesoderm	Mybph
0.000435936	0.082793295	0.271	0.212	1	8	Mesoderm	Plscr3
0.000435986	0.081013356	0.373	0.317	1	8	Mesoderm	Alg14
0.000438346	0.101704142	0.874	0.827	1	8	Mesoderm	Nup62
0.000439856	0.119199518	0.852	0.776	1	8	Mesoderm	Dgcr6
0.000440466	0.135362449	0.283	0.188	1	8	Mesoderm	Bmi1
0.000449494	0.029630718	0.054	0.033	1	8	Mesoderm	Trim68
0.000451586	0.094206338	0.303	0.243	1	8	Mesoderm	Mpdz
0.000452154	0.065891125	0.489	0.433	1	8	Mesoderm	Riox1
0.000453325	0.06420422	0.288	0.255	1	8	Mesoderm	Trpm7
0.000456905	0.122590153	0.428	0.333	1	8	Mesoderm	Aamdc
0.000464364	0.111846081	0.591	0.527	1	8	Mesoderm	4921524J17Rik
0.000467478	0.056265897	0.804	0.746	1	8	Mesoderm	Gsto1
0.000477858	0.075802866	0.877	0.842	1	8	Mesoderm	Sgta
0.000478176	0.05624241	0.11	0.073	1	8	Mesoderm	Tmc7
0.000478468	0.071326796	0.391	0.328	1	8	Mesoderm	Adi1
0.000478572	0.072851919	0.259	0.207	1	8	Mesoderm	Mex3c
0.000482177	0.024224573	0.022	0.006	1	8	Mesoderm	Asb10
0.000483504	0.020543231	0.022	0.008	1	8	Mesoderm	Il1rap
0.00048379	0.053577634	0.195	0.15	1	8	Mesoderm	Pigc
0.00048814	0.028521932	0.025	0.008	1	8	Mesoderm	Csrp3
0.000489826	0.026376575	0.025	0.007	1	8	Mesoderm	Cnr1
0.000495973	0.06202381	0.071	0.03	1	8	Mesoderm	Dchs1
0.000497579	0.12765102	0.459	0.396	1	8	Mesoderm	Rpp40
0.000498608	0.072832865	0.289	0.242	1	8	Mesoderm	Tmem43
0.000501296	0.135623945	0.879	0.827	1	8	Mesoderm	Ywhag
0.000518931	0.050625293	0.075	0.04	1	8	Mesoderm	Vegfc
0.000522639	0.088922598	0.954	0.943	1	8	Mesoderm	Cops6
0.000526671	0.076390944	0.341	0.284	1	8	Mesoderm	Xiap
0.00054426	0.124066942	0.542	0.466	1	8	Mesoderm	Polr3g
0.000547151	0.083738492	0.689	0.629	1	8	Mesoderm	Ccnl1
0.000549579	0.081730992	0.376	0.316	1	8	Mesoderm	Tpd52l1
0.000550539	0.130982879	0.759	0.696	1	8	Mesoderm	Max
0.000559248	0.08860179	0.711	0.66	1	8	Mesoderm	Mrps35
0.000561412	0.10299958	0.623	0.531	1	8	Mesoderm	Arid3b
0.00056235	0.117497724	0.858	0.816	1	8	Mesoderm	Ssr1
0.000563373	0.077648361	0.622	0.556	1	8	Mesoderm	Adprhl2
0.000569255	0.111354645	0.523	0.44	1	8	Mesoderm	Nkiras2
0.000572852	0.070361824	0.192	0.141	1	8	Mesoderm	Klhl13
0.000579335	0.081623805	0.928	0.879	1	8	Mesoderm	Ruvbl1
0.00059883	0.117887947	0.895	0.775	1	8	Mesoderm	Ccnd1
0.000603966	0.082830368	0.219	0.168	1	8	Mesoderm	Map3k1
0.000610853	0.086089191	0.217	0.164	1	8	Mesoderm	Prex1
0.000614357	0.078439769	0.72	0.673	1	8	Mesoderm	Pstk
0.000615876	0.113719925	0.932	0.899	1	8	Mesoderm	Ppdpf
0.000618379	0.045847995	0.042	0.012	1	8	Mesoderm	D430041D05Rik
0.00063161	0.015120295	0.016	0.006	1	8	Mesoderm	Epm2a
0.000635357	0.073923634	0.759	0.71	1	8	Mesoderm	Vps72
0.000635464	0.093521168	0.663	0.598	1	8	Mesoderm	Carm1
0.000637588	0.10221728	0.667	0.613	1	8	Mesoderm	Hyal2
0.000660169	0.066289061	0.094	0.047	1	8	Mesoderm	Kcnip3
0.000663018	0.081404586	0.156	0.1	1	8	Mesoderm	Large1
0.000670742	0.067919226	0.105	0.056	1	8	Mesoderm	Mme
0.000672985	0.059451653	0.988	0.951	1	8	Mesoderm	Tpm4
0.000673355	0.056937915	0.078	0.037	1	8	Mesoderm	Colec11
0.000674343	0.046198648	0.049	0.016	1	8	Mesoderm	Batf
0.00067767	0.14930946	0.395	0.297	1	8	Mesoderm	Sall1
0.000678407	0.113063433	0.275	0.199	1	8	Mesoderm	Plod2
0.000681606	0.066065221	0.153	0.094	1	8	Mesoderm	Fzd4
0.000684725	0.122211571	0.645	0.577	1	8	Mesoderm	Rnf2
0.00068771	0.11893205	0.744	0.696	1	8	Mesoderm	Eftud2
0.000690387	0.038189884	0.036	0.009	1	8	Mesoderm	Timp4
0.000690481	0.090513343	0.347	0.289	1	8	Mesoderm	Polr1b
0.000690594	0.096265633	0.283	0.218	1	8	Mesoderm	Blcap
0.000691126	0.020475885	0.093	0.075	1	8	Mesoderm	Gm21988
0.000693591	0.086884889	0.868	0.818	1	8	Mesoderm	Mybbp1a
0.000705654	0.059401217	0.329	0.275	1	8	Mesoderm	Sgo2a
0.000707142	0.0346303	0.028	0.01	1	8	Mesoderm	Thbs4
0.000718044	0.141743057	0.471	0.387	1	8	Mesoderm	Mpi
0.000718702	0.08925262	0.435	0.372	1	8	Mesoderm	Rad9a
0.000735392	0.098075268	1	1	1	8	Mesoderm	Snrpd1
0.000736116	0.118342019	0.855	0.784	1	8	Mesoderm	Timm9
0.000746083	0.063751385	0.378	0.317	1	8	Mesoderm	Smpd2
0.000758411	0.07805039	0.307	0.219	1	8	Mesoderm	Gnb4
0.000774713	0.175073365	0.395	0.33	1	8	Mesoderm	Kdm6b
0.000775031	0.128899546	0.334	0.225	1	8	Mesoderm	Ap1s2
0.000777868	0.153548762	0.793	0.708	1	8	Mesoderm	Pafah1b2
0.000788543	0.095785803	0.324	0.246	1	8	Mesoderm	Kif3a
0.00078902	0.059741485	1	1	1	8	Mesoderm	Nap1l1
0.000789728	0.083772328	0.622	0.558	1	8	Mesoderm	Ctdnep1
0.0008108	0.022123345	0.024	0.009	1	8	Mesoderm	Ebf3
0.000811933	0.063303357	1	0.999	1	8	Mesoderm	Prdx2
0.000812157	0.02177634	0.021	0.006	1	8	Mesoderm	Irgm2
0.000813261	0.026814741	0.497	0.468	1	8	Mesoderm	Fam3c
0.000817524	0.046367361	0.098	0.067	1	8	Mesoderm	B3galnt1
0.000820608	0.079811908	0.922	0.888	1	8	Mesoderm	Polr3k
0.000823746	0.070620335	0.237	0.186	1	8	Mesoderm	A130010J15Rik
0.000839518	0.058518241	0.323	0.269	1	8	Mesoderm	Ing3
0.000844816	0.106770308	0.58	0.51	1	8	Mesoderm	Dynlt1f
0.000845451	0.114644336	0.68	0.584	1	8	Mesoderm	Tbl3
0.000850475	0.087214554	0.275	0.212	1	8	Mesoderm	Furin
0.000852028	0.055288352	0.188	0.148	1	8	Mesoderm	Wtip
0.000859337	0.085298064	0.927	0.892	1	8	Mesoderm	Rsrc2
0.000861196	0.081590002	0.302	0.246	1	8	Mesoderm	B3glct
0.00086266	0.071442907	0.999	0.999	1	8	Mesoderm	Atp5h
0.000872102	0.130500113	0.314	0.22	1	8	Mesoderm	Golim4
0.000879841	0.080729348	0.679	0.62	1	8	Mesoderm	Fam53a
0.000881026	0.14005168	0.998	0.988	1	8	Mesoderm	Gnas
0.000885352	0.08228439	0.373	0.313	1	8	Mesoderm	Tysnd1
0.000907117	0.133253361	0.489	0.391	1	8	Mesoderm	Ccny
0.000907618	0.141426539	0.863	0.814	1	8	Mesoderm	Pgd
0.000908343	0.023186064	0.038	0.02	1	8	Mesoderm	Arsb
0.000911052	0.020327362	0.032	0.017	1	8	Mesoderm	Gm4285
0.000914673	0.12217403	0.971	0.937	1	8	Mesoderm	Rrm2
0.000917542	0.085780515	0.309	0.248	1	8	Mesoderm	Hmg20a
0.000920814	0.050332018	0.915	0.89	1	8	Mesoderm	Knop1
0.000922992	0.083818095	0.524	0.48	1	8	Mesoderm	Ncln
0.000935104	0.056748139	0.464	0.424	1	8	Mesoderm	Fam118b
0.000935872	0.114164302	0.584	0.53	1	8	Mesoderm	Snhg12
0.000945143	0.120353592	0.565	0.484	1	8	Mesoderm	Cdc42se2
0.000945463	0.130159692	0.361	0.271	1	8	Mesoderm	Fignl2
0.000962065	0.093748081	0.19	0.124	1	8	Mesoderm	Gys1
0.00096531	0.107212332	0.482	0.408	1	8	Mesoderm	Cep83
0.000966538	0.111955481	0.593	0.539	1	8	Mesoderm	Cpsf3
0.000969705	0.124439577	0.82	0.767	1	8	Mesoderm	Uba1
0.000970056	0.058026594	0.156	0.11	1	8	Mesoderm	Gng11
0.001035343	0.07140763	0.405	0.349	1	8	Mesoderm	Snapc2
0.001050141	0.029166085	0.035	0.014	1	8	Mesoderm	Zim1
0.001060589	0.132248994	0.392	0.298	1	8	Mesoderm	Nectin3
0.001064292	0.096824674	0.411	0.351	1	8	Mesoderm	Dtwd1
0.001067102	0.06751752	0.745	0.684	1	8	Mesoderm	Mrpl41
0.001069553	0.079998082	0.181	0.122	1	8	Mesoderm	Zfp975
0.001069937	0.116341244	0.911	0.89	1	8	Mesoderm	Ube2b
0.001090774	0.132081007	0.959	0.947	1	8	Mesoderm	Wdr89
0.00111035	0.019835092	0.015	0.001	1	8	Mesoderm	Mgp
0.001111382	0.091482644	0.619	0.552	1	8	Mesoderm	Midn
0.00111261	0.077587491	0.177	0.119	1	8	Mesoderm	Tmem17
0.001116896	0.082325913	0.142	0.098	1	8	Mesoderm	Ephb1
0.001127983	0.059040373	0.168	0.126	1	8	Mesoderm	Fam171a1
0.001133497	0.096096191	0.901	0.884	1	8	Mesoderm	Gins2
0.00113881	0.088500607	0.733	0.668	1	8	Mesoderm	Mnat1
0.001139872	0.109861874	0.509	0.414	1	8	Mesoderm	Gjc1
0.00114515	0.099831171	0.971	0.865	1	8	Mesoderm	Ccnd2
0.001149502	0.099974933	0.967	0.944	1	8	Mesoderm	Capzb
0.001155826	0.04566068	0.134	0.101	1	8	Mesoderm	Pam
0.001156477	0.063058414	1	1	1	8	Mesoderm	Hnrnpa1
0.001166134	0.048184963	0.046	0.017	1	8	Mesoderm	Zfhx4
0.001171142	0.046590802	0.214	0.177	1	8	Mesoderm	Gss
0.001184784	0.050057872	0.096	0.059	1	8	Mesoderm	Cdkl5
0.001185737	0.091178443	0.443	0.373	1	8	Mesoderm	Mettl2
0.001196815	0.10112848	0.289	0.226	1	8	Mesoderm	Bend4
0.001205324	0.056136504	0.19	0.148	1	8	Mesoderm	Cep170
0.001209862	0.106287579	0.289	0.252	1	8	Mesoderm	Notch2
0.001210613	0.12664436	0.86	0.806	1	8	Mesoderm	Fam103a1
0.001221559	0.125461702	0.603	0.537	1	8	Mesoderm	E130309D02Rik
0.001225193	0.0593148	0.193	0.146	1	8	Mesoderm	Kank2
0.001230459	0.032600575	0.033	0.01	1	8	Mesoderm	Adamts19
0.001244354	0.051414996	0.126	0.093	1	8	Mesoderm	Ctdspl
0.001246513	0.088793927	1	1	1	8	Mesoderm	Ybx1
0.001261568	0.069954201	1	1	1	8	Mesoderm	Rps29
0.001262969	0.109780865	0.957	0.942	1	8	Mesoderm	Psmc5
0.001265515	0.113798234	0.604	0.534	1	8	Mesoderm	Faim
0.001280368	0.088413721	0.402	0.333	1	8	Mesoderm	Slf2
0.001290168	0.018235531	0.018	0.004	1	8	Mesoderm	Gm5463
0.001312199	0.105816834	0.237	0.162	1	8	Mesoderm	Gnai1
0.001316295	0.068701774	0.093	0.058	1	8	Mesoderm	Phkg1
0.001320018	0.072946607	0.139	0.078	1	8	Mesoderm	Elf1
0.0013218	0.046745111	0.114	0.075	1	8	Mesoderm	Ppp2r3a
0.001322909	0.064007047	0.296	0.248	1	8	Mesoderm	Cgnl1
0.001324131	0.098302498	0.678	0.617	1	8	Mesoderm	Btbd1
0.001334781	0.07666715	0.297	0.228	1	8	Mesoderm	Dynlt3
0.001344223	0.086407198	0.995	0.997	1	8	Mesoderm	Mrpl42
0.001354602	0.093345731	0.545	0.506	1	8	Mesoderm	Tsr2
0.001355051	0.047101403	1	1	1	8	Mesoderm	Eif1
0.001366529	0.070273008	0.152	0.098	1	8	Mesoderm	Nudt17
0.001376405	0.089837855	0.149	0.08	1	8	Mesoderm	Stra6
0.001380191	0.068563209	0.481	0.421	1	8	Mesoderm	Gpr180
0.001387314	0.11332398	0.501	0.438	1	8	Mesoderm	Lta4h
0.001396423	0.131910887	0.45	0.381	1	8	Mesoderm	Mogs
0.001397675	0.066652019	0.955	0.941	1	8	Mesoderm	Ppih
0.001399139	0.119824707	0.759	0.693	1	8	Mesoderm	Tpx2
0.001400345	0.054622194	0.146	0.103	1	8	Mesoderm	Glce
0.001405156	0.133206392	0.898	0.856	1	8	Mesoderm	Matr3
0.001413102	0.038090325	0.031	0.006	1	8	Mesoderm	Mansc4
0.001423075	0.10017918	0.647	0.569	1	8	Mesoderm	Csnk1e
0.001423911	0.073582167	0.241	0.182	1	8	Mesoderm	Ankrd37
0.001428744	0.094602553	0.552	0.489	1	8	Mesoderm	Rsf1
0.001434099	0.091307135	0.266	0.195	1	8	Mesoderm	Klf16
0.001447214	0.091362834	0.606	0.534	1	8	Mesoderm	Aunip
0.001449453	0.068958802	0.139	0.096	1	8	Mesoderm	Insr
0.001459467	0.088643859	0.21	0.148	1	8	Mesoderm	Trafd1
0.001465232	0.047556041	0.043	0.013	1	8	Mesoderm	Osr2
0.001465615	0.07872419	0.489	0.451	1	8	Mesoderm	Nle1
0.001495355	0.052661777	0.88	0.851	1	8	Mesoderm	Nars
0.001496355	0.069747802	1	0.998	1	8	Mesoderm	G3bp1
0.001504644	0.044910365	0.072	0.038	1	8	Mesoderm	Sema6d
0.001511495	0.101640468	0.511	0.455	1	8	Mesoderm	Angel2
0.001518022	0.087773278	0.828	0.788	1	8	Mesoderm	Mtpn
0.001520724	0.064497016	0.401	0.355	1	8	Mesoderm	Baz1a
0.001523789	0.047080307	0.055	0.024	1	8	Mesoderm	Popdc3
0.00153077	0.02252992	0.404	0.359	1	8	Mesoderm	As3mt
0.001532183	0.059034347	1	1	1	8	Mesoderm	Rpl37a
0.001534111	0.078107385	0.552	0.497	1	8	Mesoderm	Ube2g2
0.00153647	0.030645751	0.051	0.024	1	8	Mesoderm	Myzap
0.001571045	0.103808279	0.905	0.881	1	8	Mesoderm	Smc2
0.001588093	0.093286319	0.247	0.18	1	8	Mesoderm	Det1
0.001590827	0.097918094	1	0.971	1	8	Mesoderm	Pclaf
0.001591539	0.091646368	0.199	0.136	1	8	Mesoderm	Zfp423
0.001609736	0.086470519	0.373	0.32	1	8	Mesoderm	Pds5b
0.001625142	0.097511876	0.76	0.684	1	8	Mesoderm	Pycr2
0.001631709	0.034123302	0.028	0.005	1	8	Mesoderm	Mical2
0.001651859	0.09047754	0.509	0.461	1	8	Mesoderm	Saal1
0.00165527	0.030796337	0.385	0.357	1	8	Mesoderm	Yipf1
0.001661052	0.084741528	0.248	0.18	1	8	Mesoderm	Myadm
0.001663158	0.063521611	0.514	0.468	1	8	Mesoderm	Eif2b3
0.001665312	0.071596771	0.16	0.109	1	8	Mesoderm	Lrch3
0.001677439	0.089957233	0.839	0.792	1	8	Mesoderm	Dars
0.001683434	0.070584115	0.308	0.26	1	8	Mesoderm	Fam83d
0.001688457	0.113777421	0.812	0.751	1	8	Mesoderm	Atp1a1
0.001696515	0.124040945	0.981	0.964	1	8	Mesoderm	Mapre1
0.00170622	0.138756524	0.757	0.672	1	8	Mesoderm	Csnk2a1
0.001711827	0.132379302	0.886	0.828	1	8	Mesoderm	Sf3a3
0.001712656	0.105903226	1	0.998	1	8	Mesoderm	Srsf7
0.001721912	0.063100808	0.254	0.201	1	8	Mesoderm	Clcn4
0.001738136	0.06146711	0.136	0.097	1	8	Mesoderm	Zfp521
0.001745092	0.10012433	0.353	0.266	1	8	Mesoderm	Mrgbp
0.001745224	0.105248215	0.618	0.541	1	8	Mesoderm	Wsb1
0.001764109	0.035562315	0.056	0.03	1	8	Mesoderm	Foxj2
0.001780183	0.063464255	0.16	0.112	1	8	Mesoderm	Sgcb
0.00178977	0.087206604	0.67	0.582	1	8	Mesoderm	Jam3
0.001793222	0.119485446	0.971	0.952	1	8	Mesoderm	Atxn7l3b
0.001796903	0.083065089	0.726	0.675	1	8	Mesoderm	Sap30
0.001808692	0.062226836	0.145	0.099	1	8	Mesoderm	Ror1
0.001880151	0.083539281	0.911	0.875	1	8	Mesoderm	Rsl24d1
0.001880164	0.043674152	0.215	0.188	1	8	Mesoderm	Flii
0.001896867	0.072287686	0.894	0.852	1	8	Mesoderm	U2surp
0.001899298	0.016226925	0.014	0.003	1	8	Mesoderm	Gm10824
0.001900188	0.063929252	0.214	0.159	1	8	Mesoderm	Slc25a14
0.001906636	0.077312368	0.712	0.655	1	8	Mesoderm	Dnajc11
0.001925361	0.040718161	0.116	0.084	1	8	Mesoderm	Lor
0.001929029	0.062391027	0.653	0.586	1	8	Mesoderm	Cmss1
0.001940548	0.065632109	0.964	0.956	1	8	Mesoderm	Elavl1
0.00194484	0.086530317	0.717	0.673	1	8	Mesoderm	Smchd1
0.001987666	0.081495288	0.249	0.195	1	8	Mesoderm	Med13l
0.001997567	0.089100761	0.781	0.742	1	8	Mesoderm	Oaz2
0.001998949	0.064545834	0.976	0.964	1	8	Mesoderm	Psmc6
0.002004256	0.05146777	0.505	0.447	1	8	Mesoderm	Wdr74
0.002004609	0.047770119	0.173	0.134	1	8	Mesoderm	Rflnb
0.002029959	0.044263031	1	1	1	8	Mesoderm	Actg1
0.002059663	0.05874919	0.459	0.419	1	8	Mesoderm	Adpgk
0.002066252	0.095855554	0.689	0.629	1	8	Mesoderm	Cdc16
0.002084601	0.123465678	0.451	0.38	1	8	Mesoderm	Mthfd2l
0.002155221	0.064912629	0.552	0.512	1	8	Mesoderm	Nudcd3
0.002161453	0.088943864	0.982	0.978	1	8	Mesoderm	Tsn
0.002164131	0.110839492	0.233	0.159	1	8	Mesoderm	Nynrin
0.002167554	0.116329342	0.608	0.551	1	8	Mesoderm	Ubqln4
0.00216917	0.071534551	0.43	0.374	1	8	Mesoderm	Kifap3
0.002172636	0.112158	0.467	0.402	1	8	Mesoderm	Mta3
0.002180591	0.081008479	0.569	0.513	1	8	Mesoderm	Leprot
0.00218476	0.105020375	0.526	0.478	1	8	Mesoderm	Fignl1
0.002191918	0.078499747	0.595	0.561	1	8	Mesoderm	Naa35
0.002193424	0.056916725	0.103	0.066	1	8	Mesoderm	Triqk
0.002198237	0.015313324	0.016	0.006	1	8	Mesoderm	Gm26826
0.002208384	0.025448305	0.021	0.003	1	8	Mesoderm	A330008L17Rik
0.002216928	0.029314252	0.029	0.009	1	8	Mesoderm	Smyd1
0.002228273	0.072372158	0.254	0.202	1	8	Mesoderm	Strada
0.002232681	0.120689911	0.553	0.471	1	8	Mesoderm	Fkbp9
0.002233345	0.082652659	0.693	0.638	1	8	Mesoderm	Usp39
0.002242419	0.104426316	0.575	0.513	1	8	Mesoderm	Msl1
0.002252061	0.104175301	0.92	0.901	1	8	Mesoderm	Eif4a3
0.002255246	0.040739168	0.063	0.033	1	8	Mesoderm	Raet1d
0.002258833	0.078129874	0.738	0.68	1	8	Mesoderm	Gpn1
0.002261107	0.083234387	0.233	0.169	1	8	Mesoderm	Stox2
0.002264247	0.088542392	0.288	0.23	1	8	Mesoderm	Erich1
0.002265137	0.017440012	0.019	0.009	1	8	Mesoderm	Slitrk4
0.002283191	0.111399136	0.368	0.288	1	8	Mesoderm	Sav1
0.002287665	0.131462071	0.879	0.836	1	8	Mesoderm	Bclaf1
0.002292742	0.073739323	0.215	0.165	1	8	Mesoderm	Platr25
0.002313727	0.097805292	0.405	0.337	1	8	Mesoderm	Atp2c1
0.002317856	0.05795693	0.098	0.06	1	8	Mesoderm	Ppm1h
0.002326806	0.11795873	0.875	0.825	1	8	Mesoderm	Cul1
0.002326864	0.10273178	0.498	0.436	1	8	Mesoderm	Efr3a
0.002328914	0.102937099	0.973	0.966	1	8	Mesoderm	Zc3h15
0.002337633	0.10404525	0.501	0.428	1	8	Mesoderm	Paip1
0.002385974	0.06143614	0.684	0.594	1	8	Mesoderm	Ehd1
0.002401151	0.086598919	0.992	0.982	1	8	Mesoderm	Ssb
0.002409903	0.08264225	0.347	0.293	1	8	Mesoderm	Frat2
0.002415881	0.120770088	0.65	0.584	1	8	Mesoderm	Ado
0.00242362	0.051684926	0.103	0.062	1	8	Mesoderm	Plekha6
0.002428103	0.093640049	0.64	0.57	1	8	Mesoderm	Zfp91
0.002449555	0.083326002	0.344	0.293	1	8	Mesoderm	Kmt2e
0.002455516	0.034682416	0.047	0.023	1	8	Mesoderm	Tiam2
0.00245626	0.084870356	0.808	0.791	1	8	Mesoderm	Golga7
0.002478723	0.098581153	0.213	0.147	1	8	Mesoderm	Fam110b
0.002479367	0.121210705	0.724	0.658	1	8	Mesoderm	Rpl36a-ps1
0.002539101	0.029265118	0.101	0.068	1	8	Mesoderm	Col9a1
0.002542077	0.082045897	1	1	1	8	Mesoderm	Rps17
0.002558301	0.132620063	0.759	0.684	1	8	Mesoderm	Rbmx
0.002570715	0.05918979	0.293	0.252	1	8	Mesoderm	Anln
0.002570783	0.105216471	0.341	0.276	1	8	Mesoderm	Lancl1
0.002614737	0.113689797	0.91	0.881	1	8	Mesoderm	Imp4
0.002657039	0.055588523	0.094	0.058	1	8	Mesoderm	Pqlc1
0.002663737	0.048682265	0.304	0.255	1	8	Mesoderm	Mmp2
0.002680444	0.081762427	0.4	0.344	1	8	Mesoderm	Epb41
0.002686563	0.099716407	0.427	0.375	1	8	Mesoderm	Nup107
0.002729624	0.054574951	0.544	0.518	1	8	Mesoderm	Ccnt2
0.002732993	0.138758039	0.933	0.901	1	8	Mesoderm	Eif4b
0.002766805	0.071140273	0.259	0.214	1	8	Mesoderm	Depdc1a
0.002771536	0.037819842	0.048	0.023	1	8	Mesoderm	Pnliprp2
0.002788298	0.084414032	0.461	0.395	1	8	Mesoderm	Socs6
0.002797717	0.09500877	0.698	0.626	1	8	Mesoderm	Rabggtb
0.002802511	0.127182294	0.761	0.695	1	8	Mesoderm	Ino80e
0.002808305	0.113129859	0.394	0.32	1	8	Mesoderm	Adgrl2
0.002813336	0.107403267	0.616	0.562	1	8	Mesoderm	Spg21
0.002815538	0.047679854	0.396	0.367	1	8	Mesoderm	Tada3
0.002859174	0.047781809	0.707	0.687	1	8	Mesoderm	Taf12
0.002860812	0.092002987	0.873	0.809	1	8	Mesoderm	Gpatch4
0.002900013	0.111669733	0.773	0.707	1	8	Mesoderm	Pum3
0.002900262	0.114377772	0.945	0.906	1	8	Mesoderm	Smc4
0.002910457	0.133128218	0.261	0.177	1	8	Mesoderm	Gpc1
0.002923711	0.075214879	0.94	0.919	1	8	Mesoderm	Nsa2
0.002965374	0.113950804	0.608	0.524	1	8	Mesoderm	Eml4
0.002970407	0.081979128	1	1	1	8	Mesoderm	Rpl39
0.002976319	0.088566459	0.914	0.895	1	8	Mesoderm	Exosc8
0.002982175	0.09930134	0.672	0.613	1	8	Mesoderm	Bysl
0.003037471	0.100932862	0.935	0.92	1	8	Mesoderm	Mrps17
0.003042187	0.075311462	0.123	0.068	1	8	Mesoderm	Sacs
0.003045496	0.060590472	0.247	0.209	1	8	Mesoderm	Exo5
0.003056495	0.115873888	0.639	0.587	1	8	Mesoderm	Egln2
0.003067755	0.091739942	0.402	0.342	1	8	Mesoderm	Gm20604
0.00307674	0.056983068	0.954	0.945	1	8	Mesoderm	1810058I24Rik
0.003078936	0.065886206	0.152	0.104	1	8	Mesoderm	Lnpep
0.003132923	0.096791077	0.452	0.362	1	8	Mesoderm	Snai1
0.003133294	0.125808042	0.786	0.753	1	8	Mesoderm	Supt16
0.003164213	0.068597641	0.172	0.12	1	8	Mesoderm	Fndc3b
0.003186532	0.059488249	0.22	0.177	1	8	Mesoderm	Dse
0.003187886	0.113328866	0.68	0.61	1	8	Mesoderm	Znhit6
0.003191733	0.03823066	0.098	0.072	1	8	Mesoderm	Sesn1
0.003198983	0.077081813	0.189	0.151	1	8	Mesoderm	Rspo1
0.003225424	0.066705028	0.331	0.285	1	8	Mesoderm	Ankrd40
0.003226738	0.053071999	0.926	0.903	1	8	Mesoderm	Romo1
0.003235675	0.071290748	0.294	0.235	1	8	Mesoderm	AI314180
0.003265465	0.073292295	0.271	0.213	1	8	Mesoderm	Supt7l
0.003272218	0.043574816	0.095	0.064	1	8	Mesoderm	Slfn9
0.003273869	0.066495512	0.145	0.1	1	8	Mesoderm	Stk17b
0.003281867	0.078733974	0.267	0.208	1	8	Mesoderm	8-Sep
0.003284122	0.140162852	0.636	0.553	1	8	Mesoderm	Tgs1
0.003286018	0.041874676	0.672	0.636	1	8	Mesoderm	Isy1
0.00328773	0.029743146	0.022	0.004	1	8	Mesoderm	Eno2
0.00332161	0.020918292	0.049	0.033	1	8	Mesoderm	9130011E15Rik
0.00332339	0.047129205	0.246	0.208	1	8	Mesoderm	Rpl13a-ps1
0.003341923	0.064193547	0.806	0.764	1	8	Mesoderm	Vars
0.003352757	0.079742211	0.462	0.411	1	8	Mesoderm	Pwwp2a
0.003363819	0.112300255	0.649	0.574	1	8	Mesoderm	Cxxc5
0.003366961	0.074981917	0.255	0.188	1	8	Mesoderm	Il11ra1
0.003374023	0.082800045	0.819	0.754	1	8	Mesoderm	Mns1
0.003395716	0.146288148	0.984	0.964	1	8	Mesoderm	Nop56
0.003419358	0.086936231	0.371	0.321	1	8	Mesoderm	Kdelc1
0.003426649	0.073717906	0.254	0.208	1	8	Mesoderm	Recql
0.003427209	0.044112847	0.079	0.048	1	8	Mesoderm	Zcchc24
0.003455204	0.116029583	0.343	0.264	1	8	Mesoderm	Ldlrad3
0.003457124	0.086252713	1	0.999	1	8	Mesoderm	Hnrnpk
0.003463074	0.064727267	0.132	0.085	1	8	Mesoderm	Pawr
0.003479989	0.091915301	0.153	0.095	1	8	Mesoderm	Tbc1d24
0.00348376	0.127195587	0.499	0.422	1	8	Mesoderm	E2f6
0.003533643	0.115065848	0.867	0.819	1	8	Mesoderm	Cdc123
0.003542582	0.126649457	0.817	0.766	1	8	Mesoderm	Rrm1
0.003547629	0.060219591	0.401	0.352	1	8	Mesoderm	Hic2
0.003550819	0.079261162	0.965	0.943	1	8	Mesoderm	Srsf9
0.003555349	0.046098046	0.231	0.195	1	8	Mesoderm	Fam206a
0.003559937	0.096489752	0.881	0.844	1	8	Mesoderm	Hdac2
0.003584131	0.054948646	0.099	0.06	1	8	Mesoderm	Man2a2
0.003585026	0.106289338	0.995	0.991	1	8	Mesoderm	Polr2m
0.003607147	0.059246469	0.203	0.154	1	8	Mesoderm	Ripk2
0.003612279	0.040743327	0.059	0.03	1	8	Mesoderm	Col5a2
0.003614762	0.0340022	0.042	0.019	1	8	Mesoderm	Cd300e
0.003618848	0.077316386	1	1	1	8	Mesoderm	Snrpe
0.003639044	0.065535647	0.255	0.204	1	8	Mesoderm	Brip1os
0.003669585	0.01731919	0.02	0.008	1	8	Mesoderm	Gm28511
0.003690991	0.048018577	0.132	0.094	1	8	Mesoderm	Acvr2a
0.003704401	0.072067927	0.356	0.31	1	8	Mesoderm	Sp3
0.003716289	0.045944233	0.086	0.051	1	8	Mesoderm	Kif7
0.003720801	0.023303483	0.02	0.003	1	8	Mesoderm	Grem2
0.003742168	0.014513452	0.015	0.005	1	8	Mesoderm	Pkib
0.003742168	0.010848115	0.015	0.008	1	8	Mesoderm	9530046B11Rik
0.003746573	0.064996043	0.316	0.26	1	8	Mesoderm	Lbhd1
0.003791893	0.063375238	0.886	0.853	1	8	Mesoderm	Mrps15
0.003798845	0.018525375	0.018	0.005	1	8	Mesoderm	Aqp4
0.003798845	0.017849164	0.018	0.005	1	8	Mesoderm	9430078K24Rik
0.003833317	0.049639538	0.153	0.111	1	8	Mesoderm	Zmym3
0.003849154	0.018525375	0.018	0.004	1	8	Mesoderm	Islr2
0.003879428	0.016900332	0.035	0.024	1	8	Mesoderm	Camk2b
0.003893843	0.056962697	0.223	0.187	1	8	Mesoderm	Ccdc8
0.003928327	0.033021612	0.051	0.026	1	8	Mesoderm	3830403N18Rik
0.003929362	0.032780605	0.076	0.054	1	8	Mesoderm	Cc2d2a
0.003940988	0.100958612	0.435	0.365	1	8	Mesoderm	Asap1
0.003943506	0.120800905	0.827	0.747	1	8	Mesoderm	Rcn2
0.003974305	0.097976113	0.357	0.288	1	8	Mesoderm	Lipt2
0.003994307	0.089647182	0.988	0.987	1	8	Mesoderm	Rwdd1
0.004007853	0.025539865	0.026	0.01	1	8	Mesoderm	Slitrk2
0.004013046	0.086418123	0.287	0.223	1	8	Mesoderm	Gls
0.004046334	0.033525818	0.026	0.002	1	8	Mesoderm	Scn4a
0.004069996	0.063732068	0.989	0.983	1	8	Mesoderm	Lsm7
0.004083587	0.029647494	0.076	0.055	1	8	Mesoderm	Inafm2
0.004099192	0.040403192	0.154	0.12	1	8	Mesoderm	Mob3a
0.004123728	0.010492879	0.009	0.002	1	8	Mesoderm	Gm13305
0.004123804	0.012879603	0.009	0.003	1	8	Mesoderm	Tbx3os1
0.004145888	0.027930726	0.43	0.396	1	8	Mesoderm	Itfg2
0.004172797	0.019855864	0.052	0.037	1	8	Mesoderm	Slc29a3
0.004179863	0.078516503	0.797	0.761	1	8	Mesoderm	Srp72
0.004181356	0.026155617	0.047	0.026	1	8	Mesoderm	Foxf2
0.004185973	0.045936365	0.066	0.036	1	8	Mesoderm	Atp1a2
0.00418771	0.038100722	0.043	0.019	1	8	Mesoderm	Itga8
0.004222014	0.094662868	0.173	0.109	1	8	Mesoderm	Atp11c
0.004241558	0.05664488	0.572	0.515	1	8	Mesoderm	Arxes2
0.004264612	0.090922283	0.59	0.537	1	8	Mesoderm	Dicer1
0.004275898	0.046253086	0.49	0.456	1	8	Mesoderm	Nt5c3b
0.004364665	0.030591229	0.09	0.06	1	8	Mesoderm	Igf2os
0.004492616	0.036808644	0.405	0.369	1	8	Mesoderm	Bhlhb9
0.004500295	0.065414917	0.214	0.17	1	8	Mesoderm	Cttnbp2nl
0.004505988	0.061473351	0.324	0.276	1	8	Mesoderm	Fkbp10
0.00451404	0.085196715	1	1	1	8	Mesoderm	Ywhaq
0.004514549	0.142101528	0.846	0.801	1	8	Mesoderm	Idh2
0.004528948	0.030087063	0.04	0.02	1	8	Mesoderm	Ptprz1
0.004533049	0.082711108	0.541	0.493	1	8	Mesoderm	Bag2
0.004537022	0.063799673	0.132	0.084	1	8	Mesoderm	Xkr5
0.004568565	0.088944736	0.223	0.173	1	8	Mesoderm	Arhgef17
0.004569704	0.050420967	0.989	0.979	1	8	Mesoderm	Sae1
0.004579331	0.058394047	0.189	0.125	1	8	Mesoderm	Cdh11
0.004612643	0.062807342	0.993	0.981	1	8	Mesoderm	Strap
0.004621132	0.020147011	0.036	0.023	1	8	Mesoderm	Gm26526
0.004628429	0.053271147	0.421	0.387	1	8	Mesoderm	Nat10
0.004678716	0.01777687	0.024	0.011	1	8	Mesoderm	R3hdml
0.004682922	0.058927447	0.233	0.184	1	8	Mesoderm	9930021J03Rik
0.004688265	0.062256605	0.686	0.651	1	8	Mesoderm	Ifrd2
0.004688717	0.056492081	0.294	0.254	1	8	Mesoderm	Clasrp
0.004704747	0.030335512	0.058	0.037	1	8	Mesoderm	Ccnb1ip1
0.004737095	0.105607058	0.941	0.912	1	8	Mesoderm	Rbbp4
0.004756841	0.049343877	0.058	0.024	1	8	Mesoderm	1700042O10Rik
0.004776343	0.099987369	0.902	0.869	1	8	Mesoderm	Smarca4
0.004777266	0.101164415	0.819	0.744	1	8	Mesoderm	Rcn1
0.004787248	0.04700056	0.573	0.54	1	8	Mesoderm	Tmem251
0.004811489	0.091906225	0.389	0.329	1	8	Mesoderm	2310022B05Rik
0.004811733	0.121396584	0.846	0.775	1	8	Mesoderm	Brd2
0.004823509	0.074374327	0.237	0.185	1	8	Mesoderm	Zfp68
0.00482898	0.05927689	0.271	0.231	1	8	Mesoderm	Fut8
0.004833017	0.088553029	0.224	0.168	1	8	Mesoderm	Pdxk
0.004845171	0.072607779	0.385	0.348	1	8	Mesoderm	Snn
0.004865079	0.097705742	0.424	0.373	1	8	Mesoderm	Prr3
0.004867397	0.050118046	0.14	0.103	1	8	Mesoderm	Cd44
0.004890366	0.096774287	0.432	0.374	1	8	Mesoderm	Thap12
0.004918617	0.084755121	0.811	0.745	1	8	Mesoderm	Nob1
0.004953612	0.060472785	0.589	0.54	1	8	Mesoderm	Ifrd1
0.00495742	0.063616928	0.14	0.096	1	8	Mesoderm	Tradd
0.004980697	0.087909578	0.428	0.378	1	8	Mesoderm	Zdhhc4
0.004989521	0.029226644	0.792	0.719	1	8	Mesoderm	Nudt19
0.004993705	0.103798422	0.78	0.715	1	8	Mesoderm	Nde1
0.005023621	0.070997511	0.115	0.066	1	8	Mesoderm	Glis1
0.005023833	0.10790738	0.631	0.569	1	8	Mesoderm	Kif20a
0.005025948	0.104502211	0.911	0.891	1	8	Mesoderm	Smc3
0.005043801	0.028165822	0.068	0.046	1	8	Mesoderm	Ankrd13b
0.00505589	0.03530243	0.276	0.244	1	8	Mesoderm	Dnajc14
0.005068815	0.044968718	0.979	0.966	1	8	Mesoderm	Tmed2
0.00508054	0.060743143	0.134	0.092	1	8	Mesoderm	Slco3a1
0.005086042	0.025073186	0.143	0.104	1	8	Mesoderm	Prnp
0.005102197	0.100637407	0.723	0.676	1	8	Mesoderm	Utp18
0.005140245	0.052768478	0.227	0.19	1	8	Mesoderm	Klc2
0.005160235	0.088793463	0.481	0.397	1	8	Mesoderm	Tcf7l1
0.005183748	0.081962733	0.45	0.398	1	8	Mesoderm	Cit
0.005215597	0.084199037	0.927	0.848	1	8	Mesoderm	Tspan6
0.00528149	0.047680838	0.474	0.443	1	8	Mesoderm	Kif2c
0.005303743	0.031220721	0.027	0.006	1	8	Mesoderm	Ccbe1
0.005303743	0.026020426	0.027	0.01	1	8	Mesoderm	Tmem132e
0.005332492	0.096122995	0.387	0.329	1	8	Mesoderm	Cul4b
0.00536854	0.087052047	0.361	0.295	1	8	Mesoderm	Tubgcp2
0.005372863	0.092833929	0.683	0.64	1	8	Mesoderm	Nop2
0.005373013	0.01794508	0.021	0.007	1	8	Mesoderm	Thbd
0.005383701	0.022372164	0.027	0.012	1	8	Mesoderm	Il15
0.005390053	0.057885363	0.123	0.08	1	8	Mesoderm	Stxbp5
0.005409212	0.084869613	0.25	0.207	1	8	Mesoderm	Satb1
0.005425189	0.12545217	0.619	0.542	1	8	Mesoderm	Bbx
0.005441995	0.08855199	0.834	0.79	1	8	Mesoderm	Rbm42
0.005461818	0.084065378	0.659	0.606	1	8	Mesoderm	Ehmt1
0.005465489	0.102159021	0.536	0.466	1	8	Mesoderm	Magt1
0.005467258	0.035922371	0.922	0.901	1	8	Mesoderm	Wdr61
0.005470339	0.059605613	0.314	0.27	1	8	Mesoderm	Sgce
0.005484241	0.063141097	0.437	0.38	1	8	Mesoderm	Nfe2l2
0.005489465	0.05583667	1	1	1	8	Mesoderm	Rpl3
0.005499775	0.045152614	0.123	0.088	1	8	Mesoderm	Gphn
0.005529146	0.059330113	0.467	0.425	1	8	Mesoderm	Hsf1
0.005535365	0.078664667	0.173	0.121	1	8	Mesoderm	Fbxl7
0.005552083	0.02851986	0.038	0.016	1	8	Mesoderm	Chrnb4
0.005552083	0.018724655	0.038	0.024	1	8	Mesoderm	Tet2
0.005568899	0.052042088	0.082	0.047	1	8	Mesoderm	Fgd6
0.005588531	0.068855918	0.435	0.4	1	8	Mesoderm	Ctr9
0.005588925	0.084538345	0.381	0.314	1	8	Mesoderm	Psen1
0.005609184	0.075347699	1	0.999	1	8	Mesoderm	Morf4l1
0.005622253	0.095402639	0.382	0.314	1	8	Mesoderm	Fbxo31
0.005628665	0.052206617	0.501	0.449	1	8	Mesoderm	Cxxc1
0.005648706	0.030410489	0.034	0.013	1	8	Mesoderm	Zbtb7c
0.005666228	0.097140373	0.639	0.57	1	8	Mesoderm	Rock1
0.005691176	0.086713369	0.616	0.582	1	8	Mesoderm	Sh3bgrl
0.005693669	0.022141533	0.031	0.016	1	8	Mesoderm	Rnf125
0.005721794	0.102607734	0.411	0.329	1	8	Mesoderm	Srpk2
0.005730131	0.086263247	0.998	0.993	1	8	Mesoderm	Rnf7
0.005740018	0.048899477	0.257	0.222	1	8	Mesoderm	Gemin8
0.005746414	0.012686005	0.012	0.003	1	8	Mesoderm	Gm9913
0.005755751	0.126712207	0.771	0.704	1	8	Mesoderm	Pbx1
0.005778944	0.058313376	0.989	0.98	1	8	Mesoderm	Cfdp1
0.005783536	0.073681907	1	0.999	1	8	Mesoderm	U2af1
0.005826892	0.044188797	0.4	0.364	1	8	Mesoderm	Mdm2
0.005830511	0.083836059	0.456	0.392	1	8	Mesoderm	Trim32
0.005846685	0.126455639	0.731	0.688	1	8	Mesoderm	Dnajb1
0.005856879	0.04081361	1	1	1	8	Mesoderm	Rpl5
0.005885444	0.084271817	0.905	0.867	1	8	Mesoderm	Nsfl1c
0.005887233	0.02195002	0.019	0.005	1	8	Mesoderm	Lhfpl1
0.005889152	0.043490301	0.055	0.024	1	8	Mesoderm	Abca1
0.005899051	0.091812004	0.371	0.305	1	8	Mesoderm	Rai1
0.005904426	0.081113288	0.358	0.296	1	8	Mesoderm	Hebp2
0.00590588	0.021640434	0.019	0.004	1	8	Mesoderm	Gm45353
0.005944619	0.053666723	0.67	0.642	1	8	Mesoderm	Fam133b
0.005994739	0.07097635	0.294	0.237	1	8	Mesoderm	Fbxo33
0.006016173	0.022516476	0.345	0.326	1	8	Mesoderm	Itfg1
0.006016539	0.071759996	0.871	0.86	1	8	Mesoderm	Chmp4b
0.006045062	0.070923146	0.645	0.588	1	8	Mesoderm	Wbp4
0.006071079	0.115874296	0.508	0.446	1	8	Mesoderm	Cat
0.006082889	0.032741738	0.999	0.998	1	8	Mesoderm	Atpif1
0.006094373	0.028361065	0.25	0.223	1	8	Mesoderm	Zfp623
0.00610687	0.054359021	0.105	0.069	1	8	Mesoderm	St7
0.006112586	0.041656788	0.066	0.04	1	8	Mesoderm	Hmgcll1
0.00612834	0.075307314	0.834	0.799	1	8	Mesoderm	Igf2bp3
0.00613591	0.057565789	0.509	0.453	1	8	Mesoderm	Ep400
0.006189486	0.065816083	0.766	0.718	1	8	Mesoderm	Tfg
0.006190362	0.14641159	0.636	0.57	1	8	Mesoderm	Utp4
0.006214327	0.049921978	0.219	0.183	1	8	Mesoderm	Nek4
0.006302337	0.016594185	0.016	0.006	1	8	Mesoderm	Gm26819
0.006318444	0.017728362	0.016	0.004	1	8	Mesoderm	Cacna2d3
0.006351212	0.057729207	0.964	0.926	1	8	Mesoderm	Dnaja2
0.006368482	0.128875727	0.706	0.651	1	8	Mesoderm	Arl6ip6
0.00646012	0.070868409	0.863	0.819	1	8	Mesoderm	Uhrf1
0.006515975	0.066073432	0.157	0.11	1	8	Mesoderm	Zhx1
0.006569499	0.064502712	0.746	0.688	1	8	Mesoderm	Farsa
0.006570687	0.037897448	0.132	0.102	1	8	Mesoderm	Rev3l
0.006595989	0.121187593	0.459	0.379	1	8	Mesoderm	Hmgcs1
0.006614347	0.082423361	0.298	0.238	1	8	Mesoderm	Chsy1
0.00661591	0.1173542	0.529	0.47	1	8	Mesoderm	Vamp7
0.006632479	0.091757439	0.637	0.551	1	8	Mesoderm	Flna
0.006632834	0.034359822	1	1	1	8	Mesoderm	Ube2d3
0.00663289	0.067550879	0.615	0.549	1	8	Mesoderm	Krcc1
0.006660772	0.110546205	0.905	0.852	1	8	Mesoderm	Mcm6
0.006671912	0.060812456	0.696	0.646	1	8	Mesoderm	Aurkb
0.006673984	0.079416989	0.831	0.774	1	8	Mesoderm	Mtf2
0.006675732	0.06905076	0.301	0.253	1	8	Mesoderm	Arhgap19
0.006697006	0.034300739	0.162	0.138	1	8	Mesoderm	Bcorl1
0.006712918	0.047520237	0.093	0.06	1	8	Mesoderm	Itpkc
0.006758975	0.077933468	0.609	0.546	1	8	Mesoderm	Wdr26
0.00679138	0.065147994	0.605	0.554	1	8	Mesoderm	2810474O19Rik
0.006793899	0.074748294	0.994	0.997	1	8	Mesoderm	Srrm2
0.006809447	0.051414316	0.402	0.374	1	8	Mesoderm	Zkscan3
0.006811843	0.070179923	0.905	0.866	1	8	Mesoderm	Rexo2
0.006818383	0.077081813	0.34	0.289	1	8	Mesoderm	Timm29
0.006825942	0.105950159	0.673	0.615	1	8	Mesoderm	Tmem222
0.006828466	0.123606836	0.62	0.553	1	8	Mesoderm	Cdc23
0.006832354	0.037274993	0.273	0.245	1	8	Mesoderm	Fbxl18
0.006837621	0.023843513	0.062	0.045	1	8	Mesoderm	Zfp420
0.006856325	0.090942454	0.177	0.12	1	8	Mesoderm	Fam172a
0.006867594	0.046861689	0.032	0.004	1	8	Mesoderm	Myocd
0.006872644	0.091185884	0.992	0.977	1	8	Mesoderm	Hspa9
0.006991405	0.062440039	0.213	0.171	1	8	Mesoderm	Zfp334
0.007015099	0.080362274	0.929	0.892	1	8	Mesoderm	Eef1e1
0.007019986	0.031368302	0.357	0.295	1	8	Mesoderm	Efnb1
0.007032523	0.038862491	0.074	0.048	1	8	Mesoderm	Txnrd3
0.007073919	0.043766842	0.818	0.784	1	8	Mesoderm	Rpf2
0.00713794	0.062203128	0.119	0.079	1	8	Mesoderm	Zfp608
0.007161408	0.118670557	0.58	0.506	1	8	Mesoderm	Cbfb
0.007185747	0.080525064	0.608	0.548	1	8	Mesoderm	Tssc4
0.007207307	0.029673621	0.048	0.028	1	8	Mesoderm	Lamp3
0.007232677	0.074503469	0.892	0.86	1	8	Mesoderm	Ppp2r2a
0.007233016	0.031283999	0.087	0.063	1	8	Mesoderm	Hdx
0.007273817	0.029812417	0.234	0.211	1	8	Mesoderm	S100pbp
0.007307914	0.100116211	0.57	0.506	1	8	Mesoderm	Chp1
0.007308828	0.010266187	0.008	0.001	1	8	Mesoderm	Prr16
0.007333588	0.085827201	0.801	0.759	1	8	Mesoderm	Zcchc17
0.007362634	0.031002366	0.086	0.062	1	8	Mesoderm	Fkbp7
0.007370034	0.020254316	0.022	0.008	1	8	Mesoderm	Mlana
0.007370034	0.018329696	0.022	0.009	1	8	Mesoderm	Adgrl3
0.007370034	0.014488141	0.022	0.012	1	8	Mesoderm	B630019K06Rik
0.007375068	0.074654207	0.824	0.769	1	8	Mesoderm	Ppan
0.007428394	0.129637259	0.898	0.853	1	8	Mesoderm	Smarcc1
0.00744875	0.034804713	0.596	0.566	1	8	Mesoderm	Tmem248
0.00745579	0.039613699	0.29	0.247	1	8	Mesoderm	Nptn
0.007486829	0.107273724	0.724	0.664	1	8	Mesoderm	Rabl6
0.007496095	0.13159677	0.538	0.455	1	8	Mesoderm	Ehmt2
0.007497726	0.080272508	0.998	0.999	1	8	Mesoderm	Uqcrb
0.007512299	0.051532948	0.53	0.49	1	8	Mesoderm	Mis18bp1
0.00752839	0.079557187	0.251	0.199	1	8	Mesoderm	Brwd3
0.007553415	0.060553572	0.415	0.361	1	8	Mesoderm	Fbxl6
0.007586112	0.041020972	0.186	0.155	1	8	Mesoderm	Med26
0.007612137	0.035257716	0.075	0.049	1	8	Mesoderm	Tmcc2
0.007629998	0.087868357	0.551	0.495	1	8	Mesoderm	Rbmx2
0.007630609	0.071326579	0.813	0.748	1	8	Mesoderm	Trnau1ap
0.007645388	0.080043398	0.394	0.35	1	8	Mesoderm	Mknk2
0.007652743	0.028744972	0.04	0.02	1	8	Mesoderm	Satb2
0.007762508	0.080438387	0.237	0.18	1	8	Mesoderm	Rab11fip1
0.007820968	0.034324982	0.075	0.048	1	8	Mesoderm	Ulk2
0.007832668	0.018838565	0.844	0.827	1	8	Mesoderm	Ccnd3
0.007863369	0.066678359	0.733	0.674	1	8	Mesoderm	Mis18a
0.007879827	0.026634206	1	1	1	8	Mesoderm	Rpl22l1
0.007882778	0.055249767	0.303	0.255	1	8	Mesoderm	Ube2o
0.007887875	0.055333501	0.335	0.291	1	8	Mesoderm	Mob1a
0.007898655	0.026923396	0.054	0.035	1	8	Mesoderm	Sema3e
0.007931777	0.077165656	0.968	0.945	1	8	Mesoderm	Slbp
0.00794948	0.050606501	0.128	0.09	1	8	Mesoderm	Arhgap32
0.00795494	0.090081975	0.929	0.896	1	8	Mesoderm	Yeats4
0.008000152	0.083796365	0.199	0.133	1	8	Mesoderm	Gm6710
0.008011678	0.082452124	0.474	0.433	1	8	Mesoderm	Tmem132a
0.008033911	0.089979019	0.579	0.532	1	8	Mesoderm	R3hdm4
0.008041352	0.045908047	0.725	0.682	1	8	Mesoderm	Sin3b
0.00804757	0.029941839	0.036	0.015	1	8	Mesoderm	Mgll
0.008051027	0.052625785	0.47	0.416	1	8	Mesoderm	Zzz3
0.008079681	0.091063961	0.434	0.38	1	8	Mesoderm	Crls1
0.008133232	0.075878794	0.371	0.322	1	8	Mesoderm	Phf20l1
0.008134259	0.028810933	0.276	0.251	1	8	Mesoderm	Agk
0.008134815	0.023593809	0.98	0.981	1	8	Mesoderm	Higd1a
0.008160392	0.106745001	0.893	0.867	1	8	Mesoderm	Syncrip
0.008206964	0.069326187	0.283	0.239	1	8	Mesoderm	Gnaq
0.008277116	0.04604153	0.199	0.157	1	8	Mesoderm	2410089E03Rik
0.008315421	0.059709775	0.985	0.975	1	8	Mesoderm	Vdac1
0.008325984	0.107735858	0.284	0.218	1	8	Mesoderm	Ptprs
0.008354599	0.054202818	0.295	0.243	1	8	Mesoderm	Cln8
0.008404954	0.067305281	0.981	0.955	1	8	Mesoderm	Abracl
0.008450893	0.095315678	0.779	0.755	1	8	Mesoderm	Umps
0.008458557	0.056923622	0.078	0.04	1	8	Mesoderm	Cyp2j6
0.008472329	0.037868682	0.099	0.072	1	8	Mesoderm	Akt3
0.008490125	0.061366284	0.385	0.34	1	8	Mesoderm	Zfp386
0.008497934	0.015586454	0.02	0.009	1	8	Mesoderm	Micall2
0.008497934	0.013087282	0.02	0.01	1	8	Mesoderm	Fam159a
0.008534914	0.056811996	0.121	0.08	1	8	Mesoderm	Gcnt2
0.008566384	0.023920699	0.075	0.054	1	8	Mesoderm	Egr1
0.008584625	0.069590515	0.995	0.996	1	8	Mesoderm	Fkbp3
0.008677431	0.037919861	0.055	0.029	1	8	Mesoderm	Dusp26
0.008683894	0.080448685	0.26	0.201	1	8	Mesoderm	Mxd4
0.00870697	0.065136786	0.729	0.691	1	8	Mesoderm	Mrpl3
0.008720183	0.046293334	0.072	0.04	1	8	Mesoderm	Lyst
0.008742911	0.023403328	0.122	0.104	1	8	Mesoderm	Camk2n2
0.008765825	0.043359942	0.624	0.587	1	8	Mesoderm	Wdr4
0.008769624	0.026971829	0.083	0.062	1	8	Mesoderm	Plxdc2
0.008777513	0.124766658	0.81	0.735	1	8	Mesoderm	Akirin2
0.008782957	0.07336618	0.182	0.133	1	8	Mesoderm	Arhgap28
0.008792227	0.022794522	0.818	0.761	1	8	Mesoderm	Gga2
0.008798134	0.05923449	0.219	0.171	1	8	Mesoderm	Gatb
0.008839664	0.078895621	0.22	0.16	1	8	Mesoderm	Aard
0.008844318	0.055149088	0.96	0.947	1	8	Mesoderm	Snrpa
0.008844926	0.047508081	0.115	0.082	1	8	Mesoderm	Zfyve16
0.008892059	0.031255526	0.595	0.512	1	8	Mesoderm	Rabl2
0.008944765	0.083896108	0.516	0.474	1	8	Mesoderm	Dimt1
0.008959186	0.045570546	0.066	0.035	1	8	Mesoderm	Pappa
0.008968499	0.093680406	0.223	0.163	1	8	Mesoderm	Tanc1
0.009034829	0.060196044	0.589	0.545	1	8	Mesoderm	Uri1
0.009059468	0.076434798	0.302	0.257	1	8	Mesoderm	Fam199x
0.009116029	0.049724342	0.163	0.121	1	8	Mesoderm	Tbck
0.009168432	0.081852444	0.262	0.194	1	8	Mesoderm	Nrep
0.009169821	0.079596377	0.747	0.696	1	8	Mesoderm	Chtf8
0.009176458	0.035834798	0.085	0.057	1	8	Mesoderm	Depdc1b
0.00918934	0.130248324	0.904	0.852	1	8	Mesoderm	Ptp4a2
0.009257113	0.059473468	0.649	0.616	1	8	Mesoderm	Arfrp1
0.009271063	0.084808507	0.421	0.359	1	8	Mesoderm	Lrr1
0.009338042	0.060623254	0.209	0.174	1	8	Mesoderm	Med23
0.009462926	0.054303728	0.137	0.101	1	8	Mesoderm	Mtr
0.0094701	0.047800887	0.484	0.447	1	8	Mesoderm	Dctn6
0.009486345	0.066052735	0.986	0.976	1	8	Mesoderm	Pdcd5
0.009522353	0.016357174	0.038	0.025	1	8	Mesoderm	Fbxo10
0.009537526	0.08892661	0.394	0.338	1	8	Mesoderm	Lig3
0.009539403	0.039524354	0.189	0.157	1	8	Mesoderm	Flvcr1
0.009585634	0.057032694	0.149	0.108	1	8	Mesoderm	Cyb5rl
0.009597122	0.08481583	0.364	0.301	1	8	Mesoderm	Kif1b
0.009629731	0.048147064	0.132	0.096	1	8	Mesoderm	Mef2d
0.009644736	0.11002352	0.268	0.2	1	8	Mesoderm	Khdrbs3
0.009644844	0.023570479	0.118	0.093	1	8	Mesoderm	6430573F11Rik
0.009645894	0.079616557	0.651	0.607	1	8	Mesoderm	Nubp1
0.009646916	0.05321927	0.957	0.953	1	8	Mesoderm	Uqcc2
0.009663807	0.047439047	0.325	0.285	1	8	Mesoderm	Ext2
0.009739893	0.053743667	0.999	0.999	1	8	Mesoderm	Rbm39
0.009803965	0.041955528	0.343	0.336	1	8	Mesoderm	Map2k4
0.009815133	0.080761191	0.521	0.466	1	8	Mesoderm	Tpst1
0.009842036	0.080845591	0.732	0.69	1	8	Mesoderm	Cfl2
0.009931232	0.044430715	0.619	0.595	1	8	Mesoderm	Enoph1
0.010010725	0.091088152	0.49	0.426	1	8	Mesoderm	Cdc42ep4
0.010016325	0.043442039	0.996	0.999	1	8	Mesoderm	Atp5o.1
0.010026168	0.011783976	0.011	0.002	1	8	Mesoderm	Cyp26b1
0.010026168	0.011687135	0.011	0.002	1	8	Mesoderm	Tex16
0.010026168	0.010912638	0.011	0.003	1	8	Mesoderm	Gm13016
0.010026168	0.007529091	0.011	0.005	1	8	Mesoderm	Ccdc190
0.010040831	0.081087778	0.28	0.231	1	8	Mesoderm	Zfp704
0.010078529	0.05043007	0.058	0.027	1	8	Mesoderm	Magee1
0.010078651	0.085976939	0.425	0.367	1	8	Mesoderm	Pard3
0.010096202	0.088370461	0.83	0.784	1	8	Mesoderm	Chic2
0.010101789	0.06320661	0.612	0.585	1	8	Mesoderm	Grb2
0.010105859	0.050815115	0.812	0.793	1	8	Mesoderm	Atp1b3
0.010124471	0.045478827	0.544	0.501	1	8	Mesoderm	Ddrgk1
0.010145644	0.0515199	0.227	0.186	1	8	Mesoderm	Mgmt
0.010149768	0.060606734	0.548	0.509	1	8	Mesoderm	Pold1
0.010212521	0.053424785	0.223	0.178	1	8	Mesoderm	Kiz
0.010232499	0.033438819	0.221	0.196	1	8	Mesoderm	Tmem186
0.010239997	0.072836535	0.22	0.164	1	8	Mesoderm	Mllt11
0.010268604	0.068996436	0.622	0.559	1	8	Mesoderm	Lypla2
0.010277363	0.102493226	0.351	0.281	1	8	Mesoderm	Snapc1
0.010294182	0.064015756	0.153	0.112	1	8	Mesoderm	Insig1
0.010296754	0.068298759	0.089	0.043	1	8	Mesoderm	Gria3
0.010301899	0.039589564	0.094	0.065	1	8	Mesoderm	Uggt2
0.010372054	0.032016409	0.528	0.491	1	8	Mesoderm	Aup1
0.010440103	0.056309768	1	1	1	8	Mesoderm	Rps28
0.010446372	0.017438344	0.015	0.004	1	8	Mesoderm	Adamts12
0.010446372	0.0133842	0.015	0.007	1	8	Mesoderm	Rnft2
0.010451391	0.097342939	0.418	0.353	1	8	Mesoderm	Vps26b
0.010472496	0.019932031	0.015	0.001	1	8	Mesoderm	1700018B08Rik
0.010472496	0.013161981	0.015	0.006	1	8	Mesoderm	Aqp7
0.010472496	0.004024577	0.015	0.012	1	8	Mesoderm	Mettl5os
0.010472496	0.00354526	0.015	0.012	1	8	Mesoderm	Pde8a
0.010473485	0.027030128	0.113	0.091	1	8	Mesoderm	Mylpf
0.010536105	0.101527867	0.988	0.961	1	8	Mesoderm	Tspan3
0.010548106	0.067450664	0.538	0.482	1	8	Mesoderm	Bora
0.010552928	0.057317984	0.192	0.152	1	8	Mesoderm	Prdm2
0.010583271	0.087575235	0.622	0.578	1	8	Mesoderm	Nup85
0.010592384	0.114212095	0.219	0.132	1	8	Mesoderm	Chst2
0.010650164	0.094567667	0.633	0.573	1	8	Mesoderm	Cd3eap
0.010655169	0.054329887	0.189	0.148	1	8	Mesoderm	Epdr1
0.010688753	0.052137562	0.798	0.778	1	8	Mesoderm	Dctn2
0.010694738	0.055886934	0.938	0.922	1	8	Mesoderm	Sptssa
0.01074968	0.00146973	0.984	0.975	1	8	Mesoderm	Emc6
0.010776296	0.050048339	0.482	0.447	1	8	Mesoderm	Serinc1
0.010777586	0.082015497	0.993	0.991	1	8	Mesoderm	Atp5a1
0.010807038	0.078332726	0.549	0.491	1	8	Mesoderm	Rpl7a-ps5
0.010807605	0.015813258	0.013	0.002	1	8	Mesoderm	Runx2os1
0.010807605	0.013489765	0.013	0.003	1	8	Mesoderm	Gip
0.010807605	0.009818538	0.013	0.006	1	8	Mesoderm	Taf9
0.010807605	0.007697352	0.013	0.007	1	8	Mesoderm	Cnbd2
0.010850991	0.074482626	0.269	0.214	1	8	Mesoderm	Dab2ip
0.010895899	0.484908398	0.048	0.068	1	8	Mesoderm	Hbb-bt
0.010908613	0.062158184	0.231	0.176	1	8	Mesoderm	Ninl
0.010965883	0.043656033	0.227	0.194	1	8	Mesoderm	Eml3
0.011133495	0.067221557	0.34	0.29	1	8	Mesoderm	Rnd3
0.011162045	0.074341232	0.611	0.554	1	8	Mesoderm	Aldh9a1
0.01116666	0.020251714	0.043	0.028	1	8	Mesoderm	2510017J16Rik
0.011189647	0.049438289	0.214	0.17	1	8	Mesoderm	Tmem246
0.011211749	0.062585669	0.462	0.399	1	8	Mesoderm	Metrn
0.01121967	0.086628784	0.444	0.383	1	8	Mesoderm	Sdhaf3
0.011224657	0.047163987	0.942	0.926	1	8	Mesoderm	Sarnp
0.011234749	0.04965308	0.434	0.401	1	8	Mesoderm	Kdm5a
0.011247848	0.052581873	0.141	0.103	1	8	Mesoderm	Lats2
0.011277378	0.042940189	0.42	0.387	1	8	Mesoderm	Xpot
0.011312889	0.09871964	0.405	0.355	1	8	Mesoderm	Ncoa5
0.011351826	0.038771045	0.083	0.058	1	8	Mesoderm	Col5a1
0.011358531	0.057285932	0.522	0.476	1	8	Mesoderm	Rsu1
0.011399116	0.044340333	0.233	0.197	1	8	Mesoderm	Zfp768
0.011462908	0.048213614	0.115	0.081	1	8	Mesoderm	Gm26724
0.011534495	0.020233041	0.021	0.007	1	8	Mesoderm	Grm8
0.011557172	0.106012877	0.435	0.371	1	8	Mesoderm	Wdr6
0.011561853	0.057373737	0.149	0.112	1	8	Mesoderm	Vopp1
0.011590627	0.034682416	0.048	0.022	1	8	Mesoderm	Dnmt3l
0.011657202	0.036291475	0.556	0.528	1	8	Mesoderm	Nampt
0.01169196	0.108092324	0.967	0.968	1	8	Mesoderm	Psma5
0.011709117	0.031721817	0.054	0.034	1	8	Mesoderm	Nr4a2
0.011738018	0.032274018	0.113	0.086	1	8	Mesoderm	Bcl2
0.011756712	0.054436205	0.306	0.255	1	8	Mesoderm	Nek1
0.011829602	0.033497732	0.054	0.032	1	8	Mesoderm	Il17rc
0.01184985	0.044943314	0.127	0.094	1	8	Mesoderm	Pgghg
0.011863449	0.035939096	0.086	0.061	1	8	Mesoderm	Gm16536
0.011901256	0.027820164	0.118	0.098	1	8	Mesoderm	Lss
0.011941466	0.066006759	0.991	0.987	1	8	Mesoderm	2010107E04Rik
0.011952366	0.076466757	0.749	0.699	1	8	Mesoderm	Tacc3
0.012068172	0.103292205	0.798	0.748	1	8	Mesoderm	Suds3
0.012121917	0.049101929	1	1	1	8	Mesoderm	Rps24
0.012262302	0.070575947	0.96	0.944	1	8	Mesoderm	Cnih1
0.012353073	0.030901728	0.049	0.027	1	8	Mesoderm	Slc25a27
0.012357776	0.088857863	0.39	0.334	1	8	Mesoderm	Chek1
0.012358683	0.091068007	0.405	0.341	1	8	Mesoderm	Tab2
0.012410446	0.052791466	0.689	0.612	1	8	Mesoderm	Ckap4
0.012417523	0.026555295	0.025	0.006	1	8	Mesoderm	Cav1
0.01243394	0.116170884	0.657	0.578	1	8	Mesoderm	Yap1
0.012441498	0.073607814	0.363	0.317	1	8	Mesoderm	Mvd
0.012444096	0.100592796	0.484	0.406	1	8	Mesoderm	Lpcat1
0.012479235	0.073489154	0.227	0.173	1	8	Mesoderm	Zeb2os
0.012527072	0.120402852	0.793	0.752	1	8	Mesoderm	Nsmce2
0.01253998	0.08151552	0.459	0.405	1	8	Mesoderm	Bnip1
0.012557947	0.028136803	0.028	0.008	1	8	Mesoderm	Naalad2
0.012593749	0.164511392	0.905	0.848	1	8	Mesoderm	Alyref
0.012602326	0.065027381	0.449	0.404	1	8	Mesoderm	Bmpr1a
0.012642334	0.083551309	0.33	0.269	1	8	Mesoderm	Tsc22d2
0.012648554	0.056780474	0.671	0.643	1	8	Mesoderm	Ltv1
0.012656701	0.037561286	0.432	0.38	1	8	Mesoderm	Lrrfip1
0.012658806	0.063061553	0.208	0.153	1	8	Mesoderm	Vcan
0.012671061	0.069685335	0.66	0.609	1	8	Mesoderm	Ptpn1
0.012703456	0.051232318	0.965	0.953	1	8	Mesoderm	Luc7l3
0.012725854	0.032082498	0.161	0.137	1	8	Mesoderm	Polrmt
0.012817183	0.073763327	0.797	0.746	1	8	Mesoderm	Tbpl1
0.012907037	0.072952638	0.451	0.38	1	8	Mesoderm	Phf10
0.012961798	0.089827786	0.562	0.53	1	8	Mesoderm	Fzr1
0.012972065	0.102047072	0.464	0.39	1	8	Mesoderm	Glmn
0.012978238	0.077117858	0.781	0.724	1	8	Mesoderm	Mrpl19
0.013009895	0.059604652	0.544	0.486	1	8	Mesoderm	Cnot4
0.013040496	0.008583744	0.007	0.001	1	8	Mesoderm	Pthlh
0.013040496	0.007517486	0.007	0.002	1	8	Mesoderm	4930471E19Rik
0.013040496	0.007517486	0.007	0.002	1	8	Mesoderm	Gucy2e
0.013040496	0.005774399	0.007	0.003	1	8	Mesoderm	Dazl
0.013095478	0.07534578	0.78	0.739	1	8	Mesoderm	Mmadhc
0.013207509	0.068350284	0.706	0.655	1	8	Mesoderm	Pes1
0.013244555	0.052802513	0.15	0.113	1	8	Mesoderm	Tspan17
0.013245348	0.091686206	0.465	0.408	1	8	Mesoderm	Bin1
0.013303579	0.057691162	0.439	0.413	1	8	Mesoderm	Ccdc71
0.013365301	0.031314203	0.162	0.135	1	8	Mesoderm	Mbtps2
0.013384939	0.032417882	0.109	0.083	1	8	Mesoderm	Sppl2a
0.013410971	0.036153974	0.195	0.167	1	8	Mesoderm	Fem1a
0.01344159	0.064453504	0.233	0.178	1	8	Mesoderm	Nabp1
0.013476943	0.045933646	0.316	0.28	1	8	Mesoderm	Mkks
0.013482089	0.109243917	0.58	0.519	1	8	Mesoderm	Ska2
0.0134939	0.102450568	0.38	0.313	1	8	Mesoderm	Ccdc167
0.01353627	0.036635823	0.068	0.045	1	8	Mesoderm	Sv2a
0.013574848	0.102706506	0.464	0.411	1	8	Mesoderm	Ormdl1
0.013579575	0.102094994	0.644	0.591	1	8	Mesoderm	Cdt1
0.013596572	0.014528584	0.019	0.009	1	8	Mesoderm	Stk32a
0.013627659	0.037868329	0.18	0.154	1	8	Mesoderm	Tro
0.013648202	0.084603736	0.456	0.393	1	8	Mesoderm	Znrf1
0.013669078	0.035479411	0.056	0.034	1	8	Mesoderm	Csrnp3
0.013741105	0.109771691	0.911	0.893	1	8	Mesoderm	Eif3d
0.013799501	0.036758437	0.086	0.058	1	8	Mesoderm	Sema5b
0.01383298	0.049621446	0.274	0.239	1	8	Mesoderm	Zscan26
0.013898657	0.057874724	0.942	0.937	1	8	Mesoderm	Wdr18
0.013924552	0.070356167	0.908	0.893	1	8	Mesoderm	Tra2a
0.014009728	0.044135742	0.074	0.045	1	8	Mesoderm	Prss23
0.014034222	0.070457153	0.358	0.303	1	8	Mesoderm	Akr1e1
0.01408199	0.031082071	0.046	0.025	1	8	Mesoderm	Asxl3
0.014146006	0.07779272	0.868	0.838	1	8	Mesoderm	Atxn10
0.014156613	0.096792674	0.647	0.593	1	8	Mesoderm	Ncbp1
0.01417775	0.052239249	0.315	0.269	1	8	Mesoderm	Rfx7
0.014217983	0.049741066	0.081	0.045	1	8	Mesoderm	Pik3ip1
0.01424599	0.107894627	0.477	0.404	1	8	Mesoderm	Zscan21
0.014352503	0.039948585	0.098	0.069	1	8	Mesoderm	Dzip1
0.014355765	0.041284611	0.213	0.183	1	8	Mesoderm	Bcs1l
0.014402559	0.022169715	0.717	0.693	1	8	Mesoderm	Actr1b
0.014444293	0.123020188	0.73	0.697	1	8	Mesoderm	Ddx17
0.014555	0.028168386	0.177	0.153	1	8	Mesoderm	Ccdc134
0.01457181	0.073183924	0.791	0.762	1	8	Mesoderm	Eif2b1
0.014581819	0.04897335	0.86	0.841	1	8	Mesoderm	Ccar1
0.01460233	0.036982799	0.858	0.848	1	8	Mesoderm	Nras
0.014607669	0.084577627	0.499	0.432	1	8	Mesoderm	Katnbl1
0.014666707	0.110622849	0.948	0.918	1	8	Mesoderm	Cbx5
0.014752421	0.052169211	0.676	0.63	1	8	Mesoderm	Frg1
0.01480975	0.038139653	0.098	0.072	1	8	Mesoderm	Akap10
0.014893374	0.087300671	0.284	0.23	1	8	Mesoderm	Twsg1
0.014899417	0.01174028	0.022	0.015	1	8	Mesoderm	Cdkn2c
0.014957819	0.052655031	0.964	0.955	1	8	Mesoderm	Kpnb1
0.015007865	0.061718604	0.273	0.226	1	8	Mesoderm	Tbl1xr1
0.015019878	0.025713021	0.047	0.03	1	8	Mesoderm	Fam217b
0.015026521	0.063094425	0.984	0.968	1	8	Mesoderm	Mrpl17
0.015062359	0.105943832	0.498	0.447	1	8	Mesoderm	Strn3
0.015099894	0.070852062	0.752	0.716	1	8	Mesoderm	Mrps30
0.015124475	0.080132803	0.368	0.311	1	8	Mesoderm	Atp23
0.015130021	0.013513517	0.038	0.03	1	8	Mesoderm	Gm15879
0.015155266	0.021312693	0.075	0.06	1	8	Mesoderm	Mindy4
0.015156322	0.0344927	0.047	0.023	1	8	Mesoderm	Prdm16
0.015209287	0.039890479	0.155	0.125	1	8	Mesoderm	St3gal3
0.015210522	0.051871693	0.761	0.717	1	8	Mesoderm	Glod4
0.015275252	0.025524691	0.026	0.009	1	8	Mesoderm	2810032G03Rik
0.015311188	0.039348178	0.976	0.971	1	8	Mesoderm	Vapa
0.015328541	0.046786143	0.976	0.98	1	8	Mesoderm	Mdh2
0.015369519	0.066371387	0.427	0.382	1	8	Mesoderm	Smad4
0.015431933	0.079937852	0.206	0.149	1	8	Mesoderm	Dzip1l
0.015447396	0.104151984	0.551	0.485	1	8	Mesoderm	Hmmr
0.015449961	0.054898421	0.22	0.177	1	8	Mesoderm	Slc39a6
0.015479987	0.015233781	0.042	0.03	1	8	Mesoderm	Wdr5b
0.015485847	0.045523392	0.263	0.233	1	8	Mesoderm	Pdpk1
0.015487293	0.080874474	0.676	0.62	1	8	Mesoderm	Actr10
0.015498772	0.077549817	0.221	0.178	1	8	Mesoderm	Ncoa6
0.015502639	0.080406594	0.447	0.39	1	8	Mesoderm	Lmnb2
0.015503939	0.005285735	0.682	0.651	1	8	Mesoderm	Nmral1
0.015528981	0.01473101	0.268	0.251	1	8	Mesoderm	Btbd6
0.015565503	0.013153968	0.016	0.008	1	8	Mesoderm	Alpk2
0.015612401	0.009471177	0.016	0.01	1	8	Mesoderm	Spata31d1a
0.015877334	0.065678973	0.657	0.597	1	8	Mesoderm	Mum1
0.016005356	0.099324637	0.722	0.665	1	8	Mesoderm	Mpzl1
0.016062795	0.040066087	0.072	0.047	1	8	Mesoderm	Csgalnact2
0.016080132	0.100594049	0.885	0.844	1	8	Mesoderm	Ncbp2
0.016112884	0.066676503	0.432	0.386	1	8	Mesoderm	Hmgxb4
0.016136787	0.071096158	0.349	0.308	1	8	Mesoderm	Klc1
0.01616403	0.058591719	0.344	0.301	1	8	Mesoderm	Rmi1
0.016169269	0.072599894	0.966	0.968	1	8	Mesoderm	Eif3g
0.016217128	0.032151628	0.079	0.055	1	8	Mesoderm	Sos2
0.016342329	0.066873	0.394	0.357	1	8	Mesoderm	Fbxl19
0.016360186	0.038785203	0.255	0.225	1	8	Mesoderm	Dhx33
0.016432403	0.087141142	0.424	0.354	1	8	Mesoderm	Ints14
0.016438561	0.058458763	0.508	0.47	1	8	Mesoderm	Acads
0.016441663	0.056275023	0.22	0.182	1	8	Mesoderm	Rfesd
0.016487085	0.102581462	0.43	0.349	1	8	Mesoderm	Efemp2
0.016527398	0.059267375	0.633	0.614	1	8	Mesoderm	Gsk3b
0.016589327	0.076013162	0.575	0.524	1	8	Mesoderm	Spin1
0.016618767	0.063363145	0.657	0.622	1	8	Mesoderm	Zfp771
0.016665302	0.038502941	0.102	0.075	1	8	Mesoderm	Wdr54
0.016683306	0.038305502	0.072	0.045	1	8	Mesoderm	Stx1a
0.016704381	0.072589436	0.592	0.52	1	8	Mesoderm	Suv39h2
0.016720956	0.03340677	1	1	1	8	Mesoderm	Rpl41
0.016742808	0.048938863	1	1	1	8	Mesoderm	Rpl36
0.01700441	0.066342771	0.957	0.94	1	8	Mesoderm	C1d
0.01700668	0.057749575	0.152	0.116	1	8	Mesoderm	Pex11a
0.017037566	0.021988672	0.039	0.024	1	8	Mesoderm	Gm26982
0.017049857	0.019744876	0.389	0.374	1	8	Mesoderm	Cul4a
0.017141461	0.055811036	0.125	0.084	1	8	Mesoderm	Agtpbp1
0.017158376	0.073972928	0.377	0.332	1	8	Mesoderm	Prim2
0.017168236	0.025199328	0.039	0.02	1	8	Mesoderm	Lgals8
0.017286001	0.013229066	0.014	0.005	1	8	Mesoderm	Dnm3
0.017294777	0.008780543	0.039	0.033	1	8	Mesoderm	Gm9008
0.017356658	0.083294396	0.784	0.733	1	8	Mesoderm	Ccdc86
0.01736976	0.08624675	0.772	0.718	1	8	Mesoderm	Acat2
0.017517448	0.078062655	0.324	0.271	1	8	Mesoderm	Arl5b
0.017538954	0.010105448	0.009	0.002	1	8	Mesoderm	Gm45470
0.017538954	0.010008607	0.009	0.002	1	8	Mesoderm	1-Mar
0.017538954	0.009718121	0.009	0.003	1	8	Mesoderm	1700018A04Rik
0.017538954	0.009427694	0.009	0.003	1	8	Mesoderm	Trim9
0.017538954	0.008556765	0.009	0.003	1	8	Mesoderm	Gm27042
0.017538954	0.008073142	0.009	0.004	1	8	Mesoderm	Mchr1
0.017538954	0.007976437	0.009	0.004	1	8	Mesoderm	Mro
0.017538954	0.00768636	0.009	0.004	1	8	Mesoderm	Gm16386
0.017538954	0.006236853	0.009	0.005	1	8	Mesoderm	Hist2h3b
0.017543864	0.009260876	0.481	0.494	1	8	Mesoderm	Nrd1
0.017552289	0.096096835	0.444	0.379	1	8	Mesoderm	Eif4enif1
0.017664401	0.032455505	0.139	0.116	1	8	Mesoderm	Ttc21b
0.017687481	0.05401323	0.868	0.843	1	8	Mesoderm	Tsg101
0.017699859	0.014585915	0.031	0.02	1	8	Mesoderm	Agbl3
0.01771283	0.047506931	0.519	0.454	1	8	Mesoderm	Cpox
0.017713251	0.041206127	0.06	0.033	1	8	Mesoderm	Ppfia4
0.017790295	0.062059447	0.244	0.21	1	8	Mesoderm	Dync1li2
0.017828533	0.049665266	0.118	0.087	1	8	Mesoderm	Mrc2
0.01785216	0.072067498	0.957	0.922	1	8	Mesoderm	Snrnp40
0.017915701	0.058402092	0.901	0.882	1	8	Mesoderm	Psmc1
0.017922605	0.021080606	0.02	0.005	1	8	Mesoderm	Cpa1
0.017948624	0.076720001	0.915	0.913	1	8	Mesoderm	Rpl10-ps3
0.018004021	0.025885159	0.127	0.112	1	8	Mesoderm	Arhgap42
0.018056286	0.034242431	0.176	0.141	1	8	Mesoderm	Hbegf
0.018062585	0.056722695	0.826	0.809	1	8	Mesoderm	Gm11808
0.018083833	0.059922972	0.262	0.211	1	8	Mesoderm	Mcph1
0.018122221	0.092216228	0.165	0.098	1	8	Mesoderm	Slc22a18
0.01814481	0.08367122	0.498	0.439	1	8	Mesoderm	Fmr1
0.01818141	0.078853052	0.451	0.399	1	8	Mesoderm	Tsen2
0.018265825	0.02382579	0.094	0.073	1	8	Mesoderm	A630072M18Rik
0.018266324	0.076045356	0.334	0.275	1	8	Mesoderm	Pik3r2
0.018323864	0.011234845	0.012	0.004	1	8	Mesoderm	Pitx3
0.018323864	0.009012563	0.012	0.005	1	8	Mesoderm	Ano7
0.018323864	0.008529911	0.012	0.006	1	8	Mesoderm	1700006J14Rik
0.018323864	0.00631179	0.012	0.007	1	8	Mesoderm	Gm16519
0.018327222	0.03921177	0.351	0.312	1	8	Mesoderm	Clybl
0.018352239	0.029324274	0.099	0.079	1	8	Mesoderm	Parp6
0.01836365	0.049743895	1	1	1	8	Mesoderm	Ywhae
0.018372638	0.057483593	0.731	0.696	1	8	Mesoderm	Ktn1
0.018390483	0.03345399	0.182	0.154	1	8	Mesoderm	Rbsn
0.018414554	0.061238453	0.296	0.241	1	8	Mesoderm	Slc50a1
0.018490744	0.004867024	0.012	0.008	1	8	Mesoderm	Gm39090
0.018496279	0.078974423	0.643	0.598	1	8	Mesoderm	Nmt2
0.01853105	0.067350252	0.765	0.727	1	8	Mesoderm	Rbm22
0.018576145	0.053492928	0.32	0.273	1	8	Mesoderm	Btbd7
0.018596981	0.104751086	0.34	0.257	1	8	Mesoderm	Ppfibp1
0.018615885	0.05380383	0.143	0.104	1	8	Mesoderm	Notch3
0.018738432	0.085787783	0.881	0.833	1	8	Mesoderm	Ube2m
0.018741625	0.030037467	0.035	0.015	1	8	Mesoderm	Gm47101
0.018781705	0.019368919	0.23	0.204	1	8	Mesoderm	Pard6b
0.018866025	0.022832381	0.049	0.032	1	8	Mesoderm	Trim63
0.018873558	0.023913143	0.035	0.018	1	8	Mesoderm	Prokr1
0.0188963	0.129402536	0.572	0.491	1	8	Mesoderm	Prkaca
0.018907484	0.064133539	0.561	0.509	1	8	Mesoderm	Cop1
0.018941713	0.060421026	0.798	0.745	1	8	Mesoderm	Cd320
0.019032779	0.020197686	0.067	0.051	1	8	Mesoderm	Tbc1d4
0.019075248	0.049458209	0.77	0.72	1	8	Mesoderm	Eif2s3x
0.019078097	0.048904548	1	0.999	1	8	Mesoderm	Pdap1
0.019087761	0.052712624	0.651	0.614	1	8	Mesoderm	Surf2
0.019267365	0.037936321	0.074	0.047	1	8	Mesoderm	Lrp12
0.019368754	0.029157831	0.342	0.314	1	8	Mesoderm	Ddx51
0.019396426	0.023900222	0.364	0.34	1	8	Mesoderm	Pecr
0.019468755	0.050393863	0.089	0.052	1	8	Mesoderm	Schip1
0.01949888	0.071315608	0.973	0.964	1	8	Mesoderm	Bzw1
0.01954909	0.072104635	0.331	0.263	1	8	Mesoderm	Pdlim2
0.019602324	0.073380339	0.367	0.333	1	8	Mesoderm	Smad2
0.019740894	0.082277673	0.378	0.325	1	8	Mesoderm	Bcl2l1
0.019759293	0.047959284	0.148	0.119	1	8	Mesoderm	Mypop
0.019830509	0.050228538	0.075	0.039	1	8	Mesoderm	Ptpre
0.019849496	0.013776487	0.035	0.025	1	8	Mesoderm	Nphp4
0.019861472	0.031833747	0.954	0.931	1	8	Mesoderm	Wdr77
0.019863185	0.082496156	0.289	0.234	1	8	Mesoderm	Mdfi
0.019870388	0.08887249	0.72	0.684	1	8	Mesoderm	Mphosph10
0.019875085	0.111990242	0.971	0.96	1	8	Mesoderm	Cct8
0.020019842	0.060435903	0.231	0.191	1	8	Mesoderm	Ssh1
0.020119155	0.035078867	0.522	0.482	1	8	Mesoderm	Tex10
0.020189964	0.091875565	0.92	0.873	1	8	Mesoderm	Eprs
0.020205666	0.063295534	0.364	0.32	1	8	Mesoderm	Ubr4
0.020273691	0.06716301	0.559	0.536	1	8	Mesoderm	Pyurf
0.020390438	0.052615646	0.677	0.626	1	8	Mesoderm	Wdr46
0.020441366	0.06825864	0.212	0.155	1	8	Mesoderm	Rpia
0.020493781	0.041080803	0.428	0.403	1	8	Mesoderm	Usf1
0.020500811	0.012144266	0.032	0.021	1	8	Mesoderm	Vsx1
0.020547586	0.117380404	0.354	0.279	1	8	Mesoderm	4930503L19Rik
0.020585044	0.090750115	0.175	0.133	1	8	Mesoderm	Hoxd1
0.020699605	0.06863967	0.915	0.882	1	8	Mesoderm	Ociad1
0.020708804	0.074869456	0.682	0.619	1	8	Mesoderm	Trip6
0.020717181	0.076894147	0.284	0.234	1	8	Mesoderm	Pctp
0.02076718	0.05135828	0.071	0.035	1	8	Mesoderm	Usp27x
0.0207904	0.074246313	0.217	0.168	1	8	Mesoderm	Ndufa4l2
0.020802293	0.09511516	0.96	0.948	1	8	Mesoderm	Tipin
0.020834009	0.029839668	0.184	0.162	1	8	Mesoderm	Gm9774
0.02089369	0.089970889	0.928	0.909	1	8	Mesoderm	Eif1b
0.020964444	0.070335821	0.408	0.345	1	8	Mesoderm	Gm49336
0.020999402	0.056365855	0.194	0.154	1	8	Mesoderm	Foxn2
0.02111277	0.060171994	0.16	0.124	1	8	Mesoderm	Rab11fip2
0.021144532	0.018450915	0.093	0.078	1	8	Mesoderm	Tmco6
0.021154218	0.018819435	0.036	0.024	1	8	Mesoderm	Cfp
0.021169066	0.058102339	0.955	0.936	1	8	Mesoderm	Chtop
0.021172238	0.079294949	0.501	0.454	1	8	Mesoderm	Mark3
0.021253537	0.060314731	0.249	0.209	1	8	Mesoderm	Fam53c
0.021277209	0.012111007	0.993	0.991	1	8	Mesoderm	Emg1
0.021297098	0.020332552	0.058	0.043	1	8	Mesoderm	Mapkbp1
0.021367374	0.069622222	0.65	0.595	1	8	Mesoderm	Ccdc115
0.021431484	0.038539357	0.425	0.392	1	8	Mesoderm	Gatc
0.021448156	0.022783223	0.041	0.025	1	8	Mesoderm	Slc6a9
0.021466995	0.065084136	1	1	1	8	Mesoderm	Oaz1
0.021609806	0.054166656	0.723	0.688	1	8	Mesoderm	Nans
0.021772174	0.016466899	0.282	0.267	1	8	Mesoderm	Noc3l
0.021792513	0.04177466	0.341	0.307	1	8	Mesoderm	Bin3
0.021840932	0.086796968	0.395	0.348	1	8	Mesoderm	Rcbtb1
0.021858721	0.09056657	0.631	0.56	1	8	Mesoderm	Pwp1
0.021873639	0.05026619	0.984	0.979	1	8	Mesoderm	Cct7
0.021977506	0.069588606	0.375	0.324	1	8	Mesoderm	Rrp12
0.021992762	0.02779086	0.153	0.124	1	8	Mesoderm	Map9
0.022036876	0.051969184	0.519	0.487	1	8	Mesoderm	Trmt10c
0.022041685	0.038699821	0.583	0.54	1	8	Mesoderm	Ppp2r5d
0.022150306	0.07509538	0.948	0.937	1	8	Mesoderm	Srsf10
0.022151741	0.086573093	0.584	0.55	1	8	Mesoderm	0610010K14Rik
0.022169922	0.043858778	0.286	0.259	1	8	Mesoderm	Zfp358
0.022212547	0.022637313	0.729	0.696	1	8	Mesoderm	Srsf4
0.022292348	0.065384017	0.338	0.302	1	8	Mesoderm	Fbxo30
0.022407946	0.03382889	0.047	0.023	1	8	Mesoderm	Gm43848
0.02250841	0.034526001	0.968	0.971	1	8	Mesoderm	Usmg5
0.022555547	0.053266428	0.134	0.1	1	8	Mesoderm	Rgmb
0.02257286	0.089561336	0.603	0.538	1	8	Mesoderm	Map1lc3a
0.022652743	0.070236296	0.126	0.079	1	8	Mesoderm	Zfp61
0.022707318	0.024986759	0.071	0.051	1	8	Mesoderm	Adamts1
0.022726957	0.032286092	0.079	0.056	1	8	Mesoderm	2700046A07Rik
0.022750369	0.059501818	0.271	0.224	1	8	Mesoderm	Josd1
0.0227983	0.008806264	0.021	0.015	1	8	Mesoderm	Apol7d
0.022823431	0.06713874	0.139	0.096	1	8	Mesoderm	Maml3
0.022958689	0.028235199	0.065	0.044	1	8	Mesoderm	Rfx5
0.023114175	0.016235881	0.065	0.052	1	8	Mesoderm	Cttnbp2
0.023147674	0.052535818	0.169	0.126	1	8	Mesoderm	D3Ertd751e
0.023205282	0.058018889	0.338	0.303	1	8	Mesoderm	Cdc27
0.023228682	0.041112308	0.719	0.689	1	8	Mesoderm	Nelfe
0.023273392	0.012536246	0.042	0.034	1	8	Mesoderm	Fes
0.023275825	0.026173531	0.257	0.242	1	8	Mesoderm	Spdl1
0.023382717	0.065290723	1	1	1	8	Mesoderm	Rpl27
0.023429061	0.01968126	0.033	0.019	1	8	Mesoderm	Zc3h12b
0.023449445	0.036586946	0.392	0.363	1	8	Mesoderm	Zranb1
0.023475693	0.006705413	0.006	0.001	1	8	Mesoderm	Omp
0.02351864	0.075553023	0.719	0.657	1	8	Mesoderm	Noc2l
0.023629912	0.03847744	0.974	0.97	1	8	Mesoderm	Llph
0.023652153	0.026340926	0.038	0.019	1	8	Mesoderm	Zfp968
0.023851985	0.066292334	0.71	0.66	1	8	Mesoderm	Ppp2r1b
0.023880689	0.08087468	0.454	0.396	1	8	Mesoderm	Gmpr2
0.024003506	0.112818715	0.401	0.327	1	8	Mesoderm	Nradd
0.02402982	0.050604379	0.204	0.164	1	8	Mesoderm	Parva
0.024038304	0.039895855	0.229	0.199	1	8	Mesoderm	Ciz1
0.024344142	0.015109093	0.095	0.083	1	8	Mesoderm	Wnt3
0.024440108	0.058715267	0.195	0.154	1	8	Mesoderm	Nars2
0.02448628	0.089378096	0.633	0.573	1	8	Mesoderm	Lrrc58
0.024486698	0.062711897	0.216	0.174	1	8	Mesoderm	Akap11
0.024632972	0.028591719	0.148	0.13	1	8	Mesoderm	Ell
0.024674006	0.094196335	0.64	0.592	1	8	Mesoderm	Slc35a4
0.024754492	0.045426721	0.066	0.039	1	8	Mesoderm	Hspa1a
0.024861011	0.052470485	0.141	0.108	1	8	Mesoderm	Ldlr
0.024974724	0.044842208	0.982	0.97	1	8	Mesoderm	Rnps1
0.025035989	0.010880189	0.015	0.009	1	8	Mesoderm	Oplah
0.025223898	0.039710854	0.578	0.549	1	8	Mesoderm	Arl5a
0.025307494	0.104398553	0.897	0.873	1	8	Mesoderm	Rrp15
0.025379007	0.037733916	0.055	0.031	1	8	Mesoderm	Onecut2
0.025397992	0.084274661	0.569	0.531	1	8	Mesoderm	Ykt6
0.02544513	0.064206362	0.401	0.337	1	8	Mesoderm	Snapc3
0.025576758	0.035282379	0.109	0.081	1	8	Mesoderm	Tmtc4
0.025730845	0.093749729	0.24	0.181	1	8	Mesoderm	Rictor
0.025818564	0.07141214	0.368	0.312	1	8	Mesoderm	Slc7a6
0.025919982	0.054598537	0.174	0.136	1	8	Mesoderm	Tbc1d9b
0.026010305	0.057423368	0.239	0.2	1	8	Mesoderm	Pja2
0.026160719	0.057006795	0.494	0.432	1	8	Mesoderm	Casp6
0.026189112	0.075810218	0.364	0.311	1	8	Mesoderm	Champ1
0.02619557	0.072672649	0.377	0.331	1	8	Mesoderm	Dcun1d1
0.026235916	0.073382246	0.67	0.629	1	8	Mesoderm	Kif22
0.026375858	0.034617401	1	1	1	8	Mesoderm	Rps23
0.026441178	0.045863869	0.289	0.248	1	8	Mesoderm	Usb1
0.026584969	0.061538064	0.369	0.328	1	8	Mesoderm	Rsbn1
0.026618657	0.075797251	0.6	0.558	1	8	Mesoderm	Kat2a
0.026650505	0.039449617	0.179	0.144	1	8	Mesoderm	Fam117b
0.026737541	0.047113147	0.106	0.074	1	8	Mesoderm	Pros1
0.026753902	0.032336341	0.183	0.148	1	8	Mesoderm	Fcho2
0.026772606	0.056754091	0.846	0.836	1	8	Mesoderm	Idh3g
0.02681592	0.067330935	0.623	0.589	1	8	Mesoderm	Pex19
0.02686209	0.031658006	0.049	0.025	1	8	Mesoderm	Col4a5
0.026948174	0.021201935	0.026	0.011	1	8	Mesoderm	Vwa5b1
0.026948174	0.019189072	0.026	0.013	1	8	Mesoderm	Snap91
0.026980306	0.042626983	0.83	0.788	1	8	Mesoderm	Rbm7
0.026989944	0.065053813	0.931	0.901	1	8	Mesoderm	Ddx18
0.027121722	0.0184462	0.026	0.011	1	8	Mesoderm	Cd8a
0.027293717	0.064377125	0.893	0.859	1	8	Mesoderm	Nsun2
0.02743832	0.068566395	0.843	0.806	1	8	Mesoderm	Tdg
0.027580843	0.056443103	0.454	0.408	1	8	Mesoderm	Zfp639
0.027586731	0.02418308	0.924	0.891	1	8	Mesoderm	Ccna2
0.027610287	0.041553418	0.106	0.078	1	8	Mesoderm	Slc4a5
0.027611581	0.036129903	0.296	0.268	1	8	Mesoderm	Mgat1
0.027625725	0.010176268	0.019	0.012	1	8	Mesoderm	Psma8
0.027635582	0.027620718	0.643	0.619	1	8	Mesoderm	Trmt1
0.027826878	0.037726751	0.128	0.103	1	8	Mesoderm	Tfcp2
0.028029839	0.022567255	0.022	0.006	1	8	Mesoderm	Olfm4
0.028054059	0.083953533	0.637	0.583	1	8	Mesoderm	Dlst
0.028056813	0.028692589	0.861	0.818	1	8	Mesoderm	Etfb
0.028057512	0.058485494	0.951	0.927	1	8	Mesoderm	Caprin1
0.028100975	0.074889142	0.461	0.427	1	8	Mesoderm	Itgb1bp1
0.028276327	0.047453941	0.12	0.087	1	8	Mesoderm	Slc46a1
0.028377436	0.053426923	0.126	0.095	1	8	Mesoderm	Hist1h2ac
0.028391457	0.014457432	0.013	0.003	1	8	Mesoderm	Lama2
0.028444373	0.045296996	0.318	0.269	1	8	Mesoderm	Pex11b
0.028507745	0.001593084	0.173	0.165	1	8	Mesoderm	Rab39b
0.028777337	0.085745706	0.336	0.277	1	8	Mesoderm	N4bp2
0.028949383	0.017685107	0.058	0.046	1	8	Mesoderm	Zfp146
0.029098248	0.058671163	0.737	0.702	1	8	Mesoderm	Sucla2
0.02911645	0.037609763	0.103	0.075	1	8	Mesoderm	Fbxo36
0.029165533	0.063472423	0.318	0.28	1	8	Mesoderm	Cwc22
0.029202264	0.066017102	0.458	0.408	1	8	Mesoderm	Med1
0.029288528	0.046902133	0.479	0.442	1	8	Mesoderm	Xrcc6
0.029328131	0.10188908	0.23	0.168	1	8	Mesoderm	Fam213b
0.029333528	0.102944308	0.915	0.89	1	8	Mesoderm	Arglu1
0.029486557	0.047098641	0.154	0.113	1	8	Mesoderm	Sh3bp5
0.029535108	0.018862852	0.063	0.049	1	8	Mesoderm	Gm30025
0.029657506	0.060208429	0.546	0.515	1	8	Mesoderm	Fam50a
0.029757158	0.055531416	0.698	0.668	1	8	Mesoderm	Ilf3
0.029783651	0.068396058	0.383	0.333	1	8	Mesoderm	Rbbp8
0.029808175	0.050042053	0.371	0.35	1	8	Mesoderm	Ddi2
0.029847484	0.031970498	0.239	0.215	1	8	Mesoderm	Nek9
0.029862661	0.029651168	0.058	0.035	1	8	Mesoderm	Fads2
0.029993909	0.035031522	0.376	0.357	1	8	Mesoderm	Pias2
0.030010339	0.056391836	0.49	0.452	1	8	Mesoderm	Bloc1s6
0.030089682	0.027178473	0.362	0.346	1	8	Mesoderm	Mindy3
0.030100508	0.06482621	0.452	0.41	1	8	Mesoderm	Kif15
0.030255129	0.115806622	0.552	0.485	1	8	Mesoderm	Rad51ap1
0.030313594	0.02746159	0.2	0.181	1	8	Mesoderm	Vhl
0.030319206	0.03240942	0.132	0.109	1	8	Mesoderm	Tmem94
0.030404773	0.058742573	0.893	0.897	1	8	Mesoderm	Ube2a
0.030444387	0.06523046	0.552	0.524	1	8	Mesoderm	Nup93
0.03044682	0.054622672	0.675	0.643	1	8	Mesoderm	Fam114a2
0.030452364	0.076732912	0.957	0.933	1	8	Mesoderm	Ube2v2
0.030490419	0.032974856	0.089	0.069	1	8	Mesoderm	Bsn
0.030557091	0.052236353	0.381	0.354	1	8	Mesoderm	Ube2w
0.030661682	0.092445202	0.464	0.394	1	8	Mesoderm	Elovl5
0.030777497	0.005909198	0.008	0.004	1	8	Mesoderm	4732496C06Rik
0.030777497	0.003783893	0.008	0.005	1	8	Mesoderm	Tfr2
0.030882024	0.146376371	0.774	0.68	1	8	Mesoderm	H1fx
0.030894649	0.114766617	0.385	0.324	1	8	Mesoderm	Map2k5
0.030999059	0.012849661	0.011	0.002	1	8	Mesoderm	Htr1d
0.030999059	0.012365161	0.011	0.002	1	8	Mesoderm	Slc11a1
0.030999059	0.009654965	0.011	0.004	1	8	Mesoderm	Gm17227
0.030999059	0.004538849	0.011	0.007	1	8	Mesoderm	Crtac1
0.031164029	0.014167064	0.011	0.003	1	8	Mesoderm	Tlx1
0.031218924	0.047253761	0.864	0.849	1	8	Mesoderm	Pno1
0.031311678	0.060013866	0.888	0.879	1	8	Mesoderm	Sf3b3
0.03137567	0.034830595	0.929	0.921	1	8	Mesoderm	Pmf1
0.031377021	0.0500406	0.45	0.408	1	8	Mesoderm	Utp23
0.031395035	0.059973981	0.931	0.9	1	8	Mesoderm	Ctbp1
0.031411023	0.100406381	0.964	0.955	1	8	Mesoderm	Stip1
0.031485756	0.027127764	0.288	0.266	1	8	Mesoderm	Chtf18
0.031616827	0.070847814	0.77	0.758	1	8	Mesoderm	Mrpl32
0.031654725	0.06305441	0.233	0.19	1	8	Mesoderm	Klf7
0.031672784	0.08974135	0.425	0.362	1	8	Mesoderm	Rasa1
0.031715527	0.049707368	0.456	0.436	1	8	Mesoderm	Wrb
0.03194707	0.02206545	0.027	0.011	1	8	Mesoderm	Spon2
0.032058745	0.049899615	0.579	0.521	1	8	Mesoderm	Msantd3
0.032063305	0.079744538	0.645	0.582	1	8	Mesoderm	Yaf2
0.032184758	0.042725131	0.381	0.352	1	8	Mesoderm	Wdr86
0.032192943	0.02763877	0.396	0.362	1	8	Mesoderm	Acsl3
0.032200513	0.067382904	0.33	0.28	1	8	Mesoderm	Cep63
0.032283094	0.083239289	0.879	0.862	1	8	Mesoderm	Fam96a
0.032288557	0.071760695	0.677	0.627	1	8	Mesoderm	Sh3gl1
0.032327295	0.037016882	0.108	0.069	1	8	Mesoderm	Tdgf1
0.032393917	0.054581791	0.76	0.729	1	8	Mesoderm	Brd4
0.032427251	0.080730332	0.77	0.719	1	8	Mesoderm	Akt1s1
0.032440971	0.055640147	0.387	0.34	1	8	Mesoderm	Ptpra
0.032497734	0.089969565	0.457	0.42	1	8	Mesoderm	Arid2
0.032568932	0.018535114	0.036	0.023	1	8	Mesoderm	Trnp1
0.032646254	0.018437861	0.92	0.895	1	8	Mesoderm	Mrpl52
0.032655447	0.034272595	0.08	0.053	1	8	Mesoderm	Kif26b
0.032690175	0.072796334	0.784	0.746	1	8	Mesoderm	Pnisr
0.032736587	0.05759857	0.947	0.918	1	8	Mesoderm	Cetn3
0.032737649	0.03165607	0.083	0.064	1	8	Mesoderm	Wdsub1
0.032803597	0.045436241	0.222	0.187	1	8	Mesoderm	Hgsnat
0.032926385	0.026516447	0.082	0.062	1	8	Mesoderm	Usp2
0.033002819	0.038930222	0.375	0.35	1	8	Mesoderm	Exoc5
0.03320599	0.074496736	0.499	0.441	1	8	Mesoderm	Nrm
0.033261292	0.008572646	0.016	0.01	1	8	Mesoderm	F8
0.033329262	0.01731919	0.016	0.007	1	8	Mesoderm	Nrxn3
0.033349463	0.041770688	0.263	0.233	1	8	Mesoderm	Tstd3
0.033376721	0.02713438	0.024	0.006	1	8	Mesoderm	AI838599
0.033376721	0.018952268	0.024	0.011	1	8	Mesoderm	Nos1
0.033462213	0.018718636	0.016	0.004	1	8	Mesoderm	Gfi1
0.033483824	0.033601568	0.112	0.086	1	8	Mesoderm	Dpy19l4
0.03357868	0.063635019	0.447	0.392	1	8	Mesoderm	Gfm1
0.033598968	0.059918852	0.475	0.442	1	8	Mesoderm	Sdhaf1
0.033868524	0.053740121	0.425	0.385	1	8	Mesoderm	Vkorc1l1
0.033903346	0.01413273	0.024	0.013	1	8	Mesoderm	Dcdc2a
0.033934083	0.046352917	0.922	0.898	1	8	Mesoderm	Ezh2
0.033997928	0.046033896	0.276	0.246	1	8	Mesoderm	Tgfbr1
0.034021782	0.044869818	0.455	0.416	1	8	Mesoderm	Fto
0.034145948	0.043246293	0.416	0.375	1	8	Mesoderm	Usp47
0.034256566	0.055680109	0.337	0.296	1	8	Mesoderm	5430416N02Rik
0.034318263	0.036525844	0.458	0.429	1	8	Mesoderm	Samd4b
0.034345314	0.023974438	0.068	0.054	1	8	Mesoderm	Scfd2
0.034470393	0.054941774	0.307	0.266	1	8	Mesoderm	Tmx3
0.034516632	0.015165688	0.338	0.327	1	8	Mesoderm	Cpsf7
0.034656452	0.102422433	0.906	0.87	1	8	Mesoderm	Eif3j1
0.034911121	0.065169831	0.219	0.173	1	8	Mesoderm	Brf1
0.03494327	0.021731365	0.461	0.435	1	8	Mesoderm	Polr1a
0.034972957	0.019583429	0.048	0.033	1	8	Mesoderm	Gpr161
0.035003634	0.039529437	0.484	0.422	1	8	Mesoderm	B2m
0.035026821	0.108745985	0.657	0.601	1	8	Mesoderm	Ppa2
0.035046725	0.000159243	0.042	0.041	1	8	Mesoderm	Mfsd8
0.035090069	0.104343774	0.705	0.657	1	8	Mesoderm	Chordc1
0.035298871	0.056022313	0.157	0.115	1	8	Mesoderm	Mkl2
0.03531356	0.061468599	0.368	0.324	1	8	Mesoderm	Wdhd1
0.035366082	0.082803542	0.947	0.93	1	8	Mesoderm	Bola2
0.035477684	0.060962843	0.481	0.421	1	8	Mesoderm	Zfp281
0.035815632	0.101742568	0.535	0.487	1	8	Mesoderm	Gnl1
0.035879528	0.011047727	0.132	0.117	1	8	Mesoderm	BC022687
0.035901668	0.085275423	0.331	0.265	1	8	Mesoderm	Abl1
0.03595713	0.045477458	0.389	0.361	1	8	Mesoderm	9530068E07Rik
0.03599891	0.067464009	0.659	0.608	1	8	Mesoderm	Flywch1
0.036045639	0.044952036	0.349	0.299	1	8	Mesoderm	Ssbp2
0.03604895	0.090504069	0.367	0.311	1	8	Mesoderm	Cyp20a1
0.03607255	0.018440352	0.038	0.023	1	8	Mesoderm	Cspg5
0.036216935	0.016439471	0.028	0.016	1	8	Mesoderm	Kif6
0.036252223	0.053991386	0.483	0.437	1	8	Mesoderm	Otulin
0.036267013	0.049828342	0.531	0.488	1	8	Mesoderm	Stx12
0.036282966	0.020262813	0.038	0.024	1	8	Mesoderm	Ece2
0.036299802	0.068811207	0.786	0.762	1	8	Mesoderm	Stk16
0.036323938	0.017592499	0.061	0.047	1	8	Mesoderm	C130013H08Rik
0.036360087	0.065988426	0.293	0.259	1	8	Mesoderm	Mib1
0.036388663	0.038426012	0.13	0.105	1	8	Mesoderm	Eif5a2
0.036474722	0.050289838	0.174	0.139	1	8	Mesoderm	Lemd2
0.036549483	0.008807239	0.038	0.03	1	8	Mesoderm	Ttll7
0.036637608	0.012910581	0.028	0.018	1	8	Mesoderm	Gm8113
0.036898789	0.024822856	0.832	0.789	1	8	Mesoderm	Grwd1
0.037099325	0.057609706	0.769	0.745	1	8	Mesoderm	Tmem33
0.037192518	0.062381331	0.521	0.501	1	8	Mesoderm	Nktr
0.037230751	0.077303361	0.671	0.614	1	8	Mesoderm	Gna11
0.037324335	0.07633582	0.598	0.545	1	8	Mesoderm	0610037L13Rik
0.037419734	0.015261977	0.102	0.085	1	8	Mesoderm	Nin
0.037470941	0.062974947	0.502	0.46	1	8	Mesoderm	Trpc4ap
0.03749174	0.06884631	0.718	0.665	1	8	Mesoderm	Psmg4
0.037542696	0.060216369	0.237	0.194	1	8	Mesoderm	P3h4
0.037568306	0.065824716	0.405	0.375	1	8	Mesoderm	Mtmr2
0.037592416	0.043206923	0.85	0.812	1	8	Mesoderm	Luc7l2
0.037820797	0.010822824	0.249	0.244	1	8	Mesoderm	Zfp35
0.038030281	0.031931178	1	1	1	8	Mesoderm	Ube2s
0.038032168	0.046984404	0.127	0.091	1	8	Mesoderm	Rhoq
0.038123012	0.068499405	0.62	0.57	1	8	Mesoderm	Uba3
0.038209754	0.085015956	0.458	0.396	1	8	Mesoderm	Exoc3
0.038240174	0.054448923	0.226	0.181	1	8	Mesoderm	Oip5
0.038288244	0.05475489	0.971	0.97	1	8	Mesoderm	Mrpl23
0.03832596	0.027577876	0.603	0.57	1	8	Mesoderm	Ilk
0.038339467	0.03522603	0.771	0.732	1	8	Mesoderm	Med19
0.038435996	0.038647115	0.322	0.29	1	8	Mesoderm	Prr12
0.038447627	0.05521251	0.946	0.937	1	8	Mesoderm	Sf3b4
0.038490705	0.017168838	0.049	0.036	1	8	Mesoderm	Actn3
0.038547645	0.069260651	0.429	0.376	1	8	Mesoderm	Rab28
0.038817167	0.048438675	0.799	0.769	1	8	Mesoderm	Vamp3
0.038829726	0.044452868	0.35	0.327	1	8	Mesoderm	Pop1
0.038912484	0.493294854	0.094	0.127	1	8	Mesoderm	Hba-a1
0.039009721	0.055540243	0.16	0.119	1	8	Mesoderm	Myo9a
0.039222174	0.10848101	0.579	0.513	1	8	Mesoderm	Csk
0.039478549	0.013615647	0.025	0.016	1	8	Mesoderm	Cacna1d
0.039557638	0.063545261	0.437	0.397	1	8	Mesoderm	Eci2
0.039628988	0.011973751	0.014	0.006	1	8	Mesoderm	Ppp1r3c
0.039628988	0.009273699	0.014	0.008	1	8	Mesoderm	Magee2
0.039628988	0.006386383	0.014	0.009	1	8	Mesoderm	Gm47547
0.039636251	0.107327388	0.651	0.604	1	8	Mesoderm	Cnot9
0.039728596	0.053493188	0.277	0.232	1	8	Mesoderm	Gm26825
0.039748441	0.023413293	0.28	0.255	1	8	Mesoderm	1110051M20Rik
0.039774188	0.055557849	0.523	0.479	1	8	Mesoderm	Rrn3
0.039853238	0.02983225	0.045	0.024	1	8	Mesoderm	Fam109b
0.039883418	0.126774001	0.765	0.713	1	8	Mesoderm	Igf2bp2
0.039912424	0.010722581	0.039	0.03	1	8	Mesoderm	Mkrn3
0.039922865	0.082847811	0.761	0.725	1	8	Mesoderm	Cse1l
0.039923141	0.063766729	0.29	0.252	1	8	Mesoderm	Zdhhc7
0.039943544	0.05164174	0.998	0.996	1	8	Mesoderm	Cks2
0.040203256	0.043573503	0.598	0.573	1	8	Mesoderm	Mtfr1
0.040280552	0.006932496	0.548	0.564	1	8	Mesoderm	Kpna3
0.040335966	0.04359398	0.204	0.168	1	8	Mesoderm	Pla2g6
0.040744964	0.031117336	0.065	0.041	1	8	Mesoderm	Tsku
0.040857711	0.022991906	0.073	0.053	1	8	Mesoderm	Parm1
0.040915446	0.026395534	0.145	0.119	1	8	Mesoderm	Zfp90
0.041013168	0.033348212	0.784	0.757	1	8	Mesoderm	Eif2a
0.041126928	0.036858495	0.09	0.064	1	8	Mesoderm	Osbpl3
0.041359738	0.021892265	0.021	0.007	1	8	Mesoderm	Tspan2os
0.041359738	0.018810611	0.021	0.009	1	8	Mesoderm	Slc7a2
0.041541976	0.012349442	0.021	0.012	1	8	Mesoderm	Cplx1
0.041541976	0.006703628	0.021	0.016	1	8	Mesoderm	Rab43
0.041583219	0.063343417	0.644	0.613	1	8	Mesoderm	Itgb3bp
0.041606089	0.000922901	0.093	0.094	1	8	Mesoderm	Aasdh
0.041709646	0.038594805	0.115	0.083	1	8	Mesoderm	Fam149a
0.041713773	0.049672216	0.914	0.9	1	8	Mesoderm	Ndufa10
0.041744906	0.047222684	0.427	0.365	1	8	Mesoderm	Zeb2
0.041793022	0.073006514	0.243	0.194	1	8	Mesoderm	Zfp317
0.041853751	0.04994815	0.468	0.444	1	8	Mesoderm	Sgo1
0.041892462	0.012415167	0.018	0.011	1	8	Mesoderm	Mas1
0.041911088	0.0787445	0.499	0.461	1	8	Mesoderm	Tcf12
0.041927606	0.051123536	0.284	0.246	1	8	Mesoderm	Prkci
0.042012579	0.044961954	0.137	0.105	1	8	Mesoderm	Inpp5e
0.042101234	0.009316276	0.04	0.035	1	8	Mesoderm	Gm17435
0.042200003	0.011873667	0.018	0.009	1	8	Mesoderm	Rab42
0.042417355	0.051419325	0.565	0.531	1	8	Mesoderm	Ddx19a
0.042429617	0.06282239	0.358	0.313	1	8	Mesoderm	Cpsf1
0.042514632	0.076908612	0.624	0.568	1	8	Mesoderm	Tsr1
0.042750807	0.019526573	0.04	0.025	1	8	Mesoderm	Matn2
0.042794371	0.005019036	0.005	0.001	1	8	Mesoderm	Sytl2
0.042794371	0.004631267	0.005	0.001	1	8	Mesoderm	Gm6288
0.042794371	0.004146702	0.005	0.002	1	8	Mesoderm	Tmem255a
0.042794371	0.003081232	0.005	0.002	1	8	Mesoderm	Gm20379
0.042794371	0.00298441	0.005	0.003	1	8	Mesoderm	Fbxl13
0.042794371	0.002887594	0.005	0.003	1	8	Mesoderm	Gm12981
0.042794371	0.001823053	0.005	0.003	1	8	Mesoderm	Gm48653
0.042794371	0.001049335	0.005	0.004	1	8	Mesoderm	Gstp2
0.042794371	0.000372671	0.005	0.004	1	8	Mesoderm	A530016L24Rik
0.04284761	0.052053151	1	1	1	8	Mesoderm	Rpl7a
0.043096853	0.012211194	0.052	0.04	1	8	Mesoderm	Nfatc1
0.043123163	0.032999886	0.101	0.074	1	8	Mesoderm	Bbs2
0.043246287	0.08222564	0.851	0.826	1	8	Mesoderm	Gja1
0.043367583	0.10306138	0.369	0.298	1	8	Mesoderm	Dennd6a
0.043502932	0.028330725	0.274	0.253	1	8	Mesoderm	Polr3f
0.043732077	0.029617377	0.074	0.052	1	8	Mesoderm	Adck2
0.043769887	0.026394069	0.098	0.082	1	8	Mesoderm	Taf4b
0.043809215	0.010243826	0.706	0.666	1	8	Mesoderm	Pttg1
0.043865838	0.076765533	0.811	0.782	1	8	Mesoderm	Mob4
0.043918739	0.069683025	0.508	0.47	1	8	Mesoderm	Cad
0.044128942	0.008975483	0.147	0.122	1	8	Mesoderm	Tgfb1i1
0.044175793	0.057294984	0.525	0.477	1	8	Mesoderm	Zfp131
0.044238316	0.019998056	0.15	0.117	1	8	Mesoderm	Unc5c
0.0443525	0.04971545	0.24	0.21	1	8	Mesoderm	Arl8a
0.044387073	0.091900327	0.646	0.576	1	8	Mesoderm	Otud6b
0.044466513	0.028412649	0.035	0.016	1	8	Mesoderm	Serpinf1
0.044525482	0.050126878	0.653	0.611	1	8	Mesoderm	Ube2z
0.044571258	0.069097252	0.627	0.588	1	8	Mesoderm	Akap8
0.044616202	0.034090479	0.167	0.146	1	8	Mesoderm	Clasp2
0.044629628	0.077888498	0.722	0.669	1	8	Mesoderm	Gpbp1
0.044668557	0.062993987	0.371	0.317	1	8	Mesoderm	Uspl1
0.044674707	0.090657903	0.979	0.973	1	8	Mesoderm	Ssu72
0.044732449	0.018320438	0.402	0.388	1	8	Mesoderm	Osgepl1
0.044783321	0.094147809	0.736	0.688	1	8	Mesoderm	1700020I14Rik
0.044874299	0.025191105	0.06	0.04	1	8	Mesoderm	Lrrc3b
0.04499555	0.009361672	0.248	0.233	1	8	Mesoderm	Nsl1
0.045020521	0.045695373	0.261	0.231	1	8	Mesoderm	Rps6kb2
0.045256214	0.052515858	0.694	0.668	1	8	Mesoderm	Cog8
0.045283799	0.021222983	0.459	0.435	1	8	Mesoderm	Sike1
0.045480429	0.054801543	0.283	0.246	1	8	Mesoderm	Zbtb22
0.045491553	0.038136561	0.095	0.066	1	8	Mesoderm	Cplx2
0.045593779	0.060725943	0.511	0.468	1	8	Mesoderm	Atg4b
0.045597322	0.058047781	0.438	0.405	1	8	Mesoderm	Socs2
0.045667184	0.043810164	0.427	0.399	1	8	Mesoderm	Fastkd3
0.045721645	0.047771811	0.477	0.429	1	8	Mesoderm	Otud4
0.045760112	0.0481494	0.651	0.634	1	8	Mesoderm	Thoc6
0.045779317	0.016740512	0.041	0.03	1	8	Mesoderm	Usp49
0.045876853	0.088850627	0.51	0.45	1	8	Mesoderm	Kif2a
0.045908566	0.020502047	0.047	0.031	1	8	Mesoderm	Igf2
0.045924663	0.066729166	0.383	0.349	1	8	Mesoderm	Bscl2
0.045999865	0.016351565	0.047	0.036	1	8	Mesoderm	Cd248
0.046017788	0.023380862	0.233	0.222	1	8	Mesoderm	Rilpl1
0.046056187	0.059141671	0.457	0.41	1	8	Mesoderm	Pip5k1a
0.046137786	0.019926341	0.041	0.026	1	8	Mesoderm	Pcdhgc4
0.046226967	0.070191172	0.355	0.312	1	8	Mesoderm	Qser1
0.046351934	0.009978352	0.012	0.005	1	8	Mesoderm	Aqp1
0.046351934	0.008722953	0.012	0.005	1	8	Mesoderm	Slc51a
0.046351934	0.007468645	0.012	0.006	1	8	Mesoderm	Ano4
0.04636635	0.009989039	0.441	0.425	1	8	Mesoderm	Ckap5
0.046383584	0.006600482	0.041	0.036	1	8	Mesoderm	Eepd1
0.046457931	0.556005541	0.229	0.285	1	8	Mesoderm	Hbb-bs
0.046505382	0.058095996	0.598	0.577	1	8	Mesoderm	Brd8
0.046661089	0.022885638	0.054	0.037	1	8	Mesoderm	Ccdc126
0.046707895	0.011331543	0.012	0.004	1	8	Mesoderm	Zfpm2
0.04683967	0.060917589	0.196	0.154	1	8	Mesoderm	Tirap
0.046868495	0.030100604	0.085	0.061	1	8	Mesoderm	Copz2
0.046888139	0.130025501	0.51	0.439	1	8	Mesoderm	Ttll12
0.046987319	0.044854747	0.194	0.163	1	8	Mesoderm	Gpsm2
0.047038189	0.033322718	0.59	0.564	1	8	Mesoderm	Smarcad1
0.047094391	0.006794329	0.231	0.226	1	8	Mesoderm	Nepro
0.047166265	0.125919118	0.945	0.948	1	8	Mesoderm	Cbx3
0.047208945	0.038419568	0.458	0.409	1	8	Mesoderm	Slc30a9
0.047238796	0.071287754	0.176	0.128	1	8	Mesoderm	Manea
0.047258159	0.036095092	0.169	0.145	1	8	Mesoderm	Tmtc3
0.047577306	0.039225593	0.095	0.067	1	8	Mesoderm	Tlcd2
0.047846889	0.045243628	0.991	0.983	1	8	Mesoderm	Ddx39b
0.047951525	0.017057251	0.987	0.988	1	8	Mesoderm	Krtcap2
0.048093127	0.051944603	0.964	0.959	1	8	Mesoderm	Eif3m
0.04818872	0.025836237	0.048	0.031	1	8	Mesoderm	Kctd12b
0.048410108	0.072379781	0.251	0.209	1	8	Mesoderm	Trappc2
0.048423353	0.057914332	0.485	0.428	1	8	Mesoderm	Fbxo21
0.048593504	0.0258537	0.29	0.263	1	8	Mesoderm	Ubxn7
0.048604627	0.033577427	0.992	0.983	1	8	Mesoderm	Tomm7
0.048623952	0.034814778	0.881	0.884	1	8	Mesoderm	Pgp
0.048640956	0.020564131	0.022	0.009	1	8	Mesoderm	Pak7
0.048867662	0.021313953	0.022	0.007	1	8	Mesoderm	Brdt
0.048867662	0.013241835	0.022	0.013	1	8	Mesoderm	Ctgf
0.048867662	0.007885407	0.022	0.017	1	8	Mesoderm	Pla2g2c
0.048888457	0.033403589	0.087	0.065	1	8	Mesoderm	Fkbp14
0.048965812	0.061385767	0.294	0.245	1	8	Mesoderm	Ak4
0.049031516	0.032009217	0.18	0.152	1	8	Mesoderm	Cog5
0.049076036	0.016261062	0.43	0.415	1	8	Mesoderm	Anapc1
0.049118307	0.027138025	0.291	0.266	1	8	Mesoderm	Arhgef25
0.049352453	0.009509364	0.022	0.015	1	8	Mesoderm	Extl1
0.049407448	0.039286451	0.149	0.129	1	8	Mesoderm	Pdzrn3
0.049524679	0.016486182	0.08	0.068	1	8	Mesoderm	Arl10
0.049613324	0.052969557	0.227	0.19	1	8	Mesoderm	Cldn12
0.049861498	0.055773025	0.844	0.825	1	8	Mesoderm	Armc1
0.049960967	0.084854191	0.219	0.162	1	8	Mesoderm	Socs7
0.050111739	0.026537276	0.062	0.043	1	8	Mesoderm	Tspyl3
0.050159402	0.071472468	0.324	0.277	1	8	Mesoderm	Dctn1
0.050382799	0.013501871	0.032	0.022	1	8	Mesoderm	Pirb
0.050537169	0.082850503	0.412	0.363	1	8	Mesoderm	Ckap2l
0.050580767	0.048012918	1	1	1	8	Mesoderm	Rpl34
0.050649505	0.033137323	0.088	0.063	1	8	Mesoderm	Vldlr
0.050655538	0.018883509	0.126	0.111	1	8	Mesoderm	Eif4e3
0.050711498	0.028217179	0.129	0.104	1	8	Mesoderm	Slc16a6
0.050848982	0.05940178	0.482	0.449	1	8	Mesoderm	Lias
0.050956675	0.054137442	0.354	0.309	1	8	Mesoderm	Asph
0.051031041	0.014791182	0.081	0.07	1	8	Mesoderm	Lipo3
0.051073692	0.017343797	0.019	0.008	1	8	Mesoderm	Mab21l2
0.051258108	0.064562891	0.368	0.332	1	8	Mesoderm	Hp1bp3
0.051260778	0.038589055	0.088	0.062	1	8	Mesoderm	Gm42715
0.051267533	0.020350721	0.065	0.051	1	8	Mesoderm	Zbtb20
0.051268475	0.007897726	0.09	0.082	1	8	Mesoderm	Qpctl
0.051282237	0.031400504	0.541	0.506	1	8	Mesoderm	Ppp6c
0.0513405	0.068749628	0.672	0.613	1	8	Mesoderm	Uck2
0.051341727	0.020946012	0.304	0.287	1	8	Mesoderm	Pigu
0.051390948	0.015120295	0.015	0.006	1	8	Mesoderm	Bhmt
0.051570621	0.049620583	0.579	0.559	1	8	Mesoderm	Siah1b
0.05176314	0.021422906	0.074	0.062	1	8	Mesoderm	St5
0.051789559	0.054973509	0.333	0.301	1	8	Mesoderm	Ugp2
0.051828371	0.022354935	0.344	0.315	1	8	Mesoderm	Sec23ip
0.051943165	0.068091476	0.166	0.116	1	8	Mesoderm	Zfp362
0.052097481	0.092944527	0.737	0.697	1	8	Mesoderm	Pum1
0.052274568	0.029542437	0.11	0.079	1	8	Mesoderm	Zfp711
0.052286957	0.00904055	0.009	0.003	1	8	Mesoderm	Gm43118
0.052286957	0.006043695	0.009	0.005	1	8	Mesoderm	Tph1
0.052286957	0.002763964	0.009	0.007	1	8	Mesoderm	Gm26810
0.052286957	0.001223138	0.009	0.008	1	8	Mesoderm	Dlx6os1
0.052383161	0.034104911	0.757	0.74	1	8	Mesoderm	Gorasp2
0.052524455	0.014870969	0.038	0.028	1	8	Mesoderm	Kcnd1
0.052792685	0.028069211	0.099	0.077	1	8	Mesoderm	Inf2
0.052994483	0.10779966	0.491	0.484	1	8	Mesoderm	Rpgrip1
0.053106817	0.019609478	0.096	0.078	1	8	Mesoderm	Steap1
0.053240563	0.025510976	0.126	0.11	1	8	Mesoderm	Mipol1
0.053333212	0.018659754	0.056	0.044	1	8	Mesoderm	Pdp1
0.053367873	0.103209557	0.702	0.657	1	8	Mesoderm	Polr2a
0.05337346	0.025893127	0.647	0.654	1	8	Mesoderm	Rpp14
0.053405604	0.012836465	0.277	0.26	1	8	Mesoderm	Hmox1
0.053470886	0.018504616	0.308	0.253	1	8	Mesoderm	Igsf3
0.053475744	0.091786586	0.827	0.768	1	8	Mesoderm	Mcrip1
0.053521444	0.073186782	0.942	0.922	1	8	Mesoderm	Cdk1
0.053584495	0.026695736	0.051	0.033	1	8	Mesoderm	Mmp17
0.053642445	0.046732651	0.531	0.521	1	8	Mesoderm	Bod1l
0.05373328	0.080981134	0.451	0.407	1	8	Mesoderm	Opa3
0.053743104	0.04674609	0.259	0.223	1	8	Mesoderm	Socs4
0.053978992	0.001202246	0.358	0.368	1	8	Mesoderm	Tulp3
0.053982995	0.031958463	0.347	0.315	1	8	Mesoderm	Lrrc41
0.054158425	0.008812395	0.007	0.002	1	8	Mesoderm	Ppp1r17
0.054213131	0.008583744	0.007	0.001	1	8	Mesoderm	Synpr
0.054213131	0.005774399	0.007	0.003	1	8	Mesoderm	Ttn
0.054213131	0.005580853	0.007	0.003	1	8	Mesoderm	Jaml
0.054213131	0.005387332	0.007	0.003	1	8	Mesoderm	Slc46a2
0.054213131	0.005193838	0.007	0.003	1	8	Mesoderm	Gm15541
0.054213131	0.0050971	0.007	0.003	1	8	Mesoderm	Pld5
0.054213131	0.002873926	0.007	0.005	1	8	Mesoderm	Kcnj5
0.054213131	0.001136436	0.007	0.006	1	8	Mesoderm	Cdh22
0.054365901	0.013005521	0.043	0.033	1	8	Mesoderm	Tsga10
0.054526568	0.060090658	0.321	0.285	1	8	Mesoderm	Guf1
0.054638664	0.020932333	0.043	0.029	1	8	Mesoderm	Inafm1
0.054666194	0.040366778	0.172	0.13	1	8	Mesoderm	Rab3il1
0.054679793	0.034558077	0.167	0.141	1	8	Mesoderm	Gm7324
0.055296698	0.076033677	0.428	0.39	1	8	Mesoderm	Vcpkmt
0.055322689	0.049352697	0.488	0.442	1	8	Mesoderm	Shcbp1
0.05552266	0.119735523	0.224	0.185	1	8	Mesoderm	Etv2
0.055619258	0.088919448	0.485	0.426	1	8	Mesoderm	Ccdc174
0.05566572	0.040328943	0.306	0.275	1	8	Mesoderm	Ap3b1
0.055728116	0.038214816	0.204	0.174	1	8	Mesoderm	Klf10
0.055762519	0.020379705	0.074	0.06	1	8	Mesoderm	B3gntl1
0.055811198	0.05887647	0.918	0.899	1	8	Mesoderm	Orc6
0.055956272	0.045592119	0.106	0.076	1	8	Mesoderm	Zfp407
0.056012139	0.023631872	0.373	0.346	1	8	Mesoderm	Ccdc9
0.056043062	0.028671951	0.187	0.17	1	8	Mesoderm	Pemt
0.056043869	0.00928994	0.024	0.018	1	8	Mesoderm	Gsc2
0.056057903	0.034670684	1	1	1	8	Mesoderm	Rpl31
0.056231879	0.043715969	0.34	0.299	1	8	Mesoderm	Eefsec
0.056273775	0.066000119	0.663	0.601	1	8	Mesoderm	Bak1
0.056307188	0.075173847	0.439	0.392	1	8	Mesoderm	Sfswap
0.056370317	0.017531691	0.082	0.067	1	8	Mesoderm	Fos
0.056543242	0.07028423	0.338	0.303	1	8	Mesoderm	Fam210a
0.056560167	0.067267126	0.481	0.432	1	8	Mesoderm	Mapkap1
0.05663931	0.063101911	0.879	0.831	1	8	Mesoderm	Rcc1
0.056644044	0.071689121	0.392	0.345	1	8	Mesoderm	Rad17
0.056790731	0.043322905	0.189	0.158	1	8	Mesoderm	Plpp1
0.056874328	0.057348334	0.248	0.206	1	8	Mesoderm	Fign
0.05692647	0.077473749	0.589	0.528	1	8	Mesoderm	Ppp1r12a
0.056947463	0.038751343	0.553	0.512	1	8	Mesoderm	Wbp1
0.057074908	0.029463155	1	1	1	8	Mesoderm	Rps21
0.057110223	0.014340172	0.028	0.018	1	8	Mesoderm	Lrrc4b
0.057126973	0.031625671	0.045	0.021	1	8	Mesoderm	Cfap57
0.05720418	0.027680116	0.345	0.319	1	8	Mesoderm	Fam122a
0.05725748	0.030993891	0.085	0.062	1	8	Mesoderm	Elac1
0.05729379	0.059159905	0.208	0.159	1	8	Mesoderm	Mark4
0.057374899	0.02822646	0.107	0.085	1	8	Mesoderm	Gm26518
0.057433363	0.010020169	0.024	0.015	1	8	Mesoderm	Serpinb6b
0.057451467	0.080991652	0.913	0.89	1	8	Mesoderm	Hpf1
0.057688087	0.080363986	0.758	0.702	1	8	Mesoderm	Ppp4r2
0.057919889	0.042664413	0.392	0.364	1	8	Mesoderm	Mad2l2
0.058057931	0.026683033	0.059	0.038	1	8	Mesoderm	Nsg2
0.058068497	0.056719636	0.486	0.447	1	8	Mesoderm	Zmynd11
0.058082271	0.086940856	0.596	0.532	1	8	Mesoderm	Cdk7
0.058281123	0.065975676	0.188	0.142	1	8	Mesoderm	Peak1
0.058414804	0.066239532	0.586	0.547	1	8	Mesoderm	Ptcd3
0.058932896	0.040383519	0.1	0.076	1	8	Mesoderm	Aadat
0.058957664	0.045830701	1	1	1	8	Mesoderm	Swi5
0.059135136	0.050884385	0.611	0.579	1	8	Mesoderm	Zmat5
0.059361205	0.014419943	0.416	0.391	1	8	Mesoderm	Fgfr1op
0.059427629	0.033494402	0.088	0.064	1	8	Mesoderm	Rhbdl3
0.059463844	0.007804508	0.792	0.744	1	8	Mesoderm	Tma16
0.059475672	0.040712383	0.126	0.093	1	8	Mesoderm	Tbkbp1
0.059533436	0.033841558	0.087	0.062	1	8	Mesoderm	Rcor3
0.059590061	0.019677308	0.046	0.033	1	8	Mesoderm	Gm14403
0.059617017	0.03916507	0.273	0.248	1	8	Mesoderm	Kbtbd2
0.059914099	0.0239929	0.322	0.299	1	8	Mesoderm	Dnajc25
0.05996729	0.011138963	0.502	0.475	1	8	Mesoderm	Sart3
0.059990527	0.048125412	0.985	0.99	1	8	Mesoderm	Selenow
0.059994439	0.048461794	0.454	0.421	1	8	Mesoderm	Polr3e
0.060003833	0.048055091	0.182	0.152	1	8	Mesoderm	Sertad3
0.060278425	0.019901339	0.2	0.178	1	8	Mesoderm	Heatr5a
0.06046158	0.037012838	0.365	0.33	1	8	Mesoderm	Acot9
0.060633861	0.063365661	0.637	0.594	1	8	Mesoderm	Tnpo1
0.060661297	0.04643877	0.427	0.388	1	8	Mesoderm	Ubxn2b
0.06067695	0.054694326	0.397	0.355	1	8	Mesoderm	Papd4
0.060698972	0.038382569	0.034	0.011	1	8	Mesoderm	Slco4a1
0.060733434	0.055705707	0.204	0.166	1	8	Mesoderm	Nupl2
0.060785105	0.009807382	0.152	0.139	1	8	Mesoderm	Ppp2r5b
0.060792683	0.020269131	0.135	0.121	1	8	Mesoderm	Sugp2
0.060860721	0.022388598	0.034	0.018	1	8	Mesoderm	Samd5
0.061037778	0.030586164	0.165	0.141	1	8	Mesoderm	Cep76
0.061102716	0.029094392	0.233	0.203	1	8	Mesoderm	Aars2
0.061179479	0.053364315	0.29	0.254	1	8	Mesoderm	Rpap2
0.061262212	0.017440012	0.02	0.009	1	8	Mesoderm	Gm10561
0.061315212	0.067246284	1	1	1	8	Mesoderm	Rpl22
0.061488173	0.00905928	0.02	0.012	1	8	Mesoderm	Ppil6
0.061621931	0.006541269	0.163	0.15	1	8	Mesoderm	Trappc8
0.061672848	0.022176059	0.551	0.519	1	8	Mesoderm	Safb2
0.061998415	0.029265036	0.135	0.146	1	8	Mesoderm	Gm26737
0.062069058	0.022416683	0.141	0.125	1	8	Mesoderm	Sos1
0.062113978	0.057638551	0.405	0.358	1	8	Mesoderm	Plekha5
0.062229439	0.049501521	0.834	0.815	1	8	Mesoderm	Arid1a
0.062235763	0.052196555	0.76	0.733	1	8	Mesoderm	Lsm14a
0.062239113	0.076280964	0.267	0.214	1	8	Mesoderm	Adam17
0.062395304	0.026363926	0.122	0.102	1	8	Mesoderm	Timm23
0.062441467	0.027974797	0.187	0.164	1	8	Mesoderm	Gan
0.062462991	0.01926673	0.546	0.514	1	8	Mesoderm	Nol8
0.062592012	0.046336122	0.643	0.601	1	8	Mesoderm	Alkbh1
0.062600414	0.010976864	0.013	0.005	1	8	Mesoderm	Asb16
0.062739291	0.018439953	0.112	0.095	1	8	Mesoderm	Etv3
0.063044427	0.033122903	0.3	0.276	1	8	Mesoderm	Pms2
0.063070435	0.038783181	0.76	0.727	1	8	Mesoderm	Yrdc
0.063405467	0.054127453	0.154	0.125	1	8	Mesoderm	Trib2
0.06343809	0.030802721	0.081	0.06	1	8	Mesoderm	Pogk
0.06358877	0.013894855	0.016	0.008	1	8	Mesoderm	Angpt1
0.063610193	0.012301503	0.635	0.601	1	8	Mesoderm	Dcaf13
0.063726534	0.002921199	0.251	0.237	1	8	Mesoderm	Phf13
0.06373282	0.04012029	0.103	0.076	1	8	Mesoderm	Zfp236
0.063811856	0.010880189	0.016	0.009	1	8	Mesoderm	Gm4419
0.063824659	0.007479484	0.025	0.019	1	8	Mesoderm	Otx1
0.063903902	0.057982457	0.268	0.226	1	8	Mesoderm	Plekha3
0.063978024	0.0677354	0.421	0.382	1	8	Mesoderm	9430038I01Rik
0.06400982	0.045484907	0.155	0.118	1	8	Mesoderm	Bcas3
0.064337787	0.012035347	0.016	0.008	1	8	Mesoderm	Nr2f1
0.06444184	0.035719092	0.586	0.55	1	8	Mesoderm	Cenpe
0.064790959	0.039800524	0.242	0.214	1	8	Mesoderm	Wipf2
0.065069925	0.065735353	0.583	0.532	1	8	Mesoderm	Ccdc127
0.065100112	0.036836437	0.318	0.29	1	8	Mesoderm	Zmym2
0.065117443	0.077451599	0.623	0.567	1	8	Mesoderm	Ncapd2
0.065145588	0.031814172	0.244	0.218	1	8	Mesoderm	Fryl
0.065155011	0.053563817	0.275	0.251	1	8	Mesoderm	Rapgef1
0.06527703	0.052673675	0.603	0.57	1	8	Mesoderm	Mcfd2
0.065406704	0.112507908	0.316	0.24	1	8	Mesoderm	Efna2
0.06541908	0.079337131	0.361	0.313	1	8	Mesoderm	Cep192
0.065611832	0.008037948	0.094	0.089	1	8	Mesoderm	Yod1
0.065780284	0.013860583	0.947	0.943	1	8	Mesoderm	Dnajb6
0.066041588	0.016420116	0.048	0.037	1	8	Mesoderm	Fgl1
0.06607859	0.054251384	0.278	0.24	1	8	Mesoderm	Hipk2
0.066111144	0.067922696	0.803	0.764	1	8	Mesoderm	Eif1ad
0.066281756	0.04463766	0.398	0.37	1	8	Mesoderm	Slc35c2
0.066333022	0.024596251	0.109	0.082	1	8	Mesoderm	Creb3l1
0.066445631	0.038928484	0.408	0.374	1	8	Mesoderm	Apopt1
0.066584136	0.029516277	0.913	0.913	1	8	Mesoderm	Mrpl36
0.066908604	0.05166306	0.524	0.488	1	8	Mesoderm	Fam168b
0.066945919	0.046857585	0.994	0.987	1	8	Mesoderm	Snrpc
0.066957287	0.086707657	0.79	0.747	1	8	Mesoderm	Mapk1ip1l
0.067071777	0.078866538	0.922	0.882	1	8	Mesoderm	Eif1a
0.067128559	0.030445552	0.103	0.083	1	8	Mesoderm	Lonrf1
0.067173548	0.030799392	0.345	0.32	1	8	Mesoderm	Blm
0.067229251	0.064473538	0.367	0.335	1	8	Mesoderm	Stn1
0.067384968	0.073149341	0.582	0.532	1	8	Mesoderm	Armcx2
0.067482764	0.026546672	0.099	0.073	1	8	Mesoderm	Itpr3
0.067511619	0.007262158	0.175	0.172	1	8	Mesoderm	Pank1
0.067643312	0.106913198	0.556	0.486	1	8	Mesoderm	Pex2
0.067888156	0.020218087	0.065	0.052	1	8	Mesoderm	Tbc1d2b
0.06804226	0.053011601	0.263	0.22	1	8	Mesoderm	Prkacb
0.068177956	0.033505888	0.092	0.068	1	8	Mesoderm	Kifc5b
0.068591868	0.041610204	0.519	0.47	1	8	Mesoderm	Tmed5
0.068644528	0.058689957	0.19	0.149	1	8	Mesoderm	Ulk1
0.06867482	0.032951691	0.073	0.052	1	8	Mesoderm	Irgq
0.068818861	0.028321943	0.525	0.494	1	8	Mesoderm	Ikbkap
0.06883887	0.037934139	0.33	0.303	1	8	Mesoderm	Gga1
0.068851303	0.039203352	0.369	0.348	1	8	Mesoderm	Caml
0.069018275	0.021376074	0.17	0.159	1	8	Mesoderm	Rab31
0.06904367	0.013557402	0.15	0.136	1	8	Mesoderm	Mllt1
0.069219143	0.040586003	0.913	0.901	1	8	Mesoderm	0610012G03Rik
0.069308944	0.032628293	0.145	0.114	1	8	Mesoderm	Sirpa
0.070047434	0.016222128	0.355	0.347	1	8	Mesoderm	Itsn1
0.070181886	0.032479044	0.268	0.23	1	8	Mesoderm	Gopc
0.070450935	0.019654729	0.021	0.007	1	8	Mesoderm	Tnni2
0.070450935	0.01311668	0.021	0.012	1	8	Mesoderm	Med12l
0.070450935	0.007372316	0.021	0.016	1	8	Mesoderm	Gm48604
0.070686155	0.005512174	0.365	0.352	1	8	Mesoderm	Kat14
0.070814256	0.085683348	0.78	0.76	1	8	Mesoderm	Ctnnbip1
0.070857501	0.018335901	0.056	0.042	1	8	Mesoderm	Abcb1b
0.070869669	0.059725798	0.287	0.243	1	8	Mesoderm	2300009A05Rik
0.07114166	0.011650666	0.901	0.871	1	8	Mesoderm	Hnrnph3
0.071248415	0.018642272	0.468	0.441	1	8	Mesoderm	Htra2
0.071284217	0.04537143	0.126	0.095	1	8	Mesoderm	Mtbp
0.071290104	0.026681352	0.042	0.023	1	8	Mesoderm	Ret
0.071747941	0.060385683	0.808	0.772	1	8	Mesoderm	Rpp30
0.072067558	0.026226216	0.051	0.033	1	8	Mesoderm	Cntln
0.072222838	0.057421634	0.626	0.6	1	8	Mesoderm	Minpp1
0.072275021	0.007959485	0.998	0.997	1	8	Mesoderm	Nt5dc2
0.072334277	0.038550236	0.246	0.211	1	8	Mesoderm	Git1
0.07271955	0.028376828	0.163	0.143	1	8	Mesoderm	Etfbkmt
0.072782089	0.045282583	0.596	0.556	1	8	Mesoderm	Zfp644
0.07282785	0.045478202	0.904	0.868	1	8	Mesoderm	Mcm3
0.073002554	0.038238049	0.246	0.217	1	8	Mesoderm	Fam109a
0.073033631	0.059940173	0.994	0.993	1	8	Mesoderm	Atp5c1
0.073071268	0.033415269	0.095	0.068	1	8	Mesoderm	1700030K09Rik
0.073179185	0.02252992	0.087	0.072	1	8	Mesoderm	Lrrc8c
0.073198719	0.078785081	0.925	0.909	1	8	Mesoderm	Hypk
0.073262126	0.015541807	0.374	0.356	1	8	Mesoderm	Mycbp2
0.073350209	0.046746833	0.09	0.065	1	8	Mesoderm	Sorbs1
0.073569655	0.020362585	0.224	0.206	1	8	Mesoderm	Hibch
0.073719437	0.031902937	0.121	0.098	1	8	Mesoderm	Usp32
0.073838367	0.056840232	0.255	0.216	1	8	Mesoderm	Cep85
0.073880366	0.038215266	0.457	0.429	1	8	Mesoderm	Cdc6
0.074171679	0.015457887	0.975	0.963	1	8	Mesoderm	Fubp1
0.074179372	0.033529375	0.114	0.089	1	8	Mesoderm	Ankrd6
0.074479112	0.064637485	0.788	0.746	1	8	Mesoderm	Osgep
0.074581188	0.069428027	0.769	0.745	1	8	Mesoderm	Glyr1
0.074663838	0.0197502	0.127	0.113	1	8	Mesoderm	Pde5a
0.074727316	0.057000331	0.382	0.333	1	8	Mesoderm	Kpna1
0.074729627	0.076136902	0.961	0.928	1	8	Mesoderm	Rbmxl1
0.074738016	0.036246098	0.197	0.173	1	8	Mesoderm	Lztr1
0.074786293	0.010397584	0.011	0.006	1	8	Mesoderm	1700065D16Rik
0.074924317	0.066256963	0.287	0.258	1	8	Mesoderm	Fbxo8
0.074950531	0.011718402	0.011	0.004	1	8	Mesoderm	Gm36208
0.074950531	0.007661544	0.011	0.006	1	8	Mesoderm	Fam19a2
0.074950531	0.007275771	0.011	0.007	1	8	Mesoderm	F930015N05Rik
0.074950531	0.004385756	0.011	0.008	1	8	Mesoderm	Il4ra
0.075114966	0.010622308	0.011	0.003	1	8	Mesoderm	Msrb3
0.075114966	0.009461575	0.011	0.004	1	8	Mesoderm	Sh3rf3
0.075114966	0.009074871	0.011	0.004	1	8	Mesoderm	Naaladl2
0.075114966	0.008978211	0.011	0.004	1	8	Mesoderm	Rprml
0.075114966	0.008108565	0.011	0.005	1	8	Mesoderm	Gm45767
0.075114966	0.005695627	0.011	0.006	1	8	Mesoderm	Mkln1os
0.075114966	0.003671874	0.011	0.008	1	8	Mesoderm	Gm29394
0.075167037	0.04802249	0.26	0.227	1	8	Mesoderm	Epc1
0.075208365	0.01975494	0.032	0.017	1	8	Mesoderm	Gm26881
0.075391244	0.026611319	0.524	0.498	1	8	Mesoderm	Tnfaip1
0.075395615	0.023296997	0.33	0.314	1	8	Mesoderm	Fam149b
0.075527524	0.062224294	0.924	0.914	1	8	Mesoderm	Suclg1
0.075612223	0.008495009	0.011	0.005	1	8	Mesoderm	Gm40634
0.075637696	0.021049303	0.241	0.225	1	8	Mesoderm	Zfp41
0.075811387	0.058769008	0.586	0.564	1	8	Mesoderm	Pfas
0.075973819	0.062484902	0.588	0.553	1	8	Mesoderm	Larp1
0.075999278	0.03525762	0.121	0.099	1	8	Mesoderm	Zbtb44
0.076145331	0.001523479	0.018	0.016	1	8	Mesoderm	Atp6v0c
0.076253303	0.014000597	0.181	0.163	1	8	Mesoderm	Sgms1
0.076447568	0.023218437	0.088	0.071	1	8	Mesoderm	Zfp235
0.076454138	0.035812395	0.713	0.675	1	8	Mesoderm	Sdhaf4
0.076590712	0.005436201	0.321	0.317	1	8	Mesoderm	Zfp930
0.076753171	0.011360869	0.078	0.07	1	8	Mesoderm	Zkscan8
0.076767567	0.033754488	0.237	0.211	1	8	Mesoderm	Cep97
0.076900175	0.020467721	0.086	0.069	1	8	Mesoderm	Gprasp2
0.077072536	0.118299381	0.401	0.336	1	8	Mesoderm	Pbx3
0.077112487	0.025329105	0.511	0.483	1	8	Mesoderm	Fastk
0.077163901	0.021524602	0.174	0.157	1	8	Mesoderm	Vps33a
0.077210414	0.04268659	0.927	0.907	1	8	Mesoderm	Cops8
0.0774092	0.045239667	0.35	0.324	1	8	Mesoderm	Zfp280d
0.07759349	0.015107558	0.141	0.132	1	8	Mesoderm	Slc38a7
0.077660293	0.03875425	0.553	0.531	1	8	Mesoderm	Yars2
0.077704363	0.053703076	0.452	0.402	1	8	Mesoderm	Prpf3
0.07781775	0.010003975	0.47	0.454	1	8	Mesoderm	Slu7
0.077899423	0.02243749	0.639	0.612	1	8	Mesoderm	Cdc25a
0.078099516	0.014800057	0.489	0.464	1	8	Mesoderm	Dscr3
0.078154285	0.024953666	0.378	0.361	1	8	Mesoderm	Tlk1
0.078242832	0.018717829	0.115	0.102	1	8	Mesoderm	Ccng2
0.078245223	0.055145647	0.51	0.473	1	8	Mesoderm	Pom121
0.078722657	0.09274546	0.478	0.414	1	8	Mesoderm	Aip
0.078777638	0.033364378	0.226	0.199	1	8	Mesoderm	Ndufaf5
0.078843363	0.006135464	0.014	0.01	1	8	Mesoderm	Irx4
0.078850743	0.084614299	0.651	0.599	1	8	Mesoderm	Rnf26
0.078901815	0.022879167	1	1	1	8	Mesoderm	Cox6b1
0.079031478	0.016937473	0.197	0.188	1	8	Mesoderm	Cmc4
0.079083732	0.013035869	0.014	0.005	1	8	Mesoderm	Oprd1
0.079083732	0.012649554	0.014	0.005	1	8	Mesoderm	Dcaf12l2
0.079083732	0.006771025	0.014	0.009	1	8	Mesoderm	Adcyap1
0.079196115	0.047449782	0.364	0.338	1	8	Mesoderm	Pdhx
0.07925309	0.081298491	0.619	0.586	1	8	Mesoderm	Rwdd4a
0.079299791	0.051425193	0.136	0.101	1	8	Mesoderm	Zfp30
0.079444757	0.048141351	0.199	0.169	1	8	Mesoderm	Dennd5a
0.079490337	0.041185289	0.999	0.999	1	8	Mesoderm	Eif5
0.079492247	0.004203548	0.004	0.001	1	8	Mesoderm	4930568A12Rik
0.079492247	0.003330686	0.004	0.001	1	8	Mesoderm	Zfp966
0.079492247	0.003136788	0.004	0.001	1	8	Mesoderm	Gpr63
0.079492247	0.002845991	0.004	0.002	1	8	Mesoderm	Fam26e
0.079492247	0.002749071	0.004	0.002	1	8	Mesoderm	Gm26762
0.079492247	0.002652158	0.004	0.002	1	8	Mesoderm	Apbb1ip
0.079492247	0.002070817	0.004	0.002	1	8	Mesoderm	Gm14308
0.079492247	0.001780234	0.004	0.002	1	8	Mesoderm	Gm28196
0.079492247	0.001683386	0.004	0.002	1	8	Mesoderm	Zan
0.079492247	0.001683386	0.004	0.002	1	8	Mesoderm	Cspg4
0.079492247	0.001102435	0.004	0.003	1	8	Mesoderm	Tmem132d
0.079492247	0.000715265	0.004	0.003	1	8	Mesoderm	Tmem169
0.079573461	0.038204777	0.199	0.167	1	8	Mesoderm	Gprasp1
0.079599215	0.01858073	0.039	0.026	1	8	Mesoderm	Igtp
0.079665841	0.013132464	0.014	0.005	1	8	Mesoderm	Btnl9
0.079677361	0.064038048	0.556	0.522	1	8	Mesoderm	Nusap1
0.07994803	0.020860366	0.397	0.387	1	8	Mesoderm	Clp1
0.080120197	0.052579429	0.804	0.765	1	8	Mesoderm	Ubfd1
0.080143087	0.015358463	0.033	0.024	1	8	Mesoderm	Tusc1
0.080171031	0.05867664	0.128	0.086	1	8	Mesoderm	1600014C10Rik
0.080406536	0.037888802	0.925	0.899	1	8	Mesoderm	Polr1c
0.080470814	0.03160427	0.163	0.118	1	8	Mesoderm	Lmo1
0.080950089	0.027466406	0.583	0.561	1	8	Mesoderm	Cenpm
0.080989488	0.014779797	0.121	0.111	1	8	Mesoderm	Dhdh
0.081198899	0.024636053	0.082	0.066	1	8	Mesoderm	Smurf1
0.081199574	0.067940172	0.283	0.233	1	8	Mesoderm	Lyplal1
0.08138403	0.047521691	0.483	0.462	1	8	Mesoderm	Aifm1
0.081446006	0.037773254	0.43	0.4	1	8	Mesoderm	Rnf11
0.081530369	0.046075329	0.14	0.109	1	8	Mesoderm	Amd2
0.081576169	0.030228743	0.227	0.172	1	8	Mesoderm	Arhgap29
0.081648682	0.038599505	0.129	0.097	1	8	Mesoderm	Pxylp1
0.081735238	0.025677301	0.254	0.239	1	8	Mesoderm	Rhbdd2
0.081958838	0.004293591	0.105	0.1	1	8	Mesoderm	Uvssa
0.081963247	0.051574111	0.416	0.377	1	8	Mesoderm	Pfn2
0.082007336	0.04454613	0.544	0.518	1	8	Mesoderm	Rabif
0.082223752	0.056197991	0.203	0.167	1	8	Mesoderm	Mphosph9
0.082315905	0.049534685	0.409	0.365	1	8	Mesoderm	Rmdn3
0.082462827	0.044275987	0.224	0.192	1	8	Mesoderm	Efs
0.082464551	0.038164694	0.736	0.7	1	8	Mesoderm	Tars
0.08257345	0.026920344	0.174	0.154	1	8	Mesoderm	Sbf1
0.082948156	0.071629518	0.678	0.63	1	8	Mesoderm	Ogfr
0.083183289	0.03591137	0.107	0.082	1	8	Mesoderm	Btd
0.083228728	0.026504253	0.202	0.182	1	8	Mesoderm	Klhl22
0.083279779	0.038325899	0.387	0.359	1	8	Mesoderm	Naa40
0.083602324	0.005496266	0.042	0.04	1	8	Mesoderm	Amer2
0.083653487	0.013235058	0.08	0.066	1	8	Mesoderm	Galc
0.083707551	0.027744032	0.941	0.934	1	8	Mesoderm	Prpf40a
0.083726496	0.011519008	0.475	0.443	1	8	Mesoderm	Tbrg4
0.083776365	0.022858048	0.184	0.158	1	8	Mesoderm	Acat1
0.083804105	0.025242244	0.047	0.031	1	8	Mesoderm	Slc25a47
0.084237469	0.045326058	0.316	0.274	1	8	Mesoderm	Pnpla8
0.084554558	0.050246163	0.118	0.081	1	8	Mesoderm	Hyls1
0.084616396	0.067704197	0.633	0.579	1	8	Mesoderm	Nelfa
0.084643199	0.031109521	0.074	0.052	1	8	Mesoderm	Gm3636
0.084980298	0.03565032	0.227	0.208	1	8	Mesoderm	Nectin1
0.084993485	0.029722034	0.063	0.043	1	8	Mesoderm	Mib2
0.085034967	0.017285412	0.489	0.493	1	8	Mesoderm	Daxx
0.085092152	0.110089801	0.858	0.812	1	8	Mesoderm	Celf1
0.085327965	0.021058013	0.074	0.062	1	8	Mesoderm	Ovca2
0.08536595	0.054651134	0.122	0.083	1	8	Mesoderm	Nkapl
0.08545622	0.074625769	0.992	0.959	1	8	Mesoderm	Anp32a
0.085772468	0.046709404	0.139	0.104	1	8	Mesoderm	Ehd3
0.085913337	0.036120089	0.921	0.91	1	8	Mesoderm	Fam104a
0.086527499	0.003826548	0.475	0.471	1	8	Mesoderm	Dusp12
0.086528023	0.012747387	0.596	0.572	1	8	Mesoderm	Myh10
0.086596332	0.016930657	0.365	0.346	1	8	Mesoderm	Utp15
0.086633388	0.033468287	0.166	0.143	1	8	Mesoderm	Tango6
0.086814198	0.027996178	0.394	0.374	1	8	Mesoderm	Rxrb
0.087074421	0.008611402	0.034	0.027	1	8	Mesoderm	Adcy1
0.087205087	0.020153105	0.462	0.445	1	8	Mesoderm	Slc25a38
0.087466599	0.032238667	0.737	0.705	1	8	Mesoderm	Tia1
0.087511803	0.027110518	0.75	0.729	1	8	Mesoderm	Smim11
0.087557042	0.035734486	0.853	0.816	1	8	Mesoderm	Sf1
0.087619018	0.026198071	0.048	0.031	1	8	Mesoderm	Lrch1
0.087666677	0.064193008	0.375	0.321	1	8	Mesoderm	Mbip
0.087689536	0.002185961	0.008	0.008	1	8	Mesoderm	Kcna5
0.087801766	0.014057377	0.934	0.914	1	8	Mesoderm	Exosc7
0.087833205	0.006005877	0.008	0.004	1	8	Mesoderm	Gm26645
0.087833205	0.005909198	0.008	0.004	1	8	Mesoderm	Gm16863
0.087833205	0.005425899	0.008	0.004	1	8	Mesoderm	Shank3
0.087833205	0.005232625	0.008	0.005	1	8	Mesoderm	Gm5145
0.087833205	0.004170079	0.008	0.005	1	8	Mesoderm	Dach2
0.087833205	0.002433055	0.008	0.006	1	8	Mesoderm	Npr2
0.087837224	0.018659152	0.083	0.07	1	8	Mesoderm	Usp11
0.087906621	0.042165382	0.334	0.318	1	8	Mesoderm	Zfp410
0.087926801	0.023456131	0.074	0.056	1	8	Mesoderm	Elmod2
0.08798949	0.033638223	0.724	0.683	1	8	Mesoderm	Setd5
0.087999989	0.04661796	0.307	0.285	1	8	Mesoderm	Nub1
0.088000308	0.040730904	0.065	0.036	1	8	Mesoderm	Gm34059
0.088003731	0.098024657	0.959	0.946	1	8	Mesoderm	Laptm4a
0.08801838	0.048443801	0.88	0.84	1	8	Mesoderm	Tcf3
0.088024693	0.005329036	0.019	0.015	1	8	Mesoderm	Zbtb4
0.088068749	0.024925993	0.065	0.048	1	8	Mesoderm	Carf
0.088302629	0.054551353	0.301	0.26	1	8	Mesoderm	Pcgf3
0.088339485	0.0012762	0.008	0.007	1	8	Mesoderm	Slc15a3
0.088379401	0.009025258	0.019	0.012	1	8	Mesoderm	Irf5
0.088395358	0.075811011	0.918	0.914	1	8	Mesoderm	Cdc20
0.088437075	0.017345891	0.024	0.014	1	8	Mesoderm	Syngap1
0.088447643	0.033060676	0.436	0.412	1	8	Mesoderm	Coa5
0.088472278	0.06378576	0.293	0.253	1	8	Mesoderm	Prkd3
0.08851764	0.056165022	0.275	0.241	1	8	Mesoderm	Tedc2
0.088723457	0.015803475	0.087	0.078	1	8	Mesoderm	Pabpc4l
0.088960898	0.082380522	0.655	0.597	1	8	Mesoderm	Mars
0.089039165	0.029591256	0.439	0.402	1	8	Mesoderm	Tmem109
0.08912313	0.052967482	0.417	0.386	1	8	Mesoderm	C330027C09Rik
0.089242318	0.015792274	0.063	0.05	1	8	Mesoderm	Mgat3
0.089302235	0.015186667	0.024	0.013	1	8	Mesoderm	Acot11
0.089470216	0.05737317	0.467	0.419	1	8	Mesoderm	Prcc
0.089646254	0.062698047	0.295	0.241	1	8	Mesoderm	Tmem65
0.089682967	0.024174547	0.1	0.077	1	8	Mesoderm	St6galnac4
0.089754389	0.042427637	0.405	0.371	1	8	Mesoderm	Dr1
0.089908435	0.037120382	0.078	0.057	1	8	Mesoderm	Gm14418
0.090260764	0.041989173	0.11	0.081	1	8	Mesoderm	Dstyk
0.090483781	0.02674453	0.436	0.41	1	8	Mesoderm	Dctn4
0.090508011	0.068179976	0.476	0.439	1	8	Mesoderm	Nup153
0.090938205	0.04574378	0.485	0.454	1	8	Mesoderm	Mia2
0.090939252	0.012113975	0.056	0.046	1	8	Mesoderm	Fsd1l
0.091029132	0.047188423	0.758	0.725	1	8	Mesoderm	Hsd17b12
0.091373272	0.03651917	0.551	0.524	1	8	Mesoderm	Lsg1
0.091631308	0.082464458	0.405	0.355	1	8	Mesoderm	Msi2
0.091670625	0.020336764	0.035	0.022	1	8	Mesoderm	Masp1
0.091781599	0.055067163	0.96	0.955	1	8	Mesoderm	Psmc3
0.091791461	0.078586801	0.752	0.707	1	8	Mesoderm	Rars
0.09189834	0.050833309	0.996	0.988	1	8	Mesoderm	Ndufa2
0.091955009	0.048842547	0.779	0.75	1	8	Mesoderm	Hnrnpa0
0.092015165	0.045981954	0.345	0.291	1	8	Mesoderm	Gtpbp10
0.092047116	0.080159948	0.522	0.459	1	8	Mesoderm	Vegfb
0.092081605	0.062959199	0.34	0.301	1	8	Mesoderm	Uba6
0.092241443	0.027597178	0.129	0.104	1	8	Mesoderm	Tspan2
0.092290671	0.038660287	0.383	0.356	1	8	Mesoderm	Rbm12
0.092318683	0.031920093	0.462	0.425	1	8	Mesoderm	Anapc2
0.092619052	0.060883194	0.076	0.042	1	8	Mesoderm	Pgf
0.092641452	0.024181669	0.819	0.78	1	8	Mesoderm	Diablo
0.092706682	0.053335675	0.383	0.346	1	8	Mesoderm	Mlx
0.092749248	0.059368028	0.504	0.454	1	8	Mesoderm	Purb
0.092834064	0.071819682	0.931	0.924	1	8	Mesoderm	Gm26917
0.093098765	0.053951085	1	1	1	8	Mesoderm	Rps4x
0.093237253	0.037213979	0.188	0.165	1	8	Mesoderm	Spidr
0.093502719	0.03386861	0.11	0.083	1	8	Mesoderm	Plekhf1
0.093600556	0.012583166	0.067	0.06	1	8	Mesoderm	4930402H24Rik
0.093704769	0.001126601	0.745	0.711	1	8	Mesoderm	Exosc1
0.094014651	0.020485368	0.541	0.514	1	8	Mesoderm	Gtf2h1
0.094111515	0.069595444	0.295	0.241	1	8	Mesoderm	Sh3bp1
0.094605849	0.037543958	0.302	0.268	1	8	Mesoderm	Tbc1d1
0.094696276	0.057768774	0.816	0.79	1	8	Mesoderm	Rp9
0.09474237	0.036582084	0.161	0.137	1	8	Mesoderm	B4galnt4
0.095197753	0.059854973	0.647	0.6	1	8	Mesoderm	Nrbp1
0.095363624	0.045083484	0.196	0.16	1	8	Mesoderm	P3h1
0.095388751	0.011522609	0.015	0.007	1	8	Mesoderm	Sp140
0.095388751	0.011522609	0.015	0.007	1	8	Mesoderm	Fam163a
0.095388751	0.006039448	0.015	0.011	1	8	Mesoderm	Csf1
0.095406219	0.044545657	0.324	0.284	1	8	Mesoderm	Smarca1
0.095465435	0.036189733	0.298	0.267	1	8	Mesoderm	2310022A10Rik
0.095689025	0.051857011	0.24	0.207	1	8	Mesoderm	Slc25a44
0.095731715	0.037452301	0.34	0.305	1	8	Mesoderm	Hip1
0.095790478	0.087351888	0.532	0.473	1	8	Mesoderm	Naa25
0.095828204	0.008528173	0.105	0.096	1	8	Mesoderm	Purg
0.095929488	0.006123798	0.006	0.002	1	8	Mesoderm	Gm4117
0.095929488	0.005833079	0.006	0.002	1	8	Mesoderm	Slc22a3
0.095929488	0.005639298	0.006	0.002	1	8	Mesoderm	Ankrd63
0.095929488	0.005251816	0.006	0.002	1	8	Mesoderm	Gm16907
0.095929488	0.003702925	0.006	0.003	1	8	Mesoderm	Lgi1
0.095929488	0.003025807	0.006	0.004	1	8	Mesoderm	Gm26767
0.095929488	0.002929102	0.006	0.004	1	8	Mesoderm	Zpbp
0.095929488	0.002155695	0.006	0.004	1	8	Mesoderm	Tssk4
0.095929488	0.002155695	0.006	0.004	1	8	Mesoderm	Dbil5
0.09609255	0.043050288	0.448	0.422	1	8	Mesoderm	Anapc4
0.096351505	0.022839462	0.086	0.066	1	8	Mesoderm	Cda
0.09643157	0.053811223	0.79	0.748	1	8	Mesoderm	Cops2
0.096508703	0.068180209	0.197	0.15	1	8	Mesoderm	Camk1
0.096654473	0.052583879	0.421	0.38	1	8	Mesoderm	Rnf20
0.096677173	0.037667712	0.888	0.866	1	8	Mesoderm	Psme3
0.096702198	0.023288186	0.345	0.326	1	8	Mesoderm	Thoc5
0.09689471	0.036626589	0.195	0.157	1	8	Mesoderm	Zfp282
0.097058817	0.079166002	0.348	0.303	1	8	Mesoderm	Trp53bp1
0.097150731	0.017443507	0.092	0.082	1	8	Mesoderm	Zfyve26
0.097535798	0.028288525	1	1	1	8	Mesoderm	Rps3
0.097664826	0.092917074	0.495	0.425	1	8	Mesoderm	Ctxn1
0.097746084	0.094842791	0.325	0.271	1	8	Mesoderm	Ube2e2
0.097875208	0.012589215	0.012	0.003	1	8	Mesoderm	Adamtsl4
0.097875208	0.012105366	0.012	0.003	1	8	Mesoderm	Spink4
0.097875208	0.010558136	0.012	0.004	1	8	Mesoderm	Them5
0.097875208	0.005444756	0.012	0.008	1	8	Mesoderm	Zfp455
0.097875208	0.005348451	0.012	0.008	1	8	Mesoderm	Mypopos
0.097907405	0.062689417	0.283	0.247	1	8	Mesoderm	Zfp821
0.098149887	0.036809125	0.962	0.946	1	8	Mesoderm	Mrps12
0.098509049	0.007179344	0.012	0.006	1	8	Mesoderm	Foxp2
0.098509049	0.007179344	0.012	0.007	1	8	Mesoderm	1700124L16Rik
0.09862879	0.042082517	0.192	0.161	1	8	Mesoderm	Sap130
0.098723076	0.054914049	0.396	0.348	1	8	Mesoderm	Stk38
0.098738008	0.025368462	0.293	0.255	1	8	Mesoderm	Serinc3
0.099171637	0.025865151	0.267	0.251	1	8	Mesoderm	Srfbp1
0.099236699	0.016162355	0.09	0.077	1	8	Mesoderm	Proser3
0.099401358	0.010434557	0.025	0.017	1	8	Mesoderm	Olfml2b
0.099423251	0.05124897	0.416	0.384	1	8	Mesoderm	Ammecr1
0.099749873	0.045784856	0.26	0.226	1	8	Mesoderm	Dyrk2
0.099834549	0.068109223	0.442	0.4	1	8	Mesoderm	Proser1
0.099889387	0.026395534	0.142	0.117	1	8	Mesoderm	Zfp672
0.099939139	0.042214599	0.423	0.393	1	8	Mesoderm	Cul2
0.100070413	0.01100612	0.031	0.023	1	8	Mesoderm	Slc36a4
0.100070413	0.010532157	0.031	0.024	1	8	Mesoderm	Zfp128
0.100165237	0.010861453	0.712	0.712	1	8	Mesoderm	Zfp106
0.100395481	0.002180191	0.02	0.018	1	8	Mesoderm	Mpped1
0.100577604	0.049687265	0.34	0.305	1	8	Mesoderm	Ttyh3
0.1006076	0.036318802	0.053	0.029	1	8	Mesoderm	Ctso
0.100968867	0.057262011	0.986	0.983	1	8	Mesoderm	Nudcd2
0.101071804	0.079046303	0.229	0.174	1	8	Mesoderm	Cmtm3
0.101127277	0.038106322	0.761	0.759	1	8	Mesoderm	Scand1
0.10118638	0.023585371	0.407	0.379	1	8	Mesoderm	Trip10
0.101448368	0.033544149	0.259	0.233	1	8	Mesoderm	Gtf3c4
0.101501636	0.027317125	1	1	1	8	Mesoderm	Rpl4
0.101683266	0.058738793	0.122	0.081	1	8	Mesoderm	Phactr2
0.102193523	0.028487077	0.141	0.119	1	8	Mesoderm	Dis3l2
0.10230555	0.018610537	0.736	0.703	1	8	Mesoderm	Sf3a1
0.10252677	0.048446091	0.962	0.95	1	8	Mesoderm	Fam136a
0.102847773	0.060043114	0.353	0.318	1	8	Mesoderm	Tubgcp4
0.102897145	0.047957812	0.096	0.061	1	8	Mesoderm	Zscan2
0.103145975	0.027065008	0.073	0.055	1	8	Mesoderm	AW554918
0.104135798	0.062048447	0.317	0.277	1	8	Mesoderm	Wdr48
0.104436703	0.013118482	0.061	0.051	1	8	Mesoderm	Kcnk2
0.10461054	0.052548456	0.96	0.948	1	8	Mesoderm	Snrpb2
0.105292167	0.055252028	0.613	0.576	1	8	Mesoderm	Nbdy
0.105368407	0.046971375	0.219	0.186	1	8	Mesoderm	B4gat1
0.105645538	0.024375055	0.33	0.312	1	8	Mesoderm	Gtf3c3
0.105969951	0.041228341	0.227	0.204	1	8	Mesoderm	Lrfn4
0.106167002	0.06146392	0.298	0.253	1	8	Mesoderm	Fndc3c1
0.106398973	0.008829612	0.094	0.085	1	8	Mesoderm	Ipp
0.106691033	0.048182814	0.409	0.371	1	8	Mesoderm	Paxip1
0.106928504	0.003851834	0.054	0.05	1	8	Mesoderm	Wdr62
0.106979285	0.011133237	0.689	0.666	1	8	Mesoderm	Ddx47
0.107017623	0.030072243	0.369	0.341	1	8	Mesoderm	Mre11a
0.107058247	0.017111222	0.032	0.02	1	8	Mesoderm	Cpq
0.107067453	0.018775759	0.107	0.09	1	8	Mesoderm	Zzef1
0.10735984	0.001633934	0.781	0.755	1	8	Mesoderm	Taf11
0.107420661	0.049254891	0.651	0.631	1	8	Mesoderm	Cnot7
0.107556974	0.013806707	0.026	0.016	1	8	Mesoderm	Zc3h12a
0.107619543	0.066202965	0.438	0.386	1	8	Mesoderm	Cbx2
0.107713327	0.017277064	0.032	0.019	1	8	Mesoderm	AC146911.1
0.107951382	0.019763889	0.026	0.013	1	8	Mesoderm	Stambpl1
0.107951382	0.006885579	0.026	0.022	1	8	Mesoderm	BC067074
0.108054019	0.017650975	0.992	0.985	1	8	Mesoderm	Sfpq
0.108141182	0.020144885	0.146	0.129	1	8	Mesoderm	Polr3a
0.10817612	0.08315314	0.737	0.689	1	8	Mesoderm	Sf3a2
0.10833686	0.013606585	0.046	0.041	1	8	Mesoderm	Ttyh2
0.108449192	0.036832759	0.439	0.412	1	8	Mesoderm	Thap4
0.108861088	0.030582361	0.087	0.068	1	8	Mesoderm	Myd88
0.108867459	0.051611094	0.811	0.766	1	8	Mesoderm	Chmp5
0.109011745	0.02105078	0.333	0.314	1	8	Mesoderm	Ncapd3
0.109064821	0.03782898	0.137	0.115	1	8	Mesoderm	Frmd4b
0.109624709	0.002271427	0.234	0.198	1	8	Mesoderm	Ift57
0.109808871	0.042286676	0.952	0.942	1	8	Mesoderm	Psmd11
0.110225993	0.0931001	0.586	0.528	1	8	Mesoderm	Phf20
0.110265149	0.028647096	0.858	0.837	1	8	Mesoderm	Taf1d
0.110397893	0.049375006	0.517	0.469	1	8	Mesoderm	Sptbn1
0.110488618	0.025239207	0.055	0.036	1	8	Mesoderm	2810454H06Rik
0.11061684	0.034135576	0.472	0.456	1	8	Mesoderm	Riok2
0.110777749	0.087682865	0.576	0.528	1	8	Mesoderm	Skiv2l2
0.110798091	0.057671056	0.204	0.16	1	8	Mesoderm	Tmem167b
0.110882229	0.021429597	0.055	0.041	1	8	Mesoderm	Gnat2
0.11091963	0.046908017	0.526	0.503	1	8	Mesoderm	Alg3
0.110984429	0.05428236	0.38	0.32	1	8	Mesoderm	Nfkbia
0.111161655	0.010328655	0.576	0.548	1	8	Mesoderm	Praf2
0.111268532	0.008380517	0.016	0.01	1	8	Mesoderm	Dynlt1c
0.111433063	0.047889454	0.405	0.364	1	8	Mesoderm	Haus3
0.111985839	0.04685363	0.486	0.453	1	8	Mesoderm	Ing4
0.112010827	0.028302076	0.334	0.312	1	8	Mesoderm	Heatr1
0.112048477	0.058137529	0.857	0.836	1	8	Mesoderm	Elp5
0.112116108	0.015901343	0.021	0.01	1	8	Mesoderm	Plcb2
0.112411379	0.015711527	0.395	0.383	1	8	Mesoderm	Tada2a
0.11249771	0.076985569	0.167	0.112	1	8	Mesoderm	Mfhas1
0.112545656	0.061424099	0.234	0.2	1	8	Mesoderm	Zfp318
0.112941036	0.017519621	0.047	0.035	1	8	Mesoderm	Acad10
0.11305933	0.038169887	0.139	0.115	1	8	Mesoderm	Pter
0.113172957	0.033308317	0.432	0.41	1	8	Mesoderm	Mis12
0.113411304	0.048421584	0.653	0.615	1	8	Mesoderm	Tmed7
0.113492212	0.061197564	0.216	0.17	1	8	Mesoderm	Apmap
0.113888807	0.035358575	0.177	0.154	1	8	Mesoderm	Pik3c3
0.113903405	0.02084534	0.033	0.019	1	8	Mesoderm	Zfp28
0.114385068	0.025781676	0.088	0.068	1	8	Mesoderm	Arsa
0.114498401	0.014328765	0.803	0.77	1	8	Mesoderm	Nup43
0.114671357	0.048832206	0.355	0.327	1	8	Mesoderm	Mettl3
0.114723514	0.004627601	0.055	0.051	1	8	Mesoderm	Znfx1
0.114818754	0.020380957	0.31	0.297	1	8	Mesoderm	Zkscan17
0.114884407	0.013634601	0.04	0.032	1	8	Mesoderm	9530034E10Rik
0.115033304	0.013030986	0.959	0.961	1	8	Mesoderm	Bub3
0.115035635	0.084125903	0.91	0.879	1	8	Mesoderm	Atf4
0.115256309	0.031314884	1	1	1	8	Mesoderm	Rpl27a
0.11529762	0.0215874	0.204	0.188	1	8	Mesoderm	Myo9b
0.115389648	0.045514316	0.192	0.153	1	8	Mesoderm	Dffb
0.11575534	0.015962089	0.027	0.017	1	8	Mesoderm	Mblac2
0.115827918	0.031130544	0.669	0.639	1	8	Mesoderm	Mfsd10
0.116098523	0.044614313	0.243	0.218	1	8	Mesoderm	Alkbh8
0.116328324	0.032784778	0.678	0.639	1	8	Mesoderm	Lrrc42
0.116382485	0.07190394	0.907	0.884	1	8	Mesoderm	Ciapin1
0.116406521	0.007727979	0.059	0.057	1	8	Mesoderm	Gm45902
0.11651316	0.010293339	0.556	0.543	1	8	Mesoderm	Crk
0.117151251	0.017733647	0.089	0.077	1	8	Mesoderm	Angptl2
0.117767269	0.060778075	0.228	0.186	1	8	Mesoderm	Rnf214
0.117808534	0.047889346	0.357	0.321	1	8	Mesoderm	Usp36
0.117951249	0.077009014	0.573	0.536	1	8	Mesoderm	Phpt1
0.118021569	0.00410111	0.162	0.15	1	8	Mesoderm	Akr1b8
0.118436203	0.04354377	0.192	0.163	1	8	Mesoderm	Pibf1
0.118497854	0.02512437	0.199	0.181	1	8	Mesoderm	Zfp984
0.118546774	0.048694041	0.226	0.197	1	8	Mesoderm	Ogfod3
0.118610387	0.029249208	0.294	0.261	1	8	Mesoderm	Foxm1
0.118754313	0.074641952	0.75	0.701	1	8	Mesoderm	Yy1
0.118855435	0.080562617	0.638	0.604	1	8	Mesoderm	Xpnpep1
0.118947058	0.07493832	0.898	0.891	1	8	Mesoderm	Aimp1
0.11902562	0.036272124	0.669	0.63	1	8	Mesoderm	H13
0.119114549	0.037481261	0.202	0.176	1	8	Mesoderm	Abraxas1
0.1192246	0.078922026	0.615	0.561	1	8	Mesoderm	Tubg1
0.119530526	0.081231385	0.726	0.695	1	8	Mesoderm	Atad3a
0.119608648	0.055535262	0.783	0.747	1	8	Mesoderm	Dnttip2
0.119858911	0.010687195	0.013	0.005	1	8	Mesoderm	Pla2r1
0.119858911	0.006637928	0.013	0.008	1	8	Mesoderm	Zfp781
0.119858911	0.002216018	0.013	0.011	1	8	Mesoderm	Hpca
0.11990217	0.031907943	0.068	0.047	1	8	Mesoderm	Vps13c
0.120047727	0.021012153	0.048	0.03	1	8	Mesoderm	Eprn
0.120195522	0.059943871	0.424	0.381	1	8	Mesoderm	Ubn2
0.120411373	0.03449388	0.275	0.25	1	8	Mesoderm	Xxylt1
0.120600367	0.011461911	0.009	0.001	1	8	Mesoderm	Prr33
0.120600367	0.008847016	0.009	0.003	1	8	Mesoderm	Gm15687
0.120724218	0.058231847	0.274	0.235	1	8	Mesoderm	Phldb2
0.121011579	0.020790918	0.034	0.021	1	8	Mesoderm	Tcaf2
0.121422087	0.051926875	0.186	0.142	1	8	Mesoderm	Elmo1
0.121485105	0.046772708	0.738	0.691	1	8	Mesoderm	Snhg6
0.121553092	0.072032405	0.404	0.358	1	8	Mesoderm	Ammecr1l
0.121636644	0.069568154	0.43	0.387	1	8	Mesoderm	Setd2
0.121844268	0.02028995	0.067	0.048	1	8	Mesoderm	Egflam
0.122172693	0.032870394	0.22	0.194	1	8	Mesoderm	Snrnp35
0.12220509	0.010011126	0.128	0.115	1	8	Mesoderm	Stard5
0.122329751	0.046456445	0.94	0.921	1	8	Mesoderm	Naa50
0.122674449	0.023700549	0.262	0.242	1	8	Mesoderm	Casc4
0.12268569	0.078456339	0.414	0.358	1	8	Mesoderm	Amotl1
0.12292653	0.008270963	0.082	0.075	1	8	Mesoderm	Stx2
0.12306218	0.085390492	0.837	0.798	1	8	Mesoderm	Nisch
0.123492958	0.011709397	0.022	0.014	1	8	Mesoderm	Nrbp2
0.123826663	0.036108106	0.136	0.12	1	8	Mesoderm	Ikzf5
0.123872489	0.02707485	0.221	0.195	1	8	Mesoderm	Ccdc97
0.12405466	0.056082389	0.208	0.175	1	8	Mesoderm	Tm7sf3
0.12426383	0.06097084	0.263	0.221	1	8	Mesoderm	Ddx25
0.124416527	0.040781607	0.226	0.191	1	8	Mesoderm	Chn1
0.124603581	0.027487853	0.505	0.486	1	8	Mesoderm	Msto1
0.124643714	0.051053653	0.783	0.758	1	8	Mesoderm	Sac3d1
0.124850141	0.027965343	0.298	0.282	1	8	Mesoderm	Mad1l1
0.125019712	0.020312095	0.294	0.275	1	8	Mesoderm	Nsd3
0.125574472	0.048855224	0.311	0.27	1	8	Mesoderm	Strip1
0.125682931	0.013377519	0.17	0.162	1	8	Mesoderm	Diexf
0.125896403	0.019752626	0.229	0.212	1	8	Mesoderm	R3hdm2
0.126101682	0.015752465	0.018	0.007	1	8	Mesoderm	P2ry14
0.126184002	0.071034495	0.404	0.354	1	8	Mesoderm	Ska3
0.126219486	0.011144241	0.094	0.088	1	8	Mesoderm	Vps9d1
0.126362418	0.035471902	0.085	0.058	1	8	Mesoderm	5730409E04Rik
0.126517439	0.01590672	0.461	0.45	1	8	Mesoderm	Plpp2
0.126583637	0.006976824	0.018	0.013	1	8	Mesoderm	Prkar1b
0.126640895	0.040736915	0.202	0.175	1	8	Mesoderm	Acad9
0.126650234	0.054405398	0.208	0.164	1	8	Mesoderm	Plod1
0.127259744	0.016081124	0.042	0.03	1	8	Mesoderm	Gm44777
0.12734783	0.03289372	0.519	0.48	1	8	Mesoderm	Acaa1a
0.127479756	0.006051689	0.213	0.205	1	8	Mesoderm	Blzf1
0.127495287	0.014183827	0.018	0.008	1	8	Mesoderm	Cyp2j9
0.127520736	0.020563511	0.579	0.541	1	8	Mesoderm	Uba5
0.127542257	0.008003183	0.595	0.58	1	8	Mesoderm	Mrpl16
0.127610326	0.087482055	0.57	0.524	1	8	Mesoderm	Nup54
0.127912843	0.015765757	0.351	0.341	1	8	Mesoderm	Sirt2
0.127993073	0.054363585	0.414	0.377	1	8	Mesoderm	Rprd1b
0.128106242	0.026725231	0.089	0.074	1	8	Mesoderm	Umad1
0.128152661	0.080739131	0.504	0.448	1	8	Mesoderm	Auts2
0.12816092	0.030461496	0.933	0.919	1	8	Mesoderm	Trappc4
0.128399156	0.019014833	0.052	0.038	1	8	Mesoderm	Zbtb49
0.128411899	0.011104434	0.018	0.009	1	8	Mesoderm	4930444M15Rik
0.128696573	0.026906512	0.085	0.065	1	8	Mesoderm	Malt1
0.129193936	0.067170546	0.405	0.367	1	8	Mesoderm	Cdc45
0.129283355	0.010388341	0.579	0.555	1	8	Mesoderm	Shmt2
0.129339114	0.045026363	0.246	0.21	1	8	Mesoderm	Rara
0.12938842	0.014775704	0.511	0.485	1	8	Mesoderm	Rbfa
0.129429877	0.055001509	0.239	0.203	1	8	Mesoderm	Ifnar1
0.129515314	0.085390915	0.604	0.544	1	8	Mesoderm	Emc2
0.129864513	0.093062553	0.563	0.51	1	8	Mesoderm	Dlgap4
0.129952231	0.055888097	0.489	0.451	1	8	Mesoderm	Serpine2
0.129978626	0.006744824	0.086	0.077	1	8	Mesoderm	Atrn
0.130016999	0.073708938	0.632	0.561	1	8	Mesoderm	Tnrc6a
0.130258666	0.078616116	0.528	0.488	1	8	Mesoderm	Smim10l1
0.130299651	0.040555358	0.38	0.348	1	8	Mesoderm	Clk4
0.130755363	0.051928629	0.506	0.476	1	8	Mesoderm	Usp22
0.13080904	0.061966086	0.253	0.209	1	8	Mesoderm	Bloc1s5
0.130867901	0.042116284	0.749	0.722	1	8	Mesoderm	Dcps
0.131297185	0.056901586	0.465	0.441	1	8	Mesoderm	Gm47283
0.131419284	0.013443131	0.3	0.282	1	8	Mesoderm	Mau2
0.131440044	0.039126784	1	1	1	8	Mesoderm	Eef1g
0.131457445	0.077939839	0.456	0.421	1	8	Mesoderm	Phc2
0.131525492	0.018988316	0.072	0.06	1	8	Mesoderm	Ppp1r3g
0.131562532	0.014830163	0.062	0.053	1	8	Mesoderm	Cmtr2
0.131665555	0.079633811	0.993	0.982	1	8	Mesoderm	Ppp2ca
0.131749541	0.059540491	0.803	0.763	1	8	Mesoderm	Prkar1a
0.131756398	0.000932646	0.022	0.021	1	8	Mesoderm	Pde8b
0.132001121	0.026447828	0.387	0.37	1	8	Mesoderm	Clpx
0.132226883	0.003690691	0.562	0.548	1	8	Mesoderm	Psmd5
0.132458282	0.028577889	0.043	0.023	1	8	Mesoderm	Hecw2
0.133041481	0.078927282	0.418	0.377	1	8	Mesoderm	Tjap1
0.13305957	0.039863204	0.176	0.151	1	8	Mesoderm	Cblb
0.133084618	0.016531889	0.598	0.572	1	8	Mesoderm	Hif1a
0.133198809	0.035172103	0.474	0.439	1	8	Mesoderm	1700021F05Rik
0.133337249	0.010658099	0.029	0.021	1	8	Mesoderm	Gm7467
0.133602493	0.014492206	0.156	0.141	1	8	Mesoderm	Tbc1d22b
0.133622794	0.019205679	0.591	0.568	1	8	Mesoderm	Csnk1g2
0.133756246	0.018025717	0.087	0.074	1	8	Mesoderm	Gm26632
0.133761708	0.010127668	0.085	0.075	1	8	Mesoderm	Gm14305
0.134118179	0.040590231	0.436	0.396	1	8	Mesoderm	Donson
0.13413665	0.056741597	0.656	0.638	1	8	Mesoderm	Usf2
0.134256438	0.074606575	0.548	0.499	1	8	Mesoderm	Abhd17c
0.134398771	0.04921078	0.369	0.342	1	8	Mesoderm	Hs2st1
0.134498203	0.016721041	0.024	0.012	1	8	Mesoderm	Gm26590
0.134523365	0.030225156	0.121	0.099	1	8	Mesoderm	Fancb
0.134965466	0.024707452	0.029	0.013	1	8	Mesoderm	Ptprt
0.134973592	0.032489801	0.222	0.196	1	8	Mesoderm	Abhd5
0.134980245	0.039719962	0.246	0.219	1	8	Mesoderm	Rc3h1
0.135015606	0.0489353	0.827	0.8	1	8	Mesoderm	Dpp3
0.135052907	0.012481047	0.074	0.062	1	8	Mesoderm	Atf7
0.135135313	0.058286054	0.384	0.352	1	8	Mesoderm	Tmem41a
0.135152621	0.014085724	0.139	0.129	1	8	Mesoderm	Limk1
0.135304259	0.004116373	0.448	0.446	1	8	Mesoderm	Cars
0.135312169	0.037972268	0.114	0.086	1	8	Mesoderm	Rxra
0.13543262	0.007151563	0.045	0.041	1	8	Mesoderm	Fam169b
0.13545057	0.006941287	0.73	0.695	1	8	Mesoderm	Rfc3
0.135690479	0.051122309	0.995	0.995	1	8	Mesoderm	Psma4
0.135764377	0.049471487	0.439	0.397	1	8	Mesoderm	Arid3a
0.135797024	0.028096541	0.861	0.842	1	8	Mesoderm	Phb
0.135819666	0.023644048	0.103	0.086	1	8	Mesoderm	Pla2g15
0.136080189	0.041024295	0.254	0.225	1	8	Mesoderm	Snx7
0.136330881	0.019338409	0.054	0.04	1	8	Mesoderm	Heatr5b
0.136678546	0.026789659	0.307	0.282	1	8	Mesoderm	Fez2
0.136697869	0.051433981	0.179	0.14	1	8	Mesoderm	Car13
0.136761402	0.016940599	0.054	0.043	1	8	Mesoderm	Oxsm
0.137421528	0.016133598	0.506	0.492	1	8	Mesoderm	Birc6
0.137746233	0.051429125	0.243	0.212	1	8	Mesoderm	Brms1l
0.138119083	0.009196589	0.121	0.112	1	8	Mesoderm	Zfp954
0.138243904	0.007708993	0.088	0.08	1	8	Mesoderm	Zxdc
0.138509391	0.028231462	0.329	0.311	1	8	Mesoderm	Afg3l2
0.138513683	0.056033662	0.476	0.428	1	8	Mesoderm	Bad
0.138555262	0.031634606	0.442	0.427	1	8	Mesoderm	Klhl9
0.138555893	0.053722403	0.451	0.408	1	8	Mesoderm	Nuf2
0.138881174	0.022515569	0.837	0.82	1	8	Mesoderm	Mff
0.139064444	0.076197337	0.723	0.67	1	8	Mesoderm	Nfyc
0.139143962	0.04564167	0.489	0.459	1	8	Mesoderm	Dtnbp1
0.139184586	0.019375502	0.089	0.074	1	8	Mesoderm	Gpr137
0.139353613	0.060292169	0.295	0.259	1	8	Mesoderm	Khk
0.139418638	0.048624602	0.2	0.162	1	8	Mesoderm	Ephb2
0.139821692	0.022255884	0.031	0.017	1	8	Mesoderm	Slc5a7
0.139821692	0.001127876	0.031	0.031	1	8	Mesoderm	Fam83e
0.140218365	0.015576412	0.12	0.106	1	8	Mesoderm	Tmem260
0.140696482	0.015682663	0.019	0.009	1	8	Mesoderm	Zfp14
0.140696482	0.012415167	0.019	0.011	1	8	Mesoderm	Gdpd3
0.140738226	0.012263342	0.014	0.005	1	8	Mesoderm	Hivep3
0.140738226	0.011394743	0.014	0.006	1	8	Mesoderm	Il20rb
0.140738226	0.010815967	0.014	0.006	1	8	Mesoderm	Cacna1c
0.140738226	0.006771025	0.014	0.009	1	8	Mesoderm	Syp
0.140858544	0.030464829	0.443	0.401	1	8	Mesoderm	Exosc10
0.141262956	0.001947583	0.019	0.016	1	8	Mesoderm	Tnfaip8l3
0.141428258	0.034398654	0.219	0.198	1	8	Mesoderm	Zdhhc13
0.14145818	0.007561792	0.031	0.025	1	8	Mesoderm	Cacnb1
0.141489177	0.031454513	0.959	0.952	1	8	Mesoderm	Ccdc58
0.141611624	0.015913886	0.655	0.64	1	8	Mesoderm	Ccnh
0.141756408	0.042807095	0.152	0.115	1	8	Mesoderm	Stbd1
0.142204863	0.031590374	0.2	0.162	1	8	Mesoderm	Zfp57
0.142306582	0.040381739	0.172	0.137	1	8	Mesoderm	Msl3l2
0.142694033	0.020146589	0.056	0.043	1	8	Mesoderm	Katnal1
0.14272573	0.001385563	0.139	0.14	1	8	Mesoderm	Ufsp1
0.143146897	0.099497681	0.806	0.779	1	8	Mesoderm	Psmd1
0.143167599	0.054659622	0.451	0.405	1	8	Mesoderm	Kin
0.143194187	0.012217719	0.068	0.061	1	8	Mesoderm	Zfp189
0.143211971	0.028246028	0.274	0.249	1	8	Mesoderm	Nt5m
0.143445318	0.078758361	0.543	0.492	1	8	Mesoderm	Ppp3cb
0.14344973	0.062319184	0.67	0.609	1	8	Mesoderm	Nop14
0.143499681	0.028257186	0.826	0.78	1	8	Mesoderm	Twistnb
0.143827034	0.001711633	0.174	0.164	1	8	Mesoderm	Pink1
0.144004191	0.021915017	0.067	0.052	1	8	Mesoderm	Ppp6r2
0.144318537	0.032834155	0.322	0.29	1	8	Mesoderm	Pygo2
0.144787304	0.025654433	0.079	0.061	1	8	Mesoderm	Chml
0.145038771	0.043464615	0.349	0.322	1	8	Mesoderm	E2f3
0.145118324	0.013682581	0.025	0.014	1	8	Mesoderm	Carmn
0.145209009	0.057247552	0.304	0.265	1	8	Mesoderm	Rilpl2
0.145567191	0.019262585	0.025	0.012	1	8	Mesoderm	Tbc1d8
0.145689482	0.003008615	0.056	0.053	1	8	Mesoderm	Zfp605
0.14571622	0.014151987	0.11	0.101	1	8	Mesoderm	Rbm12b2
0.145826079	0.014171215	0.039	0.03	1	8	Mesoderm	Acsf2
0.145826079	0.012259524	0.039	0.031	1	8	Mesoderm	Rbm12b1
0.14585662	0.027272912	0.746	0.711	1	8	Mesoderm	Thop1
0.145877997	0.038778965	0.175	0.149	1	8	Mesoderm	Snx11
0.146566544	0.053103455	0.572	0.543	1	8	Mesoderm	Qrich1
0.146686149	0.008777694	0.007	0.001	1	8	Mesoderm	Gbx1
0.146686149	0.007905125	0.007	0.001	1	8	Mesoderm	Inhba
0.146686149	0.007808206	0.007	0.002	1	8	Mesoderm	Scara5
0.146686149	0.006452016	0.007	0.003	1	8	Mesoderm	Ppp1r3d
0.146686149	0.005580853	0.007	0.003	1	8	Mesoderm	2310047D07Rik
0.146686149	0.003743456	0.007	0.004	1	8	Mesoderm	Gm12996
0.146686149	0.002680768	0.007	0.005	1	8	Mesoderm	Spock1
0.146686149	0.002584199	0.007	0.005	1	8	Mesoderm	BC030499
0.146686149	0.00229453	0.007	0.005	1	8	Mesoderm	Kcna6
0.146686149	0.001618862	0.007	0.005	1	8	Mesoderm	Fbp2
0.146686149	0.000172068	0.007	0.007	1	8	Mesoderm	Zfp971
0.146815468	0.008887281	0.35	0.328	1	8	Mesoderm	Gas8
0.147090892	0.05616981	0.741	0.701	1	8	Mesoderm	Zfand5
0.147135423	0.057534861	0.434	0.387	1	8	Mesoderm	Insig2
0.147374632	0.006355194	0.007	0.003	1	8	Mesoderm	Gm44837
0.147410831	0.028517825	0.047	0.026	1	8	Mesoderm	Crygn
0.147423785	0.050580791	0.583	0.55	1	8	Mesoderm	Zcchc10
0.147605798	0.042184163	0.583	0.56	1	8	Mesoderm	Mapre2
0.147692907	0.027669039	0.168	0.15	1	8	Mesoderm	Amacr
0.147826804	0.009192699	0.174	0.159	1	8	Mesoderm	Zfp113
0.147869836	0.053300792	0.985	0.935	1	8	Mesoderm	Cnn3
0.147954414	0.081510908	0.586	0.558	1	8	Mesoderm	Raf1
0.148088368	0.071382219	0.247	0.182	1	8	Mesoderm	Lrig3
0.148385823	0.0374498	0.49	0.439	1	8	Mesoderm	Plpbp
0.148541359	0.014789878	0.428	0.411	1	8	Mesoderm	Dmac2
0.148543199	0.006174483	0.271	0.274	1	8	Mesoderm	Pias1
0.148642723	0.032363882	0.994	0.992	1	8	Mesoderm	Snrpg
0.148777928	0.009904919	0.239	0.235	1	8	Mesoderm	Nsdhl
0.148889228	0.032752023	0.239	0.215	1	8	Mesoderm	Micu2
0.149089413	0.009514716	0.595	0.581	1	8	Mesoderm	Wars
0.149213498	0.028293249	0.697	0.66	1	8	Mesoderm	Atp2a2
0.149321122	0.061714253	0.615	0.552	1	8	Mesoderm	Tgif2
0.149595776	0.06634602	0.309	0.264	1	8	Mesoderm	Zfp26
0.149628919	0.031352641	0.349	0.319	1	8	Mesoderm	Spast
0.149928396	0.013795623	0.541	0.53	1	8	Mesoderm	Metap1
0.150353531	0.078160116	0.568	0.503	1	8	Mesoderm	Peli1
0.150707837	0.026610897	0.438	0.419	1	8	Mesoderm	Pprc1
0.150917344	0.001764107	0.243	0.243	1	8	Mesoderm	Orc1
0.150963908	0.032817934	0.454	0.41	1	8	Mesoderm	Nck1
0.151147552	0.004538849	0.011	0.007	1	8	Mesoderm	Il4i1
0.151394573	0.021579137	0.101	0.087	1	8	Mesoderm	Cc2d1a
0.151509763	0.007528575	0.095	0.088	1	8	Mesoderm	Cyld
0.151643863	0.024929205	0.465	0.446	1	8	Mesoderm	Pex14
0.15175961	0.032491794	0.118	0.094	1	8	Mesoderm	Ncoa7
0.152000775	0.028475172	0.561	0.527	1	8	Mesoderm	Tmem216
0.152058457	0.010259642	0.199	0.187	1	8	Mesoderm	Rptor
0.152207439	0.022641	0.085	0.069	1	8	Mesoderm	Cep128
0.152281582	0.017159321	0.573	0.547	1	8	Mesoderm	Eef1akmt4
0.152386899	0.00270726	0.002	0	1	8	Mesoderm	Chit1
0.152386899	0.00270726	0.002	0	1	8	Mesoderm	Uts2r
0.152386899	0.002610237	0.002	0.001	1	8	Mesoderm	Prdm8
0.152386899	0.002416209	0.002	0.001	1	8	Mesoderm	Slc22a30
0.152386899	0.002222207	0.002	0.001	1	8	Mesoderm	Foxo6os
0.152386899	0.002028231	0.002	0.001	1	8	Mesoderm	Slfn2
0.152386899	0.001931253	0.002	0.001	1	8	Mesoderm	Gm36283
0.152386899	0.001931253	0.002	0.001	1	8	Mesoderm	Il23a
0.152386899	0.001834281	0.002	0.001	1	8	Mesoderm	Trim30a
0.152386899	0.001737316	0.002	0.001	1	8	Mesoderm	Lipg
0.152386899	0.001640358	0.002	0.001	1	8	Mesoderm	Gm26840
0.152386899	0.001640358	0.002	0.001	1	8	Mesoderm	Gm29243
0.152386899	0.001543406	0.002	0.001	1	8	Mesoderm	Itga7
0.152386899	0.00144646	0.002	0.001	1	8	Mesoderm	B230303O12Rik
0.152386899	0.00144646	0.002	0.001	1	8	Mesoderm	6530409C15Rik
0.152386899	0.00144646	0.002	0.001	1	8	Mesoderm	Gm31135
0.152386899	0.00144646	0.002	0.001	1	8	Mesoderm	Proscos
0.152386899	0.00144646	0.002	0.001	1	8	Mesoderm	Baiap3
0.152386899	0.00144646	0.002	0.001	1	8	Mesoderm	Gm26507
0.152386899	0.001349521	0.002	0.001	1	8	Mesoderm	Actl7b
0.152386899	0.001058743	0.002	0.002	1	8	Mesoderm	Ucn2
0.152386899	0.001058743	0.002	0.002	1	8	Mesoderm	Lyzl4
0.152386899	0.001058743	0.002	0.002	1	8	Mesoderm	Gm5493
0.152386899	0.000864924	0.002	0.002	1	8	Mesoderm	Gm11266
0.152386899	0.000864924	0.002	0.002	1	8	Mesoderm	Foxd3
0.152386899	0.000864924	0.002	0.002	1	8	Mesoderm	Gm16853
0.152386899	0.000768024	0.002	0.002	1	8	Mesoderm	Gm44763
0.152386899	0.000768024	0.002	0.002	1	8	Mesoderm	Zfp872
0.152386899	0.00067113	0.002	0.002	1	8	Mesoderm	Fbxo47
0.152386899	0.00067113	0.002	0.002	1	8	Mesoderm	Cldn1
0.152386899	0.000574243	0.002	0.002	1	8	Mesoderm	AC161376.2
0.152386899	0.000574243	0.002	0.002	1	8	Mesoderm	Lbx1
0.152386899	0.000477363	0.002	0.002	1	8	Mesoderm	Slc28a3
0.152506432	0.050028053	0.781	0.74	1	8	Mesoderm	Rfc4
0.152722248	0.050222353	0.255	0.218	1	8	Mesoderm	Tubgcp3
0.152731553	0.046663636	0.971	0.965	1	8	Mesoderm	Ndufs5
0.153134986	0.013773132	0.059	0.047	1	8	Mesoderm	Ptch2
0.15317209	0.049210141	0.227	0.194	1	8	Mesoderm	Cdkal1
0.153417121	0.037397395	0.26	0.228	1	8	Mesoderm	Pkmyt1
0.153527475	0.012893411	0.402	0.381	1	8	Mesoderm	Ndufaf1
0.153979974	0.02625029	0.25	0.227	1	8	Mesoderm	Tbc1d19
0.153995643	0.021244823	0.702	0.659	1	8	Mesoderm	Dnph1
0.154277622	0.03566824	0.834	0.814	1	8	Mesoderm	Pole3
0.154326532	0.002689061	0.04	0.037	1	8	Mesoderm	Trmt2b
0.154529408	0.026678229	0.136	0.113	1	8	Mesoderm	Zkscan1
0.155108179	0.003333371	0.099	0.095	1	8	Mesoderm	Cep350
0.15534972	0.005518892	0.026	0.021	1	8	Mesoderm	L1cam
0.155900584	0.002326918	0.259	0.246	1	8	Mesoderm	Galnt10
0.155930602	0.07691416	0.719	0.697	1	8	Mesoderm	Gm10036
0.155980391	0.047493503	0.865	0.828	1	8	Mesoderm	Adss
0.156027997	0.00983959	0.033	0.026	1	8	Mesoderm	Tom1l2
0.156418604	0.044718563	0.187	0.157	1	8	Mesoderm	Casd1
0.156469566	0.001047551	0.374	0.362	1	8	Mesoderm	Erf
0.156606427	0.001155996	0.026	0.024	1	8	Mesoderm	Morn1
0.156891787	0.053746492	0.783	0.738	1	8	Mesoderm	Tnpo3
0.156978226	0.017681946	0.033	0.02	1	8	Mesoderm	Pla2g4a
0.157059056	0.06147597	0.596	0.559	1	8	Mesoderm	Usp34
0.157206868	0.014752078	0.073	0.065	1	8	Mesoderm	Zfp72
0.157269305	0.093474486	0.827	0.797	1	8	Mesoderm	Wdr83os
0.157319644	0.041278599	0.439	0.397	1	8	Mesoderm	Ccne2
0.157961229	0.000667529	0.041	0.039	1	8	Mesoderm	Wnt4
0.158172667	0.07552168	0.79	0.735	1	8	Mesoderm	Trmt6
0.158205543	0.035379121	0.246	0.222	1	8	Mesoderm	Nfatc3
0.158517527	0.013988495	0.237	0.224	1	8	Mesoderm	Tbc1d20
0.158750221	0.028569069	1	1	1	8	Mesoderm	Rps15
0.159060213	0.009971708	0.568	0.567	1	8	Mesoderm	Otub1
0.159082856	0.011661588	0.041	0.033	1	8	Mesoderm	Tarsl2
0.15952103	0.027644338	0.545	0.527	1	8	Mesoderm	Plrg1
0.159616899	0.041580711	0.16	0.131	1	8	Mesoderm	D3Ertd254e
0.159724111	0.055012548	0.17	0.124	1	8	Mesoderm	Eid2
0.159848915	0.012035347	0.015	0.008	1	8	Mesoderm	Gm10785
0.159848915	0.010206775	0.015	0.009	1	8	Mesoderm	Olfr77
0.15997995	0.023043111	0.099	0.083	1	8	Mesoderm	4933427D14Rik
0.160062726	0.058671384	0.105	0.068	1	8	Mesoderm	Ndst1
0.160391134	0.009500072	0.015	0.008	1	8	Mesoderm	Fbxl8
0.160391134	0.005463483	0.015	0.011	1	8	Mesoderm	AC153140.2
0.160391134	0.002682892	0.015	0.013	1	8	Mesoderm	Rec114
0.160992415	0.030148671	0.344	0.32	1	8	Mesoderm	Mecr
