## Supplementary Data S1-S45 for "Gastrulation-stage gene expression in *Nipbl*^+/-^ mouse embryos foreshadows the development of syndromic birth defects": Data_S1.csv (part 3 of 3)

P_Val	Avg_Log2_FC	Pct_Expr_Cluster	Pct_Expr_Other	Bon_P_Val	Cluster	Germ_Layer	Gene
0.16110429	0.027085977	0.216	0.196	1	8	Mesoderm	Dirc2
0.161183293	0.037080449	0.401	0.38	1	8	Mesoderm	Cenpu
0.161310927	0.029212321	0.206	0.182	1	8	Mesoderm	Adck5
0.161547035	0.023392976	0.947	0.94	1	8	Mesoderm	Gm10073
0.161909771	0.054336847	0.162	0.132	1	8	Mesoderm	Sergef
0.162052172	0.054129941	0.422	0.373	1	8	Mesoderm	Atf2
0.163169111	0.015465022	0.121	0.107	1	8	Mesoderm	Gm49207
0.163468138	0.002794432	0.027	0.026	1	8	Mesoderm	Gm26916
0.163584552	0.033807701	1	1	1	8	Mesoderm	Rplp1
0.163645226	0.039836408	0.197	0.177	1	8	Mesoderm	Rasa2
0.163653898	0.012692435	0.281	0.263	1	8	Mesoderm	Sulf1
0.163920568	0.063532038	0.451	0.413	1	8	Mesoderm	Stau1
0.163954416	0.065821411	0.315	0.279	1	8	Mesoderm	Ppp1r37
0.164078799	0.038352374	0.996	0.996	1	8	Mesoderm	Dynlrb1
0.164185904	0.029334377	0.1	0.079	1	8	Mesoderm	Mdfic
0.16491748	0.033942124	0.105	0.082	1	8	Mesoderm	Prkx
0.164987722	0.020624086	0.052	0.038	1	8	Mesoderm	Tmem87a
0.165091103	0.050752902	0.19	0.158	1	8	Mesoderm	Rad52
0.165534914	0.017367308	0.262	0.25	1	8	Mesoderm	9030624J02Rik
0.165581907	0.034449227	0.212	0.166	1	8	Mesoderm	Adam19
0.166118205	0.019998431	0.643	0.625	1	8	Mesoderm	Srp68
0.166218728	0.053731288	0.642	0.617	1	8	Mesoderm	Cnot2
0.166307834	0.017101175	0.119	0.104	1	8	Mesoderm	Exoc8
0.166316389	0.00739261	0.37	0.354	1	8	Mesoderm	Asrgl1
0.166579778	0.040499719	0.288	0.25	1	8	Mesoderm	Meis3
0.166730287	0.012622509	0.611	0.6	1	8	Mesoderm	AY036118
0.16677059	0.012900227	0.078	0.068	1	8	Mesoderm	Usp54
0.166896507	0.00067113	0.002	0.002	1	8	Mesoderm	Mroh8
0.166983124	0.036759253	0.169	0.143	1	8	Mesoderm	Dnajc4
0.167284626	0.00132199	0.087	0.082	1	8	Mesoderm	Atg2a
0.167711374	0.018899288	0.052	0.037	1	8	Mesoderm	3110021N24Rik
0.168057706	0.037422892	0.958	0.953	1	8	Mesoderm	Mrps36
0.168197902	0.053739694	0.605	0.582	1	8	Mesoderm	Bag6
0.168299548	0.039019802	0.241	0.209	1	8	Mesoderm	Prdm5
0.168421547	0.011885082	0.066	0.059	1	8	Mesoderm	Map3k2
0.168640999	0.030095386	0.147	0.132	1	8	Mesoderm	Sestd1
0.169967197	0.057485815	0.166	0.13	1	8	Mesoderm	Tube1
0.17008778	0.034250782	0.094	0.071	1	8	Mesoderm	Mnt
0.170253503	0.051356944	0.374	0.348	1	8	Mesoderm	Rspry1
0.170645354	0.026119975	0.195	0.182	1	8	Mesoderm	Ubr1
0.170665427	0.005019036	0.005	0.001	1	8	Mesoderm	Gm45799
0.170665427	0.004631267	0.005	0.001	1	8	Mesoderm	4933406C10Rik
0.170665427	0.004534341	0.005	0.002	1	8	Mesoderm	Cep295nl
0.170665427	0.004340508	0.005	0.002	1	8	Mesoderm	E030013I19Rik
0.170665427	0.004146702	0.005	0.002	1	8	Mesoderm	1700031P21Rik
0.170665427	0.004049809	0.005	0.002	1	8	Mesoderm	Dcdc2b
0.170665427	0.003759167	0.005	0.002	1	8	Mesoderm	4930540M05Rik
0.170665427	0.003759167	0.005	0.002	1	8	Mesoderm	9230116L04Rik
0.170665427	0.003371737	0.005	0.002	1	8	Mesoderm	Gm14410
0.170665427	0.003274895	0.005	0.002	1	8	Mesoderm	4933417E11Rik
0.170665427	0.003274895	0.005	0.002	1	8	Mesoderm	Gm28730
0.170665427	0.002887594	0.005	0.003	1	8	Mesoderm	Gm35439
0.170665427	0.002887594	0.005	0.003	1	8	Mesoderm	2610042L04Rik
0.170665427	0.002887594	0.005	0.003	1	8	Mesoderm	Gm29675
0.170665427	0.002597187	0.005	0.003	1	8	Mesoderm	Plek
0.170665427	0.002500398	0.005	0.003	1	8	Mesoderm	Gm37422
0.170665427	0.002113305	0.005	0.003	1	8	Mesoderm	Npm2
0.170665427	0.001436142	0.005	0.004	1	8	Mesoderm	Cd46
0.170665427	0.001146027	0.005	0.004	1	8	Mesoderm	Magix
0.170665427	0.000952649	0.005	0.004	1	8	Mesoderm	2210008F06Rik
0.170665427	0.000759297	0.005	0.004	1	8	Mesoderm	Rfx8
0.170665427	0.000469318	0.005	0.004	1	8	Mesoderm	Gm26610
0.170665427	0.000276031	0.005	0.004	1	8	Mesoderm	Gm27204
0.170665427	0.000179397	0.005	0.004	1	8	Mesoderm	Bnc2
0.170665427	8.28E-05	0.005	0.005	1	8	Mesoderm	Nphs1
0.170695616	0.081059209	0.369	0.322	1	8	Mesoderm	Actr8
0.170746315	0.005396603	0.304	0.288	1	8	Mesoderm	Cep78
0.170945954	0.017777197	0.035	0.023	1	8	Mesoderm	Alpk3
0.171315563	0.004049809	0.005	0.002	1	8	Mesoderm	A230057D06Rik
0.171315563	0.002403615	0.005	0.003	1	8	Mesoderm	Cxcl10
0.171315563	0.001436142	0.005	0.003	1	8	Mesoderm	Gm773
0.171329003	0.041378431	1	1	1	8	Mesoderm	Rps13
0.171820474	0.018507276	0.139	0.124	1	8	Mesoderm	Zfp472
0.171871753	0.042382822	0.217	0.19	1	8	Mesoderm	Plekha8
0.171973666	0.025179753	0.837	0.817	1	8	Mesoderm	Tfdp1
0.172018474	0.028509589	0.361	0.318	1	8	Mesoderm	Tlnrd1
0.172280547	0.043010081	0.237	0.206	1	8	Mesoderm	B3gnt5
0.173069453	0.023793254	0.147	0.13	1	8	Mesoderm	Piga
0.17311443	0.02334125	0.035	0.018	1	8	Mesoderm	Cd1d1
0.173144638	0.038284736	0.18	0.157	1	8	Mesoderm	2610008E11Rik
0.173259607	0.072006877	0.87	0.823	1	8	Mesoderm	Ppp5c
0.173725427	0.002849807	0.043	0.041	1	8	Mesoderm	Atp6v1g2
0.173846659	0.006592582	0.146	0.139	1	8	Mesoderm	Gpatch3
0.17406641	0.019066065	0.156	0.139	1	8	Mesoderm	Tubgcp5
0.174119009	0.003243151	0.062	0.06	1	8	Mesoderm	Ap4e1
0.174139812	0.023813499	0.503	0.482	1	8	Mesoderm	Ccnf
0.174165933	0.000686287	0.206	0.196	1	8	Mesoderm	Pfkm
0.174242218	0.019140018	0.065	0.049	1	8	Mesoderm	1700066M21Rik
0.174252946	0.015948311	0.132	0.119	1	8	Mesoderm	Dnajb2
0.174343312	0.07118071	0.234	0.197	1	8	Mesoderm	Samd1
0.174369409	0.011876042	0.045	0.037	1	8	Mesoderm	Mast3
0.174554919	0.045823443	0.207	0.178	1	8	Mesoderm	Abcb7
0.174555826	0.037032047	0.132	0.107	1	8	Mesoderm	Fig4
0.174625578	0.01354684	0.954	0.954	1	8	Mesoderm	Zfp207
0.174663641	0.006447479	0.028	0.023	1	8	Mesoderm	4930518I15Rik
0.174821477	0.049833192	0.569	0.523	1	8	Mesoderm	Nipsnap3b
0.174900969	0.021019867	0.355	0.341	1	8	Mesoderm	Llgl1
0.174918904	0.054542072	0.962	0.961	1	8	Mesoderm	Magoh
0.175610084	0.001743547	0.04	0.039	1	8	Mesoderm	Prkca
0.175930074	0.041471049	0.202	0.172	1	8	Mesoderm	Tmem164
0.176220505	0.021305668	0.036	0.023	1	8	Mesoderm	Ecm1
0.176280061	0.031168099	0.14	0.117	1	8	Mesoderm	Sh3rf1
0.176540659	0.045024424	0.546	0.52	1	8	Mesoderm	Prpf4
0.176706496	0.025832964	0.474	0.443	1	8	Mesoderm	Map7d1
0.177036824	0.036775745	0.515	0.483	1	8	Mesoderm	Bub1
0.17713414	0.057360687	0.318	0.282	1	8	Mesoderm	1810032O08Rik
0.177572176	0.004884407	0.246	0.244	1	8	Mesoderm	Fam76b
0.177613668	0.004163511	0.034	0.032	1	8	Mesoderm	9130221H12Rik
0.177634316	0.04071056	0.079	0.048	1	8	Mesoderm	Diaph2
0.178140893	0.008076366	0.054	0.046	1	8	Mesoderm	Tuft1
0.178160005	0.011815371	1	1	1	8	Mesoderm	Park7
0.178162794	0.010047409	0.016	0.01	1	8	Mesoderm	Zfp955b
0.17821594	0.034757499	0.345	0.325	1	8	Mesoderm	Gtf3c1
0.178501378	0.021456214	0.036	0.021	1	8	Mesoderm	Pou5f2
0.178547612	0.010618606	0.127	0.119	1	8	Mesoderm	Crocc
0.17863421	0.010494115	0.012	0.005	1	8	Mesoderm	2900052N01Rik
0.17863421	0.004906001	0.012	0.009	1	8	Mesoderm	Abca5
0.178934737	0.029327535	0.262	0.235	1	8	Mesoderm	Prdm4
0.178999063	0.021516424	0.914	0.91	1	8	Mesoderm	Cisd2
0.179075933	0.029201347	0.085	0.063	1	8	Mesoderm	Man1a
0.179116836	0.006334126	0.157	0.143	1	8	Mesoderm	Pask
0.179119632	0.007275771	0.012	0.007	1	8	Mesoderm	Tdrd1
0.179119632	0.004385756	0.012	0.008	1	8	Mesoderm	Gm45441
0.179119632	0.002654522	0.012	0.01	1	8	Mesoderm	Tbc1d8b
0.179191915	0.02273727	0.338	0.314	1	8	Mesoderm	Eps15l1
0.179510311	0.002820871	0.024	0.021	1	8	Mesoderm	Dmrta1
0.179608994	0.007312017	0.012	0.008	1	8	Mesoderm	Larp6
0.17979843	0.020246488	1	0.999	1	8	Mesoderm	Eif3f
0.17998467	0.061142073	0.572	0.537	1	8	Mesoderm	Fibp
0.180039033	0.047681903	0.545	0.52	1	8	Mesoderm	Arfgap2
0.18005865	0.00025088	0.081	0.069	1	8	Mesoderm	Klhl6
0.180192254	0.045823975	0.349	0.325	1	8	Mesoderm	Fance
0.180645066	0.046752249	0.208	0.178	1	8	Mesoderm	6330403K07Rik
0.180697353	0.025996062	0.1	0.079	1	8	Mesoderm	Wipf1
0.181729915	0.002171362	0.114	0.105	1	8	Mesoderm	2900060B14Rik
0.182319757	0.001590349	0.317	0.309	1	8	Mesoderm	Trrap
0.182518107	0.033274415	0.432	0.393	1	8	Mesoderm	Nxn
0.182561616	0.033678095	0.619	0.588	1	8	Mesoderm	Yars
0.182693438	0.020830916	0.055	0.039	1	8	Mesoderm	Antxr2
0.18275337	0.016966679	0.029	0.018	1	8	Mesoderm	Hist1h2bg
0.182790024	0.036121886	0.503	0.483	1	8	Mesoderm	Kctd20
0.182821269	0.008592729	0.038	0.033	1	8	Mesoderm	6720427I07Rik
0.182854046	0.005884192	0.143	0.138	1	8	Mesoderm	Zfp950
0.182968055	0.009422996	0.491	0.458	1	8	Mesoderm	Rab35
0.182975184	0.002401924	0.35	0.329	1	8	Mesoderm	Gna13
0.183085911	0.116289958	0.656	0.581	1	8	Mesoderm	Elp3
0.183109307	0.045768978	0.559	0.51	1	8	Mesoderm	Lin7c
0.183635799	0.018349475	0.115	0.099	1	8	Mesoderm	Rnf217
0.18376466	0.002322084	0.029	0.027	1	8	Mesoderm	Ss18l1
0.183802431	0.080417526	0.388	0.346	1	8	Mesoderm	Lin28b
0.183954895	0.001312753	0.022	0.021	1	8	Mesoderm	Mterf1b
0.184320949	0.013159541	0.107	0.1	1	8	Mesoderm	Sgsm3
0.185141433	0.03753847	1	1	1	8	Mesoderm	Rplp0
0.185199072	0.050542392	0.239	0.199	1	8	Mesoderm	Nfkb1
0.185456272	0.049638496	0.944	0.923	1	8	Mesoderm	Actl6a
0.185484556	0.021564422	0.248	0.219	1	8	Mesoderm	Dsp
0.185753796	0.006663939	0.226	0.219	1	8	Mesoderm	St7l
0.186041348	0.082298124	0.408	0.378	1	8	Mesoderm	Lrrc8a
0.186085539	0.033109862	0.336	0.321	1	8	Mesoderm	G2e3
0.186187657	0.028683325	0.407	0.39	1	8	Mesoderm	Taf3
0.186230219	0.047322393	0.536	0.496	1	8	Mesoderm	Ccdc90b
0.18674607	0.034230786	0.22	0.197	1	8	Mesoderm	1110034G24Rik
0.186898069	0.067166039	0.643	0.603	1	8	Mesoderm	Ergic1
0.187067668	0.08174957	0.489	0.45	1	8	Mesoderm	Trp53rka
0.187351574	0.028011709	0.092	0.074	1	8	Mesoderm	Nudt6
0.187464374	0.021505202	0.801	0.768	1	8	Mesoderm	Gtf2i
0.187647588	0.033399315	0.597	0.567	1	8	Mesoderm	Zmynd19
0.188248245	0.0610379	0.528	0.51	1	8	Mesoderm	Stx16
0.188468604	0.011286247	0.291	0.279	1	8	Mesoderm	Tgds
0.188644342	0.019197942	0.274	0.259	1	8	Mesoderm	Spata5
0.188653721	0.035029498	0.157	0.13	1	8	Mesoderm	Tsc1
0.188975506	0.02974005	0.325	0.303	1	8	Mesoderm	Asxl2
0.189182235	0.050238787	0.895	0.88	1	8	Mesoderm	Uba2
0.189214284	0.056709749	0.485	0.444	1	8	Mesoderm	Bckdhb
0.189238991	0.040603186	0.263	0.245	1	8	Mesoderm	Morc3
0.189462742	0.001912729	0.287	0.283	1	8	Mesoderm	Ppp1r15b
0.189630673	0.051484359	0.878	0.849	1	8	Mesoderm	Psmd3
0.189758182	0.027511431	0.14	0.124	1	8	Mesoderm	Zbtb10
0.18985344	0.009851856	0.008	0.005	1	8	Mesoderm	Gm16755
0.189921034	0.01901375	0.281	0.257	1	8	Mesoderm	Spag5
0.189949621	0.042124859	0.36	0.325	1	8	Mesoderm	Rlim
0.190357121	0.010785276	0.038	0.028	1	8	Mesoderm	Adamts20
0.190647788	0.017459643	0.672	0.661	1	8	Mesoderm	Cinp
0.190761649	0.012044479	0.087	0.078	1	8	Mesoderm	Dcun1d3
0.190973764	0.004113539	0.008	0.006	1	8	Mesoderm	Zfp78
0.191348015	0.008909269	0.008	0.002	1	8	Mesoderm	Gm26691
0.191348015	0.007650415	0.008	0.003	1	8	Mesoderm	Gm44067
0.191348015	0.007456843	0.008	0.003	1	8	Mesoderm	Rgs8
0.191348015	0.007456843	0.008	0.003	1	8	Mesoderm	Unc5d
0.191348015	0.005619199	0.008	0.004	1	8	Mesoderm	Gm26530
0.191348015	0.005619199	0.008	0.004	1	8	Mesoderm	1700116B05Rik
0.191348015	0.005232625	0.008	0.005	1	8	Mesoderm	Upk1a
0.191348015	0.002529502	0.008	0.006	1	8	Mesoderm	Gm2415
0.191348015	0.001950919	0.008	0.006	1	8	Mesoderm	Pdyn
0.191348015	0.001950919	0.008	0.007	1	8	Mesoderm	1700016H13Rik
0.191348015	0.000216563	0.008	0.008	1	8	Mesoderm	Gm43689
0.191427939	0.003441338	0.031	0.029	1	8	Mesoderm	A430033K04Rik
0.191506879	0.054104975	0.282	0.254	1	8	Mesoderm	Kifc1
0.191581577	0.015780011	0.831	0.79	1	8	Mesoderm	Rap1a
0.191592342	0.010943459	0.024	0.018	1	8	Mesoderm	Fbxo32
0.191692172	0.010413079	0.246	0.232	1	8	Mesoderm	Cars2
0.191853061	0.005522546	0.253	0.244	1	8	Mesoderm	Gm6563
0.192054782	0.037340703	0.219	0.186	1	8	Mesoderm	Ap4m1
0.192094336	0.025961029	0.552	0.53	1	8	Mesoderm	Pds5a
0.192143719	0.012324888	0.267	0.251	1	8	Mesoderm	Rit1
0.19222563	0.003590839	0.008	0.005	1	8	Mesoderm	Hipk4
0.192432376	0.024473287	0.048	0.03	1	8	Mesoderm	Psd3
0.192525959	0.017150788	0.508	0.483	1	8	Mesoderm	2700097O09Rik
0.192549262	0.086718816	0.454	0.398	1	8	Mesoderm	Pus7
0.192768962	0.096074064	0.751	0.711	1	8	Mesoderm	Api5
0.192822913	0.022351759	0.266	0.242	1	8	Mesoderm	Trove2
0.192852052	0.034081045	0.181	0.149	1	8	Mesoderm	Mlst8
0.192985854	0.06424272	0.318	0.282	1	8	Mesoderm	Ncaph
0.193329529	0.030222408	0.244	0.219	1	8	Mesoderm	Taf1
0.193341841	0.068138908	0.383	0.337	1	8	Mesoderm	Sco2
0.193397676	0.014611697	0.024	0.013	1	8	Mesoderm	Slfn5
0.193974271	0.034389538	0.163	0.14	1	8	Mesoderm	Osbpl1a
0.194053054	0.016030045	0.039	0.028	1	8	Mesoderm	Efcab7
0.194381933	0.031544103	0.199	0.18	1	8	Mesoderm	Mtrr
0.194403611	0.031769066	0.779	0.74	1	8	Mesoderm	Ythdc1
0.194443014	0.019934389	0.227	0.212	1	8	Mesoderm	Snupn
0.194527535	0.019968513	0.107	0.091	1	8	Mesoderm	Pank4
0.194631561	0.012955644	0.059	0.045	1	8	Mesoderm	Hspa12b
0.194693063	0.032633446	0.162	0.142	1	8	Mesoderm	Mex3d
0.1946988	0.023351431	0.093	0.078	1	8	Mesoderm	Cadm3
0.194801009	0.009638201	0.024	0.016	1	8	Mesoderm	Gm12802
0.194801009	0.002970071	0.024	0.021	1	8	Mesoderm	Evi5l
0.19513863	0.024489321	0.195	0.176	1	8	Mesoderm	Stk3
0.195286239	0.015059816	0.039	0.026	1	8	Mesoderm	Smad9
0.195305875	0.015458519	0.543	0.528	1	8	Mesoderm	Phf3
0.195374969	0.021376884	0.273	0.261	1	8	Mesoderm	Zcchc7
0.195377367	0.024524703	0.118	0.102	1	8	Mesoderm	Wars2
0.1954767	0.03834669	0.145	0.121	1	8	Mesoderm	Kdm4b
0.195490803	0.001188253	0.074	0.071	1	8	Mesoderm	Slc35c1
0.195662172	0.027652038	0.182	0.16	1	8	Mesoderm	Zgpat
0.196019294	0.011104434	0.018	0.01	1	8	Mesoderm	Alox8
0.196019294	0.009183146	0.018	0.011	1	8	Mesoderm	Gm16183
0.19604582	0.015041999	0.169	0.159	1	8	Mesoderm	Fbxo7
0.196258209	0.008319822	0.063	0.061	1	8	Mesoderm	Snx33
0.196613712	0.023478857	0.222	0.209	1	8	Mesoderm	Pcnx3
0.196719755	0.027509014	0.04	0.021	1	8	Mesoderm	Fads3
0.1968506	0.042081453	0.964	0.949	1	8	Mesoderm	Sec11a
0.197104472	0.011369715	0.22	0.197	1	8	Mesoderm	Vangl1
0.198051365	0.013955039	0.04	0.029	1	8	Mesoderm	Dennd4b
0.19806283	0.01368942	0.063	0.056	1	8	Mesoderm	Zfp715
0.198184948	0.033962092	0.875	0.862	1	8	Mesoderm	Med8
0.198248642	0.038450986	0.745	0.722	1	8	Mesoderm	Cebpz
0.19831929	0.046983369	0.187	0.154	1	8	Mesoderm	D2hgdh
0.198364079	0.042609169	0.278	0.245	1	8	Mesoderm	Slc27a3
0.198382796	0.032354387	0.381	0.352	1	8	Mesoderm	Zmym5
0.198544833	0.065580848	0.563	0.521	1	8	Mesoderm	Mocs2
0.19905481	0.008588309	0.024	0.016	1	8	Mesoderm	Hhip
0.199055134	0.068132151	0.671	0.632	1	8	Mesoderm	Cdca4
0.199164111	0.037022268	0.214	0.196	1	8	Mesoderm	Adck1
0.199238255	0.060198329	0.986	0.987	1	8	Mesoderm	Eny2
0.199305741	0.023225646	0.163	0.149	1	8	Mesoderm	Cenpj
0.199562243	0.002246835	0.247	0.238	1	8	Mesoderm	Tbce
0.199591345	0.050365967	1	1	1	8	Mesoderm	Sumo2
0.199762499	0.014925536	0.032	0.022	1	8	Mesoderm	Map2k3os
0.199897363	0.030224035	0.248	0.228	1	8	Mesoderm	Map4k5
0.200023788	0.011682307	0.444	0.445	1	8	Mesoderm	Sgf29
0.200488433	0.054398769	0.166	0.128	1	8	Mesoderm	Daglb
0.200832499	0.027639462	0.094	0.073	1	8	Mesoderm	Mblac1
0.2012165	0.01001101	0.528	0.49	1	8	Mesoderm	Pepd
0.201524151	0.035064049	0.222	0.204	1	8	Mesoderm	Spen
0.201618891	0.027637965	0.125	0.104	1	8	Mesoderm	Tspyl2
0.201927982	0.032061426	0.132	0.109	1	8	Mesoderm	Myo19
0.20201445	0.004826853	0.123	0.112	1	8	Mesoderm	Wdr35
0.20210641	0.026720566	0.351	0.331	1	8	Mesoderm	Dnajc17
0.202233366	0.034381435	0.937	0.917	1	8	Mesoderm	Ppp1r14b
0.202574706	0.022141533	0.032	0.016	1	8	Mesoderm	6030419C18Rik
0.202811481	0.031168099	0.632	0.591	1	8	Mesoderm	Fam220a
0.20301318	0.034375637	0.142	0.117	1	8	Mesoderm	Ankrd24
0.203165757	0.055691181	0.83	0.809	1	8	Mesoderm	Kdelr2
0.203300299	0.074515675	0.867	0.848	1	8	Mesoderm	Ctcf
0.203316019	0.029568032	0.779	0.754	1	8	Mesoderm	Commd8
0.203362473	0.005690707	0.317	0.314	1	8	Mesoderm	Nme2
0.203480265	0.036945632	0.599	0.553	1	8	Mesoderm	Bnip2
0.203623002	0.009513763	0.119	0.11	1	8	Mesoderm	Atp9b
0.203883801	0.00494907	0.025	0.022	1	8	Mesoderm	Hormad2
0.203962008	0.009370042	0.013	0.007	1	8	Mesoderm	Spaca1
0.204323244	0.014438218	0.87	0.86	1	8	Mesoderm	Txndc9
0.204565714	0.005867926	0.013	0.008	1	8	Mesoderm	Rnf182
0.204580758	0.022180041	0.967	0.956	1	8	Mesoderm	Eif3b
0.204640777	0.055019674	0.844	0.829	1	8	Mesoderm	Emd
0.204827463	0.042852791	0.899	0.871	1	8	Mesoderm	Ahsa1
0.204870518	0.01091175	0.025	0.017	1	8	Mesoderm	Hist1h4b
0.204892841	0.029943817	0.175	0.153	1	8	Mesoderm	Rom1
0.204925218	0.02457871	0.1	0.082	1	8	Mesoderm	Crtc1
0.205026257	0.017962967	0.061	0.047	1	8	Mesoderm	Vps8
0.205146647	0.046792231	0.3	0.27	1	8	Mesoderm	Ift52
0.205373615	0.029394242	0.637	0.617	1	8	Mesoderm	Topors
0.205679387	0.007119388	0.013	0.008	1	8	Mesoderm	5330417C22Rik
0.205679387	0.00452141	0.013	0.01	1	8	Mesoderm	A830005F24Rik
0.20569811	0.046739051	0.304	0.27	1	8	Mesoderm	Zfyve19
0.205729953	0.027243884	0.115	0.094	1	8	Mesoderm	Nudt15
0.206048557	0.012553176	0.2	0.189	1	8	Mesoderm	Ptgfrn
0.20605381	0.018023663	0.417	0.404	1	8	Mesoderm	Fastkd2
0.206236868	0.040429631	0.316	0.29	1	8	Mesoderm	Baz2b
0.20660079	0.039863961	0.257	0.231	1	8	Mesoderm	Txnrd2
0.206614915	0.022535612	0.106	0.094	1	8	Mesoderm	Neto2
0.206721518	0.009113213	0.052	0.044	1	8	Mesoderm	Pkn3
0.206956121	0.04582976	0.153	0.104	1	8	Mesoderm	Dusp18
0.20697591	0.014224278	0.062	0.051	1	8	Mesoderm	Gm45351
0.206976661	0.023381291	1	1	1	8	Mesoderm	Rps19
0.207183542	0.040652732	0.488	0.462	1	8	Mesoderm	Dcaf8
0.207352058	0.043611035	0.596	0.562	1	8	Mesoderm	Katna1
0.207847031	0.030143661	0.112	0.088	1	8	Mesoderm	Slc5a6
0.208234296	0.042407949	0.471	0.438	1	8	Mesoderm	Nudt2
0.208607112	0.026483584	0.885	0.867	1	8	Mesoderm	Mrpl43
0.20924218	0.066502749	0.633	0.612	1	8	Mesoderm	Wac
0.209354269	0.0613171	0.465	0.418	1	8	Mesoderm	Bcl2l13
0.209448079	0.028133357	0.08	0.06	1	8	Mesoderm	Fam214b
0.209514592	0.0247275	0.317	0.29	1	8	Mesoderm	Dbr1
0.209579774	0.020668227	0.083	0.069	1	8	Mesoderm	1700052K11Rik
0.209901753	0.024824558	0.894	0.875	1	8	Mesoderm	Chd4
0.209998428	0.019869776	0.716	0.7	1	8	Mesoderm	Cmc2
0.210549778	0.032570408	0.838	0.807	1	8	Mesoderm	Rrp7a
0.210551229	0.036070259	0.167	0.138	1	8	Mesoderm	Gm4707
0.210616708	0.045071367	0.638	0.617	1	8	Mesoderm	Stard7
0.210731481	0.050911491	0.568	0.524	1	8	Mesoderm	Usp5
0.211120693	0.014534914	0.139	0.123	1	8	Mesoderm	Tbcel
0.211153504	0.047973377	0.905	0.9	1	8	Mesoderm	Uqcrc2
0.211195901	0.0243459	0.196	0.182	1	8	Mesoderm	Zfp710
0.211267723	0.01366363	0.019	0.01	1	8	Mesoderm	Ctrl
0.211267723	0.011935276	0.019	0.011	1	8	Mesoderm	Ism1
0.211530076	0.043028521	1	1	1	8	Mesoderm	Rps26
0.212104624	0.012481047	0.019	0.01	1	8	Mesoderm	Thsd4
0.212105121	0.023743203	0.584	0.548	1	8	Mesoderm	Pdcd2
0.212116239	0.035242418	0.606	0.592	1	8	Mesoderm	Golt1b
0.212152825	0.009026242	0.132	0.125	1	8	Mesoderm	Prag1
0.212180498	0.016996202	0.26	0.238	1	8	Mesoderm	Dusp4
0.212523796	0.048970511	0.22	0.194	1	8	Mesoderm	Zfp251
0.213371918	0.019078495	0.847	0.834	1	8	Mesoderm	Napa
0.213401568	0.000777016	0.013	0.012	1	8	Mesoderm	Ptger4
0.213453746	0.004525957	0.019	0.015	1	8	Mesoderm	Insm1
0.213621282	0.031963924	0.912	0.893	1	8	Mesoderm	Ier3ip1
0.213789145	0.016535564	0.119	0.106	1	8	Mesoderm	Adam9
0.213994147	0.029474776	0.803	0.785	1	8	Mesoderm	Smu1
0.214266132	0.050795642	0.314	0.274	1	8	Mesoderm	Coasy
0.2144224	0.033945353	0.214	0.186	1	8	Mesoderm	Trmt13
0.214522437	0.041266707	0.732	0.714	1	8	Mesoderm	Mrps10
0.214575368	0.011598151	0.042	0.034	1	8	Mesoderm	Dact3
0.214781969	0.057559255	0.772	0.738	1	8	Mesoderm	Ndufa1
0.215148932	0.085586217	0.853	0.816	1	8	Mesoderm	Ufc1
0.215336886	0.021441748	0.257	0.243	1	8	Mesoderm	Armc6
0.215536105	0.032250016	0.239	0.226	1	8	Mesoderm	Mid1
0.215562532	0.03816715	0.989	0.995	1	8	Mesoderm	Eif3a
0.216231707	0.063920565	0.672	0.647	1	8	Mesoderm	Eif2b5
0.216441961	0.025790307	0.47	0.44	1	8	Mesoderm	Dmap1
0.21657772	0.090827098	0.47	0.416	1	8	Mesoderm	Prmt6
0.21676347	0.006441013	0.034	0.029	1	8	Mesoderm	Cd68
0.216770978	0.040730676	0.958	0.923	1	8	Mesoderm	Limd2
0.217378302	0.0720428	0.858	0.83	1	8	Mesoderm	Cops3
0.21760327	0.068576304	0.302	0.256	1	8	Mesoderm	Homer1
0.2177978	0.049733811	0.256	0.218	1	8	Mesoderm	Rbm8a2
0.218277099	0.050503482	0.486	0.452	1	8	Mesoderm	7-Mar
0.218373383	0.038114039	0.571	0.552	1	8	Mesoderm	Vps4b
0.219312536	0.040121456	0.242	0.208	1	8	Mesoderm	Alg2
0.219411272	0.00043263	0.22	0.207	1	8	Mesoderm	Fgf13
0.219846218	0.033357215	0.229	0.212	1	8	Mesoderm	Hars2
0.219854859	0.034730109	0.894	0.877	1	8	Mesoderm	Immt
0.219855812	0.010305986	0.08	0.071	1	8	Mesoderm	Fmnl3
0.220105531	0.0003014	0.045	0.044	1	8	Mesoderm	Tnnc1
0.22019012	0.032686815	0.165	0.139	1	8	Mesoderm	Nmnat1
0.220393087	0.028108513	0.068	0.049	1	8	Mesoderm	Wdr44
0.220586668	0.049220936	0.38	0.347	1	8	Mesoderm	Mapk8
0.220609845	0.004757765	0.287	0.268	1	8	Mesoderm	Abcd4
0.221054586	0.05752553	0.448	0.42	1	8	Mesoderm	Bag5
0.221055966	0.049454691	0.445	0.416	1	8	Mesoderm	Rpusd4
0.22126461	0.039331431	0.497	0.472	1	8	Mesoderm	Riok1
0.221353842	0.031618107	1	1	1	8	Mesoderm	Rpl13a
0.221762056	0.024491309	0.056	0.038	1	8	Mesoderm	Zfp341
0.221930857	0.023881424	0.248	0.222	1	8	Mesoderm	Rhbdd3
0.222182353	0.036011367	0.985	0.983	1	8	Mesoderm	Ywhab
0.222257523	0.013424925	0.072	0.064	1	8	Mesoderm	2310068J16Rik
0.223455704	0.015004795	0.045	0.033	1	8	Mesoderm	Nkain1
0.22352245	0.011600592	0.08	0.068	1	8	Mesoderm	Fam102b
0.223847753	0.024182203	0.132	0.116	1	8	Mesoderm	Nr2c1
0.223983737	0.023942319	0.087	0.069	1	8	Mesoderm	Setbp1
0.224455409	0.014000116	0.432	0.431	1	8	Mesoderm	Sin3a
0.224611789	0.002477426	0.043	0.041	1	8	Mesoderm	Ppm1n
0.224702744	0.011871732	0.345	0.32	1	8	Mesoderm	Zfp105
0.225010618	0.030988579	0.667	0.648	1	8	Mesoderm	Stk11
0.225050128	0.043531317	0.877	0.889	1	8	Mesoderm	Sar1a
0.225192646	0.008117696	0.727	0.706	1	8	Mesoderm	Rpa1
0.225721141	0.008886559	0.108	0.1	1	8	Mesoderm	Jrk
0.22576575	0.057634397	0.557	0.519	1	8	Mesoderm	Cenpn
0.225770756	0.017800876	0.78	0.746	1	8	Mesoderm	Pitpna
0.225772545	0.036879405	0.511	0.474	1	8	Mesoderm	Xpo4
0.225826678	0.023244914	0.328	0.31	1	8	Mesoderm	Thap2
0.226147126	0.003091756	0.027	0.024	1	8	Mesoderm	Gm20628
0.22620646	0.014172298	0.02	0.011	1	8	Mesoderm	Loxl3
0.226408178	0.012819926	0.484	0.465	1	8	Mesoderm	Wdr73
0.226538712	0.018326543	0.071	0.059	1	8	Mesoderm	Ano10
0.226943348	0.020727505	0.107	0.089	1	8	Mesoderm	Map3k3
0.226962718	0.012872544	0.014	0.006	1	8	Mesoderm	Optc
0.227138802	0.001227351	0.02	0.019	1	8	Mesoderm	Cd2
0.227138802	0.000179954	0.02	0.019	1	8	Mesoderm	Dmrta2
0.227216413	0.027959531	0.071	0.051	1	8	Mesoderm	Cyp4f15
0.227682765	0.012649554	0.014	0.005	1	8	Mesoderm	9430037G07Rik
0.227682765	0.010912413	0.014	0.006	1	8	Mesoderm	Paqr5
0.227682765	0.009948238	0.014	0.007	1	8	Mesoderm	Lbhd2
0.227682765	0.007925566	0.014	0.008	1	8	Mesoderm	Kcnq3
0.227682765	0.007733078	0.014	0.008	1	8	Mesoderm	Gng8
0.227682765	0.005137005	0.014	0.01	1	8	Mesoderm	Scx
0.227760572	0.008175709	0.046	0.041	1	8	Mesoderm	Kif18b
0.228077246	0.019308939	0.254	0.223	1	8	Mesoderm	Ptpn9
0.228344719	0.041429945	0.55	0.529	1	8	Mesoderm	Pinx1
0.228480526	0.02277844	0.611	0.61	1	8	Mesoderm	Tmx1
0.2289248	0.006771025	0.014	0.009	1	8	Mesoderm	Isl2
0.229224172	0.028375522	0.187	0.162	1	8	Mesoderm	Chst12
0.229373143	0.035534948	0.988	0.976	1	8	Mesoderm	Rac1
0.229418549	0.008881558	0.009	0.004	1	8	Mesoderm	Fn3k
0.229493825	0.049188226	0.276	0.242	1	8	Mesoderm	Galnt7
0.229939195	0.007396342	0.009	0.004	1	8	Mesoderm	Gpat2
0.229939195	0.003920665	0.009	0.007	1	8	Mesoderm	P2ry2
0.229939195	0.003824238	0.009	0.007	1	8	Mesoderm	Prss27
0.229939195	0.001511917	0.009	0.008	1	8	Mesoderm	Gm33051
0.230126518	0.00731701	0.086	0.078	1	8	Mesoderm	Gne
0.230149733	0.022813578	0.542	0.531	1	8	Mesoderm	Pdk3
0.230311834	0.025318537	0.074	0.058	1	8	Mesoderm	Fxyd4
0.230462385	0.034192491	0.693	0.658	1	8	Mesoderm	Pkn2
0.230985622	0.002474934	0.009	0.007	1	8	Mesoderm	Gm46404
0.231065433	0.014187508	0.046	0.034	1	8	Mesoderm	Platr22
0.231210221	0.022057923	0.129	0.115	1	8	Mesoderm	Phtf2
0.231561196	0.003512927	0.071	0.067	1	8	Mesoderm	Fbxo4
0.231785003	0.022513003	0.126	0.104	1	8	Mesoderm	Calcoco1
0.231858326	0.028023259	0.289	0.262	1	8	Mesoderm	Taf2
0.231904907	0.019303382	0.059	0.047	1	8	Mesoderm	Dapk2
0.23191713	0.074836661	0.618	0.57	1	8	Mesoderm	Memo1
0.232262375	0.019195458	0.12	0.105	1	8	Mesoderm	Mtss1l
0.232983073	0.012215775	0.047	0.039	1	8	Mesoderm	Ptges3l
0.233248573	0.02277444	0.946	0.927	1	8	Mesoderm	Mrps21
0.233310498	0.020075344	0.076	0.064	1	8	Mesoderm	Nr1d2
0.233314296	0.024250126	0.273	0.249	1	8	Mesoderm	Atf5
0.234542063	0.024255898	0.048	0.032	1	8	Mesoderm	Gm13715
0.234888071	0.030428041	0.093	0.07	1	8	Mesoderm	Cnst
0.235339003	0.023499748	0.199	0.178	1	8	Mesoderm	Efl1
0.235493742	0.033426224	0.734	0.708	1	8	Mesoderm	Poldip2
0.235749379	0.079040543	0.468	0.415	1	8	Mesoderm	Ints7
0.235777873	0.024199588	0.45	0.442	1	8	Mesoderm	Inip
0.236014432	0.010911531	0.028	0.02	1	8	Mesoderm	Dynlt1b
0.236506791	0.063892914	0.41	0.364	1	8	Mesoderm	Ndufaf7
0.236700204	0.04363932	0.801	0.772	1	8	Mesoderm	Spr
0.236914288	0.033198954	0.617	0.587	1	8	Mesoderm	Gnpat
0.236989313	0.018543047	0.256	0.241	1	8	Mesoderm	Ube3b
0.237064423	0.03524961	0.317	0.282	1	8	Mesoderm	Capn15
0.237376751	0.028076246	0.175	0.158	1	8	Mesoderm	Fam72a
0.237403707	0.004951503	0.388	0.37	1	8	Mesoderm	Orc5
0.237580584	0.054245421	0.381	0.347	1	8	Mesoderm	Nsun5
0.237900418	0.043691536	0.251	0.23	1	8	Mesoderm	Tigd2
0.238577518	0.033080648	0.411	0.395	1	8	Mesoderm	Cecr2
0.238876266	0.031551109	0.206	0.18	1	8	Mesoderm	Pigk
0.23915344	0.012122806	0.021	0.015	1	8	Mesoderm	Fxyd1
0.239202081	0.026669274	1	1	1	8	Mesoderm	Rpl32
0.239406082	0.080312935	0.749	0.717	1	8	Mesoderm	Dap3
0.239880708	0.04644367	0.11	0.081	1	8	Mesoderm	Atg4c
0.240305469	0.004906426	0.061	0.056	1	8	Mesoderm	Zfp454
0.24035081	0.024041952	0.038	0.02	1	8	Mesoderm	Pon3
0.241000824	0.024293035	0.18	0.163	1	8	Mesoderm	Uhmk1
0.241104141	0.026961173	0.98	0.973	1	8	Mesoderm	Cdc37
0.241722205	0.012858573	0.021	0.013	1	8	Mesoderm	Nfia
0.242111713	0.032808247	0.304	0.283	1	8	Mesoderm	Rhog
0.242146834	0.0003601	0.257	0.248	1	8	Mesoderm	Ogfrl1
0.24227231	0.01133762	0.063	0.056	1	8	Mesoderm	Gm13212
0.242628238	0.019581587	0.872	0.842	1	8	Mesoderm	Fcf1
0.242659306	0.05017646	0.528	0.493	1	8	Mesoderm	Ttc9c
0.242778456	0.057389926	0.638	0.607	1	8	Mesoderm	Dld
0.242877714	0.005833079	0.006	0.002	1	8	Mesoderm	C1qtnf9
0.242877714	0.005639298	0.006	0.002	1	8	Mesoderm	Gm26869
0.242877714	0.004961272	0.006	0.002	1	8	Mesoderm	E130018N17Rik
0.242877714	0.004477162	0.006	0.002	1	8	Mesoderm	Pnliprp1
0.242877714	0.002542347	0.006	0.004	1	8	Mesoderm	Ovgp1
0.242877714	0.002542347	0.006	0.004	1	8	Mesoderm	1300017J02Rik
0.242877714	0.002349008	0.006	0.004	1	8	Mesoderm	Gemin4
0.242877714	0.002252348	0.006	0.004	1	8	Mesoderm	Htr7
0.242877714	0.001479303	0.006	0.005	1	8	Mesoderm	Apon
0.242877714	0.001286106	0.006	0.005	1	8	Mesoderm	Serpinb9b
0.242877714	0.000223988	0.006	0.006	1	8	Mesoderm	4930589L23Rik
0.24304219	0.020609928	0.89	0.859	1	8	Mesoderm	Rae1
0.243174805	0.010816078	0.007	0.007	1	8	Mesoderm	9130230L23Rik
0.24325659	0.012643922	0.101	0.092	1	8	Mesoderm	Cyp39a1
0.243297333	0.006811575	0.061	0.057	1	8	Mesoderm	1700003F12Rik
0.243733262	0.038623071	0.752	0.725	1	8	Mesoderm	Aurka
0.244061602	0.010096622	0.573	0.546	1	8	Mesoderm	Ajuba
0.244095892	0.001745908	0.02	0.02	1	8	Mesoderm	Fam89b
0.244103535	0.008130043	0.029	0.023	1	8	Mesoderm	Capn5
0.244310332	0.00689465	0.021	0.015	1	8	Mesoderm	Rasgrf1
0.244735131	0.031913406	0.16	0.136	1	8	Mesoderm	Etv6
0.24489657	0.028260848	0.43	0.389	1	8	Mesoderm	Usp4
0.244915571	0.01075625	0.063	0.055	1	8	Mesoderm	Tpk1
0.244988158	0.012701006	0.039	0.029	1	8	Mesoderm	Rwdd3
0.245349475	0.03416263	0.425	0.393	1	8	Mesoderm	Emsy
0.245390345	0.006568989	0.264	0.261	1	8	Mesoderm	Cdk13
0.245408742	0.013510967	0.029	0.019	1	8	Mesoderm	Podxl2
0.24561217	0.039533866	0.952	0.954	1	8	Mesoderm	Ctnnb1
0.245931439	0.011112117	0.213	0.199	1	8	Mesoderm	Zc3h8
0.246207287	0.050077863	0.597	0.56	1	8	Mesoderm	Rchy1
0.246223257	0.049824082	0.451	0.42	1	8	Mesoderm	Cab39l
0.247018707	0.010373427	0.096	0.086	1	8	Mesoderm	Zfp286
0.247430823	0.016240238	0.253	0.239	1	8	Mesoderm	Nlk
0.24773038	0.007971875	0.109	0.108	1	8	Mesoderm	Usp45
0.247870537	0.036333803	0.235	0.203	1	8	Mesoderm	Gpr108
0.247874858	0.010783968	0.015	0.009	1	8	Mesoderm	Gm16867
0.247963179	0.003097001	0.081	0.075	1	8	Mesoderm	Rbks
0.248261515	0.033634969	0.951	0.931	1	8	Mesoderm	Ubxn1
0.248446177	0.042481942	0.146	0.116	1	8	Mesoderm	Kat6b
0.248474854	0.03889231	0.88	0.868	1	8	Mesoderm	Rala
0.248643703	0.040788386	0.797	0.753	1	8	Mesoderm	Farsb
0.248648192	0.031476593	0.181	0.157	1	8	Mesoderm	Bach1
0.248708463	0.006903826	0.015	0.01	1	8	Mesoderm	Gm47320
0.248708463	0.002682892	0.015	0.012	1	8	Mesoderm	Dlx2
0.248880359	0.018546998	0.082	0.069	1	8	Mesoderm	Socs5
0.248886385	0.009954529	0.845	0.817	1	8	Mesoderm	Pole4
0.249005036	0.008301082	0.616	0.593	1	8	Mesoderm	Rrp8
0.249234539	0.002819883	0.015	0.014	1	8	Mesoderm	Sytl4
0.24964234	0.000792388	0.971	0.941	1	8	Mesoderm	Mrps24
0.250022312	0.03383553	0.189	0.165	1	8	Mesoderm	Zbtb17
0.2500715	0.012004584	0.015	0.007	1	8	Mesoderm	Nox4
0.2500715	0.01007765	0.015	0.008	1	8	Mesoderm	Lrrc2
0.250948423	0.032166136	0.082	0.059	1	8	Mesoderm	Neurl2
0.251560926	0.041921943	0.558	0.533	1	8	Mesoderm	Snx12
0.25159465	0.043332286	0.96	0.94	1	8	Mesoderm	Sfxn1
0.251594692	0.012418207	0.418	0.413	1	8	Mesoderm	Snx1
0.251600831	0.004140749	0.031	0.028	1	8	Mesoderm	Kcnj12
0.251652866	0.03127348	0.378	0.345	1	8	Mesoderm	Ap2a1
0.251666901	0.026789659	0.231	0.212	1	8	Mesoderm	Tbcd
0.251712888	0.057394393	0.432	0.413	1	8	Mesoderm	Bap1
0.25177647	0.016546903	0.863	0.814	1	8	Mesoderm	Mcrs1
0.252107666	0.005712341	0.302	0.299	1	8	Mesoderm	Armc8
0.252340133	0.024653683	0.282	0.26	1	8	Mesoderm	Lpp
0.2525738	0.019696965	0.409	0.378	1	8	Mesoderm	Ip6k2
0.252920929	0.00223043	0.141	0.137	1	8	Mesoderm	Mterf2
0.253122616	0.016203242	0.806	0.788	1	8	Mesoderm	Mrpl45
0.253158818	0.033206024	0.291	0.263	1	8	Mesoderm	Map3k7
0.253255838	0.017008918	0.022	0.011	1	8	Mesoderm	Pla2g4c
0.253255838	0.016433221	0.022	0.012	1	8	Mesoderm	Fndc10
0.253921482	0.015232431	0.14	0.123	1	8	Mesoderm	Zc3h7a
0.254008333	0.052701207	0.217	0.189	1	8	Mesoderm	Patl1
0.254237673	0.028515431	0.489	0.463	1	8	Mesoderm	Cnot6
0.254359104	0.010025832	0.031	0.023	1	8	Mesoderm	Coq8a
0.254373428	0.006454019	0.022	0.018	1	8	Mesoderm	Adamts4
0.254447557	0.02170777	0.381	0.354	1	8	Mesoderm	Pmm2
0.254500724	0.011275951	0.066	0.057	1	8	Mesoderm	Arsk
0.254741183	0.091038724	0.684	0.609	1	8	Mesoderm	Btbd2
0.254818376	0.005364065	0.079	0.071	1	8	Mesoderm	Npr1
0.255194803	0.04567408	0.85	0.834	1	8	Mesoderm	Gps1
0.255427516	0.051312648	0.984	0.967	1	8	Mesoderm	Hnrnph1
0.255547007	0.000123103	0.039	0.036	1	8	Mesoderm	Ier3
0.255624487	0.028272642	0.176	0.162	1	8	Mesoderm	Zcchc4
0.256329548	0.009727312	0.221	0.211	1	8	Mesoderm	Nagpa
0.256536035	0.024603622	0.344	0.287	1	8	Mesoderm	Glipr2
0.256696731	0.0148657	0.908	0.892	1	8	Mesoderm	Rps19bp1
0.256951552	0.014201921	0.134	0.12	1	8	Mesoderm	Cks1brt
0.256980302	0.062278133	0.53	0.487	1	8	Mesoderm	Gatd1
0.258166037	0.029729436	0.071	0.052	1	8	Mesoderm	Pik3r3
0.259196133	0.025446598	0.33	0.311	1	8	Mesoderm	Stk40
0.259327022	0.064530022	0.919	0.909	1	8	Mesoderm	Psmd6
0.259903173	0.027522922	0.803	0.781	1	8	Mesoderm	Bcl7c
0.259984604	0.009272604	0.032	0.027	1	8	Mesoderm	Kbtbd6
0.260022272	0.011253879	0.042	0.035	1	8	Mesoderm	Pnpla7
0.260078247	0.033687263	1	0.993	1	8	Mesoderm	Dnaja1
0.260086833	0.070651506	0.381	0.323	1	8	Mesoderm	Ckap2
0.260542172	0.027504041	0.492	0.466	1	8	Mesoderm	Dctn5
0.262029643	0.00778261	0.041	0.035	1	8	Mesoderm	Arhgef10
0.262207888	0.015246818	0.481	0.47	1	8	Mesoderm	Xpo7
0.262304492	0.004258908	0.055	0.052	1	8	Mesoderm	Gdap10
0.262461532	0.001304095	0.152	0.146	1	8	Mesoderm	Kat6a
0.262642226	0.033384436	0.891	0.881	1	8	Mesoderm	Blmh
0.262711597	0.029289859	0.281	0.258	1	8	Mesoderm	Papss1
0.262892934	0.010437383	0.032	0.024	1	8	Mesoderm	Fam234b
0.262978005	0.029642927	1	1	1	8	Mesoderm	Btf3
0.263070961	0.022564418	0.177	0.159	1	8	Mesoderm	Ccdc40
0.263203808	0.0410287	0.427	0.4	1	8	Mesoderm	Ppp6r3
0.263288821	0.009171537	0.011	0.004	1	8	Mesoderm	Adgrg5
0.263288821	0.004827957	0.011	0.007	1	8	Mesoderm	Rorb
0.263321687	0.00369122	0.055	0.054	1	8	Mesoderm	Gstm7
0.263337754	0.006171628	0.163	0.154	1	8	Mesoderm	Sema4c
0.263638125	0.012978139	0.256	0.264	1	8	Mesoderm	Cwf19l2
0.263720517	0.085446098	0.568	0.522	1	8	Mesoderm	Impad1
0.263911963	0.065199652	0.476	0.433	1	8	Mesoderm	Pex13
0.263915926	0.001450587	0.483	0.461	1	8	Mesoderm	Mfap3
0.264224124	0.008623269	0.109	0.099	1	8	Mesoderm	Ubtd2
0.26485111	0.030312299	0.863	0.828	1	8	Mesoderm	Pcna
0.264892382	0.008399608	0.112	0.104	1	8	Mesoderm	1500015A07Rik
0.26490986	0.031266486	1	0.999	1	8	Mesoderm	Phf5a
0.265518016	0.01789679	0.024	0.012	1	8	Mesoderm	Plxna4
0.265549423	0.048121055	0.356	0.319	1	8	Mesoderm	Panx1
0.26563968	0.024913215	0.043	0.028	1	8	Mesoderm	Prcd
0.265760948	0.041487619	0.454	0.414	1	8	Mesoderm	Tmem57
0.265991539	0.009504734	0.016	0.012	1	8	Mesoderm	Kcng2
0.266150441	0.004509866	0.043	0.042	1	8	Mesoderm	Sema3f
0.266284313	0.012546003	0.142	0.133	1	8	Mesoderm	Ralgapb
0.266298503	0.029030148	0.128	0.112	1	8	Mesoderm	Ndst2
0.266325649	0.020251323	0.126	0.109	1	8	Mesoderm	Rnf103
0.266460834	0.021456214	0.033	0.021	1	8	Mesoderm	Fstl3
0.266546292	0.036823477	0.068	0.042	1	8	Mesoderm	Prkch
0.266725277	0.014228511	0.024	0.013	1	8	Mesoderm	Map3k14
0.266725277	0.01174028	0.024	0.015	1	8	Mesoderm	Rbm44
0.266817254	0.05316382	0.747	0.739	1	8	Mesoderm	Vapb
0.266822023	0.009245298	0.005	0.007	1	8	Mesoderm	Mirt1
0.266854813	0.040008472	0.655	0.629	1	8	Mesoderm	Thumpd1
0.267877387	0.007228282	0.016	0.011	1	8	Mesoderm	Glcci1
0.267877387	0.002245867	0.016	0.015	1	8	Mesoderm	Slc7a11
0.267966037	0.006055414	0.043	0.04	1	8	Mesoderm	Upp2
0.26819066	0.032270335	0.148	0.127	1	8	Mesoderm	Aplf
0.268239045	0.036155663	0.133	0.108	1	8	Mesoderm	Gm10269
0.268679391	0.005895949	0.093	0.089	1	8	Mesoderm	Zfp346
0.268724672	0.00924782	0.115	0.104	1	8	Mesoderm	Ltbp1
0.269046957	0.046334846	0.432	0.414	1	8	Mesoderm	Pcbd2
0.269104744	0.016996922	0.095	0.084	1	8	Mesoderm	Gm15013
0.269128503	0.019978195	0.275	0.265	1	8	Mesoderm	Gabpb2
0.269354983	0.005118237	0.016	0.013	1	8	Mesoderm	Sybu
0.269369937	0.005754747	0.202	0.198	1	8	Mesoderm	Asb3
0.269740977	0.047019246	0.316	0.283	1	8	Mesoderm	Zfp568
0.269934413	8.99E-05	0.002	0.002	1	8	Mesoderm	Gm15688
0.269965746	0.015622857	0.195	0.183	1	8	Mesoderm	Tollip
0.270425794	0.013540587	0.042	0.031	1	8	Mesoderm	Cdyl2
0.270432774	0.006614779	0.043	0.037	1	8	Mesoderm	Cpne7
0.270587937	0.033129798	0.074	0.05	1	8	Mesoderm	Zfp202
0.270618339	0.037642911	0.362	0.346	1	8	Mesoderm	Cwc27
0.270842123	0.021869822	0.147	0.133	1	8	Mesoderm	Snx21
0.270890192	0.000134703	0.002	0.003	1	8	Mesoderm	Gm20219
0.271231467	0.029202269	0.965	0.964	1	8	Mesoderm	Commd1
0.271259645	0.024523052	0.213	0.201	1	8	Mesoderm	Gm8797
0.271658496	0.029435576	0.154	0.137	1	8	Mesoderm	Pip4k2b
0.272019364	0.032384339	0.411	0.367	1	8	Mesoderm	Alg5
0.272045424	0.004469157	0.062	0.06	1	8	Mesoderm	Acvr1
0.272652633	0.04751052	0.229	0.188	1	8	Mesoderm	Zscan12
0.273095681	0.011321642	0.033	0.024	1	8	Mesoderm	Tmem254a
0.273095681	0.002162842	0.033	0.03	1	8	Mesoderm	Gm7694
0.273096711	0.050758714	0.585	0.576	1	8	Mesoderm	Mta1
0.273347137	0.035142327	0.203	0.182	1	8	Mesoderm	Mmgt1
0.273471517	0.031991561	1	1	1	8	Mesoderm	Rpl12
0.273656037	0.026955115	0.533	0.529	1	8	Mesoderm	Cherp
0.274151124	0.050821252	0.181	0.143	1	8	Mesoderm	St6galnac6
0.274456044	0.051656387	0.618	0.567	1	8	Mesoderm	Tmem70
0.275725676	0.024694899	0.219	0.199	1	8	Mesoderm	Lmf2
0.275939276	0.016471611	0.274	0.27	1	8	Mesoderm	Sugp1
0.275994774	0.024355064	0.13	0.116	1	8	Mesoderm	Gm12355
0.276026017	0.001442237	0.236	0.237	1	8	Mesoderm	Atg16l1
0.276296918	0.05723836	0.355	0.318	1	8	Mesoderm	4930579G24Rik
0.27630618	0.000216563	0.281	0.281	1	8	Mesoderm	Rngtt
0.276387396	0.003825677	0.024	0.021	1	8	Mesoderm	Hist1h2an
0.277277915	0.008069911	0.404	0.38	1	8	Mesoderm	Xab2
0.27761237	0.011534814	0.73	0.7	1	8	Mesoderm	Grhpr
0.277652501	0.030168013	0.414	0.391	1	8	Mesoderm	2310009B15Rik
0.277996354	0.026219363	0.25	0.23	1	8	Mesoderm	Brd1
0.278087028	0.002413887	0.122	0.118	1	8	Mesoderm	Rab2b
0.278154975	0.019801008	0.342	0.321	1	8	Mesoderm	Fbxw11
0.27824714	0.006168884	0.322	0.315	1	8	Mesoderm	Arfgap1
0.278325686	0.005100761	0.025	0.02	1	8	Mesoderm	Tmod1
0.278732068	0.018738787	0.046	0.034	1	8	Mesoderm	St8sia2
0.278860498	0.039107078	0.203	0.173	1	8	Mesoderm	Capn7
0.278986894	0.0009688	0.013	0.012	1	8	Mesoderm	Fabp4
0.279194842	0.066759188	0.819	0.796	1	8	Mesoderm	Scaf11
0.279759709	0.024722879	0.242	0.224	1	8	Mesoderm	Rab5b
0.280359665	0.039507502	0.416	0.391	1	8	Mesoderm	Cr1l
0.28044499	0.065872815	0.418	0.38	1	8	Mesoderm	Ints8
0.280821714	0.004073785	0.515	0.515	1	8	Mesoderm	Dhps
0.280826875	0.039577316	0.108	0.081	1	8	Mesoderm	Gulp1
0.280872153	0.023514527	0.187	0.161	1	8	Mesoderm	Slc35f5
0.281079132	0.02132529	0.142	0.13	1	8	Mesoderm	Tmem198b
0.281148465	0.000105973	0.013	0.013	1	8	Mesoderm	Gm28727
0.281179635	0.023675367	0.37	0.352	1	8	Mesoderm	Vps4a
0.281262564	0.022331389	0.78	0.759	1	8	Mesoderm	Commd6
0.281506755	0.007068456	0.116	0.108	1	8	Mesoderm	Dlg3
0.28196799	0.015699992	0.061	0.05	1	8	Mesoderm	Mbd5
0.281987281	0.007003425	0.025	0.017	1	8	Mesoderm	Actg2
0.282345948	0.016746111	1	1	1	8	Mesoderm	Rps27l
0.282514076	0.040254382	0.356	0.325	1	8	Mesoderm	Ing5
0.28254052	0.006019911	0.588	0.581	1	8	Mesoderm	Tiprl
0.282613301	0.066873121	0.757	0.72	1	8	Mesoderm	Atrx
0.282614787	0.007081082	0.045	0.039	1	8	Mesoderm	Relb
0.282635764	0.011752421	0.046	0.036	1	8	Mesoderm	Cavin4
0.282667938	0.0424994	0.867	0.834	1	8	Mesoderm	Dhx15
0.28267857	0.005689864	0.167	0.157	1	8	Mesoderm	Tank
0.282800925	0.017479899	0.142	0.125	1	8	Mesoderm	Oraov1
0.282832104	0.003216995	0.013	0.012	1	8	Mesoderm	Parp4
0.283522099	0.00311106	0.391	0.363	1	8	Mesoderm	Ier5
0.284353397	0.008450097	0.018	0.013	1	8	Mesoderm	Dnah2
0.284353397	0.002615608	0.018	0.017	1	8	Mesoderm	0610038B21Rik
0.284568927	0.009560457	0.035	0.03	1	8	Mesoderm	Zfp316
0.284922914	0.010120583	0.075	0.065	1	8	Mesoderm	2700046G09Rik
0.285093287	0.035188839	0.128	0.104	1	8	Mesoderm	4930524J08Rik
0.285152644	0.054092648	0.472	0.441	1	8	Mesoderm	Far1
0.285406577	0.010278533	0.498	0.496	1	8	Mesoderm	Polr2b
0.28638223	0.002387651	0.025	0.023	1	8	Mesoderm	Mcmdc2
0.286399255	0.001685832	0.4	0.412	1	8	Mesoderm	Etaa1
0.286480212	0.019882292	0.121	0.1	1	8	Mesoderm	Slc1a4
0.286572415	0.03218778	0.082	0.062	1	8	Mesoderm	Urgcp
0.286849818	0.003826817	0.24	0.235	1	8	Mesoderm	Setx
0.287314249	0.015021039	0.203	0.2	1	8	Mesoderm	Nln
0.287403106	0.043119577	0.262	0.233	1	8	Mesoderm	Chd2
0.287500154	0.009274453	0.187	0.175	1	8	Mesoderm	Srbd1
0.287740237	0.029077295	0.376	0.342	1	8	Mesoderm	Nup155
0.287927267	0.003448904	0.096	0.092	1	8	Mesoderm	BC024978
0.288219548	0.039074063	0.872	0.857	1	8	Mesoderm	Ppp2r1a
0.288290235	0.025635902	0.562	0.531	1	8	Mesoderm	Mrps22
0.288416542	0.043177351	0.535	0.492	1	8	Mesoderm	Exo1
0.288417589	0.023263762	0.136	0.118	1	8	Mesoderm	Kctd9
0.288592295	0.031484009	0.373	0.346	1	8	Mesoderm	Cux1
0.288903595	0.017224678	0.063	0.052	1	8	Mesoderm	Sh3bp2
0.28892554	0.015347175	0.995	0.993	1	8	Mesoderm	Dtymk
0.289098104	0.005787566	0.163	0.165	1	8	Mesoderm	Eri2
0.289236589	0.008466565	0.026	0.02	1	8	Mesoderm	Fitm1
0.289361216	0.026351138	0.087	0.072	1	8	Mesoderm	Dip2c
0.289407819	0.006987136	0.462	0.451	1	8	Mesoderm	Spats2
0.2895422	0.032076667	0.223	0.206	1	8	Mesoderm	Acaca
0.289623977	0.005370233	0.461	0.442	1	8	Mesoderm	Stx5a
0.289924962	0.024454195	0.122	0.109	1	8	Mesoderm	Lig4
0.29038377	0.000382781	0.838	0.816	1	8	Mesoderm	Txnrd1
0.290727032	0.026298118	0.686	0.672	1	8	Mesoderm	Srprb
0.29080938	0.021626004	0.083	0.067	1	8	Mesoderm	Aph1b
0.291196999	0.020844488	0.047	0.034	1	8	Mesoderm	Kirrel
0.291349258	0.006850311	0.048	0.044	1	8	Mesoderm	Neurl1a
0.291982627	0.014842413	0.101	0.087	1	8	Mesoderm	2210408I21Rik
0.292191022	0.018270441	0.714	0.686	1	8	Mesoderm	Ppie
0.29227833	0.007275771	0.012	0.007	1	8	Mesoderm	Gm3512
0.29227833	0.004867024	0.012	0.008	1	8	Mesoderm	Grap2
0.29227833	0.002846779	0.012	0.01	1	8	Mesoderm	Gm26582
0.29227833	0.001405477	0.012	0.011	1	8	Mesoderm	Ppp1r3e
0.292310688	0.005861016	0.083	0.088	1	8	Mesoderm	Lrfn1
0.292637311	0.050193487	0.772	0.748	1	8	Mesoderm	Fam49b
0.292882469	0.034895573	0.096	0.075	1	8	Mesoderm	Klf11
0.293617344	0.003712252	0.012	0.009	1	8	Mesoderm	Gm10643
0.293883492	0.020165621	0.1	0.083	1	8	Mesoderm	Syde1
0.294174075	0.010736248	0.154	0.146	1	8	Mesoderm	Zfp426
0.29505258	0.081300143	0.572	0.528	1	8	Mesoderm	Ccnt1
0.295243858	0.038954438	0.082	0.054	1	8	Mesoderm	Ispd
0.295525238	0.01032629	0.173	0.162	1	8	Mesoderm	Pex3
0.295878025	0.018242435	0.677	0.662	1	8	Mesoderm	Timm44
0.296534082	0.013483863	0.038	0.03	1	8	Mesoderm	A930029G22Rik
0.297444271	0.016673644	0.879	0.871	1	8	Mesoderm	Asf1a
0.297601006	0.040352109	0.133	0.099	1	8	Mesoderm	Dennd1a
0.297878192	0.006504534	0.007	0.006	1	8	Mesoderm	Arhgap30
0.298418032	0.003108316	0.007	0.006	1	8	Mesoderm	A930033H14Rik
0.298454696	0.017149733	0.089	0.077	1	8	Mesoderm	Zdhhc18
0.298703942	0.043823755	0.545	0.509	1	8	Mesoderm	Ecd
0.298896189	0.07030066	0.592	0.557	1	8	Mesoderm	Polr3d
0.29895838	0.007129952	0.007	0.002	1	8	Mesoderm	Dagla
0.29895838	0.005677623	0.007	0.003	1	8	Mesoderm	Gdnf
0.29895838	0.005580853	0.007	0.003	1	8	Mesoderm	Rassf5
0.29895838	0.004033415	0.007	0.004	1	8	Mesoderm	Gm6471
0.29895838	0.003067109	0.007	0.005	1	8	Mesoderm	1600014C23Rik
0.29895838	0.002777344	0.007	0.005	1	8	Mesoderm	Tbx18
0.29895838	0.00210145	0.007	0.006	1	8	Mesoderm	Adcy10
0.29895838	0.00210145	0.007	0.005	1	8	Mesoderm	1700001C19Rik
0.29895838	0.001232909	0.007	0.006	1	8	Mesoderm	Cfap61
0.29895838	0.000943511	0.007	0.006	1	8	Mesoderm	AI504432
0.299327996	0.036989193	0.153	0.131	1	8	Mesoderm	Cpped1
0.299339158	0.029861413	1	1	1	8	Mesoderm	Rps12
0.299449981	0.062935007	0.28	0.24	1	8	Mesoderm	Vps16
0.299572834	0.036419582	0.235	0.208	1	8	Mesoderm	Alg9
0.300015506	0.04927402	0.242	0.21	1	8	Mesoderm	BC052040
0.300043004	0.001522364	0.007	0.006	1	8	Mesoderm	Wif1
0.300312472	0.015627881	0.845	0.809	1	8	Mesoderm	Seh1l
0.300325351	0.004565048	0.019	0.016	1	8	Mesoderm	Siglecg
0.300412331	0.039201762	0.533	0.505	1	8	Mesoderm	Dhx36
0.300449305	0.035602162	0.208	0.19	1	8	Mesoderm	Rdh13
0.300516571	0.014438919	0.999	0.997	1	8	Mesoderm	Ndufb8
0.300706506	0.018420523	0.237	0.224	1	8	Mesoderm	Cep104
0.301109867	0.007064235	0.066	0.059	1	8	Mesoderm	Ttbk2
0.301480222	0.008450097	0.019	0.013	1	8	Mesoderm	Dok3
0.301480222	0.007108946	0.019	0.014	1	8	Mesoderm	Hhat
0.301637674	0.02403221	1	1	1	8	Mesoderm	Eif4a1
0.301685834	0.008809099	0.068	0.062	1	8	Mesoderm	A630089N07Rik
0.302095129	0.066629308	0.787	0.77	1	8	Mesoderm	Ergic2
0.302311772	0.025158688	0.098	0.083	1	8	Mesoderm	1700048O20Rik
0.302915771	0.019548252	0.039	0.026	1	8	Mesoderm	Bche
0.303022638	0.007149457	0.038	0.032	1	8	Mesoderm	Tmem44
0.303182722	0.001239484	0.051	0.049	1	8	Mesoderm	Bbs10
0.303201397	0.039745684	0.92	0.912	1	8	Mesoderm	Zwint
0.303548511	0.005304645	0.91	0.898	1	8	Mesoderm	Cdca3
0.303579024	0.03021306	0.154	0.125	1	8	Mesoderm	Fchsd2
0.303791375	0.026159753	0.318	0.292	1	8	Mesoderm	Msantd2
0.304373683	0.037420972	0.268	0.244	1	8	Mesoderm	Tmem201
0.304388561	0.000751167	0.02	0.019	1	8	Mesoderm	Plxnd1
0.304654039	0.031652906	0.483	0.454	1	8	Mesoderm	Ccnk
0.304966933	0.012647924	0.278	0.264	1	8	Mesoderm	Fpgs
0.305062548	0.026071041	0.195	0.18	1	8	Mesoderm	Borcs5
0.305200331	0.003759167	0.004	0.002	1	8	Mesoderm	Gm28723
0.305453838	0.01572019	0.122	0.114	1	8	Mesoderm	Slc35e3
0.305474181	0.004009533	0.004	0.001	1	8	Mesoderm	Gm44623
0.305474181	0.004009533	0.004	0.001	1	8	Mesoderm	Gm17226
0.305474181	0.003330686	0.004	0.001	1	8	Mesoderm	Gm7598
0.305474181	0.003136788	0.004	0.001	1	8	Mesoderm	Myo16
0.305474181	0.003136788	0.004	0.001	1	8	Mesoderm	Olfr1388
0.305474181	0.003136788	0.004	0.001	1	8	Mesoderm	Cd80
0.305474181	0.002652158	0.004	0.002	1	8	Mesoderm	Gm42980
0.305474181	0.002555252	0.004	0.002	1	8	Mesoderm	Gm15247
0.305474181	0.002555252	0.004	0.002	1	8	Mesoderm	Gm9903
0.305474181	0.002555252	0.004	0.002	1	8	Mesoderm	Gm43625
0.305474181	0.002555252	0.004	0.002	1	8	Mesoderm	Gm43598
0.305474181	0.002458352	0.004	0.002	1	8	Mesoderm	Gm47117
0.305474181	0.002458352	0.004	0.002	1	8	Mesoderm	Slc25a2
0.305474181	0.002264571	0.004	0.002	1	8	Mesoderm	Ankmy1
0.305474181	0.002167691	0.004	0.002	1	8	Mesoderm	4732471J01Rik
0.305474181	0.002167691	0.004	0.002	1	8	Mesoderm	Pcdhgc3
0.305474181	0.001877089	0.004	0.002	1	8	Mesoderm	Pax8
0.305474181	0.001877089	0.004	0.002	1	8	Mesoderm	Gm14168
0.305474181	0.001683386	0.004	0.002	1	8	Mesoderm	2810457G06Rik
0.305474181	0.001683386	0.004	0.002	1	8	Mesoderm	Ahnak2
0.305474181	0.00148971	0.004	0.002	1	8	Mesoderm	Zfp973
0.305474181	0.001392882	0.004	0.002	1	8	Mesoderm	Gm43000
0.305474181	0.001102435	0.004	0.003	1	8	Mesoderm	Cct6b
0.305474181	0.001005633	0.004	0.003	1	8	Mesoderm	Gm5083
0.305474181	0.000908837	0.004	0.003	1	8	Mesoderm	Zfp433
0.305474181	0.000812048	0.004	0.003	1	8	Mesoderm	Pou6f2
0.305474181	0.000134703	0.004	0.003	1	8	Mesoderm	Slc26a1
0.305700008	0.001179837	0.006	0.007	1	8	Mesoderm	Rab27b
0.305907735	0.007075128	0.306	0.309	1	8	Mesoderm	Rab22a
0.306466378	0.013173647	0.912	0.902	1	8	Mesoderm	Ddost
0.306633465	0.027953592	0.301	0.276	1	8	Mesoderm	Herc4
0.306871476	0.005221728	0.103	0.093	1	8	Mesoderm	Ribc1
0.306908355	0.031382271	0.228	0.199	1	8	Mesoderm	Pcolce2
0.30696216	0.059257712	0.28	0.246	1	8	Mesoderm	Tnks
0.30699309	0.038880996	0.955	0.955	1	8	Mesoderm	Txnl1
0.306999402	0.013386429	0.067	0.055	1	8	Mesoderm	Slc39a13
0.307332296	0.022710381	0.09	0.074	1	8	Mesoderm	Brat1
0.30748191	0.039917478	0.45	0.421	1	8	Mesoderm	Ireb2
0.309069403	0.079875359	0.439	0.398	1	8	Mesoderm	Siah1a
0.309144956	0.0823064	0.517	0.484	1	8	Mesoderm	Trabd
0.309209646	0.006826861	0.028	0.022	1	8	Mesoderm	Pygo1
0.309480523	0.045789781	0.906	0.878	1	8	Mesoderm	Ssna1
0.310085128	0.003263066	1	1	1	8	Mesoderm	Rps8
0.310136087	0.004281444	0.251	0.247	1	8	Mesoderm	1810043G02Rik
0.311223394	0.054040631	0.41	0.377	1	8	Mesoderm	Map2k3
0.311244415	0.014949355	0.053	0.044	1	8	Mesoderm	Nos1ap
0.31131485	0.003197996	0.173	0.18	1	8	Mesoderm	Sass6
0.311967432	0.001014949	0.001	0	1	8	Mesoderm	G930009F23Rik
0.311967432	0.000917926	0.001	0.001	1	8	Mesoderm	Uckl1os
0.311967432	0.000723898	0.001	0.001	1	8	Mesoderm	Acvr1c
0.311967432	0.000529896	0.001	0.001	1	8	Mesoderm	Scrg1
0.311967432	0.000529896	0.001	0.001	1	8	Mesoderm	Sgcd
0.311967432	0.000529896	0.001	0.001	1	8	Mesoderm	Gm33489
0.311967432	0.000432905	0.001	0.001	1	8	Mesoderm	Il23r
0.311967432	0.000432905	0.001	0.001	1	8	Mesoderm	Atoh7
0.311967432	0.000238942	0.001	0.001	1	8	Mesoderm	Pnma3
0.311967432	0.000238942	0.001	0.001	1	8	Mesoderm	Pmis2
0.311967432	0.000238942	0.001	0.001	1	8	Mesoderm	Gm33111
0.311967432	0.000238942	0.001	0.001	1	8	Mesoderm	2010003K11Rik
0.311967432	0.00014197	0.001	0.001	1	8	Mesoderm	Inpp5d
0.311967432	0.00014197	0.001	0.001	1	8	Mesoderm	Gm20465
0.311967432	0.00014197	0.001	0.001	1	8	Mesoderm	Ckm
0.311967432	0.00014197	0.001	0.001	1	8	Mesoderm	Phf2os1
0.311967432	0.00014197	0.001	0.001	1	8	Mesoderm	Fgd3
0.311967432	0.00014197	0.001	0.001	1	8	Mesoderm	2900055J20Rik
0.311967432	4.50E-05	0.001	0.001	1	8	Mesoderm	Mcidas
0.312264675	0.038254168	0.984	0.982	1	8	Mesoderm	Eif2s1
0.312554651	0.031671394	0.442	0.414	1	8	Mesoderm	Zfp512
0.312765214	0.035852695	0.309	0.299	1	8	Mesoderm	Cstf2t
0.313008201	0.006632347	0.126	0.121	1	8	Mesoderm	Gspt2
0.31374021	0.021631445	0.197	0.175	1	8	Mesoderm	Usp40
0.313871354	0.042353555	0.553	0.532	1	8	Mesoderm	Clint1
0.313945937	0.000403501	0.039	0.035	1	8	Mesoderm	Wdpcp
0.314553624	0.022532426	0.231	0.219	1	8	Mesoderm	E130308A19Rik
0.314562813	0.044744049	0.199	0.167	1	8	Mesoderm	Nprl2
0.31476998	0.059795432	0.87	0.83	1	8	Mesoderm	Mak16
0.315979209	0.012820532	0.991	0.99	1	8	Mesoderm	Cct2
0.316270884	0.016933958	0.02	0.008	1	8	Mesoderm	Gm5532
0.316270884	0.008676247	0.02	0.014	1	8	Mesoderm	Cacnb4
0.316270884	0.005711182	0.02	0.015	1	8	Mesoderm	Irak2
0.316617448	0.003244924	0.141	0.137	1	8	Mesoderm	Trim39
0.31673716	0.00139535	0.013	0.013	1	8	Mesoderm	Hpgds
0.316741971	0.008414253	0.029	0.024	1	8	Mesoderm	Rsad1
0.316741971	0.001985878	0.029	0.029	1	8	Mesoderm	Angel1
0.316800413	0.008423738	0.02	0.015	1	8	Mesoderm	Ston1
0.317013123	0.010705111	0.129	0.123	1	8	Mesoderm	Slc35e2
0.317121533	0.012079759	0.383	0.368	1	8	Mesoderm	Cyhr1
0.317480655	0.05080508	0.257	0.217	1	8	Mesoderm	Tyro3
0.317667056	0.009336176	0.013	0.006	1	8	Mesoderm	Pdf
0.317667056	0.006252876	0.013	0.009	1	8	Mesoderm	Zfp619
0.318178726	0.004923069	0.994	0.99	1	8	Mesoderm	Arl6ip1
0.318196778	0.013292775	0.657	0.647	1	8	Mesoderm	Safb
0.318368817	0.016941873	0.029	0.017	1	8	Mesoderm	Prx
0.318397785	0.003209833	0.304	0.289	1	8	Mesoderm	Fbxo9
0.318477961	0.000209692	0.082	0.082	1	8	Mesoderm	D730003I15Rik
0.318526267	0.034013949	0.159	0.133	1	8	Mesoderm	E4f1
0.318648942	0.017561567	0.123	0.11	1	8	Mesoderm	Zfp180
0.318725205	0.030081805	0.193	0.168	1	8	Mesoderm	Plod3
0.318809707	0.030690617	0.686	0.662	1	8	Mesoderm	Sde2
0.318914825	0.005628145	0.041	0.036	1	8	Mesoderm	Lyrm7
0.319135544	0.003368254	0.013	0.01	1	8	Mesoderm	Dapl1
0.319199093	0.035447092	0.247	0.223	1	8	Mesoderm	Foxk2
0.319306924	0.007110121	0.214	0.202	1	8	Mesoderm	Cd47
0.319449109	0.037245392	0.206	0.179	1	8	Mesoderm	Srgap2
0.319652604	0.038663759	0.624	0.595	1	8	Mesoderm	Rbm27
0.319865994	0.070694775	0.821	0.779	1	8	Mesoderm	Hnrnpl
0.319948412	0.008600342	0.041	0.035	1	8	Mesoderm	Tril
0.320081726	0.031509859	0.659	0.642	1	8	Mesoderm	Prmt3
0.320537202	0.007609676	0.13	0.121	1	8	Mesoderm	Slc25a37
0.320663568	0.016045393	0.261	0.25	1	8	Mesoderm	Nup160
0.320751554	0.05853818	0.63	0.578	1	8	Mesoderm	Xrcc1
0.320831333	0.000187208	0.015	0.017	1	8	Mesoderm	Fut4
0.321000244	0.029911029	0.375	0.351	1	8	Mesoderm	Erc1
0.321330936	0.036276935	0.11	0.086	1	8	Mesoderm	Gm10762
0.321367234	0.008696005	0.975	0.972	1	8	Mesoderm	Stub1
0.321933119	0.005382268	0.075	0.071	1	8	Mesoderm	2810021J22Rik
0.322009203	0.006372503	0.21	0.198	1	8	Mesoderm	Zfp652
0.322692704	0.013130259	0.029	0.02	1	8	Mesoderm	4933408B17Rik
0.322713455	0.004385989	0.362	0.361	1	8	Mesoderm	N6amt1
0.322945871	0.018307132	0.236	0.216	1	8	Mesoderm	Kdsr
0.323465749	0.019539576	0.678	0.664	1	8	Mesoderm	Chmp1a
0.323469788	0.007439764	0.095	0.087	1	8	Mesoderm	Zfp449
0.323562493	0.031351172	0.203	0.186	1	8	Mesoderm	Zfp746
0.323821128	0.006742624	0.098	0.092	1	8	Mesoderm	1190005I06Rik
0.324121483	0.007509314	0.604	0.57	1	8	Mesoderm	Gmfb
0.324312875	0.028779665	0.772	0.744	1	8	Mesoderm	Tor1aip2
0.32507598	0.035713074	0.982	0.976	1	8	Mesoderm	Ssbp1
0.32513454	0.023535849	0.484	0.464	1	8	Mesoderm	Timeless
0.325641678	0.023483963	0.159	0.143	1	8	Mesoderm	Gm10320
0.325775299	0.013943933	0.096	0.082	1	8	Mesoderm	Gadd45b
0.325823423	0.009190035	0.243	0.237	1	8	Mesoderm	Fut11
0.325884578	0.043642533	0.2	0.152	1	8	Mesoderm	Emilin1
0.326228798	0.040394515	0.501	0.474	1	8	Mesoderm	Setd3
0.326294848	0.023539052	0.36	0.347	1	8	Mesoderm	Picalm
0.326500096	0.008987293	0.937	0.938	1	8	Mesoderm	2810004N23Rik
0.326649384	0.021956194	0.201	0.173	1	8	Mesoderm	Dlg4
0.326807202	0.015416756	0.201	0.181	1	8	Mesoderm	Usp21
0.327097392	0.044564727	0.871	0.826	1	8	Mesoderm	Ccnb2
0.327409517	0.006818238	0.095	0.088	1	8	Mesoderm	3110043O21Rik
0.327554645	0.00693512	0.031	0.026	1	8	Mesoderm	H6pd
0.327636504	0.029054217	0.21	0.187	1	8	Mesoderm	Farp1
0.327770789	0.050076414	0.584	0.562	1	8	Mesoderm	Taf13
0.328162777	0.033634987	0.442	0.422	1	8	Mesoderm	Mrps2
0.328294255	0.030862702	0.167	0.143	1	8	Mesoderm	Taf1a
0.328440789	0.03357654	0.402	0.364	1	8	Mesoderm	Prpsap2
0.328530343	0.007649233	0.059	0.051	1	8	Mesoderm	Dnajc16
0.328878963	0.009572745	0.096	0.086	1	8	Mesoderm	Pkn1
0.329081079	0.000238942	0.001	0.001	1	8	Mesoderm	Gm15401
0.329081079	4.50E-05	0.001	0.001	1	8	Mesoderm	Hsf4
0.329165721	0.010034183	0.041	0.031	1	8	Mesoderm	Xlr
0.329387295	0.000901361	0.141	0.142	1	8	Mesoderm	Kdm3a
0.329684237	0.009847639	0.629	0.604	1	8	Mesoderm	Rbm10
0.32989068	0.03283161	0.154	0.133	1	8	Mesoderm	Pofut1
0.330021411	0.004382244	0.358	0.355	1	8	Mesoderm	Aco1
0.330982641	0.024576013	0.082	0.069	1	8	Mesoderm	Pkd1
0.331057246	0.034315611	0.32	0.296	1	8	Mesoderm	Rabl3
0.331422555	0.011525711	0.058	0.049	1	8	Mesoderm	Nat2
0.33149876	0.033723226	0.98	0.98	1	8	Mesoderm	Anapc11
0.332630652	0.066745587	0.867	0.847	1	8	Mesoderm	Tmem11
0.332715953	0.00060893	0.047	0.045	1	8	Mesoderm	Bbs12
0.332856465	0.006721916	0.098	0.094	1	8	Mesoderm	Tada2b
0.332865095	0.005702143	0.043	0.038	1	8	Mesoderm	Tpcn2
0.333545315	0.001813379	0.056	0.053	1	8	Mesoderm	Fhod3
0.333780157	0.000134703	0.004	0.003	1	8	Mesoderm	Stpg1
0.333794673	0.035920856	0.49	0.464	1	8	Mesoderm	Tmem39b
0.333817944	0.013290219	0.081	0.069	1	8	Mesoderm	Ranbp6
0.333925579	0.068561907	0.612	0.56	1	8	Mesoderm	Mtfr1l
0.334096172	0.025535952	0.321	0.297	1	8	Mesoderm	Fam91a1
0.334152113	0.011561967	0.976	0.977	1	8	Mesoderm	Hspa5
0.33420482	0.078162856	0.692	0.687	1	8	Mesoderm	Rnaseh2b
0.33457327	0.001778767	0.078	0.08	1	8	Mesoderm	Zfp512b
0.335283626	0.012183404	0.133	0.128	1	8	Mesoderm	Cradd
0.335439068	0.020387151	0.655	0.648	1	8	Mesoderm	Rest
0.335442447	0.051677378	0.793	0.766	1	8	Mesoderm	Rab18
0.335543911	0.004271648	0.086	0.082	1	8	Mesoderm	Fyb
0.33581654	0.009708806	0.081	0.075	1	8	Mesoderm	Stambp
0.335829565	0.010761417	0.119	0.112	1	8	Mesoderm	3110001I22Rik
0.336318501	0.028767157	0.24	0.225	1	8	Mesoderm	Ick
0.336682917	0.016945859	0.301	0.286	1	8	Mesoderm	Zfp598
0.336989189	0.028408133	0.244	0.232	1	8	Mesoderm	Plcg1
0.337955056	0.030459098	0.79	0.755	1	8	Mesoderm	Fxr1
0.338000825	0.028895646	0.753	0.727	1	8	Mesoderm	Fbxo5
0.338239337	0.005365892	0.045	0.04	1	8	Mesoderm	Ctif
0.338243708	0.051426938	0.159	0.12	1	8	Mesoderm	Pcdh7
0.33833191	0.032510349	0.588	0.56	1	8	Mesoderm	Kcmf1
0.338347221	0.007116362	0.046	0.041	1	8	Mesoderm	AC163633.1
0.338519245	0.027028607	0.26	0.242	1	8	Mesoderm	Thg1l
0.339017907	0.006615642	0.014	0.01	1	8	Mesoderm	Asic2
0.339477759	0.000461311	0.007	0.007	1	8	Mesoderm	Dzank1
0.339570005	0.020804133	0.063	0.048	1	8	Mesoderm	Ftx
0.340012398	0.042409896	0.172	0.138	1	8	Mesoderm	Zc3h3
0.340072261	0.008695773	0.014	0.008	1	8	Mesoderm	Gm33148
0.340072261	0.007155769	0.014	0.009	1	8	Mesoderm	Tmem151a
0.340072261	0.004272684	0.014	0.011	1	8	Mesoderm	Gm11335
0.340371387	0.017869883	0.356	0.327	1	8	Mesoderm	Shisa4
0.34090589	0.025996864	0.34	0.341	1	8	Mesoderm	Mterf3
0.341106215	0.004396363	0.022	0.02	1	8	Mesoderm	Rnf24
0.341746104	0.040110119	0.438	0.418	1	8	Mesoderm	Rars2
0.341824104	0.002369738	0.35	0.342	1	8	Mesoderm	Fnbp4
0.341999793	0.006830396	0.154	0.146	1	8	Mesoderm	Spty2d1
0.34247901	0.003244924	0.14	0.136	1	8	Mesoderm	Scmh1
0.342638581	0.003165314	0.061	0.057	1	8	Mesoderm	Paxx
0.343308808	0.028893733	0.404	0.387	1	8	Mesoderm	Gpatch8
0.34341851	0.00648937	0.008	0.004	1	8	Mesoderm	2010308F09Rik
0.34341851	0.005039376	0.008	0.005	1	8	Mesoderm	Aloxe3
0.34341851	0.004846154	0.008	0.005	1	8	Mesoderm	Gm42957
0.34341851	0.004556369	0.008	0.005	1	8	Mesoderm	1810021B22Rik
0.34341851	0.004459787	0.008	0.005	1	8	Mesoderm	Gm15265
0.34341851	0.004266642	0.008	0.005	1	8	Mesoderm	Rlbp1
0.34341851	0.004073523	0.008	0.005	1	8	Mesoderm	Ptchd4
0.34341851	0.003687363	0.008	0.006	1	8	Mesoderm	Lrrc32
0.34341851	0.002722414	0.008	0.006	1	8	Mesoderm	Cygb
0.34341851	0.002240181	0.008	0.007	1	8	Mesoderm	G430095P16Rik
0.34341851	0.001950919	0.008	0.006	1	8	Mesoderm	Syce1
0.34341851	0.000987131	0.008	0.007	1	8	Mesoderm	Slc41a3
0.343808109	0.001256524	0.012	0.012	1	8	Mesoderm	2200002J24Rik
0.344080624	0.03215416	0.847	0.835	1	8	Mesoderm	Timm22
0.344362355	0.010573447	0.063	0.058	1	8	Mesoderm	Fbxl17
0.344531052	0.005119338	0.022	0.018	1	8	Mesoderm	Csdc2
0.344672385	0.005522546	0.008	0.004	1	8	Mesoderm	Sgk2
0.344672385	0.003590839	0.008	0.005	1	8	Mesoderm	AC139844.1
0.344672385	0.003494321	0.008	0.006	1	8	Mesoderm	Nexmif
0.344999534	0.002792021	0.012	0.011	1	8	Mesoderm	Pfkfb2
0.345035708	0.007071	0.187	0.182	1	8	Mesoderm	Zfp606
0.345778029	0.00917487	0.087	0.079	1	8	Mesoderm	Enox2
0.345825168	0.025261435	0.945	0.937	1	8	Mesoderm	Mrto4
0.346315545	0.022424466	0.304	0.287	1	8	Mesoderm	Sh2b1
0.34651604	0.011325718	0.655	0.625	1	8	Mesoderm	Wdr55
0.347059044	0.004540098	0.086	0.08	1	8	Mesoderm	Uevld
0.347227057	0.013777446	0.147	0.136	1	8	Mesoderm	Klhl23
0.347590681	0.055053276	0.454	0.423	1	8	Mesoderm	Rbm15b
0.347752942	0.004283665	0.115	0.11	1	8	Mesoderm	4930447C04Rik
0.348060644	0.017143521	0.115	0.1	1	8	Mesoderm	Entpd7
0.348486572	0.021341408	0.034	0.02	1	8	Mesoderm	Mss51
0.348667934	0.045182703	0.553	0.532	1	8	Mesoderm	Pgrmc2
0.348826862	0.035842145	0.368	0.337	1	8	Mesoderm	Dxo
0.34889384	0.01744323	0.397	0.388	1	8	Mesoderm	Irf2bp1
0.349114378	0.019415778	0.289	0.275	1	8	Mesoderm	Chfr
0.349236967	0.023716032	0.857	0.836	1	8	Mesoderm	Ak6
0.349688192	0.005535181	0.644	0.632	1	8	Mesoderm	Apoo
0.350269798	0.00278384	0.048	0.044	1	8	Mesoderm	Rps6ka5
0.350386525	0.027795902	0.929	0.904	1	8	Mesoderm	Pcnp
0.35041814	0.013056724	0.034	0.024	1	8	Mesoderm	Zfp11
0.350624549	0.062378113	0.94	0.914	1	8	Mesoderm	Ipo5
0.351016526	0.022381001	0.957	0.946	1	8	Mesoderm	Ak2
0.351064096	0.010347744	0.04	0.034	1	8	Mesoderm	9130019O22Rik
0.351073152	0.006586088	0.257	0.252	1	8	Mesoderm	Lrif1
0.351449362	0.008659449	0.069	0.063	1	8	Mesoderm	Osbpl7
0.351790803	0.002831742	0.313	0.311	1	8	Mesoderm	Frmd8
0.352739106	0.015117861	0.024	0.014	1	8	Mesoderm	Spin4
0.352739106	0.011293617	0.024	0.016	1	8	Mesoderm	1700028J19Rik
0.353076875	0.009200889	0.066	0.059	1	8	Mesoderm	Usp20
0.353327416	0.011864655	0.322	0.309	1	8	Mesoderm	Mettl13
0.353507165	0.003317759	0.073	0.068	1	8	Mesoderm	Hps3
0.354169591	0.018904027	0.132	0.115	1	8	Mesoderm	Mtmr6
0.354278625	0.01193153	0.024	0.015	1	8	Mesoderm	Tnfaip8l1
0.35455349	0.026681352	0.418	0.414	1	8	Mesoderm	Lrrc40
0.356246122	0.030968107	0.885	0.876	1	8	Mesoderm	Trim27
0.357188401	0.026046889	0.697	0.67	1	8	Mesoderm	Bop1
0.357826237	0.012526458	0.927	0.92	1	8	Mesoderm	Gtpbp4
0.358085397	0.003245194	0.096	0.095	1	8	Mesoderm	Papolg
0.358183353	0.007605108	0.095	0.091	1	8	Mesoderm	Ciart
0.358532298	0.01251265	0.192	0.184	1	8	Mesoderm	Mon2
0.358553098	0.004136098	0.464	0.468	1	8	Mesoderm	Wdr82
0.35864493	0.013764331	0.179	0.163	1	8	Mesoderm	Kctd6
0.358814392	0.002628519	0.015	0.014	1	8	Mesoderm	Pou4f1
0.359171162	0.021988672	0.175	0.159	1	8	Mesoderm	Cln3
0.359484346	0.022898153	0.098	0.085	1	8	Mesoderm	Zfp74
0.359987598	0.007672597	0.015	0.01	1	8	Mesoderm	Asic4
0.359987598	0.003641111	0.015	0.013	1	8	Mesoderm	Atp8b2
0.360169495	0.003125745	0.349	0.338	1	8	Mesoderm	Tulp4
0.360195558	0.01087735	0.109	0.101	1	8	Mesoderm	Zfp760
0.36043542	0.04395374	0.662	0.616	1	8	Mesoderm	Slc35b2
0.360629057	0.022836465	0.298	0.273	1	8	Mesoderm	BC055324
0.360826309	0.013924845	0.427	0.419	1	8	Mesoderm	Cstf1
0.360966503	0.015651385	0.129	0.119	1	8	Mesoderm	Fbxo46
0.361095883	0.019776259	0.196	0.185	1	8	Mesoderm	AI597479
0.361177297	0.057845594	0.156	0.12	1	8	Mesoderm	Btbd19
0.361291356	0.025768545	0.696	0.69	1	8	Mesoderm	Cdc5l
0.361663956	0.007099027	0.109	0.101	1	8	Mesoderm	Btbd3
0.361690696	0.004312243	0.015	0.011	1	8	Mesoderm	Adora2a
0.361835543	0.026988391	0.253	0.225	1	8	Mesoderm	Tkfc
0.362154457	0.027433389	0.652	0.632	1	8	Mesoderm	Zc3hc1
0.362292507	0.046893133	0.976	0.957	1	8	Mesoderm	Tsen34
0.362445454	0.018792573	0.09	0.073	1	8	Mesoderm	Hist1h2ak
0.363029512	0.054919824	0.271	0.243	1	8	Mesoderm	Zfp397
0.363292039	0.039006662	0.643	0.627	1	8	Mesoderm	Pitpnb
0.363389049	0.006975565	0.408	0.396	1	8	Mesoderm	Ubald1
0.36350751	0.008320296	0.125	0.115	1	8	Mesoderm	Lrp4
0.364179542	0.06517599	0.729	0.71	1	8	Mesoderm	Rps12-ps3
0.364450078	0.008064657	0.105	0.099	1	8	Mesoderm	Tubgcp6
0.364570529	0.047214436	0.369	0.353	1	8	Mesoderm	Gmcl1
0.364645193	0.010596774	0.036	0.029	1	8	Mesoderm	Tmsb15l
0.364645193	0.008807239	0.036	0.03	1	8	Mesoderm	Trim62
0.365052568	0.020798642	0.546	0.529	1	8	Mesoderm	Arhgap5
0.365182797	0.006750306	0.094	0.084	1	8	Mesoderm	Tmem231
0.365250973	0.032953184	0.912	0.893	1	8	Mesoderm	Nxt1
0.365393927	0.047310965	0.333	0.312	1	8	Mesoderm	Usp37
0.365493879	0.029779225	0.747	0.728	1	8	Mesoderm	Hspa14
0.366380608	0.005935293	0.323	0.306	1	8	Mesoderm	Pus10
0.367226965	0.014364709	0.871	0.864	1	8	Mesoderm	Arl1
0.367240806	0.009937213	0.036	0.029	1	8	Mesoderm	Plekhh3
0.36747059	0.004800055	0.105	0.1	1	8	Mesoderm	Taco1
0.367677399	0.011353593	0.578	0.559	1	8	Mesoderm	Ddx52
0.367721594	0.003860806	0.069	0.065	1	8	Mesoderm	Heg1
0.36778621	0.054974449	0.633	0.594	1	8	Mesoderm	Dnajc5
0.368171176	0.024458278	0.143	0.122	1	8	Mesoderm	Slc25a20
0.368223288	0.053481369	0.559	0.526	1	8	Mesoderm	Rsrc1
0.368972847	0.051522877	0.669	0.643	1	8	Mesoderm	Htatsf1
0.369406396	0.044674549	0.78	0.757	1	8	Mesoderm	Commd2
0.369515798	0.018265586	0.186	0.171	1	8	Mesoderm	Hist1h1c
0.369595881	0.029720049	0.533	0.507	1	8	Mesoderm	Cdk8
0.369888159	0.024208631	0.514	0.482	1	8	Mesoderm	Rfwd3
0.37016167	0.017147629	0.052	0.038	1	8	Mesoderm	Rasa3
0.370614711	0.000505478	0.008	0.008	1	8	Mesoderm	Cd79b
0.370852669	0.033856219	0.532	0.524	1	8	Mesoderm	Ten1
0.370931368	0.000290938	0.095	0.099	1	8	Mesoderm	Zfp65
0.370954429	0.01533777	0.073	0.062	1	8	Mesoderm	Rmdn2
0.371016221	0.013078156	0.038	0.029	1	8	Mesoderm	Zhx3
0.371148584	0.003306627	0.1	0.099	1	8	Mesoderm	Nudt16
0.371374636	0.005873171	0.269	0.266	1	8	Mesoderm	Gm10282
0.371518794	0.014843602	0.054	0.042	1	8	Mesoderm	Kdm6bos
0.371522469	0.004560625	0.038	0.035	1	8	Mesoderm	Mzf1
0.371536856	0.030822401	0.184	0.161	1	8	Mesoderm	Tmem68
0.371856856	0.008532445	0.38	0.378	1	8	Mesoderm	Uqcc1
0.371953583	0.032247647	0.407	0.363	1	8	Mesoderm	Wasf1
0.372223607	0.014432452	0.122	0.111	1	8	Mesoderm	Cmip
0.372678729	0.002753723	0.016	0.015	1	8	Mesoderm	Gm20442
0.372906699	0.03035481	0.657	0.649	1	8	Mesoderm	Meaf6
0.373092005	0.026808818	0.387	0.36	1	8	Mesoderm	Tmem110
0.374017492	0.006627766	0.076	0.073	1	8	Mesoderm	Atrnl1
0.374118138	0.04235605	0.854	0.792	1	8	Mesoderm	Mtch1
0.374361549	0.019326032	0.074	0.063	1	8	Mesoderm	Zbtb6
0.374375443	0.014992169	0.039	0.029	1	8	Mesoderm	Gm5113
0.37477683	0.00243676	0.071	0.065	1	8	Mesoderm	Cib2
0.374916733	0.060501566	0.361	0.31	1	8	Mesoderm	Ptdss1
0.375236228	0.001470612	0.016	0.017	1	8	Mesoderm	Gm36839
0.375254099	0.022554064	0.172	0.153	1	8	Mesoderm	Trmu
0.375317342	0.071655667	0.653	0.62	1	8	Mesoderm	Ss18
0.375420413	0.044034053	0.629	0.609	1	8	Mesoderm	Slc25a39
0.375748071	0.00297736	0.192	0.187	1	8	Mesoderm	Mto1
0.375836308	0.012970119	0.474	0.459	1	8	Mesoderm	Trmt2a
0.376365864	0.009696931	0.416	0.415	1	8	Mesoderm	Tug1
0.376588806	0.007807	0.039	0.032	1	8	Mesoderm	Nr1d1
0.376620345	0.030612663	0.193	0.174	1	8	Mesoderm	Esyt2
0.376742961	0.004522434	0.361	0.35	1	8	Mesoderm	Parn
0.37676598	0.053839296	0.35	0.323	1	8	Mesoderm	Yeats2
0.377044089	0.006713958	0.968	0.961	1	8	Mesoderm	Ndufb11
0.377092514	0.014332091	0.039	0.029	1	8	Mesoderm	Tceanc
0.377599037	0.008752143	0.026	0.019	1	8	Mesoderm	Prickle2
0.377616028	0.022760496	0.314	0.298	1	8	Mesoderm	Lyrm2
0.3776369	0.039846762	0.187	0.167	1	8	Mesoderm	Zfp592
0.377710579	0.020005501	0.589	0.564	1	8	Mesoderm	Arxes1
0.377784124	0.002868232	0.113	0.108	1	8	Mesoderm	Snx19
0.377807441	0.003298405	0.016	0.014	1	8	Mesoderm	Gm4673
0.378036393	0.000465532	0.02	0.019	1	8	Mesoderm	Fan1
0.378443579	0.021788978	0.08	0.066	1	8	Mesoderm	Eif3j2
0.378738033	0.011420272	0.497	0.497	1	8	Mesoderm	Pitrm1
0.378854859	0.023028343	0.887	0.875	1	8	Mesoderm	Ddx24
0.378952599	0.026534132	0.192	0.174	1	8	Mesoderm	Diaph3
0.379133787	0.022116041	0.081	0.064	1	8	Mesoderm	Ggcx
0.379256594	0.007346573	0.47	0.448	1	8	Mesoderm	Mboat7
0.379302324	0.006015366	0.078	0.068	1	8	Mesoderm	Aacs
0.37950679	0.005850563	0.009	0.005	1	8	Mesoderm	Gm47802
0.37950679	0.005754007	0.009	0.005	1	8	Mesoderm	Nipal1
0.37950679	0.005078294	0.009	0.006	1	8	Mesoderm	Acot10
0.37950679	0.004692314	0.009	0.006	1	8	Mesoderm	Adra1b
0.37950679	0.003824238	0.009	0.007	1	8	Mesoderm	Rtl10
0.37950679	0.001704469	0.009	0.008	1	8	Mesoderm	Hsf5
0.37950679	6.86E-05	0.009	0.009	1	8	Mesoderm	Gm17509
0.37951954	0.017057649	0.056	0.044	1	8	Mesoderm	Tmem86a
0.37999274	0.000921902	0.494	0.473	1	8	Mesoderm	Atad1
0.380034426	0.006177892	0.009	0.006	1	8	Mesoderm	Gm8251
0.380411508	0.03487799	0.257	0.236	1	8	Mesoderm	Fam193a
0.38079167	0.021143096	0.11	0.097	1	8	Mesoderm	Lins1
0.380938022	0.014467522	0.08	0.068	1	8	Mesoderm	Mtx3
0.381109838	0.023734659	0.716	0.695	1	8	Mesoderm	Tial1
0.381144778	0.032618738	0.244	0.219	1	8	Mesoderm	Mecp2
0.382315839	0.038727877	0.921	0.901	1	8	Mesoderm	Polr2i
0.382502947	0.035250853	0.254	0.234	1	8	Mesoderm	Qrsl1
0.382678042	0.020631371	0.17	0.158	1	8	Mesoderm	Prss36
0.382750376	0.003608419	0.644	0.621	1	8	Mesoderm	Eri3
0.382986136	0.024356783	0.251	0.242	1	8	Mesoderm	Zfp668
0.383347067	0.005357076	0.471	0.465	1	8	Mesoderm	Nvl
0.383656754	0.00454636	0.28	0.272	1	8	Mesoderm	Mtif2
0.383928675	0.000637956	0.954	0.945	1	8	Mesoderm	Erh
0.384202579	0.016810712	0.303	0.293	1	8	Mesoderm	Utp20
0.384243717	0.025182535	0.12	0.098	1	8	Mesoderm	Stx17
0.384380055	0.00855501	1	0.999	1	8	Mesoderm	Hnrnpf
0.384482891	0.001530623	1	1	1	8	Mesoderm	Rpl18a
0.384583166	0.00620301	0.281	0.275	1	8	Mesoderm	Pdzd8
0.385089961	0.019953574	0.13	0.118	1	8	Mesoderm	Phf8
0.385225343	0.028984683	0.315	0.292	1	8	Mesoderm	Hpcal1
0.385478221	0.001866156	0.172	0.167	1	8	Mesoderm	Lysmd3
0.385521043	0.038862491	0.483	0.462	1	8	Mesoderm	Tprkb
0.3855913	0.008191879	0.041	0.035	1	8	Mesoderm	Spata1
0.385930889	0.00766081	0.995	0.993	1	8	Mesoderm	Mlf2
0.386034253	0.031573768	0.328	0.292	1	8	Mesoderm	Rbpj
0.386069404	0.004533564	0.993	0.993	1	8	Mesoderm	Pfdn2
0.386227368	0.061650927	0.415	0.397	1	8	Mesoderm	Stag2
0.386272976	0.000431193	0.435	0.412	1	8	Mesoderm	Ubap1
0.386301422	0.002403615	0.005	0.003	1	8	Mesoderm	Nlrp10
0.386301422	0.001436142	0.005	0.004	1	8	Mesoderm	Tsx
0.386716208	0.00988882	0.143	0.137	1	8	Mesoderm	Zfp777
0.386764046	0.029889681	0.271	0.247	1	8	Mesoderm	Ttc19
0.386921595	0.018917426	0.262	0.258	1	8	Mesoderm	1300002E11Rik
0.387306723	0.012309072	0.31	0.311	1	8	Mesoderm	1810055G02Rik
0.38765077	0.003606174	0.005	0.003	1	8	Mesoderm	Clcn1
0.387987013	0.000163157	0.114	0.11	1	8	Mesoderm	Rufy2
0.388666106	0.041110653	0.184	0.151	1	8	Mesoderm	Zcchc14
0.388888763	0.034028038	0.994	0.986	1	8	Mesoderm	Srsf1
0.389162026	0.017280423	0.125	0.111	1	8	Mesoderm	Dbp
0.389310027	0.012369143	0.418	0.413	1	8	Mesoderm	Casc3
0.389845612	0.009723267	0.468	0.473	1	8	Mesoderm	Amd1
0.390477849	0.024047181	0.099	0.088	1	8	Mesoderm	Lyrm1
0.390594527	0.021208626	0.268	0.256	1	8	Mesoderm	Gm4950
0.391037166	0.025259189	0.113	0.092	1	8	Mesoderm	C2cd2
0.391053428	0.064107213	0.228	0.188	1	8	Mesoderm	Mier3
0.391907279	0.017419033	0.028	0.016	1	8	Mesoderm	Celf6
0.391971565	0.02949523	0.335	0.308	1	8	Mesoderm	Dido1
0.392746461	0.035808112	0.443	0.416	1	8	Mesoderm	Asxl1
0.392839574	0.044020378	0.11	0.085	1	8	Mesoderm	Ppm1l
0.392994944	0.01885228	0.089	0.08	1	8	Mesoderm	Top3a
0.393262892	0.007126949	0.129	0.124	1	8	Mesoderm	Atg7
0.39339159	0.013078754	0.101	0.096	1	8	Mesoderm	Lrp3
0.393590786	0.014180285	0.289	0.279	1	8	Mesoderm	Mcm8
0.393737221	0.021667555	0.042	0.027	1	8	Mesoderm	Slc9b2
0.393848476	0.00793568	0.018	0.012	1	8	Mesoderm	Gm48045
0.393931792	0.016500095	0.122	0.103	1	8	Mesoderm	Slc5a3
0.393945873	0.030125553	0.618	0.594	1	8	Mesoderm	Hmox2
0.394090629	0.078868526	0.308	0.249	1	8	Mesoderm	B3galnt2
0.394573486	0.05605957	0.35	0.308	1	8	Mesoderm	Rhob
0.394635819	0.010987277	0.589	0.567	1	8	Mesoderm	Ubl7
0.395738592	0.009415239	0.149	0.141	1	8	Mesoderm	Spryd3
0.3957615	0.010719972	0.018	0.01	1	8	Mesoderm	Hist1h2bf
0.395807439	0.031482548	0.74	0.72	1	8	Mesoderm	Bod1
0.395843021	0.009195025	0.043	0.037	1	8	Mesoderm	Hrasls
0.396335318	0.025661432	0.611	0.599	1	8	Mesoderm	Pum2
0.396380828	0.02531004	0.217	0.209	1	8	Mesoderm	Zdhhc21
0.396899904	0.005406909	0.005	0.001	1	8	Mesoderm	Gm13269
0.396899904	0.00521296	0.005	0.001	1	8	Mesoderm	8030423F21Rik
0.396899904	0.004922084	0.005	0.001	1	8	Mesoderm	A330015K06Rik
0.396899904	0.004340508	0.005	0.002	1	8	Mesoderm	4932435O22Rik
0.396899904	0.004243602	0.005	0.002	1	8	Mesoderm	Gm19710
0.396899904	0.003856041	0.005	0.002	1	8	Mesoderm	Gm47561
0.396899904	0.003565439	0.005	0.002	1	8	Mesoderm	Palm2
0.396899904	0.003371737	0.005	0.002	1	8	Mesoderm	Gm13199
0.396899904	0.003274895	0.005	0.002	1	8	Mesoderm	Fam160a1
0.396899904	0.003274895	0.005	0.002	1	8	Mesoderm	Gm26566
0.396899904	0.003081232	0.005	0.003	1	8	Mesoderm	Gm10062
0.396899904	0.002887594	0.005	0.003	1	8	Mesoderm	Gm15964
0.396899904	0.002500398	0.005	0.003	1	8	Mesoderm	Olfr912
0.396899904	0.002113305	0.005	0.003	1	8	Mesoderm	Gm44096
0.396899904	0.002113305	0.005	0.003	1	8	Mesoderm	Cracr2a
0.396899904	0.001823053	0.005	0.003	1	8	Mesoderm	A730046J19Rik
0.396899904	0.001823053	0.005	0.003	1	8	Mesoderm	5033430I15Rik
0.396899904	0.00153286	0.005	0.004	1	8	Mesoderm	Zfp354b
0.396899904	0.001242726	0.005	0.004	1	8	Mesoderm	Gm37233
0.396899904	0.001242726	0.005	0.004	1	8	Mesoderm	Gcnt4
0.396899904	0.001146027	0.005	0.004	1	8	Mesoderm	Mrgpre
0.396899904	0.00085597	0.005	0.004	1	8	Mesoderm	Hepacam2
0.396899904	0.000469318	0.005	0.004	1	8	Mesoderm	Chd5
0.396899904	0.000372671	0.005	0.004	1	8	Mesoderm	Nrn1l
0.396925878	0.000357654	0.108	0.104	1	8	Mesoderm	Zfp799
0.397082875	0.00291781	0.479	0.457	1	8	Mesoderm	Cd151
0.39718126	0.016176365	1	0.998	1	8	Mesoderm	Ube2n
0.397771994	0.037979677	0.123	0.091	1	8	Mesoderm	Pvr
0.398161196	0.023717915	0.275	0.259	1	8	Mesoderm	Espl1
0.398448866	0.003438594	0.009	0.007	1	8	Mesoderm	Tes3-ps
0.398448866	0.000741967	0.009	0.009	1	8	Mesoderm	Zfp808
0.398944749	0.022157563	0.338	0.314	1	8	Mesoderm	Akt2
0.39898563	0.015176117	0.12	0.113	1	8	Mesoderm	Casp9
0.399077307	0.031654449	0.17	0.148	1	8	Mesoderm	Dcp1a
0.399153734	0.008804793	0.697	0.684	1	8	Mesoderm	Bckdk
0.399871028	0.022277411	0.254	0.242	1	8	Mesoderm	Smg7
0.400187607	0.000731242	0.108	0.111	1	8	Mesoderm	Wdr41
0.401036554	0.081963896	0.922	0.898	1	8	Mesoderm	Psmc2
0.401134767	0.01802006	0.118	0.101	1	8	Mesoderm	Zfp952
0.401302112	0.0133339	0.068	0.06	1	8	Mesoderm	Hist4h4
0.401460829	0.014257858	0.163	0.155	1	8	Mesoderm	Dcun1d2
0.401775471	0.009611429	0.624	0.582	1	8	Mesoderm	Txlna
0.401808988	0.013996349	0.329	0.315	1	8	Mesoderm	Fbxw7
0.401901745	0.010567493	0.475	0.456	1	8	Mesoderm	Zfand3
0.402444559	0.002669524	0.341	0.34	1	8	Mesoderm	Rassf1
0.402629036	0.047949611	0.465	0.44	1	8	Mesoderm	Rbm26
0.402666407	0.007717155	0.451	0.452	1	8	Mesoderm	Pias4
0.403309459	0.044800218	0.361	0.313	1	8	Mesoderm	Oaf
0.403331402	0.059904355	0.82	0.809	1	8	Mesoderm	Sdhc
0.403823913	0.011374166	0.207	0.206	1	8	Mesoderm	Btbd9
0.403956701	0.007119199	0.182	0.172	1	8	Mesoderm	Dpp8
0.404593964	0.016021113	0.109	0.096	1	8	Mesoderm	Rtn1
0.405728352	0.01153255	0.046	0.037	1	8	Mesoderm	Cep85l
0.406011935	0.031247459	0.123	0.106	1	8	Mesoderm	Pidd1
0.406076639	0.037434723	0.414	0.385	1	8	Mesoderm	Pak4
0.40625801	0.043389162	0.891	0.868	1	8	Mesoderm	Naa10
0.407282959	0.04718602	0.521	0.513	1	8	Mesoderm	Csnk2a2
0.408366962	0.009025258	0.019	0.012	1	8	Mesoderm	Zfp382
0.408366962	0.004525957	0.019	0.016	1	8	Mesoderm	4930515G01Rik
0.408366962	0.000993798	0.019	0.018	1	8	Mesoderm	Gm3435
0.408392361	0.006408159	0.011	0.007	1	8	Mesoderm	Pilrb1
0.408654837	0.078529926	0.624	0.596	1	8	Mesoderm	Pcgf6
0.408685554	0.007969771	0.271	0.26	1	8	Mesoderm	Palm
0.408735317	0.007795824	0.066	0.059	1	8	Mesoderm	Lysmd4
0.409272126	0.019536696	0.669	0.643	1	8	Mesoderm	Drg2
0.409415727	0.005888514	0.011	0.006	1	8	Mesoderm	Gm27010
0.409415727	0.003768179	0.011	0.008	1	8	Mesoderm	Adamts6
0.409415727	0.003382998	0.011	0.008	1	8	Mesoderm	Calr3
0.409415727	0.001843302	0.011	0.009	1	8	Mesoderm	Gm42984
0.409503417	0.01152703	0.146	0.134	1	8	Mesoderm	Ptcd1
0.409833188	0.001639147	0.116	0.119	1	8	Mesoderm	Zfp629
0.409930608	0.011428248	0.011	0.004	1	8	Mesoderm	Runx2
0.410319469	0.045862392	1	1	1	8	Mesoderm	Eef1b2
0.410320892	0.014205052	0.095	0.083	1	8	Mesoderm	Fpgt
0.410531951	0.014256217	0.556	0.542	1	8	Mesoderm	Ndufs1
0.410796617	0.002661108	0.173	0.167	1	8	Mesoderm	Lars2
0.411253743	0.021444704	0.078	0.067	1	8	Mesoderm	Gm26890
0.412024593	0.002931896	0.237	0.229	1	8	Mesoderm	Mfsd14b
0.412311116	0.024731168	0.152	0.138	1	8	Mesoderm	Tcf19
0.412553837	0.020862262	0.076	0.066	1	8	Mesoderm	Gm16973
0.412707387	0.019643744	0.128	0.111	1	8	Mesoderm	Zfp692
0.412779472	0.048305421	0.236	0.213	1	8	Mesoderm	Papd5
0.412965086	0.010676335	0.127	0.122	1	8	Mesoderm	Usp31
0.413315101	0.008211858	0.946	0.941	1	8	Mesoderm	Pbdc1
0.413735572	0.010454076	0.216	0.202	1	8	Mesoderm	Adam10
0.414187614	0.003206628	0.322	0.303	1	8	Mesoderm	Haus5
0.41434592	0.000824387	0.168	0.162	1	8	Mesoderm	Cdr2l
0.414586168	0.037421957	0.161	0.132	1	8	Mesoderm	Hdac7
0.414875563	0.021169411	0.203	0.189	1	8	Mesoderm	Ltn1
0.415873627	0.038087682	0.415	0.395	1	8	Mesoderm	Chmp7
0.416043203	0.048100698	0.687	0.654	1	8	Mesoderm	Commd7
0.416499406	0.013351082	0.103	0.092	1	8	Mesoderm	Ptpn4
0.41817409	0.003582268	0.189	0.193	1	8	Mesoderm	Cutc
0.418310394	0.042720114	0.555	0.512	1	8	Mesoderm	Mbtps1
0.418324093	0.027209227	0.317	0.295	1	8	Mesoderm	1700025G04Rik
0.418476673	0.011455335	0.072	0.063	1	8	Mesoderm	Ttc17
0.418542624	0.02285506	0.663	0.633	1	8	Mesoderm	Ctsd
0.418588496	0.004749074	0.341	0.335	1	8	Mesoderm	Ubn1
0.419505151	0.004644558	0.051	0.049	1	8	Mesoderm	2010109A12Rik
0.419505736	0.015603746	0.196	0.194	1	8	Mesoderm	Rela
0.419565257	0.000404263	0.142	0.142	1	8	Mesoderm	Eif2ak4
0.419708702	0.021241442	0.175	0.156	1	8	Mesoderm	Gm27029
0.419828089	0.005291341	0.048	0.042	1	8	Mesoderm	Mettl15
0.420249994	0.018576604	0.454	0.417	1	8	Mesoderm	Maged2
0.421572049	0.007814793	0.02	0.014	1	8	Mesoderm	Kcnn2
0.42160237	0.035168364	0.343	0.32	1	8	Mesoderm	Dmtf1
0.421773783	0.030383659	0.139	0.116	1	8	Mesoderm	Zfp820
0.421884354	0.032931633	0.427	0.404	1	8	Mesoderm	Ppp2r5e
0.421972779	0.005779329	0.222	0.214	1	8	Mesoderm	Trp53bp2
0.422095937	0.017483793	0.153	0.132	1	8	Mesoderm	Mocs1
0.42232159	0.003920776	0.02	0.019	1	8	Mesoderm	Tbx2
0.422494302	0.010045219	0.274	0.271	1	8	Mesoderm	Smg6
0.422679546	0.00183892	0.032	0.03	1	8	Mesoderm	Zkscan4
0.42304018	0.036357865	0.459	0.442	1	8	Mesoderm	Mri1
0.42313991	0.020647951	0.12	0.109	1	8	Mesoderm	Sbsn
0.423349801	0.019736272	0.182	0.174	1	8	Mesoderm	Zfp217
0.423358864	0.027297928	0.053	0.035	1	8	Mesoderm	Prrg1
0.423512336	0.001170201	0.011	0.01	1	8	Mesoderm	Zfp169
0.42367651	0.005997857	0.02	0.015	1	8	Mesoderm	Gm26735
0.423697336	0.017522121	0.342	0.324	1	8	Mesoderm	Tfb2m
0.424881633	0.05507086	0.405	0.342	1	8	Mesoderm	Sap30l
0.42495151	0.026193873	0.927	0.916	1	8	Mesoderm	U2af2
0.425085446	0.010898976	0.247	0.237	1	8	Mesoderm	Dpy19l1
0.425315135	0.030703089	0.656	0.645	1	8	Mesoderm	Huwe1
0.425916462	0.050066533	0.313	0.28	1	8	Mesoderm	Msl2
0.426113371	0.006617203	0.368	0.343	1	8	Mesoderm	Add1
0.426290339	0.010415643	0.053	0.046	1	8	Mesoderm	Ift140
0.426588298	0.024304395	0.468	0.446	1	8	Mesoderm	2700038G22Rik
0.427586558	0.079001032	0.381	0.321	1	8	Mesoderm	Dcaf7
0.427920515	0.015663581	0.12	0.106	1	8	Mesoderm	Tmem184b
0.428365147	0.035435114	0.596	0.573	1	8	Mesoderm	Cnot11
0.428641162	0.074082256	0.807	0.771	1	8	Mesoderm	Srrt
0.429155888	0.021909358	0.623	0.604	1	8	Mesoderm	Ptdss2
0.429176406	0.00099636	0.006	0.005	1	8	Mesoderm	Vmo1
0.429176406	0.000803228	0.006	0.005	1	8	Mesoderm	Foxl2
0.429176406	0.000223988	0.006	0.006	1	8	Mesoderm	Henmt1
0.429605404	0.01069484	0.237	0.23	1	8	Mesoderm	Gigyf1
0.430470917	0.041659591	0.458	0.431	1	8	Mesoderm	Tusc3
0.430510084	0.000477363	0.002	0.002	1	8	Mesoderm	Gm14137
0.431064984	0.000864924	0.002	0.002	1	8	Mesoderm	8430432A02Rik
0.431064984	0.000477363	0.002	0.002	1	8	Mesoderm	Gm30074
0.431064984	0.000380489	0.002	0.002	1	8	Mesoderm	Gm38394
0.431064984	0.000283621	0.002	0.002	1	8	Mesoderm	Gbp7
0.431064984	0.000283621	0.002	0.002	1	8	Mesoderm	Msantd1
0.431064984	0.00018676	0.002	0.002	1	8	Mesoderm	Gm17597
0.431064984	8.99E-05	0.002	0.002	1	8	Mesoderm	Gm34961
0.431389706	0.005614112	0.38	0.361	1	8	Mesoderm	Lsm14b
0.432389627	0.01073056	0.105	0.096	1	8	Mesoderm	Slc25a53
0.432509773	0.003735556	0.451	0.443	1	8	Mesoderm	Tmem199
0.432850255	0.00510659	0.052	0.045	1	8	Mesoderm	Nedd9
0.433054034	0.00959327	0.444	0.414	1	8	Mesoderm	Abhd14a
0.433261081	0.000473447	0.018	0.017	1	8	Mesoderm	Bend6
0.433479316	0.004329154	0.012	0.01	1	8	Mesoderm	Scn2a
0.433635928	0.003936644	0.021	0.018	1	8	Mesoderm	Zfp551
0.433721776	0.008687168	0.209	0.208	1	8	Mesoderm	Dym
0.434090002	0.003461568	0.209	0.205	1	8	Mesoderm	Fam219b
0.434329364	0.064356816	0.22	0.184	1	8	Mesoderm	Kank1
0.434641486	0.0084334	0.012	0.006	1	8	Mesoderm	Gm21992
0.434641486	0.008047421	0.012	0.006	1	8	Mesoderm	Sema3a
0.434641486	0.007082923	0.012	0.007	1	8	Mesoderm	Shisa9
0.434641486	0.005926377	0.012	0.007	1	8	Mesoderm	Kcnj14
0.434641486	0.003712252	0.012	0.009	1	8	Mesoderm	Mei4
0.434641486	0.003039061	0.012	0.009	1	8	Mesoderm	Adra2c
0.434958914	0.006137424	0.035	0.031	1	8	Mesoderm	Mmp16
0.435018613	0.031713516	0.136	0.109	1	8	Mesoderm	Zfp12
0.435438689	0.012543409	0.076	0.065	1	8	Mesoderm	Heph
0.435638962	0.001170201	0.16	0.156	1	8	Mesoderm	Armc9
0.43630789	0.000253471	0.012	0.009	1	8	Mesoderm	Nkx2-9
0.436837234	0.005493177	0.055	0.054	1	8	Mesoderm	Gm10827
0.437043289	0.006706633	0.377	0.382	1	8	Mesoderm	Tlk2
0.437121231	0.003978542	0.256	0.253	1	8	Mesoderm	Fzd3
0.43726883	0.034458259	0.451	0.428	1	8	Mesoderm	Cnep1r1
0.438508409	0.006829249	1	1	1	8	Mesoderm	Rps20
0.438829602	0.010946154	0.278	0.269	1	8	Mesoderm	Smg1
0.438851047	0.019190579	0.3	0.277	1	8	Mesoderm	Map3k4
0.439049377	0.000634586	0.192	0.19	1	8	Mesoderm	Ccdc71l
0.439251289	0.023305871	0.288	0.267	1	8	Mesoderm	Rnf216
0.439609238	0.000952649	0.112	0.109	1	8	Mesoderm	Rabgef1
0.439687875	0.026568675	0.716	0.681	1	8	Mesoderm	Kctd5
0.44007221	0.023067405	0.361	0.341	1	8	Mesoderm	Rnf14
0.440209576	0.019145959	0.056	0.044	1	8	Mesoderm	Gm13205
0.441047842	0.049657628	0.438	0.42	1	8	Mesoderm	Klhdc4
0.441121774	0.00358139	0.246	0.245	1	8	Mesoderm	Apba3
0.441497765	0.018035823	0.21	0.208	1	8	Mesoderm	Abr
0.441753111	0.025380817	0.183	0.157	1	8	Mesoderm	Kmt2c
0.442609047	0.013790414	0.294	0.288	1	8	Mesoderm	Rpp38
0.443129435	0.026162629	0.281	0.26	1	8	Mesoderm	Dusp22
0.444015751	0.007438375	0.12	0.114	1	8	Mesoderm	Tbc1d22a
0.444384255	0.008152625	0.32	0.299	1	8	Mesoderm	Aven
0.44470157	0.003024473	0.022	0.02	1	8	Mesoderm	Sgtb
0.445069991	0.012917484	0.127	0.113	1	8	Mesoderm	Gcnt1
0.445628525	0.021066314	0.16	0.146	1	8	Mesoderm	Nkrf
0.445823684	0.02363691	0.157	0.139	1	8	Mesoderm	Pcnx
0.446171985	0.001785653	0.163	0.159	1	8	Mesoderm	6720489N17Rik
0.446261384	0.005866988	0.082	0.075	1	8	Mesoderm	Ngly1
0.446358197	0.028420862	0.658	0.621	1	8	Mesoderm	Ddx54
0.446886955	0.025297278	0.09	0.075	1	8	Mesoderm	Sgpp1
0.447079369	0.018911027	0.307	0.312	1	8	Mesoderm	Gtf2ird1
0.447380761	0.043952338	0.362	0.335	1	8	Mesoderm	Klhl12
0.448273487	0.014156243	0.927	0.913	1	8	Mesoderm	Mrps7
0.448519274	0.020355152	0.866	0.87	1	8	Mesoderm	Tomm70a
0.448543207	0.052657347	0.33	0.298	1	8	Mesoderm	Thap7
0.449186829	0.000365861	0.049	0.047	1	8	Mesoderm	Nkd2
0.449318681	0.004686529	0.147	0.142	1	8	Mesoderm	Rnf113a1
0.449878298	0.019438451	0.248	0.258	1	8	Mesoderm	Ttf1
0.450077971	0.026884327	0.868	0.856	1	8	Mesoderm	Cops9
0.450710188	0.033436328	0.87	0.847	1	8	Mesoderm	Gtf2e2
0.451661158	0.031027587	0.146	0.121	1	8	Mesoderm	Slc22a17
0.452524741	0.009653478	0.139	0.128	1	8	Mesoderm	Efcab11
0.452901919	0.002784238	0.638	0.626	1	8	Mesoderm	Exosc9
0.453180692	0.011491601	0.194	0.186	1	8	Mesoderm	Zfp770
0.453470649	0.02719482	0.679	0.656	1	8	Mesoderm	Usp10
0.453874151	0.002655968	1	1	1	8	Mesoderm	Rps6
0.453936974	0.001322525	0.309	0.311	1	8	Mesoderm	Sars2
0.454204453	0.007069776	0.085	0.077	1	8	Mesoderm	Kctd11
0.454271161	0.016438331	0.231	0.221	1	8	Mesoderm	Fam19a5
0.454757452	0.002098495	0.311	0.314	1	8	Mesoderm	Nol10
0.454838165	0.012227365	0.282	0.265	1	8	Mesoderm	Smad5
0.45493947	0.024759124	0.16	0.138	1	8	Mesoderm	Wdtc1
0.455056405	0.008007332	0.241	0.232	1	8	Mesoderm	Atm
0.455426293	0.006135464	0.013	0.011	1	8	Mesoderm	B230369F24Rik
0.455429041	0.001747702	0.307	0.301	1	8	Mesoderm	Zbed3
0.456079121	0.006659212	0.024	0.019	1	8	Mesoderm	Gm266
0.45623139	0.011170008	0.013	0.005	1	8	Mesoderm	Chrna3
0.45623139	0.005964154	0.013	0.009	1	8	Mesoderm	Grk4
0.45623139	0.004617548	0.013	0.009	1	8	Mesoderm	Gm7628
0.45623139	0.004329154	0.013	0.01	1	8	Mesoderm	Col6a2
0.45623139	0.003080109	0.013	0.011	1	8	Mesoderm	4930404N11Rik
0.45623139	0.002312003	0.013	0.011	1	8	Mesoderm	Tmem63a
0.4564584	0.009166768	0.12	0.116	1	8	Mesoderm	Gpc4
0.45670563	0.00720057	0.059	0.055	1	8	Mesoderm	Gm10184
0.456719654	0.008310618	0.013	0.008	1	8	Mesoderm	Kctd14
0.456751138	0.006520799	0.765	0.767	1	8	Mesoderm	Ccdc59
0.456751601	0.027180309	0.618	0.607	1	8	Mesoderm	Incenp
0.456791607	0.031428368	0.288	0.275	1	8	Mesoderm	Ercc8
0.456872371	0.008073537	0.133	0.134	1	8	Mesoderm	BC029722
0.456895532	0.00461351	0.006	0.004	1	8	Mesoderm	1700056N10Rik
0.45717823	0.017690641	0.288	0.271	1	8	Mesoderm	Fam208b
0.457641771	0.005929979	0.006	0.002	1	8	Mesoderm	Vmn2r18
0.457641771	0.005639298	0.006	0.002	1	8	Mesoderm	Capn12
0.457641771	0.004283564	0.006	0.003	1	8	Mesoderm	Gm30262
0.457641771	0.003896445	0.006	0.003	1	8	Mesoderm	Rgs6
0.457641771	0.003799682	0.006	0.003	1	8	Mesoderm	Gm43570
0.457641771	0.003702925	0.006	0.003	1	8	Mesoderm	Gm33460
0.457641771	0.002542347	0.006	0.004	1	8	Mesoderm	3300002I08Rik
0.457641771	0.002445674	0.006	0.004	1	8	Mesoderm	4930403P22Rik
0.457641771	0.002155695	0.006	0.004	1	8	Mesoderm	Kctd7
0.457641771	0.001382701	0.006	0.005	1	8	Mesoderm	Gm26720
0.457641771	0.001286106	0.006	0.005	1	8	Mesoderm	6030408B16Rik
0.457641771	0.001286106	0.006	0.005	1	8	Mesoderm	Gm9938
0.457641771	0.000706672	0.006	0.005	1	8	Mesoderm	Gm11214
0.457641771	0.000706672	0.006	0.005	1	8	Mesoderm	Pdzd9
0.457968221	0.032877438	0.479	0.464	1	8	Mesoderm	Ldah
0.458014929	0.00452141	0.013	0.01	1	8	Mesoderm	Caskin1
0.458544135	0.045061893	0.806	0.779	1	8	Mesoderm	Thap11
0.458888445	0.002349008	0.006	0.004	1	8	Mesoderm	Col3a1
0.45980221	0.003176151	0.013	0.01	1	8	Mesoderm	Teddm2
0.461321791	0.060519608	0.858	0.827	1	8	Mesoderm	Rab10
0.461495597	0.012073929	0.709	0.693	1	8	Mesoderm	Uba52
0.461786023	0.048559485	0.506	0.477	1	8	Mesoderm	Copb1
0.462327646	0.010562121	0.025	0.018	1	8	Mesoderm	Zfp595
0.462408666	0.004359915	0.905	0.867	1	8	Mesoderm	Pfkl
0.462740834	0.000474058	0.096	0.097	1	8	Mesoderm	2610021A01Rik
0.463145516	0.015331614	0.231	0.212	1	8	Mesoderm	Rapgef6
0.463160667	0.00628469	0.113	0.104	1	8	Mesoderm	Tram2
0.463441393	0.037762918	0.545	0.522	1	8	Mesoderm	Ptpn2
0.463929622	0.002572084	0.604	0.588	1	8	Mesoderm	Mat2b
0.463942347	0.013060498	0.932	0.932	1	8	Mesoderm	Hspa4
0.465200955	0.000101097	0.451	0.454	1	8	Mesoderm	Xpo6
0.465316283	0.003356933	0.007	0.005	1	8	Mesoderm	Gm48882
0.465316283	0.000268476	0.007	0.007	1	8	Mesoderm	Slc18a3
0.465849288	0.019844906	0.271	0.265	1	8	Mesoderm	Gabpa
0.46641366	0.010817661	0.068	0.059	1	8	Mesoderm	Phc3
0.466974483	0.003494321	0.007	0.006	1	8	Mesoderm	Gm37401
0.467266618	0.024558953	0.267	0.242	1	8	Mesoderm	Brap
0.467355605	0.009551961	0.076	0.072	1	8	Mesoderm	Slx4
0.468127869	0.015046326	0.51	0.488	1	8	Mesoderm	Asf1b
0.468363821	0.023325354	0.922	0.894	1	8	Mesoderm	Psmd12
0.468609911	0.012005854	0.067	0.059	1	8	Mesoderm	Mmaa
0.468713816	0.003458796	0.103	0.096	1	8	Mesoderm	Zfp775
0.468872143	0.024135976	0.108	0.088	1	8	Mesoderm	Caskin2
0.469048074	0.022778974	0.069	0.054	1	8	Mesoderm	Nfkbiz
0.469139402	0.017055897	0.113	0.102	1	8	Mesoderm	Gas2
0.46925612	0.008637862	0.026	0.024	1	8	Mesoderm	Fn3krp
0.469468935	0.000358434	0.049	0.051	1	8	Mesoderm	Plcl2
0.469818209	0.002012086	0.042	0.041	1	8	Mesoderm	Csrnp1
0.470288577	0.028951	0.311	0.295	1	8	Mesoderm	Eif2ak1
0.470320185	0.028002625	0.105	0.082	1	8	Mesoderm	Zfand2a
0.470350827	0.028209821	1	1	1	8	Mesoderm	Rpl21
0.470885541	0.014218492	0.115	0.106	1	8	Mesoderm	Bmp1
0.470902695	0.03440726	0.162	0.144	1	8	Mesoderm	Zik1
0.471231151	0.024084989	0.143	0.12	1	8	Mesoderm	Evc2
0.47150767	0.009683104	0.135	0.131	1	8	Mesoderm	Parp11
0.47164926	0.019640918	0.075	0.065	1	8	Mesoderm	Trp53inp2
0.47172093	0.000304836	0.09	0.094	1	8	Mesoderm	Kif14
0.471939076	0.011379949	0.042	0.033	1	8	Mesoderm	Ticam1
0.472018838	0.008181238	0.143	0.131	1	8	Mesoderm	C2cd5
0.472365117	0.001554878	0.255	0.26	1	8	Mesoderm	Fbxo38
0.47239442	0.001410359	0.127	0.123	1	8	Mesoderm	Scai
0.472688958	0.073955274	0.407	0.359	1	8	Mesoderm	Ist1
0.47301561	0.009609218	0.026	0.019	1	8	Mesoderm	Scnn1a
0.474063111	0.002198502	0.099	0.094	1	8	Mesoderm	Cep72
0.474490185	0.013357625	0.522	0.526	1	8	Mesoderm	Pcif1
0.474938495	0.003888708	0.014	0.011	1	8	Mesoderm	2810455O05Rik
0.474938495	0.003408881	0.014	0.012	1	8	Mesoderm	Gpd1
0.475045512	0.003973818	0.447	0.439	1	8	Mesoderm	Tfdp2
0.475305563	0.017641277	0.208	0.195	1	8	Mesoderm	Kdm6a
0.475579169	0.015474644	0.103	0.084	1	8	Mesoderm	Coq8b
0.475640941	0.007561645	0.706	0.696	1	8	Mesoderm	1110038F14Rik
0.476025664	0.005664685	0.537	0.515	1	8	Mesoderm	Usp15
0.476832139	0.003408881	0.014	0.012	1	8	Mesoderm	Gm7334
0.477543269	0.052617127	0.692	0.659	1	8	Mesoderm	Cox19
0.478074609	0.003999866	0.026	0.021	1	8	Mesoderm	Bgn
0.478468791	0.033696283	0.411	0.373	1	8	Mesoderm	Zfp830
0.478975875	0.003510646	0.027	0.025	1	8	Mesoderm	Lmntd2
0.479476144	0.004036226	0.122	0.119	1	8	Mesoderm	Akap7
0.480476981	0.002329274	0.014	0.012	1	8	Mesoderm	4930548H24Rik
0.481069376	0.008481846	0.638	0.621	1	8	Mesoderm	Ppat
0.481354169	0.024372071	0.268	0.244	1	8	Mesoderm	Ccdc107
0.482069872	0.000104113	0.649	0.644	1	8	Mesoderm	Med30
0.482206419	0.000728361	0.519	0.509	1	8	Mesoderm	Pdcd2l
0.48267147	0.008271965	0.234	0.224	1	8	Mesoderm	Erlin2
0.482779031	0.015323905	0.048	0.038	1	8	Mesoderm	Eme2
0.483277207	0.021436291	0.434	0.415	1	8	Mesoderm	Twf2
0.483717261	0.004702912	0.027	0.022	1	8	Mesoderm	Icam4
0.484006842	0.003932221	0.964	0.948	1	8	Mesoderm	Nolc1
0.484167901	0.01894488	0.526	0.509	1	8	Mesoderm	Strn4
0.484252021	0.023118677	0.251	0.233	1	8	Mesoderm	2310057M21Rik
0.484408926	0.03515524	0.422	0.408	1	8	Mesoderm	Cstf2
0.484941481	0.032775161	0.101	0.081	1	8	Mesoderm	Igdcc4
0.485363845	0.003268091	0.141	0.14	1	8	Mesoderm	Atp5s
0.485718339	0.014076494	0.162	0.149	1	8	Mesoderm	Tmco3
0.486271064	0.013697161	0.199	0.191	1	8	Mesoderm	Spryd7
0.486625138	0.056576281	0.875	0.855	1	8	Mesoderm	Wdr43
0.486815752	0.008819483	0.148	0.138	1	8	Mesoderm	Ifngr1
0.487000275	0.00535439	0.429	0.425	1	8	Mesoderm	B230312C02Rik
0.487209181	0.011182054	0.073	0.063	1	8	Mesoderm	Kansl1l
0.487496778	0.017706931	0.962	0.963	1	8	Mesoderm	Trmt112
0.487515049	0.007990556	0.603	0.589	1	8	Mesoderm	Prrc2a
0.48774114	0.010094834	0.189	0.181	1	8	Mesoderm	Lonp2
0.488047971	0.000406292	0.022	0.023	1	8	Mesoderm	Clcf1
0.488454336	0.015217264	0.863	0.845	1	8	Mesoderm	Puf60
0.488657922	0.010150717	0.028	0.021	1	8	Mesoderm	Gm527
0.488730098	0.018649536	0.262	0.247	1	8	Mesoderm	Noct
0.488825023	0.012489232	0.155	0.15	1	8	Mesoderm	B230307C23Rik
0.489011618	0.01043097	0.877	0.857	1	8	Mesoderm	Drg1
0.489554064	0.006309612	0.223	0.211	1	8	Mesoderm	Sclt1
0.489614517	0.003119629	0.022	0.02	1	8	Mesoderm	Vpreb1
0.489786929	0.012805966	0.015	0.007	1	8	Mesoderm	Adam12
0.490072156	0.055335694	0.456	0.407	1	8	Mesoderm	Spred1
0.490261621	0.014598578	0.203	0.185	1	8	Mesoderm	Dock1
0.490279738	0.014955518	0.102	0.095	1	8	Mesoderm	Rnf122
0.490471056	0.026936695	0.223	0.204	1	8	Mesoderm	Pex10
0.491317908	0.009981371	0.015	0.008	1	8	Mesoderm	Gm340
0.491317908	0.003832831	0.015	0.012	1	8	Mesoderm	Snx32
0.491966821	0.008729101	0.498	0.465	1	8	Mesoderm	Pofut2
0.492159539	0.012536246	0.042	0.028	1	8	Mesoderm	Armc2
0.492817498	0.006664636	0.049	0.044	1	8	Mesoderm	Gm42595
0.493170723	0.015552275	0.116	0.105	1	8	Mesoderm	Fam234a
0.493315767	0.011811775	0.015	0.007	1	8	Mesoderm	Phf11c
0.493404091	0.057976972	0.59	0.549	1	8	Mesoderm	Upf3a
0.494396094	0.004660047	0.335	0.314	1	8	Mesoderm	Stxbp6
0.495472386	0.036649564	0.121	0.092	1	8	Mesoderm	Slc10a3
0.495700347	0.008190168	0.029	0.023	1	8	Mesoderm	Scube1
0.496187859	0.016936755	0.051	0.038	1	8	Mesoderm	Slc25a12
0.496197427	0.003813273	0.052	0.05	1	8	Mesoderm	Faxc
0.496220089	0.052560442	0.821	0.78	1	8	Mesoderm	Rpf1
0.496720231	0.049144243	0.515	0.477	1	8	Mesoderm	Elp2
0.497015193	0.008145718	0.268	0.262	1	8	Mesoderm	Unc45a
0.497075307	0.033659835	0.469	0.439	1	8	Mesoderm	Lrrfip2
0.497245894	0.008817331	0.106	0.092	1	8	Mesoderm	Wnk3
0.498425503	0.013411863	0.054	0.045	1	8	Mesoderm	Rbm45
0.498465596	0.009425264	0.074	0.066	1	8	Mesoderm	Ccdc166
0.498654187	0.002420495	0.008	0.008	1	8	Mesoderm	Pilrb2
0.499134634	0.003356089	0.073	0.071	1	8	Mesoderm	Zfp408
0.499284682	0.004776946	0.024	0.02	1	8	Mesoderm	Axl
0.499470639	0.000280689	0.047	0.044	1	8	Mesoderm	Reep1
8.53E-211	1.884592747	0.906	0.092	1.40E-206	9	Mesoderm	Foxc2
3.31E-207	2.530676964	0.901	0.123	5.42E-203	9	Mesoderm	Tcf15
1.01E-160	1.707180014	1	0.81	1.65E-156	9	Mesoderm	Ifitm1
7.69E-140	1.911308297	0.676	0.053	1.26E-135	9	Mesoderm	Lefty2
1.89E-139	1.494303531	0.97	0.505	3.09E-135	9	Mesoderm	Crabp1
6.80E-139	1.541732241	0.823	0.181	1.11E-134	9	Mesoderm	Pcdh19
2.28E-115	1.156297888	0.804	0.228	3.74E-111	9	Mesoderm	Rasgrp3
4.71E-104	1.134919438	0.978	0.665	7.73E-100	9	Mesoderm	Laptm4b
8.66E-94	1.119426673	0.86	0.423	1.42E-89	9	Mesoderm	Mid1ip1
1.27E-90	0.923499855	0.661	0.152	2.08E-86	9	Mesoderm	Twist1
5.89E-89	1.080239106	0.973	0.621	9.65E-85	9	Mesoderm	Fn1
1.27E-86	1.036884269	0.725	0.234	2.08E-82	9	Mesoderm	Dll3
2.69E-83	1.115307908	0.772	0.246	4.41E-79	9	Mesoderm	Mesp1
2.82E-83	0.938391234	0.761	0.294	4.62E-79	9	Mesoderm	Irx5
5.12E-83	0.79811524	0.995	0.833	8.39E-79	9	Mesoderm	Hmga2
6.81E-80	0.915338241	0.664	0.216	1.12E-75	9	Mesoderm	Mn1
2.60E-79	1.084550499	0.86	0.488	4.25E-75	9	Mesoderm	Lef1
1.62E-78	0.796254985	0.639	0.178	2.66E-74	9	Mesoderm	Irx1
2.36E-76	1.065613546	0.889	0.592	3.87E-72	9	Mesoderm	Nnat
4.61E-76	1.04456235	0.82	0.444	7.56E-72	9	Mesoderm	Ppp1r1a
1.86E-70	0.838017388	0.951	0.653	3.05E-66	9	Mesoderm	Dusp9
2.40E-68	0.613670891	0.491	0.095	3.94E-64	9	Mesoderm	Foxc1
7.66E-68	0.51161215	1	0.982	1.25E-63	9	Mesoderm	Tmsb10
8.05E-68	0.591901504	0.428	0.065	1.32E-63	9	Mesoderm	Ptgds
1.57E-63	0.804268931	0.875	0.616	2.58E-59	9	Mesoderm	Mrps6
7.46E-63	0.855555438	0.998	0.837	1.22E-58	9	Mesoderm	Phlda2
4.13E-62	0.653162994	0.708	0.301	6.77E-58	9	Mesoderm	Gas1
8.42E-62	0.692589419	0.494	0.107	1.38E-57	9	Mesoderm	Cpa2
2.63E-58	0.468561371	0.396	0.07	4.32E-54	9	Mesoderm	Tmem132c
4.89E-58	0.857688476	0.705	0.3	8.02E-54	9	Mesoderm	Epha4
1.11E-57	0.832538307	0.686	0.327	1.82E-53	9	Mesoderm	Trp53i11
1.10E-56	0.673194534	0.761	0.376	1.81E-52	9	Mesoderm	Epb41l3
1.47E-56	0.624176642	0.47	0.103	2.41E-52	9	Mesoderm	Wnt2
1.46E-55	0.983471114	0.642	0.24	2.39E-51	9	Mesoderm	Prrx2
2.78E-55	0.645040774	0.59	0.221	4.56E-51	9	Mesoderm	Lhfp
4.68E-55	0.702232964	0.358	0.044	7.66E-51	9	Mesoderm	Pcdh8
7.26E-53	0.586155831	0.514	0.14	1.19E-48	9	Mesoderm	Meis1
4.74E-52	0.656678474	0.98	0.833	7.76E-48	9	Mesoderm	Prtg
1.01E-51	0.358186323	1	1	1.66E-47	9	Mesoderm	Hmgn1
1.15E-50	0.648192516	0.669	0.314	1.88E-46	9	Mesoderm	Capn2
4.22E-50	0.487934395	0.61	0.208	6.91E-46	9	Mesoderm	Fam212a
6.59E-50	0.570452972	0.53	0.164	1.08E-45	9	Mesoderm	Lhfpl2
1.30E-49	0.668185094	0.796	0.439	2.12E-45	9	Mesoderm	Pdlim4
3.01E-49	0.321565706	1	1	4.93E-45	9	Mesoderm	H3f3a
3.25E-48	0.619415724	0.696	0.299	5.32E-44	9	Mesoderm	Pth1r
3.66E-48	0.392293502	0.283	0.027	6.00E-44	9	Mesoderm	Pappa
3.88E-48	1.032785271	0.25	0.013	6.36E-44	9	Mesoderm	Ripply2
8.02E-48	0.609059477	0.577	0.217	1.31E-43	9	Mesoderm	Tenm4
3.09E-47	0.33575489	1	1	5.06E-43	9	Mesoderm	Dynll1
5.92E-47	0.673070429	0.747	0.441	9.70E-43	9	Mesoderm	Rasl11a
2.70E-46	0.504526675	0.995	0.894	4.42E-42	9	Mesoderm	Sms
3.72E-46	0.469262822	0.379	0.081	6.10E-42	9	Mesoderm	Col23a1
6.63E-45	0.489407736	0.497	0.173	1.09E-40	9	Mesoderm	Lrig3
1.89E-44	0.423377004	0.347	0.065	3.10E-40	9	Mesoderm	Pcsk5
4.81E-44	0.54382498	0.961	0.753	7.88E-40	9	Mesoderm	Rbms1
5.95E-44	0.570707627	0.582	0.214	9.76E-40	9	Mesoderm	Pdgfra
7.53E-44	0.660102497	0.54	0.21	1.24E-39	9	Mesoderm	Notch1
4.85E-43	0.528007743	0.351	0.073	7.95E-39	9	Mesoderm	Stra6
1.43E-42	0.610434038	0.609	0.253	2.35E-38	9	Mesoderm	Pdlim2
3.46E-42	0.935906638	0.325	0.074	5.67E-38	9	Mesoderm	Meox1
4.46E-42	0.370112372	0.277	0.032	7.31E-38	9	Mesoderm	Rimbp2
1.08E-41	0.452704034	0.376	0.082	1.77E-37	9	Mesoderm	Gfra3
1.80E-41	0.368586735	0.386	0.088	2.95E-37	9	Mesoderm	Cer1
1.70E-40	0.569974802	0.543	0.207	2.79E-36	9	Mesoderm	Aldh1a2
2.99E-40	0.057792516	1	0.972	4.90E-36	9	Mesoderm	Emb
6.12E-39	0.607619809	0.907	0.731	1.00E-34	9	Mesoderm	Fgfr1
6.43E-39	0.435768695	0.401	0.126	1.05E-34	9	Mesoderm	Chst2
1.99E-38	0.311295622	0.211	0.014	3.26E-34	9	Mesoderm	Gabbr2
2.18E-38	0.545072197	0.683	0.39	3.57E-34	9	Mesoderm	Tcf7l1
3.63E-38	0.313864014	1	1	5.95E-34	9	Mesoderm	Mrfap1
4.59E-38	0.422287689	0.363	0.091	7.53E-34	9	Mesoderm	Col13a1
8.68E-38	0.493553513	0.526	0.223	1.42E-33	9	Mesoderm	Car3
1.09E-37	0.317079052	1	1	1.79E-33	9	Mesoderm	Pcbp2
2.39E-37	0.353702606	0.272	0.047	3.91E-33	9	Mesoderm	Myl2
2.24E-36	0.571074292	0.69	0.385	3.67E-32	9	Mesoderm	Greb1
2.96E-36	0.545595534	0.823	0.565	4.85E-32	9	Mesoderm	Meis2
5.06E-36	0.347219906	1	0.99	8.29E-32	9	Mesoderm	Marcksl1
6.12E-36	0.42713646	0.266	0.051	1.00E-31	9	Mesoderm	Pcp4
1.14E-35	0.44479659	0.518	0.226	1.87E-31	9	Mesoderm	Phldb2
2.80E-33	0.614874778	0.884	0.7	4.59E-29	9	Mesoderm	Mycn
5.46E-33	0.371225782	0.3	0.058	8.95E-29	9	Mesoderm	Rhbg
1.49E-32	0.453751412	0.904	0.694	2.44E-28	9	Mesoderm	Cald1
1.63E-32	0.521837004	0.901	0.735	2.68E-28	9	Mesoderm	H2afy2
6.40E-32	0.314551613	0.277	0.064	1.05E-27	9	Mesoderm	Galnt16
1.30E-31	0.405940469	0.998	0.977	2.14E-27	9	Mesoderm	Cd24a
1.62E-31	0.501261699	0.531	0.247	2.65E-27	9	Mesoderm	Anxa11
1.89E-31	0.291597304	0.236	0.04	3.10E-27	9	Mesoderm	Wdr66
1.44E-30	0.405668742	0.565	0.25	2.36E-26	9	Mesoderm	Smarcd3
1.53E-30	0.476538799	0.358	0.102	2.51E-26	9	Mesoderm	Lfng
7.58E-30	0.376737781	0.398	0.149	1.24E-25	9	Mesoderm	Nfil3
1.28E-29	0.368886484	0.983	0.946	2.09E-25	9	Mesoderm	Pcbp4
3.18E-29	0.43194551	0.663	0.327	5.22E-25	9	Mesoderm	Aplnr
4.05E-29	0.438987932	0.97	0.836	6.65E-25	9	Mesoderm	H2afy
6.88E-29	0.358190722	0.228	0.041	1.13E-24	9	Mesoderm	Tbx1
1.72E-28	0.362924494	0.364	0.109	2.81E-24	9	Mesoderm	Zfp362
2.15E-28	0.191120463	1	1	3.53E-24	9	Mesoderm	Ptma
2.51E-28	0.548333672	0.219	0.028	4.12E-24	9	Mesoderm	Mesp2
2.77E-28	0.394822707	0.941	0.873	4.54E-24	9	Mesoderm	Znrd1
6.96E-28	0.411296965	0.944	0.823	1.14E-23	9	Mesoderm	Gja1
2.00E-27	0.256960609	0.152	0.007	3.28E-23	9	Mesoderm	Abcg8
4.58E-26	0.427850973	0.626	0.36	7.50E-22	9	Mesoderm	Myl7
2.62E-25	0.294949771	0.998	0.994	4.29E-21	9	Mesoderm	Npm3
3.21E-25	0.413884445	0.686	0.419	5.26E-21	9	Mesoderm	Zic3
3.35E-25	0.336596205	0.344	0.129	5.48E-21	9	Mesoderm	Lbh
4.34E-25	0.30782736	0.337	0.122	7.11E-21	9	Mesoderm	Pdzrn3
4.83E-25	0.36874499	0.575	0.328	7.92E-21	9	Mesoderm	Cdh2
1.05E-24	0.422168257	0.838	0.702	1.72E-20	9	Mesoderm	Pbx1
5.39E-24	0.239511943	0.241	0.071	8.83E-20	9	Mesoderm	Adrb3
7.12E-24	0.221808283	1	1	1.17E-19	9	Mesoderm	Ybx1
9.06E-24	0.198078855	0.14	0.012	1.49E-19	9	Mesoderm	Robo3
1.68E-23	0.447719804	0.491	0.237	2.75E-19	9	Mesoderm	Hoxb3os
2.33E-23	0.276006788	0.248	0.067	3.83E-19	9	Mesoderm	Actc1
3.09E-23	0.413663633	0.631	0.386	5.06E-19	9	Mesoderm	Nxn
3.29E-23	0.242995173	0.221	0.056	5.40E-19	9	Mesoderm	Tmem229a
3.98E-23	0.286057975	0.369	0.16	6.53E-19	9	Mesoderm	Adam19
7.33E-23	0.322985777	0.368	0.155	1.20E-18	9	Mesoderm	Kctd6
8.84E-23	0.330521144	0.43	0.216	1.45E-18	9	Mesoderm	Ncam1
1.25E-22	0.214376631	1	1	2.05E-18	9	Mesoderm	Hmgb1
1.58E-22	0.264364178	0.278	0.092	2.60E-18	9	Mesoderm	Pxylp1
6.17E-22	0.519357576	0.673	0.407	1.01E-17	9	Mesoderm	Hoxb1
9.03E-22	0.395243479	0.44	0.208	1.48E-17	9	Mesoderm	Pkdcc
1.17E-21	0.317358559	0.363	0.144	1.92E-17	9	Mesoderm	Efna3
1.42E-21	0.171068282	0.152	0.035	2.33E-17	9	Mesoderm	Sema6d
2.39E-21	0.372471094	0.89	0.8	3.93E-17	9	Mesoderm	Ap3s1
7.16E-21	0.434855015	0.821	0.663	1.17E-16	9	Mesoderm	Scd2
7.45E-21	0.365102939	0.553	0.322	1.22E-16	9	Mesoderm	Ppp3ca
9.96E-21	0.405495684	0.578	0.341	1.63E-16	9	Mesoderm	Sfrp1
1.18E-20	0.334735181	0.464	0.253	1.94E-16	9	Mesoderm	Mmd
1.23E-20	0.386508894	0.295	0.117	2.01E-16	9	Mesoderm	Smoc1
1.25E-20	0.312145208	0.287	0.095	2.05E-16	9	Mesoderm	Slc22a18
1.26E-20	0.305043298	0.998	0.985	2.07E-16	9	Mesoderm	Nucks1
1.29E-20	0.369960164	0.642	0.439	2.12E-16	9	Mesoderm	Smarcd2
3.22E-20	0.291194084	0.887	0.682	5.28E-16	9	Mesoderm	Igfbp4
6.39E-20	0.335330824	0.82	0.673	1.05E-15	9	Mesoderm	Chd7
1.40E-19	0.385759466	0.546	0.334	2.29E-15	9	Mesoderm	Gm45716
1.47E-19	0.328663061	0.546	0.352	2.41E-15	9	Mesoderm	Mxra7
2.05E-19	0.212850606	0.29	0.135	3.35E-15	9	Mesoderm	Dact1
2.18E-19	0.155158346	0.113	0.005	3.57E-15	9	Mesoderm	Foxl1
2.57E-19	0.353714807	0.474	0.268	4.22E-15	9	Mesoderm	Fignl2
3.65E-19	0.313650977	0.766	0.58	5.98E-15	9	Mesoderm	Cndp2
4.63E-19	0.168646302	0.148	0.035	7.58E-15	9	Mesoderm	Nsg2
6.82E-19	0.201688854	0.177	0.043	1.12E-14	9	Mesoderm	Nbl1
1.06E-18	0.187860929	0.132	0.022	1.74E-14	9	Mesoderm	Synm
1.73E-18	0.196964496	0.157	0.03	2.84E-14	9	Mesoderm	Srrm4
1.95E-18	0.208430242	0.17	0.035	3.20E-14	9	Mesoderm	Myrfl
4.33E-18	0.310614462	0.592	0.384	7.10E-14	9	Mesoderm	Foxp1
4.34E-18	0.354419639	0.626	0.436	7.12E-14	9	Mesoderm	Adgra3
7.08E-18	0.250606847	1	0.971	1.16E-13	9	Mesoderm	Pclaf
9.54E-18	0.321480664	0.356	0.158	1.56E-13	9	Mesoderm	Rdh10
1.19E-17	0.237253884	0.998	0.971	1.95E-13	9	Mesoderm	Hmgb3
1.24E-17	0.26351847	0.997	0.982	2.03E-13	9	Mesoderm	Nudcd2
1.37E-17	0.215735997	0.182	0.046	2.25E-13	9	Mesoderm	3110004A20Rik
1.39E-17	0.270998217	0.988	0.968	2.28E-13	9	Mesoderm	Bag1
1.54E-17	0.259866025	0.997	0.977	2.53E-13	9	Mesoderm	Thoc7
1.56E-17	0.290433547	0.359	0.158	2.55E-13	9	Mesoderm	Dll1
1.71E-17	0.299191455	0.428	0.251	2.80E-13	9	Mesoderm	Dapk1
1.72E-17	0.310011242	0.432	0.223	2.82E-13	9	Mesoderm	Ap1s2
1.92E-17	0.163261324	0.115	0.012	3.14E-13	9	Mesoderm	Rasgrf1
2.05E-17	0.157218824	1	1	3.36E-13	9	Mesoderm	Sumo2
2.64E-17	0.304103675	0.58	0.412	4.32E-13	9	Mesoderm	Prmt6
6.11E-17	0.273854045	0.973	0.936	1.00E-12	9	Mesoderm	Ube2e3
8.73E-17	0.238854465	0.322	0.137	1.43E-12	9	Mesoderm	Fbn2
1.11E-16	0.276895488	0.334	0.158	1.82E-12	9	Mesoderm	Tnni1
1.30E-16	0.283018667	0.998	0.983	2.13E-12	9	Mesoderm	Eif4ebp1
1.98E-16	0.245710446	0.976	0.956	3.24E-12	9	Mesoderm	Igf2bp1
2.08E-16	0.287756899	0.309	0.132	3.41E-12	9	Mesoderm	Efnb2
3.32E-16	0.212286444	1	1	5.44E-12	9	Mesoderm	Rps27l
4.97E-16	0.151734002	1	1	8.15E-12	9	Mesoderm	Cdk4
5.56E-16	0.290205923	1	0.95	9.11E-12	9	Mesoderm	Tead2
7.06E-16	0.150319865	0.115	0.013	1.16E-11	9	Mesoderm	Celf6
1.10E-15	0.24069059	0.288	0.125	1.81E-11	9	Mesoderm	Limch1
1.43E-15	0.169174101	0.159	0.043	2.35E-11	9	Mesoderm	Ntm
1.59E-15	0.259437986	0.572	0.389	2.61E-11	9	Mesoderm	Cecr2
1.69E-15	0.173055954	0.248	0.125	2.78E-11	9	Mesoderm	Rbm24
2.01E-15	0.344118663	0.508	0.317	3.30E-11	9	Mesoderm	Adgrl2
2.20E-15	0.224292942	0.224	0.071	3.60E-11	9	Mesoderm	Zeb1
2.22E-15	0.30920911	0.393	0.21	3.64E-11	9	Mesoderm	Dab2ip
2.61E-15	0.149625719	1	1	4.27E-11	9	Mesoderm	Nme1
3.62E-15	0.105666174	0.452	0.254	5.93E-11	9	Mesoderm	Otx2
4.06E-15	0.198903787	0.224	0.085	6.66E-11	9	Mesoderm	Tceal6
5.60E-15	0.299716647	0.931	0.813	9.18E-11	9	Mesoderm	Sox4
5.86E-15	0.272139594	0.98	0.975	9.61E-11	9	Mesoderm	Ppp4c
5.96E-15	0.331567334	0.651	0.461	9.76E-11	9	Mesoderm	Dpysl2
6.84E-15	0.210141792	0.406	0.207	1.12E-10	9	Mesoderm	Tbx6
7.84E-15	0.292326317	0.454	0.256	1.29E-10	9	Mesoderm	Sulf1
8.51E-15	0.212516494	0.275	0.124	1.40E-10	9	Mesoderm	Mfap4
1.05E-14	0.158291318	0.152	0.047	1.72E-10	9	Mesoderm	Ntng1
1.22E-14	0.124787184	0.098	0.013	2.00E-10	9	Mesoderm	Zbtb42
1.57E-14	0.250538604	0.976	0.939	2.57E-10	9	Mesoderm	Sfxn1
1.88E-14	0.259937747	0.919	0.85	3.08E-10	9	Mesoderm	Tspan6
2.38E-14	0.301035342	0.811	0.692	3.90E-10	9	Mesoderm	Dctd
2.67E-14	0.194492916	0.182	0.054	4.38E-10	9	Mesoderm	Srxn1
2.98E-14	0.163587082	0.174	0.056	4.89E-10	9	Mesoderm	B230311B06Rik
3.25E-14	0.36826535	0.825	0.669	5.33E-10	9	Mesoderm	Nudt4
3.57E-14	0.175361888	0.185	0.067	5.85E-10	9	Mesoderm	Col26a1
3.94E-14	0.133430397	0.098	0.01	6.46E-10	9	Mesoderm	D430041D05Rik
4.18E-14	0.244985499	0.563	0.359	6.85E-10	9	Mesoderm	Snai1
5.00E-14	0.299327173	0.435	0.237	8.19E-10	9	Mesoderm	Sh3bp1
5.19E-14	0.294770108	0.825	0.721	8.50E-10	9	Mesoderm	Ssbp3
5.55E-14	0.257916111	0.6	0.453	9.10E-10	9	Mesoderm	Hmgn3
6.10E-14	0.30570358	0.811	0.728	9.99E-10	9	Mesoderm	Svbp
6.13E-14	0.29025281	0.836	0.718	1.01E-09	9	Mesoderm	Mpp6
7.26E-14	0.164372814	1	1	1.19E-09	9	Mesoderm	Hint1
8.25E-14	0.20252686	0.998	0.997	1.35E-09	9	Mesoderm	Prdx6
8.76E-14	0.188642949	0.975	0.953	1.44E-09	9	Mesoderm	Ccdc34
8.86E-14	0.289513529	0.354	0.165	1.45E-09	9	Mesoderm	Stox2
9.83E-14	0.16439433	0.126	0.022	1.61E-09	9	Mesoderm	Abca1
1.08E-13	0.294448825	0.457	0.289	1.77E-09	9	Mesoderm	Add3
1.18E-13	0.293212948	0.769	0.642	1.93E-09	9	Mesoderm	Eid1
1.24E-13	0.124403061	1	1	2.03E-09	9	Mesoderm	Eif5a
1.31E-13	0.180595251	0.248	0.116	2.15E-09	9	Mesoderm	Lmo1
1.67E-13	0.311512184	0.536	0.362	2.74E-09	9	Mesoderm	Zeb2
1.81E-13	0.215170904	1	0.997	2.96E-09	9	Mesoderm	Mrpl42
2.04E-13	0.187963499	0.17	0.053	3.34E-09	9	Mesoderm	Lpar3
2.12E-13	0.267002209	0.359	0.179	3.48E-09	9	Mesoderm	Kank1
2.23E-13	0.285253738	0.459	0.283	3.66E-09	9	Mesoderm	Pard6g
2.54E-13	0.151769081	1	1	4.16E-09	9	Mesoderm	Cnbp
3.21E-13	0.280644485	0.481	0.29	5.27E-09	9	Mesoderm	Dock11
3.54E-13	0.186822353	1	0.999	5.81E-09	9	Mesoderm	Cycs
3.66E-13	0.246828822	0.405	0.225	5.99E-09	9	Mesoderm	Dync2li1
4.35E-13	0.163083058	1	1	7.12E-09	9	Mesoderm	Srsf3
5.91E-13	0.067857466	0.133	0.035	9.68E-09	9	Mesoderm	Tctex1d1
6.52E-13	0.1839323	0.282	0.15	1.07E-08	9	Mesoderm	Irf2bpl
6.98E-13	0.244015811	0.41	0.248	1.14E-08	9	Mesoderm	Bmp7
7.05E-13	0.339302315	0.646	0.433	1.15E-08	9	Mesoderm	Hoxb2
9.68E-13	0.220284214	0.266	0.133	1.59E-08	9	Mesoderm	Gramd3
1.03E-12	0.168736399	0.182	0.06	1.69E-08	9	Mesoderm	Gfra2
1.08E-12	0.095766741	1	1	1.77E-08	9	Mesoderm	Rps2
1.44E-12	0.230517992	0.993	0.971	2.36E-08	9	Mesoderm	Nedd4
1.56E-12	0.218071945	0.998	0.991	2.56E-08	9	Mesoderm	Polr2m
1.72E-12	0.234876912	0.268	0.12	2.82E-08	9	Mesoderm	Camk2n1
2.66E-12	0.291505141	0.658	0.493	4.36E-08	9	Mesoderm	Litaf
3.97E-12	0.284186955	0.469	0.285	6.50E-08	9	Mesoderm	Tcf7l2
4.32E-12	0.157765015	1	1	7.08E-08	9	Mesoderm	Rpl36a
4.59E-12	0.116480985	0.099	0.022	7.53E-08	9	Mesoderm	Sowahd
4.75E-12	0.220673548	0.993	0.983	7.79E-08	9	Mesoderm	Mbd3
5.24E-12	0.121410573	1	1	8.59E-08	9	Mesoderm	Rpl23a
5.41E-12	0.189199338	0.987	0.968	8.88E-08	9	Mesoderm	Mrps33
6.32E-12	0.132770892	0.174	0.071	1.04E-07	9	Mesoderm	Cbr3
6.48E-12	0.259519851	0.516	0.341	1.06E-07	9	Mesoderm	Prr5
6.55E-12	0.248500627	0.374	0.207	1.07E-07	9	Mesoderm	Kctd15
6.69E-12	0.173230941	1	1	1.10E-07	9	Mesoderm	Gng5
7.30E-12	0.256410074	0.838	0.731	1.20E-07	9	Mesoderm	Luzp1
7.96E-12	0.246147687	0.182	0.067	1.30E-07	9	Mesoderm	Tdgf1
8.03E-12	0.098702531	1	1	1.32E-07	9	Mesoderm	H2afz
8.09E-12	0.23310284	0.993	0.962	1.33E-07	9	Mesoderm	Dcakd
8.22E-12	0.1116055	1	1	1.35E-07	9	Mesoderm	Ran
8.74E-12	0.203395029	1	0.997	1.43E-07	9	Mesoderm	Nt5dc2
8.97E-12	0.105892691	0.098	0.03	1.47E-07	9	Mesoderm	Onecut2
9.20E-12	0.128458419	0.105	0.024	1.51E-07	9	Mesoderm	Aldh1b1
1.19E-11	0.208268275	0.337	0.191	1.95E-07	9	Mesoderm	Pknox2
1.75E-11	0.278470555	0.464	0.287	2.86E-07	9	Mesoderm	Hpcal1
2.21E-11	0.268478741	0.754	0.652	3.62E-07	9	Mesoderm	Phip
2.67E-11	0.255649324	0.511	0.355	4.38E-07	9	Mesoderm	Amotl1
3.46E-11	0.188910848	0.998	0.987	5.67E-07	9	Mesoderm	1110004F10Rik
3.73E-11	0.285735902	0.661	0.497	6.11E-07	9	Mesoderm	Fzd2
3.86E-11	0.138372695	0.634	0.414	6.33E-07	9	Mesoderm	Irx3
4.50E-11	0.208688983	0.912	0.846	7.38E-07	9	Mesoderm	Ivns1abp
4.58E-11	0.083140749	0.062	0.006	7.51E-07	9	Mesoderm	Lrrtm3
5.19E-11	0.172067127	1	1	8.50E-07	9	Mesoderm	Hnrnpa1
5.60E-11	0.196025983	0.344	0.198	9.17E-07	9	Mesoderm	Khdrbs3
5.97E-11	0.340507789	0.673	0.521	9.79E-07	9	Mesoderm	Pbk
5.97E-11	0.206721985	0.472	0.321	9.79E-07	9	Mesoderm	Rgma
6.74E-11	0.244324624	0.487	0.324	1.11E-06	9	Mesoderm	Greb1l
6.98E-11	0.184571521	1	0.999	1.14E-06	9	Mesoderm	Hmgn2
7.82E-11	0.360353596	0.641	0.495	1.28E-06	9	Mesoderm	Ppt2
8.20E-11	0.27926269	0.786	0.685	1.34E-06	9	Mesoderm	Pycr2
9.66E-11	0.13891153	1	1	1.58E-06	9	Mesoderm	Hmgb2
1.05E-10	0.117647899	0.13	0.047	1.72E-06	9	Mesoderm	Mgat3
1.41E-10	0.175236674	0.968	0.94	2.31E-06	9	Mesoderm	C1d
1.61E-10	0.159655173	0.184	0.072	2.64E-06	9	Mesoderm	Dock4
1.70E-10	0.15530062	0.159	0.066	2.78E-06	9	Mesoderm	Fzd1
1.94E-10	0.25989644	0.745	0.615	3.18E-06	9	Mesoderm	Scoc
1.94E-10	0.149404091	0.216	0.099	3.19E-06	9	Mesoderm	Slc5a3
2.23E-10	0.187085033	0.993	0.978	3.65E-06	9	Mesoderm	Mat2a
2.35E-10	0.225727124	0.973	0.874	3.86E-06	9	Mesoderm	Marcks
2.36E-10	0.107991469	1	1	3.86E-06	9	Mesoderm	Sub1
2.45E-10	0.144115327	0.998	1	4.02E-06	9	Mesoderm	Ywhaq
2.47E-10	0.196574122	0.949	0.909	4.05E-06	9	Mesoderm	Eif1b
2.55E-10	0.180005009	0.997	0.954	4.18E-06	9	Mesoderm	Fscn1
3.12E-10	0.222292339	0.885	0.791	5.12E-06	9	Mesoderm	Arl2bp
3.70E-10	0.106511253	0.098	0.028	6.06E-06	9	Mesoderm	Grin2c
3.90E-10	0.217348908	0.953	0.946	6.39E-06	9	Mesoderm	Laptm4a
4.19E-10	0.157348423	0.16	0.056	6.87E-06	9	Mesoderm	Proser2
4.32E-10	0.143086863	0.15	0.05	7.09E-06	9	Mesoderm	Fhod3
5.14E-10	0.151936081	1	1	8.42E-06	9	Mesoderm	Rpl39
5.39E-10	0.227529525	0.879	0.839	8.83E-06	9	Mesoderm	Timm50
6.10E-10	0.197418126	0.332	0.192	1.00E-05	9	Mesoderm	Wnt5a
6.82E-10	0.192946656	0.297	0.178	1.12E-05	9	Mesoderm	Pdlim5
7.12E-10	0.201344065	0.975	0.939	1.17E-05	9	Mesoderm	Mettl9
8.11E-10	0.161236498	0.98	0.952	1.33E-05	9	Mesoderm	Tpm4
8.37E-10	0.258998935	0.852	0.784	1.37E-05	9	Mesoderm	Chic2
8.48E-10	0.225121771	0.879	0.826	1.39E-05	9	Mesoderm	Ppp1r11
8.55E-10	0.255949251	0.757	0.622	1.40E-05	9	Mesoderm	Rab34
1.00E-09	0.259018791	0.164	0.072	1.64E-05	9	Mesoderm	Arg1
1.18E-09	0.209002941	0.794	0.713	1.94E-05	9	Mesoderm	Clic4
1.24E-09	0.071216134	1	1	2.04E-05	9	Mesoderm	Rpl13
1.57E-09	0.157521443	0.998	0.999	2.58E-05	9	Mesoderm	Tbca
1.63E-09	0.148850082	1	1	2.67E-05	9	Mesoderm	Rps26
2.00E-09	0.10485375	0.078	0.011	3.28E-05	9	Mesoderm	Rftn2
2.11E-09	0.224380459	0.331	0.17	3.46E-05	9	Mesoderm	Zeb2os
2.11E-09	0.139210281	0.182	0.08	3.46E-05	9	Mesoderm	Lix1l
2.19E-09	0.087768393	0.11	0.043	3.58E-05	9	Mesoderm	Sparcl1
2.41E-09	0.063112382	0.051	0.006	3.95E-05	9	Mesoderm	Olfm4
2.42E-09	0.131428673	1	0.998	3.97E-05	9	Mesoderm	Ptges3
2.42E-09	0.132221286	0.196	0.099	3.97E-05	9	Mesoderm	Dclk1
2.49E-09	0.198098839	0.363	0.228	4.08E-05	9	Mesoderm	Fut8
2.71E-09	0.098681786	0.086	0.019	4.44E-05	9	Mesoderm	Cfap57
2.84E-09	0.109161081	0.103	0.028	4.65E-05	9	Mesoderm	Myl1
3.02E-09	0.514527269	0.341	0.21	4.95E-05	9	Mesoderm	Endov
3.06E-09	0.225348626	0.838	0.73	5.02E-05	9	Mesoderm	Epop
3.24E-09	0.228230954	0.295	0.159	5.31E-05	9	Mesoderm	Zfp57
3.25E-09	0.103355171	0.322	0.176	5.33E-05	9	Mesoderm	Dnajc12
3.50E-09	0.272498417	0.786	0.709	5.74E-05	9	Mesoderm	Hacd1
4.11E-09	0.176047813	0.305	0.189	6.74E-05	9	Mesoderm	Bmi1
4.32E-09	0.193235285	0.954	0.907	7.09E-05	9	Mesoderm	Nudt5
4.71E-09	0.236121855	0.556	0.405	7.72E-05	9	Mesoderm	Tle3
6.35E-09	0.182610373	0.282	0.15	0.000104071	9	Mesoderm	Rftn1
7.22E-09	0.111730691	1	1	0.000118322	9	Mesoderm	Snrpb
7.28E-09	0.115228865	0.116	0.039	0.00011936	9	Mesoderm	Six1
7.68E-09	0.05648648	1	1	0.00012585	9	Mesoderm	Rpl18a
8.08E-09	0.103164871	0.133	0.06	0.000132509	9	Mesoderm	Dach1
8.19E-09	0.135114653	1	1	0.000134217	9	Mesoderm	Oaz1
9.08E-09	0.185844797	0.997	0.995	0.000148824	9	Mesoderm	Srsf6
9.24E-09	0.202107428	0.926	0.868	0.000151507	9	Mesoderm	Ttc3
1.14E-08	0.173724275	0.349	0.183	0.000187339	9	Mesoderm	Tfpi
1.20E-08	0.154178461	0.907	0.848	0.000196466	9	Mesoderm	Brd3
1.20E-08	0.188651978	0.27	0.14	0.000196578	9	Mesoderm	Smad3
1.20E-08	0.060519664	0.044	0.002	0.000196756	9	Mesoderm	Runx2
1.22E-08	0.184602532	0.27	0.138	0.0001996	9	Mesoderm	Prkd1
1.29E-08	0.217879308	0.511	0.384	0.000212182	9	Mesoderm	Cbx2
1.60E-08	0.125917209	0.148	0.056	0.000262072	9	Mesoderm	Cd164l2
1.70E-08	0.166889582	0.988	0.971	0.000279198	9	Mesoderm	Lsm8
1.74E-08	0.144000829	0.132	0.046	0.000285417	9	Mesoderm	Bhlhe41
1.82E-08	0.083491421	1	1	0.000298376	9	Mesoderm	Rps11
2.04E-08	0.216247643	0.509	0.366	0.000333801	9	Mesoderm	Vamp4
2.05E-08	0.23417427	0.457	0.317	0.000335464	9	Mesoderm	Rhobtb3
2.34E-08	0.152775354	0.263	0.151	0.000383615	9	Mesoderm	Jag1
2.51E-08	0.142015245	0.223	0.119	0.000411613	9	Mesoderm	Lhx1os
2.59E-08	0.246990292	0.562	0.424	0.000425234	9	Mesoderm	Itgb1bp1
2.64E-08	0.070137762	0.054	0.005	0.000431969	9	Mesoderm	Prrt1
2.64E-08	0.083342425	0.091	0.031	0.000432375	9	Mesoderm	Cxcr4
2.75E-08	0.223038589	0.939	0.9	0.000451486	9	Mesoderm	Ppdpf
2.79E-08	0.119148317	1	1	0.000457572	9	Mesoderm	Ranbp1
2.95E-08	0.229721329	0.445	0.296	0.000483672	9	Mesoderm	Zic5
3.28E-08	0.243936493	0.762	0.688	0.000537828	9	Mesoderm	1700020I14Rik
3.72E-08	0.099829505	0.113	0.045	0.000609647	9	Mesoderm	Fgd5
4.59E-08	0.210906957	0.907	0.874	0.00075289	9	Mesoderm	Ube2r2
5.09E-08	0.055010288	0.044	0.006	0.000834344	9	Mesoderm	Slco1c1
5.30E-08	0.101425858	0.39	0.286	0.000869429	9	Mesoderm	Glipr2
5.79E-08	0.078892577	0.062	0.01	0.000948959	9	Mesoderm	Cndp1
5.93E-08	0.199711216	0.563	0.435	0.000972425	9	Mesoderm	Tfdp2
6.13E-08	0.085381897	1	1	0.0010052	9	Mesoderm	Rplp0
6.34E-08	0.193019685	0.378	0.257	0.001040063	9	Mesoderm	Ppfibp1
6.40E-08	0.117375467	1	1	0.001049647	9	Mesoderm	Rps29
8.36E-08	0.178762786	0.983	0.961	0.001369986	9	Mesoderm	Tspan3
8.45E-08	0.070253069	1	0.981	0.001385321	9	Mesoderm	Slc25a4
8.49E-08	0.184396525	0.723	0.629	0.001391989	9	Mesoderm	Ccnl1
9.22E-08	0.138020812	1	0.99	0.001511216	9	Mesoderm	H2afv
1.08E-07	0.135278442	0.992	0.989	0.00177765	9	Mesoderm	Hnrnpm
1.17E-07	0.129867095	1	1	0.001920722	9	Mesoderm	mt-Cytb
1.35E-07	0.198901321	0.541	0.422	0.002220437	9	Mesoderm	E2f6
1.38E-07	0.175017131	0.363	0.244	0.00227024	9	Mesoderm	Tubb4a
1.44E-07	0.112615613	0.162	0.084	0.002363193	9	Mesoderm	Col27a1
1.49E-07	0.169053618	0.712	0.629	0.002447681	9	Mesoderm	Mllt10
1.68E-07	0.210937217	0.425	0.297	0.00275967	9	Mesoderm	Cdk6
1.69E-07	0.202252873	0.693	0.583	0.002768261	9	Mesoderm	Jam3
1.70E-07	0.145545536	1	0.986	0.002783433	9	Mesoderm	Srsf1
1.73E-07	0.088241986	0.096	0.029	0.002837862	9	Mesoderm	Adra2a
1.74E-07	0.186358502	0.445	0.328	0.002853176	9	Mesoderm	Ccdc88a
1.87E-07	0.128903108	0.081	0.012	0.003062085	9	Mesoderm	Eva1a
1.95E-07	0.138089276	0.314	0.218	0.003198704	9	Mesoderm	Fam19a5
2.23E-07	0.122167505	1	1	0.003648916	9	Mesoderm	Snrpd1
2.36E-07	0.171717531	0.511	0.41	0.003866677	9	Mesoderm	Brwd1
2.43E-07	0.083368978	1	1	0.003988978	9	Mesoderm	Rps19
2.44E-07	0.133039744	0.42	0.331	0.003998979	9	Mesoderm	Fndc4
2.47E-07	0.088312911	0.116	0.053	0.004056473	9	Mesoderm	Edn3
2.65E-07	0.175379415	0.445	0.325	0.004342201	9	Mesoderm	Epb41l2
2.68E-07	0.126194647	0.998	0.999	0.00438592	9	Mesoderm	Hnrnpc
2.72E-07	0.149187339	0.965	0.928	0.004454486	9	Mesoderm	Rbmxl1
2.86E-07	0.155848416	0.997	0.994	0.004696172	9	Mesoderm	Rnf7
2.89E-07	0.170464235	0.422	0.311	0.004732148	9	Mesoderm	Stxbp6
2.97E-07	0.179544988	0.359	0.247	0.004875082	9	Mesoderm	Arrb1
3.06E-07	0.178328996	0.791	0.731	0.005020612	9	Mesoderm	Slc38a2
3.29E-07	0.159376294	0.927	0.901	0.0053912	9	Mesoderm	Polr2i
3.31E-07	0.113227174	0.998	0.998	0.00542485	9	Mesoderm	Lsm3
3.33E-07	0.115041581	1	0.999	0.005458019	9	Mesoderm	Phf5a
3.62E-07	0.160130236	0.352	0.254	0.005930465	9	Mesoderm	Map2k6
3.85E-07	0.196791181	0.556	0.442	0.006303138	9	Mesoderm	Galnt1
4.13E-07	0.169764379	0.981	0.963	0.006775146	9	Mesoderm	Fubp1
4.37E-07	0.15537446	0.327	0.206	0.007165382	9	Mesoderm	8-Sep
4.71E-07	0.183764841	0.363	0.248	0.007728369	9	Mesoderm	Vps37b
4.89E-07	0.170653728	0.422	0.313	0.008023674	9	Mesoderm	2810001G20Rik
5.00E-07	0.088046339	0.111	0.044	0.008195242	9	Mesoderm	Cnmd
5.02E-07	0.09007843	1	1	0.008224436	9	Mesoderm	mt-Atp6
5.57E-07	0.110449567	0.987	0.979	0.009131504	9	Mesoderm	Clns1a
5.60E-07	0.120653035	0.951	0.909	0.009180464	9	Mesoderm	Hypk
5.62E-07	0.047886465	0.035	0.003	0.009204485	9	Mesoderm	Adgrg5
5.92E-07	0.14952603	0.97	0.957	0.009704342	9	Mesoderm	Gtf2a2
6.63E-07	0.118197494	0.939	0.916	0.010874385	9	Mesoderm	Gm16286
6.71E-07	0.198948302	0.395	0.275	0.010999385	9	Mesoderm	Fads1
7.24E-07	0.057666751	0.049	0.011	0.011871603	9	Mesoderm	Ppp1r1b
7.41E-07	0.072090538	0.078	0.026	0.012141436	9	Mesoderm	Nova1
7.43E-07	0.153930069	0.467	0.371	0.012177577	9	Mesoderm	Gm9844
7.43E-07	0.14845806	0.526	0.385	0.012179186	9	Mesoderm	Frzb
7.46E-07	0.162925381	0.432	0.322	0.012221901	9	Mesoderm	Mthfsd
8.06E-07	0.10052368	0.998	0.998	0.013211319	9	Mesoderm	Srsf7
8.16E-07	0.214486871	0.616	0.513	0.013379248	9	Mesoderm	Csk
8.16E-07	0.125677873	0.951	0.936	0.013383131	9	Mesoderm	Chtop
8.88E-07	0.045642812	0.491	0.328	0.014559005	9	Mesoderm	Fgf8
8.98E-07	0.072624183	1	1	0.014715679	9	Mesoderm	Hspe1
9.00E-07	0.15938758	0.398	0.295	0.014751219	9	Mesoderm	Hebp2
9.54E-07	0.136702482	0.993	0.99	0.015639281	9	Mesoderm	Nono
9.97E-07	0.147320326	0.917	0.897	0.016335789	9	Mesoderm	Yeats4
1.00E-06	0.065308582	1	1	0.016404862	9	Mesoderm	Rpsa
1.01E-06	0.120227655	0.145	0.069	0.016527393	9	Mesoderm	Zbtb18
1.02E-06	0.14536846	0.194	0.105	0.016724988	9	Mesoderm	Fig4
1.04E-06	0.054768769	0.037	0.005	0.017042442	9	Mesoderm	Pou3f3
1.08E-06	0.074441814	0.064	0.012	0.017627894	9	Mesoderm	Snap91
1.08E-06	0.096774636	0.098	0.033	0.017741115	9	Mesoderm	Galnt14
1.08E-06	0.149741947	0.207	0.112	0.017779264	9	Mesoderm	Tspan17
1.11E-06	0.179512006	0.669	0.584	0.018125847	9	Mesoderm	Ado
1.11E-06	0.099168384	0.164	0.099	0.018272559	9	Mesoderm	Dusp23
1.13E-06	0.130160096	0.99	0.987	0.018591599	9	Mesoderm	2010107E04Rik
1.16E-06	0.082887478	0.088	0.034	0.019089207	9	Mesoderm	Fads2
1.18E-06	0.067137866	0.057	0.013	0.019260916	9	Mesoderm	Cdh17
1.19E-06	0.103517755	0.202	0.124	0.019456291	9	Mesoderm	Atp1b2
1.21E-06	0.140433431	0.449	0.362	0.019897159	9	Mesoderm	Telo2
1.23E-06	0.135016466	0.16	0.065	0.020207645	9	Mesoderm	Tex15
1.25E-06	0.19016293	0.926	0.87	0.02048115	9	Mesoderm	Asf1a
1.27E-06	0.068996119	0.115	0.067	0.020844172	9	Mesoderm	Wdr91
1.27E-06	0.140203693	0.202	0.105	0.020881505	9	Mesoderm	Adcy3
1.31E-06	0.116774634	1	1	0.021504732	9	Mesoderm	Snrpd2
1.42E-06	0.243787108	0.433	0.298	0.023326475	9	Mesoderm	Ehd4
1.48E-06	0.069942684	0.076	0.027	0.024202378	9	Mesoderm	Armc2
1.48E-06	0.200348838	0.583	0.479	0.024254519	9	Mesoderm	Impdh1
1.60E-06	0.246038745	0.788	0.689	0.026173923	9	Mesoderm	Ccni
1.70E-06	0.114819752	0.266	0.185	0.027903193	9	Mesoderm	Ms4a4d
1.78E-06	0.053195961	0.039	0.004	0.029141361	9	Mesoderm	Ripply1
1.80E-06	0.13642833	0.875	0.828	0.029446983	9	Mesoderm	Ywhag
1.83E-06	0.128470992	0.98	0.974	0.030059415	9	Mesoderm	Denr
1.91E-06	0.178218585	0.42	0.294	0.031358933	9	Mesoderm	Setd1b
1.95E-06	0.200471371	0.747	0.676	0.032019432	9	Mesoderm	Cyb5r4
2.03E-06	0.161197444	0.976	0.923	0.033260789	9	Mesoderm	Limd2
2.17E-06	0.138845744	0.256	0.153	0.035627826	9	Mesoderm	Tirap
2.19E-06	0.205184324	0.686	0.607	0.035875161	9	Mesoderm	Slc25a39
2.22E-06	0.132780184	0.997	0.99	0.03635117	9	Mesoderm	Cdv3
2.22E-06	0.093094361	0.223	0.164	0.036446504	9	Mesoderm	Chd3os
2.23E-06	0.109268555	0.963	0.953	0.03655214	9	Mesoderm	Atxn7l3b
2.28E-06	0.041310795	1	1	0.037398579	9	Mesoderm	mt-Co3
2.31E-06	0.116740863	1	1	0.037894233	9	Mesoderm	Rpl41
2.41E-06	0.140987251	0.992	0.983	0.039443399	9	Mesoderm	Skp1a
2.56E-06	0.150866873	0.973	0.958	0.04188573	9	Mesoderm	Cisd1
2.60E-06	0.042331409	0.032	0.004	0.042571526	9	Mesoderm	Kcnma1
2.65E-06	0.182202977	0.558	0.431	0.04348755	9	Mesoderm	6-Sep
2.75E-06	0.179541807	0.833	0.797	0.045121678	9	Mesoderm	Wdr83os
2.86E-06	0.161840922	0.272	0.157	0.046846977	9	Mesoderm	Opn3
2.88E-06	0.082158019	0.093	0.034	0.04721108	9	Mesoderm	Cd248
2.90E-06	0.052074226	0.046	0.008	0.047515206	9	Mesoderm	Gm44785
2.94E-06	0.217168801	0.445	0.33	0.048185484	9	Mesoderm	Cnih2
3.10E-06	0.090319641	0.133	0.056	0.050846523	9	Mesoderm	Lama1
3.12E-06	0.083287567	1	1	0.051116939	9	Mesoderm	Rpl12
3.13E-06	0.117737162	0.164	0.085	0.051232723	9	Mesoderm	Slc4a4
3.27E-06	0.062134526	0.052	0.012	0.053588165	9	Mesoderm	Map3k6
3.28E-06	0.199569229	0.784	0.696	0.053846133	9	Mesoderm	Max
3.35E-06	0.132119334	0.332	0.246	0.054885307	9	Mesoderm	Zfp821
3.36E-06	0.169499568	0.528	0.425	0.055014154	9	Mesoderm	Tmem47
3.69E-06	0.164884456	0.325	0.214	0.06048328	9	Mesoderm	Fzd7
3.98E-06	0.071390605	0.071	0.023	0.065170948	9	Mesoderm	Usp18
4.01E-06	0.143682673	0.971	0.953	0.065668475	9	Mesoderm	Ctnnb1
4.14E-06	0.12030156	1	0.999	0.067891462	9	Mesoderm	Pdap1
4.37E-06	0.203772642	0.681	0.615	0.071577152	9	Mesoderm	Tmem222
4.54E-06	0.145058198	0.821	0.791	0.074352722	9	Mesoderm	Golga7
4.70E-06	0.096720733	0.133	0.066	0.077099679	9	Mesoderm	Amhr2
4.71E-06	0.141327103	0.659	0.578	0.077196402	9	Mesoderm	Zmat5
4.72E-06	0.171210598	0.327	0.214	0.077331654	9	Mesoderm	D16Ertd472e
4.73E-06	0.170142835	0.32	0.204	0.077469559	9	Mesoderm	Fign
4.73E-06	0.048299485	0.034	0.001	0.07759198	9	Mesoderm	Meox2
4.86E-06	0.135813557	0.975	0.962	0.079744829	9	Mesoderm	Tmpo
4.89E-06	0.057241735	1	1	0.080173685	9	Mesoderm	Rps6
4.97E-06	0.179575995	0.958	0.948	0.081398671	9	Mesoderm	Tipin
4.99E-06	0.108701711	0.371	0.291	0.081830301	9	Mesoderm	Mapk7
5.05E-06	0.109893776	1	1	0.082782634	9	Mesoderm	Sumo1
5.06E-06	0.123293318	0.145	0.066	0.082890424	9	Mesoderm	Atoh8
5.17E-06	0.150867751	0.233	0.141	0.084752245	9	Mesoderm	Peak1
5.31E-06	0.182887062	0.637	0.556	0.087072434	9	Mesoderm	Ypel3
5.41E-06	0.142984181	0.383	0.274	0.088681293	9	Mesoderm	Mapkapk2
5.47E-06	0.182495623	0.749	0.696	0.089610299	9	Mesoderm	Chtf8
5.49E-06	0.109994634	0.126	0.053	0.090025999	9	Mesoderm	AC154683.1
5.66E-06	0.201755443	0.944	0.888	0.092712608	9	Mesoderm	Cited2
5.76E-06	0.165735051	0.723	0.657	0.09448258	9	Mesoderm	Polr2a
5.79E-06	0.143539997	1	1	0.094842274	9	Mesoderm	Ube2s
5.81E-06	0.045767234	0.039	0.006	0.09516287	9	Mesoderm	Abcg5
5.84E-06	0.111283827	0.998	0.996	0.095707134	9	Mesoderm	Lsm2
5.93E-06	0.086141533	0.11	0.05	0.097263823	9	Mesoderm	Cyp4f15
6.00E-06	0.134425345	0.922	0.893	0.09836598	9	Mesoderm	Ier3ip1
6.13E-06	0.190609413	0.747	0.675	0.100499598	9	Mesoderm	Tpgs2
6.14E-06	0.117288652	0.422	0.333	0.100705708	9	Mesoderm	Arhgap35
6.16E-06	0.087319724	0.147	0.084	0.101032548	9	Mesoderm	Ppm1l
6.17E-06	0.165090189	0.422	0.31	0.101217571	9	Mesoderm	Clybl
6.33E-06	0.141302797	0.255	0.17	0.103739556	9	Mesoderm	Tmem246
6.51E-06	0.124680251	1	0.994	0.106708519	9	Mesoderm	Ppp1cc
6.53E-06	0.086713936	1	1	0.107049754	9	Mesoderm	Rpl31
6.75E-06	0.097802154	0.538	0.446	0.110648062	9	Mesoderm	Tsc22d3
6.82E-06	0.101300007	1	0.992	0.111813479	9	Mesoderm	Lsm5
6.83E-06	0.099161336	0.207	0.131	0.111950114	9	Mesoderm	Cap2
6.99E-06	0.058366616	1	1	0.11457268	9	Mesoderm	Rpl24
7.07E-06	0.143821919	0.971	0.937	0.115879821	9	Mesoderm	Smarce1
7.92E-06	0.176802129	0.577	0.464	0.12980926	9	Mesoderm	Fstl1
7.95E-06	0.151780981	0.668	0.596	0.130302348	9	Mesoderm	Smo
7.95E-06	0.108903842	1	0.949	0.130382573	9	Mesoderm	Ifitm2
8.15E-06	0.188252831	0.636	0.536	0.133568572	9	Mesoderm	Dicer1
8.19E-06	0.118177315	0.953	0.937	0.134297152	9	Mesoderm	Srsf10
8.22E-06	0.20829699	0.509	0.398	0.134794277	9	Mesoderm	Metrn
8.51E-06	0.101872479	0.135	0.073	0.139543435	9	Mesoderm	Tmc7
8.58E-06	0.127082284	0.553	0.459	0.140676794	9	Mesoderm	Tln2
8.98E-06	0.122700442	0.496	0.409	0.1472275	9	Mesoderm	Cep83
9.07E-06	0.222632878	0.678	0.576	0.148616644	9	Mesoderm	Pimreg
9.17E-06	0.057013449	0.062	0.023	0.150257336	9	Mesoderm	Kcna2
9.20E-06	0.147690916	0.997	0.988	0.150791415	9	Mesoderm	Ndufa2
9.31E-06	0.187111469	0.673	0.55	0.152650358	9	Mesoderm	Fbln1
9.51E-06	0.064089525	0.18	0.096	0.155951759	9	Mesoderm	Mef2c
1.01E-05	0.08632693	0.998	0.993	0.164942547	9	Mesoderm	Tra2b
1.02E-05	0.164197926	0.938	0.894	0.167718138	9	Mesoderm	Hnrnpr
1.03E-05	0.079759554	1	1	0.168183314	9	Mesoderm	Cfl1
1.12E-05	0.05873201	0.066	0.027	0.183749317	9	Mesoderm	Ulk3
1.13E-05	0.028521265	0.022	0.002	0.185916984	9	Mesoderm	Sim1
1.28E-05	0.161449071	0.897	0.84	0.210177221	9	Mesoderm	Tcf3
1.31E-05	0.115372328	0.592	0.5	0.215387643	9	Mesoderm	Unc119
1.32E-05	0.101069134	0.224	0.148	0.21618761	9	Mesoderm	Epdr1
1.36E-05	0.108471638	0.283	0.204	0.223499407	9	Mesoderm	Fgf13
1.37E-05	0.158175989	0.47	0.381	0.224185012	9	Mesoderm	9430038I01Rik
1.39E-05	0.230138292	0.575	0.446	0.228264336	9	Mesoderm	Tnrc6c
1.41E-05	0.084327296	1	1	0.231002758	9	Mesoderm	Anp32b
1.42E-05	0.156530079	0.526	0.422	0.232051432	9	Mesoderm	B2m
1.42E-05	0.069741769	0.103	0.052	0.232712774	9	Mesoderm	Gm35986
1.42E-05	0.162739549	0.565	0.468	0.232748659	9	Mesoderm	Sptbn1
1.46E-05	0.137815609	0.302	0.197	0.239448691	9	Mesoderm	Ets2
1.54E-05	0.19460208	0.54	0.431	0.252646567	9	Mesoderm	Rspo3
1.69E-05	0.103462507	1	0.999	0.277399882	9	Mesoderm	Uqcrb
1.70E-05	0.195760199	0.791	0.714	0.278603002	9	Mesoderm	Zcchc3
1.71E-05	0.059117899	0.061	0.017	0.280631604	9	Mesoderm	Trpm1
1.74E-05	0.141586605	0.946	0.91	0.285643944	9	Mesoderm	Dnajc15
1.75E-05	0.086510885	1	1	0.286755633	9	Mesoderm	Hnrnpab
1.76E-05	0.146548236	0.293	0.197	0.288168532	9	Mesoderm	Foxp4
1.78E-05	0.216280942	0.788	0.673	0.291456057	9	Mesoderm	Sap30
1.80E-05	0.197364967	0.578	0.48	0.294979567	9	Mesoderm	Por
1.81E-05	0.106388179	0.998	0.997	0.296838906	9	Mesoderm	Cacybp
1.87E-05	0.111803802	0.951	0.921	0.306992798	9	Mesoderm	Sptssa
1.91E-05	0.063898684	0.076	0.03	0.312283656	9	Mesoderm	Lrch1
1.91E-05	0.146473502	0.292	0.197	0.31230559	9	Mesoderm	Pcolce2
1.91E-05	0.039977191	0.062	0.03	0.31311391	9	Mesoderm	Catip
1.93E-05	0.133123413	0.865	0.778	0.315656805	9	Mesoderm	Ccnd1
1.95E-05	0.081043618	0.12	0.063	0.320333877	9	Mesoderm	Efemp1
1.97E-05	0.040752905	0.062	0.032	0.322305668	9	Mesoderm	Tmem44
1.97E-05	0.078744434	0.081	0.026	0.323687193	9	Mesoderm	Prcd
1.99E-05	0.129323384	0.223	0.131	0.326082838	9	Mesoderm	Robo1
2.03E-05	0.050672197	0.062	0.025	0.332846111	9	Mesoderm	Plppr3
2.04E-05	0.137081427	0.938	0.919	0.335180505	9	Mesoderm	Cbx5
2.10E-05	0.066166407	0.083	0.036	0.344846926	9	Mesoderm	Tgfbi
2.12E-05	0.136907733	0.838	0.774	0.347888426	9	Mesoderm	Mtf2
2.14E-05	0.141324379	0.447	0.352	0.350181607	9	Mesoderm	Auh
2.21E-05	0.190246786	0.582	0.474	0.362081289	9	Mesoderm	Apip
2.27E-05	0.13467357	0.287	0.188	0.372222412	9	Mesoderm	Ccdc102a
2.37E-05	0.066418706	0.094	0.045	0.38884791	9	Mesoderm	Nkd2
2.38E-05	0.046117644	0.035	0.007	0.39076665	9	Mesoderm	Fam124a
2.41E-05	0.047601168	0.035	0.003	0.395490919	9	Mesoderm	Klrg2
2.41E-05	0.040014009	0.035	0.009	0.395490919	9	Mesoderm	Pak7
2.43E-05	0.033698911	0.035	0.011	0.397868118	9	Mesoderm	Cd72
2.48E-05	0.176037464	0.831	0.778	0.407130462	9	Mesoderm	Dgcr6
2.59E-05	0.12596782	0.373	0.291	0.424055246	9	Mesoderm	Smarca2
2.75E-05	0.121511304	0.265	0.189	0.450352496	9	Mesoderm	Rhou
2.77E-05	0.161289884	0.317	0.221	0.454565747	9	Mesoderm	Golim4
2.82E-05	0.116703531	0.165	0.094	0.46265319	9	Mesoderm	Prrx1
2.85E-05	0.121269038	0.189	0.11	0.466535429	9	Mesoderm	Zhx1
2.89E-05	0.08902275	0.265	0.174	0.474131098	9	Mesoderm	Frmd6
2.92E-05	0.131441301	0.236	0.158	0.478821059	9	Mesoderm	Angptl4
2.93E-05	0.118133206	0.159	0.079	0.479887641	9	Mesoderm	Igdcc4
2.95E-05	0.153548108	0.384	0.272	0.483421322	9	Mesoderm	Ppp1r14a
2.97E-05	0.09461523	1	1	0.486237366	9	Mesoderm	Atp5g1
3.14E-05	0.10766349	0.202	0.134	0.515421998	9	Mesoderm	Rflnb
3.15E-05	0.07648642	1	1	0.515715244	9	Mesoderm	Rpl13a
3.18E-05	0.135805334	0.917	0.893	0.521630935	9	Mesoderm	Mrps16
3.21E-05	0.067803678	0.118	0.073	0.525377566	9	Mesoderm	Grk3
3.32E-05	0.058689736	1	1	0.544655876	9	Mesoderm	Swi5
3.34E-05	0.145636663	0.993	0.977	0.54680356	9	Mesoderm	Cdc26
3.36E-05	0.122195791	1	0.998	0.551481632	9	Mesoderm	Rbm3
3.62E-05	0.07573175	0.133	0.08	0.592752719	9	Mesoderm	Fam43a
3.62E-05	0.159936114	0.364	0.251	0.593116959	9	Mesoderm	Bag3
3.73E-05	0.117381951	0.366	0.279	0.610854427	9	Mesoderm	Igdcc3
3.91E-05	0.156289488	0.649	0.56	0.640504843	9	Mesoderm	Ska1
3.95E-05	0.060547586	0.064	0.024	0.646751445	9	Mesoderm	Ajap1
3.99E-05	0.165648085	0.909	0.878	0.654694991	9	Mesoderm	Ptp4a1
4.02E-05	0.076888044	0.145	0.093	0.658895478	9	Mesoderm	H2-Ab1
4.08E-05	0.100524347	0.838	0.743	0.668923065	9	Mesoderm	Car14
4.20E-05	0.168607768	0.344	0.253	0.688913831	9	Mesoderm	Tmcc1
4.20E-05	0.122096702	0.239	0.162	0.689243597	9	Mesoderm	Rnf144a
4.22E-05	0.14557991	0.331	0.238	0.691239711	9	Mesoderm	Hipk2
4.27E-05	0.070074109	0.069	0.029	0.700441184	9	Mesoderm	Trim62
4.53E-05	0.155127323	0.506	0.391	0.741806817	9	Mesoderm	Trim32
4.66E-05	0.097907434	0.191	0.124	0.763672424	9	Mesoderm	Ifnar2
4.68E-05	0.115313192	0.417	0.326	0.767390059	9	Mesoderm	Pde7a
4.87E-05	0.104016752	0.148	0.073	0.798706017	9	Mesoderm	Irx2
4.96E-05	0.169965983	0.384	0.298	0.81227967	9	Mesoderm	Gsdme
5.04E-05	0.147182747	0.759	0.694	0.8267867	9	Mesoderm	Acvr2b
5.11E-05	0.087915018	0.572	0.514	0.83825947	9	Mesoderm	Msl1
5.17E-05	0.131958505	0.981	0.98	0.848231981	9	Mesoderm	Vdac3
5.22E-05	0.15159548	0.297	0.203	0.856235336	9	Mesoderm	Lrrc28
5.26E-05	0.137959307	0.799	0.752	0.861686447	9	Mesoderm	Cdk2ap1
5.26E-05	0.11062947	0.993	0.983	0.862504719	9	Mesoderm	Lsm7
5.36E-05	0.042410264	0.047	0.018	0.87849	9	Mesoderm	Otx1
5.43E-05	0.108016057	0.467	0.407	0.890370377	9	Mesoderm	Opa3
5.51E-05	0.058033939	0.074	0.032	0.903839868	9	Mesoderm	Dennd4a
5.66E-05	0.055830715	0.079	0.039	0.9274196	9	Mesoderm	Maml2
5.86E-05	0.07707705	0.216	0.141	0.960830949	9	Mesoderm	Elmo1
6.02E-05	0.155393366	0.437	0.35	0.987147773	9	Mesoderm	Raph1
6.19E-05	0.162501451	0.685	0.637	1	9	Mesoderm	Usf2
6.37E-05	0.130945356	0.639	0.562	1	9	Mesoderm	Smarcad1
6.44E-05	0.133483425	0.403	0.318	1	9	Mesoderm	Dmtf1
6.59E-05	0.146375289	0.722	0.676	1	9	Mesoderm	Rnf220
6.76E-05	0.119436973	0.582	0.536	1	9	Mesoderm	Phpt1
6.97E-05	0.181752962	0.804	0.757	1	9	Mesoderm	Sac3d1
7.00E-05	0.128066865	0.479	0.393	1	9	Mesoderm	Ccny
7.35E-05	0.066324719	1	0.999	1	9	Mesoderm	Rbm39
7.47E-05	0.076054704	0.152	0.096	1	9	Mesoderm	Maml3
7.56E-05	0.059796188	0.066	0.028	1	9	Mesoderm	Cyp7b1
7.65E-05	0.15734245	0.68	0.607	1	9	Mesoderm	2610318N02Rik
7.78E-05	0.161320305	0.627	0.559	1	9	Mesoderm	Kcmf1
7.92E-05	0.151306798	0.288	0.192	1	9	Mesoderm	Zfyve9
8.31E-05	0.157871527	0.782	0.716	1	9	Mesoderm	Mrps30
8.40E-05	0.05587304	0.101	0.065	1	9	Mesoderm	Gm5577
8.57E-05	0.106021571	0.992	0.97	1	9	Mesoderm	Minos1
8.59E-05	0.05287111	0.044	0.006	1	9	Mesoderm	Grm8
9.04E-05	0.119092334	0.437	0.33	1	9	Mesoderm	Itgb5
9.20E-05	0.119995399	0.268	0.18	1	9	Mesoderm	Det1
9.30E-05	0.12818098	0.339	0.258	1	9	Mesoderm	L3mbtl3
9.43E-05	0.174784411	0.874	0.837	1	9	Mesoderm	Taf1d
9.48E-05	0.16026078	0.732	0.658	1	9	Mesoderm	Gstm5
9.89E-05	0.040241785	0.032	0.005	1	9	Mesoderm	A930003A15Rik
0.000101689	0.17719783	0.578	0.52	1	9	Mesoderm	Mex3a
0.000102648	0.069498758	0.083	0.033	1	9	Mesoderm	Adamtsl2
0.000102669	0.092737286	0.115	0.052	1	9	Mesoderm	Il10rb
0.00010439	0.057197362	0.057	0.018	1	9	Mesoderm	Scnn1a
0.000105043	0.071049372	0.14	0.099	1	9	Mesoderm	Zfp943
0.000105878	0.166498621	0.867	0.781	1	9	Mesoderm	Basp1
0.000107138	0.086698313	0.128	0.069	1	9	Mesoderm	Gnao1
0.000108013	0.096949116	0.636	0.56	1	9	Mesoderm	Rnf115
0.000109599	0.128647441	0.465	0.376	1	9	Mesoderm	Rab28
0.000113152	0.151614651	0.811	0.754	1	9	Mesoderm	Taf11
0.000113677	0.143842131	0.927	0.905	1	9	Mesoderm	Pcnp
0.000113701	0.148781496	0.887	0.854	1	9	Mesoderm	Ptp4a2
0.000114972	0.059486729	0.059	0.02	1	9	Mesoderm	Rai2
0.000116015	0.052901246	0.047	0.013	1	9	Mesoderm	Cacnb4
0.000117145	0.031371378	0.024	0.002	1	9	Mesoderm	Nepn
0.000118124	0.13671861	0.702	0.619	1	9	Mesoderm	Trim35
0.000118536	0.220048501	0.681	0.586	1	9	Mesoderm	Lmo4
0.000119867	0.157773923	0.675	0.574	1	9	Mesoderm	Brd8
0.000122767	0.159945174	0.619	0.558	1	9	Mesoderm	Zfp266
0.0001275	0.070689049	0.148	0.101	1	9	Mesoderm	Zfp30
0.000131056	0.087638	1	0.999	1	9	Mesoderm	U2af1
0.000132107	0.022524265	0.02	0.004	1	9	Mesoderm	Vpreb3
0.0001326	0.185566451	0.39	0.298	1	9	Mesoderm	Zbed3
0.000134885	0.065843564	0.113	0.063	1	9	Mesoderm	Vldlr
0.000137723	0.035352632	0.04	0.014	1	9	Mesoderm	Ebf2
0.000138159	0.108235201	0.223	0.144	1	9	Mesoderm	Exoc6b
0.000138489	0.071279508	0.199	0.126	1	9	Mesoderm	Cdh11
0.000141101	0.108755039	0.363	0.245	1	9	Mesoderm	Anxa5
0.000145488	0.08942451	0.401	0.332	1	9	Mesoderm	Zfp414
0.000146989	0.108790093	1	1	1	9	Mesoderm	Rpl37
0.000147479	0.087490298	1	1	1	9	Mesoderm	Ywhae
0.000149318	0.163635482	0.852	0.819	1	9	Mesoderm	Wtap
0.000150167	0.144805219	0.68	0.594	1	9	Mesoderm	Nudt9
0.000151498	0.083008204	0.995	0.984	1	9	Mesoderm	Glrx5
0.000156651	0.092861662	0.192	0.125	1	9	Mesoderm	Htra1
0.000156873	0.114591659	0.138	0.073	1	9	Mesoderm	Traf3ip2
0.000161969	0.049465144	0.079	0.043	1	9	Mesoderm	Pdp1
0.000165999	0.109262966	0.484	0.411	1	9	Mesoderm	Efna4
0.000168357	0.063325403	0.078	0.031	1	9	Mesoderm	Gm13715
0.000169704	0.044556058	0.054	0.023	1	9	Mesoderm	Prdm16
0.000174996	0.064722164	0.086	0.036	1	9	Mesoderm	Bves
0.000175484	0.068868664	1	1	1	9	Mesoderm	Sec61b
0.000176179	0.076734575	0.103	0.055	1	9	Mesoderm	Prmt8
0.000183987	0.075167799	0.927	0.856	1	9	Mesoderm	Peg3
0.000185228	0.087499443	0.118	0.056	1	9	Mesoderm	Piezo2
0.000185973	0.094672048	0.779	0.738	1	9	Mesoderm	Bloc1s2
0.000187699	0.07666273	0.138	0.083	1	9	Mesoderm	Fam149a
0.000191643	0.132087135	0.997	0.979	1	9	Mesoderm	Apex1
0.000194196	0.105021726	0.268	0.193	1	9	Mesoderm	3010003L21Rik
0.000194705	0.102244756	0.956	0.946	1	9	Mesoderm	Ak2
0.000194873	0.024634456	0.025	0.008	1	9	Mesoderm	Rapgefl1
0.000196374	0.126534687	0.41	0.307	1	9	Mesoderm	Myo1b
0.000196532	0.128927307	0.277	0.19	1	9	Mesoderm	Mllt3
0.000197744	0.112828642	0.993	0.984	1	9	Mesoderm	Timm8a1
0.00020496	0.143921419	0.833	0.794	1	9	Mesoderm	Ube3a
0.000206542	0.104241816	0.383	0.302	1	9	Mesoderm	Kif1b
0.000210362	0.128864843	0.693	0.591	1	9	Mesoderm	Commd3
0.00021121	0.079859217	0.096	0.047	1	9	Mesoderm	Zcchc24
0.000213698	0.183075976	0.536	0.444	1	9	Mesoderm	Zfp637
0.000220918	0.114873029	0.138	0.063	1	9	Mesoderm	Cdh4
0.000221215	0.099023048	0.933	0.905	1	9	Mesoderm	Hsd17b10
0.000224801	0.059644765	0.098	0.056	1	9	Mesoderm	1700003F12Rik
0.000227386	0.061478597	0.064	0.024	1	9	Mesoderm	1700042O10Rik
0.0002347	0.086222585	0.189	0.12	1	9	Mesoderm	Tmem17
0.000235582	0.13432219	0.459	0.366	1	9	Mesoderm	Top2b
0.000237247	0.121819238	0.309	0.239	1	9	Mesoderm	Chsy1
0.000237468	0.105203546	0.437	0.342	1	9	Mesoderm	Gm1673
0.000238275	0.111469575	0.312	0.212	1	9	Mesoderm	Gata6
0.000241072	0.114147772	0.99	0.956	1	9	Mesoderm	Anp32e
0.00024132	0.110272793	0.916	0.893	1	9	Mesoderm	Tra2a
0.000243616	0.123210635	0.902	0.892	1	9	Mesoderm	Immp1l
0.000245197	0.062693736	1	1	1	9	Mesoderm	Rps15
0.000245955	0.114023612	0.506	0.432	1	9	Mesoderm	Agtrap
0.000246416	0.050915316	0.062	0.024	1	9	Mesoderm	Ceacam10
0.000247336	0.107813683	0.998	0.996	1	9	Mesoderm	Dynlrb1
0.000249542	0.198337628	0.784	0.711	1	9	Mesoderm	Ubtf
0.000253848	0.216431977	0.686	0.6	1	9	Mesoderm	2900097C17Rik
0.000259614	0.141745419	0.444	0.346	1	9	Mesoderm	Snn
0.000260696	0.036248093	0.032	0.01	1	9	Mesoderm	Sox6
0.000260745	0.120054901	0.965	0.956	1	9	Mesoderm	Map1lc3b
0.000271085	0.07337226	0.897	0.888	1	9	Mesoderm	Lage3
0.000272029	0.049257112	0.159	0.118	1	9	Mesoderm	Ttc30a1
0.000276963	0.121197365	0.285	0.2	1	9	Mesoderm	Chst7
0.000279142	0.04257478	0.051	0.019	1	9	Mesoderm	Itga8
0.00028144	0.082199478	0.118	0.062	1	9	Mesoderm	Phf21b
0.000281669	0.095287564	0.153	0.09	1	9	Mesoderm	Pvr
0.00028286	0.135086745	0.589	0.526	1	9	Mesoderm	Eml4
0.000292427	0.09057475	0.295	0.223	1	9	Mesoderm	Zfp41
0.000292875	0.055074935	0.587	0.514	1	9	Mesoderm	Rabl2
0.000295088	0.069282452	0.116	0.071	1	9	Mesoderm	Sesn1
0.000297039	0.14462878	0.332	0.236	1	9	Mesoderm	Dpysl5
0.000304248	0.158993113	0.727	0.654	1	9	Mesoderm	Mrpl37
0.000320822	0.131339596	0.546	0.46	1	9	Mesoderm	Tcf12
0.000330581	0.08427247	0.111	0.059	1	9	Mesoderm	Rflna
0.000345382	0.05018376	0.057	0.022	1	9	Mesoderm	Pantr1
0.0003504	0.132002752	0.931	0.92	1	9	Mesoderm	Nsa2
0.000351729	0.060879277	1	1	1	9	Mesoderm	Rps24
0.00036865	0.067877715	0.086	0.041	1	9	Mesoderm	Tns1
0.00037356	0.08128931	0.236	0.186	1	9	Mesoderm	Zfp68
0.000379021	0.04974542	0.044	0.008	1	9	Mesoderm	Mdga1
0.000383456	0.073147838	0.135	0.092	1	9	Mesoderm	6430573F11Rik
0.000383764	0.135908405	0.767	0.713	1	9	Mesoderm	Ube2d1
0.000386123	0.066698069	0.998	0.996	1	9	Mesoderm	Polr2f
0.000387939	0.119412157	0.317	0.236	1	9	Mesoderm	Atad2b
0.0003891	0.094459268	0.185	0.111	1	9	Mesoderm	Vopp1
0.000400839	0.039635696	0.035	0.009	1	9	Mesoderm	AC110166.1
0.00040214	0.190748392	0.673	0.596	1	9	Mesoderm	Ss18l2
0.00040736	0.140484266	0.292	0.194	1	9	Mesoderm	Nrep
0.000407655	0.124979906	0.68	0.62	1	9	Mesoderm	Ss18
0.000408211	0.07275195	0.106	0.057	1	9	Mesoderm	Igsf21
0.000408312	0.165995044	0.712	0.637	1	9	Mesoderm	Trim59
0.000412812	0.04440475	0.046	0.015	1	9	Mesoderm	Sytl1
0.00041432	0.103562542	0.949	0.926	1	9	Mesoderm	Sarnp
0.00041625	0.057960547	0.998	0.996	1	9	Mesoderm	Dek
0.000417672	0.063951998	1	0.998	1	9	Mesoderm	Dctpp1
0.000452067	0.119468257	0.503	0.416	1	9	Mesoderm	Gjc1
0.000456393	0.129467346	0.449	0.357	1	9	Mesoderm	Plekha5
0.000464828	0.08481297	0.998	0.993	1	9	Mesoderm	Acp1
0.000465397	0.083953053	1	1	1	9	Mesoderm	Rplp1
0.000472899	0.072613225	0.125	0.072	1	9	Mesoderm	Prkce
0.000475397	0.031808013	0.037	0.014	1	9	Mesoderm	Fam78b
0.000482958	0.129713007	0.809	0.773	1	9	Mesoderm	Maz
0.000485399	0.09869863	0.954	0.925	1	9	Mesoderm	Rrs1
0.000487528	0.106473741	0.924	0.898	1	9	Mesoderm	Ezh2
0.000491756	0.037224395	0.049	0.024	1	9	Mesoderm	Pax3
0.00050675	0.108144874	0.589	0.507	1	9	Mesoderm	Cbfb
0.000506828	0.072232938	0.096	0.047	1	9	Mesoderm	Selenov
0.000517463	0.079742642	0.325	0.256	1	9	Mesoderm	Homer1
0.000522391	0.105972846	0.998	0.994	1	9	Mesoderm	Psmb1
0.000525397	0.035242377	0.03	0.005	1	9	Mesoderm	Bhmt
0.000529819	0.071952269	0.99	0.976	1	9	Mesoderm	Pdcd5
0.000530216	0.105755257	0.472	0.393	1	9	Mesoderm	Rragd
0.000533176	0.131652142	0.717	0.646	1	9	Mesoderm	Stk11
0.000533519	0.026710129	0.02	0.001	1	9	Mesoderm	Pla2g2d
0.000533519	0.021384771	0.02	0.005	1	9	Mesoderm	9430078K24Rik
0.00053711	0.095900214	0.285	0.219	1	9	Mesoderm	Ptprs
0.000538994	0.161842967	0.567	0.474	1	9	Mesoderm	Mprip
0.000549197	0.13148422	0.418	0.33	1	9	Mesoderm	Dcun1d1
0.000551122	0.107497606	1	0.994	1	9	Mesoderm	Lsm6
0.000554433	0.125140828	0.26	0.181	1	9	Mesoderm	Myadm
0.000560035	0.118130699	0.948	0.934	1	9	Mesoderm	Esd
0.00056627	0.058654647	1	1	1	9	Mesoderm	Rpl32
0.00056784	0.032679593	0.054	0.029	1	9	Mesoderm	Kctd12
0.000570075	0.044701575	0.052	0.02	1	9	Mesoderm	Pon3
0.000573385	0.100759392	0.533	0.467	1	9	Mesoderm	Tpst1
0.000575418	0.104807151	0.298	0.252	1	9	Mesoderm	Tmem250-ps
0.000582606	0.113647111	0.55	0.454	1	9	Mesoderm	Evl
0.000583365	0.052529973	0.086	0.049	1	9	Mesoderm	Clmn
0.000586121	0.051039273	0.083	0.045	1	9	Mesoderm	Fsd1l
0.00060552	0.025511682	0.061	0.046	1	9	Mesoderm	Gm47882
0.000608455	0.114078768	0.43	0.345	1	9	Mesoderm	Isoc1
0.000610972	0.12580534	0.815	0.778	1	9	Mesoderm	Brd2
0.00061381	0.098859577	0.767	0.711	1	9	Mesoderm	Cenps
0.000618586	0.062440978	0.059	0.017	1	9	Mesoderm	Klhl29
0.000623597	0.104375654	0.882	0.867	1	9	Mesoderm	Wbp11
0.000623655	0.059838987	0.064	0.028	1	9	Mesoderm	Nap1l5
0.00062887	0.059573829	0.064	0.023	1	9	Mesoderm	Abcb9
0.000633027	0.049631767	0.069	0.035	1	9	Mesoderm	Actn3
0.000639465	0.116956547	0.767	0.725	1	9	Mesoderm	Zdhhc6
0.000640974	0.152948392	0.744	0.662	1	9	Mesoderm	E2f5
0.00064497	0.13883582	0.69	0.632	1	9	Mesoderm	Tmeff1
0.000649157	0.114915198	0.811	0.725	1	9	Mesoderm	Prps1
0.000655551	0.044823614	0.061	0.022	1	9	Mesoderm	Alas2
0.000660831	0.081560672	0.916	0.893	1	9	Mesoderm	Rsrc2
0.000661545	0.123669048	0.938	0.918	1	9	Mesoderm	Lmnb1
0.000662275	0.064249115	1	1	1	9	Mesoderm	Hnrnpa2b1
0.000665013	0.119780574	0.997	0.99	1	9	Mesoderm	Sumo3
0.000666512	0.169010112	0.27	0.172	1	9	Mesoderm	Klf10
0.000676243	0.08343919	1	1	1	9	Mesoderm	Snu13
0.000678087	0.145302908	0.422	0.346	1	9	Mesoderm	Mapk8
0.000681343	0.089415142	0.153	0.087	1	9	Mesoderm	Slc46a1
0.000681397	0.083783201	0.206	0.147	1	9	Mesoderm	Pde3b
0.000686237	0.147922751	0.887	0.848	1	9	Mesoderm	Ctcf
0.000691141	0.021431788	0.352	0.268	1	9	Mesoderm	Sord
0.0007111	0.106094193	0.239	0.18	1	9	Mesoderm	Six4
0.000713896	0.098053955	0.358	0.286	1	9	Mesoderm	Akt1
0.000752643	0.13834342	0.248	0.153	1	9	Mesoderm	Vcan
0.00076218	0.045992436	0.175	0.139	1	9	Mesoderm	Nmnat1
0.000763365	0.074465169	1	1	1	9	Mesoderm	Pebp1
0.000813191	0.090943228	0.68	0.632	1	9	Mesoderm	Supt5
0.000829192	0.191286269	0.577	0.493	1	9	Mesoderm	Pbx2
0.000831779	0.108733699	0.735	0.709	1	9	Mesoderm	Ralbp1
0.000833382	0.029660447	0.022	0.004	1	9	Mesoderm	Gfi1
0.000838145	0.12534196	0.587	0.534	1	9	Mesoderm	Epb41l4aos
0.00084808	0.112254476	0.776	0.716	1	9	Mesoderm	Nde1
0.000863108	0.045482819	0.035	0.006	1	9	Mesoderm	Tspan2os
0.000864523	0.132427492	0.642	0.577	1	9	Mesoderm	Rgs19
0.000870226	0.030397892	0.035	0.015	1	9	Mesoderm	Mgll
0.000875454	0.149265814	0.772	0.723	1	9	Mesoderm	Rhno1
0.000877394	0.027862225	0.035	0.015	1	9	Mesoderm	Serpinb9
0.000879331	0.095834465	0.686	0.632	1	9	Mesoderm	Cdca4
0.000888251	0.113212349	0.916	0.891	1	9	Mesoderm	Pgls
0.000889367	0.078465888	0.312	0.262	1	9	Mesoderm	Zbed4
0.000891799	0.146086211	0.577	0.488	1	9	Mesoderm	Nenf
0.000898018	0.094254047	0.779	0.731	1	9	Mesoderm	Pdzd11
0.000900939	0.132324004	0.838	0.8	1	9	Mesoderm	Mrps11
0.000901893	0.115212042	0.432	0.351	1	9	Mesoderm	Tmem41a
0.000922751	0.106225206	0.686	0.605	1	9	Mesoderm	Ehmt1
0.000951056	0.062814189	0.113	0.068	1	9	Mesoderm	Socs5
0.000966318	0.108377751	0.216	0.141	1	9	Mesoderm	Shroom3
0.000966692	0.13736649	0.422	0.345	1	9	Mesoderm	Itsn1
0.000971583	0.095167732	0.228	0.16	1	9	Mesoderm	Cdr2l
0.000985485	0.108813006	0.904	0.86	1	9	Mesoderm	Ppp2r2a
0.000990995	0.040392421	0.037	0.008	1	9	Mesoderm	Gm10561
0.000996635	0.116109839	0.85	0.807	1	9	Mesoderm	Fam103a1
0.00099918	0.115663473	0.307	0.218	1	9	Mesoderm	Gprc5c
0.001014951	0.118521679	0.511	0.449	1	9	Mesoderm	Auts2
0.001016835	0.115673564	0.597	0.531	1	9	Mesoderm	Slc35a1
0.001028176	0.052517841	0.057	0.02	1	9	Mesoderm	Hlf
0.00102953	0.071398097	0.292	0.243	1	9	Mesoderm	Zfp35
0.001029635	0.057639834	0.796	0.752	1	9	Mesoderm	Maged1
0.001030427	0.075162315	1	0.997	1	9	Mesoderm	Edf1
0.001044169	0.082364578	0.904	0.853	1	9	Mesoderm	Smarcc1
0.001071838	0.077277621	0.998	0.998	1	9	Mesoderm	Hnrnpu
0.001074272	0.096956557	0.192	0.132	1	9	Mesoderm	Tceal1
0.001075459	0.155746627	0.369	0.276	1	9	Mesoderm	Cdk5rap2
0.001081841	0.073005758	0.985	0.979	1	9	Mesoderm	Ndufb7
0.001087283	0.041108117	0.039	0.01	1	9	Mesoderm	Pcdh17
0.001113822	0.062200857	0.115	0.077	1	9	Mesoderm	Zfp442
0.00111418	0.076432569	1	1	1	9	Mesoderm	Tma7
0.001115394	0.081639355	0.28	0.204	1	9	Mesoderm	Zbtb14
0.001133424	0.024799972	0.019	0.001	1	9	Mesoderm	Rtl4
0.001143828	0.114518784	0.273	0.205	1	9	Mesoderm	Plekho1
0.001147877	0.090276477	0.779	0.713	1	9	Mesoderm	Igf2bp2
0.001161625	0.107422903	0.307	0.241	1	9	Mesoderm	Ttc23
0.001174468	0.068568706	0.975	0.97	1	9	Mesoderm	Llph
0.001184011	0.06503062	0.231	0.186	1	9	Mesoderm	Ap4m1
0.001190269	0.090316631	0.251	0.182	1	9	Mesoderm	Itpk1
0.001198246	0.037886364	0.03	0.005	1	9	Mesoderm	Adra1b
0.001227142	0.070738455	0.042	0.014	1	9	Mesoderm	Gm20442
0.001239266	0.100304675	0.437	0.375	1	9	Mesoderm	Thap12
0.001259362	0.118334389	0.718	0.66	1	9	Mesoderm	Ppp2r1b
0.001266463	0.107635093	0.214	0.14	1	9	Mesoderm	Slc6a8
0.001268547	0.056988139	0.098	0.058	1	9	Mesoderm	Sema5b
0.001268638	0.078659024	0.148	0.091	1	9	Mesoderm	Lrig1
0.001272872	0.12835723	0.98	0.98	1	9	Mesoderm	Cenpa
0.001283031	0.056476076	0.152	0.098	1	9	Mesoderm	Lhx1
0.001306248	0.087009461	1	1	1	9	Mesoderm	Rps28
0.001307154	0.015213923	0.012	0.001	1	9	Mesoderm	F13a1
0.001307154	0.010551624	0.012	0.004	1	9	Mesoderm	Grin1
0.001326323	0.072031396	0.172	0.121	1	9	Mesoderm	Fam172a
0.001326389	0.135942487	0.691	0.615	1	9	Mesoderm	Nsd1
0.001334499	0.102066309	0.381	0.322	1	9	Mesoderm	Phf20l1
0.001343523	0.053487648	0.098	0.062	1	9	Mesoderm	Otub2
0.001350725	0.107619724	0.324	0.253	1	9	Mesoderm	Asap2
0.001362929	0.028612502	0.044	0.023	1	9	Mesoderm	Wnt2b
0.001368253	0.096805119	0.354	0.283	1	9	Mesoderm	Phf21a
0.001371467	0.106512288	0.533	0.48	1	9	Mesoderm	Krit1
0.001373335	0.040733074	1	1	1	9	Mesoderm	Rpl14
0.001374943	0.016397938	0.015	0.004	1	9	Mesoderm	CT025678.1
0.001381584	0.107268483	0.97	0.956	1	9	Mesoderm	Tardbp
0.001388973	0.031342567	0.032	0.013	1	9	Mesoderm	Ptprt
0.001395885	0.109103581	0.619	0.561	1	9	Mesoderm	Taf13
0.001411144	0.060737171	0.654	0.621	1	9	Mesoderm	Eri3
0.001418308	0.081741569	0.476	0.408	1	9	Mesoderm	Cep19
0.001420502	0.105822136	0.889	0.874	1	9	Mesoderm	Rrp15
0.001423807	0.027037824	1	1	1	9	Mesoderm	mt-Nd1
0.001465692	0.104907804	0.415	0.361	1	9	Mesoderm	Ppp4r1
0.001482787	0.070365407	0.184	0.134	1	9	Mesoderm	Ccnj
0.001505634	0.099687858	0.152	0.091	1	9	Mesoderm	Fhdc1
0.001523334	0.057931483	0.093	0.058	1	9	Mesoderm	Itga1
0.001523704	0.097434601	0.838	0.826	1	9	Mesoderm	Armc1
0.001526968	0.042547688	0.155	0.125	1	9	Mesoderm	Rab11fip2
0.001529244	0.041453702	0.115	0.082	1	9	Mesoderm	Lcorl
0.001542066	0.101599978	0.223	0.161	1	9	Mesoderm	Itpr1
0.001547521	0.027097848	0.025	0.006	1	9	Mesoderm	Cacna1c
0.001583496	0.067901603	0.981	0.987	1	9	Mesoderm	Rwdd1
0.00158606	0.099989616	0.351	0.292	1	9	Mesoderm	Uimc1
0.001589597	0.035681219	0.034	0.01	1	9	Mesoderm	H2-M5
0.001589597	0.01383812	0.034	0.024	1	9	Mesoderm	Fn3krp
0.001613146	0.146503997	0.776	0.728	1	9	Mesoderm	Smim11
0.00163393	0.09739893	0.293	0.216	1	9	Mesoderm	Rnft1
0.001689132	0.100614661	0.607	0.562	1	9	Mesoderm	Tubg1
0.001713018	0.060660162	0.218	0.166	1	9	Mesoderm	Sh3kbp1
0.001723769	0.1126282	0.879	0.849	1	9	Mesoderm	Cenpf
0.00172745	0.03008632	0.056	0.032	1	9	Mesoderm	Ppargc1b
0.001729488	0.068127807	0.653	0.637	1	9	Mesoderm	Ddx50
0.001750146	0.097145876	0.97	0.938	1	9	Mesoderm	Rrm2
0.001757734	0.141228061	0.452	0.384	1	9	Mesoderm	Kmt5c
0.001783699	0.076791962	0.128	0.078	1	9	Mesoderm	Mdfic
0.001785239	0.044853911	1	1	1	9	Mesoderm	Rps8
0.001808746	0.136252313	0.494	0.43	1	9	Mesoderm	Paip1
0.001814158	0.101882654	0.963	0.944	1	9	Mesoderm	Cyb5a
0.001819	0.055652507	0.093	0.051	1	9	Mesoderm	Plat
0.00184388	0.090056421	0.983	0.973	1	9	Mesoderm	Mrpl11
0.001857652	0.178132324	0.668	0.605	1	9	Mesoderm	Timm21
0.001904913	0.129861738	0.754	0.728	1	9	Mesoderm	Pnrc2
0.00191101	0.104651166	0.293	0.236	1	9	Mesoderm	Epn2
0.001925788	0.03358774	0.037	0.014	1	9	Mesoderm	Insm1
0.00193592	0.104206285	0.398	0.322	1	9	Mesoderm	Dcaf7
0.00194801	0.062645788	0.143	0.103	1	9	Mesoderm	Ogfod1
0.001954704	0.080300781	0.275	0.221	1	9	Mesoderm	Zc4h2
0.002010397	0.11002317	0.7	0.666	1	9	Mesoderm	Rabl6
0.002015333	0.067636593	0.931	0.922	1	9	Mesoderm	Dnajc9
0.002034768	0.078396126	0.251	0.188	1	9	Mesoderm	Gna14
0.002040477	0.131636646	0.359	0.282	1	9	Mesoderm	Tnfrsf1a
0.002045919	0.092455349	0.207	0.14	1	9	Mesoderm	Rnf113a1
0.002056909	0.072981936	0.133	0.08	1	9	Mesoderm	Elf1
0.002059656	0.142525999	0.852	0.814	1	9	Mesoderm	Arid1a
0.00207095	0.088177501	0.157	0.106	1	9	Mesoderm	Dlg3
0.002088697	0.082445749	0.293	0.221	1	9	Mesoderm	Ddx25
0.002116328	0.105686945	0.396	0.318	1	9	Mesoderm	Panx1
0.002160949	0.074330162	0.287	0.241	1	9	Mesoderm	Zfp668
0.002169644	0.065266326	0.17	0.127	1	9	Mesoderm	D3Ertd751e
0.002174874	0.104226981	0.988	0.987	1	9	Mesoderm	Eny2
0.002179376	0.072301054	0.088	0.045	1	9	Mesoderm	Anpep
0.002205894	0.104460274	0.3	0.237	1	9	Mesoderm	Pcmtd1
0.002227929	0.084265138	0.304	0.245	1	9	Mesoderm	Poc1b
0.002240475	0.131049794	0.723	0.651	1	9	Mesoderm	Rpp14
0.00226214	0.027574859	0.029	0.009	1	9	Mesoderm	Tmem121b
0.00226214	0.019372617	0.029	0.014	1	9	Mesoderm	Nckap1l
0.002264622	0.066389424	0.152	0.102	1	9	Mesoderm	St3gal4
0.002276008	0.055006448	0.064	0.038	1	9	Mesoderm	Bik
0.002285458	0.033243051	0.091	0.064	1	9	Mesoderm	Cib2
0.002292031	0.113065556	0.624	0.538	1	9	Mesoderm	Gpx8
0.002302453	0.150529465	0.383	0.308	1	9	Mesoderm	Thap2
0.002324481	0.031510815	0.042	0.019	1	9	Mesoderm	Pde1b
0.00233769	0.092511147	0.239	0.174	1	9	Mesoderm	Hsdl2
0.002357274	0.067471216	1	1	1	9	Mesoderm	Rps20
0.002361509	0.12776355	0.764	0.719	1	9	Mesoderm	Bod1
0.002407771	0.105613335	0.634	0.574	1	9	Mesoderm	Cdk16
0.002416509	0.061773501	0.231	0.201	1	9	Mesoderm	Extl2
0.002436382	0.084872547	0.966	0.953	1	9	Mesoderm	Uqcc2
0.002448284	0.089562155	0.265	0.206	1	9	Mesoderm	Dennd2a
0.002455926	0.077232534	0.27	0.204	1	9	Mesoderm	Stxbp4
0.002457335	0.072386419	0.378	0.324	1	9	Mesoderm	Krt10
0.002464856	0.180061199	0.671	0.572	1	9	Mesoderm	Asns
0.002470939	0.07136479	0.403	0.345	1	9	Mesoderm	Mindy3
0.002483471	0.096378371	0.943	0.931	1	9	Mesoderm	Ube2j2
0.00253896	0.073179088	1	0.998	1	9	Mesoderm	Ube2n
0.002596374	0.039041666	0.049	0.02	1	9	Mesoderm	Arsb
0.002615901	0.035461679	0.113	0.081	1	9	Mesoderm	Gadd45b
0.002619086	0.08033172	0.472	0.371	1	9	Mesoderm	Ptch1
0.00262969	0.142173056	0.688	0.612	1	9	Mesoderm	Itgb3bp
0.002658963	0.060492069	1	1	1	9	Mesoderm	Btf3
0.002672084	0.067093196	1	1	1	9	Mesoderm	mt-Nd4
0.002674345	0.107497606	0.472	0.38	1	9	Mesoderm	Mthfd2l
0.002701174	0.049814544	0.998	0.999	1	9	Mesoderm	Tomm22
0.002711508	0.086771929	0.245	0.191	1	9	Mesoderm	Ddhd2
0.002716443	0.072217474	0.997	0.998	1	9	Mesoderm	Psmb2
0.002729733	0.150992383	0.408	0.337	1	9	Mesoderm	Cachd1
0.002731675	0.087563311	0.637	0.592	1	9	Mesoderm	Fam220a
0.002738972	0.05592314	0.138	0.095	1	9	Mesoderm	Cdk14
0.002760971	0.052884959	0.126	0.086	1	9	Mesoderm	Rxra
0.002765204	0.157387058	0.452	0.366	1	9	Mesoderm	Asap1
0.002766198	0.117112761	0.219	0.136	1	9	Mesoderm	Zfp423
0.00279861	0.094165452	0.862	0.817	1	9	Mesoderm	Ssr1
0.002800718	0.120752891	0.395	0.338	1	9	Mesoderm	Pbx3
0.002829084	0.061286745	0.383	0.346	1	9	Mesoderm	Cux1
0.002832709	0.06333165	0.233	0.194	1	9	Mesoderm	Kdm6a
0.002842487	0.061681382	0.933	0.931	1	9	Mesoderm	Srsf5
0.002850717	0.041421446	1	1	1	9	Mesoderm	H3f3b
0.002857412	0.040162334	0.175	0.147	1	9	Mesoderm	Ap5s1
0.002871498	0.115625726	0.749	0.694	1	9	Mesoderm	Tial1
0.002877	0.080758083	0.941	0.925	1	9	Mesoderm	Polr2k
0.00293014	0.09520093	0.327	0.26	1	9	Mesoderm	Pcgf3
0.002930546	0.037864812	0.145	0.12	1	9	Mesoderm	Mypop
0.002931232	0.013856138	0.01	0	1	9	Mesoderm	Scrg1
0.002931232	0.013856138	0.01	0	1	9	Mesoderm	AC121960.2
0.002931232	0.012616832	0.01	0.001	1	9	Mesoderm	Gm9748
0.002931232	0.011283385	0.01	0.002	1	9	Mesoderm	Heyl
0.002931232	0.007765194	0.01	0.005	1	9	Mesoderm	Rspo4
0.002954329	0.069201712	0.118	0.063	1	9	Mesoderm	Heg1
0.002957205	0.050022517	1	1	1	9	Mesoderm	Ube2d3
0.003007059	0.096703311	0.582	0.534	1	9	Mesoderm	Srek1ip1
0.003007912	0.015257618	0.013	0.004	1	9	Mesoderm	Sez6l
0.003010714	0.072914363	0.737	0.706	1	9	Mesoderm	Tia1
0.003017986	0.081305188	0.246	0.188	1	9	Mesoderm	Zscan12
0.003020853	0.096899986	0.331	0.263	1	9	Mesoderm	Smad5
0.003026426	0.056604724	0.212	0.166	1	9	Mesoderm	Fem1a
0.003042016	0.062200042	0.093	0.048	1	9	Mesoderm	Boc
0.003076085	0.041158267	0.093	0.064	1	9	Mesoderm	Csrnp2
0.003082073	0.056374438	0.417	0.378	1	9	Mesoderm	Tjap1
0.003115512	0.141115549	0.523	0.437	1	9	Mesoderm	Zbtb12
0.003136863	0.035870152	0.034	0.01	1	9	Mesoderm	Deup1
0.00315098	0.083190531	1	1	1	9	Mesoderm	Rpl37a
0.003202197	0.062690216	1	1	1	9	Mesoderm	Rpl35a
0.003203823	0.073319045	0.241	0.185	1	9	Mesoderm	2610044O15Rik8
0.003253687	0.052275345	0.231	0.197	1	9	Mesoderm	Taok2
0.003266466	0.108439555	0.867	0.867	1	9	Mesoderm	Arl6ip4
0.003280651	0.101348214	0.162	0.116	1	9	Mesoderm	Hoxa2
0.003292569	0.064002573	0.118	0.075	1	9	Mesoderm	Ppp2r3a
0.003293668	0.047960431	0.936	0.945	1	9	Mesoderm	Cnih1
0.003342759	0.118465061	0.668	0.617	1	9	Mesoderm	Mbtd1
0.003353966	0.126822439	0.659	0.603	1	9	Mesoderm	Bak1
0.003375162	0.11156727	0.245	0.18	1	9	Mesoderm	Gm10138
0.003457738	0.025796806	0.035	0.016	1	9	Mesoderm	Cnnm1
0.003465732	0.085442437	0.577	0.552	1	9	Mesoderm	Ing2
0.003477252	0.092906313	0.583	0.506	1	9	Mesoderm	Haus7
0.003520735	0.066735769	0.111	0.062	1	9	Mesoderm	Fgf10
0.003540781	0.023847258	0.019	0.002	1	9	Mesoderm	Runx2os1
0.003540781	0.017195817	0.019	0.006	1	9	Mesoderm	Ccdc42
0.003570687	0.083515048	0.988	0.982	1	9	Mesoderm	Eif4e
0.00358914	0.116278335	0.874	0.824	1	9	Mesoderm	Hsph1
0.003624169	0.086236452	0.993	0.987	1	9	Mesoderm	Cnpy2
0.003637307	0.077540375	0.196	0.148	1	9	Mesoderm	Foxo3
0.003653005	0.084381617	1	0.999	1	9	Mesoderm	Eif4g2
0.00372395	0.066815585	0.194	0.137	1	9	Mesoderm	G0s2
0.003750395	0.089654531	0.965	0.945	1	9	Mesoderm	Rpl7l1
0.003793173	0.06562765	0.858	0.827	1	9	Mesoderm	Cul1
0.003816866	0.072942487	0.988	0.993	1	9	Mesoderm	Selenof
0.003863721	0.09899835	0.648	0.581	1	9	Mesoderm	Sh3bgrl
0.003902547	0.076690194	0.524	0.487	1	9	Mesoderm	Polb
0.003909927	0.1242405	0.754	0.694	1	9	Mesoderm	Mthfd2
0.004013668	0.134040455	0.361	0.276	1	9	Mesoderm	Dctn1
0.004066595	0.055866663	0.997	0.996	1	9	Mesoderm	Fkbp3
0.004097968	0.223133579	0.855	0.833	1	9	Mesoderm	H1f0
0.004135565	0.095176877	0.781	0.712	1	9	Mesoderm	Grb10
0.00414306	0.035936466	0.047	0.026	1	9	Mesoderm	Igtp
0.004150628	0.112766418	0.501	0.464	1	9	Mesoderm	Slc24a5
0.004168047	0.026678373	0.056	0.037	1	9	Mesoderm	Tesk2
0.004191024	0.06877729	0.432	0.401	1	9	Mesoderm	Ctr9
0.004199726	0.056405151	0.17	0.133	1	9	Mesoderm	Pofut1
0.004203286	0.090649936	0.25	0.184	1	9	Mesoderm	Adal
0.004291537	0.04187	0.047	0.016	1	9	Mesoderm	Chrnb4
0.004298293	0.054036416	0.103	0.064	1	9	Mesoderm	Wdr93
0.00441888	0.124545767	0.582	0.522	1	9	Mesoderm	Suv39h2
0.004439567	0.060446135	0.919	0.904	1	9	Mesoderm	Ddx3x
0.004442926	0.042881579	0.11	0.081	1	9	Mesoderm	Gm5914
0.004445984	0.119887586	0.656	0.583	1	9	Mesoderm	Yaf2
0.004446747	0.101939238	0.295	0.236	1	9	Mesoderm	AI314180
0.004462537	0.090527419	0.371	0.298	1	9	Mesoderm	Tnrc6b
0.004496757	0.081809112	0.474	0.417	1	9	Mesoderm	Zzz3
0.004502695	0.12533552	0.369	0.309	1	9	Mesoderm	Zfp560
0.004519503	0.048082297	0.99	0.986	1	9	Mesoderm	Atp5e
0.004566927	0.108752727	0.987	0.981	1	9	Mesoderm	Strap
0.004647829	0.049564802	0.074	0.038	1	9	Mesoderm	Slc35d2
0.004692222	0.02309435	0.02	0.004	1	9	Mesoderm	Epha3
0.004754189	0.021005139	0.02	0.005	1	9	Mesoderm	Car1
0.004783356	0.054379605	0.983	0.966	1	9	Mesoderm	Gar1
0.004842202	0.053864154	0.973	0.966	1	9	Mesoderm	Ndufc1
0.004853239	0.089869691	0.369	0.3	1	9	Mesoderm	Sall1
0.004867251	0.034056159	0.086	0.063	1	9	Mesoderm	Rcor3
0.004876925	0.06819306	0.115	0.066	1	9	Mesoderm	Cplx2
0.004929964	0.090183828	0.919	0.913	1	9	Mesoderm	Mrpl36
0.004963627	0.082608185	0.258	0.209	1	9	Mesoderm	3110062M04Rik
0.004971344	0.076690043	0.243	0.187	1	9	Mesoderm	Cmc4
0.005044593	0.022239307	0.015	0.005	1	9	Mesoderm	Tbx18
0.0050708	0.017444024	0.015	0.003	1	9	Mesoderm	Adamtsl4
0.005120998	0.026360277	1	0.998	1	9	Mesoderm	Morf4l2
0.005170124	0.064699303	0.312	0.262	1	9	Mesoderm	Gli3
0.005194059	0.097070888	0.251	0.186	1	9	Mesoderm	Ccdc8
0.005200305	0.072876511	0.514	0.456	1	9	Mesoderm	Hdgfl3
0.00521611	0.07536085	0.334	0.259	1	9	Mesoderm	Jun
0.005217559	0.097913822	0.961	0.941	1	9	Mesoderm	Ap2m1
0.005222352	0.087887307	1	1	1	9	Mesoderm	Npm1
0.005250372	0.031945943	1	1	1	9	Mesoderm	Rps5
0.005258878	0.082925964	0.985	0.964	1	9	Mesoderm	Dcun1d5
0.005261094	0.100116591	0.961	0.954	1	9	Mesoderm	Acin1
0.005324018	0.058464861	0.239	0.196	1	9	Mesoderm	Cnrip1
0.00532721	0.099027189	0.875	0.852	1	9	Mesoderm	Pkig
0.005329263	0.0418474	0.067	0.039	1	9	Mesoderm	Plppr2
0.005334511	0.08865933	0.966	0.954	1	9	Mesoderm	Zfp207
0.005415885	0.036210379	0.12	0.096	1	9	Mesoderm	Cdc14a
0.005458071	0.03087176	0.032	0.013	1	9	Mesoderm	Nptx1
0.005459067	0.095113881	0.874	0.86	1	9	Mesoderm	Chmp4b
0.005474588	0.069091978	0.236	0.192	1	9	Mesoderm	Efs
0.005501746	0.034180032	0.032	0.009	1	9	Mesoderm	Ccdc60
0.005544907	0.031625423	0.066	0.041	1	9	Mesoderm	Ttyh2
0.005545715	0.034000123	0.032	0.008	1	9	Mesoderm	Gm16141
0.005558553	0.187956427	0.312	0.252	1	9	Mesoderm	Notch2
0.005723622	0.061503432	0.189	0.15	1	9	Mesoderm	Pkd2
0.005724444	0.046926509	0.061	0.03	1	9	Mesoderm	Zhx2
0.005747133	0.114327159	0.621	0.563	1	9	Mesoderm	Pfas
0.00578792	0.0269032	0.022	0.003	1	9	Mesoderm	Spink4
0.00578792	0.017610752	0.022	0.009	1	9	Mesoderm	2810032G03Rik
0.005828556	0.059557339	0.233	0.176	1	9	Mesoderm	Dlc1
0.005828844	0.097360371	1	0.998	1	9	Mesoderm	Pcbp1
0.005864398	0.018606974	0.034	0.022	1	9	Mesoderm	Fbxo15
0.005914041	0.034170642	0.034	0.011	1	9	Mesoderm	2200002J24Rik
0.005941022	0.070773713	0.17	0.126	1	9	Mesoderm	Cradd
0.00603225	0.028332356	0.035	0.018	1	9	Mesoderm	1110035H17Rik
0.006036673	0.05322148	0.993	0.992	1	9	Mesoderm	Polr2e
0.006090382	0.045406714	0.054	0.027	1	9	Mesoderm	Gm43352
0.006105519	0.071048396	0.175	0.128	1	9	Mesoderm	Zfp612
0.006109515	0.110214028	0.619	0.557	1	9	Mesoderm	Raf1
0.006113255	0.090476498	0.843	0.835	1	9	Mesoderm	Timm22
0.00613018	0.06938211	0.246	0.188	1	9	Mesoderm	Vash2
0.006183128	0.107577607	0.246	0.174	1	9	Mesoderm	Tm7sf3
0.006189533	0.051237714	0.076	0.039	1	9	Mesoderm	Mcub
0.006219778	0.015871618	0.056	0.045	1	9	Mesoderm	Zfp40
0.006253754	0.141088167	0.524	0.463	1	9	Mesoderm	Trim44
0.00625413	0.036918474	0.054	0.03	1	9	Mesoderm	6230400D17Rik
0.006261559	0.070720783	1	1	1	9	Mesoderm	Uqcrh
0.006294321	0.152919587	0.567	0.468	1	9	Mesoderm	Rprd1a
0.006332186	0.049900563	0.266	0.232	1	9	Mesoderm	Twsg1
0.006333405	0.087660206	0.642	0.602	1	9	Mesoderm	Zfp330
0.006351769	0.043084753	0.076	0.047	1	9	Mesoderm	AI480526
0.006373675	0.137472268	0.437	0.369	1	9	Mesoderm	Rnf219
0.006477526	0.045861749	0.052	0.022	1	9	Mesoderm	Scube1
0.00654693	0.107346538	0.804	0.76	1	9	Mesoderm	Zcchc17
0.0065477	0.097770132	0.438	0.38	1	9	Mesoderm	Ndufaf1
0.00657221	0.091862194	0.258	0.205	1	9	Mesoderm	4632415L05Rik
0.006575308	0.091128956	0.885	0.854	1	9	Mesoderm	Pnn
0.006580839	0.178921497	0.695	0.615	1	9	Mesoderm	Cnot2
0.006616082	0.011216745	0.012	0.004	1	9	Mesoderm	Gm26645
0.006635017	0.010111027	0.008	0.001	1	9	Mesoderm	Cd247
0.006635017	0.006209663	0.008	0.004	1	9	Mesoderm	1700105P06Rik
0.006635017	0.005164748	0.008	0.005	1	9	Mesoderm	Afmid
0.006646568	0.054914341	0.116	0.074	1	9	Mesoderm	Sgpp1
0.006651675	0.09426341	0.487	0.453	1	9	Mesoderm	Bloc1s6
0.006656045	0.06968877	0.963	0.958	1	9	Mesoderm	Rbm17
0.006673135	0.115005309	0.474	0.404	1	9	Mesoderm	Socs2
0.006685429	0.010361645	0.012	0.004	1	9	Mesoderm	Wnt8b
0.006712796	0.102187105	0.422	0.381	1	9	Mesoderm	Ubn2
0.006725711	0.113969364	0.514	0.45	1	9	Mesoderm	Trp53rka
0.006746395	0.028053173	0.044	0.023	1	9	Mesoderm	Parp3
0.006749062	0.031973035	0.042	0.021	1	9	Mesoderm	Begain
0.006749631	0.025581417	0.024	0.007	1	9	Mesoderm	Kcna5
0.006787683	0.021313309	0.024	0.008	1	9	Mesoderm	Abcc12
0.006796724	0.039703542	0.073	0.043	1	9	Mesoderm	Rel
0.006830861	0.106852682	0.241	0.166	1	9	Mesoderm	Zfp846
0.006862969	0.048685198	0.194	0.156	1	9	Mesoderm	Tank
0.006951644	0.1019665	0.285	0.219	1	9	Mesoderm	Blcap
0.006971059	0.054661486	0.125	0.093	1	9	Mesoderm	Platr17
0.006994658	0.068097818	0.627	0.573	1	9	Mesoderm	Yif1a
0.007010426	0.035668949	0.069	0.046	1	9	Mesoderm	Dixdc1
0.007032168	0.092789319	0.467	0.42	1	9	Mesoderm	Arid2
0.007076627	0.087422895	0.84	0.795	1	9	Mesoderm	Naa38
0.007092622	0.032929769	0.157	0.122	1	9	Mesoderm	Slc22a23
0.007099105	0.06311697	0.56	0.525	1	9	Mesoderm	Spin1
0.007118636	0.119317986	0.285	0.209	1	9	Mesoderm	Bloc1s5
0.007126948	0.039467963	0.165	0.139	1	9	Mesoderm	Pcnx
0.007193448	0.015563884	0.017	0.006	1	9	Mesoderm	Spn
0.00720325	0.049498258	0.194	0.158	1	9	Mesoderm	Zfp282
0.007285177	0.11081892	0.378	0.312	1	9	Mesoderm	Atp23
0.007355668	0.094843903	0.997	0.995	1	9	Mesoderm	Birc5
0.007524837	0.060360823	0.867	0.864	1	9	Mesoderm	Arl1
0.00754876	0.04294799	0.093	0.063	1	9	Mesoderm	Nudt8.1
0.0075783	0.073915733	0.218	0.157	1	9	Mesoderm	Myrf
0.00760872	0.069120244	0.108	0.062	1	9	Mesoderm	Kif26a
0.007653321	0.073773192	0.604	0.563	1	9	Mesoderm	Spg21
0.00773026	0.080141071	0.182	0.122	1	9	Mesoderm	Dnajb4
0.007905232	0.069469945	0.939	0.93	1	9	Mesoderm	Bola2
0.008028516	0.134289932	0.499	0.439	1	9	Mesoderm	Vezf1
0.008181765	0.035883169	0.128	0.104	1	9	Mesoderm	Zfp799
0.00819886	0.096063095	0.712	0.683	1	9	Mesoderm	Bckdk
0.008208289	0.110645746	0.241	0.162	1	9	Mesoderm	Stim2
0.008223187	0.063636063	0.998	0.997	1	9	Mesoderm	Ndufb8
0.0082342	0.092962567	0.497	0.45	1	9	Mesoderm	Gps2
0.008318731	0.029748915	0.027	0.009	1	9	Mesoderm	Cebpa
0.008324829	0.050639061	0.16	0.129	1	9	Mesoderm	Daglb
0.00832799	0.062164415	0.966	0.945	1	9	Mesoderm	Spc24
0.008330871	0.098738013	0.995	0.997	1	9	Mesoderm	Snrpd3
0.008341873	0.084111814	0.211	0.147	1	9	Mesoderm	Tmem159
0.008374741	0.026251806	0.027	0.01	1	9	Mesoderm	A930001A20Rik
0.008425696	0.099192861	0.882	0.86	1	9	Mesoderm	Rab14
0.008575876	0.049795946	0.157	0.119	1	9	Mesoderm	Zfp90
0.008603655	0.043876831	0.998	0.998	1	9	Mesoderm	Lsm4
0.008612501	0.121441608	0.688	0.583	1	9	Mesoderm	Rcor2
0.008667098	0.110724876	0.26	0.177	1	9	Mesoderm	Cd302
0.008675783	0.090021469	0.297	0.259	1	9	Mesoderm	Dnajc1
0.008708588	0.085551643	0.774	0.734	1	9	Mesoderm	Kansl2
0.008809015	0.068055149	0.179	0.137	1	9	Mesoderm	Tcf19
0.008814572	0.063026191	1	1	1	9	Mesoderm	Rps4x
0.008827943	0.084451765	0.948	0.92	1	9	Mesoderm	Pmf1
0.008873218	0.066853063	0.105	0.06	1	9	Mesoderm	Gli1
0.009069575	0.103269503	0.304	0.234	1	9	Mesoderm	Dexi
0.00912041	0.106892524	0.995	0.993	1	9	Mesoderm	Mlf2
0.009142093	0.039792576	0.14	0.114	1	9	Mesoderm	Sgcb
0.009199554	0.020327676	0.019	0.004	1	9	Mesoderm	Astn2
0.009199554	0.01776474	0.019	0.006	1	9	Mesoderm	Il20rb
0.009199554	0.01748025	0.019	0.006	1	9	Mesoderm	Optc
0.009199554	0.015679784	0.019	0.007	1	9	Mesoderm	Magee2
0.009199554	0.014922364	0.019	0.008	1	9	Mesoderm	Syt12
0.009199554	0.013692404	0.019	0.009	1	9	Mesoderm	Gm16867
0.00921583	0.058768296	0.113	0.074	1	9	Mesoderm	E130307A14Rik
0.009263994	0.170367414	0.514	0.438	1	9	Mesoderm	1700021F05Rik
0.009348958	0.09758142	0.467	0.397	1	9	Mesoderm	Dnal4
0.009365358	0.119285497	0.943	0.943	1	9	Mesoderm	Psmc5
0.009367805	0.026772937	0.059	0.037	1	9	Mesoderm	Cep85l
0.009409862	0.068651896	0.437	0.383	1	9	Mesoderm	Smad4
0.009453737	0.068542561	1	1	1	9	Mesoderm	Rpl22l1
0.009456916	0.101952124	0.513	0.446	1	9	Mesoderm	Zmynd11
0.009468957	0.066270524	0.351	0.297	1	9	Mesoderm	Ring1
0.009470688	0.082001666	0.769	0.755	1	9	Mesoderm	Commd8
0.009528352	0.05093644	0.11	0.077	1	9	Mesoderm	Tmem268
0.009553246	0.05195457	0.125	0.089	1	9	Mesoderm	Tgfb2
0.009589277	0.024464657	0.03	0.013	1	9	Mesoderm	Gm13713
0.009693225	0.0398193	0.192	0.162	1	9	Mesoderm	Mlxip
0.009756741	0.113553925	0.639	0.565	1	9	Mesoderm	Zfp36l1
0.009777168	0.056647028	1	1	1	9	Mesoderm	Rps25
0.00977972	0.003527691	0.054	0.049	1	9	Mesoderm	Diaph2
0.009834853	0.080722479	0.302	0.238	1	9	Mesoderm	Ube2q2
0.009865676	0.050328576	0.231	0.193	1	9	Mesoderm	Atxn1l
0.009893622	0.102954975	0.961	0.952	1	9	Mesoderm	Prpf19
0.009904248	0.061837117	0.961	0.941	1	9	Mesoderm	Ppih
0.009928183	0.025561986	0.051	0.033	1	9	Mesoderm	Astn1
0.009992985	0.062909189	0.189	0.124	1	9	Mesoderm	Zic2
0.010002059	0.023719032	0.032	0.015	1	9	Mesoderm	Rbm46
0.01001791	0.138839986	0.901	0.891	1	9	Mesoderm	Arglu1
0.010049127	0.032325692	0.093	0.071	1	9	Mesoderm	Sacs
0.010072822	0.040361627	0.069	0.041	1	9	Mesoderm	Sema6c
0.010175048	0.045099566	0.083	0.051	1	9	Mesoderm	Sh3bp2
0.01019247	0.066490445	0.253	0.206	1	9	Mesoderm	Gpatch2
0.010248142	0.026108452	0.049	0.029	1	9	Mesoderm	A930029G22Rik
0.01028309	0.029898414	1	1	1	9	Mesoderm	Rps14
0.010300887	0.025645382	0.047	0.029	1	9	Mesoderm	Zfp316
0.010471627	0.032135957	0.049	0.026	1	9	Mesoderm	2610028E06Rik
0.010562519	0.038630431	0.116	0.086	1	9	Mesoderm	Zfp286
0.010568471	0.039169807	0.046	0.017	1	9	Mesoderm	Lrrc4b
0.010660822	0.013429169	0.013	0.004	1	9	Mesoderm	Fstl4
0.010660822	0.011909543	0.013	0.005	1	9	Mesoderm	Gm5464
0.010660822	0.010391516	0.013	0.006	1	9	Mesoderm	Uba7
0.01066661	0.030391496	0.039	0.018	1	9	Mesoderm	Gm28050
0.010726029	0.11104202	0.656	0.609	1	9	Mesoderm	Flywch1
0.010814871	0.065991654	1	1	1	9	Mesoderm	Rpl34
0.010887672	0.068892893	0.931	0.921	1	9	Mesoderm	Naa50
0.010890726	0.045547037	0.076	0.06	1	9	Mesoderm	Aldoc
0.010995076	0.017403612	0.02	0.008	1	9	Mesoderm	Nr2f1
0.011001394	0.029174466	0.039	0.017	1	9	Mesoderm	Klk7
0.011028063	0.153684273	0.73	0.674	1	9	Mesoderm	Csnk2a1
0.011045525	0.060234773	0.076	0.036	1	9	Mesoderm	Gm34059
0.01112591	0.12129956	0.661	0.624	1	9	Mesoderm	Ppif
0.011180451	0.059676969	1	0.995	1	9	Mesoderm	Raly
0.011324784	0.05607535	1	1	1	9	Mesoderm	Rpl27a
0.011368632	0.094377821	0.285	0.219	1	9	Mesoderm	E030030I06Rik
0.011386939	0.0842664	0.253	0.195	1	9	Mesoderm	Abhd5
0.011450514	0.044376695	0.067	0.033	1	9	Mesoderm	Olfml2a
0.011453299	0.02132573	0.248	0.221	1	9	Mesoderm	Gins3
0.011532473	0.139948608	0.531	0.44	1	9	Mesoderm	Sdhaf1
0.01154087	0.109760869	0.916	0.91	1	9	Mesoderm	Top2a
0.011545587	0.059669171	1	1	1	9	Mesoderm	Rps23
0.011579749	0.028426035	0.064	0.041	1	9	Mesoderm	Cldn11
0.011670979	0.066094962	1	1	1	9	Mesoderm	Rps12
0.011677813	0.087070907	0.835	0.79	1	9	Mesoderm	Tmem50a
0.011677984	0.02857255	1	1	1	9	Mesoderm	Atp5j
0.011724916	0.017960781	0.46	0.436	1	9	Mesoderm	Riox2
0.01185822	0.100366431	0.966	0.944	1	9	Mesoderm	Srsf9
0.011946488	0.075561795	1	1	1	9	Mesoderm	Rps15a
0.011990115	0.047832215	0.998	0.996	1	9	Mesoderm	Zfp706
0.012000837	0.099380826	0.912	0.866	1	9	Mesoderm	Csde1
0.012048781	0.091082764	0.981	0.975	1	9	Mesoderm	Emc6
0.012064486	0.049627434	0.356	0.315	1	9	Mesoderm	Fbxw7
0.012105633	0.072550774	0.702	0.647	1	9	Mesoderm	Meaf6
0.012138012	0.11519538	0.921	0.91	1	9	Mesoderm	Cisd2
0.012170047	0.090978384	0.332	0.279	1	9	Mesoderm	Msl2
0.012172362	0.127626626	0.565	0.507	1	9	Mesoderm	Chp1
0.012216872	0.106380742	0.538	0.486	1	9	Mesoderm	Cdc42se2
0.012247164	0.060976825	0.185	0.137	1	9	Mesoderm	Ifngr1
0.012576751	0.003770415	0.022	0.011	1	9	Mesoderm	Dcpp3
0.012589613	0.066668434	0.737	0.658	1	9	Mesoderm	Dnph1
0.012621797	0.074264585	0.556	0.493	1	9	Mesoderm	B230118H07Rik
0.012754714	0.084016021	1	0.996	1	9	Mesoderm	Srsf2
0.012817202	0.071647566	0.405	0.38	1	9	Mesoderm	Atxn2
0.013045383	0.126282717	0.595	0.513	1	9	Mesoderm	Noa1
0.013067073	0.088095575	0.256	0.201	1	9	Mesoderm	Fam110a
0.013198381	0.054541652	0.341	0.312	1	9	Mesoderm	Usp37
0.013246438	0.048306895	0.083	0.047	1	9	Mesoderm	Lrp12
0.013301987	0.111710225	0.749	0.696	1	9	Mesoderm	Ino80e
0.013350425	0.05270016	0.216	0.178	1	9	Mesoderm	Atxn7l1
0.013382631	0.055997431	0.18	0.139	1	9	Mesoderm	Rnf170
0.013448167	0.072369382	0.786	0.721	1	9	Mesoderm	Mogat2
0.013480924	0.042740818	0.929	0.901	1	9	Mesoderm	Ctbp1
0.013541305	0.067899195	0.288	0.227	1	9	Mesoderm	Pcbp3
0.013635657	0.053889649	0.511	0.478	1	9	Mesoderm	Zfp131
0.013679255	0.038142799	0.199	0.148	1	9	Mesoderm	P3h2
0.013696885	0.050956081	1	1	1	9	Mesoderm	Atp5g2
0.013706959	0.125225444	0.828	0.793	1	9	Mesoderm	Dars
0.014048431	0.056600064	0.965	0.956	1	9	Mesoderm	Txn2
0.014096772	0.08182754	0.182	0.134	1	9	Mesoderm	Arhgap28
0.014258967	0.052759382	0.138	0.105	1	9	Mesoderm	Inpp5e
0.014269478	0.153174973	0.54	0.473	1	9	Mesoderm	Nit2
0.014466765	0.097666232	0.231	0.174	1	9	Mesoderm	Akap11
0.014478833	0.015542613	0.015	0.004	1	9	Mesoderm	Fn3k
0.014478833	0.011178856	0.015	0.007	1	9	Mesoderm	Fam163a
0.014478833	0.011084138	0.015	0.007	1	9	Mesoderm	Chst8
0.014573811	0.009285521	0.01	0.004	1	9	Mesoderm	Uncx
0.014573811	0.008620181	0.01	0.004	1	9	Mesoderm	Prkcq
0.014573811	0.008335129	0.01	0.004	1	9	Mesoderm	1700116B05Rik
0.014629788	0.046595789	0.096	0.062	1	9	Mesoderm	Zscan2
0.014652631	0.054271863	1	0.999	1	9	Mesoderm	Hnrnpk
0.01481102	0.05556028	0.263	0.227	1	9	Mesoderm	Epc1
0.014816956	0.082352103	0.398	0.356	1	9	Mesoderm	Ints14
0.014887263	0.059553439	0.162	0.122	1	9	Mesoderm	Tbck
0.014917126	0.029630246	1	0.999	1	9	Mesoderm	Ube2i
0.014926057	0.090898016	0.936	0.913	1	9	Mesoderm	Serp1
0.014938249	0.074385073	0.202	0.154	1	9	Mesoderm	Tcaf1
0.014942834	0.138596641	0.735	0.691	1	9	Mesoderm	Cfl2
0.014965408	0.076916876	0.963	0.958	1	9	Mesoderm	Ppig
0.014989261	0.036990508	0.342	0.312	1	9	Mesoderm	Champ1
0.01501303	0.113776222	0.968	0.942	1	9	Mesoderm	Dnajb6
0.015102275	0.086371662	0.314	0.27	1	9	Mesoderm	Pex11b
0.015221438	0.008172972	0.007	0.001	1	9	Mesoderm	Spata9
0.015221438	0.006458313	0.007	0.002	1	9	Mesoderm	Gm43403
0.015221438	0.005316338	0.007	0.003	1	9	Mesoderm	Pcdhga7
0.015221438	0.00474569	0.007	0.003	1	9	Mesoderm	Lpxn
0.015221438	0.004555523	0.007	0.004	1	9	Mesoderm	G630016G05Rik
0.015221438	0.004270321	0.007	0.004	1	9	Mesoderm	Ttll11
0.015221438	0.000473004	0.007	0.006	1	9	Mesoderm	Taf9
0.015221438	0.0002834	0.007	0.007	1	9	Mesoderm	Gm14322
0.015239963	0.040581813	1	1	1	9	Mesoderm	Rpl35
0.015268894	0.055726393	0.973	0.936	1	9	Mesoderm	Cnn3
0.015389984	0.067249175	0.295	0.256	1	9	Mesoderm	Ube2o
0.015645675	0.070539316	0.7	0.664	1	9	Mesoderm	Smim15
0.015652546	0.05418548	0.182	0.143	1	9	Mesoderm	Zik1
0.015776907	0.114619328	0.939	0.92	1	9	Mesoderm	Mrps17
0.01586958	0.071624911	0.212	0.167	1	9	Mesoderm	Mphosph9
0.015876167	0.041374319	0.133	0.096	1	9	Mesoderm	Acsl1
0.015899565	0.136318802	0.722	0.653	1	9	Mesoderm	Commd7
0.015988076	0.025213115	0.027	0.011	1	9	Mesoderm	Fbp1
0.016068101	0.134614593	0.7	0.647	1	9	Mesoderm	Aurkb
0.016113804	0.031651537	0.304	0.27	1	9	Mesoderm	Smg6
0.016116368	0.076485175	0.295	0.247	1	9	Mesoderm	Zfp646
0.016231133	0.081756273	0.914	0.885	1	9	Mesoderm	Prrc2c
0.016330849	0.069356299	0.482	0.45	1	9	Mesoderm	2810006K23Rik
0.016649154	0.034662887	0.03	0.007	1	9	Mesoderm	Gm28511
0.016689839	0.07261571	0.282	0.226	1	9	Mesoderm	Dyrk2
0.016779082	0.018542912	0.03	0.017	1	9	Mesoderm	Mkx
0.01682469	0.043207964	0.123	0.092	1	9	Mesoderm	Atg10
0.016828647	0.043533988	1	0.999	1	9	Mesoderm	Sem1
0.016829434	0.046275258	0.272	0.242	1	9	Mesoderm	Casc4
0.016920813	0.066561164	0.985	0.982	1	9	Mesoderm	Mrpl51
0.016949618	0.017802861	0.039	0.026	1	9	Mesoderm	Ccdc33
0.01708982	0.083858639	0.634	0.603	1	9	Mesoderm	Ppa2
0.017096686	0.05358152	0.843	0.836	1	9	Mesoderm	Dhx15
0.0172422	0.017023488	0.037	0.025	1	9	Mesoderm	Ccdc122
0.017404066	0.051533917	0.874	0.865	1	9	Mesoderm	Rnf10
0.017475743	0.084749006	0.89	0.869	1	9	Mesoderm	Nsfl1c
0.017491636	0.028706197	0.04	0.019	1	9	Mesoderm	Ptgfr
0.017504562	0.095859334	0.806	0.773	1	9	Mesoderm	Rpp30
0.017602924	0.052526285	0.115	0.076	1	9	Mesoderm	Nanos1
0.017606584	0.023749548	0.039	0.021	1	9	Mesoderm	Zfp385b
0.017802666	0.134281204	0.664	0.59	1	9	Mesoderm	Fhl1
0.017812415	0.016322897	0.017	0.005	1	9	Mesoderm	Ablim2
0.017812415	0.011774794	0.017	0.008	1	9	Mesoderm	Dpyd
0.017831428	0.023009958	0.123	0.094	1	9	Mesoderm	Mylip
0.017887943	0.077634903	0.29	0.238	1	9	Mesoderm	Wwp1
0.018008989	0.024340924	0.115	0.094	1	9	Mesoderm	Nudt15
0.018144798	0.099924842	0.428	0.373	1	9	Mesoderm	Zkscan3
0.018217147	0.145760989	0.96	0.947	1	9	Mesoderm	Cbx3
0.018331574	0.073029066	0.56	0.529	1	9	Mesoderm	Ccnt1
0.01834148	0.026382368	0.093	0.07	1	9	Mesoderm	Styx
0.018519131	0.08007289	0.99	0.982	1	9	Mesoderm	Rnf187
0.018528358	0.048825391	1	0.999	1	9	Mesoderm	Prdx2
0.018592808	0.11292933	0.695	0.651	1	9	Mesoderm	Cldnd1
0.018637113	0.034503936	0.089	0.062	1	9	Mesoderm	Fkbp7
0.018670186	0.061006689	0.331	0.281	1	9	Mesoderm	4930503L19Rik
0.018965011	0.059684646	0.322	0.281	1	9	Mesoderm	Mad1l1
0.019081697	0.052096558	0.076	0.046	1	9	Mesoderm	C130013H08Rik
0.019149526	0.063163855	0.246	0.209	1	9	Mesoderm	Mex3c
0.01917121	0.028066529	0.462	0.441	1	9	Mesoderm	Stx6
0.019175477	0.075221084	0.241	0.19	1	9	Mesoderm	Scamp1
0.019327704	0.022079252	0.056	0.039	1	9	Mesoderm	Jpx
0.019362678	0.050004673	0.309	0.274	1	9	Mesoderm	Epc2
0.019586236	0.047456836	0.079	0.044	1	9	Mesoderm	Gria3
0.019597085	0.04226135	0.105	0.074	1	9	Mesoderm	Gm38037
0.01964456	0.025663132	0.056	0.035	1	9	Mesoderm	Trpc1
0.019680454	0.042197155	0.066	0.044	1	9	Mesoderm	Rarb
0.019824218	0.030792054	0.455	0.432	1	9	Mesoderm	Gusb
0.0198248	0.053352817	0.349	0.292	1	9	Mesoderm	Acaa2
0.019864754	0.098660847	0.494	0.454	1	9	Mesoderm	Ccnk
0.020035742	0.106923719	0.528	0.474	1	9	Mesoderm	Xpo4
0.02003992	0.07018507	0.152	0.107	1	9	Mesoderm	Letmd1
0.020329687	0.109500633	0.465	0.421	1	9	Mesoderm	Phc2
0.020379215	0.11156727	0.415	0.352	1	9	Mesoderm	Dtwd1
0.020546828	0.080234272	0.637	0.626	1	9	Mesoderm	Tmem242
0.020586339	0.018618546	0.019	0.005	1	9	Mesoderm	Hivep3
0.020586339	0.018523654	0.019	0.005	1	9	Mesoderm	Wif1
0.020586339	0.009820156	0.019	0.012	1	9	Mesoderm	Slc8a2
0.020597548	0.05978654	0.152	0.106	1	9	Mesoderm	Sh3pxd2a
0.020602285	0.103439389	0.55	0.466	1	9	Mesoderm	Ndn
0.020667044	0.026732364	0.086	0.067	1	9	Mesoderm	Gm26890
0.020825192	0.074530496	0.487	0.427	1	9	Mesoderm	Cnep1r1
0.020921672	0.098639836	0.779	0.738	1	9	Mesoderm	Ndufa1
0.020925749	0.074965925	0.976	0.978	1	9	Mesoderm	Map2k2
0.021116423	0.099407359	0.298	0.249	1	9	Mesoderm	Rab10os
0.021132526	0.042768918	0.801	0.808	1	9	Mesoderm	Tdg
0.021153313	0.074762602	0.324	0.291	1	9	Mesoderm	Hsf2
0.021191705	0.050611438	0.148	0.117	1	9	Mesoderm	Ankrd24
0.021235171	0.114347642	0.503	0.422	1	9	Mesoderm	B230312C02Rik
0.021264418	0.041372582	0.16	0.127	1	9	Mesoderm	Efcab11
0.0212938	0.071625917	0.302	0.249	1	9	Mesoderm	Nt5m
0.021493646	0.061389827	0.074	0.034	1	9	Mesoderm	Tril
0.021568927	0.028981024	0.051	0.031	1	9	Mesoderm	Ildr2
0.02160585	0.087808524	0.223	0.157	1	9	Mesoderm	Rab31
0.021667794	0.033720648	0.132	0.107	1	9	Mesoderm	Pgm2l1
0.021745099	0.114918317	0.366	0.296	1	9	Mesoderm	Nt5c2
0.021750007	0.072950133	0.111	0.064	1	9	Mesoderm	Magel2
0.021851417	0.05042271	1	1	1	9	Mesoderm	Rps27a
0.021966518	0.009743855	0.049	0.043	1	9	Mesoderm	Dgkq
0.022026436	0.02851837	0.049	0.032	1	9	Mesoderm	Fam163b
0.022109696	0.11953875	0.172	0.131	1	9	Mesoderm	Tmem267
0.022139203	0.043687927	0.064	0.031	1	9	Mesoderm	Dchs1
0.022227377	0.031862904	0.049	0.025	1	9	Mesoderm	Stard6
0.022235154	0.089763855	0.465	0.403	1	9	Mesoderm	Prep
0.022282913	0.014451702	0.012	0.002	1	9	Mesoderm	1700018B08Rik
0.022282913	0.014070742	0.012	0.002	1	9	Mesoderm	Kcnn3
0.022282913	0.010456631	0.012	0.004	1	9	Mesoderm	Gm13483
0.022282913	0.009127396	0.012	0.005	1	9	Mesoderm	Mettl7a3
0.022282913	0.00723061	0.012	0.007	1	9	Mesoderm	F930015N05Rik
0.022287801	0.084633497	0.43	0.386	1	9	Mesoderm	Gpatch8
0.022695384	0.017043766	0.02	0.008	1	9	Mesoderm	Thbd
0.022744337	0.006028192	0.595	0.554	1	9	Mesoderm	Flna
0.022748473	0.033751042	0.142	0.114	1	9	Mesoderm	Lrp4
0.022932369	0.010821586	0.02	0.014	1	9	Mesoderm	Sytl4
0.022949138	0.024157703	0.047	0.029	1	9	Mesoderm	Zkscan4
0.022964963	0.050498824	0.263	0.217	1	9	Mesoderm	Fam109a
0.023019811	0.062369228	0.098	0.06	1	9	Mesoderm	Robo2
0.0232577	0.073909837	0.492	0.442	1	9	Mesoderm	Nkiras2
0.023292328	0.043377811	0.356	0.308	1	9	Mesoderm	Cbll1
0.023365693	0.031583934	0.047	0.026	1	9	Mesoderm	Trim36
0.023724838	0.046463913	0.211	0.178	1	9	Mesoderm	Tmem185b
0.023942526	0.072551628	0.504	0.445	1	9	Mesoderm	Psrc1
0.024512644	0.0847801	0.916	0.901	1	9	Mesoderm	Snw1
0.024541206	0.013081094	0.022	0.013	1	9	Mesoderm	Gm3558
0.024743633	0.030608767	0.071	0.047	1	9	Mesoderm	Spag4
0.024763789	0.063394086	1	1	1	9	Mesoderm	Snrpe
0.024911553	0.032420537	1	1	1	9	Mesoderm	Rps18
0.024998468	0.099745283	0.7	0.668	1	9	Mesoderm	Cog8
0.025138645	0.003597898	0.069	0.067	1	9	Mesoderm	Clstn3
0.025141697	0.041601424	0.209	0.172	1	9	Mesoderm	Arhgef7
0.025162548	0.053075405	0.17	0.131	1	9	Mesoderm	5031439G07Rik
0.025402161	0.019040655	0.044	0.03	1	9	Mesoderm	Pdk2
0.025470488	0.03029179	0.039	0.021	1	9	Mesoderm	Fhl3
0.025833096	0.019516971	0.024	0.01	1	9	Mesoderm	Cpeb3
0.025833096	0.009160854	0.024	0.017	1	9	Mesoderm	Hist1h4b
0.025890481	0.060607616	0.219	0.173	1	9	Mesoderm	Diaph3
0.025965773	0.016093281	0.057	0.045	1	9	Mesoderm	Sdk2
0.025999008	0.050601501	0.233	0.198	1	9	Mesoderm	Tmem168
0.026089702	0.093719452	0.57	0.506	1	9	Mesoderm	Tsr2
0.026113497	0.016590898	0.024	0.012	1	9	Mesoderm	Anks6
0.026124435	0.080640438	0.911	0.885	1	9	Mesoderm	5-Mar
0.026133818	0.050476588	0.872	0.811	1	9	Mesoderm	Psat1
0.026176829	0.095546868	0.821	0.769	1	9	Mesoderm	Mcrip1
0.026195658	0.021418979	0.89	0.868	1	9	Mesoderm	Tmem256
0.026238799	0.073206925	1	0.999	1	9	Mesoderm	Ncl
0.026249241	0.078713537	0.265	0.206	1	9	Mesoderm	Slc25a44
0.026323089	0.050558352	0.115	0.085	1	9	Mesoderm	4932422M17Rik
0.026558029	0.071442256	0.368	0.321	1	9	Mesoderm	Pds5b
0.026585294	0.084808255	0.324	0.266	1	9	Mesoderm	Lrp1
0.026659795	0.041413556	1	0.999	1	9	Mesoderm	Hnrnpa3
0.026750693	0.019531579	0.025	0.011	1	9	Mesoderm	Psma8
0.026760717	0.068570566	0.221	0.169	1	9	Mesoderm	Fam213b
0.026786175	0.054180329	0.44	0.407	1	9	Mesoderm	Hilpda
0.026948098	0.063671186	0.946	0.953	1	9	Mesoderm	Srp19
0.027305188	0.005953695	0.066	0.063	1	9	Mesoderm	Atf7
0.02747422	0.019239988	0.086	0.069	1	9	Mesoderm	Dyrk1b
0.027482802	0.025689636	0.029	0.012	1	9	Mesoderm	Gm973
0.027524648	0.020178827	0.035	0.02	1	9	Mesoderm	Cdiptos
0.027560992	0.050514606	0.954	0.958	1	9	Mesoderm	Csnk1a1
0.027585955	0.030501991	0.03	0.01	1	9	Mesoderm	Gm11335
0.027598752	0.107380241	0.713	0.663	1	9	Mesoderm	4833439L19Rik
0.027671514	0.005017616	0.054	0.05	1	9	Mesoderm	Wdr44
0.027735128	0.012764291	0.032	0.023	1	9	Mesoderm	Rb1
0.027802454	0.022017816	0.03	0.015	1	9	Mesoderm	Gm5622
0.027802454	0.018449111	0.03	0.017	1	9	Mesoderm	Rdh5
0.027913876	0.02400102	0.03	0.015	1	9	Mesoderm	Cdkn2c
0.028072239	0.02946364	0.032	0.011	1	9	Mesoderm	Gm11827
0.028170091	0.138472483	0.734	0.697	1	9	Mesoderm	Ddx17
0.028261221	0.035561796	0.14	0.114	1	9	Mesoderm	Gm15446
0.028282139	0.065942064	0.393	0.341	1	9	Mesoderm	Hs2st1
0.028569875	0.056781875	0.054	0.023	1	9	Mesoderm	Kcnk3
0.028627242	0.034674116	0.239	0.218	1	9	Mesoderm	Efcab2
0.028667839	0.056247027	0.853	0.833	1	9	Mesoderm	Rcc1
0.028806257	0.012954114	0.013	0.004	1	9	Mesoderm	Ccdc155
0.028806257	0.012859122	0.013	0.004	1	9	Mesoderm	Clec2l
0.028806257	0.012479215	0.013	0.005	1	9	Mesoderm	Tmem74
0.028806257	0.009727881	0.013	0.007	1	9	Mesoderm	Tdrd1
0.028868761	0.020599805	0.013	0.002	1	9	Mesoderm	Dmrt2
0.028989305	0.065747158	0.275	0.227	1	9	Mesoderm	Fam53b
0.029084684	0.052337792	0.452	0.4	1	9	Mesoderm	Rnf11
0.029091433	0.039808197	0.971	0.981	1	9	Mesoderm	Cfdp1
0.029123297	0.113287807	0.442	0.393	1	9	Mesoderm	Emsy
0.029357668	0.072028816	0.283	0.226	1	9	Mesoderm	Brca2
0.029395267	0.024056711	0.064	0.047	1	9	Mesoderm	Gm45889
0.029511677	0.114526585	0.794	0.758	1	9	Mesoderm	Scand1
0.029565709	0.049377454	0.334	0.292	1	9	Mesoderm	Msantd2
0.029592197	0.062116674	0.976	0.968	1	9	Mesoderm	Hnrnph1
0.029682572	0.039893715	0.13	0.104	1	9	Mesoderm	Slc41a1
0.029685382	0.07285807	0.255	0.197	1	9	Mesoderm	Zfp768
0.029808612	0.061599989	0.651	0.64	1	9	Mesoderm	Enah
0.029838872	0.046443131	0.997	0.995	1	9	Mesoderm	Arpp19
0.029989568	0.077303287	0.927	0.889	1	9	Mesoderm	Polr3k
0.030324655	0.033060985	0.062	0.046	1	9	Mesoderm	Syt13
0.03034603	0.053808621	0.239	0.197	1	9	Mesoderm	Gtpbp1
0.030419543	0.043860053	0.051	0.02	1	9	Mesoderm	Ptprz1
0.03044363	0.051378996	0.894	0.875	1	9	Mesoderm	Ndufa5
0.030651822	0.061387065	0.617	0.556	1	9	Mesoderm	Zfp644
0.030748225	0.047898484	0.202	0.171	1	9	Mesoderm	Rnf38
0.030841582	0.096089933	0.754	0.694	1	9	Mesoderm	Tpx2
0.030935155	0.124272308	0.727	0.684	1	9	Mesoderm	H1fx
0.030967669	0.050545621	0.789	0.765	1	9	Mesoderm	Eif1ad
0.031154811	0.041416061	0.187	0.156	1	9	Mesoderm	Chpt1
0.031243914	0.008354854	0.064	0.048	1	9	Mesoderm	Calb2
0.031357222	0.0588405	0.85	0.842	1	9	Mesoderm	Coq7
0.031691862	0.038031586	0.091	0.064	1	9	Mesoderm	Osbpl6
0.031822217	0.061476471	0.541	0.523	1	9	Mesoderm	Isca2
0.032027255	0.013783764	0.088	0.075	1	9	Mesoderm	Stx2
0.032128908	0.06470259	0.992	0.986	1	9	Mesoderm	Top1
0.032170736	0.01137859	0.008	0.002	1	9	Mesoderm	Otud7a
0.032170736	0.009285521	0.008	0.004	1	9	Mesoderm	Mrgprf
0.032216298	0.009444193	0.008	0.002	1	9	Mesoderm	Ank1
0.032216298	0.008968072	0.008	0.002	1	9	Mesoderm	Slc11a1
0.032216298	0.008492107	0.008	0.002	1	9	Mesoderm	Gm16712
0.032216298	0.007255335	0.008	0.003	1	9	Mesoderm	Gm16741
0.032216298	0.006875003	0.008	0.004	1	9	Mesoderm	1700109H08Rik
0.032220579	0.068499289	0.437	0.4	1	9	Mesoderm	Pdxp
0.032241066	0.045408689	0.998	0.998	1	9	Mesoderm	1110008F13Rik
0.032378792	0.028704395	0.047	0.027	1	9	Mesoderm	Plekhh2
0.032457062	0.095153381	0.322	0.264	1	9	Mesoderm	Zfp26
0.032466977	0.078201079	0.31	0.272	1	9	Mesoderm	Fam193b
0.032587712	0.070072807	0.266	0.22	1	9	Mesoderm	Pitpnc1
0.032688257	0.037983993	0.059	0.034	1	9	Mesoderm	Arhgef10
0.032820342	0.106918135	0.845	0.813	1	9	Mesoderm	Celf1
0.032858896	0.034833527	0.145	0.121	1	9	Mesoderm	Btbd19
0.032863067	0.082217464	0.715	0.667	1	9	Mesoderm	Pttg1
0.032884607	0.038821206	0.047	0.023	1	9	Mesoderm	Ret
0.032999003	0.070538226	0.395	0.359	1	9	Mesoderm	Naa40
0.033130677	0.028701297	0.059	0.039	1	9	Mesoderm	Gm43672
0.033265582	0.079160439	0.212	0.167	1	9	Mesoderm	Trib1
0.033489254	0.058682061	0.43	0.393	1	9	Mesoderm	Cul2
0.033603981	0.08837187	0.221	0.163	1	9	Mesoderm	Gmds
0.033674217	0.063591072	0.155	0.116	1	9	Mesoderm	Cdkn1b
0.033681914	0.049868805	0.078	0.045	1	9	Mesoderm	Tcf21
0.033741696	0.05596248	0.823	0.825	1	9	Mesoderm	Zranb2
0.033780945	0.042274459	0.185	0.159	1	9	Mesoderm	Zfp113
0.033973852	0.014687795	0.015	0.005	1	9	Mesoderm	Slc24a3
0.033973852	0.013359085	0.015	0.006	1	9	Mesoderm	Gm11630
0.033973852	0.006356156	0.015	0.01	1	9	Mesoderm	Asic2
0.034150914	0.078449561	0.521	0.52	1	9	Mesoderm	Ccnt2
0.034240324	0.059387531	0.892	0.893	1	9	Mesoderm	Rps19bp1
0.034305505	0.031918092	0.558	0.528	1	9	Mesoderm	Tmem216
0.034324216	0.105555099	0.388	0.327	1	9	Mesoderm	Tfap4
0.034346012	0.083435628	0.626	0.588	1	9	Mesoderm	Egln2
0.034356576	0.062852403	0.219	0.177	1	9	Mesoderm	Ninl
0.034418898	0.006393429	0.157	0.108	1	9	Mesoderm	S100a16
0.034467939	0.022880735	0.992	0.988	1	9	Mesoderm	Spcs1
0.034594809	0.061247206	0.713	0.704	1	9	Mesoderm	Szrd1
0.034776862	0.069737114	0.167	0.115	1	9	Mesoderm	Numbl
0.034813552	0.069016041	0.278	0.241	1	9	Mesoderm	Zfp212
0.034969816	0.065843202	0.206	0.168	1	9	Mesoderm	E2f8
0.034995731	0.040185117	0.135	0.108	1	9	Mesoderm	Sbsn
0.03507997	0.069573383	0.223	0.177	1	9	Mesoderm	Pcmtd2
0.035123392	0.024382038	0.057	0.039	1	9	Mesoderm	Prdm11
0.035238958	0.063426403	0.897	0.879	1	9	Mesoderm	Sf3b3
0.035333007	0.16956011	0.939	0.914	1	9	Mesoderm	Cdc20
0.035372097	0.081568319	0.87	0.846	1	9	Mesoderm	Tmem183a
0.035436129	0.035322708	0.126	0.097	1	9	Mesoderm	Rccd1
0.035437699	0.046524086	0.314	0.276	1	9	Mesoderm	Sipa1l1
0.035642548	0.006040346	0.005	0.001	1	9	Mesoderm	Pmis2
0.035642548	0.005659059	0.005	0.001	1	9	Mesoderm	Gm29243
0.035642548	0.005563753	0.005	0.001	1	9	Mesoderm	Gm26682
0.035642548	0.005468454	0.005	0.001	1	9	Mesoderm	Degs2
0.035642548	0.00537316	0.005	0.001	1	9	Mesoderm	Gm20554
0.035642548	0.005277873	0.005	0.001	1	9	Mesoderm	C4b
0.035642548	0.005087318	0.005	0.002	1	9	Mesoderm	Gm6288
0.035642548	0.004896787	0.005	0.002	1	9	Mesoderm	Pvalb
0.035642548	0.004801532	0.005	0.002	1	9	Mesoderm	Lefty1
0.035642548	0.004611039	0.005	0.002	1	9	Mesoderm	Gm10401
0.035642548	0.004515802	0.005	0.002	1	9	Mesoderm	A230057D06Rik
0.035642548	0.004325348	0.005	0.002	1	9	Mesoderm	Gm27022
0.035642548	0.003849321	0.005	0.002	1	9	Mesoderm	Gm14410
0.035642548	0.003658954	0.005	0.003	1	9	Mesoderm	E130018N17Rik
0.035642548	0.003278295	0.005	0.003	1	9	Mesoderm	Ttc34
0.035782024	0.073253063	0.884	0.876	1	9	Mesoderm	Rsl24d1
0.03585375	0.04871127	0.228	0.189	1	9	Mesoderm	Mier3
0.035974525	0.024080565	0.115	0.095	1	9	Mesoderm	Selenoo
0.035981562	0.045141961	0.634	0.596	1	9	Mesoderm	Pcgf6
0.036015696	0.075051048	1	1	1	9	Mesoderm	Rplp2
0.036189342	0.14122479	0.521	0.432	1	9	Mesoderm	Tmem132a
0.036286808	0.054492536	0.919	0.926	1	9	Mesoderm	Srrm1
0.036413051	0.040345642	0.304	0.27	1	9	Mesoderm	Kbtbd4
0.036484957	0.037190694	0.066	0.041	1	9	Mesoderm	Ppm1n
0.036527455	0.067690917	0.194	0.138	1	9	Mesoderm	Chst1
0.036541613	0.071915031	0.649	0.585	1	9	Mesoderm	1700037H04Rik
0.036755134	0.071054669	0.347	0.319	1	9	Mesoderm	Ptprk
0.036813863	0.018337217	0.056	0.042	1	9	Mesoderm	11-Mar
0.036976296	0.194908917	0.772	0.754	1	9	Mesoderm	Supt16
0.036987995	0.029871712	0.074	0.054	1	9	Mesoderm	Traf3
0.036990356	0.045974843	0.11	0.08	1	9	Mesoderm	Zfp608
0.03709095	0.015205341	0.995	0.998	1	9	Mesoderm	Pin1
0.037112202	0.057086379	0.352	0.301	1	9	Mesoderm	Cenpl
0.037278438	0.016430242	0.04	0.03	1	9	Mesoderm	1110006O24Rik
0.03737378	0.047308978	0.395	0.352	1	9	Mesoderm	Efemp2
0.037411812	0.057123943	1	1	1	9	Mesoderm	Cox8a
0.037682912	0.040604293	0.148	0.123	1	9	Mesoderm	Glis2
0.037773683	0.028519416	0.04	0.021	1	9	Mesoderm	Fads3
0.037894912	0.017082311	0.017	0.004	1	9	Mesoderm	Islr2
0.037894912	0.012342524	0.017	0.008	1	9	Mesoderm	Grik4
0.037901075	0.022157331	0.083	0.064	1	9	Mesoderm	Trp53inp2
0.037923116	0.044012176	0.083	0.052	1	9	Mesoderm	Sat2
0.038146539	0.079089294	0.978	0.96	1	9	Mesoderm	Bub3
0.03826501	0.060643555	0.074	0.036	1	9	Mesoderm	Nr2f2
0.038288692	0.085616101	0.863	0.833	1	9	Mesoderm	Rnf126
0.038364778	0.033923032	0.379	0.357	1	9	Mesoderm	5730480H06Rik
0.038557577	0.061206884	0.101	0.06	1	9	Mesoderm	Polr3gl
0.038596558	0.048062161	0.079	0.052	1	9	Mesoderm	Peg12
0.038864567	0.038018709	0.835	0.818	1	9	Mesoderm	Sf1
0.039000451	0.042030867	0.064	0.038	1	9	Mesoderm	Dopey2
0.039023209	0.07600126	0.949	0.934	1	9	Mesoderm	Ube2v2
0.039082035	0.066478406	0.464	0.425	1	9	Mesoderm	Fam118b
0.039213953	0.031717883	1	0.998	1	9	Mesoderm	D8Ertd738e
0.039267772	0.079966863	0.405	0.351	1	9	Mesoderm	Coil
0.039419309	0.054414457	0.25	0.219	1	9	Mesoderm	Plagl2
0.039639837	0.016112773	0.037	0.027	1	9	Mesoderm	3110070M22Rik
0.039816859	0.042032787	0.12	0.091	1	9	Mesoderm	Arhgap32
0.039888974	0.063678854	0.934	0.928	1	9	Mesoderm	Mrps21
0.03998691	0.062911424	0.277	0.228	1	9	Mesoderm	Fbxo11
0.040061691	0.076759324	0.295	0.233	1	9	Mesoderm	Etnk1
0.040161452	0.065519421	0.115	0.068	1	9	Mesoderm	Setbp1
0.040173186	0.076197935	0.288	0.253	1	9	Mesoderm	Cenpb
0.040176651	0.043830645	1	1	1	9	Mesoderm	Naca
0.040311359	0.012494786	0.039	0.029	1	9	Mesoderm	Slc9a5
0.040327299	0.006641137	0.089	0.087	1	9	Mesoderm	Katnal2
0.040328181	0.013178261	0.169	0.16	1	9	Mesoderm	Palb2
0.040449783	0.08790559	0.793	0.77	1	9	Mesoderm	Vamp3
0.040594579	0.057070753	0.585	0.55	1	9	Mesoderm	Upf3a
0.040645547	0.077106047	0.255	0.215	1	9	Mesoderm	Depdc1a
0.040715434	0.098516905	0.621	0.587	1	9	Mesoderm	Ei24
0.040754561	0.010480536	0.019	0.011	1	9	Mesoderm	Hpca
0.040754561	0.010103139	0.019	0.011	1	9	Mesoderm	Gdpd3
0.040754561	0.009442931	0.019	0.012	1	9	Mesoderm	Itgae
0.041117279	0.055470858	0.266	0.223	1	9	Mesoderm	Tiparp
0.041119343	0.092815712	0.266	0.207	1	9	Mesoderm	Magi1
0.041123829	0.101240981	0.258	0.194	1	9	Mesoderm	Homer3
0.041298854	0.02981234	0.18	0.156	1	9	Mesoderm	Gm27029
0.041331411	0.041500047	0.169	0.143	1	9	Mesoderm	Them4
0.041424602	0.075212174	0.172	0.121	1	9	Mesoderm	Fbxl7
0.04163693	0.060165672	0.501	0.45	1	9	Mesoderm	Spats2
0.041695732	0.037576255	0.069	0.049	1	9	Mesoderm	Kcnip3
0.041929069	0.051728669	0.179	0.149	1	9	Mesoderm	1600020E01Rik
0.041974114	0.054485483	0.138	0.097	1	9	Mesoderm	Btbd17
0.042112293	0.096820872	0.916	0.895	1	9	Mesoderm	Arpc1a
0.042339148	0.024438203	0.927	0.906	1	9	Mesoderm	Ddx46
0.04234492	0.086188819	0.288	0.231	1	9	Mesoderm	Dock7
0.042485924	0.05985249	0.126	0.081	1	9	Mesoderm	Phactr2
0.042511386	0.0245334	0.02	0.006	1	9	Mesoderm	Cav1
0.042740145	0.016741153	0.02	0.008	1	9	Mesoderm	Prdm9
0.042809267	0.055444932	0.57	0.53	1	9	Mesoderm	Ogt
0.043047853	0.042346379	0.099	0.069	1	9	Mesoderm	Gm16740
0.043086281	0.021119429	0.086	0.07	1	9	Mesoderm	Lipo3
0.043137136	0.021100038	0.02	0.005	1	9	Mesoderm	2900052N01Rik
0.04335828	0.055129496	0.356	0.322	1	9	Mesoderm	Rhot1
0.043412879	0.040388819	0.14	0.11	1	9	Mesoderm	Eif4e3
0.04347335	0.070132479	0.442	0.416	1	9	Mesoderm	Asxl1
0.043546282	0.035972844	0.239	0.213	1	9	Mesoderm	Atad5
0.043863931	0.008354411	0.03	0.024	1	9	Mesoderm	D5Ertd605e
0.043999651	0.100319233	0.742	0.705	1	9	Mesoderm	Senp6
0.044017543	0.00847169	0.022	0.015	1	9	Mesoderm	Gm43062
0.044017543	0.006125615	0.022	0.017	1	9	Mesoderm	2810405F17Rik
0.04411422	0.085519117	0.551	0.522	1	9	Mesoderm	Mocs2
0.044338573	0.072128491	0.604	0.575	1	9	Mesoderm	Lrrc58
0.044435584	0.057443062	0.14	0.099	1	9	Mesoderm	Uvssa
0.04443733	0.006969763	0.022	0.016	1	9	Mesoderm	Gm26609
0.044448143	0.008536879	0.024	0.018	1	9	Mesoderm	Myof
0.044481155	0.018902638	0.029	0.015	1	9	Mesoderm	Fam83f
0.044610901	0.038948496	0.892	0.866	1	9	Mesoderm	Psme3
0.044726163	0.013294385	0.024	0.014	1	9	Mesoderm	Gm11615
0.044754663	0.121968631	0.491	0.445	1	9	Mesoderm	2700038G22Rik
0.044903335	0.070186279	0.174	0.128	1	9	Mesoderm	Phf7
0.044980512	0.019060002	0.025	0.012	1	9	Mesoderm	Star
0.044980512	0.015575116	0.025	0.014	1	9	Mesoderm	Rasl12
0.045020542	0.018432812	0.027	0.015	1	9	Mesoderm	AC163040.1
0.045069472	0.065985582	0.182	0.143	1	9	Mesoderm	Fktn
0.045133016	0.011375932	0.025	0.019	1	9	Mesoderm	Xylt1
0.045223346	0.067700122	0.177	0.125	1	9	Mesoderm	Eid2
0.045572668	0.052153098	0.115	0.08	1	9	Mesoderm	Zfp61
0.045763512	0.056814424	0.998	0.992	1	9	Mesoderm	Snrpg
0.045865907	0.037348739	0.848	0.82	1	9	Mesoderm	Uhrf1
0.046093112	0.011977259	0.01	0.003	1	9	Mesoderm	Sun3
0.046121402	0.043951226	0.811	0.776	1	9	Mesoderm	Nme4
0.046196216	0.00248703	0.961	0.913	1	9	Mesoderm	Rangrf
0.046200464	0.012045204	0.01	0.002	1	9	Mesoderm	Gm13710
0.046200464	0.011473802	0.01	0.002	1	9	Mesoderm	2810457G06Rik
0.046200464	0.009951168	0.01	0.003	1	9	Mesoderm	Dock10
0.046200464	0.009856057	0.01	0.003	1	9	Mesoderm	Zfp990
0.046200464	0.005298075	0.01	0.006	1	9	Mesoderm	1810062O18Rik
0.046200464	0.001983602	0.01	0.008	1	9	Mesoderm	2400006E01Rik
0.046221521	0.026011948	0.047	0.028	1	9	Mesoderm	Angel1
0.04630218	0.030915587	0.442	0.407	1	9	Mesoderm	Zscan21
0.046551301	0.048087423	0.42	0.386	1	9	Mesoderm	Lztfl1
0.046779769	0.025023205	0.331	0.312	1	9	Mesoderm	Sp3
0.046804718	0.059182172	0.212	0.169	1	9	Mesoderm	Pemt
0.046828836	0.024250359	0.047	0.029	1	9	Mesoderm	Car12
0.047176708	0.089314463	0.464	0.405	1	9	Mesoderm	Dck
0.047283758	0.040969408	0.113	0.086	1	9	Mesoderm	Arfgap3
0.047477628	0.113897957	0.42	0.369	1	9	Mesoderm	Zfp260
0.047524135	0.111639191	0.352	0.279	1	9	Mesoderm	Mkks
0.047672652	0.057615489	0.693	0.676	1	9	Mesoderm	Ppp1r8
0.047714238	0.039070006	0.096	0.069	1	9	Mesoderm	Ranbp6
0.047743725	0.103195376	0.771	0.74	1	9	Mesoderm	Pdhb
0.047920583	0.066965442	0.447	0.413	1	9	Mesoderm	R3hcc1
0.048223769	0.054803955	0.137	0.099	1	9	Mesoderm	Sgsm3
0.048407469	0.029394021	0.103	0.08	1	9	Mesoderm	Polq
0.048440278	0.077926271	0.376	0.329	1	9	Mesoderm	Rap2b
0.048457104	0.083838562	0.74	0.714	1	9	Mesoderm	Snrnp48
0.048535679	0.069990827	0.204	0.156	1	9	Mesoderm	Rpia
0.048597131	0.056605728	0.381	0.348	1	9	Mesoderm	Rspry1
0.048632446	0.030375686	0.044	0.026	1	9	Mesoderm	Bche
0.048893249	0.044110121	0.074	0.043	1	9	Mesoderm	Reep1
0.049046151	0.039761104	0.818	0.72	1	9	Mesoderm	Gpc3
0.049331406	0.061447199	0.157	0.116	1	9	Mesoderm	Slc31a2
0.04976796	0.046247707	0.907	0.901	1	9	Mesoderm	0610012G03Rik
0.050308189	0.019980785	0.044	0.03	1	9	Mesoderm	Zfp114
0.050473313	0.059985146	0.224	0.185	1	9	Mesoderm	Zfp770
0.050572304	0.108869522	0.583	0.508	1	9	Mesoderm	Stx16
0.051281025	0.067184402	0.42	0.382	1	9	Mesoderm	Ints6
0.051335532	0.192242964	0.503	0.483	1	9	Mesoderm	Rpgrip1
0.051376972	0.035316748	0.073	0.048	1	9	Mesoderm	Carf
0.0513947	0.056207407	0.813	0.773	1	9	Mesoderm	Nop16
0.051425708	0.047964557	0.285	0.247	1	9	Mesoderm	Mthfsl
0.051523454	0.042836247	1	1	1	9	Mesoderm	Rpl29
0.051602128	0.016152453	0.042	0.029	1	9	Mesoderm	Bbs1
0.051615971	0.059844287	0.354	0.319	1	9	Mesoderm	Fam122a
0.05163733	0.072962992	0.833	0.789	1	9	Mesoderm	Rbm7
0.051667784	0.107466655	0.616	0.577	1	9	Mesoderm	Plk4
0.051693742	0.040014009	0.555	0.531	1	9	Mesoderm	Pdk3
0.052166726	0.047064085	0.121	0.087	1	9	Mesoderm	Sh2b2
0.052295253	0.010076725	0.054	0.045	1	9	Mesoderm	Map2
0.052334001	0.023846707	0.157	0.137	1	9	Mesoderm	Tbc1d5
0.052879825	0.024448622	0.093	0.078	1	9	Mesoderm	Evc
0.052922886	0.013851003	0.093	0.081	1	9	Mesoderm	Il3ra
0.052972087	0.052347865	1	0.999	1	9	Mesoderm	Snrpf
0.05302183	0.034481427	0.454	0.409	1	9	Mesoderm	Phf6
0.053072141	0.082184935	0.487	0.45	1	9	Mesoderm	Amz2
0.053422243	0.037313679	1	1	1	9	Mesoderm	Rpl28
0.053679618	0.030578822	0.04	0.018	1	9	Mesoderm	Plxnd1
0.053770526	0.045456665	0.287	0.261	1	9	Mesoderm	Cdk13
0.053804086	0.020519829	0.054	0.036	1	9	Mesoderm	Cpne7
0.053901276	0.051268805	0.992	0.991	1	9	Mesoderm	Tmem167
0.053949011	0.053578971	0.958	0.952	1	9	Mesoderm	Bccip
0.054098587	0.02235504	0.7	0.666	1	9	Mesoderm	Sephs1
0.054141823	0.024737455	0.052	0.035	1	9	Mesoderm	Spata1
0.054247536	0.019916925	0.177	0.166	1	9	Mesoderm	Zbtb17
0.054266983	0.048215245	0.548	0.539	1	9	Mesoderm	Cul5
0.054536058	0.114752209	0.558	0.512	1	9	Mesoderm	Csnk2a2
0.054655001	0.026472602	0.138	0.108	1	9	Mesoderm	Slit3
0.055226954	0.066520853	0.147	0.111	1	9	Mesoderm	Gm39459
0.055241398	0.072198437	0.637	0.606	1	9	Mesoderm	Cnot9
0.05546017	0.094513959	0.745	0.693	1	9	Mesoderm	Wdr45b
0.055489408	0.042859666	0.103	0.077	1	9	Mesoderm	Nuak2
0.055492083	0.067062883	0.194	0.142	1	9	Mesoderm	Pip4k2a
0.055500413	0.046197951	0.371	0.323	1	9	Mesoderm	Zfp280d
0.055720945	0.070582851	0.339	0.283	1	9	Mesoderm	Faap24
0.055724765	0.050939288	0.821	0.8	1	9	Mesoderm	Mrpl4
0.055996648	0.014528638	0.051	0.04	1	9	Mesoderm	Nnt
0.056332468	0.042079122	0.076	0.048	1	9	Mesoderm	Osr1
0.05647031	0.01216745	0.012	0.003	1	9	Mesoderm	Gm3898
0.05647031	0.010741627	0.012	0.004	1	9	Mesoderm	Igip
0.05647031	0.010456631	0.012	0.004	1	9	Mesoderm	Them5
0.05647031	0.010171692	0.012	0.005	1	9	Mesoderm	Col6a3
0.05647031	0.010076725	0.012	0.005	1	9	Mesoderm	Gm42957
0.05647031	0.006756803	0.012	0.007	1	9	Mesoderm	Zfp108
0.05647031	0.003255459	0.012	0.009	1	9	Mesoderm	Micall2
0.05647031	0.001460768	0.012	0.01	1	9	Mesoderm	Teddm2
0.056509397	0.038842651	0.155	0.13	1	9	Mesoderm	Atrip
0.056564007	0.058301503	0.435	0.39	1	9	Mesoderm	Cr1l
0.05694524	0.091552573	0.668	0.629	1	9	Mesoderm	Ube2g1
0.057210268	0.022940496	0.059	0.044	1	9	Mesoderm	Rfx5
0.057383685	0.016763117	0.037	0.026	1	9	Mesoderm	Gm13610
0.057843303	0.054569953	0.496	0.454	1	9	Mesoderm	Aida
0.05794538	0.046938886	0.831	0.794	1	9	Mesoderm	Abce1
0.058335576	0.121252613	0.885	0.863	1	9	Mesoderm	Fam96a
0.058519459	0.010743857	0.076	0.066	1	9	Mesoderm	Gm16973
0.05870873	0.009166083	0.059	0.051	1	9	Mesoderm	Slc23a2
0.058759179	0.033763926	0.268	0.233	1	9	Mesoderm	Hexim1
0.058852365	0.032996034	0.987	0.975	1	9	Mesoderm	Ndufa11
0.05885448	0.112187347	0.799	0.736	1	9	Mesoderm	Gemin6
0.059092473	0.085993813	0.351	0.304	1	9	Mesoderm	Tor1b
0.059378811	0.058436063	0.135	0.098	1	9	Mesoderm	Zfp521
0.059467885	0.0709362	0.513	0.484	1	9	Mesoderm	Zfp638
0.05953756	0.05922253	1	1	1	9	Mesoderm	Rps17
0.05973102	0.027155497	0.132	0.105	1	9	Mesoderm	Dusp18
0.059836129	0.046847919	0.287	0.244	1	9	Mesoderm	Fahd1
0.059894664	0.095633137	0.595	0.53	1	9	Mesoderm	Zfr
0.059929806	0.093779885	0.639	0.601	1	9	Mesoderm	Rnf26
0.06018215	0.079069405	0.987	0.983	1	9	Mesoderm	H2afx
0.060198326	0.072350861	0.3	0.242	1	9	Mesoderm	Efna2
0.060484721	0.058178682	0.137	0.095	1	9	Mesoderm	Purg
0.06066209	0.02878285	0.081	0.065	1	9	Mesoderm	Fkbp14
0.060738146	0.058726203	0.874	0.845	1	9	Mesoderm	Ncbp2
0.061030337	0.036792532	1	1	1	9	Mesoderm	Rpl7
0.061304183	0.007405599	1	0.999	1	9	Mesoderm	mt-Nd2
0.061330529	0.033193309	0.14	0.112	1	9	Mesoderm	Atp11c
0.061436932	0.057407444	0.18	0.145	1	9	Mesoderm	Fam117b
0.061517303	0.036146932	0.096	0.069	1	9	Mesoderm	Gm42067
0.061583594	0.056065318	0.223	0.182	1	9	Mesoderm	Setd7
0.061709308	0.053453435	0.314	0.291	1	9	Mesoderm	Timm29
0.061792443	0.02145549	0.165	0.153	1	9	Mesoderm	2510046G10Rik
0.06206316	0.070069829	0.366	0.322	1	9	Mesoderm	Mbip
0.062263142	0.000609757	0.391	0.404	1	9	Mesoderm	Exosc10
0.062305502	0.060236787	0.211	0.163	1	9	Mesoderm	Gan
0.062555096	0.070812943	0.656	0.643	1	9	Mesoderm	Rbbp6
0.062598238	0.050519167	0.331	0.308	1	9	Mesoderm	Def8
0.062615104	0.064656004	0.356	0.309	1	9	Mesoderm	Dnm2
0.062697481	0.026715134	1	0.999	1	9	Mesoderm	Eif5
0.063298062	0.03578189	0.165	0.133	1	9	Mesoderm	Dusp5
0.063305565	0.093588394	0.587	0.528	1	9	Mesoderm	Arhgap5
0.063351865	0.107466441	0.673	0.621	1	9	Mesoderm	Rbm4b
0.063621493	0.01115033	0.013	0.006	1	9	Mesoderm	Lhx9
0.063621493	0.006603421	0.013	0.009	1	9	Mesoderm	Slc2a10
0.063621493	0.006225158	0.013	0.009	1	9	Mesoderm	Kbtbd13
0.063621493	0.004429762	0.013	0.01	1	9	Mesoderm	9230111E07Rik
0.063691947	0.041437523	0.079	0.056	1	9	Mesoderm	Sos2
0.063763467	0.066593953	0.582	0.527	1	9	Mesoderm	Mzt2
0.063802673	0.049314512	0.627	0.587	1	9	Mesoderm	Prkra
0.064161129	0.04228597	0.317	0.291	1	9	Mesoderm	Zmym2
0.064213802	0.024189042	0.032	0.014	1	9	Mesoderm	Ston1
0.064258841	0.083871638	0.543	0.513	1	9	Mesoderm	Wbp1
0.064511722	0.033668679	0.307	0.274	1	9	Mesoderm	Inppl1
0.064557113	0.029266102	0.452	0.439	1	9	Mesoderm	Efr3a
0.064603534	0.037545753	0.212	0.179	1	9	Mesoderm	Arpin
0.064741124	0.03624078	0.105	0.08	1	9	Mesoderm	Wipf1
0.064845224	0.070526077	0.718	0.676	1	9	Mesoderm	2310033P09Rik
0.064995921	0.017544832	0.123	0.112	1	9	Mesoderm	Zbtb33
0.06505292	0.025636421	0.046	0.027	1	9	Mesoderm	Kbtbd6
0.065058177	0.023384387	0.16	0.145	1	9	Mesoderm	Ccl25
0.065308133	0.079254006	0.847	0.837	1	9	Mesoderm	Idh3g
0.065361717	0.122507009	0.843	0.792	1	9	Mesoderm	Atp1b3
0.065501302	0.030477223	0.211	0.18	1	9	Mesoderm	Kiz
0.065563198	0.043305811	0.155	0.121	1	9	Mesoderm	Pias3
0.065893893	0.060458835	0.583	0.551	1	9	Mesoderm	0610010K14Rik
0.065904671	0.054021924	0.98	0.977	1	9	Mesoderm	Ppa1
0.066194844	0.068855391	0.759	0.748	1	9	Mesoderm	Tcerg1
0.066544208	0.023410789	0.351	0.336	1	9	Mesoderm	Klhl12
0.067026576	0.025175878	1	0.988	1	9	Mesoderm	Cbx1
0.067263482	0.047969299	0.258	0.221	1	9	Mesoderm	Sfxn2
0.067436165	0.034319226	0.968	0.972	1	9	Mesoderm	Ndufb10
0.067484204	0.032350272	0.241	0.211	1	9	Mesoderm	Ccp110
0.067546252	0.015825177	0.03	0.019	1	9	Mesoderm	Gm8113
0.067588032	0.082899203	0.921	0.89	1	9	Mesoderm	Knop1
0.067658554	0.058077614	0.332	0.273	1	9	Mesoderm	Ercc8
0.067733127	0.044801671	0.138	0.11	1	9	Mesoderm	Scn8a
0.06793143	0.036672171	0.258	0.235	1	9	Mesoderm	Zbtb7a
0.068079471	0.020801565	0.044	0.028	1	9	Mesoderm	Gm48855
0.068344968	0.008174719	0.246	0.245	1	9	Mesoderm	Apba3
0.068368045	0.009474885	0.015	0.008	1	9	Mesoderm	Col6a1
0.068368045	0.008340022	0.015	0.009	1	9	Mesoderm	Gm5426
0.068368045	0.00720605	0.015	0.01	1	9	Mesoderm	Frmpd3
0.068466109	0.017404629	0.096	0.082	1	9	Mesoderm	D730003I15Rik
0.068468114	0.044508649	0.147	0.123	1	9	Mesoderm	Gm2694
0.06852723	0.034892495	0.874	0.857	1	9	Mesoderm	Echs1
0.068759775	0.023232233	0.029	0.011	1	9	Mesoderm	Vwa5b1
0.068759775	0.011590718	0.029	0.02	1	9	Mesoderm	Gm29202
0.068993308	0.034348008	0.616	0.583	1	9	Mesoderm	Prmt7
0.06902071	0.043752351	0.12	0.091	1	9	Mesoderm	1190005I06Rik
0.069244158	0.041299021	0.272	0.241	1	9	Mesoderm	Thg1l
0.06939197	0.051016127	1	0.999	1	9	Mesoderm	Nop10
0.069428114	0.007109425	0.029	0.023	1	9	Mesoderm	Plag1
0.069588907	0.011338076	0.029	0.022	1	9	Mesoderm	Plcd3
0.069806246	0.050925627	0.976	0.965	1	9	Mesoderm	Snrnp70
0.069820062	0.01625371	0.027	0.015	1	9	Mesoderm	Fam69c
0.07054183	0.014490274	0.086	0.068	1	9	Mesoderm	Trabd2b
0.070562198	0.026098898	0.12	0.101	1	9	Mesoderm	Rgmb
0.070586027	0.0349661	0.364	0.322	1	9	Mesoderm	Kdelc1
0.070723652	0.050006565	0.153	0.112	1	9	Mesoderm	Pde5a
0.07084394	0.027573462	0.025	0.007	1	9	Mesoderm	Slc17a7
0.071196656	0.05033152	0.487	0.463	1	9	Mesoderm	Saal1
0.071323143	0.04408478	1	1	1	9	Mesoderm	Rps21
0.071403893	0.006209663	0.007	0.004	1	9	Mesoderm	Nfix
0.071501505	0.008744979	0.007	0.001	1	9	Mesoderm	Gm3227
0.071501505	0.007982354	0.007	0.001	1	9	Mesoderm	Gm31135
0.071501505	0.007124883	0.007	0.002	1	9	Mesoderm	Nrg2
0.071501505	0.006458313	0.007	0.002	1	9	Mesoderm	Gpc2
0.071501505	0.006458313	0.007	0.002	1	9	Mesoderm	B230217O12Rik
0.071501505	0.006267921	0.007	0.002	1	9	Mesoderm	Gm7247
0.071501505	0.00598238	0.007	0.002	1	9	Mesoderm	Slc2a6
0.071501505	0.00598238	0.007	0.003	1	9	Mesoderm	Gm45470
0.071501505	0.00598238	0.007	0.003	1	9	Mesoderm	Slc24a1
0.071501505	0.005887213	0.007	0.003	1	9	Mesoderm	Irs3
0.071501505	0.005792051	0.007	0.003	1	9	Mesoderm	Gm47936
0.071501505	0.004935881	0.007	0.003	1	9	Mesoderm	Gm43118
0.071501505	0.004840782	0.007	0.003	1	9	Mesoderm	Gm47204
0.071501505	0.004365382	0.007	0.004	1	9	Mesoderm	Il17b
0.071501505	0.003890139	0.007	0.004	1	9	Mesoderm	Gipr
0.071501505	0.003700086	0.007	0.003	1	9	Mesoderm	Spata2l
0.071501505	0.003130076	0.007	0.005	1	9	Mesoderm	Atp8b5
0.071501505	0.002750195	0.007	0.005	1	9	Mesoderm	Tm6sf2
0.071501505	0.002560291	0.007	0.005	1	9	Mesoderm	Zfp712
0.071501505	0.001326529	0.007	0.005	1	9	Mesoderm	Hipk4
0.071501505	0.001326529	0.007	0.006	1	9	Mesoderm	Ky
0.071707341	0.054270173	0.238	0.203	1	9	Mesoderm	Gpr108
0.071789024	0.023593516	0.019	0.008	1	9	Mesoderm	Gm13889
0.072080744	0.069433908	0.683	0.65	1	9	Mesoderm	Rad21
0.072131352	0.076582073	0.28	0.233	1	9	Mesoderm	Tstd3
0.072290661	0.070608625	0.196	0.152	1	9	Mesoderm	Prdm2
0.072450658	0.031792943	1	1	1	9	Mesoderm	Rps7
0.072499033	0.017911616	0.024	0.011	1	9	Mesoderm	Gng7
0.072518372	0.010604225	0.019	0.013	1	9	Mesoderm	Sybu
0.072684228	0.016704428	0.024	0.013	1	9	Mesoderm	Slc9a9
0.072850033	0.079352504	0.55	0.505	1	9	Mesoderm	Peli1
0.072885127	0.010197479	0.019	0.011	1	9	Mesoderm	Six2
0.072885127	0.007935019	0.019	0.013	1	9	Mesoderm	Dok3
0.073002378	0.04022303	0.115	0.087	1	9	Mesoderm	Antxr1
0.073022704	0.063251842	0.401	0.361	1	9	Mesoderm	Aatf
0.073074854	0.049236222	0.406	0.36	1	9	Mesoderm	Lrr1
0.073089071	0.042355836	0.179	0.155	1	9	Mesoderm	Tro
0.073158566	0.01230539	0.101	0.09	1	9	Mesoderm	Ankrd6
0.073321591	0.076221291	0.459	0.411	1	9	Mesoderm	Ubap1
0.07334865	0.089615308	0.238	0.181	1	9	Mesoderm	Rab11fip1
0.073377354	0.064191254	0.494	0.475	1	9	Mesoderm	Mrrf
0.073451862	0.018918949	0.02	0.007	1	9	Mesoderm	Mansc4
0.073451862	0.011263872	0.02	0.012	1	9	Mesoderm	Mettl5os
0.073711107	0.096677779	0.639	0.616	1	9	Mesoderm	Uck2
0.073862599	0.10237989	0.467	0.412	1	9	Mesoderm	Pwwp2a
0.07399622	0.085953241	0.97	0.956	1	9	Mesoderm	Abracl
0.074089814	0.045317814	0.823	0.803	1	9	Mesoderm	BC003965
0.074296873	0.003198421	0.519	0.514	1	9	Mesoderm	Nudcd3
0.074705387	0.045411474	0.693	0.676	1	9	Mesoderm	Sdhaf4
0.0747825	0.128777235	0.524	0.454	1	9	Mesoderm	Cpox
0.074794199	0.061075702	0.997	0.995	1	9	Mesoderm	Dstn
0.074917734	0.00091098	0.162	0.156	1	9	Mesoderm	Cnksr3
0.075280315	0.06022941	0.954	0.946	1	9	Mesoderm	Coa3
0.076043377	0.030279803	0.051	0.028	1	9	Mesoderm	Itih5
0.076161321	0.063927875	0.26	0.194	1	9	Mesoderm	Igfbpl1
0.076325758	0.037292861	0.15	0.126	1	9	Mesoderm	1-Sep
0.076415632	0.033100482	0.079	0.057	1	9	Mesoderm	Kbtbd7
0.0766318	0.047201509	0.194	0.168	1	9	Mesoderm	Ranbp9
0.076703927	0.040391584	0.133	0.105	1	9	Mesoderm	Bmp1
0.076920999	0.039855723	0.221	0.185	1	9	Mesoderm	Dock1
0.077115026	0.025673944	0.312	0.276	1	9	Mesoderm	Lpgat1
0.077173805	0.114048848	0.717	0.659	1	9	Mesoderm	Rpl36a-ps1
0.077223074	0.024397512	0.953	0.951	1	9	Mesoderm	Gadd45gip1
0.077588365	0.005448599	1	1	1	9	Mesoderm	Serf2
0.077659447	0.022975039	0.067	0.048	1	9	Mesoderm	Egflam
0.077751167	0.07426283	0.755	0.699	1	9	Mesoderm	Jmjd6
0.077806648	0.02934378	0.057	0.039	1	9	Mesoderm	4933404O12Rik
0.077833704	0.022722752	0.039	0.021	1	9	Mesoderm	Bgn
0.077961113	0.029915472	0.098	0.08	1	9	Mesoderm	2510009E07Rik
0.078038232	0.070055894	0.238	0.195	1	9	Mesoderm	Zfp317
0.078264913	0.047982933	0.998	0.999	1	9	Mesoderm	Cox6c
0.078321402	0.071633767	0.833	0.8	1	9	Mesoderm	Ythdf2
0.078622099	0.045331126	0.126	0.094	1	9	Mesoderm	Neto2
0.078690679	0.057168189	0.941	0.954	1	9	Mesoderm	Mrps36
0.078789174	0.027830355	0.135	0.115	1	9	Mesoderm	Phtf2
0.078845347	0.107853863	0.691	0.641	1	9	Mesoderm	Fam133b
0.078900972	0.020838243	0.049	0.033	1	9	Mesoderm	Nkain1
0.078900972	0.017795845	0.049	0.035	1	9	Mesoderm	Tnfrsf22
0.079240307	0.10183416	0.616	0.615	1	9	Mesoderm	Gsk3b
0.079537523	0.08941819	0.26	0.2	1	9	Mesoderm	Usp46
0.079712687	0.09891906	0.637	0.618	1	9	Mesoderm	Slc35b2
0.079807752	0.065610561	0.245	0.196	1	9	Mesoderm	Mast4
0.079951486	0.031134994	0.101	0.086	1	9	Mesoderm	Ighmbp2
0.080168101	0.039620061	0.496	0.475	1	9	Mesoderm	Cstf3
0.080371626	0.064699303	0.3	0.274	1	9	Mesoderm	Arl14ep
0.080571454	0.014703721	0.066	0.053	1	9	Mesoderm	Jsrp1
0.080576025	0.014534586	0.037	0.028	1	9	Mesoderm	Slc9b2
0.080820016	0.080269145	0.344	0.29	1	9	Mesoderm	Sav1
0.081695737	0.047061752	0.44	0.405	1	9	Mesoderm	Smim8
0.081860097	0.089220687	0.833	0.813	1	9	Mesoderm	Luc7l2
0.081932007	0.034091735	0.228	0.2	1	9	Mesoderm	Zfp318
0.082026884	0.019358921	0.255	0.222	1	9	Mesoderm	Hook3
0.082092844	0.075500607	0.435	0.381	1	9	Mesoderm	Cacfd1
0.082110331	0.063645986	0.457	0.42	1	9	Mesoderm	Cab39l
0.082357889	0.049081664	0.093	0.057	1	9	Mesoderm	Gm14418
0.082584206	0.051494838	0.317	0.281	1	9	Mesoderm	Cep63
0.08271625	0.101276385	0.541	0.476	1	9	Mesoderm	Cep164
0.082749527	0.053937063	0.911	0.903	1	9	Mesoderm	Ccdc124
0.082992846	0.046054857	0.116	0.078	1	9	Mesoderm	Klhl15
0.083046043	0.043956773	0.165	0.142	1	9	Mesoderm	Nrarp
0.083047804	0.061489668	0.363	0.319	1	9	Mesoderm	4930579G24Rik
0.083605285	0.038587152	0.314	0.289	1	9	Mesoderm	Prpf39
0.083613605	0.105534505	0.484	0.422	1	9	Mesoderm	Fundc1
0.083915286	0.012383192	0.056	0.046	1	9	Mesoderm	Zfp420
0.084149094	0.095293582	0.867	0.837	1	9	Mesoderm	Bclaf1
0.084174357	0.022237088	0.078	0.063	1	9	Mesoderm	Gm42715
0.084331125	0.026178307	0.118	0.098	1	9	Mesoderm	Fbf1
0.084344297	0.008826857	0.103	0.095	1	9	Mesoderm	Kif21b
0.084611037	0.000580634	0.272	0.258	1	9	Mesoderm	Hist1h1b
0.084712454	0.034073651	0.076	0.059	1	9	Mesoderm	Lpin1
0.084866719	0.015979654	0.035	0.024	1	9	Mesoderm	AC129328.1
0.085017758	0.085173274	0.855	0.833	1	9	Mesoderm	Naa15
0.085206867	0.016373053	0.998	0.999	1	9	Mesoderm	Morf4l1
0.086431369	0.004094435	0.003	0.001	1	9	Mesoderm	Tshr
0.086431369	0.003808366	0.003	0.001	1	9	Mesoderm	Cdh23
0.086431369	0.003808366	0.003	0.001	1	9	Mesoderm	Kcnu1
0.086431369	0.003713022	0.003	0.001	1	9	Mesoderm	Gm4724
0.086431369	0.003617684	0.003	0.001	1	9	Mesoderm	Espnl
0.086431369	0.003331709	0.003	0.001	1	9	Mesoderm	Gm13269
0.086431369	0.003331709	0.003	0.001	1	9	Mesoderm	Gpr101
0.086431369	0.003141091	0.003	0.001	1	9	Mesoderm	Gm15510
0.086431369	0.003141091	0.003	0.001	1	9	Mesoderm	Pkd2l2
0.086431369	0.003045791	0.003	0.001	1	9	Mesoderm	Ankrd61
0.086431369	0.002950498	0.003	0.001	1	9	Mesoderm	Slc10a4
0.086431369	0.002950498	0.003	0.001	1	9	Mesoderm	Gm16052
0.086431369	0.002855211	0.003	0.001	1	9	Mesoderm	Omp
0.086431369	0.00275993	0.003	0.001	1	9	Mesoderm	Hormad1
0.086431369	0.002664655	0.003	0.002	1	9	Mesoderm	Trank1
0.086431369	0.002664655	0.003	0.002	1	9	Mesoderm	Krt42
0.086431369	0.002569387	0.003	0.002	1	9	Mesoderm	Gm11767
0.086431369	0.002378869	0.003	0.002	1	9	Mesoderm	Aoc3
0.086431369	0.00228362	0.003	0.002	1	9	Mesoderm	Gm16401
0.086431369	0.00199791	0.003	0.002	1	9	Mesoderm	Gm42864
0.086431369	0.001807467	0.003	0.002	1	9	Mesoderm	Msantd1
0.086431369	0.001521851	0.003	0.002	1	9	Mesoderm	Slc6a11
0.086431369	0.001426658	0.003	0.002	1	9	Mesoderm	Cdnf
0.086431369	0.001236291	0.003	0.003	1	9	Mesoderm	1700064M15Rik
0.086431369	0.00104595	0.003	0.003	1	9	Mesoderm	Gm12827
0.086431369	0.000855633	0.003	0.003	1	9	Mesoderm	Gm29562
0.086431443	0.004992049	0.003	0.002	1	9	Mesoderm	Gm13523
0.086547375	0.050722731	1	1	1	9	Mesoderm	Rpl36
0.086716084	0.076361351	0.4	0.365	1	9	Mesoderm	Nup98
0.086860895	0.010907267	0.546	0.526	1	9	Mesoderm	Tmem138
0.087946697	0.078899995	0.646	0.617	1	9	Mesoderm	Stard7
0.08804256	0.017377461	0.976	0.971	1	9	Mesoderm	Usmg5
0.088117436	0.02930332	0.108	0.083	1	9	Mesoderm	Zfp398
0.088352932	0.057762346	0.786	0.763	1	9	Mesoderm	Stk16
0.088463779	0.05550272	0.184	0.15	1	9	Mesoderm	Gm42047
0.088899275	0.033198434	0.968	0.958	1	9	Mesoderm	Atp5k
0.089297037	0.046309545	0.282	0.251	1	9	Mesoderm	Mepce
0.089326934	0.020435663	0.993	0.983	1	9	Mesoderm	Tomm7
0.089543556	0.044024674	0.174	0.139	1	9	Mesoderm	Tubgcp5
0.0898349	0.009375622	0.088	0.085	1	9	Mesoderm	Gmeb2
0.089982334	0.016220699	0.278	0.255	1	9	Mesoderm	Spry2
0.090202376	0.013536855	0.356	0.34	1	9	Mesoderm	Dot1l
0.090343305	0.117928608	0.492	0.454	1	9	Mesoderm	Ctdsp1
0.090428164	0.064481349	0.266	0.229	1	9	Mesoderm	Sox12
0.09064038	0.011251729	0.304	0.291	1	9	Mesoderm	Baz2b
0.090646593	0.121597635	0.361	0.289	1	9	Mesoderm	Lipt2
0.091003104	0.015482404	0.4	0.372	1	9	Mesoderm	Irak1bp1
0.091031312	0.027399141	0.479	0.441	1	9	Mesoderm	Tox4
0.091330374	0.08021968	0.261	0.207	1	9	Mesoderm	Nectin1
0.091369136	0.042645028	0.275	0.237	1	9	Mesoderm	Rap1gds1
0.091465496	0.009378448	0.044	0.037	1	9	Mesoderm	Lrrk1
0.091598983	0.043043448	0.211	0.173	1	9	Mesoderm	Tspan9
0.091601216	0.051171513	0.99	0.98	1	9	Mesoderm	Anapc11
0.092157251	0.043536565	0.118	0.088	1	9	Mesoderm	Mrc2
0.092159952	0.07303213	0.513	0.467	1	9	Mesoderm	Msn
0.092789658	0.012893838	0.081	0.071	1	9	Mesoderm	Tprn
0.093139045	0.038956702	0.185	0.166	1	9	Mesoderm	Prex1
0.093713966	0.058043541	0.831	0.821	1	9	Mesoderm	Mff
0.093801945	0.053142609	0.444	0.414	1	9	Mesoderm	Pcbd2
0.09426859	0.01502333	0.008	0.001	1	9	Mesoderm	Mctp1
0.094402131	0.031664026	0.137	0.111	1	9	Mesoderm	Zfp692
0.094683083	0.010682844	0.008	0.001	1	9	Mesoderm	Cpa4
0.094683083	0.009253726	0.008	0.002	1	9	Mesoderm	Gm44170
0.094683083	0.008396933	0.008	0.003	1	9	Mesoderm	Gm9866
0.094683083	0.007921158	0.008	0.003	1	9	Mesoderm	Plekhg4
0.094683083	0.007160242	0.008	0.003	1	9	Mesoderm	Gm49368
0.094683083	0.007065156	0.008	0.004	1	9	Mesoderm	Hist2h2ab
0.094683083	0.006494771	0.008	0.004	1	9	Mesoderm	4930524B15Rik
0.094683083	0.006019622	0.008	0.004	1	9	Mesoderm	Erich2os
0.094683083	0.005829606	0.008	0.004	1	9	Mesoderm	Cdhr1
0.094683083	0.005829606	0.008	0.004	1	9	Mesoderm	Ttc6
0.094683083	0.005259709	0.008	0.005	1	9	Mesoderm	Adamts12
0.094683083	0.004690036	0.008	0.005	1	9	Mesoderm	Opcml
0.094683083	0.004595113	0.008	0.005	1	9	Mesoderm	Hdac9
0.094683083	0.00431038	0.008	0.005	1	9	Mesoderm	Gm47802
0.094683083	0.001560853	0.008	0.007	1	9	Mesoderm	Gm14286
0.094828247	0.040252994	0.788	0.753	1	9	Mesoderm	Nsmce2
0.094921567	0.052271092	0.838	0.816	1	9	Mesoderm	Mcrs1
0.095280654	0.038483947	0.985	0.978	1	9	Mesoderm	Tmem14c
0.096026645	0.013392932	0.03	0.02	1	9	Mesoderm	Kcnh7
0.096065802	0.064897909	0.319	0.277	1	9	Mesoderm	Map3k4
0.096112298	0.052222222	0.272	0.232	1	9	Mesoderm	Zfp704
0.096300961	0.028512947	0.113	0.094	1	9	Mesoderm	Crtc2
0.0964852	0.059640353	0.772	0.766	1	9	Mesoderm	Ccdc59
0.09670064	0.036113953	0.344	0.323	1	9	Mesoderm	E2f1
0.097462136	0.06888997	0.169	0.123	1	9	Mesoderm	Tshz1
0.097651802	0.018278079	0.059	0.042	1	9	Mesoderm	Ccdc30
0.097674516	0.020173971	0.992	0.995	1	9	Mesoderm	Banf1
0.097960533	0.041516034	0.184	0.153	1	9	Mesoderm	Rom1
0.098101152	0.04779136	0.981	0.966	1	9	Mesoderm	Zc3h15
0.09833927	0.045711681	0.904	0.866	1	9	Mesoderm	mt-Nd5
0.09842102	0.030347998	0.108	0.088	1	9	Mesoderm	1600014C10Rik
0.098863455	0.049119647	0.347	0.305	1	9	Mesoderm	Pus10
0.099032166	0.041508725	0.248	0.214	1	9	Mesoderm	Nphp1
0.099118539	0.013276137	0.057	0.049	1	9	Mesoderm	1700066M21Rik
0.099230565	0.047710753	0.828	0.791	1	9	Mesoderm	Rap1a
0.099413544	0.034358991	0.218	0.185	1	9	Mesoderm	Gtf3c5
0.099670738	0.064124396	0.921	0.903	1	9	Mesoderm	Romo1
0.099767862	0.01777546	0.073	0.059	1	9	Mesoderm	Lysmd4
0.099785385	0.022927207	0.04	0.025	1	9	Mesoderm	Zfp438
0.099968191	0.02648103	1	1	1	9	Mesoderm	Chchd2
0.100147634	0.031955061	0.777	0.757	1	9	Mesoderm	Rab6a
0.10025683	0.00167625	0.12	0.118	1	9	Mesoderm	Fer
0.100347504	0.03531242	0.184	0.16	1	9	Mesoderm	Dip2b
0.100611657	0.076935909	0.901	0.872	1	9	Mesoderm	Hnrnph3
0.100649803	0.088553071	0.626	0.593	1	9	Mesoderm	Slc35a4
0.100720267	0.019278609	0.029	0.015	1	9	Mesoderm	Tnfaip8l1
0.100728582	0.018013411	0.049	0.038	1	9	Mesoderm	Gm4631
0.10103372	0.030414214	0.073	0.049	1	9	Mesoderm	Peli3
0.101156815	0.068760937	0.59	0.56	1	9	Mesoderm	Ctdnep1
0.101817897	0.030980197	0.885	0.859	1	9	Mesoderm	Tmem160
0.101889707	0.034361675	0.99	0.989	1	9	Mesoderm	St13
0.10190865	0.045813439	0.776	0.768	1	9	Mesoderm	Timm10b
0.102205199	0.072950749	0.391	0.325	1	9	Mesoderm	Map2k5
0.102367461	0.046435562	0.341	0.316	1	9	Mesoderm	Kdm2a
0.102772294	0.018611433	0.057	0.043	1	9	Mesoderm	Wdr25
0.102884364	0.055768589	0.526	0.497	1	9	Mesoderm	Ccdc90b
0.103248071	0.075315203	0.224	0.179	1	9	Mesoderm	Fam135a
0.103465238	0.027498058	0.229	0.207	1	9	Mesoderm	Mospd3
0.103504075	0.066903098	0.535	0.499	1	9	Mesoderm	Zfp322a
0.103621805	0.021996818	0.027	0.011	1	9	Mesoderm	Fbxl12os
0.103621805	0.013718959	0.027	0.017	1	9	Mesoderm	E130006D01Rik
0.103621805	0.007261425	0.027	0.021	1	9	Mesoderm	Gm10638
0.103730328	0.055614008	0.663	0.622	1	9	Mesoderm	Fam53a
0.104021102	0.004511398	0.057	0.051	1	9	Mesoderm	Akna
0.104043082	0.017504748	0.108	0.092	1	9	Mesoderm	Mylpf
0.104473227	0.027048322	0.056	0.038	1	9	Mesoderm	Slc25a12
0.104567946	0.035713979	0.084	0.053	1	9	Mesoderm	Nrgn
0.104821023	0.037539742	0.278	0.253	1	9	Mesoderm	Ddx23
0.105774489	0.066764284	0.442	0.416	1	9	Mesoderm	Pde6d
0.106337643	0.110711964	0.383	0.317	1	9	Mesoderm	Phospho2
0.106548536	0.001260092	0.99	0.978	1	9	Mesoderm	Ywhah
0.106576197	0.043979205	0.253	0.217	1	9	Mesoderm	Spire1
0.106717368	0.045563259	0.088	0.055	1	9	Mesoderm	2410004I01Rik
0.107163236	0.080456105	0.524	0.467	1	9	Mesoderm	Cops7b
0.107515992	0.070582568	0.234	0.192	1	9	Mesoderm	Znrd1as
0.107867959	0.052839737	0.111	0.087	1	9	Mesoderm	Zfp691
0.108028943	0.003684677	0.221	0.22	1	9	Mesoderm	Map2k7
0.108030801	0.067294693	0.442	0.397	1	9	Mesoderm	Naa16
0.108121422	0.048820343	0.305	0.28	1	9	Mesoderm	Ppp1r37
0.108562374	0.039192852	0.528	0.525	1	9	Mesoderm	Mki67
0.108592434	0.008715211	0.01	0.004	1	9	Mesoderm	Gdf9
0.108592434	0.008620181	0.01	0.004	1	9	Mesoderm	Sh3rf3
0.108592434	0.008240125	0.01	0.004	1	9	Mesoderm	Sgk2
0.108592434	0.006531107	0.01	0.006	1	9	Mesoderm	9430037G07Rik
0.108592434	0.005867036	0.01	0.006	1	9	Mesoderm	Gm10382
0.108592434	0.005392886	0.01	0.006	1	9	Mesoderm	4933430I17Rik
0.108592434	0.005298075	0.01	0.006	1	9	Mesoderm	AI197445
0.108592434	0.005013679	0.01	0.007	1	9	Mesoderm	Npb
0.108592434	0.002267401	0.01	0.008	1	9	Mesoderm	Gm12976
0.108592434	0.001983602	0.01	0.009	1	9	Mesoderm	Zfp791
0.108747452	0.027970279	0.062	0.043	1	9	Mesoderm	Gm26829
0.109058166	0.064438911	0.393	0.361	1	9	Mesoderm	Ist1
0.109352952	0.081988598	0.582	0.549	1	9	Mesoderm	Arl5a
0.109374441	0.01441088	0.121	0.116	1	9	Mesoderm	Slc25a25
0.109599554	0.022229865	0.361	0.334	1	9	Mesoderm	Nup214
0.109861556	0.01761236	0.965	0.946	1	9	Mesoderm	Slbp
0.110001761	0.020205528	0.037	0.024	1	9	Mesoderm	Tusc1
0.110151749	0.023784067	0.062	0.048	1	9	Mesoderm	Vps13c
0.110249281	0.011817117	0.024	0.016	1	9	Mesoderm	Asap3
0.110296458	0.030750052	0.578	0.549	1	9	Mesoderm	Klf13
0.110361402	0.030300882	0.53	0.533	1	9	Mesoderm	Ddx19a
0.11037385	0.054912053	0.265	0.225	1	9	Mesoderm	Snx7
0.110482959	0.076239243	0.503	0.445	1	9	Mesoderm	Elovl6
0.11070135	0.018075847	0.575	0.559	1	9	Mesoderm	Adprhl2
0.110736815	0.015204141	0.081	0.07	1	9	Mesoderm	Cep126
0.110936486	0.017722868	0.024	0.011	1	9	Mesoderm	Cmklr1
0.110936486	0.014706254	0.024	0.013	1	9	Mesoderm	Gm42851
0.110936486	0.005319786	0.024	0.02	1	9	Mesoderm	Fam89b
0.111015877	0.043390315	0.153	0.12	1	9	Mesoderm	Ikzf5
0.111025721	0.033016283	0.037	0.017	1	9	Mesoderm	Hs3st3a1
0.111074504	0.019832979	0.037	0.024	1	9	Mesoderm	Gm8225
0.111396481	0.011745174	0.054	0.046	1	9	Mesoderm	Tmem136
0.111519884	0.038512571	0.563	0.555	1	9	Mesoderm	Hist1h4i
0.111820642	0.011226139	0.024	0.016	1	9	Mesoderm	Hist1h3g
0.111820642	0.010756497	0.024	0.015	1	9	Mesoderm	Npr3
0.112099818	0.024606084	0.155	0.139	1	9	Mesoderm	Msl3l2
0.112400536	0.048954427	0.841	0.808	1	9	Mesoderm	Txndc5
0.112978175	0.035886123	0.159	0.139	1	9	Mesoderm	Wdtc1
0.113023265	0.116958674	0.55	0.487	1	9	Mesoderm	Asf1b
0.113305023	0.020983732	0.197	0.185	1	9	Mesoderm	Nek4
0.113432405	0.030228231	0.791	0.748	1	9	Mesoderm	Gsto1
0.11352569	0.016225384	0.035	0.027	1	9	Mesoderm	Itpkb
0.113562339	0.019986954	0.221	0.22	1	9	Mesoderm	Mecp2
0.113588588	0.016623399	0.747	0.722	1	9	Mesoderm	Nudt19
0.11397162	0.10716579	0.771	0.731	1	9	Mesoderm	Wdr12
0.114095118	0.053190325	0.155	0.115	1	9	Mesoderm	Lcmt2
0.114292721	0.016382565	0.022	0.01	1	9	Mesoderm	Tha1
0.114312278	0.040486923	0.309	0.28	1	9	Mesoderm	Gmeb1
0.114326012	0.032411383	0.506	0.503	1	9	Mesoderm	Stag1
0.114365331	0.047981974	0.194	0.155	1	9	Mesoderm	Ddx11
0.114547309	0.029149825	0.076	0.051	1	9	Mesoderm	Arhgap24
0.114564564	0.00981767	0.022	0.016	1	9	Mesoderm	Got1l1
0.114670373	0.026189105	0.162	0.142	1	9	Mesoderm	Gm7324
0.114843168	0.091761067	0.796	0.747	1	9	Mesoderm	Tbpl1
0.114979123	0.03996436	0.172	0.136	1	9	Mesoderm	Pcdh18
0.1149849	0.037463157	0.137	0.109	1	9	Mesoderm	Map4k3
0.114992253	0.026363312	0.079	0.061	1	9	Mesoderm	Fndc5
0.115168176	0.014778049	0.022	0.011	1	9	Mesoderm	Rnf150
0.115184489	0.05490423	0.96	0.945	1	9	Mesoderm	Capzb
0.115464038	0.012469024	0.035	0.028	1	9	Mesoderm	Arhgef10l
0.115562973	0.03455028	0.108	0.085	1	9	Mesoderm	Zfp74
0.115859899	0.103497283	0.526	0.453	1	9	Mesoderm	Ralgps2
0.116082004	0.012669156	0.012	0.005	1	9	Mesoderm	Gm40634
0.116082004	0.001128291	0.012	0.013	1	9	Mesoderm	2900089D17Rik
0.116179504	0.069754874	0.403	0.359	1	9	Mesoderm	Uxs1
0.116415958	0.0445457	0.31	0.277	1	9	Mesoderm	Pik3r2
0.116434095	0.076794261	0.368	0.319	1	9	Mesoderm	Cox6b2
0.116442685	0.018217692	0.035	0.022	1	9	Mesoderm	Rab37
0.116472308	0.010836638	0.012	0.004	1	9	Mesoderm	Hapln4
0.116472308	0.010456631	0.012	0.004	1	9	Mesoderm	Clec3b
0.116472308	0.008937605	0.012	0.006	1	9	Mesoderm	Lrrc32
0.1166924	0.030215099	0.44	0.42	1	9	Mesoderm	Mfap1b
0.116769492	0.049397797	0.646	0.639	1	9	Mesoderm	Manbal
0.117160188	0.011121709	0.012	0.004	1	9	Mesoderm	Adam2
0.117253991	0.051352964	0.484	0.445	1	9	Mesoderm	Banp
0.117282318	0.010604225	0.02	0.013	1	9	Mesoderm	Amigo3
0.117282318	0.004680936	0.02	0.016	1	9	Mesoderm	Ttc9
0.117406233	0.022069119	0.052	0.036	1	9	Mesoderm	Brsk1
0.117498728	0.060771593	0.147	0.11	1	9	Mesoderm	Zfp354c
0.11753653	0.079890875	0.575	0.541	1	9	Mesoderm	Aggf1
0.117703189	0.019255449	0.044	0.032	1	9	Mesoderm	Lacc1
0.117747098	0.069315464	0.936	0.928	1	9	Mesoderm	Papola
0.117989243	0.011531082	0.067	0.059	1	9	Mesoderm	Tctn3
0.118007869	0.021619116	0.17	0.151	1	9	Mesoderm	Zfp518b
0.11805612	0.035572759	0.793	0.755	1	9	Mesoderm	Ift20
0.118144544	0.006089039	0.02	0.016	1	9	Mesoderm	2810414N06Rik
0.118203032	0.000796994	0.015	0.014	1	9	Mesoderm	Fam129c
0.118227474	0.051166773	0.29	0.254	1	9	Mesoderm	Prkd3
0.118267956	0.04310119	0.312	0.3	1	9	Mesoderm	Eefsec
0.118439923	0.08074707	0.292	0.243	1	9	Mesoderm	Zfp397
0.118505193	0.018556224	0.019	0.009	1	9	Mesoderm	Ica1l
0.118616014	0.016267006	0.224	0.194	1	9	Mesoderm	Pcolce
0.118792124	0.047976167	0.336	0.315	1	9	Mesoderm	Tysnd1
0.119624461	0.06345965	0.82	0.803	1	9	Mesoderm	Idh2
0.119718802	0.011991113	0.019	0.01	1	9	Mesoderm	Aifm2
0.119718802	0.011802204	0.019	0.01	1	9	Mesoderm	Gm26534
0.119718802	0.010858032	0.019	0.011	1	9	Mesoderm	B230369F24Rik
0.119718802	0.010763649	0.019	0.011	1	9	Mesoderm	Hid1
0.119718802	0.001919081	0.019	0.017	1	9	Mesoderm	Cyb5d1
0.119959802	0.006356156	0.013	0.011	1	9	Mesoderm	Dynlt1c
0.120115729	0.021131672	0.207	0.18	1	9	Mesoderm	Pnma2
0.120188303	0.030022092	0.034	0.015	1	9	Mesoderm	Spata33
0.120270553	0.048269907	0.981	0.965	1	9	Mesoderm	Ndufs5
0.120420673	0.007833461	0.013	0.008	1	9	Mesoderm	5330417C22Rik
0.120420673	0.003674473	0.013	0.011	1	9	Mesoderm	Vwa5b2
0.120892056	0.021442639	0.078	0.066	1	9	Mesoderm	Zfp324
0.121113233	0.016460916	0.066	0.055	1	9	Mesoderm	Zbed5
0.121169409	0.018497691	0.034	0.022	1	9	Mesoderm	Lrguk
0.121338095	0.015469035	0.017	0.006	1	9	Mesoderm	AI504432
0.121338095	0.009411657	0.017	0.01	1	9	Mesoderm	9330160F10Rik
0.12159646	0.073759917	0.432	0.374	1	9	Mesoderm	Mtmr2
0.121601928	0.069700757	0.459	0.433	1	9	Mesoderm	Mapkap1
0.121759289	0.011936823	0.015	0.007	1	9	Mesoderm	Gm6277
0.121759289	0.011557789	0.015	0.007	1	9	Mesoderm	Gm14827
0.121759289	0.009948009	0.015	0.008	1	9	Mesoderm	Rasgrp1
0.121759289	0.008150965	0.015	0.009	1	9	Mesoderm	Zfp784
0.121759289	0.006450564	0.015	0.011	1	9	Mesoderm	Zfp983
0.121759289	0.006261755	0.015	0.011	1	9	Mesoderm	Zfp955b
0.122075102	0.071250332	0.708	0.683	1	9	Mesoderm	Hnrnph2
0.122086045	0.03935266	0.755	0.751	1	9	Mesoderm	Pithd1
0.122544962	0.001455437	0.015	0.014	1	9	Mesoderm	4933406P04Rik
0.123200214	0.035834946	0.157	0.13	1	9	Mesoderm	Smox
0.123259618	0.071534453	0.821	0.779	1	9	Mesoderm	Hnrnpl
0.123434427	0.04779136	0.148	0.117	1	9	Mesoderm	Mkl2
0.124527616	0.059856353	0.513	0.489	1	9	Mesoderm	Mzt1
0.124934104	0.053520593	0.344	0.308	1	9	Mesoderm	Rnf168
0.125472358	0.010708958	0.383	0.296	1	9	Mesoderm	Col4a1
0.125993279	0.0309794	0.101	0.078	1	9	Mesoderm	Chd9
0.126107591	0.128880129	0.762	0.71	1	9	Mesoderm	Pafah1b2
0.126194873	0.100389159	0.356	0.299	1	9	Mesoderm	Gclc
0.126730288	0.045689837	0.14	0.114	1	9	Mesoderm	Ttl
0.126784249	0.09085661	0.499	0.456	1	9	Mesoderm	Angel2
0.12695541	0.044726299	1	1	1	9	Mesoderm	Sec61g
0.127765952	0.023438829	0.727	0.734	1	9	Mesoderm	Med19
0.128242131	0.124662413	1	1	1	9	Mesoderm	Actb
0.128315925	0.013964381	1	1	1	9	Mesoderm	Nedd8
0.128414761	0.042995667	0.339	0.303	1	9	Mesoderm	Fbxo30
0.128607563	0.021163518	1	1	1	9	Mesoderm	Rps3a1
0.129014887	0.054400997	0.373	0.343	1	9	Mesoderm	Gatad2b
0.129081889	0.028595028	0.142	0.12	1	9	Mesoderm	Dusp28
0.129216212	0.037271947	0.126	0.1	1	9	Mesoderm	Zfp618
0.12923914	0.006064024	0.032	0.025	1	9	Mesoderm	B3gnt4
0.129272252	0.050340634	0.813	0.804	1	9	Mesoderm	1110059E24Rik
0.129486702	0.038748209	0.216	0.187	1	9	Mesoderm	B4gat1
0.130025345	0.053011749	0.614	0.59	1	9	Mesoderm	Wbp4
0.130110625	0.055726321	0.263	0.235	1	9	Mesoderm	Tceanc2
0.130345059	0.087500072	0.486	0.439	1	9	Mesoderm	Lrrfip2
0.130392048	0.066098056	0.239	0.202	1	9	Mesoderm	Fam189b
0.130556003	0.060806782	0.442	0.428	1	9	Mesoderm	Ccdc174
0.130702708	0.045878381	0.111	0.077	1	9	Mesoderm	Pabpc4l
0.130721127	0.041674016	0.56	0.544	1	9	Mesoderm	Qrich1
0.130771877	0.024516059	0.135	0.115	1	9	Mesoderm	Gdap1l1
0.130989058	0.034225735	0.118	0.094	1	9	Mesoderm	Papolg
0.131200607	0.014214308	0.283	0.274	1	9	Mesoderm	Ube2e2
0.131218075	0.004787553	0.445	0.44	1	9	Mesoderm	Nup153
0.131452564	0.057508973	0.69	0.687	1	9	Mesoderm	Srek1
0.131535474	0.025255889	1	1	1	9	Mesoderm	Rpl11
0.131838925	0.017437963	0.201	0.183	1	9	Mesoderm	Mmgt1
0.131857468	0.013864405	0.049	0.039	1	9	Mesoderm	Antxr2
0.131976385	0.022525773	0.159	0.139	1	9	Mesoderm	Ppp2r5b
0.132081899	0.057645806	0.283	0.258	1	9	Mesoderm	Trim26
0.132752324	0.061225891	0.68	0.675	1	9	Mesoderm	Smchd1
0.132864914	0.047456595	0.243	0.207	1	9	Mesoderm	Mysm1
0.133064656	0.017060304	0.04	0.028	1	9	Mesoderm	Kcnd1
0.133090394	0.033887585	0.61	0.603	1	9	Mesoderm	Alkbh1
0.133324214	0.046207199	0.206	0.176	1	9	Mesoderm	Usp29
0.133566165	0.023229803	0.277	0.249	1	9	Mesoderm	Zfp148
0.133665031	0.011796615	0.111	0.096	1	9	Mesoderm	Cep95
0.133702996	0.019050757	0.31	0.297	1	9	Mesoderm	Tmem80
0.134025448	0.056890799	0.718	0.689	1	9	Mesoderm	Cdc5l
0.134145737	0.032413799	0.317	0.3	1	9	Mesoderm	Cep295
0.134316475	0.016574385	0.03	0.018	1	9	Mesoderm	Gm6525
0.134405981	0.048557179	0.184	0.15	1	9	Mesoderm	Sort1
0.134447947	0.011365834	0.03	0.023	1	9	Mesoderm	Hist1h2be
0.13542581	0.011790468	0.133	0.122	1	9	Mesoderm	Kdm4b
0.13557316	0.005050864	0.417	0.398	1	9	Mesoderm	Ccne2
0.135707426	0.031087835	0.091	0.071	1	9	Mesoderm	Qsox1
0.135759941	0.021503126	0.287	0.271	1	9	Mesoderm	Pomgnt1
0.13592633	0.019694489	0.995	0.986	1	9	Mesoderm	Srm
0.136144063	0.058549204	0.484	0.453	1	9	Mesoderm	Drosha
0.1362004	0.021298893	0.062	0.046	1	9	Mesoderm	Stx1a
0.136854456	0.018839986	0.098	0.085	1	9	Mesoderm	Ppip5k1
0.136870278	0.047909164	0.106	0.075	1	9	Mesoderm	Pros1
0.13690208	0.001217109	0.084	0.083	1	9	Mesoderm	Golga2
0.137000047	0.031645824	0.029	0.024	1	9	Mesoderm	Sfrp5
0.137171848	0.035217714	0.231	0.203	1	9	Mesoderm	Mxd4
0.137181257	0.041398632	0.479	0.465	1	9	Mesoderm	Ldah
0.137358289	0.053036248	0.508	0.451	1	9	Mesoderm	Serpine2
0.137453526	0.041881834	0.074	0.049	1	9	Mesoderm	Aarsd1
0.137493026	0.00050408	0.998	0.995	1	9	Mesoderm	Paip2
0.137583543	0.06968749	0.992	0.986	1	9	Mesoderm	Eif4h
0.137658903	0.015411945	0.039	0.03	1	9	Mesoderm	Acsf2
0.138384018	0.071855743	0.605	0.581	1	9	Mesoderm	Yap1
0.138675651	0.03785516	0.096	0.076	1	9	Mesoderm	Ganc
0.138891996	0.036556424	1	1	1	9	Mesoderm	Pabpc1
0.13898207	0.021565758	0.047	0.031	1	9	Mesoderm	Mmp16
0.138998088	0.064597973	0.953	0.943	1	9	Mesoderm	Prdx4
0.139217662	0.065407987	0.292	0.242	1	9	Mesoderm	Tmem65
0.13946204	0.04779136	0.42	0.392	1	9	Mesoderm	Gatc
0.139474834	0.029579295	0.347	0.335	1	9	Mesoderm	Mmachc
0.13950035	0.037273075	0.148	0.121	1	9	Mesoderm	Evc2
0.139782804	0.03893718	0.993	0.989	1	9	Mesoderm	Selenow
0.139811515	0.006892873	0.113	0.107	1	9	Mesoderm	Bmpr2
0.139997828	0.013112701	0.054	0.045	1	9	Mesoderm	Zfp583
0.140448341	0.054493506	0.189	0.162	1	9	Mesoderm	Pex12
0.140758066	0.005618749	0.029	0.024	1	9	Mesoderm	Zfp941
0.140802692	0.107497606	0.347	0.282	1	9	Mesoderm	Capn15
0.140846693	0.036668789	0.11	0.087	1	9	Mesoderm	Syndig1
0.141569772	0.036801335	0.535	0.533	1	9	Mesoderm	Hdhd2
0.142259845	0.070713325	0.221	0.178	1	9	Mesoderm	Abcb7
0.143170536	0.04175051	0.099	0.074	1	9	Mesoderm	Smug1
0.143366234	0.027126163	0.169	0.159	1	9	Mesoderm	E2f7
0.143662538	0.048206225	0.159	0.133	1	9	Mesoderm	Ehbp1
0.144042874	0.030011559	0.383	0.352	1	9	Mesoderm	Cdc25c
0.144472472	0.078330941	0.84	0.812	1	9	Mesoderm	Tsen15
0.144915856	0.021087209	0.094	0.079	1	9	Mesoderm	Zfp870
0.145037966	0.042299408	0.155	0.133	1	9	Mesoderm	BC029722
0.145151035	0.038276744	0.13	0.1	1	9	Mesoderm	Ror1
0.145336672	0.052232032	0.391	0.371	1	9	Mesoderm	Dvl2
0.145412175	0.041345271	0.14	0.11	1	9	Mesoderm	Brpf3
0.145467348	0.002737266	0.074	0.072	1	9	Mesoderm	Zkscan6
0.145521568	0.046415314	0.85	0.83	1	9	Mesoderm	Sap18
0.145674202	0.02435192	0.909	0.924	1	9	Mesoderm	Snrnp40
0.14593841	0.079740052	0.358	0.319	1	9	Mesoderm	Zmiz1
0.145951314	0.017956624	0.157	0.139	1	9	Mesoderm	Mrs2
0.146137178	0.006728473	0.825	0.82	1	9	Mesoderm	Rfc1
0.146354137	0.039527917	0.157	0.13	1	9	Mesoderm	Xrcc2
0.146550981	0.067823548	0.261	0.227	1	9	Mesoderm	Plekha3
0.146754289	0.091903019	0.358	0.311	1	9	Mesoderm	Stk40
0.147359168	0.026729744	0.086	0.066	1	9	Mesoderm	Sorbs1
0.147429315	0.016629607	0.027	0.015	1	9	Mesoderm	Gm49322
0.147494373	0.019942823	0.266	0.255	1	9	Mesoderm	Rc3h2
0.147560173	0.034201498	0.359	0.318	1	9	Mesoderm	Tubgcp4
0.147861886	0.054264765	0.761	0.751	1	9	Mesoderm	Hnrnpa0
0.147989169	0.020628668	0.046	0.03	1	9	Mesoderm	Hectd2
0.148321736	0.027896008	0.253	0.227	1	9	Mesoderm	Tbc1d19
0.148429981	0.025061457	0.096	0.075	1	9	Mesoderm	Klf11
0.148687156	0.052221099	0.804	0.791	1	9	Mesoderm	Ubap2l
0.148780955	0.000656204	0.39	0.381	1	9	Mesoderm	2510002D24Rik
0.14905774	0.073853451	0.216	0.171	1	9	Mesoderm	Lrrc57
0.149227365	0.008509658	0.162	0.167	1	9	Mesoderm	B4galt7
0.149232244	0.035836621	0.089	0.063	1	9	Mesoderm	2310068J16Rik
0.14945805	0.012320848	0.046	0.035	1	9	Mesoderm	Caly
0.149712717	0.057095378	0.939	0.912	1	9	Mesoderm	Rbbp4
0.149980054	0.072672948	0.135	0.095	1	9	Mesoderm	Lrp3
0.150313438	0.039150418	0.553	0.511	1	9	Mesoderm	Dlgap4
0.150584893	0.025754456	0.118	0.1	1	9	Mesoderm	Dennd1a
0.150674168	0.038245626	0.206	0.196	1	9	Mesoderm	Wdr11
0.150825799	0.065547881	0.627	0.587	1	9	Mesoderm	Rwdd4a
0.150839066	0.066612643	0.533	0.52	1	9	Mesoderm	Wasl
0.151073129	0.011794092	0.094	0.087	1	9	Mesoderm	Zbtb41
0.151244732	0.038039211	0.96	0.951	1	9	Mesoderm	Fam136a
0.151303672	0.030826844	0.909	0.899	1	9	Mesoderm	Snf8
0.151532246	0.01323327	0.115	0.105	1	9	Mesoderm	Gm19426
0.151542653	0.082422127	0.469	0.435	1	9	Mesoderm	Serf1
0.151551016	0.035576149	0.044	0.024	1	9	Mesoderm	Pnliprp2
0.151909082	0.011850479	0.253	0.221	1	9	Mesoderm	C530008M17Rik
0.152099951	0.013797287	0.123	0.107	1	9	Mesoderm	Rnf213
0.152100282	0.012404474	0.064	0.057	1	9	Mesoderm	Samd4
0.152215358	0.036566707	0.523	0.491	1	9	Mesoderm	Zc3h18
0.152845818	0.06477784	0.137	0.088	1	9	Mesoderm	Hspb8
0.152887455	0.011707158	0.059	0.049	1	9	Mesoderm	Nat2
0.152967371	0.034823029	0.103	0.082	1	9	Mesoderm	Atg4c
0.153474853	0.039746571	0.157	0.131	1	9	Mesoderm	Sntb2
0.153727415	0.030979744	0.256	0.237	1	9	Mesoderm	Fam193a
0.15431186	0.015104831	0.025	0.014	1	9	Mesoderm	C230035I16Rik
0.154479317	0.032904802	0.287	0.279	1	9	Mesoderm	Srf
0.154522522	0.004113231	0.044	0.04	1	9	Mesoderm	Ptges3l
0.154664978	0.027528836	0.078	0.059	1	9	Mesoderm	Serinc5
0.154863291	0.03796618	0.174	0.146	1	9	Mesoderm	Zfp426
0.154921624	0.022474349	0.143	0.131	1	9	Mesoderm	Rap2a
0.154939524	0.026187443	0.221	0.211	1	9	Mesoderm	BC052040
0.154986906	0.071623214	0.722	0.673	1	9	Mesoderm	Calu
0.155036098	0.05294668	0.472	0.451	1	9	Mesoderm	Cxxc1
0.155625923	0.082563875	0.96	0.956	1	9	Mesoderm	Elavl1
0.155699434	0.048510944	0.319	0.278	1	9	Mesoderm	Gpatch11
0.156048795	0.032991271	0.184	0.152	1	9	Mesoderm	Bcap29
0.156367949	0.036560121	0.143	0.114	1	9	Mesoderm	Mfhas1
0.156417412	0.053704674	1	0.996	1	9	Mesoderm	Cks2
0.156532266	0.044814317	0.346	0.321	1	9	Mesoderm	Itch
0.156607711	0.03638408	0.533	0.519	1	9	Mesoderm	1500009L16Rik
0.156766018	0.066042825	0.582	0.556	1	9	Mesoderm	Atg5
0.157028964	0.015622422	0.167	0.155	1	9	Mesoderm	Tesk1
0.15711931	0.035834063	0.435	0.409	1	9	Mesoderm	Spred1
0.157627764	0.061940071	0.693	0.674	1	9	Mesoderm	Ganab
0.157986905	0.039906427	0.241	0.216	1	9	Mesoderm	Adam17
0.158453941	0.017827676	0.093	0.08	1	9	Mesoderm	Zfp868
0.158755227	0.026734977	0.088	0.07	1	9	Mesoderm	Stil
0.158794119	0.060459075	0.637	0.624	1	9	Mesoderm	Phf14
0.158941343	0.043186212	0.199	0.172	1	9	Mesoderm	Zfp334
0.159079596	0.005150389	0.28	0.256	1	9	Mesoderm	Mmp2
0.159109212	0.006839173	0.005	0.002	1	9	Mesoderm	Pde2a
0.159109212	0.00379511	0.005	0.004	1	9	Mesoderm	Olfr718-ps1
0.159315102	0.005468454	0.005	0.001	1	9	Mesoderm	6530409C15Rik
0.159315102	0.004706282	0.005	0.002	1	9	Mesoderm	Slc25a2
0.159315102	0.004515802	0.005	0.002	1	9	Mesoderm	Ankmy1
0.159315102	0.004325348	0.005	0.002	1	9	Mesoderm	Topaz1
0.159315102	0.003849321	0.005	0.002	1	9	Mesoderm	Gm26775
0.159315102	0.003658954	0.005	0.003	1	9	Mesoderm	C230014O12Rik
0.159315102	0.003658954	0.005	0.002	1	9	Mesoderm	Gm16230
0.159315102	0.00356378	0.005	0.003	1	9	Mesoderm	Parvg
0.159315102	0.003278295	0.005	0.003	1	9	Mesoderm	Aff2
0.159315102	0.00185172	0.005	0.004	1	9	Mesoderm	9330179D12Rik
0.159315102	0.001281485	0.005	0.004	1	9	Mesoderm	4921536K21Rik
0.159315102	0.000996452	0.005	0.004	1	9	Mesoderm	Rusc2
0.159315102	0.000996452	0.005	0.004	1	9	Mesoderm	Gm26610
0.159315102	0.000996452	0.005	0.004	1	9	Mesoderm	Gm6471
0.159315102	0.000616496	0.005	0.004	1	9	Mesoderm	Amdhd1
0.159315102	0.000426555	0.005	0.005	1	9	Mesoderm	Gm16794
0.159368251	0.046576588	0.568	0.56	1	9	Mesoderm	Ap1ar
0.159413484	0.016065798	0.024	0.015	1	9	Mesoderm	2700012I20Rik
0.159798691	0.004313414	0.855	0.861	1	9	Mesoderm	Txndc9
0.159826455	0.03248987	0.339	0.313	1	9	Mesoderm	Ccdc6
0.159947662	0.06349476	0.556	0.515	1	9	Mesoderm	Fam50a
0.160047956	0.018562017	0.093	0.08	1	9	Mesoderm	Zadh2
0.160062281	0.044351786	0.72	0.707	1	9	Mesoderm	Phf23
0.160071768	0.036629253	0.513	0.48	1	9	Mesoderm	Man1a2
0.160126813	0.049205504	0.304	0.263	1	9	Mesoderm	Ubxn7
0.160315126	0.033451321	0.831	0.809	1	9	Mesoderm	Sdhc
0.160352514	0.044347567	0.256	0.226	1	9	Mesoderm	Josd1
0.160392246	0.018965706	0.024	0.012	1	9	Mesoderm	Zfp827
0.160989857	0.008414833	0.728	0.723	1	9	Mesoderm	Cebpz
0.161041571	0.048302259	0.143	0.11	1	9	Mesoderm	3-Sep
0.16104334	0.001965849	0.159	0.158	1	9	Mesoderm	Kif18a
0.161133469	0.04707162	0.809	0.787	1	9	Mesoderm	Timm9
0.161463358	0.068359212	0.631	0.597	1	9	Mesoderm	Tmem128
0.161718251	0.018758492	0.892	0.862	1	9	Mesoderm	Snrnp25
0.161727714	0.016314759	0.15	0.137	1	9	Mesoderm	Zfp777
0.161962787	0.050175419	0.978	0.968	1	9	Mesoderm	Mrpl17
0.161970272	0.076293134	0.169	0.12	1	9	Mesoderm	2700081O15Rik
0.162256926	0.020233315	0.902	0.888	1	9	Mesoderm	Polr2d
0.162458717	0.013954616	0.034	0.027	1	9	Mesoderm	Gm3448
0.162503844	0.068118417	0.324	0.275	1	9	Mesoderm	Coasy
0.162533475	0.01432962	0.024	0.013	1	9	Mesoderm	Tcp11l2
0.162682733	0.026854372	0.791	0.78	1	9	Mesoderm	Thap11
0.162958361	0.036021205	0.137	0.109	1	9	Mesoderm	Amd2
0.163017832	0.028426035	0.18	0.159	1	9	Mesoderm	Birc2
0.163055698	0.026040965	0.723	0.703	1	9	Mesoderm	Fam192a
0.163059688	0.037521806	0.138	0.111	1	9	Mesoderm	Cep131
0.16309742	0.007032529	0.595	0.572	1	9	Mesoderm	Csnk1e
0.163343494	0.051925068	0.663	0.613	1	9	Mesoderm	Rnf34
0.163501206	0.057883064	0.379	0.315	1	9	Mesoderm	Zfp930
0.163923555	0.092721059	0.551	0.513	1	9	Mesoderm	BC005561
0.1641752	0.043658495	0.185	0.158	1	9	Mesoderm	Tecpr1
0.164514815	0.002738843	0.042	0.037	1	9	Mesoderm	Tctn1
0.16464646	0.051928864	0.233	0.204	1	9	Mesoderm	Fam219b
0.164672104	0.023505655	0.325	0.319	1	9	Mesoderm	Kmt2a
0.164977116	0.051875354	0.26	0.233	1	9	Mesoderm	Chd2
0.165032139	0.06744816	0.169	0.125	1	9	Mesoderm	Fchsd2
0.165805462	0.078268714	0.828	0.803	1	9	Mesoderm	Zrsr2
0.165948557	0.02757087	0.384	0.361	1	9	Mesoderm	9530068E07Rik
0.166007344	0.024755053	0.056	0.039	1	9	Mesoderm	Dgkh
0.166638231	0.015198876	0.022	0.014	1	9	Mesoderm	Vsir
0.167097188	0.019602735	0.074	0.061	1	9	Mesoderm	U2af1l4
0.167407763	0.017971677	0.418	0.402	1	9	Mesoderm	Mtg2
0.16801602	0.02525004	0.206	0.183	1	9	Mesoderm	1700008J07Rik
0.168084525	0.05049415	0.197	0.159	1	9	Mesoderm	Usp24
0.168344665	0.023625049	0.605	0.603	1	9	Mesoderm	Thoc1
0.168572033	0.011292025	0.022	0.014	1	9	Mesoderm	Gm4673
0.168795425	0.087095022	0.541	0.487	1	9	Mesoderm	Rad51ap1
0.168915312	0.010636493	0.04	0.035	1	9	Mesoderm	Dgke
0.169076654	0.0277455	0.248	0.229	1	9	Mesoderm	Rhod
0.169438862	0.025996573	0.182	0.165	1	9	Mesoderm	Spidr
0.169534072	0.05786201	0.406	0.363	1	9	Mesoderm	Ier5
0.169705019	0.026174717	0.287	0.27	1	9	Mesoderm	Ttf2
0.169751035	0.050708224	0.612	0.605	1	9	Mesoderm	Rbm10
0.170191128	0.040045327	0.218	0.196	1	9	Mesoderm	Fam206a
0.170258524	0.012095927	0.929	0.905	1	9	Mesoderm	Nifk
0.170323768	0.044314146	0.934	0.928	1	9	Mesoderm	Caprin1
0.170427747	0.036057951	0.096	0.069	1	9	Mesoderm	Sorbs3
0.170791266	0.030211116	0.238	0.206	1	9	Mesoderm	Mynn
0.171222253	0.01288283	0.032	0.024	1	9	Mesoderm	Rsad1
0.171393548	0.012146581	0.074	0.063	1	9	Mesoderm	Ttpa
0.171433255	0.027656803	0.405	0.383	1	9	Mesoderm	Phf10
0.171630733	0.057956339	0.472	0.444	1	9	Mesoderm	Ldb1
0.172271326	0.025574682	0.083	0.069	1	9	Mesoderm	Elovl2
0.172407849	0.007644021	0.742	0.711	1	9	Mesoderm	Vps72
0.172532102	0.030858618	0.317	0.308	1	9	Mesoderm	Slc4a7
0.172596746	0.049332729	0.218	0.175	1	9	Mesoderm	Wasf3
0.1731031	0.0368187	0.373	0.335	1	9	Mesoderm	Slmap
0.173126213	0.049428426	0.583	0.565	1	9	Mesoderm	Taf6
0.17320242	0.036505312	0.917	0.893	1	9	Mesoderm	Nxt1
0.173346156	0.023458403	0.196	0.175	1	9	Mesoderm	Gm11273
0.17340723	0.020450817	0.067	0.053	1	9	Mesoderm	Six5
0.173465319	0.067477451	0.513	0.483	1	9	Mesoderm	Kctd20
0.173515571	0.014764312	0.04	0.031	1	9	Mesoderm	Wdr5b
0.174223467	0.016893932	0.776	0.75	1	9	Mesoderm	Rcn2
0.174336612	0.058815976	0.322	0.268	1	9	Mesoderm	Colec12
0.17437355	0.038237589	0.194	0.162	1	9	Mesoderm	Nynrin
0.174400057	0.083808476	0.852	0.855	1	9	Mesoderm	Mrps15
0.174414453	0.063347851	0.238	0.199	1	9	Mesoderm	Csnk1g1
0.174588096	0.039627411	0.11	0.081	1	9	Mesoderm	Stxbp5
0.174742434	0.02923905	0.177	0.155	1	9	Mesoderm	Armc9
0.174879335	0.008377774	0.02	0.016	1	9	Mesoderm	Gm48604
0.174905954	0.011931179	0.889	0.838	1	9	Mesoderm	Rcc2
0.175082943	0.047722227	0.354	0.318	1	9	Mesoderm	Zfp410
0.175098902	0.030835882	0.192	0.171	1	9	Mesoderm	Kbtbd8
0.175444931	0.026588727	0.587	0.569	1	9	Mesoderm	Ncapd2
0.175828394	0.014283248	0.02	0.01	1	9	Mesoderm	Adrb2
0.175828394	0.01098113	0.02	0.013	1	9	Mesoderm	Zfp382
0.175828394	0.010792665	0.02	0.012	1	9	Mesoderm	Cplx1
0.175828394	0.007780578	0.02	0.014	1	9	Mesoderm	Hspa12a
0.17600666	0.017415798	0.073	0.06	1	9	Mesoderm	Gm17259
0.176099478	0.022240744	0.105	0.092	1	9	Mesoderm	4931428F04Rik
0.176403225	0.014740748	0.256	0.272	1	9	Mesoderm	Ing3
0.176739493	0.032248688	0.094	0.069	1	9	Mesoderm	Gm15706
0.176796706	0.039922879	0.253	0.23	1	9	Mesoderm	Asb13
0.17694555	0.020755484	0.577	0.58	1	9	Mesoderm	Otud6b
0.177054358	0.007526345	0.054	0.047	1	9	Mesoderm	Vps8
0.17718659	0.01119936	0.098	0.093	1	9	Mesoderm	C2cd2
0.177286813	0.073673461	0.845	0.811	1	9	Mesoderm	Gpatch4
0.17825856	0.02710193	0.162	0.141	1	9	Mesoderm	2810402E24Rik
0.178267687	0.042400922	0.196	0.163	1	9	Mesoderm	Myo5a
0.178524883	0.00595472	0.02	0.015	1	9	Mesoderm	Fam83a
0.178785868	0.033557143	0.128	0.105	1	9	Mesoderm	2900060B14Rik
0.178914138	0.034940233	0.386	0.357	1	9	Mesoderm	Pias2
0.17899017	0.015246496	0.054	0.052	1	9	Mesoderm	Slc30a4
0.179058832	0.03746276	0.088	0.06	1	9	Mesoderm	Zfp937
0.179091807	0.076614082	0.256	0.21	1	9	Mesoderm	Zyg11b
0.179598973	0.039505789	0.513	0.494	1	9	Mesoderm	Gapvd1
0.180028363	0.02319532	0.363	0.354	1	9	Mesoderm	Gmcl1
0.18024499	0.045035734	0.771	0.748	1	9	Mesoderm	Mapk1ip1l
0.180486032	0.012297988	0.03	0.022	1	9	Mesoderm	Pygo1
0.180623757	0.037383229	1	0.998	1	9	Mesoderm	G3bp1
0.180716561	0.056817635	0.231	0.179	1	9	Mesoderm	St3gal2
0.180737675	0.04484832	0.126	0.098	1	9	Mesoderm	Dcaf5
0.180866332	0.024561596	0.145	0.127	1	9	Mesoderm	AC165953.2
0.181026402	0.024955779	0.929	0.929	1	9	Mesoderm	Tpr
0.18106326	0.025442721	0.096	0.082	1	9	Mesoderm	Hyls1
0.181245262	0.05753762	0.341	0.304	1	9	Mesoderm	Trp53bp1
0.181384684	0.053707154	0.956	0.934	1	9	Mesoderm	Prpf40a
0.181476146	0.01055039	0.039	0.031	1	9	Mesoderm	Sgsh
0.181600899	0.032638182	0.789	0.782	1	9	Mesoderm	Rpf1
0.181627231	0.069712198	0.882	0.868	1	9	Mesoderm	Syncrip
0.1816405	0.039280803	1	0.999	1	9	Mesoderm	Rbm8a
0.18180185	0.008168137	0.03	0.024	1	9	Mesoderm	1700056E22Rik
0.182051036	0.015941804	0.219	0.211	1	9	Mesoderm	Smg9
0.182224911	0.029398126	0.261	0.239	1	9	Mesoderm	Nlk
0.183032265	0.013219622	0.019	0.009	1	9	Mesoderm	Traf5
0.183032265	0.007181653	0.019	0.013	1	9	Mesoderm	Slc22a21
0.183036494	0.064785773	0.233	0.2	1	9	Mesoderm	Ciz1
0.183060264	0.030136306	0.17	0.15	1	9	Mesoderm	Wtip
0.183210154	0.004819304	0.03	0.026	1	9	Mesoderm	H6pd
0.183261123	0.073109121	0.413	0.362	1	9	Mesoderm	Zranb1
0.183452925	0.005549031	0.976	0.97	1	9	Mesoderm	Mrpl23
0.183522135	0.066898122	0.239	0.196	1	9	Mesoderm	Tmem186
0.183546443	0.037786338	0.116	0.092	1	9	Mesoderm	Ptpn4
0.183734685	0.09876253	0.791	0.756	1	9	Mesoderm	Spc25
0.183769439	0.046842269	0.374	0.355	1	9	Mesoderm	Vps26b
0.184077346	0.029058282	0.803	0.746	1	9	Mesoderm	Rcn1
0.184168979	0.01435456	0.019	0.008	1	9	Mesoderm	Il4ra
0.184168979	0.007181653	0.019	0.013	1	9	Mesoderm	BC051142
0.184836615	0.083902205	0.393	0.349	1	9	Mesoderm	Rcbtb1
0.184852223	0.023625049	0.052	0.034	1	9	Mesoderm	Lrfn3
0.186565284	0.044895253	0.298	0.273	1	9	Mesoderm	Ttll4
0.186613665	0.02174	0.046	0.029	1	9	Mesoderm	Relt
0.188095934	0.029498405	0.086	0.065	1	9	Mesoderm	Zfp354a
0.188136879	0.044312294	0.562	0.542	1	9	Mesoderm	Yme1l1
0.188371137	0.006552161	0.064	0.057	1	9	Mesoderm	Bicdl1
0.18858841	0.00678189	0.565	0.591	1	9	Mesoderm	11-Sep
0.188599132	0.018051807	0.184	0.174	1	9	Mesoderm	Zfp217
0.189075282	0.066276449	0.454	0.403	1	9	Mesoderm	Usf1
0.189170414	0.039400594	0.511	0.474	1	9	Mesoderm	Fkbp9
0.18995405	0.078716741	0.902	0.892	1	9	Mesoderm	Smc3
0.189986106	0.034136859	0.086	0.065	1	9	Mesoderm	Invs
0.189989623	0.04076602	0.433	0.421	1	9	Mesoderm	Rnaseh1
0.190011913	0.015089703	0.017	0.006	1	9	Mesoderm	Sec16b
0.190011913	0.015089703	0.017	0.006	1	9	Mesoderm	Cd93
0.190011913	0.011018169	0.017	0.009	1	9	Mesoderm	Naalad2
0.190011913	0.007806932	0.017	0.011	1	9	Mesoderm	Fam105a
0.190011913	0.006958093	0.017	0.012	1	9	Mesoderm	Fgf12
0.190011913	0.006580992	0.017	0.012	1	9	Mesoderm	Cd5
0.190040455	0.058506559	0.976	0.963	1	9	Mesoderm	Trmt112
0.190067372	0.059008473	0.332	0.304	1	9	Mesoderm	Fam210a
0.190180548	0.106156797	0.602	0.569	1	9	Mesoderm	Kcnq1ot1
0.190280727	0.020889903	0.029	0.015	1	9	Mesoderm	Gm26830
0.190293995	0.007065156	0.007	0.003	1	9	Mesoderm	Epb42
0.190293995	0.006114639	0.007	0.004	1	9	Mesoderm	Ttll13
0.190293995	0.00605674	0.007	0.004	1	9	Mesoderm	Gm28578
0.190519747	0.02518867	0.076	0.059	1	9	Mesoderm	Phc3
0.190678683	0.007982354	0.007	0.001	1	9	Mesoderm	Gm26507
0.190678683	0.00702964	0.007	0.002	1	9	Mesoderm	Gm12524
0.190678683	0.005126097	0.007	0.003	1	9	Mesoderm	6430573P05Rik
0.190678683	0.004840782	0.007	0.003	1	9	Mesoderm	1700028K03Rik
0.190678683	0.00474569	0.007	0.003	1	9	Mesoderm	Lgals12
0.190678683	0.004365382	0.007	0.004	1	9	Mesoderm	1700020L24Rik
0.190678683	0.003985176	0.007	0.004	1	9	Mesoderm	2210008F06Rik
0.190678683	0.003985176	0.007	0.004	1	9	Mesoderm	Mchr1
0.190678683	0.002560291	0.007	0.005	1	9	Mesoderm	Mppe1
0.190678683	0.002465349	0.007	0.005	1	9	Mesoderm	Wfikkn2
0.190678683	0.00161115	0.007	0.005	1	9	Mesoderm	Gm36660
0.190678683	0.001421397	0.007	0.006	1	9	Mesoderm	Tmem25
0.19095197	0.042382717	0.494	0.452	1	9	Mesoderm	Fam204a
0.191298992	0.041621677	0.946	0.94	1	9	Mesoderm	Gm10073
0.191394364	0.09357597	0.336	0.298	1	9	Mesoderm	Cstf2t
0.191606027	0.014398611	0.029	0.018	1	9	Mesoderm	Gm128
0.191606027	0.012993981	0.029	0.019	1	9	Mesoderm	Hist1h4c
0.191606027	0.009815208	0.029	0.021	1	9	Mesoderm	Fstl3
0.191621764	0.030554427	0.312	0.288	1	9	Mesoderm	Ddx28
0.191695859	0.009565781	0.029	0.022	1	9	Mesoderm	Pirb
0.192451484	0.03969794	0.575	0.571	1	9	Mesoderm	Tsr1
0.192548161	0.022378093	0.099	0.086	1	9	Mesoderm	Rapgef2
0.192571449	0.074222085	0.87	0.881	1	9	Mesoderm	Gm10076
0.192815019	0.064142223	0.3	0.259	1	9	Mesoderm	Lysmd2
0.19465958	0.017955871	0.108	0.093	1	9	Mesoderm	Hemk1
0.195381902	0.035952338	0.359	0.34	1	9	Mesoderm	Slain2
0.195625809	0.083845797	0.406	0.367	1	9	Mesoderm	Tada1
0.196123534	0.0353463	0.094	0.07	1	9	Mesoderm	St7
0.196271042	0.017623394	0.057	0.042	1	9	Mesoderm	Dpf3
0.196329008	0.03660353	0.211	0.191	1	9	Mesoderm	Klc2
0.196501174	0.00824549	0.015	0.009	1	9	Mesoderm	Isl2
0.196501174	0.007017142	0.015	0.01	1	9	Mesoderm	Sncaip
0.196602645	0.043563163	0.11	0.081	1	9	Mesoderm	Zfp763
0.196607486	0.033955888	0.329	0.303	1	9	Mesoderm	Gga1
0.196643095	0.056227907	0.285	0.243	1	9	Mesoderm	Mier2
0.196669581	0.051367761	0.184	0.149	1	9	Mesoderm	Clock
0.196853013	0.020332228	0.084	0.071	1	9	Mesoderm	Zbtb11os1
0.19706596	0.063058008	0.879	0.847	1	9	Mesoderm	Gtf2e2
0.19720734	0.071980086	0.25	0.202	1	9	Mesoderm	Arid1b
0.19734439	0.084242164	0.341	0.285	1	9	Mesoderm	Guf1
0.19857752	0.003737681	0.781	0.766	1	9	Mesoderm	Vars
0.198578736	0.022159119	0.889	0.885	1	9	Mesoderm	Ciapin1
0.198913108	0.02490375	0.194	0.174	1	9	Mesoderm	1110002L01Rik
0.19892846	0.035911508	0.523	0.494	1	9	Mesoderm	Ube2j1
0.198934498	0.067363214	0.725	0.674	1	9	Mesoderm	Ankrd10
0.199002181	0.056308359	1	0.996	1	9	Mesoderm	Atp5g3
0.19927679	0.026828155	0.231	0.222	1	9	Mesoderm	Rilpl1
0.199337923	0.036548196	0.229	0.198	1	9	Mesoderm	Slc25a26
0.199356509	0.003271085	0.369	0.367	1	9	Mesoderm	Prcp
0.200505085	0.043726523	0.201	0.175	1	9	Mesoderm	Ric8b
0.201109702	0.002849275	0.393	0.397	1	9	Mesoderm	Nudt3
0.201111734	0.052184615	0.191	0.157	1	9	Mesoderm	Fbxl15
0.201940321	0.029070559	0.305	0.279	1	9	Mesoderm	Nicn1
0.202078574	0.010107063	0.013	0.006	1	9	Mesoderm	Irgm2
0.202078574	0.007928123	0.013	0.008	1	9	Mesoderm	Acot6
0.202078574	0.006225158	0.013	0.009	1	9	Mesoderm	Gm48933
0.202078574	0.005279934	0.013	0.01	1	9	Mesoderm	Atad3aos
0.202078574	0.003863259	0.013	0.011	1	9	Mesoderm	Vsig2
0.202078574	0.00235367	0.013	0.011	1	9	Mesoderm	Ccdc78
0.202295732	0.028777419	0.103	0.083	1	9	Mesoderm	4933427D14Rik
0.202347714	0.009771056	0.246	0.229	1	9	Mesoderm	Rnpc3
0.202496412	0.028018743	0.339	0.327	1	9	Mesoderm	Bdp1
0.202634959	0.023426388	0.234	0.226	1	9	Mesoderm	Mid1
0.202878237	0.031210901	0.078	0.059	1	9	Mesoderm	Neurl2
0.203404494	0.013718959	0.027	0.017	1	9	Mesoderm	Lrrc55
0.203536753	0.006114639	0.008	0.004	1	9	Mesoderm	Clic3
0.203536753	0.006019622	0.008	0.004	1	9	Mesoderm	Gm33195
0.203536753	0.005639615	0.008	0.004	1	9	Mesoderm	Tmem240
0.203536753	0.005639615	0.008	0.004	1	9	Mesoderm	Nphs1
0.203536753	0.005164748	0.008	0.005	1	9	Mesoderm	B9d1os
0.203536753	0.005069793	0.008	0.005	1	9	Mesoderm	6030408B16Rik
0.203536753	0.00431038	0.008	0.005	1	9	Mesoderm	Kcna6
0.203536753	0.003835949	0.008	0.006	1	9	Mesoderm	Gm15910
0.203536753	0.002982368	0.008	0.006	1	9	Mesoderm	Snx20
0.203536753	0.002413594	0.008	0.006	1	9	Mesoderm	Ano4
0.203536753	0.001655577	0.008	0.007	1	9	Mesoderm	Hist1h3h
0.203536753	0.000330006	0.008	0.008	1	9	Mesoderm	Mypopos
0.203714041	0.00903808	0.218	0.224	1	9	Mesoderm	Zfp623
0.203779648	0.029563152	0.103	0.086	1	9	Mesoderm	Gm26518
0.203800753	0.037839386	0.153	0.13	1	9	Mesoderm	Manea
0.203804391	0.006563353	0.12	0.113	1	9	Mesoderm	Vmac
0.203876206	0.053576249	0.573	0.539	1	9	Mesoderm	E130309D02Rik
0.204240388	0.00878036	0.008	0.005	1	9	Mesoderm	Gm16755
0.204339908	0.041583218	0.747	0.73	1	9	Mesoderm	Med21
0.204731338	0.0471739	0.622	0.587	1	9	Mesoderm	Gnpat
0.204846016	0.010346205	0.027	0.019	1	9	Mesoderm	Spag16
0.204986625	9.38E-05	0.007	0.006	1	9	Mesoderm	Fam19a2
0.205238128	0.0177464	0.283	0.265	1	9	Mesoderm	Gm10282
0.205690005	0.039476091	0.16	0.122	1	9	Mesoderm	Ephb3
0.205856225	0.056545673	0.153	0.108	1	9	Mesoderm	Cyb5rl
0.20605519	0.009696918	0.012	0.005	1	9	Mesoderm	Itga10
0.20605519	0.009317212	0.012	0.005	1	9	Mesoderm	Gm37634
0.20605519	0.006283152	0.012	0.007	1	9	Mesoderm	Slc12a8
0.206107994	0.012638419	0.042	0.032	1	9	Mesoderm	2010315B03Rik
0.206619977	0.006851552	0.01	0.007	1	9	Mesoderm	BC049762
0.206804631	0.066191651	0.612	0.575	1	9	Mesoderm	Mta1
0.207083343	0.025302834	0.089	0.068	1	9	Mesoderm	Myd88
0.207134632	0.026275822	0.398	0.372	1	9	Mesoderm	Paxip1
0.207253906	0.010617123	0.01	0.003	1	9	Mesoderm	3425401B19Rik
0.207253906	0.009760952	0.01	0.003	1	9	Mesoderm	Klhl31
0.207253906	0.008240125	0.01	0.004	1	9	Mesoderm	Cd70
0.207253906	0.005867036	0.01	0.006	1	9	Mesoderm	A930033H14Rik
0.207253906	0.005677358	0.01	0.006	1	9	Mesoderm	E030044B06Rik
0.207253906	0.002645887	0.01	0.008	1	9	Mesoderm	P2ry14
0.20729783	0.005357236	0.224	0.22	1	9	Mesoderm	Rc3h1
0.207659924	0.03672638	0.251	0.218	1	9	Mesoderm	Zbtb45
0.208066521	0.076918229	0.361	0.309	1	9	Mesoderm	Asph
0.208209848	0.005108471	0.01	0.006	1	9	Mesoderm	Gm20512
0.208726184	0.00025563	0.954	0.956	1	9	Mesoderm	Sf3b1
0.208990708	0.033380917	0.26	0.235	1	9	Mesoderm	Nfkbil1
0.209814473	0.030186591	0.99	0.979	1	9	Mesoderm	Sae1
0.21046607	0.0900267	0.727	0.702	1	9	Mesoderm	Zfand5
0.210470791	0.005063926	0.034	0.032	1	9	Mesoderm	Hist1h3a
0.210626871	0.028603063	0.093	0.075	1	9	Mesoderm	Bicra
0.210759965	0.041847113	0.83	0.843	1	9	Mesoderm	Smn1
0.210882912	0.052467297	0.305	0.266	1	9	Mesoderm	Scaf8
0.211209882	0.028737722	0.573	0.561	1	9	Mesoderm	Commd10
0.211611094	0.012890405	0.236	0.225	1	9	Mesoderm	Slc15a4
0.211824965	0.020308317	0.071	0.059	1	9	Mesoderm	Kyat3
0.212010112	0.004623041	0.993	0.982	1	9	Mesoderm	Sfr1
0.212711315	0.04859902	0.681	0.669	1	9	Mesoderm	Trnt1
0.212804942	0.030102734	0.568	0.556	1	9	Mesoderm	Mettl6
0.212848782	0.035815444	0.147	0.124	1	9	Mesoderm	Zbtb10
0.212926693	0.007507485	0.025	0.02	1	9	Mesoderm	Fitm1
0.212984972	0.044323662	0.462	0.42	1	9	Mesoderm	Bag5
0.212998674	0.042258771	0.187	0.165	1	9	Mesoderm	Rab39b
0.213028358	0.00409005	0.025	0.023	1	9	Mesoderm	Mtfr2
0.213249245	0.033860806	0.992	0.992	1	9	Mesoderm	Prmt1
0.213458904	0.037739461	0.155	0.125	1	9	Mesoderm	Neil3
0.213727831	0.022976223	0.034	0.017	1	9	Mesoderm	Adamts4
0.213951896	0.059987742	0.272	0.242	1	9	Mesoderm	Mosmo
0.214152082	0.004154667	0.088	0.081	1	9	Mesoderm	Iqce
0.214623471	0.026914568	0.462	0.435	1	9	Mesoderm	Riox1
0.214869837	0.046432136	0.728	0.72	1	9	Mesoderm	Kti12
0.215048884	0.033069306	0.194	0.17	1	9	Mesoderm	Dennd5a
0.215096978	0.013771942	0.185	0.158	1	9	Mesoderm	Zfp516
0.216541552	0.010600406	0.118	0.107	1	9	Mesoderm	Usp45
0.216615955	0.014053717	0.347	0.33	1	9	Mesoderm	Fbxw5
0.216980505	0.002548976	0.998	0.999	1	9	Mesoderm	Atp5h
0.217271584	0.040742416	0.148	0.117	1	9	Mesoderm	Rab2b
0.217616838	0.055605404	0.18	0.152	1	9	Mesoderm	Zcchc14
0.21782688	0.018095269	0.383	0.38	1	9	Mesoderm	Smpd4
0.218987933	0.027834714	0.145	0.121	1	9	Mesoderm	Sugp2
0.219041921	0.044177337	0.283	0.251	1	9	Mesoderm	Rapgef1
0.219075505	0.026501512	0.369	0.357	1	9	Mesoderm	Ncoa5
0.219289157	0.011923068	0.246	0.224	1	9	Mesoderm	Zfp580
0.219358932	0.005474845	0.115	0.12	1	9	Mesoderm	Cep55
0.219568739	0.054472358	0.562	0.551	1	9	Mesoderm	Tssc4
0.219588155	0.0138172	0.32	0.325	1	9	Mesoderm	Paip2b
0.219855943	0.001842917	0.524	0.538	1	9	Mesoderm	Iws1
0.219903505	0.042738787	0.435	0.41	1	9	Mesoderm	Utp23
0.220278467	0.042392214	0.519	0.49	1	9	Mesoderm	Eif4g3
0.220459221	0.04623038	0.196	0.165	1	9	Mesoderm	Ube2cbp
0.220524502	0.009177124	0.96	0.964	1	9	Mesoderm	Commd1
0.220800383	0.023273311	0.374	0.355	1	9	Mesoderm	Ube2w
0.221133042	0.021750742	0.047	0.031	1	9	Mesoderm	Slc25a47
0.221133042	0.006019622	0.047	0.041	1	9	Mesoderm	Lurap1
0.221627399	0.090631507	0.6	0.556	1	9	Mesoderm	Tgs1
0.221753673	0.041437765	0.221	0.191	1	9	Mesoderm	Dusp7
0.22185335	0.019786532	1	1	1	9	Mesoderm	Rpl26
0.222295556	0.028426035	0.641	0.612	1	9	Mesoderm	Gm8186
0.222507095	0.01377582	0.133	0.124	1	9	Mesoderm	Sgsm1
0.222558795	0.005285657	0.167	0.175	1	9	Mesoderm	Xpc
0.222772484	0.019207505	0.26	0.253	1	9	Mesoderm	Fzd3
0.223174434	0.006104949	0.024	0.021	1	9	Mesoderm	Hspb6
0.223348096	0.055304019	0.963	0.947	1	9	Mesoderm	Copz1
0.223441429	0.040811122	0.211	0.181	1	9	Mesoderm	Vhl
0.223689825	0.027777447	0.89	0.871	1	9	Mesoderm	Eif3j1
0.223745329	0.010462359	0.607	0.612	1	9	Mesoderm	Ptpn1
0.22381806	0.005933827	0.334	0.331	1	9	Mesoderm	Mtpap
0.223878716	0.073145692	0.6	0.556	1	9	Mesoderm	Qk
0.224226286	0.017827246	0.032	0.021	1	9	Mesoderm	Evi5l
0.224508232	0.001022433	0.024	0.022	1	9	Mesoderm	Mmp23
0.225191377	0.037465209	0.983	0.97	1	9	Mesoderm	Vapa
0.225410576	0.053232052	0.492	0.455	1	9	Mesoderm	Purb
0.225800913	0.003141091	0.002	0.001	1	9	Mesoderm	Acmsd
0.225800913	0.002474125	0.002	0.002	1	9	Mesoderm	Ch25h
0.225800913	0.001763066	0.002	0	1	9	Mesoderm	Platr26
0.225800913	0.001667697	0.002	0.001	1	9	Mesoderm	Chit1
0.225800913	0.001667697	0.002	0.001	1	9	Mesoderm	Uts2r
0.225800913	0.001572335	0.002	0.001	1	9	Mesoderm	Gm15445
0.225800913	0.001572335	0.002	0.001	1	9	Mesoderm	Prdm8
0.225800913	0.001476978	0.002	0.001	1	9	Mesoderm	Gm35721
0.225800913	0.001476978	0.002	0.001	1	9	Mesoderm	Tat
0.225800913	0.001476978	0.002	0.001	1	9	Mesoderm	Meltf
0.225800913	0.001286284	0.002	0.001	1	9	Mesoderm	Adam21
0.225800913	0.001190947	0.002	0.001	1	9	Mesoderm	Gm12525
0.225800913	0.001190947	0.002	0.001	1	9	Mesoderm	Gm15124
0.225800913	0.001190947	0.002	0.001	1	9	Mesoderm	Gm15829
0.225800913	0.001095616	0.002	0.001	1	9	Mesoderm	Gm31786
0.225800913	0.001000291	0.002	0.001	1	9	Mesoderm	Slfn2
0.225800913	0.001000291	0.002	0.001	1	9	Mesoderm	Morc1
0.225800913	0.000904972	0.002	0.001	1	9	Mesoderm	P2rx6
0.225800913	0.00080966	0.002	0.001	1	9	Mesoderm	Tarm1
0.225800913	0.00080966	0.002	0.001	1	9	Mesoderm	Grid1
0.225800913	0.00080966	0.002	0.001	1	9	Mesoderm	1520401A03Rik
0.225800913	0.000714354	0.002	0.001	1	9	Mesoderm	Gm16083
0.225800913	0.000714354	0.002	0.001	1	9	Mesoderm	Gm43703
0.225800913	0.000714354	0.002	0.001	1	9	Mesoderm	Fgf6
0.225800913	0.000714354	0.002	0.001	1	9	Mesoderm	Best2
0.225800913	0.000619054	0.002	0.001	1	9	Mesoderm	Arhgap33os
0.225800913	0.00052376	0.002	0.001	1	9	Mesoderm	Dpp10
0.225800913	0.00052376	0.002	0.001	1	9	Mesoderm	Gdf5
0.225800913	0.00052376	0.002	0.001	1	9	Mesoderm	Gm43077
0.225800913	0.00052376	0.002	0.001	1	9	Mesoderm	Gm16137
0.225800913	0.00052376	0.002	0.001	1	9	Mesoderm	Gm20463
0.225800913	0.000428473	0.002	0.001	1	9	Mesoderm	A430110L20Rik
0.225800913	0.000428473	0.002	0.001	1	9	Mesoderm	4930426L09Rik
0.225800913	0.000428473	0.002	0.001	1	9	Mesoderm	Gm45022
0.225800913	0.000428473	0.002	0.001	1	9	Mesoderm	Gm43913
0.225800913	0.000428473	0.002	0.001	1	9	Mesoderm	Synpr
0.225800913	0.000428473	0.002	0.001	1	9	Mesoderm	Gadl1
0.225800913	0.000428473	0.002	0.001	1	9	Mesoderm	AC113595.2
0.225800913	0.000333192	0.002	0.001	1	9	Mesoderm	Mat1a
0.225800913	0.000237918	0.002	0.002	1	9	Mesoderm	Col8a2
0.225800913	4.74E-05	0.002	0.002	1	9	Mesoderm	1700040D17Rik
0.225800913	4.74E-05	0.002	0.002	1	9	Mesoderm	Chia1
0.225800913	4.74E-05	0.002	0.002	1	9	Mesoderm	Ushbp1
0.225800913	4.74E-05	0.002	0.002	1	9	Mesoderm	Cd274
0.225881629	0.010341159	0.032	0.024	1	9	Mesoderm	Tet2
0.226018332	0.035895674	0.69	0.674	1	9	Mesoderm	Zdhhc3
0.226388157	0.06921571	0.315	0.263	1	9	Mesoderm	Gpsm1
0.22654371	0.086698979	0.516	0.488	1	9	Mesoderm	Cnot4
0.22694421	0.062556694	0.266	0.232	1	9	Mesoderm	B230354K17Rik
0.226997259	0.037663392	0.207	0.178	1	9	Mesoderm	5730455P16Rik
0.227297155	0.056684388	1	0.98	1	9	Mesoderm	Siva1
0.227553933	0.004115627	0.032	0.028	1	9	Mesoderm	1810009A15Rik
0.227699062	0.009030491	0.111	0.102	1	9	Mesoderm	Large1
0.228270927	0.015451329	0.248	0.231	1	9	Mesoderm	Dynlt3
0.228926121	0.001536317	0.159	0.151	1	9	Mesoderm	Ppcdc
0.229526791	0.008201007	0.125	0.116	1	9	Mesoderm	Rpp25
0.230071255	0.010272833	0.039	0.031	1	9	Mesoderm	Srr
0.230296681	0.087001368	0.423	0.388	1	9	Mesoderm	Setd2
0.230389027	0.004571651	0.042	0.04	1	9	Mesoderm	Zfp85
0.230553083	0.023160427	0.202	0.179	1	9	Mesoderm	Gm46430
0.230736676	0.017505509	0.366	0.374	1	9	Mesoderm	Ccng1
0.231563299	0.010102089	0.057	0.051	1	9	Mesoderm	Gm45351
0.231932037	0.023197858	0.039	0.022	1	9	Mesoderm	Eda
0.231940123	0.077802334	0.671	0.65	1	9	Mesoderm	Pold3
0.232095012	0.057762346	0.438	0.393	1	9	Mesoderm	Sfswap
0.232101369	0.060084571	0.74	0.723	1	9	Mesoderm	Tm2d2
0.232129319	0.026503723	0.305	0.276	1	9	Mesoderm	Braf
0.232506859	0.019936795	0.125	0.109	1	9	Mesoderm	Tnpo2
0.232549264	0.001792983	0.359	0.351	1	9	Mesoderm	Stk38
0.233221839	0.039609872	0.911	0.896	1	9	Mesoderm	Exosc8
0.233409871	0.07132156	0.516	0.489	1	9	Mesoderm	Pex2
0.233531141	0.026694334	0.261	0.234	1	9	Mesoderm	Ikbkb
0.234029329	0.030345093	0.11	0.089	1	9	Mesoderm	Hectd4
0.234094828	0.014751098	0.022	0.016	1	9	Mesoderm	Siglecg
0.234474915	0.054144478	0.454	0.435	1	9	Mesoderm	Fnbp1l
0.235336627	0.002962316	0.263	0.249	1	9	Mesoderm	Clstn1
0.235639236	0.001181616	0.159	0.171	1	9	Mesoderm	Pskh1
0.236746017	0.013269546	0.022	0.013	1	9	Mesoderm	Hist1h4h
0.236746017	0.006782132	0.022	0.017	1	9	Mesoderm	Pde1c
0.236916351	0.083502609	0.358	0.307	1	9	Mesoderm	Clasp1
0.236982676	0.004977211	0.079	0.075	1	9	Mesoderm	Gpr137
0.237161602	0.018090826	0.03	0.019	1	9	Mesoderm	Fan1
0.23732304	0.063504686	0.226	0.184	1	9	Mesoderm	Sfmbt1
0.237625507	0.032247335	0.988	0.979	1	9	Mesoderm	Txnl4a
0.238196379	0.007908284	0.022	0.016	1	9	Mesoderm	Gm3696
0.238694541	0.036942662	0.115	0.089	1	9	Mesoderm	Gm15491
0.238974767	0.065150953	0.98	0.949	1	9	Mesoderm	Ilf2
0.23919787	0.019409161	0.073	0.059	1	9	Mesoderm	Agbl5
0.239516327	0.034594703	0.238	0.21	1	9	Mesoderm	Prdm5
0.239522546	0.022712024	0.067	0.052	1	9	Mesoderm	Kif7
0.239595321	0.07038463	0.452	0.423	1	9	Mesoderm	R3hdm1
0.239602889	0.044416278	0.496	0.48	1	9	Mesoderm	Zfp277
0.239950681	0.00634377	0.051	0.046	1	9	Mesoderm	Akap2
0.240076686	0.011566575	0.174	0.16	1	9	Mesoderm	Rad52
0.240181124	0.046882939	0.408	0.411	1	9	Mesoderm	Mis12
0.240211125	0.008007595	0.051	0.044	1	9	Mesoderm	Sema6b
0.240565269	0.069801003	0.459	0.421	1	9	Mesoderm	Dcp2
0.241279904	0.015834144	0.037	0.027	1	9	Mesoderm	9430060I03Rik
0.241370754	0.048812014	0.172	0.142	1	9	Mesoderm	Faap100
0.241426155	0.074462174	0.381	0.341	1	9	Mesoderm	Mia3
0.241893816	0.032320684	0.073	0.05	1	9	Mesoderm	Tmcc2
0.242436108	0.051589327	0.803	0.765	1	9	Mesoderm	Ubfd1
0.242760062	0.037533238	0.189	0.18	1	9	Mesoderm	2610037D02Rik
0.243064591	0.003443038	0.268	0.264	1	9	Mesoderm	Med24
0.243149344	0.019926107	0.037	0.024	1	9	Mesoderm	Ece2
0.243224601	0.007928893	0.037	0.03	1	9	Mesoderm	Ttll7
0.243943266	0.013604016	0.03	0.021	1	9	Mesoderm	Slc9b1
0.243987078	0.040360265	0.631	0.606	1	9	Mesoderm	Incenp
0.244155438	0.023896376	0.067	0.049	1	9	Mesoderm	Daam2
0.244351742	0.013149793	0.981	0.973	1	9	Mesoderm	Ssu72
0.244369205	0.012146581	0.073	0.064	1	9	Mesoderm	Zfp248
0.244566852	0.041933763	0.946	0.946	1	9	Mesoderm	Erh
0.244831987	0.003258865	0.115	0.113	1	9	Mesoderm	Arhgap42
0.245571585	0.008176868	0.315	0.322	1	9	Mesoderm	Fbxw11
0.245711573	0.035437932	0.137	0.121	1	9	Mesoderm	Ntn1
0.245938763	0.039399093	0.594	0.559	1	9	Mesoderm	Siah1b
0.246012944	0.029759394	0.371	0.351	1	9	Mesoderm	Brd9
0.246053158	0.001500355	0.044	0.041	1	9	Mesoderm	Nfatc1
0.246181435	0.00233108	0.993	0.995	1	9	Mesoderm	Psma4
0.246485812	0.018567469	0.983	0.979	1	9	Mesoderm	Rsl1d1
0.246613367	0.027090438	0.152	0.133	1	9	Mesoderm	AI987944
0.247207073	0.039118127	0.246	0.209	1	9	Mesoderm	Cep57l1
0.247210905	0.038671614	0.277	0.263	1	9	Mesoderm	Kansl3
0.247387971	0.025442721	0.103	0.082	1	9	Mesoderm	Rpgrip1l
0.247389928	0.023813169	0.073	0.054	1	9	Mesoderm	Ispd
0.248255877	0.038067851	0.594	0.573	1	9	Mesoderm	Rock1
0.248283507	0.041156178	0.078	0.047	1	9	Mesoderm	Hoxb3
0.248300981	0.035880358	0.479	0.465	1	9	Mesoderm	Mga
0.248350538	0.002379812	0.02	0.02	1	9	Mesoderm	Sgtb
0.248608205	0.024130313	0.263	0.243	1	9	Mesoderm	Sec14l1
0.248797181	0.048047907	0.14	0.104	1	9	Mesoderm	Tspan2
0.248959089	0.036031501	0.487	0.462	1	9	Mesoderm	Dcaf8
0.249601875	0.012724646	0.088	0.077	1	9	Mesoderm	Ooep
0.249637451	0.027687433	0.16	0.142	1	9	Mesoderm	Il6st
0.249667582	0.010792665	0.02	0.012	1	9	Mesoderm	Gfra4
0.249667582	0.006370824	0.02	0.015	1	9	Mesoderm	Fam84a
0.249667582	0.006089039	0.02	0.015	1	9	Mesoderm	Ppp3cc
0.249667582	0.003555442	0.02	0.018	1	9	Mesoderm	Gm12258
0.250722644	0.020554609	0.241	0.249	1	9	Mesoderm	Rad54l2
0.250839664	0.046397753	0.305	0.274	1	9	Mesoderm	Pdzd8
0.250904946	0.019637293	0.815	0.826	1	9	Mesoderm	Ppp5c
0.25129676	0.046223888	0.184	0.163	1	9	Mesoderm	Fam168a
0.251378746	0.020844256	0.177	0.157	1	9	Mesoderm	Bach1
0.251478877	0.008438645	0.872	0.878	1	9	Mesoderm	Anapc5
0.251876542	0.008341789	0.076	0.071	1	9	Mesoderm	Prex2
0.252480117	0.019512979	0.069	0.06	1	9	Mesoderm	Map3k5
0.252506421	0.013841603	0.761	0.748	1	9	Mesoderm	Cd320
0.252666025	0.011029795	0.029	0.02	1	9	Mesoderm	Chadl
0.252813103	0.036920546	0.312	0.276	1	9	Mesoderm	Herpud2
0.253060614	0.023515623	0.099	0.085	1	9	Mesoderm	Nkapl
0.254136233	0.025792279	1	1	1	9	Mesoderm	Rpl9
0.254557939	0.094322603	0.728	0.7	1	9	Mesoderm	Cmc2
0.254811658	0.031009439	0.911	0.893	1	9	Mesoderm	Eef1e1
0.255590837	0.021484425	0.049	0.032	1	9	Mesoderm	Gm9008
0.255595676	0.019232681	0.099	0.088	1	9	Mesoderm	3110043O21Rik
0.255694161	0.025458173	0.076	0.06	1	9	Mesoderm	Stxbp1
0.255730245	0.015797058	0.417	0.414	1	9	Mesoderm	Bap1
0.256341203	0.052032348	0.636	0.62	1	9	Mesoderm	Trmt1
0.256539452	0.014254354	0.874	0.88	1	9	Mesoderm	Ssna1
0.256609097	0.008475854	0.027	0.021	1	9	Mesoderm	Pm20d1
0.256981973	0.03292481	0.233	0.219	1	9	Mesoderm	E130308A19Rik
0.257044473	0.030571157	0.815	0.796	1	9	Mesoderm	Scaf11
0.257454053	0.051708605	0.408	0.388	1	9	Mesoderm	Irf2bp1
0.258306376	0.06916501	0.504	0.469	1	9	Mesoderm	Polr3g
0.258521123	0.004560448	0.238	0.229	1	9	Mesoderm	Fut10
0.258748953	0.021572364	0.179	0.168	1	9	Mesoderm	Atr
0.258770672	0.021106951	0.239	0.224	1	9	Mesoderm	Rabgap1
0.25914465	0.013047117	0.715	0.703	1	9	Mesoderm	Hddc2
0.25929705	0.038759366	0.826	0.815	1	9	Mesoderm	Pole3
0.259402423	0.012756296	0.059	0.052	1	9	Mesoderm	Cd59b
0.259406459	0.019328013	0.019	0.01	1	9	Mesoderm	Cntn2
0.260000887	0.050662609	0.627	0.619	1	9	Mesoderm	Ctnnbl1
0.260372614	0.076026406	0.282	0.229	1	9	Mesoderm	Tigd2
0.26046235	0.000399249	0.052	0.053	1	9	Mesoderm	Dsel
0.260546708	0.018032567	0.565	0.559	1	9	Mesoderm	Polr3d
0.260805261	0.026821257	0.789	0.809	1	9	Mesoderm	Thrap3
0.261145315	0.001738287	0.108	0.108	1	9	Mesoderm	Zgrf1
0.261255175	0.011338076	0.105	0.095	1	9	Mesoderm	Kif13a
0.261271984	0.017368294	0.361	0.351	1	9	Mesoderm	Ddi2
0.261737446	0.006798093	0.388	0.395	1	9	Mesoderm	Zfp992
0.261813784	0.026929052	0.098	0.08	1	9	Mesoderm	Uevld
0.261869157	0.01601469	0.376	0.336	1	9	Mesoderm	Mfge8
0.261992964	0.015606215	0.019	0.009	1	9	Mesoderm	Gm34552
0.261992964	0.015417145	0.019	0.009	1	9	Mesoderm	Slc7a2
0.261992964	0.006182961	0.019	0.016	1	9	Mesoderm	Hist1h3i
0.262245463	0.03753432	0.101	0.082	1	9	Mesoderm	Szt2
0.262681107	0.015035586	0.047	0.037	1	9	Mesoderm	Nt5dc3
0.262783687	0.013498575	0.949	0.946	1	9	Mesoderm	Ndufa8
0.263162169	0.002551257	0.01	0.008	1	9	Mesoderm	Ebi3
0.263216829	0.061465215	0.492	0.462	1	9	Mesoderm	Rere
0.263292554	0.008217633	0.019	0.013	1	9	Mesoderm	Gm26571
0.263292554	0.001731487	0.019	0.017	1	9	Mesoderm	Gm9958
0.263361305	0.036091413	0.413	0.416	1	9	Mesoderm	Stau1
0.263416564	0.000379951	0.003	0.003	1	9	Mesoderm	Fndc11
0.263427272	0.011735234	0.019	0.012	1	9	Mesoderm	Fabp4
0.263435206	0.025158088	0.99	0.983	1	9	Mesoderm	Smdt1
0.263771679	0.018059707	0.182	0.167	1	9	Mesoderm	Fdxr
0.26407428	0.045272772	0.206	0.172	1	9	Mesoderm	Camsap2
0.264219904	0.007972406	0.283	0.26	1	9	Mesoderm	Zfp358
0.26482154	0.010560508	0.708	0.698	1	9	Mesoderm	Eftud2
0.265122464	0.025177243	0.047	0.029	1	9	Mesoderm	Gm5113
0.265555711	0.02793766	0.342	0.308	1	9	Mesoderm	Mettl13
0.265741938	0.020218966	0.027	0.014	1	9	Mesoderm	Osr2
0.265741938	0.013181186	0.027	0.019	1	9	Mesoderm	Zc3h12b
0.266090823	0.012556846	0.239	0.213	1	9	Mesoderm	Flcn
0.266804133	0.005165569	0.951	0.937	1	9	Mesoderm	Wdr18
0.266991476	0.029472082	0.396	0.36	1	9	Mesoderm	Tlk1
0.267080485	0.030749978	0.121	0.101	1	9	Mesoderm	Gas2
0.267136053	0.019905206	0.094	0.083	1	9	Mesoderm	1700048O20Rik
0.267449784	0.007168049	0.027	0.022	1	9	Mesoderm	Chst3
0.267865365	0.044651213	0.132	0.1	1	9	Mesoderm	Nudt17
0.267914973	0.012608761	0.287	0.272	1	9	Mesoderm	Mtif2
0.268198495	0.021625471	0.04	0.026	1	9	Mesoderm	Pdpr
0.268357753	0.013874485	0.099	0.09	1	9	Mesoderm	Zfp976
0.2685605	0.003549164	0.572	0.567	1	9	Mesoderm	Otub1
0.268840841	0.058136288	0.433	0.407	1	9	Mesoderm	Kin
0.269123053	0.013179689	0.052	0.043	1	9	Mesoderm	Mapkbp1
0.269597794	0.000904972	0.047	0.039	1	9	Mesoderm	Cetn4
0.269666077	0.043273768	0.995	0.993	1	9	Mesoderm	Atp5c1
0.269701521	0.028771115	0.115	0.099	1	9	Mesoderm	AC164424.1
0.269821756	0.071625917	0.379	0.332	1	9	Mesoderm	Hp1bp3
0.270187574	0.016278919	0.207	0.203	1	9	Mesoderm	Ahcyl2
0.270208117	0.014303401	0.034	0.024	1	9	Mesoderm	Fam109b
0.270208117	0.011513966	0.034	0.026	1	9	Mesoderm	AC161165.6
0.270288992	0.004937891	0.71	0.707	1	9	Mesoderm	Mphosph6
0.270407875	0.028877704	0.828	0.823	1	9	Mesoderm	Pabpc4
0.270576867	0.055871007	0.518	0.474	1	9	Mesoderm	Tcf4
0.270846625	0.029698393	0.191	0.181	1	9	Mesoderm	Nr2c2
0.271361407	0.026962712	1	1	1	9	Mesoderm	Tpt1
0.271588605	0.018765693	0.078	0.068	1	9	Mesoderm	Sec22c
0.272217781	0.006656497	0.034	0.028	1	9	Mesoderm	Zfyve1
0.272466495	0.018548633	0.046	0.036	1	9	Mesoderm	Prrg1
0.272533854	0.020148114	1	1	1	9	Mesoderm	Rpl8
0.272545772	0.020125817	0.04	0.025	1	9	Mesoderm	Popdc3
0.272553781	0.021529376	0.595	0.615	1	9	Mesoderm	Ubac2
0.272560206	0.006575562	0.857	0.832	1	9	Mesoderm	mt-Nd3
0.272566323	0.014369247	0.116	0.111	1	9	Mesoderm	Acad11
0.272931501	0.075298218	0.459	0.423	1	9	Mesoderm	Rbm15b
0.273056831	0.000901454	0.005	0.004	1	9	Mesoderm	Nrn1l
0.27309691	0.032619919	0.147	0.127	1	9	Mesoderm	Slx4ip
0.273289912	0.001722805	0.184	0.176	1	9	Mesoderm	Mical1
0.273834303	0.058512063	0.577	0.532	1	9	Mesoderm	Fyttd1
0.273955873	0.012056871	0.084	0.075	1	9	Mesoderm	Gpr27
0.274053958	0.014116672	0.047	0.034	1	9	Mesoderm	Ulk4
0.274162293	0.003306353	0.052	0.048	1	9	Mesoderm	Slc45a3
0.27416958	0.013254107	0.086	0.077	1	9	Mesoderm	Zfp335os
0.274350542	0.016097115	0.287	0.262	1	9	Mesoderm	Lbhd1
0.275421969	0.041314555	0.418	0.374	1	9	Mesoderm	Prr3
0.275595451	0.047119809	0.585	0.6	1	9	Mesoderm	Pum2
0.275756043	0.024120436	0.057	0.042	1	9	Mesoderm	Hyal1
0.27586694	0.007060326	0.226	0.225	1	9	Mesoderm	Ptpn9
0.276091815	0.007862492	0.034	0.027	1	9	Mesoderm	Nap1l3
0.276356374	0.012905518	0.315	0.306	1	9	Mesoderm	Swsap1
0.276481234	0.013080277	0.15	0.145	1	9	Mesoderm	Cwf19l1
0.276790112	0.014054782	0.988	0.982	1	9	Mesoderm	Ppp2ca
0.276838839	0.02080224	0.148	0.129	1	9	Mesoderm	Tmem198b
0.277220648	0.02016877	0.115	0.106	1	9	Mesoderm	Lnpep
0.277385207	0.024439185	0.067	0.053	1	9	Mesoderm	Disp1
0.277625274	0.014047054	0.017	0.007	1	9	Mesoderm	Slc15a3
0.277625274	0.0118694	0.017	0.008	1	9	Mesoderm	Ankrd34a
0.277625274	0.008278724	0.017	0.011	1	9	Mesoderm	Csf1
0.278093809	0.016225955	0.093	0.08	1	9	Mesoderm	Gm45871
0.278303208	0.030874124	0.056	0.045	1	9	Mesoderm	Vamp5
0.278839009	0.032064393	0.115	0.095	1	9	Mesoderm	Cep350
0.278918978	0.036394649	0.639	0.624	1	9	Mesoderm	Dera
0.278980299	0.008136945	0.057	0.046	1	9	Mesoderm	Mok
0.279050542	0.008278724	0.017	0.011	1	9	Mesoderm	9330104G04Rik
0.279597479	0.036146549	0.155	0.136	1	9	Mesoderm	Tmub1
0.279830602	0.04440475	0.147	0.119	1	9	Mesoderm	Adamts10
0.280017115	0.055187103	0.214	0.181	1	9	Mesoderm	Spopl
0.28070644	0.020552056	0.973	0.953	1	9	Mesoderm	Luc7l3
0.28122438	0.037208378	0.698	0.662	1	9	Mesoderm	Sde2
0.281946066	0.059912262	0.226	0.183	1	9	Mesoderm	Tdrd3
0.282277232	0.028605597	0.813	0.8	1	9	Mesoderm	Tarbp2
0.282650194	0.030860539	0.15	0.125	1	9	Mesoderm	Map9
0.283034498	0.020849954	0.518	0.518	1	9	Mesoderm	Arxes2
0.283072514	0.018163929	0.96	0.947	1	9	Mesoderm	Arf5
0.283281841	0.009098676	0.025	0.018	1	9	Mesoderm	Hk1os
0.283286387	0.00162352	0.202	0.192	1	9	Mesoderm	Cutc
0.284102648	0.066181913	0.137	0.1	1	9	Mesoderm	Hdac10
0.285807623	0.02087264	0.245	0.229	1	9	Mesoderm	Gigyf1
0.285910981	0.096747324	0.671	0.631	1	9	Mesoderm	Suclg2
0.285953336	0.009625408	0.039	0.031	1	9	Mesoderm	Fam83e
0.286182506	0.004247526	0.032	0.03	1	9	Mesoderm	Gm26670
0.286287653	0.008522583	0.31	0.303	1	9	Mesoderm	Rmi1
0.286443242	0.037948809	0.769	0.734	1	9	Mesoderm	Ccdc86
0.286475489	0.058009199	1	1	1	9	Mesoderm	Rpl30
0.286526226	0.061883581	0.651	0.631	1	9	Mesoderm	Topbp1
0.286842525	0.034299229	0.98	0.97	1	9	Mesoderm	Rnps1
0.287301925	0.041946745	0.238	0.212	1	9	Mesoderm	Prkar2a
0.287680405	0.01346542	0.073	0.062	1	9	Mesoderm	Fam35a
0.287862937	0.030141997	0.128	0.105	1	9	Mesoderm	Ehd3
0.288016684	0.061116669	0.848	0.821	1	9	Mesoderm	Gm9493
0.288221737	0.00903808	0.032	0.025	1	9	Mesoderm	Lmntd2
0.288454281	0.000330582	0.093	0.102	1	9	Mesoderm	Slc1a4
0.288798511	0.032760625	0.137	0.115	1	9	Mesoderm	C030006K11Rik
0.290042491	0.027790276	0.197	0.179	1	9	Mesoderm	Ncoa6
0.290169469	0.063911025	0.553	0.576	1	9	Mesoderm	Tmem245
0.29017665	0.008386981	0.032	0.026	1	9	Mesoderm	Ptpru
0.290445752	0.06709962	0.99	0.959	1	9	Mesoderm	Anp32a
0.290491508	0.04658435	0.965	0.956	1	9	Mesoderm	Brk1
0.29054641	0.024410697	0.263	0.243	1	9	Mesoderm	Slc50a1
0.29061364	0.000237491	0.396	0.388	1	9	Mesoderm	Hmgxb4
0.29074061	0.044619286	0.218	0.199	1	9	Mesoderm	Zc3h8
0.291061161	0.03866137	0.11	0.082	1	9	Mesoderm	Taf4b
0.291400748	0.001875525	0.015	0.015	1	9	Mesoderm	Gm42670
0.291545509	0.011935989	0.137	0.126	1	9	Mesoderm	Trib2
0.291593939	0.013514325	0.349	0.334	1	9	Mesoderm	Slc20a2
0.291945996	0.046578219	0.246	0.201	1	9	Mesoderm	Man2a1
0.292283456	0.029017755	0.479	0.457	1	9	Mesoderm	Hist1h2ap
0.292577214	0.060449269	0.722	0.675	1	9	Mesoderm	Tbl1x
0.292641469	0.008150965	0.015	0.009	1	9	Mesoderm	Olfr77
0.292641469	0.001643619	0.015	0.014	1	9	Mesoderm	Hhat
0.292641469	0.00126728	0.015	0.014	1	9	Mesoderm	Gc
0.292652124	0.073819289	0.256	0.21	1	9	Mesoderm	Tmem263
0.29291534	0.001290424	0.148	0.15	1	9	Mesoderm	Fcho2
0.292956086	0.008184353	0.015	0.01	1	9	Mesoderm	Spata31d1a
0.293036258	0.004146998	0.187	0.171	1	9	Mesoderm	Plxna2
0.293160619	0.036272118	0.167	0.152	1	9	Mesoderm	Cblb
0.293330654	0.043150446	0.185	0.153	1	9	Mesoderm	Trmu
0.294045395	0.000514896	0.015	0.014	1	9	Mesoderm	Elavl4
0.29439392	0.04046413	0.159	0.133	1	9	Mesoderm	Ccdc14
0.294440589	0.011003588	0.083	0.071	1	9	Mesoderm	Cnst
0.294722325	0.044157365	0.288	0.259	1	9	Mesoderm	Fbxo8
0.295091515	0.035649284	0.993	0.989	1	9	Mesoderm	Srsf11
0.295188586	0.062086315	0.4	0.355	1	9	Mesoderm	Ska3
0.295202154	0.044411132	0.278	0.255	1	9	Mesoderm	Zc3h4
0.295610407	0.04252273	0.383	0.344	1	9	Mesoderm	Ttc33
0.295749263	0.010954105	0.128	0.117	1	9	Mesoderm	Rnf169
0.296376206	0.009292365	0.224	0.247	1	9	Mesoderm	Cln8
0.29640794	0.038832364	0.432	0.415	1	9	Mesoderm	Csnk1g3
0.29652765	0.014429472	0.128	0.122	1	9	Mesoderm	Usp31
0.296825467	0.009110891	0.081	0.076	1	9	Mesoderm	Gm21988
0.296997902	0.05311824	0.678	0.648	1	9	Mesoderm	Rest
0.297240246	0.009232846	0.126	0.124	1	9	Mesoderm	Acadsb
0.297360452	0.018724879	0.654	0.631	1	9	Mesoderm	Mcl1
0.298001518	0.020365221	0.555	0.53	1	9	Mesoderm	4921524J17Rik
0.298504691	0.011064071	0.358	0.353	1	9	Mesoderm	Scaf1
0.299106294	0.0146199	0.789	0.79	1	9	Mesoderm	Mtpn
0.299223987	0.042462704	0.11	0.079	1	9	Mesoderm	Parp6
0.299237885	0.021948471	0.358	0.333	1	9	Mesoderm	Pcgf2
0.299492784	0.003994786	0.049	0.046	1	9	Mesoderm	Dmxl2
0.299539924	1.26E-05	0.948	0.957	1	9	Mesoderm	Gtf2h5
0.299646566	0.026023545	0.159	0.141	1	9	Mesoderm	Osbpl1a
0.300079312	0.015336978	0.801	0.812	1	9	Mesoderm	1700123O20Rik
0.300153771	0.012402136	0.037	0.029	1	9	Mesoderm	Tceanc
0.300270216	0.014988794	0.024	0.013	1	9	Mesoderm	Clstn2
0.300270216	0.008973248	0.024	0.017	1	9	Mesoderm	Ppm1e
0.300270216	0.002702482	0.024	0.021	1	9	Mesoderm	Fam221a
0.300736521	0.033281044	0.255	0.224	1	9	Mesoderm	Rab5b
0.30102294	0.054984431	0.702	0.688	1	9	Mesoderm	Taf12
0.302209324	0.043301146	0.315	0.286	1	9	Mesoderm	Zfp598
0.302831663	0.002910384	0.135	0.131	1	9	Mesoderm	Ell
0.303270364	0.043113894	0.268	0.235	1	9	Mesoderm	Pctp
0.303532027	0.03204635	0.293	0.271	1	9	Mesoderm	Rfx7
0.303731347	0.013568832	0.054	0.044	1	9	Mesoderm	Gm16152
0.30394352	0.092627938	0.447	0.394	1	9	Mesoderm	Znrf1
0.304292726	0.049814089	0.391	0.362	1	9	Mesoderm	Fam98b
0.304644829	0.010058195	0.037	0.029	1	9	Mesoderm	Rwdd3
0.304996014	0.076142175	0.373	0.355	1	9	Mesoderm	Atf6b
0.305181842	0.012336332	0.074	0.071	1	9	Mesoderm	Aspg
0.305538239	0.023910554	0.076	0.056	1	9	Mesoderm	Zfp454
0.306080206	0.07907825	0.87	0.848	1	9	Mesoderm	Ndufaf4
0.307036596	0.059102324	0.899	0.874	1	9	Mesoderm	Cenpw
0.307067301	0.013264224	0.013	0.006	1	9	Mesoderm	Myocd
0.307067301	0.004469294	0.013	0.011	1	9	Mesoderm	Foxq1
0.307546941	0.045959136	0.245	0.2	1	9	Mesoderm	Cyp51
0.307827538	0.034741783	0.87	0.843	1	9	Mesoderm	Prmt5
0.308263311	0.011624791	0.013	0.005	1	9	Mesoderm	Asb16
0.308263311	0.010676024	0.013	0.006	1	9	Mesoderm	A330102I10Rik
0.308263311	0.010107063	0.013	0.006	1	9	Mesoderm	Gm17399
0.308263311	0.006698002	0.013	0.008	1	9	Mesoderm	Adcy8
0.308263311	0.006130608	0.013	0.009	1	9	Mesoderm	Gm17509
0.308263311	0.005846994	0.013	0.009	1	9	Mesoderm	Spaca6
0.308263311	0.004524201	0.013	0.01	1	9	Mesoderm	Tmem8b
0.308263311	0.00291958	0.013	0.011	1	9	Mesoderm	Ccdc148
0.308263311	0.001976519	0.013	0.012	1	9	Mesoderm	Angpt2
0.308265226	0.038142254	0.204	0.181	1	9	Mesoderm	Ahdc1
0.309000939	0.021431211	0.427	0.417	1	9	Mesoderm	Rpusd4
0.309431536	0.038690213	0.16	0.129	1	9	Mesoderm	Zfp959
0.309696084	0.027102924	0.993	0.988	1	9	Mesoderm	Snrpc
0.310670019	0.030527557	0.145	0.126	1	9	Mesoderm	Taf4
0.311017382	0.004791106	0.013	0.01	1	9	Mesoderm	Gm36266
0.311521811	0.003149956	0.013	0.013	1	9	Mesoderm	Tmem26
0.311521811	0.001643619	0.013	0.014	1	9	Mesoderm	Esyt3
0.311633381	0.017679653	0.079	0.066	1	9	Mesoderm	Gm4924
0.312079137	0.009082875	0.211	0.199	1	9	Mesoderm	Dcbld2
0.312540649	0.041765415	0.393	0.364	1	9	Mesoderm	Ckap2l
0.312576291	0.011308154	0.312	0.3	1	9	Mesoderm	Zmym1
0.312671505	0.020684972	0.147	0.127	1	9	Mesoderm	Cdk17
0.312965875	0.004215481	0.609	0.602	1	9	Mesoderm	Carm1
0.313141425	0.021156757	0.128	0.117	1	9	Mesoderm	Stbd1
0.313166036	0.009106974	0.064	0.056	1	9	Mesoderm	Ptprd
0.313423082	0.074836743	0.401	0.364	1	9	Mesoderm	Rasa1
0.313819143	0.045387227	0.447	0.416	1	9	Mesoderm	Ints7
0.313952396	0.019739435	0.885	0.876	1	9	Mesoderm	Ddx24
0.314039499	0.012917827	0.079	0.069	1	9	Mesoderm	Hs3st3b1
0.314315272	0.018530439	0.396	0.383	1	9	Mesoderm	Dhrs1
0.314926214	0.036067292	0.963	0.972	1	9	Mesoderm	Eif5b
0.314991737	0.079145792	0.248	0.206	1	9	Mesoderm	Fkbpl
0.315254278	0.050806066	0.212	0.182	1	9	Mesoderm	Haspin
0.315419575	0.019049932	0.818	0.809	1	9	Mesoderm	Kdelr2
0.315560956	0.050718709	0.403	0.369	1	9	Mesoderm	Fam174a
0.315651311	0.007206338	0.093	0.096	1	9	Mesoderm	Gm5093
0.315927532	0.026971231	0.13	0.11	1	9	Mesoderm	Zfp180
0.317064259	0.033995028	0.174	0.15	1	9	Mesoderm	Fam120b
0.317946592	0.040742416	0.14	0.115	1	9	Mesoderm	Hist1h4d
0.318444715	0.044931706	0.245	0.21	1	9	Mesoderm	Trappc2
0.318669582	0.041913968	0.364	0.34	1	9	Mesoderm	Lig3
0.320051902	4.30E-05	0.025	0.025	1	9	Mesoderm	Paqr8
0.32013593	0.019711649	0.035	0.021	1	9	Mesoderm	Lsamp
0.320282057	0.002099269	0.022	0.02	1	9	Mesoderm	Rgs9bp
0.320327686	0.021011842	0.199	0.181	1	9	Mesoderm	Pptc7
0.320767375	0.001225601	0.069	0.063	1	9	Mesoderm	Tmem119
0.321029045	0.020813292	0.143	0.133	1	9	Mesoderm	Sergef
0.32109237	0.024367818	0.179	0.163	1	9	Mesoderm	Cnnm3
0.321653011	0.011804832	0.029	0.022	1	9	Mesoderm	Gm14698
0.322196409	0.056967142	0.951	0.941	1	9	Mesoderm	Tmem258
0.322960713	0.00874855	0.285	0.287	1	9	Mesoderm	Aebp2
0.322995517	0.023708079	0.037	0.037	1	9	Mesoderm	Tc2n
0.323115845	0.008365138	0.853	0.839	1	9	Mesoderm	Tmem208
0.32317242	0.012099409	0.012	0.005	1	9	Mesoderm	Wnt16
0.323189381	0.02609129	0.302	0.288	1	9	Mesoderm	2010320M18Rik
0.323228748	0.01070976	0.078	0.069	1	9	Mesoderm	2700033N17Rik
0.323743812	0.015148306	0.029	0.018	1	9	Mesoderm	Megf9
0.324196609	0.020736614	0.212	0.203	1	9	Mesoderm	Adam10
0.324242019	0.000186399	0.012	0.013	1	9	Mesoderm	Acot11
0.324310435	0.007704573	0.012	0.006	1	9	Mesoderm	Slc16a7
0.324310435	0.006283152	0.012	0.007	1	9	Mesoderm	Kbtbd11
0.324310435	0.005809656	0.012	0.008	1	9	Mesoderm	Galnt13
0.324310435	0.003728117	0.012	0.009	1	9	Mesoderm	Mei4
0.324310435	0.003255459	0.012	0.009	1	9	Mesoderm	Adcyap1
0.324602365	0.03199841	0.229	0.204	1	9	Mesoderm	Nhej1
0.324640351	0.017971677	0.396	0.376	1	9	Mesoderm	Kifap3
0.324759473	0.001939046	0.078	0.073	1	9	Mesoderm	Tubd1
0.324771956	0.014875399	0.101	0.091	1	9	Mesoderm	Tram1l1
0.324825063	0.062643073	0.705	0.696	1	9	Mesoderm	1110038F14Rik
0.324915385	0.024271273	0.073	0.056	1	9	Mesoderm	Zfp715
0.325247251	0.049139708	0.912	0.878	1	9	Mesoderm	Dkc1
0.325271205	0.023565137	0.074	0.052	1	9	Mesoderm	Scara3
0.325369372	0.013052181	0.226	0.214	1	9	Mesoderm	Papd5
0.325457432	0.021590405	0.246	0.214	1	9	Mesoderm	Hspg2
0.325624321	0.006027708	0.029	0.024	1	9	Mesoderm	Lypd2
0.325644379	0.007514969	0.012	0.006	1	9	Mesoderm	Polh
0.325644379	0.000139792	0.012	0.011	1	9	Mesoderm	Kcnc4
0.325734234	0.008415032	0.029	0.02	1	9	Mesoderm	Arid5a
0.325973649	0.021252894	0.071	0.064	1	9	Mesoderm	Jrkl
0.327135682	0.001919602	0.74	0.729	1	9	Mesoderm	Nme6
0.328057421	0.037731917	0.174	0.143	1	9	Mesoderm	Zfp184
0.328363292	0.012469464	0.062	0.055	1	9	Mesoderm	AW554918
0.32850518	0.00011643	0.096	0.097	1	9	Mesoderm	Zfp867
0.328719376	0.037962963	0.503	0.49	1	9	Mesoderm	Fam168b
0.328924638	0.029556526	0.246	0.231	1	9	Mesoderm	Gopc
0.328951677	0.023189386	0.337	0.339	1	9	Mesoderm	Wdcp
0.32895391	0.019459377	0.084	0.074	1	9	Mesoderm	Ttll5
0.329014768	0.028602522	0.096	0.078	1	9	Mesoderm	Grip1
0.329239705	0.017674092	0.25	0.234	1	9	Mesoderm	Gm26825
0.329671508	0.03504103	0.523	0.493	1	9	Mesoderm	Clspn
0.329789506	0.010738001	0.098	0.083	1	9	Mesoderm	Eomes
0.33022501	0.005014212	0.545	0.513	1	9	Mesoderm	Dynlt1f
0.330337876	0.036123258	0.089	0.072	1	9	Mesoderm	Iffo1
0.330464019	0.013001403	0.142	0.128	1	9	Mesoderm	Tnk2
0.331144129	0.053785485	0.506	0.495	1	9	Mesoderm	Lzts2
0.331776214	0.071600287	0.587	0.562	1	9	Mesoderm	Mtfr1l
0.331814823	0.008913378	0.105	0.097	1	9	Mesoderm	Mtbp
0.331815017	0.019939569	0.126	0.119	1	9	Mesoderm	Dhx37
0.332397588	0.011965546	0.04	0.031	1	9	Mesoderm	Ccdc89
0.332744192	0.021167573	0.413	0.397	1	9	Mesoderm	Mapk6
0.332795431	0.020357848	0.619	0.606	1	9	Mesoderm	Traf7
0.332796349	0.014920317	0.223	0.21	1	9	Mesoderm	Exo5
0.332845216	0.017577164	0.209	0.191	1	9	Mesoderm	Xrcc3
0.332888026	0.018088722	0.046	0.035	1	9	Mesoderm	Casz1
0.333080913	0.042802113	0.45	0.413	1	9	Mesoderm	Tug1
0.333159301	0.005813466	0.123	0.118	1	9	Mesoderm	Sh3rf1
0.333248391	0.008249441	0.046	0.04	1	9	Mesoderm	Lhx2
0.333369459	0.031889512	0.216	0.188	1	9	Mesoderm	Xndc1
0.333608087	0.020363935	0.046	0.031	1	9	Mesoderm	Cdyl2
0.333714222	0.020547116	0.126	0.105	1	9	Mesoderm	Slc16a6
0.334262422	0.023784416	0.272	0.256	1	9	Mesoderm	Trpm7
0.334284629	0.035894261	0.121	0.096	1	9	Mesoderm	Hist1h2ac
0.334492486	0.020415129	0.167	0.147	1	9	Mesoderm	Clmp
0.334605018	0.012651901	0.083	0.074	1	9	Mesoderm	Zfp940
0.334882297	0.009247933	0.329	0.311	1	9	Mesoderm	Gtf2ird1
0.335032112	0.004436747	0.201	0.201	1	9	Mesoderm	Tob2
0.335417828	0.004075463	0.776	0.757	1	9	Mesoderm	Mns1
0.335749219	0.003892873	1	1	1	9	Mesoderm	Ndufa4
0.336496295	0.015453738	0.046	0.034	1	9	Mesoderm	BC034090
0.336595666	0.019991938	0.034	0.021	1	9	Mesoderm	Pde8b
0.336595666	0.011049585	0.034	0.027	1	9	Mesoderm	Ss18l1
0.336595666	0.005026184	0.034	0.031	1	9	Mesoderm	Fbln7
0.336764083	0.00132162	0.01	0.009	1	9	Mesoderm	Acss3
0.336786184	0.052980244	0.417	0.402	1	9	Mesoderm	Proser1
0.337124864	0.013364558	0.191	0.196	1	9	Mesoderm	Ccdc97
0.337404404	0.016843656	0.108	0.095	1	9	Mesoderm	Ppard
0.337625921	0.020442964	0.098	0.085	1	9	Mesoderm	Nin
0.337780732	0.030173294	0.87	0.88	1	9	Mesoderm	Eif4g1
0.337871433	0.0011776	0.01	0.011	1	9	Mesoderm	Gm11520
0.337877224	0.027192171	0.432	0.415	1	9	Mesoderm	Abhd14a
0.338085838	0.005189085	0.13	0.125	1	9	Mesoderm	Zfp707
0.338243463	0.007122522	0.02	0.015	1	9	Mesoderm	Fxyd1
0.338243463	0.003274206	0.02	0.018	1	9	Mesoderm	Siglec1
0.33834785	0.032331118	0.626	0.633	1	9	Mesoderm	Cnot7
0.338389026	0.019697896	0.587	0.563	1	9	Mesoderm	Kpna3
0.338473846	0.054954662	0.702	0.671	1	9	Mesoderm	Ppil3
0.338647103	0.029789856	0.061	0.046	1	9	Mesoderm	Tceal3
0.338673861	0.011703501	0.046	0.037	1	9	Mesoderm	2810454H06Rik
0.338692773	0.041960268	0.666	0.673	1	9	Mesoderm	Nfyc
0.338860321	0.025684494	0.182	0.168	1	9	Mesoderm	Mios
0.338938572	0.047323768	0.116	0.085	1	9	Mesoderm	Agtpbp1
0.339004211	0.020352629	0.034	0.019	1	9	Mesoderm	Fam221b
0.339004211	0.011486539	0.034	0.025	1	9	Mesoderm	5830454E08Rik
0.339333995	0.009507053	0.01	0.005	1	9	Mesoderm	Slc8a3
0.339452944	0.058993911	0.223	0.188	1	9	Mesoderm	A130010J15Rik
0.340107326	0.023037921	0.887	0.88	1	9	Mesoderm	Hax1
0.340397269	0.007575266	0.01	0.005	1	9	Mesoderm	Gm49169
0.340397269	0.007100555	0.01	0.005	1	9	Mesoderm	Foxl2
0.340397269	0.007005631	0.01	0.005	1	9	Mesoderm	Gm41307
0.340397269	0.006436221	0.01	0.006	1	9	Mesoderm	Ano7
0.340397269	0.006436221	0.01	0.006	1	9	Mesoderm	Txlnb
0.340397269	0.005392886	0.01	0.006	1	9	Mesoderm	Wfdc3
0.340397269	0.005298075	0.01	0.006	1	9	Mesoderm	AC130815.3
0.340397269	0.003781942	0.01	0.007	1	9	Mesoderm	Rnft2
0.340397269	0.001889014	0.01	0.009	1	9	Mesoderm	Gm19325
0.340397269	0.000470946	0.01	0.009	1	9	Mesoderm	Gm17660
0.340509096	1.54E-05	0.182	0.185	1	9	Mesoderm	AI597479
0.340579291	0.013333047	0.946	0.936	1	9	Mesoderm	Mtdh
0.341669549	0.066987357	0.703	0.66	1	9	Mesoderm	Cinp
0.341828567	0.020629795	0.099	0.087	1	9	Mesoderm	Elmod3
0.342112572	0.009820744	0.079	0.06	1	9	Mesoderm	Reln
0.342156217	0.005779303	0.056	0.052	1	9	Mesoderm	Zfp493
0.342616392	0.023046184	0.288	0.276	1	9	Mesoderm	Nsd3
0.342841679	0.010642204	0.079	0.075	1	9	Mesoderm	Hist2h2ac
0.342858991	0.016112773	0.061	0.049	1	9	Mesoderm	Zfp276
0.343295862	0.034242672	0.128	0.106	1	9	Mesoderm	Tmem184b
0.343500936	0.005260625	0.642	0.651	1	9	Mesoderm	Nup50
0.343532694	0.004886478	0.164	0.151	1	9	Mesoderm	Uros
0.343674235	0.019177087	1	1	1	9	Mesoderm	Rpl6
0.343759755	0.033155885	0.442	0.42	1	9	Mesoderm	Bcl2l13
0.345157919	0.0246739	0.788	0.77	1	9	Mesoderm	Ergic2
0.345510778	0.004742411	0.027	0.023	1	9	Mesoderm	Gprin1
0.345568946	0.019428758	0.066	0.05	1	9	Mesoderm	Cbx4
0.346014318	0.0378881	0.379	0.352	1	9	Mesoderm	Fbxo3
0.347130777	0.020893846	0.629	0.625	1	9	Mesoderm	Tmem60
0.347401053	0.006829806	0.027	0.023	1	9	Mesoderm	Gm26526
0.348317651	0.005792537	0.486	0.448	1	9	Mesoderm	Ap1m1
0.348830803	0.020600815	0.489	0.5	1	9	Mesoderm	Rexo1
0.349072538	0.009290132	0.162	0.159	1	9	Mesoderm	Flvcr1
0.349116984	0.058590646	0.993	0.987	1	9	Mesoderm	Krtcap2
0.34938353	0.040829952	0.325	0.284	1	9	Mesoderm	Cdadc1
0.350288299	0.026280487	0.917	0.902	1	9	Mesoderm	Wdr61
0.350549857	0.00052376	0.002	0.001	1	9	Mesoderm	Zfp966
0.350549857	0.000333192	0.002	0.001	1	9	Mesoderm	Gm26794
0.350549857	0.00014265	0.002	0.002	1	9	Mesoderm	Olfr1160
0.35079528	0.023576354	0.15	0.134	1	9	Mesoderm	Exoc2
0.350840376	0.014166291	0.636	0.617	1	9	Mesoderm	Mettl16
0.351203524	0.018321157	0.056	0.041	1	9	Mesoderm	Gnat2
0.351242743	0.014203889	0.241	0.225	1	9	Mesoderm	Bcdin3d
0.351515667	0.001895827	0.002	0.003	1	9	Mesoderm	Bpifc
0.351544668	0.012929214	0.255	0.236	1	9	Mesoderm	Grcc10
0.351599648	0.007795942	0.105	0.101	1	9	Mesoderm	Atxn7
0.352067757	0.022973932	0.103	0.083	1	9	Mesoderm	Syde1
0.35274872	0.009998504	0.079	0.071	1	9	Mesoderm	2810021J22Rik
0.353126595	0.046482793	0.803	0.771	1	9	Mesoderm	Ppan
0.353766115	0.004484693	0.008	0.008	1	9	Mesoderm	Filip1l
0.353849737	0.020144082	0.121	0.102	1	9	Mesoderm	Zfp628
0.354304649	0.012603029	0.081	0.07	1	9	Mesoderm	Ttc26
0.354330552	0.005581138	0.032	0.031	1	9	Mesoderm	Mmrn2
0.35435514	0.003449523	0.126	0.122	1	9	Mesoderm	Pcdh7
0.354704325	0.028765034	0.142	0.116	1	9	Mesoderm	Zfp820
0.354731335	0.006283152	0.008	0.007	1	9	Mesoderm	Milr1
0.354731335	0.003781942	0.008	0.007	1	9	Mesoderm	Crtac1
0.354799022	0.004154408	0.137	0.132	1	9	Mesoderm	Tube1
0.354803138	0.001500355	0.044	0.042	1	9	Mesoderm	Abcd1
0.354865564	0.009107967	0.064	0.062	1	9	Mesoderm	A630089N07Rik
0.355094395	0.004896787	0.003	0.002	1	9	Mesoderm	Fas
0.355094395	0.004420572	0.003	0.002	1	9	Mesoderm	Frmpd2
0.355094395	0.003468612	0.003	0.003	1	9	Mesoderm	Grid2
0.355094395	0.003278295	0.003	0.003	1	9	Mesoderm	Lynx1
0.355512342	0.003903716	0.003	0.001	1	9	Mesoderm	Slc22a30
0.355512342	0.003617684	0.003	0.001	1	9	Mesoderm	Tmem174
0.355512342	0.003522353	0.003	0.001	1	9	Mesoderm	Zglp1
0.355512342	0.003427028	0.003	0.001	1	9	Mesoderm	Styxl1
0.355512342	0.003427028	0.003	0.001	1	9	Mesoderm	Cacng5
0.355512342	0.003331709	0.003	0.001	1	9	Mesoderm	Celrr
0.355512342	0.003331709	0.003	0.001	1	9	Mesoderm	3-Mar
0.355512342	0.003236397	0.003	0.001	1	9	Mesoderm	Gm11899
0.355512342	0.003236397	0.003	0.001	1	9	Mesoderm	Jakmip3
0.355512342	0.003141091	0.003	0.001	1	9	Mesoderm	Gm14401
0.355512342	0.003141091	0.003	0.001	1	9	Mesoderm	Gm26840
0.355512342	0.003141091	0.003	0.001	1	9	Mesoderm	6030466F02Rik
0.355512342	0.002855211	0.003	0.001	1	9	Mesoderm	Gpr63
0.355512342	0.002855211	0.003	0.001	1	9	Mesoderm	Gal3st4
0.355512342	0.00275993	0.003	0.001	1	9	Mesoderm	Cpne1
0.355512342	0.00275993	0.003	0.001	1	9	Mesoderm	Lst1
0.355512342	0.002664655	0.003	0.002	1	9	Mesoderm	Gm826
0.355512342	0.002664655	0.003	0.002	1	9	Mesoderm	AC154200.1
0.355512342	0.002474125	0.003	0.002	1	9	Mesoderm	Ucp1
0.355512342	0.002378869	0.003	0.002	1	9	Mesoderm	9230102O04Rik
0.355512342	0.002378869	0.003	0.002	1	9	Mesoderm	Egr3
0.355512342	0.00228362	0.003	0.002	1	9	Mesoderm	E030013I19Rik
0.355512342	0.00228362	0.003	0.002	1	9	Mesoderm	Gm45151
0.355512342	0.00228362	0.003	0.002	1	9	Mesoderm	4932435O22Rik
0.355512342	0.002188377	0.003	0.002	1	9	Mesoderm	Gm17115
0.355512342	0.00209314	0.003	0.002	1	9	Mesoderm	Gm38804
0.355512342	0.00209314	0.003	0.002	1	9	Mesoderm	A730085K08Rik
0.355512342	0.00209314	0.003	0.002	1	9	Mesoderm	Plekhd1
0.355512342	0.00209314	0.003	0.002	1	9	Mesoderm	A330032B11Rik
0.355512342	0.00199791	0.003	0.002	1	9	Mesoderm	Gm26760
0.355512342	0.001712256	0.003	0.002	1	9	Mesoderm	Itgb1bp2
0.355512342	0.001521851	0.003	0.002	1	9	Mesoderm	8430408G22Rik
0.355512342	0.001236291	0.003	0.002	1	9	Mesoderm	Trim7
0.355512342	0.001141117	0.003	0.003	1	9	Mesoderm	Gm9530
0.355512342	0.001141117	0.003	0.003	1	9	Mesoderm	Gm10479
0.355512342	0.000760484	0.003	0.003	1	9	Mesoderm	Gm44837
0.355512342	0.000760484	0.003	0.003	1	9	Mesoderm	Gm17477
0.355512342	0.000665342	0.003	0.003	1	9	Mesoderm	Gm5089
0.355512342	0.000665342	0.003	0.003	1	9	Mesoderm	Pik3r5
0.355512342	0.000665342	0.003	0.003	1	9	Mesoderm	Sec31b
0.355512342	0.000570205	0.003	0.003	1	9	Mesoderm	2310007B03Rik
0.355512342	0.000475075	0.003	0.003	1	9	Mesoderm	Tmem169
0.355512342	0.000475075	0.003	0.003	1	9	Mesoderm	Fibcd1
0.355512342	0.000475075	0.003	0.003	1	9	Mesoderm	Gm10645
0.355512342	0.000284834	0.003	0.003	1	9	Mesoderm	Amh
0.355512342	0.000189723	0.003	0.003	1	9	Mesoderm	Gm26660
0.355697992	0.009158501	0.008	0.002	1	9	Mesoderm	Gm26520
0.355697992	0.008396933	0.008	0.003	1	9	Mesoderm	Tmem132d
0.355697992	0.007255335	0.008	0.003	1	9	Mesoderm	Gm15687
0.355697992	0.007065156	0.008	0.004	1	9	Mesoderm	Gm44053
0.355697992	0.006399728	0.008	0.004	1	9	Mesoderm	Hepacam2
0.355697992	0.005354676	0.008	0.004	1	9	Mesoderm	Csmd2
0.355697992	0.005354676	0.008	0.005	1	9	Mesoderm	Grip1os3
0.355697992	0.005354676	0.008	0.005	1	9	Mesoderm	Map6d1
0.355697992	0.004025703	0.008	0.006	1	9	Mesoderm	Henmt1
0.355697992	0.003361675	0.008	0.006	1	9	Mesoderm	Slc22a7
0.355697992	0.003172009	0.008	0.006	1	9	Mesoderm	4833418N02Rik
0.355697992	0.002034536	0.008	0.007	1	9	Mesoderm	Gm14508
0.355697992	0.002034536	0.008	0.007	1	9	Mesoderm	Smc1b
0.355697992	0.001655577	0.008	0.007	1	9	Mesoderm	4930500F10Rik
0.355697992	0.001466135	0.008	0.007	1	9	Mesoderm	Gpc5
0.355697992	0.001371424	0.008	0.007	1	9	Mesoderm	Lbhd2
0.355697992	0.000235369	0.008	0.008	1	9	Mesoderm	Tmem147os
0.356103959	0.017401019	0.101	0.09	1	9	Mesoderm	Kctd18
0.356134028	0.005893821	0.089	0.082	1	9	Mesoderm	Simc1
0.35614763	0.023891083	0.474	0.473	1	9	Mesoderm	Nrbf2
0.356232614	0.031459225	0.363	0.313	1	9	Mesoderm	Slc7a6
0.356349841	0.000475075	0.003	0.003	1	9	Mesoderm	Wfdc10
0.356456881	0.001452645	0.126	0.127	1	9	Mesoderm	Hace1
0.356658896	0.02659784	0.159	0.139	1	9	Mesoderm	Zc3h3
0.356763266	0.016519526	0.032	0.022	1	9	Mesoderm	Tcaf2
0.356763266	0.011858751	0.032	0.024	1	9	Mesoderm	Rdh12
0.356763266	0.008790867	0.032	0.027	1	9	Mesoderm	Zfp947
0.356764527	0.013463896	0.169	0.165	1	9	Mesoderm	Maml1
0.356870562	0.017231276	0.089	0.075	1	9	Mesoderm	Gm14305
0.356951555	0.020757155	0.241	0.227	1	9	Mesoderm	Lmbr1l
0.357371809	0.01073634	0.059	0.05	1	9	Mesoderm	Retsat
0.357503088	0.008678035	0.27	0.255	1	9	Mesoderm	Clasrp
0.357573894	0.006075405	0.044	0.036	1	9	Mesoderm	1700029J07Rik
0.357974488	0.000476875	0.519	0.494	1	9	Mesoderm	Cdip1
0.358458317	0.013994765	0.231	0.224	1	9	Mesoderm	Tbc1d20
0.358620681	0.023089122	0.946	0.945	1	9	Mesoderm	1810058I24Rik
0.358935441	0.032349292	0.172	0.154	1	9	Mesoderm	Dffb
0.359555909	0.011518888	0.019	0.01	1	9	Mesoderm	Gm16279
0.359555909	0.006240499	0.019	0.014	1	9	Mesoderm	Gm31812
0.359555909	0.005676101	0.019	0.014	1	9	Mesoderm	Gm45250
0.359555909	0.003326817	0.019	0.016	1	9	Mesoderm	Matn3
0.359555909	0.002763558	0.019	0.016	1	9	Mesoderm	Mfsd9
0.359555909	0.001262607	0.019	0.017	1	9	Mesoderm	Olfml2b
0.359560454	0.012867129	0.019	0.011	1	9	Mesoderm	Mamdc4
0.359641957	0.045656775	0.202	0.165	1	9	Mesoderm	Zfp944
0.360090148	0.017040144	0.054	0.042	1	9	Mesoderm	Iffo2
0.360688654	0.01872591	0.113	0.11	1	9	Mesoderm	Vrk2
0.361055402	0.013806943	0.239	0.235	1	9	Mesoderm	Qrsl1
0.361125136	0.029630713	0.049	0.028	1	9	Mesoderm	Magee1
0.362305597	0.025993436	0.368	0.351	1	9	Mesoderm	Ccnjl
0.362568541	0.070973622	0.695	0.671	1	9	Mesoderm	Gpbp1
0.36257326	0.062296665	0.287	0.26	1	9	Mesoderm	Kmt2d
0.362707153	0.035071286	0.339	0.328	1	9	Mesoderm	Bcl2l1
0.362962419	0.023697892	0.103	0.087	1	9	Mesoderm	Golga1
0.363209403	0.04264311	0.811	0.781	1	9	Mesoderm	Diablo
0.363422867	0.040096166	0.975	0.968	1	9	Mesoderm	Mrpl54
0.364115696	0.002224052	0.007	0.006	1	9	Mesoderm	Syce1
0.364179206	0.034195149	0.671	0.669	1	9	Mesoderm	Ilf3
0.364680043	0.007354806	0.025	0.021	1	9	Mesoderm	Dlgap1
0.36469801	0.028426035	0.209	0.194	1	9	Mesoderm	Ercc6l
0.365434855	0.019605587	0.191	0.183	1	9	Mesoderm	Rfesd
0.365468248	0.098962709	0.627	0.625	1	9	Mesoderm	Dtl
0.365645367	0.005916841	0.164	0.152	1	9	Mesoderm	Arhgap39
0.367743532	0.019006446	0.369	0.346	1	9	Mesoderm	Nek2
0.368009071	0.008104208	0.101	0.097	1	9	Mesoderm	Zfp874a
0.368103437	0.045626776	0.268	0.24	1	9	Mesoderm	Zfp157
0.368304622	0.029394803	0.497	0.48	1	9	Mesoderm	Ccdc50
0.368338024	0.007505918	0.007	0.002	1	9	Mesoderm	Gm48684
0.368338024	0.006553519	0.007	0.002	1	9	Mesoderm	Sfrp4
0.368338024	0.005887213	0.007	0.003	1	9	Mesoderm	Gm45844
0.368338024	0.005887213	0.007	0.003	1	9	Mesoderm	Gm15567
0.368338024	0.005506605	0.007	0.003	1	9	Mesoderm	Gm5475
0.368338024	0.005126097	0.007	0.003	1	9	Mesoderm	Unc5d
0.368338024	0.005030986	0.007	0.003	1	9	Mesoderm	Gm43570
0.368338024	0.004650603	0.007	0.004	1	9	Mesoderm	Prox2os
0.368338024	0.003985176	0.007	0.004	1	9	Mesoderm	Gm44702
0.368338024	0.00379511	0.007	0.004	1	9	Mesoderm	Rfx8
0.368338024	0.003605069	0.007	0.004	1	9	Mesoderm	E330013P04Rik
0.368338024	0.003510058	0.007	0.004	1	9	Mesoderm	Htr7
0.368338024	0.003320054	0.007	0.004	1	9	Mesoderm	Trpv2
0.368338024	0.002370413	0.007	0.005	1	9	Mesoderm	Gm29609
0.368338024	0.002370413	0.007	0.005	1	9	Mesoderm	Aqp1
0.368338024	0.00218056	0.007	0.005	1	9	Mesoderm	Gm15265
0.368338024	0.001231668	0.007	0.006	1	9	Mesoderm	Fat4
0.368735926	0.076438112	0.292	0.249	1	9	Mesoderm	Atf5
0.368746498	0.003167083	0.037	0.036	1	9	Mesoderm	Plekho2
0.368833686	0.00928599	0.025	0.018	1	9	Mesoderm	Gm26511
0.368840982	0.017819173	0.137	0.129	1	9	Mesoderm	Wdr37
0.368952898	0.057155405	0.562	0.504	1	9	Mesoderm	Dhx36
0.368963083	0.051687542	0.723	0.69	1	9	Mesoderm	Sf3a2
0.369123269	0.018605655	0.518	0.491	1	9	Mesoderm	Mis18bp1
0.369237026	0.008643173	0.403	0.399	1	9	Mesoderm	Trub2
0.369461333	0.003130076	0.007	0.004	1	9	Mesoderm	Shank3
0.369709212	0.021205051	0.347	0.327	1	9	Mesoderm	Thoc5
0.370063401	0.01794775	0.096	0.081	1	9	Mesoderm	Kcnk5
0.370177563	0.039541488	0.884	0.864	1	9	Mesoderm	Tpd52l2
0.370262543	0.049461863	0.518	0.492	1	9	Mesoderm	Pdlim7
0.37079043	0.039888461	0.337	0.306	1	9	Mesoderm	Ttyh3
0.370841224	0.000806461	0.005	0.004	1	9	Mesoderm	Gpat2
0.370841224	0.000616496	0.005	0.005	1	9	Mesoderm	1700003M07Rik
0.371103894	0.004952613	0.258	0.257	1	9	Mesoderm	Ccar2
0.371220777	0.038176234	0.442	0.431	1	9	Mesoderm	mt-Nd4l
0.371484871	0.009154103	0.427	0.428	1	9	Mesoderm	Ipo9
0.371728614	0.035061117	0.297	0.267	1	9	Mesoderm	Ldlrad3
0.372224344	0.016853553	0.776	0.748	1	9	Mesoderm	Coprs
0.372641553	0.085322589	0.669	0.65	1	9	Mesoderm	Myef2
0.372747679	0.000516943	0.083	0.079	1	9	Mesoderm	Enox2
0.372835567	0.003415053	0.005	0.004	1	9	Mesoderm	Inha
0.373160385	0.002940123	0.003	0.004	1	9	Mesoderm	Tap1
0.373324432	0.015156019	0.057	0.05	1	9	Mesoderm	Fbn1
0.373503583	0.00537316	0.005	0.001	1	9	Mesoderm	Prr16
0.373503583	0.005182592	0.005	0.001	1	9	Mesoderm	Sox6os
0.373503583	0.004992049	0.005	0.002	1	9	Mesoderm	Gm45605
0.373503583	0.004611039	0.005	0.002	1	9	Mesoderm	Gm43951
0.373503583	0.00423013	0.005	0.002	1	9	Mesoderm	AI839979
0.373503583	0.00423013	0.005	0.002	1	9	Mesoderm	A630014C17Rik
0.373503583	0.004039712	0.005	0.002	1	9	Mesoderm	4930471C06Rik
0.373503583	0.003849321	0.005	0.002	1	9	Mesoderm	AC123724.1
0.373503583	0.00356378	0.005	0.003	1	9	Mesoderm	Krt27
0.373503583	0.003373451	0.005	0.003	1	9	Mesoderm	Brinp2
0.373503583	0.003373451	0.005	0.003	1	9	Mesoderm	Prrxl1
0.373503583	0.003183146	0.005	0.003	1	9	Mesoderm	D930048G16Rik
0.373503583	0.003088004	0.005	0.003	1	9	Mesoderm	Gm10655
0.373503583	0.002897737	0.005	0.003	1	9	Mesoderm	Hist1h2br
0.373503583	0.002897737	0.005	0.003	1	9	Mesoderm	Slc3a1
0.373503583	0.002897737	0.005	0.003	1	9	Mesoderm	Gm29417
0.373503583	0.002612385	0.005	0.003	1	9	Mesoderm	Gm31834
0.373503583	0.00251728	0.005	0.003	1	9	Mesoderm	Gm10824
0.373503583	0.00251728	0.005	0.003	1	9	Mesoderm	Rapgef3
0.373503583	0.002232003	0.005	0.003	1	9	Mesoderm	Spdya
0.373503583	0.001756666	0.005	0.004	1	9	Mesoderm	4933429H19Rik
0.373503583	0.001661617	0.005	0.004	1	9	Mesoderm	C78859
0.373503583	0.001471539	0.005	0.004	1	9	Mesoderm	6030443J06Rik
0.373503583	0.001186468	0.005	0.004	1	9	Mesoderm	Gm10366
0.373503583	0.001091457	0.005	0.004	1	9	Mesoderm	Gemin4
0.373503583	0.001091457	0.005	0.004	1	9	Mesoderm	Gm28875
0.373775762	0.006868212	0.202	0.199	1	9	Mesoderm	Med15
0.373929506	0.011170385	0.037	0.029	1	9	Mesoderm	A430033K04Rik
0.374209771	0.035822797	0.287	0.259	1	9	Mesoderm	Gpbp1l1
0.374422988	0.019466971	0.703	0.699	1	9	Mesoderm	Pum1
0.374571744	0.029644013	0.179	0.159	1	9	Mesoderm	2410089E03Rik
0.374623673	0.007600885	0.042	0.036	1	9	Mesoderm	Cx3cl1
0.374668152	0.020261983	0.206	0.187	1	9	Mesoderm	Trmt13
0.375161055	0.014486844	0.885	0.863	1	9	Mesoderm	Chchd4
0.375536117	0.050659274	0.373	0.341	1	9	Mesoderm	Zfp386
0.375934475	0.011393501	0.03	0.025	1	9	Mesoderm	Mogat1
0.375959124	0.040696815	0.278	0.247	1	9	Mesoderm	Zbtb22
0.376682928	0.035819197	0.125	0.101	1	9	Mesoderm	Zbtb26
0.377328188	0.027439211	0.698	0.698	1	9	Mesoderm	Gm10036
0.377466934	0.00592175	0.062	0.057	1	9	Mesoderm	Atg16l2
0.377471805	0.016149928	0.101	0.096	1	9	Mesoderm	Pgghg
0.377509285	0.018364651	0.047	0.036	1	9	Mesoderm	Eepd1
0.378605277	0.000935888	0.845	0.846	1	9	Mesoderm	Hells
0.378781092	0.01261577	0.057	0.048	1	9	Mesoderm	Arl15
0.378969719	0.040669631	0.346	0.322	1	9	Mesoderm	Smim26
0.379591654	0.036582362	0.216	0.198	1	9	Mesoderm	Nfat5
0.379617933	0.023510791	0.297	0.273	1	9	Mesoderm	Arl5b
0.380993989	0.005958273	0.017	0.014	1	9	Mesoderm	Zfp112
0.381035912	0.038520879	0.617	0.589	1	9	Mesoderm	Pex19
0.381312598	0.012937528	0.062	0.051	1	9	Mesoderm	Zfp202
0.38131399	0.000610314	0.133	0.131	1	9	Mesoderm	Man2c1
0.381344513	0.082712789	0.435	0.39	1	9	Mesoderm	Mpi
0.381914952	0.024954713	0.278	0.272	1	9	Mesoderm	Fam208b
0.38192531	0.017454227	0.067	0.053	1	9	Mesoderm	Sag
0.382115283	0.015396681	0.138	0.123	1	9	Mesoderm	Vps13a
0.382443219	0.007501816	0.057	0.05	1	9	Mesoderm	Plxna3
0.382651104	0.014815603	0.067	0.055	1	9	Mesoderm	Cc2d2a
0.38269562	0.006392478	0.017	0.012	1	9	Mesoderm	Fndc10
0.38269562	0.003285554	0.017	0.014	1	9	Mesoderm	Stk32c
0.38269562	0.001593684	0.017	0.015	1	9	Mesoderm	Smc2os
0.383135014	0.033734181	0.417	0.388	1	9	Mesoderm	Zfp24
0.38342982	0.053592444	0.46	0.417	1	9	Mesoderm	Fto
0.383501175	0.017971677	0.337	0.304	1	9	Mesoderm	Macrod2
0.38358626	0.017467976	0.695	0.716	1	9	Mesoderm	Mrps10
0.383777398	0.033892992	0.159	0.14	1	9	Mesoderm	Ermard
0.383804205	0.007224188	0.604	0.594	1	9	Mesoderm	Rbm6
0.38397412	0.016800061	0.531	0.524	1	9	Mesoderm	Nusap1
0.384041852	0.002825247	0.013	0.011	1	9	Mesoderm	Rbl2
0.384406184	0.007052384	0.017	0.012	1	9	Mesoderm	Catsper2
0.384817743	0.022523476	0.737	0.739	1	9	Mesoderm	Epn1
0.38484163	0.023587894	0.256	0.246	1	9	Mesoderm	Dnajc14
0.384896785	0.009166083	0.057	0.05	1	9	Mesoderm	Aff1
0.386028012	0.009657098	0.266	0.26	1	9	Mesoderm	Arhgap17
0.386352316	0.024232935	0.696	0.709	1	9	Mesoderm	Snap23
0.386368196	0.033309759	0.083	0.068	1	9	Mesoderm	Sfxn5
0.38686532	0.035781688	0.3	0.287	1	9	Mesoderm	Xiap
0.387628115	0.011991577	0.03	0.021	1	9	Mesoderm	Etohd2
0.387776353	0.028722353	1	1	1	9	Mesoderm	Rps9
0.388406464	0.031483008	0.214	0.193	1	9	Mesoderm	Ssx2ip
0.388577862	0.043252638	0.489	0.483	1	9	Mesoderm	Rfwd3
0.388633077	0.025972471	0.386	0.386	1	9	Mesoderm	Sdhaf3
0.388747036	0.020656441	0.278	0.273	1	9	Mesoderm	Btaf1
0.389290233	0.014034942	0.288	0.26	1	9	Mesoderm	Lpp
0.389305704	0.056616604	0.551	0.552	1	9	Mesoderm	Cenpe
0.389917072	0.021316324	0.219	0.222	1	9	Mesoderm	Prkacb
0.390388534	0.002737149	0.255	0.242	1	9	Mesoderm	Tedc2
0.390604234	0.005062042	0.15	0.138	1	9	Mesoderm	Pomc
0.390750883	0.021314978	0.138	0.119	1	9	Mesoderm	Fbxo46
0.391225158	0.016840242	0.067	0.056	1	9	Mesoderm	Arnt2
0.391389129	0.041272013	0.396	0.392	1	9	Mesoderm	Fgfr1op
0.391703967	0.068611197	0.619	0.6	1	9	Mesoderm	AY036118
0.392328417	0.019506717	0.079	0.068	1	9	Mesoderm	Lhfpl4
0.393013357	0.009564566	0.035	0.028	1	9	Mesoderm	Gm20498
0.393769694	0.019313233	1	1	1	9	Mesoderm	Rpl22
0.394011416	0.025688797	0.126	0.11	1	9	Mesoderm	Myo19
0.394077373	0.049257566	0.233	0.195	1	9	Mesoderm	Adck1
0.394338259	0.027824254	0.255	0.237	1	9	Mesoderm	Fut11
0.394414952	0.007414234	0.076	0.067	1	9	Mesoderm	Nbas
0.394494253	0.009646086	0.071	0.06	1	9	Mesoderm	Pqlc1
0.394707287	0.031031746	0.108	0.092	1	9	Mesoderm	Rhoq
0.395424326	0.009738014	0.256	0.234	1	9	Mesoderm	3110045C21Rik
0.39556223	0.04294554	0.206	0.179	1	9	Mesoderm	Borcs5
0.396001946	0.019297626	0.983	0.964	1	9	Mesoderm	Mapre1
0.39650784	0.004770965	0.039	0.036	1	9	Mesoderm	Tigd5
0.396986574	0.042293634	0.342	0.327	1	9	Mesoderm	Tspyl1
0.397172315	0.009703758	0.671	0.65	1	9	Mesoderm	Vasp
0.397374899	0.010609305	0.261	0.26	1	9	Mesoderm	Fam199x
0.397661926	0.005957082	0.066	0.059	1	9	Mesoderm	Tmx4
0.397775339	0.035090865	0.201	0.176	1	9	Mesoderm	Cntrl
0.397862258	0.005913334	0.121	0.123	1	9	Mesoderm	Slc25a20
0.39800003	0.001750153	0.034	0.032	1	9	Mesoderm	Slc35e4
0.398006179	0.003514619	0.019	0.015	1	9	Mesoderm	Nos3
0.398006179	0.001825281	0.019	0.017	1	9	Mesoderm	Serpinf1
0.398132078	0.027762879	0.575	0.569	1	9	Mesoderm	Rnf149
0.398570617	0.005017336	0.088	0.085	1	9	Mesoderm	Fastkd1
0.399703103	0.062299949	0.71	0.705	1	9	Mesoderm	Ppp4r2
0.40072179	0.042777128	0.126	0.11	1	9	Mesoderm	D17H6S53E
0.400760248	0.027137051	0.187	0.169	1	9	Mesoderm	Vcpip1
0.401031429	0.048620034	0.558	0.509	1	9	Mesoderm	Wdr83
0.401169946	0.058448267	0.772	0.755	1	9	Mesoderm	Ankrd11
0.401239522	0.022451447	0.157	0.141	1	9	Mesoderm	Lemd2
0.401623662	0.034410879	0.219	0.19	1	9	Mesoderm	Tmod2
0.401690995	0.0212972	0.083	0.071	1	9	Mesoderm	Zfp235
0.4024945	0.002447367	0.051	0.047	1	9	Mesoderm	Xkr6
0.402715556	0.019596613	0.307	0.301	1	9	Mesoderm	Ncapg2
0.402758096	0.025017645	0.246	0.223	1	9	Mesoderm	Zmat3
0.403073526	0.038635115	0.995	0.994	1	9	Mesoderm	Eif3a
0.40328091	0.019974783	0.939	0.923	1	9	Mesoderm	Son
0.403632514	0.001856645	0.069	0.069	1	9	Mesoderm	Pgbd1
0.403825519	0.005754372	0.229	0.222	1	9	Mesoderm	Pan2
0.404158387	0.012900388	0.029	0.019	1	9	Mesoderm	Ednra
0.404158387	0.001248774	0.029	0.027	1	9	Mesoderm	Tspyl5
0.404736935	0.00061143	0.012	0.011	1	9	Mesoderm	Tmem63a
0.405031884	0.029384727	0.346	0.324	1	9	Mesoderm	Tfb2m
0.405329555	0.037738609	0.384	0.371	1	9	Mesoderm	Slc35c2
0.405510051	0.016074157	0.658	0.647	1	9	Mesoderm	Nsmce3
0.405784374	0.005579387	0.067	0.062	1	9	Mesoderm	Zfp729a
0.406035235	0.016804578	0.723	0.697	1	9	Mesoderm	Srsf4
0.406254829	0.0157536	0.015	0.006	1	9	Mesoderm	Irx6
0.406412977	0.001713036	0.029	0.023	1	9	Mesoderm	Hkdc1
0.40646216	0.020260915	0.211	0.2	1	9	Mesoderm	Cbx6
0.407134109	0.033477297	0.182	0.168	1	9	Mesoderm	Fancm
0.407170068	0.008810052	0.469	0.459	1	9	Mesoderm	Trmt2a
0.407194192	0.022576959	0.076	0.059	1	9	Mesoderm	Col5a1
0.40734921	0.003299324	0.563	0.557	1	9	Mesoderm	Cpsf4
0.407727464	0.06327214	0.442	0.407	1	9	Mesoderm	Cox10
0.407931969	0.008529104	0.015	0.009	1	9	Mesoderm	Pmepa1
0.407931969	0.00843456	0.015	0.009	1	9	Mesoderm	Atcayos
0.407931969	0.006450564	0.015	0.01	1	9	Mesoderm	Tmem132e
0.407931969	0.005978586	0.015	0.011	1	9	Mesoderm	Gm14325
0.407931969	0.002584895	0.015	0.013	1	9	Mesoderm	Gm3411
0.407934505	0.017488599	0.069	0.058	1	9	Mesoderm	Il17d
0.40812705	0.011817117	0.015	0.012	1	9	Mesoderm	4930548H24Rik
0.408270975	0.026177345	0.187	0.17	1	9	Mesoderm	Cask
0.408674795	0.015710834	0.029	0.017	1	9	Mesoderm	Slc5a7
0.409255238	0.030302545	0.128	0.112	1	9	Mesoderm	Dnajc27
0.409445788	0.047786665	0.995	0.988	1	9	Mesoderm	Cyc1
0.409555068	0.01502333	0.202	0.181	1	9	Mesoderm	Gpc1
0.410071542	0.062939133	0.231	0.194	1	9	Mesoderm	Zfp251
0.41072242	0.01365205	0.034	0.025	1	9	Mesoderm	Gm20517
0.410728393	0.016715893	0.804	0.812	1	9	Mesoderm	Prpf38b
0.410809491	0.009747482	0.177	0.166	1	9	Mesoderm	Galnt11
0.411082507	0.026119567	0.234	0.212	1	9	Mesoderm	Swap70
0.411095757	0.067945431	0.691	0.688	1	9	Mesoderm	Rbmx
0.411277552	0.021171541	0.211	0.191	1	9	Mesoderm	Plekha8
0.411317168	0.017626418	0.395	0.395	1	9	Mesoderm	Smc5
0.411550931	0.011474744	0.86	0.859	1	9	Mesoderm	Sall4
0.411571937	0.155868891	0.41	0.409	1	9	Mesoderm	Golga3
0.412044892	0.09848429	0.241	0.217	1	9	Mesoderm	Upp1
0.41277336	0.014872383	0.022	0.011	1	9	Mesoderm	Slc6a15
0.41277336	0.001631818	0.022	0.02	1	9	Mesoderm	D130017N08Rik
0.413115083	0.055923869	0.165	0.146	1	9	Mesoderm	Kat6a
0.413354164	0.003043375	0.059	0.059	1	9	Mesoderm	Klhl42
0.413401569	0.037827158	0.044	0.021	1	9	Mesoderm	Dmrta1
0.413605734	0.002684487	0.187	0.175	1	9	Mesoderm	Dhrs7
0.413630632	0.037091401	0.152	0.122	1	9	Mesoderm	1700086O06Rik
0.414357124	0.004184547	0.067	0.066	1	9	Mesoderm	Isoc2a
0.414482186	0.043404279	1	1	1	9	Mesoderm	Fkbp1a
0.414781951	0.004813478	0.022	0.018	1	9	Mesoderm	Stpg3
0.41546716	0.000706224	0.064	0.061	1	9	Mesoderm	Emp3
0.415759052	0.039102589	0.577	0.555	1	9	Mesoderm	Midn
0.416021156	0.002656447	0.177	0.176	1	9	Mesoderm	Med14
0.416151701	0.019242078	0.305	0.291	1	9	Mesoderm	Retreg2
0.416212404	0.012539842	0.307	0.288	1	9	Mesoderm	Rpusd3
0.416370539	0.030632504	0.6	0.616	1	9	Mesoderm	Hyal2
0.417514108	0.015649253	0.123	0.11	1	9	Mesoderm	Jmy
0.418019089	0.035531892	0.15	0.13	1	9	Mesoderm	Parp11
0.418293558	0.033101144	0.874	0.858	1	9	Mesoderm	Matr3
0.418406148	0.01730483	0.219	0.201	1	9	Mesoderm	Fgd1
0.41902135	0.087254315	0.411	0.367	1	9	Mesoderm	Pou2f1
0.420132961	0.000170842	0.32	0.308	1	9	Mesoderm	Bin3
0.420826304	0.000560739	0.017	0.016	1	9	Mesoderm	Chac1
0.420931853	0.026413878	0.934	0.924	1	9	Mesoderm	Bzw2
0.421188879	0.015369882	0.039	0.027	1	9	Mesoderm	C920006O11Rik
0.421313317	0.029978552	0.28	0.252	1	9	Mesoderm	Spg20
0.421393742	0.03681382	0.243	0.214	1	9	Mesoderm	Slf1
0.421443489	0.032711574	0.452	0.427	1	9	Mesoderm	Hsf1
0.421514801	0.03755927	0.899	0.888	1	9	Mesoderm	Rfc2
0.422139023	0.02168108	0.187	0.175	1	9	Mesoderm	Mbd1
0.422215764	0.005294097	0.336	0.328	1	9	Mesoderm	3110009E18Rik
0.42236302	0.052106818	0.941	0.948	1	9	Mesoderm	Wdr89
0.42266807	0.028669842	0.809	0.804	1	9	Mesoderm	Ube2f
0.422708157	0.010322535	0.526	0.499	1	9	Mesoderm	Ube2g2
0.422935626	0.029686081	0.516	0.486	1	9	Mesoderm	Mob2
0.422944416	0.014652189	0.143	0.136	1	9	Mesoderm	Mbtps2
0.423285544	0.001389219	0.059	0.054	1	9	Mesoderm	Ccdc106
0.423718503	0.020903325	0.103	0.088	1	9	Mesoderm	Lyrm1
0.42379536	0.003930509	0.017	0.017	1	9	Mesoderm	Gm14326
0.424268964	0.004222075	0.106	0.107	1	9	Mesoderm	Fggy
0.424762485	0.025794129	0.165	0.149	1	9	Mesoderm	Cenpj
0.424898133	0.012586777	0.556	0.563	1	9	Mesoderm	Cenpm
0.425201013	0.053935808	0.617	0.597	1	9	Mesoderm	Ago2
0.425966045	0.008347094	0.287	0.289	1	9	Mesoderm	Ncor2
0.426499221	0.001532122	0.811	0.811	1	9	Mesoderm	Smim7
0.426557766	0.032777649	0.661	0.655	1	9	Mesoderm	Chmp6
0.427438322	0.022611117	0.185	0.182	1	9	Mesoderm	Zfp984
0.427739172	0.010635319	0.18	0.164	1	9	Mesoderm	Gpsm2
0.427769987	0.017123211	0.868	0.847	1	9	Mesoderm	Sltm
0.428139876	0.004345876	0.251	0.256	1	9	Mesoderm	Rpap2
0.42907417	0.023913813	0.11	0.092	1	9	Mesoderm	Fam171b
0.429235566	0.010065498	0.027	0.02	1	9	Mesoderm	Colca2
0.429235566	0.003717405	0.027	0.024	1	9	Mesoderm	Gm47428
0.429410057	0.004419178	0.921	0.913	1	9	Mesoderm	Mrps7
0.429493575	0.012130448	0.997	0.992	1	9	Mesoderm	Ndufa13
0.430050118	0.007526986	0.175	0.176	1	9	Mesoderm	Brf1
0.430513655	0.048677808	0.578	0.556	1	9	Mesoderm	Cdc23
0.430759083	0.030392656	0.47	0.448	1	9	Mesoderm	Cat
0.430770618	0.02503058	0.155	0.142	1	9	Mesoderm	Ppm1f
0.430867405	0.036465467	0.253	0.225	1	9	Mesoderm	Ick
0.430905782	0.016097524	0.526	0.522	1	9	Mesoderm	Foxn3
0.431495788	0.016159751	0.027	0.015	1	9	Mesoderm	Gm26735
0.431675047	0.017725249	0.067	0.054	1	9	Mesoderm	Gm15545
0.432155283	0.017156942	0.987	0.976	1	9	Mesoderm	Ssbp1
0.433431603	0.028507087	0.184	0.157	1	9	Mesoderm	2610008E11Rik
0.433457358	0.023920943	0.749	0.746	1	9	Mesoderm	Glyr1
0.433743077	0.033085964	0.079	0.061	1	9	Mesoderm	Zfp93
0.433964205	0.006733825	0.013	0.01	1	9	Mesoderm	Gm16845
0.434218726	0.013628203	0.179	0.167	1	9	Mesoderm	Mllt11
0.434328832	0.029120431	0.11	0.094	1	9	Mesoderm	Gm37494
0.434413652	0.015798426	0.071	0.061	1	9	Mesoderm	Zfp319
0.434497545	0.043811724	0.735	0.73	1	9	Mesoderm	Ndufaf2
0.435145379	0.03879551	0.234	0.212	1	9	Mesoderm	Cep97
0.435206908	0.009635669	0.272	0.259	1	9	Mesoderm	1810013L24Rik
0.435274147	0.004525279	0.032	0.03	1	9	Mesoderm	Stat2
0.43537788	0.035076193	0.226	0.204	1	9	Mesoderm	Nek7
0.435606797	0.005279934	0.013	0.009	1	9	Mesoderm	Ebf3
0.435606797	0.001976519	0.013	0.012	1	9	Mesoderm	Pla2g4c
0.435606797	0.001410978	0.013	0.012	1	9	Mesoderm	Gm16104
0.435940288	0.041681239	0.283	0.257	1	9	Mesoderm	Clip1
0.43650129	0.014991491	0.342	0.326	1	9	Mesoderm	Ckap2
0.436938924	0.039247094	0.396	0.379	1	9	Mesoderm	Pkp4
0.437136222	0.025534499	0.071	0.055	1	9	Mesoderm	Ccdc15
0.437292879	0.030363383	0.828	0.818	1	9	Mesoderm	Ufc1
0.437771493	0.013929322	0.02	0.012	1	9	Mesoderm	Gm47469
0.437771493	0.011950898	0.02	0.013	1	9	Mesoderm	Stambpl1
0.438052316	0.041523894	0.189	0.159	1	9	Mesoderm	Zfp239
0.438068411	0.008641424	0.516	0.495	1	9	Mesoderm	Ints13
0.438139875	0.043479319	0.793	0.799	1	9	Mesoderm	Adk
0.438259385	0.005421894	0.103	0.098	1	9	Mesoderm	Chac2
0.438451995	0.006019622	0.152	0.146	1	9	Mesoderm	Ambra1
0.438583277	0.030674975	0.646	0.638	1	9	Mesoderm	Spop
0.438787339	0.003299577	0.037	0.037	1	9	Mesoderm	Sugct
0.439263922	0.045126158	0.513	0.508	1	9	Mesoderm	Zfp292
0.439924551	0.012206749	0.02	0.012	1	9	Mesoderm	Hist1h2ai
0.439924551	0.009474103	0.02	0.013	1	9	Mesoderm	Gm48623
0.439924551	0.005619518	0.02	0.016	1	9	Mesoderm	Klf12
0.439945806	0.018551412	0.057	0.046	1	9	Mesoderm	Zfp810
0.440164835	0.026992023	0.202	0.181	1	9	Mesoderm	Sik3
0.440277683	0.009439885	0.042	0.036	1	9	Mesoderm	Lyrm7
0.440802845	0.008590779	0.057	0.049	1	9	Mesoderm	Adarb1
0.440888124	0.021262817	0.108	0.103	1	9	Mesoderm	Wdfy2
0.441326693	0.062545529	0.331	0.314	1	9	Mesoderm	Dyrk1a
0.441683335	0.003511405	0.998	0.996	1	9	Mesoderm	Myl12a
0.441732945	0.02639483	0.848	0.83	1	9	Mesoderm	Adss
0.441919143	0.031593465	0.344	0.316	1	9	Mesoderm	Upf2
0.441922386	0.006370824	0.02	0.015	1	9	Mesoderm	Abcd2
0.442198904	0.051254933	0.116	0.077	1	9	Mesoderm	St6galnac4
0.442838019	0.001098698	0.637	0.661	1	9	Mesoderm	Pkn2
0.443366771	0.036163887	0.346	0.321	1	9	Mesoderm	Zfp105
0.443404951	0.018388	0.759	0.761	1	9	Mesoderm	Ctnnbip1
0.444118831	0.004601925	0.057	0.052	1	9	Mesoderm	Tbc1d2b
0.444296789	0.043045761	0.363	0.315	1	9	Mesoderm	Ccdc167
0.444798471	0.038814803	0.427	0.408	1	9	Mesoderm	Abi2
0.44529568	0.012188856	0.047	0.038	1	9	Mesoderm	Gm48960
0.445662341	0.015053928	0.369	0.364	1	9	Mesoderm	Fbxl6
0.44577196	0.015628294	0.336	0.318	1	9	Mesoderm	Nfe2l1
0.445974469	0.022766968	0.061	0.046	1	9	Mesoderm	Ift140
0.446164007	0.026614362	0.44	0.431	1	9	Mesoderm	Samd4b
0.446648135	5.00E-06	0.238	0.25	1	9	Mesoderm	Mtor
0.446918946	0.057508236	0.877	0.847	1	9	Mesoderm	Tmem11
0.447092004	0.005471325	1	1	1	9	Mesoderm	Rpl3
0.44718727	0.025588875	0.518	0.488	1	9	Mesoderm	Gpaa1
0.447247839	0.062033968	0.325	0.296	1	9	Mesoderm	Bcl7a
0.447783255	0.005839924	0.47	0.469	1	9	Mesoderm	Gm6133
0.448106711	0.045983597	0.39	0.351	1	9	Mesoderm	Vps4a
0.448373354	0.002715297	0.067	0.065	1	9	Mesoderm	Hdx
0.448601485	0.000277759	0.02	0.02	1	9	Mesoderm	Atl1
0.448633373	0.009148485	0.126	0.114	1	9	Mesoderm	Insig1
0.448633916	0.038131789	0.371	0.35	1	9	Mesoderm	Bscl2
0.448789044	0.004103361	0.732	0.726	1	9	Mesoderm	Cse1l
0.450287867	0.017423541	0.337	0.325	1	9	Mesoderm	Fance
0.451324805	0.014027588	0.11	0.1	1	9	Mesoderm	Fancb
0.451416902	0.039244073	0.342	0.318	1	9	Mesoderm	Agps
0.451754573	0.006111449	0.334	0.33	1	9	Mesoderm	Rsbn1
0.452101023	0.016982207	0.113	0.099	1	9	Mesoderm	Atxn7l2
0.452247012	0.001132538	0.008	0.009	1	9	Mesoderm	Gm42984
0.452247012	9.30E-05	0.008	0.01	1	9	Mesoderm	Scn2a
0.452435098	0.013695067	0.919	0.896	1	9	Mesoderm	Mrpl52
0.453695824	0.014362284	0.659	0.61	1	9	Mesoderm	Nr6a1
0.453885111	0.020841104	0.084	0.068	1	9	Mesoderm	B3galnt1
0.454231865	0.013766857	0.169	0.163	1	9	Mesoderm	Mfn2
0.454804993	0.001952171	0.071	0.066	1	9	Mesoderm	Uggt2
0.454892025	0.02412197	0.099	0.083	1	9	Mesoderm	Mlh3
0.455151202	0.008726636	0.174	0.168	1	9	Mesoderm	Prpf40b
0.455170392	0.040409329	1	1	1	9	Mesoderm	Rps13
0.455584495	0.033218051	0.26	0.239	1	9	Mesoderm	Rhbdd2
0.455747592	0.032499395	0.944	0.937	1	9	Mesoderm	2810004N23Rik
0.456310897	0.007133342	0.025	0.02	1	9	Mesoderm	Pelo
0.456758336	0.035498001	0.74	0.726	1	9	Mesoderm	Aurka
0.456762909	0.025858003	0.159	0.141	1	9	Mesoderm	Eif2ak4
0.456858607	0.045712403	0.597	0.568	1	9	Mesoderm	Csnk1g2
0.456906416	0.013438454	0.094	0.09	1	9	Mesoderm	Rfx1
0.456954392	0.022861987	0.669	0.669	1	9	Mesoderm	Cebpzos
0.457946477	0.003841082	0.086	0.084	1	9	Mesoderm	Sppl2a
0.458031869	0.002187361	0.105	0.1	1	9	Mesoderm	Taco1
0.458522123	0.006739326	0.187	0.188	1	9	Mesoderm	Rptor
0.459169301	0.015205458	0.229	0.214	1	9	Mesoderm	Jmjd4
0.459603684	0.027618826	0.614	0.61	1	9	Mesoderm	Smim20
0.459967935	0.013230745	0.548	0.528	1	9	Mesoderm	Cherp
0.460082556	0.001384352	0.059	0.059	1	9	Mesoderm	1700086P04Rik
0.460429772	0.055163447	0.304	0.263	1	9	Mesoderm	Zcchc6
0.461483054	0.012587441	0.035	0.029	1	9	Mesoderm	Gm43573
0.461488494	0.03754109	0.61	0.601	1	9	Mesoderm	Coq2
0.461918803	0.050596618	0.29	0.259	1	9	Mesoderm	Mib1
0.462177552	0.004277337	0.985	0.976	1	9	Mesoderm	Ubl5
0.462275425	0.0025455	0.123	0.124	1	9	Mesoderm	Mapk8ip3
0.462310445	0.004836898	0.307	0.303	1	9	Mesoderm	Dpp9
0.462402874	0.00754941	0.938	0.962	1	9	Mesoderm	Stoml2
0.46254496	0.01839951	0.152	0.137	1	9	Mesoderm	Frat1
0.463007813	0.032373396	0.4	0.38	1	9	Mesoderm	Cenpu
0.463179116	0.007853486	0.879	0.871	1	9	Mesoderm	Kif5b
0.463974962	0.03751555	0.266	0.243	1	9	Mesoderm	Fam76b
0.464524667	0.011819075	0.251	0.241	1	9	Mesoderm	Bcor
0.46457047	0.011434988	0.012	0.005	1	9	Mesoderm	Mobp
0.46457047	0.003863259	0.012	0.011	1	9	Mesoderm	4930404N11Rik
0.464652083	0.010892257	0.035	0.029	1	9	Mesoderm	Gm26619
0.464855625	0.028603063	0.091	0.074	1	9	Mesoderm	Nudt6
0.465006579	0.01382254	0.064	0.056	1	9	Mesoderm	Slc39a13
0.465195579	0.009288667	0.111	0.107	1	9	Mesoderm	Crem
0.465230484	0.018975322	0.177	0.158	1	9	Mesoderm	Fam72a
0.465490848	0.018721451	0.288	0.285	1	9	Mesoderm	Nufip2
0.465512716	0.043197171	0.31	0.272	1	9	Mesoderm	Kctd17
0.466166438	0.009791861	0.012	0.005	1	9	Mesoderm	AL589692.1
0.466166438	0.006851552	0.012	0.007	1	9	Mesoderm	A230020J21Rik
0.466166438	0.003633573	0.012	0.009	1	9	Mesoderm	Slc12a3
0.466166438	0.00051709	0.012	0.011	1	9	Mesoderm	Synpo
0.466168955	0.002730919	0.012	0.011	1	9	Mesoderm	Gm6297
0.466168955	0.000468902	0.012	0.013	1	9	Mesoderm	Gm26771
0.466174448	0.028115879	1	1	1	9	Mesoderm	Rpl27
0.466569672	0.011656279	0.54	0.534	1	9	Mesoderm	R3hdm4
0.466627254	0.027105087	0.093	0.079	1	9	Mesoderm	Skida1
0.46697001	0.004819304	0.03	0.026	1	9	Mesoderm	Asxl3
0.467223253	0.000520687	0.142	0.138	1	9	Mesoderm	Tbc1d9b
0.46745408	0.012112433	0.019	0.011	1	9	Mesoderm	Ism1
0.46745408	0.005619518	0.019	0.016	1	9	Mesoderm	Slc25a35
0.467480741	0.016335527	0.282	0.264	1	9	Mesoderm	Mipep
0.467904649	0.069904056	0.309	0.253	1	9	Mesoderm	Asb4
0.467988668	0.059036393	0.68	0.654	1	9	Mesoderm	Pold2
0.468144237	0.013816104	0.04	0.03	1	9	Mesoderm	Usp49
0.468908742	0.018513269	0.204	0.193	1	9	Mesoderm	Ssh1
0.469481681	0.002597045	0.046	0.042	1	9	Mesoderm	Lrp8os2
0.469602858	0.007558287	0.019	0.013	1	9	Mesoderm	Slc25a42
0.469602858	0.00708751	0.019	0.013	1	9	Mesoderm	Slfn5
0.469602858	0.005393985	0.019	0.014	1	9	Mesoderm	Tmem215
0.469602858	0.000137918	0.019	0.018	1	9	Mesoderm	Vegfd
0.470292214	0.010978061	0.558	0.541	1	9	Mesoderm	Coq4
0.470520416	0.013040298	0.133	0.117	1	9	Mesoderm	BC022687
0.470534111	0.008541253	0.368	0.351	1	9	Mesoderm	Exoc5
0.471075099	0.001976519	0.013	0.012	1	9	Mesoderm	Rab29
0.471173487	0.018769005	0.116	0.113	1	9	Mesoderm	Lca5
0.471285965	0.029556618	0.307	0.289	1	9	Mesoderm	Fbxo9
0.471739401	0.019575117	0.094	0.078	1	9	Mesoderm	Dcun1d3
0.471953479	0.015785854	0.447	0.438	1	9	Mesoderm	Rbm18
0.472293969	0.003606942	0.516	0.527	1	9	Mesoderm	Camta1
0.473001099	0.003535352	0.037	0.034	1	9	Mesoderm	Gmip
0.473175426	0.002763283	0.135	0.136	1	9	Mesoderm	Gm6710
0.473380358	0.026163413	0.347	0.325	1	9	Mesoderm	Arl16
0.473550768	4.88E-05	0.209	0.216	1	9	Mesoderm	Agpat1
0.47417568	0.001041965	0.007	0.006	1	9	Mesoderm	Acot10
0.474778031	0.002315369	0.189	0.184	1	9	Mesoderm	Dph2
0.474788649	0.020205528	0.059	0.046	1	9	Mesoderm	2010110K18Rik
0.474900588	0.040098936	0.14	0.115	1	9	Mesoderm	Eid2b
0.47542109	0.004520534	0.081	0.079	1	9	Mesoderm	Prepl
0.475465514	0.043426917	0.273	0.247	1	9	Mesoderm	Mettl21a
0.476146787	0.007070995	0.138	0.138	1	9	Mesoderm	Pip4k2b
0.476259373	0.027847143	0.395	0.379	1	9	Mesoderm	Ip6k2
0.476332307	0.002224052	0.007	0.007	1	9	Mesoderm	Zfp971
0.476546682	0.009982369	0.059	0.05	1	9	Mesoderm	Rrm2b
0.47679199	0.004586959	0.04	0.036	1	9	Mesoderm	Rhobtb1
0.476803378	0.002227787	0.28	0.303	1	9	Mesoderm	Camsap1
0.477808209	0.027452076	0.256	0.242	1	9	Mesoderm	Ptges2
0.477999798	0.00838584	0.094	0.088	1	9	Mesoderm	Zfp449
0.478115101	0.009099868	0.282	0.271	1	9	Mesoderm	Zfyve19
0.479078402	0.027593551	0.16	0.136	1	9	Mesoderm	Zfp120
0.47914234	0.041881006	0.243	0.226	1	9	Mesoderm	Paxbp1
0.479220901	0.018631687	0.821	0.818	1	9	Mesoderm	Pole4
0.479868415	0.002105179	0.037	0.038	1	9	Mesoderm	Map10
0.480047527	0.019631321	0.059	0.044	1	9	Mesoderm	Mib2
0.480221283	0.010778169	0.143	0.143	1	9	Mesoderm	Ccnyl1
0.480536463	0.016327892	0.054	0.044	1	9	Mesoderm	Slc18b1
0.480960078	0.037759574	0.944	0.943	1	9	Mesoderm	Cops6
0.481606691	0.013541798	0.423	0.41	1	9	Mesoderm	Etaa1
0.481902804	0.009431571	0.116	0.105	1	9	Mesoderm	4930524J08Rik
0.482072306	0.04082336	0.914	0.896	1	9	Mesoderm	Ube2a
0.482503675	0.019820336	0.956	0.958	1	9	Mesoderm	Pfdn4
0.483642634	0.031222241	0.275	0.253	1	9	Mesoderm	Polr3f
0.484078779	0.007769687	0.029	0.027	1	9	Mesoderm	Egfl8
0.484403974	0.005668981	0.067	0.062	1	9	Mesoderm	A930004D18Rik
0.484931799	0.025125576	0.631	0.635	1	9	Mesoderm	Thoc6
0.485217035	0.003248667	0.111	0.109	1	9	Mesoderm	Ldlr
0.485312164	0.017175235	0.024	0.013	1	9	Mesoderm	Adcy5
0.485317065	0.003245765	0.172	0.167	1	9	Mesoderm	Lars2
0.48562721	0.007566975	0.024	0.018	1	9	Mesoderm	Prr22
0.48579712	0.026069866	0.39	0.368	1	9	Mesoderm	Zdhhc20
0.485896046	0.023999969	0.187	0.167	1	9	Mesoderm	Syne2
0.486045698	0.064159993	0.747	0.704	1	9	Mesoderm	Sf3a1
0.486442908	0.044741131	0.858	0.846	1	9	Mesoderm	Hdac2
0.486463421	0.003247472	0.57	0.585	1	9	Mesoderm	Txlna
0.486546441	0.013899571	0.245	0.224	1	9	Mesoderm	Socs4
0.486774542	0.016198456	0.45	0.439	1	9	Mesoderm	Zfp444
0.486875056	0.010326314	0.044	0.039	1	9	Mesoderm	Eme2
0.487123549	0.003019802	0.597	0.59	1	9	Mesoderm	Cenpk
0.487311256	0.00749932	0.528	0.531	1	9	Mesoderm	Sec61a2
0.487406874	0.018712292	0.325	0.306	1	9	Mesoderm	Ttk
0.487879432	0.015271389	0.024	0.012	1	9	Mesoderm	Dgkg
0.487976089	0.003555154	0.089	0.09	1	9	Mesoderm	Gphn
0.488009923	0.040955472	0.185	0.162	1	9	Mesoderm	Shprh
0.488137393	0.022782304	0.288	0.271	1	9	Mesoderm	Cenpc1
0.488923376	0.000898262	0.054	0.051	1	9	Mesoderm	Wdr13
0.488997863	0.016296331	0.121	0.109	1	9	Mesoderm	Gm10269
0.489404301	0.042740412	0.749	0.737	1	9	Mesoderm	Rpl27-ps3
0.489863704	0.004089205	0.914	0.92	1	9	Mesoderm	Cetn3
0.489898049	0.022491023	0.376	0.366	1	9	Mesoderm	Esco2
0.489922735	0.024074463	0.255	0.237	1	9	Mesoderm	Pura
0.490391531	0.018252857	0.855	0.832	1	9	Mesoderm	Mrpl57
0.490854148	0.012269871	0.088	0.082	1	9	Mesoderm	Dstyk
0.491609942	0.060550238	0.256	0.22	1	9	Mesoderm	Stam
0.491739346	0.054684773	0.363	0.322	1	9	Mesoderm	Nfkbia
0.491746417	0.007247281	0.034	0.029	1	9	Mesoderm	BC025920
0.492287395	0.030960891	0.071	0.052	1	9	Mesoderm	Mark1
0.492478465	0.045884909	0.337	0.308	1	9	Mesoderm	Ankrd46
0.492729599	0.012745707	0.997	0.993	1	9	Mesoderm	Eef1d
0.492785301	0.009721821	0.029	0.021	1	9	Mesoderm	Sfxn3
0.492953871	0.027936377	0.174	0.156	1	9	Mesoderm	Med26
0.493669028	0.009470307	0.044	0.037	1	9	Mesoderm	Gchfr
0.493706317	0.001730107	0.304	0.311	1	9	Mesoderm	Gtf2e1
0.494110397	0.01055039	0.039	0.031	1	9	Mesoderm	Mkrn3
0.494199495	0.014202601	0.093	0.081	1	9	Mesoderm	Kdm8
0.494461049	0.047679959	0.153	0.131	1	9	Mesoderm	D3Ertd254e
0.494588336	0.026678373	0.43	0.436	1	9	Mesoderm	Pex13
0.494931409	0.038645877	0.182	0.157	1	9	Mesoderm	Armcx5
0.496579619	0.005867555	0.204	0.204	1	9	Mesoderm	Tstd2
0.497074192	0.040199434	0.245	0.211	1	9	Mesoderm	Sidt2
0.497433508	0.005121948	0.044	0.038	1	9	Mesoderm	Hdhd3
0.49747153	0.020640613	0.45	0.435	1	9	Mesoderm	Casp6
0.497530403	0.001732078	0.061	0.064	1	9	Mesoderm	Tnfrsf10b
0.497942591	0.012389482	0.728	0.721	1	9	Mesoderm	Acat2
0.498059391	0.001982181	0.113	0.114	1	9	Mesoderm	Snapc4
0.49810343	0.066224815	0.858	0.842	1	9	Mesoderm	Rtf1
0.498273996	0.044153684	0.616	0.595	1	9	Mesoderm	Dnajc5
0.498328083	0.024088962	0.219	0.206	1	9	Mesoderm	Acaca
0.498613486	0.000996452	0.005	0.004	1	9	Mesoderm	Fam228a
0.498613486	0.000426555	0.005	0.005	1	9	Mesoderm	Rnf223
0.498680444	0.008083855	0.01	0.006	1	9	Mesoderm	C130026L21Rik
0.498680444	0.007799384	0.01	0.006	1	9	Mesoderm	Aqp7
0.498680444	0.002499528	0.01	0.01	1	9	Mesoderm	Adgrl3
0.499389571	0.001407144	0.078	0.073	1	9	Mesoderm	Wwox
0.499417223	0.007046785	0.54	0.533	1	9	Mesoderm	Pgrmc2
0.499453928	0.039807797	0.696	0.687	1	9	Mesoderm	Ppie
0.499617214	0.001700583	0.292	0.277	1	9	Mesoderm	Ctdp1
0.499780121	0.003402587	0.115	0.109	1	9	Mesoderm	Cox16
0.499781046	0.001235989	0.423	0.445	1	9	Mesoderm	Sgf29
2.45E-213	2.240442871	0.877	0.041	4.01E-209	10	Mesoderm	Alx1
4.11E-176	1.813481696	0.92	0.17	6.73E-172	10	Mesoderm	Cyp26a1
7.11E-170	2.423899482	0.973	0.442	1.17E-165	10	Mesoderm	Ppp1r1a
8.46E-170	1.798747975	0.975	0.331	1.39E-165	10	Mesoderm	Sfrp1
1.76E-151	2.104521348	0.96	0.352	2.89E-147	10	Mesoderm	Myl7
6.99E-149	2.235777833	0.818	0.132	1.15E-144	10	Mesoderm	Tcf15
1.91E-132	1.207095602	0.662	0.059	3.12E-128	10	Mesoderm	Adrb3
1.57E-125	1.106447186	0.696	0.081	2.58E-121	10	Mesoderm	Cer1
1.05E-108	1.113639433	0.765	0.178	1.72E-104	10	Mesoderm	Irx1
2.66E-103	1.053962807	0.668	0.106	4.36E-99	10	Mesoderm	Foxc2
8.74E-99	1.05653181	0.719	0.155	1.43E-94	10	Mesoderm	Twist1
1.12E-97	0.920400589	0.715	0.169	1.84E-93	10	Mesoderm	Lrig3
1.57E-94	1.083186672	0.835	0.296	2.57E-90	10	Mesoderm	Irx5
4.70E-93	1.068008612	0.763	0.218	7.70E-89	10	Mesoderm	Lhfp
3.15E-92	0.806859506	0.567	0.078	5.17E-88	10	Mesoderm	Col23a1
1.02E-91	1.06513304	0.977	0.734	1.67E-87	10	Mesoderm	H2afy2
1.35E-89	1.062201137	0.727	0.201	2.21E-85	10	Mesoderm	Pkdcc
1.37E-89	0.856825516	1	0.983	2.24E-85	10	Mesoderm	Eif4ebp1
1.92E-89	0.974078925	0.689	0.176	3.15E-85	10	Mesoderm	Shisa2
5.43E-82	1.003658386	0.97	0.694	8.90E-78	10	Mesoderm	Cald1
1.20E-81	0.8113047	0.512	0.07	1.97E-77	10	Mesoderm	Pitx2
2.98E-80	0.716559493	0.55	0.097	4.88E-76	10	Mesoderm	Foxc1
1.16E-77	0.79916304	0.634	0.144	1.91E-73	10	Mesoderm	Nfil3
6.25E-76	0.699559998	1	0.977	1.02E-71	10	Mesoderm	Cd24a
8.14E-73	0.930428053	0.687	0.219	1.33E-68	10	Mesoderm	Mn1
1.70E-72	0.663122677	0.459	0.051	2.79E-68	10	Mesoderm	Tmem119
3.42E-72	0.888888551	1	0.834	5.60E-68	10	Mesoderm	Hmga2
5.27E-71	0.586297423	1	0.982	8.64E-67	10	Mesoderm	Tmsb10
6.75E-71	1.08836218	0.742	0.24	1.11E-66	10	Mesoderm	Prrx2
7.16E-68	0.906462102	0.92	0.588	1.17E-63	10	Mesoderm	Wls
9.03E-67	0.901273098	0.966	0.655	1.48E-62	10	Mesoderm	Dusp9
5.83E-65	0.664969943	0.548	0.117	9.55E-61	10	Mesoderm	Mfap4
4.37E-64	0.675623663	0.723	0.247	7.17E-60	10	Mesoderm	Otx2
1.21E-63	0.417085474	1	1	1.98E-59	10	Mesoderm	Dynll1
5.11E-63	0.633228525	0.448	0.072	8.37E-59	10	Mesoderm	Stra6
2.05E-62	0.246861732	1	0.972	3.36E-58	10	Mesoderm	Emb
1.45E-60	0.695747564	0.789	0.378	2.38E-56	10	Mesoderm	Epb41l3
1.72E-60	0.604534806	0.389	0.038	2.82E-56	10	Mesoderm	Tbx1
3.48E-60	0.653129225	0.679	0.277	5.70E-56	10	Mesoderm	Pard6g
8.28E-58	0.75812078	0.598	0.182	1.36E-53	10	Mesoderm	Pcolce
1.35E-56	0.797013248	0.892	0.626	2.22E-52	10	Mesoderm	Tmeff1
4.43E-54	0.852340689	0.892	0.594	7.27E-50	10	Mesoderm	Nnat
5.61E-54	0.473318821	0.395	0.073	9.19E-50	10	Mesoderm	Tmem132c
2.37E-53	0.552156038	0.446	0.091	3.89E-49	10	Mesoderm	Col13a1
2.54E-53	0.688954029	0.619	0.243	4.16E-49	10	Mesoderm	Bmp7
1.37E-52	0.552045451	0.349	0.048	2.25E-48	10	Mesoderm	Penk
1.71E-52	0.701311363	0.822	0.493	2.80E-48	10	Mesoderm	Fzd2
1.35E-50	0.489617398	0.368	0.048	2.21E-46	10	Mesoderm	Lpar3
4.72E-49	0.540553295	0.397	0.069	7.74E-45	10	Mesoderm	Ptgds
3.13E-48	0.814794436	0.896	0.511	5.12E-44	10	Mesoderm	Crabp1
1.18E-46	0.40230317	0.256	0.012	1.93E-42	10	Mesoderm	Ptgfr
2.52E-46	0.824755301	0.679	0.33	4.13E-42	10	Mesoderm	Trp53i11
4.12E-46	0.707475768	0.757	0.443	6.75E-42	10	Mesoderm	Rasl11a
4.35E-45	0.621437096	0.503	0.133	7.14E-41	10	Mesoderm	Fbn2
5.80E-43	0.587047301	0.605	0.239	9.50E-39	10	Mesoderm	Rasgrp3
3.83E-41	0.489773892	0.446	0.122	6.28E-37	10	Mesoderm	Rab3il1
7.00E-41	0.617851082	0.577	0.217	1.15E-36	10	Mesoderm	Pdgfra
1.98E-40	0.446190664	0.3	0.051	3.25E-36	10	Mesoderm	Pcp4
6.03E-39	0.496352714	0.457	0.15	9.89E-35	10	Mesoderm	Myrf
6.11E-39	0.384204201	0.275	0.035	1.00E-34	10	Mesoderm	Six1
7.15E-39	0.602625216	0.628	0.31	1.17E-34	10	Mesoderm	Lpar1
8.60E-38	0.326901085	1	1	1.41E-33	10	Mesoderm	H3f3a
2.14E-37	0.603886549	1	0.812	3.52E-33	10	Mesoderm	Ifitm1
1.09E-36	0.572074456	0.457	0.146	1.78E-32	10	Mesoderm	Jag1
2.90E-35	0.559812845	0.899	0.72	4.76E-31	10	Mesoderm	Ssbp3
5.46E-35	0.573516139	0.975	0.754	8.96E-31	10	Mesoderm	Rbms1
9.91E-35	0.447937471	0.48	0.181	1.62E-30	10	Mesoderm	Tfpi
9.88E-34	0.473627823	0.402	0.114	1.62E-29	10	Mesoderm	Lhx1os
5.20E-33	0.432543457	0.989	0.895	8.52E-29	10	Mesoderm	Sms
6.78E-33	0.441374733	0.725	0.463	1.11E-28	10	Mesoderm	Tspan7
2.20E-32	0.235232019	0.171	0.013	3.61E-28	10	Mesoderm	Chrnb4
4.65E-32	0.350773583	0.326	0.076	7.62E-28	10	Mesoderm	Cxxc4
6.61E-32	0.288124227	0.175	0.01	1.08E-27	10	Mesoderm	Ebf2
1.45E-31	0.546853264	0.899	0.709	2.38E-27	10	Mesoderm	Grb10
1.91E-31	0.385445471	0.336	0.091	3.13E-27	10	Mesoderm	Pxylp1
3.04E-31	0.341526295	0.237	0.042	4.98E-27	10	Mesoderm	Nbl1
9.91E-31	0.257688816	0.199	0.016	1.62E-26	10	Mesoderm	Dmrta1
1.10E-30	0.510318317	0.89	0.742	1.80E-26	10	Mesoderm	Car14
1.98E-30	0.589853797	0.884	0.668	3.24E-26	10	Mesoderm	Nudt4
2.06E-30	0.302931264	0.245	0.032	3.38E-26	10	Mesoderm	Tgfbi
3.96E-30	0.406155906	0.385	0.113	6.50E-26	10	Mesoderm	Cpa2
1.60E-29	0.422043085	0.495	0.25	2.62E-25	10	Mesoderm	Dapk1
2.71E-29	0.399582965	0.478	0.216	4.44E-25	10	Mesoderm	Ncam1
4.29E-29	0.494728368	0.55	0.258	7.04E-25	10	Mesoderm	Pdlim2
4.29E-29	0.327150018	0.237	0.041	7.04E-25	10	Mesoderm	Wdr66
4.71E-29	0.526123032	0.975	0.837	7.73E-25	10	Mesoderm	H2afy
1.40E-28	0.282234366	0.209	0.028	2.30E-24	10	Mesoderm	Flrt2
1.74E-28	0.32540131	1	1	2.85E-24	10	Mesoderm	Pcbp2
1.74E-28	0.406434513	0.482	0.217	2.86E-24	10	Mesoderm	Tmem51
2.47E-28	0.293499707	0.211	0.019	4.06E-24	10	Mesoderm	Pax3
3.65E-28	0.284033481	0.266	0.066	5.99E-24	10	Mesoderm	Galnt16
3.17E-27	0.249209054	0.209	0.031	5.19E-23	10	Mesoderm	Cd248
1.33E-26	0.404200431	0.376	0.141	2.18E-22	10	Mesoderm	Clmp
3.17E-26	0.470735534	0.649	0.387	5.19E-22	10	Mesoderm	Nxn
6.24E-26	0.409753333	0.436	0.194	1.02E-21	10	Mesoderm	Foxp4
9.50E-26	0.44740458	0.374	0.147	1.56E-21	10	Mesoderm	Rspo1
1.48E-25	0.371727821	0.412	0.191	2.43E-21	10	Mesoderm	Nrep
1.65E-25	0.363736557	0.347	0.094	2.71E-21	10	Mesoderm	Nexn
2.00E-25	0.458786083	0.903	0.638	3.27E-21	10	Mesoderm	Crabp2
4.71E-25	0.232305637	1	1	7.72E-21	10	Mesoderm	Hmgn1
1.27E-24	0.426401427	0.503	0.222	2.08E-20	10	Mesoderm	Ap1s2
1.72E-24	0.44576385	0.6	0.321	2.83E-20	10	Mesoderm	Greb1l
3.06E-24	0.312002464	0.545	0.289	5.01E-20	10	Mesoderm	Arl4a
7.72E-24	0.448589735	0.869	0.712	1.27E-19	10	Mesoderm	Zcchc3
9.60E-24	0.525007597	0.706	0.431	1.57E-19	10	Mesoderm	Mid1ip1
2.34E-23	0.184823147	0.125	0.004	3.83E-19	10	Mesoderm	Thbd
3.89E-23	0.281822834	1	1	6.38E-19	10	Mesoderm	Gng5
4.08E-23	0.247682996	0.226	0.047	6.69E-19	10	Mesoderm	Plat
4.35E-23	0.292251633	0.482	0.257	7.13E-19	10	Mesoderm	Sulf1
6.13E-23	0.320922281	0.977	0.953	1.01E-18	10	Mesoderm	Ctnnb1
1.33E-22	0.279757546	0.326	0.128	2.18E-18	10	Mesoderm	Robo1
2.59E-22	0.224956928	0.207	0.049	4.25E-18	10	Mesoderm	Fhod3
3.41E-22	0.278362787	0.256	0.07	5.59E-18	10	Mesoderm	Pcsk5
4.16E-22	0.385369441	0.996	0.946	6.82E-18	10	Mesoderm	Pcbp4
4.87E-22	0.165842995	0.275	0.099	7.98E-18	10	Mesoderm	Hesx1
5.86E-22	0.195308389	1	1	9.61E-18	10	Mesoderm	Ptma
1.76E-21	0.151614746	0.112	0.003	2.89E-17	10	Mesoderm	A930003A15Rik
3.01E-21	0.406131995	0.964	0.875	4.93E-17	10	Mesoderm	Marcks
3.23E-21	0.351730169	0.334	0.12	5.29E-17	10	Mesoderm	Trib2
3.49E-21	0.338072713	1	0.95	5.73E-17	10	Mesoderm	Tead2
3.71E-21	0.281958454	0.268	0.068	6.09E-17	10	Mesoderm	Prkce
5.44E-21	0.467880226	0.71	0.486	8.92E-17	10	Mesoderm	Pdlim7
1.75E-20	0.386114137	0.554	0.253	2.86E-16	10	Mesoderm	Smarcd3
1.78E-20	0.407154969	0.632	0.331	2.91E-16	10	Mesoderm	Aplnr
4.44E-20	0.331827386	0.968	0.923	7.28E-16	10	Mesoderm	Limd2
5.13E-20	0.138616829	0.097	0.002	8.41E-16	10	Mesoderm	Chrna3
5.48E-20	0.336353695	0.484	0.265	8.98E-16	10	Mesoderm	Hdac6
6.72E-20	0.267633108	0.586	0.306	1.10E-15	10	Mesoderm	Pth1r
7.94E-20	0.256664914	0.235	0.067	1.30E-15	10	Mesoderm	Col26a1
8.04E-20	0.356159187	0.376	0.15	1.32E-15	10	Mesoderm	Vcan
1.03E-19	0.362824415	0.467	0.225	1.69E-15	10	Mesoderm	S1pr2
2.14E-19	0.087424933	0.564	0.257	3.50E-15	10	Mesoderm	Mesp1
2.17E-19	0.282157741	0.353	0.144	3.56E-15	10	Mesoderm	P3h2
2.19E-19	0.277078918	0.357	0.171	3.59E-15	10	Mesoderm	Zeb2os
2.33E-19	0.445117122	0.484	0.248	3.83E-15	10	Mesoderm	Asb4
2.51E-19	0.141664327	0.101	0.01	4.11E-15	10	Mesoderm	Abcg8
2.60E-19	0.238768891	0.19	0.038	4.27E-15	10	Mesoderm	Bace2
3.64E-19	0.389952606	0.915	0.67	5.97E-15	10	Mesoderm	Laptm4b
6.01E-19	0.351633007	0.49	0.297	9.84E-15	10	Mesoderm	Sall1
8.38E-19	0.271786649	0.317	0.131	1.37E-14	10	Mesoderm	Chst2
8.45E-19	0.340558512	0.448	0.214	1.39E-14	10	Mesoderm	Gprc5c
1.25E-18	0.266260758	0.209	0.04	2.05E-14	10	Mesoderm	Lgr5
1.27E-18	0.129926403	0.171	0.035	2.07E-14	10	Mesoderm	Tctex1d1
1.35E-18	0.377941031	0.901	0.749	2.21E-14	10	Mesoderm	Maged1
1.37E-18	0.358703166	0.469	0.27	2.24E-14	10	Mesoderm	Fignl2
2.19E-18	0.337282134	0.512	0.308	3.59E-14	10	Mesoderm	Clybl
3.89E-18	0.427169335	0.619	0.385	6.37E-14	10	Mesoderm	Foxp1
3.93E-18	0.292067938	0.717	0.413	6.44E-14	10	Mesoderm	Irx3
6.22E-18	0.354774223	0.342	0.127	1.02E-13	10	Mesoderm	Cap2
8.36E-18	0.184341365	0.175	0.051	1.37E-13	10	Mesoderm	Il10rb
1.02E-17	0.387096434	0.668	0.427	1.68E-13	10	Mesoderm	Nadk2
1.62E-17	0.183535452	0.163	0.036	2.66E-13	10	Mesoderm	Mcub
1.95E-17	0.37787723	0.803	0.622	3.19E-13	10	Mesoderm	Rab34
4.47E-17	0.136823782	0.087	0.004	7.32E-13	10	Mesoderm	Optc
5.28E-17	0.342781563	0.856	0.74	8.65E-13	10	Mesoderm	Oaz2
5.55E-17	0.298509333	0.376	0.185	9.10E-13	10	Mesoderm	Neo1
6.48E-17	0.268542833	0.264	0.079	1.06E-12	10	Mesoderm	Lix1l
7.50E-17	0.164069562	0.154	0.036	1.23E-12	10	Mesoderm	Nsg2
7.73E-17	0.190358201	0.195	0.055	1.27E-12	10	Mesoderm	Lama1
1.13E-16	0.244428356	0.281	0.114	1.84E-12	10	Mesoderm	Zfp362
1.20E-16	0.255936676	0.271	0.084	1.97E-12	10	Mesoderm	Tgfb2
1.56E-16	0.438095948	0.619	0.359	2.55E-12	10	Mesoderm	Snai1
1.59E-16	0.375775625	0.416	0.185	2.61E-12	10	Mesoderm	Rhou
1.63E-16	0.325825029	0.573	0.349	2.66E-12	10	Mesoderm	Auh
1.63E-16	0.427840594	0.564	0.323	2.68E-12	10	Mesoderm	Ppp3ca
1.78E-16	0.306250613	0.493	0.298	2.92E-12	10	Mesoderm	Mpped2
2.86E-16	0.177442558	0.169	0.041	4.69E-12	10	Mesoderm	Gria3
3.02E-16	0.301564179	0.987	0.971	4.95E-12	10	Mesoderm	Nedd4
4.30E-16	0.324436488	0.562	0.355	7.04E-12	10	Mesoderm	Amotl1
5.04E-16	0.269333425	0.298	0.119	8.27E-12	10	Mesoderm	Ephb3
5.54E-16	0.392394886	0.829	0.693	9.08E-12	10	Mesoderm	Dctd
5.54E-16	0.271569259	0.996	0.985	9.08E-12	10	Mesoderm	Nucks1
8.47E-16	0.164581216	0.216	0.098	1.39E-11	10	Mesoderm	Ror1
8.84E-16	0.250037356	0.698	0.436	1.45E-11	10	Mesoderm	Phlda1
9.49E-16	0.276419894	0.501	0.292	1.56E-11	10	Mesoderm	Efnb1
9.95E-16	0.293592678	0.372	0.169	1.63E-11	10	Mesoderm	Efnb3
1.25E-15	0.345048852	0.795	0.687	2.06E-11	10	Mesoderm	1700020I14Rik
1.30E-15	0.297462613	0.611	0.395	2.13E-11	10	Mesoderm	Tcf7l1
1.99E-15	0.337263726	0.423	0.207	3.26E-11	10	Mesoderm	Kctd15
2.42E-15	0.175129033	0.131	0.018	3.97E-11	10	Mesoderm	Hlf
2.56E-15	0.158718744	0.133	0.023	4.20E-11	10	Mesoderm	Ccdc33
2.68E-15	0.30281054	0.907	0.791	4.40E-11	10	Mesoderm	Arl2bp
3.05E-15	0.303096502	0.947	0.813	5.00E-11	10	Mesoderm	Sox4
3.63E-15	0.248659158	0.34	0.188	5.95E-11	10	Mesoderm	Dusp7
4.85E-15	0.210677832	0.209	0.06	7.95E-11	10	Mesoderm	Gfra2
5.78E-15	0.2663949	0.351	0.159	9.47E-11	10	Mesoderm	Gmds
6.06E-15	0.285795426	0.951	0.835	9.93E-11	10	Mesoderm	Prtg
6.06E-15	0.29042382	0.998	0.983	9.93E-11	10	Mesoderm	Mbd3
6.17E-15	0.280144884	0.319	0.148	1.01E-10	10	Mesoderm	Flnc
6.97E-15	0.336168315	0.554	0.331	1.14E-10	10	Mesoderm	Cdh2
1.07E-14	0.292902375	0.461	0.255	1.75E-10	10	Mesoderm	Mmd
1.15E-14	0.213195464	0.247	0.117	1.89E-10	10	Mesoderm	Lmo1
1.45E-14	0.2840776	0.374	0.193	2.38E-10	10	Mesoderm	Elavl2
1.48E-14	0.26247781	1	0.999	2.43E-10	10	Mesoderm	Hmgn2
1.90E-14	0.231731885	1	0.982	3.11E-10	10	Mesoderm	Slc25a4
2.65E-14	0.134252645	0.087	0.009	4.34E-10	10	Mesoderm	Pcdh17
3.01E-14	0.305961596	0.791	0.651	4.94E-10	10	Mesoderm	Phip
3.39E-14	0.30750235	0.412	0.2	5.56E-10	10	Mesoderm	Hsd11b2
6.52E-14	0.218541668	0.163	0.046	1.07E-09	10	Mesoderm	Bhlhe41
7.62E-14	0.29757304	0.486	0.305	1.25E-09	10	Mesoderm	Myo1b
8.63E-14	0.250142007	0.285	0.124	1.41E-09	10	Mesoderm	Rbm24
1.29E-13	0.421130515	0.759	0.548	2.12E-09	10	Mesoderm	Fbln1
1.32E-13	0.179110937	0.156	0.044	2.16E-09	10	Mesoderm	Ntm
1.47E-13	0.158086194	0.197	0.073	2.40E-09	10	Mesoderm	Rab32
1.58E-13	0.2273049	0.19	0.048	2.59E-09	10	Mesoderm	Peg12
1.78E-13	0.250760627	0.336	0.184	2.91E-09	10	Mesoderm	Ms4a4d
3.27E-13	0.277917804	0.414	0.248	5.36E-09	10	Mesoderm	Fzd3
3.42E-13	0.281213862	0.723	0.573	5.60E-09	10	Mesoderm	Cxxc5
3.73E-13	0.318908391	0.691	0.517	6.12E-09	10	Mesoderm	Mex3a
4.35E-13	0.160946986	0.152	0.043	7.13E-09	10	Mesoderm	Tcf21
4.71E-13	0.216094115	0.264	0.111	7.71E-09	10	Mesoderm	Sh3bp5
5.31E-13	0.302629146	0.937	0.875	8.70E-09	10	Mesoderm	Galk1
5.56E-13	0.143723982	0.108	0.01	9.11E-09	10	Mesoderm	Adcy5
7.13E-13	0.277636044	0.406	0.227	1.17E-08	10	Mesoderm	Dync2li1
7.23E-13	0.192955437	0.201	0.073	1.18E-08	10	Mesoderm	Zeb1
9.62E-13	0.23979404	0.349	0.201	1.58E-08	10	Mesoderm	Sash1
1.15E-12	0.280060587	0.531	0.342	1.88E-08	10	Mesoderm	Isoc1
1.26E-12	0.260280026	0.469	0.311	2.06E-08	10	Mesoderm	Pdcd4
1.32E-12	0.294070465	0.6	0.408	2.16E-08	10	Mesoderm	Efna4
1.37E-12	0.133694776	0.123	0.028	2.25E-08	10	Mesoderm	Eya1
1.52E-12	0.290738901	0.598	0.424	2.50E-08	10	Mesoderm	Itgb1bp1
1.65E-12	0.091534161	0.068	0.004	2.71E-08	10	Mesoderm	Lhx9
1.77E-12	0.273627055	0.541	0.366	2.89E-08	10	Mesoderm	Vamp4
1.78E-12	0.283473783	0.29	0.124	2.92E-08	10	Mesoderm	Cdh11
1.78E-12	0.244207531	0.548	0.392	2.92E-08	10	Mesoderm	Cecr2
1.85E-12	0.185918728	1	1	3.03E-08	10	Mesoderm	Mrfap1
1.95E-12	0.245217241	0.243	0.096	3.20E-08	10	Mesoderm	Lhx1
2.43E-12	0.173696339	1	1	3.99E-08	10	Mesoderm	Ybx1
2.54E-12	0.213231932	1	0.99	4.17E-08	10	Mesoderm	Marcksl1
2.68E-12	0.297377714	0.395	0.226	4.39E-08	10	Mesoderm	Sox12
2.79E-12	0.089529002	0.055	0.003	4.57E-08	10	Mesoderm	Foxl2
2.98E-12	0.10025102	0.07	0.004	4.89E-08	10	Mesoderm	Wdr72
3.02E-12	0.093439955	0.07	0.004	4.96E-08	10	Mesoderm	Cd93
3.16E-12	0.247689274	0.376	0.213	5.18E-08	10	Mesoderm	Fzd7
3.57E-12	0.249877894	0.973	0.944	5.85E-08	10	Mesoderm	1810058I24Rik
3.92E-12	0.151298664	0.199	0.098	6.43E-08	10	Mesoderm	Dusp23
4.24E-12	0.2925118	0.505	0.322	6.95E-08	10	Mesoderm	Capn2
4.52E-12	0.296433481	0.446	0.256	7.41E-08	10	Mesoderm	Plpp3
6.41E-12	0.328622747	0.782	0.621	1.05E-07	10	Mesoderm	Mrps6
6.55E-12	0.08307909	1	1	1.07E-07	10	Mesoderm	Rps11
6.66E-12	0.139582822	0.121	0.033	1.09E-07	10	Mesoderm	Tril
7.86E-12	0.261733747	0.655	0.486	1.29E-07	10	Mesoderm	Nenf
7.87E-12	0.088736328	0.068	0.008	1.29E-07	10	Mesoderm	Foxl1
8.75E-12	0.281663067	0.797	0.689	1.43E-07	10	Mesoderm	Ccni
1.22E-11	0.315703766	0.808	0.66	1.99E-07	10	Mesoderm	E2f5
1.51E-11	0.085631946	0.059	0.004	2.48E-07	10	Mesoderm	Cbln2
1.77E-11	0.255921197	0.937	0.909	2.90E-07	10	Mesoderm	Eif1b
2.02E-11	0.229506166	0.49	0.323	3.31E-07	10	Mesoderm	Map2k5
2.14E-11	0.182076595	0.239	0.123	3.52E-07	10	Mesoderm	Rab11fip2
2.48E-11	0.194785282	1	1	4.06E-07	10	Mesoderm	Hmgb1
2.80E-11	0.276817769	0.632	0.473	4.59E-07	10	Mesoderm	Apip
3.00E-11	0.295870621	0.412	0.225	4.91E-07	10	Mesoderm	Tenm4
3.03E-11	0.186356718	0.981	0.974	4.97E-07	10	Mesoderm	Denr
3.30E-11	0.107553366	0.093	0.014	5.41E-07	10	Mesoderm	Rnf125
4.30E-11	0.136621239	0.097	0.014	7.05E-07	10	Mesoderm	Robo3
5.31E-11	0.20967045	1	0.994	8.70E-07	10	Mesoderm	Npm3
5.32E-11	0.09336465	0.07	0.006	8.71E-07	10	Mesoderm	Tnc
5.43E-11	0.215682221	1	1	8.90E-07	10	Mesoderm	Anp32b
5.62E-11	0.117294094	0.436	0.252	9.22E-07	10	Mesoderm	Slc39a8
6.56E-11	0.186923505	0.247	0.112	1.07E-06	10	Mesoderm	Vasn
7.55E-11	0.21028604	0.233	0.113	1.24E-06	10	Mesoderm	Gpc4
7.72E-11	0.156962863	0.142	0.041	1.26E-06	10	Mesoderm	Nos1ap
8.49E-11	0.116296898	0.114	0.032	1.39E-06	10	Mesoderm	Olfml2a
9.13E-11	0.24862398	0.753	0.599	1.50E-06	10	Mesoderm	2900097C17Rik
9.64E-11	0.240045643	0.402	0.242	1.58E-06	10	Mesoderm	Ube2h
9.88E-11	0.241963912	0.82	0.71	1.62E-06	10	Mesoderm	Ubtf
1.06E-10	0.071781348	0.055	0.006	1.73E-06	10	Mesoderm	Olfm4
1.24E-10	0.313061707	0.844	0.718	2.03E-06	10	Mesoderm	Mpp6
1.28E-10	0.206751534	0.979	0.956	2.09E-06	10	Mesoderm	Igf2bp1
1.33E-10	0.261898705	0.805	0.656	2.17E-06	10	Mesoderm	Gstm5
1.33E-10	0.185238869	0.996	0.991	2.17E-06	10	Mesoderm	Polr2m
1.40E-10	0.248524679	0.636	0.473	2.29E-06	10	Mesoderm	Map1b
1.41E-10	0.252617046	0.463	0.31	2.30E-06	10	Mesoderm	Stxbp6
1.57E-10	0.152401515	1	1	2.57E-06	10	Mesoderm	Cdk4
1.62E-10	0.266749302	0.729	0.591	2.65E-06	10	Mesoderm	Commd3
1.65E-10	0.247137689	0.389	0.244	2.71E-06	10	Mesoderm	Ogfrl1
1.82E-10	0.215950787	0.235	0.106	2.98E-06	10	Mesoderm	Timp3
1.85E-10	0.247628462	0.488	0.317	3.03E-06	10	Mesoderm	Rhobtb3
2.04E-10	0.214946551	0.266	0.13	3.34E-06	10	Mesoderm	Ehbp1
2.09E-10	0.117588136	0.116	0.034	3.43E-06	10	Mesoderm	Pappa
2.23E-10	0.086575008	0.063	0.003	3.66E-06	10	Mesoderm	Wnt16
2.24E-10	0.222146441	1	0.989	3.67E-06	10	Mesoderm	Nono
2.31E-10	0.20411669	0.998	0.995	3.79E-06	10	Mesoderm	Srsf6
2.37E-10	0.196817959	0.433	0.287	3.89E-06	10	Mesoderm	Zfp462
2.38E-10	0.141567013	0.146	0.046	3.90E-06	10	Mesoderm	Boc
2.50E-10	0.150177239	0.144	0.043	4.11E-06	10	Mesoderm	Sdk2
2.60E-10	0.197256773	0.873	0.793	4.26E-06	10	Mesoderm	Ube3a
2.68E-10	0.161626539	0.121	0.035	4.38E-06	10	Mesoderm	Nr2f2
2.90E-10	0.300413661	0.776	0.643	4.76E-06	10	Mesoderm	Eid1
3.04E-10	0.23525655	0.619	0.5	4.98E-06	10	Mesoderm	Unc119
3.11E-10	0.299660038	0.416	0.257	5.11E-06	10	Mesoderm	Jun
3.16E-10	0.134581747	0.188	0.099	5.19E-06	10	Mesoderm	Rgmb
3.23E-10	0.134838361	0.135	0.048	5.30E-06	10	Mesoderm	Mgat3
3.31E-10	0.169887839	0.18	0.075	5.43E-06	10	Mesoderm	Nuak2
3.55E-10	0.100655742	0.085	0.015	5.82E-06	10	Mesoderm	E130006D01Rik
3.66E-10	0.093195802	0.074	0.009	6.00E-06	10	Mesoderm	Tmem132e
4.06E-10	0.112067954	0.106	0.028	6.66E-06	10	Mesoderm	Gm7694
4.10E-10	0.129410022	0.108	0.021	6.71E-06	10	Mesoderm	Itga9
4.18E-10	0.234484088	0.979	0.962	6.86E-06	10	Mesoderm	Tmpo
4.84E-10	0.242829522	0.799	0.705	7.94E-06	10	Mesoderm	Phf23
5.15E-10	0.210941054	0.459	0.301	8.44E-06	10	Mesoderm	Trp53bp1
5.16E-10	0.183031735	0.258	0.133	8.46E-06	10	Mesoderm	Rflnb
5.56E-10	0.273341619	0.74	0.594	9.12E-06	10	Mesoderm	Smo
6.25E-10	0.171287749	1	0.999	1.02E-05	10	Mesoderm	Tbca
7.09E-10	0.150934413	0.328	0.193	1.16E-05	10	Mesoderm	Nptx2
7.17E-10	0.115685284	0.133	0.053	1.17E-05	10	Mesoderm	Myl2
8.20E-10	0.231326709	0.985	0.979	1.34E-05	10	Mesoderm	Apex1
8.28E-10	0.185487897	1	0.99	1.36E-05	10	Mesoderm	H2afv
8.34E-10	0.12801598	0.108	0.03	1.37E-05	10	Mesoderm	Onecut2
8.44E-10	0.194477114	0.478	0.346	1.38E-05	10	Mesoderm	Snn
9.19E-10	0.252428893	0.831	0.773	1.51E-05	10	Mesoderm	Maz
9.55E-10	0.207679544	0.548	0.418	1.57E-05	10	Mesoderm	Cab39l
9.78E-10	0.21233571	0.791	0.684	1.60E-05	10	Mesoderm	Srek1
1.04E-09	0.255047594	0.619	0.464	1.71E-05	10	Mesoderm	Msn
1.17E-09	0.169377072	0.207	0.095	1.93E-05	10	Mesoderm	Maml3
1.33E-09	0.177124735	0.163	0.043	2.19E-05	10	Mesoderm	Anpep
1.62E-09	0.261503832	0.981	0.933	2.65E-05	10	Mesoderm	Esd
1.63E-09	0.160827913	1	1	2.68E-05	10	Mesoderm	Cnbp
1.69E-09	0.162912657	1	0.999	2.77E-05	10	Mesoderm	Cycs
1.76E-09	0.10886488	0.11	0.039	2.88E-05	10	Mesoderm	Rimbp2
1.77E-09	0.165625665	0.254	0.141	2.90E-05	10	Mesoderm	Elmo1
2.10E-09	0.244659831	0.463	0.27	3.45E-05	10	Mesoderm	Ppp1r14a
2.31E-09	0.268198297	0.958	0.917	3.78E-05	10	Mesoderm	Lmnb1
2.31E-09	0.242485181	0.687	0.543	3.79E-05	10	Mesoderm	Ajuba
2.32E-09	0.25288626	0.518	0.372	3.81E-05	10	Mesoderm	Rbms2
2.83E-09	0.239163109	0.818	0.704	4.64E-05	10	Mesoderm	Pbx1
2.89E-09	0.184157691	0.55	0.427	4.74E-05	10	Mesoderm	Bad
3.17E-09	0.244255022	0.516	0.38	5.20E-05	10	Mesoderm	9430038I01Rik
3.20E-09	0.086916603	1	1	5.25E-05	10	Mesoderm	H2afz
3.34E-09	0.175232295	0.184	0.073	5.48E-05	10	Mesoderm	Dock4
3.61E-09	0.102619856	0.093	0.026	5.92E-05	10	Mesoderm	Kcnj12
3.97E-09	0.285203339	0.573	0.402	6.51E-05	10	Mesoderm	Socs2
4.37E-09	0.220378838	0.571	0.432	7.16E-05	10	Mesoderm	6-Sep
4.39E-09	0.0834143	0.076	0.017	7.19E-05	10	Mesoderm	Myof
4.45E-09	0.176228565	0.989	0.922	7.29E-05	10	Mesoderm	Serpinh1
4.46E-09	0.185756324	0.349	0.212	7.31E-05	10	Mesoderm	Adam17
4.76E-09	0.188502406	1	0.987	7.80E-05	10	Mesoderm	1110004F10Rik
4.93E-09	0.401900575	0.871	0.833	8.08E-05	10	Mesoderm	H1f0
4.94E-09	0.237939759	0.793	0.729	8.09E-05	10	Mesoderm	Svbp
5.22E-09	0.193178353	0.218	0.093	8.56E-05	10	Mesoderm	Prrx1
5.36E-09	0.161660062	0.721	0.511	8.78E-05	10	Mesoderm	Cnn2
5.78E-09	0.154172049	0.252	0.147	9.47E-05	10	Mesoderm	Slc9a3r2
5.88E-09	0.138949055	0.224	0.123	9.64E-05	10	Mesoderm	Ifnar2
6.13E-09	0.233566151	0.501	0.355	0.000100481	10	Mesoderm	Mxra7
6.14E-09	0.283197733	0.49	0.31	0.000100706	10	Mesoderm	Gas1
7.24E-09	0.15843194	0.3	0.15	0.000118608	10	Mesoderm	Emilin1
7.51E-09	0.218899996	0.827	0.712	0.000123063	10	Mesoderm	Igf2bp2
7.73E-09	0.237175349	0.799	0.674	0.000126775	10	Mesoderm	Tpgs2
7.75E-09	0.227636448	0.687	0.546	0.000127089	10	Mesoderm	Arl5a
8.09E-09	0.217089999	0.975	0.939	0.000132684	10	Mesoderm	Mettl9
8.24E-09	0.265743819	0.482	0.338	0.000135101	10	Mesoderm	Gm45716
9.04E-09	0.244871498	0.981	0.928	0.000148158	10	Mesoderm	Rbmxl1
9.76E-09	0.227954268	0.97	0.944	0.000160057	10	Mesoderm	Srsf9
1.02E-08	0.162791631	0.281	0.163	0.000167848	10	Mesoderm	Chd3os
1.07E-08	0.154641234	0.235	0.118	0.000174591	10	Mesoderm	Camk2d
1.15E-08	0.202445684	0.3	0.182	0.000188633	10	Mesoderm	Kank1
1.26E-08	0.08016618	0.066	0.015	0.000207027	10	Mesoderm	Celf6
1.30E-08	0.062925484	0.044	0.004	0.000213275	10	Mesoderm	Gfi1
1.42E-08	0.191665472	0.926	0.87	0.000233001	10	Mesoderm	Asf1a
1.50E-08	0.126534884	0.165	0.076	0.000245288	10	Mesoderm	Chd9
1.67E-08	0.052942077	0.04	0.003	0.000273067	10	Mesoderm	Il17b
1.67E-08	0.113655149	1	1	0.00027319	10	Mesoderm	Ran
2.00E-08	0.159491152	0.852	0.73	0.000327678	10	Mesoderm	Epop
2.17E-08	0.151551551	1	0.997	0.00035642	10	Mesoderm	Nt5dc2
2.18E-08	0.256689152	0.913	0.825	0.000357922	10	Mesoderm	Gja1
2.39E-08	0.208555145	0.4	0.24	0.000391197	10	Mesoderm	Efna2
2.51E-08	0.195846992	0.408	0.272	0.000411494	10	Mesoderm	Inppl1
2.55E-08	0.240433497	0.748	0.636	0.000418752	10	Mesoderm	Usf2
2.74E-08	0.180430216	0.317	0.188	0.000448465	10	Mesoderm	Plekha8
2.75E-08	0.073715371	0.076	0.022	0.000451233	10	Mesoderm	Hecw2
2.97E-08	0.129111331	0.159	0.078	0.00048726	10	Mesoderm	Zfp608
3.22E-08	0.187059183	0.994	0.997	0.000528338	10	Mesoderm	Cacybp
3.43E-08	0.232834508	1	0.998	0.000562166	10	Mesoderm	Pcbp1
3.47E-08	0.133981382	1	1	0.000568889	10	Mesoderm	Sumo2
3.49E-08	0.095936278	0.085	0.021	0.000572407	10	Mesoderm	S1pr3
3.58E-08	0.08049501	0.066	0.013	0.000586825	10	Mesoderm	Slit1
3.63E-08	0.080219136	0.066	0.01	0.00059491	10	Mesoderm	Six2
3.88E-08	0.216497286	0.374	0.233	0.000635226	10	Mesoderm	Phldb2
4.06E-08	0.091587911	0.091	0.031	0.000664964	10	Mesoderm	Atp8a2
4.09E-08	0.170198919	1	0.999	0.000670408	10	Mesoderm	Hnrnpc
4.38E-08	0.214092537	0.884	0.826	0.000717775	10	Mesoderm	Cul1
4.41E-08	0.254533154	0.831	0.692	0.000723148	10	Mesoderm	Acvr2b
4.42E-08	0.180814406	0.29	0.167	0.000724865	10	Mesoderm	Map3k1
4.49E-08	0.199402222	0.29	0.162	0.000735435	10	Mesoderm	Tanc1
4.54E-08	0.226749248	0.932	0.869	0.000744696	10	Mesoderm	Ttc3
5.16E-08	0.098376537	1	1	0.000845589	10	Mesoderm	Rpl22l1
5.26E-08	0.189768222	0.989	0.968	0.000861632	10	Mesoderm	Bag1
5.69E-08	0.10471332	0.108	0.04	0.000932688	10	Mesoderm	Tns1
5.83E-08	0.160845452	0.351	0.248	0.000956102	10	Mesoderm	Arrb1
5.92E-08	0.173285753	0.273	0.157	0.000971155	10	Mesoderm	Angptl4
6.08E-08	0.058976962	0.044	0.004	0.000996921	10	Mesoderm	Ripply1
6.18E-08	0.123256818	0.192	0.11	0.001012889	10	Mesoderm	Gng11
6.28E-08	0.22951859	0.732	0.588	0.001028642	10	Mesoderm	Fhl1
6.31E-08	0.211328574	0.822	0.733	0.001035079	10	Mesoderm	Luzp1
6.65E-08	0.203027334	0.994	0.992	0.001089669	10	Mesoderm	Polr2e
6.72E-08	0.232160834	0.59	0.424	0.001100917	10	Mesoderm	Zic3
6.78E-08	0.202136634	0.748	0.607	0.001110991	10	Mesoderm	Nr6a1
6.91E-08	0.177774723	0.996	0.963	0.001133056	10	Mesoderm	Dcakd
6.94E-08	0.153903663	0.784	0.675	0.001136899	10	Mesoderm	Chd7
7.02E-08	0.199170492	0.757	0.636	0.001150146	10	Mesoderm	Trim59
7.05E-08	0.102347258	0.101	0.033	0.001155402	10	Mesoderm	Acad10
7.40E-08	0.129335919	0.121	0.034	0.001213689	10	Mesoderm	Gchfr
7.75E-08	0.187494227	1	0.997	0.001271116	10	Mesoderm	Prdx6
7.99E-08	0.247953856	0.765	0.674	0.001310269	10	Mesoderm	Csnk2a1
8.66E-08	0.149109463	0.237	0.142	0.001419441	10	Mesoderm	Peak1
8.88E-08	0.193836162	0.981	0.961	0.001456103	10	Mesoderm	Tspan3
8.91E-08	0.052186987	0.04	0.003	0.001460284	10	Mesoderm	E330013P04Rik
9.31E-08	0.267755426	0.744	0.648	0.00152567	10	Mesoderm	Rcbtb2
9.67E-08	0.138498036	0.159	0.066	0.00158456	10	Mesoderm	Atoh8
9.80E-08	0.226331962	1	0.997	0.001605709	10	Mesoderm	Srsf2
1.02E-07	0.121871678	0.14	0.058	0.001676308	10	Mesoderm	Map3k5
1.04E-07	0.174230998	0.459	0.345	0.001701702	10	Mesoderm	Mapk8
1.12E-07	0.209653071	0.471	0.284	0.001841986	10	Mesoderm	Glipr2
1.15E-07	0.228072656	0.558	0.432	0.00188738	10	Mesoderm	Casp6
1.16E-07	0.126665542	0.302	0.201	0.001906131	10	Mesoderm	Mxd4
1.17E-07	0.135860253	0.137	0.047	0.001926028	10	Mesoderm	Zcchc24
1.20E-07	0.110282305	0.123	0.057	0.001969881	10	Mesoderm	Epha7
1.28E-07	0.19695139	0.56	0.429	0.002106042	10	Mesoderm	Gusb
1.34E-07	0.185676045	0.947	0.919	0.002191384	10	Mesoderm	Cbx5
1.38E-07	0.235432976	0.638	0.53	0.002262093	10	Mesoderm	Slc35a1
1.43E-07	0.061957435	0.049	0.008	0.00234275	10	Mesoderm	Ebf3
1.44E-07	0.14745038	0.672	0.487	0.002353622	10	Mesoderm	Tmem88
1.44E-07	0.091761058	0.074	0.015	0.002361128	10	Mesoderm	Mecom
1.52E-07	0.22371014	0.977	0.952	0.002491807	10	Mesoderm	Atxn7l3b
1.53E-07	0.162005203	1	1	0.002503072	10	Mesoderm	Srsf3
1.54E-07	0.133272992	0.359	0.265	0.002531784	10	Mesoderm	Lrp1
1.55E-07	0.265954257	0.681	0.567	0.002544523	10	Mesoderm	Kcnq1ot1
1.70E-07	0.21860563	0.617	0.464	0.00278779	10	Mesoderm	Ndn
1.84E-07	0.11285665	0.82	0.629	0.003016497	10	Mesoderm	Fn1
1.84E-07	0.171233455	0.467	0.342	0.003021948	10	Mesoderm	Gm1673
1.85E-07	0.236321478	0.412	0.266	0.003035694	10	Mesoderm	Colec12
2.01E-07	0.178474792	0.488	0.38	0.003288456	10	Mesoderm	Mthfd2l
2.05E-07	0.136472508	0.184	0.09	0.003360897	10	Mesoderm	Pvr
2.15E-07	0.098143355	0.144	0.072	0.00353108	10	Mesoderm	Cdon
2.21E-07	0.24112646	0.592	0.455	0.003628361	10	Mesoderm	Hmgn3
2.29E-07	0.159011394	0.313	0.2	0.003753731	10	Mesoderm	Khdrbs3
2.42E-07	0.132447914	0.167	0.075	0.003972612	10	Mesoderm	Pdgfrb
2.55E-07	0.192872162	0.543	0.41	0.004173949	10	Mesoderm	R3hcc1
2.56E-07	0.207408818	0.476	0.367	0.00418878	10	Mesoderm	Zfp260
2.57E-07	0.159330228	0.499	0.365	0.004211584	10	Mesoderm	Zeb2
2.97E-07	0.183277143	0.522	0.414	0.004864267	10	Mesoderm	Asxl1
2.99E-07	0.112692078	0.137	0.056	0.004898776	10	Mesoderm	Srxn1
3.05E-07	0.037994524	0.034	0.007	0.004994952	10	Mesoderm	Tspan2os
3.06E-07	0.074102399	0.07	0.016	0.005012371	10	Mesoderm	Hs3st3a1
3.11E-07	0.121213705	0.264	0.182	0.005090219	10	Mesoderm	Ankrd37
3.13E-07	0.172457848	0.992	0.963	0.005127143	10	Mesoderm	Bnip3l
3.19E-07	0.072240496	0.07	0.017	0.005220944	10	Mesoderm	Klhl29
3.20E-07	0.177974808	0.977	0.957	0.005251405	10	Mesoderm	Ppig
3.31E-07	0.039055484	0.03	0.002	0.005432175	10	Mesoderm	Vsx2
3.45E-07	0.08016216	0.076	0.019	0.005648307	10	Mesoderm	Satb2
3.56E-07	0.194059709	0.947	0.905	0.005836547	10	Mesoderm	Hsd17b10
3.75E-07	0.241162953	0.899	0.845	0.006145814	10	Mesoderm	Hdac2
3.75E-07	0.185750615	0.858	0.801	0.006154621	10	Mesoderm	Mapk3
3.80E-07	0.190324565	0.416	0.296	0.006229714	10	Mesoderm	Hebp2
4.01E-07	0.04456387	0.04	0.009	0.006574437	10	Mesoderm	Cdh20
4.35E-07	0.238763988	0.746	0.616	0.007124877	10	Mesoderm	Scoc
4.89E-07	0.227867232	0.92	0.893	0.008022885	10	Mesoderm	Pgrmc1
5.79E-07	0.140607726	0.998	0.997	0.009483087	10	Mesoderm	Mrpl42
5.89E-07	0.192776168	0.71	0.62	0.009662989	10	Mesoderm	Trip6
6.28E-07	0.088615254	0.123	0.062	0.010296589	10	Mesoderm	Kif26a
6.38E-07	0.202387444	0.744	0.637	0.010452745	10	Mesoderm	Nipbl
6.42E-07	0.146854662	0.569	0.448	0.010531587	10	Mesoderm	Cxxc1
6.76E-07	0.133416875	0.154	0.066	0.011082078	10	Mesoderm	Trabd2b
6.86E-07	0.081386866	0.068	0.01	0.011247106	10	Mesoderm	Vwa5b1
6.92E-07	0.116418225	1	0.999	0.011342284	10	Mesoderm	Eif4g2
7.35E-07	0.11867433	0.222	0.147	0.012043243	10	Mesoderm	Foxo3
7.84E-07	0.103629654	0.106	0.031	0.012854095	10	Mesoderm	Cxcr4
8.20E-07	0.176609288	0.499	0.389	0.013439883	10	Mesoderm	2310009B15Rik
8.36E-07	0.095056138	0.101	0.039	0.013696547	10	Mesoderm	Fam169b
8.71E-07	0.175822389	0.911	0.891	0.01427073	10	Mesoderm	Smc3
8.74E-07	0.138633692	0.78	0.708	0.014333085	10	Mesoderm	Ralbp1
8.86E-07	0.05351745	0.044	0.006	0.014528031	10	Mesoderm	Lbhd2
9.13E-07	0.154961114	0.934	0.922	0.014966793	10	Mesoderm	Sptssa
9.84E-07	0.22942399	0.681	0.564	0.016134629	10	Mesoderm	Zfp36l1
1.02E-06	0.149240872	0.285	0.19	0.016761512	10	Mesoderm	Bmi1
1.04E-06	0.167436044	1	0.994	0.017071511	10	Mesoderm	Rnf7
1.06E-06	0.209076467	0.907	0.848	0.017392729	10	Mesoderm	Brd3
1.10E-06	0.140808202	0.951	0.927	0.018068075	10	Mesoderm	Caprin1
1.10E-06	0.217272857	0.584	0.465	0.018089104	10	Mesoderm	Fstl1
1.11E-06	0.15483282	0.719	0.615	0.018199533	10	Mesoderm	Cnot2
1.11E-06	0.125713673	0.195	0.11	0.018235763	10	Mesoderm	Zhx1
1.16E-06	0.223908919	0.495	0.365	0.018995892	10	Mesoderm	Asap1
1.18E-06	0.079693199	1	1	0.019415431	10	Mesoderm	mt-Atp6
1.19E-06	0.065057713	0.059	0.016	0.019466879	10	Mesoderm	Slc5a7
1.28E-06	0.114649136	0.165	0.086	0.021010694	10	Mesoderm	Mrc2
1.33E-06	0.179901984	0.875	0.837	0.021780337	10	Mesoderm	Bclaf1
1.34E-06	0.101597305	1	1	0.021995201	10	Mesoderm	Rpl36a
1.40E-06	0.201044475	0.945	0.877	0.022872049	10	Mesoderm	Ptp4a1
1.56E-06	0.039970111	0.034	0.005	0.025569502	10	Mesoderm	Sema3a
1.60E-06	0.144474655	0.894	0.854	0.026309024	10	Mesoderm	Ptp4a2
1.62E-06	0.167597395	0.973	0.936	0.02662935	10	Mesoderm	Ube2e3
1.68E-06	0.144148006	0.998	0.991	0.0275504	10	Mesoderm	Tmem167
1.71E-06	0.076116469	1	1	0.02804983	10	Mesoderm	mt-Cytb
1.79E-06	0.195538177	0.482	0.371	0.02930415	10	Mesoderm	Gm9844
1.83E-06	0.174978672	0.545	0.425	0.02996194	10	Mesoderm	Tmem47
1.95E-06	0.188594829	0.863	0.771	0.031998981	10	Mesoderm	Srrt
1.99E-06	0.099804057	0.11	0.04	0.032659853	10	Mesoderm	Sema3f
2.00E-06	0.152502691	0.966	0.948	0.032705197	10	Mesoderm	Tipin
2.00E-06	0.100843042	0.173	0.097	0.032706414	10	Mesoderm	Usp13
2.01E-06	0.090912784	1	1	0.032947041	10	Mesoderm	Rpl23a
2.08E-06	0.207557492	0.163	0.076	0.034026554	10	Mesoderm	Igfbp5
2.08E-06	0.197203655	0.459	0.322	0.034123475	10	Mesoderm	Mthfsd
2.13E-06	0.178583632	0.488	0.376	0.034878535	10	Mesoderm	Rab28
2.26E-06	0.164847658	0.279	0.168	0.036999077	10	Mesoderm	Fam213b
2.32E-06	0.176066574	0.89	0.856	0.038026449	10	Mesoderm	Gtf3c6
2.33E-06	0.03344738	0.025	0.004	0.038211723	10	Mesoderm	Rprml
2.40E-06	0.092389553	0.152	0.079	0.039294546	10	Mesoderm	Tgfbr3
2.60E-06	0.164008751	0.209	0.112	0.04258273	10	Mesoderm	Tspan17
2.65E-06	0.164547667	0.915	0.856	0.043455666	10	Mesoderm	Matr3
2.69E-06	0.200541809	0.712	0.617	0.044153377	10	Mesoderm	Iah1
2.75E-06	0.186825958	0.334	0.228	0.045006287	10	Mesoderm	Tigd2
2.88E-06	0.203034856	0.903	0.823	0.047144748	10	Mesoderm	Hsph1
3.00E-06	0.069629716	0.078	0.029	0.049223805	10	Mesoderm	Eprn
3.24E-06	0.074810009	1	1	0.053066334	10	Mesoderm	Rps2
3.50E-06	0.221429113	0.928	0.873	0.05740938	10	Mesoderm	7-Sep
3.52E-06	0.102238407	0.201	0.126	0.057661571	10	Mesoderm	Cradd
3.57E-06	0.187670757	0.956	0.923	0.058485178	10	Mesoderm	Son
3.60E-06	0.056245675	0.047	0.008	0.058968032	10	Mesoderm	Calcrl
3.62E-06	0.139028691	1	0.998	0.059362145	10	Mesoderm	Srsf7
3.64E-06	0.121330245	0.911	0.879	0.059628215	10	Mesoderm	Atf4
3.81E-06	0.168498813	0.575	0.451	0.062445991	10	Mesoderm	Ctdsp1
3.84E-06	0.147482623	0.33	0.234	0.062983263	10	Mesoderm	Mdfi
3.99E-06	0.076910376	0.093	0.037	0.065475198	10	Mesoderm	Fzd8
4.11E-06	0.117007402	0.45	0.36	0.067384092	10	Mesoderm	Vangl2
4.30E-06	0.183660615	0.247	0.132	0.070460639	10	Mesoderm	Arhgap28
4.48E-06	0.141492538	0.249	0.141	0.07338322	10	Mesoderm	Smad3
4.55E-06	0.19942648	0.791	0.681	0.074518208	10	Mesoderm	Hnrnph2
4.59E-06	0.156113522	0.323	0.204	0.075188306	10	Mesoderm	Plekho1
4.72E-06	0.074291249	0.085	0.035	0.077313267	10	Mesoderm	Cavin4
5.28E-06	0.128706962	0.987	0.985	0.086496835	10	Mesoderm	Sfpq
5.36E-06	0.142368743	0.243	0.147	0.087942617	10	Mesoderm	Fam69a
5.70E-06	0.167068349	0.636	0.532	0.09346812	10	Mesoderm	Armcx2
5.96E-06	0.19229376	0.696	0.586	0.097667	10	Mesoderm	Lmo4
5.98E-06	0.26988808	0.581	0.443	0.097992367	10	Mesoderm	Elovl6
5.99E-06	0.155743239	0.564	0.46	0.098183602	10	Mesoderm	Dcaf8
6.27E-06	0.076795796	0.137	0.08	0.102774965	10	Mesoderm	Elf1
6.47E-06	0.062846036	0.068	0.027	0.105988809	10	Mesoderm	Itih5
6.48E-06	0.0744006	0.07	0.02	0.106256714	10	Mesoderm	Ero1lb
6.51E-06	0.195538684	0.495	0.373	0.106783767	10	Mesoderm	Pid1
6.71E-06	0.076339858	0.063	0.014	0.110009255	10	Mesoderm	Npr3
7.38E-06	0.128812996	0.245	0.153	0.121027317	10	Mesoderm	Tcaf1
7.81E-06	0.088913128	0.104	0.042	0.128039578	10	Mesoderm	Prkch
8.02E-06	0.185864506	0.759	0.696	0.131518016	10	Mesoderm	Chtf8
8.04E-06	0.186520394	0.397	0.292	0.131725412	10	Mesoderm	Add3
8.12E-06	0.167718827	0.755	0.633	0.133030728	10	Mesoderm	Plin3
8.16E-06	0.25646853	0.594	0.472	0.13370294	10	Mesoderm	Nit2
8.21E-06	0.155031917	0.575	0.466	0.134600353	10	Mesoderm	Tpst1
8.30E-06	0.034963613	0.387	0.248	0.135973145	10	Mesoderm	Dll3
8.56E-06	0.216999401	0.922	0.891	0.140279187	10	Mesoderm	Pgls
8.78E-06	0.080391129	0.218	0.153	0.143866273	10	Mesoderm	Irf2bpl
8.86E-06	0.182992174	0.526	0.449	0.145212345	10	Mesoderm	Tnrc6c
8.91E-06	0.088403871	1	1	0.146008606	10	Mesoderm	Rpsa
8.91E-06	0.105755713	0.188	0.119	0.146109164	10	Mesoderm	Nfatc4
9.05E-06	0.09837779	0.239	0.172	0.148384549	10	Mesoderm	Tenm3
9.11E-06	0.061489299	0.099	0.054	0.149323636	10	Mesoderm	Edn3
9.34E-06	0.126236035	0.397	0.31	0.153167546	10	Mesoderm	Entpd6
9.50E-06	0.044353216	0.036	0.007	0.155805882	10	Mesoderm	Abcg5
1.04E-05	0.128024864	0.554	0.48	0.170488296	10	Mesoderm	Krit1
1.06E-05	0.156148413	0.964	0.936	0.172941614	10	Mesoderm	Chtop
1.09E-05	0.140019482	0.328	0.23	0.177871161	10	Mesoderm	Fut8
1.12E-05	0.185607821	0.541	0.445	0.183831159	10	Mesoderm	Zfp637
1.13E-05	0.081814414	1	1	0.185360939	10	Mesoderm	Sumo1
1.15E-05	0.158219666	1	1	0.188309053	10	Mesoderm	Npm1
1.16E-05	0.140989015	0.956	0.937	0.190305734	10	Mesoderm	Srsf10
1.18E-05	0.180228789	0.691	0.593	0.194184891	10	Mesoderm	Dnajc5
1.20E-05	0.116327116	0.224	0.142	0.197356043	10	Mesoderm	Klhl13
1.24E-05	0.135557362	0.702	0.638	0.203849887	10	Mesoderm	Enah
1.26E-05	0.149444283	0.264	0.174	0.206133263	10	Mesoderm	Mical1
1.28E-05	0.15219058	0.342	0.236	0.209672226	10	Mesoderm	Dusp4
1.35E-05	0.179270375	0.992	0.992	0.220773676	10	Mesoderm	Prmt1
1.35E-05	0.151667883	0.545	0.46	0.22193785	10	Mesoderm	Tcf12
1.37E-05	0.182804104	0.956	0.907	0.225066245	10	Mesoderm	Nudt5
1.41E-05	0.160469011	0.294	0.193	0.231337125	10	Mesoderm	Pknox2
1.43E-05	0.14231087	0.662	0.58	0.234373965	10	Mesoderm	Yap1
1.46E-05	0.053269444	0.059	0.02	0.239092685	10	Mesoderm	Ptprz1
1.46E-05	0.173880082	0.907	0.887	0.239636379	10	Mesoderm	Ppp1cb
1.47E-05	0.033023995	0.025	0.002	0.240414907	10	Mesoderm	Tex16
1.55E-05	0.157697858	0.288	0.177	0.254141988	10	Mesoderm	Kiz
1.59E-05	0.050782199	0.04	0.006	0.260461091	10	Mesoderm	Nxph4
1.61E-05	0.158896436	0.827	0.781	0.264397277	10	Mesoderm	Twistnb
1.65E-05	0.037507722	0.021	0.001	0.270531766	10	Mesoderm	Foxd2
1.72E-05	0.159974441	0.958	0.91	0.282680018	10	Mesoderm	Dnajc15
1.74E-05	0.136806912	0.689	0.597	0.284638089	10	Mesoderm	Fam213a
1.74E-05	0.131260536	0.332	0.222	0.285023114	10	Mesoderm	Golim4
1.75E-05	0.154086991	0.482	0.393	0.286437325	10	Mesoderm	Ccny
1.77E-05	0.196878724	0.717	0.606	0.290563594	10	Mesoderm	Slc25a39
1.78E-05	0.159342177	0.395	0.305	0.291410795	10	Mesoderm	Hist3h2a
1.80E-05	0.139899576	0.594	0.507	0.295030916	10	Mesoderm	Cbfb
1.83E-05	0.137688571	0.799	0.72	0.300008054	10	Mesoderm	Atrx
1.83E-05	0.123220382	0.816	0.765	0.300471315	10	Mesoderm	Vars
1.84E-05	0.113024899	0.537	0.455	0.301168651	10	Mesoderm	Angel2
1.87E-05	0.12222867	0.14	0.057	0.306759168	10	Mesoderm	Sema5b
1.88E-05	0.184712711	0.484	0.362	0.307446424	10	Mesoderm	Telo2
1.91E-05	0.151360867	0.757	0.696	0.312828547	10	Mesoderm	Ktn1
2.04E-05	0.200626952	0.727	0.629	0.33360024	10	Mesoderm	Mllt10
2.05E-05	0.181683644	0.586	0.493	0.335803845	10	Mesoderm	Lzts2
2.13E-05	0.135998161	0.292	0.206	0.348613812	10	Mesoderm	Slc25a44
2.15E-05	0.197283982	0.746	0.65	0.353006238	10	Mesoderm	Cldnd1
2.19E-05	0.048821784	0.044	0.009	0.358597712	10	Mesoderm	Sox6
2.21E-05	0.084668286	1	1	0.362072405	10	Mesoderm	Eif5a
2.25E-05	0.198737511	0.719	0.603	0.368791822	10	Mesoderm	Map2k1
2.27E-05	0.099345891	0.18	0.106	0.372326672	10	Mesoderm	Sh3pxd2a
2.30E-05	0.108643366	0.283	0.196	0.377587408	10	Mesoderm	Zfp768
2.32E-05	0.109775022	0.148	0.08	0.380335752	10	Mesoderm	Igdcc4
2.33E-05	0.130128823	0.641	0.569	0.382067971	10	Mesoderm	Skp2
2.33E-05	0.146475241	0.638	0.529	0.382443662	10	Mesoderm	Pdk3
2.34E-05	0.045272816	0.034	0.004	0.38305801	10	Mesoderm	Adamts12
2.34E-05	0.040002003	0.034	0.007	0.38305801	10	Mesoderm	Nrxn3
2.40E-05	0.149445564	0.831	0.775	0.393506683	10	Mesoderm	Mtf2
2.51E-05	0.066814701	0.072	0.03	0.411096333	10	Mesoderm	Myl1
2.51E-05	0.092492621	0.095	0.039	0.411248178	10	Mesoderm	Maml2
2.58E-05	0.12959788	0.666	0.587	0.423679661	10	Mesoderm	Egln2
2.59E-05	0.075349632	0.085	0.034	0.4241325	10	Mesoderm	Pdzrn4
2.62E-05	0.096095347	0.095	0.032	0.429772164	10	Mesoderm	Mmp17
2.63E-05	0.143459005	0.486	0.366	0.430386698	10	Mesoderm	Pard3
2.63E-05	0.162152804	0.125	0.041	0.430555157	10	Mesoderm	Pgf
2.64E-05	0.128817321	1	1	0.432964078	10	Mesoderm	Pgam1
2.66E-05	0.082389819	1	1	0.435350778	10	Mesoderm	Rps29
2.66E-05	0.05931718	0.051	0.014	0.436527044	10	Mesoderm	Insm1
2.69E-05	0.182078946	0.696	0.599	0.44165099	10	Mesoderm	Rnf26
2.73E-05	0.183629381	0.622	0.525	0.44770166	10	Mesoderm	Eml4
2.81E-05	0.195415509	0.962	0.941	0.460391695	10	Mesoderm	Ap2m1
2.81E-05	0.076801359	0.082	0.03	0.461326329	10	Mesoderm	Kctd12b
2.93E-05	0.173106314	0.793	0.709	0.479932194	10	Mesoderm	Hacd1
3.02E-05	0.11690306	0.195	0.11	0.494352912	10	Mesoderm	Atp11c
3.02E-05	0.049735668	0.036	0.005	0.495621782	10	Mesoderm	2900052N01Rik
3.05E-05	0.181300242	0.507	0.404	0.500714774	10	Mesoderm	Msi1
3.12E-05	0.063091454	0.112	0.067	0.511101066	10	Mesoderm	Usp54
3.14E-05	0.041768088	0.355	0.26	0.514858953	10	Mesoderm	Col4a2
3.16E-05	0.215227253	0.619	0.506	0.518321711	10	Mesoderm	Chp1
3.18E-05	0.089184096	0.199	0.14	0.521017713	10	Mesoderm	Lemd2
3.23E-05	0.073022892	0.08	0.031	0.529229504	10	Mesoderm	Lrch1
3.29E-05	0.065179254	0.112	0.064	0.539834006	10	Mesoderm	Col2a1
3.34E-05	0.174488338	0.994	0.978	0.546692331	10	Mesoderm	Ywhah
3.52E-05	0.110307616	0.235	0.149	0.577518831	10	Mesoderm	Efna3
3.55E-05	0.108752681	0.827	0.799	0.581670694	10	Mesoderm	Iscu
3.60E-05	0.155573174	0.268	0.165	0.590099778	10	Mesoderm	Adam19
3.75E-05	0.214653701	0.545	0.437	0.614197209	10	Mesoderm	Zbtb12
3.77E-05	0.142096521	0.383	0.281	0.618697025	10	Mesoderm	Alg10b
3.87E-05	0.027781023	0.023	0.004	0.633755934	10	Mesoderm	Gm16863
3.90E-05	0.167879261	0.638	0.562	0.639414241	10	Mesoderm	Tubg1
3.96E-05	0.133193912	0.271	0.178	0.64893612	10	Mesoderm	Arpin
4.00E-05	0.072212482	0.125	0.056	0.655350939	10	Mesoderm	Snai2
4.12E-05	0.140643988	0.651	0.585	0.67593536	10	Mesoderm	Bnip3
4.16E-05	0.15326688	0.693	0.58	0.681383351	10	Mesoderm	Sh3bgrl
4.29E-05	0.185348038	1	0.99	0.703636823	10	Mesoderm	Nasp
4.30E-05	0.160446255	0.507	0.409	0.704365016	10	Mesoderm	Gpx7
4.31E-05	0.100346932	0.977	0.94	0.706343854	10	Mesoderm	Sfxn1
4.37E-05	0.149338896	0.687	0.591	0.71590901	10	Mesoderm	Rbm6
4.59E-05	0.101049858	0.23	0.138	0.7530412	10	Mesoderm	Dact1
4.60E-05	0.143677007	0.389	0.275	0.753398491	10	Mesoderm	Mapkapk2
4.71E-05	0.119735023	0.129	0.054	0.772324911	10	Mesoderm	Ptprd
4.72E-05	0.072114803	0.068	0.019	0.77450884	10	Mesoderm	Itga8
4.76E-05	0.166246514	0.556	0.476	0.779702938	10	Mesoderm	Mprip
4.77E-05	0.11873105	0.29	0.207	0.782682385	10	Mesoderm	Fgfr2
4.85E-05	0.095144896	0.214	0.147	0.795812844	10	Mesoderm	Pde3b
4.93E-05	0.046554863	0.042	0.009	0.80747805	10	Mesoderm	Asic4
4.93E-05	0.041872304	0.042	0.011	0.80747805	10	Mesoderm	Dcn
4.99E-05	0.074171041	0.121	0.064	0.817238925	10	Mesoderm	Cdh4
5.01E-05	0.161316152	0.518	0.422	0.82071011	10	Mesoderm	R3hdm1
5.07E-05	0.111150995	0.74	0.657	0.830782037	10	Mesoderm	Chordc1
5.11E-05	0.077756451	0.082	0.025	0.838119419	10	Mesoderm	Igtp
5.23E-05	0.094166098	0.118	0.06	0.857096999	10	Mesoderm	Gli1
5.26E-05	0.158587146	1	0.998	0.862169045	10	Mesoderm	G3bp1
5.37E-05	0.18971365	0.994	0.956	0.879678408	10	Mesoderm	Anp32e
5.41E-05	0.105530764	1	0.986	0.886372365	10	Mesoderm	Srsf1
5.60E-05	0.10754898	0.89	0.828	0.918633007	10	Mesoderm	Ywhag
5.64E-05	0.115897491	0.192	0.12	0.923695596	10	Mesoderm	Cpxm1
5.67E-05	0.144742704	0.977	0.953	0.92889817	10	Mesoderm	Uqcc2
5.71E-05	0.162960031	0.622	0.532	0.935640591	10	Mesoderm	Ccdc127
5.74E-05	0.118208949	0.992	0.983	0.940367298	10	Mesoderm	Nudcd2
5.74E-05	0.038523819	0.032	0.004	0.94095073	10	Mesoderm	Dnm3
5.76E-05	0.190773982	0.636	0.548	0.943646318	10	Mesoderm	Tssc4
5.86E-05	0.168213791	0.937	0.897	0.959942879	10	Mesoderm	Yeats4
5.86E-05	0.177402749	0.414	0.309	0.9602687	10	Mesoderm	Gtf2ird1
5.91E-05	0.083967377	0.131	0.071	0.9686759	10	Mesoderm	Mfap3l
5.97E-05	0.064416668	0.288	0.178	0.978342408	10	Mesoderm	Dnajc12
5.99E-05	0.10082859	0.108	0.048	0.982016894	10	Mesoderm	Fbn1
6.02E-05	0.143844081	0.584	0.486	0.987557748	10	Mesoderm	Rad51ap1
6.34E-05	0.133238692	0.433	0.333	1	10	Mesoderm	Lpar6
6.47E-05	0.146479562	0.258	0.155	1	10	Mesoderm	Rpia
6.60E-05	0.180521338	0.516	0.409	1	10	Mesoderm	Kif15
6.63E-05	0.123921123	0.535	0.44	1	10	Mesoderm	Adgra3
6.87E-05	0.152639033	0.607	0.496	1	10	Mesoderm	Litaf
6.87E-05	0.031468568	0.025	0.005	1	10	Mesoderm	Cpa1
7.43E-05	0.073822266	0.129	0.057	1	10	Mesoderm	Cbfa2t3
7.54E-05	0.119862132	0.239	0.147	1	10	Mesoderm	Kctd1
7.59E-05	0.159950303	0.476	0.391	1	10	Mesoderm	Glmn
7.70E-05	0.165597845	0.567	0.473	1	10	Mesoderm	Mrrf
7.73E-05	0.090191319	0.125	0.058	1	10	Mesoderm	Serinc5
7.99E-05	0.126128168	0.791	0.758	1	10	Mesoderm	Scand1
8.07E-05	0.045795546	0.089	0.05	1	10	Mesoderm	Ntng1
8.08E-05	0.103601053	0.273	0.205	1	10	Mesoderm	Tbc1d16
8.19E-05	0.158940571	0.989	0.963	1	10	Mesoderm	Fubp1
8.32E-05	0.104489297	0.201	0.125	1	10	Mesoderm	Gys1
8.34E-05	0.155385508	0.873	0.794	1	10	Mesoderm	Arl3
8.45E-05	0.121269335	0.998	0.993	1	10	Mesoderm	Acp1
8.67E-05	0.081014428	0.163	0.102	1	10	Mesoderm	St3gal4
8.73E-05	0.037748965	0.036	0.009	1	10	Mesoderm	2810032G03Rik
8.96E-05	0.116803882	0.368	0.29	1	10	Mesoderm	Tcf7l2
9.12E-05	0.150091157	0.499	0.399	1	10	Mesoderm	Ctr9
9.14E-05	0.207676787	1	1	1	10	Mesoderm	Tuba1b
9.41E-05	0.135624915	0.719	0.612	1	10	Mesoderm	Gsk3b
9.62E-05	0.094391586	0.129	0.068	1	10	Mesoderm	Setbp1
9.69E-05	0.057619164	0.063	0.025	1	10	Mesoderm	Plppr3
9.75E-05	0.201344511	0.966	0.944	1	10	Mesoderm	Capzb
9.82E-05	0.120314422	0.195	0.116	1	10	Mesoderm	Sh3rf1
0.000101996	0.027062437	0.021	0.002	1	10	Mesoderm	Gm45470
0.000103365	0.091363833	0.14	0.083	1	10	Mesoderm	Fam149a
0.000105138	0.153054213	0.96	0.94	1	10	Mesoderm	C1d
0.000111346	0.106116843	0.994	0.973	1	10	Mesoderm	Fam162a
0.000113401	0.145073063	0.937	0.895	1	10	Mesoderm	Hnrnpr
0.000113629	0.083968802	0.992	0.984	1	10	Mesoderm	Timm8a1
0.000114518	0.156230335	0.789	0.711	1	10	Mesoderm	Api5
0.000116203	0.062306255	0.057	0.012	1	10	Mesoderm	D430041D05Rik
0.000118002	0.166689043	0.704	0.583	1	10	Mesoderm	Jam3
0.000118511	0.196787203	0.63	0.524	1	10	Mesoderm	Pbk
0.00011892	0.052622979	0.146	0.107	1	10	Mesoderm	Pgm2l1
0.000118984	0.052856555	0.074	0.039	1	10	Mesoderm	Gm43672
0.00011956	0.136601623	0.611	0.53	1	10	Mesoderm	Zfr
0.000120618	0.082832856	0.529	0.474	1	10	Mesoderm	Xpo4
0.000121523	0.138149153	0.256	0.177	1	10	Mesoderm	Slc39a6
0.000122845	0.125116761	0.175	0.087	1	10	Mesoderm	Hspb8
0.000124839	0.084660957	0.18	0.114	1	10	Mesoderm	Rpp25
0.000125015	0.082183698	0.121	0.067	1	10	Mesoderm	Tex15
0.000125944	0.12720593	0.51	0.425	1	10	Mesoderm	Pcm1
0.000133006	0.146211116	0.345	0.255	1	10	Mesoderm	Map2k6
0.000133485	0.095649006	0.14	0.081	1	10	Mesoderm	Gm26724
0.000136894	0.136488764	0.939	0.85	1	10	Mesoderm	Tspan6
0.000137638	0.120989572	0.459	0.369	1	10	Mesoderm	Slc35c2
0.00013823	0.036922656	0.03	0.005	1	10	Mesoderm	Bhmt
0.000139049	0.031611852	0.03	0.007	1	10	Mesoderm	Magee2
0.000148432	0.116616277	0.455	0.4	1	10	Mesoderm	Ppp6r3
0.000150629	0.090205592	0.264	0.201	1	10	Mesoderm	Usp46
0.000152341	0.094004325	0.989	0.977	1	10	Mesoderm	Thoc7
0.000152539	0.055568258	0.884	0.797	1	10	Mesoderm	Zfp428
0.00015344	0.117969929	0.577	0.505	1	10	Mesoderm	Cox20
0.00015508	0.125418227	0.702	0.647	1	10	Mesoderm	Stk11
0.000157001	0.100234575	0.505	0.44	1	10	Mesoderm	Vezf1
0.000157564	0.099450859	1	1	1	10	Mesoderm	Atp5g1
0.000158584	0.089182514	0.097	0.032	1	10	Mesoderm	Raet1d
0.00015887	0.136518802	0.452	0.345	1	10	Mesoderm	P4ha1
0.000159136	0.065320542	0.129	0.074	1	10	Mesoderm	Arg1
0.000160316	0.075063759	0.129	0.087	1	10	Mesoderm	Fgf5
0.000162789	0.122631422	0.848	0.802	1	10	Mesoderm	Ap3s1
0.000171714	0.154941961	0.789	0.712	1	10	Mesoderm	Snrnp48
0.000171972	0.032223626	0.032	0.008	1	10	Mesoderm	Ano2
0.000174187	0.07628552	0.133	0.082	1	10	Mesoderm	Eomes
0.000174339	0.124581042	1	1	1	10	Mesoderm	Ywhae
0.000176804	0.080247965	0.163	0.104	1	10	Mesoderm	Eif5a2
0.000176885	0.005347381	1	1	1	10	Mesoderm	mt-Co3
0.000178182	0.171397101	0.613	0.486	1	10	Mesoderm	Asf1b
0.000178327	0.192352182	0.744	0.697	1	10	Mesoderm	Ddx17
0.000178948	0.06847054	0.131	0.086	1	10	Mesoderm	Rxra
0.000185217	0.129751856	0.309	0.204	1	10	Mesoderm	Fgf13
0.000187748	0.065197232	0.116	0.063	1	10	Mesoderm	Heg1
0.000189039	0.115710599	1	1	1	10	Mesoderm	Ube2d3
0.000189414	0.197001005	0.649	0.555	1	10	Mesoderm	Atg5
0.00018943	0.131228832	0.518	0.427	1	10	Mesoderm	Cdca2
0.000195186	0.155351246	0.419	0.33	1	10	Mesoderm	Ccdc88a
0.000198068	0.144847433	0.603	0.513	1	10	Mesoderm	Leprot
0.00020154	0.09345489	0.901	0.848	1	10	Mesoderm	Ctcf
0.000202867	0.126554893	0.416	0.322	1	10	Mesoderm	Phf20l1
0.000204298	0.204616113	0.789	0.637	1	10	Mesoderm	Pja1
0.000209626	0.136694552	0.985	0.982	1	10	Mesoderm	Eif4e
0.000212533	0.140908772	0.49	0.371	1	10	Mesoderm	Ptch1
0.000213317	0.157328831	0.727	0.66	1	10	Mesoderm	Ppp2r1b
0.000213645	0.107557719	0.294	0.213	1	10	Mesoderm	Nphp1
0.000217748	0.101280155	0.283	0.198	1	10	Mesoderm	Ciz1
0.000219383	0.080900468	0.235	0.166	1	10	Mesoderm	Adnp2
0.000220081	0.135270526	0.531	0.438	1	10	Mesoderm	Lrrfip2
0.000221132	0.145376987	0.302	0.211	1	10	Mesoderm	Brms1l
0.00022302	0.146833257	0.831	0.778	1	10	Mesoderm	Dgcr6
0.000228688	0.080810846	0.431	0.351	1	10	Mesoderm	Tmem41a
0.00023599	0.110050992	0.45	0.369	1	10	Mesoderm	Dvl2
0.000236843	0.126476238	0.387	0.3	1	10	Mesoderm	Ugp2
0.000246731	0.094622146	0.26	0.2	1	10	Mesoderm	Zfp318
0.00024731	0.052608177	0.051	0.017	1	10	Mesoderm	Asgr1
0.000249785	0.129981918	0.52	0.433	1	10	Mesoderm	Tmem132a
0.000250015	0.062382761	0.154	0.106	1	10	Mesoderm	Zgrf1
0.000250314	0.041872304	0.04	0.012	1	10	Mesoderm	Vwc2
0.000250457	0.123358421	0.224	0.134	1	10	Mesoderm	Slc25a24
0.000252113	0.040499627	0.049	0.021	1	10	Mesoderm	Lancl3
0.000252222	0.183674791	0.712	0.619	1	10	Mesoderm	Trim35
0.000256766	0.039662378	0.042	0.015	1	10	Mesoderm	Got1l1
0.000256987	0.04642343	0.047	0.014	1	10	Mesoderm	Emx2
0.000257555	0.108376318	0.256	0.186	1	10	Mesoderm	Farp1
0.000260646	0.096174711	1	1	1	10	Mesoderm	Swi5
0.000261398	0.072758046	0.197	0.14	1	10	Mesoderm	Eif2ak4
0.000262035	0.128885597	0.573	0.477	1	10	Mesoderm	Elp2
0.000265103	0.197650927	0.655	0.585	1	10	Mesoderm	Ado
0.000266439	0.173854935	0.85	0.784	1	10	Mesoderm	Chic2
0.000270169	0.101358118	0.552	0.477	1	10	Mesoderm	Zfp131
0.000270475	0.073326275	1	1	1	10	Mesoderm	Rpl39
0.000271228	0.151993403	0.689	0.613	1	10	Mesoderm	Hyal2
0.000272837	0.133551845	0.37	0.262	1	10	Mesoderm	Gpsm1
0.000275436	0.019156723	0.068	0.048	1	10	Mesoderm	Calb2
0.000279044	0.175602916	0.86	0.795	1	10	Mesoderm	Scaf11
0.000284418	0.101405634	0.192	0.125	1	10	Mesoderm	Atp1b2
0.000285075	0.1468965	0.381	0.292	1	10	Mesoderm	Mapk7
0.000286914	0.145947131	0.86	0.808	1	10	Mesoderm	Txndc5
0.000300716	0.148224196	0.992	0.975	1	10	Mesoderm	Ptov1
0.000304498	0.159609013	0.89	0.841	1	10	Mesoderm	Smn1
0.000313301	0.134593532	0.478	0.372	1	10	Mesoderm	Ppm1m
0.000315324	0.116917299	0.423	0.332	1	10	Mesoderm	Fndc4
0.000317095	0.111598714	0.281	0.207	1	10	Mesoderm	Satb1
0.000317919	0.161164957	0.581	0.496	1	10	Mesoderm	Ccdc90b
0.000318475	0.019585814	0.015	0.001	1	10	Mesoderm	Car9
0.000324621	0.165550916	0.992	0.976	1	10	Mesoderm	Fus
0.00032931	0.114471707	0.704	0.668	1	10	Mesoderm	Prpf4b
0.000331887	0.02159082	0.027	0.014	1	10	Mesoderm	Snap25
0.000336579	0.135114239	0.888	0.819	1	10	Mesoderm	Uhrf1
0.000338088	0.138467302	0.444	0.328	1	10	Mesoderm	2310022B05Rik
0.000344652	0.090241162	0.29	0.22	1	10	Mesoderm	Rilpl1
0.000344798	0.078577536	0.146	0.086	1	10	Mesoderm	Slc4a4
0.000346712	0.066379843	0.095	0.054	1	10	Mesoderm	Slc6a13
0.000357179	0.10325055	0.605	0.534	1	10	Mesoderm	Srek1ip1
0.000360978	0.051734656	0.362	0.299	1	10	Mesoderm	Tnrc6b
0.000364106	0.0835574	1	1	1	10	Mesoderm	Rpl37a
0.000366995	0.085292505	0.998	0.987	1	10	Mesoderm	Krtcap2
0.000373656	0.124052839	0.419	0.334	1	10	Mesoderm	Plgrkt
0.000376784	0.149903615	0.973	0.946	1	10	Mesoderm	Slbp
0.000376809	0.143275762	0.736	0.663	1	10	Mesoderm	Smim15
0.000386135	0.057502843	0.26	0.214	1	10	Mesoderm	Slf1
0.000387882	0.095390165	0.237	0.18	1	10	Mesoderm	Nek6
0.000399122	0.105043164	0.93	0.905	1	10	Mesoderm	Pcnp
0.000418286	0.094356772	1	1	1	10	Mesoderm	Cks1b
0.000423073	0.12836226	0.983	0.96	1	10	Mesoderm	Cwc15
0.000423885	0.083500543	0.201	0.138	1	10	Mesoderm	Nmnat1
0.00042699	0.075730453	0.45	0.381	1	10	Mesoderm	Tmod3
0.00042892	0.101883891	0.543	0.46	1	10	Mesoderm	Trpc4ap
0.000431078	0.076461169	0.195	0.139	1	10	Mesoderm	Ermard
0.000431564	0.079741534	0.159	0.097	1	10	Mesoderm	Zfp521
0.000436817	0.135860253	0.613	0.515	1	10	Mesoderm	Arxes2
0.000437185	0.058746412	0.087	0.043	1	10	Mesoderm	Adgrg1
0.000449395	0.124505927	1	0.999	1	10	Mesoderm	Ncl
0.00045102	0.022535443	0.021	0.005	1	10	Mesoderm	9430078K24Rik
0.0004516	0.0349893	0.032	0.009	1	10	Mesoderm	Mdga1
0.000455979	0.119624727	0.442	0.372	1	10	Mesoderm	Wdr6
0.000459363	0.058622129	0.776	0.748	1	10	Mesoderm	Mapk1ip1l
0.000469948	0.085628539	0.182	0.138	1	10	Mesoderm	G0s2
0.000471586	0.126443354	0.493	0.426	1	10	Mesoderm	Hsf1
0.000474009	0.134999993	0.636	0.557	1	10	Mesoderm	Raf1
0.000476515	0.167964077	0.488	0.384	1	10	Mesoderm	Kmt5c
0.000481874	0.112387011	0.277	0.185	1	10	Mesoderm	Zfp68
0.000484333	0.11220765	0.748	0.659	1	10	Mesoderm	Dnph1
0.000486536	0.119566827	0.983	0.965	1	10	Mesoderm	Snrnp70
0.000489539	0.057104323	0.097	0.061	1	10	Mesoderm	Sik2
0.000490932	0.136961434	0.319	0.241	1	10	Mesoderm	Sacm1l
0.000493726	0.099417014	0.334	0.257	1	10	Mesoderm	Homer1
0.000495018	0.057526888	0.066	0.025	1	10	Mesoderm	Fam107a
0.000498101	0.107797025	0.192	0.128	1	10	Mesoderm	Tmem198b
0.000499521	0.184269172	0.478	0.384	1	10	Mesoderm	Eva1b
0.000500943	0.090792667	0.389	0.315	1	10	Mesoderm	Snx18
0.000503416	0.110906528	0.256	0.17	1	10	Mesoderm	Stox2
0.000505367	0.027970239	0.034	0.014	1	10	Mesoderm	Gm11615
0.000506621	0.154152176	0.467	0.373	1	10	Mesoderm	Zkscan3
0.000515075	0.054275869	0.044	0.01	1	10	Mesoderm	Adamts19
0.000515743	0.096882156	0.256	0.186	1	10	Mesoderm	Ap4m1
0.000520241	0.06258938	0.503	0.446	1	10	Mesoderm	Mcm10
0.000522533	0.077595156	0.114	0.069	1	10	Mesoderm	Gprasp2
0.000527147	0.112507497	0.892	0.875	1	10	Mesoderm	Chd4
0.000529949	0.054859951	0.063	0.032	1	10	Mesoderm	Rgcc
0.000535123	0.057346535	1	1	1	10	Mesoderm	Nedd8
0.000535989	0.061978134	0.101	0.062	1	10	Mesoderm	Gm42715
0.000536988	0.104107115	0.573	0.492	1	10	Mesoderm	Ttc9c
0.000538757	0.078662538	0.14	0.081	1	10	Mesoderm	Phactr2
0.000541024	0.122603504	0.973	0.953	1	10	Mesoderm	Zfp207
0.000541427	0.103193464	0.877	0.863	1	10	Mesoderm	Fam96a
0.000547165	0.072897732	0.362	0.29	1	10	Mesoderm	Lipt2
0.000559725	0.032701864	1	1	1	10	Mesoderm	Rpl24
0.000559935	0.116077844	0.336	0.221	1	10	Mesoderm	Gnb4
0.000561857	0.10780533	0.121	0.057	1	10	Mesoderm	Igsf21
0.00056344	0.167718021	0.863	0.792	1	10	Mesoderm	Mtap
0.000572605	0.14253367	0.677	0.599	1	10	Mesoderm	Minpp1
0.000572918	0.070421666	0.112	0.064	1	10	Mesoderm	Wdr93
0.000575033	0.07625839	0.3	0.231	1	10	Mesoderm	Twsg1
0.000581533	0.163633323	0.332	0.22	1	10	Mesoderm	Ddx25
0.000583669	0.037601541	0.072	0.043	1	10	Mesoderm	Serping1
0.000584353	0.132151209	0.197	0.125	1	10	Mesoderm	Ebf1
0.000598098	0.069306207	0.691	0.6	1	10	Mesoderm	Sri
0.000600659	0.003234066	0.404	0.296	1	10	Mesoderm	Col4a1
0.000602196	0.167485976	0.996	0.989	1	10	Mesoderm	Hnrnpm
0.000606504	0.101038493	0.903	0.875	1	10	Mesoderm	Ube2r2
0.000609077	0.069058039	1	0.999	1	10	Mesoderm	Sem1
0.000610826	0.065705255	0.693	0.584	1	10	Mesoderm	Cndp2
0.00061265	0.059953402	0.059	0.018	1	10	Mesoderm	Scnn1a
0.00061487	0.135699984	0.968	0.957	1	10	Mesoderm	Csnk1a1
0.000618636	0.094209894	0.173	0.118	1	10	Mesoderm	Kctd9
0.000619487	0.12858468	0.647	0.528	1	10	Mesoderm	Ppp1r12a
0.00062058	0.057956242	0.359	0.31	1	10	Mesoderm	Asph
0.000624404	0.107675319	0.332	0.264	1	10	Mesoderm	Smad5
0.000627352	0.115000225	0.505	0.387	1	10	Mesoderm	Mmp14
0.000627663	0.138358371	0.818	0.78	1	10	Mesoderm	Hnrnpl
0.000629521	0.028497002	0.023	0.005	1	10	Mesoderm	Fat4
0.000630869	0.109679619	0.77	0.721	1	10	Mesoderm	Cebpz
0.000630904	0.110530065	0.438	0.369	1	10	Mesoderm	Bhlhb9
0.000634748	0.193783041	0.497	0.385	1	10	Mesoderm	Cbx2
0.000634965	0.077457003	1	1	1	10	Mesoderm	Btf3
0.000650606	0.071622259	0.152	0.098	1	10	Mesoderm	Stx17
0.000669891	0.088505632	0.245	0.173	1	10	Mesoderm	Brf1
0.000683455	0.113904642	0.96	0.946	1	10	Mesoderm	Coa3
0.000684388	0.077819603	0.254	0.195	1	10	Mesoderm	Fam206a
0.000686976	0.146113629	0.776	0.72	1	10	Mesoderm	Rpp25l
0.000695178	0.158186134	0.655	0.576	1	10	Mesoderm	Brd8
0.000695795	0.035665551	1	1	1	10	Mesoderm	Rpl18a
0.00069607	0.11894425	0.22	0.135	1	10	Mesoderm	Gramd3
0.000696599	0.153921613	0.645	0.571	1	10	Mesoderm	Hif1a
0.000708291	0.070699905	0.076	0.032	1	10	Mesoderm	Gm13715
0.000712295	0.019376854	0.017	0.003	1	10	Mesoderm	Spink4
0.000720418	0.075247557	0.302	0.256	1	10	Mesoderm	Ube2o
0.000725895	0.062542788	0.201	0.158	1	10	Mesoderm	Fbxo7
0.000729065	0.131190281	0.636	0.549	1	10	Mesoderm	Upf3a
0.00072936	0.106649269	0.465	0.398	1	10	Mesoderm	Borcs7
0.000734438	0.137246138	0.493	0.416	1	10	Mesoderm	Prmt6
0.000734712	0.120039603	0.29	0.219	1	10	Mesoderm	Ptprs
0.000736136	0.129019677	0.607	0.526	1	10	Mesoderm	Azin1
0.000740046	0.125141456	0.323	0.249	1	10	Mesoderm	Rab10os
0.000747007	0.143526604	0.649	0.554	1	10	Mesoderm	Cdc23
0.000762869	0.156778803	0.273	0.178	1	10	Mesoderm	Cd302
0.000767315	0.090024042	0.268	0.194	1	10	Mesoderm	Zfp317
0.000782704	0.101972138	0.268	0.19	1	10	Mesoderm	Scamp1
0.000784298	0.06565895	0.137	0.091	1	10	Mesoderm	Rhoq
0.000785899	0.093772752	0.243	0.197	1	10	Mesoderm	Med13l
0.000793045	0.027273382	0.025	0.006	1	10	Mesoderm	G430095P16Rik
0.000798044	0.142895874	0.577	0.506	1	10	Mesoderm	Zfp292
0.000799685	0.10290935	0.245	0.177	1	10	Mesoderm	Ninl
0.000800038	0.136521435	1	0.999	1	10	Mesoderm	Hnrnpk
0.000803903	0.095103142	0.989	0.989	1	10	Mesoderm	Ndufa2
0.000808757	0.058000755	1	1	1	10	Mesoderm	Rpl41
0.000812437	0.087771378	0.178	0.124	1	10	Mesoderm	Zfp975
0.000823178	0.231540984	0.751	0.683	1	10	Mesoderm	H1fx
0.000832477	0.132200973	0.414	0.337	1	10	Mesoderm	Decr1
0.000832892	0.113231412	0.416	0.351	1	10	Mesoderm	Kat14
0.000839101	0.074326111	0.262	0.195	1	10	Mesoderm	Abhd5
0.000842197	0.151072075	0.723	0.635	1	10	Mesoderm	Ddx50
0.000856974	0.134045997	0.457	0.392	1	10	Mesoderm	Sfswap
0.000857244	0.065678027	0.188	0.138	1	10	Mesoderm	Arhgef40
0.000864036	0.016198875	0.013	0.001	1	10	Mesoderm	Sphk1
0.000864036	0.015253837	0.013	0.002	1	10	Mesoderm	Dagla
0.000868866	0.08982196	0.292	0.216	1	10	Mesoderm	D16Ertd472e
0.00087397	0.078332238	0.522	0.454	1	10	Mesoderm	Aida
0.000879019	0.057441588	0.063	0.02	1	10	Mesoderm	Bgn
0.000890725	0.10461189	0.668	0.572	1	10	Mesoderm	Yif1a
0.000898922	0.13558574	0.666	0.6	1	10	Mesoderm	Nrbp1
0.000907554	0.089355514	0.326	0.248	1	10	Mesoderm	Nt5m
0.000914027	0.064916569	0.123	0.072	1	10	Mesoderm	Actc1
0.000922755	0.030056791	0.027	0.006	1	10	Mesoderm	Rims1
0.000922755	0.027800817	0.027	0.008	1	10	Mesoderm	Gm28511
0.00092582	0.056133624	0.087	0.045	1	10	Mesoderm	Nedd9
0.000930551	0.123946588	0.37	0.297	1	10	Mesoderm	Cstf2t
0.000941265	0.041937043	1	1	1	10	Mesoderm	Rps23
0.000941743	0.084691252	0.501	0.449	1	10	Mesoderm	2810006K23Rik
0.00095418	0.076026159	0.137	0.081	1	10	Mesoderm	Gadd45b
0.00095538	0.128466062	0.784	0.717	1	10	Mesoderm	Dpf2
0.000969792	0.036585369	0.207	0.179	1	10	Mesoderm	Abcb7
0.000976958	0.050418185	1	1	1	10	Mesoderm	Tma7
0.000985434	0.063421152	0.23	0.193	1	10	Mesoderm	Fam117a
0.000988548	0.10797464	0.97	0.953	1	10	Mesoderm	Ccdc34
0.000993568	0.04571857	0.078	0.045	1	10	Mesoderm	Pak3
0.000993687	0.028051655	0.345	0.219	1	10	Mesoderm	Fam212a
0.001015796	0.053398624	0.07	0.035	1	10	Mesoderm	Kcnab1
0.001023826	0.032739483	0.03	0.009	1	10	Mesoderm	Spata31d1a
0.001036041	0.149948326	0.782	0.727	1	10	Mesoderm	Pnrc2
0.001046633	0.113956342	0.381	0.319	1	10	Mesoderm	Dmtf1
0.001050555	0.184652211	0.968	0.946	1	10	Mesoderm	Laptm4a
0.001056566	0.089981463	0.393	0.324	1	10	Mesoderm	Ckap2
0.001057595	0.081898356	0.121	0.075	1	10	Mesoderm	Irx2
0.001068193	0.136381207	0.537	0.463	1	10	Mesoderm	Trim44
0.001116189	0.030594886	0.038	0.016	1	10	Mesoderm	Siglecg
0.001116189	0.025944927	0.038	0.02	1	10	Mesoderm	Colca2
0.001126511	0.039344504	0.034	0.008	1	10	Mesoderm	Fam159b
0.001126511	0.03250552	0.034	0.012	1	10	Mesoderm	Sh2d3c
0.001136124	0.036942979	0.036	0.011	1	10	Mesoderm	Ppp1r1b
0.001136124	0.035072991	0.036	0.011	1	10	Mesoderm	Pax9
0.00115046	0.076831086	0.178	0.122	1	10	Mesoderm	Smoc1
0.001155965	0.109676545	0.26	0.2	1	10	Mesoderm	Brwd3
0.001156872	0.104252726	0.45	0.387	1	10	Mesoderm	Xpot
0.001159457	0.024042863	0.019	0.004	1	10	Mesoderm	Pla2g5
0.001172151	0.10524327	1	1	1	10	Mesoderm	Snrpd1
0.001192123	0.104800855	0.522	0.452	1	10	Mesoderm	Bloc1s6
0.00119984	0.074924395	0.169	0.116	1	10	Mesoderm	Pex11a
0.001204178	0.109598029	0.634	0.558	1	10	Mesoderm	Ap1ar
0.001227142	0.082787102	0.474	0.408	1	10	Mesoderm	Cep19
0.001228958	0.113141493	0.932	0.895	1	10	Mesoderm	Exosc8
0.001231812	0.104072435	0.41	0.322	1	10	Mesoderm	Zfp280d
0.001238681	0.071361558	0.18	0.139	1	10	Mesoderm	Pcnx
0.001246722	0.086500191	0.607	0.528	1	10	Mesoderm	4921524J17Rik
0.001249512	0.107029146	0.668	0.604	1	10	Mesoderm	Xpnpep1
0.001253763	0.171908128	0.7	0.615	1	10	Mesoderm	Nsd1
0.001253936	0.153434388	0.82	0.789	1	10	Mesoderm	Rbm7
0.00125854	0.048431671	0.211	0.183	1	10	Mesoderm	Setd7
0.001264307	0.059993175	0.093	0.049	1	10	Mesoderm	Atp8a1
0.001283698	0.118360327	0.497	0.421	1	10	Mesoderm	Ireb2
0.001287835	0.074353223	0.197	0.135	1	10	Mesoderm	Selenon
0.001298089	0.123521243	0.89	0.848	1	10	Mesoderm	Chchd7
0.001298836	0.122505229	0.526	0.452	1	10	Mesoderm	Fam204a
0.001323392	0.029149949	0.066	0.043	1	10	Mesoderm	Katnal1
0.001324112	0.139929226	0.514	0.447	1	10	Mesoderm	Cat
0.001330409	0.044719253	0.053	0.022	1	10	Mesoderm	Adcyap1r1
0.001330988	0.115687377	0.3	0.208	1	10	Mesoderm	8-Sep
0.001350465	0.035084249	0.053	0.027	1	10	Mesoderm	Slc25a27
0.001350725	0.095978545	0.317	0.253	1	10	Mesoderm	Bag3
0.001352503	0.139200152	0.922	0.893	1	10	Mesoderm	Nxt1
0.001353556	0.033364019	0.072	0.046	1	10	Mesoderm	Dixdc1
0.001354171	0.168858861	0.734	0.676	1	10	Mesoderm	2310033P09Rik
0.001357651	0.125085169	0.507	0.416	1	10	Mesoderm	Gjc1
0.001360629	0.058386808	0.121	0.073	1	10	Mesoderm	Itpr3
0.001370319	0.046704652	0.689	0.609	1	10	Mesoderm	Vmp1
0.001379393	0.07923116	0.11	0.055	1	10	Mesoderm	2410004I01Rik
0.001406669	0.123280142	0.298	0.214	1	10	Mesoderm	Depdc1a
0.001433073	0.084402048	0.131	0.082	1	10	Mesoderm	Samd14
0.001436249	0.085107351	0.203	0.143	1	10	Mesoderm	Zik1
0.001438742	0.073591143	0.427	0.376	1	10	Mesoderm	Thap12
0.001439264	0.057952344	0.078	0.039	1	10	Mesoderm	Lhx2
0.001440364	0.174355282	0.664	0.584	1	10	Mesoderm	Rcor2
0.001447776	0.13383095	0.545	0.446	1	10	Mesoderm	Ap1m1
0.001453077	0.09640787	0.613	0.548	1	10	Mesoderm	Rbm5
0.001467356	0.044674424	1	1	1	10	Mesoderm	Rps24
0.001487672	0.151544298	0.497	0.43	1	10	Mesoderm	Mfap2
0.001488544	0.038287324	0.285	0.21	1	10	Mesoderm	Dkk1
0.001488719	0.036930516	0.061	0.035	1	10	Mesoderm	Tex26
0.001489663	0.10755957	0.918	0.885	1	10	Mesoderm	Prrc2c
0.00149569	0.165442451	0.615	0.532	1	10	Mesoderm	R3hdm4
0.001498228	0.059919592	0.596	0.563	1	10	Mesoderm	Kpna3
0.001501516	0.129339993	0.283	0.187	1	10	Mesoderm	Vash2
0.001509899	0.10479784	0.387	0.332	1	10	Mesoderm	Hp1bp3
0.00151092	0.13719697	0.564	0.478	1	10	Mesoderm	Zfp277
0.001515555	0.062559888	0.182	0.13	1	10	Mesoderm	Rap2a
0.001521264	0.166988565	0.77	0.693	1	10	Mesoderm	Wdr45b
0.001531046	0.086027869	0.816	0.765	1	10	Mesoderm	Eif1ad
0.001539836	0.100754882	0.387	0.331	1	10	Mesoderm	Dcun1d1
0.001541678	0.026023746	0.021	0.003	1	10	Mesoderm	Sema3d
0.001541678	0.020935534	0.021	0.006	1	10	Mesoderm	Lmx1a
0.001544307	0.140645266	0.901	0.841	1	10	Mesoderm	Tcf3
0.001556752	0.067276217	0.112	0.068	1	10	Mesoderm	Ell2
0.001557185	0.135031766	0.994	0.986	1	10	Mesoderm	Eif4h
0.001573328	0.059042228	0.106	0.067	1	10	Mesoderm	Tlcd2
0.001583622	0.055340444	0.512	0.472	1	10	Mesoderm	Cul3
0.001594932	0.157499024	0.672	0.557	1	10	Mesoderm	Kat2a
0.001605904	0.058680366	0.192	0.153	1	10	Mesoderm	Gnb1l
0.001606617	0.07078329	0.915	0.901	1	10	Mesoderm	Ppdpf
0.001619792	0.141528302	0.683	0.61	1	10	Mesoderm	Racgap1
0.001661247	0.111921438	0.433	0.363	1	10	Mesoderm	Ckap2l
0.001672582	0.042009282	0.142	0.105	1	10	Mesoderm	Notch3
0.001678266	0.115026107	0.837	0.766	1	10	Mesoderm	Rrm1
0.001688967	0.092694179	0.33	0.266	1	10	Mesoderm	Zfp329
0.001694628	0.126388047	0.67	0.616	1	10	Mesoderm	Stard7
0.001698885	0.068064826	0.121	0.077	1	10	Mesoderm	Wipi1
0.001705667	0.119524837	0.871	0.817	1	10	Mesoderm	Ufc1
0.001725959	0.124535258	0.484	0.408	1	10	Mesoderm	Nuf2
0.00176717	0.143933725	0.846	0.817	1	10	Mesoderm	Ssr1
0.001768619	0.103781221	0.598	0.506	1	10	Mesoderm	Haus7
0.001772226	0.115259405	0.478	0.41	1	10	Mesoderm	Cep83
0.001777886	0.079616564	0.463	0.39	1	10	Mesoderm	Vcpkmt
0.001791317	0.138976776	0.863	0.814	1	10	Mesoderm	Arid1a
0.001796082	0.120427366	0.579	0.498	1	10	Mesoderm	Zfp322a
0.001798813	0.09833734	0.347	0.271	1	10	Mesoderm	Nsmaf
0.001812268	0.125895845	0.818	0.747	1	10	Mesoderm	Tbpl1
0.001816215	0.091682334	0.296	0.237	1	10	Mesoderm	Atad2b
0.001816755	0.108482344	0.765	0.734	1	10	Mesoderm	Lsm14a
0.001829031	0.086729729	0.15	0.089	1	10	Mesoderm	Tram1l1
0.001829427	0.101695523	0.753	0.714	1	10	Mesoderm	Clic4
0.001844502	0.163409472	0.645	0.568	1	10	Mesoderm	Zfp36l2
0.001846697	0.100962694	0.353	0.283	1	10	Mesoderm	Sulf2
0.001861219	0.026272815	0.023	0.005	1	10	Mesoderm	Aqp4
0.001867565	0.040314696	0.044	0.015	1	10	Mesoderm	Zbtb42
0.001867565	0.035661738	0.044	0.019	1	10	Mesoderm	Otx1
0.001883744	0.042601264	1	1	1	10	Mesoderm	Rpl19
0.001886889	0.019964101	0.015	0.001	1	10	Mesoderm	6030466F02Rik
0.001890513	0.08956423	0.285	0.213	1	10	Mesoderm	Plscr3
0.001914834	0.079215023	0.304	0.251	1	10	Mesoderm	Spg20
0.00191556	0.137808457	0.288	0.206	1	10	Mesoderm	Fign
0.001929848	0.032969882	0.042	0.021	1	10	Mesoderm	Evi5l
0.001931006	0.094834412	0.992	0.968	1	10	Mesoderm	Mrps33
0.001939325	0.122689384	0.471	0.398	1	10	Mesoderm	Lrpprc
0.001950812	0.075048517	1	0.999	1	10	Mesoderm	Rbm39
0.001950843	0.135418834	0.922	0.874	1	10	Mesoderm	Eprs
0.001953034	0.032645436	0.042	0.019	1	10	Mesoderm	Zc3h12b
0.001971519	0.089220158	0.427	0.362	1	10	Mesoderm	Zranb1
0.001982395	0.108005629	0.808	0.759	1	10	Mesoderm	Ctnnbip1
0.001986713	0.086781088	0.121	0.067	1	10	Mesoderm	Wdr91
0.001992241	0.041056716	0.292	0.252	1	10	Mesoderm	Ctnnal1
0.002002066	0.039553877	0.195	0.159	1	10	Mesoderm	2410089E03Rik
0.002004034	0.081301787	0.679	0.602	1	10	Mesoderm	Bak1
0.002012535	0.102559298	0.873	0.834	1	10	Mesoderm	Timm22
0.0020178	0.077991454	0.452	0.375	1	10	Mesoderm	Kifap3
0.002024311	0.095886781	0.34	0.248	1	10	Mesoderm	Kif3a
0.002036968	0.094712719	0.262	0.202	1	10	Mesoderm	Supt3
0.002041765	0.139469782	0.497	0.436	1	10	Mesoderm	Gipc1
0.002048951	0.078259351	0.121	0.068	1	10	Mesoderm	Fzd1
0.002052175	0.061216255	0.078	0.039	1	10	Mesoderm	Sema6d
0.002080008	0.107302479	0.258	0.186	1	10	Mesoderm	B4gat1
0.002091104	0.133771296	0.499	0.434	1	10	Mesoderm	Serf1
0.002094056	0.032268509	0.025	0.002	1	10	Mesoderm	Wnt9a
0.002109656	0.095849382	0.414	0.343	1	10	Mesoderm	Gm20604
0.002121705	0.104376188	0.425	0.348	1	10	Mesoderm	Clk4
0.002149266	0.085792698	0.161	0.101	1	10	Mesoderm	Large1
0.002157234	0.094877207	1	1	1	10	Mesoderm	Ywhaq
0.002169916	0.113045512	0.748	0.673	1	10	Mesoderm	Ankrd10
0.002185824	0.078215717	0.668	0.631	1	10	Mesoderm	Ccnl1
0.002204035	0.037057355	0.053	0.027	1	10	Mesoderm	Plekhh2
0.002208993	0.07552814	0.966	0.953	1	10	Mesoderm	Mrps36
0.00222847	0.019725427	0.027	0.015	1	10	Mesoderm	2700012I20Rik
0.002230825	0.110910085	0.871	0.855	1	10	Mesoderm	Pnn
0.002234102	0.058699676	0.095	0.059	1	10	Mesoderm	Hist4h4
0.00224247	0.104988395	0.488	0.399	1	10	Mesoderm	Pdxp
0.002244454	0.027894746	0.027	0.008	1	10	Mesoderm	Angpt1
0.002251091	0.088510939	0.216	0.15	1	10	Mesoderm	Cblb
0.002251959	0.056021717	0.144	0.105	1	10	Mesoderm	Slc16a6
0.002273707	0.069255592	0.524	0.464	1	10	Mesoderm	Wdr73
0.002294818	0.116157166	0.34	0.259	1	10	Mesoderm	Ppfibp1
0.002304983	0.014320252	0.03	0.021	1	10	Mesoderm	Begain
0.002330461	0.130767913	0.985	0.994	1	10	Mesoderm	Eef1d
0.002333274	0.109600826	0.977	0.963	1	10	Mesoderm	Trmt112
0.00235055	0.052846622	0.14	0.094	1	10	Mesoderm	H2-Ab1
0.002366513	0.011483214	0.011	0.003	1	10	Mesoderm	Tmem132d
0.002367777	0.052883965	0.082	0.047	1	10	Mesoderm	Adgrb2
0.002396252	0.157734854	0.431	0.33	1	10	Mesoderm	Aig1
0.002403267	0.047775067	0.452	0.4	1	10	Mesoderm	Metrn
0.002432828	0.060772854	1	1	1	10	Mesoderm	Rps17
0.002443289	0.088329941	0.433	0.388	1	10	Mesoderm	Setd2
0.002445724	0.1626736	0.742	0.711	1	10	Mesoderm	Pafah1b2
0.002458166	0.07409167	0.712	0.667	1	10	Mesoderm	Cebpzos
0.00249714	0.072784734	0.839	0.79	1	10	Mesoderm	Ubap2l
0.00250242	0.0438392	0.051	0.019	1	10	Mesoderm	Ypel2
0.002527192	0.052203106	0.099	0.06	1	10	Mesoderm	Snx33
0.002534482	0.063795546	0.214	0.159	1	10	Mesoderm	Palb2
0.002538293	0.070021458	0.271	0.223	1	10	Mesoderm	Rev1
0.002563979	0.128858287	0.408	0.359	1	10	Mesoderm	Plekha5
0.002569902	0.115402007	0.446	0.363	1	10	Mesoderm	Rasa1
0.002581107	0.099065894	0.619	0.556	1	10	Mesoderm	Zfp644
0.002591974	0.063138404	0.192	0.142	1	10	Mesoderm	Lifr
0.002622986	0.083914152	0.918	0.879	1	10	Mesoderm	Sf3b3
0.002629521	0.150846046	0.52	0.458	1	10	Mesoderm	Ehmt2
0.00263186	0.068140966	0.15	0.117	1	10	Mesoderm	Arhgef39
0.002646508	0.041496692	0.068	0.037	1	10	Mesoderm	Pag1
0.002660916	0.069873156	0.26	0.205	1	10	Mesoderm	Stxbp4
0.002692202	0.097356127	0.958	0.953	1	10	Mesoderm	Got2
0.002717742	0.091960831	0.505	0.441	1	10	Mesoderm	Ttll12
0.002736434	0.051840782	0.049	0.011	1	10	Mesoderm	Plxna4
0.002750358	0.063952288	0.603	0.547	1	10	Mesoderm	Clk1
0.002767295	0.038995088	0.412	0.359	1	10	Mesoderm	As3mt
0.002773195	0.09097658	0.237	0.18	1	10	Mesoderm	Fam111a
0.002875329	0.038782857	0.057	0.03	1	10	Mesoderm	Fbln7
0.002877828	0.19133543	0.719	0.614	1	10	Mesoderm	Dbn1
0.00288022	0.142284971	0.822	0.778	1	10	Mesoderm	Brd2
0.00288622	0.0102531	0.017	0.012	1	10	Mesoderm	Nos1
0.002910917	0.137186485	0.738	0.706	1	10	Mesoderm	Tia1
0.002933699	0.094002883	0.569	0.525	1	10	Mesoderm	Usp5
0.002933948	0.102730712	0.156	0.092	1	10	Mesoderm	6430573F11Rik
0.002953612	0.06885652	0.865	0.835	1	10	Mesoderm	Dhx15
0.002954098	0.065316658	0.241	0.181	1	10	Mesoderm	Klhl22
0.00296287	0.133361962	0.662	0.591	1	10	Mesoderm	Dnlz
0.002975166	0.083924052	0.949	0.928	1	10	Mesoderm	Papola
0.00298756	0.064432245	0.687	0.636	1	10	Mesoderm	Chaf1a
0.00301547	0.07394595	0.488	0.422	1	10	Mesoderm	Rsbn1l
0.003019071	0.162538491	0.979	0.98	1	10	Mesoderm	Cct3
0.003022495	0.116228537	0.812	0.788	1	10	Mesoderm	Mrpl45
0.003025426	0.062787201	1	0.998	1	10	Mesoderm	Hnrnpu
0.003037726	0.040714916	0.047	0.021	1	10	Mesoderm	Gabbr2
0.003059015	0.059464593	0.653	0.593	1	10	Mesoderm	Cdk12
0.003062101	0.033594978	0.063	0.044	1	10	Mesoderm	Pdp1
0.003064906	0.035619965	0.091	0.062	1	10	Mesoderm	Gm16536
0.003066616	0.069195658	0.169	0.125	1	10	Mesoderm	Fchsd2
0.003075221	0.104377673	0.605	0.529	1	10	Mesoderm	Ogt
0.00311704	0.045966209	0.063	0.035	1	10	Mesoderm	Fads2
0.003124218	0.084362186	0.311	0.249	1	10	Mesoderm	Atf5
0.003144219	0.031442887	0.044	0.024	1	10	Mesoderm	Zfp128
0.003149686	0.054157551	0.793	0.77	1	10	Mesoderm	Vamp3
0.003168073	0.121217189	0.924	0.894	1	10	Mesoderm	Arpc1a
0.003168228	0.080155531	0.154	0.091	1	10	Mesoderm	Gfra3
0.003196874	0.035136564	0.171	0.144	1	10	Mesoderm	Dnajc4
0.003207299	0.082041568	0.586	0.529	1	10	Mesoderm	Arhgap5
0.003210858	0.104824488	0.446	0.363	1	10	Mesoderm	Plin2
0.003214866	0.090223562	0.795	0.747	1	10	Mesoderm	Tcerg1
0.003229574	0.052078747	0.063	0.025	1	10	Mesoderm	Ajap1
0.003230765	0.104214512	0.345	0.265	1	10	Mesoderm	Arhgef25
0.00323256	0.107785309	0.383	0.313	1	10	Mesoderm	Oaf
0.00324741	0.157290231	0.672	0.56	1	10	Mesoderm	Ska1
0.003274491	0.088626612	0.436	0.385	1	10	Mesoderm	Sdhaf3
0.003277142	0.129480286	0.829	0.77	1	10	Mesoderm	Mcrip1
0.003286003	0.154240903	0.615	0.536	1	10	Mesoderm	Faim
0.003342769	0.093201839	0.404	0.335	1	10	Mesoderm	N4bp1
0.003384934	0.144480442	0.996	0.983	1	10	Mesoderm	Gdi2
0.003386673	0.136851505	0.364	0.277	1	10	Mesoderm	Fads1
0.00340681	0.02963524	0.042	0.022	1	10	Mesoderm	Eya2
0.003418302	0.063199238	0.328	0.278	1	10	Mesoderm	Cdk5rap2
0.00343256	0.060206424	0.186	0.154	1	10	Mesoderm	Sema4c
0.003450573	0.067274412	0.493	0.434	1	10	Mesoderm	Txndc15
0.003488567	0.0696861	0.14	0.085	1	10	Mesoderm	Ppm1l
0.003506609	0.089377578	0.431	0.367	1	10	Mesoderm	Top2b
0.003508916	0.036086959	0.042	0.016	1	10	Mesoderm	Serpinf1
0.003530867	0.09712667	0.503	0.424	1	10	Mesoderm	Fam118b
0.003533115	0.115394059	0.992	0.983	1	10	Mesoderm	H2afx
0.003556734	0.123015029	0.611	0.531	1	10	Mesoderm	Fyttd1
0.003574361	0.072033351	0.833	0.814	1	10	Mesoderm	Celf1
0.003577769	0.076761447	0.167	0.107	1	10	Mesoderm	Sbsn
0.003633059	0.169083864	0.539	0.421	1	10	Mesoderm	Fundc1
0.003642146	0.130799793	0.615	0.546	1	10	Mesoderm	Psmd5
0.003675718	0.084084356	0.801	0.747	1	10	Mesoderm	Cd320
0.003709484	0.090268123	0.575	0.505	1	10	Mesoderm	Peli1
0.003710365	0.050931639	1	1	1	10	Mesoderm	Rps25
0.003717102	0.023600169	0.019	0.002	1	10	Mesoderm	3425401B19Rik
0.003730561	0.134389264	0.512	0.429	1	10	Mesoderm	Samd4b
0.003737015	0.035714507	0.04	0.016	1	10	Mesoderm	Cdkn2b
0.003765682	0.02077006	0.019	0.004	1	10	Mesoderm	Fgf16
0.003765682	0.019074655	0.019	0.006	1	10	Mesoderm	Apol8
0.003778094	0.09088964	1	0.972	1	10	Mesoderm	Pclaf
0.003787702	0.054796534	1	1	1	10	Mesoderm	Rplp0
0.003790298	0.120752811	0.476	0.395	1	10	Mesoderm	Elovl5
0.003793312	0.082851414	0.455	0.401	1	10	Mesoderm	Proser1
0.003800843	0.027267084	0.04	0.022	1	10	Mesoderm	Endod1
0.003802575	0.023423789	0.087	0.068	1	10	Mesoderm	Arl10
0.003804305	0.155721239	0.564	0.494	1	10	Mesoderm	Pbx2
0.003819218	0.110842147	0.744	0.669	1	10	Mesoderm	Mnat1
0.003833784	0.03157398	0.127	0.103	1	10	Mesoderm	Bicd2
0.003844263	0.050957611	0.116	0.079	1	10	Mesoderm	Zfp868
0.003868316	0.093958457	0.987	0.983	1	10	Mesoderm	Lsm7
0.003868453	0.102833443	0.763	0.717	1	10	Mesoderm	Nde1
0.003876307	0.14072792	0.71	0.658	1	10	Mesoderm	Polr2a
0.003914743	0.092869455	0.679	0.613	1	10	Mesoderm	Itgb3bp
0.003915264	0.087365038	0.14	0.085	1	10	Mesoderm	Pawr
0.003929694	0.065054345	0.159	0.108	1	10	Mesoderm	Kdelc2
0.003975108	0.066736551	0.203	0.156	1	10	Mesoderm	BC037034
0.004019339	0.099688949	0.674	0.605	1	10	Mesoderm	Cnot9
0.004023512	0.110400235	0.338	0.264	1	10	Mesoderm	Zfp26
0.004029095	0.069494768	0.173	0.122	1	10	Mesoderm	Fbxl7
0.004056573	0.043950001	0.501	0.438	1	10	Mesoderm	Slc31a1
0.004063188	0.022974567	0.051	0.031	1	10	Mesoderm	Adra2a
0.004114242	0.095591585	0.296	0.236	1	10	Mesoderm	Dpy19l1
0.004148152	0.062916735	1	1	1	10	Mesoderm	Rps3a1
0.004152377	0.095590859	0.264	0.194	1	10	Mesoderm	Zfyve9
0.004235249	0.082430141	0.835	0.824	1	10	Mesoderm	Zranb2
0.00424099	0.038311895	0.036	0.008	1	10	Mesoderm	Mab21l2
0.004241641	0.102414688	0.924	0.867	1	10	Mesoderm	Pfkl
0.004282845	0.022039414	0.021	0.008	1	10	Mesoderm	Nxnl2
0.004299889	0.190773866	0.784	0.712	1	10	Mesoderm	Ptms
0.004302012	0.093238017	0.693	0.611	1	10	Mesoderm	Btbd2
0.004305325	0.023948604	0.021	0.004	1	10	Mesoderm	Csmd2
0.004305325	0.014928207	0.021	0.01	1	10	Mesoderm	Deup1
0.004328881	0.062160809	0.127	0.087	1	10	Mesoderm	Sh2b2
0.004337343	0.146909773	0.573	0.492	1	10	Mesoderm	Mybl2
0.004341104	0.086407645	0.262	0.209	1	10	Mesoderm	Mex3c
0.00434408	0.041239334	0.114	0.083	1	10	Mesoderm	Zfyve16
0.004364986	0.099123252	0.209	0.139	1	10	Mesoderm	Arhgap45
0.004394183	0.133398203	0.539	0.466	1	10	Mesoderm	Prkag1
0.004404138	0.05534232	0.146	0.107	1	10	Mesoderm	Snx19
0.00441163	0.063994182	0.211	0.167	1	10	Mesoderm	Gprasp1
0.004445178	0.114234781	0.387	0.314	1	10	Mesoderm	Tysnd1
0.004448993	0.065580134	0.095	0.047	1	10	Mesoderm	Lrp12
0.004449358	0.026738121	0.207	0.186	1	10	Mesoderm	Zfp746
0.004471337	0.079291743	0.285	0.226	1	10	Mesoderm	Tbl1xr1
0.004505357	0.044489937	0.228	0.178	1	10	Mesoderm	Atxn7l1
0.004527243	0.054556407	0.125	0.088	1	10	Mesoderm	Map3k20
0.004536101	0.072085305	1	1	1	10	Mesoderm	Rplp2
0.004558576	0.083438097	0.556	0.505	1	10	Mesoderm	Dhx36
0.004603013	0.103565639	0.992	0.964	1	10	Mesoderm	Nop56
0.004640415	0.097861626	0.258	0.175	1	10	Mesoderm	Lhfpl2
0.004645475	0.023608736	0.023	0.009	1	10	Mesoderm	Zfp300
0.004661908	0.067607098	0.653	0.624	1	10	Mesoderm	Phf14
0.004679068	0.111919255	0.499	0.442	1	10	Mesoderm	Sdhaf1
0.004680034	0.016546061	0.032	0.02	1	10	Mesoderm	Kcnab3
0.004680873	0.108776771	0.619	0.561	1	10	Mesoderm	Mtfr1l
0.004700782	0.048611304	0.252	0.21	1	10	Mesoderm	Prdm5
0.004738167	0.071360707	0.197	0.153	1	10	Mesoderm	Dffb
0.004751092	0.034665211	0.032	0.007	1	10	Mesoderm	Foxd1
0.004788184	0.044521475	1	1	1	10	Mesoderm	Rps15
0.004827952	0.020657822	0.03	0.014	1	10	Mesoderm	Fxyd1
0.004860355	0.022804621	0.027	0.013	1	10	Mesoderm	Kynu
0.004879078	0.059819164	0.349	0.309	1	10	Mesoderm	Cbll1
0.004887334	0.036209418	0.027	0.008	1	10	Mesoderm	Fam124a
0.004897391	0.013687333	0.027	0.017	1	10	Mesoderm	5930430L01Rik
0.004904382	0.079637331	0.326	0.278	1	10	Mesoderm	N4bp2
0.004967237	0.080096731	0.311	0.246	1	10	Mesoderm	Ak4
0.004999301	0.089172288	0.268	0.217	1	10	Mesoderm	Rnft1
0.005053736	0.043487302	0.121	0.087	1	10	Mesoderm	1600014C10Rik
0.00515489	0.090978237	0.983	0.977	1	10	Mesoderm	Map2k2
0.005157936	0.137522842	0.934	0.927	1	10	Mesoderm	Sarnp
0.005186473	0.073473154	0.548	0.487	1	10	Mesoderm	Gpaa1
0.005201438	0.083004467	0.998	0.993	1	10	Mesoderm	Tra2b
0.005250622	0.074950265	0.207	0.157	1	10	Mesoderm	2610008E11Rik
0.005268831	0.071477716	0.493	0.428	1	10	Mesoderm	Gt(ROSA)26Sor
0.005309879	0.035940493	0.044	0.019	1	10	Mesoderm	Gm9918
0.005331573	0.058661976	1	1	1	10	Mesoderm	Rps26
0.005337801	0.072904521	0.165	0.117	1	10	Mesoderm	Phf8
0.00538841	0.044800114	0.425	0.364	1	10	Mesoderm	Aff4
0.005394971	0.102840466	0.805	0.746	1	10	Mesoderm	Rcn1
0.005422252	0.076166906	0.383	0.318	1	10	Mesoderm	Tm9sf4
0.005447423	0.113392184	0.784	0.747	1	10	Mesoderm	Pnisr
0.005457256	0.117535045	0.408	0.332	1	10	Mesoderm	Srpk2
0.005508438	0.135050369	0.782	0.728	1	10	Mesoderm	Smim11
0.005529329	0.118114213	0.499	0.425	1	10	Mesoderm	Ipo9
0.005535204	0.060609112	0.296	0.225	1	10	Mesoderm	1700017B05Rik
0.005541262	0.101100824	0.326	0.253	1	10	Mesoderm	Kifc1
0.005569368	0.12673564	0.48	0.396	1	10	Mesoderm	Donson
0.005589918	0.138196679	0.761	0.69	1	10	Mesoderm	Mrpl3
0.005596651	0.123682142	0.617	0.55	1	10	Mesoderm	0610010K14Rik
0.005601954	0.088535521	1	0.999	1	10	Mesoderm	Phf5a
0.005619432	0.072033176	0.465	0.409	1	10	Mesoderm	Crlf3
0.005628845	0.073202483	0.254	0.205	1	10	Mesoderm	Lrrc28
0.005638748	0.051082164	0.059	0.03	1	10	Mesoderm	Ttll7
0.005640685	0.038703707	0.078	0.058	1	10	Mesoderm	Gm14418
0.005649283	0.109724645	0.309	0.229	1	10	Mesoderm	Sec24b
0.005697998	0.09401396	0.512	0.445	1	10	Mesoderm	2700038G22Rik
0.00570352	0.097346909	1	0.999	1	10	Mesoderm	U2af1
0.005718857	0.093695452	0.402	0.342	1	10	Mesoderm	Hs2st1
0.005724076	0.106335718	0.345	0.28	1	10	Mesoderm	Mkks
0.005772233	0.039169953	0.042	0.019	1	10	Mesoderm	Gm266
0.005780612	0.110211159	0.903	0.867	1	10	Mesoderm	Snx6
0.005817645	0.00747997	0.059	0.037	1	10	Mesoderm	Fgfbp1
0.005822922	0.036738983	0.042	0.016	1	10	Mesoderm	6030419C18Rik
0.005823778	0.115117799	0.552	0.479	1	10	Mesoderm	Ccdc50
0.005870475	0.117040938	0.973	0.968	1	10	Mesoderm	Mrpl17
0.005882934	0.123162531	0.725	0.67	1	10	Mesoderm	Gpbp1
0.005897739	0.099381482	0.805	0.773	1	10	Mesoderm	Spr
0.005903218	0.055762154	0.218	0.173	1	10	Mesoderm	Zfp217
0.00593404	0.113601042	0.975	0.965	1	10	Mesoderm	Ptbp1
0.005959728	0.102647291	0.378	0.315	1	10	Mesoderm	Ccdc167
0.005961899	0.114898545	0.803	0.774	1	10	Mesoderm	Nop16
0.006051588	0.047949629	1	1	1	10	Mesoderm	Tpt1
0.006051847	0.042420578	0.059	0.032	1	10	Mesoderm	Dchs1
0.006057374	0.073089989	0.137	0.092	1	10	Mesoderm	Slc10a3
0.006061213	0.057037953	0.192	0.167	1	10	Mesoderm	Syne2
0.00607874	0.054373333	0.245	0.194	1	10	Mesoderm	Homer3
0.006087612	0.043112212	0.066	0.035	1	10	Mesoderm	Tigd5
0.006088742	0.084675007	0.421	0.36	1	10	Mesoderm	Lrr1
0.006123654	0.134886965	0.742	0.675	1	10	Mesoderm	Tbl1x
0.006160426	0.086912422	0.391	0.331	1	10	Mesoderm	Efcab14
0.006207648	0.053380548	0.066	0.028	1	10	Mesoderm	Magee1
0.006269885	0.055787419	0.594	0.522	1	10	Mesoderm	Msantd3
0.006278954	0.100630897	0.92	0.866	1	10	Mesoderm	Csde1
0.006285204	0.093169849	0.465	0.416	1	10	Mesoderm	Ints7
0.006289942	0.101303344	0.222	0.163	1	10	Mesoderm	Rnf144a
0.006326146	0.050491618	0.112	0.075	1	10	Mesoderm	Helb
0.006336561	0.034776639	0.336	0.246	1	10	Mesoderm	Anxa5
0.006353754	0.081246214	0.29	0.243	1	10	Mesoderm	Zfp397
0.006363731	0.02589955	0.116	0.098	1	10	Mesoderm	Fbf1
0.006380646	0.049024199	0.104	0.065	1	10	Mesoderm	Gm16973
0.006442666	0.159136555	0.461	0.399	1	10	Mesoderm	Cit
0.0064879	0.117703355	0.653	0.593	1	10	Mesoderm	Slc35a4
0.006571644	0.010540674	0.008	0.001	1	10	Mesoderm	Tll1
0.006571644	0.010446118	0.008	0.001	1	10	Mesoderm	Gm26507
0.006571644	0.009689889	0.008	0.002	1	10	Mesoderm	Lct
0.006571644	0.009217447	0.008	0.002	1	10	Mesoderm	Tbr1
0.006571644	0.009217447	0.008	0.002	1	10	Mesoderm	Gm17745
0.006571644	0.006763242	0.008	0.004	1	10	Mesoderm	P2rx3
0.006571689	0.005358712	0.008	0.006	1	10	Mesoderm	Ccdc42
0.006663209	0.07053291	0.279	0.236	1	10	Mesoderm	Fam193a
0.006672265	0.056597325	1	1	1	10	Mesoderm	Rpl12
0.006681418	0.05534232	0.146	0.105	1	10	Mesoderm	Tmem184b
0.006716982	0.10025445	0.729	0.644	1	10	Mesoderm	Nsmce3
0.00675004	0.028939643	0.057	0.035	1	10	Mesoderm	Spata1
0.006785276	0.085618927	0.702	0.629	1	10	Mesoderm	Pym1
0.006802826	0.170735894	0.607	0.514	1	10	Mesoderm	Csk
0.006811949	0.065898995	0.135	0.091	1	10	Mesoderm	Slc43a3
0.006855377	0.040279158	0.192	0.168	1	10	Mesoderm	Zfp846
0.006872254	0.088389759	0.353	0.307	1	10	Mesoderm	Def8
0.006873898	0.015570734	0.057	0.043	1	10	Mesoderm	Spag1
0.00688228	0.10761452	0.397	0.32	1	10	Mesoderm	Pds5b
0.006978516	0.049601101	0.063	0.029	1	10	Mesoderm	Cyp7b1
0.006978704	0.049237928	0.169	0.137	1	10	Mesoderm	Zfp950
0.00697932	0.11318114	0.723	0.674	1	10	Mesoderm	Smchd1
0.007006848	0.098486421	0.994	0.978	1	10	Mesoderm	Mat2a
0.007011294	0.035175307	0.087	0.061	1	10	Mesoderm	Fndc5
0.007026192	0.053335834	0.129	0.086	1	10	Mesoderm	Gm10762
0.007067222	0.058703036	1	1	1	10	Mesoderm	Oaz1
0.007108411	0.111340312	0.67	0.603	1	10	Mesoderm	Ptdss2
0.007132704	0.077605973	0.609	0.579	1	10	Mesoderm	Otud6b
0.007153627	0.120513675	0.446	0.394	1	10	Mesoderm	Trim32
0.007182305	0.025444328	0.114	0.096	1	10	Mesoderm	Cdk14
0.007261144	0.019491257	0.015	0.001	1	10	Mesoderm	F13a1
0.007261144	0.018262587	0.015	0.002	1	10	Mesoderm	Rbm11
0.007261144	0.017884745	0.015	0.002	1	10	Mesoderm	Skor1
0.007274468	0.005786154	0.364	0.326	1	10	Mesoderm	Rgma
0.00727447	0.062744873	0.723	0.697	1	10	Mesoderm	Srsf4
0.007282297	0.117894077	0.975	0.956	1	10	Mesoderm	Txn2
0.007285013	0.110171872	0.543	0.46	1	10	Mesoderm	Tln2
0.007340822	0.010630508	0.015	0.007	1	10	Mesoderm	Crtac1
0.007485932	0.101927518	0.918	0.906	1	10	Mesoderm	Ddx46
0.007490663	0.032810645	0.135	0.112	1	10	Mesoderm	Dnajc27
0.007522647	0.038311895	0.036	0.009	1	10	Mesoderm	Micall2
0.007522647	0.033627512	0.036	0.012	1	10	Mesoderm	Sp7
0.007526951	0.077413571	0.463	0.415	1	10	Mesoderm	Sympk
0.007560756	0.049526989	0.998	0.99	1	10	Mesoderm	Cdv3
0.007583001	0.047822521	0.047	0.014	1	10	Mesoderm	Nckap1l
0.007623867	0.044680015	0.036	0.01	1	10	Mesoderm	Cped1
0.007683458	0.093358886	0.56	0.513	1	10	Mesoderm	Wbp1
0.007684477	0.06046593	0.125	0.082	1	10	Mesoderm	Btd
0.007684503	0.038207632	0.047	0.019	1	10	Mesoderm	Fam89b
0.007739671	0.036524932	0.085	0.056	1	10	Mesoderm	Samd4
0.007752885	0.092846303	0.446	0.391	1	10	Mesoderm	Lmnb2
0.007773886	0.072798391	0.56	0.513	1	10	Mesoderm	BC005561
0.007774214	0.079823237	0.596	0.557	1	10	Mesoderm	Qk
0.007804246	0.101576783	0.288	0.23	1	10	Mesoderm	Tet3
0.007808201	0.123366504	0.992	0.96	1	10	Mesoderm	Anp32a
0.00781174	0.035331056	0.047	0.021	1	10	Mesoderm	Arsb
0.007830324	0.044464809	0.368	0.327	1	10	Mesoderm	Shisa4
0.007844971	0.047307731	0.137	0.104	1	10	Mesoderm	Camk2n2
0.00785692	0.087600195	0.315	0.259	1	10	Mesoderm	Lysmd2
0.008075339	0.074935404	0.78	0.742	1	10	Mesoderm	Anapc15
0.008101571	0.120098246	0.478	0.406	1	10	Mesoderm	Zscan21
0.008117121	0.022472476	0.034	0.018	1	10	Mesoderm	Megf9
0.008120853	0.09397144	0.636	0.578	1	10	Mesoderm	Rnf2
0.008141287	0.050972726	1	1	1	10	Mesoderm	Rps28
0.008172179	0.076745282	0.3	0.244	1	10	Mesoderm	2300009A05Rik
0.008218828	0.081407094	0.689	0.674	1	10	Mesoderm	Ganab
0.008248696	0.07777906	0.378	0.319	1	10	Mesoderm	Panx1
0.008274432	0.124376575	0.461	0.391	1	10	Mesoderm	Zcchc11
0.008346788	0.076757722	0.922	0.91	1	10	Mesoderm	Cisd2
0.008376287	0.173802812	0.953	0.909	1	10	Mesoderm	Nop58
0.008414509	0.074292663	0.626	0.597	1	10	Mesoderm	Pcgf6
0.008431971	0.022805172	0.072	0.055	1	10	Mesoderm	Slc39a13
0.008478865	0.05773068	0.101	0.061	1	10	Mesoderm	Polr3gl
0.008515654	0.092268231	0.998	0.999	1	10	Mesoderm	Uqcrb
0.008523906	0.022436517	0.044	0.027	1	10	Mesoderm	Slc9b2
0.008550803	0.05887488	0.125	0.091	1	10	Mesoderm	1190005I06Rik
0.008587031	0.133571468	0.996	0.994	1	10	Mesoderm	Psmb1
0.008600904	0.109314672	0.539	0.455	1	10	Mesoderm	Evl
0.008649838	0.041731652	0.192	0.155	1	10	Mesoderm	Tro
0.008678714	0.112684446	0.281	0.204	1	10	Mesoderm	Sertad1
0.008767482	0.021970567	0.017	0.006	1	10	Mesoderm	Grem1
0.008813949	0.111102961	0.831	0.8	1	10	Mesoderm	Tarbp2
0.008823008	0.055108163	0.433	0.375	1	10	Mesoderm	Taok1
0.008823642	0.025763996	0.032	0.013	1	10	Mesoderm	Ptprt
0.008835065	0.044711481	0.106	0.07	1	10	Mesoderm	Rtl6
0.008840125	0.018245107	0.017	0.004	1	10	Mesoderm	Cdhr1
0.008840125	0.015231447	0.017	0.006	1	10	Mesoderm	AC130815.3
0.008840125	0.012599648	0.017	0.008	1	10	Mesoderm	Gm33148
0.008888615	0.035988946	0.076	0.056	1	10	Mesoderm	Prmt8
0.008942714	0.165903426	0.368	0.296	1	10	Mesoderm	Nt5c2
0.008974942	0.134913081	0.833	0.803	1	10	Mesoderm	Idh2
0.009020589	0.086656975	0.431	0.367	1	10	Mesoderm	Zdhhc20
0.009054031	0.116925297	0.52	0.462	1	10	Mesoderm	Saal1
0.009088461	0.066598781	0.209	0.161	1	10	Mesoderm	Ctu1
0.009095591	0.087257952	0.611	0.575	1	10	Mesoderm	Mta1
0.009117934	0.106055071	0.345	0.272	1	10	Mesoderm	BC055324
0.009178595	0.056716597	1	1	1	10	Mesoderm	Rps27a
0.009251395	0.068508523	0.588	0.532	1	10	Mesoderm	Pgrmc2
0.009253458	0.019911858	0.03	0.015	1	10	Mesoderm	Fam69c
0.009256785	0.102519428	0.744	0.667	1	10	Mesoderm	Cmpk1
0.009277128	0.103892018	0.364	0.302	1	10	Mesoderm	Nectin3
0.009278442	0.070536672	0.636	0.615	1	10	Mesoderm	Ptpa
0.009312438	0.103619655	0.799	0.724	1	10	Mesoderm	Zdhhc6
0.009325745	0.067308816	0.554	0.488	1	10	Mesoderm	Smim10l1
0.009326179	0.04442175	0.042	0.013	1	10	Mesoderm	Gm13713
0.009350604	0.030688219	0.087	0.063	1	10	Mesoderm	Rcor3
0.00946711	0.047000356	0.051	0.017	1	10	Mesoderm	Gm4285
0.009476468	0.051991123	0.154	0.121	1	10	Mesoderm	Kdm4b
0.009526801	0.043093252	0.112	0.083	1	10	Mesoderm	Fpgt
0.009584877	0.024830213	0.027	0.014	1	10	Mesoderm	Dnm1
0.009617576	0.042236015	1	1	1	10	Mesoderm	Rpl27a
0.009670887	0.082731473	0.414	0.351	1	10	Mesoderm	Scaf1
0.009734196	0.022986602	0.057	0.041	1	10	Mesoderm	Ppm1n
0.009736785	0.065828288	0.184	0.151	1	10	Mesoderm	Dzip1l
0.009737714	0.029962722	0.027	0.006	1	10	Mesoderm	Cav1
0.009787039	0.016441313	0.019	0.007	1	10	Mesoderm	Zfp109
0.009801171	0.047611556	0.112	0.078	1	10	Mesoderm	Cadm3
0.009816579	0.0890383	0.638	0.563	1	10	Mesoderm	Spg21
0.009902495	0.054353538	0.104	0.065	1	10	Mesoderm	Sorbs1
0.010007532	0.031233091	0.152	0.129	1	10	Mesoderm	5730507C01Rik
0.010044457	0.063927207	0.313	0.27	1	10	Mesoderm	Cand2
0.010070054	0.087305278	0.148	0.093	1	10	Mesoderm	Chga
0.01008794	0.370650179	0.321	0.28	1	10	Mesoderm	Hbb-bs
0.010096583	0.046909526	0.499	0.457	1	10	Mesoderm	Nt5c3b
0.010108038	0.027367469	0.025	0.006	1	10	Mesoderm	Irgm2
0.010108038	0.014347767	0.025	0.015	1	10	Mesoderm	Tnfaip8l1
0.010111482	0.058129474	0.123	0.076	1	10	Mesoderm	Angptl2
0.010144495	0.057914799	0.461	0.424	1	10	Mesoderm	Ddx6
0.010230188	0.01296249	0.021	0.012	1	10	Mesoderm	Pagr1a
0.010232452	0.08215481	0.241	0.186	1	10	Mesoderm	Rptor
0.010235128	0.023233401	0.025	0.009	1	10	Mesoderm	Krt222
0.010240423	0.028624905	0.319	0.291	1	10	Mesoderm	Map4
0.010300608	0.023919392	0.023	0.006	1	10	Mesoderm	F930015N05Rik
0.010321186	0.048879571	0.342	0.298	1	10	Mesoderm	Thap7
0.010321206	0.045459904	0.049	0.021	1	10	Mesoderm	Cfap57
0.010365018	0.066054085	0.364	0.311	1	10	Mesoderm	Stk40
0.010428593	0.088610926	0.571	0.492	1	10	Mesoderm	B230219D22Rik
0.010436759	0.02934454	0.04	0.019	1	10	Mesoderm	Ednra
0.010481844	0.109003911	0.433	0.352	1	10	Mesoderm	Dtwd1
0.010515748	0.091580641	0.463	0.416	1	10	Mesoderm	Aip
0.010562454	0.113417187	0.457	0.404	1	10	Mesoderm	Speg
0.010585002	0.077113624	0.786	0.755	1	10	Mesoderm	Gfer
0.010595265	0.058487963	0.285	0.24	1	10	Mesoderm	Hipk2
0.010640231	0.035535614	0.104	0.076	1	10	Mesoderm	Brip1
0.010645773	0.131295181	0.812	0.76	1	10	Mesoderm	Zcchc17
0.010646673	0.031880735	0.074	0.052	1	10	Mesoderm	Jsrp1
0.010724741	0.028201862	0.099	0.075	1	10	Mesoderm	Bicra
0.010755464	0.085449707	0.909	0.903	1	10	Mesoderm	Eif4b
0.010783909	0.096275506	0.721	0.699	1	10	Mesoderm	Pum1
0.010805299	0.163202297	1	0.998	1	10	Mesoderm	Hspa8
0.010868344	0.097849174	0.524	0.463	1	10	Mesoderm	Ldah
0.010870708	0.152255253	0.973	0.954	1	10	Mesoderm	Acin1
0.010870945	0.076593084	0.822	0.789	1	10	Mesoderm	Mtpn
0.010910018	0.063918749	0.222	0.182	1	10	Mesoderm	Rfesd
0.010918946	0.10173366	0.245	0.186	1	10	Mesoderm	Hdac5
0.010948666	0.305044351	0.165	0.107	1	10	Mesoderm	Hba-a2
0.011080571	0.134839867	0.362	0.299	1	10	Mesoderm	Gsdme
0.01115712	0.073813582	0.201	0.141	1	10	Mesoderm	Prkd1
0.011197026	0.069654347	0.19	0.134	1	10	Mesoderm	Gm6710
0.01124609	0.067440078	0.277	0.221	1	10	Mesoderm	Sfxn2
0.011246531	0.089710318	0.393	0.322	1	10	Mesoderm	Btrc
0.011247803	0.127907787	0.387	0.321	1	10	Mesoderm	E2f1
0.011259483	0.133310804	0.624	0.562	1	10	Mesoderm	Thoc2
0.011329335	0.093457868	0.685	0.621	1	10	Mesoderm	Rbm4b
0.011357968	0.080124081	1	1	1	10	Mesoderm	Rps4x
0.011416558	0.105179914	0.882	0.867	1	10	Mesoderm	Wbp11
0.011483578	0.035171285	0.228	0.169	1	10	Mesoderm	Plxna2
0.011513847	0.027059551	0.038	0.018	1	10	Mesoderm	Iqsec2
0.011555386	0.102509547	0.979	0.941	1	10	Mesoderm	Ppih
0.01156087	0.057420158	0.123	0.081	1	10	Mesoderm	Tspan15
0.011594069	0.046070402	0.414	0.355	1	10	Mesoderm	Mycbp2
0.011643673	0.058013887	0.628	0.569	1	10	Mesoderm	Ggnbp2
0.011683869	0.039633146	0.142	0.115	1	10	Mesoderm	C030006K11Rik
0.011708457	0.105907957	0.332	0.278	1	10	Mesoderm	Dctn1
0.011712347	0.063851567	0.983	0.956	1	10	Mesoderm	Tardbp
0.011761778	0.082298455	0.34	0.274	1	10	Mesoderm	Akip1
0.011777595	0.019942504	0.072	0.056	1	10	Mesoderm	Sos2
0.011828645	0.042293579	0.239	0.211	1	10	Mesoderm	Zyg11b
0.011836575	0.044135698	0.167	0.14	1	10	Mesoderm	Rnf170
0.012011605	0.113709453	0.683	0.615	1	10	Mesoderm	Gna11
0.012024366	0.052316496	0.209	0.165	1	10	Mesoderm	Ube2cbp
0.012119892	0.082207246	0.281	0.225	1	10	Mesoderm	Flnb
0.01216164	0.071081905	0.281	0.239	1	10	Mesoderm	Fbxo33
0.012166579	0.058166792	0.998	0.996	1	10	Mesoderm	Dynlrb1
0.012182119	0.116745474	0.402	0.321	1	10	Mesoderm	Mbip
0.012288279	0.075082816	0.436	0.377	1	10	Mesoderm	Rprd1b
0.012307957	0.124976305	0.516	0.427	1	10	Mesoderm	Pphln1
0.012337851	0.106180749	0.899	0.854	1	10	Mesoderm	Smarcc1
0.012363336	0.10029839	1	1	1	10	Mesoderm	Snu13
0.012365719	0.100446671	0.784	0.704	1	10	Mesoderm	Mycn
0.012389234	0.062422403	0.996	0.989	1	10	Mesoderm	St13
0.012407292	0.040844177	0.036	0.013	1	10	Mesoderm	Dcdc2a
0.012422372	0.097033526	0.829	0.791	1	10	Mesoderm	Golga7
0.012475874	0.105257594	0.67	0.583	1	10	Mesoderm	Yaf2
0.012493201	0.078731807	0.996	0.989	1	10	Mesoderm	Srsf11
0.012495553	0.142630757	0.998	0.989	1	10	Mesoderm	Gnas
0.012535053	0.129386184	0.696	0.675	1	10	Mesoderm	Pstk
0.012623493	0.106173342	0.484	0.417	1	10	Mesoderm	Zzz3
0.012697144	0.100349811	1	0.995	1	10	Mesoderm	Birc5
0.012717048	0.094569379	0.791	0.755	1	10	Mesoderm	Commd8
0.012756864	0.109899235	0.52	0.472	1	10	Mesoderm	Vamp7
0.01280721	0.091936668	0.7	0.641	1	10	Mesoderm	Fam133b
0.012829635	0.155954903	0.97	0.937	1	10	Mesoderm	Smarce1
0.012908857	0.085657225	0.211	0.162	1	10	Mesoderm	Nynrin
0.012929539	0.023677234	0.091	0.067	1	10	Mesoderm	Sult5a1
0.012943921	0.088917257	0.835	0.797	1	10	Mesoderm	Wdr83os
0.012948002	0.050529823	0.201	0.161	1	10	Mesoderm	Cdr2l
0.012959565	0.111072547	0.928	0.884	1	10	Mesoderm	Gins2
0.013015721	0.044618301	0.662	0.638	1	10	Mesoderm	Manbal
0.013079352	0.067906668	0.569	0.512	1	10	Mesoderm	Dynlt1f
0.013121219	0.148542463	0.653	0.577	1	10	Mesoderm	Rgs19
0.013124021	0.127877078	0.495	0.414	1	10	Mesoderm	Tmem57
0.013156846	0.047398852	0.207	0.164	1	10	Mesoderm	Socs7
0.013165065	0.123856834	0.501	0.423	1	10	Mesoderm	B2m
0.013224514	0.090027632	0.6	0.559	1	10	Mesoderm	Zfp266
0.013281496	0.110793477	0.856	0.815	1	10	Mesoderm	Pgd
0.01330192	0.07602672	0.987	0.977	1	10	Mesoderm	Sf3b2
0.013305844	0.018942796	0.011	0.007	1	10	Mesoderm	Mirt1
0.01331379	0.049918363	1	0.998	1	10	Mesoderm	Ptges3
0.013329465	0.013845733	0.011	0.001	1	10	Mesoderm	Fgf6
0.013329465	0.01346747	0.011	0.001	1	10	Mesoderm	Myo16
0.013329465	0.012238799	0.011	0.002	1	10	Mesoderm	6430503K07Rik
0.013329465	0.011672074	0.011	0.002	1	10	Mesoderm	1700018L02Rik
0.013329465	0.011011175	0.011	0.003	1	10	Mesoderm	Plekhg4
0.013329465	0.010633654	0.011	0.003	1	10	Mesoderm	Gm9913
0.013329465	0.010633654	0.011	0.003	1	10	Mesoderm	Lama2
0.013329465	0.009030293	0.011	0.004	1	10	Mesoderm	Lmo3
0.013329465	0.009030293	0.011	0.004	1	10	Mesoderm	Zkscan2
0.013329465	0.006299253	0.011	0.006	1	10	Mesoderm	Cdh22
0.013329465	0.006205171	0.011	0.006	1	10	Mesoderm	AI429214
0.013333311	0.049447101	0.173	0.138	1	10	Mesoderm	Efnb2
0.013411376	0.01701509	0.044	0.031	1	10	Mesoderm	Aim2
0.01350404	0.069745021	0.37	0.346	1	10	Mesoderm	Epb41
0.013591683	0.021787767	0.127	0.111	1	10	Mesoderm	Zfp748
0.013621964	0.040477617	0.368	0.319	1	10	Mesoderm	Smpd2
0.01363633	0.074366922	0.416	0.357	1	10	Mesoderm	Fbxl19
0.013643249	0.054437362	0.099	0.062	1	10	Mesoderm	9930012K11Rik
0.013644677	0.100517815	0.909	0.879	1	10	Mesoderm	Rtn4
0.013659554	0.038241494	0.968	0.956	1	10	Mesoderm	Gtf2h5
0.013699989	0.122677653	0.664	0.602	1	10	Mesoderm	Ppa2
0.013772034	0.02735873	0.07	0.047	1	10	Mesoderm	Nkd2
0.013837211	0.029161213	0.051	0.033	1	10	Mesoderm	Astn1
0.013880238	0.116033239	0.784	0.732	1	10	Mesoderm	Slc38a2
0.013888258	0.065152648	0.188	0.135	1	10	Mesoderm	Tmub1
0.013957028	0.018255436	0.057	0.047	1	10	Mesoderm	Clec16a
0.013994079	0.079261936	0.471	0.421	1	10	Mesoderm	Phc2
0.014013501	0.060856367	0.979	0.968	1	10	Mesoderm	Mrpl54
0.01401486	0.028320241	0.051	0.03	1	10	Mesoderm	Usp49
0.014027349	0.044388439	0.159	0.118	1	10	Mesoderm	Akap7
0.014049521	0.071464225	0.345	0.291	1	10	Mesoderm	Jak1
0.01411225	0.031188348	0.063	0.04	1	10	Mesoderm	Plppr2
0.014194072	0.074280501	0.129	0.087	1	10	Mesoderm	Bcl2
0.01426305	0.083247594	0.56	0.509	1	10	Mesoderm	Ecd
0.014303327	0.122620059	0.924	0.893	1	10	Mesoderm	Tra2a
0.014344119	0.057304291	1	1	1	10	Mesoderm	Rps15a
0.014589948	0.087100818	0.985	0.964	1	10	Mesoderm	Bzw1
0.014635554	0.095916443	0.328	0.258	1	10	Mesoderm	Mib1
0.014731934	0.071038382	0.869	0.846	1	10	Mesoderm	Tmem183a
0.014802513	0.118683404	0.556	0.473	1	10	Mesoderm	Tcf4
0.014820277	0.093769783	0.86	0.833	1	10	Mesoderm	Rcc1
0.014833333	0.136811367	0.82	0.755	1	10	Mesoderm	Fxr1
0.01487528	0.02891017	0.11	0.087	1	10	Mesoderm	Slc9a1
0.014927767	0.091595128	1	1	1	10	Mesoderm	Eef1a1
0.014941411	0.04293199	0.082	0.057	1	10	Mesoderm	1700003F12Rik
0.015000422	0.067015362	0.336	0.303	1	10	Mesoderm	Dpp9
0.015051267	0.025731332	0.032	0.015	1	10	Mesoderm	Ppp3cc
0.015062217	0.049905803	0.772	0.745	1	10	Mesoderm	Asnsd1
0.015076961	0.096525119	0.353	0.28	1	10	Mesoderm	Efna5
0.015227103	0.025214184	0.116	0.1	1	10	Mesoderm	Stk38l
0.015244881	0.030110507	0.3	0.213	1	10	Mesoderm	Gata6
0.015273061	0.142088351	0.753	0.704	1	10	Mesoderm	Ppp4r2
0.015370117	0.049463182	0.159	0.132	1	10	Mesoderm	Sestd1
0.015410247	0.079348595	0.6	0.545	1	10	Mesoderm	Npepps
0.015459749	0.092731124	0.258	0.195	1	10	Mesoderm	Adck1
0.015460098	0.055838777	0.22	0.188	1	10	Mesoderm	Dzip3
0.015475574	0.107836161	0.266	0.195	1	10	Mesoderm	Cnrip1
0.015511587	0.144533631	0.943	0.877	1	10	Mesoderm	Dkc1
0.015595803	0.053203814	0.129	0.096	1	10	Mesoderm	Hist1h2ac
0.015829864	0.113719969	0.918	0.891	1	10	Mesoderm	Arglu1
0.015862143	0.039452788	0.996	0.987	1	10	Mesoderm	2010107E04Rik
0.015870389	0.054620577	0.996	0.997	1	10	Mesoderm	Lsm2
0.015934964	0.054986863	0.125	0.085	1	10	Mesoderm	Tatdn3
0.015994877	0.12282441	0.774	0.731	1	10	Mesoderm	Wdr12
0.016089426	0.090953574	0.858	0.838	1	10	Mesoderm	Taf1d
0.016194497	0.095714565	0.679	0.612	1	10	Mesoderm	Rnf34
0.016239701	0.058834864	0.571	0.525	1	10	Mesoderm	Spin1
0.016249154	0.028192957	0.04	0.022	1	10	Mesoderm	Lrguk
0.016281442	0.035964997	1	1	1	10	Mesoderm	Rpl32
0.016323808	0.061245791	0.3	0.249	1	10	Mesoderm	Spindoc
0.0163833	0.034759201	0.03	0.007	1	10	Mesoderm	Slco1c1
0.016418785	0.081300256	0.268	0.202	1	10	Mesoderm	Rnf13
0.016526653	0.018793634	0.03	0.016	1	10	Mesoderm	Mfsd9
0.016536714	0.007160979	1	1	1	10	Mesoderm	Pkm
0.016549429	0.087076074	0.125	0.07	1	10	Mesoderm	Irs1
0.016566401	0.034003342	0.182	0.164	1	10	Mesoderm	Maml1
0.016591779	0.037732248	0.066	0.039	1	10	Mesoderm	Antxr2
0.016827052	0.038630793	0.368	0.325	1	10	Mesoderm	Krt10
0.016839026	0.064568095	0.376	0.323	1	10	Mesoderm	Adgrl2
0.017079419	0.008649863	0.154	0.137	1	10	Mesoderm	Frat1
0.017104481	0.092149651	0.761	0.691	1	10	Mesoderm	Fip1l1
0.017110746	0.073739834	0.484	0.438	1	10	Mesoderm	Zfp444
0.017111497	0.05879717	0.393	0.317	1	10	Mesoderm	Tpd52l1
0.017144444	0.103876946	0.501	0.443	1	10	Mesoderm	Dgcr2
0.017205909	0.102611925	0.677	0.608	1	10	Mesoderm	2610318N02Rik
0.017232668	0.046302788	0.146	0.104	1	10	Mesoderm	Lats2
0.017238846	0.014518749	0.381	0.348	1	10	Mesoderm	Tex9
0.017252756	0.092185604	0.558	0.52	1	10	Mesoderm	Safb2
0.017255614	0.081415854	0.163	0.114	1	10	Mesoderm	Sirpa
0.017287316	0.078106725	0.224	0.172	1	10	Mesoderm	Tmem164
0.017294462	0.084029076	0.381	0.291	1	10	Mesoderm	Acaa2
0.017408741	0.030302898	0.195	0.177	1	10	Mesoderm	Fbxl20
0.017518174	0.046492033	0.114	0.081	1	10	Mesoderm	Zfp763
0.017528908	0.05480778	0.207	0.172	1	10	Mesoderm	Mir17hg
0.017532243	0.035324551	0.08	0.056	1	10	Mesoderm	Gm12184
0.017637465	0.03983701	0.089	0.061	1	10	Mesoderm	2610020C07Rik
0.017664103	0.089904941	0.615	0.567	1	10	Mesoderm	Csnk1g2
0.017727489	0.017210966	0.027	0.016	1	10	Mesoderm	Cnnm1
0.0177313	0.064001473	1	1	1	10	Mesoderm	Nap1l1
0.017822535	0.091140657	0.638	0.575	1	10	Mesoderm	Cdk16
0.017866953	0.014813761	0.249	0.209	1	10	Mesoderm	Rpgr
0.017871777	0.021708544	0.027	0.012	1	10	Mesoderm	Spry3
0.017871777	0.02077355	0.027	0.012	1	10	Mesoderm	Il15
0.017871777	0.019372195	0.027	0.014	1	10	Mesoderm	Cacnb4
0.017871777	0.016573562	0.027	0.015	1	10	Mesoderm	2810414N06Rik
0.017883999	0.07941615	0.23	0.186	1	10	Mesoderm	9930021J03Rik
0.017925768	0.034496995	0.047	0.021	1	10	Mesoderm	Fads3
0.017935649	0.108100942	0.689	0.648	1	10	Mesoderm	Aurkb
0.017943782	0.04638794	0.15	0.116	1	10	Mesoderm	Ttc21b
0.017971386	0.018357063	0.013	0.002	1	10	Mesoderm	Redrum
0.017971386	0.012417128	0.013	0.006	1	10	Mesoderm	Spn
0.017972489	0.0123204	0.053	0.044	1	10	Mesoderm	Rps6ka5
0.017990008	0.131555224	0.797	0.749	1	10	Mesoderm	Suds3
0.018024821	0.014592679	0.013	0.002	1	10	Mesoderm	Gm29675
0.018024821	0.013082596	0.013	0.003	1	10	Mesoderm	1700020L24Rik
0.018024821	0.012799631	0.013	0.004	1	10	Mesoderm	Gip
0.018111345	0.093631585	0.262	0.201	1	10	Mesoderm	Plod2
0.018194595	0.106754441	0.7	0.645	1	10	Mesoderm	Ppm1a
0.018254425	0.050000737	0.078	0.049	1	10	Mesoderm	Aarsd1
0.018305902	0.08905126	0.309	0.249	1	10	Mesoderm	Xxylt1
0.018308508	0.070597812	0.154	0.105	1	10	Mesoderm	Bmp1
0.018308853	0.037410854	0.038	0.011	1	10	Mesoderm	Gm16503
0.018308853	0.034979555	0.038	0.013	1	10	Mesoderm	Slc9a9
0.018310812	0.058322481	0.142	0.102	1	10	Mesoderm	Ccng2
0.018367845	0.05559241	0.082	0.048	1	10	Mesoderm	Kcnip3
0.018394364	0.040523427	0.074	0.047	1	10	Mesoderm	4930558J18Rik
0.018409474	0.136519507	0.767	0.729	1	10	Mesoderm	Ndufaf2
0.018414175	0.062602376	1	1	1	10	Mesoderm	Snrpb
0.01858883	0.05208079	0.137	0.099	1	10	Mesoderm	Rnf217
0.018643345	0.007796688	0.006	0.001	1	10	Mesoderm	Gm36283
0.018643345	0.007323875	0.006	0.001	1	10	Mesoderm	Pthlh
0.018643345	0.007134793	0.006	0.001	1	10	Mesoderm	Col8a2
0.018643345	0.006945736	0.006	0.001	1	10	Mesoderm	Cd247
0.018643345	0.006945736	0.006	0.002	1	10	Mesoderm	Abca8b
0.018643345	0.006851216	0.006	0.002	1	10	Mesoderm	A330070K13Rik
0.018643345	0.006662196	0.006	0.002	1	10	Mesoderm	Gm4117
0.018643345	0.006473201	0.006	0.002	1	10	Mesoderm	Zfp457
0.018643345	0.006095285	0.006	0.002	1	10	Mesoderm	Gm28959
0.018643345	0.005150927	0.006	0.003	1	10	Mesoderm	Gm10550
0.018643345	0.003358349	0.006	0.004	1	10	Mesoderm	Dock3
0.018643345	0.001944727	0.006	0.005	1	10	Mesoderm	Baalc
0.018643345	0.001756349	0.006	0.005	1	10	Mesoderm	Zpbp2
0.018646933	0.05269627	0.979	0.971	1	10	Mesoderm	Eif5b
0.018654968	0.023725606	0.118	0.096	1	10	Mesoderm	Zfp867
0.018699042	0.077106102	0.535	0.483	1	10	Mesoderm	Bub1
0.01869992	0.105071848	0.624	0.567	1	10	Mesoderm	Fxn
0.018739847	0.038469031	0.089	0.06	1	10	Mesoderm	Ppp1r3g
0.018771444	0.060150286	0.387	0.335	1	10	Mesoderm	Arhgap35
0.018869282	0.138728789	0.385	0.303	1	10	Mesoderm	Ndc80
0.018920247	0.080827437	0.452	0.384	1	10	Mesoderm	Dag1
0.018950933	0.040500125	0.165	0.137	1	10	Mesoderm	Pip4k2b
0.018952208	0.035988115	1	1	1	10	Mesoderm	Rps12
0.019029495	0.030149366	0.581	0.515	1	10	Mesoderm	Rabl2
0.019489889	0.050980176	0.345	0.292	1	10	Mesoderm	Hpcal1
0.019749729	0.060499862	0.279	0.238	1	10	Mesoderm	Rap1gds1
0.019757117	0.061953492	0.222	0.169	1	10	Mesoderm	Ndufa4l2
0.019828302	0.017290265	0.044	0.031	1	10	Mesoderm	Stc1
0.019878104	0.085044335	0.679	0.648	1	10	Mesoderm	Rest
0.019880016	0.025575378	0.655	0.612	1	10	Mesoderm	Cdc25a
0.019883632	0.025062116	0.237	0.213	1	10	Mesoderm	Zfp942
0.019938176	0.037942989	0.051	0.025	1	10	Mesoderm	Zfp438
0.019984652	0.025534807	0.053	0.028	1	10	Mesoderm	Armc2
0.019990812	0.039146169	0.266	0.246	1	10	Mesoderm	Poc1b
0.020042933	0.058843764	0.26	0.216	1	10	Mesoderm	Dab2ip
0.020085876	0.067609513	0.332	0.295	1	10	Mesoderm	Twnk
0.020155925	0.020971498	0.078	0.061	1	10	Mesoderm	Zfp189
0.020162314	0.08202499	0.264	0.218	1	10	Mesoderm	Alkbh8
0.020227672	0.019672577	0.023	0.011	1	10	Mesoderm	Rnf150
0.020257836	0.0920241	0.364	0.302	1	10	Mesoderm	Fbxo30
0.020282006	0.071190551	0.975	0.956	1	10	Mesoderm	Abracl
0.020366676	0.023167107	0.023	0.007	1	10	Mesoderm	Mansc4
0.020366676	0.005414661	0.023	0.019	1	10	Mesoderm	Gm8113
0.020413742	0.031240946	0.617	0.582	1	10	Mesoderm	Hnrnpul2
0.02066079	0.015997018	0.015	0.004	1	10	Mesoderm	Kcnd3
0.02066079	0.015902697	0.015	0.004	1	10	Mesoderm	Gm42901
0.02066079	0.014205963	0.015	0.005	1	10	Mesoderm	Gm29609
0.02066079	0.013829182	0.015	0.005	1	10	Mesoderm	Zfp558
0.02066079	0.012605322	0.015	0.006	1	10	Mesoderm	Gm37584
0.02066079	0.008752244	0.015	0.008	1	10	Mesoderm	Mlana
0.020797684	0.072807436	0.522	0.488	1	10	Mesoderm	Cnot4
0.02081435	0.059177219	0.347	0.315	1	10	Mesoderm	Etfrf1
0.02084432	0.064923721	0.209	0.16	1	10	Mesoderm	Smarcal1
0.020851518	0.009784987	0.015	0.007	1	10	Mesoderm	Gdf2
0.021023535	0.033135802	0.076	0.055	1	10	Mesoderm	AW554918
0.021054952	0.082640087	0.3	0.247	1	10	Mesoderm	Mettl21a
0.021071469	0.084787383	0.273	0.203	1	10	Mesoderm	Nek7
0.021116041	0.04629044	0.315	0.274	1	10	Mesoderm	Pdzd8
0.021188442	0.127756219	0.66	0.581	1	10	Mesoderm	Prmt7
0.021324951	0.020747425	0.021	0.006	1	10	Mesoderm	Crispld2
0.021324951	0.017271842	0.021	0.009	1	10	Mesoderm	Tmem151a
0.021350531	0.15157333	0.209	0.141	1	10	Mesoderm	Tubb2a
0.02143371	0.04118394	0.076	0.047	1	10	Mesoderm	Fgd5
0.021442033	0.084837001	0.689	0.65	1	10	Mesoderm	Rad21
0.021465603	0.037625643	0.061	0.033	1	10	Mesoderm	BC034090
0.021498402	0.061227978	0.233	0.189	1	10	Mesoderm	Mier3
0.02161506	0.051942969	0.093	0.06	1	10	Mesoderm	Plcd1
0.021650899	0.113711052	1	1	1	10	Mesoderm	Eif4a1
0.021709867	0.038857976	0.091	0.062	1	10	Mesoderm	St5
0.021716845	0.15241487	0.44	0.36	1	10	Mesoderm	Aatf
0.021719159	0.025814381	0.042	0.027	1	10	Mesoderm	Arhgef10l
0.021735107	0.038497122	0.121	0.093	1	10	Mesoderm	Hemk1
0.021736224	0.082009157	0.4	0.327	1	10	Mesoderm	Gas8
0.021746681	0.036335368	0.195	0.182	1	10	Mesoderm	Spopl
0.021780846	0.017679566	0.017	0.004	1	10	Mesoderm	Tm6sf2
0.021790946	0.068721483	0.427	0.375	1	10	Mesoderm	Usp47
0.021791175	0.051722038	0.448	0.413	1	10	Mesoderm	Bap1
0.021879213	0.110696089	0.816	0.769	1	10	Mesoderm	Uba1
0.021880622	0.011938164	0.019	0.01	1	10	Mesoderm	Fhl4
0.02189898	0.084406888	0.393	0.346	1	10	Mesoderm	Tmem5
0.021989435	0.011660883	0.017	0.008	1	10	Mesoderm	Gng8
0.022099002	0.018604063	0.019	0.006	1	10	Mesoderm	C130026L21Rik
0.022184824	0.082583281	0.349	0.31	1	10	Mesoderm	Thap2
0.022190287	0.087911098	0.541	0.473	1	10	Mesoderm	Fkbp9
0.022202454	0.093421924	0.63	0.58	1	10	Mesoderm	Ttc14
0.022240451	0.07204228	0.304	0.272	1	10	Mesoderm	Fam193b
0.022250185	0.032924173	0.042	0.018	1	10	Mesoderm	Plxnd1
0.022290666	0.062928622	0.288	0.24	1	10	Mesoderm	Zfp513
0.022398639	0.112785941	0.658	0.589	1	10	Mesoderm	Wbp4
0.022443487	0.074627472	0.956	0.951	1	10	Mesoderm	Fam136a
0.022474611	0.047141136	0.241	0.208	1	10	Mesoderm	2700049A03Rik
0.022479259	0.087437671	0.315	0.252	1	10	Mesoderm	Zdhhc7
0.022553017	0.005313704	0.042	0.038	1	10	Mesoderm	Zfat
0.022595381	0.020598853	0.989	0.97	1	10	Mesoderm	Minos1
0.022690162	0.10822878	0.979	0.949	1	10	Mesoderm	Ilf2
0.022696538	0.093311978	0.717	0.617	1	10	Mesoderm	Tax1bp3
0.022717779	0.031802385	0.321	0.287	1	10	Mesoderm	Adgrl1
0.022720406	0.038160072	0.266	0.247	1	10	Mesoderm	Prpf18
0.022810666	0.104768948	0.719	0.675	1	10	Mesoderm	Kdelr1
0.022968471	0.045183862	0.359	0.329	1	10	Mesoderm	Tfap4
0.023039348	0.054114874	1	1	1	10	Mesoderm	H3f3b
0.023272139	0.13331873	0.966	0.938	1	10	Mesoderm	Rrm2
0.02331998	0.028184873	1	1	1	10	Mesoderm	Rps20
0.023423331	0.035155471	0.093	0.068	1	10	Mesoderm	Sfxn5
0.023491676	0.050129866	0.11	0.072	1	10	Mesoderm	Sesn1
0.023500407	0.07852705	0.575	0.529	1	10	Mesoderm	Ccnt1
0.023557333	0.146870456	0.753	0.697	1	10	Mesoderm	Eftud2
0.023581526	0.080525182	0.685	0.616	1	10	Mesoderm	Slc35b2
0.023631862	0.125546207	0.71	0.688	1	10	Mesoderm	Rbmx
0.02366496	0.041480906	0.658	0.609	1	10	Mesoderm	Flywch1
0.023702745	0.056645183	0.116	0.077	1	10	Mesoderm	Pabpc4l
0.024074783	0.093402265	0.829	0.816	1	10	Mesoderm	Mcrs1
0.024234196	0.100587113	0.924	0.898	1	10	Mesoderm	Ezh2
0.02434268	0.023139225	0.104	0.085	1	10	Mesoderm	Ralgds
0.024545243	0.037478583	0.053	0.033	1	10	Mesoderm	Irs4
0.024637879	0.02593156	0.082	0.065	1	10	Mesoderm	Osbpl3
0.024919964	0.041230937	0.262	0.226	1	10	Mesoderm	Pot1a
0.02496155	0.024337753	0.04	0.022	1	10	Mesoderm	Gm10501
0.024998361	0.024862592	0.04	0.024	1	10	Mesoderm	Camk2b
0.025080556	0.024736868	0.032	0.014	1	10	Mesoderm	Rasl12
0.025080556	0.013856973	0.032	0.021	1	10	Mesoderm	Gm42997
0.025179196	0.070133184	0.135	0.094	1	10	Mesoderm	Ctdspl
0.025209964	0.071279454	0.218	0.162	1	10	Mesoderm	Fam168a
0.025257152	0.019572305	0.063	0.046	1	10	Mesoderm	Mok
0.025273281	0.032094266	0.053	0.03	1	10	Mesoderm	Ankrd42
0.025403375	0.060314519	0.294	0.244	1	10	Mesoderm	Ccdc107
0.025428752	0.074312013	0.258	0.208	1	10	Mesoderm	Hunk
0.025555142	0.068513421	0.351	0.294	1	10	Mesoderm	Kmt2e
0.02559168	0.06219155	1	1	1	10	Mesoderm	Rpl13a
0.025680487	0.023748486	0.063	0.045	1	10	Mesoderm	Bbs12
0.025699202	0.090338723	1	1	1	10	Mesoderm	Hnrnpa1
0.02576189	0.041222821	0.131	0.1	1	10	Mesoderm	Jrk
0.025819531	0.072898084	0.803	0.744	1	10	Mesoderm	Glyr1
0.025892454	0.027199671	0.068	0.052	1	10	Mesoderm	Irgq
0.025965871	0.09487199	0.907	0.86	1	10	Mesoderm	Ppp2r2a
0.025995062	0.067977255	0.116	0.078	1	10	Mesoderm	Klhl15
0.026004023	0.036505057	0.053	0.028	1	10	Mesoderm	Upk3bl
0.026191129	0.082576973	0.664	0.623	1	10	Mesoderm	Zc3h13
0.026228979	0.114408943	1	0.997	1	10	Mesoderm	Hspd1
0.026244698	0.028449657	0.784	0.748	1	10	Mesoderm	Gsto1
0.026361552	0.111389667	0.924	0.876	1	10	Mesoderm	Immt
0.026420872	0.066840586	0.723	0.687	1	10	Mesoderm	Taf12
0.026442368	0.021996811	0.131	0.111	1	10	Mesoderm	Tob1
0.026481804	0.029773477	0.057	0.037	1	10	Mesoderm	Cep85l
0.026601708	0.088430122	0.653	0.612	1	10	Mesoderm	Letm1
0.026672999	0.00360472	1	1	1	10	Mesoderm	Myl6
0.026683961	0.08733282	0.442	0.414	1	10	Mesoderm	Tug1
0.026687789	0.026290733	0.332	0.297	1	10	Mesoderm	Zkscan17
0.026732947	0.03614635	0.11	0.088	1	10	Mesoderm	Klhl5
0.026780518	0.088051432	0.33	0.267	1	10	Mesoderm	Ldlrad3
0.026812047	0.07100998	0.609	0.56	1	10	Mesoderm	Ctdnep1
0.0269364	0.044492664	0.258	0.213	1	10	Mesoderm	Atad5
0.026982067	0.100523125	0.727	0.659	1	10	Mesoderm	Cox19
0.027058183	0.024036972	0.082	0.063	1	10	Mesoderm	Elac1
0.027078326	0.063218567	0.848	0.819	1	10	Mesoderm	Etfb
0.027175763	0.066903976	0.579	0.523	1	10	Mesoderm	Ten1
0.027201422	0.063677797	0.125	0.082	1	10	Mesoderm	Syde1
0.027277785	0.076021266	0.205	0.153	1	10	Mesoderm	Zfp385a
0.027381349	0.00970717	0.108	0.093	1	10	Mesoderm	Acot2
0.027500438	0.016824529	0.03	0.017	1	10	Mesoderm	Pgam2
0.02756599	0.059843822	0.262	0.223	1	10	Mesoderm	Gga3
0.02756859	0.033301608	0.03	0.01	1	10	Mesoderm	Smyd1
0.027689911	0.059994364	0.347	0.304	1	10	Mesoderm	Kif1b
0.027714624	0.059904807	0.188	0.152	1	10	Mesoderm	Cog5
0.0277434	0.092947886	0.584	0.521	1	10	Mesoderm	Mocs2
0.027778667	0.07961249	0.302	0.259	1	10	Mesoderm	Dnajc1
0.02782633	0.047970049	0.34	0.308	1	10	Mesoderm	Bin3
0.027840011	0.05210103	0.224	0.172	1	10	Mesoderm	Troap
0.027995084	0.017797225	0.038	0.025	1	10	Mesoderm	Igsf10
0.028021689	0.045329428	0.116	0.087	1	10	Mesoderm	Vps9d1
0.028068021	0.040663503	0.285	0.262	1	10	Mesoderm	Lbhd1
0.028214604	0.044976807	0.243	0.175	1	10	Mesoderm	Frmd6
0.028276009	0.117488903	0.994	0.995	1	10	Mesoderm	Psma4
0.028345735	0.017058801	0.038	0.025	1	10	Mesoderm	1700042O10Rik
0.028356822	0.123784395	0.444	0.359	1	10	Mesoderm	Uxs1
0.028454071	0.067035584	0.309	0.253	1	10	Mesoderm	1810030O07Rik
0.028577388	0.095838097	0.753	0.705	1	10	Mesoderm	Smap1
0.028580056	0.072955798	0.362	0.319	1	10	Mesoderm	Cox6b2
0.028643808	0.026058836	0.133	0.106	1	10	Mesoderm	St8sia3
0.028788945	0.058102214	0.131	0.09	1	10	Mesoderm	Rhobtb2
0.028815312	0.082497727	0.691	0.617	1	10	Mesoderm	Mbtd1
0.028828543	0.068130433	0.203	0.159	1	10	Mesoderm	Narf
0.02885794	0.050599306	1	1	1	10	Mesoderm	Rps19
0.028884506	0.010514038	0.051	0.042	1	10	Mesoderm	Rhbdf2
0.028955205	0.023051002	0.061	0.044	1	10	Mesoderm	Sema6b
0.029067503	0.126653776	0.74	0.698	1	10	Mesoderm	Med4
0.029146834	0.0834271	0.607	0.555	1	10	Mesoderm	Midn
0.029233735	0.083090285	0.985	0.978	1	10	Mesoderm	Tsn
0.029241372	0.042599271	0.326	0.279	1	10	Mesoderm	Thap3
0.029263801	0.054029892	0.218	0.186	1	10	Mesoderm	Adal
0.02926603	0.050098137	0.099	0.068	1	10	Mesoderm	Myd88
0.029287278	0.038864981	0.228	0.207	1	10	Mesoderm	Mynn
0.029346056	0.053244122	0.159	0.118	1	10	Mesoderm	Zfp629
0.029530565	0.032016196	0.154	0.127	1	10	Mesoderm	AC165953.2
0.029769044	0.09054106	0.522	0.474	1	10	Mesoderm	Pom121
0.029846954	0.047304181	0.203	0.163	1	10	Mesoderm	Uhmk1
0.029854038	0.089679292	0.307	0.245	1	10	Mesoderm	Slc27a3
0.029972217	0.010428821	0.19	0.181	1	10	Mesoderm	Ahdc1
0.030049698	0.113271287	0.372	0.305	1	10	Mesoderm	Hip1
0.030254547	0.062913305	0.135	0.092	1	10	Mesoderm	Zfp81
0.03032125	0.069817935	0.268	0.224	1	10	Mesoderm	Socs4
0.030334443	0.054392678	0.195	0.159	1	10	Mesoderm	Zfp239
0.030465107	0.039132192	0.998	0.993	1	10	Mesoderm	Lsm5
0.030585153	0.097830867	0.237	0.174	1	10	Mesoderm	Akap11
0.030649895	0.117673984	0.438	0.37	1	10	Mesoderm	Rnf219
0.030715016	0.041407627	0.146	0.102	1	10	Mesoderm	Slc5a3
0.030790309	0.031042631	0.055	0.034	1	10	Mesoderm	D030068K23Rik
0.030803034	0.017026292	0.945	0.913	1	10	Mesoderm	Serp1
0.030821273	0.057747361	0.514	0.45	1	10	Mesoderm	Slc39a10
0.03085368	0.035092007	0.19	0.161	1	10	Mesoderm	Dus4l
0.030911116	0.124449911	0.691	0.631	1	10	Mesoderm	Suclg2
0.030965878	0.034329114	0.14	0.11	1	10	Mesoderm	3-Sep
0.031106306	0.033039436	0.097	0.069	1	10	Mesoderm	Bsn
0.031190763	0.067816318	0.998	0.996	1	10	Mesoderm	Dek
0.031211487	0.019608063	0.14	0.123	1	10	Mesoderm	Dnajb4
0.031263424	0.024985801	0.027	0.01	1	10	Mesoderm	Tle2
0.031437712	0.043119611	0.195	0.154	1	10	Mesoderm	Pik3c3
0.031438931	0.065524362	0.334	0.306	1	10	Mesoderm	Nbeal1
0.031583356	0.019358172	1	1	1	10	Mesoderm	Rpl13
0.031622455	0.055270407	0.658	0.631	1	10	Mesoderm	Topbp1
0.031803022	0.088981455	0.837	0.813	1	10	Mesoderm	Esf1
0.031825583	0.060849766	0.882	0.868	1	10	Mesoderm	Syncrip
0.031881719	0.078441378	0.562	0.527	1	10	Mesoderm	Rsrc1
0.032010831	0.014625488	0.376	0.345	1	10	Mesoderm	Zfp445
0.032018147	0.072308248	0.937	0.921	1	10	Mesoderm	Pmf1
0.032027751	0.034887162	0.281	0.254	1	10	Mesoderm	Cenpb
0.032046811	0.044005434	0.307	0.278	1	10	Mesoderm	Wdr48
0.032371045	0.097119509	0.953	0.912	1	10	Mesoderm	Zwint
0.032404729	0.084777829	0.746	0.698	1	10	Mesoderm	Max
0.032659676	0.1019683	0.977	0.955	1	10	Mesoderm	Sf3b1
0.032766876	0.036362274	0.099	0.075	1	10	Mesoderm	Stx2
0.032922182	0.069518316	0.362	0.337	1	10	Mesoderm	Smg5
0.033039188	0.029750447	0.082	0.062	1	10	Mesoderm	Zfp729a
0.033053217	0.077280646	0.833	0.794	1	10	Mesoderm	Abce1
0.03318518	0.05449872	0.347	0.301	1	10	Mesoderm	Rbbp9
0.033195353	0.024036972	0.082	0.062	1	10	Mesoderm	Ovca2
0.033242251	0.085227844	0.313	0.271	1	10	Mesoderm	Tsc22d2
0.033258737	0.035619524	0.983	0.972	1	10	Mesoderm	Ndufb10
0.033340413	0.07453799	1	1	1	10	Mesoderm	Hnrnpa2b1
0.033603666	0.025415665	0.319	0.271	1	10	Mesoderm	Fam208b
0.033623364	0.028591169	0.025	0.005	1	10	Mesoderm	Pla2r1
0.033623364	0.018175908	0.025	0.011	1	10	Mesoderm	Dnah1
0.033623364	0.010994826	0.025	0.016	1	10	Mesoderm	Gm32036
0.033657379	0.081945644	0.939	0.922	1	10	Mesoderm	Dnajc9
0.033691306	0.028750558	0.091	0.065	1	10	Mesoderm	Ikzf2
0.033801964	0.325293513	0.154	0.125	1	10	Mesoderm	Hba-a1
0.033805877	0.03423879	0.085	0.065	1	10	Mesoderm	Zfp354a
0.033846665	0.092040429	0.74	0.688	1	10	Mesoderm	Cdc5l
0.034008519	0.070775315	0.645	0.563	1	10	Mesoderm	Smarcad1
0.034061388	0.072330989	0.416	0.374	1	10	Mesoderm	Rxrb
0.034090443	0.046229099	0.203	0.17	1	10	Mesoderm	Pemt
0.034091718	0.017561225	0.169	0.155	1	10	Mesoderm	Mcur1
0.034197098	0.067318226	0.7	0.631	1	10	Mesoderm	Ogfr
0.034264951	0.023404132	0.053	0.037	1	10	Mesoderm	Usp27x
0.034371311	0.084648366	0.182	0.125	1	10	Mesoderm	St3gal3
0.034564757	0.022235028	0.121	0.106	1	10	Mesoderm	Tmem260
0.034570521	0.025076199	0.063	0.043	1	10	Mesoderm	Gm26829
0.034616668	0.089296229	1	1	1	10	Mesoderm	Serbp1
0.034659882	0.019979109	0.135	0.122	1	10	Mesoderm	Sugp2
0.034820048	0.077837491	0.996	0.994	1	10	Mesoderm	Ppp1cc
0.034868822	0.052632115	0.97	0.978	1	10	Mesoderm	Cdc26
0.034922817	0.093821038	0.658	0.607	1	10	Mesoderm	Dld
0.035000017	0.034674433	0.112	0.088	1	10	Mesoderm	Slc46a1
0.035015515	0.087292205	0.304	0.247	1	10	Mesoderm	Zfp821
0.035090274	0.072880492	0.292	0.239	1	10	Mesoderm	Cln5
0.035114691	0.034370404	1	1	1	10	Mesoderm	Rpl31
0.035196227	0.121780344	0.522	0.47	1	10	Mesoderm	Cad
0.035238465	0.018231855	0.053	0.038	1	10	Mesoderm	Eme2
0.035408975	0.079227265	0.146	0.098	1	10	Mesoderm	Pacs1
0.035436004	0.089156528	0.14	0.097	1	10	Mesoderm	Tbc1d24
0.035467734	0.069303579	0.357	0.316	1	10	Mesoderm	2810001G20Rik
0.035499227	0.010539289	0.008	0.003	1	10	Mesoderm	Asah2
0.03555743	0.07341048	1	1	1	10	Mesoderm	Hmgb2
0.035560078	0.010162485	0.008	0.001	1	10	Mesoderm	Sox6os
0.035560078	0.009878909	0.008	0.002	1	10	Mesoderm	Pvalb
0.035560078	0.009689889	0.008	0.002	1	10	Mesoderm	Ppargc1a
0.035560078	0.008556289	0.008	0.002	1	10	Mesoderm	Gm12827
0.035560078	0.008461862	0.008	0.003	1	10	Mesoderm	Slc24a1
0.035560078	0.007989823	0.008	0.003	1	10	Mesoderm	Mmd2
0.035560078	0.007423579	0.008	0.003	1	10	Mesoderm	Gm20219
0.035560078	0.00714054	0.008	0.003	1	10	Mesoderm	Tmtc1
0.035560078	0.005349251	0.008	0.005	1	10	Mesoderm	Clec2l
0.035560078	0.004407359	0.008	0.005	1	10	Mesoderm	Gm9888
0.035560078	0.003089743	0.008	0.006	1	10	Mesoderm	Gm28901
0.035560078	8.26E-05	0.008	0.008	1	10	Mesoderm	Gm2990
0.035685384	0.030648181	0.264	0.234	1	10	Mesoderm	Gtf3c4
0.035690414	0.089761154	0.649	0.594	1	10	Mesoderm	Ncbp1
0.036245628	0.008540395	0.068	0.059	1	10	Mesoderm	Tmx4
0.036280684	0.095466874	0.471	0.409	1	10	Mesoderm	Bin1
0.036393685	0.035448355	0.121	0.105	1	10	Mesoderm	4930524J08Rik
0.036420097	0.10783259	0.603	0.518	1	10	Mesoderm	Cenpn
0.036545126	0.050544638	0.323	0.279	1	10	Mesoderm	Ppp1r37
0.036728021	0.096419868	0.611	0.558	1	10	Mesoderm	Polr3d
0.036758921	0.065646159	0.258	0.208	1	10	Mesoderm	Nectin1
0.036761594	0.017256529	0.023	0.011	1	10	Mesoderm	Icosl
0.036792858	0.041355817	0.057	0.029	1	10	Mesoderm	Rwdd3
0.036822266	0.078465994	0.334	0.281	1	10	Mesoderm	Mad1l1
0.03691001	0.138362878	0.939	0.912	1	10	Mesoderm	Rbbp4
0.036950224	0.063539526	0.22	0.171	1	10	Mesoderm	Lrrc57
0.037120579	0.020537193	0.023	0.009	1	10	Mesoderm	Acss3
0.03713311	0.060950799	0.116	0.07	1	10	Mesoderm	Gnao1
0.037209873	0.084689063	0.285	0.245	1	10	Mesoderm	Mpdz
0.037226911	0.050934656	0.512	0.483	1	10	Mesoderm	Rfwd3
0.037317747	0.048734141	0.966	0.97	1	10	Mesoderm	Mrpl23
0.038066854	0.036740114	0.328	0.3	1	10	Mesoderm	Lrp6
0.038131986	0.045884852	0.338	0.296	1	10	Mesoderm	Rabl3
0.038251208	0.053248455	0.818	0.781	1	10	Mesoderm	Bcl7c
0.038339209	0.087437671	0.294	0.248	1	10	Mesoderm	Nptn
0.038365248	0.044528583	0.765	0.729	1	10	Mesoderm	Ash2l
0.038419853	0.064399816	0.323	0.291	1	10	Mesoderm	Zmym2
0.038450526	0.091512049	0.66	0.601	1	10	Mesoderm	Naxe
0.038458372	0.047728876	0.173	0.145	1	10	Mesoderm	Fam117b
0.038469687	0.022105962	0.08	0.061	1	10	Mesoderm	Man2a2
0.038500736	0.072852595	0.452	0.401	1	10	Mesoderm	Supt20
0.038553007	0.040066697	0.197	0.172	1	10	Mesoderm	Camsap2
0.038610014	0.102733892	0.609	0.555	1	10	Mesoderm	Aldh9a1
0.038687483	0.058613243	0.782	0.757	1	10	Mesoderm	Commd2
0.038716758	0.087728428	0.567	0.513	1	10	Mesoderm	Mbtps1
0.038740307	0.094489349	0.338	0.287	1	10	Mesoderm	Gtf2a1
0.038826988	0.053379463	0.571	0.48	1	10	Mesoderm	Acaa1a
0.038873707	0.080882759	0.894	0.868	1	10	Mesoderm	Mrpl43
0.038910054	0.082405568	0.822	0.788	1	10	Mesoderm	Maea
0.038927091	0.1093039	0.6	0.534	1	10	Mesoderm	Epb41l4aos
0.038971552	0.041217601	0.104	0.075	1	10	Mesoderm	Klf11
0.039006529	0.027317555	0.133	0.114	1	10	Mesoderm	Nlgn2
0.039082264	0.102988313	0.429	0.387	1	10	Mesoderm	Osgepl1
0.039207861	0.132701347	0.66	0.576	1	10	Mesoderm	Adprh
0.039396304	0.004162337	0.032	0.028	1	10	Mesoderm	A430105J06Rik
0.039405936	0.080709191	0.605	0.551	1	10	Mesoderm	Krcc1
0.039568852	0.093681248	0.353	0.301	1	10	Mesoderm	Dennd6a
0.039587472	0.152173706	0.575	0.489	1	10	Mesoderm	Alad
0.039588778	0.116518452	0.727	0.667	1	10	Mesoderm	Ilf3
0.039663656	0.01660129	0.021	0.012	1	10	Mesoderm	Ly6g5b
0.039765271	0.089527223	0.791	0.758	1	10	Mesoderm	Sac3d1
0.039876162	0.043820881	0.507	0.475	1	10	Mesoderm	Tmem101
0.039919155	0.015677756	0.021	0.01	1	10	Mesoderm	Tmem8b
0.039919155	0.014085429	0.021	0.011	1	10	Mesoderm	2810455O05Rik
0.039919155	0.014085429	0.021	0.01	1	10	Mesoderm	Kcnmb1
0.039933457	0.061179308	0.421	0.382	1	10	Mesoderm	Cspp1
0.040268564	0.083533341	0.313	0.264	1	10	Mesoderm	Gabpb2
0.04031793	0.05163184	0.294	0.249	1	10	Mesoderm	Usb1
0.040518046	0.044939376	0.192	0.163	1	10	Mesoderm	Mlxip
0.040530899	0.044114767	0.19	0.16	1	10	Mesoderm	Dip2b
0.040685056	0.058492242	0.516	0.477	1	10	Mesoderm	Cep164
0.040712934	0.078320955	0.622	0.543	1	10	Mesoderm	Wsb1
0.040801365	0.132467183	0.877	0.847	1	10	Mesoderm	Sdha
0.040808889	0.03983328	0.15	0.116	1	10	Mesoderm	Smtn
0.040840162	0.000427487	0.406	0.354	1	10	Mesoderm	Ptn
0.04088162	0.08352454	0.691	0.628	1	10	Mesoderm	Ube2g1
0.040971678	0.031939829	0.095	0.073	1	10	Mesoderm	Usf3
0.041119931	0.035491463	0.296	0.255	1	10	Mesoderm	1110051M20Rik
0.041145718	0.08089327	0.376	0.318	1	10	Mesoderm	Alg14
0.041620449	0.124865063	0.408	0.339	1	10	Mesoderm	Pecr
0.041695498	0.117792026	0.78	0.703	1	10	Mesoderm	Sf3a1
0.041697707	0.067690252	0.182	0.147	1	10	Mesoderm	D430042O09Rik
0.04182018	0.019347962	0.197	0.183	1	10	Mesoderm	Lyrm4
0.041947708	0.076700973	0.471	0.429	1	10	Mesoderm	Cdc6
0.042036988	0.023584215	0.074	0.056	1	10	Mesoderm	Zcwpw1
0.042167498	0.08136686	0.201	0.154	1	10	Mesoderm	Usp42
0.042171207	0.058244492	0.235	0.196	1	10	Mesoderm	Dgat1
0.042339731	0.069315087	0.391	0.343	1	10	Mesoderm	Gatad2b
0.042575771	0.022433624	0.137	0.117	1	10	Mesoderm	Rnf169
0.042709438	0.041770631	0.11	0.075	1	10	Mesoderm	Pros1
0.042723966	0.070068613	0.395	0.351	1	10	Mesoderm	Ints3
0.042728564	0.081293242	0.283	0.241	1	10	Mesoderm	Zfp212
0.042931851	0.008663457	0.019	0.013	1	10	Mesoderm	Gm43597
0.043010517	0.086750719	0.211	0.157	1	10	Mesoderm	Zfp282
0.043041711	0.131284139	0.871	0.83	1	10	Mesoderm	Cops3
0.043048619	0.041402051	0.169	0.14	1	10	Mesoderm	Osbpl1a
0.043099856	0.023194746	0.019	0.004	1	10	Mesoderm	Islr2
0.043283639	0.032294844	0.11	0.083	1	10	Mesoderm	Irf2bp2
0.043336947	0.089708277	0.996	0.986	1	10	Mesoderm	Top1
0.043346015	0.00125057	0.15	0.145	1	10	Mesoderm	Fktn
0.043465121	0.072654315	0.863	0.811	1	10	Mesoderm	Tsen15
0.043476365	0.023847927	0.224	0.198	1	10	Mesoderm	Zdhhc13
0.043523667	0.048801627	0.26	0.227	1	10	Mesoderm	Rbbp5
0.043551281	0.061089626	0.233	0.182	1	10	Mesoderm	Rab11fip1
0.043715915	0.041042736	0.135	0.111	1	10	Mesoderm	Brpf3
0.043828178	0.0359652	0.063	0.038	1	10	Mesoderm	Slc25a12
0.043867353	0.014336699	0.909	0.896	1	10	Mesoderm	Gabarap
0.043888722	0.068077406	0.416	0.367	1	10	Mesoderm	Pou2f1
0.043941485	0.05794565	0.277	0.248	1	10	Mesoderm	Snhg20
0.043978252	0.013365616	0.011	0.003	1	10	Mesoderm	Kcnc2
0.043978252	0.010726252	0.011	0.005	1	10	Mesoderm	Tph1
0.044101826	0.012333275	0.011	0.002	1	10	Mesoderm	AC101921.1
0.044101826	0.010728025	0.011	0.003	1	10	Mesoderm	Unc5d
0.044101826	0.010633654	0.011	0.003	1	10	Mesoderm	Gm13016
0.044101826	0.008559055	0.011	0.005	1	10	Mesoderm	Upk1a
0.044101826	0.008276386	0.011	0.005	1	10	Mesoderm	Gm40634
0.044101826	0.007146264	0.011	0.006	1	10	Mesoderm	9430037G07Rik
0.044101826	0.00667564	0.011	0.006	1	10	Mesoderm	Acot10
0.044101826	0.003291679	0.011	0.008	1	10	Mesoderm	Sqor
0.044128273	0.081399493	0.243	0.192	1	10	Mesoderm	Ssx2ip
0.044135338	0.055338335	0.482	0.427	1	10	Mesoderm	Ctxn1
0.044473965	0.106323528	0.613	0.526	1	10	Mesoderm	Cherp
0.044553583	0.026264883	0.03	0.011	1	10	Mesoderm	Cmklr1
0.044553583	0.021310857	0.03	0.014	1	10	Mesoderm	Vsir
0.044553583	0.016280795	0.03	0.018	1	10	Mesoderm	Sertm1
0.044583311	0.052830824	0.127	0.088	1	10	Mesoderm	Bcar3
0.044697248	0.058278885	0.249	0.21	1	10	Mesoderm	3110062M04Rik
0.044701709	0.08565712	0.469	0.403	1	10	Mesoderm	Prep
0.044731135	0.027729612	0.167	0.136	1	10	Mesoderm	Etv6
0.044731468	0.096753128	0.649	0.581	1	10	Mesoderm	Bag6
0.044852492	0.023578085	0.049	0.031	1	10	Mesoderm	Slc25a47
0.044884266	0.058443738	0.097	0.058	1	10	Mesoderm	Col5a1
0.04498637	0.062340333	0.973	0.957	1	10	Mesoderm	Gtf2a2
0.045067098	0.06637306	0.385	0.318	1	10	Mesoderm	Fam122a
0.04527523	0.010652793	0.315	0.254	1	10	Mesoderm	Igsf3
0.045288098	0.011844498	0.017	0.01	1	10	Mesoderm	Dmrt3
0.045521171	0.014008943	0.017	0.007	1	10	Mesoderm	Asb10
0.045521171	0.011942448	0.017	0.008	1	10	Mesoderm	Sardh
0.045521171	0.010160127	0.017	0.01	1	10	Mesoderm	Hist2h2aa1
0.045678997	0.028629371	0.116	0.09	1	10	Mesoderm	Tceal6
0.045769829	0.059880723	0.321	0.277	1	10	Mesoderm	Pogz
0.045898085	0.009504037	0.017	0.01	1	10	Mesoderm	1700112D23Rik
0.045919714	0.02027974	0.359	0.341	1	10	Mesoderm	Llgl1
0.045981262	0.020851756	0.909	0.868	1	10	Mesoderm	Tmem126a
0.046056329	0.077055334	0.433	0.398	1	10	Mesoderm	Naa16
0.046112651	0.048395859	0.6	0.559	1	10	Mesoderm	Siah1b
0.046182961	0.03383735	0.588	0.552	1	10	Mesoderm	Ing2
0.046364547	0.111849654	0.402	0.327	1	10	Mesoderm	Alg8
0.046554968	0.020498892	0.036	0.021	1	10	Mesoderm	Lgals8
0.04658415	0.092598675	0.867	0.818	1	10	Mesoderm	Fen1
0.046643154	0.117167568	0.436	0.36	1	10	Mesoderm	9530068E07Rik
0.046998019	0.061353825	0.338	0.293	1	10	Mesoderm	Rab23
0.047032984	0.01505408	0.013	0.004	1	10	Mesoderm	Sgk2
0.047032984	0.014488613	0.013	0.004	1	10	Mesoderm	Nkx2-2
0.047108222	0.038423785	0.087	0.067	1	10	Mesoderm	4931414P19Rik
0.047171821	0.03449353	0.072	0.046	1	10	Mesoderm	Tshz2
0.047206171	0.015159367	0.013	0.002	1	10	Mesoderm	Slc11a1
0.047206171	0.013931823	0.013	0.003	1	10	Mesoderm	1700019L13Rik
0.047206171	0.013743063	0.013	0.003	1	10	Mesoderm	Gm12454
0.047206171	0.013459969	0.013	0.003	1	10	Mesoderm	Gm15687
0.047206171	0.011479863	0.013	0.005	1	10	Mesoderm	Eno2
0.047206171	0.011291423	0.013	0.005	1	10	Mesoderm	1600014C23Rik
0.047206171	0.01100881	0.013	0.005	1	10	Mesoderm	Pjvk
0.047206171	0.008843943	0.013	0.006	1	10	Mesoderm	Gm17399
0.047206171	0.008749892	0.013	0.006	1	10	Mesoderm	Egfr
0.047206171	0.00593121	0.013	0.008	1	10	Mesoderm	Il1rap
0.047206171	0.004430162	0.013	0.009	1	10	Mesoderm	Abca5
0.047215039	0.01618568	0.015	0.003	1	10	Mesoderm	Krt28
0.047215039	0.015242619	0.015	0.004	1	10	Mesoderm	Gm26785
0.047215039	0.01401756	0.015	0.005	1	10	Mesoderm	Hist2h3b
0.047215039	0.009503256	0.015	0.008	1	10	Mesoderm	Lrrtm3
0.047245487	0.064698002	0.742	0.72	1	10	Mesoderm	Tfg
0.047268458	0.035543993	0.186	0.168	1	10	Mesoderm	Fancm
0.047273675	0.046404785	0.33	0.3	1	10	Mesoderm	Gclc
0.047276689	0.067907662	0.471	0.439	1	10	Mesoderm	Tfdp2
0.047293475	0.082916915	0.448	0.39	1	10	Mesoderm	Mpi
0.047457771	0.073819353	0.408	0.361	1	10	Mesoderm	Ppp4r1
0.047530657	0.079521335	0.571	0.493	1	10	Mesoderm	Bag2
0.047654508	0.082036267	0.617	0.558	1	10	Mesoderm	Adprhl2
0.04795592	0.015148346	0.015	0.003	1	10	Mesoderm	Grem2
0.047975978	0.078001311	0.275	0.22	1	10	Mesoderm	Blcap
0.048070714	0.027534251	0.057	0.038	1	10	Mesoderm	C1qtnf4
0.048072252	0.056031506	0.351	0.3	1	10	Mesoderm	Ctdspl2
0.048780204	0.055159788	0.416	0.359	1	10	Mesoderm	Ammecr1l
0.04891347	0.034461618	0.11	0.087	1	10	Mesoderm	Elmod3
0.049141332	0.097004354	0.49	0.45	1	10	Mesoderm	Amz2
0.049187575	0.03459011	1	1	1	10	Mesoderm	Rps13
0.04921896	0.080745903	0.218	0.162	1	10	Mesoderm	Ephb2
0.049226446	0.095810066	0.901	0.876	1	10	Mesoderm	Rsl24d1
0.049364309	0.020765188	0.061	0.048	1	10	Mesoderm	Gm17669
0.049405344	0.063035906	0.607	0.549	1	10	Mesoderm	Hnrnpul1
0.049617056	0.060871331	0.256	0.21	1	10	Mesoderm	Dync1li2
0.049659259	0.022004301	0.095	0.077	1	10	Mesoderm	Hist1h3c
0.049772385	0.095083697	0.588	0.541	1	10	Mesoderm	Ppp2r5d
0.049798031	0.002384372	0.027	0.025	1	10	Mesoderm	Zfand4
0.049872837	0.062644666	0.617	0.567	1	10	Mesoderm	Ubl7
0.049877101	0.071082834	0.271	0.24	1	10	Mesoderm	Chsy1
0.049896251	0.013010927	0.18	0.155	1	10	Mesoderm	Jade3
0.049952328	0.056705037	0.368	0.32	1	10	Mesoderm	Blm
0.050137708	0.031960484	0.061	0.037	1	10	Mesoderm	3110021N24Rik
0.0501915	0.080951292	0.345	0.302	1	10	Mesoderm	Rmi1
0.050263078	0.026140922	0.239	0.225	1	10	Mesoderm	Rab5b
0.0503374	0.078343176	0.998	0.999	1	10	Mesoderm	Hnrnpf
0.050374075	0.04306816	0.169	0.138	1	10	Mesoderm	Zfp423
0.050417223	0.073861941	0.273	0.227	1	10	Mesoderm	Epc1
0.050499356	0.066282385	0.328	0.283	1	10	Mesoderm	Fkrp
0.050507026	0.058458382	0.774	0.751	1	10	Mesoderm	Hnrnpa0
0.050511219	0.0947491	0.949	0.956	1	10	Mesoderm	Elavl1
0.050559211	0.008732408	0.078	0.071	1	10	Mesoderm	Zfp235
0.05063562	0.054519604	0.313	0.258	1	10	Mesoderm	Fam199x
0.050662908	0.028843079	0.258	0.23	1	10	Mesoderm	Fech
0.050672106	0.053273288	0.816	0.799	1	10	Mesoderm	Nisch
0.050707977	0.086534622	0.258	0.2	1	10	Mesoderm	Cyp51
0.050751195	0.025756884	0.23	0.203	1	10	Mesoderm	Arid1b
0.051054685	0.06591369	0.235	0.188	1	10	Mesoderm	A130010J15Rik
0.051072181	0.054917594	0.334	0.299	1	10	Mesoderm	Cep295
0.051102249	0.053630887	0.345	0.315	1	10	Mesoderm	Fbxw7
0.051108851	0.066854527	0.285	0.255	1	10	Mesoderm	Arhgap19
0.051124112	0.071357473	0.239	0.189	1	10	Mesoderm	Phldb1
0.051138671	0.047344346	0.082	0.045	1	10	Mesoderm	Sv2a
0.05125319	0.090439267	0.833	0.821	1	10	Mesoderm	Mff
0.05135858	0.043797265	0.52	0.479	1	10	Mesoderm	Crebbp
0.051391193	0.062087653	0.56	0.511	1	10	Mesoderm	Lin7c
0.051603241	0.049635179	0.243	0.201	1	10	Mesoderm	Cipc
0.051635757	0.125947579	0.93	0.922	1	10	Mesoderm	Ppid
0.051734075	0.086053361	0.374	0.307	1	10	Mesoderm	Mettl13
0.051948746	0.044183408	0.089	0.063	1	10	Mesoderm	Zfp248
0.051975219	0.010983435	0.034	0.027	1	10	Mesoderm	4930524O07Rik
0.052195413	0.016753918	0.04	0.03	1	10	Mesoderm	Stat2
0.052333244	0.038928735	0.224	0.195	1	10	Mesoderm	Usp38
0.052410215	0.013351101	0.169	0.156	1	10	Mesoderm	Chpt1
0.052483029	0.088755505	0.268	0.212	1	10	Mesoderm	Ipo13
0.052504571	0.050618574	0.531	0.508	1	10	Mesoderm	Atf1
0.05271774	0.029891478	0.355	0.326	1	10	Mesoderm	Wdhd1
0.052751601	0.104893299	0.719	0.704	1	10	Mesoderm	Yy1
0.05297083	0.051567502	0.317	0.286	1	10	Mesoderm	Guf1
0.053042943	0.026850351	0.034	0.015	1	10	Mesoderm	Gm5622
0.053140861	0.045955921	0.082	0.051	1	10	Mesoderm	Hykk
0.053186096	0.044319238	1	0.993	1	10	Mesoderm	Mlf2
0.053429467	0.002353484	0.021	0.021	1	10	Mesoderm	Dclre1c
0.053457156	0.026894637	0.258	0.234	1	10	Mesoderm	Znrf2
0.053476339	0.11394277	0.977	0.97	1	10	Mesoderm	Trim28
0.053515842	0.033655171	0.279	0.255	1	10	Mesoderm	Camk2g
0.053516265	0.152884991	0.755	0.702	1	10	Mesoderm	Hddc2
0.053744463	0.073516288	0.577	0.532	1	10	Mesoderm	Ykt6
0.05382723	0.04827643	0.981	0.976	1	10	Mesoderm	Pdcd5
0.053899772	0.043983295	0.266	0.236	1	10	Mesoderm	Dexi
0.054144321	0.047653453	1	1	1	10	Mesoderm	Naca
0.054173007	0.025958915	0.571	0.515	1	10	Mesoderm	Usp15
0.054238341	0.045955921	0.076	0.052	1	10	Mesoderm	Cyp4f15
0.054377363	0.044855568	0.114	0.085	1	10	Mesoderm	Gmeb2
0.054445866	0.075858259	0.211	0.16	1	10	Mesoderm	P3h1
0.054813172	0.030832059	0.137	0.118	1	10	Mesoderm	Ccser2
0.054883604	0.005330208	0.004	0.001	1	10	Mesoderm	AC159282.1
0.054883604	0.00504639	0.004	0.001	1	10	Mesoderm	Myoz1
0.054883604	0.004762628	0.004	0.001	1	10	Mesoderm	Gm47400
0.054883604	0.004668053	0.004	0.001	1	10	Mesoderm	Gm44296
0.054883604	0.004668053	0.004	0.001	1	10	Mesoderm	Calml4
0.054883604	0.004573484	0.004	0.001	1	10	Mesoderm	Islr
0.054883604	0.004478921	0.004	0.001	1	10	Mesoderm	Anapc15-ps
0.054883604	0.004384365	0.004	0.001	1	10	Mesoderm	Gbx1
0.054883604	0.004100733	0.004	0.001	1	10	Mesoderm	Gm26794
0.054883604	0.004100733	0.004	0.001	1	10	Mesoderm	Gal3st4
0.054883604	0.003628136	0.004	0.002	1	10	Mesoderm	Xntrpc
0.054883604	0.003439141	0.004	0.002	1	10	Mesoderm	Dnhd1
0.054883604	0.003439141	0.004	0.002	1	10	Mesoderm	Rgs22
0.054883604	0.003344653	0.004	0.002	1	10	Mesoderm	Nol4
0.054883604	0.003061225	0.004	0.002	1	10	Mesoderm	Tmem171
0.054883604	0.002588969	0.004	0.002	1	10	Mesoderm	Kcnh4
0.054883604	0.00240011	0.004	0.002	1	10	Mesoderm	Unc13c
0.054883604	0.002116867	0.004	0.003	1	10	Mesoderm	Irs3
0.054883604	0.00183368	0.004	0.003	1	10	Mesoderm	Gm32834
0.054883604	0.00164492	0.004	0.003	1	10	Mesoderm	0610039K10Rik
0.054883604	0.00164492	0.004	0.003	1	10	Mesoderm	Fndc11
0.054883604	0.001361826	0.004	0.003	1	10	Mesoderm	Gm48529
0.054883604	0.000984454	0.004	0.004	1	10	Mesoderm	Gm33023
0.054923426	0.018833316	0.055	0.042	1	10	Mesoderm	Cyp2j6
0.055033424	0.024026988	0.186	0.167	1	10	Mesoderm	Platr25
0.055070956	0.063177135	0.486	0.427	1	10	Mesoderm	Ccdc174
0.05548799	0.088406306	0.592	0.56	1	10	Mesoderm	Usp34
0.055564174	0.098018421	0.854	0.8	1	10	Mesoderm	Mrps11
0.055827156	0.023513945	0.044	0.028	1	10	Mesoderm	Gm43573
0.055870114	0.073257465	0.856	0.809	1	10	Mesoderm	Seh1l
0.055873595	0.096628149	0.364	0.285	1	10	Mesoderm	Ext2
0.056030544	0.078243123	0.666	0.615	1	10	Mesoderm	Surf2
0.056085578	0.015232144	0.135	0.12	1	10	Mesoderm	Dusp28
0.056259769	0.029114672	0.351	0.311	1	10	Mesoderm	Ptdss1
0.056302391	0.05034226	0.144	0.111	1	10	Mesoderm	Cep131
0.056329328	0.048586452	0.137	0.104	1	10	Mesoderm	Glce
0.056537125	0.084746648	0.541	0.483	1	10	Mesoderm	Bora
0.056594828	0.069518845	0.288	0.237	1	10	Mesoderm	Lrrcc1
0.056690281	0.071512654	0.516	0.452	1	10	Mesoderm	Nle1
0.056845997	0.077353156	0.879	0.838	1	10	Mesoderm	Chchd3
0.056880726	0.080120555	0.535	0.493	1	10	Mesoderm	Clspn
0.057041463	0.060238382	0.772	0.741	1	10	Mesoderm	Ythdc1
0.057307177	0.046698159	0.235	0.204	1	10	Mesoderm	Pex10
0.057702056	0.076262137	0.235	0.179	1	10	Mesoderm	St3gal2
0.058409289	0.026536253	0.674	0.629	1	10	Mesoderm	Thumpd1
0.058442788	0.085448764	0.964	0.946	1	10	Mesoderm	Rpl7l1
0.058684842	0.04918869	0.628	0.593	1	10	Mesoderm	Fbxw2
0.058798308	0.07675051	0.452	0.405	1	10	Mesoderm	Smim8
0.05898354	0.023162129	0.038	0.021	1	10	Mesoderm	Gm10638
0.05898354	0.012360215	0.038	0.028	1	10	Mesoderm	Hist1h2bh
0.059014868	0.045470941	0.683	0.632	1	10	Mesoderm	Supt5
0.059062755	0.015183607	1	1	1	10	Mesoderm	Hspe1
0.059070933	0.076818955	0.279	0.248	1	10	Mesoderm	Mthfsl
0.059101498	0.001845727	0.359	0.333	1	10	Mesoderm	Mterf4
0.059198977	0.033941221	0.044	0.02	1	10	Mesoderm	Arid5a
0.059365227	0.051652722	0.387	0.361	1	10	Mesoderm	Tlk1
0.059438737	0.085505396	0.668	0.624	1	10	Mesoderm	Ubqln2
0.059505506	0.02015833	0.205	0.186	1	10	Mesoderm	Errfi1
0.059591863	0.072358289	0.575	0.526	1	10	Mesoderm	Bri3bp
0.059598097	0.037109037	0.224	0.2	1	10	Mesoderm	Htt
0.060090223	0.045771919	0.233	0.201	1	10	Mesoderm	Zfp280b
0.060573111	0.035861837	0.121	0.095	1	10	Mesoderm	Trim45
0.060581284	0.090230979	0.628	0.581	1	10	Mesoderm	Nelfa
0.060614158	0.021001696	0.226	0.205	1	10	Mesoderm	Fam219b
0.060715859	0.044911548	0.461	0.414	1	10	Mesoderm	Csnk1g3
0.060725983	0.01885794	0.15	0.137	1	10	Mesoderm	Mllt1
0.060850114	0.044971465	0.281	0.257	1	10	Mesoderm	Bud13
0.060876148	0.041025677	0.159	0.131	1	10	Mesoderm	D3Ertd254e
0.061085204	0.10164063	0.452	0.376	1	10	Mesoderm	Map2k3
0.061165739	0.030937851	0.049	0.025	1	10	Mesoderm	Asxl3
0.061319126	0.032876027	0.643	0.632	1	10	Mesoderm	Cnot7
0.061339004	0.079545531	0.892	0.842	1	10	Mesoderm	Prmt5
0.06141055	0.033978235	0.235	0.2	1	10	Mesoderm	Nfkb1
0.061424466	0.012209521	0.023	0.015	1	10	Mesoderm	Arhgef4
0.061426498	0.064398458	0.691	0.654	1	10	Mesoderm	Chmp6
0.061688484	0.043101906	0.093	0.07	1	10	Mesoderm	Lipo3
0.061731322	0.040007992	0.057	0.031	1	10	Mesoderm	Col5a2
0.061861278	0.041505986	0.209	0.184	1	10	Mesoderm	Nek4
0.061924162	0.054368549	0.116	0.077	1	10	Mesoderm	Tmem268
0.061963009	0.019692881	0.023	0.009	1	10	Mesoderm	Pak7
0.062037789	0.05156368	0.091	0.056	1	10	Mesoderm	Cbx8
0.0620557	0.051579469	0.089	0.06	1	10	Mesoderm	Rnf135
0.062525562	0.045738259	0.135	0.103	1	10	Mesoderm	Pggt1b
0.062554678	0.097821987	0.326	0.262	1	10	Mesoderm	Gli3
0.062770219	0.117639394	0.985	0.979	1	10	Mesoderm	Clns1a
0.062864705	0.055383827	0.273	0.232	1	10	Mesoderm	Dock7
0.06292863	0.084444081	0.892	0.86	1	10	Mesoderm	Rab14
0.063137821	0.020412585	0.042	0.029	1	10	Mesoderm	Slc9a5
0.063208738	0.014307268	0.188	0.175	1	10	Mesoderm	Ttll1
0.06339507	0.09764004	0.391	0.338	1	10	Mesoderm	Sco2
0.0634115	0.028850466	0.144	0.118	1	10	Mesoderm	Dclre1b
0.06341349	0.001576876	0.074	0.072	1	10	Mesoderm	Fmnl3
0.063459262	0.056195983	0.829	0.818	1	10	Mesoderm	Sf1
0.063609895	0.045849261	0.894	0.872	1	10	Mesoderm	Hnrnph3
0.063798562	0.017278504	0.07	0.057	1	10	Mesoderm	Nek3
0.063812052	0.057494788	0.52	0.499	1	10	Mesoderm	Rexo1
0.063943741	0.096759021	0.378	0.319	1	10	Mesoderm	4930579G24Rik
0.064098837	0.031620688	0.533	0.495	1	10	Mesoderm	Ints13
0.064363208	0.013761371	0.057	0.046	1	10	Mesoderm	Plekhm3
0.064605535	0.069872928	0.932	0.926	1	10	Mesoderm	Srrm1
0.064608487	0.048258699	0.216	0.191	1	10	Mesoderm	Lmf1
0.06478148	0.025621646	0.315	0.275	1	10	Mesoderm	Plekhg2
0.065157219	0.132391722	0.949	0.934	1	10	Mesoderm	Ube2v2
0.065177941	0.026280516	0.195	0.176	1	10	Mesoderm	Kctd2
0.065289338	0.041879734	0.613	0.571	1	10	Mesoderm	Smndc1
0.065553208	0.051399989	0.419	0.378	1	10	Mesoderm	Ip6k2
0.065778082	0.058296823	0.478	0.44	1	10	Mesoderm	Stx6
0.065815953	0.05250564	0.406	0.34	1	10	Mesoderm	Rarg
0.065851839	0.089725604	0.457	0.414	1	10	Mesoderm	Pcbd2
0.065981331	0.088287264	0.391	0.344	1	10	Mesoderm	Nsf
0.066126841	0.01221479	1	1	1	10	Mesoderm	Rpl35a
0.066140948	0.022339745	0.285	0.26	1	10	Mesoderm	Zfp358
0.066226897	0.073153084	0.336	0.292	1	10	Mesoderm	Cmc1
0.066504432	0.052740124	0.146	0.119	1	10	Mesoderm	Crocc
0.066511357	0.121748608	0.746	0.705	1	10	Mesoderm	Tax1bp1
0.066532664	0.054632632	0.201	0.158	1	10	Mesoderm	Zfp113
0.066587566	0.019869181	0.167	0.148	1	10	Mesoderm	Kank2
0.066698841	0.018276083	0.036	0.023	1	10	Mesoderm	Rb1
0.066704057	0.059373538	0.055	0.023	1	10	Mesoderm	Pdzd2
0.066722052	0.097396465	0.619	0.558	1	10	Mesoderm	Nol11
0.066778698	0.022244278	0.03	0.013	1	10	Mesoderm	Rftn2
0.066877154	0.01593117	0.118	0.102	1	10	Mesoderm	Gas2
0.066975762	0.045332441	0.985	0.964	1	10	Mesoderm	Ewsr1
0.067009652	0.082666697	0.247	0.207	1	10	Mesoderm	Dennd2a
0.067082492	0.049710443	0.332	0.289	1	10	Mesoderm	Terf2ip
0.067245729	0.042638008	0.351	0.334	1	10	Mesoderm	Slc20a2
0.067285754	0.066495269	0.463	0.419	1	10	Mesoderm	Adpgk
0.067380169	0.027345275	0.047	0.027	1	10	Mesoderm	Gxylt2
0.06738696	0.02430413	0.036	0.018	1	10	Mesoderm	Tgfbr2
0.067398069	0.082263078	0.484	0.451	1	10	Mesoderm	Trp53rka
0.06740443	0.035853431	0.296	0.264	1	10	Mesoderm	Map3k7
0.067416009	0.016713862	0.167	0.159	1	10	Mesoderm	6720489N17Rik
0.067443244	0.023973739	0.047	0.029	1	10	Mesoderm	Gm5113
0.067628679	0.029615127	0.07	0.047	1	10	Mesoderm	Vps8
0.067687922	0.03802776	0.402	0.371	1	10	Mesoderm	Fbxo28
0.067877759	0.089088223	0.702	0.672	1	10	Mesoderm	Ncaph2
0.067896582	0.021100343	0.021	0.008	1	10	Mesoderm	Ankrd34a
0.067896582	0.013983307	0.021	0.013	1	10	Mesoderm	Cavin1
0.067999009	0.061877942	0.59	0.568	1	10	Mesoderm	Hjurp
0.068005724	0.038428844	0.903	0.899	1	10	Mesoderm	Cdca3
0.068128707	0.052285389	0.169	0.133	1	10	Mesoderm	Cep135
0.06816642	0.069317376	0.245	0.198	1	10	Mesoderm	B3galt6
0.06817347	0.112783315	0.816	0.808	1	10	Mesoderm	Fam103a1
0.068341799	0.015115557	0.021	0.01	1	10	Mesoderm	Gm45733
0.068341799	0.01212086	0.021	0.012	1	10	Mesoderm	Gm10837
0.068341799	0.0051263	0.021	0.017	1	10	Mesoderm	Lrrc55
0.068349016	0.058289094	0.152	0.108	1	10	Mesoderm	Map1a
0.068522721	0.067604372	0.899	0.876	1	10	Mesoderm	Trim27
0.068547207	0.043638251	0.393	0.354	1	10	Mesoderm	Ranbp2
0.068560464	0.03230247	0.37	0.339	1	10	Mesoderm	Pbx3
0.068835931	0.037920857	0.08	0.054	1	10	Mesoderm	Ispd
0.068902426	0.039934504	0.201	0.167	1	10	Mesoderm	Itga5
0.069018696	0.013413928	0.051	0.042	1	10	Mesoderm	Zfp933
0.069032239	0.058241931	0.146	0.102	1	10	Mesoderm	Zfp30
0.069035061	0.034177735	0.922	0.889	1	10	Mesoderm	Polr3k
0.069087301	0.025104449	0.08	0.061	1	10	Mesoderm	A630089N07Rik
0.069102894	0.10405096	0.996	0.978	1	10	Mesoderm	Rsl1d1
0.069334498	0.098030155	1	1	1	10	Mesoderm	Rpl30
0.069353306	0.040857137	0.207	0.178	1	10	Mesoderm	Bcl9l
0.069626122	0.036816946	0.533	0.488	1	10	Mesoderm	Mzt1
0.069685952	0.021194222	0.076	0.063	1	10	Mesoderm	Gm20342
0.070060916	0.047686611	0.18	0.141	1	10	Mesoderm	Rnf113a1
0.070095272	0.033869625	0.23	0.202	1	10	Mesoderm	Fam189b
0.070113362	0.098469296	0.452	0.397	1	10	Mesoderm	Exoc3
0.070362956	0.026472503	0.08	0.059	1	10	Mesoderm	Hist1h2bj
0.070365922	0.030097188	0.059	0.04	1	10	Mesoderm	AC163633.1
0.070434053	0.092363346	1	1	1	10	Mesoderm	Rpl3
0.070484118	0.070621788	0.433	0.382	1	10	Mesoderm	Phf10
0.070538329	0.069792721	0.592	0.521	1	10	Mesoderm	Sart1
0.070599109	0.059539215	0.406	0.364	1	10	Mesoderm	Wasf1
0.070677204	0.054825359	0.235	0.194	1	10	Mesoderm	Atxn1l
0.070760164	0.045578381	0.123	0.094	1	10	Mesoderm	Papolg
0.070971249	0.05686314	0.294	0.245	1	10	Mesoderm	Osgin2
0.07113132	0.032624151	0.915	0.91	1	10	Mesoderm	Hypk
0.071195188	0.037138808	0.199	0.158	1	10	Mesoderm	Zfp516
0.071195382	0.001063014	0.29	0.252	1	10	Mesoderm	Sertad2
0.071199838	0.023924015	0.114	0.095	1	10	Mesoderm	Ppard
0.071251131	0.090659393	0.791	0.758	1	10	Mesoderm	Eif2a
0.071415693	0.023631794	0.281	0.28	1	10	Mesoderm	Lancl2
0.071416667	0.003629349	0.992	0.983	1	10	Mesoderm	Smdt1
0.071477276	0.012796045	0.11	0.098	1	10	Mesoderm	Mkl1
0.071519213	0.069457179	0.294	0.257	1	10	Mesoderm	Trim26
0.071933601	0.034100698	1	0.98	1	10	Mesoderm	Siva1
0.072069237	0.124764463	0.846	0.79	1	10	Mesoderm	Tmem50a
0.072123324	0.09278919	0.941	0.947	1	10	Mesoderm	Ak2
0.072178749	0.059099469	0.23	0.193	1	10	Mesoderm	Efs
0.072226995	0.076303765	0.865	0.854	1	10	Mesoderm	Mrps15
0.072240297	0.009604031	0.04	0.032	1	10	Mesoderm	Cacna2d2
0.072279114	0.048732946	0.311	0.274	1	10	Mesoderm	Rprd2
0.072285724	0.108535411	0.44	0.374	1	10	Mesoderm	Prr3
0.072675977	0.083547912	0.708	0.649	1	10	Mesoderm	Pold3
0.07274649	0.043973986	0.175	0.15	1	10	Mesoderm	Gm42047
0.072813508	0.022662936	0.063	0.046	1	10	Mesoderm	Mgat5
0.072951819	0.077383497	0.816	0.781	1	10	Mesoderm	Rpf1
0.073078858	0.061434487	0.362	0.313	1	10	Mesoderm	Atp23
0.07326709	0.011341841	0.438	0.39	1	10	Mesoderm	Ift22
0.073267154	0.017993728	0.068	0.056	1	10	Mesoderm	9930104L06Rik
0.073389787	0.04088235	0.218	0.18	1	10	Mesoderm	Ankrd26
0.073430457	0.044238701	0.863	0.822	1	10	Mesoderm	Pabpc4
0.073475072	0.098396433	0.744	0.711	1	10	Mesoderm	Vps72
0.073757163	0.068293595	0.429	0.392	1	10	Mesoderm	Gatc
0.073954554	0.08563959	0.448	0.413	1	10	Mesoderm	Brwd1
0.074021912	0.047594533	0.218	0.189	1	10	Mesoderm	Patl1
0.074328415	0.083869675	0.569	0.532	1	10	Mesoderm	Snhg12
0.074422892	0.061199315	0.254	0.221	1	10	Mesoderm	Prkacb
0.074632374	0.037166889	0.63	0.596	1	10	Mesoderm	Rbm27
0.074970444	0.059700131	0.298	0.257	1	10	Mesoderm	Ankle2
0.075043488	0.048715492	0.4	0.384	1	10	Mesoderm	Smad4
0.07529874	0.018007819	0.044	0.032	1	10	Mesoderm	Tmem44
0.075417233	0.035400928	0.975	0.956	1	10	Mesoderm	Map1lc3b
0.075419643	0.083119127	0.603	0.555	1	10	Mesoderm	Mettl6
0.075482695	0.121340209	0.725	0.695	1	10	Mesoderm	Tpx2
0.075579351	0.034153851	0.482	0.453	1	10	Mesoderm	Drosha
0.075787913	0.018792281	0.019	0.005	1	10	Mesoderm	Myocd
0.075787913	0.014938701	0.019	0.008	1	10	Mesoderm	Il4ra
0.075787913	0.013906562	0.019	0.009	1	10	Mesoderm	Gm10561
0.075787913	0.013906562	0.019	0.009	1	10	Mesoderm	Cyp4x1
0.075787913	0.013250131	0.019	0.01	1	10	Mesoderm	Fam228b
0.076085435	0.076669764	0.421	0.356	1	10	Mesoderm	Ncoa5
0.076134189	0.006429004	0.044	0.041	1	10	Mesoderm	Suox
0.076407463	0.044156126	0.175	0.141	1	10	Mesoderm	Car13
0.076415492	0.026641285	0.082	0.064	1	10	Mesoderm	Jrkl
0.076503493	0.016252041	0.161	0.144	1	10	Mesoderm	Them4
0.076636235	0.016098921	0.106	0.088	1	10	Mesoderm	Cdc25b
0.076670521	0.01004683	0.131	0.119	1	10	Mesoderm	Fam57a
0.076717154	0.016387179	0.027	0.015	1	10	Mesoderm	Gem
0.07672692	0.087934382	0.482	0.445	1	10	Mesoderm	Fubp3
0.076727474	0.044076675	0.298	0.266	1	10	Mesoderm	Rilpl2
0.076729429	0.140862509	0.611	0.569	1	10	Mesoderm	Ebpl
0.076764754	0.036023164	0.264	0.226	1	10	Mesoderm	Zdbf2
0.076771781	0.059812172	0.154	0.115	1	10	Mesoderm	Ccdc94
0.076843963	0.076280646	0.615	0.587	1	10	Mesoderm	Rwdd4a
0.076990108	0.032882729	0.18	0.154	1	10	Mesoderm	Sbf1
0.077299888	0.018804665	0.37	0.346	1	10	Mesoderm	Mindy3
0.077504234	0.087412564	0.725	0.696	1	10	Mesoderm	Tial1
0.077611285	0.050018976	0.905	0.893	1	10	Mesoderm	Rps19bp1
0.077748284	0.058863253	0.693	0.63	1	10	Mesoderm	Cdc16
0.078094557	0.042840979	1	1	1	10	Mesoderm	Rpl21
0.07815657	0.010500282	0.07	0.063	1	10	Mesoderm	Phf21b
0.078190631	0.079987607	0.457	0.397	1	10	Mesoderm	Eci2
0.078226447	0.069753023	0.186	0.142	1	10	Mesoderm	Slc6a8
0.078279205	0.08486813	0.66	0.619	1	10	Mesoderm	Btbd1
0.078359803	0.044131736	0.266	0.243	1	10	Mesoderm	Brap
0.078497763	0.024844934	0.129	0.112	1	10	Mesoderm	Ndst2
0.078796769	0.052187355	0.683	0.644	1	10	Mesoderm	Huwe1
0.07881984	0.037953525	0.214	0.188	1	10	Mesoderm	Cmc4
0.078877567	0.023244167	0.258	0.237	1	10	Mesoderm	Fut11
0.079173285	0.021137546	0.989	0.987	1	10	Mesoderm	Ube2k
0.079184968	0.027826586	0.057	0.041	1	10	Mesoderm	Lrp8os2
0.079298294	0.023604383	0.994	0.999	1	10	Mesoderm	Ube2i
0.079459528	0.065230254	0.894	0.894	1	10	Mesoderm	Mrps16
0.079478844	0.063384239	0.406	0.367	1	10	Mesoderm	Tada1
0.079660729	0.043456996	0.161	0.139	1	10	Mesoderm	Pigv
0.079924213	0.04095722	0.247	0.222	1	10	Mesoderm	Nudt22
0.08002221	0.062697392	0.362	0.314	1	10	Mesoderm	Ncapd3
0.080176043	0.021171728	0.066	0.05	1	10	Mesoderm	Mbd5
0.080239018	0.097309862	0.939	0.907	1	10	Mesoderm	Cops4
0.080257386	0.030771632	0.104	0.082	1	10	Mesoderm	Hyls1
0.080844536	0.079487992	0.905	0.891	1	10	Mesoderm	Hpf1
0.081048863	0.000413759	0.034	0.033	1	10	Mesoderm	Tcea2
0.081081509	0.050059551	0.237	0.206	1	10	Mesoderm	Brip1os
0.081353769	0.029535642	0.199	0.175	1	10	Mesoderm	Mbd1
0.081468283	0.012586501	0.057	0.047	1	10	Mesoderm	2010110K18Rik
0.08147667	0.023927913	0.195	0.174	1	10	Mesoderm	1110002L01Rik
0.081512282	0.018328889	0.061	0.047	1	10	Mesoderm	Ptch2
0.081538994	0.013834463	0.548	0.53	1	10	Mesoderm	Pds5a
0.081578981	0.102583914	0.761	0.699	1	10	Mesoderm	Jmjd6
0.081599588	0.023669363	0.182	0.159	1	10	Mesoderm	Cln3
0.081753604	0.008227073	0.038	0.03	1	10	Mesoderm	Maob
0.081813824	0.06989312	0.987	0.98	1	10	Mesoderm	Cfdp1
0.081814552	0.045096973	0.258	0.241	1	10	Mesoderm	Tmem42
0.081834749	0.012988768	0.182	0.169	1	10	Mesoderm	Tmem129
0.082196683	0.029041166	0.34	0.318	1	10	Mesoderm	Kmt2a
0.082253813	0.082556875	0.966	0.967	1	10	Mesoderm	Zc3h15
0.082258129	0.079170734	0.505	0.443	1	10	Mesoderm	Shcbp1
0.082272197	0.033698601	0.053	0.03	1	10	Mesoderm	Nab2
0.082393922	0.111657717	0.497	0.458	1	10	Mesoderm	Cir1
0.082527085	0.082693551	0.619	0.56	1	10	Mesoderm	Rchy1
0.08269139	0.031565166	0.254	0.234	1	10	Mesoderm	Gm26825
0.082741652	0.011832331	0.017	0.012	1	10	Mesoderm	4930548H24Rik
0.0828197	0.068392147	0.146	0.1	1	10	Mesoderm	Nudt17
0.082859624	0.086568904	0.814	0.809	1	10	Mesoderm	Sdhc
0.08298367	0.031245097	0.674	0.681	1	10	Mesoderm	Bbip1
0.083632272	0.013914947	0.017	0.007	1	10	Mesoderm	Phf11c
0.083632272	0.013539025	0.017	0.007	1	10	Mesoderm	Grm8
0.083632272	0.011942448	0.017	0.008	1	10	Mesoderm	Chrna5
0.083837728	0.026229249	1	0.999	1	10	Mesoderm	Mdk
0.083924998	0.107433449	0.992	0.981	1	10	Mesoderm	Strap
0.084280611	0.122608509	0.653	0.574	1	10	Mesoderm	Asns
0.084421258	0.040252558	0.053	0.023	1	10	Mesoderm	Prdm16
0.084448395	0.056696499	0.148	0.112	1	10	Mesoderm	Fam171a2
0.084689672	0.009786715	0.032	0.026	1	10	Mesoderm	Trim36
0.084853589	0.06703486	0.719	0.732	1	10	Mesoderm	Ncor1
0.084877268	0.032484299	0.237	0.212	1	10	Mesoderm	Cep97
0.0854994	0.010997844	0.099	0.091	1	10	Mesoderm	Kidins220
0.085538212	0.038737756	0.499	0.468	1	10	Mesoderm	Cops7b
0.085889873	0.043955576	0.446	0.406	1	10	Mesoderm	Dck
0.085928961	0.022683517	0.205	0.187	1	10	Mesoderm	2610044O15Rik8
0.086052969	0.037986341	0.042	0.017	1	10	Mesoderm	Batf
0.086265387	0.05174687	0.746	0.686	1	10	Mesoderm	Mrpl41
0.086376771	0.054978826	0.233	0.188	1	10	Mesoderm	Rrnad1
0.086886996	0.051291428	0.391	0.346	1	10	Mesoderm	Lin28b
0.08726665	0.002493502	0.15	0.133	1	10	Mesoderm	Nrtn
0.08753396	0.036811237	0.137	0.104	1	10	Mesoderm	Slc41a1
0.087584309	0.047894109	0.207	0.178	1	10	Mesoderm	5730455P16Rik
0.087684736	0.026272958	0.33	0.305	1	10	Mesoderm	Ctps2
0.087759239	0.036988277	0.478	0.462	1	10	Mesoderm	Mfap3
0.087785715	0.079604135	0.839	0.837	1	10	Mesoderm	Idh3g
0.088099266	0.032301099	0.679	0.669	1	10	Mesoderm	Scd2
0.088142436	0.024267711	0.218	0.206	1	10	Mesoderm	Zbtb14
0.088473454	0.058020005	0.789	0.738	1	10	Mesoderm	Akirin2
0.088701292	0.028242421	0.911	0.868	1	10	Mesoderm	Mcm3
0.088939726	0.05844546	0.416	0.38	1	10	Mesoderm	Cenpu
0.08897669	0.058514643	0.514	0.466	1	10	Mesoderm	Wdr82
0.089469855	0.038686202	0.501	0.467	1	10	Mesoderm	Dpysl2
0.089822274	0.083316683	0.77	0.728	1	10	Mesoderm	Nme6
0.089886955	0.035762554	0.11	0.084	1	10	Mesoderm	Plekhf1
0.090225632	0.064887483	0.254	0.235	1	10	Mesoderm	Gm26699
0.090341595	0.008707195	0.055	0.048	1	10	Mesoderm	Gm13830
0.091093085	0.015885741	0.125	0.111	1	10	Mesoderm	Wdr41
0.091106075	0.091881014	0.279	0.22	1	10	Mesoderm	Pitpnc1
0.091171593	0.011769011	0.586	0.574	1	10	Mesoderm	Cnot11
0.091401514	0.021160713	0.351	0.331	1	10	Mesoderm	Amdhd2
0.091460802	0.018851317	0.051	0.04	1	10	Mesoderm	Upp2
0.091470568	0.007827028	0.068	0.059	1	10	Mesoderm	Ttbk2
0.091473804	0.074062538	0.52	0.484	1	10	Mesoderm	Zfp638
0.09158144	0.012134883	0.015	0.006	1	10	Mesoderm	AI197445
0.091675596	0.081650989	0.6	0.541	1	10	Mesoderm	Ndufs1
0.091782327	0.026392056	0.051	0.031	1	10	Mesoderm	Mmp16
0.092024646	0.055921278	0.216	0.172	1	10	Mesoderm	Zfp334
0.092334758	0.054897474	0.886	0.868	1	10	Mesoderm	Rala
0.0925871	0.014671308	0.036	0.025	1	10	Mesoderm	4930507D05Rik
0.0925871	0.01310281	0.036	0.026	1	10	Mesoderm	Slc2a5
0.0925871	0.010983435	0.036	0.028	1	10	Mesoderm	Irx3os
0.0925871	0.009234992	0.036	0.029	1	10	Mesoderm	Pgbd5
0.092641861	0.030107088	0.068	0.044	1	10	Mesoderm	Rfx5
0.092746196	0.060295701	0.345	0.31	1	10	Mesoderm	Zfp560
0.092896771	0.030490646	0.981	0.947	1	10	Mesoderm	Khdrbs1
0.093735017	0.063449729	0.442	0.406	1	10	Mesoderm	Mageh1
0.093753903	0.086722972	0.732	0.689	1	10	Mesoderm	Dnajb1
0.093786124	0.040341277	0.67	0.664	1	10	Mesoderm	Chmp1a
0.093870109	0.037570643	0.108	0.08	1	10	Mesoderm	Gm45871
0.093923754	0.004521699	0.666	0.671	1	10	Mesoderm	Hdac3
0.093974234	0.031171153	0.11	0.09	1	10	Mesoderm	Gphn
0.094025074	0.017266566	0.186	0.172	1	10	Mesoderm	Rnf38
0.094192982	0.020500661	0.104	0.088	1	10	Mesoderm	Lin52
0.094453629	0.009747149	0.966	0.971	1	10	Mesoderm	Impdh2
0.09446172	0.090941617	0.29	0.24	1	10	Mesoderm	Zfp157
0.094479988	0.006293111	0.49	0.46	1	10	Mesoderm	Utp6
0.094518258	0.075541308	0.474	0.455	1	10	Mesoderm	Ccnk
0.094537368	0.025737536	0.214	0.195	1	10	Mesoderm	Zfp251
0.094695923	0.043755207	0.135	0.109	1	10	Mesoderm	Map4k3
0.094864765	0.007517937	0.006	0.003	1	10	Mesoderm	Gm26536
0.095018726	0.008269656	0.006	0.001	1	10	Mesoderm	Slc22a30
0.095018726	0.007229331	0.006	0.001	1	10	Mesoderm	Gm31513
0.095018726	0.006662196	0.006	0.002	1	10	Mesoderm	Zfp872
0.095018726	0.006284231	0.006	0.002	1	10	Mesoderm	Svopl
0.095018726	0.006000821	0.006	0.002	1	10	Mesoderm	4921514A10Rik
0.095018726	0.005245335	0.006	0.003	1	10	Mesoderm	Tnfaip6
0.095018726	0.005056526	0.006	0.003	1	10	Mesoderm	1700063D05Rik
0.095018726	0.004773357	0.006	0.003	1	10	Mesoderm	Car5a
0.095018726	0.004207188	0.006	0.003	1	10	Mesoderm	Cldn19
0.095018726	0.004207188	0.006	0.003	1	10	Mesoderm	Gm48653
0.095018726	0.003735549	0.006	0.004	1	10	Mesoderm	F420014N23Rik
0.095018726	0.00364124	0.006	0.004	1	10	Mesoderm	Uncx
0.095018726	0.003546937	0.006	0.004	1	10	Mesoderm	Mrgpre
0.095018726	0.002981248	0.006	0.004	1	10	Mesoderm	Ttll13
0.095018726	0.002886988	0.006	0.004	1	10	Mesoderm	Gm43549
0.095018726	0.00251001	0.006	0.005	1	10	Mesoderm	Mccc1os
0.095018726	0.002321558	0.006	0.005	1	10	Mesoderm	Gm10010
0.095018726	0.001756349	0.006	0.005	1	10	Mesoderm	Krt17
0.09515199	0.143532021	0.907	0.915	1	10	Mesoderm	Cdc20
0.095339626	0.056497097	0.429	0.397	1	10	Mesoderm	Stag2
0.095456519	0.094622732	0.482	0.427	1	10	Mesoderm	Cnep1r1
0.095549106	0.034301126	0.381	0.358	1	10	Mesoderm	Fbxw8
0.09577041	0.041728014	0.55	0.511	1	10	Mesoderm	Cop1
0.096025578	0.062458532	1	0.999	1	10	Mesoderm	Pfdn5
0.096081986	0.036231265	0.243	0.221	1	10	Mesoderm	Stam
0.096089858	0.016975676	0.023	0.011	1	10	Mesoderm	Glcci1
0.096089858	0.0079241	0.023	0.017	1	10	Mesoderm	Gm36839
0.096089858	0.00745906	0.023	0.018	1	10	Mesoderm	Ccdc57
0.096138447	0.119639554	0.835	0.82	1	10	Mesoderm	Wtap
0.096257168	0.016372137	0.07	0.059	1	10	Mesoderm	Rbm4
0.096445183	0.021260141	0.093	0.075	1	10	Mesoderm	Smug1
0.096721201	0.084054092	0.763	0.725	1	10	Mesoderm	Cse1l
0.096846495	0.017537436	0.023	0.011	1	10	Mesoderm	Gm13522
0.096865767	0.032399175	0.186	0.167	1	10	Mesoderm	Prpf40b
0.096872928	0.007658809	0.03	0.024	1	10	Mesoderm	Slc36a4
0.09702188	0.011625651	0.222	0.22	1	10	Mesoderm	Chd1l
0.097360124	0.062196866	0.975	0.968	1	10	Mesoderm	Hnrnph1
0.097504862	0.037249412	0.214	0.181	1	10	Mesoderm	Qtrt2
0.09751064	0.063173082	0.224	0.188	1	10	Mesoderm	Xndc1
0.097567857	0.04007683	0.488	0.443	1	10	Mesoderm	Ldb1
0.098447052	0.015555513	0.182	0.165	1	10	Mesoderm	Rab39b
0.098539893	0.023217772	0.854	0.85	1	10	Mesoderm	Cenpf
0.098615653	0.009315466	0.013	0.008	1	10	Mesoderm	Rasgrp1
0.098824544	0.032520294	0.195	0.183	1	10	Mesoderm	1700008J07Rik
0.099006763	0.03985705	0.209	0.179	1	10	Mesoderm	Oma1
0.099018587	0.01204533	0.013	0.004	1	10	Mesoderm	1700116B05Rik
0.099018587	0.010067164	0.013	0.006	1	10	Mesoderm	Mrpl53
0.099080804	0.059750957	0.831	0.823	1	10	Mesoderm	Prpsap1
0.099464294	0.061653683	0.266	0.221	1	10	Mesoderm	Pan2
0.099487725	0.057731434	0.998	0.998	1	10	Mesoderm	Lsm3
0.099627578	0.002275137	0.013	0.011	1	10	Mesoderm	Gm14325
0.099911996	0.01730468	0.167	0.155	1	10	Mesoderm	D2hgdh
0.100018925	0.042885284	0.22	0.211	1	10	Mesoderm	Clk2
0.10055823	0.012923213	0.228	0.213	1	10	Mesoderm	Mcph1
0.100566023	0.075979193	0.283	0.235	1	10	Mesoderm	Lyplal1
0.100873478	0.038415809	0.309	0.27	1	10	Mesoderm	Kbtbd4
0.101116105	0.01396101	0.161	0.144	1	10	Mesoderm	St6galnac6
0.101342093	0.063878152	0.44	0.395	1	10	Mesoderm	Znrf1
0.10153792	0.090795534	1	0.997	1	10	Mesoderm	Snrpd3
0.101620138	0.091401584	0.753	0.741	1	10	Mesoderm	Pdhb
0.101731862	0.031641277	0.427	0.401	1	10	Mesoderm	Baz2a
0.101861121	0.027913532	0.516	0.484	1	10	Mesoderm	Pgap2
0.101916607	0.017479427	0.173	0.164	1	10	Mesoderm	Dcaf10
0.102379145	0.043573487	0.247	0.233	1	10	Mesoderm	B230354K17Rik
0.102406195	0.051106522	0.112	0.074	1	10	Mesoderm	Gm14305
0.102484519	0.0238181	0.114	0.097	1	10	Mesoderm	Acsl1
0.102606243	0.021999472	0.283	0.275	1	10	Mesoderm	Epc2
0.102963042	0.033703019	0.053	0.028	1	10	Mesoderm	Chst10
0.103053439	0.069324012	0.994	0.987	1	10	Mesoderm	Eny2
0.103344381	0.089965642	0.288	0.24	1	10	Mesoderm	Obsl1
0.103401044	0.026810446	0.123	0.099	1	10	Mesoderm	AC164424.1
0.103699899	0.045001314	0.18	0.159	1	10	Mesoderm	Plpp1
0.103745139	0.022718372	0.099	0.075	1	10	Mesoderm	Fbxo36
0.103887558	0.030229002	0.11	0.095	1	10	Mesoderm	Nudt15
0.104015983	0.035007145	0.156	0.128	1	10	Mesoderm	D3Ertd751e
0.104082458	0.02228393	0.076	0.058	1	10	Mesoderm	Piezo2
0.10408837	0.074001231	0.463	0.409	1	10	Mesoderm	Mis12
0.104104508	0.015502751	0.053	0.041	1	10	Mesoderm	Heatr5b
0.104315054	0.02847539	0.15	0.129	1	10	Mesoderm	Limk1
0.104455329	0.035216228	0.203	0.174	1	10	Mesoderm	Mus81
0.104466795	0.050913593	0.298	0.266	1	10	Mesoderm	Chtf18
0.104646185	0.010256232	0.011	0.003	1	10	Mesoderm	B3gat1
0.104646185	0.009030293	0.011	0.004	1	10	Mesoderm	Myo1a
0.104646185	0.00865329	0.011	0.005	1	10	Mesoderm	Mrc1
0.104646185	0.00865329	0.011	0.005	1	10	Mesoderm	Cacna2d3
0.104646185	0.008370603	0.011	0.005	1	10	Mesoderm	Rspo4
0.104646185	0.008087971	0.011	0.005	1	10	Mesoderm	Gm31816
0.104646185	0.006957996	0.011	0.006	1	10	Mesoderm	Gm15910
0.104646185	0.006769753	0.011	0.006	1	10	Mesoderm	Gm26545
0.104646185	0.006017026	0.011	0.006	1	10	Mesoderm	Gm3252
0.104646185	0.003667283	0.011	0.007	1	10	Mesoderm	Iqck
0.104646185	0.001884034	0.011	0.009	1	10	Mesoderm	Gm10643
0.104678621	0.038954481	0.091	0.067	1	10	Mesoderm	Triqk
0.104883638	0.010067164	0.011	0.005	1	10	Mesoderm	Ablim2
0.105220424	0.027413568	0.421	0.415	1	10	Mesoderm	Anapc1
0.105238391	0.008747531	0.011	0.004	1	10	Mesoderm	Dlec1
0.105605555	0.009406406	0.008	0.002	1	10	Mesoderm	1190001M18Rik
0.105605555	0.009028514	0.008	0.002	1	10	Mesoderm	Kcnn3
0.105605555	0.008650722	0.008	0.002	1	10	Mesoderm	Gm12666
0.105605555	0.008367442	0.008	0.003	1	10	Mesoderm	Cyp26b1
0.105605555	0.008273028	0.008	0.003	1	10	Mesoderm	Gm44837
0.105605555	0.00723488	0.008	0.003	1	10	Mesoderm	Scn4a
0.105605555	0.006103207	0.008	0.004	1	10	Mesoderm	4732496C06Rik
0.105605555	0.004689862	0.008	0.005	1	10	Mesoderm	1700022N22Rik
0.105605555	0.003466082	0.008	0.006	1	10	Mesoderm	Grip2
0.105605555	0.003183819	0.008	0.006	1	10	Mesoderm	D730045B01Rik
0.105605555	0.002995674	0.008	0.006	1	10	Mesoderm	Gm48796
0.105605555	0.000364219	0.008	0.008	1	10	Mesoderm	Mypopos
0.105626397	0.05387259	0.218	0.184	1	10	Mesoderm	Dolk
0.105889384	0.051918854	0.112	0.078	1	10	Mesoderm	Afap1
0.105996237	0.027114916	0.26	0.249	1	10	Mesoderm	Clstn1
0.1061741	0.003418952	0.184	0.185	1	10	Mesoderm	Lin54
0.106208639	0.016901367	0.793	0.741	1	10	Mesoderm	Ddah2
0.106392767	0.029115683	0.14	0.121	1	10	Mesoderm	Depdc5
0.106392877	0.061787818	0.148	0.107	1	10	Mesoderm	Pigw
0.106530715	0.015647744	0.072	0.063	1	10	Mesoderm	Engase
0.106787566	0.047723992	0.091	0.06	1	10	Mesoderm	Gm5141
0.106791513	0.011628133	0.034	0.026	1	10	Mesoderm	Abca1
0.106836091	0.011844143	0.104	0.1	1	10	Mesoderm	Megf8
0.106884815	0.058934057	0.742	0.714	1	10	Mesoderm	Ube2d1
0.106958253	0.030470331	0.082	0.065	1	10	Mesoderm	Cib2
0.107549619	0.079422042	0.459	0.398	1	10	Mesoderm	Gmpr2
0.107601743	0.026803874	0.171	0.149	1	10	Mesoderm	Rab3gap1
0.107739335	0.056373931	0.833	0.83	1	10	Mesoderm	Nup62
0.107814	0.026343387	0.099	0.087	1	10	Mesoderm	Arel1
0.108238041	0.078407589	0.577	0.542	1	10	Mesoderm	Crk
0.108273248	0.039082837	0.97	0.961	1	10	Mesoderm	Ndufb11
0.108308548	0.068637753	0.78	0.739	1	10	Mesoderm	Tnpo3
0.108314027	0.037403865	0.15	0.121	1	10	Mesoderm	Slc22a17
0.108561492	0.015677756	0.021	0.01	1	10	Mesoderm	Ccdc60
0.108561492	0.015677756	0.021	0.01	1	10	Mesoderm	Sncaip
0.108561492	0.006895051	0.021	0.016	1	10	Mesoderm	Eya4
0.108561492	0.002616537	0.021	0.019	1	10	Mesoderm	1110035H17Rik
0.10870643	0.027721922	0.245	0.219	1	10	Mesoderm	Tubgcp3
0.109120228	0.063589496	0.237	0.191	1	10	Mesoderm	Ccdc102a
0.109264771	0.092068094	0.706	0.666	1	10	Mesoderm	Ranbp3
0.10944855	0.057608497	0.953	0.937	1	10	Mesoderm	Wdr18
0.109506703	0.023423789	0.087	0.068	1	10	Mesoderm	Gabbr1
0.109553221	0.065946243	0.653	0.607	1	10	Mesoderm	Ehmt1
0.109674415	0.03069192	0.197	0.166	1	10	Mesoderm	Prex1
0.10977663	0.020445419	0.404	0.401	1	10	Mesoderm	Dcaf11
0.109811084	0.019853137	0.068	0.057	1	10	Mesoderm	Cnnm2
0.109856408	0.017673067	0.336	0.326	1	10	Mesoderm	Fance
0.109914049	0.017226091	0.027	0.015	1	10	Mesoderm	Cdkn2c
0.109914049	0.004785786	0.027	0.023	1	10	Mesoderm	Pantr1
0.110023898	0.050045743	0.258	0.227	1	10	Mesoderm	Brca2
0.110206678	0.010135092	0.11	0.101	1	10	Mesoderm	Zfp618
0.110221919	0.015070333	0.51	0.469	1	10	Mesoderm	Rnf146
0.110243752	0.00969377	0.021	0.015	1	10	Mesoderm	Fam83a
0.110255239	0.008777475	0.038	0.031	1	10	Mesoderm	Gm3468
0.11045439	0.080813314	0.774	0.759	1	10	Mesoderm	Sigmar1
0.110604328	0.036622806	0.209	0.188	1	10	Mesoderm	Rab26os
0.110605164	0.047911351	0.871	0.841	1	10	Mesoderm	Ccar1
0.110963957	0.056921799	0.099	0.065	1	10	Mesoderm	Fkbp14
0.111039435	0.062094587	0.841	0.807	1	10	Mesoderm	Tdg
0.111268276	0.006385883	0.233	0.212	1	10	Mesoderm	2610301B20Rik
0.111414533	0.020768573	0.072	0.053	1	10	Mesoderm	Frem1
0.111730718	0.027584502	0.254	0.249	1	10	Mesoderm	Haus6
0.112083423	0.000839357	0.387	0.381	1	10	Mesoderm	2510002D24Rik
0.112190583	0.020631965	0.252	0.226	1	10	Mesoderm	Sp1
0.112253589	0.021801706	0.068	0.05	1	10	Mesoderm	Wdr44
0.112333081	0.018905569	0.038	0.024	1	10	Mesoderm	Tet2
0.112504156	0.012923515	0.063	0.054	1	10	Mesoderm	Traf3
0.112594082	0.029645758	0.089	0.072	1	10	Mesoderm	Zbtb40
0.112749565	0.074925378	0.533	0.502	1	10	Mesoderm	Stag1
0.112785064	0.026670976	0.116	0.098	1	10	Mesoderm	Dcaf5
0.112837259	0.073305572	0.759	0.73	1	10	Mesoderm	Med21
0.113002902	0.029319115	0.127	0.105	1	10	Mesoderm	Fam234a
0.113133592	0.091611461	0.975	0.971	1	10	Mesoderm	Lsm8
0.113298979	0.035932572	0.918	0.904	1	10	Mesoderm	Ddx3x
0.113515084	0.029664022	0.18	0.162	1	10	Mesoderm	Zfp523
0.113599777	0.002595549	0.116	0.113	1	10	Mesoderm	Arhgap42
0.113707884	0.061759894	0.4	0.35	1	10	Mesoderm	Bscl2
0.113832935	0.036056288	0.063	0.037	1	10	Mesoderm	Gm34059
0.113885554	0.030663893	0.137	0.105	1	10	Mesoderm	Rgs2
0.113887998	0.063412107	0.309	0.275	1	10	Mesoderm	Pnpla8
0.114014862	0.034689477	0.207	0.178	1	10	Mesoderm	Tmem185b
0.114079179	0.020696468	0.059	0.045	1	10	Mesoderm	Arhgap33
0.114107312	0.014815567	1	1	1	10	Mesoderm	Rpl14
0.114224881	0.007417799	0.235	0.235	1	10	Mesoderm	Setx
0.114341254	0.033068002	0.211	0.188	1	10	Mesoderm	Rnf214
0.114439324	0.025150113	0.309	0.288	1	10	Mesoderm	Ncor2
0.114609007	0.097770604	0.427	0.352	1	10	Mesoderm	Colgalt1
0.11486947	0.031898514	0.277	0.248	1	10	Mesoderm	Kbtbd2
0.11497124	0.036015565	0.078	0.05	1	10	Mesoderm	Zscan20
0.115027552	0.097069556	0.662	0.588	1	10	Mesoderm	Akap8
0.115518562	0.002993804	0.063	0.059	1	10	Mesoderm	Abhd18
0.115734193	0.052387655	0.087	0.054	1	10	Mesoderm	Egr1
0.115923492	0.035078592	0.378	0.334	1	10	Mesoderm	Rbbp8
0.116069641	0.051287979	0.302	0.271	1	10	Mesoderm	Zfyve19
0.116123053	0.015116804	0.101	0.094	1	10	Mesoderm	Platr17
0.116575401	0.132712543	0.924	0.906	1	10	Mesoderm	Tkt
0.116681983	0.020579694	0.055	0.039	1	10	Mesoderm	Tns2
0.116741218	0.024498949	0.051	0.03	1	10	Mesoderm	Catip
0.116769039	0.016717044	0.233	0.214	1	10	Mesoderm	Ift81
0.116831452	0.00953081	0.093	0.084	1	10	Mesoderm	Lrrc61
0.116831754	0.001612195	0.184	0.185	1	10	Mesoderm	Sfmbt1
0.117088159	0.051881217	0.309	0.276	1	10	Mesoderm	Coasy
0.117942404	0.04093026	0.087	0.067	1	10	Mesoderm	Cplx2
0.118002577	0.013941281	0.032	0.023	1	10	Mesoderm	Mtfr2
0.118231611	0.043904182	0.241	0.215	1	10	Mesoderm	Nek9
0.118795784	0.024081824	0.19	0.172	1	10	Mesoderm	Kbtbd8
0.119000887	0.005188552	0.142	0.139	1	10	Mesoderm	Bcorl1
0.119067259	0.016360446	0.032	0.02	1	10	Mesoderm	Pelo
0.119097516	0.02265797	0.097	0.093	1	10	Mesoderm	Atg10
0.119507809	0.038872726	0.178	0.15	1	10	Mesoderm	Amacr
0.11951237	0.00767139	0.154	0.143	1	10	Mesoderm	Plpp5
0.119785723	0.005255107	0.808	0.725	1	10	Mesoderm	Prps1
0.120088687	0.042102292	0.279	0.252	1	10	Mesoderm	Rapgef1
0.120295653	0.016024761	0.512	0.499	1	10	Mesoderm	3110082I17Rik
0.120408934	0.081818295	0.867	0.855	1	10	Mesoderm	Mcm6
0.120632597	0.030666166	0.22	0.204	1	10	Mesoderm	Strada
0.120763435	0.021756439	0.907	0.896	1	10	Mesoderm	Mrpl52
0.120797819	0.014460811	0.436	0.41	1	10	Mesoderm	Tle3
0.12082817	0.066084944	0.588	0.529	1	10	Mesoderm	Pinx1
0.120874504	0.037067881	0.262	0.237	1	10	Mesoderm	Rlf
0.120973339	0.043946028	0.385	0.343	1	10	Mesoderm	Tab2
0.121095129	0.011016617	0.161	0.151	1	10	Mesoderm	Ulk1
0.121370634	0.047004974	0.093	0.07	1	10	Mesoderm	Sorbs3
0.121507894	0.07876037	0.93	0.902	1	10	Mesoderm	Wdr61
0.121568231	0.065566563	0.326	0.27	1	10	Mesoderm	Strip1
0.121735852	0.050608823	0.214	0.179	1	10	Mesoderm	Iqcc
0.122322803	0.027822536	0.036	0.021	1	10	Mesoderm	Fhl3
0.122667329	0.065292276	0.941	0.924	1	10	Mesoderm	Bzw2
0.122685803	0.01681721	0.019	0.007	1	10	Mesoderm	Rnft2
0.122685803	0.015501997	0.019	0.008	1	10	Mesoderm	Gm14443
0.122685803	0.015032568	0.019	0.008	1	10	Mesoderm	Zfp791
0.122685803	0.005023232	0.019	0.015	1	10	Mesoderm	Gm30108
0.122685803	0.003439337	0.019	0.016	1	10	Mesoderm	Sytl1
0.122940967	0.054876241	1	0.988	1	10	Mesoderm	Hnrnpdl
0.122966664	0.013476441	0.108	0.098	1	10	Mesoderm	Insr
0.123385319	0.061430481	0.687	0.659	1	10	Mesoderm	Pkn2
0.123654057	0.022328335	0.036	0.021	1	10	Mesoderm	Plcd3
0.123863786	0.117868649	0.953	0.926	1	10	Mesoderm	Rrs1
0.124031999	0.044115345	0.163	0.127	1	10	Mesoderm	D1Ertd622e
0.124271202	0.053759355	0.696	0.668	1	10	Mesoderm	Cog8
0.124415317	0.070709331	0.501	0.471	1	10	Mesoderm	Rprd1a
0.124463847	0.002214494	0.112	0.106	1	10	Mesoderm	Rasal2
0.124465455	0.00534764	0.951	0.947	1	10	Mesoderm	G3bp2
0.124471181	0.084486987	0.607	0.562	1	10	Mesoderm	Rnf115
0.124647652	0.061705274	0.51	0.456	1	10	Mesoderm	Hist1h2ap
0.124733878	0.019373304	0.066	0.052	1	10	Mesoderm	Sh3bp2
0.124826339	0.017612296	0.309	0.284	1	10	Mesoderm	Zfp568
0.124862984	0.021920496	0.025	0.01	1	10	Mesoderm	Zfp964
0.124862984	0.019485409	0.025	0.011	1	10	Mesoderm	Thbs4
0.124862984	0.006536327	0.025	0.021	1	10	Mesoderm	Dynlt1b
0.125402246	0.056378315	0.421	0.382	1	10	Mesoderm	Ubn2
0.125558877	0.091692688	0.751	0.697	1	10	Mesoderm	Ino80e
0.125628339	0.029716837	0.074	0.046	1	10	Mesoderm	Cnmd
0.125791906	0.02755753	0.564	0.528	1	10	Mesoderm	Nampt
0.125793525	0.051320006	0.395	0.354	1	10	Mesoderm	CAAA01118383.1
0.125813686	0.011273941	0.025	0.017	1	10	Mesoderm	Gm20186
0.125979795	0.011720256	0.036	0.027	1	10	Mesoderm	Ss18l1
0.126077487	0.032795846	0.366	0.337	1	10	Mesoderm	Clcn3
0.126080786	0.009609507	0.061	0.052	1	10	Mesoderm	Gm10330
0.126085602	0.047373953	0.099	0.068	1	10	Mesoderm	Amhr2
0.126169651	0.046353121	0.947	0.941	1	10	Mesoderm	Spag7
0.126279455	0.085858225	0.393	0.352	1	10	Mesoderm	Zmym5
0.126283331	0.043673239	0.979	0.957	1	10	Mesoderm	Polr2h
0.126304321	0.027909197	0.268	0.256	1	10	Mesoderm	Axin1
0.126690645	0.035650041	0.161	0.137	1	10	Mesoderm	Poll
0.126850739	0.032048456	0.395	0.353	1	10	Mesoderm	Gmcl1
0.126936634	0.040406044	0.385	0.343	1	10	Mesoderm	Add1
0.126945201	0.041769571	0.044	0.018	1	10	Mesoderm	Gm28050
0.126994987	0.073761904	0.647	0.597	1	10	Mesoderm	Tmem128
0.127213204	0.032556657	0.137	0.111	1	10	Mesoderm	Zfp354c
0.127637801	0.058692633	0.374	0.318	1	10	Mesoderm	Mvd
0.128000455	0.055552171	0.994	0.997	1	10	Mesoderm	Ndufb8
0.128041519	0.034382079	0.569	0.524	1	10	Mesoderm	Pcif1
0.128070691	0.053550828	0.209	0.182	1	10	Mesoderm	Zfp606
0.128400299	0.013800642	0.044	0.036	1	10	Mesoderm	Emc9
0.128549132	0.045275167	0.499	0.472	1	10	Mesoderm	Nrbf2
0.128756931	0.062578666	0.366	0.322	1	10	Mesoderm	Kdelc1
0.128999466	0.052221629	0.653	0.6	1	10	Mesoderm	Nemf
0.129301914	0.027572397	0.099	0.081	1	10	Mesoderm	Prps1l3
0.129324875	0.045875964	0.188	0.167	1	10	Mesoderm	Nupl2
0.129478762	0.010784499	0.053	0.044	1	10	Mesoderm	Mib2
0.12952208	0.045053984	0.376	0.346	1	10	Mesoderm	Azi2
0.129585637	0.008052327	0.087	0.082	1	10	Mesoderm	Eif2ak2
0.129868145	0.022620652	0.044	0.027	1	10	Mesoderm	Nova1
0.129868145	0.004140729	0.044	0.04	1	10	Mesoderm	5430403G16Rik
0.129889775	0.028542933	0.315	0.295	1	10	Mesoderm	Phf12
0.129930845	0.042612717	0.471	0.458	1	10	Mesoderm	Gtf2h2
0.13001998	0.067553259	0.163	0.12	1	10	Mesoderm	Zfp37
0.130051133	0.040726026	0.254	0.234	1	10	Mesoderm	Pdpk1
0.130199006	0.042803237	0.127	0.095	1	10	Mesoderm	Pgghg
0.130376887	0.05828554	0.894	0.851	1	10	Mesoderm	Nars
0.130824528	0.048326965	0.626	0.583	1	10	Mesoderm	Txlna
0.131272987	0.029192085	1	1	1	10	Mesoderm	Rpl28
0.131564207	0.036579553	0.112	0.088	1	10	Mesoderm	Zfp346
0.131694491	0.03163289	0.142	0.119	1	10	Mesoderm	Dis3l2
0.132509355	0.026021012	0.222	0.199	1	10	Mesoderm	Slc25a26
0.132871956	0.00928358	0.118	0.103	1	10	Mesoderm	Cers4
0.132950461	0.035769477	0.178	0.152	1	10	Mesoderm	Pigc
0.133012642	0.054110089	0.165	0.133	1	10	Mesoderm	Ccdc14
0.133015081	0.019537445	0.334	0.29	1	10	Mesoderm	Mtfp1
0.133050078	0.047678888	0.476	0.438	1	10	Mesoderm	Efr3a
0.133178284	0.031697019	0.116	0.096	1	10	Mesoderm	Purg
0.133286375	0.045847131	0.078	0.05	1	10	Mesoderm	Cbx4
0.133540363	0.070176656	0.235	0.184	1	10	Mesoderm	AI597479
0.133855807	0.058888952	0.387	0.341	1	10	Mesoderm	Ptpra
0.133871233	0.0532382	0.882	0.884	1	10	Mesoderm	Pgp
0.134078614	0.045826898	0.507	0.463	1	10	Mesoderm	Cnot6
0.134240811	0.016323563	0.271	0.264	1	10	Mesoderm	Taf2
0.134623787	0.051672161	0.214	0.183	1	10	Mesoderm	Rictor
0.13485232	0.006973178	0.228	0.212	1	10	Mesoderm	Ccp110
0.13497329	0.024759159	0.129	0.109	1	10	Mesoderm	Zkscan5
0.135173418	0.021008008	0.03	0.016	1	10	Mesoderm	Cldn10
0.135243848	0.016187811	0.03	0.018	1	10	Mesoderm	Snx29
0.135243848	0.012937136	0.03	0.02	1	10	Mesoderm	Pard3b
0.135243848	0.010712328	0.03	0.022	1	10	Mesoderm	K230015D01Rik
0.135820302	0.052230501	0.199	0.167	1	10	Mesoderm	Ice2
0.136375928	0.028175648	1	1	1	10	Mesoderm	Rps8
0.136408125	0.033879125	0.093	0.069	1	10	Mesoderm	Kifc5b
0.136660645	0.039101211	0.123	0.092	1	10	Mesoderm	Dis3l
0.136671469	0.056756096	0.518	0.475	1	10	Mesoderm	Naa25
0.136898061	0.048301207	0.581	0.552	1	10	Mesoderm	Pusl1
0.137087117	0.015528736	1	1	1	10	Mesoderm	Sub1
0.137162273	0.023288957	0.017	0.005	1	10	Mesoderm	Slc24a3
0.137326758	0.017754131	0.452	0.421	1	10	Mesoderm	Arid2
0.13759091	0.015715741	0.178	0.163	1	10	Mesoderm	Armcx4
0.138555579	0.00791618	0.063	0.059	1	10	Mesoderm	5730409E04Rik
0.13857529	0.124790648	0.962	0.952	1	10	Mesoderm	Prpf19
0.138596985	0.060653476	0.359	0.328	1	10	Mesoderm	Pde7a
0.138661303	0.013351101	0.017	0.007	1	10	Mesoderm	Gm1976
0.138661303	0.012693559	0.017	0.008	1	10	Mesoderm	Cnr1
0.138661303	0.00407931	0.017	0.014	1	10	Mesoderm	Zfp819
0.138813416	0.074698014	0.431	0.384	1	10	Mesoderm	Gemin5
0.139016071	0.029766539	0.3	0.263	1	10	Mesoderm	Ubxn7
0.139038369	0.013955299	0.216	0.204	1	10	Mesoderm	Tmem141
0.139083469	0.03108989	0.137	0.123	1	10	Mesoderm	Miga2
0.139204767	0.011508153	0.567	0.555	1	10	Mesoderm	Tgif2
0.139425808	0.007693644	0.129	0.118	1	10	Mesoderm	Gm9856
0.139514914	0.062959225	0.77	0.735	1	10	Mesoderm	Ik
0.13962676	0.076097351	0.402	0.35	1	10	Mesoderm	Snapc2
0.139777352	0.038818895	0.127	0.094	1	10	Mesoderm	Rnf122
0.139816722	0.041527857	0.233	0.205	1	10	Mesoderm	Exoc7
0.13982993	0.050009669	0.087	0.065	1	10	Mesoderm	Slfn9
0.140082152	0.028680649	0.292	0.28	1	10	Mesoderm	Gbf1
0.140147943	0.038301611	0.074	0.048	1	10	Mesoderm	Egflam
0.140250375	0.054224447	0.285	0.254	1	10	Mesoderm	Prkd3
0.140320175	0.063610688	0.643	0.612	1	10	Mesoderm	Wac
0.140348707	0.033377547	0.173	0.141	1	10	Mesoderm	Kdm3a
0.1407241	0.054003425	0.987	0.983	1	10	Mesoderm	Sfr1
0.14081408	0.089063667	0.875	0.814	1	10	Mesoderm	Lap3
0.140865281	0.036413995	0.192	0.16	1	10	Mesoderm	Opn3
0.141058461	0.050612809	0.624	0.572	1	10	Mesoderm	Zfp91
0.141202727	0.015934219	0.742	0.737	1	10	Mesoderm	Gnai3
0.141312499	0.070346762	0.584	0.521	1	10	Mesoderm	Ska2
0.141550739	0.002430233	0.034	0.031	1	10	Mesoderm	Gm10658
0.141672557	0.037977229	0.662	0.633	1	10	Mesoderm	Cdca4
0.141764471	0.028288832	0.275	0.259	1	10	Mesoderm	1810013L24Rik
0.142143557	0.060358612	0.281	0.255	1	10	Mesoderm	Deaf1
0.142264769	0.007017959	0.144	0.146	1	10	Mesoderm	Zfp275
0.142304601	0.00063594	0.858	0.847	1	10	Mesoderm	Tmem11
0.142495169	0.077591536	0.702	0.684	1	10	Mesoderm	Bckdk
0.142599016	0.038037352	0.133	0.106	1	10	Mesoderm	Pced1a
0.142761376	0.058813124	0.899	0.954	1	10	Mesoderm	Id3
0.143057895	0.039735309	0.116	0.093	1	10	Mesoderm	Aasdh
0.143267932	0.047590919	0.216	0.167	1	10	Mesoderm	10-Sep
0.143277865	0.021217172	0.042	0.031	1	10	Mesoderm	Zfp114
0.143319337	0.048081876	0.292	0.247	1	10	Mesoderm	Prkci
0.143412846	0.052286522	0.939	0.924	1	10	Mesoderm	Gm26917
0.143471026	0.012960236	0.051	0.042	1	10	Mesoderm	Iffo2
0.143549336	0.006218174	0.038	0.035	1	10	Mesoderm	C030034I22Rik
0.143614054	0.050322735	0.133	0.108	1	10	Mesoderm	Fig4
0.143620974	0.013787927	0.218	0.209	1	10	Mesoderm	Icmt
0.143717797	0.023327947	0.304	0.294	1	10	Mesoderm	Virma
0.143760888	0.069292113	0.632	0.594	1	10	Mesoderm	Hmox2
0.143813746	0.019093206	0.452	0.42	1	10	Mesoderm	Chd6
0.1440736	0.055049168	0.495	0.47	1	10	Mesoderm	Xpo7
0.144097897	0.090200459	0.666	0.654	1	10	Mesoderm	Pold2
0.14418219	0.117713576	0.755	0.708	1	10	Mesoderm	Rars
0.144238355	0.026609844	0.353	0.336	1	10	Mesoderm	Slmap
0.144405636	0.057035635	0.22	0.173	1	10	Mesoderm	Spata2
0.14443047	0.018016978	0.055	0.039	1	10	Mesoderm	Lmx1b
0.144594076	0.115418464	0.873	0.84	1	10	Mesoderm	Timm50
0.145004684	0.025387938	0.038	0.019	1	10	Mesoderm	Pde1b
0.14506937	0.042284123	0.173	0.15	1	10	Mesoderm	Clock
0.145303289	0.045404366	0.425	0.424	1	10	Mesoderm	Zfp281
0.145351651	0.029585633	0.127	0.105	1	10	Mesoderm	Tspan2
0.14544128	0.024239129	0.146	0.131	1	10	Mesoderm	C2cd5
0.145601419	0.053419914	0.226	0.192	1	10	Mesoderm	Snx24
0.14571108	0.015570021	0.414	0.42	1	10	Mesoderm	Ptgis
0.145943545	0.006757639	0.402	0.372	1	10	Mesoderm	Sgpl1
0.146004571	0.034806979	0.241	0.215	1	10	Mesoderm	Wipf2
0.146070518	0.023669851	0.047	0.031	1	10	Mesoderm	Foxj2
0.146253622	0.000976015	0.268	0.276	1	10	Mesoderm	Fbxo18
0.146347889	0.06901081	0.753	0.688	1	10	Mesoderm	Nans
0.146387565	0.004264226	0.192	0.181	1	10	Mesoderm	Alkbh4
0.147065889	0.021393531	0.195	0.168	1	10	Mesoderm	Plod3
0.147290035	0.00819857	0.393	0.395	1	10	Mesoderm	Numa1
0.147384593	0.045638439	0.446	0.413	1	10	Mesoderm	Thap4
0.14742546	0.035895478	0.97	0.957	1	10	Mesoderm	Rbm17
0.147473095	0.034924038	0.266	0.242	1	10	Mesoderm	Ate1
0.147598631	0.023091339	0.433	0.41	1	10	Mesoderm	Etaa1
0.147769448	0.023789804	0.047	0.027	1	10	Mesoderm	Loxl1
0.148088756	0.043458919	0.224	0.204	1	10	Mesoderm	Spen
0.148159646	0.070204623	0.77	0.755	1	10	Mesoderm	Ankrd11
0.148248747	0.063247041	0.214	0.168	1	10	Mesoderm	Epm2aip1
0.148307604	0.048007699	0.288	0.257	1	10	Mesoderm	Jmjd8
0.148488106	0.027205727	0.258	0.249	1	10	Mesoderm	Zfp646
0.148617272	0.00996446	0.108	0.097	1	10	Mesoderm	Mef2d
0.148899916	0.046286793	0.275	0.247	1	10	Mesoderm	Tgfbr1
0.148997551	0.01652925	0.112	0.102	1	10	Mesoderm	Zbtb26
0.149212248	0.073508656	0.55	0.515	1	10	Mesoderm	Arid4b
0.149263801	0.031020544	0.958	0.947	1	10	Mesoderm	Cbx3
0.149488673	0.005829874	1	1	1	10	Mesoderm	Rpl4
0.149521612	0.029813126	0.137	0.115	1	10	Mesoderm	Pter
0.149591646	0.042747989	0.666	0.64	1	10	Mesoderm	Ccnh
0.149629317	0.030480948	0.152	0.13	1	10	Mesoderm	Alg6
0.149706654	0.010489463	0.082	0.077	1	10	Mesoderm	Inpp4a
0.149928261	0.078410734	0.721	0.673	1	10	Mesoderm	Zdhhc3
0.150172107	0.032243598	0.6	0.562	1	10	Mesoderm	Taf13
0.1505679	0.026801066	0.499	0.48	1	10	Mesoderm	Hectd1
0.150583835	0.033618863	0.199	0.186	1	10	Mesoderm	Zfp770
0.150733302	0.029659021	0.051	0.029	1	10	Mesoderm	Prdm1
0.150852918	0.033463392	0.431	0.411	1	10	Mesoderm	Dmac2
0.150883753	0.035256495	0.947	0.943	1	10	Mesoderm	Cops6
0.150923109	0.008113176	0.436	0.409	1	10	Mesoderm	Spred1
0.150989947	0.02245239	0.148	0.136	1	10	Mesoderm	Ercc5
0.151098176	0.038106539	0.888	0.881	1	10	Mesoderm	Gm10076
0.151422365	0.001455992	0.605	0.614	1	10	Mesoderm	Dnpep
0.151491583	0.023359619	0.066	0.047	1	10	Mesoderm	C130013H08Rik
0.151491583	0.006305226	0.066	0.059	1	10	Mesoderm	Zfp46
0.151563148	0.002210543	0.091	0.085	1	10	Mesoderm	Zfp74
0.15158493	0.002983704	0.649	0.615	1	10	Mesoderm	Ckap4
0.151642361	0.028486715	0.226	0.202	1	10	Mesoderm	Armcx3
0.151874297	0.005694998	0.127	0.117	1	10	Mesoderm	Slc31a2
0.151888653	0.016645747	0.201	0.187	1	10	Mesoderm	Timp1
0.152147091	0.0282707	0.099	0.08	1	10	Mesoderm	Uevld
0.152284835	0.038183012	0.51	0.495	1	10	Mesoderm	Prkaca
0.15258191	0.042154017	0.294	0.254	1	10	Mesoderm	Rpap2
0.152601062	0.05034582	0.275	0.228	1	10	Mesoderm	Rhod
0.152819567	0.010760952	0.901	0.888	1	10	Mesoderm	Sar1a
0.153712234	0.020212387	0.241	0.232	1	10	Mesoderm	Dynlt3
0.153820108	0.101174743	0.681	0.629	1	10	Mesoderm	Kif22
0.153821762	0.015921328	0.027	0.016	1	10	Mesoderm	Gm26882
0.154215405	0.055907079	0.275	0.234	1	10	Mesoderm	Qrsl1
0.154239786	0.06230646	0.996	0.994	1	10	Mesoderm	Dnaja1
0.154248079	0.034149967	0.315	0.29	1	10	Mesoderm	Crkl
0.154259332	0.056468937	0.226	0.182	1	10	Mesoderm	Det1
0.154351723	0.05480128	0.679	0.622	1	10	Mesoderm	Zfp771
0.154760166	0.035250222	0.793	0.766	1	10	Mesoderm	Ccdc59
0.154778328	0.054957236	0.814	0.81	1	10	Mesoderm	Gm11808
0.154812433	0.022257642	0.146	0.117	1	10	Mesoderm	BC022687
0.154983475	0.088266808	0.326	0.286	1	10	Mesoderm	Xiap
0.155291809	0.038123238	0.178	0.156	1	10	Mesoderm	Zfp507
0.155494373	0.028434487	0.247	0.223	1	10	Mesoderm	Sh3bp5l
0.155914517	0.015137371	0.015	0.006	1	10	Mesoderm	Slc16a7
0.155949353	0.087907076	0.958	0.954	1	10	Mesoderm	Txnl1
0.156199166	0.031046435	0.588	0.571	1	10	Mesoderm	Mcfd2
0.156225907	0.056686861	0.307	0.271	1	10	Mesoderm	Ift52
0.156366464	0.004953349	0.416	0.39	1	10	Mesoderm	Lpcat3
0.156382948	0.052744767	0.288	0.251	1	10	Mesoderm	Srfbp1
0.156448904	0.053837012	0.579	0.538	1	10	Mesoderm	Fibp
0.156673407	0.011100457	0.015	0.007	1	10	Mesoderm	Gm38336
0.156673407	0.006876421	0.015	0.01	1	10	Mesoderm	Syngr4
0.156673407	0.002945114	0.015	0.012	1	10	Mesoderm	Cndp1
0.156673407	0.001076822	0.015	0.014	1	10	Mesoderm	Hhat
0.156787209	0.06590175	0.869	0.871	1	10	Mesoderm	Smarca4
0.156795423	0.020216557	0.23	0.229	1	10	Mesoderm	Fbxo11
0.156872712	0.065073542	0.383	0.329	1	10	Mesoderm	Nradd
0.156886105	0.027604638	0.171	0.153	1	10	Mesoderm	Msl3
0.157006307	0.015986538	0.133	0.115	1	10	Mesoderm	Gamt
0.157386428	0.019626841	0.998	0.996	1	10	Mesoderm	Polr2f
0.157917587	0.041358545	0.402	0.363	1	10	Mesoderm	Fbxl6
0.157920833	0.021044477	0.104	0.098	1	10	Mesoderm	Tradd
0.157933284	0.049728422	0.211	0.176	1	10	Mesoderm	Tm7sf3
0.157958029	0.017280072	0.082	0.068	1	10	Mesoderm	Mtx3
0.15797627	0.033006389	0.789	0.791	1	10	Mesoderm	Rp9
0.158078974	0.001983382	0.964	0.959	1	10	Mesoderm	Eif3m
0.158563342	0.016766898	0.129	0.116	1	10	Mesoderm	Lcmt2
0.159053133	0.027651525	0.125	0.105	1	10	Mesoderm	Ehd3
0.15937154	0.111362716	0.679	0.667	1	10	Mesoderm	Rabl6
0.160371619	0.047907548	0.645	0.617	1	10	Mesoderm	Tmem222
0.160680257	0.018522458	0.044	0.036	1	10	Mesoderm	Trpc1
0.160724285	0.038818386	0.552	0.514	1	10	Mesoderm	Orc2
0.161209952	0.026186796	0.068	0.049	1	10	Mesoderm	Garem1
0.161453233	0.00937806	0.131	0.125	1	10	Mesoderm	Atg9a
0.161513911	0.019439867	0.171	0.159	1	10	Mesoderm	Flvcr1
0.161876544	0.018116484	0.021	0.008	1	10	Mesoderm	Zfp619
0.161876544	0.010625839	0.021	0.014	1	10	Mesoderm	Gm43796
0.162108366	0.048150915	0.702	0.69	1	10	Mesoderm	Nelfe
0.162137388	0.020988526	0.044	0.034	1	10	Mesoderm	Asic1
0.16223425	0.05092599	0.7	0.66	1	10	Mesoderm	Rpl36a-ps1
0.162255501	0.02258023	0.036	0.023	1	10	Mesoderm	Tnik
0.162420142	0.007188793	0.313	0.31	1	10	Mesoderm	Dido1
0.162477475	0.046669115	0.996	0.991	1	10	Mesoderm	Emg1
0.162543737	0.008450891	0.186	0.161	1	10	Mesoderm	Fam107b
0.162648355	0.008435375	0.723	0.708	1	10	Mesoderm	Hmga1
0.162851094	0.036407455	0.19	0.163	1	10	Mesoderm	Zfp57
0.162933222	0.013243143	0.021	0.011	1	10	Mesoderm	2200002J24Rik
0.162933222	0.012027376	0.021	0.012	1	10	Mesoderm	Tmem220
0.162933222	0.011092867	0.021	0.013	1	10	Mesoderm	Synj2
0.16318233	0.016212288	0.205	0.163	1	10	Mesoderm	Tnni1
0.163316728	0.028617858	0.04	0.022	1	10	Mesoderm	Eda
0.163390771	0.05925547	0.609	0.566	1	10	Mesoderm	Hcfc1
0.163801157	0.007294998	0.326	0.304	1	10	Mesoderm	Vipas39
0.163816732	0.011992344	0.036	0.029	1	10	Mesoderm	2510017J16Rik
0.164458494	0.051483011	0.302	0.284	1	10	Mesoderm	Hist1h1e
0.164625154	0.014632439	0.044	0.031	1	10	Mesoderm	Fam161b
0.164953749	0.084248136	0.691	0.642	1	10	Mesoderm	Anapc10
0.165056886	0.046817703	0.169	0.136	1	10	Mesoderm	Snx14
0.165442764	0.036712453	0.59	0.558	1	10	Mesoderm	Akirin1
0.165500958	0.055637018	0.96	0.934	1	10	Mesoderm	Prpf40a
0.165624776	0.026850914	0.049	0.03	1	10	Mesoderm	Cpne8
0.16601703	0.018631383	0.049	0.034	1	10	Mesoderm	Dact3
0.166100699	0.040373986	0.292	0.256	1	10	Mesoderm	Cep89
0.166471488	0.047202251	0.195	0.168	1	10	Mesoderm	Rnf19a
0.166480682	0.082110724	0.235	0.187	1	10	Mesoderm	Ccdc8
0.166634915	0.027647221	0.159	0.138	1	10	Mesoderm	Tbc1d9b
0.16668134	0.037016096	0.129	0.106	1	10	Mesoderm	Inpp5e
0.166741311	0.039139674	0.203	0.174	1	10	Mesoderm	Capn7
0.166775358	6.21E-05	0.006	0.006	1	10	Mesoderm	Gm26826
0.167048618	0.082285608	0.423	0.378	1	10	Mesoderm	Tjap1
0.167502627	0.023004243	0.288	0.261	1	10	Mesoderm	Pcgf3
0.167614236	0.068436222	0.987	0.974	1	10	Mesoderm	Ppp4c
0.168375952	0.022843804	0.063	0.045	1	10	Mesoderm	Gm17092
0.168528557	0.088775462	0.617	0.539	1	10	Mesoderm	Gpx8
0.168623211	0.006082689	0.074	0.069	1	10	Mesoderm	Dyrk1b
0.168643081	0.025684189	0.101	0.079	1	10	Mesoderm	Mdfic
0.168741999	0.031097387	0.055	0.04	1	10	Mesoderm	Nedd4l
0.168803356	0.053381131	0.505	0.45	1	10	Mesoderm	Gps2
0.168840093	0.007613397	0.091	0.084	1	10	Mesoderm	Phlpp1
0.169222091	0.014814579	0.146	0.132	1	10	Mesoderm	5031439G07Rik
0.169472164	0.022446662	0.036	0.017	1	10	Mesoderm	Klk7
0.170237834	0.093312975	0.89	0.865	1	10	Mesoderm	Rnf10
0.170734548	0.06108436	0.753	0.686	1	10	Mesoderm	Pycr2
0.17080265	0.030421802	0.089	0.062	1	10	Mesoderm	Plxdc2
0.170978099	0.022579157	0.091	0.073	1	10	Mesoderm	Ptrh1
0.171081472	0.051271133	0.285	0.248	1	10	Mesoderm	Prelid2
0.171152848	0.004668997	0.055	0.054	1	10	Mesoderm	C1ql1
0.171579728	0.072537874	0.159	0.118	1	10	Mesoderm	Adamts10
0.171660645	0.020089429	0.653	0.64	1	10	Mesoderm	Gatad2a
0.172208632	0.092072536	0.928	0.901	1	10	Mesoderm	Polr2i
0.172323691	0.090168924	0.596	0.553	1	10	Mesoderm	Ubqln4
0.173085538	0.051260453	0.937	0.931	1	10	Mesoderm	Srsf5
0.17341673	0.042490739	0.575	0.559	1	10	Mesoderm	Fiz1
0.173437733	0.008339852	0.108	0.099	1	10	Mesoderm	Tm6sf1
0.173627969	0.047885818	0.277	0.245	1	10	Mesoderm	Med16
0.173652876	0.031331782	0.85	0.82	1	10	Mesoderm	Mybbp1a
0.173930118	0.018905379	0.025	0.014	1	10	Mesoderm	Nrbp2
0.174006143	0.026709888	0.093	0.075	1	10	Mesoderm	Bbs2
0.174050832	0.0489754	0.607	0.55	1	10	Mesoderm	Zcchc10
0.174062029	0.04342305	0.178	0.144	1	10	Mesoderm	Prr5l
0.174161959	0.021430904	0.201	0.182	1	10	Mesoderm	3830406C13Rik
0.174806205	0.025808625	0.391	0.39	1	10	Mesoderm	Insig2
0.175029977	0.00514099	0.002	0.001	1	10	Mesoderm	D730045A05Rik
0.175029977	0.002573628	0.002	0	1	10	Mesoderm	Gm8206
0.175029977	0.002384372	0.002	0	1	10	Mesoderm	Padi2
0.175029977	0.002289754	0.002	0.001	1	10	Mesoderm	Themis
0.175029977	0.002289754	0.002	0.001	1	10	Mesoderm	Bfsp2
0.175029977	0.002100536	0.002	0.001	1	10	Mesoderm	1700061G19Rik
0.175029977	0.002005936	0.002	0.001	1	10	Mesoderm	Card9
0.175029977	0.002005936	0.002	0.001	1	10	Mesoderm	Sohlh2
0.175029977	0.002005936	0.002	0.001	1	10	Mesoderm	Gm30655
0.175029977	0.001911342	0.002	0.001	1	10	Mesoderm	Kcnu1
0.175029977	0.001816755	0.002	0.001	1	10	Mesoderm	Gm44623
0.175029977	0.001816755	0.002	0.001	1	10	Mesoderm	Spem1
0.175029977	0.001816755	0.002	0.001	1	10	Mesoderm	Gm26744
0.175029977	0.001627598	0.002	0.001	1	10	Mesoderm	Itih4
0.175029977	0.001627598	0.002	0.001	1	10	Mesoderm	1700093K21Rik
0.175029977	0.001627598	0.002	0.001	1	10	Mesoderm	Gm33111
0.175029977	0.001627598	0.002	0.001	1	10	Mesoderm	Morc1
0.175029977	0.00153303	0.002	0.001	1	10	Mesoderm	Gm15234
0.175029977	0.00153303	0.002	0.001	1	10	Mesoderm	Styxl1
0.175029977	0.00153303	0.002	0.001	1	10	Mesoderm	P2rx6
0.175029977	0.001343911	0.002	0.001	1	10	Mesoderm	A930018P22Rik
0.175029977	0.00124936	0.002	0.001	1	10	Mesoderm	Cpa4
0.175029977	0.00124936	0.002	0.001	1	10	Mesoderm	Spata9
0.175029977	0.00124936	0.002	0.001	1	10	Mesoderm	Akap6
0.175029977	0.001154816	0.002	0.001	1	10	Mesoderm	Gm12204
0.175029977	0.001154816	0.002	0.001	1	10	Mesoderm	Gm15859
0.175029977	0.001060278	0.002	0.001	1	10	Mesoderm	Gm42555
0.175029977	0.001060278	0.002	0.001	1	10	Mesoderm	Smim17
0.175029977	0.001060278	0.002	0.001	1	10	Mesoderm	Spib
0.175029977	0.001060278	0.002	0.001	1	10	Mesoderm	Tbx10
0.175029977	0.000965747	0.002	0.001	1	10	Mesoderm	Xpnpep2
0.175029977	0.000965747	0.002	0.001	1	10	Mesoderm	Vmn1r90
0.175029977	0.000965747	0.002	0.001	1	10	Mesoderm	Tmc5
0.175029977	0.000965747	0.002	0.001	1	10	Mesoderm	Zfp641
0.175029977	0.000965747	0.002	0.001	1	10	Mesoderm	Gpr84
0.175029977	0.000965747	0.002	0.001	1	10	Mesoderm	Gm15743
0.175029977	0.000965747	0.002	0.001	1	10	Mesoderm	Trpm3
0.175029977	0.000871221	0.002	0.002	1	10	Mesoderm	Gm26850
0.175029977	0.000871221	0.002	0.002	1	10	Mesoderm	B230398E01Rik
0.175029977	0.000871221	0.002	0.002	1	10	Mesoderm	1700015F17Rik
0.175029977	0.000871221	0.002	0.002	1	10	Mesoderm	Cntn3
0.175029977	0.000871221	0.002	0.001	1	10	Mesoderm	Rasgrf2
0.175029977	0.000776702	0.002	0.002	1	10	Mesoderm	Gm6566
0.175029977	0.000776702	0.002	0.002	1	10	Mesoderm	Slc14a2
0.175029977	0.000682189	0.002	0.002	1	10	Mesoderm	Crtam
0.175029977	0.000587682	0.002	0.002	1	10	Mesoderm	Klrk1
0.175029977	0.000493181	0.002	0.002	1	10	Mesoderm	Pf4
0.175029977	0.000398687	0.002	0.002	1	10	Mesoderm	Adad1
0.175029977	0.000398687	0.002	0.002	1	10	Mesoderm	Gm45151
0.175029977	0.000398687	0.002	0.002	1	10	Mesoderm	Gm3752
0.175029977	0.000304198	0.002	0.002	1	10	Mesoderm	Fgl2
0.175029977	0.000304198	0.002	0.002	1	10	Mesoderm	Scara5
0.175029977	0.000209716	0.002	0.002	1	10	Mesoderm	Gm10401
0.175029977	0.000209716	0.002	0.002	1	10	Mesoderm	Dnah10
0.175029977	2.08E-05	0.002	0.002	1	10	Mesoderm	Gm26721
0.175139325	0.083140089	0.873	0.83	1	10	Mesoderm	Sf3a3
0.175224055	0.010064835	0.025	0.018	1	10	Mesoderm	Vegfd
0.175224055	0.007928128	0.025	0.019	1	10	Mesoderm	Spag16
0.175224055	0.00681458	0.025	0.02	1	10	Mesoderm	Rab3d
0.175452928	0.0431945	0.387	0.355	1	10	Mesoderm	Ube2w
0.175529115	0.02925874	0.277	0.255	1	10	Mesoderm	Asap2
0.175607526	0.038093695	0.146	0.12	1	10	Mesoderm	Zfp90
0.175962645	0.028642825	0.41	0.379	1	10	Mesoderm	Smpd4
0.17603025	0.009713472	0.14	0.135	1	10	Mesoderm	Zbtb24
0.176084743	0.013452499	0.013	0.005	1	10	Mesoderm	Asb16
0.176243257	0.076300929	0.395	0.341	1	10	Mesoderm	Zfp386
0.176641489	0.027762886	0.723	0.706	1	10	Mesoderm	Senp6
0.176691106	0.018815387	0.055	0.044	1	10	Mesoderm	Slc18b1
0.176708975	0.00517629	0.125	0.12	1	10	Mesoderm	Ttc30a1
0.17683755	0.01327127	0.013	0.003	1	10	Mesoderm	Gm12408
0.17683755	0.012422432	0.013	0.004	1	10	Mesoderm	A330008L17Rik
0.17683755	0.011291423	0.013	0.005	1	10	Mesoderm	Mppe1
0.17683755	0.009502472	0.013	0.006	1	10	Mesoderm	Cfap61
0.17683755	0.001900679	0.013	0.011	1	10	Mesoderm	Stag3
0.177061391	0.041863051	0.968	0.948	1	10	Mesoderm	Rad23b
0.17731863	0.05322387	0.296	0.265	1	10	Mesoderm	Nf2
0.177325345	0.020966132	0.051	0.037	1	10	Mesoderm	Gtf2ird2
0.177746746	0.009784791	0.013	0.006	1	10	Mesoderm	Tcp11x2
0.177799625	0.031621068	0.674	0.66	1	10	Mesoderm	Cdk11b
0.177899142	0.001208992	0.108	0.115	1	10	Mesoderm	Gm29666
0.178127011	0.038896482	0.137	0.11	1	10	Mesoderm	Dhdh
0.178416555	0.016818618	0.123	0.107	1	10	Mesoderm	Bmpr2
0.178694314	0.056896567	1	0.998	1	10	Mesoderm	Psmb2
0.178942738	0.013748456	0.425	0.363	1	10	Mesoderm	Pim1
0.179189388	0.026150375	0.201	0.172	1	10	Mesoderm	Tpmt
0.179339607	0.035696893	0.218	0.198	1	10	Mesoderm	Dcbld2
0.179359792	0.047621657	0.67	0.625	1	10	Mesoderm	Ddx41
0.1794619	0.028687806	0.051	0.029	1	10	Mesoderm	Pdk2
0.179522782	0.05265817	0.127	0.091	1	10	Mesoderm	Acyp2
0.179967454	0.019513786	0.159	0.144	1	10	Mesoderm	Metap1d
0.180006341	0.02666802	0.148	0.133	1	10	Mesoderm	Sergef
0.180010566	0.028646941	0.087	0.061	1	10	Mesoderm	Copz2
0.180076219	0.025717855	0.047	0.034	1	10	Mesoderm	Gm5239
0.180225299	0.031375153	0.061	0.043	1	10	Mesoderm	Fancf
0.180243287	0.012445614	0.123	0.112	1	10	Mesoderm	Dnd1
0.180284394	0.021079943	0.047	0.034	1	10	Mesoderm	Gm17435
0.180340034	0.040819492	0.404	0.355	1	10	Mesoderm	Ska3
0.180580244	0.051005614	0.243	0.21	1	10	Mesoderm	Fam53c
0.180584525	0.067303945	0.44	0.398	1	10	Mesoderm	Ccne2
0.180694097	0.015060219	1	1	1	10	Mesoderm	Atp5j
0.180770202	0.049812864	0.911	0.893	1	10	Mesoderm	Rsrc2
0.180829454	0.016291229	0.247	0.229	1	10	Mesoderm	Gigyf1
0.1811412	0.019435325	0.051	0.036	1	10	Mesoderm	Dmpk
0.181251197	0.052905667	0.211	0.176	1	10	Mesoderm	Rnf166
0.181415698	0.050432442	0.395	0.347	1	10	Mesoderm	Gm49336
0.181472032	0.069689992	0.92	0.896	1	10	Mesoderm	Ube2a
0.181693834	0.024778999	0.082	0.065	1	10	Mesoderm	Heph
0.181834086	0.044291369	0.387	0.354	1	10	Mesoderm	Aco1
0.181851445	0.020000091	0.104	0.086	1	10	Mesoderm	Xkr5
0.182524798	0.057543383	0.596	0.598	1	10	Mesoderm	Prkrip1
0.182678359	0.005244027	0.066	0.061	1	10	Mesoderm	Anks1
0.183035164	0.051932206	0.366	0.336	1	10	Mesoderm	Chek1
0.183398512	0.041780113	0.186	0.142	1	10	Mesoderm	Rgs3
0.184047028	0.034750377	0.034	0.011	1	10	Mesoderm	Ism1
0.184215086	0.016531864	0.104	0.088	1	10	Mesoderm	Wrn
0.184322854	0.038342173	0.545	0.52	1	10	Mesoderm	Arfgap2
0.184532816	0.028230418	0.038	0.019	1	10	Mesoderm	Itpr2
0.184748657	0.004114027	0.307	0.293	1	10	Mesoderm	Utp20
0.184815602	0.026906533	0.131	0.11	1	10	Mesoderm	Tmem94
0.184849778	0.014844839	0.019	0.008	1	10	Mesoderm	Afap1l2
0.184849778	0.013062634	0.019	0.01	1	10	Mesoderm	Ppp2r2c
0.184849778	0.007915995	0.019	0.013	1	10	Mesoderm	Gm15441
0.185240386	0.019140531	0.057	0.046	1	10	Mesoderm	Bach2
0.185248883	0.03791233	0.169	0.136	1	10	Mesoderm	Scmh1
0.185259216	0.073161182	0.981	0.98	1	10	Mesoderm	Vdac3
0.185385744	0.036320523	0.45	0.423	1	10	Mesoderm	Gpr180
0.185396219	0.045482987	0.353	0.327	1	10	Mesoderm	Tspyl1
0.18550973	0.039606479	0.44	0.427	1	10	Mesoderm	Men1
0.185592591	0.050946161	0.243	0.228	1	10	Mesoderm	Kif4
0.185720832	0.018015124	0.034	0.02	1	10	Mesoderm	Lnx1
0.186176569	0.079316773	0.825	0.808	1	10	Mesoderm	Thrap3
0.186352984	0.023254802	0.038	0.021	1	10	Mesoderm	Fstl3
0.186592038	0.023302215	0.237	0.22	1	10	Mesoderm	Plagl2
0.186775944	0.081453014	0.92	0.899	1	10	Mesoderm	Orc6
0.187146921	0.006563637	0.034	0.025	1	10	Mesoderm	Lrrc73
0.18728776	0.023148011	0.076	0.059	1	10	Mesoderm	Gm26909
0.187299814	0.045488244	0.391	0.347	1	10	Mesoderm	Poglut1
0.187977903	0.042598892	0.18	0.145	1	10	Mesoderm	Fancc
0.188234625	0.029904706	0.057	0.037	1	10	Mesoderm	Fgl1
0.188300065	0.0257853	0.184	0.168	1	10	Mesoderm	D930016D06Rik
0.188498121	0.022059441	0.222	0.203	1	10	Mesoderm	Gfpt1
0.188510243	0.039746042	0.818	0.787	1	10	Mesoderm	Timm9
0.189166671	0.021464719	0.066	0.044	1	10	Mesoderm	Gucy1b1
0.189186202	0.01221135	0.165	0.156	1	10	Mesoderm	Cnksr3
0.189218604	0.032405913	0.235	0.201	1	10	Mesoderm	Extl2
0.189304436	0.126526582	0.704	0.622	1	10	Mesoderm	Dera
0.189336808	0.019496912	0.575	0.567	1	10	Mesoderm	Otub1
0.189380125	0.018146525	0.106	0.092	1	10	Mesoderm	Pars2
0.189633516	0.071913188	0.554	0.528	1	10	Mesoderm	Phf3
0.189799903	0.066553176	0.294	0.242	1	10	Mesoderm	Slc50a1
0.190022491	0.012462731	0.034	0.023	1	10	Mesoderm	Rbm20
0.190511709	0.038141186	0.763	0.739	1	10	Mesoderm	Bloc1s2
0.191067976	0.013188879	0.433	0.434	1	10	Mesoderm	Cox18
0.191392804	0.033522665	0.425	0.409	1	10	Mesoderm	Opa3
0.191530649	0.060236085	0.622	0.59	1	10	Mesoderm	Pex19
0.191675511	0.013416694	0.372	0.358	1	10	Mesoderm	Rnf41
0.191695289	0.035775878	0.116	0.096	1	10	Mesoderm	Lrp3
0.191770489	0.010358608	0.319	0.314	1	10	Mesoderm	Rrp36
0.191928948	0.044744114	0.146	0.121	1	10	Mesoderm	Tchp
0.192006551	0.076233032	0.216	0.171	1	10	Mesoderm	Tmem246
0.192431635	0.03665621	0.091	0.069	1	10	Mesoderm	Elovl2
0.192891748	0.044217849	0.169	0.142	1	10	Mesoderm	Gm7324
0.193449605	0.04366482	1	0.998	1	10	Mesoderm	Ube2n
0.193540805	0.017496047	0.412	0.396	1	10	Mesoderm	Ppp2r3c
0.193713464	0.042469141	0.218	0.188	1	10	Mesoderm	Hgsnat
0.19372118	0.018189027	0.068	0.053	1	10	Mesoderm	Pik3r3
0.193814939	0.00283475	0.049	0.049	1	10	Mesoderm	Napepld
0.193818028	0.031343076	0.175	0.152	1	10	Mesoderm	Bcap29
0.194167828	0.044466981	0.275	0.234	1	10	Mesoderm	Etnk1
0.194407507	0.047709586	0.48	0.445	1	10	Mesoderm	Ipo4
0.194459731	0.002487992	0.068	0.063	1	10	Mesoderm	Zscan2
0.194778244	0.006882123	0.104	0.1	1	10	Mesoderm	Zbtb44
0.194902149	0.039916864	0.3	0.27	1	10	Mesoderm	Rfx7
0.194928179	0.06180189	0.863	0.84	1	10	Mesoderm	Carnmt1
0.195147184	0.045166739	0.152	0.137	1	10	Mesoderm	Tbc1d5
0.19551424	0.068503867	0.814	0.752	1	10	Mesoderm	Atp1a1
0.195628322	0.036302954	0.093	0.069	1	10	Mesoderm	Ranbp6
0.196376411	0.026885334	0.063	0.045	1	10	Mesoderm	Zfp583
0.196464463	0.049159038	0.985	0.976	1	10	Mesoderm	Ssbp1
0.196504522	0.001487639	0.666	0.682	1	10	Mesoderm	Fbxo22
0.196594544	0.031398906	0.085	0.062	1	10	Mesoderm	Tmem229a
0.196770064	0.016768427	0.146	0.138	1	10	Mesoderm	B4galnt4
0.196889871	0.061091196	0.909	0.88	1	10	Mesoderm	Uba2
0.197207602	0.012325741	0.29	0.271	1	10	Mesoderm	Acot8
0.197409706	0.079141571	0.349	0.305	1	10	Mesoderm	Akr1e1
0.197747514	0.01392953	0.125	0.113	1	10	Mesoderm	Pde5a
0.198313946	0.02319543	0.15	0.134	1	10	Mesoderm	Ikbip
0.198322009	0.010161301	0.011	0.006	1	10	Mesoderm	Spsb1
0.198322009	0.006025078	0.011	0.008	1	10	Mesoderm	Rapgefl1
0.198599724	0.021733035	0.023	0.01	1	10	Mesoderm	Thsd4
0.198762531	0.019077846	0.214	0.206	1	10	Mesoderm	Hps4
0.198855466	0.041281229	0.672	0.634	1	10	Mesoderm	Thoc6
0.198987534	0.019033154	0.053	0.039	1	10	Mesoderm	Slc38a3
0.199012386	0.047969843	0.338	0.308	1	10	Mesoderm	Clasp1
0.19904838	0.012522246	0.011	0.002	1	10	Mesoderm	1700018B08Rik
0.19904838	0.011672074	0.011	0.002	1	10	Mesoderm	Parvg
0.19904838	0.010256232	0.011	0.003	1	10	Mesoderm	D830024N08Rik
0.19904838	0.008182175	0.011	0.005	1	10	Mesoderm	6030408B16Rik
0.19904838	0.007711214	0.011	0.005	1	10	Mesoderm	Gm4262
0.19904838	0.006299253	0.011	0.006	1	10	Mesoderm	Adamtsl1
0.19904838	0.004324825	0.011	0.007	1	10	Mesoderm	Tuba8
0.19904838	0.002446927	0.011	0.009	1	10	Mesoderm	Dpyd
0.19904838	0.002071641	0.011	0.009	1	10	Mesoderm	Gm9873
0.19904838	0.00132136	0.011	0.009	1	10	Mesoderm	Bbof1
0.199264045	0.066724769	0.321	0.285	1	10	Mesoderm	Cdadc1
0.19940737	0.087761081	0.307	0.257	1	10	Mesoderm	Anxa11
0.199532816	0.084314473	0.742	0.685	1	10	Mesoderm	Ppie
0.199804982	0.024905453	0.188	0.162	1	10	Mesoderm	Pex3
0.19991098	0.042626446	0.782	0.753	1	10	Mesoderm	Mrpl22
0.199961332	0.009595981	0.011	0.004	1	10	Mesoderm	4930524B15Rik
0.199961332	0.004042985	0.011	0.006	1	10	Mesoderm	Tmem30c
0.199972184	0.007087136	0.023	0.018	1	10	Mesoderm	Ltbp3
0.199972184	0.001982873	0.023	0.021	1	10	Mesoderm	Lsamp
0.20011039	0.026217646	0.156	0.139	1	10	Mesoderm	Zfp369
0.20101999	0.016098921	0.099	0.088	1	10	Mesoderm	3110043O21Rik
0.201120747	0.01644844	0.51	0.465	1	10	Mesoderm	Tmem39b
0.201404573	0.035417579	0.349	0.317	1	10	Mesoderm	Nfe2l1
0.201992616	0.022129715	0.905	0.879	1	10	Mesoderm	Eif4g1
0.202027207	0.046865956	0.702	0.672	1	10	Mesoderm	Nfyc
0.2021633	0.03556704	0.431	0.386	1	10	Mesoderm	Pak4
0.202671657	0.06105551	0.998	0.999	1	10	Mesoderm	Morf4l1
0.202816625	0.025093129	0.186	0.161	1	10	Mesoderm	Zfp946
0.202872778	0.102033876	0.998	0.991	1	10	Mesoderm	Atp5a1
0.203181585	0.109943192	0.987	0.983	1	10	Mesoderm	Ssb
0.203636769	0.040525434	0.332	0.312	1	10	Mesoderm	Usp37
0.203720782	0.010549961	0.989	0.986	1	10	Mesoderm	Atp5e
0.204034939	0.009961939	0.14	0.122	1	10	Mesoderm	Fndc3b
0.204191898	0.030153137	0.201	0.179	1	10	Mesoderm	Heatr5a
0.204449902	0.039920751	0.159	0.131	1	10	Mesoderm	Trp53i13
0.2046171	0.111423253	0.556	0.509	1	10	Mesoderm	Hmces
0.20498707	0.043325392	0.647	0.628	1	10	Mesoderm	Pnrc1
0.204995324	0.021424196	0.044	0.028	1	10	Mesoderm	Gm48855
0.204996906	0.024898022	0.093	0.075	1	10	Mesoderm	Gpr137
0.205250634	0.047966989	0.457	0.434	1	10	Mesoderm	Tmem39a
0.205983856	0.012068365	0.205	0.192	1	10	Mesoderm	Xrcc3
0.206092511	0.021632737	0.554	0.532	1	10	Mesoderm	Ddx19a
0.207000369	0.038784471	0.072	0.052	1	10	Mesoderm	Sat2
0.207528889	0.005710472	0.027	0.023	1	10	Mesoderm	Mpp2
0.207528889	0.003122843	0.027	0.024	1	10	Mesoderm	Snx25
0.207640633	0.022997248	0.207	0.188	1	10	Mesoderm	Mtif3
0.207993428	0.034777428	0.097	0.081	1	10	Mesoderm	Zfp61
0.208344854	0.017965374	0.04	0.027	1	10	Mesoderm	3110070M22Rik
0.208344854	0.01400837	0.04	0.029	1	10	Mesoderm	Tmsb15l
0.208374572	0.072580807	0.3	0.257	1	10	Mesoderm	Nek1
0.208732457	0.02273967	0.207	0.187	1	10	Mesoderm	Zbtb25
0.208784936	0.012645343	0.104	0.088	1	10	Mesoderm	Ctsf
0.208932704	0.004485074	0.214	0.206	1	10	Mesoderm	Dhcr7
0.209264851	0.041543703	0.44	0.398	1	10	Mesoderm	Arid3a
0.20940585	0.084655727	0.795	0.756	1	10	Mesoderm	Rab6a
0.2095182	0.052706812	0.643	0.598	1	10	Mesoderm	Pum2
0.20968377	0.016101513	0.059	0.046	1	10	Mesoderm	Fyco1
0.209996322	0.021171728	0.066	0.05	1	10	Mesoderm	Zbtb3
0.210012569	0.003296259	0.04	0.036	1	10	Mesoderm	Lrrn2
0.210049355	0.023836181	0.207	0.187	1	10	Mesoderm	Mgmt
0.210173693	0.019335267	0.647	0.623	1	10	Mesoderm	Fam53a
0.210374754	0.001804787	0.036	0.033	1	10	Mesoderm	Ppargc1b
0.210468575	0.014938701	0.017	0.008	1	10	Mesoderm	Sema3c
0.210857575	0.028889155	0.161	0.15	1	10	Mesoderm	1600020E01Rik
0.211006737	0.039848725	0.349	0.332	1	10	Mesoderm	6030458C11Rik
0.211043145	0.012331458	0.945	0.919	1	10	Mesoderm	Psmd13
0.211164022	0.067943741	0.302	0.266	1	10	Mesoderm	Ccdc61
0.211359565	0.040682935	0.294	0.268	1	10	Mesoderm	Smg1
0.211576521	0.027729873	0.793	0.782	1	10	Mesoderm	Diablo
0.211609636	0.011660883	0.017	0.009	1	10	Mesoderm	Fbxl8
0.211609636	0.006415054	0.017	0.012	1	10	Mesoderm	Plcb1
0.211609636	0.00557375	0.017	0.013	1	10	Mesoderm	Spink10
0.211609636	0.005293425	0.017	0.013	1	10	Mesoderm	AC124739.1
0.211609636	0.004639544	0.017	0.013	1	10	Mesoderm	Adam8
0.211969512	0.006386812	0.036	0.03	1	10	Mesoderm	Fmn2
0.21271438	0.025376677	0.14	0.121	1	10	Mesoderm	Slc25a37
0.212759009	0.009597746	0.017	0.01	1	10	Mesoderm	Frg2f1
0.212976822	0.067079895	0.438	0.39	1	10	Mesoderm	Usp4
0.213029209	0.075160989	0.664	0.663	1	10	Mesoderm	Sde2
0.213044512	0.04162355	0.429	0.387	1	10	Mesoderm	Gpatch8
0.213072761	0.016913028	0.078	0.071	1	10	Mesoderm	Snx13
0.213902105	0.059720599	0.782	0.763	1	10	Mesoderm	Srp72
0.213975507	0.003669011	0.319	0.313	1	10	Mesoderm	Gtf3c3
0.214118629	0.035062099	0.144	0.122	1	10	Mesoderm	Tmem17
0.214483038	0.009302078	0.15	0.139	1	10	Mesoderm	Wdtc1
0.214828484	0.031699626	0.167	0.146	1	10	Mesoderm	Nkrf
0.215102823	0.072618277	0.493	0.45	1	10	Mesoderm	Auts2
0.215243909	0.0402236	0.11	0.085	1	10	Mesoderm	Ezh1
0.215494804	0.036959165	0.101	0.079	1	10	Mesoderm	Skida1
0.216033837	0.021630115	0.998	0.998	1	10	Mesoderm	Cox7b
0.216387664	0.024053876	0.066	0.049	1	10	Mesoderm	Kif24
0.217066353	0.024548403	0.423	0.395	1	10	Mesoderm	Snd1
0.217202793	0.048143773	0.757	0.742	1	10	Mesoderm	Tcf25
0.218102993	0.025654194	1	1	1	10	Mesoderm	Rps6
0.218933134	0.02220398	0.383	0.371	1	10	Mesoderm	Bcar1
0.219045423	0.062849364	0.326	0.294	1	10	Mesoderm	Uimc1
0.219492628	0.011484222	0.558	0.53	1	10	Mesoderm	Sec61a2
0.219835197	0.04767936	0.651	0.631	1	10	Mesoderm	Ipo7
0.220017618	0.055095275	0.4	0.352	1	10	Mesoderm	Efemp2
0.220137045	0.062313867	0.512	0.484	1	10	Mesoderm	Kctd20
0.220942119	0.018143739	0.165	0.151	1	10	Mesoderm	Trafd1
0.221263311	0.011757107	0.776	0.77	1	10	Mesoderm	Babam1
0.221988742	0.009410172	0.186	0.188	1	10	Mesoderm	Zfp518a
0.222068541	0.04091283	0.165	0.132	1	10	Mesoderm	Slc12a2
0.222099881	0.011762569	0.008	0.004	1	10	Mesoderm	Grin1
0.222264731	0.067547181	0.725	0.678	1	10	Mesoderm	Cttn
0.22226533	0.018212248	0.15	0.134	1	10	Mesoderm	Snx21
0.222405224	0.023754434	0.397	0.381	1	10	Mesoderm	Zdhhc4
0.22251341	0.048225221	0.239	0.218	1	10	Mesoderm	Ticrr
0.222545334	0.009595388	0.008	0.002	1	10	Mesoderm	Kank4
0.222545334	0.009500894	0.008	0.002	1	10	Mesoderm	Gm30074
0.222545334	0.009217447	0.008	0.002	1	10	Mesoderm	Itgb1bp2
0.222545334	0.008650722	0.008	0.002	1	10	Mesoderm	Meox2
0.222545334	0.006857557	0.008	0.004	1	10	Mesoderm	Gpr75
0.222545334	0.006763242	0.008	0.004	1	10	Mesoderm	Lrrc8e
0.222545334	0.006291757	0.008	0.004	1	10	Mesoderm	Gm17227
0.222545334	0.005820427	0.008	0.004	1	10	Mesoderm	Vcam1
0.222545334	0.005631938	0.008	0.004	1	10	Mesoderm	Epha3
0.222545334	0.005349251	0.008	0.005	1	10	Mesoderm	Wnt8b
0.222545334	0.005255034	0.008	0.005	1	10	Mesoderm	Gm28285
0.222545334	0.005160823	0.008	0.005	1	10	Mesoderm	AK157302
0.222545334	0.005066619	0.008	0.005	1	10	Mesoderm	Gm2885
0.222545334	0.004313204	0.008	0.005	1	10	Mesoderm	Tnip2
0.222545334	0.004124912	0.008	0.006	1	10	Mesoderm	Gm26652
0.222545334	0.003748401	0.008	0.006	1	10	Mesoderm	Pcdh9
0.222545334	0.002713503	0.008	0.006	1	10	Mesoderm	AI838599
0.222545334	0.002431386	0.008	0.007	1	10	Mesoderm	Mkln1os
0.222596254	0.052511642	0.461	0.426	1	10	Mesoderm	Anapc2
0.22268237	0.028396094	0.311	0.28	1	10	Mesoderm	Msl2
0.222686815	0.041666866	0.357	0.327	1	10	Mesoderm	Pop1
0.22289791	0.033058369	0.393	0.355	1	10	Mesoderm	Vps26b
0.223411313	0.031706003	0.184	0.15	1	10	Mesoderm	Frs2
0.223420798	0.006892992	0.137	0.132	1	10	Mesoderm	Fam20b
0.223501598	0.115454587	0.934	0.912	1	10	Mesoderm	Cd81
0.223735323	0.02117368	0.152	0.134	1	10	Mesoderm	Dusp5
0.223952256	0.019389725	0.488	0.469	1	10	Mesoderm	Magt1
0.22405198	0.029847584	0.241	0.23	1	10	Mesoderm	Asb13
0.224518852	0.029855515	0.632	0.62	1	10	Mesoderm	Trmt1
0.224524083	0.008331392	0.047	0.04	1	10	Mesoderm	Zfp85
0.225200072	0.052931046	0.334	0.292	1	10	Mesoderm	Msantd2
0.225690212	0.06384588	0.562	0.525	1	10	Mesoderm	Psmd10
0.225839864	0.04799609	0.928	0.928	1	10	Mesoderm	Mrps21
0.225999721	0.024446577	0.116	0.094	1	10	Mesoderm	Mylip
0.226143875	0.030395492	0.129	0.11	1	10	Mesoderm	Rufy2
0.226401736	0.013617999	0.047	0.035	1	10	Mesoderm	Caly
0.226489756	0.026712546	0.11	0.092	1	10	Mesoderm	Gpatch2l
0.226799228	0.022865478	0.81	0.757	1	10	Mesoderm	Rraga
0.226826831	0.014441665	0.195	0.18	1	10	Mesoderm	Ncoa6
0.227009124	0.01117688	0.165	0.148	1	10	Mesoderm	Ptgr1
0.227019461	0.030483738	0.235	0.202	1	10	Mesoderm	Fam110a
0.227051771	0.045159737	0.14	0.105	1	10	Mesoderm	Pms1
0.227228197	0.023365706	0.114	0.104	1	10	Mesoderm	Zfp799
0.227321063	0.023451242	0.135	0.123	1	10	Mesoderm	Slc25a20
0.227334207	0.015179128	0.216	0.203	1	10	Mesoderm	Gzf1
0.227474406	0.006350223	0.224	0.208	1	10	Mesoderm	Mfn1
0.227601892	0.011269351	0.526	0.49	1	10	Mesoderm	Eif4g3
0.227902058	0.025197031	0.412	0.382	1	10	Mesoderm	Cacfd1
0.228187654	0.048237639	0.617	0.584	1	10	Mesoderm	Elp3
0.228218643	0.018764872	0.192	0.174	1	10	Mesoderm	Lztr1
0.228394506	0.005285798	0.41	0.416	1	10	Mesoderm	Abhd14a
0.228885904	0.038407591	0.161	0.134	1	10	Mesoderm	Smim19
0.228899749	0.004064081	0.596	0.59	1	10	Mesoderm	Zfp664
0.229120716	0.011777642	0.755	0.739	1	10	Mesoderm	Ndufa1
0.229338225	0.030327621	0.137	0.117	1	10	Mesoderm	Fer
0.229931512	0.004675726	0.042	0.038	1	10	Mesoderm	Map10
0.230027583	0.019605186	0.038	0.028	1	10	Mesoderm	Mtmr1
0.230295568	0.012732906	0.068	0.058	1	10	Mesoderm	Kbtbd7
0.230572096	0.037458233	0.304	0.267	1	10	Mesoderm	Abl1
0.230748561	0.064604161	0.708	0.678	1	10	Mesoderm	Utp18
0.230909061	0.006174209	0.998	0.998	1	10	Mesoderm	D8Ertd738e
0.231223892	0.018499808	0.165	0.146	1	10	Mesoderm	Tmem64
0.231356185	0.1130782	0.598	0.546	1	10	Mesoderm	Emc2
0.231638461	0.038929113	0.495	0.481	1	10	Mesoderm	Man1a2
0.231765192	0.08868647	0.918	0.894	1	10	Mesoderm	Eif3d
0.232201281	0.072693687	0.981	0.971	1	10	Mesoderm	Vapa
0.232234471	0.007955865	0.038	0.033	1	10	Mesoderm	Tsga10
0.23232331	0.035273394	0.818	0.791	1	10	Mesoderm	Rbm42
0.232888439	0.042489605	0.442	0.43	1	10	Mesoderm	Sin3a
0.233163811	0.09045365	0.478	0.428	1	10	Mesoderm	Crnkl1
0.233423043	0.04651638	0.338	0.297	1	10	Mesoderm	Ring1
0.233595004	0.091691545	0.691	0.667	1	10	Mesoderm	Sephs1
0.233611638	0.081044527	0.987	0.985	1	10	Mesoderm	C1qbp
0.234019102	0.028816166	1	0.971	1	10	Mesoderm	Hmgb3
0.234155105	0.016779538	1	0.996	1	10	Mesoderm	Srrm2
0.234304489	0.046529553	0.22	0.191	1	10	Mesoderm	Zfp961
0.234456128	0.017427965	0.038	0.025	1	10	Mesoderm	Tmco4
0.234456128	0.003191483	0.038	0.035	1	10	Mesoderm	Arhgef10
0.234548906	0.012964889	0.385	0.368	1	10	Mesoderm	Cyhr1
0.234716983	0.01310281	0.239	0.229	1	10	Mesoderm	Rnpc3
0.234808429	0.04651028	0.687	0.672	1	10	Mesoderm	Ppil3
0.235267093	0.053601553	0.725	0.689	1	10	Mesoderm	Yif1b
0.235540041	0.03650212	0.182	0.149	1	10	Mesoderm	Epdr1
0.235570757	0.024346753	1	1	1	10	Mesoderm	Snrpd2
0.235653957	0.048637558	0.471	0.433	1	10	Mesoderm	Mapkap1
0.236105561	0.057908633	1	1	1	10	Mesoderm	Snrpe
0.236214847	0.00520361	0.038	0.033	1	10	Mesoderm	Nkain1
0.236419155	0.019298264	0.025	0.012	1	10	Mesoderm	Fgf12
0.236419155	0.011087858	0.025	0.018	1	10	Mesoderm	Gm21781
0.236419155	0.010064835	0.025	0.018	1	10	Mesoderm	Gm26881
0.236419155	0.00236896	0.025	0.023	1	10	Mesoderm	Pcsk4
0.236773408	0.031054976	0.063	0.041	1	10	Mesoderm	Ttyh2
0.236860204	0.095063264	0.638	0.612	1	10	Mesoderm	Atad2
0.236880605	0.048165922	0.239	0.199	1	10	Mesoderm	Zc3h8
0.237671404	0.01277647	0.264	0.253	1	10	Mesoderm	Ddx23
0.23774268	0.064406289	0.254	0.209	1	10	Mesoderm	Alg2
0.237951366	0.008097018	0.114	0.11	1	10	Mesoderm	Nprl3
0.237963864	0.028919945	0.243	0.221	1	10	Mesoderm	Cramp1l
0.237982568	0.008593984	0.038	0.029	1	10	Mesoderm	Plbd1
0.238907624	0.076753875	0.801	0.755	1	10	Mesoderm	Umps
0.239308436	0.028314442	0.07	0.05	1	10	Mesoderm	Tmem28
0.240910694	0.063837338	0.433	0.391	1	10	Mesoderm	Cr1l
0.241031152	0.046991967	0.789	0.78	1	10	Mesoderm	Thap11
0.241263396	0.016978545	0.101	0.087	1	10	Mesoderm	Pla2g15
0.241347681	0.019616717	0.076	0.063	1	10	Mesoderm	Kansl1l
0.241846715	0.058437178	0.444	0.42	1	10	Mesoderm	Mfap1b
0.242592037	0.012541614	0.311	0.295	1	10	Mesoderm	Tmem209
0.242625068	0.023291503	0.526	0.525	1	10	Mesoderm	Impad1
0.242990822	0.008095428	0.015	0.009	1	10	Mesoderm	Gm48933
0.242990822	0.008001622	0.015	0.009	1	10	Mesoderm	Gm17509
0.242990822	0.006033096	0.015	0.01	1	10	Mesoderm	Gm47320
0.242990822	0.004909428	0.015	0.011	1	10	Mesoderm	Hpca
0.242990822	0.001917254	0.015	0.012	1	10	Mesoderm	Dlx2
0.243414677	0.020858173	0.066	0.055	1	10	Mesoderm	Cc2d2a
0.24397811	0.051195391	0.856	0.782	1	10	Mesoderm	Basp1
0.244175934	0.006970154	0.015	0.01	1	10	Mesoderm	Col6a2
0.244183636	0.071986878	0.292	0.253	1	10	Mesoderm	Nthl1
0.244259117	0.051282662	0.573	0.526	1	10	Mesoderm	Nup54
0.244430267	0.051436399	0.776	0.728	1	10	Mesoderm	Rbm22
0.244449237	0.007796688	0.006	0.001	1	10	Mesoderm	Tbx15
0.244449237	0.007323875	0.006	0.001	1	10	Mesoderm	Gadl1
0.244449237	0.006473201	0.006	0.002	1	10	Mesoderm	A330074K22Rik
0.244449237	0.006378713	0.006	0.002	1	10	Mesoderm	Tex19.2
0.244449237	0.006284231	0.006	0.002	1	10	Mesoderm	Igkc
0.244449237	0.005811913	0.006	0.002	1	10	Mesoderm	Gm16907
0.244449237	0.005811913	0.006	0.002	1	10	Mesoderm	B230217O12Rik
0.244449237	0.005717468	0.006	0.002	1	10	Mesoderm	Gm26775
0.244449237	0.005339749	0.006	0.003	1	10	Mesoderm	4731419I09Rik
0.244449237	0.005245335	0.006	0.003	1	10	Mesoderm	2610042L04Rik
0.244449237	0.004490245	0.006	0.003	1	10	Mesoderm	Tmem51os1
0.244449237	0.004490245	0.006	0.003	1	10	Mesoderm	Olfr212
0.244449237	0.004207188	0.006	0.003	1	10	Mesoderm	Lzts3
0.244449237	0.004112847	0.006	0.003	1	10	Mesoderm	Emilin3
0.244449237	0.003358349	0.006	0.004	1	10	Mesoderm	2210008F06Rik
0.244449237	0.003264065	0.006	0.004	1	10	Mesoderm	Rtl1
0.244449237	0.003169786	0.006	0.004	1	10	Mesoderm	3300002I08Rik
0.244449237	0.002886988	0.006	0.004	1	10	Mesoderm	Gm45890
0.244449237	0.002792734	0.006	0.004	1	10	Mesoderm	Plscr4
0.244449237	0.002698487	0.006	0.004	1	10	Mesoderm	Gm26530
0.244449237	0.001473828	0.006	0.005	1	10	Mesoderm	Zc3h6
0.244449237	0.000814827	0.006	0.006	1	10	Mesoderm	Txlnb
0.244449237	0.000344296	0.006	0.006	1	10	Mesoderm	Olfr506
0.244449237	6.21E-05	0.006	0.006	1	10	Mesoderm	Cyp2a5
0.245298712	0.00496213	0.006	0.003	1	10	Mesoderm	Dmrt2
0.245859745	0.084826199	0.37	0.317	1	10	Mesoderm	Zfp410
0.24589301	0.046744521	0.82	0.79	1	10	Mesoderm	Grwd1
0.246246419	0.044366216	0.342	0.321	1	10	Mesoderm	Fbxw11
0.246429273	0.01943862	0.216	0.191	1	10	Mesoderm	Cldn12
0.246615645	0.022762611	0.216	0.198	1	10	Mesoderm	Brca1
0.246868437	0.074557098	0.425	0.394	1	10	Mesoderm	Emsy
0.247088352	0.063223281	1	1	1	10	Mesoderm	Rpl5
0.247581394	0.026159466	0.389	0.358	1	10	Mesoderm	Kctd10
0.247760384	0.004280229	0.977	0.953	1	10	Mesoderm	Tpm4
0.248005511	0.058045897	0.63	0.587	1	10	Mesoderm	Ei24
0.248815993	0.040216824	0.543	0.529	1	10	Mesoderm	Gtf3c2
0.248822924	0.034425497	0.159	0.129	1	10	Mesoderm	Zfp612
0.248859758	0.049715458	0.52	0.485	1	10	Mesoderm	Trabd
0.248989627	0.062378831	0.529	0.486	1	10	Mesoderm	Mob2
0.248999246	0.000871801	0.034	0.031	1	10	Mesoderm	Hey2
0.249579613	0.004220746	0.055	0.054	1	10	Mesoderm	Gstm7
0.249923218	0.067841835	0.355	0.322	1	10	Mesoderm	Dhx38
0.250092003	0.010464537	0.133	0.121	1	10	Mesoderm	2700081O15Rik
0.250156727	0.058624874	0.423	0.399	1	10	Mesoderm	Rpp40
0.250355993	0.060277365	0.455	0.424	1	10	Mesoderm	Rbm15b
0.250367113	0.050473732	0.567	0.528	1	10	Mesoderm	Agpat5
0.250544245	0.021172585	0.099	0.089	1	10	Mesoderm	Cox15
0.250830208	0.008206994	0.129	0.123	1	10	Mesoderm	Cry2
0.250896975	0.008536243	0.129	0.119	1	10	Mesoderm	Gm3550
0.251021726	0.034235622	0.89	0.871	1	10	Mesoderm	Eif3j1
0.251240248	0.032992509	0.201	0.183	1	10	Mesoderm	Mmgt1
0.251748124	0.026373342	0.315	0.307	1	10	Mesoderm	Abcb8
0.251760381	0.030301981	0.091	0.07	1	10	Mesoderm	Zkscan8
0.252327636	0.035086976	0.249	0.224	1	10	Mesoderm	Ptpn9
0.252580476	0.011593127	0.055	0.047	1	10	Mesoderm	Zfp146
0.252841011	0.027815805	0.169	0.155	1	10	Mesoderm	Rbsn
0.252854	0.016687298	0.116	0.105	1	10	Mesoderm	Recql4
0.253016763	0.028280702	0.294	0.292	1	10	Mesoderm	Trp53rkb
0.253203969	0.109692417	0.061	0.052	1	10	Mesoderm	Gm32913
0.253222806	0.005235596	0.004	0.001	1	10	Mesoderm	Atp5o
0.253222806	0.004668053	0.004	0.001	1	10	Mesoderm	Gm12688
0.253222806	0.004384365	0.004	0.001	1	10	Mesoderm	Tslp
0.253222806	0.004289815	0.004	0.001	1	10	Mesoderm	Col15a1
0.253222806	0.004195271	0.004	0.001	1	10	Mesoderm	4930426L09Rik
0.253222806	0.004195271	0.004	0.001	1	10	Mesoderm	4933433G15Rik
0.253222806	0.004100733	0.004	0.001	1	10	Mesoderm	Gm27017
0.253222806	0.004006201	0.004	0.001	1	10	Mesoderm	Slc2a7
0.253222806	0.003911676	0.004	0.002	1	10	Mesoderm	Gm15492
0.253222806	0.003817156	0.004	0.002	1	10	Mesoderm	Ucn2
0.253222806	0.003817156	0.004	0.002	1	10	Mesoderm	4933406C10Rik
0.253222806	0.003722643	0.004	0.002	1	10	Mesoderm	Gm15402
0.253222806	0.003722643	0.004	0.002	1	10	Mesoderm	Tepp
0.253222806	0.003722643	0.004	0.002	1	10	Mesoderm	4930525G20Rik
0.253222806	0.003722643	0.004	0.002	1	10	Mesoderm	Gm26623
0.253222806	0.003628136	0.004	0.002	1	10	Mesoderm	Nr4a3
0.253222806	0.003628136	0.004	0.002	1	10	Mesoderm	Gm45606
0.253222806	0.003628136	0.004	0.002	1	10	Mesoderm	Slc6a19
0.253222806	0.003533636	0.004	0.002	1	10	Mesoderm	Nkx2-4
0.253222806	0.003533636	0.004	0.002	1	10	Mesoderm	Gm28874
0.253222806	0.003439141	0.004	0.002	1	10	Mesoderm	Gm19710
0.253222806	0.003439141	0.004	0.002	1	10	Mesoderm	Gsdma
0.253222806	0.003344653	0.004	0.002	1	10	Mesoderm	Kcnab2
0.253222806	0.003344653	0.004	0.002	1	10	Mesoderm	Nrg2
0.253222806	0.003250171	0.004	0.002	1	10	Mesoderm	Gm13710
0.253222806	0.003250171	0.004	0.002	1	10	Mesoderm	Gm14137
0.253222806	0.003250171	0.004	0.002	1	10	Mesoderm	A230057D06Rik
0.253222806	0.003155695	0.004	0.002	1	10	Mesoderm	Gnrh1
0.253222806	0.003061225	0.004	0.002	1	10	Mesoderm	Msantd1
0.253222806	0.002872304	0.004	0.002	1	10	Mesoderm	Cacna1e
0.253222806	0.002683408	0.004	0.002	1	10	Mesoderm	Gm39662
0.253222806	0.002683408	0.004	0.002	1	10	Mesoderm	Zan
0.253222806	0.002588969	0.004	0.002	1	10	Mesoderm	Apold1
0.253222806	0.002494536	0.004	0.002	1	10	Mesoderm	E530011L22Rik
0.253222806	0.00240011	0.004	0.003	1	10	Mesoderm	Dusp8
0.253222806	0.00240011	0.004	0.003	1	10	Mesoderm	Lrrn4cl
0.253222806	0.002116867	0.004	0.003	1	10	Mesoderm	A230060F14Rik
0.253222806	0.001739297	0.004	0.003	1	10	Mesoderm	Naaladl1
0.253222806	0.001267474	0.004	0.003	1	10	Mesoderm	Gm47545
0.253222806	0.001267474	0.004	0.003	1	10	Mesoderm	Krt80
0.253222806	0.001173127	0.004	0.003	1	10	Mesoderm	Stpg1
0.253222806	0.001078787	0.004	0.003	1	10	Mesoderm	Il1r2
0.253222806	0.000795804	0.004	0.004	1	10	Mesoderm	Gm17134
0.253222806	0.00041858	0.004	0.003	1	10	Mesoderm	Lat2
0.253528268	0.048046501	0.264	0.234	1	10	Mesoderm	Tstd3
0.253824091	0.026322249	0.313	0.291	1	10	Mesoderm	Sav1
0.254227952	0.004331969	0.548	0.548	1	10	Mesoderm	Dnmt1
0.254358869	0.038606339	0.66	0.626	1	10	Mesoderm	Smarcd1
0.254474574	0.055112075	0.968	0.953	1	10	Mesoderm	Luc7l3
0.255047979	0.052637949	0.503	0.456	1	10	Mesoderm	Poldip3
0.255095769	0.022904232	0.357	0.332	1	10	Mesoderm	Slc19a1
0.255222597	0.027751396	0.452	0.435	1	10	Mesoderm	Pex13
0.255282858	0.099715578	0.541	0.525	1	10	Mesoderm	Nup93
0.255503643	0.003500491	0.332	0.33	1	10	Mesoderm	Bcl9
0.255548778	0.017530776	0.397	0.378	1	10	Mesoderm	Uqcc1
0.25656654	0.128740193	0.072	0.067	1	10	Mesoderm	Hbb-bt
0.256649783	0.090074995	0.638	0.61	1	10	Mesoderm	Mrps9
0.256651381	0.055425218	0.592	0.548	1	10	Mesoderm	Wdr26
0.256691955	0.025777287	0.051	0.035	1	10	Mesoderm	Gm26853
0.257951629	0.034346917	0.408	0.387	1	10	Mesoderm	Vkorc1l1
0.257961849	0.06078256	0.607	0.543	1	10	Mesoderm	Snap47
0.258573998	0.018836806	0.091	0.078	1	10	Mesoderm	Jakmip1
0.258732081	0.029100023	0.275	0.242	1	10	Mesoderm	Vcl
0.258873027	0.000803966	0.619	0.604	1	10	Mesoderm	Tdp2
0.258888182	0.023618318	0.353	0.319	1	10	Mesoderm	Dtx2
0.258895719	0.078719788	0.987	0.974	1	10	Mesoderm	Eif3e
0.258904518	0.030879208	0.091	0.071	1	10	Mesoderm	Cnst
0.259788122	0.038384764	0.362	0.338	1	10	Mesoderm	Aamdc
0.260135361	0.037913263	0.118	0.089	1	10	Mesoderm	Zfp976
0.260555272	0.044039578	0.281	0.243	1	10	Mesoderm	Sec14l1
0.261087855	0.005899489	0.199	0.192	1	10	Mesoderm	Pyroxd1
0.261498612	0.036964178	0.332	0.305	1	10	Mesoderm	Ip6k1
0.261538949	0.029570608	0.036	0.017	1	10	Mesoderm	Amigo2
0.261614097	0.018401583	0.18	0.175	1	10	Mesoderm	Dlg4
0.261761918	0.016684729	0.051	0.04	1	10	Mesoderm	Setdb2
0.261869843	0.012279001	0.182	0.165	1	10	Mesoderm	Gan
0.262091942	0.036967483	0.288	0.256	1	10	Mesoderm	Ccar2
0.262120741	0.029966081	0.057	0.042	1	10	Mesoderm	Tsku
0.26229506	0.013906562	0.019	0.009	1	10	Mesoderm	Pcdhgc5
0.26229506	0.006422232	0.019	0.014	1	10	Mesoderm	Fam129c
0.262478546	0.021338024	0.159	0.141	1	10	Mesoderm	Stau2
0.262588933	0.064322356	0.947	0.932	1	10	Mesoderm	Wdr77
0.262794801	0.032790149	0.233	0.211	1	10	Mesoderm	S100pbp
0.263374909	0.010889296	0.036	0.03	1	10	Mesoderm	Dennd4b
0.263641413	0.005132082	0.112	0.11	1	10	Mesoderm	Phykpl
0.264149374	0.012733999	0.032	0.027	1	10	Mesoderm	6330562C20Rik
0.264685799	0.0128142	0.036	0.03	1	10	Mesoderm	Hectd2
0.265065174	9.09E-05	0.019	0.013	1	10	Mesoderm	Gm26710
0.265082656	0.062004132	0.226	0.176	1	10	Mesoderm	Dlc1
0.265306525	0.041452105	0.195	0.165	1	10	Mesoderm	Stim2
0.265835954	0.015619248	0.414	0.366	1	10	Mesoderm	Tulp3
0.265837055	0.001061051	0.41	0.419	1	10	Mesoderm	Fto
0.266290911	0.059984873	0.205	0.169	1	10	Mesoderm	Pskh1
0.266361504	0.025236271	0.317	0.317	1	10	Mesoderm	Kdm2a
0.266398914	0.051487878	0.173	0.138	1	10	Mesoderm	Tcf19
0.266633362	0.002989878	0.178	0.176	1	10	Mesoderm	Arhgef17
0.266903894	0.023751907	0.11	0.085	1	10	Mesoderm	Jcad
0.266955545	0.030939407	0.222	0.203	1	10	Mesoderm	Tstd2
0.26697307	0.026044249	0.027	0.013	1	10	Mesoderm	Stambpl1
0.266973453	0.01058078	0.085	0.076	1	10	Mesoderm	Nudt7
0.267002531	0.007827028	0.068	0.06	1	10	Mesoderm	Agbl5
0.267916194	0.005896932	0.395	0.375	1	10	Mesoderm	Clk3
0.268016879	0.013508801	0.023	0.015	1	10	Mesoderm	Tox
0.268016879	0.005238522	0.023	0.021	1	10	Mesoderm	Fam221a
0.268122565	0.019430018	0.524	0.513	1	10	Mesoderm	Csnk2a2
0.268181509	0.003273756	0.347	0.352	1	10	Mesoderm	Dlgap5
0.268560617	0.005359097	0.032	0.024	1	10	Mesoderm	Ak8
0.268560617	0.004162337	0.032	0.028	1	10	Mesoderm	Gm20498
0.268642643	0.018278644	0.068	0.055	1	10	Mesoderm	Ift172
0.268989254	0.009509414	0.027	0.024	1	10	Mesoderm	Cspg5
0.269109954	0.008331783	0.833	0.837	1	10	Mesoderm	Fam96b
0.269713606	0.010200975	0.175	0.159	1	10	Mesoderm	E2f7
0.269818561	0.008575409	0.023	0.017	1	10	Mesoderm	Hist1h4b
0.269973943	0.000722785	0.222	0.213	1	10	Mesoderm	Prkar2a
0.270104522	0.020375286	0.704	0.732	1	10	Mesoderm	Brd4
0.270345984	0.032261268	0.338	0.321	1	10	Mesoderm	Itch
0.270420462	0.019517768	0.123	0.11	1	10	Mesoderm	Zfp180
0.270584387	0.01794717	1	0.999	1	10	Mesoderm	Pdap1
0.270621038	0.058097258	0.406	0.38	1	10	Mesoderm	Atxn2
0.270641482	0.00969377	0.027	0.022	1	10	Mesoderm	Rab37
0.270641482	0.007473954	0.027	0.023	1	10	Mesoderm	Gm47689
0.270662627	0.086381496	0.605	0.554	1	10	Mesoderm	Shmt2
0.270810247	0.005878867	0.112	0.107	1	10	Mesoderm	Nsmf
0.271015625	0.013036402	0.027	0.018	1	10	Mesoderm	Mpped1
0.271015625	0.005248055	0.027	0.023	1	10	Mesoderm	4930518I15Rik
0.271486362	0.065279684	0.444	0.413	1	10	Mesoderm	Pwwp2a
0.272826124	0.064679327	0.328	0.282	1	10	Mesoderm	Ncaph
0.273053257	0.024312374	0.047	0.03	1	10	Mesoderm	Trim62
0.273481018	0.027926467	0.911	0.918	1	10	Mesoderm	Gm16286
0.274631344	0.022468125	0.738	0.722	1	10	Mesoderm	Eif2s3x
0.275253541	0.053344567	0.406	0.364	1	10	Mesoderm	Ptk2
0.275470524	0.000786868	0.495	0.471	1	10	Mesoderm	Dnajc10
0.275501571	0.02404763	0.123	0.104	1	10	Mesoderm	Tnks1bp1
0.275919745	0.02255532	0.332	0.321	1	10	Mesoderm	Zfp105
0.27619058	0.054869039	0.907	0.882	1	10	Mesoderm	Psmc1
0.276285387	0.000469642	0.152	0.158	1	10	Mesoderm	Gorab
0.276454027	0.031787799	0.07	0.049	1	10	Mesoderm	Ulk2
0.27650913	0.02834389	0.186	0.169	1	10	Mesoderm	E2f8
0.276720075	0.014122644	0.309	0.299	1	10	Mesoderm	Lyrm2
0.27691939	0.020244113	0.053	0.041	1	10	Mesoderm	Elk3
0.277017039	0.070156138	0.254	0.206	1	10	Mesoderm	Btg3
0.277894343	0.020320656	0.042	0.029	1	10	Mesoderm	Il2
0.277934861	0.063037718	0.524	0.475	1	10	Mesoderm	Dimt1
0.278093881	0.009696762	0.047	0.038	1	10	Mesoderm	Gm4631
0.278519479	0.053001208	0.543	0.523	1	10	Mesoderm	Ptpn2
0.27852319	0.036948624	0.37	0.346	1	10	Mesoderm	Cwc27
0.278751289	0.066579291	0.592	0.569	1	10	Mesoderm	Ncapd2
0.278764335	0.028395571	0.522	0.494	1	10	Mesoderm	Ube2j1
0.278795236	0.023938196	0.962	0.947	1	10	Mesoderm	Wdr89
0.278912932	0.009784987	0.013	0.008	1	10	Mesoderm	Gm29394
0.278912932	0.007157639	0.013	0.01	1	10	Mesoderm	Lrrc29
0.279070364	0.006510403	0.07	0.067	1	10	Mesoderm	Aldh6a1
0.279105473	0.007165545	0.33	0.324	1	10	Mesoderm	Dcaf7
0.279242472	0.062039808	0.408	0.352	1	10	Mesoderm	Wdr86
0.279300404	0.058688214	0.837	0.834	1	10	Mesoderm	Naa15
0.279499684	0.003960609	0.406	0.383	1	10	Mesoderm	Dhrs1
0.279886869	0.086845306	0.93	0.929	1	10	Mesoderm	Adh5
0.279985709	0.025752504	0.298	0.27	1	10	Mesoderm	Mrgbp
0.280115529	0.010820432	0.013	0.005	1	10	Mesoderm	Grin2d
0.280115529	0.009408378	0.013	0.006	1	10	Mesoderm	A330102I10Rik
0.280115529	0.008561809	0.013	0.007	1	10	Mesoderm	Rtl10
0.280115529	0.00780972	0.013	0.007	1	10	Mesoderm	Gm14286
0.280115529	0.005368134	0.013	0.009	1	10	Mesoderm	Slc2a10
0.280115529	0.004992872	0.013	0.009	1	10	Mesoderm	Gm16867
0.280115529	0.004523932	0.013	0.009	1	10	Mesoderm	6430550D23Rik
0.280115529	0.004523932	0.013	0.009	1	10	Mesoderm	Isl2
0.280115529	0.001432742	0.013	0.012	1	10	Mesoderm	Loxl3
0.280115529	0.000497324	0.013	0.012	1	10	Mesoderm	Ago4
0.280387993	0.037449094	0.643	0.617	1	10	Mesoderm	Topors
0.280660884	0.001399148	0.042	0.04	1	10	Mesoderm	Nfkbie
0.281324603	0.008279729	0.013	0.007	1	10	Mesoderm	Col22a1
0.281324603	0.003024346	0.013	0.01	1	10	Mesoderm	Nlrx1
0.282365229	0.024416073	0.116	0.1	1	10	Mesoderm	Entpd7
0.282726793	0.018495332	0.313	0.301	1	10	Mesoderm	Zbed3
0.282796451	0.003828785	0.387	0.373	1	10	Mesoderm	4833420G17Rik
0.282830945	0.021433037	0.319	0.32	1	10	Mesoderm	Phospho2
0.282927906	0.018989665	0.63	0.625	1	10	Mesoderm	Tmem60
0.282930897	0.02125288	0.205	0.188	1	10	Mesoderm	Nf1
0.283111615	0.0523473	1	1	1	10	Mesoderm	Eef1g
0.283777636	0.079740272	0.918	0.885	1	10	Mesoderm	Ciapin1
0.28415667	0.012197024	0.148	0.13	1	10	Mesoderm	Manea
0.284779678	0.036992472	0.186	0.157	1	10	Mesoderm	Armcx5
0.28480094	0.001916419	0.165	0.162	1	10	Mesoderm	Tbl2
0.285438293	0.060825503	0.791	0.767	1	10	Mesoderm	Rab18
0.285452848	0.009205473	1	1	1	10	Mesoderm	Rps7
0.285529251	0.028787372	0.129	0.112	1	10	Mesoderm	Rgp1
0.285736911	0.070102587	0.998	0.999	1	10	Mesoderm	Rbm8a
0.285855072	0.0268544	0.159	0.136	1	10	Mesoderm	Klhl23
0.28599052	0.01720361	0.066	0.055	1	10	Mesoderm	Zbed5
0.286314157	0.039695484	0.607	0.56	1	10	Mesoderm	Mapre2
0.286953338	0.029567089	1	1	1	10	Mesoderm	Rpl9
0.287121105	0.019819854	0.127	0.114	1	10	Mesoderm	Ppp6r1
0.287134302	0.040925546	0.535	0.509	1	10	Mesoderm	Pdcd2l
0.287177172	0.026085081	0.364	0.341	1	10	Mesoderm	Ift46
0.287340404	0.02456033	0.19	0.167	1	10	Mesoderm	Ift122
0.28797603	0.08723511	0.605	0.556	1	10	Mesoderm	Tgs1
0.288942098	0.040280928	0.129	0.106	1	10	Mesoderm	Fggy
0.289257935	0.015767468	0.038	0.025	1	10	Mesoderm	Fam184a
0.289630517	0.050625729	0.662	0.622	1	10	Mesoderm	Zc3h14
0.290041423	0.028163829	0.118	0.095	1	10	Mesoderm	1810024B03Rik
0.290440141	0.019258191	0.08	0.074	1	10	Mesoderm	Zfp940
0.291095639	0.03554036	0.622	0.587	1	10	Mesoderm	1700037H04Rik
0.291135618	0.019917029	0.319	0.299	1	10	Mesoderm	Top3b
0.291252547	0.036624504	0.061	0.041	1	10	Mesoderm	Vegfc
0.291261782	0.022358172	0.129	0.111	1	10	Mesoderm	Stradb
0.291482546	0.017388098	0.812	0.778	1	10	Mesoderm	Hmbs
0.29169169	0.009188129	0.093	0.091	1	10	Mesoderm	Dock6
0.291748468	0.004265476	0.063	0.062	1	10	Mesoderm	Fam35a
0.291757751	0.026680882	0.649	0.636	1	10	Mesoderm	Zfp326
0.291804213	0.017168945	0.049	0.035	1	10	Mesoderm	Plekho2
0.292452047	0.036786113	0.226	0.202	1	10	Mesoderm	Pcca
0.29251573	0.007920056	0.298	0.292	1	10	Mesoderm	Rnf111
0.29311347	0.037566545	0.425	0.39	1	10	Mesoderm	Taf3
0.293183263	0.015216907	0.474	0.455	1	10	Mesoderm	Mkln1
0.293204958	0.009729384	0.245	0.231	1	10	Mesoderm	Gopc
0.293720556	0.041141702	0.478	0.441	1	10	Mesoderm	Dmap1
0.293987443	0.044816152	0.383	0.361	1	10	Mesoderm	Ist1
0.294326746	0.008048027	0.178	0.174	1	10	Mesoderm	Mthfs
0.294488537	0.042212334	0.753	0.719	1	10	Mesoderm	Kti12
0.294622803	0.007396813	0.034	0.03	1	10	Mesoderm	A930029G22Rik
0.294828164	0.092916178	0.556	0.522	1	10	Mesoderm	Bmyc
0.295117028	0.040418311	0.827	0.812	1	10	Mesoderm	Gpatch4
0.296287605	0.027801741	0.256	0.225	1	10	Mesoderm	Tpbg
0.296484851	0.030868758	0.207	0.182	1	10	Mesoderm	Six4
0.296969794	0.023333631	0.131	0.12	1	10	Mesoderm	Bcas3
0.297022783	0.03307213	0.81	0.771	1	10	Mesoderm	Ppan
0.297135481	0.006103785	0.034	0.029	1	10	Mesoderm	Ttc38
0.29777695	0.024604462	0.833	0.811	1	10	Mesoderm	Smim7
0.2979414	0.004913759	0.182	0.159	1	10	Mesoderm	Acat1
0.298192944	0.071727565	0.433	0.41	1	10	Mesoderm	Lpcat1
0.298620079	0.061962405	0.313	0.277	1	10	Mesoderm	Sgo2a
0.298783551	0.020161882	0.235	0.211	1	10	Mesoderm	Rb1cc1
0.298879739	0.016620913	0.044	0.035	1	10	Mesoderm	BC049715
0.299068237	0.019592195	0.034	0.019	1	10	Mesoderm	Cadps2
0.299579983	0.064313146	0.486	0.421	1	10	Mesoderm	Polr3e
0.29981035	0.034854677	0.061	0.046	1	10	Mesoderm	Syt13
0.299896644	0.003551479	0.093	0.087	1	10	Mesoderm	Katnal2
0.299950509	0.020039081	0.095	0.074	1	10	Mesoderm	Cbr3
0.300093963	0.017683445	0.871	0.86	1	10	Mesoderm	Prdx5
0.300190167	0.013625198	0.017	0.009	1	10	Mesoderm	Tac1
0.300190167	0.008850383	0.017	0.013	1	10	Mesoderm	Prkar1b
0.300432128	0.037661755	0.977	0.98	1	10	Mesoderm	Cct7
0.300483338	0.038893033	0.499	0.492	1	10	Mesoderm	Zc3h18
0.300488405	0.006996401	0.055	0.05	1	10	Mesoderm	Plekhm2
0.300565266	0.007105868	0.125	0.106	1	10	Mesoderm	Dusp18
0.300953913	0.087262397	0.77	0.749	1	10	Mesoderm	Cops2
0.301202907	0.02152798	0.558	0.519	1	10	Mesoderm	Ccnt2
0.30148266	0.049194008	0.374	0.327	1	10	Mesoderm	Bcl2l1
0.30153463	0.0287695	0.292	0.273	1	10	Mesoderm	Cdyl
0.301717303	0.047889803	0.52	0.472	1	10	Mesoderm	Riok1
0.301785946	0.012693559	0.017	0.008	1	10	Mesoderm	Hsf5
0.301785946	0.0104414	0.017	0.01	1	10	Mesoderm	Gm26877
0.301785946	0.006695597	0.017	0.012	1	10	Mesoderm	Rab39
0.301785946	0.004172667	0.017	0.014	1	10	Mesoderm	Esyt3
0.302053247	0.023088766	0.101	0.091	1	10	Mesoderm	Ciart
0.30236842	0.016163092	0.178	0.17	1	10	Mesoderm	Dnajb14
0.302894247	0.006764747	0.18	0.169	1	10	Mesoderm	Trib1
0.303523135	0.012935658	0.061	0.051	1	10	Mesoderm	Ranbp17
0.303738651	0.010712328	0.03	0.021	1	10	Mesoderm	Gm7467
0.303738651	0.003966216	0.03	0.026	1	10	Mesoderm	Slc6a9
0.304127387	0.011792842	0.044	0.035	1	10	Mesoderm	Cpeb4
0.304635693	0.023473939	0.457	0.44	1	10	Mesoderm	Cactin
0.304816175	0.103242108	0.979	0.983	1	10	Mesoderm	Ppp2ca
0.305979953	0.009136973	0.025	0.021	1	10	Mesoderm	Gm10602
0.305979953	0.008858845	0.025	0.021	1	10	Mesoderm	Gm527
0.3069073	0.017195903	0.03	0.019	1	10	Mesoderm	Dmrta2
0.307549442	0.006105361	0.104	0.098	1	10	Mesoderm	Soga1
0.307950679	0.041622366	0.376	0.35	1	10	Mesoderm	Rcbtb1
0.308125958	0.009971869	0.025	0.018	1	10	Mesoderm	Fbxo32
0.308125958	0.009228356	0.025	0.019	1	10	Mesoderm	Gm6525
0.308125958	0.002831407	0.025	0.023	1	10	Mesoderm	Zkscan7
0.308145257	0.124023445	0.937	0.901	1	10	Mesoderm	Eif4a3
0.308283402	0.000316302	0.021	0.023	1	10	Mesoderm	Gm14167
0.308464686	0.064537027	0.461	0.425	1	10	Mesoderm	E2f6
0.308492506	0.016399062	0.235	0.217	1	10	Mesoderm	Spire1
0.308570898	0.044496933	0.431	0.412	1	10	Mesoderm	Ubap1
0.30859582	0.013336706	0.021	0.012	1	10	Mesoderm	Psma8
0.30859582	0.010065605	0.021	0.014	1	10	Mesoderm	Gm4673
0.30859582	0.005870773	0.021	0.017	1	10	Mesoderm	Art5
0.30859582	0.005312382	0.021	0.017	1	10	Mesoderm	Mblac2
0.30859582	0.004382211	0.021	0.018	1	10	Mesoderm	Gm3435
0.308758325	0.013038261	0.051	0.042	1	10	Mesoderm	Ccdc30
0.309470981	0.023753752	0.33	0.297	1	10	Mesoderm	Slc7a6os
0.309856324	0.008113803	0.025	0.019	1	10	Mesoderm	Fam214a
0.310065832	0.00323734	0.97	0.948	1	10	Mesoderm	Etf1
0.31033029	0.022169545	0.658	0.597	1	10	Mesoderm	Ehd1
0.310509806	0.01711406	0.063	0.054	1	10	Mesoderm	Gm19412
0.310533505	0.032312765	0.715	0.704	1	10	Mesoderm	Sucla2
0.310558401	0.021175321	0.241	0.223	1	10	Mesoderm	Rtel1
0.310838674	0.028118802	0.222	0.205	1	10	Mesoderm	Nhej1
0.311445621	0.014961907	0.135	0.123	1	10	Mesoderm	Elovl4
0.311621462	0.040266562	0.696	0.685	1	10	Mesoderm	Setd5
0.311924245	0.011406474	0.057	0.05	1	10	Mesoderm	Megf6
0.312108319	0.034572988	0.118	0.096	1	10	Mesoderm	Mtbp
0.312202611	0.017197555	0.165	0.154	1	10	Mesoderm	Dusp1
0.312318655	0.039558254	0.321	0.301	1	10	Mesoderm	Ppp1r16a
0.31240283	0.028282161	0.351	0.331	1	10	Mesoderm	Dnajc17
0.312493123	0.022952106	1	1	1	10	Mesoderm	Rpl6
0.313332194	0.031683279	0.349	0.316	1	10	Mesoderm	Lrrc41
0.313678971	0.021933261	0.04	0.024	1	10	Mesoderm	Gm20628
0.313900319	0.064203984	0.647	0.604	1	10	Mesoderm	Rbm10
0.314040764	0.017087353	0.268	0.261	1	10	Mesoderm	Cdk13
0.314197197	0.008487431	0.791	0.777	1	10	Mesoderm	Tspan31
0.314390883	0.072934307	0.469	0.416	1	10	Mesoderm	Rpusd4
0.314711985	0.001303473	0.004	0.005	1	10	Mesoderm	Gm16755
0.315104947	0.020315458	0.345	0.328	1	10	Mesoderm	3110009E18Rik
0.315365689	0.036211531	0.249	0.236	1	10	Mesoderm	Tle1
0.315452334	0.056694661	0.154	0.112	1	10	Mesoderm	Rgl1
0.31545953	0.046360747	0.672	0.645	1	10	Mesoderm	Eif2b2
0.31560059	0.003303532	0.247	0.236	1	10	Mesoderm	Nfkbil1
0.315843677	0.003569937	0.04	0.036	1	10	Mesoderm	Prrg1
0.316204841	0.058475381	0.522	0.489	1	10	Mesoderm	Gnl1
0.316895296	0.009878909	0.192	0.173	1	10	Mesoderm	Arhgef7
0.317038788	0.034139298	0.636	0.61	1	10	Mesoderm	Trappc3
0.317278587	0.035346313	0.171	0.142	1	10	Mesoderm	Faap100
0.31735804	0.039031622	0.192	0.167	1	10	Mesoderm	Sh3kbp1
0.31771806	0.047380427	0.691	0.672	1	10	Mesoderm	Srprb
0.31790896	0.082865758	0.51	0.482	1	10	Mesoderm	Dhx30
0.317927208	0.020058689	0.159	0.154	1	10	Mesoderm	Unk
0.318369438	0.02552827	0.063	0.046	1	10	Mesoderm	Tmem136
0.318925528	0.037115298	0.091	0.065	1	10	Mesoderm	Invs
0.319471407	0.00317106	0.949	0.937	1	10	Mesoderm	Mrto4
0.319934394	0.023941622	0.184	0.162	1	10	Mesoderm	Usp33
0.320053846	0.071915129	0.672	0.653	1	10	Mesoderm	Rpp14
0.321036693	0.090924037	0.985	0.964	1	10	Mesoderm	Mapre1
0.321177575	0.032860225	0.104	0.082	1	10	Mesoderm	Gulp1
0.321264698	0.074117558	0.4	0.356	1	10	Mesoderm	Ints14
0.321595159	0.025490328	0.184	0.172	1	10	Mesoderm	Apmap
0.321595747	0.02771263	0.104	0.082	1	10	Mesoderm	Tmtc4
0.321611924	0.041536479	0.211	0.185	1	10	Mesoderm	Gtf3c5
0.321723368	0.052317783	0.442	0.408	1	10	Mesoderm	Cstf2
0.321885813	0.012977068	0.133	0.12	1	10	Mesoderm	Mypop
0.322059318	0.002035835	0.211	0.195	1	10	Mesoderm	Glt8d1
0.322060547	0.009131437	0.239	0.233	1	10	Mesoderm	Fam222b
0.322130147	0.034238226	0.281	0.256	1	10	Mesoderm	Gxylt1
0.322277673	0.049025176	0.52	0.478	1	10	Mesoderm	Ylpm1
0.323265151	0.0508866	0.696	0.676	1	10	Mesoderm	Ppp1r8
0.323532753	0.007892596	0.047	0.04	1	10	Mesoderm	Hspa1a
0.323762773	0.037037505	0.814	0.813	1	10	Mesoderm	Tmco1
0.323802371	0.036368424	0.96	0.952	1	10	Mesoderm	Ccdc58
0.323831178	0.017200354	0.252	0.233	1	10	Mesoderm	Tti1
0.324080215	0.02702686	0.355	0.342	1	10	Mesoderm	Zmym4
0.324249934	0.058045634	0.419	0.408	1	10	Mesoderm	Cox10
0.32434487	0.050605045	0.463	0.456	1	10	Mesoderm	Mark3
0.324558216	0.00865329	0.011	0.004	1	10	Mesoderm	Gm28151
0.324558216	0.006769753	0.011	0.006	1	10	Mesoderm	Hivep3
0.324558216	0.006111095	0.011	0.006	1	10	Mesoderm	Taf9
0.324558216	0.005922963	0.011	0.006	1	10	Mesoderm	Il20rb
0.324558216	0.005264692	0.011	0.007	1	10	Mesoderm	1700124L16Rik
0.324558216	0.003761199	0.011	0.008	1	10	Mesoderm	Zmat1
0.324558216	0.001227603	0.011	0.01	1	10	Mesoderm	AC165271.1
0.325215531	0.002388057	0.96	0.953	1	10	Mesoderm	Zmat2
0.325331943	0.015141024	0.085	0.075	1	10	Mesoderm	Cntrob
0.325454041	0.006324012	0.123	0.112	1	10	Mesoderm	Zfp160
0.325774129	0.00301004	0.011	0.008	1	10	Mesoderm	Gm39090
0.326188884	0.015483564	0.129	0.117	1	10	Mesoderm	Spry1
0.326859005	0.00672015	0.053	0.049	1	10	Mesoderm	Ftx
0.327034179	0.002078407	0.082	0.079	1	10	Mesoderm	Ube2v1
0.327216882	0.055682599	0.539	0.516	1	10	Mesoderm	Fam50a
0.327356049	0.033220435	0.085	0.064	1	10	Mesoderm	Hivep1
0.328012721	0.043547062	0.173	0.153	1	10	Mesoderm	Trmu
0.328626663	0.010983435	0.036	0.027	1	10	Mesoderm	2610028E06Rik
0.329102366	0.052953359	0.934	0.917	1	10	Mesoderm	Cops5
0.32954126	0.001048578	0.076	0.071	1	10	Mesoderm	Styx
0.330002866	0.017058801	0.036	0.023	1	10	Mesoderm	Lypd2
0.33117941	0.027591513	0.089	0.085	1	10	Mesoderm	Cchcr1
0.331332222	0.074634092	0.681	0.64	1	10	Mesoderm	Mfsd10
0.331426188	0.038151069	1	0.998	1	10	Mesoderm	1110008F13Rik
0.331611623	0.01085756	0.156	0.146	1	10	Mesoderm	Zbtb21
0.331680402	0.058785633	0.685	0.677	1	10	Mesoderm	Mis18a
0.332094777	0.012444115	0.465	0.456	1	10	Mesoderm	Ep400
0.333308258	0.04159763	0.689	0.65	1	10	Mesoderm	Nup50
0.333436723	0.014541402	0.091	0.074	1	10	Mesoderm	Bmp5
0.333491497	0.028155068	0.296	0.264	1	10	Mesoderm	Cul7
0.333846772	0.026630028	0.123	0.106	1	10	Mesoderm	Lnpep
0.333995119	0.000230583	0.032	0.032	1	10	Mesoderm	Stat1
0.334043008	0.02198175	0.066	0.05	1	10	Mesoderm	Rrm2b
0.334209419	0.026529151	0.951	0.957	1	10	Mesoderm	Brk1
0.334399464	0.003771435	0.099	0.097	1	10	Mesoderm	Prdm15
0.334651268	0.020325514	0.412	0.384	1	10	Mesoderm	Mogs
0.335564077	0.002597963	0.099	0.098	1	10	Mesoderm	Fam126a
0.33640318	0.000799615	0.493	0.484	1	10	Mesoderm	Fastk
0.336665256	0.014969092	0.032	0.021	1	10	Mesoderm	Pon3
0.336665256	0.00048621	0.032	0.03	1	10	Mesoderm	Gm44777
0.336894664	0.011397395	0.066	0.057	1	10	Mesoderm	Plce1
0.33703626	0.016250751	0.945	0.956	1	10	Mesoderm	Stip1
0.337114918	0.082675858	0.964	0.965	1	10	Mesoderm	Psmc6
0.337187661	0.017305337	0.042	0.029	1	10	Mesoderm	Tceanc
0.337272442	0.007874621	0.091	0.082	1	10	Mesoderm	Inpp1
0.337407385	0.056312344	0.556	0.545	1	10	Mesoderm	Ppp4r3a
0.337713049	0.02782505	1	1	1	10	Mesoderm	Pebp1
0.338010766	0.038844508	0.258	0.242	1	10	Mesoderm	Zfp668
0.338283585	0.033457988	0.296	0.275	1	10	Mesoderm	Btbd7
0.338618697	0.039842053	0.476	0.484	1	10	Mesoderm	Rpgrip1
0.339026886	0.055429694	0.425	0.381	1	10	Mesoderm	Ints8
0.339286657	0.008918286	0.173	0.164	1	10	Mesoderm	Pink1
0.339502665	0.015376293	0.042	0.03	1	10	Mesoderm	Mmrn2
0.339505945	0.051100441	0.192	0.163	1	10	Mesoderm	Git2
0.339569417	0.023650725	0.095	0.084	1	10	Mesoderm	Sppl2a
0.339828743	0.003762375	0.167	0.165	1	10	Mesoderm	Eri2
0.339919854	0.061145142	0.837	0.83	1	10	Mesoderm	Emd
0.339920452	0.044246495	0.249	0.219	1	10	Mesoderm	Rbm8a2
0.340833276	0.071605144	0.266	0.229	1	10	Mesoderm	Pkmyt1
0.341381705	0.023862656	0.934	0.937	1	10	Mesoderm	Slirp
0.341394945	0.029189907	0.493	0.46	1	10	Mesoderm	Srrd
0.341839359	0.019617334	0.588	0.527	1	10	Mesoderm	Tmem216
0.341952143	0.032483915	0.503	0.456	1	10	Mesoderm	Prkab1
0.342012078	2.08E-05	0.002	0.002	1	10	Mesoderm	Pcdhgc3
0.342036817	0.016657442	0.093	0.082	1	10	Mesoderm	Pfkfb3
0.342083575	0.044835216	0.11	0.082	1	10	Mesoderm	Stxbp5
0.342296217	0.016510583	0.214	0.201	1	10	Mesoderm	Ankzf1
0.342570676	0.013646993	0.256	0.244	1	10	Mesoderm	Zfp35
0.34298012	0.033469968	0.104	0.084	1	10	Mesoderm	Mrm1
0.343229754	0.023013794	0.7	0.678	1	10	Mesoderm	Cyb5r4
0.343632896	0.000512877	0.002	0.004	1	10	Mesoderm	Gm26767
0.34376247	0.004370508	0.197	0.194	1	10	Mesoderm	Mllt3
0.343793298	0.010064453	0.027	0.02	1	10	Mesoderm	Rnf24
0.344107677	0.076213594	0.507	0.456	1	10	Mesoderm	Mpv17
0.344179568	0.037963655	0.505	0.464	1	10	Mesoderm	Timeless
0.344309158	0.053684549	0.345	0.312	1	10	Mesoderm	Sp3
0.344635115	0.030395012	0.357	0.333	1	10	Mesoderm	Pcgf2
0.344982291	0.028481409	0.275	0.251	1	10	Mesoderm	Mepce
0.345153182	0.006090109	0.078	0.072	1	10	Mesoderm	Fhod1
0.3454258	0.000611989	0.567	0.58	1	10	Mesoderm	Gtf2f1
0.345749452	0.036561394	0.133	0.114	1	10	Mesoderm	Zbtb39
0.346038255	0.012892473	1	1	1	10	Mesoderm	Rbx1
0.34633103	0.008521078	0.116	0.11	1	10	Mesoderm	Amd2
0.346615356	0.04510317	0.448	0.426	1	10	Mesoderm	Nubpl
0.347120405	0.061164116	0.943	0.928	1	10	Mesoderm	Tpr
0.348323691	0.030572047	0.467	0.448	1	10	Mesoderm	Zmynd11
0.348646988	0.00959716	0.015	0.008	1	10	Mesoderm	Vstm4
0.348646988	0.009409358	0.015	0.008	1	10	Mesoderm	Gm33051
0.348646988	0.008189241	0.015	0.009	1	10	Mesoderm	Gm28424
0.348646988	0.007720239	0.015	0.009	1	10	Mesoderm	Spaca6
0.348646988	0.006970154	0.015	0.01	1	10	Mesoderm	1500015O10Rik
0.348646988	0.003786636	0.015	0.012	1	10	Mesoderm	Kirrel3
0.348763211	0.030386902	0.29	0.255	1	10	Mesoderm	Fndc3c1
0.349003142	0.002495946	0.129	0.124	1	10	Mesoderm	Acadsb
0.349207609	0.021577395	0.973	0.937	1	10	Mesoderm	Cnn3
0.35009229	0.002370025	0.089	0.094	1	10	Mesoderm	Mindy1
0.350108744	0.004826337	0.015	0.01	1	10	Mesoderm	Gm36266
0.350229301	0.042245002	0.159	0.129	1	10	Mesoderm	Zfp959
0.350839484	0.013236184	0.023	0.014	1	10	Mesoderm	Snap91
0.350839484	0.010158384	0.023	0.016	1	10	Mesoderm	Matn3
0.350839484	0.008761551	0.023	0.017	1	10	Mesoderm	Tigd3
0.350952487	0.038444669	0.994	0.996	1	10	Mesoderm	Cks2
0.35119324	0.007357094	0.653	0.641	1	10	Mesoderm	Lrrc42
0.351853105	0.016521465	0.019	0.009	1	10	Mesoderm	Gm44785
0.352279832	0.010644549	0.222	0.211	1	10	Mesoderm	Smg9
0.352312244	0.056069666	0.634	0.594	1	10	Mesoderm	Desi1
0.352630367	0.01557223	0.023	0.012	1	10	Mesoderm	Eda2r
0.352630367	0.003280428	0.023	0.021	1	10	Mesoderm	Awat2
0.352696833	0.004652229	0.074	0.068	1	10	Mesoderm	Wdr59
0.353503266	0.029735313	0.41	0.372	1	10	Mesoderm	Tbc1d15
0.353750175	0.027586864	0.169	0.149	1	10	Mesoderm	Fcho2
0.353849398	0.011376257	0.019	0.011	1	10	Mesoderm	Gm11335
0.35421844	0.019610004	0.076	0.071	1	10	Mesoderm	Prex2
0.354426414	0.028531072	0.658	0.637	1	10	Mesoderm	Isy1
0.354670842	0.014330694	0.182	0.173	1	10	Mesoderm	Kdm4a
0.355259663	0.022464406	0.376	0.336	1	10	Mesoderm	Tbc1d17
0.35551411	0.069357536	0.786	0.765	1	10	Mesoderm	Sod2
0.355722179	0.052658872	0.438	0.395	1	10	Mesoderm	Chmp7
0.355763277	0.0139752	0.672	0.637	1	10	Mesoderm	Ndufaf8
0.355850786	0.076987744	0.484	0.444	1	10	Mesoderm	Sgo1
0.356125203	0.015135983	0.245	0.24	1	10	Mesoderm	Nlk
0.356164311	0.016189369	0.131	0.115	1	10	Mesoderm	Tbc1d23
0.356182494	0.027048891	0.093	0.081	1	10	Mesoderm	Kdm8
0.357003893	0.050626344	0.677	0.668	1	10	Mesoderm	Pttg1
0.35711501	0.013864975	0.095	0.087	1	10	Mesoderm	Zfp286
0.357410896	0.021127204	0.816	0.818	1	10	Mesoderm	Pole4
0.357664103	0.038326964	0.378	0.338	1	10	Mesoderm	Pdhx
0.357801881	0.002263811	0.047	0.046	1	10	Mesoderm	Dopey1
0.357998527	0.008376884	0.188	0.175	1	10	Mesoderm	Senp5
0.358305024	0.082404218	0.86	0.854	1	10	Mesoderm	U2surp
0.358491081	0.074485567	0.397	0.347	1	10	Mesoderm	Nsun5
0.358518588	0.033415682	0.209	0.193	1	10	Mesoderm	Ssh1
0.358708971	0.00485834	0.061	0.056	1	10	Mesoderm	Angptl6
0.35891453	0.000400163	0.076	0.077	1	10	Mesoderm	Atrn
0.35909599	0.015042585	0.326	0.31	1	10	Mesoderm	Dnm2
0.359344897	0.001191362	0.006	0.006	1	10	Mesoderm	Ptchd4
0.360167693	0.066199391	0.613	0.581	1	10	Mesoderm	Ppp2r2d
0.360389045	0.032659092	0.983	0.978	1	10	Mesoderm	Snx5
0.36063579	0.023837958	0.108	0.094	1	10	Mesoderm	Vps51
0.360789675	0.018639973	0.07	0.062	1	10	Mesoderm	Lrrn1
0.360877163	0.015113106	0.123	0.111	1	10	Mesoderm	Pus7l
0.360891422	0.002010666	0.013	0.013	1	10	Mesoderm	Slc6a16
0.360953395	0.045661721	0.459	0.42	1	10	Mesoderm	Prcc
0.361275618	0.036893747	0.118	0.095	1	10	Mesoderm	Zbtb5
0.361286849	0.087622224	0.408	0.378	1	10	Mesoderm	Usp8
0.3615524	0.051745045	0.452	0.427	1	10	Mesoderm	Klhl9
0.361624991	0.003089743	0.006	0.006	1	10	Mesoderm	Farp2
0.361665583	0.030672214	0.332	0.325	1	10	Mesoderm	Yeats2
0.362052431	0.04539278	0.349	0.319	1	10	Mesoderm	Tubgcp4
0.362415806	0.011869291	0.345	0.347	1	10	Mesoderm	Cux1
0.362732392	0.009467615	0.15	0.14	1	10	Mesoderm	Tubgcp5
0.362845359	0.004982066	0.292	0.271	1	10	Mesoderm	Fam98c
0.362928202	0.002206405	0.063	0.061	1	10	Mesoderm	Parp16
0.364766077	0.013475464	0.271	0.249	1	10	Mesoderm	Zfp148
0.36523454	0.014302096	0.034	0.024	1	10	Mesoderm	Gsc
0.365506752	0.039230879	1	1	1	10	Mesoderm	Rpl7a
0.365597947	0.000651825	0.605	0.603	1	10	Mesoderm	Mrpl39
0.366009503	0.010909774	0.101	0.096	1	10	Mesoderm	Mief2
0.366039676	0.012924615	0.034	0.024	1	10	Mesoderm	Tusc1
0.366625029	0.026432838	0.173	0.162	1	10	Mesoderm	Slc25a14
0.368009141	0.069040982	0.581	0.544	1	10	Mesoderm	Qrich1
0.368254643	0.019918404	0.4	0.382	1	10	Mesoderm	Eif4enif1
0.368529476	0.032958245	0.076	0.051	1	10	Mesoderm	Trim56
0.368608406	0.038575636	0.26	0.245	1	10	Mesoderm	Apba3
0.369302752	0.008523144	0.381	0.37	1	10	Mesoderm	Fam174a
0.369584057	0.018987613	0.188	0.166	1	10	Mesoderm	Gnai1
0.369653154	0.02525272	0.199	0.165	1	10	Mesoderm	Plod1
0.369717371	0.008784161	0.044	0.032	1	10	Mesoderm	F3
0.370081643	0.025062891	0.224	0.202	1	10	Mesoderm	Lnpk
0.370313036	0.029931145	0.163	0.159	1	10	Mesoderm	Tecpr1
0.370676642	0.004464747	0.07	0.065	1	10	Mesoderm	Pvt1
0.370810518	0.063057813	0.835	0.822	1	10	Mesoderm	Cdc123
0.370928816	0.048792062	0.353	0.331	1	10	Mesoderm	Acot9
0.37102485	0.003654783	0.175	0.184	1	10	Mesoderm	Oip5
0.371847728	0.013000758	0.063	0.057	1	10	Mesoderm	Micall1
0.372016011	0.031819945	0.609	0.575	1	10	Mesoderm	Lrrc58
0.372586363	0.035557894	0.402	0.365	1	10	Mesoderm	Prpsap2
0.37303788	0.055828267	0.784	0.774	1	10	Mesoderm	Rpp30
0.3732942	0.00878177	0.121	0.115	1	10	Mesoderm	Phtf2
0.373368957	0.063763305	0.478	0.453	1	10	Mesoderm	7-Mar
0.37379858	0.026379297	0.345	0.33	1	10	Mesoderm	Cep44
0.374057113	0.020788572	0.159	0.151	1	10	Mesoderm	Nespas
0.374151047	0.019533863	0.465	0.438	1	10	Mesoderm	Usp48
0.374163382	0.048576403	0.672	0.625	1	10	Mesoderm	Srp68
0.374310853	0.004053888	0.357	0.338	1	10	Mesoderm	Pcid2
0.374366292	0.00034448	0.072	0.071	1	10	Mesoderm	Trps1
0.375040186	0.025594219	0.431	0.404	1	10	Mesoderm	Tbc1d7
0.37511617	0.009878909	0.091	0.083	1	10	Mesoderm	1700048O20Rik
0.375415776	0.009541198	1	1	1	10	Mesoderm	Rpl34
0.375770875	0.033547815	0.059	0.044	1	10	Mesoderm	Reep1
0.375929974	0.018924049	0.127	0.111	1	10	Mesoderm	Vars2
0.376379403	0.004844384	0.216	0.218	1	10	Mesoderm	Atp6v0a2
0.376778713	0.010336225	0.04	0.034	1	10	Mesoderm	Dennd4a
0.376808528	0.009703153	0.085	0.074	1	10	Mesoderm	BC002059
0.377279093	0.003365256	0.218	0.211	1	10	Mesoderm	Golph3l
0.377958452	0.028632869	0.131	0.114	1	10	Mesoderm	Mfhas1
0.378641058	0.01039467	0.254	0.246	1	10	Mesoderm	Dnajc14
0.378663758	0.009878909	0.008	0.002	1	10	Mesoderm	Foxd3
0.378663758	0.008273028	0.008	0.003	1	10	Mesoderm	Hnmt
0.378663758	0.006763242	0.008	0.004	1	10	Mesoderm	4933429H19Rik
0.378663758	0.006291757	0.008	0.004	1	10	Mesoderm	Matn1
0.378663758	0.006197479	0.008	0.004	1	10	Mesoderm	Gm26645
0.378663758	0.006103207	0.008	0.004	1	10	Mesoderm	Gm16386
0.378663758	0.006008941	0.008	0.004	1	10	Mesoderm	Fam228a
0.378663758	0.005726179	0.008	0.004	1	10	Mesoderm	5430427N15Rik
0.378663758	0.005443474	0.008	0.005	1	10	Mesoderm	Clec3b
0.378663758	0.005349251	0.008	0.005	1	10	Mesoderm	Gm20632
0.378663758	0.005349251	0.008	0.005	1	10	Mesoderm	Astn2
0.378663758	0.005066619	0.008	0.005	1	10	Mesoderm	Gm49169
0.378663758	0.004878228	0.008	0.005	1	10	Mesoderm	Gm38944
0.378663758	0.004595688	0.008	0.005	1	10	Mesoderm	Hdac9
0.378663758	0.004407359	0.008	0.005	1	10	Mesoderm	Gm31105
0.378663758	0.004407359	0.008	0.005	1	10	Mesoderm	Gm5464
0.378663758	0.003371988	0.008	0.006	1	10	Mesoderm	Gm11630
0.378663758	0.002995674	0.008	0.006	1	10	Mesoderm	Gm48116
0.378663758	0.002901611	0.008	0.006	1	10	Mesoderm	Gm8251
0.378663758	0.002807554	0.008	0.006	1	10	Mesoderm	Gm14322
0.378663758	0.00224334	0.008	0.007	1	10	Mesoderm	B230317F23Rik
0.378663758	0.001303473	0.008	0.007	1	10	Mesoderm	Milr1
0.378663758	0.000176441	0.008	0.008	1	10	Mesoderm	Calr3
0.378665349	0.004606721	0.008	0.007	1	10	Mesoderm	Ccr5
0.378798114	0.007653146	0.066	0.061	1	10	Mesoderm	D130020L05Rik
0.379118522	0.002583927	0.03	0.027	1	10	Mesoderm	Gm11713
0.379861496	0.006008941	0.008	0.004	1	10	Mesoderm	Gm6471
0.379861496	0.005726179	0.008	0.004	1	10	Mesoderm	Pgpep1l
0.38010871	0.034854677	0.066	0.046	1	10	Mesoderm	Prss23
0.380119432	0.023045876	0.564	0.557	1	10	Mesoderm	Prpf8
0.380169432	0.060682343	0.372	0.33	1	10	Mesoderm	Thap1
0.380764659	0.019476768	0.072	0.059	1	10	Mesoderm	Mmaa
0.381761285	0.019217959	0.036	0.03	1	10	Mesoderm	Bbs1
0.381858778	0.001704978	0.831	0.833	1	10	Mesoderm	Abhd17a
0.382476513	0.007176389	0.152	0.145	1	10	Mesoderm	Ccl25
0.382599576	0.029761283	0.577	0.564	1	10	Mesoderm	Tnrc6a
0.382902939	0.027117978	1	1	1	10	Mesoderm	Ube2s
0.383427476	0.012923515	0.066	0.053	1	10	Mesoderm	Six5
0.383752342	0.047874169	0.292	0.263	1	10	Mesoderm	Cdc7
0.383949451	0.015192709	0.11	0.09	1	10	Mesoderm	Nhsl2
0.384013363	0.03082668	0.22	0.202	1	10	Mesoderm	Yes1
0.384288329	0.038044357	0.275	0.26	1	10	Mesoderm	Khk
0.384325269	0.043731728	0.296	0.261	1	10	Mesoderm	Dnaaf2
0.38471247	0.024679041	0.59	0.572	1	10	Mesoderm	Uba3
0.384924604	0.053899037	0.649	0.631	1	10	Mesoderm	Frg1
0.385510721	0.053787591	0.852	0.825	1	10	Mesoderm	Ppp5c
0.385758665	0.016986244	0.047	0.031	1	10	Mesoderm	Svep1
0.3864324	0.023880139	0.66	0.658	1	10	Mesoderm	Csnk1d
0.386956613	0.026693133	0.112	0.101	1	10	Mesoderm	Atxn7
0.387124363	0.010391321	0.11	0.1	1	10	Mesoderm	Uvssa
0.387294559	0.004117449	0.036	0.036	1	10	Mesoderm	Lyrm7
0.387861475	0.02862744	0.378	0.374	1	10	Mesoderm	Elp4
0.387940181	0.051224819	0.789	0.766	1	10	Mesoderm	Ubfd1
0.388371156	0.002127917	0.998	0.992	1	10	Mesoderm	Snrpg
0.38852451	0.03976681	0.381	0.352	1	10	Mesoderm	Btf3l4
0.388547605	0.069081253	0.814	0.793	1	10	Mesoderm	Atp1b3
0.389479618	0.02948579	0.068	0.048	1	10	Mesoderm	Carf
0.389776193	0.045274536	0.144	0.113	1	10	Mesoderm	Zmym3
0.389865367	0.071462607	0.37	0.314	1	10	Mesoderm	Trmt10a
0.390162336	0.043209059	0.564	0.541	1	10	Mesoderm	Map1lc3a
0.390467012	0.009971487	0.025	0.021	1	10	Mesoderm	Rai2
0.390632133	0.002339612	0.059	0.055	1	10	Mesoderm	Hist1h2bm
0.391065247	0.000833769	0.008	0.008	1	10	Mesoderm	Tmtc2
0.391134094	0.027762886	0.446	0.399	1	10	Mesoderm	Fastkd3
0.39180041	0.001145315	0.746	0.771	1	10	Mesoderm	Mrps5
0.391978909	0.036689792	0.896	0.857	1	10	Mesoderm	Echs1
0.392085609	0.06206311	0.404	0.371	1	10	Mesoderm	Elac2
0.392195618	0.00822937	0.082	0.086	1	10	Mesoderm	Ipp
0.392736298	0.015329105	0.241	0.232	1	10	Mesoderm	Atm
0.393518374	0.012148511	0.042	0.037	1	10	Mesoderm	Atp1a2
0.393599542	0.035209293	0.313	0.276	1	10	Mesoderm	Pms2
0.393824367	0.004368928	0.036	0.032	1	10	Mesoderm	Atp8b3
0.393824367	0.003361043	0.036	0.032	1	10	Mesoderm	9130221H12Rik
0.393921803	0.003846321	0.268	0.253	1	10	Mesoderm	Tmem250-ps
0.394205455	0.06932397	0.7	0.685	1	10	Mesoderm	Mphosph10
0.394554484	0.007476419	0.241	0.226	1	10	Mesoderm	Zfp41
0.395117565	0.058785711	0.71	0.696	1	10	Mesoderm	1110038F14Rik
0.395836284	0.014101326	0.799	0.765	1	10	Mesoderm	Vps36
0.39592271	0.070049788	0.956	0.948	1	10	Mesoderm	Snrpb2
0.396161642	0.019679336	0.818	0.835	1	10	Mesoderm	Gps1
0.396229348	0.015295992	0.178	0.169	1	10	Mesoderm	Gcfc2
0.396481737	0.006740863	0.114	0.11	1	10	Mesoderm	Zfp12
0.397378869	0.000648464	0.019	0.018	1	10	Mesoderm	Adamts3
0.397396831	0.083084617	0.645	0.579	1	10	Mesoderm	Zmat5
0.397758728	0.010038508	0.167	0.167	1	10	Mesoderm	Mllt11
0.398167068	0.024333316	0.254	0.228	1	10	Mesoderm	Asb8
0.398346066	0.015062712	0.541	0.494	1	10	Mesoderm	B230118H07Rik
0.398549308	0.032911291	0.56	0.526	1	10	Mesoderm	Tmem138
0.398841413	0.03416481	0.998	0.998	1	10	Mesoderm	Bsg
0.398995041	0.038076017	0.85	0.828	1	10	Mesoderm	Rab10
0.399164311	0.01308317	0.042	0.032	1	10	Mesoderm	Sobp
0.399164311	0.007594501	0.042	0.036	1	10	Mesoderm	Gm17518
0.399325486	0.026445482	0.359	0.346	1	10	Mesoderm	Aagab
0.399343403	0.022196279	0.116	0.104	1	10	Mesoderm	Rnf215
0.399758982	0.003304679	0.095	0.085	1	10	Mesoderm	Coq8b
0.399917166	0.017621254	0.131	0.126	1	10	Mesoderm	Atg14
0.400003008	0.03039938	0.391	0.357	1	10	Mesoderm	Tyw1
0.400165341	0.012027376	0.021	0.012	1	10	Mesoderm	Gfra4
0.400165341	0.010906037	0.021	0.013	1	10	Mesoderm	BC051142
0.400499797	0.014447184	0.087	0.073	1	10	Mesoderm	Akap10
0.400839248	0.026935044	0.49	0.462	1	10	Mesoderm	Rere
0.400855837	0.095915769	0.742	0.705	1	10	Mesoderm	Usp14
0.401381586	0.015517959	0.436	0.429	1	10	Mesoderm	Elf2
0.401438754	0.034226674	0.609	0.573	1	10	Mesoderm	Ccdc43
0.401633239	0.021134119	0.188	0.169	1	10	Mesoderm	Gm10260
0.401768575	0.006283512	0.099	0.1	1	10	Mesoderm	Tnrc18
0.401833004	0.021179751	0.478	0.459	1	10	Mesoderm	Rab35
0.40192921	0.048419	0.552	0.516	1	10	Mesoderm	Sap30bp
0.401988981	0.022288544	0.129	0.115	1	10	Mesoderm	Eid2b
0.402826491	0.044236246	0.319	0.285	1	10	Mesoderm	Nub1
0.403190866	0.018215067	0.055	0.041	1	10	Mesoderm	Rexo5
0.403297007	0.072696317	0.892	0.891	1	10	Mesoderm	Aimp1
0.403617817	0.039021368	0.605	0.551	1	10	Mesoderm	Cenpe
0.403651336	0.017596822	0.121	0.106	1	10	Mesoderm	Adam9
0.403847876	0.010532452	0.021	0.013	1	10	Mesoderm	Wnt11
0.403859827	0.012972674	0.634	0.64	1	10	Mesoderm	Gtf2h3
0.404318691	0.060045674	0.985	0.985	1	10	Mesoderm	Ssrp1
0.404855793	0.026973066	0.093	0.076	1	10	Mesoderm	Ercc4
0.404906106	0.011762569	0.013	0.004	1	10	Mesoderm	Fn3k
0.404906106	0.011574092	0.013	0.004	1	10	Mesoderm	Gm9889
0.404906106	0.01053791	0.013	0.005	1	10	Mesoderm	Kcna6
0.404906106	0.005461965	0.013	0.009	1	10	Mesoderm	5730422E09Rik
0.404906106	0.004711489	0.013	0.009	1	10	Mesoderm	B3galt1
0.404906106	0.004148889	0.013	0.01	1	10	Mesoderm	Gm38150
0.404906106	0.002649693	0.013	0.011	1	10	Mesoderm	1010001B22Rik
0.404911164	0.006795527	0.017	0.014	1	10	Mesoderm	Nxph3
0.404965347	0.003806719	0.032	0.03	1	10	Mesoderm	9030624G23Rik
0.405076917	0.003926218	0.311	0.309	1	10	Mesoderm	Ankrd46
0.405329872	0.071774384	0.543	0.531	1	10	Mesoderm	Fzr1
0.405413022	0.058895729	0.296	0.253	1	10	Mesoderm	Polr3f
0.405439217	0.009157614	0.985	0.979	1	10	Mesoderm	Sae1
0.40579168	0.05174748	0.353	0.326	1	10	Mesoderm	Itfg1
0.405989185	0.026561754	0.076	0.059	1	10	Mesoderm	Nemp2
0.405993774	0.066992803	0.476	0.442	1	10	Mesoderm	Far1
0.40611205	0.002066135	0.569	0.548	1	10	Mesoderm	Myg1
0.406405073	0.002184517	0.169	0.164	1	10	Mesoderm	Mcu
0.406680893	0.065285445	0.924	0.923	1	10	Mesoderm	Cdk1
0.406995394	0.008941912	0.017	0.01	1	10	Mesoderm	Teddm2
0.406995394	0.00333267	0.017	0.014	1	10	Mesoderm	1700084E18Rik
0.406995394	0.00305278	0.017	0.014	1	10	Mesoderm	Fam212b
0.406995394	0.001560947	0.017	0.016	1	10	Mesoderm	Zfp759
0.406995394	0.001467759	0.017	0.015	1	10	Mesoderm	Syne1
0.406995394	0.000443085	0.017	0.017	1	10	Mesoderm	Zc3h12a
0.407603064	0.032152729	0.332	0.313	1	10	Mesoderm	Nol10
0.40785023	0.017733741	0.131	0.121	1	10	Mesoderm	Gspt2
0.408082758	0.008863024	0.032	0.024	1	10	Mesoderm	Fam109b
0.409022533	0.01585431	0.055	0.042	1	10	Mesoderm	Hyal1
0.409223606	0.027955612	0.085	0.069	1	10	Mesoderm	B3galnt1
0.409437739	0.040394206	0.867	0.861	1	10	Mesoderm	Chmp4b
0.409873892	0.043379838	0.353	0.323	1	10	Mesoderm	E2f3
0.409978341	0.009111853	0.852	0.848	1	10	Mesoderm	Gtf2e2
0.410326223	0.005819654	0.032	0.027	1	10	Mesoderm	Zfp947
0.410699831	0.045443232	1	1	1	10	Mesoderm	Atp5g2
0.410909147	0.018700815	0.188	0.168	1	10	Mesoderm	Nprl2
0.411156667	0.019792943	0.985	0.983	1	10	Mesoderm	Ywhab
0.411366945	0.013903654	0.089	0.077	1	10	Mesoderm	Kctd11
0.413053293	0.026344607	0.985	0.98	1	10	Mesoderm	Anapc11
0.413153452	0.007553301	0.099	0.094	1	10	Mesoderm	Micu3
0.413699633	0.037186255	0.609	0.572	1	10	Mesoderm	Myh10
0.414086242	9.31E-06	0.011	0.01	1	10	Mesoderm	Adrb2
0.414087079	0.020230428	0.14	0.12	1	10	Mesoderm	Ikzf5
0.414193674	0.013975373	0.091	0.08	1	10	Mesoderm	Slc35a5
0.414284669	0.074095288	0.672	0.649	1	10	Mesoderm	Meaf6
0.414942879	0.002494536	0.004	0.002	1	10	Mesoderm	Ppp1r18os
0.414942879	0.001739297	0.004	0.003	1	10	Mesoderm	Eef1akmt3
0.414942879	0.000512877	0.004	0.004	1	10	Mesoderm	Mrgprf
0.415424524	0.026359535	0.148	0.136	1	10	Mesoderm	Trmo
0.415594692	0.045126532	0.218	0.176	1	10	Mesoderm	Cmtm3
0.415735419	0.046733433	0.218	0.19	1	10	Mesoderm	Zscan12
0.41578793	0.002019311	0.452	0.47	1	10	Mesoderm	Polr3g
0.415900792	0.009429421	0.81	0.785	1	10	Mesoderm	Smu1
0.416123961	0.05257436	0.357	0.325	1	10	Mesoderm	Tmem243
0.416140483	0.001040106	0.011	0.01	1	10	Mesoderm	Gm10399
0.416353919	0.006924284	0.161	0.168	1	10	Mesoderm	Atr
0.41641857	0.035103624	0.996	0.954	1	10	Mesoderm	Fscn1
0.416674907	0.039915283	0.531	0.487	1	10	Mesoderm	Cdc42se2
0.416989268	0.030656758	0.135	0.113	1	10	Mesoderm	Zfp579
0.417167533	0.031416845	0.292	0.276	1	10	Mesoderm	Ankra2
0.417320275	0.008679448	0.106	0.1	1	10	Mesoderm	Sgsm3
0.417510511	0.011157166	0.423	0.417	1	10	Mesoderm	Pde6d
0.417665342	0.008502248	0.038	0.031	1	10	Mesoderm	Adm2
0.417869477	0.017651443	0.07	0.054	1	10	Mesoderm	Gm17354
0.418010837	0.012075693	0.123	0.112	1	10	Mesoderm	Kif3b
0.418059998	0.045512706	0.685	0.646	1	10	Mesoderm	Safb
0.41845306	0.013783363	0.159	0.148	1	10	Mesoderm	Mmgt2
0.41905373	0.009329206	0.038	0.031	1	10	Mesoderm	Sdc3
0.419160782	0.025299837	0.116	0.099	1	10	Mesoderm	Ankib1
0.419315054	0.01692819	0.37	0.349	1	10	Mesoderm	Rspry1
0.419652067	0.013580892	0.524	0.504	1	10	Mesoderm	Alg3
0.42041438	0.012752698	0.529	0.529	1	10	Mesoderm	Gtf2h4
0.420551752	0.040787764	0.277	0.256	1	10	Mesoderm	Trpm7
0.420564415	0.002164533	0.26	0.242	1	10	Mesoderm	Pan3
0.420722683	0.012934537	0.793	0.799	1	10	Mesoderm	Cpsf6
0.420834917	0.014574788	0.378	0.354	1	10	Mesoderm	Hic2
0.42083602	0.01747091	0.093	0.078	1	10	Mesoderm	Zfp442
0.420893013	0.001742995	0.125	0.123	1	10	Mesoderm	Slc35e2
0.421124802	0.027654988	0.129	0.113	1	10	Mesoderm	Vopp1
0.421131611	0.011185293	0.309	0.316	1	10	Mesoderm	Ddx51
0.421543482	0.003791266	0.239	0.244	1	10	Mesoderm	Fam76b
0.421727969	0.024720949	0.08	0.069	1	10	Mesoderm	Letm2
0.421935271	0.017908168	0.256	0.258	1	10	Mesoderm	Clip1
0.421997761	0.008675931	0.027	0.023	1	10	Mesoderm	Birc3
0.422217172	0.004233016	0.106	0.092	1	10	Mesoderm	Cdc42ep1
0.423246819	0.001349037	0.323	0.331	1	10	Mesoderm	Mtpap
0.423668178	0.06476026	0.355	0.313	1	10	Mesoderm	Ccdc6
0.423859139	0.018155431	0.77	0.77	1	10	Mesoderm	Gtf2i
0.42406714	0.010274439	0.18	0.176	1	10	Mesoderm	Usp40
0.424495027	0.027131339	0.068	0.056	1	10	Mesoderm	Napb
0.424826909	0.03340088	0.315	0.3	1	10	Mesoderm	Aven
0.425062442	0.010206832	0.148	0.138	1	10	Mesoderm	Papd7
0.425327489	0.001258426	0.078	0.076	1	10	Mesoderm	Gm21988
0.425505672	0.062173926	0.579	0.545	1	10	Mesoderm	Ttc4
0.425585933	0.033927128	0.15	0.121	1	10	Mesoderm	Pcdh7
0.425796574	0.005633604	0.072	0.07	1	10	Mesoderm	Pigb
0.426141831	0.021773741	0.3	0.284	1	10	Mesoderm	Ash1l
0.42617949	0.06272064	0.26	0.254	1	10	Mesoderm	Notch2
0.427033043	0.042427923	0.372	0.333	1	10	Mesoderm	Itgb5
0.427595243	0.014468532	0.252	0.234	1	10	Mesoderm	Chd2
0.427813381	0.025450762	0.216	0.198	1	10	Mesoderm	Med15
0.428160654	0.005352409	0.402	0.395	1	10	Mesoderm	Smc5
0.428453415	0.04962203	0.311	0.291	1	10	Mesoderm	Ints12
0.428813768	0.019190943	0.076	0.061	1	10	Mesoderm	Cdkl5
0.429817693	0.019961902	0.087	0.073	1	10	Mesoderm	Akt3
0.430403408	0.009427008	0.493	0.474	1	10	Mesoderm	Bub1b
0.430806215	0.010882191	0.632	0.604	1	10	Mesoderm	Taf6l
0.431594424	0.051179964	0.871	0.864	1	10	Mesoderm	Arl1
0.432195879	0.02608162	0.6	0.585	1	10	Mesoderm	Dlst
0.432348893	0.015086637	0.937	0.933	1	10	Mesoderm	Fkbp8
0.432644241	0.036137259	0.638	0.6	1	10	Mesoderm	AY036118
0.433003524	0.004799149	0.066	0.062	1	10	Mesoderm	Chml
0.433035963	0.012623671	0.167	0.15	1	10	Mesoderm	Wtip
0.433241164	0.031951783	0.18	0.158	1	10	Mesoderm	Elmo2
0.433299401	0.041247418	0.182	0.16	1	10	Mesoderm	Rwdd2b
0.43381841	0.008232253	0.235	0.233	1	10	Mesoderm	Npat
0.434479803	0.042803547	0.146	0.126	1	10	Mesoderm	Eid2
0.434570249	0.014234151	0.072	0.06	1	10	Mesoderm	Mindy4
0.435339251	0.010850933	0.992	0.95	1	10	Mesoderm	Ifitm2
0.435553379	0.014510358	0.275	0.261	1	10	Mesoderm	Dusp22
0.436067025	0.003851526	0.258	0.274	1	10	Mesoderm	Rhot2
0.436117054	0.009510922	0.034	0.029	1	10	Mesoderm	Gm26624
0.436518608	0.010992529	0.421	0.408	1	10	Mesoderm	Abi2
0.436665055	0.011462792	0.37	0.358	1	10	Mesoderm	Baz1a
0.436711488	0.033308174	0.899	0.922	1	10	Mesoderm	Naa50
0.436924797	0.005933952	0.956	0.964	1	10	Mesoderm	Commd1
0.437151253	0.007944075	0.034	0.027	1	10	Mesoderm	AL591952.3
0.437151253	0.006011832	0.034	0.029	1	10	Mesoderm	Gm48551
0.437596953	0.038882336	0.666	0.637	1	10	Mesoderm	Spop
0.43892611	0.013687333	0.023	0.018	1	10	Mesoderm	Stard9
0.439055513	0.052336846	0.311	0.28	1	10	Mesoderm	Gmeb1
0.439194453	0.007059003	0.195	0.193	1	10	Mesoderm	Fbxo42
0.439247584	0.002593691	0.053	0.053	1	10	Mesoderm	Ppp6r2
0.439651521	0.012853763	0.759	0.757	1	10	Mesoderm	Sys1
0.439916688	0.052919797	0.214	0.171	1	10	Mesoderm	Hist1h1c
0.440944303	0.01742778	0.047	0.035	1	10	Mesoderm	Wdpcp
0.441222202	0.008505568	0.104	0.098	1	10	Mesoderm	Zbtb37
0.44166204	0.009785763	0.023	0.016	1	10	Mesoderm	Spata33
0.44166204	0.001797604	0.023	0.022	1	10	Mesoderm	Sfxn3
0.441907027	0.000547402	0.156	0.146	1	10	Mesoderm	Tmtc3
0.442014277	0.020035524	0.33	0.334	1	10	Mesoderm	Tmf1
0.442381254	0.001348591	0.239	0.232	1	10	Mesoderm	Palld
0.442428482	0.030296429	0.296	0.271	1	10	Mesoderm	Ing3
0.442555247	0.041217005	0.22	0.191	1	10	Mesoderm	Klc2
0.442591367	0.008350076	0.983	0.982	1	10	Mesoderm	Rnf187
0.442759933	0.008036493	0.125	0.125	1	10	Mesoderm	Fanca
0.44299169	0.042972099	0.856	0.842	1	10	Mesoderm	Rtf1
0.443597391	0.075515107	0.666	0.599	1	10	Mesoderm	Cand1
0.443669447	0.015726111	0.169	0.164	1	10	Mesoderm	Foxj3
0.443836168	0.013835007	0.205	0.195	1	10	Mesoderm	Snrnp35
0.444539227	0.008736876	0.08	0.073	1	10	Mesoderm	A630072M18Rik
0.444721218	0.027164787	0.148	0.134	1	10	Mesoderm	Plcb3
0.444998601	0.00143481	0.137	0.132	1	10	Mesoderm	Atp13a2
0.44509903	0.017837607	0.148	0.136	1	10	Mesoderm	Prr11
0.445108198	0.003936644	0.006	0.006	1	10	Mesoderm	1700067K01Rik
0.445113045	0.024985801	0.04	0.022	1	10	Mesoderm	Map2k3os
0.445942282	0.002743001	0.133	0.135	1	10	Mesoderm	Exoc2
0.446247313	0.006756703	0.006	0.002	1	10	Mesoderm	6030445D17Rik
0.446247313	0.006284231	0.006	0.002	1	10	Mesoderm	Gm38394
0.446247313	0.006189755	0.006	0.002	1	10	Mesoderm	9530052C20Rik
0.446247313	0.006000821	0.006	0.002	1	10	Mesoderm	Gm34961
0.446247313	0.005528596	0.006	0.002	1	10	Mesoderm	Fam198a
0.446247313	0.00543417	0.006	0.002	1	10	Mesoderm	6430571L13Rik
0.446247313	0.005339749	0.006	0.002	1	10	Mesoderm	Gm44987
0.446247313	0.00496213	0.006	0.003	1	10	Mesoderm	Vgll2
0.446247313	0.004867741	0.006	0.003	1	10	Mesoderm	Ino80dos
0.446247313	0.004773357	0.006	0.003	1	10	Mesoderm	Samd13
0.446247313	0.004207188	0.006	0.003	1	10	Mesoderm	Gm20109
0.446247313	0.004018514	0.006	0.004	1	10	Mesoderm	Gm49368
0.446247313	0.004018514	0.006	0.004	1	10	Mesoderm	Prox2os
0.446247313	0.003358349	0.006	0.004	1	10	Mesoderm	Gm14399
0.446247313	0.003075514	0.006	0.004	1	10	Mesoderm	Phldb3
0.446247313	0.002981248	0.006	0.004	1	10	Mesoderm	Prkcq
0.446247313	0.002981248	0.006	0.004	1	10	Mesoderm	Gm26674
0.446247313	0.00251001	0.006	0.005	1	10	Mesoderm	1700003M07Rik
0.446247313	0.002415781	0.006	0.005	1	10	Mesoderm	4930412M03Rik
0.446247313	0.00213313	0.006	0.005	1	10	Mesoderm	Rsf1os2
0.446247313	0.001944727	0.006	0.005	1	10	Mesoderm	Zfp712
0.446247313	0.001756349	0.006	0.005	1	10	Mesoderm	Zfp82
0.446247313	0.001567996	0.006	0.005	1	10	Mesoderm	Spock1
0.446247313	0.001473828	0.006	0.005	1	10	Mesoderm	Oas1c
0.446247313	0.001285511	0.006	0.005	1	10	Mesoderm	Gal3st3
0.446247313	0.001003082	0.006	0.006	1	10	Mesoderm	Prokr2
0.446247313	0.000908951	0.006	0.006	1	10	Mesoderm	Camkmt
0.446247313	0.000626596	0.006	0.005	1	10	Mesoderm	Stxbp5l
0.446535482	0.025261942	0.047	0.028	1	10	Mesoderm	Prcd
0.446951921	0.020153659	0.055	0.045	1	10	Mesoderm	Crybg3
0.447704204	0.083939249	0.567	0.523	1	10	Mesoderm	Nusap1
0.447899429	0.002737318	0.374	0.372	1	10	Mesoderm	Sec63
0.448307541	0.063758931	0.603	0.557	1	10	Mesoderm	Ankrd17
0.448693346	0.029891654	0.474	0.449	1	10	Mesoderm	Pank2
0.448787962	0.032389678	0.142	0.122	1	10	Mesoderm	Fam172a
0.448878449	0.004450958	0.463	0.45	1	10	Mesoderm	Tsc22d4
0.44921219	0.029046379	0.467	0.456	1	10	Mesoderm	Zfand3
0.449653801	0.017386172	0.19	0.175	1	10	Mesoderm	Diaph3
0.44988098	0.036653055	0.691	0.679	1	10	Mesoderm	Cbr1
0.45049705	0.035623925	0.905	0.9	1	10	Mesoderm	Polr1c
0.450892898	0.085882409	0.689	0.628	1	10	Mesoderm	Rabggtb
0.451112774	0.00876957	0.321	0.3	1	10	Mesoderm	Dnajc25
0.451288125	0.027819271	0.482	0.464	1	10	Mesoderm	Nvl
0.451960871	0.037537475	0.461	0.449	1	10	Mesoderm	Strn3
0.452301359	0.046284259	0.49	0.488	1	10	Mesoderm	Gnl2
0.452505415	0.001393118	0.228	0.216	1	10	Mesoderm	Tyw3
0.452534527	0.033000794	0.082	0.057	1	10	Mesoderm	Fbxl17
0.452541975	0.016689192	0.512	0.511	1	10	Mesoderm	Stx16
0.452623051	0.0223914	0.313	0.291	1	10	Mesoderm	Baz2b
0.453470495	0.02541976	0.169	0.15	1	10	Mesoderm	Fam120b
0.453656379	0.036274033	0.195	0.17	1	10	Mesoderm	Oxr1
0.45454401	0.001170977	0.761	0.761	1	10	Mesoderm	Fh1
0.454868477	0.01212086	0.019	0.013	1	10	Mesoderm	Ssc5d
0.455165827	0.032239346	0.188	0.167	1	10	Mesoderm	Fem1a
0.45547826	0.01293131	0.254	0.256	1	10	Mesoderm	Zc3h4
0.45556777	0.015234793	0.068	0.056	1	10	Mesoderm	Camk1g
0.455581305	0.025634783	0.558	0.541	1	10	Mesoderm	Coq4
0.456461698	0.005087035	0.097	0.101	1	10	Mesoderm	St6galnac3
0.457308336	0.011281463	0.499	0.494	1	10	Mesoderm	Rnf8
0.457348893	0.004184483	0.019	0.015	1	10	Mesoderm	Lrrc38
0.457348893	0.001485159	0.019	0.018	1	10	Mesoderm	Col7a1
0.457348893	0.000183843	0.019	0.019	1	10	Mesoderm	Csdc2
0.45757492	0.004919742	0.017	0.013	1	10	Mesoderm	Kctd21
0.457647534	0.01340107	0.03	0.02	1	10	Mesoderm	Ndrg4
0.457647534	0.008490946	0.03	0.023	1	10	Mesoderm	Gprin1
0.457998799	0.000165751	0.245	0.243	1	10	Mesoderm	Ttc23
0.458214396	0.045098169	0.985	0.989	1	10	Mesoderm	Glrx3
0.458273176	0.044567834	0.514	0.473	1	10	Mesoderm	Faf2
0.458575138	0.04082464	0.879	0.845	1	10	Mesoderm	Ncbp2
0.458601748	0.063246184	0.507	0.477	1	10	Mesoderm	Rsu1
0.458664887	0.022043297	0.275	0.26	1	10	Mesoderm	Arhgap17
0.458944856	0.037640206	0.977	0.973	1	10	Mesoderm	Ssu72
0.45917876	0.002038926	0.006	0.005	1	10	Mesoderm	B9d1os
0.459432551	0.002249224	0.416	0.401	1	10	Mesoderm	Rnf11
0.45948537	0.00951828	0.055	0.048	1	10	Mesoderm	Gstm2
0.459554622	0.014376006	0.036	0.029	1	10	Mesoderm	Foxh1
0.459947142	0.009323564	0.03	0.02	1	10	Mesoderm	Ubxn11
0.460278514	0.054705229	0.767	0.755	1	10	Mesoderm	Supt16
0.460398094	0.044769727	0.366	0.332	1	10	Mesoderm	Med27
0.460637139	0.001214048	0.049	0.046	1	10	Mesoderm	Tuft1
0.460901718	0.004890064	0.896	0.909	1	10	Mesoderm	Cops8
0.460920267	0.059460938	0.782	0.756	1	10	Mesoderm	Taf11
0.461049746	0.014420633	0.085	0.078	1	10	Mesoderm	Proser3
0.461363029	0.019526644	0.634	0.623	1	10	Mesoderm	Actr10
0.461697901	0.006248903	0.205	0.201	1	10	Mesoderm	Tob2
0.462488674	0.027658388	0.137	0.116	1	10	Mesoderm	Cdkn1b
0.463260824	0.021032279	0.036	0.022	1	10	Mesoderm	Plekhg1
0.463541608	0.023285942	0.423	0.424	1	10	Mesoderm	Tpp2
0.463627348	0.003461973	0.362	0.361	1	10	Mesoderm	Tmem110
0.463792194	0.003755233	0.148	0.149	1	10	Mesoderm	Tmco3
0.463988148	0.032309874	0.469	0.454	1	10	Mesoderm	Prrc2b
0.464177767	0.030126798	1	1	1	10	Mesoderm	Rps27l
0.464350117	0.019644086	0.129	0.121	1	10	Mesoderm	Myo9a
0.464404814	0.003975381	0.061	0.058	1	10	Mesoderm	Depdc1b
0.464441648	0.003269452	0.036	0.032	1	10	Mesoderm	Klhl36
0.464450433	0.023027613	0.26	0.252	1	10	Mesoderm	Btbd6
0.464692185	0.03424051	0.33	0.313	1	10	Mesoderm	Pcnt
0.464738739	0.021212456	0.283	0.259	1	10	Mesoderm	Fbxo8
0.464938975	0.024490682	0.146	0.137	1	10	Mesoderm	Zfp865
0.465001131	0.013345169	0.216	0.204	1	10	Mesoderm	Aars2
0.465453571	0.060273322	0.992	0.993	1	10	Mesoderm	Eif3i
0.46604243	0.015058822	0.049	0.038	1	10	Mesoderm	Bves
0.466100267	0.019855717	0.778	0.782	1	10	Mesoderm	Med29
0.466590131	0.043048136	0.899	0.892	1	10	Mesoderm	Ccna2
0.466983449	0.006754003	0.036	0.03	1	10	Mesoderm	Kctd12
0.467002098	0.026790823	0.412	0.396	1	10	Mesoderm	Aqr
0.46713889	0.012975078	0.431	0.44	1	10	Mesoderm	Nudt2
0.467340323	0.001847426	0.085	0.083	1	10	Mesoderm	Atg4c
0.467345638	0.010987055	0.51	0.499	1	10	Mesoderm	Tbcc
0.467389463	0.026352409	0.169	0.156	1	10	Mesoderm	Tirap
0.467392738	0.015491459	0.055	0.042	1	10	Mesoderm	Sema6c
0.467742628	0.014102945	0.015	0.007	1	10	Mesoderm	Fam19a1
0.468219676	0.032855264	0.926	0.92	1	10	Mesoderm	Rsrp1
0.468850548	0.005435385	0.913	0.888	1	10	Mesoderm	Polr2d
0.468950327	0.014700879	0.015	0.011	1	10	Mesoderm	Gm10457
0.469014518	0.034277235	0.347	0.317	1	10	Mesoderm	Fbxo31
0.469823041	0.026582529	0.92	0.92	1	10	Mesoderm	Nsa2
0.469903092	0.010442572	0.015	0.007	1	10	Mesoderm	Chst8
0.469903092	0.004160803	0.015	0.012	1	10	Mesoderm	Hist1h2ai
0.469903092	0.002664716	0.015	0.012	1	10	Mesoderm	Il18
0.469903092	0.002664716	0.015	0.013	1	10	Mesoderm	Gm26571
0.469903092	0.001917254	0.015	0.013	1	10	Mesoderm	Rec114
0.470284107	0.001505216	0.395	0.398	1	10	Mesoderm	Itfg2
0.47042102	0.038195172	0.526	0.494	1	10	Mesoderm	Ppp3cb
0.470543455	0.005899489	0.211	0.192	1	10	Mesoderm	Chn1
0.470980304	0.049490765	0.201	0.178	1	10	Mesoderm	Wdr20
0.47099078	0.015257731	0.323	0.31	1	10	Mesoderm	Klc1
0.47129114	0.047787888	0.448	0.431	1	10	Mesoderm	Otud4
0.471413956	0.000325774	0.29	0.288	1	10	Mesoderm	Pigu
0.471720719	0.049209196	0.421	0.404	1	10	Mesoderm	Prpf3
0.471788419	0.007903709	0.011	0.007	1	10	Mesoderm	Nox4
0.471788419	0.001058502	0.011	0.012	1	10	Mesoderm	Gm11827
0.472026577	0.008159001	0.968	0.957	1	10	Mesoderm	Pfdn4
0.472555705	0.017601707	0.345	0.341	1	10	Mesoderm	Mterf3
0.473142665	0.023644383	0.311	0.29	1	10	Mesoderm	Nol6
0.47324949	0.007666254	0.072	0.066	1	10	Mesoderm	Galc
0.473317713	0.033826824	0.461	0.435	1	10	Mesoderm	Katnbl1
0.473459775	0.002528773	0.351	0.342	1	10	Mesoderm	Armt1
0.473530327	0.010916785	0.011	0.003	1	10	Mesoderm	Gm44067
0.473530327	0.009595981	0.011	0.004	1	10	Mesoderm	9330136K24Rik
0.473530327	0.009313109	0.011	0.004	1	10	Mesoderm	Nfix
0.473530327	0.007993772	0.011	0.005	1	10	Mesoderm	Sox8
0.473530327	0.007522873	0.011	0.005	1	10	Mesoderm	Gprin2
0.473530327	0.006487434	0.011	0.006	1	10	Mesoderm	Gm21992
0.473530327	0.004700698	0.011	0.007	1	10	Mesoderm	Gm14827
0.473530327	0.003855121	0.011	0.008	1	10	Mesoderm	Cacna1h
0.473530327	0.003761199	0.011	0.008	1	10	Mesoderm	Fbxl21
0.473530327	0.002540764	0.011	0.009	1	10	Mesoderm	Nxpe4
0.473530327	0.002259272	0.011	0.009	1	10	Mesoderm	Pnldc1
0.473530327	0.001415124	0.011	0.009	1	10	Mesoderm	Sox5
0.474099866	0.001165341	0.093	0.094	1	10	Mesoderm	Zfp800
0.474739091	0.009314054	0.495	0.484	1	10	Mesoderm	Ube2q1
0.474840801	0.008163397	0.56	0.555	1	10	Mesoderm	Bnip2
0.474986879	0.001696452	0.011	0.009	1	10	Mesoderm	Slc6a20b
0.474986879	0.001508894	0.011	0.009	1	10	Mesoderm	Zfp14
0.476581921	0.006204992	0.106	0.104	1	10	Mesoderm	Ogfod1
0.477309423	0.000965747	0.002	0.001	1	10	Mesoderm	Fcmr
0.477309423	0.000209716	0.002	0.002	1	10	Mesoderm	Gm43951
0.47779785	0.020332437	0.22	0.211	1	10	Mesoderm	Bloc1s5
0.478080966	0.057588524	0.805	0.782	1	10	Mesoderm	Mob4
0.478104652	0.03069192	0.19	0.171	1	10	Mesoderm	Pank1
0.478197499	0.034601998	0.347	0.324	1	10	Mesoderm	Mrm2
0.478583445	0.004263578	0.256	0.246	1	10	Mesoderm	Morc3
0.479919203	0.085037999	0.545	0.474	1	10	Mesoderm	Sart3
0.479986025	0.005250815	0.226	0.233	1	10	Mesoderm	Sirt6
0.481306752	0.012111608	0.025	0.017	1	10	Mesoderm	Gm12802
0.481482016	0.058715992	0.636	0.633	1	10	Mesoderm	Zc3hc1
0.481619386	0.00027507	0.461	0.467	1	10	Mesoderm	Dhodh
0.481669263	0.012175933	0.156	0.142	1	10	Mesoderm	Prr14l
0.482026939	0.013312371	0.985	0.982	1	10	Mesoderm	Mrpl51
0.483602086	0.008764384	0.875	0.875	1	10	Mesoderm	Rrp15
0.483835988	0.001184806	0.087	0.087	1	10	Mesoderm	Apaf1
0.483922583	0.028491081	0.357	0.311	1	10	Mesoderm	Mpst
0.484361308	0.013678519	0.901	0.892	1	10	Mesoderm	Immp1l
0.485598392	0.006668225	0.118	0.113	1	10	Mesoderm	Mks1
0.485636783	0.019671681	0.104	0.084	1	10	Mesoderm	Fastkd1
0.485689687	0.034112288	0.569	0.527	1	10	Mesoderm	Ufd1
0.485771805	0.025894425	0.121	0.105	1	10	Mesoderm	Calcoco1
0.486603824	0.017856966	0.224	0.212	1	10	Mesoderm	Swap70
0.486753447	0.023335424	0.087	0.067	1	10	Mesoderm	Plpp7
0.486808085	0.054619252	0.569	0.537	1	10	Mesoderm	Phpt1
0.487477099	0.001629353	0.025	0.024	1	10	Mesoderm	Gm6793
0.487574689	0.010038508	0.173	0.169	1	10	Mesoderm	Neurl4
0.487735946	0.045294784	0.159	0.133	1	10	Mesoderm	BC029722
0.487799845	0.021543797	0.091	0.08	1	10	Mesoderm	Parp6
0.487937139	0.010248499	0.032	0.023	1	10	Mesoderm	Dnmt3l
0.487937139	0.007017791	0.032	0.026	1	10	Mesoderm	Stard6
0.488001393	0.043661107	0.169	0.137	1	10	Mesoderm	Zfp777
0.488211125	0.008974725	0.311	0.304	1	10	Mesoderm	Gga1
0.488492832	0.003183819	0.008	0.006	1	10	Mesoderm	A230107N01Rik
0.488560296	0.004308651	0.093	0.086	1	10	Mesoderm	Prkdc
0.489082527	0.061855299	0.342	0.308	1	10	Mesoderm	Hccs
0.489601209	0.024501518	0.123	0.103	1	10	Mesoderm	Rev3l
0.490323481	0.030294932	0.19	0.174	1	10	Mesoderm	Esyt2
0.490468375	0.009285818	0.118	0.111	1	10	Mesoderm	Cep41
0.491274272	0.02213465	0.203	0.189	1	10	Mesoderm	Med18
0.491361059	0.040681376	0.996	0.995	1	10	Mesoderm	Hdgf
0.491678855	0.016776648	0.18	0.174	1	10	Mesoderm	Cog6
0.492047495	0.018467427	0.685	0.683	1	10	Mesoderm	Kctd5
0.492102958	0.009989036	0.894	0.9	1	10	Mesoderm	Uqcrc2
0.492260857	0.013090053	0.452	0.444	1	10	Mesoderm	Sgf29
0.492515478	0.012739697	0.298	0.275	1	10	Mesoderm	Chfr
0.492532149	0.026918296	0.087	0.074	1	10	Mesoderm	Hexdc
0.492590408	0.060058152	0.744	0.752	1	10	Mesoderm	Trnau1ap
0.492871507	0.001255921	0.036	0.034	1	10	Mesoderm	Steap3
0.492908954	0.015432727	0.442	0.414	1	10	Mesoderm	L3mbtl2
0.49335921	0.020733493	0.182	0.164	1	10	Mesoderm	Gpsm2
0.493392866	0.007988047	0.376	0.352	1	10	Mesoderm	Amfr
0.494105776	0.019650116	0.053	0.041	1	10	Mesoderm	Has2
0.494816796	0.018258575	0.085	0.078	1	10	Mesoderm	Zdhhc18
0.495114475	0.000182532	0.385	0.388	1	10	Mesoderm	Clp1
0.495242963	0.015347889	0.347	0.328	1	10	Mesoderm	Mettl3
0.496427215	0.038986546	0.254	0.236	1	10	Mesoderm	Slc4a1ap
0.496866603	0.013431949	0.167	0.157	1	10	Mesoderm	Zfp647
0.497116747	0.041226733	0.507	0.463	1	10	Mesoderm	Cnot8
0.497126488	0.025406641	0.493	0.461	1	10	Mesoderm	Vegfb
0.49729989	0.027604537	0.482	0.474	1	10	Mesoderm	Mark2
0.498197762	0.014661531	0.038	0.026	1	10	Mesoderm	Bche
0.498351058	0.000337069	1	1	1	10	Mesoderm	Rps18
0.498385033	0.056486945	0.529	0.476	1	10	Mesoderm	Hes1
0.498553759	0.004486345	0.021	0.02	1	10	Mesoderm	Gm12166
0.498916698	0.026016912	0.336	0.312	1	10	Mesoderm	Rmnd5a
0.498944758	0.024419261	0.118	0.105	1	10	Mesoderm	2900060B14Rik
0.499053879	0.018659795	0.087	0.068	1	10	Mesoderm	Fam102b
0.499358447	0.010976711	0.04	0.033	1	10	Mesoderm	Il17rc
0.499830608	0.047735463	0.956	0.958	1	10	Mesoderm	Tsen34
8.91E-288	3.590763013	0.999	0.247	1.46E-283	11	Mesoderm	Pmp22
5.99E-259	1.964536628	0.934	0.092	9.81E-255	11	Mesoderm	Ahnak
6.62E-252	2.753421783	1	0.684	1.08E-247	11	Mesoderm	Mest
3.43E-244	2.04718961	0.943	0.157	5.62E-240	11	Mesoderm	Stard8
1.38E-239	2.413374606	0.998	0.304	2.26E-235	11	Mesoderm	Hand1
3.05E-227	2.031834854	1	0.921	5.00E-223	11	Mesoderm	Slc2a1
1.97E-223	1.717460877	0.995	0.601	3.23E-219	11	Mesoderm	Ppic
4.79E-222	1.989264567	1	0.828	7.85E-218	11	Mesoderm	Csrp2
5.21E-221	2.02626039	0.977	0.27	8.54E-217	11	Mesoderm	Spin2c
4.20E-220	2.037934416	0.983	0.492	6.89E-216	11	Mesoderm	Cnn2
1.75E-214	1.758262878	0.969	0.225	2.87E-210	11	Mesoderm	Bmp4
2.94E-211	1.611969115	0.955	0.207	4.82E-207	11	Mesoderm	Foxf1
1.68E-210	1.463738985	1	0.92	2.75E-206	11	Mesoderm	Serpinh1
6.32E-209	2.307721904	0.999	0.585	1.04E-204	11	Mesoderm	Krt8
2.82E-206	1.145443707	1	1	4.62E-202	11	Mesoderm	Bex3
2.50E-204	1.692814583	0.977	0.466	4.10E-200	11	Mesoderm	Tmem88
2.50E-202	2.291962788	0.999	0.652	4.10E-198	11	Mesoderm	Krt18
6.78E-199	1.685841152	0.862	0.158	1.11E-194	11	Mesoderm	Tmem108
2.06E-195	1.445499934	0.845	0.114	3.38E-191	11	Mesoderm	Nrp1
2.89E-193	1.514573844	0.907	0.192	4.74E-189	11	Mesoderm	Dok4
4.39E-190	1.603690257	0.971	0.424	7.19E-186	11	Mesoderm	Polg
7.74E-189	1.626692518	0.961	0.464	1.27E-184	11	Mesoderm	Csrp1
7.83E-185	1.216773639	0.998	0.884	1.28E-180	11	Mesoderm	Tpm1
7.84E-183	1.518862412	0.999	0.558	1.28E-178	11	Mesoderm	H19
1.36E-181	1.028017087	1	0.997	2.24E-177	11	Mesoderm	Tceal9
4.92E-181	1.631341524	1	0.818	8.06E-177	11	Mesoderm	Car4
7.00E-178	1.38596269	0.692	0.023	1.15E-173	11	Mesoderm	Tdo2
7.56E-176	1.471877363	0.918	0.297	1.24E-171	11	Mesoderm	Msx2
6.61E-174	1.219522741	0.836	0.168	1.08E-169	11	Mesoderm	Prdm6
2.52E-173	1.352481931	0.971	0.6	4.12E-169	11	Mesoderm	Cmtm7
3.73E-171	1.474238816	0.703	0.057	6.12E-167	11	Mesoderm	Tagln
1.33E-170	1.427808193	0.998	0.735	2.18E-166	11	Mesoderm	S100a10
7.83E-163	1.247469863	0.813	0.179	1.28E-158	11	Mesoderm	St3gal5
7.11E-162	1.683844596	0.882	0.361	1.17E-157	11	Mesoderm	Plac8
1.14E-159	1.24974433	0.786	0.146	1.87E-155	11	Mesoderm	Anxa2
7.29E-153	1.115815928	0.994	0.819	1.19E-148	11	Mesoderm	Ccnd3
2.09E-150	1.144566874	0.608	0.022	3.43E-146	11	Mesoderm	Tnnt2
2.08E-145	1.290354416	0.886	0.279	3.41E-141	11	Mesoderm	Dlk1
2.47E-144	1.201038399	0.883	0.355	4.05E-140	11	Mesoderm	Lrrfip1
2.78E-141	0.973274247	0.602	0.028	4.56E-137	11	Mesoderm	Snai2
5.52E-140	0.884827795	1	0.951	9.04E-136	11	Mesoderm	Tpm4
2.86E-138	1.172843551	0.917	0.519	4.69E-134	11	Mesoderm	Tspan4
2.06E-137	1.476496317	0.973	0.641	3.37E-133	11	Mesoderm	Vim
2.11E-136	1.091580234	0.988	0.647	3.46E-132	11	Mesoderm	Dusp9
8.72E-136	1.178850624	0.927	0.437	1.43E-131	11	Mesoderm	Podxl
3.76E-134	1.043578587	0.81	0.23	6.17E-130	11	Mesoderm	Uaca
5.38E-131	0.946996495	0.663	0.096	8.82E-127	11	Mesoderm	Tbx20
6.14E-131	1.022418108	0.74	0.177	1.01E-126	11	Mesoderm	Pard6b
7.12E-131	1.32631925	0.921	0.407	1.17E-126	11	Mesoderm	Msx1
5.06E-130	1.153393887	0.853	0.332	8.30E-126	11	Mesoderm	Klf6
2.07E-129	1.000064227	0.667	0.089	3.39E-125	11	Mesoderm	Unc5c
5.33E-129	0.938419989	0.996	0.935	8.73E-125	11	Mesoderm	Cst3
3.33E-128	1.445190855	0.841	0.349	5.47E-124	11	Mesoderm	Ptch1
1.46E-127	1.045424738	0.712	0.146	2.40E-123	11	Mesoderm	Arhgap29
1.30E-126	0.877021312	1	0.981	2.12E-122	11	Mesoderm	Slc25a4
9.33E-126	1.098263843	0.817	0.231	1.53E-121	11	Mesoderm	Smarcd3
1.36E-125	1.161512838	0.758	0.176	2.23E-121	11	Mesoderm	Hsd11b2
2.07E-124	1.000449484	0.712	0.148	3.40E-120	11	Mesoderm	Frmd6
6.99E-123	0.911034216	0.553	0.04	1.15E-118	11	Mesoderm	Cryab
1.06E-122	1.132663115	0.863	0.279	1.74E-118	11	Mesoderm	Cfc1
7.03E-122	1.030209015	0.786	0.263	1.15E-117	11	Mesoderm	Glipr2
1.01E-121	0.951670613	0.99	0.802	1.66E-117	11	Mesoderm	Sparc
2.48E-115	0.906948996	0.625	0.096	4.07E-111	11	Mesoderm	Tgfb1i1
5.19E-114	0.732514669	0.521	0.037	8.51E-110	11	Mesoderm	Rubie
1.07E-112	1.388926508	0.998	0.835	1.75E-108	11	Mesoderm	Phlda2
6.76E-112	1.123169504	0.999	0.965	1.11E-107	11	Mesoderm	Tmsb4x
4.61E-111	0.916168666	0.687	0.156	7.56E-107	11	Mesoderm	Lrrn4
2.05E-110	0.680624176	1	1	3.35E-106	11	Mesoderm	Myl6
7.78E-109	1.848508526	0.537	0.052	1.28E-104	11	Mesoderm	Acta2
9.66E-108	0.889036005	0.987	0.748	1.58E-103	11	Mesoderm	Rbms1
1.49E-107	0.94579144	0.995	0.851	2.44E-103	11	Mesoderm	Peg3
2.28E-107	1.074600863	0.852	0.416	3.73E-103	11	Mesoderm	Mid1ip1
1.08E-105	0.949153351	0.961	0.688	1.78E-101	11	Mesoderm	Cald1
1.63E-105	0.787072179	0.611	0.111	2.66E-101	11	Mesoderm	Spats2l
7.86E-105	0.801992098	0.668	0.177	1.29E-100	11	Mesoderm	Pkp2
6.60E-104	1.218291083	0.916	0.666	1.08E-99	11	Mesoderm	Lgals1
1.11E-102	0.807655509	0.545	0.073	1.82E-98	11	Mesoderm	Adgra2
3.61E-102	0.876828021	0.691	0.191	5.92E-98	11	Mesoderm	Hs6st2
6.01E-102	1.058506284	0.805	0.298	9.84E-98	11	Mesoderm	Peg10
2.94E-101	0.831500315	0.972	0.826	4.81E-97	11	Mesoderm	Tsc22d1
2.31E-100	1.012288654	0.891	0.538	3.79E-96	11	Mesoderm	Arl4c
9.99E-100	0.851860428	0.717	0.247	1.64E-95	11	Mesoderm	Akap12
2.84E-99	0.928001845	0.983	0.831	4.65E-95	11	Mesoderm	Prtg
6.12E-99	0.611532909	1	0.995	1.00E-94	11	Mesoderm	Dstn
1.23E-98	0.933661641	0.761	0.281	2.02E-94	11	Mesoderm	Timp2
1.59E-98	0.804436579	0.554	0.077	2.60E-94	11	Mesoderm	Capn6
3.71E-98	0.645931303	1	0.996	6.08E-94	11	Mesoderm	Myl12a
5.24E-98	0.86105076	0.645	0.142	8.59E-94	11	Mesoderm	Ece1
3.34E-97	0.959826719	0.996	0.963	5.48E-93	11	Mesoderm	Rbbp7
7.09E-97	0.79516388	0.573	0.104	1.16E-92	11	Mesoderm	Rgs5
1.10E-95	0.969970494	0.742	0.274	1.81E-91	11	Mesoderm	Efnb1
1.17E-95	0.702164476	0.534	0.076	1.91E-91	11	Mesoderm	Cobll1
1.73E-95	0.735529491	0.731	0.199	2.84E-91	11	Mesoderm	Morc4
6.94E-95	0.801499224	0.726	0.269	1.14E-90	11	Mesoderm	Rnd3
1.64E-94	0.779010602	0.632	0.159	2.70E-90	11	Mesoderm	Daam1
1.73E-93	1.222697516	0.808	0.346	2.83E-89	11	Mesoderm	Myl7
2.02E-93	0.787810651	0.932	0.603	3.31E-89	11	Mesoderm	Tax1bp3
2.08E-91	0.877955974	0.698	0.226	3.41E-87	11	Mesoderm	Cgnl1
6.23E-89	0.961427536	0.943	0.668	1.02E-84	11	Mesoderm	Crip2
3.32E-88	0.871438229	0.827	0.475	5.44E-84	11	Mesoderm	Pdlim7
9.25E-88	0.799120209	0.888	0.566	1.52E-83	11	Mesoderm	Appbp2
1.81E-87	0.628525729	0.999	0.985	2.96E-83	11	Mesoderm	Aprt
2.01E-87	0.70773082	0.54	0.08	3.29E-83	11	Mesoderm	Hand2
2.51E-87	0.761997458	0.587	0.133	4.12E-83	11	Mesoderm	Vcan
8.46E-87	0.628352712	0.436	0.029	1.39E-82	11	Mesoderm	Popdc2
2.24E-86	0.788590813	0.665	0.233	3.67E-82	11	Mesoderm	Igsf3
5.92E-86	0.674901063	0.526	0.093	9.70E-82	11	Mesoderm	Vasn
1.24E-85	0.665444089	0.43	0.025	2.03E-81	11	Mesoderm	Hspa12b
2.26E-85	0.636605917	0.459	0.053	3.70E-81	11	Mesoderm	Bmp5
8.23E-85	0.718926415	0.612	0.168	1.35E-80	11	Mesoderm	3632451O06Rik
3.50E-84	0.765101211	0.967	0.816	5.73E-80	11	Mesoderm	Rbpms
5.42E-84	0.618710275	0.449	0.048	8.89E-80	11	Mesoderm	Trabd2b
2.56E-82	0.764078769	0.608	0.16	4.19E-78	11	Mesoderm	Smad6
3.42E-82	0.77376374	0.69	0.247	5.60E-78	11	Mesoderm	Efhd2
3.60E-82	0.749056286	0.574	0.149	5.91E-78	11	Mesoderm	Fhl2
1.38E-81	0.708111222	0.578	0.127	2.26E-77	11	Mesoderm	P3h2
1.42E-81	0.941843401	0.895	0.562	2.32E-77	11	Mesoderm	Cdkn1c
2.49E-81	0.744783393	0.93	0.691	4.09E-77	11	Mesoderm	Nectin2
4.67E-81	0.654710284	0.654	0.192	7.65E-77	11	Mesoderm	Gata6
4.75E-81	0.777010606	0.894	0.555	7.79E-77	11	Mesoderm	Rps6ka6
1.09E-79	0.820248744	0.893	0.613	1.79E-75	11	Mesoderm	Fermt2
3.52E-79	0.673675959	1	0.981	5.76E-75	11	Mesoderm	Tmsb10
2.28E-78	0.512059354	0.359	0.012	3.74E-74	11	Mesoderm	Ripor3
1.14E-77	0.625068058	0.51	0.098	1.86E-73	11	Mesoderm	Kalrn
6.22E-77	0.624316316	0.46	0.063	1.02E-72	11	Mesoderm	Creb3l1
3.28E-75	0.541955263	0.371	0.021	5.38E-71	11	Mesoderm	Colec11
9.00E-75	0.790439878	0.691	0.26	1.47E-70	11	Mesoderm	Gadd45g
1.97E-74	0.557308702	0.443	0.061	3.23E-70	11	Mesoderm	Zfp711
3.03E-74	0.785565023	0.492	0.09	4.97E-70	11	Mesoderm	Hoxb6
4.29E-73	0.635302185	0.629	0.211	7.03E-69	11	Mesoderm	S1pr2
5.72E-73	0.689098698	0.913	0.663	9.37E-69	11	Mesoderm	Reep5
1.00E-72	0.587710804	0.995	0.959	1.64E-68	11	Mesoderm	Npc2
2.97E-72	0.744242239	0.94	0.676	4.87E-68	11	Mesoderm	Igfbp4
3.03E-72	0.73907399	0.543	0.144	4.96E-68	11	Mesoderm	Tnni1
3.37E-72	0.814374553	0.844	0.419	5.52E-68	11	Mesoderm	Hoxb2
1.17E-71	0.720192832	0.938	0.686	1.92E-67	11	Mesoderm	Lrpap1
1.39E-71	0.682792891	0.999	0.864	2.28E-67	11	Mesoderm	Ccnd2
1.63E-71	0.74881427	0.773	0.408	2.68E-67	11	Mesoderm	Ugdh
3.62E-71	0.654780765	0.523	0.125	5.93E-67	11	Mesoderm	Crb2
3.69E-71	0.519495586	0.337	0.013	6.06E-67	11	Mesoderm	Wisp1
5.92E-71	0.646598339	0.961	0.881	9.70E-67	11	Mesoderm	Arpc5
7.36E-71	0.594714165	0.383	0.036	1.21E-66	11	Mesoderm	Ccdc80
8.00E-71	0.609800306	0.464	0.077	1.31E-66	11	Mesoderm	Fzd4
9.63E-71	0.840986758	0.949	0.775	1.58E-66	11	Mesoderm	Basp1
1.09E-70	0.808412927	0.991	0.935	1.79E-66	11	Mesoderm	Meg3
1.04E-69	0.636031639	0.602	0.193	1.70E-65	11	Mesoderm	Smad7
1.32E-69	0.557915459	0.452	0.082	2.17E-65	11	Mesoderm	Nexn
1.46E-69	0.84480352	0.554	0.167	2.39E-65	11	Mesoderm	Myl9
2.91E-69	0.604302125	0.49	0.093	4.77E-65	11	Mesoderm	Fgfr3
4.43E-69	0.742127579	0.838	0.517	7.26E-65	11	Mesoderm	Wdr1
1.52E-67	0.682201126	0.698	0.337	2.50E-63	11	Mesoderm	Tead1
2.78E-67	0.760801442	0.899	0.662	4.56E-63	11	Mesoderm	Nudt4
4.06E-67	0.586018171	0.479	0.109	6.65E-63	11	Mesoderm	Cdh11
2.32E-66	0.499398711	0.424	0.066	3.81E-62	11	Mesoderm	Lypd6
2.53E-66	0.614251593	0.998	0.983	4.14E-62	11	Mesoderm	Eif4ebp1
3.57E-66	0.634901553	0.54	0.154	5.85E-62	11	Mesoderm	Tspan9
1.16E-65	0.806457284	0.632	0.234	1.90E-61	11	Mesoderm	Asb4
1.36E-65	0.476917815	0.993	0.946	2.22E-61	11	Mesoderm	Ddt
1.74E-65	0.496385375	0.354	0.027	2.86E-61	11	Mesoderm	Gucy1b1
3.07E-65	0.578403141	0.535	0.133	5.03E-61	11	Mesoderm	Bmp2
1.08E-64	0.636162828	0.495	0.116	1.76E-60	11	Mesoderm	Hoxd1
2.94E-64	0.610517747	0.995	0.988	4.82E-60	11	Mesoderm	Manf
4.21E-64	0.535365952	0.996	0.978	6.89E-60	11	Mesoderm	Ywhah
5.95E-64	0.712056066	0.946	0.743	9.75E-60	11	Mesoderm	Maged1
9.48E-64	0.627143556	0.634	0.243	1.55E-59	11	Mesoderm	App
1.54E-63	0.57947065	0.673	0.285	2.53E-59	11	Mesoderm	Pcgf5
1.99E-63	0.635317062	0.64	0.256	3.26E-59	11	Mesoderm	Ppp1r14a
2.09E-63	0.550242264	0.321	0.023	3.43E-59	11	Mesoderm	Cbln1
2.69E-63	0.701072849	0.821	0.541	4.42E-59	11	Mesoderm	Flna
3.37E-63	0.536966346	1	0.953	5.53E-59	11	Mesoderm	Fscn1
3.94E-63	0.5332836	0.347	0.032	6.45E-59	11	Mesoderm	Hlx
5.59E-63	0.471956634	0.999	0.993	9.16E-59	11	Mesoderm	Arhgdia
7.02E-63	0.497882072	1	1	1.15E-58	11	Mesoderm	Actg1
3.81E-62	0.545449734	0.485	0.125	6.24E-58	11	Mesoderm	Rgs3
4.18E-62	0.611900422	0.641	0.258	6.84E-58	11	Mesoderm	Mapkapk2
5.25E-62	0.579963294	0.664	0.335	8.61E-58	11	Mesoderm	Myh9
1.03E-61	0.654423777	0.692	0.323	1.69E-57	11	Mesoderm	Ptpra
2.00E-61	0.504662309	0.363	0.045	3.28E-57	11	Mesoderm	Emp2
2.06E-61	0.607201924	0.614	0.249	3.37E-57	11	Mesoderm	Lrp1
2.46E-61	0.712466655	0.919	0.725	4.04E-57	11	Mesoderm	Luzp1
3.07E-61	0.443069761	0.336	0.031	5.03E-57	11	Mesoderm	Igsf11
4.91E-61	0.589730429	0.985	0.931	8.05E-57	11	Mesoderm	Sh3bgrl3
7.05E-61	0.523278414	0.468	0.122	1.15E-56	11	Mesoderm	Pwwp2b
8.05E-61	0.57898208	0.51	0.131	1.32E-56	11	Mesoderm	Plac1
9.35E-61	0.618056586	0.609	0.234	1.53E-56	11	Mesoderm	Sertad2
2.34E-60	0.640630484	0.875	0.587	3.84E-56	11	Mesoderm	Sri
4.67E-60	0.659779972	0.762	0.379	7.65E-56	11	Mesoderm	Arid3a
1.67E-59	0.633142062	0.932	0.794	2.73E-55	11	Mesoderm	Tbrg1
4.03E-59	0.636293995	0.696	0.329	6.60E-55	11	Mesoderm	Prr5
4.29E-59	0.476282059	0.446	0.128	7.04E-55	11	Mesoderm	Prr5l
7.27E-59	0.657326787	0.842	0.465	1.19E-54	11	Mesoderm	Bambi
7.59E-59	0.379821978	1	1	1.24E-54	11	Mesoderm	Calm1
2.10E-58	0.682200835	0.65	0.301	3.44E-54	11	Mesoderm	Tpd52l1
4.89E-58	0.664093255	0.758	0.425	8.02E-54	11	Mesoderm	Htra2
5.36E-58	0.553609844	0.581	0.205	8.79E-54	11	Mesoderm	Gnb4
9.14E-58	0.578305575	0.702	0.328	1.50E-53	11	Mesoderm	Foxo4
2.21E-57	0.633915973	0.768	0.427	3.63E-53	11	Mesoderm	Slc6a6
3.41E-57	0.610266787	0.601	0.258	5.58E-53	11	Mesoderm	Plekhg2
4.94E-57	0.48509259	0.383	0.07	8.10E-53	11	Mesoderm	Jcad
5.30E-57	0.601389452	0.868	0.583	8.69E-53	11	Mesoderm	Wls
5.81E-57	0.411723927	0.302	0.02	9.52E-53	11	Mesoderm	Epas1
9.66E-57	0.437516419	0.336	0.045	1.58E-52	11	Mesoderm	Tnnt3
2.05E-56	0.624487973	0.823	0.547	3.36E-52	11	Mesoderm	Itgb1
2.77E-56	0.638052197	0.576	0.208	4.55E-52	11	Mesoderm	1700017B05Rik
5.17E-56	0.44911496	0.36	0.063	8.47E-52	11	Mesoderm	Pdgfrb
1.22E-55	0.495966087	0.355	0.049	2.00E-51	11	Mesoderm	Gata5
2.68E-54	0.542173586	0.317	0.031	4.40E-50	11	Mesoderm	Smoc2
3.51E-54	0.368057311	0.258	0.011	5.75E-50	11	Mesoderm	Rem1
9.92E-54	0.504385684	0.567	0.214	1.63E-49	11	Mesoderm	Aaed1
1.22E-53	0.412577974	0.278	0.018	2.00E-49	11	Mesoderm	Svep1
6.25E-53	0.477735193	0.99	0.965	1.03E-48	11	Mesoderm	Tmed2
1.31E-52	0.518050939	0.875	0.598	2.14E-48	11	Mesoderm	Degs1
1.99E-52	0.446901953	0.397	0.07	3.25E-48	11	Mesoderm	Hapln1
2.28E-52	0.589265309	0.67	0.367	3.73E-48	11	Mesoderm	Tln1
2.91E-52	0.452791622	0.468	0.154	4.77E-48	11	Mesoderm	Cox4i2
3.00E-52	0.583937426	0.697	0.39	4.92E-48	11	Mesoderm	Pim3
6.79E-52	0.17044608	0.816	0.496	1.11E-47	11	Mesoderm	Gpx3
6.93E-52	0.564621296	0.791	0.536	1.14E-47	11	Mesoderm	9-Sep
2.12E-51	0.481355476	0.346	0.054	3.48E-47	11	Mesoderm	Pitx1
2.94E-51	0.530900552	0.982	0.943	4.82E-47	11	Mesoderm	Capzb
4.74E-51	0.558496018	0.993	0.964	7.78E-47	11	Mesoderm	P4hb
5.43E-51	0.413971807	0.348	0.06	8.91E-47	11	Mesoderm	Padi3
7.60E-51	0.453835104	0.405	0.086	1.25E-46	11	Mesoderm	Ecscr
1.47E-50	0.492988534	0.945	0.72	2.41E-46	11	Mesoderm	Clic1
1.64E-50	0.482410896	0.286	0.031	2.69E-46	11	Mesoderm	Tnnc1
2.00E-50	0.437464513	0.361	0.076	3.28E-46	11	Mesoderm	Nhsl2
2.36E-50	0.556747634	0.847	0.61	3.86E-46	11	Mesoderm	Plp2
4.37E-49	0.475314129	0.501	0.199	7.16E-45	11	Mesoderm	Hspg2
4.48E-49	0.513477813	0.505	0.193	7.34E-45	11	Mesoderm	Fgfr2
6.88E-49	0.517627162	0.592	0.258	1.13E-44	11	Mesoderm	Igf2r
7.64E-49	0.549719909	0.524	0.207	1.25E-44	11	Mesoderm	Homer2
1.16E-48	0.661863739	0.818	0.571	1.89E-44	11	Mesoderm	Tubb6
1.17E-48	0.42382839	0.274	0.029	1.93E-44	11	Mesoderm	Cldn11
2.36E-48	0.419751599	0.448	0.153	3.87E-44	11	Mesoderm	Itga5
2.98E-48	0.54370061	0.468	0.155	4.89E-44	11	Mesoderm	Ndufa4l2
3.68E-48	0.546970181	0.755	0.48	6.02E-44	11	Mesoderm	Mybl2
4.24E-48	0.485146159	0.383	0.084	6.95E-44	11	Mesoderm	Gas6
6.43E-48	0.386904133	1	0.998	1.05E-43	11	Mesoderm	Prelid1
7.55E-48	0.564922555	0.631	0.311	1.24E-43	11	Mesoderm	C1qtnf12
9.48E-48	0.436815029	0.335	0.052	1.55E-43	11	Mesoderm	Hoxb5
1.22E-47	0.533213785	0.889	0.65	2.00E-43	11	Mesoderm	Sh3glb1
2.45E-47	0.495142926	0.67	0.322	4.01E-43	11	Mesoderm	Smtnl2
3.47E-47	0.365974568	0.298	0.046	5.70E-43	11	Mesoderm	Lsp1
4.26E-47	0.373679924	0.276	0.023	6.99E-43	11	Mesoderm	Gucy1a1
5.69E-47	0.600689726	0.761	0.46	9.32E-43	11	Mesoderm	Tcf4
7.37E-47	0.601980112	0.781	0.476	1.21E-42	11	Mesoderm	Nenf
7.52E-47	0.36157299	0.28	0.034	1.23E-42	11	Mesoderm	Radil
9.48E-47	0.391259466	0.337	0.062	1.55E-42	11	Mesoderm	Tead4
2.20E-46	0.512458487	0.696	0.388	3.61E-42	11	Mesoderm	Stx18
4.13E-46	0.527585902	0.643	0.313	6.77E-42	11	Mesoderm	Greb1l
8.95E-46	0.453666913	0.44	0.144	1.47E-41	11	Mesoderm	Myrf
1.09E-45	0.088766564	1	1	1.79E-41	11	Mesoderm	Fth1
1.82E-45	0.616106407	0.864	0.629	2.98E-41	11	Mesoderm	Pja1
2.33E-45	0.543255867	0.745	0.453	3.82E-41	11	Mesoderm	Rbfox2
3.11E-45	0.450500305	0.303	0.038	5.10E-41	11	Mesoderm	Col1a1
3.45E-45	0.507477043	0.676	0.321	5.65E-41	11	Mesoderm	Aplnr
3.87E-45	0.45944412	0.957	0.864	6.34E-41	11	Mesoderm	Rala
4.28E-45	0.427518783	0.425	0.138	7.02E-41	11	Mesoderm	Siah2
4.35E-45	0.336151971	0.233	0.011	7.12E-41	11	Mesoderm	Wscd2
4.35E-45	0.498070681	0.955	0.854	7.13E-41	11	Mesoderm	Ssr3
6.39E-45	0.469721361	0.571	0.265	1.05E-40	11	Mesoderm	Unc5b
7.34E-45	0.463108907	0.963	0.879	1.20E-40	11	Mesoderm	Eif1a
1.22E-44	0.447222188	0.468	0.182	2.00E-40	11	Mesoderm	Fam129b
1.92E-44	0.510948453	0.47	0.144	3.15E-40	11	Mesoderm	Smim1
2.16E-44	0.307498405	0.211	0.008	3.54E-40	11	Mesoderm	Adamts2
3.66E-44	0.456019302	0.493	0.198	5.99E-40	11	Mesoderm	Anxa6
1.22E-43	0.498165991	0.537	0.228	2.00E-39	11	Mesoderm	Sec14l1
3.12E-43	0.526095106	0.624	0.348	5.12E-39	11	Mesoderm	Mtss1
4.27E-43	0.572334693	0.728	0.465	6.99E-39	11	Mesoderm	Rsu1
4.59E-43	0.449506863	0.481	0.162	7.52E-39	11	Mesoderm	Dse
5.99E-43	0.489238133	0.919	0.796	9.82E-39	11	Mesoderm	Mapk3
1.46E-42	0.471950253	0.438	0.138	2.39E-38	11	Mesoderm	Flnc
1.66E-42	0.581446193	0.737	0.464	2.72E-38	11	Mesoderm	Ryk
2.07E-42	0.382626125	0.322	0.058	3.39E-38	11	Mesoderm	Adamts9
2.16E-42	0.493656565	0.663	0.331	3.54E-38	11	Mesoderm	P4ha1
2.40E-42	0.492864027	0.53	0.227	3.93E-38	11	Mesoderm	Vcl
4.93E-42	0.551452524	0.796	0.56	8.09E-38	11	Mesoderm	Ilk
6.50E-42	0.367465261	0.999	0.996	1.07E-37	11	Mesoderm	Calr
1.08E-41	0.485777404	0.612	0.331	1.77E-37	11	Mesoderm	Arhgap1
1.24E-41	0.443062455	0.999	0.944	2.04E-37	11	Mesoderm	Pcbp4
3.73E-41	0.386083168	0.35	0.076	6.11E-37	11	Mesoderm	Ndrg1
6.73E-41	0.544311968	0.495	0.207	1.10E-36	11	Mesoderm	C530008M17Rik
1.04E-40	0.285421246	0.204	0.006	1.71E-36	11	Mesoderm	Gdf6
1.19E-40	0.313290539	0.227	0.019	1.95E-36	11	Mesoderm	Slc1a6
2.56E-40	0.524478445	0.612	0.273	4.20E-36	11	Mesoderm	Vgll4
4.29E-40	0.49420595	0.601	0.315	7.02E-36	11	Mesoderm	Epb41l5
5.30E-40	0.480355261	0.629	0.339	8.69E-36	11	Mesoderm	Raph1
5.47E-40	0.45335267	0.502	0.192	8.97E-36	11	Mesoderm	Zc3hav1l
5.60E-40	0.458038153	0.733	0.492	9.18E-36	11	Mesoderm	Ctdsp2
9.48E-40	0.499600232	0.813	0.557	1.55E-35	11	Mesoderm	Zyx
1.15E-39	0.384305728	0.394	0.13	1.89E-35	11	Mesoderm	Myo18a
1.22E-39	0.334738213	1	1	1.99E-35	11	Mesoderm	Fkbp1a
1.44E-39	0.658249763	0.647	0.312	2.35E-35	11	Mesoderm	Fgf3
2.15E-39	0.547277351	0.794	0.567	3.52E-35	11	Mesoderm	Adprh
5.82E-39	0.316084474	0.212	0.016	9.55E-35	11	Mesoderm	Nebl
6.31E-39	0.562955012	0.637	0.339	1.03E-34	11	Mesoderm	Hic2
6.63E-39	0.437062556	0.48	0.195	1.09E-34	11	Mesoderm	Zfhx3
8.58E-39	0.50187499	0.971	0.832	1.41E-34	11	Mesoderm	Hmga2
1.12E-38	0.289436784	0.198	0.006	1.83E-34	11	Mesoderm	Cavin2
1.41E-38	0.44458498	0.442	0.147	2.31E-34	11	Mesoderm	Tbx3
1.96E-38	0.491949501	0.923	0.798	3.22E-34	11	Mesoderm	Ube2f
1.98E-38	0.407649431	0.418	0.152	3.25E-34	11	Mesoderm	Parva
2.02E-38	0.311404264	0.311	0.081	3.31E-34	11	Mesoderm	Cdc42ep1
2.07E-38	0.450793948	0.906	0.714	3.39E-34	11	Mesoderm	Gpc3
2.56E-38	0.308550129	0.225	0.023	4.19E-34	11	Mesoderm	Trim63
4.21E-38	0.305900117	0.243	0.028	6.90E-34	11	Mesoderm	Lama4
6.46E-38	0.529210273	0.779	0.562	1.06E-33	11	Mesoderm	Myh10
1.26E-37	0.345774951	0.298	0.066	2.07E-33	11	Mesoderm	Inf2
1.27E-37	0.463379387	0.696	0.4	2.07E-33	11	Mesoderm	Slc38a4
1.34E-37	0.382130304	0.322	0.07	2.20E-33	11	Mesoderm	Cpne4
1.57E-37	0.439536561	0.571	0.307	2.57E-33	11	Mesoderm	Zmiz1
1.76E-37	0.402736141	0.452	0.186	2.89E-33	11	Mesoderm	Lamc1
2.08E-37	0.398467656	0.377	0.116	3.41E-33	11	Mesoderm	Runx1t1
4.24E-37	0.436067611	0.612	0.361	6.94E-33	11	Mesoderm	Suv39h1
4.50E-37	0.275399015	0.802	0.479	7.38E-33	11	Mesoderm	Amot
4.92E-37	0.303274819	0.243	0.031	8.07E-33	11	Mesoderm	Dpf3
6.94E-37	0.453245386	0.581	0.321	1.14E-32	11	Mesoderm	Fndc4
9.50E-37	0.394094696	0.391	0.123	1.56E-32	11	Mesoderm	Rasl11b
1.06E-36	0.426331849	0.308	0.071	1.73E-32	11	Mesoderm	Pitx2
1.87E-36	0.348751695	0.354	0.109	3.06E-32	11	Mesoderm	Pcdh7
1.90E-36	0.407254762	0.355	0.092	3.12E-32	11	Mesoderm	Cd44
1.97E-36	0.44926742	0.499	0.21	3.24E-32	11	Mesoderm	Pxmp2
3.17E-36	0.387395277	0.991	0.976	5.19E-32	11	Mesoderm	Rac1
4.06E-36	0.409908647	0.983	0.965	6.65E-32	11	Mesoderm	Arpc2
5.04E-36	0.399566019	0.463	0.197	8.26E-32	11	Mesoderm	Mxra8
7.66E-36	0.389239437	0.976	0.911	1.26E-31	11	Mesoderm	Selenok
7.83E-36	0.473264669	0.753	0.527	1.28E-31	11	Mesoderm	Dnajc3
9.28E-36	0.477752721	0.504	0.209	1.52E-31	11	Mesoderm	Tiparp
1.51E-35	0.417605519	0.354	0.085	2.48E-31	11	Mesoderm	Ets1
2.55E-35	0.452874935	0.862	0.715	4.18E-31	11	Mesoderm	Mpp6
2.72E-35	0.350549661	0.358	0.1	4.46E-31	11	Mesoderm	Flt1
2.75E-35	0.483953245	0.652	0.361	4.52E-31	11	Mesoderm	Rbms2
2.89E-35	0.389066893	0.421	0.15	4.73E-31	11	Mesoderm	Sgms1
7.82E-35	0.362840678	0.269	0.047	1.28E-30	11	Mesoderm	Ptges
1.39E-34	0.378467567	0.375	0.13	2.28E-30	11	Mesoderm	Il6st
1.70E-34	0.530085649	0.546	0.245	2.79E-30	11	Mesoderm	Lpp
1.92E-34	0.463834531	0.984	0.955	3.15E-30	11	Mesoderm	Abracl
1.96E-34	0.272750505	0.22	0.03	3.21E-30	11	Mesoderm	Abtb2
2.23E-34	0.260770045	0.2	0.021	3.65E-30	11	Mesoderm	Ctso
2.40E-34	0.461454438	0.878	0.719	3.93E-30	11	Mesoderm	Coro1c
3.14E-34	0.341050842	0.396	0.15	5.15E-30	11	Mesoderm	Llgl2
4.16E-34	0.35662449	0.341	0.095	6.82E-30	11	Mesoderm	Sh3pxd2a
1.01E-33	0.179657202	0.338	0.104	1.65E-29	11	Mesoderm	Krt19
1.03E-33	0.444402984	0.606	0.34	1.69E-29	11	Mesoderm	Efemp2
1.05E-33	0.331042389	0.364	0.119	1.73E-29	11	Mesoderm	Rab3il1
1.41E-33	0.360122383	0.352	0.109	2.31E-29	11	Mesoderm	Mob3a
1.41E-33	0.402096687	0.593	0.311	2.31E-29	11	Mesoderm	Bcam
1.89E-33	0.342723568	0.277	0.06	3.09E-29	11	Mesoderm	Irs1
2.58E-33	0.437026367	0.51	0.242	4.23E-29	11	Mesoderm	Fndc3c1
3.71E-33	0.47609069	0.965	0.873	6.09E-29	11	Mesoderm	Marcks
4.02E-33	0.317238579	0.305	0.077	6.59E-29	11	Mesoderm	Bcar3
7.71E-33	0.364986841	0.35	0.11	1.26E-28	11	Mesoderm	Fndc3b
8.00E-33	0.28168573	0.248	0.047	1.31E-28	11	Mesoderm	2700046A07Rik
8.74E-33	0.507578781	0.68	0.411	1.43E-28	11	Mesoderm	Amotl2
9.73E-33	0.393590698	0.519	0.253	1.59E-28	11	Mesoderm	Pdlim2
1.79E-32	0.479726343	0.91	0.783	2.94E-28	11	Mesoderm	Mtpn
2.08E-32	0.497555588	0.842	0.662	3.42E-28	11	Mesoderm	Mnat1
3.60E-32	0.342500606	0.812	0.605	5.91E-28	11	Mesoderm	Psph
4.12E-32	0.538131594	0.991	0.977	6.76E-28	11	Mesoderm	Hspa5
4.60E-32	0.385207374	0.493	0.248	7.53E-28	11	Mesoderm	Tsen54
5.87E-32	0.439694131	0.43	0.164	9.63E-28	11	Mesoderm	Dlc1
6.72E-32	0.426500786	0.676	0.446	1.10E-27	11	Mesoderm	Cd151
6.81E-32	0.377129448	0.411	0.158	1.12E-27	11	Mesoderm	Myo1c
8.05E-32	0.286034264	0.208	0.03	1.32E-27	11	Mesoderm	Zar1
9.11E-32	0.39440719	0.606	0.308	1.49E-27	11	Mesoderm	Mum1l1
9.61E-32	0.449446595	0.943	0.871	1.58E-27	11	Mesoderm	7-Sep
9.65E-32	0.344685269	0.385	0.157	1.58E-27	11	Mesoderm	Piezo1
1.40E-31	0.365565943	0.375	0.131	2.29E-27	11	Mesoderm	Lifr
1.45E-31	0.319514548	0.302	0.085	2.38E-27	11	Mesoderm	Nuak1
2.00E-31	0.377341	0.963	0.875	3.28E-27	11	Mesoderm	Rap1b
2.13E-31	0.261876023	0.189	0.018	3.49E-27	11	Mesoderm	Loxl1
2.23E-31	0.445203113	0.958	0.884	3.65E-27	11	Mesoderm	Actr3
2.57E-31	0.307233746	0.991	0.949	4.22E-27	11	Mesoderm	Rdx
2.77E-31	0.593890912	0.68	0.397	4.54E-27	11	Mesoderm	Pdlim1
3.02E-31	0.401589754	0.43	0.178	4.95E-27	11	Mesoderm	Il11ra1
3.92E-31	0.454377269	0.86	0.678	6.42E-27	11	Mesoderm	Ly6e
4.63E-31	0.355853479	0.383	0.146	7.59E-27	11	Mesoderm	2610008E11Rik
6.05E-31	0.434404684	0.612	0.358	9.92E-27	11	Mesoderm	Bcar1
6.12E-31	0.379263623	0.559	0.341	1.00E-26	11	Mesoderm	Amfr
6.91E-31	0.545800533	0.973	0.914	1.13E-26	11	Mesoderm	Tuba1a
8.78E-31	0.459181433	0.808	0.591	1.44E-26	11	Mesoderm	Actn1
1.24E-30	0.254483009	0.999	0.994	2.04E-26	11	Mesoderm	Txndc17
1.32E-30	0.495825065	0.832	0.671	2.17E-26	11	Mesoderm	Sdf2l1
1.34E-30	0.322822072	0.241	0.043	2.19E-26	11	Mesoderm	Myl4
1.56E-30	0.347445442	0.349	0.113	2.55E-26	11	Mesoderm	Prag1
2.01E-30	0.459318413	0.956	0.876	3.29E-26	11	Mesoderm	Rtn4
2.06E-30	0.39804879	0.62	0.374	3.38E-26	11	Mesoderm	Pak4
3.22E-30	0.382719768	0.564	0.325	5.27E-26	11	Mesoderm	Slf2
3.22E-30	0.363170762	0.37	0.132	5.28E-26	11	Mesoderm	Fbn2
3.47E-30	0.289711265	0.243	0.052	5.68E-26	11	Mesoderm	Copz2
3.58E-30	0.467470654	0.834	0.672	5.86E-26	11	Mesoderm	Bbip1
3.60E-30	0.421719171	0.759	0.535	5.90E-26	11	Mesoderm	Bbx
3.83E-30	0.428074428	0.823	0.608	6.28E-26	11	Mesoderm	Ccm2
3.93E-30	0.405982986	0.895	0.747	6.44E-26	11	Mesoderm	Actn4
6.09E-30	0.335761607	0.999	0.986	9.98E-26	11	Mesoderm	Srm
8.88E-30	0.435567955	0.906	0.789	1.45E-25	11	Mesoderm	Arl2bp
1.06E-29	0.294386559	0.314	0.104	1.74E-25	11	Mesoderm	Sh3bp5
1.11E-29	0.434032362	0.73	0.479	1.81E-25	11	Mesoderm	Xbp1
1.23E-29	0.343847517	0.425	0.184	2.01E-25	11	Mesoderm	P3h4
1.41E-29	0.418898652	0.429	0.168	2.30E-25	11	Mesoderm	Nabp1
1.62E-29	0.371693571	0.322	0.113	2.66E-25	11	Mesoderm	Gm2694
1.64E-29	0.368341757	0.388	0.144	2.69E-25	11	Mesoderm	Ripk2
1.95E-29	0.278945737	0.222	0.041	3.19E-25	11	Mesoderm	Airn
2.59E-29	0.507721415	0.597	0.331	4.25E-25	11	Mesoderm	Sap30l
2.75E-29	0.441993524	0.684	0.443	4.51E-25	11	Mesoderm	Aida
2.98E-29	0.431849744	0.589	0.313	4.88E-25	11	Mesoderm	Capn2
3.55E-29	0.320712284	0.316	0.098	5.81E-25	11	Mesoderm	Slit3
4.41E-29	0.439675472	0.864	0.707	7.23E-25	11	Mesoderm	Grb10
4.88E-29	0.474951426	1	1	8.00E-25	11	Mesoderm	Actb
6.01E-29	0.308377739	0.358	0.124	9.85E-25	11	Mesoderm	Hoxb4
7.47E-29	0.305262853	0.333	0.126	1.23E-24	11	Mesoderm	Pcdh18
7.69E-29	0.386388294	0.952	0.909	1.26E-24	11	Mesoderm	Fam104a
9.78E-29	0.251920691	0.234	0.055	1.60E-24	11	Mesoderm	Rab17
1.12E-28	0.341134598	0.818	0.506	1.84E-24	11	Mesoderm	Crabp1
1.22E-28	0.437240534	0.43	0.174	2.01E-24	11	Mesoderm	Mgarp
1.23E-28	0.338851403	0.432	0.179	2.01E-24	11	Mesoderm	Ccdc102a
1.25E-28	0.403056574	0.523	0.279	2.05E-24	11	Mesoderm	Map4
1.31E-28	0.355831287	0.336	0.093	2.14E-24	11	Mesoderm	Tspan2
1.50E-28	0.449356936	0.554	0.291	2.46E-24	11	Mesoderm	Cyr61
1.74E-28	0.433966439	0.687	0.428	2.85E-24	11	Mesoderm	Fam216a
2.06E-28	0.277740749	0.221	0.038	3.38E-24	11	Mesoderm	Chst15
2.24E-28	0.311034575	0.451	0.235	3.67E-24	11	Mesoderm	Ube2h
2.27E-28	0.304615753	0.313	0.095	3.73E-24	11	Mesoderm	Crispld1
2.96E-28	0.252966796	0.216	0.041	4.84E-24	11	Mesoderm	Daam2
3.07E-28	0.354243417	0.899	0.62	5.04E-24	11	Mesoderm	Fn1
3.12E-28	0.407453175	0.637	0.415	5.12E-24	11	Mesoderm	Wwc2
3.48E-28	0.297684859	0.264	0.064	5.71E-24	11	Mesoderm	Twist2
6.07E-28	0.329307942	0.376	0.165	9.95E-24	11	Mesoderm	Ppp1r18
7.04E-28	0.469954153	0.717	0.465	1.15E-23	11	Mesoderm	Hes1
8.13E-28	0.339717247	0.945	0.885	1.33E-23	11	Mesoderm	Sar1a
8.26E-28	0.369755894	0.289	0.083	1.35E-23	11	Mesoderm	Klf4
8.87E-28	0.358746956	0.521	0.288	1.45E-23	11	Mesoderm	Impact
9.49E-28	0.283036664	0.217	0.034	1.56E-23	11	Mesoderm	Pgf
9.57E-28	0.256556745	0.223	0.049	1.57E-23	11	Mesoderm	Tinagl1
1.81E-27	0.201410371	0.161	0.021	2.97E-23	11	Mesoderm	Scarf2
1.99E-27	0.30881799	0.361	0.152	3.26E-23	11	Mesoderm	Nynrin
2.30E-27	0.270661132	0.228	0.039	3.77E-23	11	Mesoderm	Zcchc24
2.57E-27	0.344633484	0.49	0.261	4.21E-23	11	Mesoderm	Sgce
2.82E-27	0.41629394	0.788	0.607	4.62E-23	11	Mesoderm	Ckap4
2.87E-27	0.407011554	0.518	0.264	4.71E-23	11	Mesoderm	Braf
3.00E-27	0.345017961	0.493	0.262	4.92E-23	11	Mesoderm	Ext1
3.12E-27	0.373925978	0.509	0.257	5.11E-23	11	Mesoderm	Colec12
3.41E-27	0.317714715	0.332	0.141	5.59E-23	11	Mesoderm	Wtip
5.33E-27	0.388255995	0.955	0.904	8.73E-23	11	Mesoderm	Ddb1
5.62E-27	0.419953141	0.879	0.738	9.22E-23	11	Mesoderm	Ctnna1
5.68E-27	0.234280319	0.166	0.016	9.31E-23	11	Mesoderm	Gm5868
6.86E-27	0.326703865	0.4	0.175	1.12E-22	11	Mesoderm	Tpcn1
6.94E-27	0.412012383	0.722	0.526	1.14E-22	11	Mesoderm	Arid3b
9.08E-27	0.373808219	0.56	0.326	1.49E-22	11	Mesoderm	Aamdc
1.05E-26	0.421118037	0.574	0.332	1.71E-22	11	Mesoderm	Add1
1.28E-26	0.358224361	0.306	0.088	2.11E-22	11	Mesoderm	Zc3hav1
1.31E-26	0.422464123	0.697	0.471	2.14E-22	11	Mesoderm	Impdh1
1.94E-26	0.363030801	0.614	0.381	3.17E-22	11	Mesoderm	Flot2
2.00E-26	0.240108533	0.432	0.203	3.28E-22	11	Mesoderm	Efna1
2.44E-26	0.407286433	0.857	0.718	4.00E-22	11	Mesoderm	Ssbp3
2.89E-26	0.259922849	0.232	0.059	4.74E-22	11	Mesoderm	Gjb5
2.98E-26	0.384679466	0.902	0.804	4.89E-22	11	Mesoderm	Txndc5
3.01E-26	0.380712935	0.819	0.672	4.93E-22	11	Mesoderm	Cttn
3.49E-26	0.244356125	0.232	0.055	5.72E-22	11	Mesoderm	Man1a
5.03E-26	0.329476396	0.398	0.184	8.25E-22	11	Mesoderm	Pcolce
5.18E-26	0.313998225	0.977	0.943	8.49E-22	11	Mesoderm	Cnih1
5.24E-26	0.305375586	0.346	0.135	8.58E-22	11	Mesoderm	Ptpn18
5.84E-26	0.378468889	0.497	0.267	9.57E-22	11	Mesoderm	Srf
6.24E-26	0.510186146	0.683	0.457	1.02E-21	11	Mesoderm	Ndn
8.18E-26	0.374626833	0.441	0.201	1.34E-21	11	Mesoderm	Kctd15
8.45E-26	0.327699217	0.355	0.131	1.38E-21	11	Mesoderm	Hbegf
8.87E-26	0.409689417	0.659	0.426	1.45E-21	11	Mesoderm	Gyg
9.97E-26	0.30537437	0.348	0.14	1.63E-21	11	Mesoderm	Frs2
1.01E-25	0.467920588	0.884	0.791	1.65E-21	11	Mesoderm	Mtch1
1.04E-25	0.180222608	0.134	0.011	1.71E-21	11	Mesoderm	Actg2
1.08E-25	0.328429703	0.393	0.152	1.77E-21	11	Mesoderm	Arl4d
1.39E-25	0.434035844	0.79	0.574	2.27E-21	11	Mesoderm	Yaf2
1.59E-25	0.359999126	0.96	0.91	2.61E-21	11	Mesoderm	Cd81
1.71E-25	0.367833825	0.863	0.735	2.80E-21	11	Mesoderm	Mmadhc
1.86E-25	0.441328175	0.664	0.452	3.05E-21	11	Mesoderm	Tln2
2.73E-25	0.310635247	0.387	0.17	4.47E-21	11	Mesoderm	St3gal2
2.75E-25	0.294532468	0.632	0.39	4.50E-21	11	Mesoderm	Elovl1
2.92E-25	0.245191426	0.197	0.036	4.78E-21	11	Mesoderm	Nos1ap
3.76E-25	0.274304243	0.297	0.108	6.17E-21	11	Mesoderm	Alx3
3.92E-25	0.368145796	0.488	0.25	6.42E-21	11	Mesoderm	Fam83d
4.73E-25	0.258592763	0.2	0.027	7.76E-21	11	Mesoderm	Cd248
5.16E-25	0.308072346	0.441	0.209	8.46E-21	11	Mesoderm	Gprc5c
5.59E-25	0.358471385	0.366	0.152	9.16E-21	11	Mesoderm	Aard
6.41E-25	0.38249304	0.488	0.231	1.05E-20	11	Mesoderm	Sh3bp1
6.83E-25	0.346787076	0.62	0.408	1.12E-20	11	Mesoderm	Tmem189
7.58E-25	0.34882663	0.466	0.253	1.24E-20	11	Mesoderm	Gli3
9.34E-25	0.302995562	0.993	0.981	1.53E-20	11	Mesoderm	Lrrc59
1.04E-24	0.338682619	0.521	0.313	1.70E-20	11	Mesoderm	Adgrl2
1.10E-24	0.297735413	0.291	0.079	1.80E-20	11	Mesoderm	Chst14
1.11E-24	0.419643493	0.62	0.375	1.81E-20	11	Mesoderm	Apbb1
1.22E-24	0.363845022	0.856	0.693	2.01E-20	11	Mesoderm	Lbr
1.43E-24	0.408913038	0.694	0.46	2.35E-20	11	Mesoderm	Sptbn1
1.53E-24	0.281905413	0.337	0.132	2.50E-20	11	Mesoderm	Arid5b
1.62E-24	0.356643901	0.479	0.219	2.66E-20	11	Mesoderm	Palld
2.25E-24	0.284961784	0.573	0.3	3.69E-20	11	Mesoderm	Pth1r
2.34E-24	0.222483477	0.168	0.019	3.84E-20	11	Mesoderm	Foxf2
2.52E-24	0.287357218	0.405	0.197	4.13E-20	11	Mesoderm	B3gnt5
2.98E-24	0.362180697	0.725	0.54	4.89E-20	11	Mesoderm	Wdr26
3.10E-24	0.209206686	0.248	0.09	5.07E-20	11	Mesoderm	Syndig1l
3.20E-24	0.30726119	0.303	0.094	5.25E-20	11	Mesoderm	Lats2
3.37E-24	0.265331185	0.299	0.107	5.52E-20	11	Mesoderm	Stbd1
3.44E-24	0.27845291	0.287	0.089	5.64E-20	11	Mesoderm	Usp13
3.92E-24	0.419015857	0.868	0.754	6.42E-20	11	Mesoderm	Sec61a1
5.48E-24	0.354071343	0.388	0.173	8.99E-20	11	Mesoderm	Nup62cl
5.62E-24	0.247459756	0.217	0.053	9.22E-20	11	Mesoderm	Sowahb
5.79E-24	0.401640551	0.525	0.281	9.49E-20	11	Mesoderm	Stk39
6.17E-24	0.311881292	0.531	0.321	1.01E-19	11	Mesoderm	2310022B05Rik
6.29E-24	0.370830323	0.812	0.66	1.03E-19	11	Mesoderm	Mpzl1
7.77E-24	0.263063355	0.266	0.07	1.27E-19	11	Mesoderm	Ppp1r9b
9.48E-24	0.380202831	0.978	0.978	1.55E-19	11	Mesoderm	Pdia6
9.66E-24	0.295443103	0.99	0.935	1.58E-19	11	Mesoderm	Cnn3
1.01E-23	0.350948256	0.893	0.766	1.65E-19	11	Mesoderm	Surf4
1.15E-23	0.208484307	0.194	0.045	1.89E-19	11	Mesoderm	Cttnbp2
1.53E-23	0.293967847	0.272	0.084	2.51E-19	11	Mesoderm	Tanc2
1.54E-23	0.348158768	0.983	0.953	2.53E-19	11	Mesoderm	Bex2
1.76E-23	0.199954615	0.181	0.041	2.89E-19	11	Mesoderm	Arap2
1.97E-23	0.44380081	0.963	0.919	3.22E-19	11	Mesoderm	Ubc
2.20E-23	0.1810193	0.148	0.02	3.60E-19	11	Mesoderm	Zfp9
2.47E-23	0.258117701	0.226	0.05	4.05E-19	11	Mesoderm	Mme
2.66E-23	0.313490069	0.402	0.194	4.37E-19	11	Mesoderm	Nipsnap2
2.80E-23	0.371025668	0.824	0.691	4.59E-19	11	Mesoderm	Ktn1
3.08E-23	0.298821708	1	0.995	5.05E-19	11	Mesoderm	Birc5
3.09E-23	0.354756058	0.521	0.321	5.06E-19	11	Mesoderm	Cul4b
3.28E-23	0.415881034	0.654	0.447	5.38E-19	11	Mesoderm	Evl
3.98E-23	0.336123683	0.645	0.445	6.52E-19	11	Mesoderm	Ctdsp1
4.16E-23	0.213814016	0.173	0.029	6.82E-19	11	Mesoderm	Ackr3
5.19E-23	0.151916311	0.106	0.003	8.51E-19	11	Mesoderm	Csrp3
5.71E-23	0.279817855	0.404	0.217	9.37E-19	11	Mesoderm	Flnb
5.77E-23	0.282307929	0.324	0.132	9.46E-19	11	Mesoderm	Mbnl2
5.95E-23	0.370063179	0.468	0.277	9.76E-19	11	Mesoderm	Nfxl1
6.43E-23	0.271404901	1	1	1.05E-18	11	Mesoderm	Pfn1
6.91E-23	0.31053325	0.348	0.139	1.13E-18	11	Mesoderm	Kctd1
7.15E-23	0.209409586	0.183	0.043	1.17E-18	11	Mesoderm	Fbn1
7.37E-23	0.270074562	0.507	0.301	1.21E-18	11	Mesoderm	Lamb1
8.03E-23	0.278986178	0.41	0.186	1.32E-18	11	Mesoderm	Myc
8.15E-23	0.21144653	0.177	0.026	1.34E-18	11	Mesoderm	Dact3
1.07E-22	0.360359326	0.44	0.225	1.75E-18	11	Mesoderm	Ptpn13
1.07E-22	0.225988776	0.184	0.034	1.76E-18	11	Mesoderm	Vegfc
1.09E-22	0.248490675	0.23	0.067	1.79E-18	11	Mesoderm	Pcsk5
1.09E-22	0.185300272	0.128	0.008	1.79E-18	11	Mesoderm	Carmn
1.13E-22	0.276145471	0.27	0.085	1.86E-18	11	Mesoderm	Tbkbp1
1.22E-22	0.339040333	0.852	0.733	2.00E-18	11	Mesoderm	Vapb
1.83E-22	0.151648566	0.116	0.01	3.00E-18	11	Mesoderm	Extl1
1.90E-22	0.347587836	0.934	0.844	3.11E-18	11	Mesoderm	Ubxn4
1.92E-22	0.329352484	0.886	0.781	3.15E-18	11	Mesoderm	Mrpl14
1.94E-22	0.346908852	0.849	0.752	3.18E-18	11	Mesoderm	Sys1
2.06E-22	0.366730439	0.514	0.281	3.38E-18	11	Mesoderm	Trim8
2.15E-22	0.417183503	0.868	0.719	3.53E-18	11	Mesoderm	Gemin7
2.18E-22	0.276408604	0.336	0.139	3.58E-18	11	Mesoderm	Plekha2
2.26E-22	0.303489688	0.937	0.874	3.71E-18	11	Mesoderm	Galk1
2.30E-22	0.257446419	0.245	0.068	3.76E-18	11	Mesoderm	Rab32
2.55E-22	0.312239996	0.335	0.126	4.18E-18	11	Mesoderm	Slc25a24
2.63E-22	0.21127742	0.178	0.039	4.32E-18	11	Mesoderm	Akap2
2.68E-22	0.266906239	0.242	0.069	4.40E-18	11	Mesoderm	Steap2
3.36E-22	0.326674104	0.54	0.327	5.51E-18	11	Mesoderm	Wbp1l
3.49E-22	0.183215694	0.159	0.026	5.73E-18	11	Mesoderm	Cdkl1
3.82E-22	0.214676204	0.298	0.101	6.27E-18	11	Mesoderm	Kdr
4.10E-22	0.332557362	0.435	0.217	6.71E-18	11	Mesoderm	Map4k5
4.23E-22	0.295673996	0.578	0.376	6.94E-18	11	Mesoderm	Dag1
5.29E-22	0.269882395	0.99	0.976	8.68E-18	11	Mesoderm	Pdcd5
5.52E-22	0.318688581	0.803	0.624	9.06E-18	11	Mesoderm	Egfl7
5.69E-22	0.365326916	0.485	0.249	9.32E-18	11	Mesoderm	Ppfibp1
5.90E-22	0.283913039	0.353	0.171	9.68E-18	11	Mesoderm	Egln1
6.98E-22	0.263031425	0.36	0.167	1.14E-17	11	Mesoderm	Cmtm3
7.64E-22	0.327419809	0.653	0.46	1.25E-17	11	Mesoderm	Magt1
7.75E-22	0.344825473	0.937	0.85	1.27E-17	11	Mesoderm	Erp29
8.36E-22	0.385639116	0.647	0.434	1.37E-17	11	Mesoderm	Map7d1
8.98E-22	0.385585629	0.864	0.742	1.47E-17	11	Mesoderm	Rras2
9.43E-22	0.30772525	0.98	0.956	1.55E-17	11	Mesoderm	Igf2bp1
1.06E-21	0.375748578	0.672	0.442	1.74E-17	11	Mesoderm	Ncoa4
1.09E-21	0.445898407	0.849	0.706	1.78E-17	11	Mesoderm	Ptms
1.27E-21	0.232050567	0.204	0.046	2.09E-17	11	Mesoderm	Schip1
1.39E-21	0.310768691	0.552	0.349	2.28E-17	11	Mesoderm	B3gat3
1.40E-21	0.200438471	0.16	0.03	2.30E-17	11	Mesoderm	Pdlim3
1.53E-21	0.341457951	0.486	0.277	2.50E-17	11	Mesoderm	Adgrl1
1.60E-21	0.292662338	0.358	0.16	2.62E-17	11	Mesoderm	Hdac4
1.65E-21	0.392774206	0.686	0.523	2.70E-17	11	Mesoderm	Rcn3
1.69E-21	0.319232479	0.385	0.165	2.77E-17	11	Mesoderm	Arhgef17
2.10E-21	0.261393467	0.998	0.995	3.44E-17	11	Mesoderm	Aldoa
2.33E-21	0.30845833	0.453	0.241	3.81E-17	11	Mesoderm	Rit1
2.63E-21	0.294325152	0.396	0.191	4.30E-17	11	Mesoderm	Pja2
2.77E-21	0.359799453	0.814	0.684	4.53E-17	11	Mesoderm	Dnajb1
3.17E-21	0.32221642	0.921	0.826	5.19E-17	11	Mesoderm	Selenos
4.00E-21	0.19699615	0.375	0.176	6.55E-17	11	Mesoderm	Lrp2
4.04E-21	0.217702388	0.164	0.027	6.62E-17	11	Mesoderm	Mapt
4.08E-21	0.305125097	0.288	0.112	6.69E-17	11	Mesoderm	Cpa2
4.35E-21	0.223596359	0.267	0.105	7.13E-17	11	Mesoderm	Rgl1
4.79E-21	0.429791101	0.908	0.804	7.85E-17	11	Mesoderm	Kdelr2
5.30E-21	0.309241161	0.551	0.33	8.68E-17	11	Mesoderm	Lasp1
5.34E-21	0.288132072	0.495	0.301	8.75E-17	11	Mesoderm	Asph
5.40E-21	0.317349719	0.582	0.395	8.86E-17	11	Mesoderm	Triobp
5.74E-21	0.306566896	0.965	0.922	9.41E-17	11	Mesoderm	Rab2a
5.75E-21	0.338764034	0.492	0.277	9.43E-17	11	Mesoderm	Akt1
5.90E-21	0.220139032	0.173	0.029	9.67E-17	11	Mesoderm	Kcnab1
6.60E-21	0.394070536	0.73	0.52	1.08E-16	11	Mesoderm	4921524J17Rik
7.00E-21	0.254047672	0.363	0.169	1.15E-16	11	Mesoderm	Utrn
7.03E-21	0.397012734	0.358	0.164	1.15E-16	11	Mesoderm	Tmem158
8.61E-21	0.175377581	0.149	0.028	1.41E-16	11	Mesoderm	Ppfia4
8.75E-21	0.218210594	0.199	0.044	1.43E-16	11	Mesoderm	Rbms3
8.93E-21	0.165175119	0.125	0.012	1.46E-16	11	Mesoderm	Lhx8
9.10E-21	0.141811799	0.111	0.012	1.49E-16	11	Mesoderm	Gm34030
9.94E-21	0.23929894	0.287	0.115	1.63E-16	11	Mesoderm	Erbb2
1.07E-20	0.336613893	0.389	0.179	1.75E-16	11	Mesoderm	Ptgfrn
1.20E-20	0.266926092	0.321	0.138	1.97E-16	11	Mesoderm	Clmp
1.40E-20	0.270787625	1	0.987	2.30E-16	11	Mesoderm	Spcs1
1.54E-20	0.291099497	0.487	0.293	2.52E-16	11	Mesoderm	Ugp2
1.58E-20	0.311317462	0.705	0.558	2.60E-16	11	Mesoderm	Trappc6b
1.71E-20	0.227891317	0.336	0.163	2.81E-16	11	Mesoderm	P4ha2
2.12E-20	0.173723057	0.138	0.016	3.47E-16	11	Mesoderm	Rgn
2.14E-20	0.350840616	0.653	0.466	3.51E-16	11	Mesoderm	Fkbp9
2.36E-20	0.324080946	0.586	0.401	3.86E-16	11	Mesoderm	Tle3
2.57E-20	0.221145481	0.238	0.091	4.21E-16	11	Mesoderm	Tbc1d24
2.90E-20	0.157129612	0.158	0.035	4.76E-16	11	Mesoderm	Nid1
3.10E-20	0.341955943	0.219	0.066	5.08E-16	11	Mesoderm	Actc1
3.12E-20	0.392331347	0.967	0.903	5.11E-16	11	Mesoderm	Lin28a
3.16E-20	0.166083779	0.139	0.024	5.18E-16	11	Mesoderm	Dusp26
4.28E-20	0.338352666	0.785	0.6	7.02E-16	11	Mesoderm	Tmx1
4.33E-20	0.293189027	0.629	0.441	7.09E-16	11	Mesoderm	Tsc22d4
4.76E-20	0.352956444	0.78	0.619	7.80E-16	11	Mesoderm	Rab34
5.69E-20	0.229545445	0.238	0.075	9.33E-16	11	Mesoderm	Cxxc4
5.72E-20	0.316117011	0.52	0.324	9.38E-16	11	Mesoderm	Itgb5
5.82E-20	0.327472948	0.878	0.795	9.55E-16	11	Mesoderm	Nisch
6.27E-20	0.344474846	0.74	0.571	1.03E-15	11	Mesoderm	Rgs19
6.39E-20	0.139315786	0.092	0.003	1.05E-15	11	Mesoderm	Adam33
7.74E-20	0.342704	0.77	0.612	1.27E-15	11	Mesoderm	Itm2c
8.60E-20	0.214570116	0.181	0.038	1.41E-15	11	Mesoderm	Sdk2
9.80E-20	0.323981866	0.656	0.484	1.61E-15	11	Mesoderm	Aup1
1.01E-19	0.139962009	1	0.995	1.66E-15	11	Mesoderm	Tceal8
1.11E-19	0.369320937	0.838	0.725	1.82E-15	11	Mesoderm	Svbp
1.16E-19	0.282260705	0.526	0.344	1.91E-15	11	Mesoderm	Wdr86
1.22E-19	0.16295104	0.132	0.017	2.00E-15	11	Mesoderm	Masp1
1.23E-19	0.149446619	0.103	0.006	2.01E-15	11	Mesoderm	Vnn1
1.35E-19	0.321040252	0.368	0.16	2.22E-15	11	Mesoderm	Plxna2
1.58E-19	0.352343365	0.955	0.906	2.58E-15	11	Mesoderm	Smc4
1.60E-19	0.313259641	0.674	0.478	2.63E-15	11	Mesoderm	Snx4
1.75E-19	0.264281199	0.295	0.115	2.87E-15	11	Mesoderm	Pfkp
2.08E-19	0.224606039	0.884	0.78	3.42E-15	11	Mesoderm	Rrbp1
2.20E-19	0.263406712	0.454	0.244	3.61E-15	11	Mesoderm	Bag3
2.29E-19	0.319648396	0.883	0.766	3.76E-15	11	Mesoderm	Hdlbp
2.34E-19	0.144713146	0.095	0.003	3.84E-15	11	Mesoderm	Ramp1
2.50E-19	0.260249556	0.448	0.249	4.10E-15	11	Mesoderm	Rnd2
2.88E-19	0.19563788	0.158	0.024	4.72E-15	11	Mesoderm	Nab2
4.13E-19	0.224443584	1	0.998	6.77E-15	11	Mesoderm	Bsg
4.45E-19	0.327978815	0.457	0.25	7.29E-15	11	Mesoderm	L3mbtl3
4.53E-19	0.337892451	0.866	0.793	7.42E-15	11	Mesoderm	Scaf11
5.58E-19	0.321548591	0.713	0.564	9.15E-15	11	Mesoderm	Mcfd2
5.85E-19	0.360942243	0.89	0.811	9.59E-15	11	Mesoderm	Tmem165
6.17E-19	0.333573305	0.785	0.621	1.01E-14	11	Mesoderm	Sh3gl1
6.68E-19	0.294256417	1	0.99	1.09E-14	11	Mesoderm	Cdv3
7.14E-19	0.2307692	0.452	0.252	1.17E-14	11	Mesoderm	Col4a2
7.79E-19	0.317049056	0.59	0.411	1.28E-14	11	Mesoderm	Ptgis
8.55E-19	0.272741963	0.621	0.44	1.40E-14	11	Mesoderm	Strn3
8.58E-19	0.182512973	0.173	0.047	1.41E-14	11	Mesoderm	Itga3
8.89E-19	0.27754761	0.488	0.291	1.46E-14	11	Mesoderm	Herc1
9.27E-19	0.258739401	0.427	0.249	1.52E-14	11	Mesoderm	Mgat4b
9.92E-19	0.203335104	0.23	0.08	1.63E-14	11	Mesoderm	Tab3
1.04E-18	0.221855472	0.963	0.934	1.70E-14	11	Mesoderm	Rer1
1.13E-18	0.163567349	0.129	0.017	1.85E-14	11	Mesoderm	Vgll3
1.68E-18	0.278013753	0.938	0.857	2.76E-14	11	Mesoderm	Rab14
1.71E-18	0.217079374	0.209	0.07	2.80E-14	11	Mesoderm	Angptl2
1.87E-18	0.350633463	0.819	0.667	3.06E-14	11	Mesoderm	Calu
2.33E-18	0.133413232	0.096	0.01	3.81E-14	11	Mesoderm	Klf14
2.40E-18	0.309949195	0.441	0.233	3.94E-14	11	Mesoderm	Tmem65
2.55E-18	0.314457481	0.678	0.503	4.17E-14	11	Mesoderm	Dlgap4
2.77E-18	0.361274361	0.785	0.618	4.54E-14	11	Mesoderm	Creld2
2.93E-18	0.131074388	0.099	0.008	4.81E-14	11	Mesoderm	Bnc1
3.09E-18	0.243602417	0.418	0.234	5.06E-14	11	Mesoderm	Cdr2
3.20E-18	0.297445534	0.357	0.158	5.24E-14	11	Mesoderm	Raet1e
3.23E-18	0.279912859	1	0.987	5.29E-14	11	Mesoderm	Tmed9
3.42E-18	0.370459989	0.897	0.79	5.61E-14	11	Mesoderm	Ube3a
4.09E-18	0.288146358	0.535	0.342	6.71E-14	11	Mesoderm	Erc1
4.10E-18	0.187632661	0.187	0.055	6.72E-14	11	Mesoderm	Igf2os
4.23E-18	0.226489833	0.996	0.992	6.93E-14	11	Mesoderm	Polr2e
4.45E-18	0.118586854	0.089	0.009	7.29E-14	11	Mesoderm	Ryr2
4.63E-18	0.220899195	0.187	0.045	7.59E-14	11	Mesoderm	Cdc42ep3
4.67E-18	0.250737845	0.35	0.185	7.65E-14	11	Mesoderm	Dlg5
4.95E-18	0.265886853	0.496	0.303	8.11E-14	11	Mesoderm	Rragc
5.12E-18	0.279080174	0.955	0.912	8.39E-14	11	Mesoderm	Serp1
5.32E-18	0.29102546	0.956	0.91	8.72E-14	11	Mesoderm	Zwint
5.37E-18	0.350890588	0.817	0.691	8.80E-14	11	Mesoderm	Kmt5a
6.81E-18	0.299934067	0.951	0.866	1.12E-13	11	Mesoderm	Ttc3
7.05E-18	0.191712212	0.175	0.044	1.16E-13	11	Mesoderm	Olfml3
7.55E-18	0.229405675	0.261	0.098	1.24E-13	11	Mesoderm	Prnp
7.95E-18	0.214094326	0.304	0.141	1.30E-13	11	Mesoderm	Slc9a3r2
8.94E-18	0.321215339	0.778	0.614	1.47E-13	11	Mesoderm	Trip6
1.11E-17	0.30716343	0.827	0.736	1.83E-13	11	Mesoderm	Gorasp2
1.15E-17	0.24113757	0.255	0.091	1.89E-13	11	Mesoderm	Fam122b
1.18E-17	0.182190239	0.155	0.031	1.94E-13	11	Mesoderm	Pag1
1.31E-17	0.19854498	0.999	1	2.15E-13	11	Mesoderm	Ube2d3
1.32E-17	0.131939573	0.101	0.007	2.17E-13	11	Mesoderm	Papss2
1.43E-17	0.280983545	0.504	0.321	2.34E-13	11	Mesoderm	Nradd
1.45E-17	0.243490725	0.342	0.17	2.38E-13	11	Mesoderm	Heatr5a
1.52E-17	0.277668157	0.335	0.152	2.50E-13	11	Mesoderm	P3h1
1.53E-17	0.345723214	0.645	0.462	2.50E-13	11	Mesoderm	Dusp12
1.63E-17	0.347662572	0.707	0.544	2.68E-13	11	Mesoderm	Krcc1
1.66E-17	0.284449116	0.38	0.188	2.72E-13	11	Mesoderm	Vangl1
1.67E-17	0.139122706	0.095	0.003	2.74E-13	11	Mesoderm	Upk3b
1.82E-17	0.264337249	0.306	0.142	2.99E-13	11	Mesoderm	Akr1b8
1.90E-17	0.190185539	0.212	0.077	3.12E-13	11	Mesoderm	Syde1
1.98E-17	0.225845365	0.215	0.071	3.24E-13	11	Mesoderm	Steap1
2.09E-17	0.339596311	0.801	0.664	3.43E-13	11	Mesoderm	Dync1i2
2.36E-17	0.245162884	0.999	0.994	3.87E-13	11	Mesoderm	Tomm5
2.44E-17	0.369266247	0.814	0.705	4.00E-13	11	Mesoderm	Ralbp1
2.60E-17	0.273126402	0.462	0.267	4.26E-13	11	Mesoderm	Lpgat1
2.61E-17	0.285290343	0.454	0.258	4.27E-13	11	Mesoderm	Abcd4
2.61E-17	0.24502672	0.993	0.98	4.28E-13	11	Mesoderm	Tmem234
2.89E-17	0.149619286	0.149	0.04	4.73E-13	11	Mesoderm	Nedd9
2.96E-17	0.16295104	0.115	0.017	4.85E-13	11	Mesoderm	Hspb2
3.14E-17	0.339224366	0.868	0.754	5.15E-13	11	Mesoderm	Capns1
3.82E-17	0.262070005	0.469	0.293	6.27E-13	11	Mesoderm	Sel1l
3.88E-17	0.286264872	0.968	0.922	6.36E-13	11	Mesoderm	Limd2
4.03E-17	0.286707417	0.941	0.894	6.61E-13	11	Mesoderm	Gabarap
4.08E-17	0.195776412	1	1	6.69E-13	11	Mesoderm	Calm2
4.22E-17	0.324191591	0.554	0.383	6.92E-13	11	Mesoderm	Ctnnd1
4.30E-17	0.202338652	0.197	0.052	7.05E-13	11	Mesoderm	Col5a1
4.38E-17	0.310486302	0.937	0.876	7.18E-13	11	Mesoderm	Ssna1
4.60E-17	0.273338388	0.353	0.165	7.55E-13	11	Mesoderm	Tnfrsf21
4.74E-17	0.141970826	0.133	0.03	7.77E-13	11	Mesoderm	Lyn
4.97E-17	0.285856947	0.697	0.526	8.15E-13	11	Mesoderm	Snx12
5.19E-17	0.223882977	0.33	0.171	8.51E-13	11	Mesoderm	Bcl9l
5.24E-17	0.153730104	0.985	0.964	8.59E-13	11	Mesoderm	Atp6v0e
5.43E-17	0.2397973	0.288	0.118	8.90E-13	11	Mesoderm	St3gal6
5.63E-17	0.224658184	0.347	0.19	9.23E-13	11	Mesoderm	Mirg
6.71E-17	0.279800568	0.451	0.276	1.10E-12	11	Mesoderm	Zfp568
7.53E-17	0.304764955	0.634	0.467	1.23E-12	11	Mesoderm	Atg3
8.52E-17	0.196195793	0.299	0.146	1.40E-12	11	Mesoderm	Lrrc1
8.54E-17	0.281457203	0.983	0.95	1.40E-12	11	Mesoderm	Bri3
8.74E-17	0.326917571	0.464	0.293	1.43E-12	11	Mesoderm	Cdk6
8.80E-17	0.157621378	0.127	0.021	1.44E-12	11	Mesoderm	Tac2
8.82E-17	0.160029221	0.122	0.019	1.45E-12	11	Mesoderm	Dkk3
9.34E-17	0.221051975	0.198	0.06	1.53E-12	11	Mesoderm	Sult5a1
9.34E-17	0.166239748	0.142	0.032	1.53E-12	11	Mesoderm	Cep85l
9.83E-17	0.260044884	0.995	0.986	1.61E-12	11	Mesoderm	Rwdd1
9.92E-17	0.158216797	0.136	0.024	1.63E-12	11	Mesoderm	Gm7694
1.33E-16	0.160083869	0.175	0.064	2.18E-12	11	Mesoderm	Pkd1
1.43E-16	0.268240113	0.469	0.275	2.34E-12	11	Mesoderm	Fam120a
1.51E-16	0.306466348	0.486	0.286	2.48E-12	11	Mesoderm	1700025G04Rik
1.57E-16	0.261446062	0.98	0.973	2.57E-12	11	Mesoderm	Gnb2
1.59E-16	0.143121081	0.118	0.022	2.61E-12	11	Mesoderm	2610028E06Rik
1.61E-16	0.145395878	0.106	0.02	2.64E-12	11	Mesoderm	Fam162b
1.85E-16	0.285633692	0.856	0.745	3.03E-12	11	Mesoderm	Rcn2
1.88E-16	0.250868969	0.475	0.326	3.09E-12	11	Mesoderm	Sptan1
2.02E-16	0.338118262	0.651	0.456	3.31E-12	11	Mesoderm	Pofut2
2.14E-16	0.192349791	0.179	0.049	3.51E-12	11	Mesoderm	Ptprd
2.17E-16	0.188653506	0.215	0.087	3.56E-12	11	Mesoderm	Slit2
2.22E-16	0.273804868	0.549	0.387	3.63E-12	11	Mesoderm	Ralb
2.33E-16	0.389562453	0.462	0.268	3.82E-12	11	Mesoderm	Fgf15
2.37E-16	0.223116853	0.415	0.217	3.88E-12	11	Mesoderm	Pdgfra
2.38E-16	0.286310521	0.882	0.788	3.90E-12	11	Mesoderm	Rap1a
2.45E-16	0.135877713	0.087	0.002	4.02E-12	11	Mesoderm	Gm36229
2.49E-16	0.264158468	0.519	0.351	4.09E-12	11	Mesoderm	Rock2
2.51E-16	0.209706742	0.205	0.076	4.11E-12	11	Mesoderm	Mbnl3
2.52E-16	0.286201288	0.944	0.847	4.13E-12	11	Mesoderm	Cnih4
2.67E-16	0.275617373	0.835	0.739	4.38E-12	11	Mesoderm	Oaz2
2.87E-16	0.233913765	0.745	0.577	4.71E-12	11	Mesoderm	Ezr
2.89E-16	0.19693612	0.201	0.062	4.73E-12	11	Mesoderm	Kifc3
2.91E-16	0.29927655	0.536	0.349	4.77E-12	11	Mesoderm	Kctd10
2.96E-16	0.241198529	0.305	0.143	4.85E-12	11	Mesoderm	Dzip1l
3.20E-16	0.326305245	0.683	0.523	5.25E-12	11	Mesoderm	Ppp1r12a
3.39E-16	0.211977922	0.221	0.075	5.56E-12	11	Mesoderm	Gadd45b
3.48E-16	0.301663734	0.541	0.337	5.70E-12	11	Mesoderm	Smim14
3.52E-16	0.222397707	0.642	0.444	5.78E-12	11	Mesoderm	Mpc2
3.59E-16	0.165144903	0.147	0.033	5.89E-12	11	Mesoderm	Pecam1
4.30E-16	0.241879107	0.999	0.994	7.05E-12	11	Mesoderm	Ostc
4.80E-16	0.350534335	0.718	0.546	7.87E-12	11	Mesoderm	Fbln1
4.83E-16	0.331957929	0.629	0.447	7.92E-12	11	Mesoderm	Purb
5.98E-16	0.315826934	0.653	0.477	9.80E-12	11	Mesoderm	Trabd
6.77E-16	0.226512324	0.864	0.736	1.11E-11	11	Mesoderm	Ddah2
6.85E-16	0.310608033	0.414	0.238	1.12E-11	11	Mesoderm	Slc27a3
6.87E-16	0.28480296	0.757	0.625	1.13E-11	11	Mesoderm	H13
7.22E-16	0.274424608	0.915	0.849	1.18E-11	11	Mesoderm	Lman2
7.40E-16	0.161649504	0.139	0.027	1.21E-11	11	Mesoderm	Slc46a3
7.95E-16	0.259362801	0.436	0.278	1.30E-11	11	Mesoderm	Smarca1
8.09E-16	0.30657056	0.864	0.752	1.33E-11	11	Mesoderm	Rab6a
9.03E-16	0.159446413	0.182	0.07	1.48E-11	11	Mesoderm	Traf3ip2
1.14E-15	0.124930916	0.089	0.005	1.87E-11	11	Mesoderm	4930444M15Rik
1.19E-15	0.321558505	0.606	0.426	1.95E-11	11	Mesoderm	Gosr2
1.22E-15	0.216749705	0.397	0.245	2.00E-11	11	Mesoderm	Sec23a
1.24E-15	0.242562082	0.376	0.212	2.03E-11	11	Mesoderm	Dsp
1.24E-15	0.243928276	0.291	0.126	2.03E-11	11	Mesoderm	Abcb10
1.42E-15	0.205466428	0.462	0.272	2.33E-11	11	Mesoderm	Igdcc3
1.45E-15	0.284389679	0.825	0.703	2.38E-11	11	Mesoderm	Poldip2
1.48E-15	0.324578815	0.575	0.354	2.43E-11	11	Mesoderm	Plin2
1.70E-15	0.263419409	0.911	0.837	2.78E-11	11	Mesoderm	Mrps26
1.77E-15	0.250638117	0.591	0.441	2.91E-11	11	Mesoderm	Cat
1.87E-15	0.197818565	0.193	0.066	3.07E-11	11	Mesoderm	Fhod1
1.89E-15	0.331661244	0.713	0.562	3.09E-11	11	Mesoderm	Ebpl
2.31E-15	0.269643751	0.504	0.333	3.79E-11	11	Mesoderm	Rap2c
2.36E-15	0.244528341	0.991	0.972	3.86E-11	11	Mesoderm	Fam162a
2.40E-15	0.321367137	0.817	0.669	3.93E-11	11	Mesoderm	Tbl1x
2.57E-15	0.242964443	0.311	0.161	4.22E-11	11	Mesoderm	10-Sep
2.88E-15	0.273201747	0.547	0.37	4.72E-11	11	Mesoderm	Pacsin2
2.88E-15	0.123884624	0.098	0.013	4.72E-11	11	Mesoderm	Prrt4
2.98E-15	0.270805023	0.822	0.706	4.89E-11	11	Mesoderm	Hacd1
3.02E-15	0.210345935	0.469	0.296	4.95E-11	11	Mesoderm	Tmem9b
3.03E-15	0.238327386	0.234	0.076	4.97E-11	11	Mesoderm	Fbln2
3.19E-15	0.221812022	0.286	0.126	5.22E-11	11	Mesoderm	Ikbip
3.48E-15	0.284833892	0.629	0.487	5.70E-11	11	Mesoderm	B230219D22Rik
3.56E-15	0.184007133	0.203	0.077	5.83E-11	11	Mesoderm	Phactr2
3.59E-15	0.322266686	0.661	0.51	5.88E-11	11	Mesoderm	Afdn
3.71E-15	0.140424104	0.121	0.027	6.09E-11	11	Mesoderm	Sertad4
4.38E-15	0.174074221	0.253	0.122	7.18E-11	11	Mesoderm	Fam171a1
4.41E-15	0.211029243	0.302	0.144	7.23E-11	11	Mesoderm	Camk1
4.42E-15	0.374504456	0.597	0.432	7.24E-11	11	Mesoderm	Lta4h
4.45E-15	0.185432767	0.221	0.088	7.30E-11	11	Mesoderm	Shc2
4.73E-15	0.240841118	0.418	0.249	7.76E-11	11	Mesoderm	Mmp2
4.96E-15	0.213787311	0.421	0.261	8.13E-11	11	Mesoderm	Mgat1
5.21E-15	0.347007491	0.725	0.57	8.53E-11	11	Mesoderm	Nbdy
5.54E-15	0.312289957	0.744	0.591	9.09E-11	11	Mesoderm	Ehd1
6.81E-15	0.139236156	0.115	0.018	1.12E-10	11	Mesoderm	Dubr
7.49E-15	0.175058911	0.155	0.037	1.23E-10	11	Mesoderm	Skap1
7.99E-15	0.116630346	0.079	0.003	1.31E-10	11	Mesoderm	Lims2
8.11E-15	0.255671518	0.389	0.231	1.33E-10	11	Mesoderm	Rap1gds1
8.19E-15	0.138920311	0.121	0.028	1.34E-10	11	Mesoderm	Adra2b
8.24E-15	0.121039813	0.107	0.025	1.35E-10	11	Mesoderm	Sh3bgr
1.03E-14	0.219119032	0.398	0.246	1.68E-10	11	Mesoderm	Zdhhc7
1.07E-14	0.325101486	0.495	0.281	1.75E-10	11	Mesoderm	Sav1
1.10E-14	0.283579121	0.845	0.767	1.81E-10	11	Mesoderm	Mcrip1
1.11E-14	0.251572565	0.498	0.299	1.81E-10	11	Mesoderm	Tspan12
1.14E-14	0.285795509	0.885	0.818	1.87E-10	11	Mesoderm	Pafah1b1
1.25E-14	0.229683245	0.354	0.184	2.04E-10	11	Mesoderm	Snx24
1.26E-14	0.162927665	0.204	0.093	2.06E-10	11	Mesoderm	Cdh3
1.51E-14	0.236768825	0.944	0.835	2.48E-10	11	Mesoderm	H2afy
1.80E-14	0.272443414	0.388	0.207	2.94E-10	11	Mesoderm	Pkdcc
1.83E-14	0.233340995	0.441	0.269	3.00E-10	11	Mesoderm	Fkbp10
1.90E-14	0.294374172	0.48	0.299	3.11E-10	11	Mesoderm	Rac3
2.02E-14	0.196571055	0.242	0.108	3.32E-10	11	Mesoderm	Mfhas1
2.05E-14	0.171313081	0.245	0.115	3.36E-10	11	Mesoderm	Dsg2
2.24E-14	0.311634322	0.652	0.487	3.67E-10	11	Mesoderm	Mapk14
2.30E-14	0.199583672	0.984	0.961	3.77E-10	11	Mesoderm	Ndufb11
2.31E-14	0.231260669	0.962	0.918	3.79E-10	11	Mesoderm	Cbx5
2.35E-14	0.102182239	0.065	0.002	3.86E-10	11	Mesoderm	Slc51a
2.46E-14	0.321416189	0.692	0.547	4.03E-10	11	Mesoderm	Larp1
2.46E-14	0.247239652	0.398	0.233	4.04E-10	11	Mesoderm	Chsy1
2.54E-14	0.233196852	0.993	0.992	4.17E-10	11	Mesoderm	Cdc42
2.62E-14	0.12275795	0.103	0.019	4.29E-10	11	Mesoderm	Rbm20
2.63E-14	0.304108544	0.696	0.561	4.31E-10	11	Mesoderm	Zfp36l1
2.84E-14	0.111697728	0.09	0.014	4.66E-10	11	Mesoderm	5033428I22Rik
3.16E-14	0.234878369	0.987	0.973	5.19E-10	11	Mesoderm	Ssu72
3.36E-14	0.24826004	0.3	0.135	5.50E-10	11	Mesoderm	Pip4k2a
3.48E-14	0.113411791	0.082	0.008	5.70E-10	11	Mesoderm	Cytl1
3.54E-14	0.308001151	0.653	0.494	5.80E-10	11	Mesoderm	Nktr
3.64E-14	0.270747976	0.965	0.935	5.96E-10	11	Mesoderm	Arf4
3.77E-14	0.302941463	0.77	0.609	6.18E-10	11	Mesoderm	Tmed7
3.98E-14	0.107178594	0.084	0.012	6.52E-10	11	Mesoderm	Serpinb9
4.37E-14	0.255413052	0.989	0.968	7.17E-10	11	Mesoderm	Mrps33
4.46E-14	0.257752897	0.621	0.493	7.31E-10	11	Mesoderm	Tnfaip1
4.60E-14	0.274017538	0.578	0.409	7.54E-10	11	Mesoderm	Cdc42ep5
4.64E-14	0.216607594	0.28	0.124	7.61E-10	11	Mesoderm	Trp53i13
4.84E-14	0.203889308	0.962	0.93	7.93E-10	11	Mesoderm	Ubxn1
4.95E-14	0.165289767	0.175	0.061	8.12E-10	11	Mesoderm	Dok1
5.02E-14	0.28209129	0.944	0.915	8.24E-10	11	Mesoderm	Plekhj1
5.12E-14	0.131420612	0.096	0.008	8.39E-10	11	Mesoderm	Asb12
5.21E-14	0.250347292	0.858	0.776	8.53E-10	11	Mesoderm	Dgcr6
5.78E-14	0.151534169	1	0.999	9.48E-10	11	Mesoderm	Gpx4
6.16E-14	0.268181631	0.591	0.447	1.01E-09	11	Mesoderm	Prrc2b
6.45E-14	0.265679205	0.835	0.726	1.06E-09	11	Mesoderm	Pbrm1
7.62E-14	0.128895741	0.103	0.02	1.25E-09	11	Mesoderm	Ager
7.75E-14	0.140567241	0.114	0.019	1.27E-09	11	Mesoderm	Alpk3
7.77E-14	0.22743942	0.316	0.161	1.27E-09	11	Mesoderm	Rnf19a
8.09E-14	0.224717204	0.348	0.204	1.33E-09	11	Mesoderm	B4galt1
9.51E-14	0.209241268	0.21	0.072	1.56E-09	11	Mesoderm	Sipa1l2
9.60E-14	0.189445849	0.242	0.118	1.57E-09	11	Mesoderm	Mapk8ip3
9.65E-14	0.260271244	0.609	0.426	1.58E-09	11	Mesoderm	Katnbl1
9.75E-14	0.211981316	0.893	0.839	1.60E-09	11	Mesoderm	Arpc4
1.01E-13	0.220744521	0.353	0.2	1.65E-09	11	Mesoderm	Plekho1
1.01E-13	0.216751231	0.322	0.171	1.65E-09	11	Mesoderm	Slc39a6
1.03E-13	0.196365201	0.2	0.073	1.70E-09	11	Mesoderm	Cuedc1
1.08E-13	0.192896438	0.223	0.093	1.77E-09	11	Mesoderm	Tnrc18
1.08E-13	0.259768443	0.462	0.283	1.77E-09	11	Mesoderm	Jak1
1.12E-13	0.311254226	0.855	0.77	1.84E-09	11	Mesoderm	Dnajb11
1.12E-13	0.274763694	0.773	0.644	1.84E-09	11	Mesoderm	Vasp
1.29E-13	0.22254122	0.436	0.271	2.12E-09	11	Mesoderm	Dctn1
1.36E-13	0.133357655	0.096	0.01	2.22E-09	11	Mesoderm	Jph2
1.39E-13	0.274305565	0.734	0.617	2.28E-09	11	Mesoderm	Trim71
1.42E-13	0.098875815	0.087	0.018	2.32E-09	11	Mesoderm	Ncald
1.42E-13	0.239554612	0.37	0.209	2.32E-09	11	Mesoderm	Dab2ip
1.42E-13	0.298189228	0.656	0.498	2.33E-09	11	Mesoderm	Gpat4
1.46E-13	0.234473645	0.707	0.599	2.40E-09	11	Mesoderm	Ergic1
1.46E-13	0.213026185	0.336	0.193	2.40E-09	11	Mesoderm	Lmf2
1.50E-13	0.136750879	0.17	0.068	2.46E-09	11	Mesoderm	Ppfibp2
1.55E-13	0.128386855	0.11	0.021	2.54E-09	11	Mesoderm	Asxl3
1.63E-13	0.192827473	0.32	0.181	2.68E-09	11	Mesoderm	Farp1
1.75E-13	0.146812675	0.14	0.046	2.87E-09	11	Mesoderm	Hacd4
1.76E-13	0.237133393	0.315	0.167	2.88E-09	11	Mesoderm	Efnb3
1.83E-13	0.222909644	0.888	0.831	2.99E-09	11	Mesoderm	Rnf126
1.84E-13	0.258016441	0.474	0.305	3.02E-09	11	Mesoderm	Cyp20a1
1.88E-13	0.124228207	0.116	0.027	3.08E-09	11	Mesoderm	Hey2
2.04E-13	0.197175364	0.926	0.845	3.35E-09	11	Mesoderm	Mydgf
2.15E-13	0.157595528	0.231	0.113	3.52E-09	11	Mesoderm	Fam57a
2.23E-13	0.238615136	0.479	0.312	3.66E-09	11	Mesoderm	Srd5a3
2.27E-13	0.168958712	0.162	0.047	3.72E-09	11	Mesoderm	Frem1
2.31E-13	0.218298661	0.867	0.73	3.78E-09	11	Mesoderm	Fgfr1
2.35E-13	0.23573621	0.292	0.128	3.86E-09	11	Mesoderm	Nhs
2.68E-13	0.255987675	0.462	0.302	4.39E-09	11	Mesoderm	Rhob
2.71E-13	0.235198962	0.937	0.885	4.44E-09	11	Mesoderm	Ppp1cb
2.91E-13	0.178638896	0.3	0.173	4.77E-09	11	Mesoderm	6330403K07Rik
3.07E-13	0.253521539	0.422	0.259	5.03E-09	11	Mesoderm	Arhgef25
3.20E-13	0.231023746	0.31	0.154	5.25E-09	11	Mesoderm	Cables2
3.26E-13	0.184185246	0.194	0.07	5.35E-09	11	Mesoderm	Zeb1
3.30E-13	0.236226978	0.421	0.248	5.41E-09	11	Mesoderm	Parvb
3.46E-13	0.19281889	0.248	0.11	5.67E-09	11	Mesoderm	Smtn
4.06E-13	0.18216517	0.225	0.093	6.66E-09	11	Mesoderm	Rnf217
4.14E-13	0.119803728	0.094	0.014	6.78E-09	11	Mesoderm	Adamts17
4.34E-13	0.163483814	0.277	0.152	7.11E-09	11	Mesoderm	Jup
4.48E-13	0.106001338	0.094	0.016	7.35E-09	11	Mesoderm	B3gnt8
4.60E-13	0.238257969	0.556	0.381	7.55E-09	11	Mesoderm	Mmp14
4.69E-13	0.285123106	0.769	0.612	7.68E-09	11	Mesoderm	Scoc
4.96E-13	0.11109917	0.105	0.03	8.13E-09	11	Mesoderm	Cxcr4
5.00E-13	0.223579693	0.621	0.467	8.19E-09	11	Mesoderm	Derl2
5.21E-13	0.247225008	0.449	0.299	8.55E-09	11	Mesoderm	Nbeal1
5.32E-13	0.197232272	0.283	0.144	8.73E-09	11	Mesoderm	Trafd1
5.54E-13	0.271345849	0.811	0.688	9.08E-09	11	Mesoderm	Actr1b
5.59E-13	0.258361454	0.875	0.795	9.16E-09	11	Mesoderm	Adk
5.79E-13	0.191920377	0.23	0.091	9.49E-09	11	Mesoderm	Tmem135
5.83E-13	0.172472128	0.178	0.06	9.55E-09	11	Mesoderm	Cnksr2
5.89E-13	0.227910868	0.993	0.982	9.65E-09	11	Mesoderm	Mbd3
6.28E-13	0.202537503	0.422	0.28	1.03E-08	11	Mesoderm	Ext2
6.47E-13	0.301853856	0.4	0.22	1.06E-08	11	Mesoderm	B4galt6
6.68E-13	0.202830093	0.443	0.326	1.09E-08	11	Mesoderm	Acot9
7.13E-13	0.305218627	0.949	0.899	1.17E-08	11	Mesoderm	0610012G03Rik
7.23E-13	0.225671842	0.617	0.454	1.18E-08	11	Mesoderm	Trpc4ap
7.33E-13	0.25860367	1	1	1.20E-08	11	Mesoderm	Gng5
8.17E-13	0.166145613	0.431	0.24	1.34E-08	11	Mesoderm	Rasgrp3
8.37E-13	0.170495298	0.259	0.137	1.37E-08	11	Mesoderm	Tubb2a
8.80E-13	0.230411057	0.369	0.218	1.44E-08	11	Mesoderm	Gls
8.88E-13	0.116829966	0.129	0.044	1.46E-08	11	Mesoderm	Arhgap8
8.98E-13	0.212168264	0.344	0.181	1.47E-08	11	Mesoderm	Flot1
9.11E-13	0.146032212	1	0.999	1.49E-08	11	Mesoderm	Eif4g2
9.11E-13	0.263505398	0.495	0.336	1.49E-08	11	Mesoderm	Tab2
9.24E-13	0.25645728	0.657	0.514	1.52E-08	11	Mesoderm	Cggbp1
9.48E-13	0.138800793	0.138	0.045	1.55E-08	11	Mesoderm	Ulk2
9.67E-13	0.181701945	0.269	0.138	1.59E-08	11	Mesoderm	Smad3
9.87E-13	0.21732733	0.985	0.977	1.62E-08	11	Mesoderm	Rhoa
1.01E-12	0.220332248	0.737	0.629	1.65E-08	11	Mesoderm	Ctsd
1.01E-12	0.113244015	0.101	0.027	1.65E-08	11	Mesoderm	Eprn
1.06E-12	0.195624782	0.288	0.152	1.74E-08	11	Mesoderm	Ankrd50
1.09E-12	0.194420133	0.844	0.767	1.79E-08	11	Mesoderm	Ergic2
1.12E-12	0.201602903	0.413	0.281	1.84E-08	11	Mesoderm	Man1b1
1.13E-12	0.181537206	0.272	0.143	1.86E-08	11	Mesoderm	Cep170
1.14E-12	0.235357657	0.435	0.275	1.87E-08	11	Mesoderm	Fez2
1.15E-12	0.199078599	0.973	0.948	1.89E-08	11	Mesoderm	Rad23b
1.23E-12	0.236217707	0.474	0.327	2.02E-08	11	Mesoderm	Lzic
1.29E-12	0.258952264	0.685	0.527	2.12E-08	11	Mesoderm	Cdk7
1.31E-12	0.160498212	0.176	0.054	2.16E-08	11	Mesoderm	4930402H24Rik
1.37E-12	0.197373515	0.343	0.205	2.25E-08	11	Mesoderm	Tmem263
1.46E-12	0.214666809	0.38	0.239	2.39E-08	11	Mesoderm	Dnajc14
1.46E-12	0.199069359	0.994	0.997	2.40E-08	11	Mesoderm	Vdac2
1.48E-12	0.238219643	0.96	0.897	2.43E-08	11	Mesoderm	Rab1a
1.61E-12	0.228323585	0.447	0.288	2.64E-08	11	Mesoderm	Klhdc10
1.65E-12	0.237737652	0.396	0.217	2.70E-08	11	Mesoderm	Tacc1
1.67E-12	0.173998957	0.167	0.057	2.74E-08	11	Mesoderm	Vegfa
1.68E-12	0.302408184	0.159	0.054	2.75E-08	11	Mesoderm	Phkg1
1.81E-12	0.194276447	0.324	0.176	2.97E-08	11	Mesoderm	Myadm
1.83E-12	0.210981138	0.984	0.972	3.01E-08	11	Mesoderm	Stub1
1.88E-12	0.189774869	0.266	0.123	3.09E-08	11	Mesoderm	S100a6
1.96E-12	0.241740402	0.716	0.578	3.22E-08	11	Mesoderm	Larp4b
2.07E-12	0.170748582	0.259	0.132	3.40E-08	11	Mesoderm	Tbc1d9b
2.11E-12	0.215973723	0.792	0.667	3.46E-08	11	Mesoderm	Vps35
2.21E-12	0.241657846	0.4	0.258	3.62E-08	11	Mesoderm	Nol4l
2.30E-12	0.207951176	0.28	0.134	3.77E-08	11	Mesoderm	Arhgap45
2.43E-12	0.256285284	0.581	0.428	3.98E-08	11	Mesoderm	Sike1
2.56E-12	0.386521947	0.597	0.416	4.19E-08	11	Mesoderm	B230312C02Rik
2.95E-12	0.123342983	0.165	0.074	4.84E-08	11	Mesoderm	Hipk3
3.22E-12	0.236981207	0.58	0.435	5.28E-08	11	Mesoderm	Far1
3.33E-12	0.138145634	0.159	0.062	5.45E-08	11	Mesoderm	Smurf1
3.34E-12	0.151220949	0.158	0.048	5.48E-08	11	Mesoderm	Parm1
3.53E-12	0.09745274	0.074	0.011	5.78E-08	11	Mesoderm	Zbtb7c
3.69E-12	0.191222298	0.375	0.243	6.05E-08	11	Mesoderm	Zfp148
3.73E-12	0.313779369	0.669	0.528	6.11E-08	11	Mesoderm	D10Wsu102e
3.79E-12	0.143881445	0.151	0.046	6.21E-08	11	Mesoderm	Reck
3.90E-12	0.279586	0.674	0.542	6.39E-08	11	Mesoderm	Wasf2
3.91E-12	0.165300737	0.197	0.078	6.42E-08	11	Mesoderm	Lix1l
4.07E-12	0.230458746	0.491	0.324	6.66E-08	11	Mesoderm	Prmt2
4.08E-12	0.233658821	0.996	0.983	6.69E-08	11	Mesoderm	Ywhab
4.12E-12	0.076320408	0.054	0.002	6.75E-08	11	Mesoderm	Naaladl2
4.14E-12	0.283713753	0.57	0.424	6.79E-08	11	Mesoderm	Grk6
4.32E-12	0.243906945	0.438	0.27	7.09E-08	11	Mesoderm	Amer1
4.55E-12	0.219739442	0.297	0.149	7.45E-08	11	Mesoderm	Amph
4.56E-12	0.240422492	0.69	0.54	7.47E-08	11	Mesoderm	Ajuba
4.66E-12	0.237764662	0.391	0.22	7.63E-08	11	Mesoderm	Ascc3
4.93E-12	0.235968103	0.333	0.169	8.08E-08	11	Mesoderm	Etl4
5.13E-12	0.309932936	0.664	0.521	8.41E-08	11	Mesoderm	Eml4
5.53E-12	0.246722414	0.609	0.492	9.07E-08	11	Mesoderm	Fasn
5.55E-12	0.179144361	0.184	0.069	9.09E-08	11	Mesoderm	Col1a2
5.62E-12	0.20001742	0.918	0.865	9.21E-08	11	Mesoderm	Rexo2
5.71E-12	0.247218038	0.7	0.596	9.36E-08	11	Mesoderm	Cand1
5.75E-12	0.120987466	0.11	0.027	9.42E-08	11	Mesoderm	Col5a2
5.85E-12	0.261658354	0.684	0.566	9.59E-08	11	Mesoderm	Tsnax
5.92E-12	0.251989392	0.502	0.321	9.70E-08	11	Mesoderm	Ppp3ca
6.75E-12	0.234346398	0.596	0.452	1.11E-07	11	Mesoderm	Rab35
6.94E-12	0.199210628	0.303	0.17	1.14E-07	11	Mesoderm	Usp29
7.02E-12	0.215125404	0.299	0.148	1.15E-07	11	Mesoderm	Tcaf1
7.28E-12	0.212790763	0.658	0.535	1.19E-07	11	Mesoderm	Gpx8
7.50E-12	0.093211892	0.065	0.006	1.23E-07	11	Mesoderm	Sox5
7.55E-12	0.245095321	0.358	0.193	1.24E-07	11	Mesoderm	Nfkb1
7.62E-12	0.084982007	0.065	0.006	1.25E-07	11	Mesoderm	Reps2
8.23E-12	0.184485269	0.33	0.193	1.35E-07	11	Mesoderm	Zswim8
8.47E-12	0.208686642	0.361	0.215	1.39E-07	11	Mesoderm	Hook3
8.62E-12	0.220635627	0.325	0.175	1.41E-07	11	Mesoderm	Pxn
8.70E-12	0.190686928	0.274	0.148	1.43E-07	11	Mesoderm	Irf2bpl
8.89E-12	0.228952753	0.469	0.309	1.46E-07	11	Mesoderm	Lrrc41
9.29E-12	0.181062557	0.233	0.107	1.52E-07	11	Mesoderm	Habp4
9.41E-12	0.193761648	0.391	0.247	1.54E-07	11	Mesoderm	Txndc11
9.53E-12	0.256827547	0.507	0.344	1.56E-07	11	Mesoderm	Mknk2
9.78E-12	0.291311934	0.512	0.338	1.60E-07	11	Mesoderm	Igf1r
1.03E-11	0.129635893	0.147	0.057	1.68E-07	11	Mesoderm	Trim3
1.06E-11	0.248610269	0.579	0.418	1.74E-07	11	Mesoderm	Anapc2
1.09E-11	0.083314482	0.061	0.005	1.79E-07	11	Mesoderm	Larp6
1.14E-11	0.175453639	0.386	0.255	1.87E-07	11	Mesoderm	Tex264
1.17E-11	0.252379905	0.518	0.361	1.92E-07	11	Mesoderm	Top2b
1.18E-11	0.239510167	0.568	0.407	1.93E-07	11	Mesoderm	Stau1
1.28E-11	0.143487487	0.372	0.269	2.10E-07	11	Mesoderm	Pias1
1.33E-11	0.269197162	0.708	0.595	2.18E-07	11	Mesoderm	Mgat2
1.36E-11	0.199420512	0.341	0.197	2.24E-07	11	Mesoderm	Rnf13
1.54E-11	0.123666429	0.184	0.1	2.53E-07	11	Mesoderm	Rnf215
1.59E-11	0.119268957	0.114	0.03	2.60E-07	11	Mesoderm	Raet1d
1.59E-11	0.199757531	0.411	0.268	2.61E-07	11	Mesoderm	4931406P16Rik
1.65E-11	0.233322094	0.57	0.411	2.70E-07	11	Mesoderm	Gjc1
1.67E-11	0.116347892	0.114	0.037	2.73E-07	11	Mesoderm	Tead3
1.69E-11	0.15150288	0.175	0.073	2.77E-07	11	Mesoderm	Vstm2b
1.76E-11	0.296336894	0.741	0.598	2.89E-07	11	Mesoderm	Fxyd6
1.77E-11	0.259039946	0.559	0.402	2.90E-07	11	Mesoderm	Lpcat1
1.80E-11	0.205077063	0.3	0.151	2.95E-07	11	Mesoderm	Casd1
1.82E-11	0.181339919	0.336	0.209	2.98E-07	11	Mesoderm	Furin
1.92E-11	0.137888625	0.2	0.105	3.14E-07	11	Mesoderm	Foxk1
1.95E-11	0.23748106	0.796	0.697	3.20E-07	11	Mesoderm	Ubl4a
1.98E-11	0.144590301	0.165	0.064	3.25E-07	11	Mesoderm	Cacna2d1
2.00E-11	0.297413954	0.701	0.579	3.28E-07	11	Mesoderm	Sdc1
2.08E-11	0.229137074	0.457	0.31	3.42E-07	11	Mesoderm	Plxnb2
2.12E-11	0.127879259	0.105	0.023	3.48E-07	11	Mesoderm	Grb14
2.16E-11	0.08824722	0.096	0.034	3.54E-07	11	Mesoderm	Fam114a1
2.28E-11	0.12120648	0.139	0.06	3.74E-07	11	Mesoderm	Cnn1
2.30E-11	0.176842359	0.199	0.077	3.78E-07	11	Mesoderm	Ripor1
2.36E-11	0.07265519	0.062	0.011	3.87E-07	11	Mesoderm	Gm15261
2.41E-11	0.205249269	0.255	0.108	3.95E-07	11	Mesoderm	Iqsec1
2.45E-11	0.129500455	0.118	0.027	4.02E-07	11	Mesoderm	Igf2
2.47E-11	0.164175235	0.249	0.129	4.04E-07	11	Mesoderm	Arhgap28
2.47E-11	0.267371039	0.735	0.609	4.05E-07	11	Mesoderm	Ptpa
2.56E-11	0.247081386	0.648	0.518	4.20E-07	11	Mesoderm	Impad1
2.60E-11	0.230764346	0.337	0.202	4.26E-07	11	Mesoderm	Hunk
2.60E-11	0.134529833	0.199	0.099	4.27E-07	11	Mesoderm	Lmna
2.68E-11	0.106511051	0.094	0.022	4.39E-07	11	Mesoderm	H6pd
2.72E-11	0.201083051	0.252	0.109	4.46E-07	11	Mesoderm	Wnt2
2.77E-11	0.20318575	0.442	0.293	4.54E-07	11	Mesoderm	Dnajc25
2.78E-11	0.255853837	0.592	0.442	4.55E-07	11	Mesoderm	Mboat7
2.82E-11	0.154946614	0.182	0.069	4.63E-07	11	Mesoderm	Stx2
2.94E-11	0.262248878	0.564	0.402	4.82E-07	11	Mesoderm	Cdc14b
2.95E-11	0.214587993	0.882	0.835	4.84E-07	11	Mesoderm	Fam96b
3.05E-11	0.095524367	0.067	0.004	5.00E-07	11	Mesoderm	Tnni2
3.17E-11	0.140979765	0.14	0.041	5.20E-07	11	Mesoderm	Ksr1
3.23E-11	0.312965795	0.608	0.468	5.29E-07	11	Mesoderm	Pom121
3.26E-11	0.120749276	0.095	0.017	5.35E-07	11	Mesoderm	Bgn
3.40E-11	0.070915604	0.053	0.005	5.58E-07	11	Mesoderm	Gdf2
3.50E-11	0.261258628	0.623	0.471	5.74E-07	11	Mesoderm	Samhd1
3.60E-11	0.23251336	0.94	0.919	5.91E-07	11	Mesoderm	Trappc4
3.70E-11	0.273074485	0.718	0.596	6.06E-07	11	Mesoderm	Nrbp1
3.81E-11	0.260085395	0.733	0.607	6.24E-07	11	Mesoderm	Ube2z
4.01E-11	0.145324267	0.26	0.15	6.57E-07	11	Mesoderm	Jade3
4.12E-11	0.147078397	0.168	0.07	6.75E-07	11	Mesoderm	Gm26632
4.14E-11	0.201308618	0.382	0.24	6.79E-07	11	Mesoderm	Prkci
4.18E-11	0.240634556	0.559	0.416	6.86E-07	11	Mesoderm	Gpr180
4.46E-11	0.183931877	0.339	0.198	7.30E-07	11	Mesoderm	Lrfn4
4.66E-11	0.15277556	0.132	0.036	7.64E-07	11	Mesoderm	Ptpre
4.67E-11	0.079362212	0.055	0.002	7.65E-07	11	Mesoderm	Hrct1
4.68E-11	0.200334689	0.516	0.389	7.67E-07	11	Mesoderm	Ccny
4.75E-11	0.207395605	0.94	0.901	7.79E-07	11	Mesoderm	Eif4b
4.76E-11	0.251843604	0.615	0.44	7.80E-07	11	Mesoderm	Ap1m1
4.81E-11	0.20784136	0.98	0.964	7.88E-07	11	Mesoderm	Ptbp1
4.82E-11	0.255139802	0.661	0.518	7.91E-07	11	Mesoderm	Dync1li1
4.89E-11	0.169360205	0.272	0.148	8.01E-07	11	Mesoderm	Emilin1
4.96E-11	0.235350074	0.501	0.347	8.13E-07	11	Mesoderm	Colgalt1
4.99E-11	0.19350117	0.366	0.217	8.18E-07	11	Mesoderm	Creb3
5.04E-11	0.271574414	0.767	0.642	8.26E-07	11	Mesoderm	Stk11
5.10E-11	0.254563626	0.849	0.74	8.35E-07	11	Mesoderm	Tex261
5.35E-11	0.258954231	0.629	0.504	8.77E-07	11	Mesoderm	Stx16
5.39E-11	0.232976238	0.593	0.461	8.84E-07	11	Mesoderm	Dpysl2
5.46E-11	0.24077981	0.349	0.201	8.95E-07	11	Mesoderm	Abr
5.54E-11	0.109713769	0.121	0.043	9.08E-07	11	Mesoderm	AI661453
5.71E-11	0.161634914	0.247	0.129	9.36E-07	11	Mesoderm	C1galt1c1
5.74E-11	0.268070855	0.785	0.645	9.41E-07	11	Mesoderm	Cldnd1
5.84E-11	0.172055508	0.182	0.063	9.57E-07	11	Mesoderm	Arsa
5.92E-11	0.09678286	0.073	0.011	9.70E-07	11	Mesoderm	Itga4
5.94E-11	0.127211964	0.179	0.091	9.73E-07	11	Mesoderm	Kif21b
5.97E-11	0.116368754	0.118	0.036	9.78E-07	11	Mesoderm	Slc22a15
6.21E-11	0.261683485	0.73	0.616	1.02E-06	11	Mesoderm	Trim35
6.47E-11	0.26655674	0.706	0.609	1.06E-06	11	Mesoderm	Dnpep
6.69E-11	0.232214856	0.93	0.892	1.10E-06	11	Mesoderm	Ier3ip1
6.87E-11	0.216483987	0.911	0.869	1.13E-06	11	Mesoderm	Eif3j1
6.88E-11	0.189930868	0.332	0.203	1.13E-06	11	Mesoderm	Alg9
7.32E-11	0.277178634	0.684	0.564	1.20E-06	11	Mesoderm	Kcnq1ot1
7.62E-11	0.214822939	0.404	0.25	1.25E-06	11	Mesoderm	Prrc1
8.05E-11	0.173462263	0.171	0.051	1.32E-06	11	Mesoderm	Micall1
8.21E-11	0.257371792	0.885	0.816	1.35E-06	11	Mesoderm	Ilkap
8.69E-11	0.197647792	0.647	0.515	1.43E-06	11	Mesoderm	Mex3a
9.43E-11	0.136102677	0.266	0.14	1.55E-06	11	Mesoderm	Kitl
9.74E-11	0.212765809	0.405	0.24	1.60E-06	11	Mesoderm	Anxa5
9.99E-11	0.094731512	0.101	0.034	1.64E-06	11	Mesoderm	Epb41l1
1.04E-10	0.214258021	0.888	0.826	1.70E-06	11	Mesoderm	Rab10
1.04E-10	0.193493747	0.355	0.223	1.70E-06	11	Mesoderm	Bend4
1.04E-10	0.233909047	0.716	0.595	1.70E-06	11	Mesoderm	Minpp1
1.06E-10	0.203443329	0.961	0.94	1.74E-06	11	Mesoderm	Ap2m1
1.13E-10	0.148809012	0.156	0.058	1.85E-06	11	Mesoderm	Fgf10
1.22E-10	0.185698371	0.869	0.81	2.01E-06	11	Mesoderm	Tmco1
1.23E-10	0.261862984	0.623	0.46	2.02E-06	11	Mesoderm	Msn
1.27E-10	0.22314607	0.613	0.483	2.08E-06	11	Mesoderm	Stx12
1.31E-10	0.247944606	0.956	0.942	2.15E-06	11	Mesoderm	Mrps24
1.32E-10	0.185733123	0.353	0.218	2.16E-06	11	Mesoderm	Tbc1d20
1.32E-10	0.115421878	0.168	0.081	2.17E-06	11	Mesoderm	Nin
1.36E-10	0.122559193	0.176	0.087	2.23E-06	11	Mesoderm	Ghr
1.42E-10	0.179013091	0.231	0.11	2.33E-06	11	Mesoderm	Des
1.44E-10	0.201456385	0.435	0.309	2.35E-06	11	Mesoderm	Akt2
1.44E-10	0.220626175	0.877	0.809	2.36E-06	11	Mesoderm	Stard3nl
1.45E-10	0.16919686	0.248	0.126	2.37E-06	11	Mesoderm	Gfpt2
1.48E-10	0.244838941	0.72	0.603	2.42E-06	11	Mesoderm	Nubp1
1.50E-10	0.182243764	0.421	0.277	2.46E-06	11	Mesoderm	Npepl1
1.51E-10	0.132259911	0.164	0.072	2.48E-06	11	Mesoderm	Ppp2r3a
1.55E-10	0.266933757	0.648	0.509	2.53E-06	11	Mesoderm	Msl1
1.60E-10	0.093880189	1	0.998	2.63E-06	11	Mesoderm	Morf4l2
1.62E-10	0.239844725	0.658	0.523	2.66E-06	11	Mesoderm	Iqgap1
1.67E-10	0.195101653	0.88	0.814	2.74E-06	11	Mesoderm	Tprgl
1.81E-10	0.189964453	0.479	0.355	2.97E-06	11	Mesoderm	Amotl1
1.84E-10	0.179162579	0.993	0.95	3.01E-06	11	Mesoderm	Id3
1.92E-10	0.195974	0.806	0.725	3.15E-06	11	Mesoderm	Ufm1
2.00E-10	0.195722541	0.951	0.92	3.28E-06	11	Mesoderm	Eif4e2
2.08E-10	0.193191696	0.796	0.71	3.41E-06	11	Mesoderm	Cs
2.08E-10	0.199816922	0.972	0.964	3.41E-06	11	Mesoderm	Mapre1
2.08E-10	0.154164479	0.241	0.141	3.41E-06	11	Mesoderm	Vav2
2.10E-10	0.24931438	0.631	0.512	3.45E-06	11	Mesoderm	Arxes2
2.32E-10	0.14753154	0.266	0.159	3.81E-06	11	Mesoderm	Dcaf10
2.40E-10	0.172707259	0.575	0.445	3.93E-06	11	Mesoderm	Spcs3
2.41E-10	0.125891122	0.142	0.057	3.94E-06	11	Mesoderm	Emp3
2.41E-10	0.191833877	0.777	0.687	3.95E-06	11	Mesoderm	Derl1
2.48E-10	0.10038726	0.118	0.048	4.06E-06	11	Mesoderm	Zbtb20
2.52E-10	0.158937085	0.199	0.093	4.13E-06	11	Mesoderm	Sema5a
2.64E-10	0.143808605	0.33	0.229	4.33E-06	11	Mesoderm	Sh3bp4
2.65E-10	0.263036403	0.734	0.595	4.35E-06	11	Mesoderm	Rnf26
2.66E-10	0.15916629	0.316	0.191	4.35E-06	11	Mesoderm	Cnrip1
2.66E-10	0.222659207	0.559	0.424	4.36E-06	11	Mesoderm	Bad
2.79E-10	0.1387484	0.168	0.069	4.58E-06	11	Mesoderm	Prkce
2.83E-10	0.241556109	0.466	0.323	4.63E-06	11	Mesoderm	Agpat2
3.06E-10	0.180549304	0.598	0.478	5.01E-06	11	Mesoderm	Ptpn11
3.07E-10	0.078599317	0.065	0.008	5.04E-06	11	Mesoderm	Dusp27
3.51E-10	0.180546597	0.371	0.25	5.76E-06	11	Mesoderm	Serinc3
3.60E-10	0.239529913	0.786	0.686	5.90E-06	11	Mesoderm	Snx17
3.69E-10	0.150229482	1	0.997	6.04E-06	11	Mesoderm	Pin1
3.72E-10	0.207813737	0.521	0.391	6.10E-06	11	Mesoderm	Elovl5
3.83E-10	0.173779393	0.3	0.177	6.28E-06	11	Mesoderm	Rab11fip1
3.93E-10	0.090096689	0.092	0.026	6.44E-06	11	Mesoderm	Acvrl1
3.99E-10	0.167791048	0.309	0.193	6.53E-06	11	Mesoderm	Dcbld2
4.03E-10	0.128837819	0.172	0.078	6.61E-06	11	Mesoderm	Gm26724
4.06E-10	0.245958488	0.465	0.3	6.65E-06	11	Mesoderm	Rab22a
4.15E-10	0.223913787	0.89	0.827	6.81E-06	11	Mesoderm	Emd
4.29E-10	0.162444267	0.205	0.094	7.04E-06	11	Mesoderm	Pacs1
4.40E-10	0.222485061	0.822	0.744	7.22E-06	11	Mesoderm	Pitpna
4.42E-10	0.178501007	0.245	0.115	7.24E-06	11	Mesoderm	Myo9a
4.47E-10	0.211806395	0.611	0.483	7.32E-06	11	Mesoderm	Mzt1
4.73E-10	0.063049835	0.567	0.436	7.75E-06	11	Mesoderm	Sccpdh
4.96E-10	0.197260647	0.632	0.504	8.13E-06	11	Mesoderm	Arcn1
5.21E-10	0.173488055	0.437	0.315	8.55E-06	11	Mesoderm	Itch
5.31E-10	0.111142868	0.093	0.02	8.71E-06	11	Mesoderm	Capn5
5.47E-10	0.073624068	0.068	0.016	8.96E-06	11	Mesoderm	Cd2
5.88E-10	0.289413075	0.7	0.557	9.63E-06	11	Mesoderm	Tnrc6a
5.89E-10	0.064017867	0.046	0.002	9.65E-06	11	Mesoderm	Vcam1
6.13E-10	0.212850636	0.624	0.508	1.01E-05	11	Mesoderm	Nudcd3
6.23E-10	0.103903583	0.12	0.045	1.02E-05	11	Mesoderm	Boc
6.30E-10	0.252335361	0.532	0.399	1.03E-05	11	Mesoderm	Mta3
7.40E-10	0.167469704	0.994	0.949	1.21E-05	11	Mesoderm	Tead2
7.63E-10	0.218493884	0.212	0.093	1.25E-05	11	Mesoderm	Mef2c
7.79E-10	0.193834419	0.502	0.373	1.28E-05	11	Mesoderm	Pkp4
7.94E-10	0.196056657	0.984	0.971	1.30E-05	11	Mesoderm	Eif5b
7.98E-10	0.255475805	0.834	0.744	1.31E-05	11	Mesoderm	Mapk1ip1l
8.04E-10	0.143440746	0.221	0.124	1.32E-05	11	Mesoderm	Arrdc3
8.27E-10	0.188290484	0.674	0.551	1.35E-05	11	Mesoderm	Ubac1
8.52E-10	0.075215662	0.06	0.009	1.40E-05	11	Mesoderm	Spon2
8.69E-10	0.132180136	0.176	0.077	1.42E-05	11	Mesoderm	Hoxb8
8.79E-10	0.124419003	0.118	0.047	1.44E-05	11	Mesoderm	Ntng1
9.18E-10	0.225024155	0.433	0.275	1.50E-05	11	Mesoderm	4930503L19Rik
9.64E-10	0.155559048	0.36	0.241	1.58E-05	11	Mesoderm	Cant1
9.77E-10	0.219496412	0.708	0.592	1.60E-05	11	Mesoderm	Actr2
9.83E-10	0.176193628	0.503	0.369	1.61E-05	11	Mesoderm	Slc25a46
9.86E-10	0.168361402	0.382	0.259	1.62E-05	11	Mesoderm	Fpgs
1.01E-09	0.234688122	0.774	0.656	1.66E-05	11	Mesoderm	Atp2a2
1.06E-09	0.23022261	0.844	0.774	1.74E-05	11	Mesoderm	Nme4
1.06E-09	0.203987031	0.999	0.998	1.74E-05	11	Mesoderm	Arf1
1.08E-09	0.189906117	0.972	0.937	1.77E-05	11	Mesoderm	Rheb
1.18E-09	0.207812034	0.796	0.694	1.94E-05	11	Mesoderm	Atp2b1
1.20E-09	0.194566799	0.956	0.95	1.97E-05	11	Mesoderm	Sec11a
1.22E-09	0.299548182	0.526	0.395	1.99E-05	11	Mesoderm	Tpm2
1.29E-09	0.215150849	0.669	0.545	2.11E-05	11	Mesoderm	Tssc4
1.29E-09	0.214616924	0.391	0.239	2.11E-05	11	Mesoderm	Arl13b
1.35E-09	0.144801436	0.187	0.085	2.21E-05	11	Mesoderm	Hspb8
1.57E-09	0.079927811	0.066	0.011	2.58E-05	11	Mesoderm	Vsir
1.58E-09	0.213648003	0.449	0.303	2.59E-05	11	Mesoderm	Klc1
1.61E-09	0.214245523	0.901	0.844	2.64E-05	11	Mesoderm	Gatad1
1.61E-09	0.227080638	0.676	0.564	2.64E-05	11	Mesoderm	Kpna4
1.62E-09	0.070138948	0.063	0.013	2.65E-05	11	Mesoderm	Zim1
1.66E-09	0.227010779	0.598	0.472	2.72E-05	11	Mesoderm	Lims1
1.68E-09	0.23793278	0.58	0.424	2.75E-05	11	Mesoderm	Pgm2
1.69E-09	0.209682549	0.442	0.304	2.77E-05	11	Mesoderm	1810055G02Rik
1.70E-09	0.206336442	0.407	0.268	2.78E-05	11	Mesoderm	Epc2
1.70E-09	0.153353693	0.299	0.188	2.78E-05	11	Mesoderm	Ero1l
1.76E-09	0.238984271	0.507	0.367	2.89E-05	11	Mesoderm	Gm9844
1.78E-09	0.067218151	0.05	0.003	2.91E-05	11	Mesoderm	Gm14005
1.81E-09	0.202259424	0.451	0.303	2.97E-05	11	Mesoderm	Frmd8
1.83E-09	0.139378078	0.304	0.196	2.99E-05	11	Mesoderm	Zfp318
1.84E-09	0.199763159	0.304	0.17	3.01E-05	11	Mesoderm	Mical1
1.85E-09	0.181754473	0.985	0.981	3.03E-05	11	Mesoderm	Trir
1.87E-09	0.270625363	0.645	0.487	3.06E-05	11	Mesoderm	Gng2
1.97E-09	0.24946944	0.79	0.687	3.24E-05	11	Mesoderm	Cfl2
2.02E-09	0.223894598	0.386	0.26	3.32E-05	11	Mesoderm	Hspb1
2.13E-09	0.21827656	0.697	0.599	3.49E-05	11	Mesoderm	Smyd5
2.14E-09	0.156257345	0.361	0.246	3.50E-05	11	Mesoderm	Lrif1
2.20E-09	0.147282426	0.178	0.073	3.61E-05	11	Mesoderm	Cadm3
2.24E-09	0.165065475	0.624	0.513	3.67E-05	11	Mesoderm	Trip12
2.27E-09	0.178144429	0.532	0.407	3.72E-05	11	Mesoderm	Ppp3r1
2.31E-09	0.198571447	0.509	0.367	3.79E-05	11	Mesoderm	Cul4a
2.33E-09	0.085356393	0.122	0.052	3.83E-05	11	Mesoderm	Eng
2.34E-09	0.198458149	0.977	0.954	3.83E-05	11	Mesoderm	Kpnb1
2.41E-09	0.149950894	0.316	0.206	3.95E-05	11	Mesoderm	Sidt2
2.52E-09	0.132961729	0.139	0.045	4.12E-05	11	Mesoderm	Arhgap23
2.52E-09	0.248651954	0.687	0.55	4.13E-05	11	Mesoderm	2810474O19Rik
2.63E-09	0.119715028	0.226	0.133	4.32E-05	11	Mesoderm	Pip4k2b
2.72E-09	0.208311849	0.734	0.627	4.47E-05	11	Mesoderm	Ogfr
2.77E-09	0.207565063	0.477	0.326	4.54E-05	11	Mesoderm	Tmem123
2.78E-09	0.188472885	0.317	0.187	4.56E-05	11	Mesoderm	Nrp2
2.87E-09	0.182915561	0.659	0.552	4.70E-05	11	Mesoderm	Zfp644
2.88E-09	0.17246159	0.442	0.32	4.72E-05	11	Mesoderm	Sptlc2
2.88E-09	0.121548785	0.173	0.082	4.73E-05	11	Mesoderm	Pawr
3.09E-09	0.120059348	0.189	0.099	5.06E-05	11	Mesoderm	Bicd2
3.09E-09	0.123841758	0.249	0.155	5.07E-05	11	Mesoderm	Plpp1
3.13E-09	0.214675428	0.773	0.671	5.13E-05	11	Mesoderm	Kdelr1
3.21E-09	0.202915998	0.357	0.241	5.26E-05	11	Mesoderm	Ncoa3
3.25E-09	0.257369302	0.581	0.45	5.32E-05	11	Mesoderm	Kif23
3.29E-09	0.176884017	0.722	0.626	5.39E-05	11	Mesoderm	Tm2d1
3.34E-09	0.099269266	0.409	0.247	5.48E-05	11	Mesoderm	Prrx2
3.45E-09	0.146603071	0.689	0.6	5.66E-05	11	Mesoderm	Ptdss2
3.51E-09	0.125656503	0.203	0.108	5.75E-05	11	Mesoderm	Atp11c
3.51E-09	0.179897088	0.261	0.134	5.75E-05	11	Mesoderm	Gpt2
3.68E-09	0.197366195	0.598	0.48	6.03E-05	11	Mesoderm	Copa
3.70E-09	0.124499207	0.182	0.088	6.06E-05	11	Mesoderm	Cd99l2
3.72E-09	0.15249301	0.62	0.512	6.10E-05	11	Mesoderm	Smyd2
3.78E-09	0.165980278	0.597	0.459	6.20E-05	11	Mesoderm	Loxl2
3.82E-09	0.173265956	0.261	0.142	6.26E-05	11	Mesoderm	Kank2
3.86E-09	0.126706769	0.154	0.065	6.32E-05	11	Mesoderm	Ndst1
3.96E-09	0.083792316	0.071	0.011	6.49E-05	11	Mesoderm	Wt1
3.96E-09	0.217355719	0.383	0.245	6.49E-05	11	Mesoderm	Gpsm3
3.98E-09	0.189628693	0.377	0.242	6.53E-05	11	Mesoderm	Prelid2
4.05E-09	0.259027531	0.447	0.285	6.64E-05	11	Mesoderm	Mob1a
4.19E-09	0.206198787	0.885	0.802	6.86E-05	11	Mesoderm	Get4
4.28E-09	0.199442093	0.949	0.947	7.01E-05	11	Mesoderm	Laptm4a
4.28E-09	0.255442618	0.637	0.525	7.01E-05	11	Mesoderm	Arhgap5
4.29E-09	0.154358921	0.294	0.169	7.03E-05	11	Mesoderm	Mpp1
4.57E-09	0.111718518	0.259	0.171	7.49E-05	11	Mesoderm	Senp5
4.67E-09	0.155640042	0.42	0.303	7.66E-05	11	Mesoderm	Ankrd46
4.68E-09	0.063076834	0.056	0.012	7.68E-05	11	Mesoderm	Epn3
5.02E-09	0.122809218	0.127	0.044	8.22E-05	11	Mesoderm	Hoxb3
5.04E-09	0.144970268	0.245	0.135	8.27E-05	11	Mesoderm	Sbf2
5.08E-09	0.225991741	0.895	0.846	8.34E-05	11	Mesoderm	Nras
5.19E-09	0.095101225	0.095	0.03	8.50E-05	11	Mesoderm	Flrt2
5.20E-09	0.138625704	0.339	0.227	8.52E-05	11	Mesoderm	Mn1
5.34E-09	0.206282362	0.444	0.327	8.75E-05	11	Mesoderm	Kdm6b
5.36E-09	0.239564544	0.446	0.296	8.79E-05	11	Mesoderm	Nectin3
5.40E-09	0.198635262	0.895	0.87	8.85E-05	11	Mesoderm	Smarca4
5.59E-09	0.139617263	0.305	0.198	9.15E-05	11	Mesoderm	Clcn4
5.85E-09	0.226986859	0.514	0.389	9.59E-05	11	Mesoderm	Dync1h1
5.86E-09	0.241445153	0.713	0.596	9.61E-05	11	Mesoderm	Carm1
5.87E-09	0.241969708	0.977	0.943	9.62E-05	11	Mesoderm	1810058I24Rik
5.88E-09	0.14389867	1	1	9.64E-05	11	Mesoderm	Cks1b
5.99E-09	0.163714896	0.282	0.169	9.82E-05	11	Mesoderm	Klf10
6.02E-09	0.240133536	0.678	0.571	9.87E-05	11	Mesoderm	Cdk16
6.27E-09	0.209267714	0.65	0.536	0.000102813	11	Mesoderm	Map1lc3a
6.40E-09	0.052445534	0.895	0.837	0.000104927	11	Mesoderm	Cstb
6.43E-09	0.067990627	0.05	0.003	0.000105349	11	Mesoderm	Gm41307
6.52E-09	0.201311464	0.374	0.261	0.000106956	11	Mesoderm	Herpud1
6.73E-09	0.21654552	0.95	0.899	0.000110386	11	Mesoderm	Ctbp1
6.77E-09	0.05248935	0.038	0.002	0.000110976	11	Mesoderm	Gpbar1
6.84E-09	0.150350099	0.234	0.136	0.000112079	11	Mesoderm	Lemd2
7.08E-09	0.173990227	0.286	0.16	0.000116117	11	Mesoderm	Lysmd3
7.16E-09	0.195414476	0.4	0.266	0.000117345	11	Mesoderm	Nsmaf
7.21E-09	0.236870075	0.73	0.606	0.000118258	11	Mesoderm	Ptpn1
7.27E-09	0.206000379	0.9	0.852	0.000119199	11	Mesoderm	Ptp4a2
7.58E-09	0.110349688	0.179	0.099	0.000124325	11	Mesoderm	Large1
7.63E-09	0.074054809	0.055	0.006	0.000125039	11	Mesoderm	Angpt1
7.65E-09	0.16901276	1	1	0.000125436	11	Mesoderm	Oaz1
7.70E-09	0.058771339	0.044	0.002	0.000126204	11	Mesoderm	A530016L24Rik
7.88E-09	0.264253982	0.719	0.607	0.000129206	11	Mesoderm	Racgap1
8.00E-09	0.133275775	0.182	0.089	0.000131171	11	Mesoderm	Atf6
8.02E-09	0.324553018	0.683	0.57	0.000131439	11	Mesoderm	Asns
8.08E-09	0.167777296	0.906	0.874	0.000132511	11	Mesoderm	Chd4
8.10E-09	0.156689462	0.227	0.122	0.000132846	11	Mesoderm	Zdhhc8
8.34E-09	0.226871251	0.495	0.371	0.000136666	11	Mesoderm	Taok1
8.42E-09	0.20653032	0.73	0.612	0.000138089	11	Mesoderm	Tmem222
8.46E-09	0.191549718	0.335	0.196	0.000138686	11	Mesoderm	Plod2
8.48E-09	0.149756789	0.96	0.965	0.00013902	11	Mesoderm	Dcun1d5
8.60E-09	0.188728327	0.346	0.205	0.00014093	11	Mesoderm	Arl8a
9.04E-09	0.202730711	0.648	0.531	0.000148128	11	Mesoderm	Nus1
9.15E-09	0.146401269	0.2	0.098	0.000149983	11	Mesoderm	B830012L14Rik
9.32E-09	0.112841259	0.243	0.132	0.000152738	11	Mesoderm	Eea1
1.01E-08	0.263816158	0.646	0.519	0.000166154	11	Mesoderm	Mki67
1.02E-08	0.169998027	0.321	0.197	0.000166863	11	Mesoderm	Gfpt1
1.04E-08	0.157051582	0.391	0.268	0.000170631	11	Mesoderm	Ube2e2
1.07E-08	0.186264573	0.987	0.98	0.000175951	11	Mesoderm	Anapc11
1.10E-08	0.152164649	1	0.999	0.000179618	11	Mesoderm	Tomm22
1.12E-08	0.20097169	0.702	0.63	0.000184378	11	Mesoderm	Dguok
1.13E-08	0.208509342	0.966	0.956	0.000184549	11	Mesoderm	Txn2
1.13E-08	0.168794596	0.458	0.347	0.000184989	11	Mesoderm	Vps4a
1.13E-08	0.149216035	0.389	0.281	0.000185931	11	Mesoderm	Cgrrf1
1.18E-08	0.189457078	0.344	0.218	0.000193756	11	Mesoderm	Ptpn9
1.18E-08	0.205683619	0.454	0.323	0.000194107	11	Mesoderm	Ice1
1.19E-08	0.120520158	0.432	0.331	0.000194387	11	Mesoderm	Lpar6
1.19E-08	0.181514228	0.696	0.598	0.00019462	11	Mesoderm	2900097C17Rik
1.19E-08	0.177537554	0.376	0.244	0.00019492	11	Mesoderm	Spindoc
1.21E-08	0.079251444	0.051	0.006	0.00019835	11	Mesoderm	Mab21l2
1.23E-08	0.160464181	0.302	0.185	0.000202391	11	Mesoderm	Mier3
1.26E-08	0.149592192	0.23	0.131	0.000206931	11	Mesoderm	Gm6710
1.27E-08	0.196591957	0.386	0.247	0.000207392	11	Mesoderm	Anln
1.28E-08	0.194983067	0.879	0.843	0.000209018	11	Mesoderm	Utp11
1.29E-08	0.242941283	0.757	0.632	0.00021197	11	Mesoderm	Ddx50
1.32E-08	0.134932519	0.153	0.058	0.000216966	11	Mesoderm	Fkbp7
1.40E-08	0.16670744	0.314	0.195	0.000229661	11	Mesoderm	Foxp4
1.41E-08	0.137888084	0.161	0.067	0.00023043	11	Mesoderm	Gnao1
1.47E-08	0.187716558	0.299	0.175	0.000241735	11	Mesoderm	Ahdc1
1.49E-08	0.133807372	0.267	0.171	0.000244667	11	Mesoderm	Usp40
1.52E-08	0.240700718	0.991	0.989	0.000249178	11	Mesoderm	Selenow
1.52E-08	0.09521095	0.104	0.039	0.000249734	11	Mesoderm	Kdm6bos
1.54E-08	0.073448769	0.708	0.536	0.00025224	11	Mesoderm	S100a11
1.59E-08	0.11008438	0.112	0.042	0.000260219	11	Mesoderm	Mtus2
1.61E-08	0.158406798	0.291	0.184	0.00026372	11	Mesoderm	Asb7
1.61E-08	0.23548847	0.556	0.403	0.000263824	11	Mesoderm	Zfp639
1.62E-08	0.214009693	0.651	0.513	0.000265536	11	Mesoderm	Tmem55a
1.64E-08	0.312524327	0.374	0.247	0.000268247	11	Mesoderm	Notch2
1.65E-08	0.217144165	0.559	0.441	0.00027067	11	Mesoderm	Serpinb6a
1.67E-08	0.212752859	0.495	0.381	0.000273351	11	Mesoderm	Eva1b
1.69E-08	0.16420668	0.996	0.986	0.000276695	11	Mesoderm	Eif4h
1.70E-08	0.238079672	0.495	0.351	0.000278633	11	Mesoderm	Fbxw8
1.72E-08	0.166567957	0.957	0.927	0.000281502	11	Mesoderm	Papola
1.73E-08	0.221119712	0.568	0.446	0.000284297	11	Mesoderm	Slc39a10
1.74E-08	0.154578837	0.372	0.255	0.000285508	11	Mesoderm	Dusp22
1.74E-08	0.243161772	0.476	0.321	0.000285952	11	Mesoderm	Cenpt
1.76E-08	0.17360326	0.612	0.492	0.000288294	11	Mesoderm	Ccdc47
1.79E-08	0.095176613	0.088	0.022	0.000293608	11	Mesoderm	Akap5
1.81E-08	0.102040937	0.105	0.03	0.000296236	11	Mesoderm	Man1c1
1.93E-08	0.151479193	0.949	0.93	0.000315705	11	Mesoderm	Ube2j2
1.97E-08	0.22262337	0.933	0.898	0.00032321	11	Mesoderm	Orc6
2.02E-08	0.174031186	0.368	0.234	0.00033038	11	Mesoderm	Inpp5f
2.02E-08	0.158473315	0.425	0.27	0.000331013	11	Mesoderm	Vat1
2.02E-08	0.11274873	0.117	0.037	0.000331883	11	Mesoderm	Csrnp1
2.05E-08	0.195038727	0.534	0.403	0.00033658	11	Mesoderm	Slc25a51
2.14E-08	0.166152416	0.371	0.264	0.000350482	11	Mesoderm	Smg1
2.14E-08	0.080329628	0.062	0.007	0.000351216	11	Mesoderm	Ifitm10
2.16E-08	0.159313542	0.984	0.974	0.000354016	11	Mesoderm	Denr
2.18E-08	0.149163096	0.305	0.205	0.000357555	11	Mesoderm	Mex3c
2.22E-08	0.173323072	0.551	0.446	0.000363524	11	Mesoderm	Sec31a
2.22E-08	0.085428796	0.095	0.035	0.00036386	11	Mesoderm	Lrrk1
2.41E-08	0.134533339	0.429	0.322	0.000394255	11	Mesoderm	Pcnx4
2.43E-08	0.135420529	0.14	0.064	0.00039803	11	Mesoderm	Fos
2.47E-08	0.09343846	0.106	0.038	0.000404788	11	Mesoderm	Sema3f
2.50E-08	0.096350559	0.305	0.179	0.000409256	11	Mesoderm	Tgfb1
2.53E-08	0.088345653	0.083	0.024	0.000415528	11	Mesoderm	Col4a5
2.62E-08	0.187302545	0.197	0.107	0.000430212	11	Mesoderm	Gm39459
2.73E-08	0.246910704	0.835	0.768	0.000448025	11	Mesoderm	Pcmt1
2.78E-08	0.17582986	0.7	0.594	0.000455112	11	Mesoderm	Gde1
2.85E-08	0.150442619	0.371	0.258	0.000467888	11	Mesoderm	Ubxn7
2.88E-08	0.189026393	0.708	0.601	0.000471367	11	Mesoderm	Saraf
2.90E-08	0.198053417	0.446	0.326	0.000475947	11	Mesoderm	Ccdc88a
2.92E-08	0.156413605	0.26	0.154	0.000479407	11	Mesoderm	Flvcr1
2.94E-08	0.053465712	0.044	0.006	0.000481401	11	Mesoderm	Adam12
2.95E-08	0.219263128	0.728	0.634	0.000482868	11	Mesoderm	Usf2
3.07E-08	0.203859801	0.983	0.981	0.00050362	11	Mesoderm	Higd1a
3.12E-08	0.165545227	0.455	0.322	0.000511207	11	Mesoderm	Edem1
3.23E-08	0.172747281	0.546	0.437	0.0005292	11	Mesoderm	Fmr1
3.25E-08	0.136826907	0.283	0.161	0.000533334	11	Mesoderm	Ltbr
3.30E-08	0.143530112	0.979	0.975	0.000540792	11	Mesoderm	Tpm3
3.32E-08	0.148560917	0.238	0.137	0.000543555	11	Mesoderm	Cast
3.37E-08	0.232629288	0.675	0.559	0.000551814	11	Mesoderm	Arxes1
3.42E-08	0.215564833	0.465	0.336	0.000560394	11	Mesoderm	Rarg
3.46E-08	0.113677489	0.209	0.134	0.000567853	11	Mesoderm	Papd7
3.55E-08	0.109226221	0.131	0.054	0.000581152	11	Mesoderm	Pitpnm2
3.60E-08	0.098643978	0.114	0.048	0.000589799	11	Mesoderm	Ikzf4
3.67E-08	0.232335062	0.755	0.655	0.000601741	11	Mesoderm	Pkn2
3.91E-08	0.12519945	0.208	0.117	0.000641319	11	Mesoderm	2700081O15Rik
3.96E-08	0.112999652	0.206	0.123	0.000649819	11	Mesoderm	Gys1
3.98E-08	0.157760045	0.272	0.16	0.000652117	11	Mesoderm	Tanc1
4.09E-08	0.19713838	0.923	0.88	0.000670545	11	Mesoderm	Smc2
4.12E-08	0.201939064	0.453	0.313	0.000674601	11	Mesoderm	Tlnrd1
4.16E-08	0.205591748	0.724	0.618	0.000681303	11	Mesoderm	Zfp771
4.17E-08	0.049701929	0.04	0.006	0.000682932	11	Mesoderm	Gbp4
4.32E-08	0.159059117	0.35	0.231	0.000707315	11	Mesoderm	Phldb2
4.32E-08	0.046461846	0.121	0.053	0.000708551	11	Mesoderm	Nog
4.42E-08	0.221033564	0.651	0.528	0.000723874	11	Mesoderm	Armcx2
4.59E-08	0.206827313	0.394	0.248	0.000751857	11	Mesoderm	Fam76a
4.62E-08	0.167940252	0.496	0.372	0.000757633	11	Mesoderm	Acbd3
4.69E-08	0.148047591	0.328	0.226	0.00076804	11	Mesoderm	Tet3
4.87E-08	0.158903796	0.567	0.464	0.000797519	11	Mesoderm	Fam3c
4.90E-08	0.151699618	0.238	0.144	0.000802773	11	Mesoderm	Tmem127
5.00E-08	0.166445916	0.201	0.083	0.000820029	11	Mesoderm	Prkab2
5.03E-08	0.087145895	0.123	0.061	0.000824878	11	Mesoderm	Gfra2
5.22E-08	0.145096171	0.358	0.246	0.000855598	11	Mesoderm	Meis3
5.34E-08	0.101853197	0.1	0.031	0.000875303	11	Mesoderm	Ehd2
5.56E-08	0.13533516	0.27	0.167	0.00091189	11	Mesoderm	Tmem246
5.64E-08	0.178104742	0.36	0.251	0.000924036	11	Mesoderm	Gxylt1
5.80E-08	0.128802261	0.126	0.038	0.000950221	11	Mesoderm	Scn1b
5.81E-08	0.16008154	0.28	0.175	0.000952996	11	Mesoderm	Arpin
5.84E-08	0.113758213	0.182	0.102	0.000956742	11	Mesoderm	Notch3
5.87E-08	0.049974588	0.045	0.012	0.000961579	11	Mesoderm	Ano1
6.02E-08	0.183282528	0.532	0.419	0.000987301	11	Mesoderm	Cyfip1
6.15E-08	0.15891163	0.568	0.446	0.001008556	11	Mesoderm	Casp8ap2
6.16E-08	0.135265122	0.233	0.137	0.001010229	11	Mesoderm	Pxk
6.18E-08	0.164025974	0.241	0.127	0.00101289	11	Mesoderm	Zfpm1
6.21E-08	0.095380691	0.09	0.03	0.001018308	11	Mesoderm	Dok2
6.31E-08	0.173921944	0.449	0.328	0.001034613	11	Mesoderm	Smad2
6.60E-08	0.217569093	0.835	0.743	0.001082443	11	Mesoderm	Rcn1
6.76E-08	0.061888527	0.053	0.012	0.001108082	11	Mesoderm	Gm8773
6.82E-08	0.143037528	0.198	0.102	0.00111846	11	Mesoderm	Stim1
6.83E-08	0.140642677	0.998	0.997	0.001120297	11	Mesoderm	Tpi1
7.00E-08	0.068157932	0.053	0.008	0.001146977	11	Mesoderm	Nkx2-3
7.15E-08	0.14997853	0.993	0.974	0.001172006	11	Mesoderm	Tmed10
7.16E-08	0.162113825	0.429	0.323	0.001174091	11	Mesoderm	Shisa4
7.28E-08	0.147045771	0.891	0.804	0.001193406	11	Mesoderm	Rrp7a
7.30E-08	0.048547234	0.039	0.007	0.001196111	11	Mesoderm	Arc
7.48E-08	0.165619326	0.99	0.991	0.001226088	11	Mesoderm	Tmem167
7.53E-08	0.152162106	0.573	0.458	0.001233938	11	Mesoderm	Cnot6
7.62E-08	0.154998695	0.464	0.351	0.001249211	11	Mesoderm	Mycbp2
7.91E-08	0.17440486	0.347	0.223	0.001295889	11	Mesoderm	Pkmyt1
8.04E-08	0.128030616	0.342	0.227	0.001318545	11	Mesoderm	2200002D01Rik
8.06E-08	0.113199735	0.139	0.055	0.00132169	11	Mesoderm	Cbfa2t3
8.09E-08	0.261564791	0.773	0.685	0.001325829	11	Mesoderm	Nans
8.24E-08	0.218590014	0.593	0.477	0.001350872	11	Mesoderm	Ncln
8.32E-08	0.16315624	0.477	0.359	0.001363425	11	Mesoderm	Rasa1
8.51E-08	0.197438893	0.828	0.774	0.001394212	11	Mesoderm	Drap1
8.82E-08	0.105608502	0.239	0.164	0.001445443	11	Mesoderm	Zfp592
8.88E-08	0.060457716	0.042	0.002	0.001454974	11	Mesoderm	Gm27204
8.99E-08	0.141154986	0.311	0.206	0.001472958	11	Mesoderm	Rb1cc1
9.47E-08	0.176249272	0.748	0.669	0.001552549	11	Mesoderm	Brms1
9.57E-08	0.164403105	0.886	0.832	0.001568578	11	Mesoderm	Gps1
9.58E-08	0.243943122	0.68	0.585	0.001569843	11	Mesoderm	11-Sep
9.64E-08	0.109630159	0.143	0.065	0.001579857	11	Mesoderm	B3galnt1
9.71E-08	0.026471583	0.035	0.016	0.001591618	11	Mesoderm	Guca1a
9.75E-08	0.155787323	0.932	0.883	0.001598582	11	Mesoderm	Ciapin1
9.87E-08	0.164592066	0.254	0.143	0.001617942	11	Mesoderm	Lipa
1.03E-07	0.08824722	0.093	0.029	0.001690935	11	Mesoderm	F3
1.04E-07	0.188612402	0.484	0.364	0.001707152	11	Mesoderm	Pard3
1.05E-07	0.120054087	0.211	0.129	0.001714891	11	Mesoderm	Hdac7
1.08E-07	0.129370001	0.264	0.169	0.001768266	11	Mesoderm	Ppp1r12c
1.09E-07	0.186964166	0.582	0.477	0.001781685	11	Mesoderm	Cdc42se1
1.12E-07	0.210699186	0.43	0.312	0.001830595	11	Mesoderm	Nfe2l1
1.14E-07	0.111294218	0.147	0.067	0.001869698	11	Mesoderm	Sacs
1.15E-07	0.183798096	0.607	0.509	0.001878498	11	Mesoderm	Dynlt1f
1.15E-07	0.171212113	0.712	0.602	0.001879156	11	Mesoderm	Yipf5
1.16E-07	0.141937435	0.225	0.132	0.001897895	11	Mesoderm	Selenon
1.18E-07	0.251281102	0.548	0.434	0.00193144	11	Mesoderm	Dapk3
1.19E-07	0.121478102	0.136	0.052	0.001951302	11	Mesoderm	Cbx8
1.25E-07	0.172096392	0.484	0.371	0.002044186	11	Mesoderm	Thap12
1.26E-07	0.206884174	0.563	0.443	0.002062258	11	Mesoderm	Zmynd11
1.26E-07	0.143803182	0.801	0.72	0.002069689	11	Mesoderm	Mogat2
1.31E-07	0.163717461	0.239	0.128	0.002154839	11	Mesoderm	Bace1
1.32E-07	0.170570147	0.234	0.124	0.002170232	11	Mesoderm	Dnmbp
1.33E-07	0.131578108	0.2	0.113	0.002172462	11	Mesoderm	Numbl
1.33E-07	0.175334042	0.836	0.776	0.002186625	11	Mesoderm	Dctn2
1.34E-07	0.069246783	0.071	0.022	0.002189957	11	Mesoderm	Fam109b
1.38E-07	0.161407459	0.779	0.707	0.002254085	11	Mesoderm	Tmem9
1.38E-07	0.17628414	0.965	0.934	0.002257279	11	Mesoderm	Emc8
1.41E-07	0.099551661	0.118	0.048	0.002306595	11	Mesoderm	Plk2
1.41E-07	0.25121466	0.784	0.718	0.002308583	11	Mesoderm	Tfg
1.41E-07	0.196880498	0.611	0.486	0.002318562	11	Mesoderm	Rsf1
1.44E-07	0.192263248	0.488	0.353	0.002353898	11	Mesoderm	Mxra7
1.48E-07	0.19637022	0.404	0.265	0.002423834	11	Mesoderm	Ncs1
1.48E-07	0.128222033	0.177	0.088	0.002424526	11	Mesoderm	Acyp2
1.48E-07	0.137254427	0.199	0.097	0.002433831	11	Mesoderm	Stk17b
1.49E-07	0.160702725	0.496	0.381	0.002446286	11	Mesoderm	C330027C09Rik
1.53E-07	0.192630728	0.728	0.631	0.002507639	11	Mesoderm	Stt3b
1.56E-07	0.111550279	0.145	0.069	0.002561602	11	Mesoderm	Adcy6
1.59E-07	0.185874878	0.99	0.975	0.002602452	11	Mesoderm	Vdac1
1.59E-07	0.107624258	0.388	0.3	0.002605895	11	Mesoderm	Nid2
1.60E-07	0.141796317	0.871	0.827	0.002620736	11	Mesoderm	Ywhag
1.62E-07	0.174076965	0.933	0.89	0.002657476	11	Mesoderm	Pgls
1.64E-07	0.122874663	0.26	0.173	0.002681235	11	Mesoderm	Rasa2
1.79E-07	0.169907176	0.302	0.182	0.002929026	11	Mesoderm	Ms4a4d
1.91E-07	0.225051308	0.501	0.37	0.003134481	11	Mesoderm	Usp47
1.95E-07	0.174763715	0.407	0.298	0.003198599	11	Mesoderm	Uba6
1.97E-07	0.1879534	0.667	0.55	0.003227655	11	Mesoderm	Shmt2
1.97E-07	0.080964639	0.096	0.038	0.003235532	11	Mesoderm	Has2
2.01E-07	0.164939349	0.564	0.443	0.003300011	11	Mesoderm	Serinc1
2.03E-07	0.237778039	0.669	0.536	0.003319763	11	Mesoderm	Crk
2.03E-07	0.204732914	0.709	0.62	0.003333072	11	Mesoderm	Tex30
2.04E-07	0.136520079	0.841	0.764	0.003348221	11	Mesoderm	Xpo1
2.06E-07	0.07951467	0.076	0.02	0.0033754	11	Mesoderm	Gm15222
2.06E-07	0.068833226	0.063	0.015	0.003382252	11	Mesoderm	Olfml2b
2.12E-07	0.162798122	0.457	0.332	0.003479224	11	Mesoderm	Tmem30a
2.15E-07	0.145838392	0.182	0.084	0.003528556	11	Mesoderm	Caskin2
2.16E-07	0.114855764	0.159	0.073	0.003537693	11	Mesoderm	Lrrc75a
2.19E-07	0.127119793	0.177	0.096	0.003591184	11	Mesoderm	Ubtd2
2.22E-07	0.0657712	0.076	0.028	0.003645632	11	Mesoderm	Myl1
2.26E-07	0.177962968	0.422	0.304	0.003704505	11	Mesoderm	Vps37a
2.28E-07	0.188227106	0.402	0.278	0.003732496	11	Mesoderm	Rhog
2.33E-07	0.134040456	0.286	0.177	0.003823333	11	Mesoderm	Snhg18
2.36E-07	0.149652521	0.579	0.49	0.003861242	11	Mesoderm	Ube2j1
2.38E-07	0.18143576	0.303	0.187	0.003906263	11	Mesoderm	Ssh1
2.41E-07	0.141555596	0.98	0.97	0.003947055	11	Mesoderm	Vapa
2.41E-07	0.251124157	0.554	0.424	0.003948741	11	Mesoderm	Samd4b
2.53E-07	0.163994043	0.411	0.299	0.004145595	11	Mesoderm	Kif1b
2.57E-07	0.144999787	0.433	0.339	0.004220889	11	Mesoderm	Sec24c
2.58E-07	0.134808477	0.332	0.229	0.00423037	11	Mesoderm	2310057M21Rik
2.59E-07	0.141743595	0.216	0.119	0.004245001	11	Mesoderm	Irs2
2.66E-07	0.20550471	0.59	0.461	0.004360896	11	Mesoderm	Prkag1
2.70E-07	0.158327815	0.47	0.355	0.004432788	11	Mesoderm	Ptbp3
2.78E-07	0.170928118	0.877	0.815	0.004556232	11	Mesoderm	Ssr1
2.79E-07	0.113272517	0.188	0.107	0.004566568	11	Mesoderm	Cep41
2.83E-07	0.075841972	0.065	0.015	0.00463536	11	Mesoderm	Mylk3
2.84E-07	0.246839613	0.481	0.328	0.004651727	11	Mesoderm	Map2k4
2.86E-07	0.163207234	0.923	0.865	0.004686057	11	Mesoderm	Snx6
2.91E-07	0.185182557	0.685	0.581	0.004767813	11	Mesoderm	Grb2
2.96E-07	0.194701982	0.443	0.338	0.004851091	11	Mesoderm	Cdkn2d
2.99E-07	0.154284894	0.832	0.75	0.004897419	11	Mesoderm	Atp1a1
3.11E-07	0.185349437	0.536	0.399	0.005102277	11	Mesoderm	Speg
3.11E-07	0.23459174	0.991	0.956	0.00510249	11	Mesoderm	Bex1
3.13E-07	0.194600919	0.556	0.434	0.005128763	11	Mesoderm	Ap2b1
3.14E-07	0.179890466	0.604	0.489	0.005140702	11	Mesoderm	Lzts2
3.16E-07	0.153996261	0.993	0.989	0.005174627	11	Mesoderm	St13
3.16E-07	0.137662878	0.19	0.096	0.005184403	11	Mesoderm	Creb3l2
3.23E-07	0.139326602	0.274	0.184	0.005302264	11	Mesoderm	Dzip3
3.25E-07	0.163446429	0.637	0.542	0.005323724	11	Mesoderm	Npepps
3.30E-07	0.196160598	0.774	0.687	0.005408246	11	Mesoderm	Cox17
3.33E-07	0.154095572	0.266	0.159	0.005465817	11	Mesoderm	Maml1
3.38E-07	0.046341798	0.046	0.014	0.005546491	11	Mesoderm	Gm47101
3.40E-07	0.170395968	0.924	0.892	0.005577105	11	Mesoderm	Pgrmc1
3.41E-07	0.103513461	0.198	0.12	0.005589244	11	Mesoderm	Tbck
3.47E-07	0.151842721	0.701	0.624	0.005681795	11	Mesoderm	Pitpnb
3.54E-07	0.205564493	0.581	0.485	0.005796331	11	Mesoderm	Gatd1
3.56E-07	0.196184452	0.657	0.558	0.0058372	11	Mesoderm	Cers5
3.58E-07	0.102486668	0.23	0.152	0.005862346	11	Mesoderm	Ptpn23
3.63E-07	0.189287399	0.381	0.262	0.005956016	11	Mesoderm	Abl1
3.69E-07	0.072195233	0.06	0.015	0.006046452	11	Mesoderm	Pgam2
3.72E-07	0.147166515	0.344	0.25	0.006094704	11	Mesoderm	Prkd3
3.74E-07	0.172127611	0.441	0.324	0.006136541	11	Mesoderm	Cdkn3
3.79E-07	0.099517557	0.145	0.069	0.0062165	11	Mesoderm	Akt3
3.80E-07	0.155887076	0.448	0.339	0.006224964	11	Mesoderm	Ankrd13a
3.91E-07	0.184724001	0.387	0.272	0.006401158	11	Mesoderm	Sgo2a
4.02E-07	0.160213724	0.946	0.912	0.006586034	11	Mesoderm	Ube2e1
4.03E-07	0.096633335	0.148	0.075	0.006602933	11	Mesoderm	Afap1
4.04E-07	0.151985581	0.261	0.15	0.006620465	11	Mesoderm	Tro
4.22E-07	0.105344523	0.127	0.058	0.006915796	11	Mesoderm	Gli1
4.22E-07	0.199821437	0.915	0.878	0.006919769	11	Mesoderm	Eif4g1
4.30E-07	0.147308693	0.994	0.991	0.007054732	11	Mesoderm	Gpx1
4.36E-07	0.144741739	0.368	0.263	0.007140523	11	Mesoderm	Tmx3
4.44E-07	0.126534237	0.179	0.093	0.007278393	11	Mesoderm	Rtn1
4.44E-07	0.08184682	0.118	0.058	0.007281652	11	Mesoderm	Vwa5a
4.44E-07	0.200644794	0.785	0.715	0.007282009	11	Mesoderm	Dap3
4.45E-07	0.207469953	0.69	0.576	0.007301914	11	Mesoderm	Tiprl
4.58E-07	0.083870505	0.12	0.056	0.007513932	11	Mesoderm	Itga1
4.60E-07	0.105721234	0.189	0.108	0.007533708	11	Mesoderm	Gng11
4.62E-07	0.184594392	0.785	0.688	0.007568551	11	Mesoderm	Ccni
4.66E-07	0.116188062	0.217	0.139	0.007644363	11	Mesoderm	Faap100
4.84E-07	0.127329995	0.197	0.101	0.007934535	11	Mesoderm	Tspan18
4.95E-07	0.071727773	0.063	0.014	0.008108817	11	Mesoderm	Siglecg
4.99E-07	0.179177006	0.969	0.939	0.008175368	11	Mesoderm	Mrpl30
5.06E-07	0.150907733	0.311	0.201	0.008290281	11	Mesoderm	Sertad1
5.07E-07	0.188660691	0.695	0.586	0.008317151	11	Mesoderm	Wbp4
5.12E-07	0.111780742	0.227	0.144	0.008396484	11	Mesoderm	Tmem106b
5.30E-07	0.214941048	0.725	0.607	0.008688721	11	Mesoderm	Btbd2
5.56E-07	0.177116423	0.789	0.694	0.009107265	11	Mesoderm	Max
5.57E-07	0.1984826	0.663	0.562	0.009125333	11	Mesoderm	Tmem248
5.60E-07	0.150286868	0.252	0.145	0.009182782	11	Mesoderm	Clock
5.63E-07	0.095910448	0.14	0.072	0.009232544	11	Mesoderm	Stambp
5.85E-07	0.071814449	0.067	0.017	0.009596633	11	Mesoderm	Col4a6
5.90E-07	0.187524777	0.814	0.746	0.009677037	11	Mesoderm	Fam49b
5.93E-07	0.10760444	0.1	0.034	0.009726273	11	Mesoderm	Prkaa2
6.01E-07	0.246697736	0.659	0.556	0.009850662	11	Mesoderm	Ctdnep1
6.15E-07	0.111178346	0.215	0.133	0.010081501	11	Mesoderm	Zfp777
6.35E-07	0.204744823	0.398	0.258	0.010413055	11	Mesoderm	Gpsm1
6.52E-07	0.157568981	0.783	0.717	0.01068585	11	Mesoderm	Bod1
6.54E-07	0.171166711	0.716	0.62	0.010721099	11	Mesoderm	Ubqln2
6.63E-07	0.081913195	0.096	0.039	0.010860981	11	Mesoderm	Iffo2
6.69E-07	0.184791645	0.468	0.351	0.010968906	11	Mesoderm	Papd4
6.82E-07	0.102929909	0.144	0.071	0.011180025	11	Mesoderm	Acap3
6.87E-07	0.144821842	0.248	0.139	0.011254199	11	Mesoderm	St6galnac6
6.97E-07	0.164164086	0.56	0.467	0.01143131	11	Mesoderm	Acads
7.03E-07	0.121194326	0.346	0.257	0.011521032	11	Mesoderm	Cdk13
7.15E-07	0.128426851	0.275	0.172	0.011717934	11	Mesoderm	Lhfpl2
7.16E-07	0.173641358	0.989	0.969	0.011738271	11	Mesoderm	Canx
7.33E-07	0.212136056	0.698	0.59	0.01201599	11	Mesoderm	Desi1
7.39E-07	0.11335865	0.352	0.261	0.01211683	11	Mesoderm	Snx8
7.51E-07	0.144341373	0.889	0.872	0.01230574	11	Mesoderm	Ahsa1
7.64E-07	0.182966759	0.945	0.906	0.012531624	11	Mesoderm	Cops8
7.72E-07	0.11944396	0.325	0.227	0.012659244	11	Mesoderm	Cap1
7.85E-07	0.045172648	0.054	0.021	0.012872657	11	Mesoderm	Ackr1
7.91E-07	0.201516292	0.822	0.713	0.012966705	11	Mesoderm	Nde1
8.09E-07	0.136212523	0.557	0.431	0.013255936	11	Mesoderm	Col18a1
8.34E-07	0.151201428	0.299	0.193	0.013677217	11	Mesoderm	Sec16a
8.35E-07	0.124926341	0.244	0.159	0.013694244	11	Mesoderm	Mef2a
8.53E-07	0.071793519	0.098	0.048	0.013982993	11	Mesoderm	Cebpd
8.68E-07	0.124927977	0.96	0.947	0.014227878	11	Mesoderm	Lamtor1
8.70E-07	0.175624965	0.646	0.572	0.014261471	11	Mesoderm	Mta1
8.73E-07	0.130722377	0.287	0.194	0.014308798	11	Mesoderm	Cdc42bpb
8.86E-07	0.203790835	0.74	0.634	0.014527964	11	Mesoderm	Manbal
8.86E-07	0.169341448	0.921	0.896	0.014531104	11	Mesoderm	Ube2a
8.87E-07	0.083496578	0.093	0.033	0.014533867	11	Mesoderm	Klk14
8.95E-07	0.108146867	0.194	0.106	0.014665813	11	Mesoderm	Dpf1
8.98E-07	0.113466354	0.245	0.166	0.014711821	11	Mesoderm	Dnajb14
9.06E-07	0.13650908	0.221	0.118	0.014845903	11	Mesoderm	Zc3h7a
9.13E-07	0.040059837	0.049	0.022	0.014962938	11	Mesoderm	Gm26526
9.19E-07	0.045601023	0.049	0.017	0.015065974	11	Mesoderm	Phka1
9.20E-07	0.048627486	0.039	0.004	0.015082372	11	Mesoderm	Abca4
9.21E-07	0.1529368	0.385	0.287	0.015104871	11	Mesoderm	Prr12
9.29E-07	0.152391873	0.563	0.474	0.015228083	11	Mesoderm	Cep164
9.32E-07	0.037552199	0.031	0.005	0.015284139	11	Mesoderm	Npr2
9.41E-07	0.192922841	0.562	0.451	0.015423222	11	Mesoderm	Uap1
9.45E-07	0.124637262	0.159	0.074	0.015489487	11	Mesoderm	Aebp1
9.61E-07	0.20516709	0.695	0.591	0.015746847	11	Mesoderm	Dnajc5
9.69E-07	0.150658051	0.294	0.183	0.015876294	11	Mesoderm	Ccdc8
9.72E-07	0.052171767	0.06	0.022	0.015928489	11	Mesoderm	Scube3
9.77E-07	0.163906431	0.785	0.702	0.016021853	11	Mesoderm	Smap1
9.92E-07	0.144982416	0.963	0.946	0.016268497	11	Mesoderm	Mrps12
9.97E-07	0.146862386	0.531	0.431	0.016344177	11	Mesoderm	Stk25
1.02E-06	0.17451657	0.551	0.439	0.016720921	11	Mesoderm	Dgcr2
1.02E-06	0.121465119	0.187	0.103	0.016759476	11	Mesoderm	Bmpr2
1.07E-06	0.181374771	0.532	0.435	0.017513817	11	Mesoderm	Nup153
1.08E-06	0.118429751	0.352	0.26	0.017694352	11	Mesoderm	Bet1l
1.09E-06	0.130377149	0.32	0.22	0.017921934	11	Mesoderm	Sumf2
1.11E-06	0.173895539	0.371	0.234	0.018243416	11	Mesoderm	Gnaq
1.11E-06	0.13380352	0.247	0.159	0.01826063	11	Mesoderm	Chst12
1.13E-06	0.105393123	0.255	0.181	0.018532676	11	Mesoderm	Lin54
1.17E-06	0.139346462	0.288	0.206	0.019113812	11	Mesoderm	Pik3c2a
1.20E-06	0.143051046	0.374	0.271	0.019596268	11	Mesoderm	Btbd7
1.22E-06	0.157901562	0.614	0.51	0.019930244	11	Mesoderm	Leprot
1.23E-06	0.19883241	0.564	0.438	0.020143198	11	Mesoderm	Nkiras2
1.24E-06	0.188037411	0.4	0.257	0.0203024	11	Mesoderm	Cul7
1.25E-06	0.038969471	0.033	0.005	0.020475665	11	Mesoderm	Gm36325
1.27E-06	0.156130229	0.338	0.226	0.020885184	11	Mesoderm	Gopc
1.27E-06	0.128119539	0.852	0.815	0.020885557	11	Mesoderm	Mcrs1
1.28E-06	0.199613558	0.603	0.485	0.020971295	11	Mesoderm	Alad
1.30E-06	0.235359611	0.871	0.831	0.021303398	11	Mesoderm	Dynll2
1.30E-06	0.132483282	0.481	0.362	0.021359469	11	Mesoderm	Zeb2
1.32E-06	0.107930771	0.995	0.993	0.02166961	11	Mesoderm	Mlf2
1.35E-06	0.157660546	0.921	0.902	0.022090403	11	Mesoderm	Ddost
1.37E-06	0.205612703	0.652	0.537	0.022535095	11	Mesoderm	Uba5
1.39E-06	0.125914682	0.234	0.136	0.022787433	11	Mesoderm	Osbpl1a
1.40E-06	0.073421479	0.186	0.131	0.022979775	11	Mesoderm	Pank3
1.41E-06	0.133613868	0.338	0.243	0.023069463	11	Mesoderm	Tnks
1.42E-06	0.068670895	0.05	0.009	0.023323734	11	Mesoderm	Timp4
1.43E-06	0.107972912	0.195	0.118	0.023384664	11	Mesoderm	Usp31
1.47E-06	0.127463482	0.288	0.159	0.024061693	11	Mesoderm	Gata4
1.48E-06	0.140131717	0.304	0.197	0.024273306	11	Mesoderm	Lnpk
1.49E-06	0.15528157	0.481	0.377	0.024433607	11	Mesoderm	Tmem115
1.51E-06	0.074137807	0.178	0.12	0.024671433	11	Mesoderm	Slc22a23
1.54E-06	0.232636637	0.585	0.472	0.025173034	11	Mesoderm	Usp22
1.60E-06	0.053379066	0.045	0.011	0.02629689	11	Mesoderm	Plxna4
1.63E-06	0.172557317	0.465	0.341	0.026729815	11	Mesoderm	Picalm
1.65E-06	0.075411205	0.062	0.013	0.027095276	11	Mesoderm	Serpinb6b
1.67E-06	0.147253309	0.337	0.232	0.02735008	11	Mesoderm	Phf13
1.67E-06	0.137718908	0.731	0.664	0.027386143	11	Mesoderm	Lamtor3
1.68E-06	0.2004838	0.593	0.462	0.02749119	11	Mesoderm	Fstl1
1.68E-06	0.137494831	0.834	0.739	0.027566516	11	Mesoderm	Rpn1
1.72E-06	0.130078315	0.994	0.997	0.028270789	11	Mesoderm	Zfp706
1.74E-06	0.14512666	0.895	0.805	0.028484906	11	Mesoderm	Slc16a3
1.74E-06	0.145789353	0.242	0.146	0.028505179	11	Mesoderm	Ncoa2
1.75E-06	0.137635507	0.404	0.308	0.028629902	11	Mesoderm	Ptdss1
1.75E-06	0.207475404	0.752	0.701	0.028665223	11	Mesoderm	Szrd1
1.76E-06	0.111086591	0.143	0.076	0.028826741	11	Mesoderm	Hapln3
1.76E-06	0.153930847	0.488	0.389	0.02884106	11	Mesoderm	Numa1
1.76E-06	0.101123799	0.245	0.159	0.028918276	11	Mesoderm	Ephb2
1.77E-06	0.139313541	0.26	0.154	0.02895057	11	Mesoderm	Zfp516
1.79E-06	0.19144182	0.845	0.767	0.029309716	11	Mesoderm	Mlec
1.79E-06	0.138008969	0.26	0.156	0.029368953	11	Mesoderm	Mark4
1.79E-06	0.0703758	0.076	0.028	0.029379134	11	Mesoderm	Fam217b
1.79E-06	0.065747179	0.062	0.016	0.029390097	11	Mesoderm	Adamts3
1.84E-06	0.21814055	0.648	0.539	0.030123612	11	Mesoderm	Wsb1
1.85E-06	0.200974542	0.993	0.988	0.030328776	11	Mesoderm	Hsp90b1
1.86E-06	0.160662507	0.484	0.359	0.030456078	11	Mesoderm	Ckap2l
1.93E-06	0.131612664	0.353	0.247	0.03166648	11	Mesoderm	Chpf
1.97E-06	0.150230781	0.94	0.916	0.032295246	11	Mesoderm	Cops5
1.98E-06	0.172781139	0.929	0.894	0.032438396	11	Mesoderm	Arpc1a
1.99E-06	0.176640414	0.637	0.519	0.032680826	11	Mesoderm	Nipsnap3b
2.03E-06	0.137085906	0.25	0.151	0.033274045	11	Mesoderm	Rab12
2.04E-06	0.180379732	0.757	0.681	0.033400338	11	Mesoderm	Pmpca
2.05E-06	0.182860346	0.701	0.589	0.033548573	11	Mesoderm	Slc35a4
2.05E-06	0.148417891	0.719	0.654	0.033584011	11	Mesoderm	Csnk1d
2.06E-06	0.127899836	1	1	0.033692242	11	Mesoderm	Cnbp
2.07E-06	0.120811046	0.212	0.126	0.033997256	11	Mesoderm	Mtmr3
2.08E-06	0.080678802	0.122	0.06	0.034122307	11	Mesoderm	Rcor3
2.10E-06	0.172221028	0.581	0.49	0.034440168	11	Mesoderm	Gapvd1
2.11E-06	0.169773659	0.327	0.206	0.034548254	11	Mesoderm	Git1
2.11E-06	0.139225516	0.613	0.536	0.034566154	11	Mesoderm	Dicer1
2.13E-06	0.11331013	0.302	0.22	0.034922644	11	Mesoderm	Foxk2
2.18E-06	0.184327274	0.661	0.58	0.035668537	11	Mesoderm	Rhoc
2.18E-06	0.150816422	0.529	0.446	0.035680898	11	Mesoderm	Ahctf1
2.18E-06	0.102368969	0.176	0.108	0.035800846	11	Mesoderm	Eif4e3
2.23E-06	0.145805011	0.977	0.968	0.03647604	11	Mesoderm	Mrpl54
2.30E-06	0.140014262	0.293	0.198	0.037681707	11	Mesoderm	Man2a1
2.30E-06	0.152921459	0.486	0.384	0.037720143	11	Mesoderm	Setd2
2.32E-06	0.061668215	0.057	0.016	0.038041716	11	Mesoderm	Arhgap6
2.38E-06	0.060567027	0.057	0.017	0.039060624	11	Mesoderm	Tbx2
2.39E-06	0.106771343	1	1	0.039196339	11	Mesoderm	Hmgn1
2.41E-06	0.11033188	0.464	0.368	0.039492972	11	Mesoderm	Irak1bp1
2.43E-06	0.106817607	0.372	0.287	0.03978941	11	Mesoderm	Sptlc1
2.44E-06	0.133038343	0.408	0.31	0.040031728	11	Mesoderm	Arfgap1
2.46E-06	0.186543596	0.75	0.673	0.040299497	11	Mesoderm	Mis18a
2.48E-06	0.202756955	0.665	0.549	0.040636849	11	Mesoderm	Bnip2
2.48E-06	0.147815198	0.327	0.221	0.040637033	11	Mesoderm	Josd1
2.48E-06	0.162389564	0.476	0.363	0.040646316	11	Mesoderm	Zdhhc20
2.50E-06	0.207415559	0.612	0.49	0.040984579	11	Mesoderm	Pbx2
2.51E-06	0.178139764	0.485	0.379	0.041183939	11	Mesoderm	Mogs
2.53E-06	0.094410618	0.112	0.044	0.041408352	11	Mesoderm	Arhgap31
2.55E-06	0.139044629	0.659	0.571	0.041766674	11	Mesoderm	Cdipt
2.57E-06	0.053424638	0.046	0.009	0.04216322	11	Mesoderm	Ednrb
2.60E-06	0.151880744	0.396	0.268	0.042687256	11	Mesoderm	Ndel1
2.61E-06	0.125424384	0.199	0.105	0.042783526	11	Mesoderm	Rnf103
2.61E-06	0.135430314	0.348	0.244	0.042826893	11	Mesoderm	Nptn
2.66E-06	0.115411791	0.475	0.373	0.043672374	11	Mesoderm	Ap3m1
2.70E-06	0.068928652	0.061	0.015	0.044311269	11	Mesoderm	E130006D01Rik
2.74E-06	0.181604988	0.35	0.241	0.044964184	11	Mesoderm	Galnt10
2.85E-06	0.041318303	0.039	0.01	0.046651185	11	Mesoderm	Csf1
2.85E-06	0.131907117	0.611	0.523	0.046777183	11	Mesoderm	Sdf2
2.88E-06	0.136174069	0.339	0.233	0.047233972	11	Mesoderm	Epn2
2.89E-06	0.118443515	0.214	0.13	0.047308466	11	Mesoderm	Snx21
2.98E-06	0.196650733	0.663	0.579	0.048844476	11	Mesoderm	Prmt7
3.00E-06	0.15655106	0.836	0.805	0.049170412	11	Mesoderm	Pdha1
3.05E-06	0.119473993	0.286	0.191	0.049982988	11	Mesoderm	Dvl3
3.11E-06	0.141915579	0.33	0.221	0.050934743	11	Mesoderm	Snx7
3.12E-06	0.121112581	0.398	0.3	0.05114408	11	Mesoderm	Fam210a
3.15E-06	0.150353177	0.805	0.755	0.051687837	11	Mesoderm	Spc25
3.19E-06	0.077678689	0.083	0.03	0.05226132	11	Mesoderm	1110046J04Rik
3.22E-06	0.1318258	0.874	0.84	0.052807149	11	Mesoderm	Ccar1
3.30E-06	0.141733434	0.996	0.993	0.054163262	11	Mesoderm	Selenof
3.30E-06	0.093588075	0.115	0.054	0.054165362	11	Mesoderm	Sowahc
3.35E-06	0.152476363	0.656	0.567	0.054832072	11	Mesoderm	Skp2
3.62E-06	0.226983231	0.587	0.48	0.059273705	11	Mesoderm	Dhcr24
3.64E-06	0.164282158	0.784	0.703	0.059701196	11	Mesoderm	Lman1
3.71E-06	0.032571346	0.031	0.007	0.060823205	11	Mesoderm	Gm5532
3.81E-06	0.115192366	0.983	0.98	0.06237603	11	Mesoderm	Vdac3
3.81E-06	0.101725032	0.121	0.056	0.062472046	11	Mesoderm	Ppp1r13b
3.86E-06	0.166316895	0.499	0.375	0.063229545	11	Mesoderm	Tlk2
3.89E-06	0.058415713	0.048	0.008	0.06382151	11	Mesoderm	Egr4
3.91E-06	0.125608376	0.244	0.149	0.06407487	11	Mesoderm	Zfp395
3.93E-06	0.106046628	0.353	0.267	0.064341379	11	Mesoderm	Pomgnt1
3.93E-06	0.119688657	0.215	0.132	0.064377153	11	Mesoderm	Rflnb
3.94E-06	0.124927533	0.463	0.37	0.064621313	11	Mesoderm	Ppm1m
3.95E-06	0.15018878	0.527	0.439	0.064673313	11	Mesoderm	Stx5a
3.98E-06	0.19110534	0.929	0.873	0.065295057	11	Mesoderm	Ube2r2
4.02E-06	0.100500364	0.093	0.038	0.065872756	11	Mesoderm	Hspa1a
4.05E-06	0.099397694	0.155	0.08	0.066342987	11	Mesoderm	Zfp948
4.10E-06	0.107779655	0.2	0.12	0.067215529	11	Mesoderm	Mast2
4.14E-06	0.153531274	0.198	0.105	0.06790865	11	Mesoderm	Ldlr
4.15E-06	0.09211143	0.187	0.122	0.067948429	11	Mesoderm	Atg9a
4.16E-06	0.047164205	0.066	0.032	0.068177625	11	Mesoderm	Il17rc
4.23E-06	0.066294992	0.084	0.038	0.069386327	11	Mesoderm	St3gal1
4.27E-06	0.138654352	0.222	0.119	0.069993822	11	Mesoderm	Vamp2
4.33E-06	0.102159959	0.379	0.287	0.070959933	11	Mesoderm	Timm29
4.43E-06	0.182048828	0.531	0.423	0.072580943	11	Mesoderm	Cnep1r1
4.44E-06	0.15518941	0.891	0.834	0.072764583	11	Mesoderm	Sec62
4.49E-06	0.152060712	0.344	0.235	0.073594729	11	Mesoderm	Crtap
4.52E-06	0.10971667	0.155	0.079	0.074016419	11	Mesoderm	Slc12a4
4.59E-06	0.138241778	0.277	0.169	0.075168524	11	Mesoderm	Lztr1
4.59E-06	0.093069659	0.126	0.059	0.075265836	11	Mesoderm	Magi3
4.60E-06	0.129294273	0.958	0.947	0.075394116	11	Mesoderm	Arf5
4.61E-06	0.176247214	0.673	0.586	0.075615261	11	Mesoderm	Prrc2a
4.65E-06	0.144739312	0.32	0.213	0.076237146	11	Mesoderm	Tyro3
4.71E-06	0.165963072	0.665	0.555	0.077270321	11	Mesoderm	Usp34
4.74E-06	0.109782144	0.328	0.236	0.077652581	11	Mesoderm	Slc35b4
4.77E-06	0.118979375	0.203	0.109	0.078253043	11	Mesoderm	Ly75
4.84E-06	0.093538278	0.274	0.201	0.079404516	11	Mesoderm	Ifnar1
4.85E-06	0.047895693	0.038	0.004	0.079569667	11	Mesoderm	Gm34342
4.91E-06	0.095745015	0.214	0.141	0.08055486	11	Mesoderm	Smarcc2
4.95E-06	0.178800769	0.85	0.792	0.081149601	11	Mesoderm	Fkbp2
5.02E-06	0.119197343	0.272	0.182	0.082274032	11	Mesoderm	Fadd
5.04E-06	0.156775409	0.642	0.539	0.082592483	11	Mesoderm	Baz1b
5.11E-06	0.121997711	1	1	0.083697867	11	Mesoderm	Pgam1
5.24E-06	0.09305544	0.143	0.081	0.085953844	11	Mesoderm	Sprtn
5.51E-06	0.10941344	0.957	0.935	0.090341574	11	Mesoderm	Mtdh
5.52E-06	0.136172256	0.805	0.753	0.090418398	11	Mesoderm	Ift20
5.53E-06	0.132146677	0.358	0.244	0.090708932	11	Mesoderm	Kif3a
5.63E-06	0.182772996	0.414	0.283	0.092316086	11	Mesoderm	Fbxo9
5.63E-06	0.151764465	0.304	0.196	0.092365154	11	Mesoderm	Cyp51
5.67E-06	0.111021072	0.624	0.565	0.092936879	11	Mesoderm	Zdhhc16
5.77E-06	0.124756832	0.628	0.559	0.094557965	11	Mesoderm	Rab1b
5.78E-06	0.092642351	0.306	0.24	0.094817824	11	Mesoderm	Galnt7
5.83E-06	0.181435989	0.885	0.835	0.09563977	11	Mesoderm	Mrps18a
5.89E-06	0.168085663	0.337	0.231	0.096568238	11	Mesoderm	Ydjc
5.90E-06	0.155740906	0.999	0.996	0.096688383	11	Mesoderm	Atp5g3
5.94E-06	0.098819987	0.121	0.053	0.097408967	11	Mesoderm	Sos2
5.95E-06	0.193116941	0.585	0.458	0.097467037	11	Mesoderm	Abhd17b
5.95E-06	0.152946727	0.396	0.29	0.097525469	11	Mesoderm	Kmt2e
5.96E-06	0.11404185	0.193	0.116	0.097630618	11	Mesoderm	Adamts10
5.98E-06	0.047785298	0.131	0.093	0.098088201	11	Mesoderm	Pfkfb1
6.05E-06	0.066986977	0.055	0.015	0.099244331	11	Mesoderm	Hhip
6.07E-06	0.14809906	0.502	0.406	0.099504327	11	Mesoderm	Dctn4
6.10E-06	0.116578746	0.258	0.172	0.099990487	11	Mesoderm	Zfc3h1
6.12E-06	0.155258066	0.81	0.765	0.10036749	11	Mesoderm	Rab18
6.17E-06	0.143374865	0.56	0.449	0.101211851	11	Mesoderm	Bloc1s4
6.21E-06	0.150373399	0.35	0.25	0.101785263	11	Mesoderm	Camk2g
6.22E-06	0.129927127	0.905	0.874	0.102017072	11	Mesoderm	Rab7
6.24E-06	0.152222107	0.364	0.267	0.102295633	11	Mesoderm	Tsc22d2
6.26E-06	0.062436448	0.079	0.035	0.102536227	11	Mesoderm	Hrasls
6.28E-06	0.050934041	0.515	0.428	0.102872432	11	Mesoderm	Atraid
6.32E-06	0.120545477	0.327	0.245	0.103657335	11	Mesoderm	Kbtbd2
6.39E-06	0.132402965	0.306	0.216	0.104764324	11	Mesoderm	Ptprs
6.44E-06	0.190726682	0.661	0.553	0.105566034	11	Mesoderm	Ankrd17
6.53E-06	0.13232054	0.773	0.691	0.107031191	11	Mesoderm	Wdr45b
6.77E-06	0.179608907	0.906	0.869	0.110954406	11	Mesoderm	Kif5b
6.82E-06	0.116670502	0.156	0.082	0.111785236	11	Mesoderm	Cdc42bpa
6.87E-06	0.095547745	0.369	0.296	0.11259175	11	Mesoderm	Tbc1d10b
6.97E-06	0.188157181	0.604	0.511	0.11419579	11	Mesoderm	Actr1a
7.01E-06	0.134497887	0.805	0.712	0.114946242	11	Mesoderm	Zcchc3
7.08E-06	0.056547659	0.044	0.006	0.116009413	11	Mesoderm	Tmem179
7.14E-06	0.075401725	0.112	0.06	0.116980894	11	Mesoderm	Rmdn2
7.17E-06	0.150747944	0.864	0.833	0.117460538	11	Mesoderm	Napa
7.24E-06	0.114685224	0.23	0.148	0.118750743	11	Mesoderm	Cblb
7.26E-06	0.099892101	0.085	0.026	0.119001793	11	Mesoderm	Prph
7.26E-06	0.147064346	0.532	0.438	0.119043083	11	Mesoderm	Ttll12
7.36E-06	0.07287013	0.084	0.039	0.120655237	11	Mesoderm	Suox
7.48E-06	0.041476494	0.032	0.004	0.122560907	11	Mesoderm	Tmc3
7.52E-06	0.144305755	0.737	0.666	0.123193246	11	Mesoderm	Cmpk1
7.54E-06	0.200709876	0.524	0.418	0.123610147	11	Mesoderm	Zfp281
7.63E-06	0.110388454	0.322	0.231	0.125131454	11	Mesoderm	B4galt2
7.67E-06	0.132011321	0.397	0.297	0.125680082	11	Mesoderm	Camsap1
7.75E-06	0.173175347	0.954	0.944	0.12698491	11	Mesoderm	Tbcb
7.84E-06	0.11462011	0.22	0.129	0.128471938	11	Mesoderm	Cap2
7.89E-06	0.170850921	0.882	0.86	0.129379179	11	Mesoderm	Chmp4b
7.91E-06	0.142981895	0.548	0.449	0.129623059	11	Mesoderm	7-Mar
7.95E-06	0.083965154	0.15	0.092	0.1302413	11	Mesoderm	Kif13a
8.10E-06	0.092452317	0.166	0.1	0.132743028	11	Mesoderm	Cers4
8.24E-06	0.107066024	0.623	0.55	0.135084187	11	Mesoderm	Vps4b
8.32E-06	0.1839077	0.576	0.479	0.136408471	11	Mesoderm	Fastk
8.33E-06	0.060017642	0.056	0.014	0.136539666	11	Mesoderm	Cmbl
8.38E-06	0.113536374	0.414	0.343	0.137364687	11	Mesoderm	Tmem5
8.40E-06	0.15126819	0.752	0.671	0.137744235	11	Mesoderm	Tram1
8.44E-06	0.160892077	0.364	0.262	0.138276049	11	Mesoderm	Iqcb1
8.46E-06	0.165356901	0.471	0.372	0.138664235	11	Mesoderm	Kifap3
8.47E-06	0.196984776	0.879	0.838	0.138913134	11	Mesoderm	Atxn10
8.51E-06	0.077440235	0.165	0.105	0.139451715	11	Mesoderm	Senp7
8.54E-06	0.166657735	0.74	0.655	0.139955126	11	Mesoderm	Clptm1
8.78E-06	0.167886852	0.586	0.476	0.143992317	11	Mesoderm	Anxa7
8.80E-06	0.122925286	0.335	0.25	0.14420863	11	Mesoderm	Idh1
8.96E-06	0.033407251	0.026	0.003	0.146877688	11	Mesoderm	Bnc2
9.11E-06	0.065747824	0.082	0.034	0.149326811	11	Mesoderm	Rhobtb1
9.23E-06	0.142912391	0.377	0.275	0.151359253	11	Mesoderm	Ppfia1
9.38E-06	0.128239092	0.253	0.159	0.15374515	11	Mesoderm	Mcu
9.39E-06	0.127859309	0.293	0.211	0.153990528	11	Mesoderm	Zfp871
9.47E-06	0.086301947	0.115	0.054	0.155270347	11	Mesoderm	Tbxa2r
9.57E-06	0.162213283	0.752	0.681	0.156872345	11	Mesoderm	Sin3b
9.63E-06	0.123656371	0.98	0.957	0.157791737	11	Mesoderm	Rbm17
9.65E-06	0.111156054	0.386	0.306	0.158223075	11	Mesoderm	Slc30a5
9.66E-06	0.05506025	0.054	0.017	0.158405471	11	Mesoderm	Ednra
9.79E-06	0.129246928	0.396	0.31	0.160515688	11	Mesoderm	Eps15l1
1.00E-05	0.068944544	0.449	0.386	0.164085751	11	Mesoderm	Bcl7b
1.06E-05	0.157169297	0.379	0.266	0.17327064	11	Mesoderm	Zfyve19
1.06E-05	0.198921101	0.474	0.359	0.174132912	11	Mesoderm	Ier5
1.09E-05	0.072201822	0.998	0.995	0.178136402	11	Mesoderm	Raly
1.09E-05	0.086033182	0.106	0.047	0.179094835	11	Mesoderm	Adarb1
1.10E-05	0.125265163	0.303	0.226	0.179515675	11	Mesoderm	Rhod
1.10E-05	0.190044378	0.83	0.752	0.180118829	11	Mesoderm	Ankrd11
1.13E-05	0.152360942	0.996	0.99	0.185470388	11	Mesoderm	Akr1a1
1.13E-05	0.132355818	0.204	0.104	0.185950852	11	Mesoderm	Map1a
1.14E-05	0.114499826	0.237	0.159	0.187422315	11	Mesoderm	Mfn2
1.15E-05	0.133877625	0.319	0.224	0.188869247	11	Mesoderm	Pik3ca
1.17E-05	0.145914483	0.689	0.613	0.191075665	11	Mesoderm	Gna11
1.18E-05	0.158883299	0.589	0.483	0.1932491	11	Mesoderm	Cdc42se2
1.18E-05	0.185997432	0.784	0.702	0.193269308	11	Mesoderm	Senp6
1.19E-05	0.079315091	0.155	0.097	0.194593617	11	Mesoderm	Ankib1
1.19E-05	0.115375954	0.703	0.63	0.195315738	11	Mesoderm	Tmeff1
1.21E-05	0.178276458	0.548	0.44	0.198483116	11	Mesoderm	Sqstm1
1.22E-05	0.160481936	0.625	0.528	0.200373267	11	Mesoderm	Clint1
1.25E-05	0.097010597	0.216	0.148	0.204360783	11	Mesoderm	Sort1
1.25E-05	0.064897611	0.068	0.026	0.205106682	11	Mesoderm	Arhgef10l
1.25E-05	0.106203967	0.65	0.574	0.205120007	11	Mesoderm	Cxxc5
1.25E-05	0.105920133	0.617	0.53	0.205434187	11	Mesoderm	R3hdm4
1.26E-05	0.173409082	0.676	0.583	0.206489411	11	Mesoderm	1700037H04Rik
1.30E-05	0.028922598	0.031	0.01	0.212876695	11	Mesoderm	Adora1
1.32E-05	0.145179156	0.364	0.262	0.216266029	11	Mesoderm	Ppm1d
1.33E-05	0.138424539	0.855	0.791	0.217282204	11	Mesoderm	Mtap
1.33E-05	0.081360163	0.862	0.834	0.217590374	11	Mesoderm	Timm22
1.33E-05	0.130900849	0.314	0.224	0.218815442	11	Mesoderm	Mfsd14b
1.35E-05	0.115756287	0.707	0.627	0.220499788	11	Mesoderm	Wdr5
1.35E-05	0.050506887	0.049	0.012	0.221700087	11	Mesoderm	Stk32c
1.37E-05	0.145511921	0.768	0.704	0.225069338	11	Mesoderm	Phf23
1.38E-05	0.088437309	0.178	0.114	0.226606159	11	Mesoderm	Kat6b
1.40E-05	0.071432289	0.099	0.047	0.230088641	11	Mesoderm	Kcnip3
1.42E-05	0.072437625	0.346	0.256	0.232072331	11	Mesoderm	Lamp2
1.43E-05	0.122838878	0.228	0.139	0.233624779	11	Mesoderm	Klhl13
1.46E-05	0.10832794	0.949	0.958	0.238770969	11	Mesoderm	Ost4
1.46E-05	0.051784803	0.059	0.021	0.23976342	11	Mesoderm	Clcf1
1.48E-05	0.061062273	0.081	0.039	0.24203815	11	Mesoderm	Hmgcll1
1.48E-05	0.094298069	0.226	0.162	0.242756484	11	Mesoderm	Hyou1
1.49E-05	0.048798795	0.062	0.029	0.243778298	11	Mesoderm	Cdc42ep2
1.50E-05	0.083928144	0.122	0.063	0.246178669	11	Mesoderm	Zfp324
1.55E-05	0.135399712	0.978	0.974	0.254832599	11	Mesoderm	Gnb1
1.56E-05	0.160381323	0.737	0.661	0.256314902	11	Mesoderm	Chmp1a
1.57E-05	0.2207409	0.747	0.626	0.256651657	11	Mesoderm	Mcl1
1.57E-05	0.123423931	0.825	0.737	0.257661083	11	Mesoderm	H2afy2
1.58E-05	0.144133838	0.543	0.442	0.259651317	11	Mesoderm	Zfp637
1.59E-05	0.132012686	0.23	0.15	0.259976049	11	Mesoderm	Rps6ka2
1.61E-05	0.146351783	0.646	0.569	0.264505604	11	Mesoderm	Csnk1e
1.64E-05	0.157868487	0.994	0.989	0.268247049	11	Mesoderm	Gnas
1.65E-05	0.155094433	0.558	0.473	0.269779475	11	Mesoderm	AU022252
1.66E-05	0.140718884	0.319	0.216	0.272098591	11	Mesoderm	Pi4k2a
1.70E-05	0.143774224	0.319	0.22	0.278559132	11	Mesoderm	Rab5b
1.73E-05	0.168828488	0.598	0.518	0.28331448	11	Mesoderm	Foxn3
1.77E-05	0.073034654	1	1	0.289527211	11	Mesoderm	mt-Co2
1.77E-05	0.053136819	0.044	0.01	0.290775518	11	Mesoderm	Mas1
1.78E-05	0.111040415	0.15	0.074	0.291046625	11	Mesoderm	Cyth3
1.81E-05	0.171599586	0.363	0.254	0.296067295	11	Mesoderm	1810013L24Rik
1.83E-05	0.124573739	0.545	0.458	0.300610368	11	Mesoderm	Mfap3
1.86E-05	0.128125438	0.505	0.417	0.30530281	11	Mesoderm	Bag5
1.86E-05	0.153832909	0.543	0.433	0.305597801	11	Mesoderm	Tmem214
1.92E-05	0.156431867	0.52	0.417	0.314624301	11	Mesoderm	Tmem230
1.94E-05	0.143006679	0.59	0.498	0.317232122	11	Mesoderm	Nckap1
1.96E-05	0.104539483	0.371	0.302	0.321659731	11	Mesoderm	Uggt1
1.96E-05	0.161927557	0.591	0.519	0.322003729	11	Mesoderm	Ska2
1.98E-05	0.036184016	0.027	0.003	0.324068469	11	Mesoderm	Kcnd3
1.98E-05	0.035629384	0.027	0.002	0.324750237	11	Mesoderm	Gm44929
1.98E-05	0.095514238	0.171	0.103	0.32513387	11	Mesoderm	Adam9
1.99E-05	0.142157098	0.396	0.297	0.32655285	11	Mesoderm	Mtmr4
2.01E-05	0.128898364	0.94	0.927	0.329346976	11	Mesoderm	Guk1
2.01E-05	0.211876915	0.647	0.515	0.329571739	11	Mesoderm	Pak2
2.01E-05	0.075745976	0.217	0.158	0.330131651	11	Mesoderm	Mfsd11
2.03E-05	0.16814512	0.871	0.819	0.332497061	11	Mesoderm	Rab11b
2.06E-05	0.115466494	0.287	0.207	0.336881766	11	Mesoderm	Trappc2
2.07E-05	0.107194798	0.258	0.182	0.339082392	11	Mesoderm	Herc2
2.08E-05	0.107464077	0.208	0.126	0.340845901	11	Mesoderm	Mfap4
2.12E-05	0.044513065	0.039	0.009	0.348107646	11	Mesoderm	Kcnmb1
2.13E-05	0.154547292	0.294	0.184	0.348675154	11	Mesoderm	Flii
2.15E-05	0.185788042	0.679	0.588	0.351892842	11	Mesoderm	Golt1b
2.15E-05	0.113485121	0.336	0.257	0.352585339	11	Mesoderm	Palm
2.16E-05	0.160222567	0.407	0.296	0.354142633	11	Mesoderm	Dennd6a
2.16E-05	0.129134098	0.22	0.128	0.35440707	11	Mesoderm	Slc12a2
2.17E-05	0.055009175	0.048	0.01	0.354917517	11	Mesoderm	R3hdml
2.17E-05	0.074203286	0.138	0.087	0.355533115	11	Mesoderm	Ankrd6
2.18E-05	0.102627461	0.201	0.135	0.356609794	11	Mesoderm	Efnb2
2.18E-05	0.149176422	0.487	0.369	0.35811208	11	Mesoderm	Myo10
2.19E-05	0.091006742	0.37	0.311	0.359197954	11	Mesoderm	Qser1
2.21E-05	0.069388342	0.177	0.131	0.362941651	11	Mesoderm	Ralgapb
2.22E-05	0.110370406	0.763	0.719	0.363712141	11	Mesoderm	Akt1s1
2.26E-05	0.062633671	0.068	0.027	0.370207405	11	Mesoderm	Emilin2
2.26E-05	0.113239169	0.902	0.887	0.370472879	11	Mesoderm	Ndufv3
2.30E-05	0.166497373	0.603	0.508	0.376356582	11	Mesoderm	Lin7c
2.30E-05	0.105537878	0.203	0.118	0.376800852	11	Mesoderm	Lhx1os
2.32E-05	0.065035826	0.065	0.02	0.380850187	11	Mesoderm	Adcyap1r1
2.33E-05	0.079383073	0.254	0.195	0.381844329	11	Mesoderm	Rfng
2.33E-05	0.091136444	0.226	0.166	0.382733327	11	Mesoderm	E2f8
2.37E-05	0.038998316	0.032	0.004	0.388959694	11	Mesoderm	Gm36033
2.38E-05	0.089345952	0.173	0.109	0.390800165	11	Mesoderm	Numb
2.39E-05	0.128144884	0.612	0.529	0.391465712	11	Mesoderm	Ykt6
2.43E-05	0.175384714	0.635	0.528	0.398191538	11	Mesoderm	Pgrmc2
2.44E-05	0.090917208	0.379	0.24	0.399360886	11	Mesoderm	Hoxb3os
2.44E-05	0.078859871	0.144	0.085	0.399461717	11	Mesoderm	Tbc1d12
2.44E-05	0.088851984	0.172	0.102	0.39947381	11	Mesoderm	Fbrs
2.46E-05	0.084097792	0.293	0.208	0.402545032	11	Mesoderm	Sft2d2
2.48E-05	0.10756307	1	1	0.405915837	11	Mesoderm	Sec61b
2.49E-05	0.1400218	0.44	0.337	0.408821714	11	Mesoderm	Rnf14
2.53E-05	0.20587211	0.819	0.738	0.414879707	11	Mesoderm	Dda1
2.58E-05	0.173802857	0.698	0.613	0.422309871	11	Mesoderm	Nsd1
2.59E-05	0.168408404	0.686	0.592	0.423979816	11	Mesoderm	Vma21
2.62E-05	0.111876313	0.264	0.183	0.429476011	11	Mesoderm	Errfi1
2.63E-05	0.108807559	0.265	0.191	0.431810968	11	Mesoderm	Atxn1l
2.66E-05	0.033951001	0.176	0.118	0.435590124	11	Mesoderm	Sct
2.69E-05	0.080472068	0.189	0.132	0.441175986	11	Mesoderm	Pofut1
2.71E-05	0.13710693	0.416	0.307	0.444609007	11	Mesoderm	Heatr1
2.74E-05	0.137868994	0.659	0.582	0.448402712	11	Mesoderm	Dlst
2.74E-05	0.189958728	0.923	0.926	0.44964092	11	Mesoderm	Pdia3
2.76E-05	0.168563562	0.584	0.49	0.452516163	11	Mesoderm	Cdip1
2.84E-05	0.048141797	0.082	0.047	0.465638738	11	Mesoderm	Plagl1
2.85E-05	0.085970052	0.326	0.246	0.467235581	11	Mesoderm	Tmem259
2.90E-05	0.049564417	0.049	0.02	0.474764893	11	Mesoderm	Gm37305
2.94E-05	0.134538944	0.282	0.198	0.48243661	11	Mesoderm	Usp46
2.97E-05	0.171366532	0.476	0.364	0.487367832	11	Mesoderm	Alg5
3.02E-05	0.094788068	0.16	0.093	0.495840603	11	Mesoderm	Cdk14
3.04E-05	0.071692485	0.131	0.077	0.49782793	11	Mesoderm	Zfp512b
3.15E-05	0.147669722	0.642	0.554	0.516285555	11	Mesoderm	Copg1
3.18E-05	0.120497412	0.729	0.673	0.521470154	11	Mesoderm	Pstk
3.20E-05	0.055396993	0.134	0.093	0.523916521	11	Mesoderm	Ctdspl
3.21E-05	0.070643976	0.088	0.038	0.525866757	11	Mesoderm	AC163633.1
3.28E-05	0.068176667	0.128	0.082	0.537378781	11	Mesoderm	Scarb2
3.28E-05	0.084731272	0.253	0.192	0.538215523	11	Mesoderm	Eml3
3.28E-05	0.08460046	0.159	0.1	0.538353623	11	Mesoderm	Zfp30
3.31E-05	0.120437482	0.42	0.332	0.542369234	11	Mesoderm	Stn1
3.31E-05	0.129524231	0.35	0.273	0.543280169	11	Mesoderm	Agap3
3.32E-05	0.23023794	0.57	0.473	0.543655696	11	Mesoderm	Mprip
3.32E-05	0.164830524	0.626	0.533	0.544402288	11	Mesoderm	Fam207a
3.34E-05	0.152875135	0.672	0.589	0.548308911	11	Mesoderm	Dnlz
3.38E-05	0.059262695	0.053	0.012	0.553562049	11	Mesoderm	1010001N08Rik
3.38E-05	0.091832385	0.26	0.191	0.554218796	11	Mesoderm	Ankfy1
3.44E-05	0.088292011	0.252	0.183	0.564051398	11	Mesoderm	Zfp746
3.49E-05	0.100578221	0.321	0.242	0.571504913	11	Mesoderm	Mpdz
3.49E-05	0.043368151	0.056	0.026	0.572443752	11	Mesoderm	Pdgfc
3.52E-05	0.150955905	0.65	0.567	0.577782933	11	Mesoderm	Gmfb
3.55E-05	0.226495959	0.692	0.608	0.581899889	11	Mesoderm	Nacc1
3.55E-05	0.060080406	0.07	0.024	0.582086808	11	Mesoderm	Tek
3.57E-05	0.102461195	0.491	0.418	0.585703506	11	Mesoderm	Rnaseh1
3.63E-05	0.158937205	0.911	0.915	0.595101515	11	Mesoderm	Rpn2
3.63E-05	0.122204249	0.488	0.409	0.595137598	11	Mesoderm	Casc3
3.63E-05	0.091897975	0.269	0.204	0.595748431	11	Mesoderm	Acaca
3.70E-05	0.169308058	0.581	0.49	0.607210295	11	Mesoderm	Prkaca
3.71E-05	0.142980793	0.37	0.283	0.60763307	11	Mesoderm	Ankrd40
3.72E-05	0.130341064	0.469	0.394	0.609323989	11	Mesoderm	Dpagt1
3.75E-05	0.053443252	0.056	0.018	0.615239811	11	Mesoderm	Alox5ap
3.76E-05	0.13257583	0.508	0.408	0.617137043	11	Mesoderm	Pwwp2a
3.77E-05	0.175496281	0.562	0.457	0.618237206	11	Mesoderm	Mtmr14
3.80E-05	0.100884833	0.962	0.953	0.622434436	11	Mesoderm	Atxn7l3b
3.81E-05	0.131481979	0.254	0.162	0.625017548	11	Mesoderm	Gnai1
3.83E-05	0.046390382	0.035	0.004	0.62716047	11	Mesoderm	Kcnq5
3.86E-05	0.160667469	0.585	0.495	0.63272503	11	Mesoderm	Cnpy3
3.90E-05	0.209734499	0.547	0.454	0.638601207	11	Mesoderm	Prc1
3.95E-05	0.152848326	0.521	0.422	0.647650926	11	Mesoderm	Hsf1
3.96E-05	0.093141133	0.245	0.18	0.648889261	11	Mesoderm	Usp12
3.97E-05	0.127435529	0.98	0.971	0.651137835	11	Mesoderm	Nedd4
3.99E-05	0.165815972	0.626	0.507	0.653879787	11	Mesoderm	Zfyve21
3.99E-05	0.127454976	0.747	0.682	0.654763336	11	Mesoderm	Setd5
4.00E-05	0.07569066	0.222	0.172	0.654885232	11	Mesoderm	Esyt2
4.00E-05	0.057128237	0.072	0.031	0.656301738	11	Mesoderm	Cntln
4.00E-05	0.128205428	0.388	0.305	0.656391634	11	Mesoderm	Sppl3
4.01E-05	0.037882612	0.033	0.007	0.656922599	11	Mesoderm	Filip1l
4.03E-05	0.062587589	0.088	0.044	0.660274238	11	Mesoderm	Tcf21
4.04E-05	0.169990124	0.534	0.429	0.661482267	11	Mesoderm	Tmem39a
4.08E-05	0.051961178	0.105	0.067	0.668827577	11	Mesoderm	Dsc2
4.08E-05	0.044442839	0.044	0.012	0.668879757	11	Mesoderm	Cysltr1
4.08E-05	0.197156027	0.49	0.377	0.669548524	11	Mesoderm	Eif4enif1
4.09E-05	0.084964806	0.403	0.337	0.670611711	11	Mesoderm	Atp2c1
4.10E-05	0.18906662	0.619	0.504	0.671726953	11	Mesoderm	Hmces
4.10E-05	0.146398445	0.601	0.519	0.671966386	11	Mesoderm	Mocs2
4.11E-05	0.043181975	0.094	0.055	0.67409918	11	Mesoderm	Lpar3
4.17E-05	0.062750054	0.072	0.029	0.683028744	11	Mesoderm	Gpat3
4.19E-05	0.187649372	0.551	0.431	0.686502192	11	Mesoderm	Wrb
4.22E-05	0.117003569	0.303	0.206	0.691370939	11	Mesoderm	Cacnb3
4.32E-05	0.143755748	0.739	0.663	0.707923855	11	Mesoderm	Rabl6
4.33E-05	0.134012615	0.451	0.366	0.708963526	11	Mesoderm	Fam174a
4.34E-05	0.086781926	0.133	0.073	0.71205399	11	Mesoderm	D630045J12Rik
4.35E-05	0.15171645	0.805	0.733	0.712320571	11	Mesoderm	Gnai3
4.44E-05	0.128579264	0.551	0.438	0.727304302	11	Mesoderm	Phlda3
4.49E-05	0.156225394	0.609	0.53	0.735761424	11	Mesoderm	Chmp3
4.49E-05	0.154781362	0.676	0.585	0.735881016	11	Mesoderm	Lmo4
4.49E-05	0.162110866	0.473	0.379	0.736212274	11	Mesoderm	Phf10
4.52E-05	0.145051605	0.858	0.805	0.740757203	11	Mesoderm	Adipor1
4.52E-05	0.074550356	0.212	0.138	0.741573739	11	Mesoderm	Fbxo6
4.54E-05	0.057205976	0.073	0.039	0.744503763	11	Mesoderm	4-Sep
4.69E-05	0.115629689	0.278	0.197	0.76871945	11	Mesoderm	Brwd3
4.74E-05	0.133998752	0.725	0.651	0.776258937	11	Mesoderm	Chmp6
4.82E-05	0.156164045	0.57	0.485	0.78968949	11	Mesoderm	Gnl1
4.86E-05	0.058072541	0.121	0.08	0.796418319	11	Mesoderm	Dstyk
4.88E-05	0.100725638	0.179	0.11	0.800228281	11	Mesoderm	Pcsk7
4.91E-05	0.084482704	0.212	0.143	0.804148243	11	Mesoderm	Tmem64
4.94E-05	0.124856353	0.716	0.641	0.810218476	11	Mesoderm	Stt3a
4.96E-05	0.186261236	0.692	0.62	0.812337529	11	Mesoderm	Trip13
4.98E-05	0.090344399	0.11	0.051	0.8161749	11	Mesoderm	Nipa1
5.06E-05	0.149470969	0.75	0.696	0.829102125	11	Mesoderm	Ddx17
5.20E-05	0.140631416	0.601	0.516	0.852616224	11	Mesoderm	Wasl
5.23E-05	0.165845618	0.653	0.556	0.857032965	11	Mesoderm	Kcmf1
5.24E-05	0.047105164	0.039	0.008	0.859088604	11	Mesoderm	Frmpd1
5.34E-05	0.059764862	0.107	0.06	0.87598427	11	Mesoderm	St5
5.43E-05	0.138301283	0.368	0.248	0.890618075	11	Mesoderm	Bmp7
5.44E-05	0.11702819	0.28	0.197	0.891223373	11	Mesoderm	Htt
5.53E-05	0.144118918	0.277	0.179	0.906535162	11	Mesoderm	Plxna1
5.53E-05	0.064425868	0.116	0.074	0.906607587	11	Mesoderm	Dock4
5.54E-05	0.131499062	0.646	0.572	0.907663016	11	Mesoderm	Lrrc58
5.56E-05	0.10321936	0.137	0.066	0.910630898	11	Mesoderm	Spon1
5.64E-05	0.112474549	0.212	0.136	0.924244081	11	Mesoderm	Ppp2r5b
5.73E-05	0.12531094	0.707	0.626	0.938934819	11	Mesoderm	Ap1s1
5.74E-05	0.178510299	0.525	0.413	0.941532348	11	Mesoderm	Tjp1
5.77E-05	0.188505641	0.587	0.469	0.94558327	11	Mesoderm	Setd3
5.80E-05	0.067232725	0.074	0.026	0.951254746	11	Mesoderm	Hcfc2
5.84E-05	0.094976606	0.433	0.351	0.958049896	11	Mesoderm	Ube2w
5.87E-05	0.039496778	0.037	0.011	0.962343716	11	Mesoderm	Kcng2
5.91E-05	0.08277407	0.222	0.159	0.969073949	11	Mesoderm	Usp33
5.93E-05	0.071181762	0.19	0.139	0.972521873	11	Mesoderm	Eif2ak4
6.01E-05	0.109643332	0.139	0.062	0.984961486	11	Mesoderm	Lix1
6.04E-05	0.033161607	0.024	0.001	0.989716882	11	Mesoderm	Gm26691
6.12E-05	0.088279305	0.193	0.127	1	11	Mesoderm	Parp11
6.12E-05	0.142897181	0.592	0.505	1	11	Mesoderm	Cbfb
6.14E-05	0.118408167	0.139	0.065	1	11	Mesoderm	Aacs
6.26E-05	0.060137327	0.214	0.168	1	11	Mesoderm	Pemt
6.44E-05	0.09940896	0.147	0.076	1	11	Mesoderm	Fgfrl1
6.47E-05	0.073667389	0.118	0.069	1	11	Mesoderm	Fmnl3
6.47E-05	0.155266763	0.388	0.28	1	11	Mesoderm	Keap1
6.49E-05	0.060190902	0.1	0.057	1	11	Mesoderm	Zfp46
6.53E-05	0.037288855	0.049	0.019	1	11	Mesoderm	Exoc3l4
6.57E-05	0.108248301	0.321	0.243	1	11	Mesoderm	Dmwd
6.60E-05	0.15412311	0.78	0.692	1	11	Mesoderm	Tpx2
6.72E-05	0.13864774	0.203	0.111	1	11	Mesoderm	Gamt
6.87E-05	0.053589594	0.081	0.045	1	11	Mesoderm	Prss23
6.88E-05	0.119873365	0.728	0.681	1	11	Mesoderm	Kctd5
6.94E-05	0.094573688	0.179	0.113	1	11	Mesoderm	Mtmr6
6.94E-05	0.094274899	0.223	0.155	1	11	Mesoderm	Kmt2c
6.97E-05	0.150301245	0.676	0.615	1	11	Mesoderm	Ubap2
6.99E-05	0.04777948	0.072	0.037	1	11	Mesoderm	Jak2
7.02E-05	0.037252369	0.032	0.008	1	11	Mesoderm	Nkx2-9
7.02E-05	0.085377483	0.211	0.155	1	11	Mesoderm	Bach1
7.08E-05	0.061301635	0.081	0.038	1	11	Mesoderm	Dip2a
7.22E-05	0.120302607	0.42	0.345	1	11	Mesoderm	Gm49336
7.24E-05	0.089724459	0.215	0.155	1	11	Mesoderm	Rpia
7.32E-05	0.130140636	0.32	0.233	1	11	Mesoderm	Fam193a
7.32E-05	0.097990489	0.796	0.735	1	11	Mesoderm	Epn1
7.40E-05	0.11861567	0.314	0.232	1	11	Mesoderm	BC017643
7.40E-05	0.110255144	0.233	0.149	1	11	Mesoderm	Suco
7.55E-05	0.059912306	0.155	0.108	1	11	Mesoderm	Atp9b
7.59E-05	0.104182112	0.692	0.651	1	11	Mesoderm	Vti1b
7.68E-05	0.008044818	0.988	0.908	1	11	Mesoderm	Snrpn
7.81E-05	0.143353291	0.341	0.24	1	11	Mesoderm	Ccdc107
7.86E-05	0.058391239	0.194	0.15	1	11	Mesoderm	Zfp518b
7.86E-05	0.067604973	0.109	0.06	1	11	Mesoderm	Galns
7.94E-05	0.10442211	0.283	0.214	1	11	Mesoderm	Spire1
7.98E-05	0.096088202	0.729	0.702	1	11	Mesoderm	Chrac1
8.04E-05	0.139488083	0.719	0.652	1	11	Mesoderm	Commd7
8.10E-05	0.107471686	0.291	0.219	1	11	Mesoderm	Wwtr1
8.14E-05	0.056892128	0.073	0.033	1	11	Mesoderm	Kirrel
8.19E-05	0.165973909	0.516	0.411	1	11	Mesoderm	Tmem57
8.25E-05	0.108000269	0.245	0.167	1	11	Mesoderm	Map3k1
8.25E-05	0.073153962	0.363	0.288	1	11	Mesoderm	Asb6
8.28E-05	0.113694755	0.328	0.24	1	11	Mesoderm	Tmem43
8.37E-05	0.142155662	0.355	0.271	1	11	Mesoderm	Hmgcr
8.39E-05	0.169507252	0.949	0.938	1	11	Mesoderm	Gspt1
8.42E-05	0.050438994	0.061	0.027	1	11	Mesoderm	Magee1
8.44E-05	0.07828519	0.125	0.075	1	11	Mesoderm	Atrn
8.61E-05	0.090088459	0.236	0.15	1	11	Mesoderm	Meis1
8.78E-05	0.082860273	0.099	0.039	1	11	Mesoderm	Lyst
8.84E-05	0.108467401	0.675	0.618	1	11	Mesoderm	Ptprf
8.88E-05	0.081042649	0.177	0.116	1	11	Mesoderm	Ccser2
8.89E-05	0.074089671	0.306	0.256	1	11	Mesoderm	Trim26
8.93E-05	0.158172244	0.451	0.357	1	11	Mesoderm	9530068E07Rik
9.12E-05	0.057666177	0.161	0.107	1	11	Mesoderm	Zdhhc9
9.14E-05	0.040875926	0.044	0.015	1	11	Mesoderm	Fut4
9.44E-05	0.064454082	0.079	0.038	1	11	Mesoderm	Upp2
9.57E-05	0.187049803	0.598	0.478	1	11	Mesoderm	Ube2q1
9.57E-05	0.098719491	0.252	0.178	1	11	Mesoderm	Pigk
9.61E-05	0.097080159	0.921	0.865	1	11	Mesoderm	Syncrip
9.68E-05	0.09209476	0.239	0.165	1	11	Mesoderm	Epm2aip1
9.71E-05	0.092688747	0.966	0.957	1	11	Mesoderm	Tsen34
9.72E-05	0.072541195	0.117	0.06	1	11	Mesoderm	Atf7
9.77E-05	0.174248785	0.68	0.62	1	11	Mesoderm	Actr10
9.77E-05	0.099140999	0.245	0.168	1	11	Mesoderm	Apmap
9.79E-05	0.122947803	0.233	0.142	1	11	Mesoderm	Tmtc3
9.83E-05	0.068338779	0.208	0.16	1	11	Mesoderm	Tmem167b
9.99E-05	0.024107903	1	1	1	11	Mesoderm	mt-Nd1
0.00010055	0.069341154	0.074	0.026	1	11	Mesoderm	Gabre
0.000101494	0.116941588	0.966	0.956	1	11	Mesoderm	Brk1
0.000102088	0.139697131	0.707	0.619	1	11	Mesoderm	Rce1
0.000102662	0.095328804	0.996	0.996	1	11	Mesoderm	Srrm2
0.000102831	0.102992846	0.269	0.195	1	11	Mesoderm	Samd1
0.000104303	0.107703978	0.335	0.259	1	11	Mesoderm	Foxm1
0.000104366	0.060017642	0.055	0.014	1	11	Mesoderm	Osbpl5
0.000105417	0.083403571	0.225	0.17	1	11	Mesoderm	Dpp8
0.000106175	0.091242327	0.208	0.133	1	11	Mesoderm	Mbtps2
0.000106354	0.096607731	0.667	0.586	1	11	Mesoderm	Yars
0.00010643	0.012587677	0.017	0.005	1	11	Mesoderm	Ly6a
0.000106433	0.037690317	0.033	0.007	1	11	Mesoderm	Afap1l2
0.000106672	0.132885069	0.299	0.209	1	11	Mesoderm	Ipo13
0.000107069	0.069684915	0.341	0.277	1	11	Mesoderm	Tgds
0.000107324	0.120509114	0.503	0.422	1	11	Mesoderm	Ubp1
0.000108296	0.042021363	0.042	0.011	1	11	Mesoderm	Dnah2
0.000108359	0.099231189	0.398	0.313	1	11	Mesoderm	Psen1
0.000108662	0.120563155	0.425	0.328	1	11	Mesoderm	Eno3
0.000109922	0.116447371	0.274	0.195	1	11	Mesoderm	Zfp652
0.000110123	0.083062753	0.231	0.163	1	11	Mesoderm	Galnt11
0.000112382	0.124650894	0.269	0.184	1	11	Mesoderm	Myo9b
0.000112702	0.094551872	0.269	0.191	1	11	Mesoderm	Gen1
0.000113738	0.154490301	0.921	0.898	1	11	Mesoderm	Cdca3
0.000113918	0.098604352	0.377	0.305	1	11	Mesoderm	Trrap
0.00011504	0.035339346	0.026	0.002	1	11	Mesoderm	Gdnf
0.00011504	0.033793463	0.026	0.003	1	11	Mesoderm	Col3a1
0.000115377	0.024852664	0.026	0.008	1	11	Mesoderm	Cybrd1
0.000115506	0.117469324	0.762	0.698	1	11	Mesoderm	Cmc2
0.000116289	0.039745356	0.067	0.037	1	11	Mesoderm	Gdpd5
0.000116344	0.07786237	0.277	0.203	1	11	Mesoderm	Npc1
0.000116815	0.124087852	0.36	0.271	1	11	Mesoderm	Fbxo18
0.000117302	0.034518978	0.028	0.005	1	11	Mesoderm	Tmeff2
0.000117734	0.031939373	0.028	0.006	1	11	Mesoderm	1810034E14Rik
0.000117924	0.114868853	0.394	0.311	1	11	Mesoderm	Slc7a6
0.000119165	0.072677901	0.128	0.076	1	11	Mesoderm	Tcta
0.000119495	0.127549983	0.361	0.275	1	11	Mesoderm	N4bp2
0.000120045	0.09091924	0.14	0.084	1	11	Mesoderm	Rab33b
0.000120179	0.046349461	0.121	0.085	1	11	Mesoderm	Dpy19l4
0.000120282	0.118716376	0.247	0.17	1	11	Mesoderm	Smpd1
0.000120401	0.186644589	0.812	0.749	1	11	Mesoderm	Trnau1ap
0.000123838	0.107815299	0.236	0.153	1	11	Mesoderm	Hmbox1
0.000124633	0.050144254	0.06	0.025	1	11	Mesoderm	Bche
0.00012485	0.135064983	0.774	0.712	1	11	Mesoderm	Mrps10
0.000127374	0.152426952	0.589	0.495	1	11	Mesoderm	Ube2g2
0.000127402	0.128384114	0.387	0.299	1	11	Mesoderm	Dpp9
0.000129608	0.123992047	0.828	0.784	1	11	Mesoderm	Chic2
0.000133653	0.05767209	0.06	0.019	1	11	Mesoderm	Edil3
0.0001349	0.060332302	0.131	0.089	1	11	Mesoderm	Kidins220
0.000137755	0.143642273	0.833	0.777	1	11	Mesoderm	Thap11
0.000137825	0.084020271	0.998	0.987	1	11	Mesoderm	1110004F10Rik
0.000138044	0.089193878	0.265	0.201	1	11	Mesoderm	Nek7
0.000138763	0.104176577	0.222	0.147	1	11	Mesoderm	Kif1c
0.000139557	0.08419113	0.364	0.284	1	11	Mesoderm	Abi1
0.000140094	0.048918679	0.101	0.053	1	11	Mesoderm	Cd55
0.000140253	0.054564232	0.083	0.044	1	11	Mesoderm	Tuft1
0.000140373	0.095216611	0.156	0.087	1	11	Mesoderm	Map3k3
0.000141258	0.0669631	0.16	0.101	1	11	Mesoderm	Slc5a3
0.000141264	0.111086567	0.952	0.92	1	11	Mesoderm	Cdc34
0.000141375	0.032531091	0.043	0.02	1	11	Mesoderm	Rbm41
0.000142165	0.10103086	0.27	0.197	1	11	Mesoderm	Pip5k1c
0.00014253	0.052325023	1	1	1	11	Mesoderm	mt-Cytb
0.000145249	0.071376057	0.19	0.14	1	11	Mesoderm	Arhgap21
0.000145659	0.162157437	0.46	0.363	1	11	Mesoderm	Cyhr1
0.00014597	0.127070003	0.99	0.981	1	11	Mesoderm	Ssr2
0.000147254	0.130678994	0.867	0.808	1	11	Mesoderm	Smim7
0.000148324	0.081264759	0.117	0.057	1	11	Mesoderm	Acvr1
0.000148625	0.127683009	0.72	0.657	1	11	Mesoderm	Noc2l
0.000149385	0.068650899	0.131	0.079	1	11	Mesoderm	Ddit3
0.000149746	0.122186172	0.958	0.935	1	11	Mesoderm	Zcrb1
0.000149763	0.086596284	0.2	0.128	1	11	Mesoderm	Pcyt1a
0.000152432	0.027026525	0.02	0.002	1	11	Mesoderm	Irs3
0.000157298	0.127916639	0.236	0.146	1	11	Mesoderm	Cep250
0.000158769	0.112990442	0.404	0.318	1	11	Mesoderm	Ubr4
0.000159915	0.141384868	0.685	0.631	1	11	Mesoderm	Supt5
0.000159963	0.072105185	0.122	0.067	1	11	Mesoderm	Usp11
0.000160682	0.116773605	0.759	0.718	1	11	Mesoderm	Slc35b1
0.000161919	0.052380594	0.084	0.044	1	11	Mesoderm	Arap1
0.000162523	0.191141771	0.571	0.477	1	11	Mesoderm	Krit1
0.000163003	0.106779063	0.801	0.764	1	11	Mesoderm	Vars
0.000163436	0.122587772	0.917	0.88	1	11	Mesoderm	Imp4
0.000164208	0.127180457	0.471	0.392	1	11	Mesoderm	Nudt3
0.00016432	0.131271326	0.387	0.295	1	11	Mesoderm	Dgkz
0.000167178	0.099313952	0.309	0.236	1	11	Mesoderm	Wwp1
0.000167213	0.097740361	0.523	0.453	1	11	Mesoderm	Ep400
0.000167263	0.085175869	0.166	0.103	1	11	Mesoderm	Tmem184b
0.000169567	0.047318649	0.214	0.168	1	11	Mesoderm	Vti1a
0.000172445	0.110967327	0.447	0.37	1	11	Mesoderm	Wdr6
0.000174046	0.041189046	0.032	0.007	1	11	Mesoderm	Gng8
0.000176651	0.113348959	0.353	0.274	1	11	Mesoderm	Herpud2
0.000182799	0.081379496	0.628	0.55	1	11	Mesoderm	Ubqln4
0.000182835	0.152508516	0.473	0.362	1	11	Mesoderm	Rmdn3
0.00018395	0.14054771	0.521	0.423	1	11	Mesoderm	Men1
0.000187098	0.057365861	0.095	0.054	1	11	Mesoderm	Adssl1
0.000188358	0.089601149	0.3	0.24	1	11	Mesoderm	Mosmo
0.000188853	0.101934251	0.247	0.181	1	11	Mesoderm	Eps15
0.000188961	0.020397207	0.016	0.002	1	11	Mesoderm	Palm2
0.000189229	0.145834221	0.711	0.61	1	11	Mesoderm	Hmg20b
0.00019072	0.076819362	0.104	0.05	1	11	Mesoderm	Mapre3
0.000191263	0.06294768	0.228	0.176	1	11	Mesoderm	Trip11
0.000192238	0.101402947	0.266	0.191	1	11	Mesoderm	Prkcd
0.000195538	0.093261309	0.219	0.149	1	11	Mesoderm	Micu1
0.000195602	0.038171103	0.027	0.007	1	11	Mesoderm	Fosb
0.000196203	0.037289974	0.024	0.004	1	11	Mesoderm	Nipal1
0.000196309	0.078533951	0.198	0.135	1	11	Mesoderm	Tcf19
0.000196689	0.073226998	0.256	0.195	1	11	Mesoderm	Rassf3
0.00019792	0.028797479	0.024	0.005	1	11	Mesoderm	Cygb
0.000198494	0.027175312	0.024	0.005	1	11	Mesoderm	Adra1b
0.000199003	0.137608338	0.643	0.558	1	11	Mesoderm	Lypla2
0.00019914	0.039415913	0.153	0.114	1	11	Mesoderm	Frmd4b
0.000202113	0.087739433	0.265	0.194	1	11	Mesoderm	Med13l
0.00020254	0.143986632	0.607	0.532	1	11	Mesoderm	Srek1ip1
0.000203326	0.143327379	0.637	0.57	1	11	Mesoderm	Zfp91
0.000203896	0.121876887	0.308	0.222	1	11	Mesoderm	Mid1
0.000207329	0.12106749	0.789	0.716	1	11	Mesoderm	Emc7
0.000207885	0.112680206	0.673	0.64	1	11	Mesoderm	Unc50
0.00020858	0.1264588	0.332	0.243	1	11	Mesoderm	Ak4
0.000209884	0.144360341	0.543	0.478	1	11	Mesoderm	Rrn3
0.000210006	0.111273137	0.636	0.572	1	11	Mesoderm	Yif1a
0.00021011	0.130593027	0.418	0.319	1	11	Mesoderm	Phf20l1
0.000210338	0.054507502	0.123	0.085	1	11	Mesoderm	Rab3gap2
0.000217733	0.064057576	0.198	0.151	1	11	Mesoderm	Msl3
0.000219225	0.068770568	0.132	0.079	1	11	Mesoderm	Gulp1
0.000220446	0.097542428	0.391	0.313	1	11	Mesoderm	Snx18
0.000220981	0.092783411	0.187	0.119	1	11	Mesoderm	Nemp1
0.000226787	0.15587367	0.337	0.25	1	11	Mesoderm	Cenpb
0.000228798	0.137692129	0.825	0.763	1	11	Mesoderm	Ubfd1
0.000236408	0.106247143	0.923	0.884	1	11	Mesoderm	Prrc2c
0.000236905	0.117582353	0.565	0.489	1	11	Mesoderm	Gle1
0.000237165	0.084481297	0.159	0.091	1	11	Mesoderm	Mindy1
0.000237248	0.104001987	0.259	0.18	1	11	Mesoderm	Mmp15
0.000238338	0.10874917	0.891	0.862	1	11	Mesoderm	Chchd4
0.000242979	0.132400906	0.724	0.666	1	11	Mesoderm	2410004B18Rik
0.000244325	0.098103162	0.291	0.227	1	11	Mesoderm	Sox12
0.000246825	0.068719777	1	1	1	11	Mesoderm	mt-Atp6
0.000249149	0.087472175	0.274	0.211	1	11	Mesoderm	Hipk1
0.000250046	0.12081168	0.266	0.19	1	11	Mesoderm	Syvn1
0.000250131	0.052167422	0.084	0.048	1	11	Mesoderm	Card10
0.000250616	0.142082361	0.867	0.836	1	11	Mesoderm	Elp5
0.000250883	0.089696717	0.25	0.188	1	11	Mesoderm	Rdh13
0.000252413	0.06290889	0.458	0.384	1	11	Mesoderm	Agfg1
0.000253909	0.110428572	0.425	0.334	1	11	Mesoderm	Tulp4
0.000259766	0.098456928	0.081	0.035	1	11	Mesoderm	Efcc1
0.000259937	0.088960709	0.341	0.269	1	11	Mesoderm	Coq9
0.000261941	0.128023998	0.851	0.812	1	11	Mesoderm	Celf1
0.000263653	0.105725926	0.274	0.2	1	11	Mesoderm	Mxd4
0.000264012	0.101422237	0.479	0.411	1	11	Mesoderm	Ccdc71
0.000265596	0.118274293	0.582	0.485	1	11	Mesoderm	Fam168b
0.000267983	0.119439419	0.515	0.429	1	11	Mesoderm	Cox18
0.000269417	0.019130119	0.018	0.005	1	11	Mesoderm	5730403I07Rik
0.000273221	0.123344137	0.289	0.201	1	11	Mesoderm	Stam2
0.000279404	0.05390479	0.076	0.038	1	11	Mesoderm	Wnt4
0.000280197	0.110916834	0.234	0.167	1	11	Mesoderm	Dennd5a
0.000284823	0.096039054	0.372	0.291	1	11	Mesoderm	Virma
0.000285698	0.057507405	0.963	0.939	1	11	Mesoderm	Mettl9
0.000286473	0.07029922	0.123	0.07	1	11	Mesoderm	Nckap5l
0.000288275	0.133936809	0.399	0.302	1	11	Mesoderm	Rybp
0.000292213	0.038998316	0.031	0.004	1	11	Mesoderm	1700001C19Rik
0.000295656	0.175150933	0.476	0.378	1	11	Mesoderm	Hmgcs1
0.000297272	0.152821896	0.753	0.704	1	11	Mesoderm	Usp14
0.000297552	0.135268471	0.403	0.309	1	11	Mesoderm	2510039O18Rik
0.00029809	0.113591407	0.608	0.541	1	11	Mesoderm	Yipf4
0.000300563	0.019216807	0.043	0.028	1	11	Mesoderm	Gm48551
0.000304206	0.115489753	0.358	0.282	1	11	Mesoderm	Phf21a
0.000305141	0.147119727	0.701	0.612	1	11	Mesoderm	Hars
0.000306132	0.096375431	0.939	0.934	1	11	Mesoderm	Ube2v2
0.00030629	0.121519172	0.902	0.882	1	11	Mesoderm	Smarcb1
0.000306674	0.099597238	0.217	0.147	1	11	Mesoderm	Pacs2
0.000308037	0.075341541	0.327	0.27	1	11	Mesoderm	Btaf1
0.000308339	0.134383864	0.381	0.291	1	11	Mesoderm	Add3
0.000311506	0.158038892	0.503	0.401	1	11	Mesoderm	Bmpr1a
0.000317128	0.070292734	0.343	0.277	1	11	Mesoderm	Ppp1r37
0.000317611	0.135101583	0.42	0.321	1	11	Mesoderm	Rlim
0.000319988	0.027993738	0.021	0.001	1	11	Mesoderm	Aire
0.000319988	0.025287174	0.021	0.003	1	11	Mesoderm	Mlph
0.000321688	0.142039236	0.806	0.754	1	11	Mesoderm	Fxr1
0.000327322	0.100991289	0.127	0.059	1	11	Mesoderm	Zfp185
0.000328387	0.14046751	0.983	0.975	1	11	Mesoderm	Ptov1
0.000333642	0.064556261	0.203	0.151	1	11	Mesoderm	Prdm2
0.000335266	0.112891484	0.326	0.241	1	11	Mesoderm	Napg
0.000336075	0.017598756	0.015	0.002	1	11	Mesoderm	1700018A04Rik
0.000337269	0.054181131	0.077	0.037	1	11	Mesoderm	Tns2
0.000338969	0.028893829	0.023	0.005	1	11	Mesoderm	C130026L21Rik
0.000343065	0.08497764	0.181	0.108	1	11	Mesoderm	Lrch3
0.000343705	0.103455676	0.912	0.882	1	11	Mesoderm	Pgp
0.000344901	0.09075366	0.305	0.242	1	11	Mesoderm	Atxn7l3
0.000346634	0.038113692	0.04	0.018	1	11	Mesoderm	Fosl2
0.000347919	0.134371295	0.723	0.654	1	11	Mesoderm	Sdcbp
0.000348073	0.10659399	0.702	0.649	1	11	Mesoderm	Rad21
0.000349841	0.05252493	0.133	0.091	1	11	Mesoderm	Atg10
0.000353496	0.061271545	0.215	0.167	1	11	Mesoderm	Mphosph9
0.000354481	0.12708286	0.562	0.481	1	11	Mesoderm	Aph1a
0.000360755	0.13323938	0.989	0.981	1	11	Mesoderm	Vcp
0.000361247	0.055354086	0.527	0.454	1	11	Mesoderm	Ndfip2
0.000361704	0.109144268	0.28	0.201	1	11	Mesoderm	Tns3
0.000362107	0.079212567	0.253	0.18	1	11	Mesoderm	Arhgef12
0.000362161	0.13305489	0.225	0.142	1	11	Mesoderm	Me1
0.000363255	0.081528043	0.17	0.111	1	11	Mesoderm	Zmym3
0.000364782	0.03509247	0.068	0.045	1	11	Mesoderm	Clip2
0.000366145	0.057711034	0.244	0.192	1	11	Mesoderm	Med12
0.000368112	0.036281532	0.044	0.02	1	11	Mesoderm	Eln
0.00036936	0.084529713	0.222	0.16	1	11	Mesoderm	Atp11b
0.000372552	0.121409019	0.532	0.444	1	11	Mesoderm	Dctn6
0.000374329	0.03462044	0.044	0.019	1	11	Mesoderm	Rgs9bp
0.000376701	0.064711667	0.685	0.629	1	11	Mesoderm	Cnot7
0.000377891	0.078392506	0.116	0.057	1	11	Mesoderm	Ano10
0.000381669	0.114138774	0.254	0.167	1	11	Mesoderm	Thra
0.000382344	0.09365442	0.501	0.432	1	11	Mesoderm	Gid8
0.000384853	0.110827383	0.442	0.367	1	11	Mesoderm	Zfp260
0.00039097	0.060771684	0.394	0.326	1	11	Mesoderm	Epb41l2
0.000393014	0.12311081	0.413	0.34	1	11	Mesoderm	Mdm4
0.000397377	0.062842599	0.139	0.091	1	11	Mesoderm	Slc10a3
0.000397517	0.068265024	0.206	0.162	1	11	Mesoderm	Slc44a2
0.00039793	0.04659351	0.111	0.078	1	11	Mesoderm	Pomt2
0.000404139	0.095380147	0.241	0.166	1	11	Mesoderm	Orai3
0.00041079	0.068235013	0.131	0.081	1	11	Mesoderm	Zfp398
0.000412047	0.116643993	0.915	0.904	1	11	Mesoderm	Ddx3x
0.000414692	0.085302505	0.253	0.189	1	11	Mesoderm	Lmf1
0.000415884	0.152157112	0.915	0.876	1	11	Mesoderm	Hras
0.000417069	0.062195077	0.074	0.036	1	11	Mesoderm	Gm26793
0.000418806	0.049456068	0.056	0.021	1	11	Mesoderm	Pygo1
0.000422427	0.042181933	0.038	0.009	1	11	Mesoderm	Sox6
0.000422822	0.034617074	0.032	0.009	1	11	Mesoderm	Smyd1
0.000423234	0.115583219	0.347	0.26	1	11	Mesoderm	Map3k7
0.000424212	0.159977108	0.46	0.354	1	11	Mesoderm	Uso1
0.000427458	0.070205535	0.28	0.24	1	11	Mesoderm	Hipk2
0.000428573	0.096502285	0.306	0.242	1	11	Mesoderm	Apba3
0.000429744	0.080505721	0.193	0.13	1	11	Mesoderm	Mocs1
0.000431365	0.108317646	0.733	0.688	1	11	Mesoderm	1700020I14Rik
0.00043203	0.085999167	0.394	0.326	1	11	Mesoderm	Gas8
0.000435242	0.086418184	0.352	0.276	1	11	Mesoderm	Gbf1
0.000439525	0.176836999	0.68	0.564	1	11	Mesoderm	Tmem70
0.000440808	0.096095681	0.216	0.148	1	11	Mesoderm	Slc4a2
0.000444761	0.086036634	0.164	0.102	1	11	Mesoderm	Tspyl2
0.000444845	0.146032392	0.645	0.565	1	11	Mesoderm	Csnk1g2
0.000446373	0.105995247	0.834	0.803	1	11	Mesoderm	1110059E24Rik
0.000450533	0.100133408	0.173	0.105	1	11	Mesoderm	Fig4
0.000451098	0.160501958	0.559	0.489	1	11	Mesoderm	Birc6
0.000452316	0.165360246	0.567	0.474	1	11	Mesoderm	Trmt61a
0.000454348	0.118768087	0.818	0.76	1	11	Mesoderm	Srp72
0.000456953	0.03181211	0.042	0.018	1	11	Mesoderm	Prickle2
0.000459728	0.086528661	0.926	0.867	1	11	Mesoderm	Rbpms2
0.00046303	0.103379468	0.313	0.228	1	11	Mesoderm	Plcg1
0.000465251	0.086862586	0.249	0.183	1	11	Mesoderm	Fbxw9
0.000466608	0.106978996	0.261	0.187	1	11	Mesoderm	Neo1
0.000467122	0.080139448	0.211	0.156	1	11	Mesoderm	E2f7
0.00047394	0.095013639	0.51	0.442	1	11	Mesoderm	Arf3
0.000474108	0.060063733	0.231	0.18	1	11	Mesoderm	Klhl22
0.000474268	0.168189883	0.663	0.598	1	11	Mesoderm	Erp44
0.000475473	0.036471398	0.045	0.019	1	11	Mesoderm	Cd300e
0.000475516	0.034527506	0.049	0.023	1	11	Mesoderm	Itga9
0.000476055	0.022033469	0.017	0.002	1	11	Mesoderm	Mrvi1
0.000476858	0.045715076	0.029	0.004	1	11	Mesoderm	Cpa1
0.00047917	0.029193182	0.029	0.011	1	11	Mesoderm	Foxq1
0.000481314	0.099163277	0.502	0.439	1	11	Mesoderm	Plpbp
0.000481491	0.036396347	0.029	0.006	1	11	Mesoderm	Ccbe1
0.000482151	0.077216601	0.147	0.09	1	11	Mesoderm	C2cd2
0.000498673	0.014951965	0.839	0.759	1	11	Mesoderm	Tagln2
0.000499807	0.038567165	0.035	0.01	1	11	Mesoderm	Lamc2
0.000499944	0.072931288	0.252	0.193	1	11	Mesoderm	Tmem19
0.000507171	0.050988009	0.105	0.07	1	11	Mesoderm	Col26a1
0.000511324	0.0955401	0.398	0.318	1	11	Mesoderm	Rhobtb3
0.000511493	0.101654375	0.999	0.999	1	11	Mesoderm	Hmgn2
0.000512229	0.097590129	0.231	0.16	1	11	Mesoderm	Armcx4
0.000514138	0.081722433	0.917	0.917	1	11	Mesoderm	Gm16286
0.000516509	0.073278605	0.325	0.271	1	11	Mesoderm	Arl5b
0.000519403	0.126301473	0.551	0.473	1	11	Mesoderm	Pmvk
0.000520383	0.090985627	0.26	0.187	1	11	Mesoderm	Tmod2
0.000522113	0.075891945	1	0.999	1	11	Mesoderm	Ppp1ca
0.000524308	0.13315674	0.779	0.72	1	11	Mesoderm	Tm2d2
0.00052698	0.094114736	0.496	0.441	1	11	Mesoderm	Nrm
0.000527548	0.099525153	0.994	0.997	1	11	Mesoderm	Lsm2
0.000528106	0.18045056	0.587	0.479	1	11	Mesoderm	Kctd20
0.000528789	0.100440128	0.277	0.195	1	11	Mesoderm	Med15
0.000530341	0.051869257	0.062	0.026	1	11	Mesoderm	3830403N18Rik
0.000530532	0.090809745	0.249	0.184	1	11	Mesoderm	Sft2d3
0.000531862	0.105369035	0.54	0.466	1	11	Mesoderm	Atg4b
0.000532517	0.028571849	0.027	0.008	1	11	Mesoderm	Tmem45b
0.000532517	0.026171277	0.027	0.009	1	11	Mesoderm	Plcb2
0.000533647	0.079039047	1	1	1	11	Mesoderm	Hint1
0.000534757	0.100351815	0.316	0.248	1	11	Mesoderm	Prune1
0.000534797	0.060450111	0.115	0.069	1	11	Mesoderm	Aspg
0.000536464	0.117097575	0.451	0.352	1	11	Mesoderm	Pttg1ip
0.000536852	0.070987187	0.166	0.118	1	11	Mesoderm	Eef2k
0.000538556	0.067513816	0.206	0.161	1	11	Mesoderm	Mlxip
0.000541799	0.068394306	0.104	0.059	1	11	Mesoderm	Snx33
0.00054669	0.07803212	0.271	0.229	1	11	Mesoderm	2410018L13Rik
0.000553529	0.143076303	0.369	0.275	1	11	Mesoderm	Ankrd27
0.000560652	0.139040762	0.602	0.527	1	11	Mesoderm	Fzr1
0.000561959	0.104356824	0.328	0.255	1	11	Mesoderm	Reps1
0.000565284	0.138421918	0.488	0.389	1	11	Mesoderm	Cul2
0.000566379	0.053535597	0.103	0.065	1	11	Mesoderm	Fbxo4
0.000570646	0.128746936	0.916	0.893	1	11	Mesoderm	Mrps16
0.000572032	0.03989979	0.033	0.014	1	11	Mesoderm	Fam83a
0.000572137	0.023326327	0.024	0.008	1	11	Mesoderm	Tnfaip3
0.000580158	0.17017713	0.939	0.912	1	11	Mesoderm	Ywhaz
0.000580448	0.077486802	0.442	0.392	1	11	Mesoderm	Fam98a
0.000580667	0.060425091	0.227	0.176	1	11	Mesoderm	Gstcd
0.000584457	0.025467523	0.022	0.004	1	11	Mesoderm	Serpinb9b
0.000584457	0.024985258	0.022	0.004	1	11	Mesoderm	Dnm3
0.00058528	0.114938874	0.41	0.335	1	11	Mesoderm	Ap3d1
0.000594129	0.101462089	0.25	0.176	1	11	Mesoderm	Ncoa6
0.000598994	0.017795653	0.013	0.001	1	11	Mesoderm	Fam26e
0.000611942	0.130330009	0.54	0.474	1	11	Mesoderm	Kat7
0.000613807	0.113772985	0.26	0.175	1	11	Mesoderm	Lad1
0.000619607	0.121677174	0.469	0.389	1	11	Mesoderm	Lmnb2
0.000620003	0.124252232	0.325	0.233	1	11	Mesoderm	Lrrcc1
0.000622928	0.034976881	0.419	0.387	1	11	Mesoderm	Irf2bp1
0.00062317	0.109213595	0.578	0.522	1	11	Mesoderm	Ten1
0.000626845	0.168646228	0.515	0.405	1	11	Mesoderm	Bin1
0.000632142	0.093465227	0.396	0.327	1	11	Mesoderm	Gna13
0.000633331	0.070555811	0.244	0.189	1	11	Mesoderm	Klc2
0.000637025	0.133737043	0.612	0.539	1	11	Mesoderm	Ifrd1
0.000652873	0.12215112	0.547	0.477	1	11	Mesoderm	Hectd1
0.000652937	0.098651227	0.579	0.491	1	11	Mesoderm	Bag2
0.000657151	0.14557666	0.807	0.768	1	11	Mesoderm	Gtf2i
0.000657309	0.096252223	0.212	0.141	1	11	Mesoderm	Ankrd28
0.00067138	0.074641234	0.242	0.182	1	11	Mesoderm	Ankrd37
0.000671501	0.187869184	0.516	0.405	1	11	Mesoderm	Clptm1l
0.000672877	0.095537303	0.399	0.333	1	11	Mesoderm	Washc1
0.00067601	0.089164614	0.364	0.311	1	11	Mesoderm	Pcnt
0.000676714	0.091034021	0.79	0.76	1	11	Mesoderm	Zcchc17
0.000678897	0.103786657	0.328	0.248	1	11	Mesoderm	Gak
0.000680678	0.127031016	0.355	0.274	1	11	Mesoderm	Ric8a
0.000681742	0.030956015	0.06	0.036	1	11	Mesoderm	Usp27x
0.000686012	0.095378064	0.376	0.289	1	11	Mesoderm	Acaa2
0.000689183	0.094918741	0.433	0.349	1	11	Mesoderm	Tmem41b
0.000693159	0.088021118	0.366	0.296	1	11	Mesoderm	Edem2
0.000694121	0.124759842	0.553	0.462	1	11	Mesoderm	Arih1
0.000698095	0.117008807	0.314	0.231	1	11	Mesoderm	Etnk1
0.00069878	0.063726373	0.133	0.087	1	11	Mesoderm	Cog3
0.000702819	0.035712085	0.044	0.02	1	11	Mesoderm	L1cam
0.000711671	0.118659819	0.641	0.591	1	11	Mesoderm	Fbxw2
0.000711689	0.048345495	0.131	0.096	1	11	Mesoderm	Zbtb37
0.000719458	0.171498761	0.867	0.787	1	11	Mesoderm	Rp9
0.00071989	0.097759349	0.497	0.42	1	11	Mesoderm	Fundc1
0.000722774	0.090781979	0.473	0.411	1	11	Mesoderm	Bap1
0.000724895	0.040589932	0.044	0.016	1	11	Mesoderm	Sun2
0.000737624	0.015844809	0.112	0.088	1	11	Mesoderm	Tapbp
0.000746352	0.085369872	0.507	0.443	1	11	Mesoderm	Galnt1
0.00076305	0.131153305	0.824	0.766	1	11	Mesoderm	Pop4
0.000764829	0.075339517	0.306	0.254	1	11	Mesoderm	Ccar2
0.000768436	0.02606571	0.044	0.026	1	11	Mesoderm	Gm38393
0.000779534	0.088815931	0.23	0.161	1	11	Mesoderm	Aak1
0.000781665	0.053969596	0.265	0.222	1	11	Mesoderm	Emc1
0.000782695	0.086883763	0.249	0.176	1	11	Mesoderm	Srgap2
0.000784519	0.087175487	0.663	0.613	1	11	Mesoderm	Gsk3b
0.000790693	0.088452516	0.361	0.302	1	11	Mesoderm	Cdc27
0.000793856	0.033385008	0.028	0.004	1	11	Mesoderm	Spsb1
0.000796988	0.122838071	0.785	0.758	1	11	Mesoderm	Scand1
0.00079989	0.079778019	0.78	0.757	1	11	Mesoderm	Commd2
0.000803597	0.024578732	0.034	0.016	1	11	Mesoderm	Lrrc55
0.000804184	0.036518531	0.028	0.005	1	11	Mesoderm	Gfod1
0.000806599	0.101734636	0.408	0.331	1	11	Mesoderm	Prim2
0.000808655	0.022817174	0.028	0.012	1	11	Mesoderm	Gm26648
0.000817538	0.06834298	0.181	0.129	1	11	Mesoderm	Mb21d2
0.000818065	0.082609341	0.755	0.721	1	11	Mesoderm	Eif2s3x
0.000820557	0.106329335	0.287	0.207	1	11	Mesoderm	3110062M04Rik
0.000830921	0.066983732	0.23	0.182	1	11	Mesoderm	Cep68
0.000836276	0.146280714	0.767	0.706	1	11	Mesoderm	Snap23
0.000837413	0.104386387	0.6	0.543	1	11	Mesoderm	Ppp1r35
0.000837571	0.119448705	0.866	0.832	1	11	Mesoderm	Naa15
0.000841107	0.022420329	0.016	0.001	1	11	Mesoderm	Col12a1
0.000842053	0.119030687	0.282	0.2	1	11	Mesoderm	Atn1
0.000846969	0.095579093	0.462	0.38	1	11	Mesoderm	Tes
0.000849762	0.170973193	0.665	0.565	1	11	Mesoderm	Ggnbp2
0.000856942	0.03645788	0.099	0.061	1	11	Mesoderm	Tmem119
0.000859193	0.077930195	0.154	0.096	1	11	Mesoderm	Tm6sf1
0.000863549	0.142102834	0.385	0.283	1	11	Mesoderm	Ncor2
0.000864475	0.020846459	0.038	0.023	1	11	Mesoderm	Gm15952
0.00086449	0.069841608	0.263	0.219	1	11	Mesoderm	Med13
0.000871819	0.042688537	0.045	0.014	1	11	Mesoderm	Chil1
0.000873986	0.038247	0.153	0.13	1	11	Mesoderm	Piga
0.000877094	0.091579779	0.322	0.256	1	11	Mesoderm	Espl1
0.000877329	0.062765472	0.106	0.066	1	11	Mesoderm	Triqk
0.000878104	0.053072903	0.078	0.04	1	11	Mesoderm	Klf8
0.0008802	0.091733872	0.32	0.256	1	11	Mesoderm	Papss1
0.000888196	0.026294638	0.026	0.007	1	11	Mesoderm	Prss35
0.000890156	0.072791425	0.913	0.887	1	11	Mesoderm	Vps29
0.000890527	0.141326878	0.615	0.529	1	11	Mesoderm	Hspb11
0.000894503	0.138864982	0.768	0.709	1	11	Mesoderm	Pafah1b2
0.000903489	0.059080008	0.129	0.085	1	11	Mesoderm	Rxra
0.000905519	0.03916185	0.114	0.087	1	11	Mesoderm	Klhl5
0.000912314	0.078797761	0.65	0.599	1	11	Mesoderm	Atp6v0d1
0.000915981	0.094130194	0.999	0.991	1	11	Mesoderm	Polr2m
0.000919263	0.072061433	0.079	0.03	1	11	Mesoderm	Aldh1a3
0.000926038	0.090941854	0.322	0.26	1	11	Mesoderm	Grk2
0.000928096	0.078972315	0.306	0.238	1	11	Mesoderm	Zfp945
0.000928284	0.113100319	0.488	0.408	1	11	Mesoderm	Limd1
0.000929455	0.138673123	0.487	0.386	1	11	Mesoderm	Usp4
0.000933354	0.069831961	0.096	0.047	1	11	Mesoderm	Lamb2
0.000952099	0.043966204	0.142	0.106	1	11	Mesoderm	Pgm2l1
0.000953146	0.05916888	0.125	0.079	1	11	Mesoderm	Elf1
0.000956797	0.133003322	0.382	0.304	1	11	Mesoderm	Rai1
0.000961148	0.151732498	0.722	0.659	1	11	Mesoderm	Timm44
0.000962466	0.108868971	0.231	0.152	1	11	Mesoderm	Foxn2
0.000963582	0.02497306	0.023	0.005	1	11	Mesoderm	Spata45
0.00096488	0.11251047	0.404	0.33	1	11	Mesoderm	Srpk2
0.000967559	0.125917817	0.452	0.375	1	11	Mesoderm	Heatr3
0.000969705	0.022411166	0.018	0.003	1	11	Mesoderm	Sema3d
0.000980099	0.09115594	1	0.999	1	11	Mesoderm	Polr1d
0.00098369	0.105669236	0.27	0.191	1	11	Mesoderm	Glt8d1
0.000985416	0.131441545	0.514	0.441	1	11	Mesoderm	Ahcyl1
0.00099811	0.097590768	0.223	0.161	1	11	Mesoderm	Uhmk1
0.000999483	0.084137363	0.166	0.11	1	11	Mesoderm	Zhx1
0.000999996	0.092963206	0.661	0.603	1	11	Mesoderm	Xpnpep1
0.001017191	0.113887855	0.52	0.452	1	11	Mesoderm	Mkln1
0.001017794	0.147427153	0.545	0.463	1	11	Mesoderm	Mier1
0.001022294	0.08576423	0.247	0.18	1	11	Mesoderm	Tollip
0.001023462	0.079856242	0.183	0.123	1	11	Mesoderm	Ifnar2
0.001029274	0.087479118	0.321	0.253	1	11	Mesoderm	Opa1
0.001040649	0.098890732	0.529	0.46	1	11	Mesoderm	Usp16
0.00104108	0.121577201	0.387	0.332	1	11	Mesoderm	Nup214
0.001043939	0.126922062	0.278	0.193	1	11	Mesoderm	Dirc2
0.001045608	0.067419743	0.314	0.269	1	11	Mesoderm	Pex11b
0.001055594	0.148156954	0.979	0.986	1	11	Mesoderm	Clta
0.001057945	0.074806308	0.342	0.273	1	11	Mesoderm	Ap3b1
0.001062793	0.079806128	0.206	0.152	1	11	Mesoderm	Rbsn
0.00106312	0.097765892	0.21	0.141	1	11	Mesoderm	Fktn
0.001065437	0.093344177	0.153	0.084	1	11	Mesoderm	Zfp449
0.001076534	0.055873122	0.153	0.113	1	11	Mesoderm	Mbd2
0.001080928	0.062287469	0.239	0.191	1	11	Mesoderm	Rela
0.001081951	0.0734804	0.193	0.136	1	11	Mesoderm	Arhgef40
0.001086704	0.059819424	0.125	0.078	1	11	Mesoderm	Wipf1
0.001098953	0.074474176	0.282	0.23	1	11	Mesoderm	Twsg1
0.001099685	0.111242737	0.905	0.893	1	11	Mesoderm	Rps19bp1
0.001104266	0.104277319	0.413	0.35	1	11	Mesoderm	Scaf1
0.001116171	0.054752124	0.225	0.179	1	11	Mesoderm	Cog2
0.00112084	0.037784536	0.148	0.119	1	11	Mesoderm	Nfatc4
0.001121135	0.027595875	0.029	0.01	1	11	Mesoderm	Ust
0.00112566	0.094278895	0.99	0.986	1	11	Mesoderm	Spcs2
0.001128776	0.121939783	0.811	0.762	1	11	Mesoderm	Prkar1a
0.001128952	0.069306321	0.127	0.08	1	11	Mesoderm	Tmtc4
0.001130608	0.072472114	0.23	0.165	1	11	Mesoderm	Adam19
0.001136642	0.03869456	0.095	0.071	1	11	Mesoderm	Hectd3
0.001137008	0.118329413	0.309	0.234	1	11	Mesoderm	Pura
0.001137193	0.12207829	0.46	0.379	1	11	Mesoderm	Tmod3
0.001139331	0.125541801	0.459	0.367	1	11	Mesoderm	Slc35c2
0.001139577	0.033641287	0.074	0.041	1	11	Mesoderm	Fam13a
0.001157134	0.109603245	0.512	0.429	1	11	Mesoderm	Pdcd6ip
0.001163538	0.070825648	0.167	0.115	1	11	Mesoderm	Mkl2
0.001179495	0.089069344	0.31	0.249	1	11	Mesoderm	Rapgef1
0.001184428	0.091584379	0.302	0.244	1	11	Mesoderm	Fbxl18
0.001186798	0.123387874	0.746	0.687	1	11	Mesoderm	Yif1b
0.001186831	0.035754087	0.051	0.026	1	11	Mesoderm	Itpkb
0.001197049	0.054875246	0.139	0.092	1	11	Mesoderm	Tdrp
0.00122162	0.102332618	0.414	0.36	1	11	Mesoderm	Ppp4r1
0.001245298	0.038156073	0.033	0.012	1	11	Mesoderm	Vwc2
0.00124538	0.083935607	0.281	0.22	1	11	Mesoderm	Rtel1
0.001246691	0.08547513	0.298	0.225	1	11	Mesoderm	Asb8
0.001247293	0.149336567	0.762	0.736	1	11	Mesoderm	Ybx3
0.001249648	0.102597317	0.98	0.968	1	11	Mesoderm	Hnrnph1
0.001269958	0.099398128	0.407	0.333	1	11	Mesoderm	1600012H06Rik
0.001284828	0.121221058	0.614	0.56	1	11	Mesoderm	Naa35
0.001296915	0.133678716	0.98	0.98	1	11	Mesoderm	Cct3
0.001306884	0.048866264	0.101	0.063	1	11	Mesoderm	Heg1
0.001314893	0.075890809	1	0.999	1	11	Mesoderm	Mdk
0.001319372	0.019476415	0.027	0.013	1	11	Mesoderm	Stambpl1
0.001319743	0.072549406	0.182	0.132	1	11	Mesoderm	Usp25
0.001320438	0.139977043	0.284	0.205	1	11	Mesoderm	Nectin1
0.00132777	0.049787224	0.09	0.054	1	11	Mesoderm	Slc39a13
0.001330023	0.029167289	0.449	0.398	1	11	Mesoderm	Smad1
0.001340474	0.125165628	0.734	0.673	1	11	Mesoderm	Csnk2a1
0.001344238	0.068350388	0.259	0.198	1	11	Mesoderm	Chid1
0.001347698	0.068637151	0.211	0.152	1	11	Mesoderm	Sbf1
0.001357025	0.105772659	0.398	0.315	1	11	Mesoderm	Agps
0.001360501	0.110198364	1	1	1	11	Mesoderm	Tuba1b
0.001368222	0.104047572	0.535	0.47	1	11	Mesoderm	Riok1
0.001386307	0.038093778	0.999	0.977	1	11	Mesoderm	Cd24a
0.001391405	0.061038726	0.133	0.091	1	11	Mesoderm	Bahd1
0.00139928	0.070997475	0.192	0.148	1	11	Mesoderm	Fcho2
0.001400083	0.060001999	0.25	0.198	1	11	Mesoderm	Tom1
0.001407449	0.113144397	0.613	0.543	1	11	Mesoderm	Rps6kb1
0.001414692	0.096025658	0.991	0.991	1	11	Mesoderm	Srp9
0.001431308	0.097056022	0.398	0.311	1	11	Mesoderm	Oaf
0.001440045	0.10889189	0.819	0.789	1	11	Mesoderm	Rbm7
0.001467377	0.059689097	0.092	0.046	1	11	Mesoderm	Csgalnact2
0.001489587	0.02088083	0.015	0.001	1	11	Mesoderm	9130204K15Rik
0.001491245	0.017888697	0.015	0.002	1	11	Mesoderm	Ppp1r3d
0.001502634	0.099690137	0.281	0.198	1	11	Mesoderm	Cd47
0.001504086	0.049174839	0.063	0.03	1	11	Mesoderm	Foxj2
0.001505431	0.050161172	0.054	0.02	1	11	Mesoderm	Fstl3
0.00150639	0.098544486	0.42	0.35	1	11	Mesoderm	Fbxo3
0.001506681	0.02150165	0.015	0.006	1	11	Mesoderm	Gm16222
0.001511248	0.032646213	0.031	0.009	1	11	Mesoderm	Gm47547
0.001512393	0.123553496	0.302	0.229	1	11	Mesoderm	Dock7
0.00151559	0.04317622	0.126	0.094	1	11	Mesoderm	Selenoo
0.001525298	0.081660297	0.862	0.826	1	11	Mesoderm	Cul1
0.001527495	0.086027179	0.634	0.581	1	11	Mesoderm	Hnrnpul2
0.001530543	0.087455208	0.164	0.103	1	11	Mesoderm	Fkbp15
0.001531951	0.156412036	0.468	0.383	1	11	Mesoderm	Macf1
0.001532885	0.12195755	0.673	0.63	1	11	Mesoderm	Cdc16
0.001536848	0.091360384	0.739	0.701	1	11	Mesoderm	Pdcl3
0.001543656	0.063622681	0.166	0.119	1	11	Mesoderm	Evc2
0.001556631	0.076829804	0.525	0.479	1	11	Mesoderm	Man1a2
0.001560867	0.122889036	0.893	0.858	1	11	Mesoderm	Prdx5
0.001562554	0.106958504	0.63	0.573	1	11	Mesoderm	Bcl10
0.001562909	0.059628781	0.164	0.122	1	11	Mesoderm	Erlin1
0.00156453	0.115708609	0.709	0.671	1	11	Mesoderm	Dbnl
0.001584745	0.104031209	0.25	0.185	1	11	Mesoderm	Gna12
0.00158503	0.119463231	0.518	0.462	1	11	Mesoderm	Nucb1
0.00158837	0.111640761	0.832	0.779	1	11	Mesoderm	Ccnd1
0.001593291	0.095762009	0.271	0.203	1	11	Mesoderm	Brip1os
0.001601098	0.021963291	0.076	0.062	1	11	Mesoderm	Zbtb6
0.001617373	0.02305781	0.022	0.005	1	11	Mesoderm	Mical2
0.001622179	0.095609369	0.366	0.296	1	11	Mesoderm	Thap7
0.001635582	0.136086042	0.789	0.743	1	11	Mesoderm	Tor1aip2
0.001637288	0.089755008	0.254	0.193	1	11	Mesoderm	Rmnd5b
0.001642948	0.077440235	0.151	0.102	1	11	Mesoderm	Tram2
0.001661846	0.120538253	0.314	0.23	1	11	Mesoderm	Chd2
0.001664939	0.104601437	0.416	0.352	1	11	Mesoderm	Asrgl1
0.001682775	0.018840973	0.017	0.005	1	11	Mesoderm	Prima1
0.001686145	0.017399231	0.017	0.005	1	11	Mesoderm	Ptchd4
0.001694389	0.049699709	0.055	0.022	1	11	Mesoderm	Dnmt3l
0.001698414	0.066469485	0.198	0.149	1	11	Mesoderm	Trappc8
0.001702807	0.071675749	0.21	0.149	1	11	Mesoderm	Slk
0.001706655	0.018643625	0.02	0.006	1	11	Mesoderm	S1pr1
0.001708075	0.147404281	0.516	0.437	1	11	Mesoderm	Vezf1
0.001711253	0.094625102	0.978	0.963	1	11	Mesoderm	Bnip3l
0.001712706	0.07511379	0.705	0.67	1	11	Mesoderm	Psmd9
0.001718989	0.138505583	0.504	0.418	1	11	Mesoderm	Phc2
0.00171908	0.045115994	0.092	0.064	1	11	Mesoderm	Maff
0.001730175	0.080623635	0.375	0.324	1	11	Mesoderm	Rrp12
0.001730757	0.138441862	0.463	0.363	1	11	Mesoderm	Tvp23b
0.001745781	0.043927565	0.12	0.086	1	11	Mesoderm	Cc2d1a
0.001749119	0.084478866	0.685	0.623	1	11	Mesoderm	Tmem242
0.001755547	0.118510707	0.466	0.395	1	11	Mesoderm	Ccne2
0.001757946	0.117995726	0.354	0.279	1	11	Mesoderm	Spata13
0.001762769	0.088569284	0.503	0.435	1	11	Mesoderm	Gipc1
0.001779847	0.110111358	0.665	0.602	1	11	Mesoderm	Rbm10
0.001795333	0.070853447	0.125	0.079	1	11	Mesoderm	Osbpl8
0.001816439	0.090408024	0.919	0.894	1	11	Mesoderm	Sra1
0.001821743	0.103868253	0.899	0.877	1	11	Mesoderm	Anapc5
0.001823691	0.032785085	0.028	0.006	1	11	Mesoderm	Asb10
0.001826	0.108651213	0.563	0.501	1	11	Mesoderm	BC005537
0.001835664	0.033910316	0.046	0.021	1	11	Mesoderm	Endod1
0.001835686	0.058175009	0.199	0.151	1	11	Mesoderm	Sertad3
0.001847863	0.055224281	0.155	0.11	1	11	Mesoderm	Kif3b
0.001852939	0.111862875	0.447	0.379	1	11	Mesoderm	Crls1
0.001864468	0.083503688	0.175	0.11	1	11	Mesoderm	Rtkn
0.001865043	0.126548249	0.689	0.616	1	11	Mesoderm	Btbd1
0.001865835	0.077697857	0.294	0.235	1	11	Mesoderm	Dffa
0.00187543	0.06215648	0.132	0.083	1	11	Mesoderm	Atl3
0.001876652	0.103153643	0.498	0.412	1	11	Mesoderm	Tor2a
0.001900855	0.113023387	0.432	0.359	1	11	Mesoderm	Phrf1
0.001906781	0.111307494	0.73	0.687	1	11	Mesoderm	Pdcd10
0.001907221	0.055064596	0.066	0.025	1	11	Mesoderm	Arhgdib
0.001908448	0.093747745	0.158	0.095	1	11	Mesoderm	Fam126a
0.001914242	0.148630327	0.746	0.684	1	11	Mesoderm	Wnk1
0.001914248	0.131445003	0.554	0.483	1	11	Mesoderm	Golgb1
0.001917747	0.069691945	0.634	0.598	1	11	Mesoderm	Mum1
0.0019189	0.013251043	0.011	0.002	1	11	Mesoderm	Gm28723
0.001959641	0.080459186	0.129	0.075	1	11	Mesoderm	Inpp5a
0.001968166	0.08546279	0.337	0.266	1	11	Mesoderm	Necap1
0.001979386	0.023446168	0.032	0.016	1	11	Mesoderm	Kif6
0.001992631	0.101782301	0.779	0.715	1	11	Mesoderm	Pycrl
0.001992906	0.13163609	0.556	0.468	1	11	Mesoderm	Cul3
0.002003517	0.033170497	0.225	0.197	1	11	Mesoderm	Brca1
0.002019062	0.098014185	0.392	0.333	1	11	Mesoderm	Ubn1
0.002039085	0.04605258	0.078	0.043	1	11	Mesoderm	Wdr47
0.002046443	0.024175484	0.035	0.019	1	11	Mesoderm	Axl
0.00205891	0.092400088	0.171	0.111	1	11	Mesoderm	Sgcb
0.002074896	0.084917639	0.668	0.614	1	11	Mesoderm	Kxd1
0.002076485	0.073345173	0.299	0.241	1	11	Mesoderm	Slc50a1
0.002080179	0.055926821	0.371	0.323	1	11	Mesoderm	Ndfip1
0.002080496	0.1442094	0.735	0.672	1	11	Mesoderm	Zdhhc3
0.002095514	0.053214602	0.079	0.044	1	11	Mesoderm	Crybg3
0.002098063	0.032056323	0.026	0.004	1	11	Mesoderm	Gm9888
0.002107673	0.027834334	0.026	0.006	1	11	Mesoderm	Papolb
0.002110077	0.095889124	0.244	0.182	1	11	Mesoderm	Dolk
0.002110549	0.115465755	0.72	0.67	1	11	Mesoderm	Ncaph2
0.00211392	0.040582035	0.377	0.3	1	11	Mesoderm	Sec11c
0.002121867	0.071558209	0.145	0.092	1	11	Mesoderm	Snx30
0.002143762	0.104813995	0.734	0.672	1	11	Mesoderm	Smchd1
0.002152461	0.078105391	0.188	0.141	1	11	Mesoderm	Prkd1
0.002162076	0.08949079	0.309	0.241	1	11	Mesoderm	Armc6
0.002166655	0.085207486	0.424	0.358	1	11	Mesoderm	Tmem110
0.00216926	0.058054368	0.168	0.121	1	11	Mesoderm	Slc35e2
0.002184097	0.069679084	0.231	0.179	1	11	Mesoderm	Ppp2r3d
0.002190604	0.088481245	0.261	0.195	1	11	Mesoderm	Zdhhc13
0.002190687	0.052273705	0.087	0.051	1	11	Mesoderm	Peg12
0.002224383	0.04438302	1	1	1	11	Mesoderm	Cfl1
0.002241998	0.105807221	0.4	0.322	1	11	Mesoderm	Cept1
0.002251087	0.107346059	0.303	0.246	1	11	Mesoderm	Snhg20
0.002269955	0.042179021	0.044	0.016	1	11	Mesoderm	Hs3st3a1
0.002275061	0.088762577	0.832	0.787	1	11	Mesoderm	Maea
0.002275863	0.055974558	0.347	0.288	1	11	Mesoderm	Baz2b
0.002276559	0.122473295	0.806	0.791	1	11	Mesoderm	Ubap2l
0.002285458	0.074434277	0.222	0.159	1	11	Mesoderm	Slc35f5
0.002288441	0.048923618	0.11	0.077	1	11	Mesoderm	Dcun1d3
0.002290194	0.13303857	0.687	0.642	1	11	Mesoderm	Htatsf1
0.002291034	0.072986413	0.676	0.642	1	11	Mesoderm	Anapc10
0.002297541	0.0994017	0.569	0.482	1	11	Mesoderm	Rbfa
0.002298603	0.072067077	0.164	0.113	1	11	Mesoderm	Chic1
0.002306104	0.06244147	0.17	0.124	1	11	Mesoderm	St3gal3
0.00230891	0.106114166	0.484	0.42	1	11	Mesoderm	Ireb2
0.002321723	0.055210208	0.088	0.048	1	11	Mesoderm	Gm30025
0.002330829	0.075499843	0.16	0.102	1	11	Mesoderm	Tnks1bp1
0.002335833	0.077080474	1	1	1	11	Mesoderm	Dynll1
0.002346506	0.125791028	0.537	0.471	1	11	Mesoderm	Faf2
0.002388336	0.09971868	1	0.999	1	11	Mesoderm	Timm13
0.002390299	0.038896997	0.059	0.035	1	11	Mesoderm	Lrrn2
0.002398058	0.066267227	0.193	0.139	1	11	Mesoderm	Spryd3
0.002405684	0.030764841	0.029	0.007	1	11	Mesoderm	Tnc
0.002416784	0.058727045	0.258	0.194	1	11	Mesoderm	Wnt5a
0.002417244	0.106891402	0.391	0.323	1	11	Mesoderm	Gtf3c1
0.00242182	0.068038047	0.391	0.335	1	11	Mesoderm	N4bp1
0.002422648	0.128271021	0.514	0.433	1	11	Mesoderm	Stk24
0.002447117	0.029779194	0.023	0.003	1	11	Mesoderm	Pde4c
0.002449422	0.038308766	0.187	0.156	1	11	Mesoderm	BC037034
0.002454221	0.046438358	0.98	0.961	1	11	Mesoderm	Tspan3
0.002462496	0.084593967	0.713	0.673	1	11	Mesoderm	Ganab
0.002481879	0.123840414	0.979	0.963	1	11	Mesoderm	Ebna1bp2
0.002487417	0.081012097	0.133	0.08	1	11	Mesoderm	Prkx
0.002494062	0.031144083	0.049	0.025	1	11	Mesoderm	Irgm1
0.00249658	0.089444577	0.422	0.351	1	11	Mesoderm	Rnf121
0.002526105	0.036422558	0.095	0.068	1	11	Mesoderm	Letm2
0.002527593	0.069487359	0.232	0.186	1	11	Mesoderm	Nf1
0.002544876	0.109786179	0.924	0.883	1	11	Mesoderm	Gins2
0.002570659	0.098887386	0.542	0.477	1	11	Mesoderm	Fignl1
0.002598738	0.155639121	0.542	0.439	1	11	Mesoderm	Ldb1
0.002598804	0.094322879	0.177	0.109	1	11	Mesoderm	Ifngr2
0.002599793	0.146645681	0.449	0.358	1	11	Mesoderm	Aatf
0.00262478	0.128558913	0.476	0.409	1	11	Mesoderm	Coa5
0.002644871	0.013447709	0.013	0.004	1	11	Mesoderm	Gpat2
0.002676005	0.080372482	0.317	0.252	1	11	Mesoderm	Kifc1
0.002681951	0.037575122	0.105	0.076	1	11	Mesoderm	Zfp236
0.002706536	0.101151466	0.526	0.428	1	11	Mesoderm	Tusc3
0.002709605	0.126064598	0.779	0.748	1	11	Mesoderm	Cops2
0.002721626	0.034435439	0.05	0.028	1	11	Mesoderm	Slc9a5
0.00273191	0.117542516	0.476	0.393	1	11	Mesoderm	Ubald1
0.002736891	0.124776235	0.68	0.623	1	11	Mesoderm	Srp68
0.00274958	0.082069304	0.179	0.12	1	11	Mesoderm	Fam172a
0.00277314	0.055592257	0.277	0.233	1	11	Mesoderm	Gm26699
0.002786933	0.032860865	0.099	0.073	1	11	Mesoderm	Mblac1
0.002795659	0.043659308	0.085	0.054	1	11	Mesoderm	Zfp651
0.002813285	0.061020871	0.994	0.995	1	11	Mesoderm	Arpp19
0.00281592	0.058891583	0.09	0.048	1	11	Mesoderm	Cbx4
0.002818033	0.071923398	0.348	0.296	1	11	Mesoderm	Dpm1
0.00282226	0.104793375	0.36	0.302	1	11	Mesoderm	Ndc80
0.002827638	0.064458544	0.325	0.275	1	11	Mesoderm	Pigm
0.002835707	0.144322485	0.389	0.296	1	11	Mesoderm	Gsdme
0.002855253	0.060941437	0.11	0.069	1	11	Mesoderm	Phlpp2
0.00288187	0.039813885	0.018	0.006	1	11	Mesoderm	Gm26730
0.002884705	0.114804815	0.853	0.813	1	11	Mesoderm	Pole3
0.00288808	0.1078052	0.325	0.248	1	11	Mesoderm	Mpp5
0.002895295	0.06268323	0.166	0.122	1	11	Mesoderm	Ephb3
0.002897346	0.02211257	0.018	0.004	1	11	Mesoderm	Krt14
0.002897859	0.11421857	0.731	0.65	1	11	Mesoderm	Arl6ip6
0.002905962	0.076143187	0.303	0.251	1	11	Mesoderm	Erlec1
0.002908966	0.052026795	0.228	0.187	1	11	Mesoderm	A130010J15Rik
0.002918142	0.053067555	0.078	0.04	1	11	Mesoderm	Ccdc82
0.00293056	0.052295676	0.333	0.297	1	11	Mesoderm	Lyrm2
0.002932059	0.04637759	0.066	0.033	1	11	Mesoderm	Itpripl2
0.002959975	0.096292032	0.326	0.254	1	11	Mesoderm	Ube2o
0.002981977	0.163759382	0.755	0.675	1	11	Mesoderm	Capza1
0.002982421	0.064865996	0.269	0.224	1	11	Mesoderm	Dhx33
0.002983632	0.061181792	0.241	0.188	1	11	Mesoderm	Phldb1
0.00300583	0.098328515	0.901	0.88	1	11	Mesoderm	Uba2
0.00300786	0.069806572	0.244	0.189	1	11	Mesoderm	Scamp1
0.003012281	0.067539126	0.156	0.109	1	11	Mesoderm	Zfp354c
0.003020335	0.097805763	0.28	0.217	1	11	Mesoderm	Yipf6
0.003037351	0.053793131	0.325	0.272	1	11	Mesoderm	Pdzd8
0.00306163	0.068305886	0.422	0.381	1	11	Mesoderm	Nfe2l2
0.003063751	0.127367079	0.608	0.519	1	11	Mesoderm	Isca2
0.003075644	0.197631259	0.59	0.483	1	11	Mesoderm	Hmmr
0.00308831	0.025652824	0.031	0.013	1	11	Mesoderm	Zfp112
0.003100407	0.058608162	0.085	0.045	1	11	Mesoderm	Hoxb7
0.003104581	0.116608098	0.553	0.493	1	11	Mesoderm	Ikbkap
0.003110683	0.112408657	0.497	0.443	1	11	Mesoderm	Ipo4
0.003114956	0.061124906	1	1	1	11	Mesoderm	Phb2
0.003120343	0.076591284	0.316	0.257	1	11	Mesoderm	Zfp358
0.003123043	0.050416296	0.389	0.346	1	11	Mesoderm	Isoc1
0.00312382	0.107111381	0.364	0.296	1	11	Mesoderm	Cstf2t
0.003128539	0.061619559	0.819	0.786	1	11	Mesoderm	Timm9
0.003133885	0.131686902	0.619	0.557	1	11	Mesoderm	Fgfr1op2
0.003138178	0.080424955	0.888	0.862	1	11	Mesoderm	Med8
0.003151717	0.027344252	0.034	0.015	1	11	Mesoderm	Smc2os
0.003157001	0.031781347	0.12	0.095	1	11	Mesoderm	Zbtb5
0.003158863	0.02165267	0.031	0.015	1	11	Mesoderm	Dnah2os
0.003231074	0.057386333	0.955	0.952	1	11	Mesoderm	Prpf19
0.003232962	0.117076906	0.584	0.52	1	11	Mesoderm	Sart1
0.00324072	0.095528589	0.231	0.16	1	11	Mesoderm	Fam168a
0.00325174	0.04645654	0.364	0.326	1	11	Mesoderm	Map2k5
0.003261888	0.048587313	0.09	0.06	1	11	Mesoderm	Man2a2
0.003290594	0.062166847	0.352	0.302	1	11	Mesoderm	Nup188
0.003300563	0.035969907	0.195	0.166	1	11	Mesoderm	Abcc5
0.003323836	0.158021272	0.866	0.833	1	11	Mesoderm	Ube2m
0.00333357	0.066564362	0.223	0.175	1	11	Mesoderm	Stk3
0.003334874	0.062973264	0.394	0.353	1	11	Mesoderm	Pmm2
0.003336184	0.056284172	0.178	0.138	1	11	Mesoderm	Slc35d1
0.003337457	0.08652251	0.363	0.295	1	11	Mesoderm	Fam91a1
0.003380925	0.060725228	0.56	0.509	1	11	Mesoderm	Cop1
0.003393291	0.073538614	0.195	0.144	1	11	Mesoderm	Kat6a
0.00343771	0.098875078	0.849	0.832	1	11	Mesoderm	Abhd17a
0.003454801	0.100573117	0.414	0.35	1	11	Mesoderm	Pdxdc1
0.003457621	0.075318006	0.261	0.209	1	11	Mesoderm	Dync1li2
0.003476754	0.072596696	0.37	0.313	1	11	Mesoderm	Cep192
0.003494615	0.064195386	0.155	0.107	1	11	Mesoderm	Map4k3
0.003512957	0.091079161	0.613	0.55	1	11	Mesoderm	Pusl1
0.003534157	0.073422952	0.177	0.123	1	11	Mesoderm	St6gal1
0.003549264	0.022949046	0.048	0.03	1	11	Mesoderm	Fbln7
0.003557589	0.075905086	0.201	0.137	1	11	Mesoderm	Pcnx
0.003590647	0.078909264	0.287	0.225	1	11	Mesoderm	Kif4
0.003600314	0.092410152	0.4	0.341	1	11	Mesoderm	Nup155
0.003609045	0.12082202	0.838	0.78	1	11	Mesoderm	Mob4
0.003629206	0.078382093	0.233	0.186	1	11	Mesoderm	Pygb
0.003637338	0.07057387	0.67	0.627	1	11	Mesoderm	Hbs1l
0.003647674	0.047500449	0.132	0.099	1	11	Mesoderm	Dennd1a
0.003659569	0.132464752	0.821	0.78	1	11	Mesoderm	Bcl7c
0.0036758	0.07149878	0.247	0.191	1	11	Mesoderm	4932438A13Rik
0.003678322	0.046355033	0.106	0.07	1	11	Mesoderm	Iffo1
0.003685985	0.061131756	0.16	0.111	1	11	Mesoderm	Itgav
0.003727356	0.065712733	0.239	0.185	1	11	Mesoderm	Rptor
0.003727363	0.12720185	0.458	0.383	1	11	Mesoderm	Vkorc1l1
0.003731518	0.092703135	0.244	0.176	1	11	Mesoderm	Sass6
0.003733954	0.105118789	0.855	0.816	1	11	Mesoderm	Pole4
0.003756844	0.071330351	0.304	0.249	1	11	Mesoderm	Hmg20a
0.00375718	0.143527276	0.407	0.33	1	11	Mesoderm	Hp1bp3
0.003785565	0.052405971	0.105	0.062	1	11	Mesoderm	Plekha6
0.003809658	0.037156487	0.035	0.009	1	11	Mesoderm	Was
0.00383165	0.082589807	0.338	0.28	1	11	Mesoderm	Cep63
0.00383672	0.029142005	0.035	0.014	1	11	Mesoderm	Sptb
0.003860256	0.052613736	0.208	0.166	1	11	Mesoderm	Fem1a
0.003877707	0.03022904	0.032	0.011	1	11	Mesoderm	B630019K06Rik
0.003891016	0.037775013	0.054	0.028	1	11	Mesoderm	Pdgfd
0.003898787	0.072566102	0.762	0.734	1	11	Mesoderm	Kansl2
0.003902122	0.023170193	0.032	0.015	1	11	Mesoderm	Irak2
0.003914437	0.064283837	0.241	0.19	1	11	Mesoderm	Chn1
0.003921712	0.041705692	0.099	0.066	1	11	Mesoderm	Cplx2
0.003963285	0.081897928	0.201	0.14	1	11	Mesoderm	Mex3d
0.003986038	0.081992545	0.161	0.104	1	11	Mesoderm	Lnpep
0.004000345	0.059089337	0.283	0.235	1	11	Mesoderm	Nfya
0.004024174	0.154178857	0.503	0.415	1	11	Mesoderm	Zzz3
0.004026489	0.129853548	0.475	0.391	1	11	Mesoderm	Chmp7
0.004041742	0.073966385	0.642	0.591	1	11	Mesoderm	Rrp8
0.004049967	0.127906692	0.669	0.607	1	11	Mesoderm	1110065P20Rik
0.00406216	0.077703824	0.253	0.186	1	11	Mesoderm	Hgsnat
0.004067857	0.047600107	0.103	0.068	1	11	Mesoderm	Sorbs3
0.004068511	0.072718975	0.134	0.082	1	11	Mesoderm	Fam149a
0.004099341	0.118255883	0.402	0.327	1	11	Mesoderm	G6pc3
0.004099813	0.075551592	0.965	0.969	1	11	Mesoderm	Bag1
0.004102414	0.002661884	0.242	0.23	1	11	Mesoderm	Tigd2
0.004120217	0.066475034	0.117	0.067	1	11	Mesoderm	Col9a1
0.004123625	0.106978445	0.679	0.638	1	11	Mesoderm	Enah
0.004125911	0.093719715	0.932	0.904	1	11	Mesoderm	Pcnp
0.004138247	0.077594126	0.161	0.104	1	11	Mesoderm	Nsmf
0.00414807	0.10517199	0.949	0.953	1	11	Mesoderm	Srp19
0.004152907	0.067465439	0.276	0.225	1	11	Mesoderm	Map3k11
0.004210108	0.105809938	0.328	0.252	1	11	Mesoderm	Rnpepl1
0.004233275	0.132043684	0.529	0.456	1	11	Mesoderm	Ehmt2
0.004247594	0.027974678	1	1	1	11	Mesoderm	Rpl41
0.004251096	0.094578073	0.419	0.358	1	11	Mesoderm	Ammecr1l
0.004252851	0.053809693	0.624	0.568	1	11	Mesoderm	Idnk
0.004270844	0.07773561	0.321	0.273	1	11	Mesoderm	Inppl1
0.004274159	0.049457792	0.067	0.037	1	11	Mesoderm	Bves
0.004285543	0.068372106	0.182	0.132	1	11	Mesoderm	Smim19
0.004288403	0.095563738	0.56	0.503	1	11	Mesoderm	Dhx36
0.004289541	0.092417834	0.346	0.272	1	11	Mesoderm	Fignl2
0.00432643	0.081669283	0.437	0.377	1	11	Mesoderm	Ip6k2
0.004392363	0.14054084	0.608	0.554	1	11	Mesoderm	Tgs1
0.004401009	0.032210806	0.055	0.031	1	11	Mesoderm	Trbc2
0.004404004	0.081079281	0.17	0.113	1	11	Mesoderm	Tbc1d23
0.004431388	0.092720754	0.379	0.323	1	11	Mesoderm	Arl16
0.004464061	0.10230831	0.281	0.201	1	11	Mesoderm	Osbpl11
0.004483068	0.042655159	0.606	0.573	1	11	Mesoderm	Tmem245
0.004503084	0.021244552	0.02	0.004	1	11	Mesoderm	Btnl9
0.004503084	0.020473418	0.02	0.005	1	11	Mesoderm	Gab2
0.004521969	0.058899303	0.088	0.048	1	11	Mesoderm	1700066M21Rik
0.004529577	0.074404828	0.443	0.373	1	11	Mesoderm	Agpat4
0.00454322	0.127395528	0.745	0.689	1	11	Mesoderm	Sdf4
0.004551289	0.038816714	0.117	0.091	1	11	Mesoderm	Gdap2
0.004558316	0.067303681	0.16	0.106	1	11	Mesoderm	Letmd1
0.004562937	0.06244651	0.729	0.698	1	11	Mesoderm	Pum1
0.004587715	0.026838512	0.037	0.017	1	11	Mesoderm	Fbxo32
0.0045883	0.08871605	0.219	0.147	1	11	Mesoderm	Epdr1
0.004595712	0.082178396	0.385	0.323	1	11	Mesoderm	Itfg1
0.004609959	0.048144147	0.144	0.102	1	11	Mesoderm	Slc27a4
0.004614863	0.048279101	0.182	0.142	1	11	Mesoderm	Isca1
0.004645491	0.058233675	0.114	0.068	1	11	Mesoderm	Pde4a
0.004656966	0.112189401	0.188	0.118	1	11	Mesoderm	Cpxm1
0.004673551	0.067484578	0.206	0.161	1	11	Mesoderm	Sap130
0.004680383	0.088305258	0.265	0.195	1	11	Mesoderm	1110034G24Rik
0.004690979	0.105250393	0.955	0.922	1	11	Mesoderm	Son
0.004694082	0.018279568	0.012	0.001	1	11	Mesoderm	Slamf9
0.004699258	0.016249965	0.012	0.001	1	11	Mesoderm	A330015K06Rik
0.004699258	0.013349491	0.012	0.003	1	11	Mesoderm	Gm10824
0.004712303	0.105400504	0.505	0.454	1	11	Mesoderm	Poldip3
0.004721075	0.094142915	0.346	0.287	1	11	Mesoderm	Abhd12
0.004749555	0.084190837	0.391	0.33	1	11	Mesoderm	Srebf2
0.004760061	0.034386804	0.166	0.139	1	11	Mesoderm	Ermard
0.004767839	0.108457847	0.711	0.642	1	11	Mesoderm	Rabac1
0.004794602	0.073316447	0.255	0.206	1	11	Mesoderm	Fign
0.00481439	0.020801305	0.029	0.014	1	11	Mesoderm	Gm5622
0.004861859	0.029785942	0.029	0.009	1	11	Mesoderm	Adrb2
0.00486984	0.037511214	0.171	0.145	1	11	Mesoderm	Arnt
0.004879475	0.096814378	0.799	0.769	1	11	Mesoderm	Vamp3
0.00489151	0.089352387	0.234	0.172	1	11	Mesoderm	Diaph3
0.004925336	0.083172773	0.253	0.199	1	11	Mesoderm	Extl2
0.004930779	0.100808243	0.248	0.177	1	11	Mesoderm	Cd302
0.004941683	0.096247675	0.89	0.866	1	11	Mesoderm	Csde1
0.004946395	0.090818491	0.303	0.235	1	11	Mesoderm	Lsm11
0.004955023	0.04916321	0.332	0.275	1	11	Mesoderm	Washc2
0.004957302	0.111960954	0.662	0.595	1	11	Mesoderm	Smo
0.005017401	0.06247597	0.209	0.174	1	11	Mesoderm	Akap11
0.005084135	0.101365451	0.81	0.778	1	11	Mesoderm	Hmbs
0.005099477	0.083861156	0.538	0.499	1	11	Mesoderm	Leprotl1
0.005101918	0.029135522	0.042	0.021	1	11	Mesoderm	Ankrd29
0.005114226	0.071985438	0.277	0.226	1	11	Mesoderm	Oxsr1
0.00513344	0.041887167	0.092	0.064	1	11	Mesoderm	Osbpl3
0.005146982	0.083468707	0.291	0.226	1	11	Mesoderm	Slc25a36
0.005149529	0.140409516	0.289	0.194	1	11	Mesoderm	Tmem168
0.005174832	0.102558047	0.99	0.985	1	11	Mesoderm	Psmd7
0.005190926	0.032302259	0.128	0.099	1	11	Mesoderm	Zbtb44
0.00519945	0.085415247	0.94	0.928	1	11	Mesoderm	Tpr
0.005244749	0.067037729	0.686	0.668	1	11	Mesoderm	Prpf4b
0.005269155	0.109939192	0.267	0.188	1	11	Mesoderm	Cldn12
0.005283727	0.089611158	0.43	0.377	1	11	Mesoderm	Lrrc8a
0.005293884	0.079405974	0.352	0.289	1	11	Mesoderm	Lipt2
0.005319006	0.028219515	0.038	0.02	1	11	Mesoderm	Itga8
0.005335225	0.096958374	0.32	0.245	1	11	Mesoderm	B3glct
0.005336128	0.096502167	1	0.999	1	11	Mesoderm	Elob
0.005337601	0.031715867	0.337	0.285	1	11	Mesoderm	Rnf130
0.005344614	0.069566316	0.969	0.965	1	11	Mesoderm	Snrnp70
0.005349677	0.039708555	0.092	0.065	1	11	Mesoderm	Uggt2
0.005350128	0.074935855	0.902	0.868	1	11	Mesoderm	Tomm70a
0.005372187	0.039225179	0.056	0.025	1	11	Mesoderm	Adgrf5
0.005374572	0.086317782	0.364	0.306	1	11	Mesoderm	Arih2
0.005412874	0.009089418	0.503	0.44	1	11	Mesoderm	Evi5
0.005443348	0.119928689	0.919	0.891	1	11	Mesoderm	Ccna2
0.005451151	0.046713527	0.175	0.137	1	11	Mesoderm	Slc39a9
0.005516797	0.101751543	0.254	0.187	1	11	Mesoderm	Kri1
0.005563464	0.043855869	0.578	0.531	1	11	Mesoderm	Slc35a1
0.005577923	0.090187635	0.317	0.253	1	11	Mesoderm	Axin1
0.005578851	0.102130533	0.233	0.157	1	11	Mesoderm	Ubr3
0.005634514	0.130760863	0.573	0.506	1	11	Mesoderm	Chp1
0.005640016	0.072998918	0.348	0.287	1	11	Mesoderm	Nup205
0.005691577	0.04351744	0.095	0.064	1	11	Mesoderm	Fkbp14
0.005733258	0.05127773	0.161	0.122	1	11	Mesoderm	Atg7
0.005758111	0.087441024	0.485	0.429	1	11	Mesoderm	Otud4
0.005795141	0.092750457	0.402	0.329	1	11	Mesoderm	Dcun1d1
0.00581914	0.039074051	0.079	0.054	1	11	Mesoderm	Tecpr2
0.005837798	0.039429395	0.059	0.035	1	11	Mesoderm	Ier3
0.005838602	0.04908916	0.111	0.072	1	11	Mesoderm	4930452B06Rik
0.005866563	0.130209269	0.652	0.581	1	11	Mesoderm	Elp3
0.005876779	0.049424495	1	0.999	1	11	Mesoderm	Ube2i
0.005889976	0.105778066	0.589	0.538	1	11	Mesoderm	Sdccag3
0.005913356	0.066670303	0.131	0.086	1	11	Mesoderm	Gm14296
0.005966543	0.091860233	0.396	0.319	1	11	Mesoderm	Nfkbia
0.005970094	0.061329457	0.177	0.13	1	11	Mesoderm	D3Ertd254e
0.005972168	0.072236931	0.292	0.235	1	11	Mesoderm	AI314180
0.005985939	0.104010981	0.303	0.228	1	11	Mesoderm	Sec24b
0.006027923	0.08110484	0.236	0.172	1	11	Mesoderm	Brf1
0.006028652	0.042594391	0.227	0.191	1	11	Mesoderm	Fbxo42
0.006069092	0.072380846	0.668	0.644	1	11	Mesoderm	Rbck1
0.006074308	0.051627561	0.427	0.381	1	11	Mesoderm	Dhrs1
0.006106223	0.105971294	0.973	0.97	1	11	Mesoderm	Llph
0.006127921	0.136305932	0.601	0.531	1	11	Mesoderm	Nipa2
0.006159747	0.023114267	0.06	0.044	1	11	Mesoderm	Rhbdd1
0.006161396	0.068244074	0.449	0.399	1	11	Mesoderm	Rnf11
0.006173104	0.065507208	0.137	0.093	1	11	Mesoderm	Vps51
0.006191368	0.071211694	0.375	0.316	1	11	Mesoderm	Kmt2a
0.006203811	0.108537899	0.651	0.596	1	11	Mesoderm	Dpm2
0.006208123	0.04545408	0.105	0.071	1	11	Mesoderm	Sesn1
0.006213741	0.073166213	0.145	0.102	1	11	Mesoderm	Dcaf12l1
0.006243507	0.063420859	0.118	0.073	1	11	Mesoderm	Arhgef18
0.006248879	0.011310013	0.009	0.001	1	11	Mesoderm	A530084C06Rik
0.006248879	0.008795427	0.009	0.002	1	11	Mesoderm	Ptgdr2
0.006248879	0.005417314	0.009	0.005	1	11	Mesoderm	AK157302
0.006262369	0.028782055	0.081	0.059	1	11	Mesoderm	Stxbp1
0.006286332	0.09863643	0.364	0.285	1	11	Mesoderm	Gale
0.006289901	0.032270135	0.321	0.3	1	11	Mesoderm	Gclc
0.006339395	0.05990508	0.311	0.258	1	11	Mesoderm	Lysmd2
0.006351486	0.06004555	0.763	0.76	1	11	Mesoderm	Commd6
0.006428667	0.084165014	0.864	0.842	1	11	Mesoderm	Phb
0.006438067	0.091538034	0.886	0.866	1	11	Mesoderm	Arl6ip4
0.006454691	0.062502424	0.092	0.058	1	11	Mesoderm	Phc3
0.006508237	0.045334335	0.081	0.046	1	11	Mesoderm	Dapk2
0.006515924	0.068922154	0.142	0.09	1	11	Mesoderm	Arhgap32
0.00652589	0.12870947	0.575	0.523	1	11	Mesoderm	Pcif1
0.006531357	0.052602449	0.201	0.162	1	11	Mesoderm	Git2
0.006577233	0.031516394	0.055	0.035	1	11	Mesoderm	Tcerg1l
0.006578549	0.059928375	0.371	0.323	1	11	Mesoderm	Ski
0.006580641	0.076993761	0.231	0.173	1	11	Mesoderm	Acad9
0.006613364	0.13351422	0.598	0.536	1	11	Mesoderm	Bms1
0.00666079	0.070715883	0.277	0.221	1	11	Mesoderm	Rabgap1
0.006711588	0.12639547	0.603	0.53	1	11	Mesoderm	Fyttd1
0.006717302	0.045822082	0.111	0.078	1	11	Mesoderm	Slc4a5
0.006815711	0.082651862	0.278	0.213	1	11	Mesoderm	Micu2
0.00689755	0.038007319	0.133	0.104	1	11	Mesoderm	Glce
0.006908988	0.054124055	0.448	0.411	1	11	Mesoderm	Ubr5
0.006941723	0.073749994	0.242	0.191	1	11	Mesoderm	Arhgap10
0.006971625	0.086281692	0.274	0.206	1	11	Mesoderm	Fam210b
0.006996331	0.023245879	0.055	0.036	1	11	Mesoderm	Nr2f2
0.00700151	0.071078646	0.277	0.223	1	11	Mesoderm	Slc15a4
0.00702365	0.03613086	0.111	0.086	1	11	Mesoderm	Golga1
0.007042289	0.030682041	0.164	0.134	1	11	Mesoderm	Nat9
0.007172758	0.065383372	0.712	0.668	1	11	Mesoderm	Chmp2a
0.007206287	0.060332302	0.133	0.091	1	11	Mesoderm	Uhrf1bp1
0.007207762	0.043766751	0.868	0.844	1	11	Mesoderm	Dohh
0.007216173	0.106241858	0.842	0.82	1	11	Mesoderm	Mff
0.00722023	0.026895744	0.032	0.013	1	11	Mesoderm	Gm13713
0.007238014	0.042405772	0.261	0.231	1	11	Mesoderm	Retreg3
0.00725382	0.086984185	0.99	0.99	1	11	Mesoderm	Taf10
0.007302406	0.139760113	0.597	0.525	1	11	Mesoderm	Phf3
0.007342632	0.082154267	0.332	0.275	1	11	Mesoderm	Ctdp1
0.007368801	0.049141804	0.083	0.045	1	11	Mesoderm	Bach2
0.00737593	0.093042221	0.525	0.453	1	11	Mesoderm	Zfand3
0.007398205	0.065065564	0.225	0.176	1	11	Mesoderm	Ninl
0.007407598	0.025212166	0.028	0.01	1	11	Mesoderm	Irx4
0.007422365	0.096322821	0.579	0.526	1	11	Mesoderm	Cherp
0.00742443	0.034181983	0.12	0.092	1	11	Mesoderm	Rps6kc1
0.007426265	0.053728265	0.111	0.071	1	11	Mesoderm	Gpcpd1
0.007449887	0.114921514	0.59	0.539	1	11	Mesoderm	Tmem251
0.007461476	0.016722336	0.018	0.006	1	11	Mesoderm	Psd4
0.007517837	0.05811017	0.275	0.237	1	11	Mesoderm	Wrnip1
0.007560312	0.049814277	0.084	0.051	1	11	Mesoderm	Tbc1d2b
0.007597366	0.047401717	0.368	0.322	1	11	Mesoderm	Mvk
0.007654645	0.082541071	0.392	0.332	1	11	Mesoderm	Map1s
0.007655798	0.073047527	0.519	0.462	1	11	Mesoderm	Atpaf2
0.007704487	0.12636791	0.354	0.276	1	11	Mesoderm	Nploc4
0.007729272	0.067814218	0.277	0.229	1	11	Mesoderm	Brd1
0.00775111	0.082475359	0.198	0.147	1	11	Mesoderm	Dcp1a
0.007758148	0.08601392	0.63	0.577	1	11	Mesoderm	Rnf2
0.007773981	0.07705956	0.328	0.279	1	11	Mesoderm	Edc4
0.007785404	0.022917732	0.085	0.067	1	11	Mesoderm	Aph1b
0.007842613	0.081231531	0.173	0.116	1	11	Mesoderm	Rp2
0.007851061	0.065820398	0.306	0.255	1	11	Mesoderm	Eya3
0.007854105	0.077499535	0.26	0.2	1	11	Mesoderm	Adam10
0.007875097	0.051108563	0.104	0.072	1	11	Mesoderm	Lrrc8c
0.007879319	0.06308591	0.26	0.216	1	11	Mesoderm	Cep85
0.007889735	0.04989654	0.077	0.04	1	11	Mesoderm	Pik3cd
0.00795256	0.071788406	0.226	0.173	1	11	Mesoderm	Dynlt1a
0.007996773	0.109961452	0.487	0.433	1	11	Mesoderm	Polr1a
0.008003639	0.066986508	0.223	0.17	1	11	Mesoderm	Camsap2
0.008105662	0.025848895	0.129	0.11	1	11	Mesoderm	Dvl1
0.008106281	0.08771904	0.393	0.338	1	11	Mesoderm	Dot1l
0.008156606	0.085550207	0.926	0.919	1	11	Mesoderm	Rsrp1
0.008160274	0.018869747	0.255	0.223	1	11	Mesoderm	Golim4
0.008174656	0.087698261	0.33	0.263	1	11	Mesoderm	Zfp26
0.008183344	0.065518056	0.446	0.395	1	11	Mesoderm	Stag2
0.008190447	0.040454804	0.193	0.158	1	11	Mesoderm	Acat1
0.00820839	0.073275302	0.2	0.147	1	11	Mesoderm	Rnf141
0.008302877	0.068991804	0.288	0.235	1	11	Mesoderm	Fut11
0.008312512	0.151844724	0.663	0.606	1	11	Mesoderm	Dld
0.008337252	0.015184386	0.016	0.005	1	11	Mesoderm	Tmem117
0.008337457	0.082431872	0.365	0.32	1	11	Mesoderm	Usp36
0.008344861	0.037896078	0.053	0.027	1	11	Mesoderm	Plekhh2
0.008355381	0.082994862	0.591	0.532	1	11	Mesoderm	Ccdc127
0.008367139	0.005632261	0.011	0.007	1	11	Mesoderm	Gm38336
0.008370133	0.045543033	0.164	0.133	1	11	Mesoderm	Tmem50b
0.008374843	0.10705271	0.421	0.348	1	11	Mesoderm	Exoc5
0.008419653	0.065048051	0.485	0.426	1	11	Mesoderm	Ctxn1
0.008427067	0.078780178	0.78	0.741	1	11	Mesoderm	Tcf25
0.008431897	0.085301074	0.347	0.289	1	11	Mesoderm	Rnf111
0.008438959	0.055125675	0.116	0.073	1	11	Mesoderm	Smug1
0.008461561	0.084757093	0.31	0.247	1	11	Mesoderm	Gpr107
0.008501539	0.083881512	0.431	0.37	1	11	Mesoderm	Paxip1
0.008518536	0.051588543	0.148	0.113	1	11	Mesoderm	Mbd6
0.008546479	0.040753944	0.142	0.11	1	11	Mesoderm	Cmip
0.008574105	0.090147534	0.9	0.852	1	11	Mesoderm	Mrps15
0.008580555	0.031007733	0.109	0.082	1	11	Mesoderm	Samd14
0.008589827	0.078810757	0.304	0.238	1	11	Mesoderm	Cln5
0.008667615	0.129227731	0.535	0.458	1	11	Mesoderm	Vegfb
0.008685125	0.075035017	0.231	0.169	1	11	Mesoderm	Rnf38
0.008717419	0.139788273	0.747	0.699	1	11	Mesoderm	Tacc3
0.008742148	0.004208789	0.022	0.019	1	11	Mesoderm	Hist1h2bg
0.008752717	0.059509358	0.09	0.055	1	11	Mesoderm	Samd4
0.008807733	0.013640673	0.013	0.004	1	11	Mesoderm	Rusc2
0.008888186	0.035460215	0.073	0.05	1	11	Mesoderm	Wdr13
0.008913177	0.092572731	0.437	0.36	1	11	Mesoderm	Zranb1
0.008915928	0.058296074	0.089	0.049	1	11	Mesoderm	Tmcc2
0.008977109	0.163758202	0.414	0.373	1	11	Mesoderm	Gfod2
0.0090135	0.081528697	0.376	0.313	1	11	Mesoderm	Tysnd1
0.00902816	0.033774019	0.368	0.335	1	11	Mesoderm	2810403A07Rik
0.009056018	0.037080447	0.453	0.405	1	11	Mesoderm	Net1
0.009087036	0.070655153	0.281	0.23	1	11	Mesoderm	Rps6kb2
0.009119	0.07574672	0.3	0.245	1	11	Mesoderm	Rbm19
0.009158974	0.081327868	0.206	0.158	1	11	Mesoderm	Usp24
0.009172748	0.011272907	0.026	0.017	1	11	Mesoderm	Batf
0.009204685	0.063409843	0.3	0.257	1	11	Mesoderm	Scrib
0.009211183	0.08846364	0.47	0.409	1	11	Mesoderm	Gpx7
0.009237256	0.055311231	0.151	0.113	1	11	Mesoderm	Ttl
0.009244865	0.055186562	0.171	0.132	1	11	Mesoderm	E4f1
0.009248678	0.05089327	0.298	0.253	1	11	Mesoderm	Tfip11
0.009293683	0.069990121	0.204	0.157	1	11	Mesoderm	2410089E03Rik
0.009298026	0.040136987	0.201	0.172	1	11	Mesoderm	Tmem164
0.009366856	0.024531401	0.142	0.102	1	11	Mesoderm	S100a13
0.009376159	0.046558415	0.111	0.078	1	11	Mesoderm	Skida1
0.009404127	0.09398585	0.277	0.218	1	11	Mesoderm	Blcap
0.009407836	0.145323185	0.879	0.866	1	11	Mesoderm	Aimp2
0.009423977	0.148616888	0.552	0.47	1	11	Mesoderm	Rnh1
0.00943387	0.062151769	0.223	0.176	1	11	Mesoderm	Etfdh
0.009439873	0.03694464	0.06	0.032	1	11	Mesoderm	Phf1
0.009461114	0.052453364	0.584	0.547	1	11	Mesoderm	Praf2
0.009484406	0.05840093	0.609	0.537	1	11	Mesoderm	Sypl
0.009498573	0.101368369	0.894	0.859	1	11	Mesoderm	Rae1
0.00950408	0.08137206	0.571	0.547	1	11	Mesoderm	Hk2
0.009510684	0.091722976	0.768	0.713	1	11	Mesoderm	Igf2bp2
0.009534269	0.051592233	0.19	0.146	1	11	Mesoderm	Phkb
0.009586782	0.096770461	0.767	0.716	1	11	Mesoderm	Hdgfl2
0.009621331	0.090068417	0.261	0.199	1	11	Mesoderm	Klf3
0.0096244	0.04047425	0.21	0.18	1	11	Mesoderm	Gpc1
0.009630202	0.114555589	0.716	0.643	1	11	Mesoderm	Ppm1a
0.009634216	0.054094558	0.114	0.076	1	11	Mesoderm	Zdhhc18
0.009660141	0.055211151	0.278	0.23	1	11	Mesoderm	Fam222b
0.009693107	0.065248744	0.952	0.934	1	11	Mesoderm	Prpf40a
0.009772105	0.098044977	0.274	0.205	1	11	Mesoderm	Arid4a
0.009800448	0.042522374	0.172	0.139	1	11	Mesoderm	Snap29
0.00980627	0.039297791	0.363	0.321	1	11	Mesoderm	Rhot1
0.009819772	0.096301267	0.697	0.645	1	11	Mesoderm	Cyth2
0.009941198	0.074043326	0.304	0.26	1	11	Mesoderm	Pcgf3
0.009974153	0.037688715	0.099	0.067	1	11	Mesoderm	Mtx3
0.010025278	0.124533396	0.481	0.42	1	11	Mesoderm	Anapc4
0.010074644	0.121967735	0.377	0.302	1	11	Mesoderm	Ube3c
0.010090448	0.062661651	0.149	0.102	1	11	Mesoderm	St3gal4
0.010225499	0.067503919	0.253	0.196	1	11	Mesoderm	Gucd1
0.01030685	0.046907154	0.339	0.277	1	11	Mesoderm	Cmtm4
0.010325829	0.04504838	0.194	0.157	1	11	Mesoderm	Elmo2
0.010326207	0.03055444	0.084	0.061	1	11	Mesoderm	Gm16536
0.010326428	0.096519096	0.841	0.807	1	11	Mesoderm	Fam103a1
0.010330815	0.0524119	0.031	0.014	1	11	Mesoderm	Gm20442
0.010339108	0.058773894	0.764	0.736	1	11	Mesoderm	Mpdu1
0.010377329	0.044946725	0.148	0.117	1	11	Mesoderm	Ranbp10
0.010438903	0.022505134	0.068	0.051	1	11	Mesoderm	Tcirg1
0.01044117	0.060009595	0.184	0.142	1	11	Mesoderm	Cog1
0.010446889	0.053310496	0.125	0.086	1	11	Mesoderm	Bcl2
0.010458178	0.111223046	0.913	0.891	1	11	Mesoderm	Smc3
0.010460825	0.018739872	0.02	0.006	1	11	Mesoderm	Kazald1
0.010460825	0.016143453	0.02	0.008	1	11	Mesoderm	Zfp619
0.010559344	0.162970958	0.442	0.338	1	11	Mesoderm	Mia3
0.010635477	0.093842048	0.803	0.766	1	11	Mesoderm	Chmp5
0.010673375	0.108405009	0.525	0.442	1	11	Mesoderm	Emc3
0.010731728	0.086813572	0.737	0.694	1	11	Mesoderm	Atad3a
0.010829694	0.062142483	0.465	0.427	1	11	Mesoderm	Elf2
0.010949693	0.104630811	0.619	0.565	1	11	Mesoderm	Hjurp
0.010958129	0.086708449	0.873	0.839	1	11	Mesoderm	Naa20
0.010973057	0.029964346	0.044	0.023	1	11	Mesoderm	Hoxc8
0.010986605	0.118250622	0.486	0.423	1	11	Mesoderm	Ckap5
0.011064326	0.07771204	0.265	0.207	1	11	Mesoderm	Polr3b
0.011072218	0.054575941	0.245	0.206	1	11	Mesoderm	Trim41
0.011090283	0.077814085	0.394	0.328	1	11	Mesoderm	Amdhd2
0.011132965	0.104800456	0.833	0.828	1	11	Mesoderm	Gars
0.011222191	0.043036488	0.941	0.937	1	11	Mesoderm	Rrp1
0.0112375	0.057713492	0.89	0.864	1	11	Mesoderm	Tpd52l2
0.011308529	0.020837193	0.023	0.008	1	11	Mesoderm	Arntl2
0.011308529	0.020645116	0.023	0.009	1	11	Mesoderm	Naalad2
0.011308529	0.019973045	0.023	0.009	1	11	Mesoderm	Thbs1
0.011327276	0.071639029	0.178	0.119	1	11	Mesoderm	Nagk
0.011331923	0.115026447	0.653	0.601	1	11	Mesoderm	Alkbh1
0.011334331	0.050042977	0.099	0.067	1	11	Mesoderm	Sdr39u1
0.011387091	0.140165977	0.697	0.637	1	11	Mesoderm	Gatad2a
0.011437993	0.110882595	0.319	0.219	1	11	Mesoderm	Ncam1
0.011463319	0.050496009	0.132	0.094	1	11	Mesoderm	Ncoa7
0.011466749	0.074072295	0.424	0.373	1	11	Mesoderm	Zkscan3
0.011513679	0.046369078	0.122	0.089	1	11	Mesoderm	Gpkow
0.011528526	0.056387888	0.159	0.117	1	11	Mesoderm	Kctd9
0.011536879	0.020862167	0.269	0.251	1	11	Mesoderm	Vps37b
0.011581773	0.043270565	0.079	0.049	1	11	Mesoderm	Nlgn3
0.011587478	0.056830194	0.239	0.199	1	11	Mesoderm	Csnk1g1
0.011599594	0.054492349	0.505	0.458	1	11	Mesoderm	Yipf3
0.01166014	0.062609146	0.481	0.443	1	11	Mesoderm	Atxn2l
0.011672974	0.108276016	0.576	0.529	1	11	Mesoderm	Phf20
0.011682896	0.070633419	0.311	0.26	1	11	Mesoderm	Unc45a
0.01172606	0.013541592	0.087	0.075	1	11	Mesoderm	Sgpp1
0.01174868	0.024015126	0.04	0.026	1	11	Mesoderm	Gch1
0.01181036	0.056662298	0.332	0.292	1	11	Mesoderm	Mapk7
0.011813534	0.047098527	0.132	0.105	1	11	Mesoderm	Mtss1l
0.01182955	0.076842558	0.469	0.425	1	11	Mesoderm	Pcm1
0.011837207	0.112108216	0.849	0.812	1	11	Mesoderm	Luc7l2
0.011879998	0.143098696	0.477	0.389	1	11	Mesoderm	Zcchc11
0.011928269	0.063908405	0.453	0.415	1	11	Mesoderm	Pde6d
0.011968082	0.033040123	0.219	0.191	1	11	Mesoderm	Zfp961
0.012038903	0.026416561	0.04	0.018	1	11	Mesoderm	Ptgfr
0.01204158	0.039989346	0.136	0.103	1	11	Mesoderm	Secisbp2l
0.012174989	0.045206945	0.089	0.056	1	11	Mesoderm	Gm14418
0.012191858	0.122537276	0.746	0.696	1	11	Mesoderm	Trappc2l
0.012194938	0.05435135	0.227	0.184	1	11	Mesoderm	Zbtb2
0.012197486	0.077482327	0.375	0.334	1	11	Mesoderm	Arhgap35
0.012198139	0.081886964	0.341	0.281	1	11	Mesoderm	Capn15
0.012260414	0.078957578	0.676	0.641	1	11	Mesoderm	Prmt3
0.012291603	0.079218859	0.608	0.537	1	11	Mesoderm	Zmynd8
0.012294879	0.020873514	0.017	0.002	1	11	Mesoderm	Megf10
0.012294879	0.014029459	0.017	0.007	1	11	Mesoderm	Ccdc74a
0.012316198	0.049338204	0.487	0.448	1	11	Mesoderm	Pank2
0.0123922	0.078123185	0.951	0.93	1	11	Mesoderm	Ssr4
0.012432172	0.013260329	0.017	0.008	1	11	Mesoderm	Vstm4
0.01256503	0.033682467	0.053	0.029	1	11	Mesoderm	Dnase1l1
0.012587324	0.083341613	0.283	0.215	1	11	Mesoderm	Rnft1
0.012602437	0.050042843	0.995	0.991	1	11	Mesoderm	Pfdn6
0.01264251	0.104803922	1	0.999	1	11	Mesoderm	Rbm39
0.012677486	0.052982757	0.286	0.241	1	11	Mesoderm	Trove2
0.01269509	0.045434444	0.093	0.062	1	11	Mesoderm	Urgcp
0.01272029	0.149709733	0.564	0.467	1	11	Mesoderm	Tmed5
0.012736681	0.022059684	0.198	0.169	1	11	Mesoderm	Pdia5
0.012774143	0.077975169	0.282	0.221	1	11	Mesoderm	Erlin2
0.012788413	0.035526165	0.082	0.056	1	11	Mesoderm	Atg4a
0.012852035	0.032359497	0.125	0.096	1	11	Mesoderm	Lins1
0.0128974	0.026673099	0.042	0.023	1	11	Mesoderm	Tiam2
0.012941317	0.079024007	0.377	0.318	1	11	Mesoderm	Tmem161a
0.012956013	0.109595772	0.319	0.25	1	11	Mesoderm	2610507B11Rik
0.013064331	0.061936695	0.303	0.262	1	11	Mesoderm	Taf2
0.013092731	0.060043543	0.374	0.337	1	11	Mesoderm	Mfsd5
0.013121683	0.057459802	0.629	0.585	1	11	Mesoderm	Arf6
0.013306045	0.046090899	0.112	0.077	1	11	Mesoderm	Pabpc4l
0.013310795	0.048947222	0.106	0.073	1	11	Mesoderm	Klhl18
0.013489203	0.054852249	0.182	0.137	1	11	Mesoderm	Zfp423
0.013511044	0.025381276	0.048	0.03	1	11	Mesoderm	Psd3
0.013511044	0.017881383	0.048	0.035	1	11	Mesoderm	Fbxl4
0.013559215	0.037882612	0.076	0.048	1	11	Mesoderm	Camta2
0.013649062	0.068582162	0.752	0.722	1	11	Mesoderm	Cyb5b
0.01373283	0.058828012	0.122	0.081	1	11	Mesoderm	Zfyve16
0.013775417	0.091350698	0.277	0.219	1	11	Mesoderm	Gpalpp1
0.013783663	0.078350631	0.516	0.446	1	11	Mesoderm	Wdr74
0.013855161	0.022296532	0.021	0.005	1	11	Mesoderm	Synpo2
0.013887118	0.027346558	0.106	0.086	1	11	Mesoderm	Arel1
0.013934209	0.036006091	0.155	0.122	1	11	Mesoderm	Miga2
0.014023633	0.034523726	0.281	0.241	1	11	Mesoderm	Sacm1l
0.014038763	0.012197204	0.015	0.006	1	11	Mesoderm	Aqp7
0.014077608	0.033445069	0.629	0.6	1	11	Mesoderm	Coq2
0.014116228	0.019008457	0.024	0.011	1	11	Mesoderm	Gdpd3
0.014169993	0.045447015	0.212	0.174	1	11	Mesoderm	Sun1
0.014211106	0.025374952	0.165	0.142	1	11	Mesoderm	Slc6a8
0.014216452	0.055083974	0.238	0.197	1	11	Mesoderm	Specc1l
0.014320093	0.074027054	0.681	0.639	1	11	Mesoderm	Psap
0.014326488	0.087518474	0.937	0.909	1	11	Mesoderm	Aamp
0.014460427	0.039476563	0.087	0.056	1	11	Mesoderm	Paxx
0.014467543	0.128328274	0.495	0.415	1	11	Mesoderm	Maged2
0.014479339	0.057562906	0.17	0.129	1	11	Mesoderm	Manea
0.014652612	0.061381808	0.717	0.689	1	11	Mesoderm	Chd1
0.014656287	0.068317112	0.272	0.222	1	11	Mesoderm	Cep104
0.014728702	0.050704595	0.256	0.22	1	11	Mesoderm	Prkacb
0.014787429	0.034670113	0.049	0.026	1	11	Mesoderm	Crygn
0.014790298	0.102583967	0.363	0.29	1	11	Mesoderm	Utp20
0.014821995	0.117469494	0.399	0.326	1	11	Mesoderm	Alg8
0.014919647	0.106169768	0.375	0.302	1	11	Mesoderm	Akr1e1
0.014936014	0.013152363	0.01	0.001	1	11	Mesoderm	Gm36283
0.014936014	0.012087894	0.01	0.001	1	11	Mesoderm	Fas
0.014936014	0.010251112	0.01	0.002	1	11	Mesoderm	Dmrt2
0.014936014	0.009381873	0.01	0.003	1	11	Mesoderm	Scn4a
0.014936014	0.00918878	0.01	0.003	1	11	Mesoderm	Gm36595
0.014936014	0.008899189	0.01	0.003	1	11	Mesoderm	Ttll11
0.014936014	0.006391831	0.01	0.005	1	11	Mesoderm	Gm47802
0.014965573	0.034083559	0.238	0.214	1	11	Mesoderm	Slf1
0.01498175	0.073632637	0.199	0.144	1	11	Mesoderm	Gli2
0.014991723	0.070682878	0.516	0.471	1	11	Mesoderm	Nrbf2
0.014998565	0.059244686	0.226	0.177	1	11	Mesoderm	Oma1
0.015021754	0.070835557	0.731	0.683	1	11	Mesoderm	Rab5a
0.015067174	0.00658455	0.01	0.005	1	11	Mesoderm	Gm19510
0.015109578	0.094090465	0.498	0.454	1	11	Mesoderm	Mark3
0.015191436	0.041858323	0.078	0.047	1	11	Mesoderm	Tspyl4
0.015196432	0.085612479	0.405	0.332	1	11	Mesoderm	Kpna1
0.015206954	0.003448983	0.012	0.011	1	11	Mesoderm	Hist1h2bp
0.01522967	0.049879168	0.171	0.132	1	11	Mesoderm	Fam160b1
0.015235514	0.011419077	0.012	0.004	1	11	Mesoderm	Slc22a1
0.015235514	0.010358449	0.012	0.005	1	11	Mesoderm	Gm26533
0.015312713	0.037236388	0.327	0.293	1	11	Mesoderm	Rab23
0.015321174	0.059999537	0.16	0.116	1	11	Mesoderm	Fer
0.01539004	0.064189338	0.244	0.19	1	11	Mesoderm	Mcm3ap
0.01540582	0.050897614	0.129	0.094	1	11	Mesoderm	Etv3
0.015410759	0.049508028	0.424	0.369	1	11	Mesoderm	Sec63
0.015414168	0.079107848	0.424	0.352	1	11	Mesoderm	Vps26b
0.015496734	0.022284599	0.988	0.988	1	11	Mesoderm	Krtcap2
0.015607383	0.045246143	0.403	0.294	1	11	Mesoderm	Col4a1
0.015615264	0.068088944	0.568	0.511	1	11	Mesoderm	Mbtps1
0.015667902	0.046948932	0.338	0.29	1	11	Mesoderm	Washc5
0.015811555	0.020058146	0.044	0.028	1	11	Mesoderm	Adamts20
0.015875128	0.080519223	0.946	0.927	1	11	Mesoderm	Dnaja2
0.015918051	0.091700753	0.291	0.24	1	11	Mesoderm	Smg7
0.01593716	0.026144223	0.029	0.012	1	11	Mesoderm	Slco4a1
0.015970109	0.023312614	0.09	0.074	1	11	Mesoderm	Hexim2
0.016023279	0.082532365	0.954	0.921	1	11	Mesoderm	Sptssa
0.01603388	0.026157734	0.029	0.011	1	11	Mesoderm	Sdk1
0.016085414	0.106976504	0.928	0.897	1	11	Mesoderm	Mrpl40
0.01608601	0.130488332	0.619	0.57	1	11	Mesoderm	Memo1
0.016090366	0.100155523	0.354	0.281	1	11	Mesoderm	Nufip2
0.016221751	0.121840376	0.502	0.426	1	11	Mesoderm	Cdc6
0.016235335	0.042343483	0.143	0.106	1	11	Mesoderm	Htatip2
0.016246544	0.021485785	0.039	0.026	1	11	Mesoderm	Pde4b
0.016291215	0.048004615	0.165	0.127	1	11	Mesoderm	Wdr37
0.016370697	0.103293548	0.355	0.267	1	11	Mesoderm	Strip1
0.016390546	0.065731901	0.22	0.171	1	11	Mesoderm	Kdm4a
0.016472925	0.050315283	0.065	0.03	1	11	Mesoderm	Sdc3
0.016479991	0.069104513	0.358	0.303	1	11	Mesoderm	Ip6k1
0.016504321	0.061423142	0.21	0.166	1	11	Mesoderm	Sh3kbp1
0.016522237	0.073025555	0.272	0.21	1	11	Mesoderm	Brms1l
0.016532604	0.052526074	0.206	0.162	1	11	Mesoderm	Pink1
0.016539286	0.083386537	0.458	0.41	1	11	Mesoderm	Pip5k1a
0.016654281	0.064845838	0.106	0.069	1	11	Mesoderm	Styx
0.0166637	0.078579487	0.368	0.31	1	11	Mesoderm	Sp3
0.016726297	0.040305275	0.09	0.058	1	11	Mesoderm	Chpf2
0.016731259	0.073205691	0.377	0.318	1	11	Mesoderm	Spast
0.016759689	0.012305475	0.018	0.011	1	11	Mesoderm	Ccdc3
0.016773869	0.124259565	0.626	0.552	1	11	Mesoderm	Nelfb
0.01679284	0.058236363	0.298	0.256	1	11	Mesoderm	Spag5
0.016808737	0.098894091	0.477	0.411	1	11	Mesoderm	Tug1
0.016812773	0.098120258	0.607	0.548	1	11	Mesoderm	Upf3a
0.016820171	0.021831616	0.018	0.003	1	11	Mesoderm	Ampd3
0.016820171	0.018840973	0.018	0.005	1	11	Mesoderm	Lrrc32
0.016839263	0.036455431	0.073	0.046	1	11	Mesoderm	Clcn6
0.016848125	0.097587598	0.239	0.169	1	11	Mesoderm	Vps54
0.016918253	0.04537681	0.421	0.379	1	11	Mesoderm	B4galt3
0.016918739	0.060190902	0.101	0.057	1	11	Mesoderm	Map3k2
0.016939558	0.086725562	0.424	0.355	1	11	Mesoderm	Med20
0.016951876	0.037765881	0.09	0.064	1	11	Mesoderm	Arfgef2
0.016955359	0.052122884	0.073	0.036	1	11	Mesoderm	Ccdc126
0.016963862	0.06953937	0.663	0.61	1	11	Mesoderm	Wac
0.016991112	0.060592609	0.234	0.182	1	11	Mesoderm	Tnip1
0.017188047	0.053304607	0.168	0.124	1	11	Mesoderm	Map9
0.017261349	0.019770095	0.045	0.03	1	11	Mesoderm	Zfp114
0.017269662	0.089879512	0.398	0.332	1	11	Mesoderm	Rbbp8
0.017306335	0.040857022	0.128	0.095	1	11	Mesoderm	Purg
0.017399587	0.02161678	0.065	0.046	1	11	Mesoderm	Slc39a3
0.01749253	0.058227252	0.282	0.233	1	11	Mesoderm	Zbtb7a
0.017533253	0.060231708	0.965	0.936	1	11	Mesoderm	Ube2e3
0.017567807	0.068767482	0.122	0.075	1	11	Mesoderm	Kctd11
0.017629667	0.02400929	0.066	0.047	1	11	Mesoderm	4930558J18Rik
0.017726516	0.030954174	0.109	0.087	1	11	Mesoderm	Slc10a7
0.017742251	0.046538865	0.226	0.19	1	11	Mesoderm	Klf7
0.01777586	0.010591773	0.022	0.014	1	11	Mesoderm	Zc3h12c
0.017806572	0.090244964	0.524	0.481	1	11	Mesoderm	Gcn1l1
0.017810926	0.069217205	0.134	0.086	1	11	Mesoderm	Crtc3
0.017923996	0.045594761	0.094	0.059	1	11	Mesoderm	Zfp319
0.017974898	0.054126353	0.551	0.501	1	11	Mesoderm	Dpm3
0.018041318	0.088918414	0.777	0.757	1	11	Mesoderm	Rab8a
0.018042483	0.091306732	0.785	0.762	1	11	Mesoderm	Ddx27
0.018078831	0.081795425	0.226	0.177	1	11	Mesoderm	Tmem185b
0.018149981	0.076183196	0.441	0.376	1	11	Mesoderm	Rprd1b
0.018219176	0.071803602	0.453	0.414	1	11	Mesoderm	Mfsd14a
0.018260245	0.099097631	0.342	0.272	1	11	Mesoderm	Chfr
0.018303976	0.054754751	0.335	0.288	1	11	Mesoderm	Vac14
0.018336324	0.029050906	0.066	0.046	1	11	Mesoderm	Anpep
0.018406591	0.021082881	0.074	0.059	1	11	Mesoderm	Mmaa
0.018538458	0.053659173	0.589	0.549	1	11	Mesoderm	Hnrnpul1
0.018543248	0.041928084	0.211	0.176	1	11	Mesoderm	Wdfy3
0.018556579	0.050975771	0.368	0.332	1	11	Mesoderm	Cwc25
0.01857752	0.099860814	0.568	0.507	1	11	Mesoderm	Strn4
0.018581101	0.062327369	0.298	0.237	1	11	Mesoderm	Fbxo33
0.018584986	0.020970255	0.031	0.018	1	11	Mesoderm	4732440D04Rik
0.018624347	0.08728884	0.281	0.221	1	11	Mesoderm	Apbb2
0.018661833	0.025696613	0.035	0.018	1	11	Mesoderm	Gm26620
0.018665332	0.035722749	0.06	0.036	1	11	Mesoderm	Gm34059
0.018797351	0.023806095	0.035	0.018	1	11	Mesoderm	Iqsec2
0.018818523	0.137377228	0.841	0.831	1	11	Mesoderm	Bola3
0.018841279	0.088948912	0.321	0.252	1	11	Mesoderm	Zc3h4
0.01884379	0.051579224	0.21	0.164	1	11	Mesoderm	Plod1
0.018912798	0.068873926	0.302	0.259	1	11	Mesoderm	Khk
0.019020171	0.057556373	0.211	0.172	1	11	Mesoderm	Troap
0.019053686	0.099632795	0.324	0.261	1	11	Mesoderm	Zbed4
0.019064515	0.02371099	0.035	0.017	1	11	Mesoderm	Ntf3
0.019065068	0.025050497	0.117	0.096	1	11	Mesoderm	Cep95
0.01917592	0.063547785	0.127	0.08	1	11	Mesoderm	Golga2
0.019271813	0.038448212	0.173	0.137	1	11	Mesoderm	Msl3l2
0.019276508	0.052107768	0.068	0.032	1	11	Mesoderm	BC034090
0.019479546	0.058656501	0.116	0.079	1	11	Mesoderm	Gm2a
0.019524699	0.051791222	0.254	0.209	1	11	Mesoderm	Fam53c
0.019562748	0.118826055	0.604	0.565	1	11	Mesoderm	Hcfc1
0.019632604	0.031046452	0.074	0.047	1	11	Mesoderm	Rcsd1
0.019635904	0.03834499	0.1	0.074	1	11	Mesoderm	Bicra
0.019807574	0.082146887	0.278	0.216	1	11	Mesoderm	St7l
0.019816161	0.036042245	0.155	0.125	1	11	Mesoderm	Rab11fip2
0.019853907	0.061994499	0.945	0.941	1	11	Mesoderm	Spag7
0.019870796	0.076562586	0.95	0.917	1	11	Mesoderm	Lmnb1
0.020006834	0.016433672	0.016	0.007	1	11	Mesoderm	Khdrbs2
0.020054391	0.049639048	0.143	0.105	1	11	Mesoderm	Crem
0.020068111	0.015472683	0.016	0.006	1	11	Mesoderm	Ano4
0.020075516	0.099352022	0.479	0.426	1	11	Mesoderm	Itgb1bp1
0.020088206	0.044153183	0.111	0.077	1	11	Mesoderm	Gne
0.02017215	0.079194842	0.326	0.268	1	11	Mesoderm	Shisa5
0.020287421	0.074538309	0.153	0.103	1	11	Mesoderm	Gm19426
0.020287703	0.070580527	0.305	0.243	1	11	Mesoderm	Slc35a2
0.020290864	0.008902288	0.027	0.02	1	11	Mesoderm	Dynlt1b
0.020365287	0.027134034	0.089	0.068	1	11	Mesoderm	Ccsap
0.020537779	0.091223245	0.626	0.558	1	11	Mesoderm	Mapre2
0.020564757	0.062514724	0.16	0.111	1	11	Mesoderm	Vopp1
0.020584335	0.025253357	0.508	0.47	1	11	Mesoderm	Rprd1a
0.020593419	0.070471148	0.84	0.814	1	11	Mesoderm	Arid1a
0.020649062	0.0695153	0.128	0.078	1	11	Mesoderm	Slc35a5
0.020651324	0.067361414	0.211	0.152	1	11	Mesoderm	Tesk1
0.020698355	0.094279444	0.95	0.927	1	11	Mesoderm	Caprin1
0.020717874	0.067095825	0.245	0.195	1	11	Mesoderm	Taok2
0.020766736	0.11008855	0.998	0.996	1	11	Mesoderm	Polr2f
0.020879789	0.1254677	0.397	0.337	1	11	Mesoderm	Decr1
0.02091636	0.008296646	0.006	0	1	11	Mesoderm	Cpa5
0.02091636	0.007038383	0.006	0.001	1	11	Mesoderm	Omp
0.02091636	0.007038383	0.006	0.001	1	11	Mesoderm	Prr16
0.02091636	0.006554728	0.006	0.002	1	11	Mesoderm	Kcnv1
0.02091636	0.005974556	0.006	0.002	1	11	Mesoderm	9530052C20Rik
0.02091636	0.000570836	0.006	0.006	1	11	Mesoderm	1700034H15Rik
0.02092627	0.06808191	0.398	0.36	1	11	Mesoderm	Pigq
0.021062655	0.011865056	0.032	0.024	1	11	Mesoderm	Tet2
0.021091741	0.062391484	0.161	0.115	1	11	Mesoderm	Anxa3
0.021101168	0.064501318	0.306	0.254	1	11	Mesoderm	Trpm7
0.021124569	0.042056782	0.234	0.199	1	11	Mesoderm	Dnajc18
0.021142581	0.051691339	0.231	0.188	1	11	Mesoderm	Mpc1
0.021292327	0.043652024	0.071	0.042	1	11	Mesoderm	Rhbdf1
0.021415468	0.046071879	0.217	0.182	1	11	Mesoderm	D230025D16Rik
0.021480502	0.066376309	0.65	0.61	1	11	Mesoderm	Nop14
0.021487946	0.037492602	0.055	0.028	1	11	Mesoderm	Arhgap22
0.021519481	0.043261515	0.145	0.115	1	11	Mesoderm	8-Mar
0.021536037	0.014798999	0.023	0.012	1	11	Mesoderm	Vax2
0.021613608	0.06069341	0.106	0.065	1	11	Mesoderm	Gm6169
0.021643975	0.044378253	0.241	0.207	1	11	Mesoderm	Slc25a44
0.021712528	0.106122066	0.311	0.239	1	11	Mesoderm	Pi4k2b
0.021788349	0.02119184	0.056	0.041	1	11	Mesoderm	Nacc2
0.021892062	0.040350946	0.215	0.187	1	11	Mesoderm	Rnf214
0.021916796	0.066613166	0.42	0.373	1	11	Mesoderm	Clk3
0.022040338	0.073493712	0.57	0.536	1	11	Mesoderm	Aunip
0.022182898	0.016771241	0.043	0.029	1	11	Mesoderm	Zfp36
0.022210444	0.045311067	0.159	0.124	1	11	Mesoderm	Clcn7
0.022437639	0.060764853	0.33	0.285	1	11	Mesoderm	Xiap
0.02248245	0.037960179	0.095	0.068	1	11	Mesoderm	Thada
0.022493045	0.038784507	0.391	0.352	1	11	Mesoderm	Kansl1
0.022537329	0.09855834	0.745	0.698	1	11	Mesoderm	Nmt1
0.022599096	0.057507586	0.192	0.156	1	11	Mesoderm	Armcx5
0.022629854	0.071276876	0.94	0.948	1	11	Mesoderm	Snrpa
0.022731765	0.108756798	0.49	0.422	1	11	Mesoderm	Supt6
0.022866896	0.060331616	0.223	0.187	1	11	Mesoderm	Rnf139
0.02296199	0.068153549	0.162	0.111	1	11	Mesoderm	Gcnt1
0.022994667	0.007752511	0.038	0.032	1	11	Mesoderm	Dusp10
0.023067249	0.157043126	0.657	0.586	1	11	Mesoderm	Egln2
0.02326688	0.060208258	0.172	0.126	1	11	Mesoderm	Efcab11
0.023303231	0.057439108	0.778	0.726	1	11	Mesoderm	Yrdc
0.023330196	0.052429751	0.354	0.308	1	11	Mesoderm	Myo1b
0.023360185	0.054819266	0.127	0.086	1	11	Mesoderm	Vps9d1
0.023400802	0.046750155	0.142	0.107	1	11	Mesoderm	Snx19
0.023519879	0.009690061	0.013	0.007	1	11	Mesoderm	Oprl1
0.023519879	0.006998286	0.013	0.008	1	11	Mesoderm	Sardh
0.023599602	0.04300176	0.354	0.315	1	11	Mesoderm	Kdm2a
0.023621645	0.044524452	0.501	0.46	1	11	Mesoderm	Ppme1
0.023687989	0.060772882	0.6	0.557	1	11	Mesoderm	Raf1
0.023705425	0.023869017	0.033	0.02	1	11	Mesoderm	Arid5a
0.023738248	0.064453772	0.363	0.3	1	11	Mesoderm	Mpped2
0.023836261	0.068127271	0.274	0.228	1	11	Mesoderm	Dnajc13
0.023855031	0.039708555	0.095	0.065	1	11	Mesoderm	Coro2b
0.023890122	0.019911923	0.033	0.019	1	11	Mesoderm	Emp1
0.023893831	0.088322694	0.284	0.214	1	11	Mesoderm	Atp6v0a2
0.023973509	0.076283969	0.541	0.481	1	11	Mesoderm	Atp6ap1
0.024119889	0.091683324	0.774	0.722	1	11	Mesoderm	Sec22b
0.024130292	0.029347308	0.094	0.071	1	11	Mesoderm	Slx4
0.024138197	0.064935079	0.225	0.18	1	11	Mesoderm	Spopl
0.024389301	0.066415838	0.436	0.376	1	11	Mesoderm	Tjap1
0.024392065	0.072858037	0.291	0.243	1	11	Mesoderm	Cln8
0.024410436	0.035375361	0.12	0.089	1	11	Mesoderm	Kctd18
0.024496555	0.035275104	0.158	0.121	1	11	Mesoderm	Tmbim1
0.02458065	0.04090588	0.245	0.202	1	11	Mesoderm	Sec24a
0.024583085	0.107983312	0.917	0.92	1	11	Mesoderm	Cetn3
0.024588958	0.063031913	0.127	0.083	1	11	Mesoderm	Nkapl
0.024594311	0.049644757	0.225	0.185	1	11	Mesoderm	Trmt13
0.024788449	0.063179461	0.137	0.094	1	11	Mesoderm	Acvr2a
0.024866652	0.076093413	0.353	0.309	1	11	Mesoderm	Dnm2
0.024889719	0.043310955	0.295	0.256	1	11	Mesoderm	Ncstn
0.024897362	0.028861712	0.22	0.186	1	11	Mesoderm	Zfp68
0.024946805	0.07767725	0.352	0.302	1	11	Mesoderm	Fbxo30
0.024950599	0.044517335	0.115	0.085	1	11	Mesoderm	Apaf1
0.024974886	0.091377053	0.438	0.372	1	11	Mesoderm	Apopt1
0.025027901	0.048175136	0.989	0.989	1	11	Mesoderm	Eif6
0.025105132	0.124318761	0.525	0.464	1	11	Mesoderm	Dctn5
0.025213526	0.017341194	0.039	0.027	1	11	Mesoderm	Taf9b
0.025260835	0.050571886	0.155	0.117	1	11	Mesoderm	Dnajb2
0.02531585	0.077500667	0.64	0.596	1	11	Mesoderm	Klhdc3
0.025369786	0.050359046	0.668	0.639	1	11	Mesoderm	Bet1
0.025616169	0.060036436	0.781	0.779	1	11	Mesoderm	Brd2
0.025655139	0.057765862	0.825	0.79	1	11	Mesoderm	Tmem50a
0.025670114	0.057450436	0.313	0.276	1	11	Mesoderm	Map3k4
0.025707863	0.035680967	0.053	0.031	1	11	Mesoderm	Atp8b3
0.025802049	0.081186396	0.282	0.231	1	11	Mesoderm	Erich1
0.025901991	0.057133047	0.586	0.546	1	11	Mesoderm	Myg1
0.025980087	0.042707261	0.391	0.355	1	11	Mesoderm	Dst
0.025988479	0.033651865	0.233	0.196	1	11	Mesoderm	Tigar
0.026127725	0.071121564	0.274	0.227	1	11	Mesoderm	Fbxo11
0.026187964	0.032888473	0.785	0.767	1	11	Mesoderm	Tmem97
0.026222089	0.049073113	0.299	0.251	1	11	Mesoderm	Ufl1
0.026293756	0.012477687	0.011	0.002	1	11	Mesoderm	Alx4
0.026293756	0.012091165	0.011	0.003	1	11	Mesoderm	Chgb
0.026293756	0.010353094	0.011	0.004	1	11	Mesoderm	Rtl1
0.026293756	0.010160104	0.011	0.004	1	11	Mesoderm	A330008L17Rik
0.026293756	0.009388403	0.011	0.004	1	11	Mesoderm	B3gnt9
0.026374803	0.076917768	0.907	0.879	1	11	Mesoderm	Atf4
0.026623268	0.087605162	0.348	0.278	1	11	Mesoderm	Arfgef1
0.026660372	0.075085721	0.414	0.369	1	11	Mesoderm	Pxdn
0.026703916	0.036408552	0.557	0.527	1	11	Mesoderm	Gtf2h4
0.026731398	0.059660611	0.923	0.896	1	11	Mesoderm	Yeats4
0.026744249	0.008988701	0.009	0.002	1	11	Mesoderm	Smpd5
0.026744249	0.007829444	0.009	0.003	1	11	Mesoderm	Gm9913
0.026744249	0.005320912	0.009	0.005	1	11	Mesoderm	Gm9938
0.026801441	0.023514067	0.101	0.08	1	11	Mesoderm	Tgfbr3
0.026829288	0.011051363	0.017	0.009	1	11	Mesoderm	Rab42
0.026904689	0.062440973	0.238	0.183	1	11	Mesoderm	Camkk2
0.026969608	0.018702423	0.029	0.016	1	11	Mesoderm	Pramef12
0.027002197	0.019538163	0.034	0.02	1	11	Mesoderm	Fam219a
0.027007595	0.057975785	0.908	0.883	1	11	Mesoderm	Ociad1
0.027013099	0.026520297	0.227	0.203	1	11	Mesoderm	Pole
0.027016311	0.024203824	0.04	0.026	1	11	Mesoderm	Ficd
0.027054719	0.126095425	0.493	0.424	1	11	Mesoderm	Klhl9
0.027060234	0.076589639	0.668	0.621	1	11	Mesoderm	Zc3h13
0.02712518	0.061983829	0.302	0.256	1	11	Mesoderm	Lrrc14
0.027156974	0.096811617	0.552	0.5	1	11	Mesoderm	Ddrgk1
0.027261985	0.074281169	0.398	0.324	1	11	Mesoderm	Shc1
0.027313236	0.05029768	0.14	0.106	1	11	Mesoderm	Usp45
0.02738979	0.108994173	0.222	0.149	1	11	Mesoderm	Pigc
0.027393779	0.071480799	0.896	0.876	1	11	Mesoderm	Immt
0.027414737	0.039012154	0.145	0.117	1	11	Mesoderm	Ankrd24
0.027454753	0.055612887	0.375	0.33	1	11	Mesoderm	Slc19a1
0.027469453	0.104331653	0.7	0.655	1	11	Mesoderm	Tm9sf3
0.027543938	0.059868231	0.287	0.243	1	11	Mesoderm	Dedd
0.027566127	0.021728293	0.046	0.031	1	11	Mesoderm	Sema3b
0.027568615	0.034497625	0.179	0.147	1	11	Mesoderm	Col4a3bp
0.027897742	0.075023348	0.338	0.286	1	11	Mesoderm	Kpna6
0.027955461	0.050235552	0.106	0.069	1	11	Mesoderm	St7
0.028099457	0.074534567	0.89	0.85	1	11	Mesoderm	Atic
0.028435686	0.053793131	0.293	0.248	1	11	Mesoderm	Atf5
0.028572507	0.095117481	0.463	0.408	1	11	Mesoderm	Mis12
0.028582615	0.033965469	0.167	0.138	1	11	Mesoderm	Cln6
0.028591116	0.058325253	0.227	0.186	1	11	Mesoderm	Hdac5
0.028599065	0.089921396	0.654	0.602	1	11	Mesoderm	Bak1
0.028729354	0.091657383	0.696	0.64	1	11	Mesoderm	Rbbp6
0.028782753	0.107099245	0.575	0.517	1	11	Mesoderm	Ccnt2
0.028829907	0.098822558	0.331	0.253	1	11	Mesoderm	Tmcc1
0.028863168	0.062060433	0.095	0.055	1	11	Mesoderm	Rassf8
0.029000692	0.01965908	0.048	0.034	1	11	Mesoderm	St8sia2
0.029055992	0.021021179	0.194	0.176	1	11	Mesoderm	Xrn1
0.029156709	0.043057259	0.127	0.095	1	11	Mesoderm	Mars2
0.029274523	0.091889147	0.292	0.219	1	11	Mesoderm	Togaram1
0.029291524	0.047937859	0.8	0.786	1	11	Mesoderm	Pnkd
0.029307016	0.026103108	0.994	0.984	1	11	Mesoderm	Glrx5
0.029314894	0.03747923	0.084	0.06	1	11	Mesoderm	Prox1
0.029441081	0.011257727	0.048	0.04	1	11	Mesoderm	Setdb2
0.029531858	0.046288403	0.25	0.213	1	11	Mesoderm	Atad5
0.029699082	0.038374504	0.84	0.819	1	11	Mesoderm	Mea1
0.029710708	0.010026042	0.042	0.035	1	11	Mesoderm	C8g
0.02976942	0.033315468	0.411	0.387	1	11	Mesoderm	Hmgxb4
0.02986868	0.03827004	0.063	0.035	1	11	Mesoderm	Dmpk
0.029896056	0.062779028	0.281	0.224	1	11	Mesoderm	Zfx
0.030225751	0.043718033	0.115	0.087	1	11	Mesoderm	Slc9a1
0.030227676	0.014520083	0.048	0.037	1	11	Mesoderm	Fry
0.030422136	0.016984829	0.031	0.018	1	11	Mesoderm	Klhl29
0.030422136	0.011858111	0.031	0.021	1	11	Mesoderm	Hormad2
0.030437787	0.039341032	0.455	0.413	1	11	Mesoderm	Twf2
0.030443246	0.045465637	0.143	0.108	1	11	Mesoderm	Zfp12
0.030496315	0.054402872	0.234	0.194	1	11	Mesoderm	Cptp
0.030502627	0.065416278	0.462	0.405	1	11	Mesoderm	Cox10
0.030544804	0.025472283	0.111	0.087	1	11	Mesoderm	Asb1
0.030587254	0.090885214	0.553	0.517	1	11	Mesoderm	Rabif
0.030603274	0.024888482	0.031	0.014	1	11	Mesoderm	Gm10734
0.030605087	0.08306253	0.523	0.488	1	11	Mesoderm	Smim10l1
0.030747163	0.051964037	0.243	0.201	1	11	Mesoderm	Fam189b
0.030752273	0.035614859	0.084	0.06	1	11	Mesoderm	Myo1e
0.030838337	0.058153679	0.979	0.981	1	11	Mesoderm	Cfdp1
0.030861962	0.114303503	0.293	0.212	1	11	Mesoderm	Abhd16a
0.030864285	0.033735166	0.112	0.088	1	11	Mesoderm	Lrrc27
0.030874817	0.114304194	0.299	0.233	1	11	Mesoderm	Dexi
0.030885892	0.051083116	0.217	0.182	1	11	Mesoderm	Arfip1
0.031113084	0.086691918	0.534	0.466	1	11	Mesoderm	Polr3g
0.031114228	0.021571139	0.056	0.04	1	11	Mesoderm	AI606181
0.031323373	0.026348421	0.276	0.239	1	11	Mesoderm	Obsl1
0.031438956	0.022044537	0.056	0.039	1	11	Mesoderm	Ctif
0.031442762	0.038609164	0.109	0.074	1	11	Mesoderm	Fbxo36
0.031459413	0.037306643	0.239	0.202	1	11	Mesoderm	Fam45a
0.031484337	0.036452449	0.193	0.163	1	11	Mesoderm	Gan
0.031499656	0.038524843	0.1	0.074	1	11	Mesoderm	Gm14305
0.031680301	0.04557204	0.827	0.8	1	11	Mesoderm	Igf2bp3
0.031689044	0.081580589	0.46	0.396	1	11	Mesoderm	Exoc3
0.031697162	0.037279461	0.142	0.118	1	11	Mesoderm	Dclre1b
0.03197191	0.077369731	0.325	0.267	1	11	Mesoderm	Tbc1d1
0.032087351	0.06989214	0.189	0.138	1	11	Mesoderm	Rnf170
0.032212817	0.091930415	0.338	0.273	1	11	Mesoderm	Nsd3
0.032247757	0.024555616	0.037	0.019	1	11	Mesoderm	Zfp28
0.032288496	0.040561315	0.126	0.092	1	11	Mesoderm	mt-Nd6
0.032295091	0.075300948	0.271	0.21	1	11	Mesoderm	R3hdm2
0.032485881	0.046445075	0.281	0.24	1	11	Mesoderm	Fbxl12
0.03254273	0.053313428	0.17	0.13	1	11	Mesoderm	Rap2a
0.032544566	0.0157569	0.022	0.01	1	11	Mesoderm	Cped1
0.032544566	0.015373664	0.022	0.011	1	11	Mesoderm	Loxl3
0.032631933	0.049394438	0.165	0.13	1	11	Mesoderm	Tube1
0.03271063	0.009119659	0.015	0.008	1	11	Mesoderm	Gm12976
0.03276027	0.059420835	0.288	0.239	1	11	Mesoderm	Zfp513
0.032820923	0.049767952	0.291	0.251	1	11	Mesoderm	Plekha1
0.032984689	0.09331548	0.873	0.85	1	11	Mesoderm	Alyref
0.033005343	0.011819762	0.05	0.041	1	11	Mesoderm	Heatr5b
0.033217896	0.041967269	0.143	0.114	1	11	Mesoderm	Ilvbl
0.033385397	0.080357223	0.86	0.856	1	11	Mesoderm	Cops9
0.033454519	0.037937964	0.254	0.221	1	11	Mesoderm	Rhbdd3
0.03349945	0.091689572	0.476	0.408	1	11	Mesoderm	Cep83
0.033520562	0.032720907	0.315	0.282	1	11	Mesoderm	Mau2
0.033644201	0.034284332	0.254	0.226	1	11	Mesoderm	Lmbr1l
0.033726326	0.047337107	0.186	0.15	1	11	Mesoderm	Ulk1
0.033743206	0.059654993	0.164	0.116	1	11	Mesoderm	Sh3rf1
0.033748339	0.027738055	0.675	0.647	1	11	Mesoderm	Rest
0.033762296	0.056211	0.36	0.317	1	11	Mesoderm	Tubgcp4
0.03379526	0.018932385	0.018	0.006	1	11	Mesoderm	Zdhhc14
0.033917356	0.016127535	0.032	0.02	1	11	Mesoderm	Mss51
0.033925585	0.018937349	0.018	0.005	1	11	Mesoderm	4833412C05Rik
0.034061268	0.045472358	0.156	0.122	1	11	Mesoderm	Scrn3
0.034095509	0.062197694	0.922	0.922	1	11	Mesoderm	Naa50
0.034164113	0.020999635	0.027	0.013	1	11	Mesoderm	Map3k14
0.034218979	0.042434193	0.182	0.147	1	11	Mesoderm	Cfap97
0.034228373	0.058208643	0.171	0.128	1	11	Mesoderm	Khnyn
0.034249731	0.101208344	0.691	0.642	1	11	Mesoderm	Ing1
0.034375572	0.094057633	0.231	0.164	1	11	Mesoderm	Chkb
0.034376472	0.038577573	0.12	0.091	1	11	Mesoderm	Gpatch2l
0.034532893	0.025812704	0.051	0.033	1	11	Mesoderm	Gpr161
0.034570174	0.0416464	0.491	0.452	1	11	Mesoderm	Bloc1s6
0.034643662	0.095629705	0.987	0.977	1	11	Mesoderm	Map2k2
0.034676281	0.074408488	0.687	0.648	1	11	Mesoderm	Rbm14
0.03479912	0.106628106	0.303	0.234	1	11	Mesoderm	Dpy19l1
0.034901159	0.081636598	0.215	0.162	1	11	Mesoderm	Socs7
0.034978757	0.020665469	0.177	0.155	1	11	Mesoderm	Slc29a2
0.03510693	0.014264767	0.093	0.082	1	11	Mesoderm	Sapcd1
0.03513427	0.069773134	0.442	0.409	1	11	Mesoderm	Med1
0.035473209	0.118388138	0.386	0.311	1	11	Mesoderm	Fam149b
0.035596922	0.061499265	0.641	0.585	1	11	Mesoderm	Ado
0.035668157	0.049752009	0.264	0.226	1	11	Mesoderm	Fam160a2
0.035711997	0.084590933	0.338	0.282	1	11	Mesoderm	Ash1l
0.035738179	0.026372858	0.449	0.393	1	11	Mesoderm	Rragd
0.035946254	0.056423858	0.071	0.034	1	11	Mesoderm	Plekho2
0.035989579	0.048131557	0.195	0.153	1	11	Mesoderm	Zfp385a
0.036271676	0.041490246	0.598	0.572	1	11	Mesoderm	Hif1a
0.036459414	0.051790261	0.26	0.222	1	11	Mesoderm	Gga3
0.036532137	0.04503792	0.453	0.408	1	11	Mesoderm	Nuf2
0.036554067	0.059666521	0.082	0.04	1	11	Mesoderm	Cyp2j6
0.036721197	0.023846478	0.053	0.035	1	11	Mesoderm	Hist1h3e
0.037105421	0.058935904	0.313	0.26	1	11	Mesoderm	Nedd1
0.03714054	0.056814156	0.126	0.085	1	11	Mesoderm	Col27a1
0.037194651	0.051336367	0.28	0.235	1	11	Mesoderm	Atg16l1
0.037233966	0.05040157	0.136	0.102	1	11	Mesoderm	Ttpal
0.037236198	0.091956832	0.242	0.19	1	11	Mesoderm	Tsc2
0.037456144	0.051445902	0.112	0.076	1	11	Mesoderm	Zbtb38
0.037552776	0.057547963	0.072	0.033	1	11	Mesoderm	Arhgef10
0.037598051	0.052123394	0.919	0.913	1	11	Mesoderm	Mrps7
0.037603167	0.101197807	0.733	0.7	1	11	Mesoderm	Rnf4
0.037751851	0.026439243	0.07	0.05	1	11	Mesoderm	Gm45351
0.037783033	0.052621605	0.905	0.899	1	11	Mesoderm	Snf8
0.037801656	0.040905454	0.114	0.084	1	11	Mesoderm	Osbp
0.037865939	0.064896303	0.863	0.842	1	11	Mesoderm	Rtf1
0.03800451	0.076161598	0.284	0.242	1	11	Mesoderm	Mier2
0.038043889	0.069923059	0.36	0.305	1	11	Mesoderm	Armcx1
0.038171503	0.031705502	0.349	0.303	1	11	Mesoderm	Cabin1
0.038176399	0.021844865	0.768	0.766	1	11	Mesoderm	Vps36
0.038213632	0.075901131	0.358	0.318	1	11	Mesoderm	Uspl1
0.038285099	0.053896066	0.302	0.265	1	11	Mesoderm	Coa4
0.038308509	0.094121452	0.424	0.379	1	11	Mesoderm	Zdhhc4
0.038433372	0.027928332	0.126	0.104	1	11	Mesoderm	Recql4
0.038455384	0.034105524	0.567	0.52	1	11	Mesoderm	Chmp2b
0.038484336	0.047466335	0.266	0.226	1	11	Mesoderm	Tbl1xr1
0.038492595	0.072532638	0.28	0.213	1	11	Mesoderm	Nmb
0.038493402	0.028591511	0.062	0.041	1	11	Mesoderm	Pi4kb
0.038509469	0.033865113	0.339	0.309	1	11	Mesoderm	Gtf2e1
0.038539836	0.052982973	0.923	0.905	1	11	Mesoderm	Pop5
0.038554102	0.08872492	0.32	0.252	1	11	Mesoderm	Arhgap19
0.038565881	0.049199935	0.291	0.246	1	11	Mesoderm	Tet1
0.038579089	0.062459839	0.524	0.473	1	11	Mesoderm	Cstf3
0.038579179	0.049435672	0.685	0.652	1	11	Mesoderm	Ifrd2
0.038666812	0.06808773	0.446	0.41	1	11	Mesoderm	Slc30a9
0.038757993	0.065892186	0.149	0.103	1	11	Mesoderm	Exoc8
0.038891429	0.085207703	0.397	0.352	1	11	Mesoderm	Paf1
0.038928618	0.005479984	0.005	0.001	1	11	Mesoderm	8030423F21Rik
0.038928618	0.004416014	0.005	0.002	1	11	Mesoderm	A330074K22Rik
0.038928618	0.00393265	0.005	0.002	1	11	Mesoderm	Gm14168
0.038928618	0.00373935	0.005	0.002	1	11	Mesoderm	Gm43403
0.038928618	0.00286982	0.005	0.003	1	11	Mesoderm	Gm32834
0.038928618	0.002773238	0.005	0.002	1	11	Mesoderm	Tpbgl
0.038997423	0.023381386	0.028	0.011	1	11	Mesoderm	Rgs4
0.039069122	0.042721474	0.012	0.006	1	11	Mesoderm	Cd74
0.039069122	0.012676111	0.012	0.004	1	11	Mesoderm	Baalc
0.039069122	0.009978764	0.012	0.006	1	11	Mesoderm	Pnck
0.039080925	0.015052126	0.153	0.137	1	11	Mesoderm	Tbc1d5
0.039162592	0.013639276	0.012	0.003	1	11	Mesoderm	Gm10516
0.039162592	0.012673552	0.012	0.003	1	11	Mesoderm	F420014N23Rik
0.039162592	0.009105984	0.012	0.006	1	11	Mesoderm	Hist1h3f
0.03922522	0.05097827	0.112	0.073	1	11	Mesoderm	Fnbp1
0.039226669	0.022530042	0.028	0.012	1	11	Mesoderm	Nckap5
0.039300469	0.016762041	0.046	0.034	1	11	Mesoderm	Platr22
0.039391978	0.023467697	0.073	0.056	1	11	Mesoderm	Gm45902
0.039401606	0.055492833	0.601	0.563	1	11	Mesoderm	Spg21
0.03948336	0.114469915	0.413	0.348	1	11	Mesoderm	Ddi2
0.039526946	0.062994758	0.313	0.281	1	11	Mesoderm	Ppp1r15b
0.039607911	0.070043617	0.215	0.157	1	11	Mesoderm	Ccdc66
0.039627681	0.031474744	0.134	0.106	1	11	Mesoderm	Ano6
0.039708355	0.062197391	0.216	0.166	1	11	Mesoderm	Gprasp1
0.0397811	0.081256572	0.332	0.271	1	11	Mesoderm	Nqo2
0.040155785	0.040364529	0.812	0.766	1	11	Mesoderm	Acbd6
0.040216548	0.02303601	0.958	0.948	1	11	Mesoderm	Etf1
0.040237023	0.045362347	0.116	0.081	1	11	Mesoderm	Zfand2a
0.040402066	0.070505366	0.408	0.355	1	11	Mesoderm	Ncoa5
0.040485337	0.042447465	0.107	0.085	1	11	Mesoderm	Gm26518
0.040558364	0.075854826	0.917	0.9	1	11	Mesoderm	Med28
0.040720824	0.103312875	0.493	0.396	1	11	Mesoderm	Pus7
0.040731684	0.084343593	0.614	0.569	1	11	Mesoderm	Tsr1
0.040749821	0.09749746	0.78	0.744	1	11	Mesoderm	Emc4
0.040802812	0.051280838	0.995	0.994	1	11	Mesoderm	Rnf7
0.040858312	0.080546611	0.581	0.539	1	11	Mesoderm	Nsd2
0.04093216	0.019903308	0.195	0.161	1	11	Mesoderm	Dcbld1
0.040944881	0.062087619	0.293	0.24	1	11	Mesoderm	Ate1
0.040945892	0.046275307	0.117	0.082	1	11	Mesoderm	Lonrf1
0.040991551	0.049492239	0.17	0.138	1	11	Mesoderm	Bcorl1
0.041033527	0.030831905	0.297	0.277	1	11	Mesoderm	Dscc1
0.041248795	0.014415099	0.02	0.009	1	11	Mesoderm	Lrrc29
0.041320903	0.063682152	0.722	0.677	1	11	Mesoderm	Nadk
0.04137673	0.068294984	0.407	0.351	1	11	Mesoderm	Gmcl1
0.041420207	0.051981282	0.746	0.694	1	11	Mesoderm	Tial1
0.041455535	0.015730191	0.048	0.039	1	11	Mesoderm	Prickle3
0.041510248	0.074315571	0.176	0.123	1	11	Mesoderm	Oraov1
0.041539939	0.007709933	0.294	0.281	1	11	Mesoderm	Cwc22
0.041557998	0.06753228	0.139	0.086	1	11	Mesoderm	Slc5a6
0.04168485	0.078908831	0.274	0.208	1	11	Mesoderm	Prdm5
0.041896136	0.060448494	0.541	0.515	1	11	Mesoderm	Arid4b
0.041916594	0.039477451	0.122	0.096	1	11	Mesoderm	Prdm15
0.041965929	0.052724942	0.309	0.276	1	11	Mesoderm	Herc4
0.042125798	0.067179936	0.339	0.284	1	11	Mesoderm	Ddr1
0.042163641	0.022189056	0.048	0.03	1	11	Mesoderm	Bmp6
0.042254109	0.064211193	0.44	0.411	1	11	Mesoderm	Kif15
0.042284002	0.03101904	0.17	0.144	1	11	Mesoderm	Cpd
0.042288673	0.052534277	0.372	0.325	1	11	Mesoderm	Zc3h7b
0.042313485	0.087128738	0.646	0.614	1	11	Mesoderm	Bysl
0.04233436	0.037842631	0.065	0.037	1	11	Mesoderm	Armc7
0.042403373	0.013066032	0.016	0.007	1	11	Mesoderm	Gm16070
0.042415853	0.085734906	0.918	0.863	1	11	Mesoderm	Mrps18b
0.04243654	0.028157036	0.276	0.248	1	11	Mesoderm	Slc30a7
0.042444161	0.016161189	0.076	0.063	1	11	Mesoderm	Slc25a40
0.042460214	0.03269273	0.158	0.136	1	11	Mesoderm	Snx14
0.042567405	0.052961919	0.233	0.191	1	11	Mesoderm	Dgkd
0.042634912	0.07967564	0.613	0.564	1	11	Mesoderm	Otub1
0.042776142	0.006633776	0.016	0.011	1	11	Mesoderm	Icosl
0.042996409	0.067722446	0.405	0.352	1	11	Mesoderm	Aco1
0.043044644	0.052915779	0.09	0.054	1	11	Mesoderm	Angptl6
0.04310211	0.081492058	0.227	0.174	1	11	Mesoderm	Rnf166
0.04346746	0.048929909	0.203	0.164	1	11	Mesoderm	Spidr
0.043519396	0.023469521	0.042	0.024	1	11	Mesoderm	Lrrc3
0.043570583	0.053833712	0.175	0.134	1	11	Mesoderm	Scmh1
0.043599458	0.076509059	0.645	0.605	1	11	Mesoderm	Map2k1
0.04362108	0.012987227	0.024	0.016	1	11	Mesoderm	Rrad
0.043723944	0.066851358	0.586	0.511	1	11	Mesoderm	Gtf2h1
0.043743155	0.026294638	0.042	0.023	1	11	Mesoderm	Rsad1
0.043816067	0.039092596	0.077	0.05	1	11	Mesoderm	Znfx1
0.043847578	0.017954941	0.024	0.011	1	11	Mesoderm	Med12l
0.043896194	0.051604657	0.15	0.117	1	11	Mesoderm	Zfp672
0.044002173	0.015910047	0.057	0.045	1	11	Mesoderm	Efr3b
0.044019504	0.06994692	0.452	0.399	1	11	Mesoderm	Ctr9
0.044115623	0.068954769	0.569	0.531	1	11	Mesoderm	Hdhd2
0.044240495	0.021939152	0.132	0.116	1	11	Mesoderm	Gm12355
0.0443037	0.042865436	0.165	0.135	1	11	Mesoderm	Mastl
0.044324206	0.030747843	0.042	0.02	1	11	Mesoderm	Cpeb2
0.044363231	0.046511911	0.068	0.038	1	11	Mesoderm	Ptges3l
0.044432795	0.093998775	0.593	0.54	1	11	Mesoderm	Aggf1
0.044487289	0.025484713	0.126	0.105	1	11	Mesoderm	Otud3
0.044504988	0.024323999	0.149	0.129	1	11	Mesoderm	Pdzrn3
0.044682142	0.01378129	0.057	0.045	1	11	Mesoderm	Zbtb46
0.044828887	0.03645075	0.059	0.034	1	11	Mesoderm	Gm14419
0.04488353	0.03355696	0.425	0.402	1	11	Mesoderm	Exosc10
0.044917395	0.039680257	0.149	0.123	1	11	Mesoderm	Glis2
0.044933694	0.065811947	0.27	0.222	1	11	Mesoderm	Socs4
0.045103043	0.09152618	0.386	0.319	1	11	Mesoderm	Pds5b
0.045141721	0.029199789	0.712	0.696	1	11	Mesoderm	1110038F14Rik
0.04523892	0.009285323	0.01	0.003	1	11	Mesoderm	Apcdd1
0.04523892	0.008995713	0.01	0.003	1	11	Mesoderm	Gm26532
0.04523892	0.008320181	0.01	0.004	1	11	Mesoderm	Zfpm2
0.04523892	0.002446752	0.01	0.008	1	11	Mesoderm	Brdt
0.045359219	0.043878583	0.546	0.507	1	11	Mesoderm	Cab39
0.045404992	0.104235756	0.607	0.572	1	11	Mesoderm	Rock1
0.045473305	0.019605317	0.095	0.079	1	11	Mesoderm	Kit
0.045650053	0.039559163	0.183	0.159	1	11	Mesoderm	Rad52
0.045970499	0.016109051	0.476	0.457	1	11	Mesoderm	Hist1h2ap
0.045977886	0.042611537	0.509	0.454	1	11	Mesoderm	Cpox
0.046132895	0.040504102	0.078	0.048	1	11	Mesoderm	Zfp276
0.046137974	0.06470828	0.263	0.213	1	11	Mesoderm	Agpat1
0.046140024	0.086362576	0.993	0.985	1	11	Mesoderm	Nucks1
0.046161635	0.029321147	0.206	0.181	1	11	Mesoderm	Ubr1
0.046237782	0.030019947	0.339	0.313	1	11	Mesoderm	Atp23
0.046310615	0.043882625	0.188	0.158	1	11	Mesoderm	Cln3
0.046375933	0.063281116	0.614	0.58	1	11	Mesoderm	Yap1
0.04643858	0.038597015	0.317	0.284	1	11	Mesoderm	Nub1
0.046518253	0.012830282	1	1	1	11	Mesoderm	Rps16
0.04653871	0.094668009	0.278	0.206	1	11	Mesoderm	Pcnx3
0.046572238	0.016719483	0.07	0.056	1	11	Mesoderm	Arsk
0.046576581	0.038290744	0.427	0.402	1	11	Mesoderm	Dnm1l
0.046674892	0.054347411	0.768	0.755	1	11	Mesoderm	Commd8
0.046816266	0.040499969	0.327	0.296	1	11	Mesoderm	Ubr2
0.047079598	0.057593189	0.115	0.074	1	11	Mesoderm	Wdr54
0.047146086	0.056890564	0.326	0.283	1	11	Mesoderm	Faap24
0.047622771	0.059807811	0.112	0.07	1	11	Mesoderm	Gm14295
0.047647164	0.052021695	0.354	0.315	1	11	Mesoderm	2810001G20Rik
0.047651222	0.03834557	0.132	0.1	1	11	Mesoderm	Iqgap3
0.047669175	0.016509367	0.031	0.018	1	11	Mesoderm	A830010M20Rik
0.047769543	0.050158425	0.302	0.266	1	11	Mesoderm	Dolpp1
0.04798116	0.034917814	0.498	0.448	1	11	Mesoderm	Plpp2
0.04801596	0.008892061	0.007	0.002	1	11	Mesoderm	Casq2
0.048066369	0.007241039	0.007	0.002	1	11	Mesoderm	Gm28730
0.048066369	0.005985219	0.007	0.003	1	11	Mesoderm	Rassf5
0.048066369	0.005502503	0.007	0.003	1	11	Mesoderm	Clec14a
0.048066369	0.00463402	0.007	0.004	1	11	Mesoderm	1700105P06Rik
0.048066369	0.004344641	0.007	0.004	1	11	Mesoderm	Tssk4
0.048066369	0.00309134	0.007	0.005	1	11	Mesoderm	Samd11
0.048066369	0.002994977	0.007	0.005	1	11	Mesoderm	Jazf1
0.048066369	0.000876623	0.007	0.007	1	11	Mesoderm	Pdf
0.048074003	0.033782102	0.134	0.108	1	11	Mesoderm	Tnpo2
0.04814948	0.019879555	0.079	0.064	1	11	Mesoderm	Pign
0.048274775	0.013875911	0.06	0.048	1	11	Mesoderm	Ftx
0.048275484	0.019471762	0.25	0.226	1	11	Mesoderm	Brca2
0.048505843	0.052502661	0.194	0.156	1	11	Mesoderm	Phactr4
0.04851356	0.017220035	0.197	0.178	1	11	Mesoderm	Acbd5
0.048562997	0.052834488	0.299	0.258	1	11	Mesoderm	Fam199x
0.048668323	0.008867093	0.021	0.014	1	11	Mesoderm	Hist1h2ab
0.048668323	0.003244773	0.021	0.016	1	11	Mesoderm	Pld1
0.048744449	0.03614515	0.061	0.035	1	11	Mesoderm	Tex26
0.048797996	0.022997353	0.153	0.133	1	11	Mesoderm	Exoc2
0.048825238	0.054418013	0.195	0.154	1	11	Mesoderm	Usp51
0.0490322	0.094843609	0.861	0.858	1	11	Mesoderm	Drg1
0.049245811	0.03108947	0.25	0.218	1	11	Mesoderm	Kctd13
0.049435409	0.049278049	0.098	0.061	1	11	Mesoderm	Elac1
0.049567321	0.048061453	0.49	0.464	1	11	Mesoderm	Trim44
0.04959013	0.085901547	0.463	0.398	1	11	Mesoderm	Ankrd54
0.049781365	0.063249409	0.208	0.166	1	11	Mesoderm	Zfp62
0.049809439	0.060075866	0.353	0.298	1	11	Mesoderm	Lrp6
0.050010522	0.017413931	0.037	0.023	1	11	Mesoderm	Sfrp5
0.050031432	0.043905812	0.189	0.16	1	11	Mesoderm	Chm
0.05005844	0.00633184	0.026	0.019	1	11	Mesoderm	Gm266
0.050086465	0.034452734	0.17	0.145	1	11	Mesoderm	Fancc
0.050315689	0.087005107	0.68	0.615	1	11	Mesoderm	Arfrp1
0.050395945	0.049150504	0.129	0.096	1	11	Mesoderm	Soga1
0.050398789	0.104631201	0.672	0.593	1	11	Mesoderm	Enoph1
0.050439735	0.050802917	0.309	0.274	1	11	Mesoderm	Akip1
0.051389407	0.049671415	0.065	0.034	1	11	Mesoderm	2-Sep
0.051495801	0.021186856	0.206	0.19	1	11	Mesoderm	2410131K14Rik
0.051547078	0.04765319	0.266	0.22	1	11	Mesoderm	Rilpl1
0.051608929	0.024690821	0.639	0.62	1	11	Mesoderm	Oser1
0.051678941	0.07075624	0.271	0.23	1	11	Mesoderm	Ccdc32
0.052018867	0.009990512	0.264	0.251	1	11	Mesoderm	Otud7b
0.052078467	0.029768113	0.032	0.01	1	11	Mesoderm	Mall
0.052092928	0.061298309	0.28	0.244	1	11	Mesoderm	Tmem201
0.052100968	0.003021831	0.67	0.672	1	11	Mesoderm	Ppil3
0.052205605	0.091401421	0.739	0.689	1	11	Mesoderm	Sf3a2
0.052280023	0.083203727	0.983	0.992	1	11	Mesoderm	Ppib
0.052301324	0.002630754	0.017	0.015	1	11	Mesoderm	Gm8281
0.052349716	0.021501427	0.054	0.036	1	11	Mesoderm	Gchfr
0.052437224	0.033682364	0.105	0.081	1	11	Mesoderm	D730003I15Rik
0.052442114	0.043277675	0.254	0.231	1	11	Mesoderm	Txnrd2
0.052539404	0.01152343	0.013	0.006	1	11	Mesoderm	Ngf
0.052553798	0.066106286	0.792	0.762	1	11	Mesoderm	Eif2b1
0.052580015	0.032143284	0.063	0.043	1	11	Mesoderm	Katnal1
0.052688522	0.010941523	0.013	0.006	1	11	Mesoderm	Ppp1r3c
0.052688522	0.009401417	0.013	0.006	1	11	Mesoderm	Hmgcs2
0.052688522	0.0088243	0.013	0.007	1	11	Mesoderm	Slc41a3
0.052703786	0.020278432	0.038	0.023	1	11	Mesoderm	Wnt2b
0.052957573	0.048755581	0.878	0.849	1	11	Mesoderm	Brd3
0.0530145	0.035483809	0.074	0.049	1	11	Mesoderm	Plekhm2
0.053382236	0.10046293	0.327	0.257	1	11	Mesoderm	Mib1
0.053844113	0.056080523	0.165	0.126	1	11	Mesoderm	AC165953.2
0.053862189	0.080232855	0.464	0.394	1	11	Mesoderm	Riok3
0.054006413	0.03867393	0.658	0.629	1	11	Mesoderm	Ube2g1
0.054243635	0.046801366	0.252	0.22	1	11	Mesoderm	Stam
0.054356584	0.061359398	0.993	0.99	1	11	Mesoderm	Ube2d2a
0.054380544	0.038732106	0.16	0.119	1	11	Mesoderm	Camk2d
0.054843874	0.046394254	0.172	0.138	1	11	Mesoderm	Tubgcp5
0.054849051	0.052813968	0.264	0.225	1	11	Mesoderm	Tkfc
0.054892205	0.107011796	0.499	0.442	1	11	Mesoderm	Ctu2
0.055096454	0.102100536	0.657	0.593	1	11	Mesoderm	Cers2
0.055201979	0.016706317	0.027	0.015	1	11	Mesoderm	Rbm44
0.055231107	0.118481814	0.79	0.727	1	11	Mesoderm	Med21
0.055299883	0.04503623	0.254	0.215	1	11	Mesoderm	Brpf1
0.055322012	0.028362453	0.033	0.015	1	11	Mesoderm	Pltp
0.055398353	0.046205752	0.371	0.323	1	11	Mesoderm	Mthfsd
0.055481939	0.047354177	0.753	0.704	1	11	Mesoderm	Tax1bp1
0.055601682	0.032058199	0.117	0.099	1	11	Mesoderm	Usp32
0.055653835	0.013327351	0.418	0.401	1	11	Mesoderm	Ncbp3
0.055868269	0.052360308	0.302	0.251	1	11	Mesoderm	Eaf1
0.055873721	0.053183621	0.305	0.266	1	11	Mesoderm	Rnf216
0.055896131	0.039354988	0.118	0.093	1	11	Mesoderm	Zfp800
0.055917304	0.073953268	0.249	0.196	1	11	Mesoderm	Zfp768
0.055923457	0.115175246	0.538	0.475	1	11	Mesoderm	Copb1
0.055975994	0.024841107	0.066	0.047	1	11	Mesoderm	Vps8
0.05598263	0.008357959	0.392	0.395	1	11	Mesoderm	Gfm1
0.056100055	0.028882772	0.111	0.091	1	11	Mesoderm	BC024978
0.056227426	0.021316144	0.328	0.305	1	11	Mesoderm	Snip1
0.056722048	0.055838425	0.325	0.289	1	11	Mesoderm	Crkl
0.05677408	0.025236811	0.962	0.976	1	11	Mesoderm	Emc6
0.056780738	0.061542747	0.297	0.264	1	11	Mesoderm	Gm10282
0.056891226	0.019109415	0.022	0.009	1	11	Mesoderm	Amer3
0.057120766	0.066001124	0.194	0.152	1	11	Mesoderm	Unk
0.057293269	0.036907513	0.192	0.162	1	11	Mesoderm	Foxj3
0.057468597	0.044043526	0.129	0.096	1	11	Mesoderm	Mef2d
0.057545608	0.08011824	0.842	0.821	1	11	Mesoderm	9130401M01Rik
0.057577835	0.055758094	0.238	0.199	1	11	Mesoderm	Tmem203
0.057692576	0.033925039	0.057	0.035	1	11	Mesoderm	Prrg1
0.057718386	0.054401503	0.189	0.151	1	11	Mesoderm	Qsox2
0.057857027	0.062658985	0.48	0.442	1	11	Mesoderm	Sdhaf1
0.057902307	0.026494795	0.376	0.36	1	11	Mesoderm	2310061I04Rik
0.057999348	0.030336068	0.115	0.093	1	11	Mesoderm	Nt5dc1
0.05802216	0.019521409	0.057	0.044	1	11	Mesoderm	Tspyl3
0.058048181	0.051153625	0.252	0.218	1	11	Mesoderm	Rc3h1
0.058121234	0.030745305	0.131	0.108	1	11	Mesoderm	Plec
0.058177932	0.059032729	0.392	0.345	1	11	Mesoderm	Rad17
0.058280698	0.012584578	0.057	0.049	1	11	Mesoderm	Map4k2
0.058422122	0.023002598	0.115	0.102	1	11	Mesoderm	Exd2
0.058780685	0.01142585	0.516	0.5	1	11	Mesoderm	Zfp322a
0.058947493	0.022722805	0.04	0.024	1	11	Mesoderm	Cfp
0.058947493	0.015081244	0.04	0.028	1	11	Mesoderm	Nr4a1
0.058959257	0.069571693	0.432	0.381	1	11	Mesoderm	Maoa
0.059179011	0.005941079	0.068	0.062	1	11	Mesoderm	Chml
0.05941839	0.002520669	0.013	0.014	1	11	Mesoderm	Snap91
0.059429633	0.028272287	0.217	0.198	1	11	Mesoderm	B3galt6
0.059458148	0.067294664	0.255	0.202	1	11	Mesoderm	Aars2
0.060111621	0.027872564	0.629	0.614	1	11	Mesoderm	Ubac2
0.06027539	0.068488601	0.455	0.414	1	11	Mesoderm	Sympk
0.060394416	0.038594532	0.399	0.341	1	11	Mesoderm	2-Mar
0.060580586	0.032940641	0.269	0.241	1	11	Mesoderm	Ptges2
0.060709513	0.039101887	0.225	0.201	1	11	Mesoderm	Rint1
0.060745814	0.01517756	0.034	0.023	1	11	Mesoderm	Rab3a
0.060834812	0.032502994	0.195	0.167	1	11	Mesoderm	Atr
0.060963663	0.095172035	0.276	0.22	1	11	Mesoderm	Nfatc3
0.061316849	0.035789896	0.148	0.123	1	11	Mesoderm	Tmem175
0.061514897	0.07011652	0.249	0.201	1	11	Mesoderm	Tstd2
0.061545658	0.05041475	0.389	0.36	1	11	Mesoderm	N6amt1
0.061641588	0.066597679	0.447	0.396	1	11	Mesoderm	Pgs1
0.061754483	0.009224436	0.05	0.043	1	11	Mesoderm	Slc26a11
0.062175935	0.122205218	0.762	0.751	1	11	Mesoderm	Hnrnpa0
0.062184233	0.04953604	0.41	0.364	1	11	Mesoderm	Ap1g1
0.062196009	0.010480843	0.018	0.01	1	11	Mesoderm	Lcat
0.062206889	0.03731184	0.219	0.191	1	11	Mesoderm	Sco1
0.062383301	0.043718232	0.085	0.056	1	11	Mesoderm	Plce1
0.06272888	0.059034165	0.409	0.356	1	11	Mesoderm	Rnf41
0.063005362	0.029017634	0.199	0.176	1	11	Mesoderm	Kctd2
0.063078667	0.099526659	0.597	0.547	1	11	Mesoderm	Klf13
0.063099004	0.086796562	0.292	0.238	1	11	Mesoderm	Kmt2b
0.063407348	0.010015379	0.311	0.285	1	11	Mesoderm	Traf2
0.063492393	0.021138138	0.082	0.064	1	11	Mesoderm	Csrnp2
0.063512093	0.059607991	0.433	0.384	1	11	Mesoderm	Abraxas2
0.063657147	0.035754087	0.051	0.028	1	11	Mesoderm	Grk5
0.063774495	0.026474986	0.087	0.068	1	11	Mesoderm	Amhr2
0.063807595	0.036576819	0.236	0.213	1	11	Mesoderm	Papd5
0.0638207	0.052859111	0.171	0.135	1	11	Mesoderm	Slc25a16
0.063832491	0.080309985	0.568	0.522	1	11	Mesoderm	Ntan1
0.063906059	0.044472623	0.104	0.07	1	11	Mesoderm	Plekhn1
0.063975049	0.061200285	1	1	1	11	Mesoderm	Park7
0.064007818	0.045850415	0.385	0.346	1	11	Mesoderm	Itsn1
0.064050589	0.079215728	0.331	0.278	1	11	Mesoderm	Mkrn2
0.064053622	0.067190305	0.277	0.24	1	11	Mesoderm	Ube3b
0.064087665	0.051918455	1	0.98	1	11	Mesoderm	Siva1
0.064270093	0.048731049	0.741	0.722	1	11	Mesoderm	Cebpz
0.064352644	0.126239968	0.689	0.637	1	11	Mesoderm	Pdia4
0.064376554	0.059925637	0.184	0.143	1	11	Mesoderm	Dnajc4
0.064412337	0.076490183	0.505	0.441	1	11	Mesoderm	Zfpl1
0.064502719	0.070030832	0.558	0.529	1	11	Mesoderm	Ccnt1
0.064580466	0.068959803	0.672	0.627	1	11	Mesoderm	Nt5c
0.064716907	0.011897942	0.011	0.003	1	11	Mesoderm	0610039K10Rik
0.064716907	0.00958129	0.011	0.004	1	11	Mesoderm	Ppp2r2b
0.064716907	0.008809898	0.011	0.005	1	11	Mesoderm	Aqp1
0.064752859	0.042680104	0.632	0.617	1	11	Mesoderm	Stard7
0.064817197	0.00209124	0.043	0.04	1	11	Mesoderm	Lmbr1
0.064979749	0.019058509	0.035	0.021	1	11	Mesoderm	Lancl3
0.065044938	0.02715545	0.109	0.086	1	11	Mesoderm	Sipa1
0.065349769	0.096251222	0.286	0.218	1	11	Mesoderm	Ntpcr
0.06540764	0.03393173	0.088	0.064	1	11	Mesoderm	Elk4
0.065460944	0.029991692	0.137	0.119	1	11	Mesoderm	Acvr1b
0.065845319	0.000390742	0.057	0.058	1	11	Mesoderm	Fbxl17
0.066040756	0.078210345	0.568	0.525	1	11	Mesoderm	Bri3bp
0.066078803	0.040112244	0.186	0.158	1	11	Mesoderm	Rab31
0.06610098	0.009318396	0.015	0.009	1	11	Mesoderm	Olfr77
0.066156184	0.05070521	0.21	0.171	1	11	Mesoderm	Acer3
0.066313055	0.008735427	0.015	0.008	1	11	Mesoderm	Nxpe4
0.066313055	0.0068158	0.015	0.01	1	11	Mesoderm	Zc3h11a
0.066313055	0.00547358	0.015	0.01	1	11	Mesoderm	Ifi35
0.066371003	0.065735964	0.462	0.416	1	11	Mesoderm	Fto
0.066384022	0.03798615	0.092	0.066	1	11	Mesoderm	Phf2
0.066518896	0.037080447	0.444	0.43	1	11	Mesoderm	Tfpt
0.066526071	0.058037576	0.198	0.16	1	11	Mesoderm	Xylt2
0.066573021	0.031413328	0.592	0.533	1	11	Mesoderm	Soat1
0.066813528	0.02996867	0.082	0.058	1	11	Mesoderm	Igsf21
0.067007111	0.076849278	0.769	0.727	1	11	Mesoderm	Rbm22
0.067044208	0.077405749	0.518	0.469	1	11	Mesoderm	Dnajc10
0.067081791	0.055358875	0.21	0.164	1	11	Mesoderm	B4galt7
0.067210872	0.057726545	0.305	0.253	1	11	Mesoderm	Clasrp
0.067237233	0.027750613	0.114	0.096	1	11	Mesoderm	Mtbp
0.067270892	0.084409208	0.33	0.282	1	11	Mesoderm	Fkrp
0.067380684	0.023228467	0.12	0.105	1	11	Mesoderm	Vps13b
0.067467391	0.015079925	0.044	0.034	1	11	Mesoderm	BC048403
0.067920869	0.049653956	0.11	0.076	1	11	Mesoderm	St6galnac4
0.067987909	0.071408124	0.203	0.152	1	11	Mesoderm	Ccdc134
0.068268161	0.011282921	0.171	0.143	1	11	Mesoderm	Perp
0.068411923	0.081001745	0.341	0.275	1	11	Mesoderm	Wdr48
0.068738628	0.035438765	0.066	0.045	1	11	Mesoderm	Tceal3
0.068878239	0.014611527	0.044	0.032	1	11	Mesoderm	Gm9008
0.068883413	0.021486397	0.123	0.106	1	11	Mesoderm	Inpp5e
0.068913958	0.084479078	0.607	0.554	1	11	Mesoderm	Prpf8
0.069018821	0.041945141	0.261	0.23	1	11	Mesoderm	Eloa
0.06902851	0.03611523	0.204	0.172	1	11	Mesoderm	Ino80
0.069225848	0.02766593	0.095	0.076	1	11	Mesoderm	Mospd2
0.069429231	0.017158272	0.037	0.025	1	11	Mesoderm	1700042O10Rik
0.069431151	0.074780757	0.282	0.232	1	11	Mesoderm	Pdpk1
0.069629752	0.027126702	0.079	0.061	1	11	Mesoderm	A930004D18Rik
0.069841893	0.017537987	0.698	0.669	1	11	Mesoderm	Vps28
0.070033347	0.061674212	0.816	0.773	1	11	Mesoderm	Nop16
0.070213357	0.011173084	0.021	0.031	1	11	Mesoderm	Gm15879
0.070362441	0.108862295	0.448	0.372	1	11	Mesoderm	Gdi1
0.070699496	0.092344206	0.712	0.659	1	11	Mesoderm	Comt
0.070924301	0.118918911	0.568	0.494	1	11	Mesoderm	Lrrc47
0.071116876	0.05473453	0.243	0.207	1	11	Mesoderm	Mysm1
0.071211192	0.069565979	0.389	0.338	1	11	Mesoderm	Snapc3
0.071282029	0.035370945	0.272	0.241	1	11	Mesoderm	Pan3
0.071533602	0.054377637	0.127	0.089	1	11	Mesoderm	Zzef1
0.07171003	0.011479077	0.031	0.022	1	11	Mesoderm	Gm39469
0.071787062	0.03740995	0.078	0.053	1	11	Mesoderm	Ptar1
0.071875611	0.061100066	0.366	0.304	1	11	Mesoderm	Ginm1
0.071945574	0.013743521	0.02	0.009	1	11	Mesoderm	Qpct
0.071945574	0.00847768	0.02	0.013	1	11	Mesoderm	D930030I03Rik
0.07234791	0.094378651	0.197	0.131	1	11	Mesoderm	Tceal1
0.072796357	0.03201157	0.878	0.869	1	11	Mesoderm	Nsfl1c
0.073377325	0.036761097	0.243	0.206	1	11	Mesoderm	Dennd2a
0.073431471	0.062333214	0.363	0.304	1	11	Mesoderm	Phtf1
0.073717733	0.050510031	0.139	0.104	1	11	Mesoderm	Erbin
0.073814445	0.03329793	0.961	0.953	1	11	Mesoderm	Uqcc2
0.073842122	0.004500237	0.004	0.001	1	11	Mesoderm	Gm28154
0.073842122	0.004403428	0.004	0.001	1	11	Mesoderm	Gm30655
0.073842122	0.003725947	0.004	0.001	1	11	Mesoderm	Zfp385c
0.073842122	0.003338958	0.004	0.001	1	11	Mesoderm	Gm20390
0.073842122	0.003338958	0.004	0.001	1	11	Mesoderm	Zfp641
0.073842122	0.003242227	0.004	0.001	1	11	Mesoderm	Sash3
0.073842122	0.003048784	0.004	0.002	1	11	Mesoderm	Gm14455
0.073842122	0.002758669	0.004	0.002	1	11	Mesoderm	Gm45151
0.073842122	0.002758669	0.004	0.002	1	11	Mesoderm	Gm4117
0.073842122	0.002468612	0.004	0.002	1	11	Mesoderm	Gm30074
0.073842122	0.002468612	0.004	0.002	1	11	Mesoderm	Clec4f
0.073842122	0.00208196	0.004	0.002	1	11	Mesoderm	Cacna1e
0.073842122	0.001888673	0.004	0.002	1	11	Mesoderm	Gm47112
0.073842122	0.001598791	0.004	0.002	1	11	Mesoderm	Unc13c
0.073842223	0.005684557	0.004	0.002	1	11	Mesoderm	Traf1
0.073842223	0.002580093	0.004	0.003	1	11	Mesoderm	Amh
0.073897752	0.027863889	0.407	0.384	1	11	Mesoderm	Smad4
0.074232778	0.022808622	0.066	0.047	1	11	Mesoderm	4930513N10Rik
0.074538754	0.018489662	0.221	0.204	1	11	Mesoderm	Dhrs13
0.074834533	0.080576907	0.503	0.46	1	11	Mesoderm	Mdn1
0.074937048	0.072047729	0.501	0.447	1	11	Mesoderm	Odf2
0.075318357	0.050746614	0.374	0.335	1	11	Mesoderm	Slmap
0.075656753	0.007618347	0.111	0.102	1	11	Mesoderm	Ddx59
0.075667274	0.04838955	0.164	0.131	1	11	Mesoderm	Hs1bp3
0.075756547	0.017916462	0.56	0.517	1	11	Mesoderm	4933434E20Rik
0.076012936	0.02772612	0.032	0.014	1	11	Mesoderm	Ston1
0.076135744	0.079681694	0.924	0.903	1	11	Mesoderm	Ccdc124
0.076613334	0.006496781	0.156	0.147	1	11	Mesoderm	Pdik1l
0.076764058	0.064692045	0.978	0.973	1	11	Mesoderm	Cdc37
0.076875638	0.031890901	0.493	0.475	1	11	Mesoderm	Nit2
0.076912125	0.043326132	0.227	0.191	1	11	Mesoderm	Ddhd2
0.077176502	0.060678734	0.283	0.241	1	11	Mesoderm	Brap
0.077267259	0.083459302	0.611	0.572	1	11	Mesoderm	Mtfr1
0.077505268	0.009665365	0.009	0.002	1	11	Mesoderm	Synpo2l
0.077505268	0.008602179	0.009	0.002	1	11	Mesoderm	Lynx1
0.077505268	0.008119171	0.009	0.003	1	11	Mesoderm	Adgrg6
0.077552537	0.036984079	0.132	0.103	1	11	Mesoderm	Sbno2
0.077690102	0.065461064	0.371	0.319	1	11	Mesoderm	Fbxw11
0.07769197	0.062230645	0.6	0.56	1	11	Mesoderm	4930453N24Rik
0.077701338	0.023316145	0.026	0.009	1	11	Mesoderm	Col6a2
0.077701338	0.012129812	0.026	0.017	1	11	Mesoderm	C030014I23Rik
0.077865176	0.046170324	0.303	0.266	1	11	Mesoderm	Scaf8
0.078231057	0.012623535	0.189	0.167	1	11	Mesoderm	Prickle1
0.078282365	0.012774391	0.199	0.179	1	11	Mesoderm	Iqcc
0.078314432	0.038047046	0.663	0.63	1	11	Mesoderm	Mllt10
0.078366371	0.060702843	0.173	0.134	1	11	Mesoderm	Prr11
0.078367892	0.017131861	0.087	0.075	1	11	Mesoderm	Mtmr10
0.079062264	0.026807395	0.07	0.05	1	11	Mesoderm	Mafk
0.079124745	0.045314613	0.133	0.102	1	11	Mesoderm	Zdhhc5
0.079162025	0.009690439	0.226	0.208	1	11	Mesoderm	2700049A03Rik
0.079224149	0.045926313	0.125	0.099	1	11	Mesoderm	Ephb1
0.079234376	0.066164875	0.391	0.345	1	11	Mesoderm	Taf5l
0.079424184	0.022131075	0.281	0.249	1	11	Mesoderm	Xxylt1
0.079541932	0.049145478	0.978	0.972	1	11	Mesoderm	Ndufb10
0.079554316	0.010894545	0.099	0.088	1	11	Mesoderm	Wrn
0.079679186	0.041738242	0.176	0.141	1	11	Mesoderm	Rab21
0.079692816	0.018464336	0.016	0.003	1	11	Mesoderm	P4ha3
0.079692816	0.017981522	0.016	0.003	1	11	Mesoderm	Neurl1b
0.079971349	0.067018269	0.391	0.353	1	11	Mesoderm	Ranbp2
0.079999715	0.040221596	0.116	0.082	1	11	Mesoderm	Atp7a
0.080038467	0.023796526	0.173	0.156	1	11	Mesoderm	Zfp932
0.080085044	0.065214053	0.255	0.193	1	11	Mesoderm	Pknox2
0.08009913	0.04396476	0.652	0.621	1	11	Mesoderm	Ddx54
0.080614399	0.081286812	0.377	0.315	1	11	Mesoderm	Fbxo31
0.08064048	0.092205785	0.294	0.234	1	11	Mesoderm	Ercc6l2
0.080691879	0.055369485	0.937	0.959	1	11	Mesoderm	Psmd4
0.080876924	0.046463289	0.237	0.204	1	11	Mesoderm	Btbd9
0.081062928	0.045615746	0.172	0.136	1	11	Mesoderm	Ralgapa1
0.081090485	0.008397415	0.021	0.016	1	11	Mesoderm	Gm3667
0.08118761	0.030881698	0.07	0.044	1	11	Mesoderm	Rarb
0.081214699	0.041097718	0.22	0.188	1	11	Mesoderm	Ltn1
0.081244933	0.069382524	0.221	0.172	1	11	Mesoderm	Capn7
0.081401851	0.080554719	0.451	0.391	1	11	Mesoderm	Sfswap
0.081432133	0.060640993	0.702	0.663	1	11	Mesoderm	E2f5
0.081456472	0.017966278	0.021	0.008	1	11	Mesoderm	Col6a1
0.081456472	0.00581498	0.021	0.016	1	11	Mesoderm	6030419C18Rik
0.081501645	0.037720607	0.33	0.31	1	11	Mesoderm	Dusp19
0.081546631	0.038641313	0.104	0.073	1	11	Mesoderm	Umad1
0.081550771	0.028418485	0.073	0.052	1	11	Mesoderm	Gm3636
0.081606474	0.020677883	0.033	0.019	1	11	Mesoderm	Ankrd52
0.081606474	0.017451013	0.033	0.021	1	11	Mesoderm	Tcaf2
0.08161929	0.049822226	0.436	0.393	1	11	Mesoderm	Tyw5
0.081685137	0.022160383	0.101	0.083	1	11	Mesoderm	Irf2bp2
0.081879072	0.03475262	0.104	0.075	1	11	Mesoderm	Pros1
0.08194381	0.067085301	0.349	0.312	1	11	Mesoderm	Champ1
0.082100551	0.044295896	0.681	0.671	1	11	Mesoderm	Gpbp1
0.082143613	0.017738921	0.033	0.02	1	11	Mesoderm	Pla2g4a
0.082168737	0.052233106	0.297	0.248	1	11	Mesoderm	Nup160
0.082251341	0.066109352	0.503	0.479	1	11	Mesoderm	Crebbp
0.082466937	0.000861628	0.033	0.031	1	11	Mesoderm	Tulp2
0.08251211	0.05308428	0.291	0.258	1	11	Mesoderm	Vps52
0.082650781	0.045693007	0.647	0.605	1	11	Mesoderm	Cnot9
0.083119873	0.050566435	0.534	0.5	1	11	Mesoderm	Nup35
0.083198498	0.091572145	0.59	0.555	1	11	Mesoderm	Cdc23
0.083430248	0.08345536	0.623	0.587	1	11	Mesoderm	Ei24
0.083703687	0.034841035	0.25	0.214	1	11	Mesoderm	Depdc1a
0.083907711	0.060801989	0.19	0.142	1	11	Mesoderm	Uvrag
0.083975269	0.02488567	0.112	0.092	1	11	Mesoderm	Pvr
0.083983084	0.011708474	0.012	0.004	1	11	Mesoderm	Gm45353
0.083983084	0.010454837	0.012	0.005	1	11	Mesoderm	Gm12866
0.083983084	0.007181235	0.012	0.007	1	11	Mesoderm	Pear1
0.083983084	0.003819092	0.012	0.009	1	11	Mesoderm	Gm26935
0.084229319	0.016243096	0.137	0.13	1	11	Mesoderm	Pold4
0.084263207	0.028379254	0.52	0.491	1	11	Mesoderm	Zc3h18
0.084373727	0.08985616	0.731	0.703	1	11	Mesoderm	Yy1
0.084388658	0.077719923	0.266	0.226	1	11	Mesoderm	Dyrk2
0.084567364	0.006341879	0.027	0.022	1	11	Mesoderm	Slc6a17
0.084714295	0.049776919	0.503	0.457	1	11	Mesoderm	Cebpg
0.084735493	0.048506529	0.126	0.094	1	11	Mesoderm	Gm45051
0.084922216	0.057709439	0.175	0.118	1	11	Mesoderm	Lmo1
0.085064767	0.06069341	0.695	0.645	1	11	Mesoderm	Eid1
0.085082792	0.073417706	0.868	0.843	1	11	Mesoderm	Sgta
0.085116526	0.007125399	0.737	0.719	1	11	Mesoderm	Kti12
0.08516633	0.080806562	0.708	0.658	1	11	Mesoderm	Cdk11b
0.085176978	0.052320977	0.139	0.097	1	11	Mesoderm	Gpd1l
0.085373756	0.011372168	0.027	0.019	1	11	Mesoderm	Xylt1
0.08561439	0.030503545	0.092	0.071	1	11	Mesoderm	Cnst
0.085792733	0.022734534	0.062	0.046	1	11	Mesoderm	Mapkapk5
0.086058669	0.05487549	0.937	0.937	1	11	Mesoderm	Dazap1
0.086202199	0.085001462	0.465	0.418	1	11	Mesoderm	Ythdf3
0.086228343	0.048256276	0.15	0.114	1	11	Mesoderm	Zfp142
0.086561526	0.083311345	0.396	0.339	1	11	Mesoderm	Ppp2r5a
0.086775334	0.006361311	0.006	0.002	1	11	Mesoderm	Gm19710
0.086775334	0.006361311	0.006	0.001	1	11	Mesoderm	Foxd2
0.086775334	0.006264613	0.006	0.002	1	11	Mesoderm	Gm13594
0.086775334	0.005974556	0.006	0.002	1	11	Mesoderm	Gm14308
0.086775334	0.004814911	0.006	0.003	1	11	Mesoderm	Gm48159
0.086775334	0.004621727	0.006	0.003	1	11	Mesoderm	Gm37422
0.086775334	0.004525145	0.006	0.003	1	11	Mesoderm	Hist1h2br
0.086775334	0.004138881	0.006	0.003	1	11	Mesoderm	Gm43570
0.086775334	0.001919869	0.006	0.005	1	11	Mesoderm	Gm20632
0.086775334	0.00037822	0.006	0.005	1	11	Mesoderm	Hipk4
0.086813643	0.11563668	0.659	0.589	1	11	Mesoderm	Fhl1
0.087027047	0.007975076	0.199	0.188	1	11	Mesoderm	Cmc4
0.087159238	0.087818335	0.974	0.97	1	11	Mesoderm	Mrpl23
0.087159336	0.01584028	0.034	0.022	1	11	Mesoderm	Plekhg1
0.087333332	0.076459727	0.593	0.533	1	11	Mesoderm	Rexo4
0.087403975	0.096764235	0.481	0.422	1	11	Mesoderm	Rbm15b
0.087570192	0.001533841	0.021	0.019	1	11	Mesoderm	Gm11696
0.087641751	0.051296819	0.355	0.315	1	11	Mesoderm	Shoc2
0.0876856	0.075550973	0.424	0.362	1	11	Mesoderm	Telo2
0.08781901	0.045268439	0.364	0.325	1	11	Mesoderm	Cpsf7
0.088433342	0.050567255	1	1	1	11	Mesoderm	Nhp2
0.088441083	0.061219191	0.928	0.896	1	11	Mesoderm	Rangap1
0.088677493	0.056487552	0.178	0.142	1	11	Mesoderm	Plpp5
0.088743542	0.036791657	0.681	0.645	1	11	Mesoderm	Preb
0.088896301	0.057586151	0.349	0.307	1	11	Mesoderm	Hccs
0.089223199	0.029951497	0.081	0.06	1	11	Mesoderm	Zfp189
0.089340631	0.021751316	0.639	0.612	1	11	Mesoderm	Atad2
0.089811758	0.047510956	0.212	0.178	1	11	Mesoderm	Gramd1a
0.090241927	0.017575347	0.022	0.011	1	11	Mesoderm	Synpo
0.090241927	0.017383703	0.022	0.011	1	11	Mesoderm	Cmklr1
0.090241927	0.01728789	0.022	0.01	1	11	Mesoderm	1-Mar
0.090241927	0.015468663	0.022	0.012	1	11	Mesoderm	Atp8b2
0.090301282	0.008446899	0.996	0.998	1	11	Mesoderm	D8Ertd738e
0.090425855	0.057102814	0.291	0.244	1	11	Mesoderm	1810043G02Rik
0.090571552	0.035905793	0.725	0.711	1	11	Mesoderm	Zfp106
0.090761984	0.045507062	0.569	0.542	1	11	Mesoderm	Arl8b
0.090811155	0.016609069	0.885	0.889	1	11	Mesoderm	Lage3
0.090895434	0.017953493	0.2	0.177	1	11	Mesoderm	Abraxas1
0.09094695	0.025369553	0.095	0.074	1	11	Mesoderm	E130307A14Rik
0.091044741	0.064965907	0.212	0.169	1	11	Mesoderm	Pdxk
0.091069026	0.087569012	0.368	0.324	1	11	Mesoderm	Tor1aip1
0.091161568	0.044949978	0.065	0.032	1	11	Mesoderm	Trim68
0.091239745	0.0216227	0.41	0.382	1	11	Mesoderm	Mthfd2l
0.091442778	0.027141267	0.098	0.075	1	11	Mesoderm	Spg11
0.09144755	0.017482727	0.022	0.009	1	11	Mesoderm	Npy1r
0.09144755	0.008206758	0.022	0.016	1	11	Mesoderm	Zbtb42
0.091465879	0.05444206	0.188	0.15	1	11	Mesoderm	Fbxw17
0.091712495	0.024066296	0.078	0.06	1	11	Mesoderm	Fam214b
0.092219585	0.04597325	0.147	0.112	1	11	Mesoderm	Ubtd1
0.092256429	0.042436519	0.134	0.102	1	11	Mesoderm	Mtr
0.092356611	0.060324707	0.491	0.455	1	11	Mesoderm	Pdcd7
0.092473371	0.017085363	0.005	0.006	1	11	Mesoderm	S100a3
0.092499383	0.085002989	0.514	0.466	1	11	Mesoderm	Cops7b
0.092533218	0.064525713	0.212	0.168	1	11	Mesoderm	Pskh1
0.092627444	0.016050378	0.017	0.006	1	11	Mesoderm	Psd
0.092627444	0.012875918	0.017	0.008	1	11	Mesoderm	Grap2
0.092627516	0.032540582	0.249	0.218	1	11	Mesoderm	Cluh
0.092694195	0.075178507	0.505	0.442	1	11	Mesoderm	Larp4
0.093140267	0.076133	0.586	0.554	1	11	Mesoderm	Msrb1
0.093183826	0.016998565	0.293	0.275	1	11	Mesoderm	Pnpla8
0.093397265	0.032523529	0.322	0.3	1	11	Mesoderm	Ppp1r16a
0.094032808	0.039988908	0.193	0.161	1	11	Mesoderm	Slc43a1
0.09404535	0.03676691	0.614	0.592	1	11	Mesoderm	Fam220a
0.094323347	0.034995438	0.283	0.255	1	11	Mesoderm	Arhgap11a
0.094373262	0.10005411	0.42	0.345	1	11	Mesoderm	Caml
0.094387998	0.049820064	0.379	0.332	1	11	Mesoderm	Arhgef2
0.094755946	0.013694272	0.554	0.53	1	11	Mesoderm	Ogt
0.094778443	0.054173784	0.946	0.93	1	11	Mesoderm	Srsf5
0.094932057	0.04390156	0.245	0.213	1	11	Mesoderm	Trp53bp2
0.095080523	0.065216906	0.128	0.086	1	11	Mesoderm	Cdc25b
0.095331355	0.018989603	0.197	0.172	1	11	Mesoderm	Slc35b3
0.095543512	0.104029204	0.369	0.301	1	11	Mesoderm	Gga1
0.095799135	0.026190897	0.084	0.064	1	11	Mesoderm	Invs
0.095808175	0.020622196	0.197	0.176	1	11	Mesoderm	Tm7sf3
0.095938599	0.057254851	0.243	0.201	1	11	Mesoderm	Yes1
0.096230115	0.012351822	0.151	0.135	1	11	Mesoderm	Rreb1
0.096265842	0.059661076	0.275	0.233	1	11	Mesoderm	Gtf3c4
0.09631028	0.038929272	0.309	0.275	1	11	Mesoderm	Pde12
0.096485659	0.13085844	0.85	0.854	1	11	Mesoderm	Adrm1
0.096943599	0.059437593	0.44	0.393	1	11	Mesoderm	Snd1
0.097369651	0.042909024	0.158	0.122	1	11	Mesoderm	Acadsb
0.097431344	0.068696352	0.723	0.691	1	11	Mesoderm	Mrpl3
0.097673731	0.055534668	0.849	0.845	1	11	Mesoderm	Sec13
0.097799231	0.016593807	0.037	0.024	1	11	Mesoderm	Ret
0.097843911	0.073330225	0.233	0.188	1	11	Mesoderm	Jmjd7
0.098265935	0.056589626	0.515	0.476	1	11	Mesoderm	Apip
0.098349246	0.020375717	0.338	0.319	1	11	Mesoderm	Phospho2
0.098453334	0.030826565	0.071	0.05	1	11	Mesoderm	Tbc1d4
0.098681827	0.022548499	0.512	0.473	1	11	Mesoderm	Ap2a2
0.098973973	0.06086716	0.399	0.367	1	11	Mesoderm	Cdc45
0.099127644	0.07049364	0.219	0.173	1	11	Mesoderm	Poc5
0.099221764	0.020103367	0.071	0.055	1	11	Mesoderm	Inafm2
0.09948073	0.01031365	0.535	0.539	1	11	Mesoderm	Becn1
0.099549469	0.011837076	0.023	0.015	1	11	Mesoderm	Apol7d
0.099549469	0.003367124	0.023	0.021	1	11	Mesoderm	Hist1h2af
0.099586886	0.028562645	0.983	0.983	1	11	Mesoderm	Ppp2ca
0.099787329	0.018348985	0.046	0.032	1	11	Mesoderm	Gm13715
0.100066652	0.032054446	0.227	0.202	1	11	Mesoderm	Ints1
0.100130101	0.096428915	0.626	0.596	1	11	Mesoderm	Ago2
0.100568492	0.082489822	0.788	0.744	1	11	Mesoderm	Glyr1
0.100791253	0.063035037	0.278	0.236	1	11	Mesoderm	Rnf40
0.10096581	0.030559341	0.415	0.398	1	11	Mesoderm	Cdc40
0.101006764	0.061434336	0.579	0.543	1	11	Mesoderm	Qrich1
0.101037894	0.035805687	0.228	0.177	1	11	Mesoderm	Pon2
0.101228157	0.013899731	0.087	0.072	1	11	Mesoderm	Edem3
0.101366358	0.070518986	0.912	0.91	1	11	Mesoderm	Hypk
0.101414911	0.030902788	0.228	0.193	1	11	Mesoderm	Leng1
0.10149473	0.01409856	0.282	0.258	1	11	Mesoderm	Hist1h1b
0.101588484	0.112152891	0.619	0.56	1	11	Mesoderm	Mtfr1l
0.101712848	0.01847682	0.038	0.025	1	11	Mesoderm	Fbxo10
0.101806139	0.03919855	0.046	0.019	1	11	Mesoderm	Zfp968
0.10190251	0.05101465	0.564	0.527	1	11	Mesoderm	Gtf3c2
0.101933138	0.028597243	0.777	0.777	1	11	Mesoderm	Tmed1
0.10201454	0.117151937	0.614	0.534	1	11	Mesoderm	Psme4
0.102129168	0.008063267	0.013	0.009	1	11	Mesoderm	Thap8
0.102440291	0.011808557	0.013	0.005	1	11	Mesoderm	Slc4a11
0.102440291	0.011326807	0.013	0.006	1	11	Mesoderm	Srpx2
0.102440291	0.008631979	0.013	0.007	1	11	Mesoderm	Cyp2r1
0.1030727	0.013100396	0.092	0.08	1	11	Mesoderm	Zfp111
0.103130342	0.010267524	0.013	0.005	1	11	Mesoderm	Gm26772
0.103194421	0.035199492	0.444	0.402	1	11	Mesoderm	Tmem109
0.103281772	0.053050436	0.365	0.341	1	11	Mesoderm	Zmym4
0.103288753	0.059299831	0.932	0.928	1	11	Mesoderm	Nop53
0.103327556	0.053281882	0.186	0.151	1	11	Mesoderm	Bcap29
0.103734318	0.018573572	0.089	0.073	1	11	Mesoderm	Hist1h2ak
0.103804087	0.037754648	0.3	0.257	1	11	Mesoderm	Fbxo38
0.103929903	0.017111474	0.3	0.28	1	11	Mesoderm	Sdc2
0.103996941	0.026751802	0.104	0.085	1	11	Mesoderm	Zer1
0.104008702	0.067494553	0.735	0.685	1	11	Mesoderm	Fam92a
0.104160377	0.059542789	0.856	0.824	1	11	Mesoderm	Hsph1
0.104225573	0.099110313	0.37	0.299	1	11	Mesoderm	0610030E20Rik
0.104269478	0.010951685	0.039	0.032	1	11	Mesoderm	Kctd12b
0.104292861	0.055953858	0.249	0.199	1	11	Mesoderm	Fam8a1
0.10440797	0.038400111	0.657	0.583	1	11	Mesoderm	Jam3
0.104472786	0.066222674	0.593	0.554	1	11	Mesoderm	Mettl6
0.104630297	0.023160269	0.031	0.016	1	11	Mesoderm	Osbpl10
0.104678652	0.028144023	0.087	0.066	1	11	Mesoderm	Eif3j2
0.104899497	0.045729386	0.214	0.179	1	11	Mesoderm	Borcs5
0.104950354	0.052719906	0.896	0.867	1	11	Mesoderm	Nap1l4
0.105008181	0.010193424	0.018	0.011	1	11	Mesoderm	Gm16183
0.105595375	0.048149327	0.269	0.236	1	11	Mesoderm	Sufu
0.10561607	0.035094147	0.383	0.36	1	11	Mesoderm	Cyb5r1
0.105757529	0.082028623	0.745	0.696	1	11	Mesoderm	Chtf8
0.105770399	0.015722485	0.16	0.141	1	11	Mesoderm	Cep76
0.105779275	0.018955127	0.127	0.106	1	11	Mesoderm	Trak2
0.105935848	0.009478429	0.01	0.003	1	11	Mesoderm	Gm47204
0.105935848	0.008802671	0.01	0.004	1	11	Mesoderm	Fam177a
0.105935848	0.008030764	0.01	0.002	1	11	Mesoderm	Ankrd1
0.105935848	0.004851004	0.01	0.006	1	11	Mesoderm	AI197445
0.106021834	0.034865116	0.103	0.08	1	11	Mesoderm	Polq
0.10626156	0.012896245	0.077	0.065	1	11	Mesoderm	Cep112
0.106262215	0.038042	0.487	0.462	1	11	Mesoderm	Tcf12
0.106601156	0.07862779	0.477	0.424	1	11	Mesoderm	E2f6
0.106848599	0.051169006	0.203	0.161	1	11	Mesoderm	Acap2
0.106940308	0.029355249	0.259	0.228	1	11	Mesoderm	Fut10
0.106985935	0.08201672	0.507	0.451	1	11	Mesoderm	Upf1
0.107208029	0.015801219	0.568	0.544	1	11	Mesoderm	Snap47
0.107595517	0.042369162	0.144	0.117	1	11	Mesoderm	Ttc37
0.108078053	0.018337949	0.024	0.011	1	11	Mesoderm	Angpt2
0.108078053	0.010601788	0.024	0.016	1	11	Mesoderm	Serpinf1
0.108588014	0.056663434	0.214	0.169	1	11	Mesoderm	Fam213b
0.10883455	0.064087194	0.496	0.443	1	11	Mesoderm	Stx8
0.10889683	0.020788683	0.079	0.061	1	11	Mesoderm	Wdr7
0.109273976	0.097197209	0.46	0.398	1	11	Mesoderm	Araf
0.109433529	0.014608179	0.024	0.011	1	11	Mesoderm	Cd8a
0.109643536	0.026871831	0.669	0.624	1	11	Mesoderm	Ddx41
0.109648445	0.034444587	0.107	0.088	1	11	Mesoderm	Trim23
0.109847061	0.045273074	0.112	0.082	1	11	Mesoderm	4933427D14Rik
0.109947352	0.007747038	0.024	0.017	1	11	Mesoderm	Tmem140
0.110114654	0.010571938	0.04	0.031	1	11	Mesoderm	Cdyl2
0.110471694	0.031562666	0.039	0.018	1	11	Mesoderm	Kcne3
0.110804803	0.010497117	0.921	0.923	1	11	Mesoderm	Capza2
0.110900084	0.039135939	0.206	0.175	1	11	Mesoderm	Prr14
0.110939227	0.045793237	0.103	0.068	1	11	Mesoderm	1700052K11Rik
0.111148466	0.024493636	0.061	0.041	1	11	Mesoderm	Sec24d
0.111213082	0.024631297	0.161	0.139	1	11	Mesoderm	Zc3h3
0.111355756	0.027226363	0.33	0.302	1	11	Mesoderm	Haus5
0.11197524	0.059297826	0.385	0.342	1	11	Mesoderm	Gatad2b
0.112061173	0.057693476	0.913	0.913	1	11	Mesoderm	Mrpl36
0.112563218	0.099149223	0.684	0.648	1	11	Mesoderm	Mcmbp
0.112668266	0.051381539	0.14	0.105	1	11	Mesoderm	Fggy
0.113060129	0.03943984	0.109	0.08	1	11	Mesoderm	Fyb
0.113153193	0.038577769	0.101	0.071	1	11	Mesoderm	Tubd1
0.11319375	0.072207834	0.504	0.435	1	11	Mesoderm	Usp48
0.113494622	0.004767153	0.414	0.407	1	11	Mesoderm	Mitd1
0.113561396	0.029405332	0.106	0.085	1	11	Mesoderm	Agtpbp1
0.113628636	0.053762408	0.757	0.726	1	11	Mesoderm	Mrpl19
0.113845881	0.041646242	0.32	0.292	1	11	Mesoderm	Katnb1
0.114346725	0.099185848	0.674	0.629	1	11	Mesoderm	Topbp1
0.114381748	0.020004901	0.109	0.091	1	11	Mesoderm	Zswim3
0.114453486	0.006143997	0.26	0.236	1	11	Mesoderm	B4galt5
0.114524654	0.009688161	0.051	0.043	1	11	Mesoderm	Tbc1d32
0.114880256	0.024312295	0.089	0.074	1	11	Mesoderm	Brat1
0.114974165	0.020012937	0.032	0.016	1	11	Mesoderm	Tbx5
0.115323693	0.07018439	0.473	0.418	1	11	Mesoderm	Pprc1
0.115343579	0.074300011	0.485	0.437	1	11	Mesoderm	Otulin
0.11547872	0.033329028	0.067	0.043	1	11	Mesoderm	Mib2
0.115487305	0.067161082	0.502	0.469	1	11	Mesoderm	Xpo7
0.115510757	0.080082363	0.636	0.582	1	11	Mesoderm	Txlna
0.11564113	0.000506282	0.021	0.021	1	11	Mesoderm	Cyp4f13
0.115860942	0.054528961	0.192	0.153	1	11	Mesoderm	Usp42
0.116317991	0.042937303	0.509	0.47	1	11	Mesoderm	Cad
0.116435948	0.057377258	0.856	0.831	1	11	Mesoderm	Mak16
0.116523802	0.02964196	0.053	0.031	1	11	Mesoderm	Lekr1
0.116755033	0.070469395	0.261	0.214	1	11	Mesoderm	Nek9
0.116783839	0.012497132	0.02	0.01	1	11	Mesoderm	B230369F24Rik
0.116825656	0.054813407	0.364	0.321	1	11	Mesoderm	E2f3
0.11703746	0.005920848	0.077	0.067	1	11	Mesoderm	2610035D17Rik
0.117170579	0.035313273	0.226	0.198	1	11	Mesoderm	Sp3os
0.117347881	0.029535542	0.264	0.239	1	11	Mesoderm	Nlk
0.117493682	0.033159362	0.095	0.077	1	11	Mesoderm	Zfp407
0.117616384	0.021604385	0.104	0.088	1	11	Mesoderm	Lyrm1
0.117852428	0.027117344	0.043	0.025	1	11	Mesoderm	Ankrd44
0.117969351	0.031886754	0.211	0.18	1	11	Mesoderm	Nek6
0.117996142	0.015448507	0.054	0.042	1	11	Mesoderm	Tsku
0.118359162	0.030725072	0.118	0.095	1	11	Mesoderm	Trim45
0.118423906	0.043826697	0.168	0.132	1	11	Mesoderm	Rps6ka3
0.118498337	0.03464946	0.35	0.329	1	11	Mesoderm	Smim4
0.118518381	0.034957362	0.241	0.214	1	11	Mesoderm	Plscr3
0.118820354	0.042556541	0.129	0.097	1	11	Mesoderm	Urb2
0.118898454	0.071455393	0.459	0.407	1	11	Mesoderm	Opa3
0.118953765	0.043692696	0.414	0.362	1	11	Mesoderm	Atat1
0.119088595	0.015685884	0.101	0.081	1	11	Mesoderm	Ggta1
0.119166193	0.048472118	0.211	0.173	1	11	Mesoderm	Mus81
0.119317456	0.017287692	0.165	0.15	1	11	Mesoderm	Rgs12
0.119425307	0.013643456	0.015	0.006	1	11	Mesoderm	Pstpip1
0.119492412	0.041037106	0.736	0.735	1	11	Mesoderm	Lsm14a
0.119658645	0.059328779	0.442	0.388	1	11	Mesoderm	Trmt1l
0.119725055	0.112464629	0.342	0.283	1	11	Mesoderm	Aebp2
0.119823928	0.009600092	0.015	0.008	1	11	Mesoderm	Hist1h2bl
0.119823928	0.00739142	0.015	0.009	1	11	Mesoderm	Adra2c
0.119823928	0.007103581	0.015	0.01	1	11	Mesoderm	Caskin1
0.119823928	0.006719886	0.015	0.01	1	11	Mesoderm	Gm11940
0.119823928	0.005665249	0.015	0.011	1	11	Mesoderm	Gm8994
0.119823928	0.003366896	0.015	0.012	1	11	Mesoderm	Crebl2
0.119823928	0.002505957	0.015	0.013	1	11	Mesoderm	Gm26571
0.119995065	0.043485181	0.459	0.426	1	11	Mesoderm	Ipo9
0.120226803	0.015280749	0.015	0.005	1	11	Mesoderm	Tfr2
0.120226803	0.013258481	0.015	0.006	1	11	Mesoderm	Saa1
0.120283101	0.019845799	0.068	0.052	1	11	Mesoderm	Adck2
0.120965949	0.045189125	0.409	0.374	1	11	Mesoderm	Rxrb
0.121059923	0.018531718	0.233	0.219	1	11	Mesoderm	Map2k7
0.121269062	0.005555155	0.034	0.029	1	11	Mesoderm	Inafm1
0.121365837	0.0425533	0.204	0.171	1	11	Mesoderm	Leng8
0.121409009	0.097164944	0.661	0.616	1	11	Mesoderm	Slc35b2
0.121489064	0.060421005	0.25	0.206	1	11	Mesoderm	Mfn1
0.121552614	0.061240947	0.137	0.096	1	11	Mesoderm	Mkl1
0.121898359	0.041444809	0.129	0.098	1	11	Mesoderm	Megf8
0.121930797	0.032274077	0.233	0.192	1	11	Mesoderm	Dram2
0.121988357	0.020950857	0.126	0.108	1	11	Mesoderm	Sbsn
0.122279933	0.071926336	0.22	0.174	1	11	Mesoderm	2310035C23Rik
0.122453701	0.022294029	0.034	0.017	1	11	Mesoderm	Tgfbr2
0.122453701	0.020677883	0.034	0.019	1	11	Mesoderm	Camkk1
0.122781774	0.052716645	0.242	0.201	1	11	Mesoderm	Cic
0.122929149	0.015115082	0.419	0.412	1	11	Mesoderm	Cdc37l1
0.124399912	0.032404056	0.139	0.114	1	11	Mesoderm	Slc25a25
0.12456534	0.027989446	0.072	0.051	1	11	Mesoderm	Capn1
0.125071218	0.077378197	0.438	0.398	1	11	Mesoderm	Cit
0.125150412	0.038958747	0.3	0.273	1	11	Mesoderm	Rprd2
0.125248747	0.002365177	0.429	0.413	1	11	Mesoderm	Thap4
0.125329498	0.014705696	0.045	0.035	1	11	Mesoderm	Galnt14
0.125400212	0.013256834	0.134	0.122	1	11	Mesoderm	Scai
0.12572934	0.020084112	0.057	0.042	1	11	Mesoderm	Vps37c
0.126020298	0.039560074	0.422	0.395	1	11	Mesoderm	Znrf1
0.12609298	0.037561249	0.096	0.072	1	11	Mesoderm	Usf3
0.126467634	0.030679473	0.311	0.283	1	11	Mesoderm	Hist1h1e
0.127159784	0.007538566	0.153	0.15	1	11	Mesoderm	Snx11
0.127514526	0.044502778	1	1	1	11	Mesoderm	Swi5
0.127771398	0.017479522	0.021	0.01	1	11	Mesoderm	Syt6
0.12789248	0.043223992	0.136	0.098	1	11	Mesoderm	Entpd7
0.127938874	0.014990758	0.021	0.01	1	11	Mesoderm	1500002C15Rik
0.128381514	0.018529599	0.074	0.06	1	11	Mesoderm	Anks1
0.128592787	0.031776505	0.172	0.141	1	11	Mesoderm	Ankrd16
0.128844368	0.058230787	0.311	0.268	1	11	Mesoderm	Selenoi
0.128912017	0.050496193	0.155	0.119	1	11	Mesoderm	Ikzf5
0.129387092	0.017866525	0.021	0.008	1	11	Mesoderm	Alpk2
0.129447705	0.038227974	0.459	0.421	1	11	Mesoderm	Dcp2
0.129795776	0.015978153	0.077	0.065	1	11	Mesoderm	2700046G09Rik
0.129974103	0.007519211	0.708	0.693	1	11	Mesoderm	Dus1l
0.130178251	0.041498192	0.442	0.389	1	11	Mesoderm	Foxp1
0.130577416	0.030128434	0.999	0.971	1	11	Mesoderm	Hmgb3
0.130891981	0.046494714	0.278	0.246	1	11	Mesoderm	Prpf18
0.131125466	0.032015745	0.501	0.478	1	11	Mesoderm	Elp2
0.131306916	0.06520104	0.957	0.965	1	11	Mesoderm	Polr2c
0.131403913	0.036784909	0.444	0.404	1	11	Mesoderm	Tgoln1
0.131499969	0.02669131	0.062	0.045	1	11	Mesoderm	Tmem136
0.131516116	0.057717606	0.493	0.444	1	11	Mesoderm	Pex14
0.131743553	0.047089851	0.201	0.167	1	11	Mesoderm	Alg1
0.131783171	0.014893407	0.037	0.026	1	11	Mesoderm	Tmem241
0.131852969	0.009587572	0.011	0.005	1	11	Mesoderm	Mrpl53
0.131988533	0.007241039	0.007	0.002	1	11	Mesoderm	Gm7247
0.131988533	0.006854516	0.007	0.002	1	11	Mesoderm	Gm45844
0.131988533	0.006274927	0.007	0.003	1	11	Mesoderm	Tmppe
0.131988533	0.006081782	0.007	0.003	1	11	Mesoderm	Olfr212
0.131988533	0.006081782	0.007	0.003	1	11	Mesoderm	Unc5d
0.131988533	0.005792113	0.007	0.003	1	11	Mesoderm	Htra3
0.131988533	0.005599033	0.007	0.003	1	11	Mesoderm	Lgals7
0.131988533	0.004055321	0.007	0.004	1	11	Mesoderm	Phf19
0.131988533	0.004055321	0.007	0.004	1	11	Mesoderm	Tmem240
0.131988533	0.003958894	0.007	0.004	1	11	Mesoderm	Gm16287
0.131988533	0.003669651	0.007	0.005	1	11	Mesoderm	Tm6sf2
0.131988533	0.003380466	0.007	0.004	1	11	Mesoderm	Ptprcap
0.131988533	0.003284084	0.007	0.005	1	11	Mesoderm	Sox8
0.131988533	0.001646574	0.007	0.006	1	11	Mesoderm	Myocd
0.131988533	0.000684199	0.007	0.007	1	11	Mesoderm	Rtl10
0.132190264	0.013347742	0.011	0.001	1	11	Mesoderm	Gm47561
0.132190264	0.008424357	0.011	0.005	1	11	Mesoderm	Dclk3
0.132190264	0.003133588	0.011	0.009	1	11	Mesoderm	Flt3l
0.132190264	0.002173711	0.011	0.009	1	11	Mesoderm	Spaca6
0.132615349	0.004970944	0.011	0.008	1	11	Mesoderm	Fam159b
0.132672529	0.010237114	0.028	0.02	1	11	Mesoderm	Pm20d1
0.133216922	0.021152081	0.297	0.277	1	11	Mesoderm	Chuk
0.133319906	0.040495718	0.878	0.854	1	11	Mesoderm	Pnn
0.133358639	0.07487302	0.639	0.593	1	11	Mesoderm	Hmox2
0.133567455	0.051648891	0.255	0.211	1	11	Mesoderm	Mcph1
0.133583781	0.017873336	0.603	0.589	1	11	Mesoderm	Wdr4
0.133704366	0.086030954	0.668	0.628	1	11	Mesoderm	Nsmce1
0.133762298	0.049695083	0.346	0.315	1	11	Mesoderm	Sec23ip
0.13399116	0.031079544	0.669	0.639	1	11	Mesoderm	Ppp1r7
0.134190293	0.075745509	0.77	0.742	1	11	Mesoderm	Anapc15
0.134209474	0.022063429	0.104	0.085	1	11	Mesoderm	Rapgef2
0.134240817	0.020128503	0.101	0.085	1	11	Mesoderm	Zfp74
0.134377566	0.008381526	0.171	0.162	1	11	Mesoderm	Tbl2
0.13438882	0.102944371	0.591	0.54	1	11	Mesoderm	Ppp2r5d
0.134517555	0.020026381	0.465	0.442	1	11	Mesoderm	Tmem199
0.134658524	0.075822484	0.193	0.143	1	11	Mesoderm	Zfp275
0.134747392	0.051554399	0.182	0.142	1	11	Mesoderm	Etfbkmt
0.134820103	0.030427999	0.267	0.233	1	11	Mesoderm	Abhd13
0.135262254	0.038521615	0.143	0.118	1	11	Mesoderm	Cep55
0.135418925	0.024315719	0.762	0.75	1	11	Mesoderm	Abcf2
0.135430204	0.069315289	0.383	0.339	1	11	Mesoderm	Slain2
0.135452012	0.066012138	0.413	0.381	1	11	Mesoderm	Rcc1l
0.135786037	0.02614546	0.038	0.02	1	11	Mesoderm	Pon3
0.136031227	0.025476964	0.082	0.064	1	11	Mesoderm	Dennd4c
0.136046777	0.013354715	0.016	0.006	1	11	Mesoderm	Dkk2
0.136046777	0.005293337	0.016	0.012	1	11	Mesoderm	Gm26590
0.136183124	0.023195835	0.038	0.023	1	11	Mesoderm	Fbxl2
0.136212019	0.037297953	0.149	0.127	1	11	Mesoderm	Aplf
0.136221178	0.012917152	0.951	0.953	1	11	Mesoderm	Ccdc34
0.136274633	0.036785657	0.126	0.102	1	11	Mesoderm	Ccng2
0.136410216	0.045551656	0.171	0.139	1	11	Mesoderm	Fbxl3
0.136938771	0.038025174	0.252	0.225	1	11	Mesoderm	Sp1
0.137529301	0.047576918	0.336	0.295	1	11	Mesoderm	Ect2
0.137989438	0.045683311	0.203	0.167	1	11	Mesoderm	Zfp846
0.138044904	0.024712187	0.716	0.692	1	11	Mesoderm	Snhg6
0.138945266	0.022128851	0.063	0.052	1	11	Mesoderm	Dsel
0.139030815	0.065858141	0.304	0.25	1	11	Mesoderm	Spg20
0.139212328	0.063371592	0.404	0.349	1	11	Mesoderm	Slc38a10
0.139263075	0.02543503	0.156	0.132	1	11	Mesoderm	BC029722
0.139486068	0.015296027	0.325	0.308	1	11	Mesoderm	Def8
0.139506135	0.000684199	0.007	0.007	1	11	Mesoderm	Slc12a5
0.139686285	0.015731274	0.148	0.127	1	11	Mesoderm	D1Ertd622e
0.139730371	0.029277403	0.116	0.089	1	11	Mesoderm	Sh2b3
0.139840011	0.025007748	0.775	0.777	1	11	Mesoderm	Hadh
0.139951116	0.023668638	0.189	0.166	1	11	Mesoderm	Spata6
0.140035355	0.055967291	0.366	0.306	1	11	Mesoderm	Ak3
0.140099436	0.058291077	0.143	0.098	1	11	Mesoderm	Stk38l
0.140121465	0.051815481	0.392	0.347	1	11	Mesoderm	Rspry1
0.140235714	0.021236489	0.05	0.035	1	11	Mesoderm	Spata1
0.140345994	0.058221005	0.98	0.976	1	11	Mesoderm	Fus
0.140382681	0.020574118	0.084	0.069	1	11	Mesoderm	Cep128
0.140383546	0.034915617	0.199	0.171	1	11	Mesoderm	Cep120
0.140495714	0.008697212	0.039	0.033	1	11	Mesoderm	Pgap3
0.140691822	0.026950669	0.37	0.335	1	11	Mesoderm	Ormdl3
0.140729773	0.034364016	0.088	0.064	1	11	Mesoderm	Trp53inp2
0.140796419	0.032472965	0.38	0.35	1	11	Mesoderm	Snapc2
0.141004919	0.0018201	0.116	0.111	1	11	Mesoderm	Tab1
0.14115494	0.026335326	0.031	0.019	1	11	Mesoderm	Tmod1
0.141325392	0.02773481	0.085	0.062	1	11	Mesoderm	Usp2
0.141422167	0.022930039	0.05	0.033	1	11	Mesoderm	Tarsl2
0.142057641	0.002886494	0.502	0.535	1	11	Mesoderm	Cnot3
0.14216852	0.043502779	0.44	0.4	1	11	Mesoderm	Supt20
0.142705146	0.079336232	0.508	0.454	1	11	Mesoderm	Dazap2
0.143032758	0.017329237	0.498	0.475	1	11	Mesoderm	Dimt1
0.14305038	0.037279335	0.479	0.455	1	11	Mesoderm	Usp7
0.143394339	0.019849787	0.117	0.104	1	11	Mesoderm	Rundc1
0.143964882	0.030564566	0.206	0.183	1	11	Mesoderm	Mon2
0.144059019	0.003570263	0.024	0.022	1	11	Mesoderm	Sfxn3
0.14460632	0.002744065	0.002	0.001	1	11	Mesoderm	AC159282.1
0.14460632	0.002647256	0.002	0.001	1	11	Mesoderm	Trim14
0.14460632	0.002550453	0.002	0.001	1	11	Mesoderm	Sohlh2
0.14460632	0.002356868	0.002	0.001	1	11	Mesoderm	Gm12525
0.14460632	0.002066539	0.002	0.001	1	11	Mesoderm	Unc45b
0.14460632	0.001969775	0.002	0.001	1	11	Mesoderm	Gm5544
0.14460632	0.001776268	0.002	0.001	1	11	Mesoderm	AI182371
0.14460632	0.001776268	0.002	0.001	1	11	Mesoderm	Gm15408
0.14460632	0.001679524	0.002	0.001	1	11	Mesoderm	Rhox4c
0.14460632	0.001679524	0.002	0.001	1	11	Mesoderm	1700001P01Rik
0.14460632	0.001389331	0.002	0.001	1	11	Mesoderm	B230398E01Rik
0.14460632	0.001389331	0.002	0.001	1	11	Mesoderm	Gm43254
0.14460632	0.001292613	0.002	0.002	1	11	Mesoderm	1700104B16Rik
0.14460632	0.001195901	0.002	0.002	1	11	Mesoderm	Gm44812
0.14460632	0.001002497	0.002	0.002	1	11	Mesoderm	9230102O04Rik
0.14460632	0.001002497	0.002	0.002	1	11	Mesoderm	Abcc9
0.14460632	0.000422442	0.002	0.002	1	11	Mesoderm	Myom1
0.14460632	0.000325788	0.002	0.002	1	11	Mesoderm	Mael
0.14460632	0.000325788	0.002	0.002	1	11	Mesoderm	Klrb1f
0.14460632	0.000132501	0.002	0.002	1	11	Mesoderm	Trpv4
0.14460632	3.59E-05	0.002	0.002	1	11	Mesoderm	Ppp1r17
0.14462122	0.009867976	0.05	0.042	1	11	Mesoderm	Slc4a3
0.144794915	0.022505134	0.067	0.051	1	11	Mesoderm	Zfp654
0.144872097	0.027755686	0.095	0.075	1	11	Mesoderm	AU040320
0.144949801	0.103061876	0.74	0.701	1	11	Mesoderm	Hddc2
0.145218242	0.00952101	0.053	0.047	1	11	Mesoderm	Clec16a
0.145262859	0.056639059	0.272	0.223	1	11	Mesoderm	Nepro
0.145420871	0.075727643	0.662	0.636	1	11	Mesoderm	Slc39a7
0.145433542	0.054794873	0.547	0.506	1	11	Mesoderm	Tamm41
0.145447492	0.028954138	0.176	0.152	1	11	Mesoderm	Cog5
0.1457915	0.029926221	0.193	0.163	1	11	Mesoderm	Zfp57
0.145982726	0.025000312	0.225	0.194	1	11	Mesoderm	Homer3
0.146073944	0.003460903	0.04	0.037	1	11	Mesoderm	Gm12728
0.146161769	0.000557077	0.089	0.089	1	11	Mesoderm	Slc12a6
0.14617026	0.044081121	0.214	0.18	1	11	Mesoderm	Mdc1
0.146341795	0.051097336	0.33	0.303	1	11	Mesoderm	Ttc13
0.146468503	0.021302297	0.289	0.254	1	11	Mesoderm	1110051M20Rik
0.146735928	0.080333052	0.396	0.349	1	11	Mesoderm	Brd9
0.146976349	0.045482738	0.364	0.331	1	11	Mesoderm	6030458C11Rik
0.147239936	0.01972509	0.127	0.11	1	11	Mesoderm	B4galnt1
0.147994183	0.066939167	0.698	0.652	1	11	Mesoderm	Nfu1
0.148179809	0.007490588	0.092	0.084	1	11	Mesoderm	Sipa1l3
0.148189344	0.007666239	0.379	0.389	1	11	Mesoderm	Nat10
0.148424357	0.0109783	0.023	0.015	1	11	Mesoderm	Ccr7
0.148424357	0.008500261	0.023	0.017	1	11	Mesoderm	Mblac2
0.149358145	0.060230904	0.245	0.196	1	11	Mesoderm	Slc35e1
0.149363873	0.026948082	0.341	0.322	1	11	Mesoderm	Kdelc1
0.149694775	0.06200353	0.637	0.576	1	11	Mesoderm	Pimreg
0.149788961	0.040186039	0.302	0.267	1	11	Mesoderm	2310022A10Rik
0.149906537	0.053199169	0.895	0.874	1	11	Mesoderm	Rrp15
0.149909232	0.076424385	0.22	0.167	1	11	Mesoderm	Ranbp9
0.150001485	0.056077888	0.173	0.131	1	11	Mesoderm	Tepsin
0.150001719	0.013067564	0.072	0.06	1	11	Mesoderm	Pogk
0.150091504	0.052859363	0.206	0.166	1	11	Mesoderm	Mios
0.150171344	0.015689827	0.094	0.084	1	11	Mesoderm	Bloc1s3
0.150344649	0.004737268	0.088	0.088	1	11	Mesoderm	Syt14
0.15111355	0.010955397	0.017	0.009	1	11	Mesoderm	Gm26877
0.15111355	0.007122009	0.017	0.012	1	11	Mesoderm	Gm48045
0.15111355	0.00511355	0.017	0.013	1	11	Mesoderm	Slc22a21
0.151307617	0.0179308	0.431	0.406	1	11	Mesoderm	Mageh1
0.151911108	0.022799005	0.055	0.037	1	11	Mesoderm	Marveld1
0.1519605	0.062620866	0.275	0.232	1	11	Mesoderm	Hexim1
0.152129557	0.011147335	0.017	0.009	1	11	Mesoderm	Gm34552
0.152908107	0.031488361	0.263	0.227	1	11	Mesoderm	Epc1
0.153473607	0.077361602	0.603	0.558	1	11	Mesoderm	Dnttip1
0.15351432	0.027019608	0.413	0.385	1	11	Mesoderm	Ammecr1
0.153537826	0.013206258	0.043	0.034	1	11	Mesoderm	Fes
0.153634601	0.058323334	0.237	0.2	1	11	Mesoderm	Zfp280b
0.153730339	0.006308788	0.901	0.911	1	11	Mesoderm	Cisd2
0.153980037	0.001116122	0.046	0.044	1	11	Mesoderm	Pigg
0.154112655	0.029529028	0.267	0.233	1	11	Mesoderm	Setx
0.154143223	0.044810085	0.452	0.414	1	11	Mesoderm	BC004004
0.15417672	0.005209127	0.017	0.01	1	11	Mesoderm	Gm36266
0.154518175	0.02483468	0.315	0.282	1	11	Mesoderm	Sft2d1
0.154622743	0.006004646	0.032	0.027	1	11	Mesoderm	3110070M22Rik
0.154709496	0.018511137	0.101	0.089	1	11	Mesoderm	Yod1
0.155020813	0.026078091	0.701	0.671	1	11	Mesoderm	Srprb
0.15580806	0.037604846	0.529	0.491	1	11	Mesoderm	Daxx
0.155998141	0.0092986	0.012	0.006	1	11	Mesoderm	Apol8
0.155998141	0.003435346	0.012	0.01	1	11	Mesoderm	A830005F24Rik
0.155998141	0.002476426	0.012	0.01	1	11	Mesoderm	Zfp59
0.156407146	0.002456075	0.242	0.236	1	11	Mesoderm	Tceanc2
0.156596377	0.107111984	0.932	0.923	1	11	Mesoderm	Cdk1
0.156896007	0.002764035	0.012	0.01	1	11	Mesoderm	Frg2f1
0.157008186	0.013845151	0.024	0.016	1	11	Mesoderm	Gm26733
0.157038415	0.034499583	0.178	0.154	1	11	Mesoderm	Bivm
0.157490225	0.004609404	0.005	0.002	1	11	Mesoderm	E030013I19Rik
0.157490225	0.004416014	0.005	0.002	1	11	Mesoderm	Gm6712
0.157490225	0.004416014	0.005	0.002	1	11	Mesoderm	Myo7b
0.157490225	0.004125976	0.005	0.002	1	11	Mesoderm	Obscn
0.157490225	0.003063004	0.005	0.003	1	11	Mesoderm	Aff2
0.157490225	0.002580093	0.005	0.003	1	11	Mesoderm	Gm15860
0.157490225	0.002483531	0.005	0.003	1	11	Mesoderm	Gm26660
0.157490225	0.002386974	0.005	0.003	1	11	Mesoderm	Rgs8
0.157490225	0.00190429	0.005	0.003	1	11	Mesoderm	Kcnc2
0.157490225	0.001518259	0.005	0.004	1	11	Mesoderm	Gm37233
0.157490225	0.001518259	0.005	0.004	1	11	Mesoderm	A230072E10Rik
0.157490225	0.000553633	0.005	0.004	1	11	Mesoderm	Hgf
0.157490225	0.000360785	0.005	0.005	1	11	Mesoderm	Nphs1
0.157490225	7.16E-05	0.005	0.005	1	11	Mesoderm	Gm28192
0.157545716	0.012836339	0.044	0.036	1	11	Mesoderm	Crim1
0.157637692	0.03829425	0.352	0.312	1	11	Mesoderm	Nol10
0.15770412	0.03190654	0.95	0.94	1	11	Mesoderm	C1d
0.157758886	0.079684962	0.177	0.122	1	11	Mesoderm	Zbtb10
0.157856064	0.069434256	0.236	0.184	1	11	Mesoderm	9930021J03Rik
0.158081693	0.054994628	0.714	0.699	1	11	Mesoderm	Med4
0.158114261	0.000667153	0.005	0.003	1	11	Mesoderm	Vmn1r15
0.15829915	0.03900983	0.077	0.053	1	11	Mesoderm	Disc1
0.158745848	0.027651061	0.454	0.435	1	11	Mesoderm	Chd8
0.159098184	0.000729494	0.004	0.003	1	11	Mesoderm	Gm45060
0.159489727	0.04867964	0.389	0.366	1	11	Mesoderm	Nup98
0.159500535	0.008182421	0.033	0.026	1	11	Mesoderm	Tom1l2
0.159523954	0.00458507	0.383	0.379	1	11	Mesoderm	Surf6
0.160162299	0.05470023	0.26	0.217	1	11	Mesoderm	Tubgcp3
0.16053113	0.03112387	0.144	0.124	1	11	Mesoderm	Zfp975
0.160565151	0.04312083	0.358	0.333	1	11	Mesoderm	Zfp414
0.160981313	0.020520872	1	0.994	1	11	Mesoderm	Mrpl12
0.160989499	0.003097362	0.07	0.07	1	11	Mesoderm	Phka2
0.161136851	0.052848415	0.676	0.66	1	11	Mesoderm	Tcea1
0.161832954	0.084550825	0.231	0.172	1	11	Mesoderm	Frmd4a
0.161840813	0.07051126	0.473	0.421	1	11	Mesoderm	Tpp2
0.161856023	0.060557796	0.425	0.381	1	11	Mesoderm	Ints6
0.162919948	0.11456369	0.696	0.635	1	11	Mesoderm	Ndufaf8
0.162927294	0.000426882	0.034	0.035	1	11	Mesoderm	Gmip
0.163070645	0.038541088	0.118	0.089	1	11	Mesoderm	Nsun6
0.163650844	0.031455845	0.631	0.608	1	11	Mesoderm	2310011J03Rik
0.163727218	0.031370121	0.394	0.364	1	11	Mesoderm	Ptk2
0.16379893	0.027733011	0.046	0.028	1	11	Mesoderm	Zhx3
0.163867572	0.037545416	0.167	0.138	1	11	Mesoderm	Parpbp
0.163957842	0.0375084	0.498	0.492	1	11	Mesoderm	Ddx49
0.164154683	0.017386794	0.059	0.044	1	11	Mesoderm	Esyt1
0.164523586	0.023304595	0.161	0.144	1	11	Mesoderm	Peak1
0.164831211	0.028189619	0.093	0.077	1	11	Mesoderm	Hist1h3c
0.164838228	0.024822962	0.211	0.2	1	11	Mesoderm	Nln
0.164849885	0.028709085	0.107	0.083	1	11	Mesoderm	Zdhhc17
0.165074535	0.002168878	0.018	0.016	1	11	Mesoderm	Aoc2
0.165449477	0.05229126	0.823	0.808	1	11	Mesoderm	Thrap3
0.165580931	0.025050497	0.299	0.273	1	11	Mesoderm	Marf1
0.165880231	0.047498677	0.7	0.666	1	11	Mesoderm	Ranbp3
0.165911642	0.033519838	0.493	0.466	1	11	Mesoderm	Snrnp200
0.166189615	0.001121342	0.018	0.016	1	11	Mesoderm	Gck
0.166279553	0.05222777	0.568	0.551	1	11	Mesoderm	Cenpe
0.166437336	0.071048276	0.665	0.648	1	11	Mesoderm	Mcts1
0.166618347	0.05010645	0.896	0.876	1	11	Mesoderm	Rsl24d1
0.166635337	0.019673458	0.026	0.012	1	11	Mesoderm	Elf4
0.166962001	0.002323939	0.059	0.058	1	11	Mesoderm	Kbtbd7
0.167415503	0.013730732	0.245	0.227	1	11	Mesoderm	Pdk1
0.167461087	0.033116122	0.209	0.179	1	11	Mesoderm	Map3k10
0.16760506	0.039640998	0.95	0.955	1	11	Mesoderm	Txnl1
0.167761906	0.068388419	0.581	0.539	1	11	Mesoderm	Srpr
0.167951614	0.02438995	0.062	0.046	1	11	Mesoderm	Fyco1
0.167966113	0.024086243	0.193	0.168	1	11	Mesoderm	Tmem129
0.167995127	0.064704338	0.823	0.792	1	11	Mesoderm	Atp1b3
0.168093714	0.031075376	0.128	0.105	1	11	Mesoderm	Eif5a2
0.168184738	0.010812991	0.205	0.195	1	11	Mesoderm	Usp38
0.168352485	0.060199224	0.734	0.696	1	11	Mesoderm	Zpr1
0.168564615	0.059185627	0.205	0.159	1	11	Mesoderm	Opn3
0.168641513	0.008583628	0.065	0.06	1	11	Mesoderm	Ap4e1
0.168765204	0.020899199	0.061	0.044	1	11	Mesoderm	Dnal1
0.168958298	0.021443842	0.138	0.123	1	11	Mesoderm	Ttc7b
0.16905846	0.053659037	0.358	0.321	1	11	Mesoderm	Dhx38
0.169312572	0.045415591	0.249	0.22	1	11	Mesoderm	Gtpbp8
0.169335656	0.007538566	0.16	0.149	1	11	Mesoderm	Tmem159
0.169872122	0.055085246	0.855	0.825	1	11	Mesoderm	Armc1
0.169957879	0.019421363	0.035	0.024	1	11	Mesoderm	Atp2b4
0.170010724	0.010462898	0.035	0.029	1	11	Mesoderm	Nptxr
0.170011369	0.083363286	0.221	0.166	1	11	Mesoderm	Zbtb1
0.170320101	0.03723152	0.129	0.1	1	11	Mesoderm	Hdac10
0.170359235	0.029333231	0.182	0.16	1	11	Mesoderm	Cenpo
0.170746669	0.029919463	0.869	0.841	1	11	Mesoderm	Tcf3
0.17102156	0.061661669	0.532	0.493	1	11	Mesoderm	Ppp3cb
0.171104806	0.014033441	0.14	0.13	1	11	Mesoderm	Daglb
0.171322065	0.007926013	0.009	0.003	1	11	Mesoderm	Cracr2a
0.171322065	0.007057124	0.009	0.004	1	11	Mesoderm	Gm26767
0.171322065	0.006381682	0.009	0.003	1	11	Mesoderm	Lrrc31
0.171322065	0.006381682	0.009	0.004	1	11	Mesoderm	Serpine1
0.171322065	0.005610136	0.009	0.005	1	11	Mesoderm	Astn2
0.171322065	0.005417314	0.009	0.005	1	11	Mesoderm	Col6a3
0.171322065	0.004839002	0.009	0.005	1	11	Mesoderm	Zc3h6
0.171322065	0.003009209	0.009	0.006	1	11	Mesoderm	Gm2415
0.171322065	0.002047092	0.009	0.007	1	11	Mesoderm	BC049762
0.171322065	0.001854745	0.009	0.007	1	11	Mesoderm	Nox4
0.171322065	0.000316896	0.009	0.008	1	11	Mesoderm	Calr3
0.171465695	0.013066749	0.446	0.436	1	11	Mesoderm	Serf1
0.171467776	0.026076405	0.093	0.074	1	11	Mesoderm	Gpr137
0.171469349	0.031527117	0.099	0.079	1	11	Mesoderm	Parp6
0.171800175	0.040536117	0.284	0.246	1	11	Mesoderm	Mgrn1
0.172093414	0.058129939	0.999	0.997	1	11	Mesoderm	Snrpd3
0.172179104	0.030934972	0.723	0.715	1	11	Mesoderm	Hnrnpll
0.17269934	0.05411832	0.398	0.369	1	11	Mesoderm	Bhlhb9
0.172923909	0.002022103	0.193	0.182	1	11	Mesoderm	Zfp710
0.172949426	0.0577715	0.469	0.445	1	11	Mesoderm	Fubp3
0.173048122	0.035881248	0.497	0.453	1	11	Mesoderm	Helz
0.173122669	0.048372315	0.151	0.118	1	11	Mesoderm	Crocc
0.173123905	0.03494916	0.527	0.514	1	11	Mesoderm	Wbp1
0.173449752	0.008746831	0.049	0.041	1	11	Mesoderm	Cyth1
0.1739819	0.055849969	0.209	0.167	1	11	Mesoderm	Neurl4
0.174064066	0.052053932	0.906	0.903	1	11	Mesoderm	Psmd2
0.174426543	0.007593229	0.133	0.125	1	11	Mesoderm	Ubox5
0.17447148	0.068329467	0.766	0.729	1	11	Mesoderm	Brd4
0.174591036	0.032389873	0.122	0.097	1	11	Mesoderm	Tradd
0.174612249	0.050380049	0.292	0.272	1	11	Mesoderm	Fam193b
0.174629371	0.00805517	0.192	0.188	1	11	Mesoderm	Zbtb25
0.174741854	0.034954722	0.11	0.088	1	11	Mesoderm	Mrc2
0.174930237	0.023605474	0.037	0.019	1	11	Mesoderm	Tsga10ip
0.175274989	0.004386411	0.049	0.044	1	11	Mesoderm	Neurl1a
0.175910092	0.027946137	0.14	0.116	1	11	Mesoderm	Zfp51
0.176254517	0.004054699	0.128	0.125	1	11	Mesoderm	Fanca
0.176344518	0.008712472	0.027	0.02	1	11	Mesoderm	Erfe
0.176380071	0.028480148	0.179	0.163	1	11	Mesoderm	Cnnm3
0.176440895	0.063164839	0.607	0.583	1	11	Mesoderm	Maip1
0.176495889	0.018101486	0.093	0.079	1	11	Mesoderm	Mdfic
0.176728816	0.043380919	0.325	0.29	1	11	Mesoderm	Pygo2
0.177250609	0.015182542	0.02	0.01	1	11	Mesoderm	Nlrx1
0.177314718	0.05729654	0.586	0.546	1	11	Mesoderm	Dnmt1
0.177440347	0.012965412	0.013	0.004	1	11	Mesoderm	Gm9889
0.177440347	0.005366441	0.013	0.009	1	11	Mesoderm	Gm7628
0.177440347	0.004886837	0.013	0.01	1	11	Mesoderm	Tmem81
0.177440347	0.003928109	0.013	0.011	1	11	Mesoderm	Zfp983
0.177642556	0.029992164	0.701	0.671	1	11	Mesoderm	Nfyc
0.177988149	0.013095244	1	1	1	11	Mesoderm	Tma7
0.178058766	0.010559465	0.118	0.114	1	11	Mesoderm	Snapc4
0.178138398	0.019716423	0.037	0.022	1	11	Mesoderm	Zfp384
0.178469997	0.005378641	0.053	0.051	1	11	Mesoderm	Zscan20
0.179210438	0.012784664	0.02	0.01	1	11	Mesoderm	Hivep2
0.179306451	0.031857637	0.094	0.069	1	11	Mesoderm	Dzip1
0.179377548	0.017077332	0.214	0.204	1	11	Mesoderm	Ccdc18
0.179733226	0.041348612	0.173	0.137	1	11	Mesoderm	Mvb12b
0.179797225	0.021373957	0.155	0.135	1	11	Mesoderm	Tmub1
0.179809873	0.003039286	0.092	0.084	1	11	Mesoderm	Plekhf1
0.1798817	0.008702647	0.071	0.063	1	11	Mesoderm	Gm20342
0.180281945	0.029565531	0.116	0.097	1	11	Mesoderm	Insr
0.180449835	0.030955801	0.065	0.039	1	11	Mesoderm	Nfatc1
0.18068432	0.001797977	0.276	0.263	1	11	Mesoderm	Kansl3
0.180725934	0.045838985	0.81	0.807	1	11	Mesoderm	Kars
0.181248973	0.001349347	0.049	0.035	1	11	Mesoderm	Nkx2-5
0.181327512	0.016160675	0.252	0.237	1	11	Mesoderm	Rlf
0.181688933	0.013667917	0.038	0.026	1	11	Mesoderm	Smad9
0.182113819	0.024992147	0.054	0.04	1	11	Mesoderm	Lrrc3b
0.182260654	0.026491472	0.549	0.511	1	11	Mesoderm	Csnk2a2
0.182661228	0.027885741	0.118	0.101	1	11	Mesoderm	Rin2
0.182972445	0.017818544	0.132	0.114	1	11	Mesoderm	Phtf2
0.183227874	0.049948371	0.35	0.307	1	11	Mesoderm	6-Mar
0.183573538	0.04747068	0.303	0.27	1	11	Mesoderm	Cand2
0.183645742	0.029433728	0.398	0.366	1	11	Mesoderm	Ebag9
0.183802619	0.054941122	0.979	0.983	1	11	Mesoderm	Nudcd2
0.18399603	0.000422442	0.002	0.002	1	11	Mesoderm	Capn12
0.183996298	0.003656308	0.055	0.053	1	11	Mesoderm	Rinl
0.184086717	0.034263428	0.265	0.25	1	11	Mesoderm	Parg
0.184426766	0.015965891	0.164	0.144	1	11	Mesoderm	Stat6
0.184483383	0.010473074	0.291	0.287	1	11	Mesoderm	Saysd1
0.184779401	0.024221536	0.073	0.052	1	11	Mesoderm	Fhod3
0.184862834	0.075537649	0.656	0.616	1	11	Mesoderm	Topors
0.184897612	0.015081576	0.039	0.028	1	11	Mesoderm	Gm20498
0.185506719	0.008375954	0.077	0.071	1	11	Mesoderm	Stil
0.185585063	0.05213103	0.216	0.18	1	11	Mesoderm	Lonp2
0.1857244	0.023859581	0.112	0.094	1	11	Mesoderm	Crtc2
0.185749576	0.057961709	0.176	0.141	1	11	Mesoderm	Ppm1f
0.185876229	0.017935294	0.11	0.091	1	11	Mesoderm	Fam46a
0.185953209	0.022809242	0.084	0.06	1	11	Mesoderm	Robo2
0.185988856	0.024116359	0.054	0.035	1	11	Mesoderm	Tigd5
0.187139884	0.052457125	0.624	0.596	1	11	Mesoderm	Ccdc115
0.187144534	0.054543553	0.293	0.253	1	11	Mesoderm	Washc4
0.187206087	0.033826285	0.055	0.03	1	11	Mesoderm	Kif3c
0.187635986	0.0304614	0.15	0.13	1	11	Mesoderm	Ppp1r9a
0.187832104	0.034201721	1	1	1	11	Mesoderm	Ubb
0.188120854	0.020057815	0.498	0.479	1	11	Mesoderm	Mafg
0.188425672	0.018542895	0.639	0.609	1	11	Mesoderm	2610318N02Rik
0.188694364	0.045403958	0.128	0.094	1	11	Mesoderm	Cep350
0.1891418	0.01413519	0.029	0.021	1	11	Mesoderm	Gm7467
0.189969597	0.005052959	0.021	0.017	1	11	Mesoderm	Gm32618
0.190080042	0.050535045	0.636	0.581	1	11	Mesoderm	Sh3bgrl
0.190120626	0.000520267	0.271	0.27	1	11	Mesoderm	Ttf2
0.190147805	0.022828501	0.222	0.212	1	11	Mesoderm	Rapgef6
0.19021206	0.019751482	0.029	0.015	1	11	Mesoderm	Tor4a
0.19021206	0.013278572	0.029	0.019	1	11	Mesoderm	Tep1
0.19021206	0.005511434	0.029	0.025	1	11	Mesoderm	Dcaf6
0.190660175	0.086599708	0.324	0.268	1	11	Mesoderm	Mrgbp
0.190872143	0.025720286	0.488	0.442	1	11	Mesoderm	Tbrg4
0.191178342	0.054386382	0.286	0.251	1	11	Mesoderm	B3galnt2
0.191819796	0.020019111	0.021	0.011	1	11	Mesoderm	Gm10457
0.191909354	0.039363699	0.151	0.121	1	11	Mesoderm	Ikbkg
0.19216058	0.026171742	0.232	0.211	1	11	Mesoderm	Arf2
0.192279817	0.008737246	0.15	0.142	1	11	Mesoderm	Prr14l
0.192462959	0.094814824	0.729	0.7	1	11	Mesoderm	Jmjd6
0.193629191	0.013878032	0.059	0.05	1	11	Mesoderm	Plcl2
0.193652275	0.003906503	0.056	0.052	1	11	Mesoderm	Gdap10
0.194075287	0.024787295	0.123	0.105	1	11	Mesoderm	Nab1
0.194300065	0.065256824	0.867	0.839	1	11	Mesoderm	Carnmt1
0.194426205	0.040623803	0.853	0.838	1	11	Mesoderm	Cenpx
0.194831266	0.079842882	0.303	0.245	1	11	Mesoderm	Tgfbr1
0.195068929	0.064395308	0.408	0.375	1	11	Mesoderm	Mettl2
0.195197436	0.013126863	0.215	0.192	1	11	Mesoderm	Sppl2b
0.195372125	0.020867924	0.031	0.019	1	11	Mesoderm	9430002A10Rik
0.195436255	0.038423336	0.234	0.204	1	11	Mesoderm	Fam219b
0.195464844	0.080944448	0.584	0.53	1	11	Mesoderm	Zfr
0.195636768	0.008148279	0.219	0.214	1	11	Mesoderm	Nbn
0.195796391	0.018750817	0.042	0.027	1	11	Mesoderm	Fam83h
0.195796391	0.00450001	0.042	0.037	1	11	Mesoderm	0610040B10Rik
0.195796391	0.002821698	0.042	0.038	1	11	Mesoderm	Tpcn2
0.195822833	0.031343445	0.115	0.088	1	11	Mesoderm	Pif1
0.196060797	0.004432284	0.015	0.012	1	11	Mesoderm	Tmem220
0.196194001	0.001165973	0.056	0.053	1	11	Mesoderm	Garnl3
0.196256457	0.050810646	0.15	0.114	1	11	Mesoderm	Slc25a32
0.196318255	0.016280586	0.057	0.044	1	11	Mesoderm	Gm16152
0.196710117	0.028293356	0.11	0.088	1	11	Mesoderm	Gpr173
0.196721077	0.010561441	0.015	0.007	1	11	Mesoderm	Sp140
0.19675744	0.011203378	0.435	0.414	1	11	Mesoderm	Lrrc40
0.196767773	0.018459592	0.043	0.03	1	11	Mesoderm	Kremen1
0.196937264	0.018695824	0.167	0.15	1	11	Mesoderm	Nespas
0.1969916	0.027746657	0.551	0.537	1	11	Mesoderm	Pyurf
0.1971943	0.013185512	0.031	0.021	1	11	Mesoderm	A530017D24Rik
0.198165177	0.024063323	0.122	0.098	1	11	Mesoderm	Nudt16
0.198882813	0.005951474	0.059	0.051	1	11	Mesoderm	Dock9
0.199042092	0.031652276	0.783	0.789	1	11	Mesoderm	Bcap31
0.199121846	0.004797486	0.333	0.321	1	11	Mesoderm	Blm
0.199302926	0.027953155	0.465	0.433	1	11	Mesoderm	Mapkap1
0.199313248	0.01728882	0.227	0.213	1	11	Mesoderm	Prkar2a
0.199616442	0.053996015	0.343	0.31	1	11	Mesoderm	Gtf2ird1
0.199658819	0.072871257	0.774	0.747	1	11	Mesoderm	Nob1
0.200209313	0.005149887	0.214	0.207	1	11	Mesoderm	Narfl
0.200261217	0.010732264	0.126	0.114	1	11	Mesoderm	Gm15446
0.200780511	0.044048115	0.155	0.122	1	11	Mesoderm	Strn
0.200882445	0.05832293	0.357	0.318	1	11	Mesoderm	Alg14
0.20105716	0.019304695	0.061	0.05	1	11	Mesoderm	Mgat3
0.20110867	0.041599058	0.171	0.148	1	11	Mesoderm	Tmco3
0.201447095	0.090646315	0.465	0.413	1	11	Mesoderm	Anapc1
0.201448316	0.000918597	0.022	0.023	1	11	Mesoderm	Plag1
0.202089088	0.013454187	0.005	0.008	1	11	Mesoderm	Rnf43
0.202270646	0.00503603	0.198	0.185	1	11	Mesoderm	Gtf3c5
0.202582599	0.012810838	0.032	0.023	1	11	Mesoderm	Slc36a4
0.202923557	0.030755485	0.089	0.066	1	11	Mesoderm	Snhg10
0.202960755	0.021148137	0.01	0.003	1	11	Mesoderm	Bpifc
0.202961108	0.000114706	0.001	0.001	1	11	Mesoderm	Gm39653
0.203823782	0.026478913	0.79	0.755	1	11	Mesoderm	Taf11
0.204485322	0.018340629	0.118	0.111	1	11	Mesoderm	Tob1
0.204690691	0.012724541	0.083	0.072	1	11	Mesoderm	Nsun3
0.204910289	0.009381873	0.01	0.003	1	11	Mesoderm	Klhl31
0.204910289	0.006873677	0.01	0.005	1	11	Mesoderm	Gm45767
0.204910289	0.002927282	0.01	0.008	1	11	Mesoderm	Cnbd2
0.204910289	0.000622197	0.01	0.009	1	11	Mesoderm	Gm42984
0.204910786	0.01472186	0.248	0.222	1	11	Mesoderm	Zc4h2
0.205229421	0.034284332	0.255	0.23	1	11	Mesoderm	Sirt7
0.205446917	0.013756007	0.032	0.021	1	11	Mesoderm	1700096K18Rik
0.205684616	0.010200031	0.751	0.728	1	11	Mesoderm	Nme6
0.206017514	0.028568389	0.084	0.061	1	11	Mesoderm	Tapt1
0.20670149	0.057528988	0.048	0.031	1	11	Mesoderm	Gm45509
0.207396941	0.027294975	0.303	0.28	1	11	Mesoderm	Rngtt
0.207431895	0.006601846	0.177	0.168	1	11	Mesoderm	Prpf40b
0.207437854	0.018769692	0.392	0.378	1	11	Mesoderm	Tmed3
0.20753304	0.011719606	0.189	0.171	1	11	Mesoderm	Eml1
0.207536802	0.054221175	0.376	0.339	1	11	Mesoderm	Sirt2
0.207682183	0.03458866	0.402	0.381	1	11	Mesoderm	Ints8
0.208073257	0.043363371	0.199	0.17	1	11	Mesoderm	Zdhhc15
0.208193389	0.015733448	0.046	0.035	1	11	Mesoderm	Gm26853
0.208742821	0.009415274	0.033	0.027	1	11	Mesoderm	Ss18l1
0.208751097	0.021408715	0.302	0.283	1	11	Mesoderm	Rmnd1
0.209025175	0.058082199	0.475	0.445	1	11	Mesoderm	Rab13
0.209417325	0.040859827	0.763	0.759	1	11	Mesoderm	Sac3d1
0.209747484	0.014714545	0.153	0.135	1	11	Mesoderm	Xpnpep3
0.209902661	0.039656292	0.281	0.248	1	11	Mesoderm	Mtor
0.210165386	0.008849175	0.375	0.351	1	11	Mesoderm	Ints3
0.210288	0.045566484	0.579	0.563	1	11	Mesoderm	Pwp1
0.21034657	0.011649946	0.023	0.016	1	11	Mesoderm	Atp6v0c
0.210494871	0.027108535	0.117	0.099	1	11	Mesoderm	4931406C07Rik
0.210907095	0.032884859	0.546	0.52	1	11	Mesoderm	Bod1l
0.211038814	0.121893057	0.441	0.362	1	11	Mesoderm	Ech1
0.211246385	0.036976658	0.389	0.366	1	11	Mesoderm	Tulp3
0.211338081	0.064630155	0.429	0.398	1	11	Mesoderm	Siah1a
0.211476398	0.059038321	0.414	0.37	1	11	Mesoderm	Elac2
0.211627638	0.069867765	0.515	0.474	1	11	Mesoderm	Xpo4
0.211865668	0.00729506	0.778	0.766	1	11	Mesoderm	Eif1ad
0.212065935	0.007480596	0.049	0.046	1	11	Mesoderm	Sv2a
0.212777367	0.00884345	0.341	0.324	1	11	Mesoderm	Yeats2
0.212816904	0.005741306	0.023	0.019	1	11	Mesoderm	A430046D13Rik
0.213244144	0.02054343	0.891	0.889	1	11	Mesoderm	Polr2d
0.213617559	0.021239985	0.867	0.821	1	11	Mesoderm	Selenot
0.213729733	0.050584711	0.426	0.398	1	11	Mesoderm	Gmpr2
0.213820894	0.040991053	0.4	0.366	1	11	Mesoderm	Tada1
0.21407402	0.013932255	0.016	0.006	1	11	Mesoderm	AI838599
0.21407402	0.004049758	0.016	0.013	1	11	Mesoderm	Dok3
0.214317418	0.022836318	0.165	0.152	1	11	Mesoderm	Zcchc14
0.214517818	0.019754058	0.231	0.216	1	11	Mesoderm	Osbpl9
0.214562339	0.030401605	0.106	0.082	1	11	Mesoderm	Taf4b
0.215323511	0.009510345	0.016	0.009	1	11	Mesoderm	Slitrk4
0.215323511	0.008550851	0.016	0.01	1	11	Mesoderm	Casq1
0.215372845	0.0276032	0.767	0.751	1	11	Mesoderm	Med9
0.215895277	0.01387271	0.051	0.045	1	11	Mesoderm	Bbs12
0.21600546	0.029972093	0.342	0.311	1	11	Mesoderm	Xpa
0.216225146	0.037653	0.109	0.08	1	11	Mesoderm	Zfp61
0.216565575	0.019391136	0.144	0.126	1	11	Mesoderm	Eid2
0.216571006	0.034858519	0.23	0.202	1	11	Mesoderm	Klhl21
0.216594139	0.000709086	0.14	0.146	1	11	Mesoderm	Zbtb21
0.216653398	0.026855471	0.379	0.374	1	11	Mesoderm	Cbl
0.216665721	0.022376639	0.049	0.032	1	11	Mesoderm	Dchs1
0.217006516	0.087610989	0.612	0.577	1	11	Mesoderm	Plk4
0.217479514	0.084496553	0.656	0.612	1	11	Mesoderm	Ddx42
0.217862966	0.01744372	0.105	0.092	1	11	Mesoderm	Rhoq
0.21815064	0.042075947	0.321	0.294	1	11	Mesoderm	Phf12
0.218191091	0.004313434	0.039	0.038	1	11	Mesoderm	Zfat
0.21821909	0.047117186	0.294	0.264	1	11	Mesoderm	Gabpb2
0.218630631	0.043334581	0.326	0.298	1	11	Mesoderm	Tmem98
0.218732819	0.031641076	0.209	0.187	1	11	Mesoderm	B4gat1
0.219082147	0.018446776	0.07	0.059	1	11	Mesoderm	Lysmd4
0.219167613	0.003588249	0.252	0.246	1	11	Mesoderm	Ankrd39
0.21923771	0.037600433	0.103	0.074	1	11	Mesoderm	Ngly1
0.219275103	0.01907883	0.12	0.102	1	11	Mesoderm	Ppp2cb
0.219817723	0.009940954	0.024	0.018	1	11	Mesoderm	Gm26511
0.219817723	0.005952458	0.024	0.021	1	11	Mesoderm	Gm26885
0.219868644	0.00319516	0.171	0.167	1	11	Mesoderm	Ice2
0.220107096	0.010975527	0.165	0.153	1	11	Mesoderm	Smurf2
0.220231618	0.032942019	0.138	0.112	1	11	Mesoderm	Lca5
0.220315307	0.045248926	0.137	0.104	1	11	Mesoderm	Klhl20
0.220554241	0.000957538	0.098	0.093	1	11	Mesoderm	Zfp689
0.220895303	0.005941947	0.024	0.02	1	11	Mesoderm	Pelo
0.221214371	0.018179226	0.297	0.27	1	11	Mesoderm	Ing3
0.221644366	0.044527767	0.62	0.579	1	11	Mesoderm	Wars
0.222064061	0.01862516	0.05	0.036	1	11	Mesoderm	Lyrm7
0.222129326	0.004145809	0.084	0.083	1	11	Mesoderm	Dhx57
0.222431711	0.011959606	0.314	0.301	1	11	Mesoderm	Ncapg2
0.222793131	0.006458016	0.006	0.002	1	11	Mesoderm	Gm43625
0.222793131	0.005587904	0.006	0.002	1	11	Mesoderm	Hgs
0.222793131	0.004814911	0.006	0.003	1	11	Mesoderm	3830417A13Rik
0.222793131	0.004718316	0.006	0.003	1	11	Mesoderm	Vgll2
0.222793131	0.003849251	0.006	0.003	1	11	Mesoderm	Gm15687
0.222793131	0.003752721	0.006	0.003	1	11	Mesoderm	Ccdc17
0.222793131	0.003752721	0.006	0.003	1	11	Mesoderm	Ttll8
0.222793131	0.003656197	0.006	0.004	1	11	Mesoderm	Gm17134
0.222793131	0.003173674	0.006	0.004	1	11	Mesoderm	Gm36208
0.222793131	0.003077189	0.006	0.004	1	11	Mesoderm	9330136K24Rik
0.222793131	0.002884238	0.006	0.004	1	11	Mesoderm	Acap1
0.222793131	0.001148839	0.006	0.005	1	11	Mesoderm	Fmnl1
0.222909783	0.008894007	0.084	0.08	1	11	Mesoderm	Top3a
0.223060555	0.007239463	0.117	0.111	1	11	Mesoderm	Zfp738
0.223305497	0.019248113	0.035	0.021	1	11	Mesoderm	Gpha2
0.223308323	0.047070232	0.181	0.146	1	11	Mesoderm	Mmgt2
0.223630586	0.034560128	0.595	0.558	1	11	Mesoderm	Ap1ar
0.223870631	0.031339425	0.381	0.363	1	11	Mesoderm	Kif11
0.223905326	0.002310356	0.096	0.094	1	11	Mesoderm	Zfp81
0.224241217	0.010712042	0.137	0.113	1	11	Mesoderm	Acox1
0.224455825	0.004101	0.56	0.531	1	11	Mesoderm	Ddx19a
0.224871379	0.026124182	0.339	0.313	1	11	Mesoderm	Rrp36
0.224920199	0.04063444	0.259	0.229	1	11	Mesoderm	Asb13
0.225008302	0.033767389	0.17	0.149	1	11	Mesoderm	B230307C23Rik
0.225609526	0.040056472	0.267	0.24	1	11	Mesoderm	Zscan26
0.22567321	0.044427846	0.287	0.247	1	11	Mesoderm	Haus6
0.225790292	0.04425651	0.277	0.241	1	11	Mesoderm	Spdl1
0.225835713	0.037142821	0.446	0.422	1	11	Mesoderm	Polr3e
0.225943617	0.034660128	0.089	0.067	1	11	Mesoderm	Gabbr1
0.226424508	0.022064124	1	0.999	1	11	Mesoderm	Eif5
0.226573492	0.010963007	1	1	1	11	Mesoderm	Mrfap1
0.226728847	0.001472434	0.468	0.448	1	11	Mesoderm	Tmem192
0.228366254	0.024185467	0.228	0.212	1	11	Mesoderm	Atg13
0.228787703	0.001030436	0.26	0.254	1	11	Mesoderm	Akap13
0.228860904	0.005507017	0.017	0.014	1	11	Mesoderm	Gm26569
0.228979417	0.008316188	0.654	0.644	1	11	Mesoderm	Ltv1
0.229147097	0.013037523	0.054	0.044	1	11	Mesoderm	Gm42595
0.229343294	0.012497942	0.636	0.616	1	11	Mesoderm	Dbn1
0.229632241	0.022143644	0.12	0.1	1	11	Mesoderm	Adar
0.229724917	0.014510374	0.017	0.007	1	11	Mesoderm	3930402G23Rik
0.229724917	0.013164217	0.017	0.008	1	11	Mesoderm	Gm33148
0.229724917	0.010187904	0.017	0.01	1	11	Mesoderm	Mfsd4a
0.229773697	0.014226615	0.026	0.015	1	11	Mesoderm	Ppp3cc
0.230059785	0.035677729	0.578	0.54	1	11	Mesoderm	Pgam5
0.230289969	0.001449128	0.197	0.194	1	11	Mesoderm	Ogg1
0.230423255	0.011322205	0.121	0.108	1	11	Mesoderm	Dnajb12
0.231078208	0.007217719	0.017	0.012	1	11	Mesoderm	Pagr1a
0.231170722	0.023531447	0.084	0.069	1	11	Mesoderm	Gprasp2
0.231989848	0.039397424	0.203	0.171	1	11	Mesoderm	AW549877
0.232147712	0.01649529	0.038	0.025	1	11	Mesoderm	Abca1
0.232338853	0.104015784	0.712	0.668	1	11	Mesoderm	Psmg3
0.232643875	0.022943428	0.374	0.356	1	11	Mesoderm	Ska3
0.232963656	0.003723146	0.011	0.009	1	11	Mesoderm	AC165271.1
0.233325454	0.044124203	0.436	0.4	1	11	Mesoderm	Metrn
0.233585032	0.009870668	0.011	0.004	1	11	Mesoderm	Syn2
0.233585032	0.009002708	0.011	0.005	1	11	Mesoderm	Zfp712
0.233585032	0.004094104	0.011	0.008	1	11	Mesoderm	Hsf5
0.233585032	0.000351702	0.011	0.011	1	11	Mesoderm	Gm16279
0.233608469	0.029453793	0.114	0.086	1	11	Mesoderm	Arfgap3
0.233667761	0.016591695	0.038	0.026	1	11	Mesoderm	Mfsd4b4
0.233794207	0.040968719	0.6	0.561	1	11	Mesoderm	Taf13
0.234445595	0.020229496	0.845	0.819	1	11	Mesoderm	Etfb
0.234842856	0.001914421	0.056	0.055	1	11	Mesoderm	Ispd
0.234844203	0.012730888	0.039	0.031	1	11	Mesoderm	Rbm12b1
0.234970111	0.032929163	0.438	0.419	1	11	Mesoderm	Bcl2l13
0.235103424	0.034400312	0.376	0.346	1	11	Mesoderm	Ccdc9
0.235133296	0.055945511	0.315	0.284	1	11	Mesoderm	Zfp451
0.235226868	0.037425645	0.374	0.321	1	11	Mesoderm	Dbt
0.235582467	0.015654944	0.027	0.018	1	11	Mesoderm	Zfp595
0.235805597	0.01930261	0.212	0.195	1	11	Mesoderm	3010003L21Rik
0.235861201	0.04384597	0.379	0.358	1	11	Mesoderm	Necap2
0.236219796	0.020656892	0.147	0.131	1	11	Mesoderm	Man2c1
0.236471169	0.001745373	0.328	0.325	1	11	Mesoderm	Tfb2m
0.236590581	0.011871596	0.219	0.204	1	11	Mesoderm	Strada
0.236662322	0.036356293	0.092	0.067	1	11	Mesoderm	Arl10
0.236741454	0.034888729	0.691	0.667	1	11	Mesoderm	Psmg4
0.238037962	0.015084936	0.027	0.016	1	11	Mesoderm	Srrm3
0.23857241	7.32E-05	0.614	0.593	1	11	Mesoderm	Cdk12
0.23879941	0.008851197	0.096	0.089	1	11	Mesoderm	Atg2b
0.238863087	0.033702153	0.374	0.347	1	11	Mesoderm	Poglut1
0.238967407	0.010102812	0.06	0.052	1	11	Mesoderm	Prrg3
0.239819424	0.040674184	0.148	0.116	1	11	Mesoderm	Pex11a
0.240663643	0.007670108	0.081	0.071	1	11	Mesoderm	Zbtb11os1
0.241225551	0.051637186	0.158	0.136	1	11	Mesoderm	Etv6
0.241733687	0.006582748	0.155	0.153	1	11	Mesoderm	Arhgap39
0.242261658	0.049584699	0.626	0.624	1	11	Mesoderm	Phf14
0.24234227	0.008555146	0.06	0.055	1	11	Mesoderm	Vps37d
0.242357823	0.000826057	0.004	0.003	1	11	Mesoderm	Nlrp10
0.242651174	0.041792839	0.211	0.185	1	11	Mesoderm	Dock1
0.242916985	0.002945355	0.018	0.017	1	11	Mesoderm	Gm14326
0.242927148	0.02647367	0.294	0.267	1	11	Mesoderm	Pcf11
0.243138338	0.005428051	0.028	0.026	1	11	Mesoderm	Stard6
0.243878094	0.006175572	0.018	0.014	1	11	Mesoderm	4933406P04Rik
0.244267431	0.027688098	0.407	0.379	1	11	Mesoderm	Atxn2
0.24519853	0.056611304	0.369	0.332	1	11	Mesoderm	Scyl1
0.245329801	0.008565803	0.018	0.012	1	11	Mesoderm	Mettl5os
0.245368827	0.025922378	0.056	0.036	1	11	Mesoderm	Tctn1
0.245532888	0.031074539	0.133	0.112	1	11	Mesoderm	Rgp1
0.245740233	0.012326187	0.028	0.019	1	11	Mesoderm	Pld2
0.245891865	0.042071929	0.173	0.148	1	11	Mesoderm	Rab3gap1
0.247327976	0.009747006	0.508	0.478	1	11	Mesoderm	Senp3
0.247519067	0.007677378	0.028	0.022	1	11	Mesoderm	Mmp23
0.248933022	0.035718095	0.236	0.21	1	11	Mesoderm	Sclt1
0.249211351	0.033068403	0.265	0.237	1	11	Mesoderm	Vps50
0.24926826	0.013886767	0.255	0.229	1	11	Mesoderm	Fech
0.249352742	0.048344199	0.35	0.301	1	11	Mesoderm	Spg7
0.249512796	0.037172275	0.116	0.087	1	11	Mesoderm	Ccdc130
0.249590563	0.021564287	0.043	0.027	1	11	Mesoderm	Tshz3
0.249590563	0.012083029	0.043	0.034	1	11	Mesoderm	Naif1
0.250175664	0.014798999	0.212	0.187	1	11	Mesoderm	Tceal5
0.250322227	0.069575903	0.281	0.229	1	11	Mesoderm	Dynlt3
0.250426937	0.000363515	0.626	0.631	1	11	Mesoderm	Kif22
0.250459703	0.014885932	0.115	0.106	1	11	Mesoderm	Ythdc2
0.250529167	0.000196506	0.027	0.026	1	11	Mesoderm	BC024063
0.251571869	0.039028903	0.121	0.093	1	11	Mesoderm	Kif14
0.251588133	0.047625548	0.133	0.095	1	11	Mesoderm	Tmem18
0.251742594	0.004386021	0.159	0.147	1	11	Mesoderm	Pi4ka
0.251975232	0.047413363	0.768	0.763	1	11	Mesoderm	Stk16
0.252074014	0.042367012	0.247	0.208	1	11	Mesoderm	Rras
0.252148811	0.043188723	0.385	0.347	1	11	Mesoderm	Mapk8
0.252615351	0.039656134	0.512	0.496	1	11	Mesoderm	Ube4b
0.252672017	0.101915018	0.397	0.335	1	11	Mesoderm	Smg5
0.252927509	0.002491663	0.029	0.027	1	11	Mesoderm	Pcdhgc4
0.253058871	0.033688893	0.228	0.198	1	11	Mesoderm	Brox
0.254428839	0.004555559	0.161	0.153	1	11	Mesoderm	Dcun1d4
0.254520471	0.011163933	0.234	0.225	1	11	Mesoderm	Bcdin3d
0.254579406	0.073636012	0.567	0.536	1	11	Mesoderm	Faim
0.254606014	0.013076378	0.02	0.012	1	11	Mesoderm	Il15
0.254777017	0.014989165	0.029	0.018	1	11	Mesoderm	Gm27003
0.255432646	0.017080373	0.071	0.058	1	11	Mesoderm	Abhd18
0.255514915	0.006733085	0.764	0.748	1	11	Mesoderm	Pnisr
0.255726641	0.089024307	0.755	0.717	1	11	Mesoderm	Cd164
0.256003331	0.007922815	0.661	0.648	1	11	Mesoderm	Eif2b5
0.256580518	0.000636547	0.045	0.044	1	11	Mesoderm	Oxsm
0.256923027	0.019616015	0.151	0.133	1	11	Mesoderm	Cep135
0.257393068	0.028885502	0.173	0.151	1	11	Mesoderm	2610002M06Rik
0.257463495	0.034153932	0.136	0.11	1	11	Mesoderm	C1galt1
0.257989646	0.002044297	0.814	0.812	1	11	Mesoderm	1700123O20Rik
0.258197351	0.013092677	0.031	0.022	1	11	Mesoderm	Rab37
0.258197351	0.009591563	0.031	0.024	1	11	Mesoderm	Abcc10
0.258199983	0.008335776	0.012	0.006	1	11	Mesoderm	Gm27010
0.258199983	0.008335776	0.012	0.006	1	11	Mesoderm	Gm17399
0.258199983	0.007181235	0.012	0.007	1	11	Mesoderm	Cdc34b
0.258199983	0.004394903	0.012	0.009	1	11	Mesoderm	Gm10643
0.258199983	0.003243511	0.012	0.01	1	11	Mesoderm	1500015O10Rik
0.258571065	0.011219203	0.252	0.228	1	11	Mesoderm	Slc25a15
0.259020311	0.078516669	0.347	0.3	1	11	Mesoderm	Rbbp9
0.259149655	0.000107296	0.098	0.095	1	11	Mesoderm	Nudt15
0.259434892	0.008101314	0.177	0.168	1	11	Mesoderm	Fancm
0.25987359	0.005559092	0.209	0.198	1	11	Mesoderm	Gtpbp1
0.259989032	0.038757297	0.158	0.128	1	11	Mesoderm	Os9
0.260617966	0.028429735	0.484	0.456	1	11	Mesoderm	Nt5c3b
0.26065992	0.04316333	0.222	0.197	1	11	Mesoderm	Nfat5
0.261860617	0.102056233	0.426	0.516	1	11	Mesoderm	Xist
0.262050251	0.00256997	0.06	0.057	1	11	Mesoderm	Cdk5r1
0.263394061	0.000614429	0.137	0.137	1	11	Mesoderm	Mllt1
0.264221058	0.03198876	0.192	0.161	1	11	Mesoderm	Gm9774
0.264394636	0.020176177	0.088	0.076	1	11	Mesoderm	Brip1
0.265097921	0.015130577	0.165	0.151	1	11	Mesoderm	Ttc8
0.265408889	0.049302701	0.516	0.488	1	11	Mesoderm	Cnot4
0.265470364	0.07451906	0.31	0.277	1	11	Mesoderm	Pogz
0.265915117	0.004461836	0.935	0.938	1	11	Mesoderm	Wdr18
0.268405991	0.057849834	0.869	0.9	1	11	Mesoderm	Psmc2
0.268648974	0.020853597	0.033	0.021	1	11	Mesoderm	Fads3
0.2687106	0.052041309	0.944	0.941	1	11	Mesoderm	Tmbim6
0.268869933	0.008206758	0.021	0.016	1	11	Mesoderm	Ttc41
0.26923199	0.004339386	0.252	0.232	1	11	Mesoderm	Ptpn14
0.269826481	0.012803445	0.076	0.065	1	11	Mesoderm	Malt1
0.270285535	0.042952756	0.451	0.415	1	11	Mesoderm	Aip
0.270959007	0.020683467	0.415	0.389	1	11	Mesoderm	Tmem126b
0.271341373	0.02448915	0.079	0.057	1	11	Mesoderm	Nrg1
0.271652514	0.059297123	0.52	0.496	1	11	Mesoderm	Pitrm1
0.271995814	0.039389209	0.096	0.071	1	11	Mesoderm	Zbtb40
0.272742166	0.007917702	0.007	0.002	1	11	Mesoderm	4930471E19Rik
0.272742166	0.007627665	0.007	0.002	1	11	Mesoderm	Gm34961
0.272742166	0.006854516	0.007	0.003	1	11	Mesoderm	Gm29675
0.272742166	0.006757902	0.007	0.003	1	11	Mesoderm	Gm26521
0.272742166	0.005792113	0.007	0.003	1	11	Mesoderm	Sh2d4b
0.272742166	0.00569557	0.007	0.003	1	11	Mesoderm	Defb42
0.272742166	0.005502503	0.007	0.003	1	11	Mesoderm	Ict1os
0.272742166	0.005116446	0.007	0.004	1	11	Mesoderm	Veph1
0.272742166	0.00309134	0.007	0.005	1	11	Mesoderm	Itga10
0.272742166	0.001357794	0.007	0.006	1	11	Mesoderm	Stac3
0.273298093	0.027417171	0.211	0.187	1	11	Mesoderm	Mgmt
0.273574364	0.01616793	0.571	0.561	1	11	Mesoderm	Rchy1
0.273781463	0.00289862	0.007	0.005	1	11	Mesoderm	Rlbp1
0.274610173	0.046598632	0.641	0.633	1	11	Mesoderm	Zc3hc1
0.275060271	0.018018735	0.147	0.131	1	11	Mesoderm	Fam20b
0.275237378	0.005303252	0.112	0.107	1	11	Mesoderm	Tmc6
0.275278117	0.014437603	0.082	0.068	1	11	Mesoderm	Immp2l
0.275651663	0.02815525	0.243	0.22	1	11	Mesoderm	Gm5617
0.275667916	0.016122833	0.034	0.023	1	11	Mesoderm	Pcsk6
0.275667916	0.00725745	0.034	0.03	1	11	Mesoderm	Dennd4b
0.275768906	0.0588785	0.816	0.771	1	11	Mesoderm	Spr
0.275875632	0.022930176	0.501	0.479	1	11	Mesoderm	Wdr70
0.276093747	0.043225034	0.209	0.177	1	11	Mesoderm	Wdr20
0.276214618	0.000299429	0.007	0.007	1	11	Mesoderm	Tes3-ps
0.276699393	0.012473946	0.129	0.117	1	11	Mesoderm	Pccb
0.276760395	0.029575915	0.098	0.078	1	11	Mesoderm	Mtmr12
0.277797125	0.015277299	0.022	0.012	1	11	Mesoderm	Dio3
0.277894639	0.011891685	0.227	0.21	1	11	Mesoderm	Clk2
0.278610664	0.00739142	0.013	0.009	1	11	Mesoderm	Gm26831
0.278610664	0.007199521	0.013	0.009	1	11	Mesoderm	Adcy7
0.279297231	0.025878445	0.112	0.092	1	11	Mesoderm	Alg12
0.2794807	0.010075011	0.013	0.006	1	11	Mesoderm	G430095P16Rik
0.2794807	0.006134138	0.013	0.009	1	11	Mesoderm	Gm49077
0.2794807	0.002108277	0.013	0.012	1	11	Mesoderm	Nos1
0.2794807	0.001821145	0.013	0.012	1	11	Mesoderm	Kirrel3
0.279836892	0.017648896	0.129	0.114	1	11	Mesoderm	Zkscan1
0.280845206	0.061146138	0.856	0.846	1	11	Mesoderm	Ncbp2
0.280855355	0.001055739	0.013	0.012	1	11	Mesoderm	2900089D17Rik
0.281676781	0.051026819	0.172	0.143	1	11	Mesoderm	Gm10320
0.281794818	0.048196209	0.446	0.413	1	11	Mesoderm	Brwd1
0.283107793	0.013734279	0.1	0.088	1	11	Mesoderm	Lin52
0.283297958	0.041766047	0.14	0.107	1	11	Mesoderm	Pigw
0.284833201	0.026183559	0.923	0.914	1	11	Mesoderm	Hikeshi
0.284833965	0.041902156	0.2	0.167	1	11	Mesoderm	Plod3
0.285355627	0.006925388	0.337	0.318	1	11	Mesoderm	Zfp410
0.285699978	0.008959972	0.321	0.317	1	11	Mesoderm	Stx4a
0.285841628	0.031276512	0.238	0.211	1	11	Mesoderm	Extl3
0.285986255	0.031060865	0.112	0.086	1	11	Mesoderm	Pla2g15
0.286280416	0.027982988	0.225	0.202	1	11	Mesoderm	Ugcg
0.28636748	0.037954879	0.311	0.287	1	11	Mesoderm	Pigu
0.286481794	0.061185769	0.493	0.431	1	11	Mesoderm	Nadk2
0.286648611	0.026282956	0.19	0.167	1	11	Mesoderm	L2hgdh
0.286733048	0.014430965	0.06	0.051	1	11	Mesoderm	Dnajc16
0.287260064	0.002193881	0.004	0.003	1	11	Mesoderm	Lgi1
0.287335286	0.010745291	0.037	0.028	1	11	Mesoderm	Gm26624
0.287528116	0.003919481	0.004	0.001	1	11	Mesoderm	Fgd3
0.287528116	0.003822711	0.004	0.001	1	11	Mesoderm	Grid1
0.287528116	0.003725947	0.004	0.001	1	11	Mesoderm	Lipg
0.287528116	0.00353244	0.004	0.001	1	11	Mesoderm	Itga7
0.287528116	0.003338958	0.004	0.001	1	11	Mesoderm	Xpnpep2
0.287528116	0.003338958	0.004	0.001	1	11	Mesoderm	Cbln3
0.287528116	0.003145502	0.004	0.001	1	11	Mesoderm	Gm15492
0.287528116	0.003048784	0.004	0.002	1	11	Mesoderm	Gm6288
0.287528116	0.002952073	0.004	0.002	1	11	Mesoderm	Gm45605
0.287528116	0.002855368	0.004	0.002	1	11	Mesoderm	Ly6c1
0.287528116	0.002758669	0.004	0.002	1	11	Mesoderm	Gm14703
0.287528116	0.002371939	0.004	0.002	1	11	Mesoderm	Pcdhgc3
0.287528116	0.002275273	0.004	0.002	1	11	Mesoderm	Cstad
0.287528116	0.002275273	0.004	0.002	1	11	Mesoderm	Slc41a2
0.287528116	0.00208196	0.004	0.002	1	11	Mesoderm	Rnf151
0.287528116	0.001405569	0.004	0.003	1	11	Mesoderm	Slc2a6
0.287528116	0.001405569	0.004	0.003	1	11	Mesoderm	Gm14391
0.287528116	0.001308967	0.004	0.003	1	11	Mesoderm	Cct6b
0.287528116	0.001019201	0.004	0.003	1	11	Mesoderm	2310007B03Rik
0.287528116	0.001019201	0.004	0.003	1	11	Mesoderm	Gm10655
0.287528116	0.000922626	0.004	0.003	1	11	Mesoderm	Gm10645
0.287528116	0.000922626	0.004	0.003	1	11	Mesoderm	Mustn1
0.287528116	0.000729494	0.004	0.003	1	11	Mesoderm	Tgfb3
0.287528116	0.000246777	0.004	0.003	1	11	Mesoderm	Cldn19
0.287528116	0.000246777	0.004	0.003	1	11	Mesoderm	BC048507
0.287807948	0.043728083	0.263	0.237	1	11	Mesoderm	AI837181
0.28815131	0.006540848	0.061	0.056	1	11	Mesoderm	Trpt1
0.288290998	0.023283801	0.437	0.399	1	11	Mesoderm	Rabep1
0.288312488	0.007522646	0.06	0.053	1	11	Mesoderm	Sat2
0.288398119	0.05920643	0.317	0.276	1	11	Mesoderm	Pik3r2
0.288455514	0.004982067	0.326	0.307	1	11	Mesoderm	Capn10
0.288691022	0.029664101	0.96	0.967	1	11	Mesoderm	Zc3h15
0.288881998	0.020239121	0.501	0.463	1	11	Mesoderm	Dscr3
0.289248279	0.055815449	0.379	0.337	1	11	Mesoderm	Nomo1
0.28956932	0.006139791	0.037	0.031	1	11	Mesoderm	Phtf1os
0.289685881	0.023064556	0.44	0.435	1	11	Mesoderm	Usp19
0.289966335	0.040070645	0.245	0.209	1	11	Mesoderm	Ep300
0.290565881	0.012982905	0.023	0.014	1	11	Mesoderm	Nrbp2
0.291529831	0.014267718	0.101	0.089	1	11	Mesoderm	Rfx1
0.292382568	0.000229141	0.002	0.002	1	11	Mesoderm	Gm11961
0.292382568	3.59E-05	0.002	0.002	1	11	Mesoderm	Gm15537
0.292387028	0.014798999	0.095	0.084	1	11	Mesoderm	Sppl2a
0.292490756	0.001082271	0.181	0.175	1	11	Mesoderm	Vezt
0.292578151	0.035055337	0.232	0.209	1	11	Mesoderm	Recql
0.292805237	0.032780285	0.255	0.227	1	11	Mesoderm	Cep290
0.292841448	0.043450183	0.134	0.102	1	11	Mesoderm	Pam
0.293261345	0.030588259	0.073	0.054	1	11	Mesoderm	Ift172
0.293395095	0.021026997	0.067	0.054	1	11	Mesoderm	Scfd2
0.293846073	0.001421767	0.005	0.003	1	11	Mesoderm	Lat2
0.293846073	0.001132331	0.005	0.004	1	11	Mesoderm	F630040K05Rik
0.293846073	0.00026437	0.005	0.005	1	11	Mesoderm	Mrc1
0.294090502	0.018531718	0.098	0.082	1	11	Mesoderm	Eif2ak2
0.294163467	0.021266423	0.612	0.578	1	11	Mesoderm	Otud6b
0.294292594	0.020265545	0.039	0.025	1	11	Mesoderm	B130006D01Rik
0.294399698	0.010878079	0.357	0.346	1	11	Mesoderm	Cwc27
0.294581829	0.048170457	0.192	0.149	1	11	Mesoderm	Ppcdc
0.294760481	0.026608301	0.855	0.842	1	11	Mesoderm	Rtcb
0.294976105	0.023007812	0.139	0.119	1	11	Mesoderm	Fbxo46
0.296106931	0.048095817	0.115	0.077	1	11	Mesoderm	Rin3
0.296330129	0.015564964	0.144	0.127	1	11	Mesoderm	Tnk2
0.296445892	0.014191274	0.122	0.109	1	11	Mesoderm	Nprl3
0.296675103	0.009470769	0.217	0.203	1	11	Mesoderm	Khdrbs3
0.297683478	0.013175901	0.024	0.015	1	11	Mesoderm	Gm17501
0.29783319	0.008618867	0.072	0.066	1	11	Mesoderm	Mcm9
0.297908196	0.049331576	0.476	0.431	1	11	Mesoderm	Twf1
0.298012358	0.007967269	0.015	0.009	1	11	Mesoderm	Tmem151a
0.298012358	0.006048664	0.015	0.01	1	11	Mesoderm	Gm16845
0.298012358	0.003941141	0.015	0.012	1	11	Mesoderm	Fbxl12os
0.298087823	0.009234812	0.189	0.184	1	11	Mesoderm	Tdrd3
0.298282585	0.036831277	0.404	0.374	1	11	Mesoderm	Atf2
0.298296851	0.025976651	0.062	0.043	1	11	Mesoderm	Gng13
0.298333742	0.000826729	0.051	0.051	1	11	Mesoderm	8030462N17Rik
0.298437812	0.020308911	0.54	0.509	1	11	Mesoderm	Cirbp
0.298509856	0.008934572	0.015	0.009	1	11	Mesoderm	Gm26764
0.299801279	0.008759018	0.418	0.399	1	11	Mesoderm	Borcs7
0.300203289	0.030607631	0.136	0.113	1	11	Mesoderm	Zfp579
0.300581297	0.058033167	0.626	0.623	1	11	Mesoderm	Ccnl2
0.301241412	0.012683751	0.015	0.007	1	11	Mesoderm	Nol3
0.301809469	0.002234552	0.142	0.132	1	11	Mesoderm	Slc38a7
0.302433545	0.021062065	0.232	0.21	1	11	Mesoderm	Exo5
0.302697461	0.001082568	0.001	0	1	11	Mesoderm	Platr26
0.302697461	0.001082568	0.001	0	1	11	Mesoderm	Padi2
0.302697461	0.001082568	0.001	0	1	11	Mesoderm	G930009F23Rik
0.302697461	0.001082568	0.001	0	1	11	Mesoderm	AC078895.1
0.302697461	0.000985752	0.001	0.001	1	11	Mesoderm	Chit1
0.302697461	0.000888944	0.001	0.001	1	11	Mesoderm	Gm15445
0.302697461	0.000888944	0.001	0.001	1	11	Mesoderm	Cbln4
0.302697461	0.000888944	0.001	0.001	1	11	Mesoderm	Dcst2
0.302697461	0.000888944	0.001	0.001	1	11	Mesoderm	A230077H06Rik
0.302697461	0.000888944	0.001	0.001	1	11	Mesoderm	2310043M15Rik
0.302697461	0.000695345	0.001	0.001	1	11	Mesoderm	Oscar
0.302697461	0.000598556	0.001	0.001	1	11	Mesoderm	Gm3500
0.302697461	0.000598556	0.001	0.001	1	11	Mesoderm	Adam21
0.302697461	0.000598556	0.001	0.001	1	11	Mesoderm	Ppara
0.302697461	0.000501773	0.001	0.001	1	11	Mesoderm	Foxo6os
0.302697461	0.000501773	0.001	0.001	1	11	Mesoderm	Ctf2
0.302697461	0.000501773	0.001	0.001	1	11	Mesoderm	Gm15124
0.302697461	0.000404996	0.001	0.001	1	11	Mesoderm	Scrt2
0.302697461	0.000404996	0.001	0.001	1	11	Mesoderm	Gm9801
0.302697461	0.000404996	0.001	0.001	1	11	Mesoderm	Tmem174
0.302697461	0.000404996	0.001	0.001	1	11	Mesoderm	Serpina3m
0.302697461	0.000308226	0.001	0.001	1	11	Mesoderm	Slfn2
0.302697461	0.000211463	0.001	0.001	1	11	Mesoderm	Styxl1
0.302697461	0.000211463	0.001	0.001	1	11	Mesoderm	Phf2os1
0.302697461	0.000211463	0.001	0.001	1	11	Mesoderm	Dglucy
0.302697461	0.000211463	0.001	0.001	1	11	Mesoderm	Ldhal6b
0.302697461	0.000211463	0.001	0.001	1	11	Mesoderm	2900055J20Rik
0.302697461	0.000114706	0.001	0.001	1	11	Mesoderm	Gm13269
0.302697461	0.000114706	0.001	0.001	1	11	Mesoderm	Gm47270
0.302697461	0.000114706	0.001	0.001	1	11	Mesoderm	Rnasek
0.302697461	0.000114706	0.001	0.001	1	11	Mesoderm	Gm28707
0.302697461	0.000114706	0.001	0.001	1	11	Mesoderm	4930509G22Rik
0.302697461	1.80E-05	0.001	0.001	1	11	Mesoderm	Gm16083
0.302697461	1.80E-05	0.001	0.001	1	11	Mesoderm	Anapc15-ps
0.302755827	0.011023297	0.16	0.143	1	11	Mesoderm	Them4
0.303179123	0.062498524	0.525	0.49	1	11	Mesoderm	Eif4g3
0.303859988	0.030226093	0.344	0.33	1	11	Mesoderm	Thap1
0.304806857	0.072191696	0.441	0.403	1	11	Mesoderm	Tbc1d7
0.3051386	0.029843257	0.082	0.061	1	11	Mesoderm	Crat
0.305477924	0.002476426	0.012	0.01	1	11	Mesoderm	Gm14424
0.305641813	0.006412648	0.628	0.605	1	11	Mesoderm	Traf7
0.305877411	0.006142137	0.026	0.021	1	11	Mesoderm	Evi5l
0.307872266	0.057176604	0.455	0.405	1	11	Mesoderm	Hilpda
0.308236565	0.051223429	0.454	0.423	1	11	Mesoderm	R3hdm1
0.308419841	0.006850738	0.089	0.083	1	11	Mesoderm	Zfp367
0.309196783	0.018913036	0.201	0.178	1	11	Mesoderm	Hmgxb3
0.309824819	0.006839983	0.145	0.136	1	11	Mesoderm	Ercc5
0.309926136	0.038572147	0.159	0.132	1	11	Mesoderm	Sestd1
0.310088575	0.011593105	0.116	0.111	1	11	Mesoderm	Pus7l
0.310147686	0.01089252	0.161	0.154	1	11	Mesoderm	4930430F08Rik
0.31015634	0.027689595	0.243	0.219	1	11	Mesoderm	Ercc2
0.310551084	0.005734525	0.043	0.038	1	11	Mesoderm	Pex11g
0.311101381	0.023912491	0.144	0.125	1	11	Mesoderm	Neil3
0.311708353	0.02368957	0.531	0.51	1	11	Mesoderm	Pold1
0.311709065	0.008283677	0.085	0.081	1	11	Mesoderm	Kcnk5
0.311719136	0.009568679	0.009	0.002	1	11	Mesoderm	Mybph
0.311719136	0.007926013	0.009	0.003	1	11	Mesoderm	Ifit3
0.311719136	0.006381682	0.009	0.004	1	11	Mesoderm	Pitx3
0.311719136	0.003971969	0.009	0.006	1	11	Mesoderm	Hist1h1t
0.311719136	0.003683073	0.009	0.006	1	11	Mesoderm	1700006J14Rik
0.311719136	0.003683073	0.009	0.006	1	11	Mesoderm	Dnase1l2
0.311719136	0.003394236	0.009	0.006	1	11	Mesoderm	Mid2
0.311719136	0.00320171	0.009	0.006	1	11	Mesoderm	Epm2a
0.311861221	0.026178061	0.838	0.832	1	11	Mesoderm	mt-Nd3
0.311896812	0.000919814	0.564	0.541	1	11	Mesoderm	Nfx1
0.3125218	0.001470588	0.022	0.022	1	11	Mesoderm	K230015D01Rik
0.312601418	0.035487162	0.836	0.807	1	11	Mesoderm	M6pr
0.312919644	0.003971969	0.009	0.006	1	11	Mesoderm	Fat4
0.313164685	0.015087682	0.016	0.006	1	11	Mesoderm	Pla2g3
0.314110142	0.006256885	0.198	0.192	1	11	Mesoderm	Sirt1
0.314157061	0.052875994	0.858	0.85	1	11	Mesoderm	Fnta
0.314260335	0.012488838	0.016	0.007	1	11	Mesoderm	Il4i1
0.314260335	0.012104171	0.016	0.007	1	11	Mesoderm	Gm1976
0.314260335	0.007304463	0.016	0.011	1	11	Mesoderm	St6galnac5
0.315085748	0.064337289	0.659	0.628	1	11	Mesoderm	Copb2
0.315604658	0.017476015	0.125	0.112	1	11	Mesoderm	Ctf1
0.315919651	0.008909277	0.027	0.021	1	11	Mesoderm	Gm11491
0.316059024	0.015493103	0.121	0.111	1	11	Mesoderm	Vars2
0.316310803	0.026281969	0.106	0.088	1	11	Mesoderm	Zfp346
0.316450191	0.046861999	0.21	0.171	1	11	Mesoderm	Cttnbp2nl
0.316642354	0.005543646	0.111	0.105	1	11	Mesoderm	Fam234a
0.316747297	0.032043946	0.255	0.224	1	11	Mesoderm	Zfp655
0.316764803	0.00444301	0.045	0.041	1	11	Mesoderm	Rexo5
0.316931791	0.021452751	0.867	0.877	1	11	Mesoderm	Trim27
0.316986324	0.039563718	0.383	0.345	1	11	Mesoderm	Ap2a1
0.319069302	0.012474512	0.999	0.993	1	11	Mesoderm	Cox6a1
0.320105116	0.007181403	0.647	0.629	1	11	Mesoderm	Rabggtb
0.320315537	0.053594989	0.624	0.588	1	11	Mesoderm	Polr3h
0.320317359	0.004491006	0.049	0.045	1	11	Mesoderm	Bbs9
0.320447242	0.038912236	0.346	0.309	1	11	Mesoderm	Ensa
0.321283536	0.029415284	0.386	0.36	1	11	Mesoderm	Uxs1
0.321507549	0.01384108	0.359	0.337	1	11	Mesoderm	Pcid2
0.322216462	0.013455082	0.272	0.257	1	11	Mesoderm	BC003331
0.322595048	0.021894646	0.893	0.901	1	11	Mesoderm	Ndufa10
0.32265157	0.002575106	0.32	0.309	1	11	Mesoderm	Mettl13
0.32303909	0.007986518	0.341	0.339	1	11	Mesoderm	Pdhx
0.323248777	0.020443554	0.132	0.125	1	11	Mesoderm	Ddx19b
0.323359274	0.026748308	0.117	0.093	1	11	Mesoderm	Stoml1
0.32353599	0.04785049	0.718	0.686	1	11	Mesoderm	Taf12
0.323860126	0.008807732	0.267	0.253	1	11	Mesoderm	Polr3f
0.323862925	0.007801825	0.132	0.126	1	11	Mesoderm	Fchsd2
0.324148597	0.011203429	0.951	0.956	1	11	Mesoderm	Gmnn
0.324182472	0.015589555	0.653	0.633	1	11	Mesoderm	Cdca4
0.324362829	0.01220465	0.978	0.978	1	11	Mesoderm	Tmem14c
0.325027129	0.027628344	0.623	0.595	1	11	Mesoderm	Tnpo1
0.325274132	0.037489733	0.392	0.355	1	11	Mesoderm	Ints14
0.326802168	0.016796994	0.029	0.017	1	11	Mesoderm	Prx
0.326802168	0.007875036	0.029	0.023	1	11	Mesoderm	Ptprm
0.327925389	0.025418582	0.336	0.323	1	11	Mesoderm	Mtf1
0.328176361	0.0187543	0.173	0.159	1	11	Mesoderm	Zbtb11
0.328457545	0.01515846	0.669	0.658	1	11	Mesoderm	Ift43
0.328594761	0.009420819	0.017	0.01	1	11	Mesoderm	Tmem132e
0.328594761	0.008270956	0.017	0.011	1	11	Mesoderm	Rbl2
0.328594761	0.003967113	0.017	0.014	1	11	Mesoderm	Gm26910
0.329170302	0.00336102	0.226	0.21	1	11	Mesoderm	8-Sep
0.329233111	0.009896633	0.11	0.103	1	11	Mesoderm	Timm23
0.329520285	0.030087217	0.222	0.213	1	11	Mesoderm	Tbcd
0.32998752	0.035479689	0.392	0.376	1	11	Mesoderm	Mtmr2
0.330203286	0.022567973	0.125	0.111	1	11	Mesoderm	Cep131
0.330960779	0.075321298	0.259	0.215	1	11	Mesoderm	Arhgef1
0.332399886	0.022440802	0.182	0.16	1	11	Mesoderm	Urb1
0.332707165	0.022257983	0.253	0.211	1	11	Mesoderm	Snx9
0.332721844	0.014798999	0.129	0.118	1	11	Mesoderm	Zfp362
0.332958809	0.051346722	0.441	0.42	1	11	Mesoderm	Adpgk
0.333202246	0.012997941	0.031	0.021	1	11	Mesoderm	Fhl3
0.334640869	0.029307515	0.101	0.078	1	11	Mesoderm	Slc35a3
0.335275172	0.043461714	0.413	0.401	1	11	Mesoderm	Ppp6r3
0.33532173	0.008533613	0.057	0.053	1	11	Mesoderm	Vps13d
0.335442862	0.001580497	0.031	0.027	1	11	Mesoderm	Arhgef3
0.33544472	0.039407377	0.3	0.272	1	11	Mesoderm	Pwp2
0.335909676	0.021487156	0.228	0.211	1	11	Mesoderm	Rara
0.336309314	0.024089174	0.431	0.393	1	11	Mesoderm	Smc5
0.336412044	0.000112079	0.032	0.033	1	11	Mesoderm	6720427I07Rik
0.336780471	0.010745478	0.209	0.197	1	11	Mesoderm	Tmem186
0.337960343	0.036332161	0.192	0.163	1	11	Mesoderm	Hspa13
0.338059536	0.079899878	0.628	0.601	1	11	Mesoderm	Rtf2
0.338493865	0.027011189	0.06	0.042	1	11	Mesoderm	Syde2
0.338852073	0.023679635	0.369	0.351	1	11	Mesoderm	Dlgap5
0.339271065	0.001630685	0.006	0.005	1	11	Mesoderm	Mppe1
0.339325082	0.027815445	0.295	0.274	1	11	Mesoderm	Vps53
0.340010635	0.010586748	0.018	0.013	1	11	Mesoderm	Cavin1
0.34042503	0.000814146	0.01	0.009	1	11	Mesoderm	Enox1
0.34088446	0.00903973	0.065	0.06	1	11	Mesoderm	Plp1
0.34131173	0.007322389	0.018	0.013	1	11	Mesoderm	Clstn2
0.34131173	0.006844438	0.018	0.013	1	11	Mesoderm	Il18bp
0.34131173	0.003026519	0.018	0.016	1	11	Mesoderm	Matn3
0.341457156	0.008661268	0.033	0.027	1	11	Mesoderm	Nap1l3
0.34154426	0.030701824	0.088	0.069	1	11	Mesoderm	Fkbp1b
0.341790541	0.010868862	0.018	0.012	1	11	Mesoderm	2700016F22Rik
0.34198196	0.027879644	0.27	0.231	1	11	Mesoderm	Ssbp4
0.342603232	0.021928677	0.614	0.599	1	11	Mesoderm	Mrpl10
0.342840903	0.007548531	0.01	0.004	1	11	Mesoderm	9330182L06Rik
0.342840903	0.006295481	0.01	0.005	1	11	Mesoderm	Olfr328
0.342840903	0.006295481	0.01	0.005	1	11	Mesoderm	Vwa7
0.342840903	0.00600647	0.01	0.006	1	11	Mesoderm	9430078K24Rik
0.342840903	0.004081207	0.01	0.007	1	11	Mesoderm	Gm14508
0.342840903	4.65E-05	0.01	0.01	1	11	Mesoderm	Gm15063
0.343096162	0.005411534	0.018	0.014	1	11	Mesoderm	Gm45250
0.343576212	0.002183938	0.018	0.018	1	11	Mesoderm	Coro2a
0.344133493	0.030234636	0.122	0.1	1	11	Mesoderm	Rbm12b2
0.344907425	0.013251043	0.242	0.223	1	11	Mesoderm	Sh3bp5l
0.345118184	0.02525804	0.491	0.468	1	11	Mesoderm	Dusp11
0.346172295	0.042280592	0.663	0.641	1	11	Mesoderm	Nop2
0.346623502	0.046660922	0.62	0.602	1	11	Mesoderm	Thoc1
0.348172619	0.012523316	0.11	0.098	1	11	Mesoderm	Mvp
0.348235574	0.000695345	0.001	0.001	1	11	Mesoderm	Slc22a30
0.348235574	0.000114706	0.001	0.001	1	11	Mesoderm	Ankrd23
0.348235574	1.80E-05	0.001	0.001	1	11	Mesoderm	Fgf6
0.348235574	1.80E-05	0.001	0.001	1	11	Mesoderm	Gm15395
0.34826449	0.027843621	0.465	0.435	1	11	Mesoderm	Rps6ka1
0.348980801	0.003394236	0.067	0.063	1	11	Mesoderm	9930012K11Rik
0.349093601	0.040516891	0.358	0.342	1	11	Mesoderm	Kdm5c
0.349716313	0.024558846	0.227	0.209	1	11	Mesoderm	Alg11
0.349927988	0.011063519	0.248	0.236	1	11	Mesoderm	Slc4a1ap
0.350229142	0.027510051	0.651	0.628	1	11	Mesoderm	Aspscr1
0.351132802	0.002050506	0.032	0.029	1	11	Mesoderm	Chrdl1
0.351252752	0.007244854	0.02	0.015	1	11	Mesoderm	Syne1
0.352650026	0.006567585	0.02	0.014	1	11	Mesoderm	Exoc3l2
0.352694941	0.061246308	0.299	0.263	1	11	Mesoderm	Zcchc6
0.352730775	0.010505125	0.038	0.036	1	11	Mesoderm	Gm43409
0.352777787	0.06267089	0.4	0.36	1	11	Mesoderm	Tlk1
0.352778287	0.011326367	0.067	0.059	1	11	Mesoderm	E130311K13Rik
0.353121789	0.011734324	0.02	0.012	1	11	Mesoderm	Gfra4
0.353295589	0.03231001	0.305	0.286	1	11	Mesoderm	Guf1
0.353593312	0.010697043	0.02	0.011	1	11	Mesoderm	4930548H24Rik
0.353650825	0.073117958	0.498	0.483	1	11	Mesoderm	Ogdh
0.353723323	0.009564251	0.111	0.105	1	11	Mesoderm	Pomt1
0.353796127	0.022409315	0.081	0.063	1	11	Mesoderm	Zfp248
0.354690963	0.012046748	0.121	0.115	1	11	Mesoderm	Lrp4
0.354760547	0.01077999	0.134	0.125	1	11	Mesoderm	Sos1
0.35500796	0.032332918	0.074	0.051	1	11	Mesoderm	5930412G12Rik
0.355426141	0.011684411	0.067	0.056	1	11	Mesoderm	9930104L06Rik
0.355509441	0.008362696	0.197	0.187	1	11	Mesoderm	Ddx31
0.355628114	0.043513335	0.253	0.225	1	11	Mesoderm	Paxbp1
0.356151645	0.080892156	0.426	0.365	1	11	Mesoderm	Tada3
0.35624758	0.018475343	0.09	0.075	1	11	Mesoderm	Klf11
0.356989905	0.059428564	0.694	0.677	1	11	Mesoderm	Rnf220
0.3570081	0.015216841	0.846	0.838	1	11	Mesoderm	Bclaf1
0.357055245	0.015503784	0.104	0.094	1	11	Mesoderm	Gm37494
0.357115302	0.021463151	0.073	0.056	1	11	Mesoderm	Bicdl1
0.358798032	0.033927034	0.085	0.059	1	11	Mesoderm	Zfp335
0.35914627	0.011638658	0.107	0.099	1	11	Mesoderm	Dhx35
0.359320649	0.012722834	0.205	0.185	1	11	Mesoderm	Kank1
0.360554039	0.003099705	0.081	0.076	1	11	Mesoderm	Nxpe3
0.360643014	0.015471271	0.15	0.139	1	11	Mesoderm	Mrs2
0.361274684	0.035649667	0.867	0.864	1	11	Mesoderm	Arl1
0.361317776	0.005461699	0.68	0.689	1	11	Mesoderm	Sbds
0.361713219	0.02327923	0.103	0.089	1	11	Mesoderm	Cox15
0.361804714	0.033989995	0.836	0.825	1	11	Mesoderm	Rex1bd
0.362803931	0.004005838	0.021	0.018	1	11	Mesoderm	Gm4285
0.362803931	0.00115391	0.021	0.02	1	11	Mesoderm	Fam89b
0.362880148	0.002466691	0.096	0.095	1	11	Mesoderm	Gstt3
0.363785371	0.001405569	0.004	0.003	1	11	Mesoderm	Gm45470
0.363785371	0.001308967	0.004	0.003	1	11	Mesoderm	Tnfsf13b
0.363785371	0.000536388	0.004	0.003	1	11	Mesoderm	Serinc4
0.364238693	0.00446379	0.128	0.128	1	11	Mesoderm	Smyd4
0.364738997	0.016561608	0.21	0.188	1	11	Mesoderm	Fastkd5
0.365447716	0.015884607	0.232	0.216	1	11	Mesoderm	Uhrf1bp1l
0.36559139	0.018946167	0.129	0.113	1	11	Mesoderm	Ppp6r1
0.36602655	0.024951469	0.109	0.095	1	11	Mesoderm	H2-Ab1
0.3672196	0.007373595	0.011	0.007	1	11	Mesoderm	Tsga8
0.368197364	0.006401955	0.011	0.007	1	11	Mesoderm	Fbxo48
0.368197364	0.004094104	0.011	0.008	1	11	Mesoderm	Gm26734
0.368197364	0.00044754	0.011	0.01	1	11	Mesoderm	Scx
0.368252799	0.028947444	0.206	0.178	1	11	Mesoderm	Ppp1r15a
0.36939579	0.012865898	0.803	0.801	1	11	Mesoderm	Tarbp2
0.369727278	0.02057702	0.723	0.695	1	11	Mesoderm	A430005L14Rik
0.370697167	0.039642068	0.364	0.34	1	11	Mesoderm	Lig3
0.371027831	0.005479984	0.005	0.001	1	11	Mesoderm	Cpa4
0.371027831	0.005383227	0.005	0.001	1	11	Mesoderm	Chst5
0.371027831	0.005092995	0.005	0.001	1	11	Mesoderm	AC133868.2
0.371027831	0.004512706	0.005	0.002	1	11	Mesoderm	Adam28
0.371027831	0.00402931	0.005	0.002	1	11	Mesoderm	Gm15834
0.371027831	0.00402931	0.005	0.002	1	11	Mesoderm	Aldh1l1
0.371027831	0.00393265	0.005	0.002	1	11	Mesoderm	Cage1
0.371027831	0.00373935	0.005	0.002	1	11	Mesoderm	Arhgef6
0.371027831	0.003546076	0.005	0.002	1	11	Mesoderm	Gm5468
0.371027831	0.003449449	0.005	0.002	1	11	Mesoderm	Cd7
0.371027831	0.003063004	0.005	0.003	1	11	Mesoderm	Gm15853
0.371027831	0.002483531	0.005	0.003	1	11	Mesoderm	Drp2
0.371027831	0.002097344	0.005	0.003	1	11	Mesoderm	Gm31793
0.371027831	0.00190429	0.005	0.004	1	11	Mesoderm	D830024N08Rik
0.371027831	0.001807773	0.005	0.004	1	11	Mesoderm	Gm44053
0.371027831	0.001421767	0.005	0.004	1	11	Mesoderm	Ulbp1
0.371027831	0.000746506	0.005	0.004	1	11	Mesoderm	Shpk
0.371027831	0.000167963	0.005	0.002	1	11	Mesoderm	Slc6a2
0.371185161	0.018732347	0.044	0.032	1	11	Mesoderm	9130221H12Rik
0.371336388	0.003934765	0.255	0.244	1	11	Mesoderm	Zfp35
0.371405398	0.043494594	0.294	0.266	1	11	Mesoderm	Ccdc61
0.371892201	0.016167666	0.199	0.18	1	11	Mesoderm	Ankrd26
0.371932927	0.01087824	0.022	0.014	1	11	Mesoderm	AC154760.1
0.371932927	0.001075281	0.022	0.021	1	11	Mesoderm	Ccdc159
0.372064055	0.001325282	0.005	0.004	1	11	Mesoderm	Gstp2
0.372259532	0.010364624	0.335	0.33	1	11	Mesoderm	Rsbn1
0.372857449	0.005969749	0.278	0.271	1	11	Mesoderm	Ift52
0.373490474	0.013278933	0.258	0.241	1	11	Mesoderm	Tmem42
0.373536463	0.041569843	0.568	0.547	1	11	Mesoderm	0610037L13Rik
0.373612629	0.009486199	0.761	0.755	1	11	Mesoderm	Gfer
0.373630008	0.002442389	0.044	0.046	1	11	Mesoderm	Rbm45
0.373833301	0.03155253	0.176	0.147	1	11	Mesoderm	Ocrl
0.374037132	0.01536025	0.044	0.032	1	11	Mesoderm	Adm
0.374292677	0.044694043	0.487	0.451	1	11	Mesoderm	Kif2a
0.374536815	0.056737278	0.215	0.174	1	11	Mesoderm	Serp2
0.375084552	0.010382162	0.267	0.257	1	11	Mesoderm	Bud13
0.375297769	0.002748708	0.315	0.304	1	11	Mesoderm	AU019823
0.375565212	0.021870553	0.368	0.355	1	11	Mesoderm	CAAA01118383.1
0.375583268	0.001141452	0.353	0.353	1	11	Mesoderm	Vrk3
0.375686446	0.017705901	0.297	0.276	1	11	Mesoderm	Sipa1l1
0.376104056	0.014518456	0.045	0.035	1	11	Mesoderm	Dgke
0.376273535	0.009713068	0.248	0.242	1	11	Mesoderm	Vps16
0.378302735	0.031459101	0.258	0.227	1	11	Mesoderm	Gripap1
0.378412114	0.003169176	0.046	0.044	1	11	Mesoderm	Pkn3
0.378771523	0.062910886	0.628	0.568	1	11	Mesoderm	Tm9sf2
0.378854762	0.037326842	0.696	0.658	1	11	Mesoderm	Chordc1
0.379094066	0.005189631	0.159	0.148	1	11	Mesoderm	Patj
0.379186409	0.027448054	0.156	0.14	1	11	Mesoderm	Zfp524
0.379541641	0.054814202	0.25	0.211	1	11	Mesoderm	Taf8
0.380174787	0.005660551	0.112	0.11	1	11	Mesoderm	Fancg
0.381375633	0.013211824	0.046	0.037	1	11	Mesoderm	Brsk1
0.381402742	0.016511952	0.225	0.206	1	11	Mesoderm	Fgf13
0.38140614	0.055644051	0.752	0.725	1	11	Mesoderm	Cse1l
0.381538896	0.009285211	0.045	0.037	1	11	Mesoderm	4632404H12Rik
0.38158164	0.050652699	0.354	0.325	1	11	Mesoderm	Wdhd1
0.382305811	0.020444137	0.479	0.439	1	11	Mesoderm	Stx6
0.382359241	0.029380903	0.564	0.529	1	11	Mesoderm	Metap1
0.38317859	0.000299429	0.048	0.046	1	11	Mesoderm	Stx1a
0.383613495	0.064261462	0.77	0.723	1	11	Mesoderm	Rhno1
0.383822121	0.016191159	0.051	0.042	1	11	Mesoderm	Dgkq
0.383883054	0.023207317	0.15	0.138	1	11	Mesoderm	Ifngr1
0.384186516	0.01462929	0.968	0.956	1	11	Mesoderm	Eif3b
0.384514479	0.025553867	0.462	0.444	1	11	Mesoderm	Ecsit
0.384569004	0.003473332	0.333	0.324	1	11	Mesoderm	Zfp280d
0.385239645	0.055480204	0.761	0.746	1	11	Mesoderm	Tmem33
0.386098733	0.024658389	0.731	0.756	1	11	Mesoderm	Nsmce2
0.386244992	0.006472202	0.659	0.65	1	11	Mesoderm	Nup50
0.386367808	0.002005576	0.17	0.167	1	11	Mesoderm	Mllt11
0.386954937	0.023998718	0.06	0.046	1	11	Mesoderm	Cavin3
0.386990897	0.005963401	0.012	0.011	1	11	Mesoderm	Acta1
0.387162035	0.006184095	0.626	0.602	1	11	Mesoderm	Rbm28
0.387291613	0.017158272	0.147	0.139	1	11	Mesoderm	Ufsp1
0.387622568	0.006226811	0.024	0.02	1	11	Mesoderm	Vpreb1
0.387883927	0.019880706	0.216	0.206	1	11	Mesoderm	Exoc7
0.387957309	0.003516785	0.125	0.122	1	11	Mesoderm	Taf1c
0.388111783	0.047932008	0.19	0.155	1	11	Mesoderm	Zfp507
0.388953012	0.010894545	0.051	0.042	1	11	Mesoderm	Hyal1
0.389207881	0.008720829	0.012	0.006	1	11	Mesoderm	Dhrs13os
0.389207881	0.007277412	0.012	0.007	1	11	Mesoderm	Gm14827
0.389207881	0.006796594	0.012	0.007	1	11	Mesoderm	Chst8
0.389207881	0.005739357	0.012	0.008	1	11	Mesoderm	Bfsp1
0.389242557	0.000391913	0.048	0.046	1	11	Mesoderm	Plekhm3
0.389412624	0.042942169	0.098	0.067	1	11	Mesoderm	Fam102a
0.389819014	0.006511731	0.024	0.02	1	11	Mesoderm	Atl1
0.39009981	0.011930314	0.148	0.139	1	11	Mesoderm	Crebzf
0.390266468	0.009044906	0.193	0.182	1	11	Mesoderm	Vhl
0.390279474	0.00208713	0.05	0.047	1	11	Mesoderm	Ankrd13b
0.390799316	0.008913393	0.012	0.006	1	11	Mesoderm	A330102I10Rik
0.390799316	0.004586891	0.012	0.008	1	11	Mesoderm	Oit3
0.391295585	0.086888503	0.309	0.252	1	11	Mesoderm	1810030O07Rik
0.391448469	0.032733284	0.52	0.502	1	11	Mesoderm	Pdcd11
0.392312374	0.006093054	0.232	0.224	1	11	Mesoderm	Mtg1
0.393611696	0.008562291	0.061	0.056	1	11	Mesoderm	Napb
0.394017268	0.022230799	0.055	0.037	1	11	Mesoderm	Stk10
0.394064736	0.063794896	0.327	0.294	1	11	Mesoderm	Tmem209
0.394269884	0.001518143	0.012	0.011	1	11	Mesoderm	C330011M18Rik
0.394809805	0.059015101	0.392	0.346	1	11	Mesoderm	Mlx
0.39488087	0.004417888	0.066	0.064	1	11	Mesoderm	Kif26a
0.394990413	0.052950172	0.711	0.669	1	11	Mesoderm	Bop1
0.395835355	0.033966666	0.775	0.752	1	11	Mesoderm	Cdk2ap1
0.395870344	0.01012042	0.193	0.184	1	11	Mesoderm	Bmt2
0.396018796	0.032246414	0.359	0.332	1	11	Mesoderm	Tmf1
0.396382397	0.047624617	0.321	0.29	1	11	Mesoderm	Zmym2
0.396535997	0.002757173	0.222	0.221	1	11	Mesoderm	Msmo1
0.397637197	0.036505135	0.068	0.044	1	11	Mesoderm	Arhgap33
0.397661536	0.006236986	0.093	0.084	1	11	Mesoderm	Cchcr1
0.398261754	0.021739399	0.27	0.242	1	11	Mesoderm	Casc4
0.398333142	0.014966511	0.155	0.143	1	11	Mesoderm	Trappc11
0.398702889	0.058319658	0.469	0.431	1	11	Mesoderm	Zcchc9
0.399104171	0.005652402	0.227	0.216	1	11	Mesoderm	Supt7l
0.399165932	0.02786001	0.094	0.075	1	11	Mesoderm	Gpr27
0.39967806	0.012986796	0.293	0.283	1	11	Mesoderm	1810032O08Rik
0.400416663	0.038402466	0.354	0.318	1	11	Mesoderm	Dtx2
0.400574096	0.039743288	0.092	0.066	1	11	Mesoderm	Gm26890
0.400903474	0.019305963	0.72	0.697	1	11	Mesoderm	Srsf4
0.400984057	0.034890048	0.133	0.107	1	11	Mesoderm	Rab3b
0.401177556	0.016264408	0.193	0.171	1	11	Mesoderm	Zfp101
0.401192893	0.005920848	0.532	0.516	1	11	Mesoderm	Usp15
0.401273416	0.031699686	0.553	0.519	1	11	Mesoderm	Safb2
0.401791725	0.025810311	0.281	0.272	1	11	Mesoderm	Trip4
0.401864888	0.016251718	0.275	0.254	1	11	Mesoderm	Dlg1
0.401998527	0.014661763	0.331	0.323	1	11	Mesoderm	E2f1
0.402449652	0.013864363	0.14	0.131	1	11	Mesoderm	Tpm3-rs7
0.403252903	0.031952149	0.954	0.936	1	11	Mesoderm	Pdcd6
0.404662956	0.003302627	0.059	0.055	1	11	Mesoderm	Hist1h2bm
0.404834174	0.000331741	0.087	0.087	1	11	Mesoderm	Nat6
0.40509035	0.083602406	0.635	0.589	1	11	Mesoderm	Zfp593
0.405629558	0.006623978	0.013	0.01	1	11	Mesoderm	Alox8
0.405629558	0.005761093	0.013	0.011	1	11	Mesoderm	Gm45733
0.406058004	0.030282225	0.752	0.746	1	11	Mesoderm	Xrn2
0.406088754	0.023639172	0.165	0.146	1	11	Mesoderm	Ambra1
0.406416327	0.023450135	0.188	0.169	1	11	Mesoderm	Oxr1
0.406418536	0.006404036	0.172	0.163	1	11	Mesoderm	Pex12
0.406862015	0.009401417	0.013	0.007	1	11	Mesoderm	Htr1b
0.406862015	0.007574672	0.013	0.008	1	11	Mesoderm	Gm33051
0.4073245	0.001094084	0.101	0.101	1	11	Mesoderm	Zfp952
0.407330187	0.010761792	0.785	0.793	1	11	Mesoderm	Rbm42
0.407442125	0.018975726	0.077	0.063	1	11	Mesoderm	Ttc17
0.407650718	0.013901745	0.089	0.077	1	11	Mesoderm	Zfp949
0.408042811	0.024076813	0.159	0.143	1	11	Mesoderm	Stk35
0.408269727	0.016879116	0.955	0.946	1	11	Mesoderm	Coa3
0.408710043	0.04324619	0.291	0.259	1	11	Mesoderm	Arhgap17
0.409341215	0.002821805	0.063	0.06	1	11	Mesoderm	Pqlc1
0.410020672	0.018501641	0.132	0.116	1	11	Mesoderm	Nr2c1
0.410641222	0.016702673	0.167	0.156	1	11	Mesoderm	Med26
0.411293931	0.029973646	0.242	0.219	1	11	Mesoderm	Taf1
0.411477228	0.007594734	0.101	0.097	1	11	Mesoderm	Lmo7
0.41182275	0.002645283	0.018	0.016	1	11	Mesoderm	Gm3696
0.41210489	0.002527152	0.136	0.138	1	11	Mesoderm	Zfp950
0.412468765	0.019903746	0.127	0.111	1	11	Mesoderm	Stradb
0.412768587	0.015061809	0.112	0.096	1	11	Mesoderm	Fnip2
0.413299425	0.031479715	0.515	0.492	1	11	Mesoderm	Nrd1
0.413328481	0.091997407	0.471	0.437	1	11	Mesoderm	Efr3a
0.413744365	0.003340335	0.029	0.026	1	11	Mesoderm	Rnd1
0.414248779	0.003099794	0.205	0.197	1	11	Mesoderm	Cflar
0.414991383	0.008388106	0.177	0.165	1	11	Mesoderm	Ppox
0.415611511	0.001181734	0.009	0.008	1	11	Mesoderm	Dnah8
0.415611511	0.000509037	0.009	0.008	1	11	Mesoderm	Mypopos
0.417746839	0.045707248	0.256	0.234	1	11	Mesoderm	Nsdhl
0.41794244	0.068213852	0.612	0.563	1	11	Mesoderm	Smarcad1
0.418050922	0.005544263	0.032	0.029	1	11	Mesoderm	Angel1
0.418218235	0.046420978	0.222	0.189	1	11	Mesoderm	Ccdc186
0.418580903	0.103463937	0.863	0.882	1	11	Mesoderm	Gm10076
0.418811138	0.00918837	0.139	0.131	1	11	Mesoderm	Atrip
0.419104977	0.018603999	0.612	0.597	1	11	Mesoderm	Tmem128
0.419828722	8.38E-05	0.172	0.165	1	11	Mesoderm	Stim2
0.420370823	0.000960092	0.013	0.013	1	11	Mesoderm	Irf5
0.42066865	0.078844985	0.608	0.557	1	11	Mesoderm	Polr3d
0.420968507	0.002546035	0.387	0.378	1	11	Mesoderm	Uqcc1
0.421413844	0.037742248	0.774	0.768	1	11	Mesoderm	Smim12
0.421661902	0.026899847	0.832	0.818	1	11	Mesoderm	Sf1
0.421868699	0.012582359	0.015	0.006	1	11	Mesoderm	4930458D05Rik
0.421868699	0.001358836	0.015	0.014	1	11	Mesoderm	Rab4b
0.421975287	0.00026437	0.005	0.005	1	11	Mesoderm	4930412M03Rik
0.422010699	0.00318014	0.156	0.147	1	11	Mesoderm	D430042O09Rik
0.422317633	0.009798318	0.033	0.028	1	11	Mesoderm	Slc9b2
0.42267111	0.019791333	0.466	0.465	1	11	Mesoderm	Nvl
0.423687796	0.023498091	0.778	0.768	1	11	Mesoderm	Timm10b
0.423824111	0.016901835	0.254	0.247	1	11	Mesoderm	Zfp7
0.424576065	0.0139476	0.033	0.023	1	11	Mesoderm	Prdm16
0.425229005	0.00616792	0.006	0.002	1	11	Mesoderm	Slc22a3
0.425229005	0.004428569	0.006	0.003	1	11	Mesoderm	Rrh
0.425229005	0.004332	0.006	0.003	1	11	Mesoderm	1700019L13Rik
0.425229005	0.002884238	0.006	0.004	1	11	Mesoderm	Olfr718-ps1
0.425229005	0.002884238	0.006	0.004	1	11	Mesoderm	Gm17227
0.425229005	0.002787772	0.006	0.004	1	11	Mesoderm	Gm26645
0.425229005	0.00259486	0.006	0.004	1	11	Mesoderm	Gm6471
0.425229005	0.002498413	0.006	0.004	1	11	Mesoderm	Plscr4
0.425229005	0.002016277	0.006	0.004	1	11	Mesoderm	Pla2g5
0.425229005	0.001823468	0.006	0.005	1	11	Mesoderm	Gm28285
0.425229005	0.001630685	0.006	0.005	1	11	Mesoderm	Gm2885
0.425229005	0.001534302	0.006	0.005	1	11	Mesoderm	Jak3
0.425229005	0.001341558	0.006	0.005	1	11	Mesoderm	1810021B22Rik
0.425229005	0.001148839	0.006	0.005	1	11	Mesoderm	Cyb5r2
0.425229005	0.000956145	0.006	0.005	1	11	Mesoderm	AC122413.1
0.425229005	0.000859808	0.006	0.005	1	11	Mesoderm	Gm12840
0.42531242	0.039941908	0.23	0.199	1	11	Mesoderm	Sumf1
0.426447617	0.005684557	0.006	0.002	1	11	Mesoderm	Gm30648
0.42684141	0.004038908	0.033	0.03	1	11	Mesoderm	Il2
0.428095669	0.007694106	0.079	0.075	1	11	Mesoderm	Hist2h2ac
0.428267907	0.025694552	0.12	0.101	1	11	Mesoderm	Uckl1
0.428840656	0.010558296	0.081	0.069	1	11	Mesoderm	Klhdc8b
0.428953939	0.02748739	0.138	0.116	1	11	Mesoderm	Hdac8
0.429444893	0.02323596	0.714	0.699	1	11	Mesoderm	Ntmt1
0.42951824	0.008088118	0.033	0.026	1	11	Mesoderm	AC161165.6
0.429922366	0.012246309	0.033	0.024	1	11	Mesoderm	Pdzd2
0.43011362	0.002183938	0.02	0.017	1	11	Mesoderm	5930430L01Rik
0.431098518	0.006881406	0.035	0.03	1	11	Mesoderm	Ppp1r12b
0.432202612	0.042548962	0.134	0.106	1	11	Mesoderm	Lats1
0.43318159	0.016905919	0.295	0.28	1	11	Mesoderm	Nicn1
0.433182946	0.003358588	0.159	0.15	1	11	Mesoderm	Zfp931
0.434391414	0.030084451	0.253	0.224	1	11	Mesoderm	Ick
0.434612848	0.00032044	0.228	0.221	1	11	Mesoderm	E030030I06Rik
0.434748728	0.006537989	0.016	0.011	1	11	Mesoderm	2810455O05Rik
0.434748728	0.000134708	0.016	0.016	1	11	Mesoderm	4930515G01Rik
0.436943866	0.009058514	0.038	0.031	1	11	Mesoderm	Srr
0.437371325	0.026838708	0.178	0.157	1	11	Mesoderm	Gorab
0.439137042	0.015398249	0.377	0.366	1	11	Mesoderm	Prpsap2
0.439296485	0.011723299	0.016	0.008	1	11	Mesoderm	Gm13889
0.440165597	0.01104141	0.11	0.101	1	11	Mesoderm	Ripk1
0.440372419	0.038105012	0.341	0.305	1	11	Mesoderm	Ttk
0.440840544	0.009596016	0.26	0.247	1	11	Mesoderm	Noct
0.441373978	0.016301415	0.042	0.03	1	11	Mesoderm	6230400D17Rik
0.44202811	0.014453195	0.129	0.113	1	11	Mesoderm	Slc35e3
0.44207868	0.026040067	0.148	0.131	1	11	Mesoderm	Tsc1
0.442136121	0.006291261	0.978	0.979	1	11	Mesoderm	Rsl1d1
0.442413283	0.007990115	0.114	0.106	1	11	Mesoderm	Mmab
0.443542148	0.034307158	0.104	0.08	1	11	Mesoderm	Iqce
0.444332287	0.012494374	0.017	0.009	1	11	Mesoderm	2810032G03Rik
0.444831736	0.002022103	0.201	0.19	1	11	Mesoderm	Zscan12
0.444852324	0.001106478	0.094	0.094	1	11	Mesoderm	Sh3pxd2b
0.445317233	0.02153271	0.046	0.033	1	11	Mesoderm	Gm2237
0.446052776	0.002463405	0.043	0.04	1	11	Mesoderm	Irf9
0.446323862	0.007035599	0.017	0.013	1	11	Mesoderm	Gm15441
0.446819197	0.033833333	0.563	0.527	1	11	Mesoderm	Azin1
0.447189854	0.028178156	0.706	0.696	1	11	Mesoderm	Dctd
0.447477907	0.025888541	0.227	0.203	1	11	Mesoderm	Arid1b
0.448066458	0.000910131	0.01	0.009	1	11	Mesoderm	Tbc1d10c
0.448066458	0.000526231	0.01	0.009	1	11	Mesoderm	Gm37065
0.448919404	0.007065889	0.209	0.201	1	11	Mesoderm	Pex5
0.449167148	0.011705198	0.043	0.033	1	11	Mesoderm	Gm14403
0.44998096	0.001118583	0.01	0.01	1	11	Mesoderm	C230037L18Rik
0.450247363	0.029284366	0.109	0.087	1	11	Mesoderm	1600014C10Rik
0.450525579	0.01172655	0.077	0.069	1	11	Mesoderm	Kbtbd3
0.45060033	0.006234526	0.333	0.324	1	11	Mesoderm	Fat1
0.450648841	0.014798999	0.162	0.145	1	11	Mesoderm	Ccl25
0.45224123	0.047819869	0.328	0.299	1	11	Mesoderm	Fem1c
0.452309853	0.03145024	0.386	0.362	1	11	Mesoderm	Zmpste24
0.452458043	0.022766082	0.114	0.098	1	11	Mesoderm	Lss
0.45246825	0.048637961	0.375	0.352	1	11	Mesoderm	Zmym5
0.453239445	0.037560042	0.305	0.283	1	11	Mesoderm	Snapc1
0.453331843	0.014798999	0.3	0.298	1	11	Mesoderm	Zkscan17
0.453942579	0.007999919	0.018	0.013	1	11	Mesoderm	4930550C14Rik
0.454098512	0.061288271	0.79	0.781	1	11	Mesoderm	Med29
0.454665639	0.00439728	0.128	0.122	1	11	Mesoderm	Mettl4
0.45504886	0.003437348	0.258	0.246	1	11	Mesoderm	Osgin2
0.455412039	0.007133808	0.063	0.06	1	11	Mesoderm	Serinc5
0.455602293	0.007417998	0.018	0.013	1	11	Mesoderm	Acot11
0.457686425	0.000930963	0.018	0.017	1	11	Mesoderm	Gm20696
0.457774693	0.002553014	0.143	0.139	1	11	Mesoderm	Pigv
0.458533923	0.007049663	1	0.999	1	11	Mesoderm	Rbm8a
0.458874917	0.001389331	0.002	0.001	1	11	Mesoderm	Gm26850
0.458874917	0.001099196	0.002	0.002	1	11	Mesoderm	Gm13523
0.458874917	0.000809119	0.002	0.002	1	11	Mesoderm	Dnhd1
0.458874917	0.000809119	0.002	0.002	1	11	Mesoderm	Gm17115
0.458874917	0.000325788	0.002	0.002	1	11	Mesoderm	Gria2
0.458874917	0.000325788	0.002	0.002	1	11	Mesoderm	9230116L04Rik
0.458874917	0.000229141	0.002	0.002	1	11	Mesoderm	Rhcg
0.458874917	3.59E-05	0.002	0.002	1	11	Mesoderm	9330185C12Rik
0.458874917	3.59E-05	0.002	0.002	1	11	Mesoderm	Gm16907
0.458874917	3.59E-05	0.002	0.002	1	11	Mesoderm	B230217O12Rik
0.458920755	0.002346772	0.339	0.331	1	11	Mesoderm	Adi1
0.459651847	0.00576066	0.073	0.071	1	11	Mesoderm	Qsox1
0.460049785	0.005717516	0.002	0.003	1	11	Mesoderm	H2-Aa
0.460816542	0.009507333	0.085	0.077	1	11	Mesoderm	Tmem268
0.460922223	0.02298806	0.098	0.081	1	11	Mesoderm	Il3ra
0.461029778	0.024288295	0.178	0.167	1	11	Mesoderm	Lars2
0.461194436	0.004416981	0.457	0.439	1	11	Mesoderm	Acd
0.461252652	0.016369137	0.508	0.481	1	11	Mesoderm	Dhx30
0.461902365	0.006507119	0.099	0.096	1	11	Mesoderm	Vps33b
0.461970659	0.030995857	0.255	0.227	1	11	Mesoderm	Rbbp5
0.462343771	0.011004571	0.079	0.07	1	11	Mesoderm	Zfp408
0.462607266	0.038723777	0.205	0.179	1	11	Mesoderm	2610037D02Rik
0.462656572	0.080344401	0.354	0.296	1	11	Mesoderm	Tubgcp2
0.463247405	0.00830451	0.007	0.001	1	11	Mesoderm	Prr33
0.463247405	0.005985219	0.007	0.003	1	11	Mesoderm	Lama2
0.463247405	0.00521295	0.007	0.004	1	11	Mesoderm	4933429H19Rik
0.463247405	0.003862473	0.007	0.005	1	11	Mesoderm	Gm13483
0.463247405	0.002416935	0.007	0.006	1	11	Mesoderm	9430037G07Rik
0.463247405	0.001742846	0.007	0.006	1	11	Mesoderm	Gm43137
0.463247405	0.001646574	0.007	0.006	1	11	Mesoderm	Gm37584
0.464109301	0.007235831	0.02	0.014	1	11	Mesoderm	Eps8l1
0.464621761	0.006178351	0.007	0.003	1	11	Mesoderm	Tbx3os1
0.464747441	0.007552661	0.2	0.196	1	11	Mesoderm	Gpatch1
0.465358999	0.033976589	0.573	0.541	1	11	Mesoderm	Lsm10
0.465822517	0.02335613	0.176	0.158	1	11	Mesoderm	Zfp282
0.466238166	0.001658905	0.126	0.117	1	11	Mesoderm	Cdkn1b
0.466278068	0.005613484	0.02	0.015	1	11	Mesoderm	Cyp2d22
0.466278068	0.005232021	0.02	0.015	1	11	Mesoderm	2700012I20Rik
0.466506386	0.006881406	0.253	0.251	1	11	Mesoderm	9030624J02Rik
0.466920408	0.026250643	0.537	0.556	1	11	Mesoderm	Faf1
0.467013929	0.023762865	0.358	0.329	1	11	Mesoderm	Fbxw5
0.46709721	0.026715348	0.071	0.051	1	11	Mesoderm	Cd59b
0.467471019	0.013394997	0.175	0.159	1	11	Mesoderm	Dus2
0.468593548	0.008173522	0.059	0.053	1	11	Mesoderm	Jsrp1
0.469376767	0.012051777	0.193	0.182	1	11	Mesoderm	Cbfa2t2
0.469755156	0.008683446	0.021	0.015	1	11	Mesoderm	Gm43062
0.46996091	0.007838691	0.12	0.11	1	11	Mesoderm	Zfp180
0.470518615	0.004235437	0.006	0.003	1	11	Mesoderm	Npm2
0.470518615	0.001437927	0.006	0.005	1	11	Mesoderm	Gm29609
0.470518615	0.000281921	0.006	0.006	1	11	Mesoderm	Gm26515
0.470607874	0.010065266	0.067	0.063	1	11	Mesoderm	Sfxn4
0.471323846	0.000553852	0.072	0.07	1	11	Mesoderm	Vps39
0.471353825	0.046237156	0.197	0.163	1	11	Mesoderm	Rcor1
0.471512936	0.010333116	0.308	0.29	1	11	Mesoderm	Ints4
0.471599392	0.017870198	0.021	0.008	1	11	Mesoderm	Mlana
0.472990271	0.024344685	0.946	0.969	1	11	Mesoderm	Cct5
0.473678703	0.043232776	0.617	0.598	1	11	Mesoderm	Mrpl48
0.473804556	0.002541847	0.055	0.053	1	11	Mesoderm	Hddc3
0.47516365	0.019931524	0.32	0.312	1	11	Mesoderm	Gpn2
0.477146693	0.004532813	0.256	0.249	1	11	Mesoderm	Zfp821
0.47779361	0.004427996	0.985	0.979	1	11	Mesoderm	Txnl4a
0.478275484	0.013482792	0.114	0.099	1	11	Mesoderm	Zfp943
0.479188257	0.015978153	0.079	0.064	1	11	Mesoderm	Wdsub1
0.479337873	0.003964766	0.132	0.128	1	11	Mesoderm	D3Ertd751e
0.479800688	0.005368401	0.074	0.066	1	11	Mesoderm	Gm15050
0.480273136	0.011846393	0.118	0.11	1	11	Mesoderm	Tmem94
0.482080527	0.004233941	0.023	0.021	1	11	Mesoderm	Adamts7
0.482391173	0.002129599	0.031	0.028	1	11	Mesoderm	Gm43352
0.483044676	0.015150576	0.109	0.095	1	11	Mesoderm	Smcr8
0.483238817	0.043803502	0.684	0.656	1	11	Mesoderm	Pes1
0.483562424	0.00026956	0.164	0.157	1	11	Mesoderm	Tbc1d13
0.485083391	0.007793393	0.247	0.228	1	11	Mesoderm	Lrp10
0.486113708	0.001433741	0.168	0.165	1	11	Mesoderm	Krba1
0.488531165	0.009365549	0.498	0.486	1	11	Mesoderm	Dnaja3
0.489037375	0.043279099	0.225	0.194	1	11	Mesoderm	Zfp251
0.490725868	0.020442164	0.125	0.105	1	11	Mesoderm	Lmbrd2
0.491350562	0.00676761	0.009	0.004	1	11	Mesoderm	Gm14399
0.491350562	0.006188757	0.009	0.004	1	11	Mesoderm	Gab3
0.491350562	0.005224517	0.009	0.005	1	11	Mesoderm	Gbp8
0.491350562	0.004549933	0.009	0.005	1	11	Mesoderm	Tnip2
0.491350562	0.003586788	0.009	0.006	1	11	Mesoderm	A930033H14Rik
0.491350562	0.003586788	0.009	0.006	1	11	Mesoderm	Srp54c
0.491350562	0.001373991	0.009	0.007	1	11	Mesoderm	Cort
0.491350562	0.000605118	0.009	0.008	1	11	Mesoderm	Gm37986
0.491806039	0.007668931	0.026	0.021	1	11	Mesoderm	Usp35
0.492649399	0.011451344	0.009	0.009	1	11	Mesoderm	Gm16638
0.492863183	0.002431862	0.009	0.006	1	11	Mesoderm	Ccdc42
0.49304003	0.008885432	0.453	0.442	1	11	Mesoderm	Mri1
0.493408907	0.00110784	0.024	0.022	1	11	Mesoderm	Slc7a14
0.493514168	0.024959649	0.774	0.76	1	11	Mesoderm	Ctnnbip1
0.493748508	0.03989683	1	0.997	1	11	Mesoderm	Hspd1
0.493822538	0.021377963	0.128	0.11	1	11	Mesoderm	Myo19
0.493841395	0.016097555	0.187	0.175	1	11	Mesoderm	Srbd1
0.494070737	0.003810447	0.215	0.205	1	11	Mesoderm	Blzf1
0.495149358	0.008789152	0.27	0.26	1	11	Mesoderm	Dnajc1
0.4964356	0.052380159	0.845	0.847	1	11	Mesoderm	Tmem183a
0.496848349	0.051864455	0.862	0.85	1	11	Mesoderm	Psmd3
0.497094856	0.010065773	0.087	0.083	1	11	Mesoderm	Ago3
0.498522463	0.029644726	0.389	0.37	1	11	Mesoderm	Clpx
0.49879338	0.04795329	0.376	0.331	1	11	Mesoderm	Med27
0.499539755	0.004378279	0.028	0.026	1	11	Mesoderm	9030025P20Rik
6.83E-218	2.606603594	0.989	0.279	1.12E-213	12	Mesoderm	Spin2c
9.26E-208	1.786636274	0.885	0.079	1.52E-203	12	Mesoderm	Hoxb6
4.05E-203	2.326389683	0.994	0.314	6.63E-199	12	Mesoderm	Hand1
1.99E-192	2.198229748	0.966	0.284	3.27E-188	12	Mesoderm	Dlk1
2.16E-192	1.710017271	0.782	0.04	3.54E-188	12	Mesoderm	Pitx1
1.63E-182	2.129902505	0.997	0.689	2.67E-178	12	Mesoderm	Mest
1.09E-173	1.694727024	0.976	0.465	1.79E-169	12	Mesoderm	Bambi
5.62E-168	1.532570167	0.932	0.218	9.21E-164	12	Mesoderm	Foxf1
5.41E-164	1.51624518	0.925	0.237	8.87E-160	12	Mesoderm	Bmp4
2.20E-156	1.32419682	0.735	0.055	3.60E-152	12	Mesoderm	Hoxd9
3.74E-155	1.600492941	0.979	0.476	6.13E-151	12	Mesoderm	Amot
1.81E-153	1.343195336	0.929	0.316	2.97E-149	12	Mesoderm	Smtnl2
1.08E-151	1.4101632	0.938	0.394	1.77E-147	12	Mesoderm	Slc38a4
3.81E-142	1.525818277	0.998	0.591	6.24E-138	12	Mesoderm	Krt8
3.87E-141	1.396395593	0.99	0.831	6.35E-137	12	Mesoderm	Csrp2
1.21E-137	1.207180935	0.849	0.204	1.98E-133	12	Mesoderm	Dok4
3.71E-136	1.516992277	0.958	0.413	6.08E-132	12	Mesoderm	Msx1
5.76E-136	1.29163269	0.945	0.472	9.45E-132	12	Mesoderm	Csrp1
8.57E-134	1.236903849	0.976	0.607	1.40E-129	12	Mesoderm	Ppic
8.15E-129	1.066140254	0.992	0.817	1.34E-124	12	Mesoderm	Rbpms
1.89E-125	1.288780674	0.881	0.307	3.09E-121	12	Mesoderm	Msx2
2.35E-125	1.186412324	0.94	0.474	3.85E-121	12	Mesoderm	Tmem88
3.20E-120	1.253775886	0.727	0.151	5.24E-116	12	Mesoderm	Tmem158
1.34E-119	1.224344349	0.995	0.508	2.20E-115	12	Mesoderm	Cdx2
6.07E-118	1.106699592	0.698	0.128	9.95E-114	12	Mesoderm	Plac1
4.92E-116	1.266080387	0.987	0.658	8.07E-112	12	Mesoderm	Krt18
1.02E-112	0.895301036	0.534	0.032	1.68E-108	12	Mesoderm	Col1a1
1.26E-112	0.959139281	0.51	0.013	2.07E-108	12	Mesoderm	Hoxa10
3.13E-110	0.978550941	0.995	0.932	5.14E-106	12	Mesoderm	Sh3bgrl3
2.87E-109	0.938421652	0.998	0.885	4.71E-105	12	Mesoderm	Tpm1
4.32E-109	1.017802284	0.917	0.434	7.08E-105	12	Mesoderm	Polg
1.91E-108	1.11727565	0.99	0.738	3.14E-104	12	Mesoderm	S100a10
2.95E-108	0.973475343	0.794	0.204	4.84E-104	12	Mesoderm	Morc4
8.93E-107	1.213168784	0.979	0.645	1.46E-102	12	Mesoderm	Vim
1.46E-104	0.79178346	0.831	0.264	2.39E-100	12	Mesoderm	Pmp22
2.28E-104	1.373162897	1	0.837	3.73E-100	12	Mesoderm	Phlda2
1.18E-102	0.699179852	0.995	0.564	1.93E-98	12	Mesoderm	H19
2.38E-102	0.944950048	0.916	0.417	3.90E-98	12	Mesoderm	Apela
1.42E-100	0.884241356	0.631	0.115	2.33E-96	12	Mesoderm	Hoxd1
2.90E-100	1.018252589	0.864	0.303	4.75E-96	12	Mesoderm	Peg10
1.12E-98	0.790569668	0.438	0.007	1.83E-94	12	Mesoderm	Hoxc8
5.83E-98	0.853289549	0.713	0.182	9.56E-94	12	Mesoderm	Prdm6
1.00E-97	1.016928408	0.974	0.678	1.65E-93	12	Mesoderm	Igfbp4
4.18E-96	0.825342104	0.997	0.82	6.85E-92	12	Mesoderm	Car4
3.36E-95	0.982670878	0.802	0.357	5.52E-91	12	Mesoderm	Suv39h1
2.57E-93	0.796557456	0.591	0.1	4.22E-89	12	Mesoderm	Unc5c
1.97E-90	0.41709692	1	1	3.22E-86	12	Mesoderm	Fth1
3.09E-88	0.892008247	0.677	0.179	5.06E-84	12	Mesoderm	Myc
2.87E-87	0.656946353	0.485	0.058	4.71E-83	12	Mesoderm	Twist2
4.57E-87	0.656556119	0.58	0.107	7.49E-83	12	Mesoderm	Tbx20
3.92E-86	0.836680424	0.709	0.237	6.42E-82	12	Mesoderm	Igsf3
1.15E-84	0.758140649	0.998	0.921	1.88E-80	12	Mesoderm	Serpinh1
4.79E-82	0.917676467	0.808	0.31	7.85E-78	12	Mesoderm	Fgf3
3.22E-80	0.668533073	1	0.981	5.28E-76	12	Mesoderm	Slc25a4
4.98E-80	0.827819059	0.958	0.671	8.16E-76	12	Mesoderm	Crip2
3.33E-79	0.854535207	0.911	0.607	5.46E-75	12	Mesoderm	Cmtm7
2.75E-78	0.562013621	1	0.997	4.51E-74	12	Mesoderm	Tceal9
1.29E-77	0.810515284	0.979	0.752	2.12E-73	12	Mesoderm	Rbms1
7.04E-77	0.614713239	0.364	0.006	1.15E-72	12	Mesoderm	Hoxc9
1.92E-76	0.708908415	0.619	0.168	3.15E-72	12	Mesoderm	Tgfb1
9.25E-76	0.823790959	0.672	0.196	1.52E-71	12	Mesoderm	Efna1
1.37E-75	0.737065454	0.617	0.174	2.24E-71	12	Mesoderm	3632451O06Rik
1.59E-75	0.686236461	0.55	0.119	2.61E-71	12	Mesoderm	Ahnak
2.38E-73	0.632248056	0.494	0.066	3.90E-69	12	Mesoderm	Hoxb8
2.39E-73	0.555585235	0.998	0.986	3.92E-69	12	Mesoderm	Srm
3.33E-72	0.565377254	0.537	0.136	5.46E-68	12	Mesoderm	Nrp1
3.36E-72	0.688835516	0.68	0.26	5.51E-68	12	Mesoderm	Ppp1r14a
6.85E-72	0.981014759	0.526	0.091	1.12E-67	12	Mesoderm	Cdx4
1.17E-70	1.133481741	0.886	0.657	1.92E-66	12	Mesoderm	Psme2
2.50E-70	1.049058921	0.883	0.671	4.09E-66	12	Mesoderm	Lgals1
4.59E-69	0.950213311	0.867	0.503	7.53E-65	12	Mesoderm	Cnn2
1.53E-68	0.732737843	0.606	0.18	2.51E-64	12	Mesoderm	Wnt5a
1.68E-66	0.81221125	0.838	0.463	2.75E-62	12	Mesoderm	Hes1
4.77E-66	0.644780816	0.581	0.183	7.82E-62	12	Mesoderm	Stard8
7.89E-65	0.655138524	0.537	0.112	1.29E-60	12	Mesoderm	Cdh11
1.68E-64	0.629815731	0.494	0.118	2.76E-60	12	Mesoderm	Gfpt2
3.09E-64	0.758024497	0.791	0.412	5.06E-60	12	Mesoderm	Ugdh
6.72E-64	0.642343199	0.609	0.198	1.10E-59	12	Mesoderm	Smad7
5.08E-63	0.657373956	0.995	0.832	8.33E-59	12	Mesoderm	Hmga2
1.46E-62	0.594912144	0.466	0.089	2.39E-58	12	Mesoderm	Hand2
5.47E-62	0.615038577	0.531	0.165	8.97E-58	12	Mesoderm	Anxa2
1.31E-61	0.586808347	0.357	0.036	2.16E-57	12	Mesoderm	Hlx
9.42E-61	0.852035637	0.891	0.567	1.54E-56	12	Mesoderm	Cdkn1c
1.15E-59	0.464427036	1	1	1.88E-55	12	Mesoderm	Bex3
1.58E-59	0.576188075	0.526	0.156	2.60E-55	12	Mesoderm	Cox4i2
1.12E-58	0.614010822	0.942	0.653	1.84E-54	12	Mesoderm	Dusp9
3.19E-58	0.505428502	0.372	0.035	5.23E-54	12	Mesoderm	Hoxb9
1.45E-57	0.594388469	0.503	0.128	2.37E-53	12	Mesoderm	Hbegf
1.43E-56	0.834129553	0.669	0.262	2.34E-52	12	Mesoderm	Fgf15
2.08E-55	0.557882348	0.321	0.019	3.41E-51	12	Mesoderm	Hoxa7
3.50E-55	0.617104347	0.615	0.243	5.73E-51	12	Mesoderm	Mmp2
7.37E-54	0.627113916	0.5	0.145	1.21E-49	12	Mesoderm	Zfp516
3.42E-53	0.746003469	0.555	0.172	5.61E-49	12	Mesoderm	Etv2
9.29E-53	0.564954569	0.627	0.239	1.52E-48	12	Mesoderm	Bmp7
2.42E-51	0.659144876	0.912	0.747	3.97E-47	12	Mesoderm	Maged1
1.43E-50	0.500219946	0.349	0.051	2.34E-46	12	Mesoderm	Tmem119
5.10E-50	0.554427769	0.503	0.148	8.36E-46	12	Mesoderm	Tbx3
9.31E-50	0.629804828	0.64	0.276	1.53E-45	12	Mesoderm	Vgll4
1.49E-49	0.590898528	0.693	0.334	2.43E-45	12	Mesoderm	Foxo4
2.61E-49	0.588937328	0.877	0.632	4.28E-45	12	Mesoderm	Pja1
9.89E-49	0.564697961	0.513	0.158	1.62E-44	12	Mesoderm	P4ha2
2.91E-48	0.719230966	0.713	0.375	4.76E-44	12	Mesoderm	Plac8
3.18E-48	0.580446234	0.734	0.386	5.22E-44	12	Mesoderm	Arid3a
3.35E-48	0.611891397	0.929	0.693	5.50E-44	12	Mesoderm	Cald1
5.00E-47	0.417389553	0.388	0.086	8.19E-43	12	Mesoderm	Adgra2
9.01E-47	0.587550734	0.808	0.528	1.48E-42	12	Mesoderm	Tspan4
3.71E-46	0.61263555	0.948	0.807	6.08E-42	12	Mesoderm	Stard3nl
4.07E-46	0.425042233	0.323	0.036	6.67E-42	12	Mesoderm	Hoxb7
6.39E-46	0.53361037	0.516	0.151	1.05E-41	12	Mesoderm	Isl1
1.14E-45	0.467578318	0.576	0.201	1.87E-41	12	Mesoderm	Gata6
2.66E-45	0.697572037	0.722	0.352	4.37E-41	12	Mesoderm	Snai1
7.00E-45	0.58313256	0.653	0.329	1.15E-40	12	Mesoderm	Rap2c
7.07E-45	0.558251567	0.674	0.29	1.16E-40	12	Mesoderm	Pcgf5
7.96E-45	0.655891109	0.904	0.693	1.30E-40	12	Mesoderm	Lbr
9.57E-45	0.529678015	0.521	0.17	1.57E-40	12	Mesoderm	Smad6
1.59E-44	0.555251507	0.891	0.662	2.61E-40	12	Mesoderm	Mnat1
1.63E-44	0.470473715	0.321	0.059	2.67E-40	12	Mesoderm	Col9a1
5.63E-44	0.635527597	0.87	0.508	9.22E-40	12	Mesoderm	Crabp1
5.70E-44	0.574369872	0.74	0.43	9.34E-40	12	Mesoderm	Fam216a
9.95E-44	0.422730112	0.976	0.805	1.63E-39	12	Mesoderm	Sparc
1.41E-43	0.592183634	0.906	0.665	2.31E-39	12	Mesoderm	Nudt4
4.59E-43	0.474818446	0.494	0.191	7.53E-39	12	Mesoderm	Pkp2
8.68E-43	0.467959746	0.435	0.134	1.42E-38	12	Mesoderm	Crb2
1.38E-42	0.472176036	0.459	0.163	2.26E-38	12	Mesoderm	Efnb3
1.43E-42	0.35599937	0.256	0.021	2.35E-38	12	Mesoderm	Acvrl1
1.98E-42	0.590586238	0.834	0.562	3.25E-38	12	Mesoderm	Rps6ka6
2.51E-42	0.455576485	0.997	0.949	4.11E-38	12	Mesoderm	Rdx
3.03E-41	0.372395512	0.394	0.117	4.97E-37	12	Mesoderm	Rgs5
5.63E-41	0.552624499	0.8	0.539	9.23E-37	12	Mesoderm	9-Sep
6.29E-41	0.438187966	0.416	0.104	1.03E-36	12	Mesoderm	Vasn
9.18E-41	0.396409359	1	0.996	1.50E-36	12	Mesoderm	Myl12a
9.26E-41	0.442270341	0.424	0.135	1.52E-36	12	Mesoderm	Kitl
1.84E-40	0.448684157	0.994	0.952	3.02E-36	12	Mesoderm	Tpm4
2.22E-40	0.472907743	0.446	0.141	3.64E-36	12	Mesoderm	Siah2
3.76E-40	0.497944621	0.482	0.172	6.17E-36	12	Mesoderm	Nup62cl
5.30E-40	0.477700735	0.451	0.133	8.68E-36	12	Mesoderm	Ptpn18
9.33E-40	0.502636396	0.593	0.268	1.53E-35	12	Mesoderm	Unc5b
1.14E-39	0.461342956	0.93	0.69	1.86E-35	12	Mesoderm	Lrpap1
3.13E-39	0.39523377	0.765	0.431	5.14E-35	12	Mesoderm	Phlda1
4.59E-39	0.549455841	0.661	0.353	7.52E-35	12	Mesoderm	Plin2
4.96E-39	0.523399739	0.984	0.854	8.13E-35	12	Mesoderm	Peg3
7.37E-39	0.544726068	0.774	0.526	1.21E-34	12	Mesoderm	Arid3b
1.21E-38	0.501445566	0.459	0.16	1.99E-34	12	Mesoderm	Fhl2
4.47E-38	0.438230346	0.953	0.823	7.32E-34	12	Mesoderm	Ccnd3
5.80E-38	0.379124478	0.271	0.033	9.50E-34	12	Mesoderm	Scn1b
8.34E-38	0.557661338	0.643	0.318	1.37E-33	12	Mesoderm	Ppp3ca
1.21E-37	0.264290236	0.179	0.003	1.99E-33	12	Mesoderm	Hoxd10
1.77E-37	0.376150609	0.998	0.995	2.91E-33	12	Mesoderm	Aldoa
2.30E-37	0.399491078	0.304	0.055	3.77E-33	12	Mesoderm	Vldlr
2.94E-37	0.440666304	0.63	0.296	4.83E-33	12	Mesoderm	Cfc1
3.51E-37	0.446726881	0.955	0.86	5.75E-33	12	Mesoderm	Chchd4
4.71E-37	0.50625844	0.588	0.242	7.72E-33	12	Mesoderm	Prrx2
9.71E-37	0.557685833	0.997	0.936	1.59E-32	12	Mesoderm	Meg3
1.42E-36	0.396927926	0.325	0.068	2.33E-32	12	Mesoderm	Pdgfrb
1.57E-36	0.323773997	0.279	0.058	2.57E-32	12	Mesoderm	Hoxb5
2.55E-36	0.449088018	0.508	0.226	4.18E-32	12	Mesoderm	Ydjc
3.49E-36	0.503382909	0.987	0.866	5.71E-32	12	Mesoderm	Ccnd2
5.43E-36	0.32429227	0.273	0.047	8.91E-32	12	Mesoderm	Eng
6.11E-36	0.503494343	0.86	0.655	1.00E-31	12	Mesoderm	Sh3glb1
7.83E-36	0.517661938	0.628	0.331	1.28E-31	12	Mesoderm	Rarg
8.80E-36	0.345445857	0.278	0.053	1.44E-31	12	Mesoderm	Rubie
1.42E-35	0.439473515	0.414	0.146	2.33E-31	12	Mesoderm	Amph
2.46E-35	0.438331444	0.424	0.131	4.03E-31	12	Mesoderm	Arid5b
2.50E-35	0.579905906	0.748	0.508	4.10E-31	12	Mesoderm	Afdn
2.86E-35	0.390898822	0.437	0.165	4.69E-31	12	Mesoderm	Arhgap29
4.06E-35	0.497391836	0.925	0.797	6.65E-31	12	Mesoderm	Mapk3
4.29E-35	0.40113933	0.994	0.976	7.03E-31	12	Mesoderm	Rac1
6.71E-35	0.506600235	0.869	0.61	1.10E-30	12	Mesoderm	Tax1bp3
7.69E-35	0.449954426	0.519	0.235	1.26E-30	12	Mesoderm	Ube2h
1.23E-34	0.509399777	0.5	0.199	2.02E-30	12	Mesoderm	Mxra8
1.79E-34	0.502284949	0.481	0.175	2.93E-30	12	Mesoderm	Rnf128
4.33E-34	0.421156414	0.994	0.964	7.09E-30	12	Mesoderm	Rbbp7
4.63E-34	0.452356855	0.448	0.157	7.59E-30	12	Mesoderm	Adam19
6.12E-34	0.493412713	0.93	0.788	1.00E-29	12	Mesoderm	Mtap
8.19E-34	0.30713137	0.229	0.031	1.34E-29	12	Mesoderm	Lama4
2.02E-33	0.453366538	0.537	0.254	3.31E-29	12	Mesoderm	Fpgs
2.65E-33	0.440161125	0.987	0.922	4.34E-29	12	Mesoderm	Limd2
9.17E-33	0.612115417	0.766	0.557	1.50E-28	12	Mesoderm	Psmb10
1.28E-32	0.352472094	0.995	0.976	2.09E-28	12	Mesoderm	Pdcd5
1.44E-32	0.536327494	0.721	0.441	2.37E-28	12	Mesoderm	Arpc1b
3.00E-32	0.301069521	0.271	0.064	4.92E-28	12	Mesoderm	Adamts9
3.84E-32	0.115079459	0.786	0.502	6.29E-28	12	Mesoderm	Gpx3
4.41E-32	0.276273055	0.224	0.043	7.22E-28	12	Mesoderm	Daam2
7.69E-32	0.559954059	0.909	0.716	1.26E-27	12	Mesoderm	Mogat2
8.44E-32	0.362005653	0.412	0.158	1.38E-27	12	Mesoderm	Ece1
1.04E-31	0.238645786	0.192	0.018	1.71E-27	12	Mesoderm	Scube3
3.26E-31	0.239529353	0.162	0.003	5.35E-27	12	Mesoderm	Hoxa11
6.90E-31	0.293079408	1	0.994	1.13E-26	12	Mesoderm	Txndc17
8.94E-31	0.454985911	0.661	0.395	1.47E-26	12	Mesoderm	Triobp
1.53E-30	0.418727139	0.966	0.871	2.51E-26	12	Mesoderm	7-Sep
7.16E-30	0.444962856	0.466	0.175	1.17E-25	12	Mesoderm	Evx1
7.78E-30	0.357843343	0.287	0.081	1.28E-25	12	Mesoderm	Tapbp
8.44E-30	0.35384579	0.396	0.151	1.38E-25	12	Mesoderm	Ak1
9.30E-30	0.469864704	0.542	0.264	1.52E-25	12	Mesoderm	Igf2r
1.49E-29	0.313886022	0.325	0.112	2.44E-25	12	Mesoderm	Kalrn
1.53E-29	0.267205955	0.214	0.033	2.51E-25	12	Mesoderm	Colec11
2.38E-29	0.265025956	0.211	0.024	3.90E-25	12	Mesoderm	Sertad4
2.97E-29	0.442870305	0.873	0.702	4.87E-25	12	Mesoderm	Poldip2
3.09E-29	0.327721892	0.278	0.062	5.07E-25	12	Mesoderm	Pde4a
3.38E-29	0.27791183	0.925	0.724	5.54E-25	12	Mesoderm	Clic1
3.42E-29	0.358489773	0.99	0.965	5.60E-25	12	Mesoderm	Arpc2
3.67E-29	0.409046129	0.542	0.284	6.01E-25	12	Mesoderm	Stk39
5.24E-29	0.43463912	0.787	0.552	8.60E-25	12	Mesoderm	Itgb1
9.57E-29	0.433423562	0.519	0.212	1.57E-24	12	Mesoderm	Gnb4
9.79E-29	0.354619909	0.995	0.969	1.61E-24	12	Mesoderm	Llph
1.17E-28	0.42160738	0.95	0.795	1.92E-24	12	Mesoderm	Tbrg1
1.36E-28	0.476988036	0.482	0.21	2.23E-24	12	Mesoderm	Dsp
1.42E-28	0.389422076	0.57	0.318	2.33E-24	12	Mesoderm	C1qtnf12
1.49E-28	0.452207124	0.794	0.577	2.44E-24	12	Mesoderm	Yaf2
5.37E-28	0.411094866	0.62	0.311	8.80E-24	12	Mesoderm	Mum1l1
9.66E-28	0.335317948	0.373	0.136	1.58E-23	12	Mesoderm	St6galnac6
1.89E-27	0.406933526	0.51	0.25	3.10E-23	12	Mesoderm	Uaca
2.61E-27	0.194130414	0.148	0.007	4.29E-23	12	Mesoderm	Hoxd8
3.84E-27	0.344323848	1	0.951	6.30E-23	12	Mesoderm	Id3
4.00E-27	0.366535173	0.51	0.254	6.55E-23	12	Mesoderm	App
4.55E-27	0.410474547	0.872	0.722	7.45E-23	12	Mesoderm	Coro1c
8.03E-27	0.440255674	0.781	0.537	1.32E-22	12	Mesoderm	Bbx
8.39E-27	0.208008256	0.151	0.014	1.38E-22	12	Mesoderm	Tbx2
9.37E-27	0.372068939	0.38	0.154	1.54E-22	12	Mesoderm	Aard
1.31E-26	0.367580253	0.729	0.451	2.15E-22	12	Mesoderm	Podxl
1.74E-26	0.438146241	0.625	0.373	2.86E-22	12	Mesoderm	Lrrfip1
1.79E-26	0.35791972	0.99	0.965	2.94E-22	12	Mesoderm	P4hb
2.38E-26	0.333044503	0.339	0.116	3.91E-22	12	Mesoderm	Erbb2
2.60E-26	0.274463039	0.912	0.757	4.26E-22	12	Mesoderm	Tagln2
4.72E-26	0.370437224	0.951	0.848	7.73E-22	12	Mesoderm	Atic
6.15E-26	0.355224167	0.966	0.909	1.01E-21	12	Mesoderm	Fam104a
8.06E-26	0.335239474	0.995	0.978	1.32E-21	12	Mesoderm	Ywhah
8.41E-26	0.489192513	0.849	0.707	1.38E-21	12	Mesoderm	Glud1
8.52E-26	0.483218545	0.878	0.708	1.40E-21	12	Mesoderm	Grb10
9.20E-26	0.188493511	0.12	0.001	1.51E-21	12	Mesoderm	Hoxc10
1.63E-25	0.410323268	0.599	0.338	2.67E-21	12	Mesoderm	Prr5
2.22E-25	0.40184045	0.719	0.509	3.64E-21	12	Mesoderm	Smyd2
3.23E-25	0.427264067	0.821	0.619	5.29E-21	12	Mesoderm	Fermt2
6.94E-25	0.246980449	1	1	1.14E-20	12	Mesoderm	Calm1
8.21E-25	0.381498775	0.755	0.564	1.35E-20	12	Mesoderm	Ilk
8.69E-25	0.293259637	0.429	0.203	1.42E-20	12	Mesoderm	St3gal5
1.03E-24	0.21443676	0.172	0.021	1.69E-20	12	Mesoderm	Foxf2
1.07E-24	0.350014202	0.466	0.242	1.75E-20	12	Mesoderm	Cgnl1
1.21E-24	0.26027722	0.325	0.107	1.99E-20	12	Mesoderm	Krt19
1.23E-24	0.291326138	0.995	0.985	2.02E-20	12	Mesoderm	Clta
1.44E-24	0.289276513	0.313	0.11	2.36E-20	12	Mesoderm	Alx3
1.56E-24	0.276631137	1	0.992	2.56E-20	12	Mesoderm	Polr2e
2.31E-24	0.369338517	0.909	0.623	3.79E-20	12	Mesoderm	Fn1
3.33E-24	0.491635811	0.748	0.537	5.46E-20	12	Mesoderm	Aldh2
3.77E-24	0.410457371	0.601	0.349	6.18E-20	12	Mesoderm	Klf6
5.76E-24	0.372913884	0.963	0.906	9.44E-20	12	Mesoderm	Smc4
7.09E-24	0.331179094	0.968	0.93	1.16E-19	12	Mesoderm	Ubxn1
7.86E-24	0.368686511	0.455	0.218	1.29E-19	12	Mesoderm	1700017B05Rik
8.17E-24	0.317429804	0.403	0.175	1.34E-19	12	Mesoderm	Lrrn4
1.00E-23	0.340588243	0.946	0.886	1.64E-19	12	Mesoderm	Actr3
1.03E-23	0.335068181	0.833	0.604	1.69E-19	12	Mesoderm	Degs1
1.45E-23	0.250540797	0.162	0.024	2.38E-19	12	Mesoderm	Prph
1.51E-23	0.415629955	0.745	0.548	2.48E-19	12	Mesoderm	Shmt2
2.70E-23	0.325268975	0.935	0.882	4.43E-19	12	Mesoderm	Eif1a
4.68E-23	0.387414682	0.635	0.395	7.67E-19	12	Mesoderm	Stx18
4.75E-23	0.292828789	0.295	0.098	7.79E-19	12	Mesoderm	Cd44
6.21E-23	0.291325988	0.367	0.153	1.02E-18	12	Mesoderm	Smim1
7.96E-23	0.179329381	0.998	0.985	1.30E-18	12	Mesoderm	Aprt
8.30E-23	0.297598055	0.981	0.966	1.36E-18	12	Mesoderm	Tmed2
8.58E-23	0.424627846	0.914	0.791	1.41E-18	12	Mesoderm	Mtch1
1.06E-22	0.209085616	0.19	0.041	1.74E-18	12	Mesoderm	Radil
1.10E-22	0.273383413	0.297	0.092	1.81E-18	12	Mesoderm	Gas6
1.17E-22	0.345898407	0.994	0.963	1.92E-18	12	Mesoderm	Ebna1bp2
2.14E-22	0.333023001	0.403	0.172	3.51E-18	12	Mesoderm	Nabp1
2.50E-22	0.349589462	0.437	0.204	4.09E-18	12	Mesoderm	Anxa6
3.30E-22	0.317643498	0.998	0.983	5.41E-18	12	Mesoderm	Ywhab
3.57E-22	0.323712681	0.974	0.944	5.86E-18	12	Mesoderm	Capzb
5.71E-22	0.431455145	0.904	0.777	9.36E-18	12	Mesoderm	Ccnd1
7.27E-22	0.337499903	0.773	0.613	1.19E-17	12	Mesoderm	Ccm2
7.48E-22	0.376916625	0.565	0.334	1.23E-17	12	Mesoderm	Ptpra
8.01E-22	0.14787796	0.112	0.009	1.31E-17	12	Mesoderm	Ano1
1.01E-21	0.393656107	0.726	0.528	1.65E-17	12	Mesoderm	D10Wsu102e
1.65E-21	0.394556246	0.781	0.57	2.71E-17	12	Mesoderm	Adprh
1.81E-21	0.245474717	0.455	0.218	2.96E-17	12	Mesoderm	Wnt5b
1.83E-21	0.237950637	0.461	0.24	3.01E-17	12	Mesoderm	Egln3
1.93E-21	0.33642767	0.888	0.764	3.16E-17	12	Mesoderm	Acbd6
2.11E-21	0.366364552	0.456	0.22	3.46E-17	12	Mesoderm	B4galt6
2.14E-21	0.315144714	0.911	0.684	3.51E-17	12	Mesoderm	Id2
2.53E-21	0.283661993	0.282	0.09	4.14E-17	12	Mesoderm	Sp6
2.58E-21	0.273951906	0.312	0.107	4.22E-17	12	Mesoderm	Sh3bp5
2.96E-21	0.35006856	0.951	0.804	4.85E-17	12	Mesoderm	Slc16a3
2.99E-21	0.362452535	0.679	0.476	4.90E-17	12	Mesoderm	Ptpn11
3.32E-21	0.34505167	0.657	0.475	5.44E-17	12	Mesoderm	Impdh1
3.41E-21	0.206523091	0.195	0.045	5.58E-17	12	Mesoderm	Olfml3
4.13E-21	0.256996093	0.203	0.041	6.76E-17	12	Mesoderm	Igsf11
4.41E-21	0.390473878	0.661	0.461	7.24E-17	12	Mesoderm	Ndn
4.60E-21	0.377918941	0.8	0.609	7.54E-17	12	Mesoderm	Ckap4
6.53E-21	0.318623316	0.969	0.938	1.07E-16	12	Mesoderm	Gspt1
7.22E-21	0.186351368	0.182	0.048	1.18E-16	12	Mesoderm	Ccdc80
7.58E-21	0.60197466	0.7	0.506	1.24E-16	12	Mesoderm	Nkd1
1.48E-20	0.387481179	0.955	0.834	2.42E-16	12	Mesoderm	Prtg
1.54E-20	0.218673993	1	1	2.52E-16	12	Mesoderm	Fkbp1a
1.54E-20	0.247976008	0.992	0.972	2.52E-16	12	Mesoderm	Fam162a
1.69E-20	0.402264731	0.494	0.284	2.77E-16	12	Mesoderm	Jak1
2.63E-20	0.272791271	1	0.993	4.32E-16	12	Mesoderm	Arhgdia
2.71E-20	0.351214377	0.593	0.393	4.45E-16	12	Mesoderm	Selenom
3.09E-20	0.189109384	0.146	0.024	5.06E-16	12	Mesoderm	Sh3bgr
3.66E-20	0.36253814	0.752	0.571	6.00E-16	12	Mesoderm	Nbdy
4.08E-20	0.337509782	0.74	0.577	6.69E-16	12	Mesoderm	Appbp2
4.59E-20	0.303488049	0.505	0.29	7.52E-16	12	Mesoderm	Efnb1
5.11E-20	0.335011375	0.492	0.282	8.38E-16	12	Mesoderm	Glipr2
5.26E-20	0.247538565	0.166	0.039	8.63E-16	12	Mesoderm	Pgf
6.92E-20	0.322664275	0.469	0.262	1.13E-15	12	Mesoderm	Efhd2
1.05E-19	0.386736772	0.971	0.919	1.73E-15	12	Mesoderm	Ubc
1.05E-19	0.397789055	0.959	0.866	1.73E-15	12	Mesoderm	Rbpms2
1.45E-19	0.275925026	0.377	0.189	2.38E-15	12	Mesoderm	P3h4
1.47E-19	0.182228324	0.157	0.029	2.41E-15	12	Mesoderm	Dact3
1.61E-19	0.372716694	0.799	0.645	2.65E-15	12	Mesoderm	Vasp
2.21E-19	0.271135587	0.929	0.866	3.62E-15	12	Mesoderm	Rala
2.25E-19	0.286774884	0.365	0.163	3.70E-15	12	Mesoderm	Ndufa4l2
2.46E-19	0.231969204	1	0.997	4.04E-15	12	Mesoderm	Pin1
2.52E-19	0.35252849	0.935	0.853	4.13E-15	12	Mesoderm	Mtx2
2.66E-19	0.319120697	0.724	0.596	4.36E-15	12	Mesoderm	Hibadh
2.70E-19	0.273414665	0.649	0.43	4.43E-15	12	Mesoderm	Gyg
2.80E-19	0.409337593	0.586	0.335	4.58E-15	12	Mesoderm	Sap30l
2.85E-19	0.172750835	0.192	0.071	4.66E-15	12	Mesoderm	Padi3
3.28E-19	0.219576483	0.169	0.036	5.38E-15	12	Mesoderm	Cldn11
3.36E-19	0.206811468	0.203	0.053	5.51E-15	12	Mesoderm	Lsp1
3.42E-19	0.291979706	0.476	0.289	5.60E-15	12	Mesoderm	1700025G04Rik
3.61E-19	0.326426501	0.385	0.163	5.92E-15	12	Mesoderm	Twist1
4.57E-19	0.286747948	0.992	0.985	7.49E-15	12	Mesoderm	Psmd7
5.33E-19	0.314508746	0.766	0.624	8.73E-15	12	Mesoderm	Sh3gl1
5.52E-19	0.289370719	0.847	0.698	9.05E-15	12	Mesoderm	Nectin2
6.63E-19	0.195118357	0.998	0.994	1.09E-14	12	Mesoderm	Tomm5
7.69E-19	0.320847961	0.674	0.46	1.26E-14	12	Mesoderm	Ptk7
7.83E-19	0.41440709	0.583	0.366	1.28E-14	12	Mesoderm	Ptch1
9.82E-19	0.297267689	0.769	0.616	1.61E-14	12	Mesoderm	Plp2
1.05E-18	0.391251263	0.588	0.339	1.71E-14	12	Mesoderm	P4ha1
1.07E-18	0.321406516	0.653	0.461	1.75E-14	12	Mesoderm	Rbfox2
1.14E-18	0.235522068	0.209	0.053	1.87E-14	12	Mesoderm	Ptges
1.30E-18	0.378769663	0.602	0.378	2.14E-14	12	Mesoderm	Eva1b
1.56E-18	0.291470802	0.974	0.919	2.55E-14	12	Mesoderm	Eif4e2
1.75E-18	0.381120777	0.581	0.354	2.88E-14	12	Mesoderm	Mtss1
1.83E-18	0.416301714	0.541	0.325	3.00E-14	12	Mesoderm	Kdm6b
1.93E-18	0.267776258	0.343	0.155	3.16E-14	12	Mesoderm	Il17rd
2.41E-18	0.324757053	0.826	0.67	3.95E-14	12	Mesoderm	Reep5
2.86E-18	0.307174748	0.497	0.292	4.69E-14	12	Mesoderm	Impact
3.30E-18	0.233370319	0.255	0.083	5.42E-14	12	Mesoderm	Chst14
3.46E-18	0.334005979	0.619	0.41	5.67E-14	12	Mesoderm	Cdc42ep5
3.83E-18	0.360124101	0.859	0.717	6.27E-14	12	Mesoderm	Mpp6
4.27E-18	0.418206506	0.857	0.763	7.00E-14	12	Mesoderm	Isyna1
4.60E-18	0.158989246	0.172	0.058	7.54E-14	12	Mesoderm	Vegfa
5.17E-18	0.315269349	0.503	0.298	8.47E-14	12	Mesoderm	Timp2
6.41E-18	0.212191416	0.289	0.127	1.05E-13	12	Mesoderm	Hdac7
8.08E-18	0.22156765	0.13	0.017	1.33E-13	12	Mesoderm	Psmb8
9.11E-18	0.282032381	0.401	0.23	1.49E-13	12	Mesoderm	Mdfi
1.00E-17	0.333509105	0.682	0.484	1.65E-13	12	Mesoderm	Alad
1.33E-17	0.300420974	0.404	0.193	2.17E-13	12	Mesoderm	Nfkb1
1.34E-17	0.208011692	1	1	2.20E-13	12	Mesoderm	Snu13
1.37E-17	0.243815804	0.234	0.069	2.25E-13	12	Mesoderm	Traf3ip2
1.49E-17	0.245622339	1	1	2.44E-13	12	Mesoderm	Actg1
1.60E-17	0.257921834	0.313	0.137	2.62E-13	12	Mesoderm	Rgs3
1.62E-17	0.293259637	0.469	0.263	2.65E-13	12	Mesoderm	Akap12
2.25E-17	0.310956141	0.425	0.225	3.69E-13	12	Mesoderm	Ssbp4
2.58E-17	0.220932505	0.154	0.033	4.22E-13	12	Mesoderm	Ngfr
2.59E-17	0.323786259	0.933	0.804	4.24E-13	12	Mesoderm	Oat
2.80E-17	0.203386531	0.229	0.084	4.58E-13	12	Mesoderm	Tgfb2
2.83E-17	0.3342387	0.609	0.43	4.63E-13	12	Mesoderm	Rps6ka1
2.95E-17	0.339037108	0.722	0.542	4.84E-13	12	Mesoderm	Wdr26
3.25E-17	0.179893435	0.167	0.037	5.33E-13	12	Mesoderm	Vegfc
4.42E-17	0.256328891	0.977	0.973	7.25E-13	12	Mesoderm	Gnb2
4.49E-17	0.302150122	0.959	0.911	7.35E-13	12	Mesoderm	Zwint
4.89E-17	0.343774908	0.75	0.596	8.01E-13	12	Mesoderm	Actn1
4.90E-17	0.299916171	0.477	0.281	8.04E-13	12	Mesoderm	Akt1
5.25E-17	0.264593971	0.782	0.595	8.60E-13	12	Mesoderm	Sri
5.85E-17	0.248998157	0.302	0.137	9.59E-13	12	Mesoderm	Lifr
6.56E-17	0.273293984	0.226	0.071	1.08E-12	12	Mesoderm	Acta2
8.44E-17	0.266211443	0.998	0.986	1.38E-12	12	Mesoderm	Rwdd1
9.04E-17	0.200373993	0.242	0.096	1.48E-12	12	Mesoderm	Capn6
1.01E-16	0.462164863	0.778	0.628	1.65E-12	12	Mesoderm	Psme1
1.21E-16	0.299795722	0.635	0.437	1.98E-12	12	Mesoderm	Slc6a6
1.32E-16	0.266888539	0.352	0.17	2.16E-12	12	Mesoderm	Frmd6
1.35E-16	0.368452656	0.797	0.655	2.22E-12	12	Mesoderm	Noc2l
1.62E-16	0.255413187	0.961	0.935	2.65E-12	12	Mesoderm	Mtdh
1.63E-16	0.20209127	0.998	0.983	2.66E-12	12	Mesoderm	Eif4ebp1
1.72E-16	0.17907235	0.159	0.035	2.82E-12	12	Mesoderm	Abtb2
1.74E-16	0.297988462	0.808	0.589	2.85E-12	12	Mesoderm	Wls
1.81E-16	0.325949391	0.771	0.621	2.97E-12	12	Mesoderm	Rab34
1.89E-16	0.232852626	0.274	0.109	3.10E-12	12	Mesoderm	Chic1
2.25E-16	0.304323909	0.714	0.562	3.69E-12	12	Mesoderm	Zfp36l1
2.38E-16	0.333566428	0.601	0.403	3.90E-12	12	Mesoderm	Tle3
2.43E-16	0.307956148	0.727	0.567	3.99E-12	12	Mesoderm	Myh10
2.76E-16	0.30698403	0.644	0.471	4.52E-12	12	Mesoderm	Ryk
2.99E-16	0.293808063	0.922	0.85	4.91E-12	12	Mesoderm	Lman2
3.61E-16	0.186125945	0.166	0.041	5.93E-12	12	Mesoderm	Ksr1
4.35E-16	0.330161594	0.773	0.627	7.13E-12	12	Mesoderm	Ogfr
4.41E-16	0.246042739	0.244	0.071	7.23E-12	12	Mesoderm	St6galnac4
4.82E-16	0.172104073	1	1	7.90E-12	12	Mesoderm	Cnbp
4.97E-16	0.326164407	0.69	0.527	8.15E-12	12	Mesoderm	Wdr1
5.21E-16	0.23632415	0.331	0.175	8.55E-12	12	Mesoderm	St3gal2
5.56E-16	0.270292795	0.745	0.536	9.11E-12	12	Mesoderm	S100a11
5.99E-16	0.308447543	0.924	0.84	9.82E-12	12	Mesoderm	Phb
6.06E-16	0.344598017	0.687	0.505	9.94E-12	12	Mesoderm	Dlgap4
6.22E-16	0.265748373	0.549	0.338	1.02E-11	12	Mesoderm	Arhgap1
6.63E-16	0.160601893	0.172	0.058	1.09E-11	12	Mesoderm	Copz2
6.74E-16	0.290368241	0.406	0.226	1.10E-11	12	Mesoderm	Smim10l2a
7.85E-16	0.269738976	0.411	0.225	1.29E-11	12	Mesoderm	Palld
9.27E-16	0.280482316	0.974	0.926	1.52E-11	12	Mesoderm	Dnaja2
9.53E-16	0.224260607	0.239	0.093	1.56E-11	12	Mesoderm	Fam122b
9.88E-16	0.269041874	0.638	0.441	1.62E-11	12	Mesoderm	Ap1m1
1.04E-15	0.322648037	0.485	0.27	1.70E-11	12	Mesoderm	Mapkapk2
1.08E-15	0.139360604	0.119	0.018	1.77E-11	12	Mesoderm	Hoxc4
1.13E-15	0.361064973	0.69	0.513	1.86E-11	12	Mesoderm	Tmem55a
1.25E-15	0.326483315	0.487	0.285	2.05E-11	12	Mesoderm	Rnd3
1.35E-15	0.244511588	0.201	0.056	2.22E-11	12	Mesoderm	Magi3
1.35E-15	0.228875564	0.239	0.089	2.22E-11	12	Mesoderm	Kif21b
1.39E-15	0.324968497	0.844	0.714	2.28E-11	12	Mesoderm	Dap3
1.53E-15	0.254242798	0.873	0.776	2.51E-11	12	Mesoderm	Thap11
1.57E-15	0.28277685	0.588	0.408	2.58E-11	12	Mesoderm	Stau1
1.60E-15	0.346399328	0.528	0.326	2.62E-11	12	Mesoderm	Itgb5
1.62E-15	0.257823107	0.398	0.23	2.65E-11	12	Mesoderm	Ptpn13
1.69E-15	0.236863581	0.357	0.199	2.77E-11	12	Mesoderm	Lrfn4
1.76E-15	0.327374213	0.459	0.27	2.88E-11	12	Mesoderm	Braf
1.95E-15	0.187890316	0.188	0.06	3.20E-11	12	Mesoderm	Maff
1.98E-15	0.260802615	0.987	0.973	3.25E-11	12	Mesoderm	Cdc37
2.01E-15	0.263229845	0.943	0.88	3.30E-11	12	Mesoderm	Imp4
2.13E-15	0.236857995	0.308	0.135	3.49E-11	12	Mesoderm	Fbxo6
2.37E-15	0.194840079	0.192	0.055	3.88E-11	12	Mesoderm	Tnnt3
2.84E-15	0.30750442	0.604	0.411	4.66E-11	12	Mesoderm	Gjc1
3.04E-15	0.248876599	0.219	0.069	4.98E-11	12	Mesoderm	Col1a2
3.25E-15	0.239616092	0.997	0.993	5.32E-11	12	Mesoderm	Eef1d
3.53E-15	0.327965591	0.703	0.528	5.79E-11	12	Mesoderm	Snx12
3.63E-15	0.217031579	0.218	0.078	5.94E-11	12	Mesoderm	Atp7a
3.73E-15	0.25242003	0.987	0.985	6.11E-11	12	Mesoderm	C1qbp
3.82E-15	0.27403507	0.318	0.123	6.26E-11	12	Mesoderm	Limch1
4.22E-15	0.355268005	0.708	0.551	6.91E-11	12	Mesoderm	2810474O19Rik
4.36E-15	0.205723652	1	0.995	7.15E-11	12	Mesoderm	Birc5
4.50E-15	0.257734851	0.529	0.347	7.37E-11	12	Mesoderm	Colgalt1
5.25E-15	0.305959345	0.63	0.449	8.60E-11	12	Mesoderm	Aida
5.58E-15	0.277729939	0.373	0.186	9.15E-11	12	Mesoderm	Nrp2
5.97E-15	0.243717026	0.95	0.836	9.78E-11	12	Mesoderm	H2afy
6.65E-15	0.269966883	0.823	0.692	1.09E-10	12	Mesoderm	Kmt5a
7.36E-15	0.267937306	0.985	0.981	1.21E-10	12	Mesoderm	Pa2g4
8.53E-15	0.232306052	0.463	0.254	1.40E-10	12	Mesoderm	Smarcd3
8.67E-15	0.305828711	0.555	0.371	1.42E-10	12	Mesoderm	Acbd3
8.78E-15	0.298859881	0.69	0.474	1.44E-10	12	Mesoderm	Abcg2
9.22E-15	0.252958887	0.377	0.199	1.51E-10	12	Mesoderm	Hsd11b2
9.60E-15	0.256729722	0.36	0.187	1.57E-10	12	Mesoderm	Mllt3
1.05E-14	0.293730158	0.856	0.742	1.73E-10	12	Mesoderm	Tex261
1.09E-14	0.252980626	0.492	0.302	1.78E-10	12	Mesoderm	Tspan12
1.11E-14	0.272913814	0.813	0.691	1.81E-10	12	Mesoderm	Mthfd2
1.11E-14	0.221671161	0.32	0.162	1.82E-10	12	Mesoderm	Prickle1
1.44E-14	0.299098918	0.369	0.185	2.37E-10	12	Mesoderm	Ccdc102a
1.53E-14	0.20795057	0.985	0.964	2.50E-10	12	Mesoderm	Polr2c
1.55E-14	0.144930319	0.117	0.018	2.55E-10	12	Mesoderm	Bgn
1.56E-14	0.172858541	0.201	0.079	2.56E-10	12	Mesoderm	Lypd6
1.71E-14	0.27721189	0.945	0.886	2.80E-10	12	Mesoderm	Sar1a
1.80E-14	0.296818106	0.557	0.345	2.95E-10	12	Mesoderm	Raph1
1.86E-14	0.324849467	0.881	0.717	3.04E-10	12	Mesoderm	Gpc3
2.07E-14	0.166989468	0.195	0.076	3.39E-10	12	Mesoderm	Zfp711
2.12E-14	0.110660805	0.099	0.021	3.47E-10	12	Mesoderm	Alpk3
2.21E-14	0.240904232	0.362	0.191	3.62E-10	12	Mesoderm	Vangl1
2.44E-14	0.208163966	0.343	0.168	4.00E-10	12	Mesoderm	Evx1os
2.60E-14	0.230942357	0.338	0.172	4.27E-10	12	Mesoderm	Slc39a6
2.63E-14	0.286302086	0.727	0.585	4.32E-10	12	Mesoderm	Zfp593
2.94E-14	0.279685108	0.948	0.905	4.83E-10	12	Mesoderm	Ddb1
3.14E-14	0.216611426	0.974	0.922	5.15E-10	12	Mesoderm	Rab2a
3.37E-14	0.298360856	0.994	0.977	5.53E-10	12	Mesoderm	Hspa5
3.40E-14	0.285700206	0.933	0.873	5.58E-10	12	Mesoderm	Ube2r2
3.72E-14	0.279537402	0.995	0.989	6.11E-10	12	Mesoderm	Gnas
4.29E-14	0.275133956	0.278	0.115	7.03E-10	12	Mesoderm	Sct
4.48E-14	0.294752853	0.583	0.386	7.34E-10	12	Mesoderm	Tcf7
4.99E-14	0.314506725	0.541	0.372	8.18E-10	12	Mesoderm	Ifitm3
5.54E-14	0.244355202	0.383	0.226	9.09E-10	12	Mesoderm	S1pr2
5.75E-14	0.18383221	0.187	0.063	9.42E-10	12	Mesoderm	Gjb5
5.85E-14	0.302040055	0.745	0.579	9.58E-10	12	Mesoderm	Sdc1
6.69E-14	0.223145624	0.92	0.858	1.10E-09	12	Mesoderm	Rae1
7.43E-14	0.227093349	0.214	0.08	1.22E-09	12	Mesoderm	Plekhf1
8.30E-14	0.169870643	0.135	0.032	1.36E-09	12	Mesoderm	Klk14
8.85E-14	0.259776608	0.422	0.237	1.45E-09	12	Mesoderm	Sh3bp1
9.11E-14	0.244271844	0.99	0.971	1.49E-09	12	Mesoderm	Eif5b
9.40E-14	0.175355427	0.167	0.046	1.54E-09	12	Mesoderm	Airn
9.77E-14	0.240513512	0.42	0.263	1.60E-09	12	Mesoderm	Mgat1
1.21E-13	0.305755444	0.472	0.28	1.98E-09	12	Mesoderm	Adgrl1
1.23E-13	0.130187867	0.122	0.028	2.01E-09	12	Mesoderm	Hey2
1.35E-13	0.312449179	0.977	0.96	2.22E-09	12	Mesoderm	Cct8
1.39E-13	0.305674016	0.641	0.461	2.29E-09	12	Mesoderm	Fstl1
1.57E-13	0.272930108	0.485	0.331	2.57E-09	12	Mesoderm	Slf2
1.65E-13	0.23473502	0.378	0.208	2.71E-09	12	Mesoderm	Hspg2
1.66E-13	0.239735161	0.64	0.486	2.72E-09	12	Mesoderm	Nenf
1.67E-13	0.282629881	0.872	0.753	2.74E-09	12	Mesoderm	Mns1
1.89E-13	0.299473615	0.909	0.825	3.10E-09	12	Mesoderm	Gars
1.91E-13	0.241536281	0.992	0.99	3.13E-09	12	Mesoderm	Cdv3
1.96E-13	0.240310037	0.989	0.979	3.21E-09	12	Mesoderm	Rsl1d1
2.02E-13	0.110837345	0.258	0.105	3.31E-09	12	Mesoderm	Kdr
2.07E-13	0.211384083	0.989	0.977	3.40E-09	12	Mesoderm	Rhoa
2.35E-13	0.245552783	0.336	0.168	3.85E-09	12	Mesoderm	Tnfrsf21
2.36E-13	0.130817437	0.08	0.012	3.87E-09	12	Mesoderm	Itga4
2.39E-13	0.305965358	0.7	0.547	3.92E-09	12	Mesoderm	Krcc1
2.56E-13	0.259288283	0.646	0.489	4.20E-09	12	Mesoderm	Lzts2
2.58E-13	0.164604015	0.174	0.059	4.23E-09	12	Mesoderm	Fgf10
2.63E-13	0.242771706	1	0.995	4.31E-09	12	Mesoderm	Dstn
2.64E-13	0.227344923	0.414	0.25	4.34E-09	12	Mesoderm	Serinc3
2.70E-13	0.237250806	0.308	0.15	4.43E-09	12	Mesoderm	Rab12
2.78E-13	0.230970433	0.289	0.127	4.56E-09	12	Mesoderm	Mocs1
2.78E-13	0.1121016	0.11	0.031	4.56E-09	12	Mesoderm	Mapt
3.01E-13	0.186884445	0.218	0.094	4.94E-09	12	Mesoderm	Cdh3
3.02E-13	0.307179037	0.719	0.578	4.94E-09	12	Mesoderm	Tubb6
3.14E-13	0.262278172	0.883	0.763	5.15E-09	12	Mesoderm	Tmem97
3.35E-13	0.302846386	0.898	0.785	5.49E-09	12	Mesoderm	Mtpn
3.39E-13	0.266259194	0.869	0.789	5.56E-09	12	Mesoderm	Rbm42
3.41E-13	0.191574179	0.524	0.377	5.59E-09	12	Mesoderm	Tln1
3.48E-13	0.186345537	0.998	0.994	5.71E-09	12	Mesoderm	Ostc
3.63E-13	0.268752521	0.903	0.806	5.96E-09	12	Mesoderm	Kdelr2
3.66E-13	0.126311375	0.112	0.026	6.00E-09	12	Mesoderm	Zhx3
3.71E-13	0.269284828	0.781	0.665	6.09E-09	12	Mesoderm	Traf4
3.94E-13	0.238932938	0.502	0.328	6.45E-09	12	Mesoderm	Lzic
4.54E-13	0.212297436	0.997	0.954	7.44E-09	12	Mesoderm	Fscn1
4.83E-13	0.268015515	0.99	0.98	7.92E-09	12	Mesoderm	Cct3
4.98E-13	0.323184992	0.891	0.776	8.17E-09	12	Mesoderm	Dgcr6
4.99E-13	0.278985506	0.856	0.768	8.19E-09	12	Mesoderm	Pcmt1
5.37E-13	0.189143434	0.198	0.068	8.81E-09	12	Mesoderm	Ppfibp2
5.43E-13	0.253603437	0.984	0.964	8.89E-09	12	Mesoderm	Dcun1d5
5.62E-13	0.239927001	0.505	0.327	9.20E-09	12	Mesoderm	Sptan1
6.06E-13	0.270327517	0.597	0.425	9.93E-09	12	Mesoderm	Grk6
6.41E-13	0.150231589	0.115	0.021	1.05E-08	12	Mesoderm	Dkk3
6.57E-13	0.102530552	0.071	0.004	1.08E-08	12	Mesoderm	Gm53
7.91E-13	0.198577719	0.25	0.106	1.30E-08	12	Mesoderm	Eif4e3
8.15E-13	0.250024565	0.888	0.806	1.34E-08	12	Mesoderm	Rrp7a
8.34E-13	0.248389006	0.971	0.954	1.37E-08	12	Mesoderm	Txnl1
9.17E-13	0.249498172	0.417	0.241	1.50E-08	12	Mesoderm	Tnks
1.01E-12	0.29868468	0.914	0.831	1.65E-08	12	Mesoderm	Gps1
1.02E-12	0.301107499	0.534	0.345	1.67E-08	12	Mesoderm	Myh9
1.02E-12	0.15855837	0.224	0.112	1.68E-08	12	Mesoderm	Des
1.04E-12	0.294094244	0.864	0.753	1.71E-08	12	Mesoderm	Rab6a
1.06E-12	0.159084984	0.123	0.028	1.74E-08	12	Mesoderm	Nmi
1.22E-12	0.236058649	0.682	0.444	2.00E-08	12	Mesoderm	Pdlim4
1.32E-12	0.278157383	0.987	0.967	2.17E-08	12	Mesoderm	Cct5
1.37E-12	0.177686487	0.979	0.961	2.24E-08	12	Mesoderm	Ndufb11
1.41E-12	0.23064766	0.344	0.176	2.31E-08	12	Mesoderm	Pxn
1.48E-12	0.307424241	0.839	0.731	2.43E-08	12	Mesoderm	Luzp1
1.52E-12	0.115761416	0.099	0.024	2.49E-08	12	Mesoderm	Zfp9
1.52E-12	0.295478943	0.82	0.694	2.50E-08	12	Mesoderm	Max
1.56E-12	0.120742524	0.115	0.028	2.56E-08	12	Mesoderm	Svep1
1.68E-12	0.210130266	0.935	0.892	2.75E-08	12	Mesoderm	Mrps16
1.69E-12	0.248950962	0.977	0.935	2.78E-08	12	Mesoderm	Arf4
1.85E-12	0.240405462	1	1	3.04E-08	12	Mesoderm	Actb
1.88E-12	0.287204316	0.877	0.793	3.09E-08	12	Mesoderm	Ube3a
1.95E-12	0.203236276	0.99	0.977	3.19E-08	12	Mesoderm	Pdia6
1.95E-12	0.275959493	0.917	0.864	3.20E-08	12	Mesoderm	Aimp2
2.01E-12	0.237561831	0.289	0.134	3.30E-08	12	Mesoderm	Pwwp2b
2.19E-12	0.313671413	0.713	0.548	3.60E-08	12	Mesoderm	Fbln1
2.21E-12	0.197354612	0.339	0.203	3.62E-08	12	Mesoderm	Zc3hav1l
2.49E-12	0.257996056	0.351	0.173	4.09E-08	12	Mesoderm	Gramd1a
2.67E-12	0.261199742	0.594	0.452	4.37E-08	12	Mesoderm	Evl
2.68E-12	0.16060296	1	0.999	4.39E-08	12	Mesoderm	Rbm8a
3.12E-12	0.166834678	0.287	0.164	5.11E-08	12	Mesoderm	Piezo1
3.29E-12	0.241248725	0.995	0.979	5.39E-08	12	Mesoderm	Cct7
3.72E-12	0.273048498	0.42	0.245	6.09E-08	12	Mesoderm	Meis3
3.90E-12	0.274827397	0.677	0.525	6.39E-08	12	Mesoderm	Ppp1r12a
4.12E-12	0.184184127	0.292	0.161	6.75E-08	12	Mesoderm	Parva
4.21E-12	0.151106154	0.125	0.028	6.91E-08	12	Mesoderm	Sdc3
4.35E-12	0.267291198	0.578	0.399	7.12E-08	12	Mesoderm	Pim3
4.56E-12	0.251777166	0.446	0.297	7.47E-08	12	Mesoderm	Ugp2
4.88E-12	0.296593749	0.922	0.841	8.00E-08	12	Mesoderm	Utp11
5.02E-12	0.229149255	0.406	0.262	8.23E-08	12	Mesoderm	Arhgef25
5.05E-12	0.192059854	0.357	0.194	8.28E-08	12	Mesoderm	Lamc1
5.23E-12	0.234373968	0.724	0.608	8.58E-08	12	Mesoderm	Ptpn1
5.80E-12	0.156565934	0.156	0.053	9.50E-08	12	Mesoderm	2700046A07Rik
6.34E-12	0.16190354	0.222	0.095	1.04E-07	12	Mesoderm	Rnf217
7.06E-12	0.242015167	0.89	0.806	1.16E-07	12	Mesoderm	Txndc5
7.09E-12	0.107672892	0.096	0.021	1.16E-07	12	Mesoderm	Gm5868
7.35E-12	0.18016764	0.982	0.961	1.20E-07	12	Mesoderm	Stoml2
7.63E-12	0.182831492	0.162	0.043	1.25E-07	12	Mesoderm	Pik3ip1
7.77E-12	0.250233843	0.943	0.883	1.27E-07	12	Mesoderm	Arpc5
8.02E-12	0.178154604	0.279	0.151	1.31E-07	12	Mesoderm	Vcan
8.17E-12	0.179906449	0.99	0.988	1.34E-07	12	Mesoderm	Manf
8.93E-12	0.120892255	0.097	0.016	1.46E-07	12	Mesoderm	Fev
9.35E-12	0.257234403	0.922	0.869	1.53E-07	12	Mesoderm	Eif3j1
9.68E-12	0.111432546	0.093	0.015	1.59E-07	12	Mesoderm	5033428I22Rik
1.02E-11	0.247318264	0.933	0.858	1.66E-07	12	Mesoderm	Nsun2
1.03E-11	0.136709446	0.14	0.042	1.68E-07	12	Mesoderm	Akap2
1.05E-11	0.185845474	0.242	0.117	1.72E-07	12	Mesoderm	Pcdh7
1.08E-11	0.241906698	0.453	0.301	1.76E-07	12	Mesoderm	Rybp
1.09E-11	0.274454637	0.826	0.696	1.78E-07	12	Mesoderm	Jmjd6
1.12E-11	0.199907865	0.287	0.138	1.83E-07	12	Mesoderm	Fbn2
1.27E-11	0.246152479	0.593	0.436	2.08E-07	12	Mesoderm	Htra2
1.30E-11	0.310911119	0.804	0.652	2.13E-07	12	Mesoderm	Pes1
1.34E-11	0.1852879	0.977	0.96	2.19E-07	12	Mesoderm	Npc2
1.35E-11	0.167119526	0.157	0.051	2.22E-07	12	Mesoderm	Kif26b
1.36E-11	0.269031482	0.719	0.549	2.22E-07	12	Mesoderm	Flna
1.42E-11	0.245166918	0.963	0.927	2.33E-07	12	Mesoderm	Tpr
1.45E-11	0.205220162	0.278	0.146	2.38E-07	12	Mesoderm	Frs2
1.50E-11	0.235564154	0.989	0.975	2.46E-07	12	Mesoderm	Vdac1
1.78E-11	0.140167007	0.17	0.065	2.92E-07	12	Mesoderm	Hs3st3b1
1.81E-11	0.22668312	0.946	0.904	2.97E-07	12	Mesoderm	Nifk
1.83E-11	0.099277368	0.091	0.02	3.00E-07	12	Mesoderm	Dubr
1.85E-11	0.209825705	0.971	0.94	3.03E-07	12	Mesoderm	Mrpl30
1.88E-11	0.222792596	0.346	0.189	3.08E-07	12	Mesoderm	Pcolce
1.99E-11	0.24286338	0.768	0.67	3.27E-07	12	Mesoderm	Tcof1
2.05E-11	0.259031776	0.568	0.421	3.36E-07	12	Mesoderm	Anapc2
2.18E-11	0.221846479	0.331	0.185	3.57E-07	12	Mesoderm	Il11ra1
2.28E-11	0.188215985	0.333	0.171	3.74E-07	12	Mesoderm	Lhfpl2
2.35E-11	0.2439684	0.841	0.735	3.86E-07	12	Mesoderm	Vapb
2.37E-11	0.200536021	0.925	0.884	3.89E-07	12	Mesoderm	Ciapin1
2.43E-11	0.210847075	0.26	0.117	3.99E-07	12	Mesoderm	Fndc3b
2.46E-11	0.244009509	0.977	0.957	4.04E-07	12	Mesoderm	Tsen34
2.54E-11	0.137813417	0.125	0.032	4.17E-07	12	Mesoderm	Dlx3
2.59E-11	0.138726686	0.182	0.075	4.24E-07	12	Mesoderm	Aebp1
2.82E-11	0.109659699	0.11	0.031	4.63E-07	12	Mesoderm	Cxcr4
3.01E-11	0.227698223	0.479	0.325	4.94E-07	12	Mesoderm	G6pc3
3.19E-11	0.299901233	0.274	0.12	5.22E-07	12	Mesoderm	Lgr4
3.21E-11	0.259144559	0.823	0.691	5.26E-07	12	Mesoderm	Atad3a
3.27E-11	0.245517519	0.326	0.152	5.35E-07	12	Mesoderm	Casd1
3.42E-11	0.191976301	0.984	0.953	5.61E-07	12	Mesoderm	Bex2
3.43E-11	0.198818486	0.644	0.534	5.62E-07	12	Mesoderm	Fam207a
3.43E-11	0.261829218	0.479	0.309	5.62E-07	12	Mesoderm	Oaf
3.47E-11	0.262932117	0.622	0.47	5.70E-07	12	Mesoderm	Atg3
3.60E-11	0.218330743	0.631	0.509	5.90E-07	12	Mesoderm	Nudcd3
3.89E-11	0.129052705	0.114	0.025	6.38E-07	12	Mesoderm	Scarf2
3.99E-11	0.266018698	0.711	0.564	6.54E-07	12	Mesoderm	Tmem70
4.05E-11	0.227762339	0.997	0.982	6.63E-07	12	Mesoderm	Ssb
4.34E-11	0.286754856	0.893	0.782	7.11E-07	12	Mesoderm	Mrpl14
4.55E-11	0.244883588	0.617	0.481	7.45E-07	12	Mesoderm	Rbfa
4.89E-11	0.285505735	0.888	0.758	8.02E-07	12	Mesoderm	Srp72
5.28E-11	0.213201542	0.799	0.697	8.65E-07	12	Mesoderm	Tufm
5.37E-11	0.283703823	0.64	0.472	8.81E-07	12	Mesoderm	Rsu1
5.56E-11	0.198094513	0.974	0.954	9.11E-07	12	Mesoderm	Polr2g
5.62E-11	0.149370367	0.198	0.086	9.22E-07	12	Mesoderm	Sh2b3
5.93E-11	0.252449219	0.713	0.558	9.73E-07	12	Mesoderm	Pwp1
6.10E-11	0.181837056	0.18	0.067	1.00E-06	12	Mesoderm	Col26a1
6.28E-11	0.25674056	0.502	0.347	1.03E-06	12	Mesoderm	Efemp2
6.42E-11	0.256955713	0.987	0.967	1.05E-06	12	Mesoderm	Eif3g
6.48E-11	0.232416402	0.38	0.223	1.06E-06	12	Mesoderm	Bend4
6.72E-11	0.270059963	0.614	0.481	1.10E-06	12	Mesoderm	Trabd
6.94E-11	0.230499826	0.411	0.255	1.14E-06	12	Mesoderm	Lpp
7.46E-11	0.24551833	0.36	0.201	1.22E-06	12	Mesoderm	Mex3b
7.52E-11	0.155375344	0.304	0.148	1.23E-06	12	Mesoderm	Bmp2
7.67E-11	0.220073131	0.878	0.819	1.26E-06	12	Mesoderm	Pafah1b1
7.72E-11	0.227903587	0.994	0.95	1.26E-06	12	Mesoderm	Bri3
7.72E-11	0.214317898	0.356	0.216	1.27E-06	12	Mesoderm	Ntpcr
8.81E-11	0.108734481	0.753	0.628	1.44E-06	12	Mesoderm	Egfl7
8.91E-11	0.232940168	0.537	0.329	1.46E-06	12	Mesoderm	Cdh2
9.16E-11	0.099742225	0.101	0.03	1.50E-06	12	Mesoderm	Trim63
9.77E-11	0.108129388	0.943	0.884	1.60E-06	12	Mesoderm	Slc9a3r1
9.89E-11	0.285842684	0.735	0.578	1.62E-06	12	Mesoderm	Prmt7
1.01E-10	0.188515011	0.992	0.982	1.65E-06	12	Mesoderm	Eif2s1
1.05E-10	0.244235441	0.917	0.857	1.72E-06	12	Mesoderm	Ssr3
1.15E-10	0.186628432	0.997	0.992	1.89E-06	12	Mesoderm	Cdc42
1.16E-10	0.273877527	0.571	0.404	1.91E-06	12	Mesoderm	Lpcat1
1.16E-10	0.254022829	0.742	0.62	1.91E-06	12	Mesoderm	Tex30
1.22E-10	0.274249916	0.667	0.504	2.00E-06	12	Mesoderm	Hmces
1.22E-10	0.205660395	0.834	0.744	2.00E-06	12	Mesoderm	Pitpna
1.26E-10	0.22652222	0.935	0.902	2.07E-06	12	Mesoderm	Eif4b
1.29E-10	0.18764236	0.302	0.171	2.12E-06	12	Mesoderm	Mical1
1.31E-10	0.19482413	0.455	0.325	2.14E-06	12	Mesoderm	Agpat2
1.33E-10	0.167268351	0.631	0.493	2.19E-06	12	Mesoderm	Fasn
1.45E-10	0.114121443	1	1	2.37E-06	12	Mesoderm	Myl6
1.54E-10	0.158083416	0.32	0.196	2.53E-06	12	Mesoderm	Pip5k1c
1.65E-10	0.207463921	0.385	0.246	2.70E-06	12	Mesoderm	Gpsm3
1.66E-10	0.183119586	1	0.998	2.72E-06	12	Mesoderm	Prelid1
1.73E-10	0.194623314	0.394	0.26	2.83E-06	12	Mesoderm	Gpsm1
1.83E-10	0.246559935	0.726	0.59	3.00E-06	12	Mesoderm	Desi1
1.83E-10	0.223910014	0.649	0.526	3.01E-06	12	Mesoderm	Rcn3
1.86E-10	0.318280154	0.575	0.419	3.06E-06	12	Mesoderm	B230312C02Rik
2.06E-10	0.246129266	0.843	0.757	3.38E-06	12	Mesoderm	Capns1
2.10E-10	0.281107012	0.875	0.76	3.44E-06	12	Mesoderm	Prkar1a
2.15E-10	0.110993519	0.125	0.043	3.52E-06	12	Mesoderm	Tcf21
2.17E-10	0.096132908	0.106	0.032	3.55E-06	12	Mesoderm	Epas1
2.33E-10	0.193460204	0.432	0.29	3.81E-06	12	Mesoderm	Klhdc10
2.33E-10	0.127765058	0.123	0.036	3.82E-06	12	Mesoderm	Zar1
2.35E-10	0.164946825	0.271	0.158	3.84E-06	12	Mesoderm	Smim3
2.54E-10	0.204586286	0.39	0.238	4.16E-06	12	Mesoderm	Sec14l1
2.55E-10	0.188922977	0.919	0.849	4.19E-06	12	Mesoderm	Cnih4
2.56E-10	0.158154019	0.174	0.071	4.20E-06	12	Mesoderm	Gm26632
3.11E-10	0.196315617	1	0.999	5.10E-06	12	Mesoderm	Tomm22
3.26E-10	0.133703696	0.151	0.058	5.35E-06	12	Mesoderm	Sowahb
3.51E-10	0.240719306	0.933	0.879	5.75E-06	12	Mesoderm	Ruvbl1
3.52E-10	0.275374252	0.719	0.597	5.77E-06	12	Mesoderm	Nrbp1
3.73E-10	0.165844008	1	0.994	6.11E-06	12	Mesoderm	Npm3
3.78E-10	0.099417296	0.086	0.015	6.19E-06	12	Mesoderm	Gm34030
4.05E-10	0.092186772	0.081	0.021	6.64E-06	12	Mesoderm	Gm15222
4.11E-10	0.161148131	0.25	0.137	6.73E-06	12	Mesoderm	Arhgap45
4.22E-10	0.171515981	0.221	0.102	6.91E-06	12	Mesoderm	Ripk3
4.31E-10	0.137379846	0.164	0.074	7.06E-06	12	Mesoderm	Rab32
4.54E-10	0.164296703	0.187	0.076	7.45E-06	12	Mesoderm	Kit
4.80E-10	0.297814822	0.619	0.458	7.86E-06	12	Mesoderm	Usp16
4.95E-10	0.235595674	0.843	0.741	8.11E-06	12	Mesoderm	Ctnna1
5.00E-10	0.250336431	0.356	0.207	8.20E-06	12	Mesoderm	Swap70
5.02E-10	0.177178005	0.201	0.078	8.23E-06	12	Mesoderm	Pitx2
5.05E-10	0.245153878	0.568	0.41	8.28E-06	12	Mesoderm	Tor2a
5.13E-10	0.191600076	1	0.996	8.41E-06	12	Mesoderm	Srrm2
5.14E-10	0.278280889	0.727	0.604	8.43E-06	12	Mesoderm	Nubp1
5.25E-10	0.252201626	0.61	0.465	8.61E-06	12	Mesoderm	Eif2b3
5.52E-10	0.163179559	0.995	0.988	9.04E-06	12	Mesoderm	Spcs1
5.59E-10	0.159860511	0.169	0.065	9.16E-06	12	Mesoderm	Kifc3
5.65E-10	0.248329111	0.609	0.464	9.27E-06	12	Mesoderm	Fam3c
6.06E-10	0.221848821	0.307	0.179	9.94E-06	12	Mesoderm	Daam1
6.48E-10	0.170064196	0.985	0.946	1.06E-05	12	Mesoderm	Pcbp4
6.54E-10	0.10809363	0.19	0.098	1.07E-05	12	Mesoderm	Nexn
6.58E-10	0.188867613	0.628	0.489	1.08E-05	12	Mesoderm	Mybl2
6.71E-10	0.158419419	0.2	0.093	1.10E-05	12	Mesoderm	Fzd4
6.79E-10	0.2498737	0.414	0.258	1.11E-05	12	Mesoderm	Gli3
7.26E-10	0.08390023	0.07	0.016	1.19E-05	12	Mesoderm	Ntf3
7.52E-10	0.145272941	0.159	0.055	1.23E-05	12	Mesoderm	Ppp1r13b
7.69E-10	0.228479339	0.971	0.904	1.26E-05	12	Mesoderm	Pop5
8.05E-10	0.228826661	0.63	0.477	1.32E-05	12	Mesoderm	Ncln
8.10E-10	0.211102221	0.87	0.789	1.33E-05	12	Mesoderm	Tmem50a
8.38E-10	0.265458693	0.659	0.53	1.37E-05	12	Mesoderm	Cdk7
8.61E-10	0.233138966	0.992	0.975	1.41E-05	12	Mesoderm	Ptov1
8.81E-10	0.239485329	0.31	0.163	1.44E-05	12	Mesoderm	10-Sep
8.87E-10	0.251908249	0.786	0.653	1.45E-05	12	Mesoderm	Csnk1d
9.34E-10	0.13663396	0.14	0.048	1.53E-05	12	Mesoderm	5930412G12Rik
9.42E-10	0.184624911	0.985	0.972	1.54E-05	12	Mesoderm	Stub1
1.03E-09	0.156330026	0.253	0.132	1.68E-05	12	Mesoderm	Spats2l
1.08E-09	0.227460984	0.688	0.565	1.78E-05	12	Mesoderm	Ebpl
1.15E-09	0.226078219	0.885	0.803	1.88E-05	12	Mesoderm	Get4
1.21E-09	0.231428416	0.766	0.664	1.98E-05	12	Mesoderm	Mpzl1
1.25E-09	0.164303709	0.159	0.056	2.05E-05	12	Mesoderm	Pqlc1
1.27E-09	0.107530957	0.119	0.038	2.08E-05	12	Mesoderm	Cyth1
1.27E-09	0.159572561	1	0.998	2.09E-05	12	Mesoderm	Psma3
1.29E-09	0.289297843	0.885	0.791	2.12E-05	12	Mesoderm	Dars
1.29E-09	0.15598174	0.341	0.228	2.12E-05	12	Mesoderm	Aaed1
1.30E-09	0.084947945	0.063	0.004	2.13E-05	12	Mesoderm	Cygb
1.37E-09	0.181409417	0.464	0.315	2.24E-05	12	Mesoderm	Nefl
1.39E-09	0.146889044	1	1	2.28E-05	12	Mesoderm	Nhp2
1.39E-09	0.216727013	0.461	0.309	2.28E-05	12	Mesoderm	Akt2
1.42E-09	0.121354765	0.149	0.059	2.33E-05	12	Mesoderm	Fkbp7
1.47E-09	0.156562944	0.279	0.165	2.40E-05	12	Mesoderm	Orai3
1.54E-09	0.095325574	0.679	0.495	2.52E-05	12	Mesoderm	Lef1
1.54E-09	0.127885418	1	0.999	2.53E-05	12	Mesoderm	Polr1d
1.58E-09	0.107097427	0.128	0.046	2.59E-05	12	Mesoderm	Zcchc24
1.65E-09	0.190399357	0.334	0.203	2.71E-05	12	Mesoderm	Dennd2a
1.70E-09	0.270170489	0.813	0.686	2.79E-05	12	Mesoderm	Dnajb1
1.75E-09	0.219164941	1	0.997	2.87E-05	12	Mesoderm	Hspd1
1.79E-09	0.240675984	0.644	0.471	2.94E-05	12	Mesoderm	Mprip
1.81E-09	0.20471094	0.456	0.305	2.96E-05	12	Mesoderm	Rhob
1.91E-09	0.104374268	0.097	0.027	3.13E-05	12	Mesoderm	Slc1a6
1.91E-09	0.215851254	0.864	0.788	3.13E-05	12	Mesoderm	Grwd1
1.96E-09	0.295553592	0.487	0.326	3.21E-05	12	Mesoderm	Cul4b
1.96E-09	0.261181454	0.83	0.719	3.21E-05	12	Mesoderm	Nudt19
2.05E-09	0.263908536	0.524	0.364	3.36E-05	12	Mesoderm	Pard3
2.13E-09	0.07746995	0.065	0.01	3.49E-05	12	Mesoderm	Hoxd13
2.14E-09	0.24401424	0.859	0.794	3.51E-05	12	Mesoderm	Scaf11
2.22E-09	0.165829341	0.26	0.138	3.65E-05	12	Mesoderm	Prkd1
2.33E-09	0.136252478	0.131	0.043	3.82E-05	12	Mesoderm	Bach2
2.34E-09	0.127409352	0.149	0.063	3.84E-05	12	Mesoderm	Coro2b
2.37E-09	0.227319846	0.916	0.856	3.89E-05	12	Mesoderm	Drg1
2.47E-09	0.193518745	0.985	0.983	4.05E-05	12	Mesoderm	Mbd3
2.64E-09	0.064013545	0.05	0.006	4.33E-05	12	Mesoderm	Gbp4
2.85E-09	0.213654119	0.563	0.432	4.67E-05	12	Mesoderm	Stk24
2.86E-09	0.146973266	0.937	0.875	4.69E-05	12	Mesoderm	Galk1
2.90E-09	0.231317953	0.49	0.349	4.76E-05	12	Mesoderm	Asrgl1
2.91E-09	0.215930091	0.675	0.55	4.76E-05	12	Mesoderm	Faf1
3.01E-09	0.133876223	0.114	0.032	4.93E-05	12	Mesoderm	Tcerg1l
3.12E-09	0.236647663	0.745	0.619	5.11E-05	12	Mesoderm	Trip13
3.18E-09	0.115067019	0.122	0.039	5.22E-05	12	Mesoderm	Dpf3
3.19E-09	0.196254951	0.36	0.228	5.23E-05	12	Mesoderm	Fut8
3.30E-09	0.113301592	0.112	0.035	5.41E-05	12	Mesoderm	Pag1
3.43E-09	0.228342385	0.623	0.511	5.63E-05	12	Mesoderm	Map4k4
3.72E-09	0.146318455	0.714	0.602	6.10E-05	12	Mesoderm	Saraf
3.81E-09	0.182519084	0.334	0.206	6.24E-05	12	Mesoderm	B4galt1
3.84E-09	0.215729964	0.794	0.687	6.30E-05	12	Mesoderm	Snx17
3.85E-09	0.104722917	0.881	0.662	6.31E-05	12	Mesoderm	Id1
3.99E-09	0.141569586	0.998	0.998	6.54E-05	12	Mesoderm	Slc25a5
4.03E-09	0.223574131	0.976	0.926	6.61E-05	12	Mesoderm	Gnl3
4.31E-09	0.214916943	0.459	0.312	7.07E-05	12	Mesoderm	Fbxo31
4.51E-09	0.201958095	0.511	0.397	7.39E-05	12	Mesoderm	Pus7
4.63E-09	0.121660069	0.984	0.936	7.59E-05	12	Mesoderm	Cnn3
4.72E-09	0.078811086	0.052	0.003	7.73E-05	12	Mesoderm	Hoxd11
4.78E-09	0.22237968	0.804	0.702	7.83E-05	12	Mesoderm	Usp14
4.83E-09	0.164841336	0.235	0.121	7.91E-05	12	Mesoderm	Prag1
4.96E-09	0.187211977	0.774	0.648	8.13E-05	12	Mesoderm	Cldnd1
5.17E-09	0.211069645	0.784	0.676	8.47E-05	12	Mesoderm	Sdf2l1
5.41E-09	0.159967909	0.31	0.198	8.87E-05	12	Mesoderm	Pja2
5.52E-09	0.140968033	0.2	0.08	9.05E-05	12	Mesoderm	Gata3
5.54E-09	0.180881009	0.354	0.21	9.08E-05	12	Mesoderm	Furin
5.55E-09	0.178402346	0.997	0.994	9.10E-05	12	Mesoderm	Mrpl12
5.67E-09	0.206210828	0.581	0.445	9.29E-05	12	Mesoderm	Tsc22d4
5.74E-09	0.151050699	0.248	0.131	9.41E-05	12	Mesoderm	Hoxb4
5.88E-09	0.261001531	0.865	0.781	9.63E-05	12	Mesoderm	Basp1
6.06E-09	0.091072418	0.101	0.035	9.93E-05	12	Mesoderm	Lrrk1
6.21E-09	0.087374633	0.075	0.012	0.000101786	12	Mesoderm	Carmn
6.32E-09	0.082138696	0.065	0.01	0.000103529	12	Mesoderm	Bnc1
6.66E-09	0.228039861	0.69	0.551	0.000109105	12	Mesoderm	Nelfb
6.69E-09	0.262644117	0.984	0.965	0.000109708	12	Mesoderm	Cct4
7.05E-09	0.215709636	0.917	0.859	0.000115596	12	Mesoderm	Rab14
7.29E-09	0.221014752	0.531	0.401	0.000119536	12	Mesoderm	Mta3
7.35E-09	0.161745604	0.218	0.107	0.000120555	12	Mesoderm	B4galnt1
7.65E-09	0.223316118	0.636	0.502	0.000125415	12	Mesoderm	Eif2b4
8.14E-09	0.198917663	0.812	0.697	0.00013342	12	Mesoderm	Ubl4a
8.72E-09	0.187843267	0.435	0.319	0.000143009	12	Mesoderm	Nfkbia
9.23E-09	0.213589387	0.885	0.832	0.000151268	12	Mesoderm	Rcc1
9.28E-09	0.05880443	0.13	0.055	0.000152082	12	Mesoderm	Tdo2
9.28E-09	0.213779093	0.594	0.489	0.000152122	12	Mesoderm	Pdlim7
9.32E-09	0.256829635	0.529	0.37	0.000152694	12	Mesoderm	Rbms2
9.32E-09	0.165540451	0.208	0.086	0.000152801	12	Mesoderm	Tagln
9.35E-09	0.158038065	0.144	0.045	0.000153184	12	Mesoderm	Pde9a
9.68E-09	0.224602444	0.992	0.988	0.000158608	12	Mesoderm	Hsp90b1
9.83E-09	0.206605255	0.39	0.238	0.00016108	12	Mesoderm	Hscb
9.88E-09	0.152709238	0.224	0.118	0.000161996	12	Mesoderm	Mob3a
1.03E-08	0.146418249	0.203	0.108	0.000169344	12	Mesoderm	Gm39459
1.05E-08	0.189601697	0.346	0.2	0.000171408	12	Mesoderm	Fzd10
1.15E-08	0.124569478	1	1	0.000187699	12	Mesoderm	Park7
1.15E-08	0.214824841	0.789	0.707	0.000187756	12	Mesoderm	Ralbp1
1.17E-08	0.193215318	0.466	0.329	0.000191609	12	Mesoderm	Fndc4
1.21E-08	0.18624463	0.297	0.162	0.000197626	12	Mesoderm	Zfp592
1.24E-08	0.220298934	0.894	0.817	0.000202478	12	Mesoderm	Ilkap
1.28E-08	0.199762697	0.755	0.629	0.000209016	12	Mesoderm	Dguok
1.31E-08	0.196335706	0.898	0.827	0.000215064	12	Mesoderm	Emd
1.33E-08	0.137022683	0.977	0.969	0.000218806	12	Mesoderm	Mrps33
1.34E-08	0.190414622	0.924	0.878	0.000220308	12	Mesoderm	Rtn4
1.35E-08	0.234674388	0.857	0.768	0.000220643	12	Mesoderm	Hdlbp
1.38E-08	0.067961993	0.055	0.009	0.000226058	12	Mesoderm	Was
1.45E-08	0.192044759	0.344	0.212	0.000237197	12	Mesoderm	Hs6st2
1.47E-08	0.202952769	0.401	0.273	0.000241071	12	Mesoderm	Fkbp10
1.59E-08	0.184990846	0.916	0.852	0.000259917	12	Mesoderm	Erp29
1.59E-08	0.125727939	0.24	0.16	0.000261451	12	Mesoderm	Chst12
1.60E-08	0.090182449	0.123	0.047	0.000261926	12	Mesoderm	Popdc2
1.66E-08	0.227163556	0.839	0.752	0.000271913	12	Mesoderm	Ankrd11
1.68E-08	0.241791301	0.821	0.738	0.000274966	12	Mesoderm	Mmadhc
1.71E-08	0.056972774	0.052	0.015	0.000280531	12	Mesoderm	Fut4
1.75E-08	0.141850717	0.218	0.116	0.000286862	12	Mesoderm	Acvr1b
1.78E-08	0.183363452	0.994	0.983	0.000291812	12	Mesoderm	Gdi2
1.85E-08	0.16096754	0.291	0.184	0.000302808	12	Mesoderm	Dzip3
1.91E-08	0.071143268	0.089	0.037	0.000313894	12	Mesoderm	Tns2
1.92E-08	0.08241438	0.089	0.028	0.000314186	12	Mesoderm	Ctso
1.92E-08	0.203071156	0.69	0.599	0.00031454	12	Mesoderm	Rnf26
1.95E-08	0.211770832	0.494	0.349	0.000318919	12	Mesoderm	Hic2
1.97E-08	0.192444401	0.318	0.183	0.000323386	12	Mesoderm	Farp1
1.98E-08	0.179664156	0.3	0.178	0.000324284	12	Mesoderm	Rab11fip1
2.03E-08	0.199357255	0.346	0.205	0.000332093	12	Mesoderm	Zfhx3
2.06E-08	0.0502773	0.049	0.012	0.000337165	12	Mesoderm	4930550C14Rik
2.08E-08	0.16780999	0.263	0.158	0.000340612	12	Mesoderm	Cables2
2.12E-08	0.214188066	0.797	0.694	0.000347713	12	Mesoderm	Ktn1
2.19E-08	0.196099504	0.976	0.957	0.000358501	12	Mesoderm	Rbm17
2.19E-08	0.233050488	0.623	0.484	0.000358785	12	Mesoderm	Gnl1
2.22E-08	0.171892336	0.245	0.139	0.000363826	12	Mesoderm	Slc6a8
2.24E-08	0.239158736	0.795	0.666	0.000366836	12	Mesoderm	Bop1
2.25E-08	0.163194832	0.356	0.233	0.000368167	12	Mesoderm	Pura
2.26E-08	0.236567631	0.877	0.804	0.000369678	12	Mesoderm	Kars
2.29E-08	0.208713671	0.58	0.44	0.000375343	12	Mesoderm	Ipo4
2.34E-08	0.22618413	0.472	0.337	0.000383587	12	Mesoderm	Ppp2r5a
2.38E-08	0.168916218	0.338	0.208	0.0003906	12	Mesoderm	Kctd15
2.39E-08	0.136755151	0.11	0.023	0.000391047	12	Mesoderm	Adgrf5
2.41E-08	0.222350231	0.856	0.76	0.000395189	12	Mesoderm	Eif2b1
2.42E-08	0.162229133	0.971	0.944	0.000396485	12	Mesoderm	Cnih1
2.44E-08	0.058453372	0.206	0.109	0.000399201	12	Mesoderm	Flt1
2.50E-08	0.206754951	0.325	0.181	0.000409726	12	Mesoderm	Tpcn1
2.88E-08	0.078187401	0.182	0.083	0.00047145	12	Mesoderm	Hapln1
2.89E-08	0.170463083	0.317	0.198	0.000473705	12	Mesoderm	Plod2
2.90E-08	0.095860696	0.14	0.075	0.000474622	12	Mesoderm	Inf2
2.90E-08	0.217617773	0.394	0.253	0.000474782	12	Mesoderm	Mgat4b
2.90E-08	0.202867284	0.881	0.83	0.000475986	12	Mesoderm	Mak16
2.93E-08	0.212654369	0.683	0.575	0.00048043	12	Mesoderm	Rgs19
2.93E-08	0.096241198	0.08	0.013	0.00048097	12	Mesoderm	St8sia4
2.95E-08	0.204888623	0.862	0.788	0.000484228	12	Mesoderm	Rp9
3.01E-08	0.159223588	0.357	0.229	0.000493552	12	Mesoderm	2310057M21Rik
3.02E-08	0.252741256	0.672	0.55	0.000494884	12	Mesoderm	Larp1
3.19E-08	0.204170176	0.979	0.97	0.000522955	12	Mesoderm	Psma6
3.22E-08	0.190291244	0.886	0.767	0.000527246	12	Mesoderm	Ppan
3.25E-08	0.155982845	0.597	0.485	0.000532033	12	Mesoderm	Mzt1
3.26E-08	0.169933134	0.317	0.196	0.000534541	12	Mesoderm	Lmf2
3.32E-08	0.114862812	0.162	0.091	0.000543438	12	Mesoderm	mt-Nd6
3.35E-08	0.155378849	0.341	0.23	0.00054832	12	Mesoderm	Sh3bp4
3.39E-08	0.15268146	0.206	0.105	0.000555418	12	Mesoderm	Slit3
3.50E-08	0.151594823	0.558	0.396	0.000573481	12	Mesoderm	Elovl1
3.51E-08	0.158659246	0.269	0.162	0.000575716	12	Mesoderm	Tanc1
3.67E-08	0.21319707	0.929	0.878	0.000601075	12	Mesoderm	Eif4g1
3.91E-08	0.187128404	0.818	0.746	0.00064106	12	Mesoderm	Mapk1ip1l
3.97E-08	0.212353587	0.857	0.768	0.00065005	12	Mesoderm	Mlec
3.98E-08	0.187121469	0.828	0.757	0.000651747	12	Mesoderm	Sec61a1
3.98E-08	0.20924654	0.794	0.691	0.000652016	12	Mesoderm	Wdr45b
4.11E-08	0.191945668	0.99	0.981	0.000673615	12	Mesoderm	Vcp
4.11E-08	0.156945825	0.219	0.112	0.000673981	12	Mesoderm	Frmd4b
4.17E-08	0.076427945	0.07	0.017	0.000684224	12	Mesoderm	Ednra
4.18E-08	0.187904263	0.313	0.194	0.000684579	12	Mesoderm	Rassf3
4.28E-08	0.113296303	0.114	0.044	0.000701115	12	Mesoderm	Tshz2
4.29E-08	0.159234113	0.401	0.285	0.00070311	12	Mesoderm	Fbxo9
4.44E-08	0.156337415	0.596	0.467	0.000727594	12	Mesoderm	Pdgfa
4.73E-08	0.152881263	0.19	0.087	0.000774664	12	Mesoderm	Nhsl2
4.85E-08	0.048848228	0.037	0.004	0.000795421	12	Mesoderm	Gm34342
4.98E-08	0.189007802	0.994	0.989	0.000816475	12	Mesoderm	St13
4.99E-08	0.103100152	0.136	0.066	0.000817884	12	Mesoderm	Svil
5.13E-08	0.162251671	0.208	0.095	0.000841199	12	Mesoderm	Ets1
5.20E-08	0.172834974	0.104	0.034	0.000852623	12	Mesoderm	Efcc1
5.25E-08	0.203819494	0.997	0.986	0.000860551	12	Mesoderm	Fbl
5.39E-08	0.089330599	0.14	0.073	0.000883939	12	Mesoderm	Tead4
5.45E-08	0.128709409	0.193	0.1	0.00089327	12	Mesoderm	St3gal4
5.46E-08	0.164272099	0.328	0.223	0.000895528	12	Mesoderm	Josd1
5.66E-08	0.219893503	0.599	0.457	0.000927171	12	Mesoderm	Tln2
6.03E-08	0.197225652	0.877	0.801	0.000987681	12	Mesoderm	Ube2f
6.07E-08	0.109091924	0.154	0.077	0.000994361	12	Mesoderm	Cuedc1
6.12E-08	0.196799403	0.899	0.847	0.001002656	12	Mesoderm	Ubxn4
6.28E-08	0.194742414	0.778	0.686	0.001029463	12	Mesoderm	Rrp9
6.29E-08	0.291257284	0.373	0.25	0.001030237	12	Mesoderm	Asb4
6.53E-08	0.190049431	0.971	0.954	0.001070854	12	Mesoderm	Nip7
6.62E-08	0.149161293	1	0.997	0.001084885	12	Mesoderm	Cacybp
6.72E-08	0.205026285	0.446	0.316	0.001102285	12	Mesoderm	Zmiz1
6.88E-08	0.181555762	0.961	0.935	0.001127783	12	Mesoderm	Rer1
7.29E-08	0.252823213	0.727	0.609	0.001194283	12	Mesoderm	Dnpep
7.35E-08	0.192257344	0.771	0.658	0.001204623	12	Mesoderm	Timm44
7.52E-08	0.198737626	0.417	0.289	0.001232381	12	Mesoderm	Smarca2
7.75E-08	0.204811334	0.776	0.686	0.001270305	12	Mesoderm	Nans
7.88E-08	0.095358736	0.088	0.022	0.001292482	12	Mesoderm	Ret
8.07E-08	0.15777413	0.36	0.239	0.001322295	12	Mesoderm	Tmem65
8.07E-08	0.184587597	0.813	0.709	0.001323455	12	Mesoderm	Thop1
8.09E-08	0.21624457	0.89	0.842	0.001326198	12	Mesoderm	Sgta
8.28E-08	0.139045272	0.667	0.552	0.001356781	12	Mesoderm	Pmm1
8.31E-08	0.216249393	0.521	0.388	0.001362449	12	Mesoderm	Zcchc11
8.59E-08	0.151390921	0.976	0.948	0.001408736	12	Mesoderm	Etf1
8.66E-08	0.174162104	0.614	0.497	0.001420102	12	Mesoderm	Leprotl1
9.16E-08	0.202576575	0.575	0.455	0.001501193	12	Mesoderm	Rab35
9.55E-08	0.144666188	0.263	0.16	0.001565708	12	Mesoderm	Sgms1
9.79E-08	0.162894881	0.307	0.189	0.001604184	12	Mesoderm	Dlg5
9.84E-08	0.095238984	1	0.999	0.001613704	12	Mesoderm	Mdk
1.01E-07	0.208321727	0.828	0.714	0.001655446	12	Mesoderm	Hdgfl2
1.01E-07	0.17002022	0.299	0.177	0.001656122	12	Mesoderm	Sik3
1.01E-07	0.204156355	0.391	0.263	0.001656792	12	Mesoderm	Lrp1
1.02E-07	0.084673015	0.093	0.032	0.001673252	12	Mesoderm	Man1c1
1.06E-07	0.050149536	0.039	0.005	0.001743534	12	Mesoderm	Aqp5
1.11E-07	0.119354785	0.153	0.077	0.001813236	12	Mesoderm	Ppp1r9b
1.11E-07	0.217289941	0.909	0.868	0.001819901	12	Mesoderm	Naa10
1.12E-07	0.226329941	0.586	0.465	0.001837361	12	Mesoderm	Atg4b
1.15E-07	0.214819023	0.726	0.611	0.001890773	12	Mesoderm	Ptpa
1.19E-07	0.068599183	0.094	0.042	0.00195059	12	Mesoderm	Tnnc1
1.21E-07	0.181422811	0.791	0.683	0.001990033	12	Mesoderm	Mrpl41
1.22E-07	0.17660543	0.575	0.458	0.00199343	12	Mesoderm	Trpc4ap
1.28E-07	0.208007386	0.606	0.471	0.002095193	12	Mesoderm	Dimt1
1.34E-07	0.243513991	0.818	0.702	0.002198219	12	Mesoderm	Smap1
1.37E-07	0.158594668	0.39	0.262	0.002250966	12	Mesoderm	Tor3a
1.39E-07	0.145709031	0.213	0.104	0.002271637	12	Mesoderm	Sh3pxd2a
1.41E-07	0.163444774	0.982	0.978	0.00231144	12	Mesoderm	Tsn
1.42E-07	0.216613128	0.969	0.933	0.002329983	12	Mesoderm	Prpf40a
1.54E-07	0.113345183	0.187	0.102	0.002520831	12	Mesoderm	Tspan2
1.57E-07	0.216709749	0.914	0.857	0.002566334	12	Mesoderm	Sall4
1.58E-07	0.151658792	0.36	0.256	0.002593605	12	Mesoderm	Lysmd2
1.60E-07	0.188515165	0.891	0.83	0.002619139	12	Mesoderm	Dynll2
1.61E-07	0.182033714	0.971	0.957	0.002640256	12	Mesoderm	Psmd4
1.62E-07	0.195837428	0.731	0.627	0.002661365	12	Mesoderm	Wdr5
1.69E-07	0.180464053	0.432	0.31	0.002769546	12	Mesoderm	Slc7a6
1.70E-07	0.153742149	0.305	0.205	0.002780244	12	Mesoderm	Arid4a
1.71E-07	0.113296303	0.106	0.038	0.002804627	12	Mesoderm	Hspa1a
1.71E-07	0.156092445	0.237	0.124	0.002809496	12	Mesoderm	Arrdc3
1.75E-07	0.198227963	0.705	0.613	0.002865109	12	Mesoderm	Hars
1.76E-07	0.189668749	0.619	0.5	0.002885892	12	Mesoderm	Ctdsp2
1.76E-07	0.059511463	0.052	0.011	0.002887319	12	Mesoderm	B630019K06Rik
1.82E-07	0.167997517	1	0.995	0.002976863	12	Mesoderm	Lyar
1.82E-07	0.203037123	0.875	0.849	0.002985484	12	Mesoderm	Psmd3
1.84E-07	0.179175606	0.953	0.915	0.003009211	12	Mesoderm	Plekhj1
1.84E-07	0.067867356	0.057	0.009	0.003013081	12	Mesoderm	Parp10
1.85E-07	0.077098349	0.052	0.004	0.003035452	12	Mesoderm	Saa1
1.88E-07	0.182202945	0.804	0.694	0.003087725	12	Mesoderm	Zpr1
1.90E-07	0.24901361	0.933	0.89	0.003111012	12	Mesoderm	Aimp1
1.95E-07	0.168089386	0.711	0.593	0.003199657	12	Mesoderm	Nudt9
1.98E-07	0.205405325	0.914	0.874	0.003240268	12	Mesoderm	Eprs
2.05E-07	0.060314689	0.041	0.009	0.003359641	12	Mesoderm	Egr4
2.06E-07	0.104805438	0.26	0.16	0.003381649	12	Mesoderm	Tnni1
2.10E-07	0.193086391	0.838	0.763	0.00344792	12	Mesoderm	Vars
2.12E-07	0.124452437	0.188	0.102	0.003475457	12	Mesoderm	Lats2
2.17E-07	0.048811542	0.034	0.001	0.003551633	12	Mesoderm	Hoxa13
2.40E-07	0.191658105	0.599	0.485	0.003930086	12	Mesoderm	Gatd1
2.40E-07	0.202183281	0.635	0.536	0.003932508	12	Mesoderm	Bms1
2.42E-07	0.179977151	0.591	0.482	0.003969883	12	Mesoderm	Copa
2.48E-07	0.217097136	0.726	0.609	0.004060319	12	Mesoderm	Znhit6
2.49E-07	0.171130902	0.508	0.407	0.004074997	12	Mesoderm	Cdc14b
2.55E-07	0.198296035	0.938	0.901	0.00418549	12	Mesoderm	Ddost
2.61E-07	0.086242734	0.19	0.121	0.004271342	12	Mesoderm	Tgfb1i1
2.62E-07	0.180247933	0.95	0.916	0.004299398	12	Mesoderm	Cops5
2.67E-07	0.216549768	0.95	0.902	0.004377615	12	Mesoderm	Ccdc124
2.78E-07	0.165945103	0.787	0.721	0.004556831	12	Mesoderm	Tm2d2
2.79E-07	0.217595367	0.578	0.44	0.004576098	12	Mesoderm	Map7d1
2.86E-07	0.115450718	1	1	0.004689379	12	Mesoderm	Gng5
2.88E-07	0.20143356	0.716	0.587	0.004714164	12	Mesoderm	Fhl1
2.96E-07	0.149950983	0.537	0.431	0.004847614	12	Mesoderm	Gosr2
3.01E-07	0.171756925	0.718	0.626	0.004928443	12	Mesoderm	Aspscr1
3.07E-07	0.157061637	0.99	0.984	0.00503004	12	Mesoderm	Metap2
3.09E-07	0.196566013	0.854	0.752	0.005060954	12	Mesoderm	Umps
3.09E-07	0.192954731	0.833	0.732	0.005063381	12	Mesoderm	Ccdc86
3.09E-07	0.157965786	0.37	0.251	0.005067094	12	Mesoderm	Bag3
3.12E-07	0.083467252	0.115	0.051	0.005114593	12	Mesoderm	Itga3
3.17E-07	0.12069497	0.274	0.187	0.005196425	12	Mesoderm	Mpc1
3.18E-07	0.131072308	0.487	0.388	0.0052089	12	Mesoderm	Ctnnd1
3.18E-07	0.219721846	0.57	0.448	0.005210961	12	Mesoderm	Slc39a10
3.20E-07	0.160325897	0.321	0.203	0.005241172	12	Mesoderm	Plekho1
3.20E-07	0.186265891	0.459	0.327	0.005251462	12	Mesoderm	Slc19a1
3.27E-07	0.148097062	0.2	0.102	0.005355435	12	Mesoderm	Fah
3.30E-07	0.087683385	0.146	0.071	0.005416564	12	Mesoderm	Bmp5
3.41E-07	0.156206664	0.494	0.378	0.005583399	12	Mesoderm	Tmem115
3.55E-07	0.16833043	0.739	0.618	0.005818834	12	Mesoderm	Trip6
3.57E-07	0.149740418	0.997	0.986	0.005853768	12	Mesoderm	Eif4h
3.65E-07	0.071462458	0.067	0.016	0.005977301	12	Mesoderm	Adamts3
3.70E-07	0.044528091	0.042	0.01	0.006071497	12	Mesoderm	Mall
3.71E-07	0.168017174	0.919	0.875	0.006087638	12	Mesoderm	Rsl24d1
3.78E-07	0.063704192	0.073	0.025	0.006193822	12	Mesoderm	Arhgdib
3.85E-07	0.158663287	0.802	0.694	0.00630585	12	Mesoderm	Ino80e
3.92E-07	0.06719486	0.081	0.032	0.006418511	12	Mesoderm	Raet1d
3.95E-07	0.148691119	0.195	0.09	0.006474297	12	Mesoderm	Tbkbp1
3.99E-07	0.130482585	1	1	0.00654246	12	Mesoderm	Pfn1
4.07E-07	0.118111529	0.218	0.131	0.006668815	12	Mesoderm	Abcb10
4.24E-07	0.166579082	0.653	0.535	0.006948842	12	Mesoderm	Dnajc3
4.25E-07	0.195493434	0.964	0.921	0.006974792	12	Mesoderm	Eif3l
4.27E-07	0.072668605	0.075	0.024	0.007005804	12	Mesoderm	H6pd
4.43E-07	0.166667487	0.825	0.717	0.007269104	12	Mesoderm	Tfg
4.44E-07	0.196466	0.851	0.741	0.007273426	12	Mesoderm	Ftsj3
4.49E-07	0.116301986	0.216	0.133	0.007358527	12	Mesoderm	Gm6710
4.56E-07	0.127595713	0.992	0.989	0.007475187	12	Mesoderm	Eif6
4.58E-07	0.161563335	0.278	0.172	0.007504192	12	Mesoderm	Ppp1r18
4.62E-07	0.140523962	0.216	0.102	0.007570092	12	Mesoderm	Crispld1
4.62E-07	0.19920592	0.778	0.677	0.007571808	12	Mesoderm	Bbip1
4.63E-07	0.195987497	0.914	0.859	0.007583846	12	Mesoderm	Chmp4b
4.64E-07	0.139171923	0.571	0.471	0.007611044	12	Mesoderm	Pom121
4.81E-07	0.156960514	0.388	0.272	0.007881119	12	Mesoderm	Lpgat1
4.81E-07	0.226004638	0.549	0.415	0.007886201	12	Mesoderm	Ptgis
4.81E-07	0.195066499	0.82	0.712	0.007888562	12	Mesoderm	Ddx56
4.92E-07	0.18775848	0.732	0.639	0.008068995	12	Mesoderm	Trappc5
5.10E-07	0.131585946	0.263	0.158	0.008359397	12	Mesoderm	Xylt2
5.27E-07	0.153302022	0.901	0.869	0.00863807	12	Mesoderm	Tomm70a
5.33E-07	0.216474143	0.552	0.44	0.008734674	12	Mesoderm	Nkiras2
5.37E-07	0.137345392	0.153	0.061	0.008800869	12	Mesoderm	Man1a
5.42E-07	0.061767376	0.063	0.021	0.008884357	12	Mesoderm	Pdx1
5.43E-07	0.177326869	0.489	0.371	0.008902529	12	Mesoderm	Clk3
5.64E-07	0.151102949	0.99	0.98	0.009240867	12	Mesoderm	Snrpa1
5.71E-07	0.211207391	0.485	0.379	0.009361916	12	Mesoderm	Phf10
5.75E-07	0.07868672	0.078	0.022	0.009432696	12	Mesoderm	Gsc
5.81E-07	0.129742813	0.136	0.049	0.009518592	12	Mesoderm	Plk2
5.90E-07	0.17340189	0.968	0.95	0.009664887	12	Mesoderm	Dnajc2
5.92E-07	0.139737297	0.25	0.164	0.009702413	12	Mesoderm	Mllt11
5.95E-07	0.177687245	0.581	0.441	0.009751042	12	Mesoderm	Galnt1
6.19E-07	0.173534084	0.994	0.975	0.010140602	12	Mesoderm	Tpm3
6.19E-07	0.084012108	0.102	0.039	0.010141245	12	Mesoderm	Elk3
6.22E-07	0.098682745	0.122	0.051	0.010202992	12	Mesoderm	Garnl3
6.32E-07	0.17252912	0.968	0.956	0.010363596	12	Mesoderm	Txn2
6.34E-07	0.091437139	0.071	0.012	0.010389849	12	Mesoderm	Klf14
6.39E-07	0.214621191	0.555	0.446	0.010471047	12	Mesoderm	Wdr74
6.47E-07	0.204644381	0.51	0.389	0.010598893	12	Mesoderm	Flot2
6.48E-07	0.164510211	0.282	0.167	0.010618926	12	Mesoderm	Thra
6.85E-07	0.147376532	0.761	0.681	0.011230913	12	Mesoderm	Sin3b
6.97E-07	0.177954729	0.695	0.621	0.011428493	12	Mesoderm	Zfp771
7.09E-07	0.159233228	0.425	0.328	0.011617417	12	Mesoderm	2310022B05Rik
7.26E-07	0.217950084	0.82	0.705	0.011898124	12	Mesoderm	Rars
7.27E-07	0.053010059	0.393	0.278	0.011914171	12	Mesoderm	Gadd45g
7.32E-07	0.135724555	0.263	0.169	0.012004545	12	Mesoderm	Vps54
7.36E-07	0.149331829	0.838	0.765	0.012071306	12	Mesoderm	Chmp5
7.40E-07	0.09447142	0.107	0.038	0.012123235	12	Mesoderm	St3gal1
7.42E-07	0.197218368	0.904	0.838	0.012158641	12	Mesoderm	Mrps26
7.51E-07	0.2002583	0.481	0.367	0.012313959	12	Mesoderm	Elac2
7.52E-07	0.197781708	0.731	0.641	0.012324798	12	Mesoderm	Drg2
7.53E-07	0.198598766	0.669	0.582	0.012350368	12	Mesoderm	Dlst
7.58E-07	0.093913667	0.971	0.923	0.01242262	12	Mesoderm	Slc2a1
7.63E-07	0.182524383	0.74	0.635	0.012508153	12	Mesoderm	Usf2
7.89E-07	0.092734759	0.094	0.032	0.012929694	12	Mesoderm	Gmip
7.89E-07	0.098051271	0.159	0.093	0.012936025	12	Mesoderm	Acvr2a
7.95E-07	0.256689114	0.843	0.744	0.013035576	12	Mesoderm	Rras2
7.96E-07	0.124851779	0.583	0.437	0.013040463	12	Mesoderm	Sccpdh
8.08E-07	0.159215392	0.403	0.296	0.013242785	12	Mesoderm	Aven
8.20E-07	0.183683349	0.713	0.605	0.013443188	12	Mesoderm	Dld
8.40E-07	0.190964688	0.735	0.645	0.013774338	12	Mesoderm	Stk11
8.60E-07	0.186436819	0.641	0.521	0.014094069	12	Mesoderm	Dync1li1
8.67E-07	0.203810068	0.916	0.845	0.014219046	12	Mesoderm	Gtf2e2
8.72E-07	0.088802229	0.096	0.041	0.014294094	12	Mesoderm	Skap1
8.80E-07	0.176392664	0.99	0.979	0.014423129	12	Mesoderm	Eif3c
8.86E-07	0.173101902	0.38	0.262	0.014528249	12	Mesoderm	Iqcb1
8.90E-07	0.130338385	0.654	0.574	0.01458556	12	Mesoderm	Plaa
9.15E-07	0.111131546	0.312	0.217	0.014991648	12	Mesoderm	Gprc5c
9.28E-07	0.168851517	0.981	0.966	0.015205818	12	Mesoderm	Zc3h15
9.41E-07	0.098979365	0.192	0.119	0.015420842	12	Mesoderm	Myo9a
9.55E-07	0.120525102	0.258	0.174	0.015648608	12	Mesoderm	Stk3
9.75E-07	0.13685503	0.284	0.176	0.01598839	12	Mesoderm	Arpin
9.87E-07	0.170578336	0.45	0.324	0.016180293	12	Mesoderm	Cenpt
9.89E-07	0.065818992	0.05	0.005	0.016214073	12	Mesoderm	Tmem173
1.02E-06	0.204939378	0.747	0.641	0.016660949	12	Mesoderm	Nop9
1.02E-06	0.128197951	0.265	0.169	0.016691474	12	Mesoderm	Tmem246
1.04E-06	0.159934056	0.768	0.676	0.017029744	12	Mesoderm	Nadk
1.04E-06	0.144177308	0.252	0.16	0.017089397	12	Mesoderm	Ephb2
1.04E-06	0.185600511	0.657	0.557	0.017094189	12	Mesoderm	Dnttip1
1.05E-06	0.182800193	0.471	0.351	0.017170165	12	Mesoderm	Tead1
1.06E-06	0.125112135	0.196	0.114	0.017398234	12	Mesoderm	Stbd1
1.07E-06	0.19461278	0.714	0.624	0.017468635	12	Mesoderm	Pitpnb
1.08E-06	0.138645063	0.242	0.14	0.017699812	12	Mesoderm	Cog1
1.10E-06	0.188481242	0.664	0.559	0.018024723	12	Mesoderm	Cers5
1.12E-06	0.194498166	0.94	0.894	0.018367721	12	Mesoderm	Arpc1a
1.12E-06	0.181082146	0.565	0.473	0.018427608	12	Mesoderm	Naa25
1.16E-06	0.136774996	0.985	0.982	0.019079175	12	Mesoderm	Lrrc59
1.17E-06	0.19514252	0.487	0.384	0.019151493	12	Mesoderm	Apbb1
1.17E-06	0.159886639	0.942	0.9	0.019210024	12	Mesoderm	Eif4a3
1.23E-06	0.218695191	0.513	0.38	0.020209116	12	Mesoderm	Mogs
1.26E-06	0.220961685	0.604	0.466	0.020681754	12	Mesoderm	Sptbn1
1.27E-06	0.177253427	0.3	0.185	0.020785152	12	Mesoderm	Asb7
1.27E-06	0.094359534	0.11	0.045	0.020897267	12	Mesoderm	Gm45889
1.29E-06	0.164493365	0.981	0.94	0.021096231	12	Mesoderm	Tmbim6
1.31E-06	0.102835071	0.211	0.126	0.021530729	12	Mesoderm	Runx1t1
1.32E-06	0.200125241	0.369	0.235	0.021560391	12	Mesoderm	Crtap
1.37E-06	0.189936071	0.492	0.357	0.022392358	12	Mesoderm	Aatf
1.37E-06	0.225688624	0.532	0.406	0.022411999	12	Mesoderm	Zfp639
1.38E-06	0.140246269	0.213	0.126	0.022691987	12	Mesoderm	Naaa
1.40E-06	0.16852803	0.284	0.169	0.022888122	12	Mesoderm	Ppp1r12c
1.43E-06	0.136504404	0.244	0.139	0.023466072	12	Mesoderm	Il6st
1.44E-06	0.163557214	0.992	0.981	0.02353732	12	Mesoderm	Ssr2
1.45E-06	0.163609526	0.755	0.664	0.023784188	12	Mesoderm	Rabl6
1.50E-06	0.149573948	0.644	0.557	0.024547128	12	Mesoderm	Fgfr1op2
1.50E-06	0.155276215	0.547	0.441	0.024595949	12	Mesoderm	Ctu2
1.50E-06	0.065552264	0.065	0.02	0.024664485	12	Mesoderm	Slc6a17
1.53E-06	0.165438003	0.69	0.597	0.025054924	12	Mesoderm	Cand1
1.55E-06	0.070176194	0.065	0.013	0.025352652	12	Mesoderm	Serpinb9
1.55E-06	0.130647186	0.432	0.332	0.025362829	12	Mesoderm	Map1s
1.58E-06	0.154427461	0.49	0.398	0.025904777	12	Mesoderm	Rnf11
1.61E-06	0.087570094	0.12	0.056	0.026352701	12	Mesoderm	Mme
1.62E-06	0.196568438	0.602	0.49	0.026530629	12	Mesoderm	Ube2j1
1.66E-06	0.131191254	0.372	0.268	0.0271791	12	Mesoderm	Ncs1
1.67E-06	0.110012113	0.403	0.32	0.027381382	12	Mesoderm	Kdelc1
1.67E-06	0.104104798	0.744	0.662	0.02743046	12	Mesoderm	E2f5
1.69E-06	0.091995887	0.097	0.03	0.027684977	12	Mesoderm	Cdkl1
1.70E-06	0.155231417	0.958	0.92	0.027834171	12	Mesoderm	Ruvbl2
1.74E-06	0.124928176	0.966	0.935	0.028517853	12	Mesoderm	Pdcd6
1.77E-06	0.060928978	0.054	0.012	0.029077526	12	Mesoderm	Zbtb7c
1.80E-06	0.172753444	0.385	0.256	0.029536677	12	Mesoderm	Ppfibp1
1.80E-06	0.142635857	0.281	0.174	0.029562224	12	Mesoderm	Rasa2
1.84E-06	0.155038818	0.711	0.604	0.03018642	12	Mesoderm	Pelp1
1.89E-06	0.154484283	0.709	0.596	0.031030098	12	Mesoderm	Mum1
1.93E-06	0.135737915	0.656	0.579	0.031664248	12	Mesoderm	Tiprl
1.96E-06	0.185600015	0.42	0.287	0.032205946	12	Mesoderm	Map4
2.01E-06	0.192323073	0.576	0.464	0.033014484	12	Mesoderm	Prkag1
2.04E-06	0.040294784	0.029	0.002	0.033479328	12	Mesoderm	Tlx1
2.05E-06	0.175774273	0.44	0.325	0.033648022	12	Mesoderm	Alg8
2.13E-06	0.184962819	0.617	0.555	0.034869579	12	Mesoderm	Tgs1
2.15E-06	0.179102462	0.794	0.724	0.035262944	12	Mesoderm	Gemin7
2.16E-06	0.107043832	1	0.997	0.035358192	12	Mesoderm	Tpi1
2.16E-06	0.181008324	0.844	0.76	0.035408566	12	Mesoderm	Ddx27
2.25E-06	0.122067036	0.748	0.664	0.036860357	12	Mesoderm	Ddx47
2.26E-06	0.102964348	0.162	0.086	0.037025221	12	Mesoderm	Fam49a
2.28E-06	0.095650252	0.253	0.187	0.037307735	12	Mesoderm	Flot1
2.30E-06	0.122122971	0.229	0.134	0.037648833	12	Mesoderm	Pip4k2b
2.30E-06	0.143761937	0.992	0.994	0.037649811	12	Mesoderm	Psmb1
2.37E-06	0.070064455	0.117	0.069	0.038890221	12	Mesoderm	Aspg
2.42E-06	0.13847481	0.414	0.304	0.039638144	12	Mesoderm	Rac3
2.42E-06	0.094589331	0.093	0.029	0.039689538	12	Mesoderm	Itgb8
2.50E-06	0.172563335	0.87	0.804	0.041030762	12	Mesoderm	Pdha1
2.51E-06	0.192191568	0.95	0.923	0.041225271	12	Mesoderm	Bzw2
2.57E-06	0.138298228	0.945	0.913	0.042088444	12	Mesoderm	Selenok
2.58E-06	0.181693595	0.534	0.407	0.042289693	12	Mesoderm	Limd1
2.69E-06	0.054056464	0.045	0.01	0.044024408	12	Mesoderm	1-Mar
2.72E-06	0.070712727	0.081	0.03	0.044627691	12	Mesoderm	Igf2
2.75E-06	0.130053339	0.297	0.215	0.045045116	12	Mesoderm	Spire1
2.75E-06	0.06120638	0.063	0.022	0.045136867	12	Mesoderm	Gm26526
2.76E-06	0.156958484	0.351	0.234	0.045236903	12	Mesoderm	Rap1gds1
2.79E-06	0.078521869	0.141	0.086	0.045681418	12	Mesoderm	Gm14296
2.82E-06	0.084330919	0.071	0.023	0.046212381	12	Mesoderm	Fam162b
2.83E-06	0.094599144	0.154	0.085	0.046320459	12	Mesoderm	Tbc1d12
2.90E-06	0.11938341	0.331	0.253	0.047496436	12	Mesoderm	Camk2g
2.90E-06	0.081923884	0.331	0.269	0.047602183	12	Mesoderm	Zfyve19
2.91E-06	0.101108939	1	1	0.047697239	12	Mesoderm	Hint1
3.03E-06	0.203289511	0.692	0.569	0.049630981	12	Mesoderm	Zfp91
3.17E-06	0.175873375	0.787	0.712	0.05188155	12	Mesoderm	Cs
3.22E-06	0.150146145	0.813	0.743	0.052813283	12	Mesoderm	Emc4
3.24E-06	0.193556218	0.989	0.959	0.053164162	12	Mesoderm	Hnrnpd
3.34E-06	0.107189562	0.12	0.053	0.054825867	12	Mesoderm	Klk13
3.37E-06	0.124245346	0.443	0.354	0.055265581	12	Mesoderm	Mycbp2
3.39E-06	0.183597529	0.911	0.869	0.055583105	12	Mesoderm	Smarca4
3.47E-06	0.078273487	0.075	0.021	0.056871443	12	Mesoderm	Clcf1
3.49E-06	0.15644175	0.33	0.212	0.057203045	12	Mesoderm	Nmb
3.58E-06	0.088973605	0.977	0.952	0.058719945	12	Mesoderm	Ccdc34
3.79E-06	0.168758924	0.909	0.851	0.062092835	12	Mesoderm	Adrm1
3.86E-06	0.091262719	0.112	0.05	0.06320807	12	Mesoderm	Cttnbp2
3.93E-06	0.104849796	0.14	0.066	0.064474666	12	Mesoderm	Atoh8
4.03E-06	0.163211918	0.532	0.412	0.06609466	12	Mesoderm	Tmem57
4.06E-06	0.117486444	0.989	0.988	0.066554454	12	Mesoderm	Tmed9
4.17E-06	0.112846748	0.404	0.316	0.068345871	12	Mesoderm	Tlnrd1
4.23E-06	0.087186223	0.261	0.186	0.069271401	12	Mesoderm	Hgsnat
4.23E-06	0.202281304	0.998	0.995	0.069387278	12	Mesoderm	Hdgf
4.26E-06	0.094115635	0.138	0.07	0.069775834	12	Mesoderm	Gm14295
4.28E-06	0.145301038	0.987	0.969	0.070208042	12	Mesoderm	Rbm25
4.31E-06	0.159306297	0.981	0.945	0.070654688	12	Mesoderm	Laptm4a
4.32E-06	0.253059484	0.883	0.838	0.070804955	12	Mesoderm	Atxn10
4.32E-06	0.156356486	0.326	0.231	0.070891721	12	Mesoderm	Fbxl14
4.36E-06	0.105012457	0.992	0.991	0.071422583	12	Mesoderm	Ppib
4.37E-06	0.154455568	0.466	0.367	0.071559349	12	Mesoderm	Bcar1
4.40E-06	0.19474821	0.812	0.754	0.072166847	12	Mesoderm	Exosc4
4.44E-06	0.154195167	0.992	0.98	0.072860652	12	Mesoderm	Cfdp1
4.48E-06	0.15701507	0.719	0.64	0.073486199	12	Mesoderm	Anapc10
4.69E-06	0.10041393	0.989	0.985	0.076899194	12	Mesoderm	Aurkaip1
4.71E-06	0.204254631	0.638	0.525	0.077265213	12	Mesoderm	Gtf2h4
4.74E-06	0.086924295	0.078	0.017	0.077779054	12	Mesoderm	Parp12
4.75E-06	0.084976498	0.412	0.31	0.077812387	12	Mesoderm	Mcrip2
4.79E-06	0.13879921	0.571	0.471	0.078437449	12	Mesoderm	Derl2
4.82E-06	0.093100265	0.099	0.035	0.079038219	12	Mesoderm	Cish
4.85E-06	0.13580745	0.529	0.432	0.079541807	12	Mesoderm	Sike1
4.86E-06	0.149612813	0.701	0.629	0.079709678	12	Mesoderm	Cdc16
4.89E-06	0.088425587	0.19	0.128	0.080188206	12	Mesoderm	Khnyn
4.96E-06	0.073656691	0.083	0.036	0.081279256	12	Mesoderm	Cep85l
4.96E-06	0.168717766	0.907	0.883	0.081357704	12	Mesoderm	Pgp
4.97E-06	0.070156703	0.08	0.029	0.081495499	12	Mesoderm	Nab2
5.00E-06	0.07538652	0.096	0.04	0.081986748	12	Mesoderm	Iffo2
5.02E-06	0.14460899	0.716	0.623	0.08229797	12	Mesoderm	Ddx41
5.03E-06	0.084287265	0.273	0.203	0.082435422	12	Mesoderm	Pard6b
5.04E-06	0.155756113	0.448	0.352	0.08262302	12	Mesoderm	Vps26b
5.09E-06	0.100996344	0.102	0.035	0.083398128	12	Mesoderm	1110032F04Rik
5.16E-06	0.12583145	0.904	0.871	0.084570736	12	Mesoderm	Ahsa1
5.16E-06	0.175410763	0.778	0.688	0.084592721	12	Mesoderm	Sf3a2
5.16E-06	0.102323497	0.148	0.08	0.084634516	12	Mesoderm	Phactr2
5.19E-06	0.143199941	0.43	0.328	0.085112916	12	Mesoderm	Acot9
5.21E-06	0.19540605	0.425	0.287	0.085436095	12	Mesoderm	Sav1
5.34E-06	0.119051607	0.161	0.079	0.087576894	12	Mesoderm	Tmtc4
5.34E-06	0.042147235	0.044	0.013	0.087605535	12	Mesoderm	Gm3880
5.35E-06	0.082935085	0.125	0.059	0.087629643	12	Mesoderm	Igf2os
5.39E-06	0.056502519	0.055	0.016	0.088414373	12	Mesoderm	Hs3st3a1
5.62E-06	0.081467521	0.104	0.042	0.092077702	12	Mesoderm	Gucy1b1
5.66E-06	0.143718301	0.648	0.56	0.092702899	12	Mesoderm	Mtfr1l
5.67E-06	0.169941057	0.745	0.66	0.092875103	12	Mesoderm	Spout1
5.69E-06	0.182379463	0.756	0.69	0.093201171	12	Mesoderm	Cfl2
5.74E-06	0.155217372	0.929	0.881	0.094048152	12	Mesoderm	Smarcb1
5.76E-06	0.161840876	0.864	0.813	0.094439855	12	Mesoderm	Tmem165
5.95E-06	0.135188949	0.912	0.87	0.09753665	12	Mesoderm	Kif5b
6.04E-06	0.060731385	0.107	0.056	0.099011755	12	Mesoderm	Snai2
6.20E-06	0.203035624	0.847	0.796	0.101692912	12	Mesoderm	Ddx21
6.30E-06	0.158110914	0.333	0.224	0.103213811	12	Mesoderm	Pik3ca
6.32E-06	0.118292005	0.422	0.346	0.103645267	12	Mesoderm	Gm49336
6.40E-06	0.214060877	0.554	0.415	0.104990435	12	Mesoderm	Adpgk
6.41E-06	0.195344566	0.578	0.465	0.105045589	12	Mesoderm	Polr3g
6.43E-06	0.041481194	0.036	0.006	0.105331382	12	Mesoderm	Gm36229
6.48E-06	0.153193924	0.37	0.245	0.106202732	12	Mesoderm	Kif3a
6.49E-06	0.15626064	0.599	0.492	0.106370249	12	Mesoderm	Pbx2
6.54E-06	0.168553901	0.742	0.638	0.107234408	12	Mesoderm	Nop2
6.64E-06	0.192423208	0.838	0.798	0.10882133	12	Mesoderm	Nisch
6.64E-06	0.109219144	0.571	0.487	0.108847643	12	Mesoderm	Stx12
6.68E-06	0.206106872	0.901	0.83	0.109561888	12	Mesoderm	Psmg1
6.99E-06	0.187395803	0.932	0.898	0.114622486	12	Mesoderm	Psmc2
7.09E-06	0.069382579	0.073	0.025	0.116142166	12	Mesoderm	Irgm1
7.14E-06	0.087884613	0.263	0.182	0.117003313	12	Mesoderm	Dolk
7.21E-06	0.106418359	0.356	0.27	0.118150253	12	Mesoderm	Nsmaf
7.22E-06	0.146290236	0.998	0.99	0.118283963	12	Mesoderm	Cct2
7.22E-06	0.132977585	0.378	0.276	0.118288623	12	Mesoderm	Ankrd27
7.35E-06	0.188240281	0.708	0.625	0.1204876	12	Mesoderm	Wdr46
7.47E-06	0.177962393	0.537	0.441	0.122517761	12	Mesoderm	Dgcr2
7.60E-06	0.201392329	0.555	0.458	0.124646153	12	Mesoderm	Vegfb
7.71E-06	0.209291148	0.938	0.866	0.126332828	12	Mesoderm	Sugt1
7.73E-06	0.144241491	0.69	0.567	0.126628882	12	Mesoderm	Gmfb
7.77E-06	0.095310166	0.18	0.106	0.127325387	12	Mesoderm	Letmd1
7.84E-06	0.154498686	0.807	0.716	0.12844566	12	Mesoderm	Kti12
7.90E-06	0.09480527	0.144	0.075	0.129500285	12	Mesoderm	Angptl2
7.94E-06	0.154574522	0.575	0.485	0.130133555	12	Mesoderm	Snx4
7.96E-06	0.17004467	0.541	0.451	0.130554182	12	Mesoderm	Prrc2b
7.98E-06	0.141993943	0.229	0.128	0.130774343	12	Mesoderm	Tube1
8.33E-06	0.150882688	0.258	0.16	0.136549467	12	Mesoderm	Nynrin
8.36E-06	0.058143759	0.247	0.203	0.13704139	12	Mesoderm	Rnf13
8.40E-06	0.206795546	0.651	0.535	0.137644985	12	Mesoderm	Dicer1
8.55E-06	0.107033911	0.963	0.937	0.140143255	12	Mesoderm	2810004N23Rik
8.56E-06	0.144407788	0.638	0.529	0.140324237	12	Mesoderm	Clint1
8.68E-06	0.086024349	0.203	0.148	0.142275343	12	Mesoderm	Clock
8.94E-06	0.181014446	0.865	0.782	0.146607042	12	Mesoderm	Rpf2
8.96E-06	0.1383254	0.969	0.942	0.146911823	12	Mesoderm	Dnajb6
9.00E-06	0.094950385	0.099	0.032	0.147447055	12	Mesoderm	Itpripl2
9.05E-06	0.159049507	0.62	0.516	0.148308594	12	Mesoderm	Wasl
9.18E-06	0.048726319	0.06	0.025	0.150396602	12	Mesoderm	Col4a5
9.26E-06	0.165241821	0.346	0.22	0.151785009	12	Mesoderm	Sumf2
9.32E-06	0.036627186	0.356	0.259	0.152776756	12	Mesoderm	Col4a2
9.46E-06	0.119945836	0.317	0.208	0.15510401	12	Mesoderm	Sft2d2
9.50E-06	0.184766758	0.409	0.274	0.155649012	12	Mesoderm	Dctn1
9.54E-06	0.190671487	0.562	0.453	0.156346637	12	Mesoderm	Klk8
9.59E-06	0.184472539	0.992	0.963	0.157189619	12	Mesoderm	Bnip3l
9.75E-06	0.159120086	0.588	0.488	0.159741479	12	Mesoderm	Ddx10
9.98E-06	0.188163036	0.955	0.889	0.163559235	12	Mesoderm	Smc3
9.98E-06	0.187407342	0.513	0.39	0.163582305	12	Mesoderm	Numa1
1.01E-05	0.098280608	0.162	0.08	0.16512621	12	Mesoderm	Ripor1
1.01E-05	0.163161131	0.39	0.276	0.165161332	12	Mesoderm	Prkar2b
1.01E-05	0.123373686	0.795	0.738	0.165332289	12	Mesoderm	Gorasp2
1.06E-05	0.095290823	0.209	0.133	0.173848966	12	Mesoderm	C1galt1c1
1.06E-05	0.134884354	0.279	0.175	0.174180415	12	Mesoderm	Dse
1.07E-05	0.144973887	0.266	0.177	0.174607338	12	Mesoderm	Egln1
1.07E-05	0.102367712	0.323	0.241	0.17577747	12	Mesoderm	Mier2
1.10E-05	0.178839726	0.481	0.347	0.179590906	12	Mesoderm	Amfr
1.10E-05	0.1658329	0.526	0.42	0.179824982	12	Mesoderm	Cyfip1
1.10E-05	0.139817646	0.425	0.317	0.180396498	12	Mesoderm	Spryd4
1.12E-05	0.129629246	0.955	0.936	0.184329166	12	Mesoderm	Mrto4
1.15E-05	0.140695796	0.295	0.195	0.188140282	12	Mesoderm	Samd1
1.16E-05	0.094167244	0.308	0.188	0.190604518	12	Mesoderm	Cyp26a1
1.17E-05	0.191855928	0.584	0.474	0.191507222	12	Mesoderm	Lims1
1.17E-05	0.056702557	0.055	0.017	0.192231338	12	Mesoderm	Adamts2
1.18E-05	0.09706741	0.417	0.336	0.19296257	12	Mesoderm	Tulp4
1.18E-05	0.131885907	0.995	0.993	0.19334958	12	Mesoderm	Atp5c1
1.19E-05	0.177850505	0.36	0.25	0.194472466	12	Mesoderm	Notch2
1.19E-05	0.137631565	0.237	0.147	0.194567339	12	Mesoderm	Wtip
1.21E-05	0.171553455	0.33	0.217	0.197766283	12	Mesoderm	Pi4k2a
1.21E-05	0.168484324	0.438	0.307	0.198247443	12	Mesoderm	Ptdss1
1.22E-05	0.160935899	0.469	0.352	0.200720911	12	Mesoderm	Axin2
1.26E-05	0.153802279	0.627	0.551	0.206969076	12	Mesoderm	Vps4b
1.27E-05	0.141487347	0.963	0.942	0.207884544	12	Mesoderm	Psmc5
1.30E-05	0.114789049	0.998	0.996	0.212457998	12	Mesoderm	Calr
1.34E-05	0.07932726	0.144	0.087	0.220343543	12	Mesoderm	Prkab2
1.35E-05	0.085167501	1	1	0.221791513	12	Mesoderm	Phb2
1.35E-05	0.156229761	0.935	0.907	0.222015606	12	Mesoderm	Cops4
1.36E-05	0.08694274	0.101	0.041	0.22283134	12	Mesoderm	Slc26a11
1.36E-05	0.191782631	0.968	0.937	0.223015999	12	Mesoderm	Sf3b4
1.38E-05	0.149820654	0.318	0.225	0.225635765	12	Mesoderm	Map4k5
1.40E-05	0.203476058	0.667	0.569	0.228860163	12	Mesoderm	Tsnax
1.40E-05	0.16833114	0.519	0.409	0.22931205	12	Mesoderm	Pwwp2a
1.42E-05	0.210126481	0.828	0.745	0.23252141	12	Mesoderm	Dnttip2
1.45E-05	0.178980597	0.334	0.22	0.237135277	12	Mesoderm	Ptpn9
1.46E-05	0.126577489	0.222	0.134	0.238518006	12	Mesoderm	Slc25a24
1.46E-05	0.041635212	0.039	0.009	0.239050612	12	Mesoderm	Plcb2
1.46E-05	0.040499605	0.039	0.01	0.239050612	12	Mesoderm	Ccdc3
1.46E-05	0.060739908	0.057	0.016	0.239713139	12	Mesoderm	Batf
1.47E-05	0.182752797	0.747	0.656	0.24051645	12	Mesoderm	Clptm1
1.51E-05	0.186129762	0.531	0.406	0.247328924	12	Mesoderm	Clptm1l
1.53E-05	0.118565817	0.196	0.106	0.251304575	12	Mesoderm	Foxk1
1.56E-05	0.151385726	0.252	0.168	0.256335431	12	Mesoderm	Myo1c
1.59E-05	0.141418914	0.403	0.31	0.26072162	12	Mesoderm	Champ1
1.61E-05	0.15064862	0.206	0.112	0.263614351	12	Mesoderm	Gamt
1.62E-05	0.03781838	0.031	0.004	0.264862359	12	Mesoderm	Tmc3
1.62E-05	0.126721813	0.593	0.526	0.265675069	12	Mesoderm	Azin1
1.62E-05	0.070692566	0.12	0.063	0.266246939	12	Mesoderm	Gata5
1.64E-05	0.18594842	0.721	0.616	0.268967359	12	Mesoderm	Itm2c
1.64E-05	0.109903682	0.425	0.315	0.269091893	12	Mesoderm	Tpd52l1
1.65E-05	0.217628784	0.95	0.908	0.271176931	12	Mesoderm	Psmd6
1.68E-05	0.188207225	0.89	0.818	0.274670273	12	Mesoderm	Mybbp1a
1.69E-05	0.081872464	0.083	0.031	0.276798912	12	Mesoderm	Il17rc
1.69E-05	0.107571235	0.141	0.069	0.277395272	12	Mesoderm	Sacs
1.71E-05	0.154822934	0.565	0.461	0.279821375	12	Mesoderm	Abhd17b
1.71E-05	0.136985014	0.315	0.205	0.280536371	12	Mesoderm	Alg9
1.71E-05	0.182492772	0.67	0.587	0.280854003	12	Mesoderm	Prrc2a
1.72E-05	0.093955373	0.487	0.42	0.281632644	12	Mesoderm	Tmem230
1.72E-05	0.110900953	0.169	0.083	0.281689204	12	Mesoderm	Kazn
1.72E-05	0.054772839	0.058	0.019	0.282398013	12	Mesoderm	B3gnt8
1.78E-05	0.222229993	0.786	0.691	0.291776267	12	Mesoderm	Actr1b
1.81E-05	0.126501699	0.445	0.356	0.296721943	12	Mesoderm	Rock2
1.82E-05	0.22299951	0.903	0.822	0.297657163	12	Mesoderm	Hsph1
1.85E-05	0.162461349	0.718	0.626	0.303255404	12	Mesoderm	Copb2
1.87E-05	0.085523865	0.997	0.991	0.306951465	12	Mesoderm	Pfdn6
1.88E-05	0.127934206	0.188	0.103	0.308726964	12	Mesoderm	Eif5a2
1.92E-05	0.151871572	0.955	0.936	0.314862832	12	Mesoderm	Dazap1
1.92E-05	0.149926039	0.253	0.144	0.315323947	12	Mesoderm	Clmp
1.93E-05	0.077911164	0.123	0.063	0.316114232	12	Mesoderm	Irf1
1.97E-05	0.145359223	0.338	0.229	0.322431748	12	Mesoderm	Dock7
1.97E-05	0.176644647	0.906	0.875	0.323205503	12	Mesoderm	Ndufa5
1.97E-05	0.122203553	0.213	0.13	0.323738114	12	Mesoderm	Hs1bp3
1.98E-05	0.103060671	0.211	0.138	0.325141514	12	Mesoderm	Fam185a
2.05E-05	0.195530779	0.899	0.85	0.336605157	12	Mesoderm	Alyref
2.10E-05	0.055087947	0.062	0.024	0.344771407	12	Mesoderm	Popdc3
2.11E-05	0.059488756	0.112	0.06	0.345912552	12	Mesoderm	Zcchc12
2.13E-05	0.193583983	0.584	0.474	0.349192317	12	Mesoderm	Usp22
2.13E-05	0.14021087	0.904	0.829	0.349800982	12	Mesoderm	Sf3a3
2.15E-05	0.152785273	0.679	0.578	0.352096249	12	Mesoderm	Yap1
2.15E-05	0.072843687	0.159	0.102	0.352554999	12	Mesoderm	Cers4
2.17E-05	0.105984125	0.297	0.211	0.355203452	12	Mesoderm	Papd5
2.18E-05	0.139372375	0.692	0.609	0.357270424	12	Mesoderm	Racgap1
2.19E-05	0.110909891	0.291	0.206	0.359279769	12	Mesoderm	Fgfr2
2.22E-05	0.174242198	0.631	0.49	0.363280398	12	Mesoderm	Mapk14
2.27E-05	0.109762344	0.693	0.62	0.372252605	12	Mesoderm	Rce1
2.34E-05	0.161346209	0.971	0.952	0.383480734	12	Mesoderm	Prpf19
2.35E-05	0.133974219	0.458	0.371	0.384539605	12	Mesoderm	Cul4a
2.35E-05	0.176893187	0.765	0.691	0.384713543	12	Mesoderm	Cdk9
2.35E-05	0.142733488	0.584	0.49	0.384982522	12	Mesoderm	B230219D22Rik
2.35E-05	0.135766803	0.937	0.878	0.385077211	12	Mesoderm	Rap1b
2.43E-05	0.164210018	0.692	0.57	0.397831338	12	Mesoderm	Cnot11
2.46E-05	0.063409143	0.063	0.018	0.403516867	12	Mesoderm	Alox5ap
2.48E-05	0.101138889	0.109	0.039	0.406543641	12	Mesoderm	Lyst
2.48E-05	0.093007707	0.222	0.156	0.406748632	12	Mesoderm	2610008E11Rik
2.49E-05	0.13571541	0.979	0.971	0.407465802	12	Mesoderm	Vapa
2.50E-05	0.200580255	0.817	0.755	0.409695401	12	Mesoderm	Sys1
2.53E-05	0.149839184	0.401	0.281	0.414901891	12	Mesoderm	Smarca1
2.53E-05	0.189226638	0.328	0.219	0.415310913	12	Mesoderm	Nav1
2.60E-05	0.131030812	0.648	0.555	0.425653175	12	Mesoderm	Ypel3
2.61E-05	0.157888507	0.76	0.676	0.428135997	12	Mesoderm	Cttn
2.62E-05	0.038268876	0.032	0.007	0.428969923	12	Mesoderm	Larp6
2.62E-05	0.204751743	0.51	0.397	0.4295482	12	Mesoderm	Pdxp
2.62E-05	0.18806588	0.602	0.47	0.430249097	12	Mesoderm	Fkbp9
2.65E-05	0.179403824	0.62	0.49	0.434270892	12	Mesoderm	Gng2
2.69E-05	0.108701365	0.521	0.452	0.440676169	12	Mesoderm	Bloc1s4
2.70E-05	0.215112845	0.942	0.907	0.441807368	12	Mesoderm	Cops8
2.73E-05	0.203172267	0.638	0.519	0.447706272	12	Mesoderm	Ptpn2
2.74E-05	0.121965205	0.287	0.197	0.448551476	12	Mesoderm	Zswim8
2.80E-05	0.060047567	0.081	0.038	0.458442876	12	Mesoderm	Slc22a15
2.84E-05	0.153623946	0.383	0.281	0.465626235	12	Mesoderm	Fam120a
2.86E-05	0.140486941	0.998	0.993	0.468910326	12	Mesoderm	Eif3i
[truncated: 1,919,605 more chars]
