## Supplementary Data S1-S45 for "Gastrulation-stage gene expression in *Nipbl*^+/-^ mouse embryos foreshadows the development of syndromic birth defects": Data_S2.csv (part 1 of 3)

P_Val	Avg_Log2_FC	Pct_Expr_Cluster	Pct_Expr_Other	Bon_P_Val	Cluster	Germ_Layer	Gene
0	2.108871312	0.988	0.334	0	1	Mesoderm	Rspo3
0	1.967462097	0.995	0.521	0	1	Mesoderm	Cited1
0	1.864320729	1	0.893	0	1	Mesoderm	Ifitm1
0	1.517483673	0.834	0.154	0	1	Mesoderm	Pcdh19
0	1.460371644	1	0.82	0	1	Mesoderm	Rbp1
0	1.433066261	0.949	0.468	0	1	Mesoderm	Lef1
0	1.406201988	0.78	0.084	0	1	Mesoderm	Tbx6
0	1.390320444	0.798	0.132	0	1	Mesoderm	Dll3
7.68E-304	1.33367487	0.997	0.907	1.89E-299	1	Mesoderm	Smc6
1.61E-261	1.3762577	0.742	0.139	3.97E-257	1	Mesoderm	Hes7
6.22E-259	1.207734942	0.857	0.31	1.53E-254	1	Mesoderm	Hoxb1
5.15E-243	1.611277611	0.804	0.242	1.27E-238	1	Mesoderm	Aldh1a2
8.01E-242	1.037782805	0.628	0.068	1.97E-237	1	Mesoderm	Dll1
2.10E-234	1.25039994	0.797	0.228	5.18E-230	1	Mesoderm	Arg1
1.32E-219	1.039166277	0.939	0.368	3.26E-215	1	Mesoderm	Cdx1
9.05E-196	0.902067749	0.991	0.692	2.23E-191	1	Mesoderm	Crabp1
1.27E-188	1.263989418	0.882	0.365	3.12E-184	1	Mesoderm	Hoxaas3
1.17E-183	1.054739147	0.791	0.331	2.88E-179	1	Mesoderm	Pdlim4
3.97E-176	0.891940783	0.877	0.52	9.78E-172	1	Mesoderm	Laptm4b
6.18E-171	0.92236763	0.818	0.334	1.52E-166	1	Mesoderm	Sp5
5.81E-166	0.852462022	0.553	0.102	1.43E-161	1	Mesoderm	Gm14226
2.97E-163	0.959710449	0.798	0.335	7.31E-159	1	Mesoderm	Gm45889
1.03E-158	0.762305883	0.982	0.781	2.54E-154	1	Mesoderm	Gpc3
6.56E-153	0.791645164	0.62	0.186	1.62E-148	1	Mesoderm	Fgf3
5.13E-149	0.490708481	1	0.989	1.26E-144	1	Mesoderm	Tmsb10
1.37E-148	0.816011842	0.6	0.17	3.36E-144	1	Mesoderm	Fabp7
9.90E-145	0.685180905	0.526	0.111	2.44E-140	1	Mesoderm	Rnf213
3.81E-144	0.815216258	0.761	0.281	9.39E-140	1	Mesoderm	Fgf8
1.13E-135	0.627841263	0.996	0.931	2.79E-131	1	Mesoderm	H2afy
1.50E-133	0.708893695	0.488	0.089	3.68E-129	1	Mesoderm	Gfra3
2.54E-133	0.73478569	0.93	0.674	6.26E-129	1	Mesoderm	Nr6a1
3.06E-133	0.701819632	0.569	0.186	7.53E-129	1	Mesoderm	Smoc1
1.09E-131	0.607362071	0.999	0.967	2.68E-127	1	Mesoderm	Ifitm2
3.56E-129	0.517047622	0.999	0.992	8.76E-125	1	Mesoderm	Pdcd5
3.90E-126	0.719620741	0.581	0.167	9.60E-122	1	Mesoderm	Notch1
1.29E-124	0.779439975	0.793	0.404	3.17E-120	1	Mesoderm	Hoxb2
4.87E-121	0.622909036	0.507	0.138	1.20E-116	1	Mesoderm	Hoxb5os
3.38E-120	0.738535706	0.587	0.18	8.33E-116	1	Mesoderm	Rasgrp3
3.66E-118	0.721856283	0.588	0.193	9.00E-114	1	Mesoderm	Tcea3
5.68E-118	0.732121242	0.751	0.38	1.40E-113	1	Mesoderm	Epha4
3.69E-114	0.674451084	0.648	0.25	9.08E-110	1	Mesoderm	Hoxb4
8.60E-114	0.644095109	0.56	0.208	2.12E-109	1	Mesoderm	Rab8b
1.70E-112	0.692568724	0.796	0.518	4.19E-108	1	Mesoderm	Greb1l
3.21E-112	0.726780584	0.538	0.167	7.90E-108	1	Mesoderm	Magi1
2.29E-111	0.631567568	0.623	0.256	5.64E-107	1	Mesoderm	Hoxb3os
9.57E-111	0.370141112	1	1	2.36E-106	1	Mesoderm	Hmgb2
1.79E-108	0.665881472	0.516	0.153	4.40E-104	1	Mesoderm	Pcolce2
4.92E-108	0.74351772	0.811	0.5	1.21E-103	1	Mesoderm	Tubb2b
1.02E-106	0.683179783	0.54	0.18	2.50E-102	1	Mesoderm	Plxna2
1.45E-106	0.593818758	0.521	0.16	3.57E-102	1	Mesoderm	Tmem132c
3.66E-102	0.503410311	0.55	0.179	9.02E-98	1	Mesoderm	T
5.67E-100	0.61436376	0.927	0.673	1.40E-95	1	Mesoderm	Fn1
2.69E-99	0.73432002	0.62	0.244	6.62E-95	1	Mesoderm	Foxb1
3.46E-99	0.599996196	0.473	0.131	8.51E-95	1	Mesoderm	Hoxa5
7.67E-98	0.489968848	0.997	0.925	1.89E-93	1	Mesoderm	Sms
5.94E-97	0.443177781	0.288	0.025	1.46E-92	1	Mesoderm	3110004A20Rik
1.73E-96	0.63304539	0.49	0.149	4.26E-92	1	Mesoderm	Foxc1
4.19E-95	0.539698283	0.4	0.082	1.03E-90	1	Mesoderm	Sh3gl3
4.14E-94	0.594880657	0.624	0.298	1.02E-89	1	Mesoderm	Shf
1.03E-91	0.525267203	0.55	0.19	2.53E-87	1	Mesoderm	Fam212a
1.30E-91	0.462035539	0.391	0.097	3.19E-87	1	Mesoderm	Rftn1
4.14E-90	0.522507241	0.434	0.139	1.02E-85	1	Mesoderm	Car3
2.57E-89	0.237823771	1	1	6.33E-85	1	Mesoderm	Ptma
7.76E-88	0.510672805	0.893	0.727	1.91E-83	1	Mesoderm	Gstm5
4.44E-86	0.535362603	0.562	0.248	1.09E-81	1	Mesoderm	Ypel3
3.24E-84	0.639478931	0.862	0.653	7.98E-80	1	Mesoderm	Grsf1
3.50E-83	0.432648143	0.325	0.077	8.62E-79	1	Mesoderm	Aldoc
7.29E-83	0.521308835	0.51	0.21	1.80E-78	1	Mesoderm	Frzb
1.87E-81	0.263072021	1	1	4.60E-77	1	Mesoderm	H3f3a
2.51E-80	0.57968819	0.766	0.515	6.18E-76	1	Mesoderm	Tle4
2.97E-78	0.166186785	1	1	7.31E-74	1	Mesoderm	Ppia
1.11E-77	0.529236636	0.495	0.176	2.72E-73	1	Mesoderm	Gbx2
1.24E-72	0.526301999	0.56	0.266	3.05E-68	1	Mesoderm	Arhgap28
3.01E-72	0.367458042	0.263	0.036	7.40E-68	1	Mesoderm	Cbr3
5.57E-72	0.506923404	0.915	0.683	1.37E-67	1	Mesoderm	Ldhb
2.31E-71	0.529207428	0.885	0.644	5.68E-67	1	Mesoderm	Meis2
2.78E-71	0.458151099	0.922	0.824	6.85E-67	1	Mesoderm	Timm50
3.53E-71	0.516181959	0.554	0.267	8.68E-67	1	Mesoderm	Cachd1
1.18E-70	0.351446829	0.264	0.042	2.92E-66	1	Mesoderm	Tceal6
1.39E-70	0.401656591	0.329	0.076	3.42E-66	1	Mesoderm	Lrp8
2.32E-70	0.618764447	0.595	0.317	5.70E-66	1	Mesoderm	Gpc6
1.00E-69	0.313420372	0.26	0.037	2.46E-65	1	Mesoderm	Myl1
1.16E-69	0.447596331	0.977	0.913	2.87E-65	1	Mesoderm	Sfxn1
1.23E-69	0.144462285	1	1	3.04E-65	1	Mesoderm	Rpsa
1.67E-69	0.379616353	0.246	0.031	4.11E-65	1	Mesoderm	Ifitm5
2.69E-68	0.417605327	0.803	0.455	6.62E-64	1	Mesoderm	Hotairm1
3.83E-68	0.504482198	0.54	0.258	9.43E-64	1	Mesoderm	Lrig3
7.22E-68	0.501515166	0.758	0.556	1.78E-63	1	Mesoderm	Sap30
1.26E-67	0.552341021	0.44	0.172	3.09E-63	1	Mesoderm	Lhx1
2.10E-67	0.304314207	0.248	0.04	5.16E-63	1	Mesoderm	2610528A11Rik
7.50E-67	0.269523124	0.224	0.037	1.85E-62	1	Mesoderm	Gpat3
1.66E-66	0.529791624	0.692	0.457	4.09E-62	1	Mesoderm	R3hcc1
7.03E-65	0.188390072	1	1	1.73E-60	1	Mesoderm	Rps4x
3.98E-64	0.494962427	0.996	0.92	9.80E-60	1	Mesoderm	Prtg
2.11E-63	0.355763637	1	0.971	5.18E-59	1	Mesoderm	H2afv
2.11E-63	0.413787838	0.353	0.094	5.19E-59	1	Mesoderm	Chst7
2.40E-63	0.49446086	0.692	0.426	5.91E-59	1	Mesoderm	F11r
3.81E-63	0.361767151	0.286	0.048	9.37E-59	1	Mesoderm	Pik3c2b
1.29E-61	0.312937291	1	0.975	3.17E-57	1	Mesoderm	Hmgb3
2.03E-61	0.440912453	0.486	0.208	4.99E-57	1	Mesoderm	Snai1
1.81E-60	0.216962852	1	1	4.46E-56	1	Mesoderm	Hmgn1
5.48E-60	0.236564294	1	0.97	1.35E-55	1	Mesoderm	Tmsb4x
7.89E-59	0.301221122	0.42	0.152	1.94E-54	1	Mesoderm	Lmo1
1.03E-58	0.409712163	0.539	0.298	2.53E-54	1	Mesoderm	Epb41l3
1.57E-58	0.373244428	0.367	0.12	3.87E-54	1	Mesoderm	Hoxb3
2.04E-58	0.389533723	0.737	0.397	5.01E-54	1	Mesoderm	Cdx2
3.61E-57	0.301729775	1	0.979	8.89E-53	1	Mesoderm	Anp32a
1.48E-56	0.465175198	0.578	0.31	3.65E-52	1	Mesoderm	Nkd1
6.19E-56	0.50009806	0.688	0.466	1.52E-51	1	Mesoderm	Khdrbs3
8.39E-56	0.160250629	1	1	2.06E-51	1	Mesoderm	H2afz
2.31E-55	0.491405326	0.694	0.466	5.69E-51	1	Mesoderm	Adgrl2
7.36E-55	0.2654987	1	0.997	1.81E-50	1	Mesoderm	Mdk
1.30E-54	0.309592058	0.235	0.043	3.19E-50	1	Mesoderm	Htra1
5.93E-54	0.346896197	0.3	0.086	1.46E-49	1	Mesoderm	Nrarp
1.36E-53	0.330437344	0.31	0.095	3.36E-49	1	Mesoderm	Necab2
1.41E-53	0.387933606	0.571	0.347	3.46E-49	1	Mesoderm	Maged2
2.22E-53	0.298258292	0.254	0.049	5.46E-49	1	Mesoderm	Myl2
4.81E-53	0.247277361	1	0.999	1.18E-48	1	Mesoderm	Stmn1
7.43E-53	0.402640098	0.453	0.216	1.83E-48	1	Mesoderm	Spred2
7.75E-53	0.38583523	0.668	0.352	1.91E-48	1	Mesoderm	Fst
1.51E-52	0.412160074	0.985	0.91	3.71E-48	1	Mesoderm	Cited2
3.14E-52	0.433482197	0.474	0.229	7.73E-48	1	Mesoderm	Prkar2a
1.01E-50	0.452907231	0.548	0.306	2.47E-46	1	Mesoderm	Tenm4
1.97E-50	0.225898286	0.176	0.024	4.84E-46	1	Mesoderm	Nap1l5
3.44E-50	0.362797936	0.877	0.748	8.47E-46	1	Mesoderm	Ptms
1.85E-49	0.449225705	0.596	0.338	4.55E-45	1	Mesoderm	Ncam1
6.46E-49	0.328677717	0.33	0.113	1.59E-44	1	Mesoderm	Hoxb5
8.09E-49	0.350499784	0.547	0.306	1.99E-44	1	Mesoderm	Anxa5
1.09E-48	0.345254956	0.467	0.228	2.69E-44	1	Mesoderm	Pdgfra
1.56E-48	0.435366431	0.355	0.14	3.84E-44	1	Mesoderm	Meox1
2.65E-48	0.368663008	0.973	0.937	6.52E-44	1	Mesoderm	Calm3
6.67E-48	0.398099876	0.478	0.248	1.64E-43	1	Mesoderm	Dpysl5
8.64E-48	0.46137382	0.637	0.399	2.13E-43	1	Mesoderm	Hmgn3
1.11E-47	0.477022335	0.667	0.474	2.72E-43	1	Mesoderm	Cadm1
2.45E-47	0.104138584	1	1	6.04E-43	1	Mesoderm	Rps2
8.05E-47	0.385548249	0.466	0.238	1.98E-42	1	Mesoderm	Dock11
8.18E-47	0.13414165	1	1	2.01E-42	1	Mesoderm	Rpl18a
9.84E-47	0.274582237	0.273	0.087	2.42E-42	1	Mesoderm	Hoxa2
1.09E-46	0.238830577	1	1	2.68E-42	1	Mesoderm	Ube2s
2.67E-46	0.290264537	0.185	0.029	6.57E-42	1	Mesoderm	Gal
3.11E-46	0.235888042	0.199	0.051	7.66E-42	1	Mesoderm	Ptgds
3.40E-46	0.29677274	1	0.999	8.38E-42	1	Mesoderm	Ppib
2.71E-45	0.358923704	0.681	0.479	6.66E-41	1	Mesoderm	Mogat2
4.31E-45	0.25423337	0.222	0.048	1.06E-40	1	Mesoderm	Hoxa4
1.99E-44	0.256434558	1	0.997	4.89E-40	1	Mesoderm	Gnas
3.23E-44	0.261724306	0.217	0.065	7.95E-40	1	Mesoderm	Lfng
6.40E-44	0.394884671	0.608	0.373	1.58E-39	1	Mesoderm	Pou5f1
6.65E-44	0.207926916	0.15	0.008	1.64E-39	1	Mesoderm	S1pr5
7.35E-44	0.262509611	0.182	0.028	1.81E-39	1	Mesoderm	Fgf4
4.35E-43	0.322032625	0.389	0.187	1.07E-38	1	Mesoderm	Mgst1
4.53E-43	0.344619613	0.884	0.777	1.11E-38	1	Mesoderm	Znrd1
8.31E-43	0.375357575	0.575	0.352	2.04E-38	1	Mesoderm	Skap2
1.08E-42	0.232348932	0.189	0.036	2.66E-38	1	Mesoderm	Tceal3
1.26E-42	0.344048688	0.464	0.246	3.10E-38	1	Mesoderm	Alpl
2.83E-42	0.207978223	0.163	0.024	6.97E-38	1	Mesoderm	S1pr3
2.97E-42	0.314334525	0.351	0.143	7.30E-38	1	Mesoderm	Slit3
3.28E-42	0.370537675	0.428	0.206	8.08E-38	1	Mesoderm	Dusp6
5.72E-42	0.444033831	0.674	0.471	1.41E-37	1	Mesoderm	Gng2
1.16E-41	0.208749398	0.182	0.044	2.85E-37	1	Mesoderm	Ptprn
1.34E-41	0.196390708	0.143	0.011	3.30E-37	1	Mesoderm	Sv2b
2.18E-41	0.353545705	0.647	0.433	5.37E-37	1	Mesoderm	S100a11
1.18E-39	0.348119069	0.713	0.557	2.91E-35	1	Mesoderm	Mrps6
1.38E-39	0.300235904	0.384	0.186	3.41E-35	1	Mesoderm	Celf4
1.44E-39	0.150049386	1	1	3.55E-35	1	Mesoderm	Rpl36a
1.87E-39	0.343617973	0.416	0.189	4.60E-35	1	Mesoderm	Fgf15
5.55E-39	0.509985575	0.488	0.276	1.37E-34	1	Mesoderm	Ddit4
1.30E-38	0.37414438	0.607	0.409	3.21E-34	1	Mesoderm	Mllt3
1.62E-38	0.369188968	0.611	0.406	3.99E-34	1	Mesoderm	Cdh2
2.56E-38	0.158063658	0.115	0.007	6.30E-34	1	Mesoderm	Msgn1
3.31E-38	0.358906124	0.472	0.264	8.14E-34	1	Mesoderm	Ptprk
6.55E-38	0.242594556	0.605	0.341	1.61E-33	1	Mesoderm	Hoxa1
1.48E-37	0.25958862	0.994	0.973	3.63E-33	1	Mesoderm	Tceal8
5.64E-37	0.289171328	0.3	0.113	1.39E-32	1	Mesoderm	Hoxa3
7.21E-37	0.385737252	0.547	0.325	1.78E-32	1	Mesoderm	Ptk7
1.10E-36	0.255264642	0.294	0.123	2.72E-32	1	Mesoderm	Dach1
1.53E-36	0.095492506	0.453	0.235	3.75E-32	1	Mesoderm	Lmo2
2.78E-36	0.265126559	0.251	0.083	6.84E-32	1	Mesoderm	Efna3
4.09E-36	0.35029942	0.712	0.537	1.01E-31	1	Mesoderm	Ralgps2
5.32E-36	0.193226176	0.16	0.028	1.31E-31	1	Mesoderm	Adamtsl2
8.04E-36	0.334506884	0.334	0.131	1.98E-31	1	Mesoderm	Itpk1
8.18E-36	0.187677206	0.921	0.733	2.01E-31	1	Mesoderm	Cald1
9.14E-36	0.148335468	1	1	2.25E-31	1	Mesoderm	Rpl23a
1.05E-35	0.28088589	0.309	0.135	2.60E-31	1	Mesoderm	Exoc6b
1.52E-35	0.100917419	1	1	3.74E-31	1	Mesoderm	Rps3a1
2.23E-35	0.348450031	0.491	0.305	5.49E-31	1	Mesoderm	Dxo
2.63E-35	0.20692073	0.185	0.051	6.47E-31	1	Mesoderm	Nkd2
4.10E-35	0.334081722	0.793	0.687	1.01E-30	1	Mesoderm	Hadh
4.80E-35	0.205547505	0.187	0.049	1.18E-30	1	Mesoderm	Mpzl2
8.15E-35	0.2479915	1	0.964	2.01E-30	1	Mesoderm	Marcksl1
1.07E-34	0.304396713	0.976	0.9	2.63E-30	1	Mesoderm	Pcbp4
1.60E-34	0.260362897	0.999	0.982	3.94E-30	1	Mesoderm	Apex1
2.05E-34	0.3458035	0.752	0.616	5.05E-30	1	Mesoderm	Tcf4
2.78E-34	0.223441498	0.992	0.886	6.84E-30	1	Mesoderm	Basp1
4.76E-34	0.324198164	0.391	0.201	1.17E-29	1	Mesoderm	Pcmtd1
5.90E-34	0.176413947	0.152	0.03	1.45E-29	1	Mesoderm	Peli3
8.77E-34	0.364526144	0.89	0.807	2.16E-29	1	Mesoderm	Cenpw
9.09E-34	0.305764485	0.307	0.125	2.24E-29	1	Mesoderm	Klf5
1.28E-33	0.129536022	1	1	3.16E-29	1	Mesoderm	Ybx1
1.48E-33	0.347743695	0.516	0.313	3.64E-29	1	Mesoderm	Zfp503
3.81E-33	0.365683415	0.638	0.482	9.38E-29	1	Mesoderm	Tm9sf4
5.82E-33	0.302357943	0.529	0.298	1.43E-28	1	Mesoderm	Hoxb8
6.25E-33	0.121177042	1	1	1.54E-28	1	Mesoderm	Rpl7
1.11E-32	0.17792863	0.145	0.027	2.74E-28	1	Mesoderm	Srrm4
1.57E-32	0.358232464	0.458	0.258	3.86E-28	1	Mesoderm	Atp2c1
2.22E-32	0.160026945	0.116	0.014	5.45E-28	1	Mesoderm	Slpi
2.26E-32	0.325207107	0.682	0.516	5.56E-28	1	Mesoderm	Zeb2
2.63E-32	0.233793906	0.26	0.115	6.47E-28	1	Mesoderm	Rtn1
2.77E-32	0.210702005	0.257	0.111	6.81E-28	1	Mesoderm	Kcnmb4
4.49E-32	0.307779611	0.916	0.762	1.11E-27	1	Mesoderm	Ccnd1
5.51E-32	0.217193751	0.449	0.231	1.36E-27	1	Mesoderm	Etv4
7.38E-32	0.279250139	0.267	0.088	1.82E-27	1	Mesoderm	Hmcn1
2.75E-31	0.153484568	1	1	6.76E-27	1	Mesoderm	Sumo2
1.61E-30	0.299236164	0.388	0.2	3.97E-26	1	Mesoderm	Dlc1
1.70E-30	0.090666743	1	1	4.19E-26	1	Mesoderm	Rps27a
1.96E-30	0.283766693	0.465	0.288	4.82E-26	1	Mesoderm	Pth1r
4.45E-30	0.341464777	0.5	0.312	1.10E-25	1	Mesoderm	Tnfrsf19
4.50E-30	0.279946038	0.881	0.783	1.11E-25	1	Mesoderm	Ppdpf
5.86E-30	0.130046062	1	1	1.44E-25	1	Mesoderm	Rpl10a
6.29E-30	0.243087882	0.317	0.151	1.55E-25	1	Mesoderm	Naaa
1.13E-29	0.242561448	0.993	0.97	2.77E-25	1	Mesoderm	Igf2bp1
2.53E-29	0.302406533	0.66	0.499	6.22E-25	1	Mesoderm	Aldh2
4.23E-29	0.325584433	0.702	0.549	1.04E-24	1	Mesoderm	Lrrc42
4.46E-29	0.204758875	0.25	0.117	1.10E-24	1	Mesoderm	Pycr1
5.21E-29	0.180257666	0.128	0.031	1.28E-24	1	Mesoderm	Pcdh8
5.47E-29	0.138122711	1	1	1.35E-24	1	Mesoderm	Serf2
6.21E-29	0.289352667	0.335	0.151	1.53E-24	1	Mesoderm	Dact1
9.61E-29	0.261998214	0.452	0.286	2.37E-24	1	Mesoderm	Lpar1
1.15E-28	0.287416778	0.963	0.858	2.82E-24	1	Mesoderm	Tead2
1.21E-28	0.177951554	1	1	2.97E-24	1	Mesoderm	Hmgb1
2.07E-28	0.261495366	0.492	0.299	5.10E-24	1	Mesoderm	Wnt5a
3.35E-28	0.243607065	0.984	0.955	8.25E-24	1	Mesoderm	Cenpa
5.37E-28	0.098476245	1	1	1.32E-23	1	Mesoderm	Rps8
7.09E-28	0.169875358	0.126	0.028	1.74E-23	1	Mesoderm	Synm
8.12E-28	0.112542989	1	1	2.00E-23	1	Mesoderm	Rpl12
1.10E-27	0.092682524	1	1	2.71E-23	1	Mesoderm	Tpt1
1.54E-27	0.178317611	0.147	0.034	3.78E-23	1	Mesoderm	Kcnk3
3.49E-27	0.224157682	0.252	0.111	8.58E-23	1	Mesoderm	Pdzrn3
5.47E-27	0.270735774	0.935	0.858	1.35E-22	1	Mesoderm	Cyb5a
6.42E-27	0.286063913	0.828	0.749	1.58E-22	1	Mesoderm	Ppp1r11
9.73E-27	0.281813928	0.661	0.524	2.40E-22	1	Mesoderm	Urod
1.39E-26	0.191662134	0.192	0.063	3.42E-22	1	Mesoderm	Rel
1.90E-26	0.190601139	0.144	0.045	4.67E-22	1	Mesoderm	Wfdc21
2.02E-26	0.153546247	1	1	4.96E-22	1	Mesoderm	Fkbp3
3.07E-26	0.241788943	0.315	0.151	7.55E-22	1	Mesoderm	Foxc2
3.92E-26	0.235709309	0.337	0.185	9.65E-22	1	Mesoderm	Gse1
4.58E-26	0.181689316	0.999	0.992	1.13E-21	1	Mesoderm	Nedd4
7.33E-26	0.101053449	0.072	0.003	1.80E-21	1	Mesoderm	Chodl
8.17E-26	0.119206071	0.098	0.019	2.01E-21	1	Mesoderm	Kcnh7
1.04E-25	0.139796742	1	1	2.55E-21	1	Mesoderm	Eef1a1
1.29E-25	0.198687753	0.195	0.062	3.18E-21	1	Mesoderm	Wnt3a
1.41E-25	0.291499469	0.623	0.469	3.46E-21	1	Mesoderm	Tspo
1.73E-25	0.132848944	1	1	4.26E-21	1	Mesoderm	Set
2.25E-25	0.310425746	0.616	0.433	5.53E-21	1	Mesoderm	Bcat1
2.47E-25	0.191279892	1	0.999	6.08E-21	1	Mesoderm	Psmb1
2.89E-25	0.130630931	0.106	0.017	7.12E-21	1	Mesoderm	Hoxd4.1
3.31E-25	0.190434057	0.219	0.106	8.15E-21	1	Mesoderm	H2-K1
4.20E-25	0.249730061	0.942	0.878	1.03E-20	1	Mesoderm	Hsd17b10
4.66E-25	0.152553222	0.132	0.03	1.15E-20	1	Mesoderm	Antxr1
4.71E-25	0.300668744	0.515	0.342	1.16E-20	1	Mesoderm	Epb41l2
4.79E-25	0.184525749	0.186	0.064	1.18E-20	1	Mesoderm	5730596B20Rik
4.91E-25	0.105889654	1	1	1.21E-20	1	Mesoderm	Eef1b2
6.36E-25	0.18865881	0.206	0.081	1.57E-20	1	Mesoderm	Ildr2
7.38E-25	0.316180018	0.586	0.444	1.82E-20	1	Mesoderm	Acly
9.96E-25	0.230964255	0.563	0.373	2.45E-20	1	Mesoderm	Sema6a
2.63E-24	0.257232283	0.986	0.953	6.48E-20	1	Mesoderm	Prdx4
3.65E-24	0.172418793	1	0.999	9.00E-20	1	Mesoderm	Mrfap1
8.09E-24	0.052721657	0.771	0.525	1.99E-19	1	Mesoderm	Crabp2
8.61E-24	0.24573625	1	0.975	2.12E-19	1	Mesoderm	Pclaf
1.52E-23	0.17968713	1	0.998	3.75E-19	1	Mesoderm	Ywhaq
2.19E-23	0.142022818	0.126	0.031	5.39E-19	1	Mesoderm	Spock2
2.49E-23	0.201870602	0.207	0.094	6.13E-19	1	Mesoderm	Camk2n1
3.34E-23	0.272057707	0.793	0.657	8.22E-19	1	Mesoderm	Hmgn5
3.78E-23	0.131807316	1	1	9.30E-19	1	Mesoderm	Hnrnpa1
4.07E-23	0.29408924	0.524	0.331	1.00E-18	1	Mesoderm	Lhpp
4.95E-23	0.19950205	0.277	0.146	1.22E-18	1	Mesoderm	Dip2c
6.10E-23	0.230457239	0.301	0.157	1.50E-18	1	Mesoderm	Evx1os
1.08E-22	0.181804598	0.204	0.084	2.66E-18	1	Mesoderm	Spry4
1.71E-22	0.21002504	0.991	0.974	4.21E-18	1	Mesoderm	Rbbp4
1.99E-22	0.176463104	0.326	0.173	4.91E-18	1	Mesoderm	Limch1
2.44E-22	0.128655184	0.167	0.078	6.01E-18	1	Mesoderm	Heg1
3.27E-22	0.283617886	0.71	0.583	8.06E-18	1	Mesoderm	Epop
3.56E-22	0.142693401	0.153	0.059	8.77E-18	1	Mesoderm	Nsg2
5.06E-22	0.254206875	0.483	0.322	1.24E-17	1	Mesoderm	Tubb6
6.03E-22	0.189859426	0.196	0.075	1.48E-17	1	Mesoderm	Arhgap24
6.77E-22	0.201322408	0.254	0.12	1.67E-17	1	Mesoderm	Fgf17
7.05E-22	0.250445176	0.961	0.872	1.74E-17	1	Mesoderm	H1fx
8.53E-22	0.227580757	0.293	0.148	2.10E-17	1	Mesoderm	Epha1
8.67E-22	0.105374506	1	1	2.13E-17	1	Mesoderm	Rps3
9.13E-22	0.232850107	0.996	0.98	2.25E-17	1	Mesoderm	Taf1d
1.00E-21	0.093502965	0.072	0.009	2.47E-17	1	Mesoderm	4930458D05Rik
1.12E-21	0.157596013	0.188	0.081	2.76E-17	1	Mesoderm	Kif26b
1.77E-21	0.290340395	0.78	0.687	4.37E-17	1	Mesoderm	Clic4
2.80E-21	0.156452368	0.176	0.071	6.89E-17	1	Mesoderm	Gng13
3.11E-21	0.267497674	0.414	0.267	7.66E-17	1	Mesoderm	Maml3
3.58E-21	0.238109922	0.373	0.201	8.82E-17	1	Mesoderm	Fzd10
3.98E-21	0.267004741	0.389	0.225	9.79E-17	1	Mesoderm	Sulf1
5.99E-21	0.210368236	0.965	0.931	1.47E-16	1	Mesoderm	Dynlrb1
8.89E-21	0.108152083	1	1	2.19E-16	1	Mesoderm	Rps17
9.45E-21	0.23360727	0.26	0.14	2.33E-16	1	Mesoderm	Osr1
1.31E-20	0.261662567	0.797	0.72	3.23E-16	1	Mesoderm	Chchd7
1.33E-20	0.196091491	0.248	0.128	3.28E-16	1	Mesoderm	Sh3bp1
1.47E-20	0.107501836	1	1	3.62E-16	1	Mesoderm	Rpl6
1.87E-20	0.192110893	0.987	0.97	4.60E-16	1	Mesoderm	Thoc7
2.40E-20	0.25322058	0.67	0.549	5.91E-16	1	Mesoderm	Sap30l
2.77E-20	0.287601195	0.628	0.465	6.83E-16	1	Mesoderm	Gm1673
2.91E-20	0.209655814	0.373	0.23	7.17E-16	1	Mesoderm	Hoxb9
6.61E-20	0.220592964	0.632	0.529	1.63E-15	1	Mesoderm	Arid3a
7.85E-20	0.175932156	0.998	0.995	1.93E-15	1	Mesoderm	Srsf11
8.92E-20	0.226157324	0.915	0.872	2.20E-15	1	Mesoderm	Hnrnpl
1.26E-19	0.134142295	0.126	0.03	3.11E-15	1	Mesoderm	Selenov
1.42E-19	0.238224553	0.905	0.846	3.48E-15	1	Mesoderm	Slc38a2
2.25E-19	0.148002481	0.14	0.04	5.54E-15	1	Mesoderm	Itga1
2.36E-19	0.259926599	0.828	0.762	5.80E-15	1	Mesoderm	Aplp2
2.53E-19	0.184303409	0.988	0.947	6.24E-15	1	Mesoderm	Rcc2
2.57E-19	0.111341489	0.118	0.04	6.33E-15	1	Mesoderm	Lypd2
3.25E-19	0.096400588	1	1	7.99E-15	1	Mesoderm	Rpl3
5.24E-19	0.211778163	0.188	0.082	1.29E-14	1	Mesoderm	Hes5
5.36E-19	0.284085481	0.75	0.641	1.32E-14	1	Mesoderm	Scd2
5.77E-19	0.189102676	0.986	0.961	1.42E-14	1	Mesoderm	Paip2
6.01E-19	0.208498078	0.839	0.771	1.48E-14	1	Mesoderm	Pafah1b3
6.45E-19	0.205235321	0.321	0.191	1.59E-14	1	Mesoderm	Sash1
6.81E-19	0.1011084	0.078	0.011	1.68E-14	1	Mesoderm	Slc38a8
9.61E-19	0.164907724	0.177	0.068	2.37E-14	1	Mesoderm	Cplx2
9.74E-19	0.083272273	1	1	2.40E-14	1	Mesoderm	Rps14
1.15E-18	0.181075653	0.213	0.093	2.83E-14	1	Mesoderm	Hoxc4
1.47E-18	0.080958106	1	1	3.61E-14	1	Mesoderm	Rps18
2.36E-18	0.206340445	0.419	0.292	5.81E-14	1	Mesoderm	Cdc14b
2.46E-18	0.131458293	0.134	0.049	6.06E-14	1	Mesoderm	Fam174b
2.55E-18	0.217201805	0.97	0.938	6.28E-14	1	Mesoderm	Ilf2
2.62E-18	0.208737361	0.662	0.585	6.45E-14	1	Mesoderm	Brd9
2.66E-18	0.211457966	0.821	0.715	6.54E-14	1	Mesoderm	Lmo4
2.85E-18	0.109938787	0.103	0.028	7.01E-14	1	Mesoderm	Vwa2
2.97E-18	0.139764455	0.16	0.065	7.32E-14	1	Mesoderm	Gna14
3.91E-18	0.229695006	0.731	0.62	9.64E-14	1	Mesoderm	Rcn2
4.72E-18	0.164826434	1	0.978	1.16E-13	1	Mesoderm	Psip1
5.12E-18	0.162175241	0.29	0.168	1.26E-13	1	Mesoderm	Tuba4a
6.53E-18	0.162514366	0.997	0.992	1.61E-13	1	Mesoderm	Ndufb8
7.11E-18	0.256041237	0.331	0.18	1.75E-13	1	Mesoderm	Dkk1
9.38E-18	0.097039221	0.094	0.027	2.31E-13	1	Mesoderm	Rftn2
1.54E-17	0.204431815	0.942	0.881	3.79E-13	1	Mesoderm	Mphosph8
1.78E-17	0.216748306	0.645	0.521	4.37E-13	1	Mesoderm	Nxn
1.79E-17	0.159030908	0.977	0.947	4.40E-13	1	Mesoderm	Smarce1
1.87E-17	0.146540433	0.996	0.902	4.60E-13	1	Mesoderm	Hmga2
2.34E-17	0.056214732	1	1	5.77E-13	1	Mesoderm	Rpl28
2.72E-17	0.107320951	0.11	0.033	6.70E-13	1	Mesoderm	AW551984
3.43E-17	0.131974289	0.128	0.039	8.45E-13	1	Mesoderm	Inpp4a
4.03E-17	0.22853896	0.496	0.365	9.93E-13	1	Mesoderm	Cdca7l
5.32E-17	0.192858109	0.267	0.153	1.31E-12	1	Mesoderm	Agtrap
6.96E-17	0.161301051	0.975	0.95	1.71E-12	1	Mesoderm	Dkc1
8.86E-17	0.185447742	0.994	0.97	2.18E-12	1	Mesoderm	H2afx
9.63E-17	0.135603012	0.213	0.118	2.37E-12	1	Mesoderm	Cnksr3
1.48E-16	0.219827226	0.903	0.822	3.65E-12	1	Mesoderm	Tsen34
1.58E-16	0.250227309	0.44	0.294	3.90E-12	1	Mesoderm	Sulf2
1.92E-16	0.129270958	0.149	0.065	4.72E-12	1	Mesoderm	1190005I06Rik
2.14E-16	0.186565099	0.336	0.207	5.27E-12	1	Mesoderm	Pdlim5
2.36E-16	0.144697734	0.21	0.115	5.81E-12	1	Mesoderm	Ptprz1
2.50E-16	0.140565941	0.996	0.983	6.15E-12	1	Mesoderm	Mat2a
2.62E-16	0.189693188	0.97	0.91	6.44E-12	1	Mesoderm	Ttc3
2.71E-16	0.125163136	1	1	6.66E-12	1	Mesoderm	Ywhae
2.86E-16	0.131373073	1	1	7.05E-12	1	Mesoderm	Tuba1b
2.89E-16	0.07329893	0.063	0.014	7.12E-12	1	Mesoderm	Galnt14
4.55E-16	0.260818713	0.481	0.329	1.12E-11	1	Mesoderm	Mum1l1
4.88E-16	0.17970598	0.436	0.309	1.20E-11	1	Mesoderm	Plpp3
5.02E-16	0.248031894	0.574	0.467	1.24E-11	1	Mesoderm	Ccdc174
5.25E-16	0.136229562	1	0.999	1.29E-11	1	Mesoderm	Selenoh
8.15E-16	0.143760291	0.247	0.15	2.01E-11	1	Mesoderm	Hebp2
8.77E-16	0.065907012	1	1	2.16E-11	1	Mesoderm	Rps20
1.12E-15	0.082465737	0.083	0.024	2.75E-11	1	Mesoderm	Gm43352
1.30E-15	0.105290574	0.105	0.034	3.20E-11	1	Mesoderm	Draxin
1.42E-15	0.105294099	0.182	0.089	3.49E-11	1	Mesoderm	S100a16
1.44E-15	0.104767093	1	1	3.54E-11	1	Mesoderm	Rps29
1.47E-15	0.07105508	1	1	3.63E-11	1	Mesoderm	Rps15a
1.50E-15	0.105340367	0.363	0.226	3.70E-11	1	Mesoderm	Igfbpl1
1.61E-15	0.129762574	1	1	3.95E-11	1	Mesoderm	Pabpc1
1.64E-15	0.158551874	0.115	0.042	4.03E-11	1	Mesoderm	Fgf18
1.68E-15	0.149861902	0.25	0.148	4.14E-11	1	Mesoderm	Fam53b
1.80E-15	0.218990594	0.969	0.881	4.42E-11	1	Mesoderm	Fscn1
2.07E-15	0.168775646	0.949	0.908	5.09E-11	1	Mesoderm	Hnrnpr
2.11E-15	0.059970943	0.048	0.008	5.19E-11	1	Mesoderm	Tg
2.15E-15	0.091499974	1	1	5.30E-11	1	Mesoderm	Npm1
2.39E-15	0.220844648	0.294	0.167	5.87E-11	1	Mesoderm	Nes
2.51E-15	0.228839561	0.378	0.264	6.18E-11	1	Mesoderm	Atp11b
2.57E-15	0.070433902	0.056	0.009	6.32E-11	1	Mesoderm	Kcnj15
2.98E-15	0.150350762	0.213	0.116	7.34E-11	1	Mesoderm	Fam120b
3.26E-15	0.076679203	0.053	0.009	8.03E-11	1	Mesoderm	Mesp2
3.65E-15	0.20340164	0.357	0.237	8.99E-11	1	Mesoderm	Palm
3.67E-15	0.103680069	0.143	0.066	9.03E-11	1	Mesoderm	Rab15
3.78E-15	0.15954622	0.29	0.179	9.30E-11	1	Mesoderm	Fbxl7
4.21E-15	0.175089696	0.381	0.273	1.04E-10	1	Mesoderm	Cbx2
4.37E-15	0.246886506	0.557	0.437	1.07E-10	1	Mesoderm	Spag9
4.82E-15	0.130992953	0.194	0.104	1.19E-10	1	Mesoderm	Col13a1
4.86E-15	0.064274123	0.05	0.006	1.20E-10	1	Mesoderm	Nkg7
4.97E-15	0.150009069	1	0.997	1.22E-10	1	Mesoderm	Rbm3
4.97E-15	0.088634397	0.081	0.02	1.22E-10	1	Mesoderm	A930007I19Rik
5.57E-15	0.07440986	0.058	0.007	1.37E-10	1	Mesoderm	Ptgs1
5.61E-15	0.165946258	0.97	0.942	1.38E-10	1	Mesoderm	Pgls
6.03E-15	0.098251067	0.091	0.026	1.48E-10	1	Mesoderm	Cck
6.26E-15	0.185247394	0.71	0.615	1.54E-10	1	Mesoderm	Casp3
6.69E-15	0.149739282	0.229	0.132	1.65E-10	1	Mesoderm	8-Sep
7.28E-15	0.059569526	1	1	1.79E-10	1	Mesoderm	Rps10
7.72E-15	0.22755177	0.563	0.461	1.90E-10	1	Mesoderm	Ntan1
9.85E-15	0.092968329	0.078	0.014	2.42E-10	1	Mesoderm	Cnmd
1.25E-14	0.060544091	0.043	0.001	3.08E-10	1	Mesoderm	Cxcl17
1.27E-14	0.251316925	0.601	0.479	3.14E-10	1	Mesoderm	Bmyc
1.36E-14	0.188580666	0.405	0.275	3.35E-10	1	Mesoderm	Crmp1
1.53E-14	0.161917894	0.221	0.122	3.77E-10	1	Mesoderm	Krba1
1.61E-14	0.054349489	1	1	3.97E-10	1	Mesoderm	Actb
1.62E-14	0.215052069	0.436	0.315	3.99E-10	1	Mesoderm	Adgra3
2.39E-14	0.139450242	0.211	0.117	5.89E-10	1	Mesoderm	Nsg1
2.59E-14	0.089519267	0.109	0.044	6.37E-10	1	Mesoderm	Deptor
2.88E-14	0.127594585	0.176	0.091	7.10E-10	1	Mesoderm	Tagln3
3.45E-14	0.10080322	0.152	0.085	8.48E-10	1	Mesoderm	Heph
4.47E-14	0.059574458	1	1	1.10E-09	1	Mesoderm	Rps24
5.17E-14	0.199696243	0.727	0.618	1.27E-09	1	Mesoderm	Arid3b
5.59E-14	0.163418366	0.915	0.877	1.38E-09	1	Mesoderm	Commd1
5.89E-14	0.200222273	0.573	0.471	1.45E-09	1	Mesoderm	Ptbp2
6.14E-14	0.06737996	1	1	1.51E-09	1	Mesoderm	Rps5
8.09E-14	0.149078849	0.996	0.983	1.99E-09	1	Mesoderm	Fus
8.46E-14	0.135935555	0.281	0.186	2.08E-09	1	Mesoderm	Btg2
9.16E-14	0.090455084	0.078	0.015	2.25E-09	1	Mesoderm	Zfp385b
1.24E-13	0.186812374	0.624	0.536	3.04E-09	1	Mesoderm	Rhobtb3
1.35E-13	0.15829592	0.265	0.157	3.33E-09	1	Mesoderm	Pid1
1.52E-13	0.110985007	1	1	3.74E-09	1	Mesoderm	Tubb5
1.63E-13	0.070777153	1	1	4.00E-09	1	Mesoderm	Rpl9
1.86E-13	0.157370595	0.699	0.614	4.57E-09	1	Mesoderm	Psme1
2.10E-13	0.177794988	0.283	0.161	5.17E-09	1	Mesoderm	Evx1
2.12E-13	0.238462064	0.572	0.483	5.22E-09	1	Mesoderm	Mat2b
2.26E-13	0.182288109	0.388	0.274	5.57E-09	1	Mesoderm	Cdk6
2.44E-13	0.169124204	0.748	0.665	6.00E-09	1	Mesoderm	Fbln1
2.93E-13	0.098755633	0.082	0.023	7.21E-09	1	Mesoderm	Fgf9
2.95E-13	0.218345227	0.591	0.489	7.25E-09	1	Mesoderm	Pimreg
3.14E-13	0.111302172	0.18	0.1	7.73E-09	1	Mesoderm	Gpt2
3.22E-13	0.235497818	0.533	0.423	7.92E-09	1	Mesoderm	Timm21
3.38E-13	0.182054278	0.462	0.356	8.31E-09	1	Mesoderm	Pbx3
3.62E-13	0.084367832	1	1	8.90E-09	1	Mesoderm	Rpl5
4.06E-13	0.076382731	0.065	0.014	1.00E-08	1	Mesoderm	Krt83
4.93E-13	0.142307522	0.176	0.086	1.21E-08	1	Mesoderm	Gatsl3
6.99E-13	0.059608744	0.061	0.02	1.72E-08	1	Mesoderm	Ppef2
7.38E-13	0.070246419	0.052	0.007	1.82E-08	1	Mesoderm	Wnt10a
8.28E-13	0.073122324	1	1	2.04E-08	1	Mesoderm	Rplp0
8.57E-13	0.122016186	0.97	0.947	2.11E-08	1	Mesoderm	Kif5b
8.58E-13	0.052734287	0.04	0.005	2.11E-08	1	Mesoderm	Rhbg
9.16E-13	0.132721473	0.211	0.117	2.25E-08	1	Mesoderm	Lama1
1.04E-12	0.162563328	0.944	0.892	2.55E-08	1	Mesoderm	Ube2r2
1.24E-12	0.19808945	0.7	0.618	3.04E-08	1	Mesoderm	Sh3bgrl
1.41E-12	0.190804157	0.814	0.755	3.47E-08	1	Mesoderm	Fam133b
1.44E-12	0.131598821	0.456	0.295	3.54E-08	1	Mesoderm	Cdx4
1.45E-12	0.117872309	1	1	3.57E-08	1	Mesoderm	Hnrnpa2b1
1.72E-12	0.059906846	1	1	4.24E-08	1	Mesoderm	Rpl15
1.73E-12	0.218400368	0.645	0.563	4.25E-08	1	Mesoderm	Cggbp1
1.85E-12	0.172449516	0.302	0.199	4.55E-08	1	Mesoderm	Mxd4
2.00E-12	0.100033446	0.102	0.035	4.91E-08	1	Mesoderm	Sema6d
2.12E-12	0.232870023	0.561	0.459	5.23E-08	1	Mesoderm	Pdrg1
2.18E-12	0.119214976	1	0.994	5.36E-08	1	Mesoderm	Ddx39b
2.49E-12	0.158982001	0.584	0.47	6.12E-08	1	Mesoderm	Tln2
2.49E-12	0.049698478	0.04	0.005	6.14E-08	1	Mesoderm	Grin2c
2.80E-12	0.145848198	0.224	0.133	6.88E-08	1	Mesoderm	Rasl11b
2.93E-12	0.171972636	0.521	0.437	7.20E-08	1	Mesoderm	Btbd7
3.01E-12	0.068081513	0.057	0.01	7.41E-08	1	Mesoderm	Lin7a
3.30E-12	0.126198759	0.182	0.1	8.13E-08	1	Mesoderm	Gm15050
3.35E-12	0.070087113	0.975	0.878	8.25E-08	1	Mesoderm	Marcks
3.55E-12	0.184393829	0.349	0.246	8.74E-08	1	Mesoderm	Oxct1
3.58E-12	0.167701655	0.996	0.989	8.81E-08	1	Mesoderm	Sfr1
4.00E-12	0.181863541	0.438	0.335	9.84E-08	1	Mesoderm	Smad1
4.23E-12	0.169949748	0.978	0.956	1.04E-07	1	Mesoderm	Polr2m
4.35E-12	0.179804041	0.454	0.339	1.07E-07	1	Mesoderm	Palld
4.47E-12	0.151257987	0.949	0.913	1.10E-07	1	Mesoderm	Cwc15
4.50E-12	0.070288246	0.06	0.014	1.11E-07	1	Mesoderm	Kcna2
4.57E-12	0.224269924	0.575	0.464	1.12E-07	1	Mesoderm	Zyx
4.59E-12	0.069057769	0.058	0.01	1.13E-07	1	Mesoderm	Grm8
4.71E-12	0.11188502	0.654	0.551	1.16E-07	1	Mesoderm	Cndp2
4.93E-12	0.072373931	1	1	1.21E-07	1	Mesoderm	Rps7
5.09E-12	0.154143622	0.302	0.205	1.25E-07	1	Mesoderm	Klhl24
5.11E-12	0.078209306	1	1	1.26E-07	1	Mesoderm	Rps6
5.21E-12	0.153694263	0.3	0.198	1.28E-07	1	Mesoderm	Six4
6.26E-12	0.176311027	0.955	0.932	1.54E-07	1	Mesoderm	Mrps33
7.06E-12	0.18553336	0.749	0.685	1.74E-07	1	Mesoderm	Tspan6
7.34E-12	0.142810747	0.505	0.386	1.81E-07	1	Mesoderm	Igdcc3
9.09E-12	0.061547675	1	1	2.24E-07	1	Mesoderm	Rpl8
9.69E-12	0.192342548	0.38	0.278	2.39E-07	1	Mesoderm	Wwp1
1.08E-11	0.07507814	0.085	0.033	2.65E-07	1	Mesoderm	Lor
1.13E-11	0.173976701	0.956	0.928	2.79E-07	1	Mesoderm	Smc1a
1.14E-11	0.149513811	0.221	0.131	2.80E-07	1	Mesoderm	Tubb4a
1.44E-11	0.140080674	0.389	0.298	3.54E-07	1	Mesoderm	Sall1
1.59E-11	0.142225159	0.318	0.232	3.91E-07	1	Mesoderm	Nfkbia
1.63E-11	0.082611252	0.997	0.995	4.00E-07	1	Mesoderm	Eif3m
1.63E-11	0.13890028	0.74	0.684	4.02E-07	1	Mesoderm	Csnk1e
1.65E-11	0.080481582	0.089	0.034	4.06E-07	1	Mesoderm	Snph
1.69E-11	0.199332836	0.688	0.579	4.15E-07	1	Mesoderm	Fgfr1
1.71E-11	0.213601836	0.427	0.309	4.20E-07	1	Mesoderm	Por
1.80E-11	0.1093845	1	1	4.42E-07	1	Mesoderm	Cox7a2
1.83E-11	0.181247762	0.923	0.878	4.51E-07	1	Mesoderm	Cdc20
1.83E-11	0.109343522	0.142	0.065	4.51E-07	1	Mesoderm	Cyb5rl
1.86E-11	0.093025697	0.098	0.037	4.59E-07	1	Mesoderm	Gm34059
1.99E-11	0.101341516	1	0.998	4.89E-07	1	Mesoderm	Hnrnpa0
2.13E-11	0.127825688	0.971	0.892	5.24E-07	1	Mesoderm	Tpm4
2.18E-11	0.154654939	0.445	0.328	5.37E-07	1	Mesoderm	Axin2
2.62E-11	0.074197071	0.407	0.31	6.46E-07	1	Mesoderm	Ppp1r1a
2.90E-11	0.157342503	0.276	0.187	7.14E-07	1	Mesoderm	Cth
3.00E-11	0.069057843	0.074	0.026	7.38E-07	1	Mesoderm	Pde10a
3.15E-11	0.127571447	0.929	0.879	7.76E-07	1	Mesoderm	Npc2
3.51E-11	0.190545842	0.36	0.245	8.64E-07	1	Mesoderm	Ube2e2
3.81E-11	0.102663403	1	1	9.38E-07	1	Mesoderm	Atp5g2
4.08E-11	0.182198137	0.699	0.628	1.00E-06	1	Mesoderm	Chic2
4.22E-11	0.066680401	0.054	0.009	1.04E-06	1	Mesoderm	Cpa6
4.31E-11	0.164628334	0.991	0.967	1.06E-06	1	Mesoderm	Ptov1
4.37E-11	0.100651129	0.177	0.099	1.08E-06	1	Mesoderm	Lhfp
4.41E-11	0.155430438	0.999	0.992	1.08E-06	1	Mesoderm	Hnrnpdl
4.78E-11	0.165403586	0.744	0.685	1.18E-06	1	Mesoderm	Phip
4.91E-11	0.149526207	0.917	0.862	1.21E-06	1	Mesoderm	Tspan3
5.00E-11	0.117999712	0.929	0.899	1.23E-06	1	Mesoderm	Lsm8
6.94E-11	0.093404709	0.297	0.201	1.71E-06	1	Mesoderm	Sord
7.30E-11	0.10606125	0.911	0.878	1.80E-06	1	Mesoderm	Tyms
7.30E-11	0.165067818	0.846	0.774	1.80E-06	1	Mesoderm	Rangrf
7.38E-11	0.089945837	0.121	0.06	1.82E-06	1	Mesoderm	Lingo1
8.29E-11	0.157567351	0.36	0.272	2.04E-06	1	Mesoderm	Tmem243
1.00E-10	0.095657608	1	1	2.47E-06	1	Mesoderm	mt-Nd2
1.10E-10	0.160247861	0.938	0.825	2.71E-06	1	Mesoderm	Sox11
1.20E-10	0.113608089	0.307	0.202	2.96E-06	1	Mesoderm	Rgs10
1.52E-10	0.063529843	0.062	0.017	3.73E-06	1	Mesoderm	H2-Oa
1.56E-10	0.173207932	0.554	0.461	3.83E-06	1	Mesoderm	Btg1
1.65E-10	0.207015728	0.735	0.662	4.07E-06	1	Mesoderm	Csnk1g2
1.81E-10	0.178552323	0.502	0.409	4.46E-06	1	Mesoderm	Hspb11
1.83E-10	0.132861473	0.988	0.96	4.51E-06	1	Mesoderm	Ezh2
1.84E-10	0.029615548	0.021	0.001	4.52E-06	1	Mesoderm	Gzmk
1.92E-10	0.068893366	0.062	0.016	4.73E-06	1	Mesoderm	B230311B06Rik
1.94E-10	0.099391451	0.988	0.958	4.77E-06	1	Mesoderm	Anp32e
2.07E-10	0.166949888	0.547	0.477	5.09E-06	1	Mesoderm	Apip
2.41E-10	0.054508803	1	1	5.94E-06	1	Mesoderm	Rpl26
2.47E-10	0.130604735	0.193	0.104	6.07E-06	1	Mesoderm	Arl4d
2.49E-10	0.159175092	0.364	0.269	6.14E-06	1	Mesoderm	Itgb5
2.81E-10	0.172545027	0.705	0.652	6.92E-06	1	Mesoderm	Dicer1
2.83E-10	0.103133327	0.391	0.319	6.96E-06	1	Mesoderm	Cxadr
2.99E-10	0.125987686	0.484	0.43	7.37E-06	1	Mesoderm	Ppp2r1b
3.03E-10	0.163845044	0.525	0.429	7.46E-06	1	Mesoderm	Hdgfl3
3.23E-10	0.118284989	0.976	0.958	7.96E-06	1	Mesoderm	G3bp2
3.31E-10	0.159022256	0.277	0.183	8.16E-06	1	Mesoderm	Tubb3
3.35E-10	0.060484319	0.07	0.029	8.24E-06	1	Mesoderm	Dpysl4
3.39E-10	0.047945456	0.039	0.007	8.34E-06	1	Mesoderm	Abcb9
3.46E-10	0.051725567	1	1	8.52E-06	1	Mesoderm	Rpl13
3.64E-10	0.191464138	0.783	0.691	8.95E-06	1	Mesoderm	Acvr2b
3.84E-10	0.142034417	0.319	0.234	9.44E-06	1	Mesoderm	Smarcd2
4.02E-10	0.205996833	0.638	0.542	9.90E-06	1	Mesoderm	2610318N02Rik
4.55E-10	0.067239101	0.065	0.019	1.12E-05	1	Mesoderm	Myrfl
4.58E-10	0.146447707	0.755	0.713	1.13E-05	1	Mesoderm	Ccnb2
4.75E-10	0.258759901	0.193	0.101	1.17E-05	1	Mesoderm	Mesp1
5.08E-10	0.116718433	0.168	0.094	1.25E-05	1	Mesoderm	Cyld
5.14E-10	0.125954093	0.947	0.919	1.26E-05	1	Mesoderm	Ewsr1
5.34E-10	0.128345325	0.276	0.183	1.31E-05	1	Mesoderm	Ina
5.43E-10	0.159308466	0.223	0.127	1.34E-05	1	Mesoderm	Sct
5.66E-10	0.070677976	1	1	1.39E-05	1	Mesoderm	Ranbp1
5.70E-10	0.108933311	0.279	0.193	1.40E-05	1	Mesoderm	Wnt5b
5.90E-10	0.186645569	0.516	0.404	1.45E-05	1	Mesoderm	Rhou
5.98E-10	0.095097723	1	1	1.47E-05	1	Mesoderm	Cdk4
6.17E-10	0.110708529	0.188	0.118	1.52E-05	1	Mesoderm	Tank
6.17E-10	0.163699575	0.773	0.708	1.52E-05	1	Mesoderm	Chd7
6.35E-10	0.162096872	0.945	0.894	1.56E-05	1	Mesoderm	Rbmxl1
6.42E-10	0.092222238	0.19	0.13	1.58E-05	1	Mesoderm	Tmem87b
6.68E-10	0.088171136	0.11	0.048	1.65E-05	1	Mesoderm	Dclk1
8.07E-10	0.071828934	0.063	0.015	1.99E-05	1	Mesoderm	Stox1
8.11E-10	0.105289482	1	1	2.00E-05	1	Mesoderm	Atp5h
8.35E-10	0.069359085	1	1	2.06E-05	1	Mesoderm	mt-Nd4
8.39E-10	0.135405206	0.87	0.811	2.07E-05	1	Mesoderm	Tmem256
8.43E-10	0.11254805	0.141	0.066	2.08E-05	1	Mesoderm	Lrig1
8.96E-10	0.049960146	1	1	2.20E-05	1	Mesoderm	Rps13
9.79E-10	0.156236672	0.545	0.476	2.41E-05	1	Mesoderm	Tfdp2
9.80E-10	0.105415672	0.999	0.996	2.41E-05	1	Mesoderm	Nop10
9.90E-10	0.129577959	0.43	0.336	2.44E-05	1	Mesoderm	Mfge8
1.04E-09	0.164917535	0.48	0.398	2.57E-05	1	Mesoderm	Eid2
1.19E-09	0.123700048	0.983	0.967	2.93E-05	1	Mesoderm	Skp1a
1.30E-09	0.055978107	0.065	0.029	3.21E-05	1	Mesoderm	Sema3c
1.51E-09	0.142694092	0.72	0.677	3.71E-05	1	Mesoderm	Tmem59
1.57E-09	0.119599051	0.99	0.972	3.88E-05	1	Mesoderm	Paics
1.60E-09	0.166808884	0.645	0.575	3.94E-05	1	Mesoderm	Cbr1
1.67E-09	0.138653801	0.576	0.472	4.11E-05	1	Mesoderm	Pdcd4
1.71E-09	0.089408435	0.103	0.044	4.21E-05	1	Mesoderm	Jade2
1.74E-09	0.120278154	0.319	0.242	4.28E-05	1	Mesoderm	Capn2
1.74E-09	0.139334891	0.296	0.208	4.29E-05	1	Mesoderm	Flywch2
1.78E-09	0.073689275	1	1	4.39E-05	1	Mesoderm	Rps26
1.94E-09	0.099060412	1	0.999	4.79E-05	1	Mesoderm	U2af1
2.07E-09	0.103554366	0.112	0.041	5.09E-05	1	Mesoderm	Adamts20
2.13E-09	0.117493794	0.897	0.86	5.24E-05	1	Mesoderm	Sf3a3
2.15E-09	0.041342251	0.044	0.016	5.29E-05	1	Mesoderm	Plekhg6
2.29E-09	0.135249612	0.981	0.967	5.64E-05	1	Mesoderm	Rsrc2
2.35E-09	0.152903956	0.746	0.697	5.79E-05	1	Mesoderm	Ivns1abp
2.40E-09	0.138661086	0.308	0.236	5.90E-05	1	Mesoderm	Ap4m1
2.41E-09	0.081240399	0.109	0.054	5.92E-05	1	Mesoderm	Kcnmb4os2
2.43E-09	0.164175948	0.361	0.266	5.97E-05	1	Mesoderm	Ahi1
2.49E-09	0.108303308	0.175	0.107	6.12E-05	1	Mesoderm	Hsdl2
2.54E-09	0.144561341	0.271	0.181	6.24E-05	1	Mesoderm	3010003L21Rik
2.67E-09	0.072752499	0.081	0.029	6.56E-05	1	Mesoderm	Igsf21
2.78E-09	0.14653933	0.337	0.242	6.84E-05	1	Mesoderm	Tcf7
2.83E-09	0.157412949	0.274	0.174	6.96E-05	1	Mesoderm	Sntb2
2.83E-09	0.149067743	0.6	0.539	6.98E-05	1	Mesoderm	Fdps
2.92E-09	0.117625873	0.932	0.908	7.20E-05	1	Mesoderm	Mrpl13
2.93E-09	0.061070168	0.073	0.029	7.20E-05	1	Mesoderm	Zc3h12b
3.12E-09	0.15147259	0.91	0.852	7.69E-05	1	Mesoderm	Brd3
3.12E-09	0.10011368	0.998	0.994	7.69E-05	1	Mesoderm	Magoh
3.26E-09	0.034247979	0.041	0.016	8.02E-05	1	Mesoderm	Asgr1
3.26E-09	0.076231783	0.078	0.028	8.03E-05	1	Mesoderm	Tmem229a
3.35E-09	0.091700713	0.139	0.073	8.25E-05	1	Mesoderm	Trps1
3.55E-09	0.123010459	0.297	0.217	8.74E-05	1	Mesoderm	D16Ertd472e
3.59E-09	0.044415013	0.034	0.005	8.84E-05	1	Mesoderm	Dhrs2
3.63E-09	0.111018909	0.272	0.199	8.94E-05	1	Mesoderm	Ncs1
3.80E-09	0.068832224	0.123	0.077	9.36E-05	1	Mesoderm	Ddhd1
4.02E-09	0.140675817	0.836	0.78	9.90E-05	1	Mesoderm	Eid1
4.11E-09	0.119561697	0.61	0.536	0.000101071	1	Mesoderm	Fstl1
4.74E-09	0.149040436	0.284	0.187	0.000116616	1	Mesoderm	Fryl
4.74E-09	0.132567758	0.915	0.88	0.000116625	1	Mesoderm	Tra2a
4.96E-09	0.158014672	0.943	0.905	0.000122053	1	Mesoderm	Ndufs4
5.05E-09	0.209176437	0.749	0.668	0.000124238	1	Mesoderm	Snhg12
5.06E-09	0.080441556	1	1	0.000124566	1	Mesoderm	Rps27
5.22E-09	0.143755669	0.356	0.268	0.000128517	1	Mesoderm	Plagl2
5.69E-09	0.092918951	0.155	0.095	0.000140047	1	Mesoderm	3110045C21Rik
5.94E-09	0.051940987	1	1	0.000146335	1	Mesoderm	Rps25
6.08E-09	0.050605846	1	1	0.000149671	1	Mesoderm	Rpl21
6.37E-09	0.06576228	1	1	0.000156911	1	Mesoderm	Rps9
6.55E-09	0.060519856	0.072	0.029	0.000161326	1	Mesoderm	Rln1
6.99E-09	0.103549654	1	0.999	0.000172004	1	Mesoderm	Sem1
7.74E-09	0.102322112	1	0.997	0.000190427	1	Mesoderm	Hnrnpd
8.12E-09	0.173695835	0.656	0.603	0.0001999	1	Mesoderm	Ccnl1
8.27E-09	0.16436478	0.96	0.917	0.0002037	1	Mesoderm	Mrpl52
8.98E-09	0.07094659	1	1	0.000221079	1	Mesoderm	Rpl10
9.00E-09	0.104788013	0.345	0.287	0.000221627	1	Mesoderm	Crot
9.83E-09	0.196025688	0.403	0.302	0.000242	1	Mesoderm	Ccdc186
1.01E-08	0.040391846	1	1	0.000248742	1	Mesoderm	Rpl23
1.02E-08	0.032529218	0.023	0.002	0.000251155	1	Mesoderm	Cd160
1.07E-08	0.142785871	0.281	0.186	0.000262643	1	Mesoderm	Mex3b
1.07E-08	0.056699961	0.064	0.023	0.000264356	1	Mesoderm	Pnliprp2
1.13E-08	0.122633534	0.976	0.968	0.000279326	1	Mesoderm	Mrpl11
1.23E-08	0.060656934	1	1	0.000303583	1	Mesoderm	Cfl1
1.25E-08	0.107902459	0.437	0.374	0.000307708	1	Mesoderm	1500009L16Rik
1.25E-08	0.143974124	0.506	0.436	0.000308562	1	Mesoderm	Klf13
1.28E-08	0.150936212	0.741	0.683	0.000314099	1	Mesoderm	Tcf3
1.63E-08	0.102369667	0.166	0.101	0.000402205	1	Mesoderm	Crispld1
1.64E-08	0.039077636	0.038	0.011	0.000403488	1	Mesoderm	Ptprt
1.67E-08	0.141531662	0.844	0.793	0.000410187	1	Mesoderm	Cenpx
1.90E-08	0.074588269	0.992	0.962	0.000466634	1	Mesoderm	Npm3
1.97E-08	0.147839015	0.428	0.338	0.000485852	1	Mesoderm	Dnmt3a
1.99E-08	0.165961068	0.659	0.616	0.000488654	1	Mesoderm	Clk1
2.00E-08	0.099680251	0.214	0.14	0.000492633	1	Mesoderm	Stra6
2.19E-08	0.048313195	0.049	0.014	0.000539481	1	Mesoderm	Hoxd3
2.19E-08	0.12647325	0.972	0.95	0.000539522	1	Mesoderm	Dnajb6
2.37E-08	0.069214182	1	1	0.000583399	1	Mesoderm	Eif5a
2.41E-08	0.126595537	0.97	0.94	0.000594134	1	Mesoderm	Trmt112
2.47E-08	0.151912544	0.936	0.901	0.000608387	1	Mesoderm	Actl6a
2.55E-08	0.069507282	0.133	0.085	0.000626778	1	Mesoderm	Cpne5
2.60E-08	0.075829247	0.087	0.037	0.000639963	1	Mesoderm	Mixl1
2.60E-08	0.136461594	0.523	0.459	0.00064024	1	Mesoderm	Map1lc3a
2.70E-08	0.077696424	0.085	0.037	0.000664217	1	Mesoderm	Eogt
3.01E-08	0.185038852	0.696	0.62	0.000740445	1	Mesoderm	Pigx
3.31E-08	0.16760435	0.62	0.557	0.000815304	1	Mesoderm	Ubn2
3.31E-08	0.142222998	0.445	0.38	0.000815567	1	Mesoderm	Mpnd
3.55E-08	0.055308742	0.054	0.017	0.000874194	1	Mesoderm	Cyp4f15
3.64E-08	0.122708871	0.685	0.635	0.000895074	1	Mesoderm	Trim44
3.94E-08	0.047963036	0.061	0.029	0.000969787	1	Mesoderm	Acsl6
4.02E-08	0.039078504	0.031	0.006	0.000989618	1	Mesoderm	5330417C22Rik
4.08E-08	0.071795199	1	0.999	0.001004452	1	Mesoderm	Hnrnpk
4.32E-08	0.067396211	0.999	0.998	0.00106374	1	Mesoderm	Hnrnpa3
4.34E-08	0.045710562	0.037	0.007	0.001067451	1	Mesoderm	Ceacam10
4.38E-08	0.085833193	1	1	0.001077939	1	Mesoderm	Ndufa4
4.39E-08	0.044638154	0.033	0.005	0.001080228	1	Mesoderm	Trim9
4.50E-08	0.152875033	0.676	0.618	0.001107516	1	Mesoderm	Scamp3
4.51E-08	0.135348381	0.958	0.93	0.001111003	1	Mesoderm	Eif1b
4.62E-08	0.153676282	0.567	0.494	0.00113674	1	Mesoderm	Unc119
4.64E-08	0.032753636	0.025	0.003	0.001141969	1	Mesoderm	Lgi4
4.66E-08	0.029635642	0.023	0.003	0.001146708	1	Mesoderm	9430024E24Rik
5.20E-08	0.03167513	0.043	0.02	0.001280881	1	Mesoderm	Kcns3
5.49E-08	0.0987211	0.329	0.262	0.001350968	1	Mesoderm	Pea15a
5.58E-08	0.095473614	0.999	0.996	0.001374193	1	Mesoderm	G3bp1
5.65E-08	0.064349697	0.123	0.075	0.001389702	1	Mesoderm	Pygl
5.97E-08	0.150142641	0.801	0.744	0.001469971	1	Mesoderm	Cfl2
6.54E-08	0.151498247	0.429	0.338	0.001609003	1	Mesoderm	Usf1
6.62E-08	0.079630073	0.901	0.874	0.001629821	1	Mesoderm	Mpp6
6.78E-08	0.068042988	0.166	0.118	0.001669337	1	Mesoderm	Fut10
6.98E-08	0.107180105	1	0.992	0.001718686	1	Mesoderm	Cbx1
7.09E-08	0.107882605	0.953	0.934	0.001745094	1	Mesoderm	Psmc2
7.21E-08	0.090200692	0.957	0.933	0.001775317	1	Mesoderm	Srsf10
7.77E-08	0.08904739	1	1	0.001912432	1	Mesoderm	Pebp1
7.78E-08	0.069428535	0.119	0.07	0.001914591	1	Mesoderm	Cdk18
7.99E-08	0.104613548	0.995	0.98	0.001967074	1	Mesoderm	Tkt
7.99E-08	0.045097827	0.044	0.013	0.001967286	1	Mesoderm	Tmem151b
8.39E-08	0.104046499	0.999	0.984	0.002065343	1	Mesoderm	Fubp1
9.35E-08	0.063527777	0.19	0.118	0.002302656	1	Mesoderm	Ccdc80
9.59E-08	0.09280059	0.999	0.997	0.002359548	1	Mesoderm	Lsm4
1.05E-07	0.113819886	0.888	0.841	0.002588865	1	Mesoderm	Hsbp1
1.08E-07	0.10573404	0.246	0.176	0.002664614	1	Mesoderm	Tmem176a
1.10E-07	0.087564737	0.121	0.063	0.002706574	1	Mesoderm	Fzd1
1.19E-07	0.102227323	0.935	0.902	0.002935533	1	Mesoderm	Polr2i
1.25E-07	0.182554139	0.764	0.699	0.003085361	1	Mesoderm	Bod1
1.32E-07	0.095778443	0.994	0.987	0.00326004	1	Mesoderm	Nono
1.33E-07	0.116644689	0.306	0.229	0.003282839	1	Mesoderm	Tmem176b
1.38E-07	0.188384875	0.422	0.338	0.003400757	1	Mesoderm	Zdhhc16
1.59E-07	0.102838288	0.593	0.536	0.003923395	1	Mesoderm	Zbtb12
1.63E-07	0.041185219	0.033	0.006	0.004013951	1	Mesoderm	AC130815.3
1.65E-07	0.0467578	0.038	0.007	0.004056382	1	Mesoderm	Col25a1
1.66E-07	0.152039517	0.397	0.323	0.004085257	1	Mesoderm	Galnt7
1.67E-07	0.038533602	0.034	0.008	0.004099203	1	Mesoderm	Ccdc42
1.73E-07	0.127227986	0.36	0.288	0.004260376	1	Mesoderm	2810001G20Rik
1.80E-07	0.029570467	0.032	0.011	0.004433314	1	Mesoderm	Cfap57
1.85E-07	0.118125071	0.246	0.177	0.004564349	1	Mesoderm	Snx24
1.92E-07	0.145952372	0.36	0.279	0.004730014	1	Mesoderm	Ppfibp1
1.94E-07	0.112202199	0.503	0.413	0.004771257	1	Mesoderm	Ly6e
1.99E-07	0.100695828	0.976	0.917	0.004906441	1	Mesoderm	Fam60a
2.07E-07	0.100227892	0.192	0.128	0.005091657	1	Mesoderm	Ephb4
2.09E-07	0.049140032	0.057	0.027	0.005151828	1	Mesoderm	Ntm
2.11E-07	0.17744177	0.605	0.537	0.005185337	1	Mesoderm	Anapc16
2.32E-07	0.023744273	0.018	0.002	0.005702633	1	Mesoderm	6430628N08Rik
2.33E-07	0.166172246	0.491	0.41	0.005739372	1	Mesoderm	Pbk
2.44E-07	0.048132924	0.047	0.015	0.006017675	1	Mesoderm	Tmem145
2.48E-07	0.141443031	0.357	0.261	0.006109448	1	Mesoderm	Litaf
2.52E-07	0.011166354	0.409	0.309	0.006194238	1	Mesoderm	Phlda3
2.64E-07	0.132159217	0.324	0.25	0.0065107	1	Mesoderm	Rac3
2.78E-07	0.057033606	1	1	0.006847585	1	Mesoderm	Eef1g
3.12E-07	0.088131578	0.14	0.082	0.007669482	1	Mesoderm	Mylip
3.30E-07	0.143964574	0.428	0.365	0.008133569	1	Mesoderm	Bcl7a
3.32E-07	0.14423783	0.269	0.176	0.008173452	1	Mesoderm	Lrp3
3.38E-07	0.076860636	0.135	0.083	0.008327149	1	Mesoderm	Zc4h2
3.42E-07	0.119721711	0.402	0.337	0.008421979	1	Mesoderm	Kif3a
3.58E-07	0.097401114	0.174	0.109	0.008824975	1	Mesoderm	4932422M17Rik
3.84E-07	0.092800522	0.208	0.135	0.009461585	1	Mesoderm	Lsp1
3.86E-07	0.045919599	0.039	0.008	0.009496533	1	Mesoderm	Fn3k
3.97E-07	0.062420584	0.11	0.069	0.009767536	1	Mesoderm	Slc39a11
3.99E-07	0.088002502	0.161	0.106	0.009826563	1	Mesoderm	Lrrc28
4.08E-07	0.077118223	0.121	0.065	0.010041731	1	Mesoderm	Lhx1os
4.15E-07	0.025330841	0.023	0.005	0.010212633	1	Mesoderm	Adcy2
4.36E-07	0.071236237	0.117	0.07	0.010735776	1	Mesoderm	Pcsk5
4.76E-07	0.108892511	0.994	0.986	0.011728985	1	Mesoderm	Gspt1
4.77E-07	0.095181919	0.192	0.129	0.011751903	1	Mesoderm	Fam189b
4.79E-07	0.076100789	0.191	0.127	0.01180084	1	Mesoderm	Cnrip1
4.91E-07	0.061802538	1	1	0.012085355	1	Mesoderm	Rpl29
5.19E-07	0.116223469	0.258	0.184	0.012786227	1	Mesoderm	Ets2
5.24E-07	0.155600116	0.406	0.337	0.012904751	1	Mesoderm	5430416N02Rik
5.43E-07	0.087462495	1	0.997	0.013376174	1	Mesoderm	Nucks1
5.56E-07	0.133174368	0.496	0.441	0.013693329	1	Mesoderm	Pttg1
5.70E-07	0.079968991	0.994	0.988	0.014035616	1	Mesoderm	Ppp2ca
5.77E-07	0.048582032	0.105	0.064	0.014209438	1	Mesoderm	Fgd5
5.83E-07	0.101465767	0.899	0.872	0.014341444	1	Mesoderm	Blmh
5.87E-07	0.136435889	0.719	0.689	0.014454327	1	Mesoderm	Fh1
5.98E-07	0.041716949	0.053	0.021	0.014732667	1	Mesoderm	Sim1
6.56E-07	0.077652221	0.1	0.047	0.016143067	1	Mesoderm	Qsox1
6.71E-07	0.093593838	1	1	0.016521104	1	Mesoderm	Snrpd2
6.93E-07	0.155599652	0.572	0.51	0.017071667	1	Mesoderm	Foxp1
6.98E-07	0.065463678	1	1	0.017188304	1	Mesoderm	Oaz1
7.13E-07	0.115994414	0.958	0.906	0.017545717	1	Mesoderm	Akr1b3
7.26E-07	0.111309433	0.218	0.149	0.017873863	1	Mesoderm	Ctps2
7.64E-07	0.027579188	0.022	0.003	0.018802753	1	Mesoderm	Ahsg
7.90E-07	0.11343063	0.23	0.154	0.019436519	1	Mesoderm	Mycl
8.47E-07	0.035033133	0.039	0.014	0.020860743	1	Mesoderm	Spata33
8.68E-07	0.10111812	0.534	0.499	0.021378672	1	Mesoderm	Nadk
8.69E-07	0.101965424	0.993	0.985	0.021402175	1	Mesoderm	Luc7l3
8.70E-07	0.078997601	0.106	0.052	0.021409319	1	Mesoderm	Fah
8.81E-07	0.019952795	0.015	0.001	0.02168669	1	Mesoderm	Elfn2
8.88E-07	0.090145383	0.266	0.192	0.021868473	1	Mesoderm	Frmd6
9.13E-07	0.122337858	0.322	0.243	0.022479782	1	Mesoderm	Slc39a6
9.14E-07	0.060502612	1	1	0.022491118	1	Mesoderm	Rplp2
9.14E-07	0.105237475	0.444	0.37	0.022499141	1	Mesoderm	Mycn
9.25E-07	0.096627903	0.223	0.167	0.022777393	1	Mesoderm	Gins3
9.45E-07	0.164045885	0.435	0.346	0.023267923	1	Mesoderm	Ptk2
9.77E-07	0.113059643	0.428	0.367	0.024059431	1	Mesoderm	Irf2bp1
9.81E-07	0.164969526	0.672	0.611	0.024154966	1	Mesoderm	Amd2
9.84E-07	0.117051459	0.987	0.97	0.024229698	1	Mesoderm	Ndufb11
1.05E-06	0.086270503	1	0.998	0.025837517	1	Mesoderm	Eif5b
1.11E-06	0.044655257	0.968	0.852	0.027261729	1	Mesoderm	Sox4
1.13E-06	0.106492851	0.229	0.168	0.02785845	1	Mesoderm	Dlg4
1.14E-06	0.050810039	0.053	0.018	0.027963199	1	Mesoderm	Enox1
1.14E-06	0.097524491	0.248	0.188	0.028042117	1	Mesoderm	Zfp821
1.14E-06	0.072161288	0.104	0.053	0.028095519	1	Mesoderm	Dixdc1
1.16E-06	0.087476846	0.175	0.114	0.028648985	1	Mesoderm	Etv1
1.18E-06	0.058547401	0.07	0.028	0.029169894	1	Mesoderm	B230323A14Rik
1.23E-06	0.071757852	0.081	0.033	0.030300174	1	Mesoderm	Mcub
1.23E-06	0.049623645	0.087	0.052	0.030332342	1	Mesoderm	Wdr47
1.27E-06	0.027436483	0.024	0.006	0.031360701	1	Mesoderm	Col24a1
1.29E-06	0.149282388	0.693	0.629	0.031833837	1	Mesoderm	Smad4
1.32E-06	0.049437641	0.089	0.054	0.032456131	1	Mesoderm	Traf3ip2
1.49E-06	0.137419901	0.254	0.173	0.036733591	1	Mesoderm	Atg4d
1.53E-06	0.115500807	0.331	0.269	0.037604473	1	Mesoderm	Map2k5
1.55E-06	0.046001543	0.053	0.022	0.038051928	1	Mesoderm	Nkain3
1.72E-06	0.029912938	0.029	0.009	0.042266853	1	Mesoderm	Kcnb2
1.88E-06	0.081857914	0.99	0.982	0.046303679	1	Mesoderm	Abcf1
1.93E-06	0.078768812	1	0.999	0.047470482	1	Mesoderm	Top1
1.97E-06	0.064485261	0.508	0.45	0.048537699	1	Mesoderm	Paip2b
2.05E-06	0.121939401	0.95	0.919	0.050566466	1	Mesoderm	Rtf1
2.13E-06	0.090342159	0.992	0.982	0.052441518	1	Mesoderm	Lsm6
2.21E-06	0.096957999	0.185	0.119	0.054510041	1	Mesoderm	Hoxb7
2.24E-06	0.120627536	0.761	0.731	0.055167012	1	Mesoderm	2310033P09Rik
2.24E-06	0.107270027	0.345	0.281	0.05524676	1	Mesoderm	Rai14
2.25E-06	0.108685877	0.763	0.738	0.055297512	1	Mesoderm	Pam16
2.30E-06	0.01733255	0.014	0.002	0.056611347	1	Mesoderm	Tex11
2.33E-06	0.077769626	0.34	0.27	0.057329446	1	Mesoderm	Zfp703
2.35E-06	0.134748614	0.549	0.5	0.057774508	1	Mesoderm	Rhno1
2.37E-06	0.137454383	0.701	0.652	0.058457673	1	Mesoderm	Scp2
2.38E-06	0.11506592	0.362	0.289	0.05851637	1	Mesoderm	Oaf
2.41E-06	0.03842513	0.035	0.008	0.059269874	1	Mesoderm	Btla
2.44E-06	0.113179079	0.242	0.168	0.05998277	1	Mesoderm	Zbed3
2.46E-06	0.06386593	0.144	0.103	0.060631291	1	Mesoderm	Zfhx4
2.48E-06	0.128053029	0.525	0.469	0.061143933	1	Mesoderm	Ss18
2.49E-06	0.086954386	0.53	0.456	0.061325677	1	Mesoderm	Greb1
2.58E-06	0.113035582	0.74	0.709	0.063533179	1	Mesoderm	Mtf2
2.58E-06	0.143462806	0.643	0.594	0.063592429	1	Mesoderm	Ppp4c
2.61E-06	0.03475711	0.042	0.017	0.064288693	1	Mesoderm	Vash1
2.67E-06	0.105865099	0.329	0.277	0.065633985	1	Mesoderm	Micu2
2.69E-06	0.061740613	0.116	0.074	0.066225878	1	Mesoderm	Ophn1
2.77E-06	0.096925351	0.755	0.737	0.068166677	1	Mesoderm	Ndufv1
2.91E-06	0.027368177	0.128	0.096	0.071699317	1	Mesoderm	Sparcl1
3.12E-06	0.071325938	0.099	0.051	0.076706345	1	Mesoderm	Urah
3.36E-06	0.036082922	0.039	0.015	0.082784676	1	Mesoderm	Cabp1
3.40E-06	0.050196021	1	0.999	0.083645797	1	Mesoderm	Dek
3.42E-06	0.093041793	0.182	0.117	0.084263802	1	Mesoderm	Prex1
3.47E-06	0.082666474	0.175	0.112	0.085428448	1	Mesoderm	Apba2
3.79E-06	0.112614886	0.28	0.209	0.093225876	1	Mesoderm	Homer3
3.83E-06	0.06482852	0.111	0.065	0.094222132	1	Mesoderm	Tshz3
3.87E-06	0.017953304	0.016	0.005	0.095162572	1	Mesoderm	Stra8
4.06E-06	0.080849079	1	1	0.099924733	1	Mesoderm	Rps28
4.29E-06	0.052555745	0.068	0.031	0.105580413	1	Mesoderm	Doc2g
4.38E-06	0.068658359	0.241	0.188	0.107748092	1	Mesoderm	Rell1
4.42E-06	0.061481924	0.186	0.126	0.108845555	1	Mesoderm	Alcam
4.44E-06	0.043608879	1	1	0.109361224	1	Mesoderm	Rpl17
4.72E-06	0.109616113	0.181	0.112	0.116096279	1	Mesoderm	Sp4
4.72E-06	0.110109967	0.279	0.215	0.116124298	1	Mesoderm	B2m
4.97E-06	0.100638509	0.24	0.178	0.122332382	1	Mesoderm	Kbtbd8
5.16E-06	0.058369914	0.139	0.104	0.127008774	1	Mesoderm	Vrk2
5.20E-06	0.11910756	0.983	0.97	0.127925062	1	Mesoderm	Adh5
5.22E-06	0.080005827	0.19	0.139	0.128495059	1	Mesoderm	A930024E05Rik
5.30E-06	0.027628623	0.046	0.026	0.130423476	1	Mesoderm	Pgr
5.37E-06	0.12087804	0.289	0.213	0.132201112	1	Mesoderm	Lancl1
5.41E-06	0.054060078	0.125	0.089	0.133089591	1	Mesoderm	Fig4
5.45E-06	0.032829878	0.083	0.056	0.134139719	1	Mesoderm	Emp3
5.79E-06	0.284725366	0.296	0.235	0.14251129	1	Mesoderm	Endov
5.87E-06	0.070341423	0.157	0.11	0.144562365	1	Mesoderm	Anxa11
5.96E-06	0.146753072	0.568	0.492	0.146621249	1	Mesoderm	Asns
6.34E-06	0.094762369	0.205	0.142	0.156055784	1	Mesoderm	Scd1
6.54E-06	0.076439618	0.989	0.981	0.160902665	1	Mesoderm	Bzw2
6.72E-06	0.168146247	0.719	0.659	0.165427144	1	Mesoderm	Snrnp48
6.75E-06	0.033276903	0.045	0.023	0.166272141	1	Mesoderm	AC163032.1
6.85E-06	0.10768094	0.933	0.902	0.168682724	1	Mesoderm	Snrpb2
7.28E-06	0.018721127	0.014	0.001	0.179230431	1	Mesoderm	Scrg1
7.28E-06	0.018127276	0.013	0.001	0.179230431	1	Mesoderm	Pglyrp3
7.29E-06	0.152451892	0.615	0.524	0.179527065	1	Mesoderm	Gjc1
7.57E-06	0.096876043	0.329	0.271	0.186296778	1	Mesoderm	Fign
7.97E-06	0.436214824	0.536	0.483	0.19620555	1	Mesoderm	Dqx1
8.03E-06	0.104587382	0.867	0.84	0.197684394	1	Mesoderm	Drap1
8.05E-06	0.027674059	0.02	0.001	0.198203084	1	Mesoderm	Piwil4
8.05E-06	0.020864023	0.019	0.004	0.198203084	1	Mesoderm	Sema3g
8.13E-06	0.088741082	0.28	0.224	0.200238303	1	Mesoderm	Cdc42ep4
8.15E-06	0.090748646	0.286	0.223	0.200733891	1	Mesoderm	Dock1
8.57E-06	0.035407292	0.041	0.018	0.210986304	1	Mesoderm	Fbln7
8.58E-06	0.103276684	0.407	0.354	0.211166334	1	Mesoderm	Bora
8.74E-06	0.135754326	0.802	0.777	0.215143513	1	Mesoderm	Uhrf1
8.77E-06	0.036741415	0.061	0.035	0.215863815	1	Mesoderm	Rps6kl1
8.82E-06	0.095288497	0.997	0.994	0.217146621	1	Mesoderm	Nt5dc2
9.08E-06	0.099295864	0.796	0.785	0.223463985	1	Mesoderm	Twistnb
9.35E-06	0.044111683	0.046	0.015	0.230123227	1	Mesoderm	Gm16183
9.41E-06	0.055720514	0.109	0.072	0.231706521	1	Mesoderm	Atxn7l2
9.43E-06	0.080886296	0.146	0.094	0.232128255	1	Mesoderm	Gabbr1
9.57E-06	0.054274362	0.064	0.026	0.235597402	1	Mesoderm	Hoxc5
9.58E-06	0.068282684	0.999	0.995	0.235870348	1	Mesoderm	Ppa1
1.02E-05	0.126624749	0.686	0.644	0.249913628	1	Mesoderm	Taf7
1.06E-05	0.061311914	0.099	0.061	0.26098782	1	Mesoderm	Chga
1.10E-05	0.101302683	0.211	0.157	0.271624293	1	Mesoderm	Gamt
1.11E-05	0.013031923	0.012	0.003	0.274226609	1	Mesoderm	Gm34921
1.13E-05	0.033987466	0.044	0.022	0.277117095	1	Mesoderm	Abcd2
1.19E-05	0.075429535	0.106	0.058	0.292863783	1	Mesoderm	Adcy3
1.21E-05	0.036220174	0.037	0.012	0.297218094	1	Mesoderm	Nckap1l
1.21E-05	0.02466928	0.017	0.003	0.298323315	1	Mesoderm	4933400C23Rik
1.21E-05	0.022523223	0.024	0.008	0.29887313	1	Mesoderm	Gng4
1.22E-05	0.068535567	0.996	0.991	0.299940042	1	Mesoderm	Ndufc2
1.23E-05	0.153071027	0.792	0.711	0.301579447	1	Mesoderm	Limd2
1.23E-05	0.128275956	0.616	0.569	0.303088408	1	Mesoderm	Uhrf2
1.23E-05	0.126944478	0.62	0.565	0.303187754	1	Mesoderm	Vps72
1.24E-05	0.012703793	0.011	0.002	0.304399215	1	Mesoderm	Ccl5
1.29E-05	0.086167609	0.195	0.146	0.316897224	1	Mesoderm	Pde5a
1.29E-05	0.103972515	0.711	0.685	0.317629803	1	Mesoderm	Ndufa1
1.30E-05	0.069099563	0.184	0.134	0.319470698	1	Mesoderm	Rhpn2
1.36E-05	0.140830365	0.547	0.468	0.334553609	1	Mesoderm	Ccdc88a
1.37E-05	0.109684482	0.522	0.479	0.336676977	1	Mesoderm	Acat2
1.38E-05	0.102473562	0.678	0.657	0.339707855	1	Mesoderm	Nsmce2
1.42E-05	0.113366578	0.523	0.471	0.348473455	1	Mesoderm	Foxn3
1.42E-05	0.044542825	0.063	0.034	0.34884587	1	Mesoderm	Parp8
1.44E-05	0.079816834	0.999	0.999	0.35569768	1	Mesoderm	Atp5e
1.46E-05	0.081603655	0.41	0.355	0.358440278	1	Mesoderm	Pura
1.48E-05	0.105379143	0.999	0.993	0.365248257	1	Mesoderm	Nop58
1.51E-05	0.076770162	0.185	0.137	0.371557444	1	Mesoderm	Ddx25
1.52E-05	0.097946717	0.425	0.381	0.37302686	1	Mesoderm	Tnrc6b
1.55E-05	0.044538164	0.062	0.028	0.382190768	1	Mesoderm	Tmem114
1.55E-05	0.096391568	0.999	0.994	0.382472329	1	Mesoderm	Glrx3
1.56E-05	0.067317788	0.211	0.17	0.383569564	1	Mesoderm	Dlg3
1.60E-05	0.027686131	0.025	0.006	0.394206859	1	Mesoderm	Deup1
1.62E-05	0.083629856	0.22	0.163	0.398221487	1	Mesoderm	Wdr11
1.63E-05	0.095685468	0.828	0.796	0.401827599	1	Mesoderm	Cdk2ap1
1.65E-05	0.111978533	0.419	0.36	0.406516871	1	Mesoderm	Fbxl14
1.69E-05	0.033296048	0.038	0.014	0.417037155	1	Mesoderm	Chrnb4
1.70E-05	0.112075963	0.559	0.519	0.41934123	1	Mesoderm	Cldnd1
1.72E-05	0.05958004	0.999	0.996	0.422273048	1	Mesoderm	Pfdn5
1.73E-05	0.05548084	0.158	0.116	0.424885889	1	Mesoderm	Pnma2
1.76E-05	0.135303348	0.56	0.501	0.433201453	1	Mesoderm	Coprs
1.78E-05	0.027535336	0.039	0.021	0.437268484	1	Mesoderm	Gm527
1.78E-05	0.029907625	0.034	0.012	0.439136704	1	Mesoderm	Gm9918
1.86E-05	0.111853077	0.63	0.569	0.458154283	1	Mesoderm	Scoc
1.89E-05	0.014386241	0.011	0.001	0.46412649	1	Mesoderm	Hs3st4
1.90E-05	0.036742058	0.043	0.019	0.466971907	1	Mesoderm	Stard13
1.94E-05	0.066846335	0.999	0.996	0.477705356	1	Mesoderm	Zc3h15
1.94E-05	0.097841995	0.336	0.276	0.478367743	1	Mesoderm	9430038I01Rik
2.00E-05	0.091124864	1	1	0.49241948	1	Mesoderm	Cox6c
2.01E-05	0.078784142	1	0.998	0.494662598	1	Mesoderm	Ssb
2.04E-05	0.044198194	1	1	0.503124294	1	Mesoderm	Ubb
2.05E-05	0.07858947	0.037	0.016	0.503987773	1	Mesoderm	Ripply2
2.10E-05	0.014214262	0.012	0.002	0.51740573	1	Mesoderm	Dock2
2.11E-05	0.046507848	0.081	0.052	0.518788742	1	Mesoderm	Lrrc20
2.13E-05	0.016410421	0.019	0.008	0.52525908	1	Mesoderm	Kcnq3
2.18E-05	0.121241046	0.779	0.748	0.537399413	1	Mesoderm	Cetn2
2.21E-05	0.024553611	0.019	0.002	0.543374862	1	Mesoderm	Npbwr1
2.24E-05	0.084545528	0.244	0.189	0.552335385	1	Mesoderm	Naa60
2.31E-05	0.122217998	0.71	0.681	0.569325082	1	Mesoderm	Tgs1
2.34E-05	0.125943888	0.637	0.587	0.576596608	1	Mesoderm	E2f5
2.35E-05	0.032713848	0.037	0.014	0.57933663	1	Mesoderm	Gm10561
2.41E-05	0.032665661	0.052	0.029	0.593868815	1	Mesoderm	Efemp1
2.71E-05	0.007441088	0.997	0.989	0.668272034	1	Mesoderm	Dbi
2.78E-05	0.092000766	0.469	0.432	0.685411492	1	Mesoderm	Pds5b
2.80E-05	0.05485537	0.972	0.952	0.688918126	1	Mesoderm	Lsm7
2.86E-05	0.083384583	0.213	0.159	0.70470761	1	Mesoderm	Slc37a3
2.87E-05	0.114924888	0.356	0.286	0.707169838	1	Mesoderm	Fbxo21
2.94E-05	0.059259688	0.95	0.928	0.723826416	1	Mesoderm	Snw1
3.00E-05	0.04253434	0.053	0.023	0.738328672	1	Mesoderm	Ism1
3.01E-05	0.033187226	0.03	0.008	0.739901109	1	Mesoderm	Pld5
3.01E-05	0.077154529	0.556	0.529	0.741024511	1	Mesoderm	Diablo
3.01E-05	0.134200458	0.501	0.441	0.742034621	1	Mesoderm	Hipk2
3.12E-05	0.028625014	0.035	0.015	0.766932842	1	Mesoderm	Cnr1
3.20E-05	0.019776717	0.021	0.007	0.788944401	1	Mesoderm	Fam163b
3.28E-05	0.073208615	0.56	0.537	0.807270187	1	Mesoderm	Vrk1
3.31E-05	0.01999384	0.014	0.003	0.815870108	1	Mesoderm	Ryr3
3.37E-05	0.019904454	0.016	0.002	0.828401209	1	Mesoderm	Ngf
3.44E-05	0.065136845	0.994	0.983	0.846003702	1	Mesoderm	2010107E04Rik
3.51E-05	0.083528548	0.993	0.983	0.863007287	1	Mesoderm	Alyref
3.53E-05	0.107108471	0.521	0.464	0.869258743	1	Mesoderm	Dhrs4
3.54E-05	0.093812214	0.876	0.848	0.871507929	1	Mesoderm	Nsfl1c
3.57E-05	0.024991676	0.019	0.002	0.87851481	1	Mesoderm	Krt86
3.72E-05	0.056960646	0.21	0.17	0.914965991	1	Mesoderm	Slc25a24
3.72E-05	0.054557323	1	0.998	0.915860906	1	Mesoderm	Hnrnpm
3.84E-05	0.124215063	0.606	0.561	0.9464506	1	Mesoderm	2210016L21Rik
3.86E-05	0.023096841	0.038	0.022	0.94998627	1	Mesoderm	D430019H16Rik
3.89E-05	0.094950079	0.987	0.98	0.958658427	1	Mesoderm	Eny2
3.93E-05	0.129848043	0.492	0.439	0.966913107	1	Mesoderm	Nsmce3
4.11E-05	0.090915273	0.81	0.793	1	1	Mesoderm	Pnisr
4.12E-05	0.090159484	0.375	0.325	1	1	Mesoderm	Rasl11a
4.13E-05	0.086944244	0.998	0.992	1	1	Mesoderm	Psma5
4.20E-05	0.135575073	0.497	0.438	1	1	Mesoderm	Peli1
4.22E-05	0.112297261	0.301	0.236	1	1	Mesoderm	Ror2
4.31E-05	0.054518426	0.131	0.095	1	1	Mesoderm	Neto2
4.50E-05	0.080166226	0.305	0.262	1	1	Mesoderm	1110012L19Rik
4.63E-05	0.101098734	0.767	0.728	1	1	Mesoderm	Mtx2
4.64E-05	0.059458158	0.186	0.142	1	1	Mesoderm	Cnih2
4.72E-05	0.097700857	0.802	0.79	1	1	Mesoderm	Mettl1
4.74E-05	0.115966546	0.564	0.507	1	1	Mesoderm	Ube2d1
4.81E-05	0.071725902	0.88	0.839	1	1	Mesoderm	Laptm4a
4.87E-05	0.091217852	0.401	0.356	1	1	Mesoderm	Fbxw7
4.90E-05	0.038826651	0.059	0.031	1	1	Mesoderm	Gm26601
4.95E-05	0.010396612	0.012	0.005	1	1	Mesoderm	Lrp1b
5.59E-05	0.048307218	0.07	0.037	1	1	Mesoderm	Pygo1
5.66E-05	0.039580959	0.043	0.016	1	1	Mesoderm	Gnal
5.90E-05	0.020649852	0.027	0.013	1	1	Mesoderm	Anks6
6.01E-05	0.117042605	0.719	0.677	1	1	Mesoderm	Rpp25l
6.02E-05	0.093753161	0.961	0.932	1	1	Mesoderm	Suclg1
6.08E-05	0.155614464	0.539	0.475	1	1	Mesoderm	Cnot2
6.16E-05	0.051395305	1	1	1	1	Mesoderm	Dynll1
6.25E-05	0.114021332	0.556	0.507	1	1	Mesoderm	Fam98b
6.32E-05	0.054448764	1	0.999	1	1	Mesoderm	Ddx5
6.36E-05	0.070620075	0.539	0.495	1	1	Mesoderm	Ift74
6.40E-05	0.100838541	0.587	0.541	1	1	Mesoderm	Tcf12
6.42E-05	0.06087575	0.992	0.983	1	1	Mesoderm	Snrnp70
6.49E-05	0.038403571	0.061	0.036	1	1	Mesoderm	Sun2
6.58E-05	0.05181871	0.058	0.024	1	1	Mesoderm	Fgfbp1
6.79E-05	0.04871617	0.065	0.031	1	1	Mesoderm	Gm26793
6.82E-05	0.090100906	0.829	0.805	1	1	Mesoderm	Ube2b
6.85E-05	0.084828798	0.263	0.211	1	1	Mesoderm	Poc1b
6.90E-05	0.051824423	0.072	0.034	1	1	Mesoderm	Dopey2
6.96E-05	0.086492599	0.562	0.532	1	1	Mesoderm	Ppa2
7.10E-05	0.044348965	0.08	0.05	1	1	Mesoderm	Maml2
7.16E-05	0.089702214	0.205	0.146	1	1	Mesoderm	Enho
7.24E-05	0.027583422	0.044	0.022	1	1	Mesoderm	Fxyd3
7.43E-05	0.054661015	0.986	0.969	1	1	Mesoderm	Mdh1
7.68E-05	0.079009715	0.357	0.285	1	1	Mesoderm	Etv5
7.74E-05	0.100541213	0.755	0.722	1	1	Mesoderm	Hdac2
7.81E-05	0.127840215	0.57	0.523	1	1	Mesoderm	Fmc1
7.83E-05	0.041752968	0.076	0.048	1	1	Mesoderm	Zscan2
7.95E-05	0.089507233	0.948	0.926	1	1	Mesoderm	Csde1
7.96E-05	0.066051744	0.121	0.08	1	1	Mesoderm	2510009E07Rik
7.96E-05	0.047488123	0.789	0.762	1	1	Mesoderm	Tmem160
7.97E-05	0.071424597	0.273	0.23	1	1	Mesoderm	Pdhx
7.97E-05	0.114552494	0.387	0.321	1	1	Mesoderm	Ndc1
8.20E-05	0.100237554	0.229	0.172	1	1	Mesoderm	Rufy2
8.21E-05	0.019149085	0.014	0.002	1	1	Mesoderm	Adam2
8.31E-05	0.086424984	0.362	0.299	1	1	Mesoderm	Lactb
8.38E-05	0.053761863	0.526	0.481	1	1	Mesoderm	Msn
8.44E-05	0.102188426	0.419	0.357	1	1	Mesoderm	Apool
8.62E-05	0.102813279	0.88	0.837	1	1	Mesoderm	Mettl9
8.95E-05	0.019011636	0.015	0.002	1	1	Mesoderm	Kcnh5
8.97E-05	0.026968802	0.028	0.01	1	1	Mesoderm	Clstn2
8.99E-05	0.111560932	0.639	0.617	1	1	Mesoderm	Rpp30
9.07E-05	0.059712225	0.345	0.304	1	1	Mesoderm	Cand2
9.16E-05	0.060648194	0.999	0.999	1	1	Mesoderm	Cox7b
9.51E-05	0.078167149	0.968	0.932	1	1	Mesoderm	Rrm2
9.54E-05	0.11466897	0.455	0.4	1	1	Mesoderm	Lrrfip2
9.93E-05	0.059476317	0.398	0.363	1	1	Mesoderm	Pex19
9.93E-05	0.043255739	1	1	1	1	Mesoderm	Hint1
0.000101342	0.056643056	1	1	1	1	Mesoderm	Rpl22l1
0.000102242	0.034229357	0.211	0.185	1	1	Mesoderm	Fam213b
0.000107942	0.130686275	0.568	0.503	1	1	Mesoderm	Rbfox2
0.000108455	0.069633824	0.472	0.434	1	1	Mesoderm	Rnf219
0.000112664	0.083900928	0.168	0.115	1	1	Mesoderm	Capg
0.000113936	0.102588318	0.392	0.336	1	1	Mesoderm	Cux1
0.000114763	0.020812233	0.071	0.051	1	1	Mesoderm	Ngfr
0.000118171	0.006650468	1	1	1	1	Mesoderm	mt-Nd1
0.000119049	0.079039484	0.997	0.998	1	1	Mesoderm	Ndufa7
0.000120043	0.068824304	0.889	0.873	1	1	Mesoderm	Nudt5
0.000120096	0.046274848	1	1	1	1	Mesoderm	Rpl37
0.000122756	0.112724852	0.464	0.402	1	1	Mesoderm	Sdc1
0.000122915	0.118451632	0.775	0.739	1	1	Mesoderm	Ctbp1
0.000123938	0.03529938	1	1	1	1	Mesoderm	Rpl18
0.000125627	0.075171216	0.948	0.916	1	1	Mesoderm	Srsf1
0.000130651	0.090027432	0.81	0.785	1	1	Mesoderm	Rfc2
0.000133092	0.042197945	0.047	0.018	1	1	Mesoderm	Trim36
0.00013509	0.078816316	0.203	0.15	1	1	Mesoderm	Tnfrsf1a
0.000136634	0.017889639	0.014	0.002	1	1	Mesoderm	Ucp1
0.000137659	0.104516266	0.756	0.725	1	1	Mesoderm	Zfp326
0.000137893	0.108199758	0.739	0.722	1	1	Mesoderm	Rbm22
0.000138553	0.097727137	0.547	0.491	1	1	Mesoderm	Aspscr1
0.000141116	0.130855217	0.521	0.465	1	1	Mesoderm	Igf1r
0.000143405	0.040422018	0.1	0.077	1	1	Mesoderm	Ccnj
0.000143918	0.065486709	0.159	0.118	1	1	Mesoderm	Tasp1
0.000144255	0.091614978	0.892	0.871	1	1	Mesoderm	Zfp91
0.000149361	0.080452182	0.988	0.979	1	1	Mesoderm	Knop1
0.000154949	0.071852977	0.442	0.402	1	1	Mesoderm	Saal1
0.000155622	0.051661187	0.131	0.097	1	1	Mesoderm	2810454H06Rik
0.000157171	0.075991244	0.322	0.286	1	1	Mesoderm	Ist1
0.000159838	0.021226075	0.024	0.01	1	1	Mesoderm	AI504432
0.000160616	0.029358214	0.058	0.036	1	1	Mesoderm	Nfatc1
0.000163051	0.061655792	0.261	0.224	1	1	Mesoderm	Stk3
0.000163451	0.082259317	0.849	0.784	1	1	Mesoderm	Cdca7
0.000164377	0.045114936	0.051	0.02	1	1	Mesoderm	Tmem173
0.000165053	0.108112087	0.369	0.292	1	1	Mesoderm	Sall3
0.000167485	0.031896235	0.035	0.016	1	1	Mesoderm	Sdcbp2
0.00017275	0.05067063	0.156	0.127	1	1	Mesoderm	Cog1
0.000177025	0.036205814	0.081	0.056	1	1	Mesoderm	Rasa3
0.00017994	0.07184891	1	0.997	1	1	Mesoderm	Nasp
0.000181501	0.099632256	0.456	0.424	1	1	Mesoderm	Ap3s1
0.000184866	0.079233786	0.363	0.328	1	1	Mesoderm	2310009B15Rik
0.000186956	0.032760041	0.055	0.032	1	1	Mesoderm	Nyap1
0.000188845	0.039042997	0.292	0.277	1	1	Mesoderm	Cep63
0.000191818	0.034517543	0.067	0.044	1	1	Mesoderm	Gucy1a2
0.000192911	0.1221397	0.422	0.376	1	1	Mesoderm	Rbm4b
0.000193017	0.088265414	0.157	0.102	1	1	Mesoderm	Gdf11
0.000193695	0.02017625	0.021	0.007	1	1	Mesoderm	Chrna3
0.000198281	0.01271752	0.012	0.003	1	1	Mesoderm	Sfrp4
0.000199862	0.084613457	0.264	0.22	1	1	Mesoderm	Ikzf5
0.000204074	0.114179503	0.604	0.566	1	1	Mesoderm	Cwf19l2
0.000204411	0.055878003	0.981	0.963	1	1	Mesoderm	Ptbp1
0.000207591	0.022977707	0.05	0.034	1	1	Mesoderm	Gm11491
0.00020903	0.041531296	0.417	0.396	1	1	Mesoderm	Wdr6
0.000209384	0.014577594	0.021	0.012	1	1	Mesoderm	Gm48796
0.000209726	0.077337191	0.493	0.473	1	1	Mesoderm	Iah1
0.000212374	0.087747666	0.638	0.602	1	1	Mesoderm	Yaf2
0.000213633	0.08171718	0.245	0.197	1	1	Mesoderm	Msra
0.000216342	0.069792043	0.735	0.682	1	1	Mesoderm	Psat1
0.000217417	0.079603867	0.993	0.986	1	1	Mesoderm	Son
0.000218395	0.023181792	0.039	0.022	1	1	Mesoderm	Zfp827
0.000220546	0.069058205	0.317	0.274	1	1	Mesoderm	Scrn2
0.000220624	0.10234373	0.827	0.804	1	1	Mesoderm	Wdr83os
0.000226591	0.016154384	0.013	0.002	1	1	Mesoderm	A930024N18Rik
0.000229453	0.079497475	1	0.999	1	1	Mesoderm	Rbm39
0.0002298	0.094367356	0.231	0.174	1	1	Mesoderm	Cep97
0.000235601	0.131742804	0.473	0.41	1	1	Mesoderm	Csk
0.000239718	0.054171406	0.014	0.003	1	1	Mesoderm	Gm12248
0.000240819	0.014340692	0.013	0.003	1	1	Mesoderm	Gm7967
0.000240877	0.100545561	0.408	0.354	1	1	Mesoderm	Ormdl3
0.000242496	0.051977579	0.133	0.1	1	1	Mesoderm	Dnajc12
0.000245663	0.123382046	0.81	0.775	1	1	Mesoderm	Higd2a
0.000245834	0.120077774	0.437	0.371	1	1	Mesoderm	Ing4
0.000247523	0.051836671	0.119	0.085	1	1	Mesoderm	Uckl1
0.000260507	0.030644539	0.131	0.111	1	1	Mesoderm	Pml
0.000272702	0.094322815	0.698	0.683	1	1	Mesoderm	Cdk12
0.000273404	0.067364665	0.877	0.866	1	1	Mesoderm	Wdr61
0.00027376	0.047789231	0.194	0.161	1	1	Mesoderm	Dexi
0.00027612	0.056040721	0.104	0.067	1	1	Mesoderm	Zbtb38
0.000281778	0.009360927	0.965	0.946	1	1	Mesoderm	Parp1
0.000281815	0.092253225	0.743	0.722	1	1	Mesoderm	Bcl7c
0.00028292	0.107920895	0.619	0.574	1	1	Mesoderm	BC005561
0.000284632	0.029474551	0.041	0.02	1	1	Mesoderm	Sez6l2
0.000287827	0.080230223	0.855	0.851	1	1	Mesoderm	Ncor1
0.000301641	0.081131376	0.993	0.98	1	1	Mesoderm	Mcm7
0.000302036	0.081557814	0.366	0.321	1	1	Mesoderm	Kdelc1
0.000303675	0.009517464	0.008	0.001	1	1	Mesoderm	Cdh17
0.000308789	0.019010327	0.025	0.011	1	1	Mesoderm	Gad1
0.000311011	0.070989798	0.333	0.292	1	1	Mesoderm	Tspan5
0.000311505	0.06651251	0.135	0.091	1	1	Mesoderm	Fam102b
0.000312174	0.068532721	0.419	0.382	1	1	Mesoderm	Nit2
0.000318698	0.095038436	0.393	0.339	1	1	Mesoderm	Ascc1
0.000320591	0.074497697	0.204	0.159	1	1	Mesoderm	Ttc23
0.000321798	0.029736268	1	0.994	1	1	Mesoderm	Lyar
0.000329061	0.036509357	0.096	0.069	1	1	Mesoderm	A030001D20Rik
0.000333489	0.058895837	0.98	0.963	1	1	Mesoderm	Taldo1
0.00033402	0.041200223	0.043	0.014	1	1	Mesoderm	Wnt8b
0.000342269	0.086746225	0.285	0.234	1	1	Mesoderm	Trim26
0.000346422	0.062090235	0.228	0.187	1	1	Mesoderm	Kank1
0.00035054	0.067841337	0.351	0.303	1	1	Mesoderm	Tcfl5
0.000351013	0.06772436	0.177	0.129	1	1	Mesoderm	Chst2
0.000353131	0.015066208	1	1	1	1	Mesoderm	Hspa8
0.00035538	0.072685992	0.329	0.293	1	1	Mesoderm	Spg20
0.000359002	0.022438993	0.017	0.002	1	1	Mesoderm	Slc10a4
0.000360144	0.023446309	0.023	0.007	1	1	Mesoderm	A930001A20Rik
0.000362262	0.05906059	0.202	0.163	1	1	Mesoderm	Wasf3
0.000368248	0.043471379	0.067	0.037	1	1	Mesoderm	Podxl2
0.000368454	0.02764278	0.039	0.021	1	1	Mesoderm	Zfp658
0.000369842	0.103214735	0.94	0.913	1	1	Mesoderm	Bub3
0.000370908	0.046135719	0.771	0.767	1	1	Mesoderm	Cyb5r3
0.000373264	0.073272411	0.814	0.808	1	1	Mesoderm	Srrt
0.000375122	0.062068016	0.941	0.915	1	1	Mesoderm	Utp3
0.000375338	0.015012647	0.012	0.002	1	1	Mesoderm	Nkpd1
0.000381376	0.016497543	0.017	0.006	1	1	Mesoderm	Prox2
0.000384617	0.016011601	0.015	0.004	1	1	Mesoderm	Ddx43
0.000387338	0.019197372	0.027	0.013	1	1	Mesoderm	Slc2a4
0.000392107	0.018508422	0.016	0.005	1	1	Mesoderm	Mybpc1
0.000395641	0.076891406	0.765	0.736	1	1	Mesoderm	Prmt5
0.000402267	0.075911429	0.383	0.34	1	1	Mesoderm	Tug1
0.000416337	0.093009061	0.624	0.583	1	1	Mesoderm	Tia1
0.000417329	0.091763364	0.837	0.808	1	1	Mesoderm	Rsrp1
0.000429676	0.038360773	0.164	0.139	1	1	Mesoderm	Camkk2
0.000430892	0.063597905	0.118	0.08	1	1	Mesoderm	Zbtb18
0.000431179	0.085537917	0.55	0.525	1	1	Mesoderm	Mbtd1
0.000436407	0.094504417	0.709	0.666	1	1	Mesoderm	Epb41l4aos
0.000442242	0.074581756	0.913	0.881	1	1	Mesoderm	Map1lc3b
0.000447051	0.087486978	0.174	0.118	1	1	Mesoderm	Fam110a
0.000450522	0.072621131	0.996	0.992	1	1	Mesoderm	Lsm3
0.000451122	0.010309788	0.008	0.002	1	1	Mesoderm	Cyp11a1
0.00045596	0.09367158	0.937	0.912	1	1	Mesoderm	Sarnp
0.000459173	0.108996987	0.51	0.468	1	1	Mesoderm	Ppwd1
0.000471709	0.114258864	0.665	0.633	1	1	Mesoderm	Ptrh2
0.000472029	0.065940837	0.216	0.176	1	1	Mesoderm	Tdrd3
0.000474817	0.082793818	0.729	0.706	1	1	Mesoderm	Snrnp25
0.000486724	0.073360101	0.171	0.122	1	1	Mesoderm	Efna1
0.00049146	0.063315779	0.208	0.167	1	1	Mesoderm	Kctd15
0.000495019	0.012044628	0.026	0.017	1	1	Mesoderm	Ppm1e
0.000500248	0.126138234	0.559	0.507	1	1	Mesoderm	Dtl
0.000504028	0.076809111	0.336	0.294	1	1	Mesoderm	Hilpda
0.000508861	0.102690821	0.854	0.822	1	1	Mesoderm	Cnot3
0.000519863	0.095052505	0.501	0.449	1	1	Mesoderm	Tmem132a
0.000535349	0.036857436	1	1	1	1	Mesoderm	Rps12
0.000537261	0.037804262	0.062	0.037	1	1	Mesoderm	Ankrd45
0.000541445	0.074579807	0.197	0.151	1	1	Mesoderm	E030030I06Rik
0.000542785	0.113255349	0.371	0.321	1	1	Mesoderm	Gsdme
0.00054728	0.024359121	0.056	0.038	1	1	Mesoderm	Rnaset2a
0.000552866	0.099510928	0.762	0.744	1	1	Mesoderm	Echs1
0.000556302	0.067326973	0.999	0.998	1	1	Mesoderm	Eif3f
0.000563523	0.038212656	0.179	0.153	1	1	Mesoderm	Stxbp3
0.000577884	0.083208343	0.203	0.151	1	1	Mesoderm	Grcc10
0.000582246	0.076859403	0.85	0.842	1	1	Mesoderm	Luc7l
0.000584437	0.120506795	0.583	0.539	1	1	Mesoderm	Nelfcd
0.000587453	0.09302919	0.457	0.401	1	1	Mesoderm	Gins1
0.000587867	0.043081853	0.95	0.928	1	1	Mesoderm	Ebna1bp2
0.000593614	0.01803347	0.027	0.015	1	1	Mesoderm	Mitf
0.000593772	0.087740907	0.922	0.873	1	1	Mesoderm	Dcakd
0.000597627	0.03798526	0.257	0.232	1	1	Mesoderm	Ttc32
0.000601151	0.100141876	0.289	0.235	1	1	Mesoderm	B3glct
0.000610389	0.020348109	0.032	0.018	1	1	Mesoderm	Fxyd1
0.000612359	0.067284467	1	1	1	1	Mesoderm	Atp5j
0.000617559	0.032517618	0.056	0.034	1	1	Mesoderm	Kcnip3
0.000622047	0.032770345	0.056	0.034	1	1	Mesoderm	Slc26a11
0.000628407	0.040786252	0.127	0.098	1	1	Mesoderm	2310068J16Rik
0.000632382	0.055388427	0.069	0.029	1	1	Mesoderm	Notch4
0.000643282	0.010967207	0.012	0.004	1	1	Mesoderm	Sytl2
0.000645551	0.078734694	0.819	0.794	1	1	Mesoderm	Rsl24d1
0.000656256	0.073756962	0.42	0.393	1	1	Mesoderm	Mob2
0.000660805	0.074983427	1	1	1	1	Mesoderm	Eif3k
0.000665982	0.107976264	0.645	0.613	1	1	Mesoderm	Cenps
0.000674655	0.022691941	0.022	0.006	1	1	Mesoderm	Atp2a1
0.000675508	0.066066844	0.88	0.87	1	1	Mesoderm	Naa50
0.000680607	0.029054694	0.969	0.958	1	1	Mesoderm	Prpf4b
0.000680714	0.056759946	0.352	0.319	1	1	Mesoderm	Dab2ip
0.000693179	0.099152147	0.287	0.231	1	1	Mesoderm	Tfap4
0.000693224	0.060057252	0.128	0.094	1	1	Mesoderm	Gstk1
0.000694138	0.160637962	0.649	0.605	1	1	Mesoderm	Alkbh1
0.000694516	0.083540829	0.978	0.97	1	1	Mesoderm	Rnf7
0.000700957	0.015772126	0.027	0.015	1	1	Mesoderm	Sod3
0.000707699	0.068056181	1	0.999	1	1	Mesoderm	Ppp1ca
0.000708355	0.037844934	0.035	0.009	1	1	Mesoderm	Trpm1
0.000708919	0.10914858	0.336	0.272	1	1	Mesoderm	Cdkn2aip
0.000725444	0.065248518	0.987	0.979	1	1	Mesoderm	Ndufc1
0.000727127	0.023419601	0.022	0.005	1	1	Mesoderm	Fbp1
0.000728597	0.05879998	0.183	0.139	1	1	Mesoderm	Zfp618
0.000739729	0.082688237	0.562	0.535	1	1	Mesoderm	Dera
0.000741982	0.064352748	0.156	0.115	1	1	Mesoderm	Pus7l
0.000743506	0.137092348	0.4	0.329	1	1	Mesoderm	Raph1
0.000743729	0.080730681	0.973	0.952	1	1	Mesoderm	Rrp1
0.000758914	0.038727717	0.659	0.635	1	1	Mesoderm	Pbx1
0.000763518	0.077529957	0.957	0.939	1	1	Mesoderm	Rnf187
0.00076883	0.009360526	0.009	0.002	1	1	Mesoderm	Gm11985
0.000776828	0.065468942	0.192	0.146	1	1	Mesoderm	Rab5b
0.000781342	0.044518606	0.212	0.18	1	1	Mesoderm	Fam168a
0.000787243	0.042382445	0.997	0.992	1	1	Mesoderm	Sfpq
0.000792628	0.028375592	1	1	1	1	Mesoderm	Rpl30
0.000793787	0.075841371	0.345	0.309	1	1	Mesoderm	Ugcg
0.000801111	0.016859584	0.015	0.004	1	1	Mesoderm	Plcxd3
0.00080303	0.119805487	0.652	0.61	1	1	Mesoderm	Zfand6
0.000813997	0.095710984	0.98	0.97	1	1	Mesoderm	Tra2b
0.000829017	0.03747923	1	1	1	1	Mesoderm	Rpl7a
0.00083149	0.086469056	0.268	0.222	1	1	Mesoderm	Phpt1
0.000832373	0.025747019	0.031	0.014	1	1	Mesoderm	Spock3
0.000836093	0.020719205	0.025	0.01	1	1	Mesoderm	Dnah11
0.00084326	0.062490339	0.28	0.226	1	1	Mesoderm	Tshz1
0.000846471	0.019991748	0.026	0.012	1	1	Mesoderm	Hsf2bp
0.000854964	0.05061921	0.314	0.281	1	1	Mesoderm	4930503L19Rik
0.000860929	0.015700103	0.026	0.015	1	1	Mesoderm	9530059O14Rik
0.000861389	0.070271792	0.815	0.801	1	1	Mesoderm	Smarcb1
0.000864979	0.058973512	0.98	0.955	1	1	Mesoderm	Srsf9
0.000868394	0.064400735	0.122	0.082	1	1	Mesoderm	Slc41a1
0.000871211	0.081456599	0.718	0.698	1	1	Mesoderm	Fbxo5
0.000883037	0.058480483	0.992	0.982	1	1	Mesoderm	Nop56
0.000883626	0.026156407	0.05	0.031	1	1	Mesoderm	Gria4
0.000886092	0.078586218	0.22	0.174	1	1	Mesoderm	Clock
0.000889536	0.081766891	0.402	0.358	1	1	Mesoderm	Ptpra
0.000894918	0.082678757	0.513	0.479	1	1	Mesoderm	Aven
0.000894956	0.005650631	0.006	0.002	1	1	Mesoderm	Egfem1
0.000894961	0.008637908	0.006	0.001	1	1	Mesoderm	6530403H02Rik
0.000896375	0.055369827	0.749	0.713	1	1	Mesoderm	Map4k4
0.000897221	0.042871354	0.101	0.073	1	1	Mesoderm	Sowahc
0.000910592	0.093168189	0.961	0.943	1	1	Mesoderm	Naa15
0.000930579	0.026356371	0.122	0.097	1	1	Mesoderm	Nfatc4
0.000935366	0.038828097	0.333	0.304	1	1	Mesoderm	Ppt2
0.00093807	0.010163707	0.009	0.002	1	1	Mesoderm	Mmd2
0.000941117	0.012016128	0.599	0.565	1	1	Mesoderm	Akr7a5
0.00094552	0.058044045	0.114	0.077	1	1	Mesoderm	Coq10a
0.000945851	0.087403198	0.494	0.45	1	1	Mesoderm	Haus7
0.000951672	0.029245282	0.045	0.024	1	1	Mesoderm	Wdr66
0.000962755	0.01271752	0.012	0.002	1	1	Mesoderm	Heyl
0.000974786	0.055851884	0.891	0.884	1	1	Mesoderm	Ndufb3
0.000975875	0.060159004	0.943	0.92	1	1	Mesoderm	Gar1
0.000979924	0.018370988	0.036	0.023	1	1	Mesoderm	Pclo
0.000980672	0.041306612	0.091	0.06	1	1	Mesoderm	Cnnm2
0.000985594	0.030312903	0.058	0.037	1	1	Mesoderm	Egflam
0.001007053	0.027258551	0.028	0.01	1	1	Mesoderm	Srpx2
0.0010143	0.098150924	0.372	0.32	1	1	Mesoderm	Pde7a
0.001020982	0.06414492	0.238	0.196	1	1	Mesoderm	Mical1
0.001029909	0.010833515	0.011	0.003	1	1	Mesoderm	Rasgrp1
0.001050905	0.014165166	1	1	1	1	Mesoderm	Atpif1
0.001059636	0.068286135	0.312	0.28	1	1	Mesoderm	Fbxo3
0.001064395	0.024986317	0.059	0.042	1	1	Mesoderm	Il10rb
0.001069327	0.070080326	0.218	0.177	1	1	Mesoderm	Nsdhl
0.001088641	0.057313976	0.974	0.965	1	1	Mesoderm	Erh
0.001096572	0.059095028	1	1	1	1	Mesoderm	Rpl39
0.001112011	0.098787204	0.597	0.566	1	1	Mesoderm	Arl2
0.00111324	0.055541758	0.246	0.195	1	1	Mesoderm	Zeb1
0.001122576	0.035305611	0.964	0.95	1	1	Mesoderm	Eif4e
0.001124448	0.070247819	0.357	0.304	1	1	Mesoderm	Nid2
0.00112536	0.092214585	0.329	0.277	1	1	Mesoderm	Rnf146
0.001129691	0.092391397	0.26	0.212	1	1	Mesoderm	Stxbp6
0.001144113	0.034902437	0.077	0.052	1	1	Mesoderm	AI480526
0.001159375	0.052436768	0.334	0.315	1	1	Mesoderm	Rabepk
0.001165883	0.032370439	0.241	0.225	1	1	Mesoderm	Prr3
0.001166762	0.047261552	0.09	0.058	1	1	Mesoderm	Srl
0.00116743	0.0392553	0.048	0.021	1	1	Mesoderm	Fut4
0.001169067	0.035322601	0.084	0.061	1	1	Mesoderm	Mroh1
0.001183251	0.029610895	0.689	0.701	1	1	Mesoderm	Pdha1
0.001192144	0.057863656	0.245	0.209	1	1	Mesoderm	Ninl
0.001196209	0.094750209	0.357	0.308	1	1	Mesoderm	Mthfd2l
0.001197732	0.064454064	0.267	0.24	1	1	Mesoderm	2700081O15Rik
0.001202202	0.047915809	1	1	1	1	Mesoderm	Ppp1r14b
0.001204759	0.041946243	0.095	0.064	1	1	Mesoderm	Stoml1
0.001215739	0.083698054	0.768	0.753	1	1	Mesoderm	Srek1
0.00121907	0.009119412	0.028	0.023	1	1	Mesoderm	AW011738
0.001227054	0.084018371	0.453	0.419	1	1	Mesoderm	Zranb1
0.001246143	0.05549761	1	0.998	1	1	Mesoderm	Hmgn2
0.001247605	0.077466426	0.956	0.936	1	1	Mesoderm	Tmpo
0.001269868	0.044621973	0.487	0.467	1	1	Mesoderm	Ublcp1
0.001270835	0.080428663	0.228	0.174	1	1	Mesoderm	5031439G07Rik
0.001276183	0.079231586	0.492	0.462	1	1	Mesoderm	Ei24
0.001276539	0.06238126	0.767	0.762	1	1	Mesoderm	Dctn2
0.001287054	0.036450876	0.235	0.2	1	1	Mesoderm	Zic3
0.001295212	0.057157161	0.15	0.116	1	1	Mesoderm	Ric1
0.001295883	0.0445756	0.141	0.113	1	1	Mesoderm	Morn4
0.001296032	0.084824485	0.2	0.146	1	1	Mesoderm	Nhej1
0.001301182	0.012381454	0.031	0.014	1	1	Mesoderm	Samd3
0.00130906	0.144777739	0.372	0.297	1	1	Mesoderm	Ssbp2
0.001323999	0.042800348	0.085	0.056	1	1	Mesoderm	3110021N24Rik
0.001346052	0.107948133	0.425	0.375	1	1	Mesoderm	Mmp14
0.001355414	0.0557779	1	1	1	1	Mesoderm	Hnrnpc
0.001360845	0.029945353	0.907	0.887	1	1	Mesoderm	Cdc26
0.001363244	0.079238943	0.547	0.515	1	1	Mesoderm	D030056L22Rik
0.001370172	0.079628758	0.302	0.258	1	1	Mesoderm	Csnk1g1
0.00137682	0.056354182	0.869	0.847	1	1	Mesoderm	Got2
0.001411544	0.055967927	0.163	0.123	1	1	Mesoderm	Slc5a3
0.001436191	0.047041191	0.128	0.1	1	1	Mesoderm	Ptgr1
0.001461726	0.086450202	0.973	0.962	1	1	Mesoderm	Eif3b
0.00149799	0.074608486	0.301	0.253	1	1	Mesoderm	Sesn3
0.001528273	0.05148198	0.129	0.095	1	1	Mesoderm	Zeb2os
0.001542697	0.008870374	0.007	0.001	1	1	Mesoderm	Tll2
0.001573653	0.084684151	0.448	0.419	1	1	Mesoderm	Dctn6
0.001573845	0.008883451	0.008	0.001	1	1	Mesoderm	Ablim2
0.001579291	0.152910205	0.767	0.733	1	1	Mesoderm	Hist1h2ae
0.001675507	0.03741933	0.989	0.973	1	1	Mesoderm	Supt16
0.001681956	0.110945538	0.401	0.368	1	1	Mesoderm	Heatr6
0.001687153	0.059093279	0.203	0.163	1	1	Mesoderm	Gmds
0.001687228	0.071046235	0.128	0.084	1	1	Mesoderm	Tmem159
0.001691349	0.012452662	0.01	0.001	1	1	Mesoderm	BC035044
0.001691349	0.007646137	0.009	0.003	1	1	Mesoderm	Prkcq
0.001698868	0.007022933	0.011	0.006	1	1	Mesoderm	Ticam2
0.001716003	0.029257772	0.076	0.057	1	1	Mesoderm	Parp6
0.001728194	0.021828602	0.028	0.015	1	1	Mesoderm	Dennd2c
0.001735891	0.029414961	0.042	0.022	1	1	Mesoderm	Syndig1
0.001748956	0.030759259	0.074	0.051	1	1	Mesoderm	Gstm6
0.001767325	0.040161993	0.121	0.095	1	1	Mesoderm	Letmd1
0.001768876	0.091264309	0.269	0.214	1	1	Mesoderm	Nt5c2
0.001780621	0.077052737	0.452	0.426	1	1	Mesoderm	Zcchc7
0.001809525	0.105537873	0.496	0.453	1	1	Mesoderm	Usp3
0.001845373	0.067756532	0.834	0.813	1	1	Mesoderm	Ppp2r2a
0.001850112	0.057468147	0.434	0.412	1	1	Mesoderm	Cep295
0.001864311	0.075939214	0.765	0.755	1	1	Mesoderm	Eef1akmt1
0.001866291	0.084195087	0.765	0.761	1	1	Mesoderm	Med19
0.001901953	0.084961323	0.827	0.795	1	1	Mesoderm	Atp2b1
0.00190727	0.051438071	0.248	0.219	1	1	Mesoderm	Ccndbp1
0.001910922	0.013037584	0.015	0.006	1	1	Mesoderm	Galnt13
0.001934163	0.037539102	0.097	0.07	1	1	Mesoderm	Cacna2d1
0.001946203	0.060694268	0.023	0.008	1	1	Mesoderm	Grin1
0.001964511	0.05929085	0.306	0.271	1	1	Mesoderm	Sirt1
0.002097113	0.052268985	0.531	0.516	1	1	Mesoderm	Eif2b3
0.002101731	0.070935684	0.419	0.391	1	1	Mesoderm	Kansl1
0.002113799	0.027585084	0.035	0.015	1	1	Mesoderm	Tmem252
0.002136458	0.069545663	0.664	0.644	1	1	Mesoderm	Mta1
0.00214632	0.094846642	0.364	0.309	1	1	Mesoderm	Aif1l
0.00215771	0.032325986	0.038	0.017	1	1	Mesoderm	Saa3
0.002158079	0.013772278	0.013	0.003	1	1	Mesoderm	Car5a
0.002169719	0.046660356	0.212	0.181	1	1	Mesoderm	Tmem131l
0.002176513	0.06182122	0.199	0.162	1	1	Mesoderm	Gm9844
0.002176795	0.089575372	0.311	0.259	1	1	Mesoderm	Tro
0.002180751	0.054052277	1	1	1	1	Mesoderm	Srsf3
0.002205403	0.029515401	0.093	0.072	1	1	Mesoderm	Gas2
0.002229532	0.035406	0.263	0.241	1	1	Mesoderm	Prom1
0.002235678	0.07147771	0.36	0.324	1	1	Mesoderm	Golim4
0.002240083	0.010821188	0.008	0.001	1	1	Mesoderm	Htr7
0.002240083	0.00962707	0.008	0.001	1	1	Mesoderm	Gm13283
0.00224221	0.069541714	0.173	0.13	1	1	Mesoderm	Pank1
0.002247099	0.043149623	0.91	0.891	1	1	Mesoderm	Naa10
0.002254989	0.095584397	0.432	0.388	1	1	Mesoderm	Krit1
0.002257672	0.042786163	0.981	0.973	1	1	Mesoderm	Rnps1
0.002257803	0.042215247	0.248	0.224	1	1	Mesoderm	Mphosph9
0.002261169	0.067714365	0.956	0.936	1	1	Mesoderm	Dhx15
0.002306293	0.124998355	0.4	0.338	1	1	Mesoderm	Rnf114
0.002320208	0.029470209	0.09	0.073	1	1	Mesoderm	1700048O20Rik
0.002322747	0.094630635	0.657	0.652	1	1	Mesoderm	Spc25
0.002329872	0.110492961	0.698	0.675	1	1	Mesoderm	Ythdf2
0.002330205	0.044859784	0.317	0.276	1	1	Mesoderm	Gm42047
0.002375904	0.07430644	0.721	0.698	1	1	Mesoderm	Nfyb
0.002391218	0.071010405	0.965	0.912	1	1	Mesoderm	Rtn4
0.002392397	0.04575483	0.779	0.778	1	1	Mesoderm	Polr2d
0.002412001	0.022950608	0.087	0.071	1	1	Mesoderm	Fgd6
0.00242307	0.079567657	0.425	0.393	1	1	Mesoderm	Tmem29
0.002425696	0.024656542	0.046	0.029	1	1	Mesoderm	Cdyl2
0.00248531	0.033373735	0.081	0.055	1	1	Mesoderm	Emilin2
0.002513036	0.00880302	0.971	0.939	1	1	Mesoderm	Smarcc1
0.002530659	0.022441143	0.03	0.015	1	1	Mesoderm	Cd200
0.002555936	0.110719552	0.531	0.492	1	1	Mesoderm	Rsbn1l
0.002563205	0.07209813	0.363	0.322	1	1	Mesoderm	Smarca2
0.002587604	0.031780095	0.077	0.054	1	1	Mesoderm	Pcx
0.002633627	0.07232282	0.492	0.463	1	1	Mesoderm	Rbpj
0.002639364	0.012269952	0.01	0.001	1	1	Mesoderm	Shisa3
0.002639364	0.004390327	0.008	0.005	1	1	Mesoderm	Rgs20
0.002642747	0.095724139	0.428	0.368	1	1	Mesoderm	Elovl6
0.002655842	0.029629893	1	1	1	1	Mesoderm	Rpl34
0.002668559	0.004108777	0.004	0.002	1	1	Mesoderm	Gm43703
0.002668569	0.006769082	0.005	0.001	1	1	Mesoderm	C230088H06Rik
0.002686252	0.019944893	0.032	0.018	1	1	Mesoderm	Mcmdc2
0.002690285	0.027043902	0.12	0.096	1	1	Mesoderm	Hs3st3b1
0.002718202	0.044181072	0.27	0.243	1	1	Mesoderm	Pdcl
0.002748919	0.011124773	0.013	0.005	1	1	Mesoderm	Krt36
0.002750885	0.052258823	0.267	0.245	1	1	Mesoderm	Cep44
0.002762423	0.069506942	0.807	0.796	1	1	Mesoderm	Ythdc1
0.002766244	0.053968485	0.395	0.354	1	1	Mesoderm	Fzd3
0.002768407	0.06655489	0.742	0.737	1	1	Mesoderm	Las1l
0.002768923	0.066100207	0.276	0.225	1	1	Mesoderm	Mmp2
0.002770593	0.000614637	0.453	0.477	1	1	Mesoderm	Ska1
0.002773827	0.055911672	0.959	0.933	1	1	Mesoderm	Tbcb
0.002779751	0.0071447	0.008	0.003	1	1	Mesoderm	Panx2
0.002781133	0.04078554	0.942	0.926	1	1	Mesoderm	Ptp4a2
0.002796217	0.058677349	0.206	0.163	1	1	Mesoderm	Pitpnc1
0.002817594	0.018616361	0.019	0.006	1	1	Mesoderm	Adrb1
0.002904954	0.014994618	0.034	0.024	1	1	Mesoderm	Cd1d1
0.002915319	0.058891055	0.348	0.319	1	1	Mesoderm	Rbm18
0.002953112	0.106879968	0.569	0.535	1	1	Mesoderm	Fam50a
0.002987067	0.053083889	0.308	0.288	1	1	Mesoderm	Ahcy
0.002991306	0.011088168	0.015	0.006	1	1	Mesoderm	Dnaic1
0.002992267	0.077775373	0.314	0.279	1	1	Mesoderm	Rnf5
0.00299237	0.014112727	0.059	0.051	1	1	Mesoderm	Per1
0.003019754	0.031199481	0.116	0.09	1	1	Mesoderm	Rxrg
0.003040827	0.012390828	0.034	0.026	1	1	Mesoderm	Srr
0.003048965	0.045623082	0.997	0.992	1	1	Mesoderm	Atp5l
0.003050412	0.051436512	0.441	0.39	1	1	Mesoderm	Tgif1
0.003099087	0.042860507	0.165	0.139	1	1	Mesoderm	Nek7
0.00311391	0.068234273	0.438	0.415	1	1	Mesoderm	Ubr7
0.003137588	0.051608635	1	0.999	1	1	Mesoderm	Atp5o.1
0.00318157	0.035865836	0.647	0.642	1	1	Mesoderm	Mier1
0.003204208	0.042454142	0.305	0.275	1	1	Mesoderm	Gpx7
0.003216219	0.07014229	0.607	0.576	1	1	Mesoderm	Rab34
0.003218883	0.054412961	0.213	0.183	1	1	Mesoderm	Ptprg
0.003271959	0.066441582	0.708	0.701	1	1	Mesoderm	Tsen15
0.003273519	0.036957639	0.114	0.085	1	1	Mesoderm	Osbpl6
0.003330256	0.0449253	1	0.999	1	1	Mesoderm	Rpl13a
0.003414309	0.046546355	0.637	0.638	1	1	Mesoderm	Immp1l
0.003423821	0.08620252	0.438	0.403	1	1	Mesoderm	Trim24
0.003427306	0.082576919	0.474	0.441	1	1	Mesoderm	Zmat5
0.003432522	0.020861421	0.023	0.008	1	1	Mesoderm	Tnfrsf1b
0.00343631	0.06994717	0.419	0.395	1	1	Mesoderm	Tsr2
0.003498231	0.071887869	0.708	0.694	1	1	Mesoderm	Tfam
0.003524704	0.055155806	0.992	0.985	1	1	Mesoderm	Cdc37
0.003542632	0.050579037	0.277	0.248	1	1	Mesoderm	Rdm1
0.003546499	0.042132509	0.261	0.238	1	1	Mesoderm	Phf21a
0.003550303	0.037872151	0.091	0.066	1	1	Mesoderm	Gm26847
0.003556819	0.104028022	0.563	0.528	1	1	Mesoderm	Golga7
0.003612477	0.06894405	0.227	0.185	1	1	Mesoderm	Bcorl1
0.003635452	0.019814524	0.025	0.011	1	1	Mesoderm	Cd2
0.003636753	0.007053367	0.019	0.014	1	1	Mesoderm	Pm20d1
0.003665565	0.041985326	0.723	0.705	1	1	Mesoderm	Tsc22d1
0.003693241	0.055291326	0.179	0.143	1	1	Mesoderm	Efs
0.003724959	0.069916162	0.974	0.958	1	1	Mesoderm	Nudt21
0.003755562	0.033147085	0.054	0.031	1	1	Mesoderm	Nim1k
0.0037572	0.10957637	0.264	0.201	1	1	Mesoderm	Gen1
0.003773092	0.017479645	0.137	0.119	1	1	Mesoderm	Hist1h2ac
0.003780828	0.016179935	0.049	0.038	1	1	Mesoderm	Ogdhl
0.003798116	0.085430952	0.331	0.29	1	1	Mesoderm	Tmem39b
0.003828344	0.072197696	0.891	0.866	1	1	Mesoderm	Prpf19
0.003833617	0.010468257	0.009	0.002	1	1	Mesoderm	2900052N01Rik
0.003833617	0.00853138	0.008	0.002	1	1	Mesoderm	Gm2832
0.003833617	0.007920391	0.007	0.002	1	1	Mesoderm	Otop3
0.003839712	0.068456367	0.512	0.485	1	1	Mesoderm	Chd6
0.003855706	0.015568258	0.016	0.005	1	1	Mesoderm	Otud7a
0.003889068	0.014292926	0.097	0.086	1	1	Mesoderm	Aldh4a1
0.003908608	0.403760728	0.405	0.366	1	1	Mesoderm	Gfod2
0.003915585	0.056275287	0.368	0.311	1	1	Mesoderm	Lpp
0.003931335	0.029139469	0.998	0.998	1	1	Mesoderm	Psmb2
0.003942857	0.065723122	0.774	0.773	1	1	Mesoderm	Timm22
0.003955776	0.033297932	0.081	0.058	1	1	Mesoderm	Kansl1l
0.0039562	0.103384881	0.688	0.666	1	1	Mesoderm	Ctps
0.00399367	0.106649241	0.353	0.312	1	1	Mesoderm	Gm26518
0.004001045	0.041096955	0.228	0.207	1	1	Mesoderm	Tbp
0.004014893	0.030433209	0.073	0.052	1	1	Mesoderm	Hdac10
0.004038134	0.071831	0.6	0.531	1	1	Mesoderm	Car14
0.004048529	0.01658755	0.058	0.047	1	1	Mesoderm	Invs
0.004079621	0.079159797	0.69	0.68	1	1	Mesoderm	Fundc2
0.004086794	0.072609223	0.345	0.298	1	1	Mesoderm	Fjx1
0.004100162	0.025170261	1	1	1	1	Mesoderm	Rpl37a
0.004105598	0.078110161	0.458	0.421	1	1	Mesoderm	Fam53a
0.004115225	0.013116044	0.012	0.004	1	1	Mesoderm	Gm48159
0.004131803	0.009861738	0.011	0.004	1	1	Mesoderm	Gm9801
0.004182346	0.010752495	0.035	0.027	1	1	Mesoderm	Ccdc106
0.004255359	0.007023861	0.022	0.019	1	1	Mesoderm	Gm4285
0.004258078	0.053057789	0.127	0.09	1	1	Mesoderm	Tceal1
0.004270329	0.035610743	0.126	0.102	1	1	Mesoderm	Spry2
0.004396397	0.094776573	0.611	0.593	1	1	Mesoderm	Ptpn1
0.004404337	0.07433809	0.982	0.96	1	1	Mesoderm	Cnpy2
0.004410848	0.028744427	0.092	0.076	1	1	Mesoderm	Plxdc2
0.004413561	0.036550174	0.097	0.071	1	1	Mesoderm	Zadh2
0.004414123	0.021866694	0.04	0.026	1	1	Mesoderm	Car11
0.004414123	0.019951304	0.04	0.028	1	1	Mesoderm	Gm7467
0.004423745	0.009470025	0.009	0.002	1	1	Mesoderm	Gtsf2
0.004423745	0.009285382	0.008	0.001	1	1	Mesoderm	C6
0.004432938	0.009835079	0.009	0.002	1	1	Mesoderm	Adra1b
0.004473936	0.02358503	0.068	0.053	1	1	Mesoderm	Hdhd5
0.004481811	0.010555044	0.014	0.006	1	1	Mesoderm	Gm16104
0.004497213	0.045371338	0.104	0.073	1	1	Mesoderm	Vopp1
0.004546136	0.032995326	0.074	0.052	1	1	Mesoderm	Stat5b
0.004564657	0.011222728	0.01	0.002	1	1	Mesoderm	Gm26801
0.004635919	0.010504222	0.008	0.001	1	1	Mesoderm	A630076J17Rik
0.004635919	0.00653562	0.005	0	1	1	Mesoderm	9530020I12Rik
0.004635919	0.006052369	0.006	0.002	1	1	Mesoderm	4930519A11Rik
0.004635919	0.003143833	0.004	0.002	1	1	Mesoderm	4930471M09Rik
0.004635919	0.002664277	0.005	0.003	1	1	Mesoderm	Bhmt
0.004635933	0.008295568	0.006	0	1	1	Mesoderm	Gm20625
0.004635933	0.006060273	0.004	0.001	1	1	Mesoderm	Atp6v1g3
0.004659616	0.068220125	0.388	0.357	1	1	Mesoderm	Atf2
0.004678538	0.03271903	0.117	0.097	1	1	Mesoderm	Cd44
0.004724894	0.074504945	0.987	0.979	1	1	Mesoderm	Ubl5
0.004742462	0.109081645	0.5	0.457	1	1	Mesoderm	Gm39459
0.004776404	0.044778481	0.196	0.167	1	1	Mesoderm	Snrk
0.004791631	0.054969307	0.414	0.377	1	1	Mesoderm	Efna4
0.004803513	0.075139491	0.907	0.883	1	1	Mesoderm	Prpf38b
0.004808663	0.073234869	0.753	0.756	1	1	Mesoderm	Cdc5l
0.004922947	0.077377804	0.283	0.233	1	1	Mesoderm	Rab26os
0.004946317	0.00858632	0.016	0.01	1	1	Mesoderm	Nrn1
0.004974421	0.078353201	0.343	0.308	1	1	Mesoderm	Alkbh6
0.00499485	0.072026611	0.455	0.418	1	1	Mesoderm	Cecr2
0.005011136	0.033426123	0.082	0.062	1	1	Mesoderm	Nudt17
0.005073926	0.034591053	0.084	0.061	1	1	Mesoderm	9130008F23Rik
0.005095773	0.040182402	0.568	0.55	1	1	Mesoderm	Pabpn1
0.005147258	0.059283697	0.733	0.736	1	1	Mesoderm	Ier3ip1
0.005177983	0.016403263	0.021	0.01	1	1	Mesoderm	Cacna2d3
0.005195818	0.062884574	0.353	0.328	1	1	Mesoderm	Yipf1
0.005201753	0.031929857	0.083	0.06	1	1	Mesoderm	Fam229b
0.005227895	0.041810902	0.082	0.045	1	1	Mesoderm	Ntrk3
0.005244752	0.094914818	0.846	0.837	1	1	Mesoderm	Sap18
0.005258721	0.010223684	0.023	0.013	1	1	Mesoderm	Gm7932
0.005295045	0.031276988	0.06	0.038	1	1	Mesoderm	Bdnf
0.005305339	0.036837429	0.103	0.079	1	1	Mesoderm	Pkd1
0.005470033	0.059201541	0.99	0.985	1	1	Mesoderm	Vdac3
0.005500645	0.033942685	1	0.999	1	1	Mesoderm	Cox6b1
0.005606214	0.038272985	0.991	0.987	1	1	Mesoderm	Tpm3
0.005651255	0.053409487	0.283	0.252	1	1	Mesoderm	1810032O08Rik
0.005727793	0.039261847	0.22	0.194	1	1	Mesoderm	Clip3
0.005787731	0.039153833	0.98	0.973	1	1	Mesoderm	Srsf6
0.005796615	0.003565582	0.014	0.012	1	1	Mesoderm	Snap91
0.005799579	0.080758295	0.974	0.951	1	1	Mesoderm	Supt4a
0.005928798	0.003235692	1	1	1	1	Mesoderm	Hsp90ab1
0.0059372	0.086198707	0.802	0.766	1	1	Mesoderm	Arl3
0.005941161	0.051638123	0.113	0.08	1	1	Mesoderm	E330009J07Rik
0.005945512	0.054542904	0.246	0.207	1	1	Mesoderm	Stam
0.005950155	0.036541107	0.107	0.082	1	1	Mesoderm	Cpped1
0.006011906	0.017647215	0.209	0.194	1	1	Mesoderm	10-Sep
0.006027878	0.0432634	0.2	0.174	1	1	Mesoderm	Dync2li1
0.006171345	0.058208063	0.335	0.306	1	1	Mesoderm	Lrrcc1
0.006232191	0.029956981	0.058	0.037	1	1	Mesoderm	Trpc1
0.006299442	0.034559731	0.176	0.159	1	1	Mesoderm	Zfhx2
0.006337508	0.009773424	0.126	0.121	1	1	Mesoderm	Zdhhc17
0.006382491	0.056826764	0.154	0.114	1	1	Mesoderm	Prkd1
0.006431135	0.022087322	0.051	0.036	1	1	Mesoderm	Carf
0.006449581	0.055080298	0.093	0.056	1	1	Mesoderm	Gabrb3
0.006476477	0.02103848	0.033	0.018	1	1	Mesoderm	Rap1gap
0.006486137	0.054155401	0.411	0.384	1	1	Mesoderm	Cenpq
0.006486391	0.08088618	0.302	0.258	1	1	Mesoderm	Tsc22d3
0.00651718	0.005787251	0.01	0.007	1	1	Mesoderm	Pcdhga7
0.006546488	0.01286668	0.029	0.019	1	1	Mesoderm	Tmem53
0.006574595	0.009674694	0.007	0	1	1	Mesoderm	Gm47448
0.006574595	0.006965826	0.006	0.001	1	1	Mesoderm	Col17a1
0.006574595	0.006131737	0.007	0.003	1	1	Mesoderm	Wfdc10
0.006622358	0.064850096	0.792	0.792	1	1	Mesoderm	Emc10
0.00662496	0.097013668	0.671	0.639	1	1	Mesoderm	Arhgap5
0.006670001	0.072468751	0.375	0.339	1	1	Mesoderm	Pcbd2
0.006692871	0.069722949	0.974	0.951	1	1	Mesoderm	Clns1a
0.006700673	0.0130075	0.03	0.02	1	1	Mesoderm	Med12l
0.006736034	0.025853185	0.936	0.918	1	1	Mesoderm	Uqcrc2
0.006743322	0.0322171	0.116	0.092	1	1	Mesoderm	Msl3l2
0.006773984	0.08290013	0.348	0.291	1	1	Mesoderm	Rtl8a
0.006858297	0.082229432	0.539	0.502	1	1	Mesoderm	Evl
0.006870368	0.043716178	0.999	0.996	1	1	Mesoderm	Eif3e
0.006885172	0.022052124	0.051	0.037	1	1	Mesoderm	Igsf10
0.006891265	0.059506638	0.242	0.212	1	1	Mesoderm	Echdc2
0.006915665	0.060428396	0.155	0.118	1	1	Mesoderm	Zfp521
0.006931237	0.055674857	0.941	0.933	1	1	Mesoderm	Ube2d2a
0.006951184	0.049774554	0.131	0.098	1	1	Mesoderm	Eif4e3
0.006965179	0.083304987	0.365	0.324	1	1	Mesoderm	Maoa
0.007092515	0.022473755	0.167	0.149	1	1	Mesoderm	Zfp146
0.007137704	0.035683899	0.142	0.117	1	1	Mesoderm	Stau2
0.007206793	0.029326281	0.183	0.152	1	1	Mesoderm	S100a6
0.007264592	0.012062437	0.052	0.041	1	1	Mesoderm	Ttc12
0.007334324	0.020942618	0.073	0.06	1	1	Mesoderm	Ranbp17
0.007367399	0.093295398	0.399	0.356	1	1	Mesoderm	Mzt2
0.007408928	0.011588627	0.009	0.001	1	1	Mesoderm	A730085K08Rik
0.007408928	0.006190463	0.007	0.002	1	1	Mesoderm	Rnf39
0.007455318	0.050686175	0.096	0.063	1	1	Mesoderm	2700033N17Rik
0.007475656	0.010967271	0.01	0.003	1	1	Mesoderm	Nod2
0.007485762	0.010163707	0.009	0.002	1	1	Mesoderm	Prrxl1
0.007485762	0.007636863	0.01	0.004	1	1	Mesoderm	Fabp4
0.007485762	0.005985822	0.007	0.003	1	1	Mesoderm	Inpp4b
0.007504971	0.042313952	0.969	0.963	1	1	Mesoderm	Nudcd2
0.00752008	0.054826155	1	0.989	1	1	Mesoderm	Eif1ax
0.007523255	0.087585628	0.83	0.81	1	1	Mesoderm	Anapc13
0.007549503	0.014794252	0.019	0.008	1	1	Mesoderm	Gm16070
0.007549503	0.014286567	0.019	0.009	1	1	Mesoderm	Syn1
0.007552837	0.022157822	0.184	0.168	1	1	Mesoderm	Zfp113
0.007560805	0.055965712	0.109	0.071	1	1	Mesoderm	Hdac11
0.007572703	0.057348367	0.235	0.202	1	1	Mesoderm	Sfmbt1
0.007628693	0.107523766	0.534	0.484	1	1	Mesoderm	Rcor2
0.007801738	0.057762004	0.31	0.286	1	1	Mesoderm	Tbc1d17
0.007849852	0.018409436	0.031	0.019	1	1	Mesoderm	Arsi
0.007859768	0.099269025	0.462	0.422	1	1	Mesoderm	Srpk2
0.007867065	0.042407303	0.469	0.462	1	1	Mesoderm	Cnot9
0.00786821	0.010203052	0.012	0.006	1	1	Mesoderm	Asic4
0.007880273	0.062562027	0.143	0.104	1	1	Mesoderm	Borcs6
0.007887495	0.010214562	0.012	0.005	1	1	Mesoderm	Podn
0.007985978	0.013857117	0.03	0.02	1	1	Mesoderm	Ulk3
0.008097065	0.004319239	0.003	0	1	1	Mesoderm	Serpina12
0.008191367	0.0394676	0.698	0.694	1	1	Mesoderm	Naa38
0.008279751	0.071506509	0.549	0.51	1	1	Mesoderm	Phf20
0.008298863	0.011699862	0.045	0.042	1	1	Mesoderm	Gfra2
0.008327171	0.071732691	0.678	0.662	1	1	Mesoderm	Cd320
0.008362309	0.043448166	0.127	0.102	1	1	Mesoderm	Kctd6
0.008433174	0.058989244	0.667	0.65	1	1	Mesoderm	Ppp1cb
0.008437289	0.099408649	0.655	0.645	1	1	Mesoderm	Plk4
0.008473179	0.041973849	0.165	0.141	1	1	Mesoderm	Znrd1as
0.008493314	0.060171115	0.958	0.93	1	1	Mesoderm	Ctcf
0.008498069	0.052003737	1	0.999	1	1	Mesoderm	Swi5
0.008527298	0.053218009	0.334	0.304	1	1	Mesoderm	Pus3
0.00853943	0.049397701	1	1	1	1	Mesoderm	Psmb6
0.008627892	0.016697818	0.033	0.021	1	1	Mesoderm	Mmp23
0.008658252	0.03096348	0.116	0.095	1	1	Mesoderm	Nemp1
0.008757756	0.040499415	0.915	0.901	1	1	Mesoderm	Mrps36
0.008827398	0.090309199	0.857	0.828	1	1	Mesoderm	Gtf2a2
0.008891517	0.027085225	0.062	0.041	1	1	Mesoderm	Itpr2
0.008903102	0.042060773	0.225	0.201	1	1	Mesoderm	Mapk7
0.009044666	0.038055958	0.24	0.216	1	1	Mesoderm	Morn2
0.00915346	0.069609127	0.205	0.155	1	1	Mesoderm	Spata24
0.009248324	0.041575204	0.138	0.113	1	1	Mesoderm	Abcc1
0.009321228	0.042555516	0.066	0.037	1	1	Mesoderm	Nell2
0.009580828	0.044164434	0.216	0.195	1	1	Mesoderm	Rpl36a-ps1
0.009603429	0.042911142	0.094	0.063	1	1	Mesoderm	Gm20342
0.009607251	0.025231891	0.105	0.087	1	1	Mesoderm	Soga1
0.009629508	0.040953586	0.978	0.974	1	1	Mesoderm	Esd
0.009651272	0.084923956	0.434	0.383	1	1	Mesoderm	Hip1
0.009654356	0.056851318	1	0.998	1	1	Mesoderm	Srsf7
0.009793416	0.051848882	0.266	0.239	1	1	Mesoderm	Trim8
0.009847437	0.070493966	0.558	0.539	1	1	Mesoderm	Bub1
0.009864745	0.031980074	0.12	0.099	1	1	Mesoderm	Hist1h3d
0.009954048	0.053130195	0.376	0.357	1	1	Mesoderm	Cdc42se2
0.009977866	0.06394845	0.439	0.415	1	1	Mesoderm	Ube2g1
0.010167894	0.049449546	0.877	0.858	1	1	Mesoderm	Sf3b3
0.010168804	0.020370591	0.104	0.089	1	1	Mesoderm	Rims2
0.010191721	0.125882596	0.574	0.514	1	1	Mesoderm	Syce2
0.010267191	0.002795791	0.011	0.009	1	1	Mesoderm	Ndrg4
0.010290861	0.011235527	0.044	0.038	1	1	Mesoderm	Il17d
0.010415953	0.072732061	0.373	0.333	1	1	Mesoderm	Ensa
0.01049664	0.037045408	0.122	0.097	1	1	Mesoderm	Rnf122
0.010541496	0.037139127	0.236	0.208	1	1	Mesoderm	Man2a1
0.010602659	0.054969027	0.907	0.887	1	1	Mesoderm	Brk1
0.010604299	0.058255947	0.236	0.201	1	1	Mesoderm	Tmem65
0.010652556	0.030901525	0.261	0.241	1	1	Mesoderm	Bcl2l11
0.010745308	0.062871555	0.326	0.303	1	1	Mesoderm	Snx1
0.010759981	0.088862519	0.242	0.185	1	1	Mesoderm	Bid
0.010762971	0.00692416	0.055	0.049	1	1	Mesoderm	Sema4g
0.010763914	0.046568563	0.377	0.357	1	1	Mesoderm	Mtfr1
0.010805915	0.018844835	0.018	0.005	1	1	Mesoderm	Cpxm2
0.01081746	0.022001792	0.147	0.131	1	1	Mesoderm	Fgfrl1
0.010851096	0.060263385	0.878	0.858	1	1	Mesoderm	Ndufa3
0.010919738	0.010434297	0.015	0.007	1	1	Mesoderm	Gm17590
0.011070916	0.043367389	0.748	0.744	1	1	Mesoderm	Rbm26
0.011147112	0.044773287	1	1	1	1	Mesoderm	Tma7
0.011155268	0.025188529	0.047	0.031	1	1	Mesoderm	Srxn1
0.011203571	0.031174387	0.143	0.102	1	1	Mesoderm	Six1
0.011210505	0.002768206	0.341	0.32	1	1	Mesoderm	Ccnjl
0.011222634	0.012525999	0.036	0.03	1	1	Mesoderm	Acss2
0.011246576	0.032549611	0.061	0.039	1	1	Mesoderm	Lpin1
0.011296824	0.005628612	0.006	0.002	1	1	Mesoderm	Tnfrsf8
0.011296824	0.005511991	0.004	0.001	1	1	Mesoderm	2010310C07Rik
0.011303157	0.006929276	0.005	0.001	1	1	Mesoderm	Insc
0.011303157	0.005745738	0.005	0.001	1	1	Mesoderm	Adgrd1
0.011303157	0.002502537	0.004	0.003	1	1	Mesoderm	Ifitm7
0.011379949	0.042491345	0.31	0.292	1	1	Mesoderm	Pex13
0.011388514	0.007021414	0.008	0.003	1	1	Mesoderm	Gadl1
0.011398019	0.045257625	0.068	0.042	1	1	Mesoderm	Fmn2
0.011603035	0.074998082	0.677	0.644	1	1	Mesoderm	Pafah1b2
0.011678935	0.01509284	0.028	0.018	1	1	Mesoderm	Hacl1
0.011725314	0.036513132	0.139	0.11	1	1	Mesoderm	Spata6
0.01180941	0.025763072	0.059	0.041	1	1	Mesoderm	Cadps
0.011816551	0.055435852	0.266	0.233	1	1	Mesoderm	Nr2c2
0.011819591	0.040804364	0.999	0.997	1	1	Mesoderm	Eif3i
0.011838106	0.039497062	0.449	0.435	1	1	Mesoderm	Hdac3
0.011863994	0.014747985	0.022	0.011	1	1	Mesoderm	Amdhd1
0.011888174	0.059494898	0.519	0.506	1	1	Mesoderm	Ahsa2
0.011910558	0.079546321	0.392	0.356	1	1	Mesoderm	Tor1b
0.011978356	0.011999648	0.011	0.004	1	1	Mesoderm	Gm11827
0.012015472	0.069129704	0.811	0.806	1	1	Mesoderm	Exosc5
0.01217486	0.04802856	0.868	0.842	1	1	Mesoderm	Rrs1
0.012201517	0.006890024	0.04	0.036	1	1	Mesoderm	5730409E04Rik
0.01220429	0.005489775	0.007	0.004	1	1	Mesoderm	Lsmem1
0.012220424	0.007874365	0.008	0.002	1	1	Mesoderm	Gm28230
0.012220424	0.004659944	0.009	0.006	1	1	Mesoderm	Foxo6
0.012301372	0.102814347	0.425	0.38	1	1	Mesoderm	Ice1
0.012396083	0.009126245	0.007	0.001	1	1	Mesoderm	Tprg
0.012432554	0.058361667	0.204	0.167	1	1	Mesoderm	Tob2
0.012448909	0.048076891	0.406	0.392	1	1	Mesoderm	Rnf168
0.012652022	0.035269317	0.286	0.282	1	1	Mesoderm	Eef1akmt2
0.012712346	0.068424064	0.429	0.404	1	1	Mesoderm	Tbcc
0.012721527	0.070188916	0.407	0.383	1	1	Mesoderm	Smg6
0.012731755	0.01788031	0.036	0.023	1	1	Mesoderm	Art5
0.012966019	0.007803036	0.016	0.011	1	1	Mesoderm	Gm29107
0.012992723	0.014226416	0.028	0.019	1	1	Mesoderm	Adra2a
0.013113848	0.048549661	0.12	0.087	1	1	Mesoderm	Car13
0.013143804	0.005510557	0.016	0.012	1	1	Mesoderm	Ccdc159
0.013208195	0.097076784	0.422	0.384	1	1	Mesoderm	Mrpl37
0.013276608	0.021637111	1	1	1	1	Mesoderm	Rpl27a
0.013354841	0.011860623	0.911	0.896	1	1	Mesoderm	Brix1
0.013399126	0.010293127	0.02	0.014	1	1	Mesoderm	Scml2
0.013609	0.057289078	0.161	0.119	1	1	Mesoderm	Myadm
0.013755391	0.091308359	0.627	0.615	1	1	Mesoderm	Nup37
0.01379377	0.012635975	0.991	0.98	1	1	Mesoderm	Ywhaz
0.013866661	0.039248803	0.338	0.318	1	1	Mesoderm	Dcaf7
0.013911541	0.050647886	0.558	0.53	1	1	Mesoderm	Carhsp1
0.013929877	0.042338505	0.253	0.23	1	1	Mesoderm	Osbpl9
0.013963591	0.007332233	0.012	0.008	1	1	Mesoderm	Gm33051
0.013963591	0.005926021	0.01	0.006	1	1	Mesoderm	Tstd1
0.014240147	0.004297769	0.004	0.001	1	1	Mesoderm	U90926
0.014240147	0.003368485	0.003	0.001	1	1	Mesoderm	Oasl1
0.014240147	0.003170125	0.003	0	1	1	Mesoderm	Zbp1
0.014240147	0.003039524	0.003	0.001	1	1	Mesoderm	Sgcg
0.014240147	0.002491423	0.003	0.001	1	1	Mesoderm	Sync
0.014378606	0.011672536	0.027	0.019	1	1	Mesoderm	Gm47320
0.014382484	0.024398227	0.986	0.977	1	1	Mesoderm	Raly
0.014442717	0.023034578	0.042	0.027	1	1	Mesoderm	Sema6c
0.014488594	0.015753556	0.171	0.169	1	1	Mesoderm	Cry1
0.014511873	0.012684384	0.051	0.041	1	1	Mesoderm	B3gntl1
0.014660348	0.082479401	0.655	0.63	1	1	Mesoderm	Ccni
0.014674723	0.066854713	0.607	0.592	1	1	Mesoderm	Cenpk
0.014711337	0.022643032	0.066	0.049	1	1	Mesoderm	Pde4d
0.01473774	0.070516871	0.553	0.542	1	1	Mesoderm	Eed
0.014769507	0.006398137	0.079	0.075	1	1	Mesoderm	Sdr39u1
0.014794936	0.013171356	0.128	0.122	1	1	Mesoderm	Tti2
0.014891171	0.035149039	0.967	0.95	1	1	Mesoderm	Lmnb1
0.014991972	0.066343741	0.247	0.214	1	1	Mesoderm	Trim32
0.015059327	0.012373875	0.021	0.013	1	1	Mesoderm	Scn1a
0.015162938	0.065698179	0.762	0.757	1	1	Mesoderm	Arl1
0.015174058	0.027967622	1	1	1	1	Mesoderm	Nedd8
0.015228268	0.083684159	0.505	0.47	1	1	Mesoderm	Upf2
0.015265886	0.03969539	0.527	0.528	1	1	Mesoderm	Spats2
0.015278493	0.077951593	0.418	0.377	1	1	Mesoderm	Cirbp
0.015320359	0.022889987	0.345	0.32	1	1	Mesoderm	Nradd
0.015348797	0.0193032	0.027	0.014	1	1	Mesoderm	Rarres1
0.015438115	0.046950214	0.975	0.973	1	1	Mesoderm	Eloc
0.015463583	0.037910169	0.214	0.183	1	1	Mesoderm	Cox6b2
0.01546395	0.020772281	0.145	0.13	1	1	Mesoderm	Mxi1
0.015679894	0.024968931	0.058	0.042	1	1	Mesoderm	Stx1a
0.015723645	0.068031387	0.693	0.685	1	1	Mesoderm	Ndufs8
0.015853515	0.035933835	0.258	0.235	1	1	Mesoderm	Msi1
0.016049629	0.009983589	0.011	0.005	1	1	Mesoderm	Tmem200c
0.016049629	0.009555794	0.009	0.003	1	1	Mesoderm	Grik2
0.016128901	0.042021029	0.086	0.063	1	1	Mesoderm	Tmsb15b2
0.016209778	0.048856014	0.963	0.948	1	1	Mesoderm	Mrpl54
0.016559886	0.037454065	0.237	0.223	1	1	Mesoderm	Atf5
0.016561476	0.023046884	0.386	0.371	1	1	Mesoderm	Gtf2h3
0.016654322	0.028091415	1	1	1	1	Mesoderm	mt-Atp6
0.017171203	0.030962566	0.091	0.07	1	1	Mesoderm	Ankrd13b
0.017173841	0.060143372	0.531	0.491	1	1	Mesoderm	Mex3a
0.01717943	0.04094805	0.395	0.385	1	1	Mesoderm	Nudt3
0.017253162	0.036260841	0.172	0.151	1	1	Mesoderm	Cog5
0.017457926	0.098778356	0.409	0.362	1	1	Mesoderm	Ski
0.017512541	0.017737868	0.04	0.026	1	1	Mesoderm	Smpdl3a
0.017513752	0.076939559	0.415	0.375	1	1	Mesoderm	Dtnbp1
0.017651926	0.009569989	0.019	0.013	1	1	Mesoderm	Etnk2
0.017836763	0.045052667	0.167	0.143	1	1	Mesoderm	5730559C18Rik
0.017843628	0.038697932	0.111	0.082	1	1	Mesoderm	Sh2b3
0.017938234	0.012030781	0.818	0.796	1	1	Mesoderm	Hnrnph3
0.017955687	0.098046535	0.411	0.358	1	1	Mesoderm	6-Sep
0.017960829	0.04573915	0.378	0.36	1	1	Mesoderm	Cd151
0.018000868	0.01887239	0.053	0.04	1	1	Mesoderm	Gdap1l1
0.018013178	0.07673821	0.055	0.041	1	1	Mesoderm	Gm20442
0.018032789	0.016601248	0.04	0.03	1	1	Mesoderm	Rsl1
0.018120274	0.005890761	0.008	0.003	1	1	Mesoderm	Olfm4
0.018151973	0.006936355	0.011	0.006	1	1	Mesoderm	Adcy8
0.018162754	0.0664503	0.823	0.808	1	1	Mesoderm	Ncbp2
0.018218635	0.035134045	0.205	0.184	1	1	Mesoderm	Itpr1
0.018221541	0.001671789	0.007	0.005	1	1	Mesoderm	4930500F10Rik
0.018371128	0.050427057	0.269	0.248	1	1	Mesoderm	Ubxn7
0.01837149	0.009919175	0.03	0.024	1	1	Mesoderm	Pirb
0.018661585	0.048688894	0.101	0.069	1	1	Mesoderm	Fam57a
0.018697673	0.025990461	0.221	0.205	1	1	Mesoderm	Rnf113a2
0.018831838	0.0534683	0.698	0.697	1	1	Mesoderm	Rpa2
0.018927886	0.068971286	0.394	0.358	1	1	Mesoderm	Hmgcs1
0.019264385	0.053814686	0.176	0.142	1	1	Mesoderm	Hist1h4h
0.019346231	0.028643015	0.192	0.177	1	1	Mesoderm	Bloc1s5
0.019489016	0.008152954	0.008	0.002	1	1	Mesoderm	Cpb1
0.019489016	0.005153692	0.004	0	1	1	Mesoderm	Cdcp2
0.019489016	0.002992573	0.005	0.003	1	1	Mesoderm	H2-Eb2
0.019567039	0.068389685	0.617	0.597	1	1	Mesoderm	Arl2bp
0.01961831	0.027634763	0.092	0.075	1	1	Mesoderm	Atg10
0.019794451	0.027317375	0.362	0.353	1	1	Mesoderm	Bcl7b
0.019848297	0.00956677	0.008	0.002	1	1	Mesoderm	Agtr1b
0.019848297	0.006474214	0.007	0.003	1	1	Mesoderm	Robo4
0.019848297	0.004220914	0.006	0.004	1	1	Mesoderm	Slc2a13
0.019848297	0.003330949	0.006	0.004	1	1	Mesoderm	Bpifb4
0.019867694	0.034305521	0.12	0.102	1	1	Mesoderm	Bbs4
0.01987387	0.009504665	0.007	0.001	1	1	Mesoderm	Prrt1
0.01987387	0.005635575	0.008	0.003	1	1	Mesoderm	Piwil1
0.01987387	0.001546404	0.006	0.005	1	1	Mesoderm	Spx
0.019910471	0.075309394	0.631	0.6	1	1	Mesoderm	Adprh
0.019940518	0.014872142	0.029	0.019	1	1	Mesoderm	Ppm1n
0.02002143	0.036685209	0.372	0.346	1	1	Mesoderm	Ctxn1
0.020073554	0.01972569	0.024	0.01	1	1	Mesoderm	Dpyd
0.020206777	0.028222785	0.845	0.832	1	1	Mesoderm	Cnih1
0.020209262	0.066515529	0.261	0.217	1	1	Mesoderm	L3mbtl3
0.020278104	0.028207387	0.043	0.023	1	1	Mesoderm	Tnfrsf22
0.020332758	0.019897371	0.032	0.018	1	1	Mesoderm	Ptprb
0.020341544	0.001355401	0.121	0.123	1	1	Mesoderm	Dhx57
0.020371459	0.032274203	0.396	0.379	1	1	Mesoderm	Tulp4
0.020446634	0.089790254	0.331	0.298	1	1	Mesoderm	Dusp4
0.020464185	0.073131042	0.544	0.528	1	1	Mesoderm	Pih1d1
0.020664829	0.018816109	0.349	0.353	1	1	Mesoderm	Ccdc90b
0.020711975	0.008162706	0.007	0.001	1	1	Mesoderm	Arsj
0.020711975	0.006760553	0.006	0.001	1	1	Mesoderm	Dmrtb1
0.020711975	0.00372603	0.007	0.004	1	1	Mesoderm	Adad2
0.020711975	0.002591333	0.005	0.003	1	1	Mesoderm	Gm27241
0.020740838	0.075228339	0.826	0.809	1	1	Mesoderm	Parl
0.020766142	0.058379845	0.243	0.209	1	1	Mesoderm	Nynrin
0.020955241	0.052022769	0.79	0.772	1	1	Mesoderm	Cuta
0.021007357	0.039592083	0.078	0.052	1	1	Mesoderm	Il17ra
0.021091564	0.014559318	0.791	0.739	1	1	Mesoderm	H2afy2
0.021130425	0.076666352	0.936	0.907	1	1	Mesoderm	Polr2k
0.021146268	0.038538753	0.209	0.174	1	1	Mesoderm	Tiam1
0.021217534	0.027186488	1	1	1	1	Mesoderm	Rpl22
0.021275462	0.025400365	0.082	0.065	1	1	Mesoderm	Vps37d
0.021307121	0.059561235	0.473	0.443	1	1	Mesoderm	Pphln1
0.02136672	0.00962877	0.009	0.003	1	1	Mesoderm	6430571L13Rik
0.02136672	0.005329501	0.009	0.006	1	1	Mesoderm	Gm7173
0.021428698	0.035592454	0.07	0.048	1	1	Mesoderm	Tmc7
0.021448196	0.011768054	0.012	0.005	1	1	Mesoderm	Gm44837
0.021460932	0.059875219	0.295	0.262	1	1	Mesoderm	1500011B03Rik
0.021525231	0.028471009	0.153	0.136	1	1	Mesoderm	Isca1
0.021587518	0.043320625	0.788	0.78	1	1	Mesoderm	Chtop
0.0215936	0.039700954	0.298	0.278	1	1	Mesoderm	Bckdhb
0.021778692	0.048734781	0.152	0.121	1	1	Mesoderm	Efcab11
0.021805582	0.052334667	0.523	0.499	1	1	Mesoderm	Top2b
0.021867159	0.038572042	0.214	0.193	1	1	Mesoderm	Kansl3
0.02188808	0.035793286	0.301	0.292	1	1	Mesoderm	Itfg2
0.021890504	0.017789897	0.126	0.114	1	1	Mesoderm	Casp2
0.021909087	0.008453268	0.039	0.034	1	1	Mesoderm	Gm42595
0.022031193	0.051028265	0.244	0.218	1	1	Mesoderm	Zfp560
0.022115412	0.014548835	0.089	0.078	1	1	Mesoderm	Mbd5
0.022184328	0.069854044	0.406	0.374	1	1	Mesoderm	Ppif
0.022193904	0.044947649	0.152	0.125	1	1	Mesoderm	Slc7a5
0.022488015	0.094193928	0.323	0.266	1	1	Mesoderm	Vamp4
0.022803812	0.014360603	0.157	0.148	1	1	Mesoderm	Zfp606
0.02280954	0.035897321	0.156	0.134	1	1	Mesoderm	Rabep2
0.022894937	0.029247183	0.858	0.839	1	1	Mesoderm	Bptf
0.02291129	0.012519429	0.014	0.005	1	1	Mesoderm	Ica1l
0.022948971	0.017761913	0.015	0.003	1	1	Mesoderm	2410137M14Rik
0.023020945	0.018201096	0.065	0.052	1	1	Mesoderm	Mllt6
0.023064379	0.003018559	0.019	0.017	1	1	Mesoderm	Gm20517
0.02310711	0.014862773	0.064	0.054	1	1	Mesoderm	Zbtb11os1
0.023676473	0.017580201	0.102	0.094	1	1	Mesoderm	Mob3b
0.023713676	0.063318696	0.983	0.966	1	1	Mesoderm	Psmd8
0.023726699	0.02035541	0.036	0.022	1	1	Mesoderm	Angel1
0.023782849	0.074571227	0.439	0.407	1	1	Mesoderm	Fam204a
0.023797032	0.008867995	0.047	0.038	1	1	Mesoderm	Dnaja4
0.023813368	0.027931769	0.066	0.047	1	1	Mesoderm	Rnaset2b
0.023843792	0.013445128	0.058	0.049	1	1	Mesoderm	Gk
0.023995365	0.041148548	0.228	0.209	1	1	Mesoderm	Krt10
0.024148048	0.033764793	0.995	0.992	1	1	Mesoderm	Acp1
0.024178428	0.018274535	0.054	0.033	1	1	Mesoderm	Nme5
0.024201429	0.078207374	0.367	0.336	1	1	Mesoderm	Rb1cc1
0.024316318	0.073956021	0.971	0.955	1	1	Mesoderm	Mrpl21
0.024319027	0.080155657	0.197	0.143	1	1	Mesoderm	Pknox2
0.02435495	0.018016333	0.022	0.009	1	1	Mesoderm	Rimbp2
0.024486012	0.056069504	0.261	0.233	1	1	Mesoderm	Tmem107
0.024878321	0.019475487	0.104	0.09	1	1	Mesoderm	Mcm9
0.024923546	0.002997819	0.007	0.005	1	1	Mesoderm	6030408B16Rik
0.024923546	0.000954016	0.009	0.008	1	1	Mesoderm	Gm29394
0.024935998	0.034527489	0.053	0.03	1	1	Mesoderm	Itga8
0.025160537	0.052167849	0.21	0.181	1	1	Mesoderm	Zfand2b
0.025274219	0.003718727	0.003	0	1	1	Mesoderm	Fam90a1a
0.025274219	0.00360899	0.003	0	1	1	Mesoderm	Prr9
0.025274219	0.00338954	0.003	0	1	1	Mesoderm	AC118542.1
0.025274219	0.003023866	0.003	0.001	1	1	Mesoderm	CT027991.1
0.025274219	0.002971616	0.002	0	1	1	Mesoderm	Gm44169
0.025274219	0.002841064	0.003	0.001	1	1	Mesoderm	Gpr61
0.025274219	0.002825313	0.002	0	1	1	Mesoderm	2810049E08Rik
0.025274219	0.002783718	0.003	0.001	1	1	Mesoderm	Tmc5
0.025274219	0.00234993	0.002	0.001	1	1	Mesoderm	Gm30177
0.025274219	0.00232934	0.003	0.001	1	1	Mesoderm	Ccdc88b
0.025274219	0.001854331	0.003	0.001	1	1	Mesoderm	Gm3896
0.025274248	0.001050825	0.002	0.002	1	1	Mesoderm	Gm44785
0.025285652	0.008961256	0.029	0.022	1	1	Mesoderm	Zfp808
0.025736206	0.064581452	0.241	0.213	1	1	Mesoderm	Akap11
0.025774778	0.020158665	1	1	1	1	Mesoderm	Naca
0.025819385	0.017312596	0.183	0.176	1	1	Mesoderm	Armcx5
0.026383821	0.035381527	0.999	0.996	1	1	Mesoderm	Pcbp2
0.026663066	0.021366255	0.05	0.034	1	1	Mesoderm	Slc22a15
0.026677837	0.01228314	0.027	0.018	1	1	Mesoderm	Adam23
0.026711575	0.057073469	0.45	0.421	1	1	Mesoderm	Psap
0.026941098	0.015989382	0.279	0.274	1	1	Mesoderm	Gm6563
0.026976882	0.038560349	0.903	0.875	1	1	Mesoderm	Pfdn4
0.027104741	0.051400472	0.16	0.129	1	1	Mesoderm	Ltbp1
0.027148037	0.084374067	0.682	0.663	1	1	Mesoderm	Pkig
0.027336495	0.013087758	0.019	0.011	1	1	Mesoderm	Grik4
0.027348092	0.0374102	0.201	0.175	1	1	Mesoderm	Rgs12
0.02752797	0.007903732	0.014	0.008	1	1	Mesoderm	Hck
0.027753332	0.000574585	0.008	0.008	1	1	Mesoderm	Tnfsf13os
0.027788029	0.078477405	0.288	0.249	1	1	Mesoderm	Plekha3
0.028065803	0.001154225	0.058	0.056	1	1	Mesoderm	AU041133
0.028094418	0.0287722	0.232	0.222	1	1	Mesoderm	Prmt6
0.028191511	0.022969866	0.101	0.087	1	1	Mesoderm	Mthfsl
0.028344153	0.010430289	0.03	0.024	1	1	Mesoderm	Pdp1
0.028615526	0.006080973	0.006	0.002	1	1	Mesoderm	Syt4
0.028625011	0.036973528	0.749	0.748	1	1	Mesoderm	Thyn1
0.028923291	0.020690253	0.064	0.052	1	1	Mesoderm	Tmco6
0.028933936	0.01519419	0.032	0.022	1	1	Mesoderm	F930015N05Rik
0.028954562	0.038913494	0.559	0.543	1	1	Mesoderm	Eif2b4
0.029036697	0.053277632	0.442	0.435	1	1	Mesoderm	Pnrc2
0.029211921	0.064737051	0.614	0.6	1	1	Mesoderm	Pycr2
0.029247194	0.027355718	0.093	0.072	1	1	Mesoderm	Traf3
0.029375062	0.044003763	0.178	0.144	1	1	Mesoderm	Mfhas1
0.029472821	0.043970596	0.379	0.355	1	1	Mesoderm	Ube2q2
0.029502577	0.067091523	0.508	0.486	1	1	Mesoderm	Gm17018
0.029520612	0.024306467	0.322	0.314	1	1	Mesoderm	Dcaf15
0.029826017	0.050315597	0.641	0.63	1	1	Mesoderm	Hif1a
0.029964587	0.049964311	0.767	0.745	1	1	Mesoderm	Wdr12
0.030075576	0.071740446	0.972	0.958	1	1	Mesoderm	Hnrnph1
0.030190484	0.075814471	0.283	0.242	1	1	Mesoderm	Epn2
0.030211368	0.064279391	0.589	0.586	1	1	Mesoderm	Pigp
0.030296677	0.073811048	0.476	0.433	1	1	Mesoderm	B9d1
0.030354817	0.079445709	0.559	0.526	1	1	Mesoderm	Nmral1
0.030400373	0.052839359	0.505	0.488	1	1	Mesoderm	Upf3a
0.030413408	0.017622654	0.999	0.999	1	1	Mesoderm	Snrpd3
0.030589297	0.067386522	0.336	0.296	1	1	Mesoderm	Ptprs
0.030617126	0.013556721	0.06	0.051	1	1	Mesoderm	Lrp12
0.03063995	0.037979974	1	1	1	1	Mesoderm	Rpl38
0.030773345	0.02026573	0.124	0.107	1	1	Mesoderm	Pcbp3
0.030821649	0.023043569	0.11	0.094	1	1	Mesoderm	Tnks1bp1
0.03092974	0.025737783	0.081	0.064	1	1	Mesoderm	Txnrd3
0.031037551	0.001463975	0.017	0.016	1	1	Mesoderm	Pcdhga12
0.031253076	0.021775473	0.047	0.031	1	1	Mesoderm	Gm17354
0.031321712	0.021454145	0.054	0.037	1	1	Mesoderm	Cetn4
0.031349118	0.083512985	0.654	0.628	1	1	Mesoderm	Tnpo1
0.031561379	0.059037095	0.231	0.21	1	1	Mesoderm	Ddhd2
0.031730613	0.01271431	0.026	0.018	1	1	Mesoderm	Pak7
0.031846777	0.048418387	0.99	0.984	1	1	Mesoderm	Cfdp1
0.031877429	0.011700848	0.051	0.043	1	1	Mesoderm	Atg4c
0.032064269	0.018859716	0.135	0.125	1	1	Mesoderm	2810402E24Rik
0.032113596	0.019577083	0.064	0.049	1	1	Mesoderm	Tmem268
0.032159229	0.077927326	0.667	0.671	1	1	Mesoderm	Vamp3
0.032171574	0.007162423	0.006	0.001	1	1	Mesoderm	Myom2
0.032171574	0.00334642	0.007	0.004	1	1	Mesoderm	Slc26a1
0.032357156	0.046085765	0.985	0.97	1	1	Mesoderm	Tecr
0.032444337	0.002183808	0.01	0.008	1	1	Mesoderm	Gm47547
0.032454006	0.058828091	0.926	0.906	1	1	Mesoderm	U2af2
0.032500855	0.005611053	0.854	0.819	1	1	Mesoderm	Cd81
0.032552926	0.000973856	0.008	0.008	1	1	Mesoderm	Kifc2
0.03256888	0.0126452	0.084	0.076	1	1	Mesoderm	Ehd3
0.032701395	0.027182978	0.183	0.164	1	1	Mesoderm	Extl3
0.033044379	0.015515735	0.016	0.006	1	1	Mesoderm	3425401B19Rik
0.033044379	0.015339775	0.016	0.005	1	1	Mesoderm	Ndp
0.033054047	0.038164911	0.978	0.965	1	1	Mesoderm	Sae1
0.033181028	0.00955362	0.026	0.018	1	1	Mesoderm	Cd164l2
0.03333196	0.015360341	0.058	0.048	1	1	Mesoderm	Lipo3
0.033387029	0.024393489	0.207	0.198	1	1	Mesoderm	Strip1
0.033411187	0.026323247	0.23	0.219	1	1	Mesoderm	Tpst1
0.033467356	0.013578972	0.012	0.003	1	1	Mesoderm	Wfdc13
0.033482556	0.027808868	0.93	0.916	1	1	Mesoderm	Syncrip
0.033547437	0.011611476	0.011	0.003	1	1	Mesoderm	Dlgap2
0.033547437	0.008150507	0.011	0.005	1	1	Mesoderm	Cyp27a1
0.033664804	0.002575321	0.027	0.026	1	1	Mesoderm	Usp35
0.033718679	0.005972795	0.004	0	1	1	Mesoderm	AC144408.1
0.033718679	0.004963917	0.005	0.001	1	1	Mesoderm	Galnt5
0.033718679	0.003545581	0.004	0.002	1	1	Mesoderm	Lrfn5
0.033718679	0.003436002	0.004	0.002	1	1	Mesoderm	Aspn
0.033718679	0.001687917	0.003	0.002	1	1	Mesoderm	Gm16098
0.033718679	0.001428533	0.004	0.003	1	1	Mesoderm	Srpx
0.033972141	0.029389297	0.081	0.062	1	1	Mesoderm	Cnp
0.034001763	0.016370719	0.075	0.064	1	1	Mesoderm	Prdm10
0.034059347	0.033556707	0.215	0.2	1	1	Mesoderm	Ick
0.034144302	0.048085386	0.118	0.088	1	1	Mesoderm	Grasp
0.034314428	0.019548074	0.093	0.081	1	1	Mesoderm	Fbxl17
0.034332073	0.034090125	0.271	0.257	1	1	Mesoderm	Ska3
0.034465851	0.053713295	0.182	0.149	1	1	Mesoderm	Pex11b
0.034541635	0.006695962	0.005	0.001	1	1	Mesoderm	Gm15082
0.034541635	0.006060273	0.005	0.001	1	1	Mesoderm	AC154546.2
0.034541635	0.001331759	0.005	0.004	1	1	Mesoderm	Tmigd3
0.034566267	0.048360481	0.383	0.375	1	1	Mesoderm	Rfwd3
0.034717208	0.06297949	0.205	0.164	1	1	Mesoderm	Rnf144a
0.034860636	0.048067195	0.146	0.114	1	1	Mesoderm	Cep131
0.034870744	0.054150384	0.979	0.965	1	1	Mesoderm	Acin1
0.034920319	0.015318886	0.097	0.085	1	1	Mesoderm	Bcl2
0.034929787	0.009000488	0.054	0.048	1	1	Mesoderm	Ppip5k1
0.035112294	0.021308228	0.094	0.079	1	1	Mesoderm	Ptar1
0.035494261	0.047753695	1	1	1	1	Mesoderm	Snrpb
0.035521671	0.002287931	0.024	0.023	1	1	Mesoderm	AC161165.6
0.035907548	0.054583871	0.179	0.142	1	1	Mesoderm	Susd6
0.036145603	0.026724321	0.093	0.074	1	1	Mesoderm	Nckap5l
0.036197685	0.049643084	0.413	0.395	1	1	Mesoderm	Scnm1
0.036238897	0.027598172	0.052	0.033	1	1	Mesoderm	Nova1
0.036379963	0.017609852	0.184	0.171	1	1	Mesoderm	Rps6kb2
0.0365958	0.022808398	0.094	0.08	1	1	Mesoderm	Pias3
0.036766509	0.027225531	0.112	0.095	1	1	Mesoderm	4930579G24Rik
0.036849763	0.056500179	0.676	0.676	1	1	Mesoderm	Vbp1
0.037105467	0.020601171	0.084	0.07	1	1	Mesoderm	Tbc1d32
0.037410657	0.036789822	0.384	0.377	1	1	Mesoderm	Clasp1
0.037415485	0.001523679	0.058	0.058	1	1	Mesoderm	Pramef8
0.037491931	0.018494847	0.182	0.17	1	1	Mesoderm	Mrnip
0.037492557	0.027235795	0.326	0.319	1	1	Mesoderm	Msantd2
0.037505559	0.000242739	0.016	0.015	1	1	Mesoderm	Lrmp
0.037692012	0.057612601	0.623	0.595	1	1	Mesoderm	E2f3
0.037701843	0.062938395	0.597	0.583	1	1	Mesoderm	Ctnnbl1
0.037718018	0.023133701	0.08	0.066	1	1	Mesoderm	St6gal1
0.037748354	0.035407971	0.152	0.131	1	1	Mesoderm	Hsd17b7
0.037835672	0.002783625	0.047	0.045	1	1	Mesoderm	Tbc1d25
0.037869173	0.020349289	0.023	0.01	1	1	Mesoderm	Gm13715
0.037944847	0.010260153	0.172	0.17	1	1	Mesoderm	Zfp574
0.038043958	0.031959578	0.749	0.763	1	1	Mesoderm	Rtcb
0.03826471	0.044502978	0.52	0.516	1	1	Mesoderm	Ncapd2
0.038346049	0.011868072	0.009	0.001	1	1	Mesoderm	Lyzl4
0.03841297	0.005009064	0.008	0.005	1	1	Mesoderm	Slc19a3
0.038457879	0.043300142	0.546	0.547	1	1	Mesoderm	Zfp330
0.038588059	0.008686245	0.012	0.006	1	1	Mesoderm	9530046B11Rik
0.038827179	0.014517255	0.078	0.07	1	1	Mesoderm	Elovl2
0.038844608	0.002225616	0.029	0.028	1	1	Mesoderm	Kcne1l
0.039025676	0.062646449	0.457	0.425	1	1	Mesoderm	Usp47
0.039062054	0.012982722	0.03	0.021	1	1	Mesoderm	Pcdhgc4
0.039711697	0.039139635	0.23	0.21	1	1	Mesoderm	Zfp358
0.039719043	0.023651698	0.107	0.092	1	1	Mesoderm	Zfp184
0.039776478	0.040477778	0.323	0.303	1	1	Mesoderm	Dennd6a
0.039816483	0.006044993	0.997	0.992	1	1	Mesoderm	Ybx3
0.039828537	0.031098612	0.247	0.241	1	1	Mesoderm	Otud7b
0.039845868	0.026993899	0.162	0.147	1	1	Mesoderm	Ap1s2
0.040110999	0.018263793	0.558	0.569	1	1	Mesoderm	Fam103a1
0.040112161	0.023063151	1	0.999	1	1	Mesoderm	Atp5c1
0.040207202	0.038432307	0.113	0.09	1	1	Mesoderm	D630045J12Rik
0.040216927	0.00253717	0.012	0.01	1	1	Mesoderm	Gm16386
0.040251856	0.003386083	0.01	0.007	1	1	Mesoderm	Ccdc78
0.040289271	0.00880863	0.325	0.305	1	1	Mesoderm	Smarca1
0.040333936	0.017304813	0.41	0.404	1	1	Mesoderm	Mapre2
0.040513227	0.004574051	0.011	0.007	1	1	Mesoderm	Zfp973
0.040666146	0.011918442	0.068	0.058	1	1	Mesoderm	Rora
0.040702934	0.002423734	0.07	0.07	1	1	Mesoderm	Cchcr1
0.041185026	0.019488662	0.337	0.324	1	1	Mesoderm	Nubpl
0.041260063	0.061655392	0.385	0.367	1	1	Mesoderm	Tpgs1
0.041416524	0.044271103	0.4	0.367	1	1	Mesoderm	Spred1
0.041626024	0.016098729	0.033	0.022	1	1	Mesoderm	Jam2
0.041788853	0.008250592	0.017	0.011	1	1	Mesoderm	Samd15
0.041939254	0.02422471	0.064	0.049	1	1	Mesoderm	Sgtb
0.042032856	0.066996343	0.314	0.286	1	1	Mesoderm	Pex2
0.042113873	0.049178414	0.652	0.634	1	1	Mesoderm	Gsk3b
0.0422085	0.033260173	0.653	0.651	1	1	Mesoderm	Ash2l
0.042527704	0.052197039	0.672	0.675	1	1	Mesoderm	Glod4
0.042548316	0.024293681	0.818	0.815	1	1	Mesoderm	Cope
0.042563502	0.055869979	0.27	0.229	1	1	Mesoderm	Rnf165
0.042665793	0.047126594	0.879	0.858	1	1	Mesoderm	Mcm6
0.043002281	0.018384891	0.044	0.032	1	1	Mesoderm	Slc8b1
0.043111304	0.044003155	0.236	0.207	1	1	Mesoderm	Stxbp4
0.043140972	0.065389685	0.553	0.536	1	1	Mesoderm	Meaf6
0.043440717	0.043632234	0.224	0.201	1	1	Mesoderm	Ip6k2
0.043443981	0.052131186	0.714	0.705	1	1	Mesoderm	Mcrip1
0.043699778	0.033115934	0.706	0.718	1	1	Mesoderm	Nup43
0.043791395	0.025638388	0.081	0.066	1	1	Mesoderm	Ccng2
0.04383814	0.061021721	0.267	0.236	1	1	Mesoderm	Ak4
0.043850365	0.081432418	0.392	0.351	1	1	Mesoderm	Morc3
0.043866333	0.016743832	0.119	0.109	1	1	Mesoderm	Dusp1
0.043930259	0.024017291	0.04	0.023	1	1	Mesoderm	Zhx2
0.043965548	0.019008361	0.026	0.013	1	1	Mesoderm	Sytl4
0.044029127	0.054968808	0.385	0.374	1	1	Mesoderm	Spin1
0.04419965	0.013944128	0.04	0.029	1	1	Mesoderm	Npas3
0.044726528	0.033929735	0.102	0.079	1	1	Mesoderm	Plag1
0.044894199	0.039988075	0.345	0.333	1	1	Mesoderm	Med22
0.045012208	0.006007985	0.007	0.002	1	1	Mesoderm	AC121960.2
0.045012208	0.004519063	0.006	0.003	1	1	Mesoderm	Gm27042
0.045232137	0.042863647	0.141	0.117	1	1	Mesoderm	Zfp799
0.045253861	0.055813728	0.515	0.506	1	1	Mesoderm	Ccnt1
0.045293831	0.052763386	0.427	0.411	1	1	Mesoderm	Etaa1
0.045432857	0.003770651	0.003	0	1	1	Mesoderm	Tnfrsf26
0.045432857	0.003682147	0.003	0	1	1	Mesoderm	Ikzf3
0.045432857	0.003180351	0.004	0.002	1	1	Mesoderm	Gm38186
0.045432857	0.002825313	0.002	0	1	1	Mesoderm	Ccl12
0.045432857	0.002679025	0.002	0	1	1	Mesoderm	Umodl1
0.045432857	0.002569318	0.002	0	1	1	Mesoderm	Gm30978
0.045432857	0.002532751	0.002	0	1	1	Mesoderm	9130213A22Rik
0.045432857	0.00245962	0.002	0.001	1	1	Mesoderm	Gm15413
0.045432857	0.002423056	0.002	0.001	1	1	Mesoderm	Ncam2
0.045432857	0.002381827	0.003	0.001	1	1	Mesoderm	Gfi1
0.045432857	0.002276808	0.002	0.001	1	1	Mesoderm	Ces1c
0.045432857	0.002012236	0.003	0.002	1	1	Mesoderm	AC167229.1
0.045432857	0.0020048	0.002	0	1	1	Mesoderm	Sln
0.045432857	0.001931663	0.002	0	1	1	Mesoderm	Nupl1
0.045432857	0.00185853	0.002	0	1	1	Mesoderm	Cacna1f
0.045432857	0.001578382	0.003	0.002	1	1	Mesoderm	Galnt15
0.045432857	0.001290025	0.002	0.001	1	1	Mesoderm	4930509G22Rik
0.045432857	0.001273599	0.002	0.001	1	1	Mesoderm	Gm20655
0.045432857	0.001249829	0.003	0.002	1	1	Mesoderm	Gm47761
0.045432857	0.000908138	0.002	0.001	1	1	Mesoderm	Hgd
0.045432857	0.000871597	0.002	0.001	1	1	Mesoderm	Gm17324
0.045432857	0.000692074	0.001	0	1	1	Mesoderm	Adgrg5
0.045432857	0.000413451	0.002	0.002	1	1	Mesoderm	Hspb9
0.045766197	0.047761876	0.176	0.141	1	1	Mesoderm	Ulk1
0.045858783	0.011400082	0.046	0.037	1	1	Mesoderm	1700003F12Rik
0.046029704	0.013084935	0.021	0.012	1	1	Mesoderm	Galnt17
0.046098303	0.012414322	0.112	0.103	1	1	Mesoderm	Zbtb48
0.046247047	0.068418434	0.27	0.237	1	1	Mesoderm	Chn1
0.046393471	0.026615839	0.307	0.301	1	1	Mesoderm	Stx5a
0.046542746	0.047996242	1	0.997	1	1	Mesoderm	Dctpp1
0.046592893	0.024764511	0.06	0.042	1	1	Mesoderm	Chst1
0.046610147	0.041292579	0.85	0.848	1	1	Mesoderm	Ppp4r2
0.046719249	0.065384067	0.469	0.45	1	1	Mesoderm	Xpo7
0.046775199	0.011755663	0.039	0.033	1	1	Mesoderm	Gm11713
0.047103263	0.030417073	0.452	0.442	1	1	Mesoderm	0610037L13Rik
0.047160314	0.007123214	0.012	0.007	1	1	Mesoderm	Gm973
0.047286613	0.045943188	0.894	0.882	1	1	Mesoderm	Sars
0.047298922	0.000548884	0.01	0.01	1	1	Mesoderm	Taco1os
0.047384068	0.005779502	0.082	0.078	1	1	Mesoderm	Zfp959
0.047486112	0.003483348	0.114	0.097	1	1	Mesoderm	Col9a1
0.047564555	0.002402904	0.981	0.971	1	1	Mesoderm	Stip1
0.047747448	0.030857988	0.318	0.305	1	1	Mesoderm	Eci2
0.047873166	0.020166921	0.317	0.302	1	1	Mesoderm	Ech1
0.048019883	0.042791731	0.256	0.236	1	1	Mesoderm	Vps37b
0.048293372	0.053670299	0.259	0.231	1	1	Mesoderm	Pik3ca
0.048517083	0.019517317	0.213	0.202	1	1	Mesoderm	Snapc2
0.048754127	0.046715525	0.75	0.724	1	1	Mesoderm	Smarcd1
0.048952131	0.05532374	0.899	0.889	1	1	Mesoderm	Esf1
0.048983828	0.005380434	0.01	0.006	1	1	Mesoderm	Gm37933
0.048983828	0.001016294	0.012	0.011	1	1	Mesoderm	Zfp169
0.049250818	0.060059317	0.331	0.302	1	1	Mesoderm	Setd1b
0.049472566	0.046735318	0.77	0.766	1	1	Mesoderm	Ndufb2
0.049583116	0.047611224	0.275	0.251	1	1	Mesoderm	Snapc3
0.049842808	0.06858583	0.513	0.478	1	1	Mesoderm	Pwwp2a
0.049844464	0.031312109	0.143	0.119	1	1	Mesoderm	Vash2
0.049980556	0.029935189	0.082	0.061	1	1	Mesoderm	Ada
0.049989134	0.041111282	0.38	0.362	1	1	Mesoderm	Slc35a1
0	1.743799694	0.95	0.271	0	2	Mesoderm	Cdx4
5.57E-286	1.528726236	1	0.743	1.37E-281	2	Mesoderm	Phlda2
1.59E-275	1.511687126	0.977	0.525	3.92E-271	2	Mesoderm	Cited1
6.16E-272	1.37852378	0.867	0.222	1.52E-267	2	Mesoderm	Hand1
9.57E-242	1.335126935	0.946	0.364	2.36E-237	2	Mesoderm	Hoxaas3
3.10E-239	1.091824535	0.999	0.894	7.63E-235	2	Mesoderm	Ifitm1
1.44E-229	1.113349921	0.994	0.693	3.54E-225	2	Mesoderm	Crabp1
6.84E-225	1.106697558	0.687	0.119	1.68E-220	2	Mesoderm	Osr1
3.74E-216	0.996414112	0.628	0.084	9.21E-212	2	Mesoderm	Hoxd9
8.11E-215	1.065391136	0.714	0.156	2.00E-210	2	Mesoderm	Foxf1
4.15E-214	1.027164379	0.92	0.472	1.02E-209	2	Mesoderm	Lef1
4.56E-202	1.158972516	0.847	0.335	1.12E-197	2	Mesoderm	Gm45889
2.69E-199	0.962594293	0.932	0.389	6.62E-195	2	Mesoderm	Cdx2
3.13E-191	1.18330106	0.618	0.107	7.70E-187	2	Mesoderm	Sct
7.76E-178	0.984652805	0.901	0.438	1.91E-173	2	Mesoderm	Msx1
1.91E-174	1.038830494	0.577	0.103	4.70E-170	2	Mesoderm	Gm14226
2.90E-170	0.832060867	0.642	0.159	7.13E-166	2	Mesoderm	Hoxb6
2.08E-162	0.839417139	0.628	0.141	5.13E-158	2	Mesoderm	Evx1os
1.70E-159	0.798035858	0.794	0.286	4.18E-155	2	Mesoderm	Hoxb8
5.02E-159	0.98647938	0.534	0.084	1.24E-154	2	Mesoderm	Mesp1
8.23E-159	0.672103764	1	0.967	2.03E-154	2	Mesoderm	Ifitm2
8.20E-156	0.822177826	0.721	0.304	2.02E-151	2	Mesoderm	Nkd1
3.81E-151	0.741129895	0.595	0.146	9.37E-147	2	Mesoderm	Evx1
2.42E-147	0.729770074	0.58	0.158	5.96E-143	2	Mesoderm	Msx2
6.74E-147	0.667138675	0.999	0.917	1.66E-142	2	Mesoderm	Ccnd2
4.24E-146	0.949170654	0.974	0.909	1.04E-141	2	Mesoderm	Smc6
1.53E-132	0.79594051	0.741	0.336	3.77E-128	2	Mesoderm	Pdlim4
2.62E-125	0.850095096	0.758	0.349	6.44E-121	2	Mesoderm	Rspo3
7.39E-114	0.591088196	0.629	0.217	1.82E-109	2	Mesoderm	Hoxb9
9.91E-110	0.662927638	0.943	0.673	2.44E-105	2	Mesoderm	Fn1
7.59E-109	0.660830126	0.623	0.246	1.87E-104	2	Mesoderm	Ypel3
1.86E-106	0.652901947	0.829	0.524	4.58E-102	2	Mesoderm	Laptm4b
2.42E-106	0.610441973	0.556	0.176	5.95E-102	2	Mesoderm	Tbx3
2.43E-104	0.679103853	0.988	0.822	5.98E-100	2	Mesoderm	Rbp1
4.84E-103	0.639509783	0.663	0.292	1.19E-98	2	Mesoderm	Wnt5a
6.30E-101	0.59312716	0.536	0.179	1.55E-96	2	Mesoderm	Cfc1
9.63E-99	0.570901789	0.43	0.097	2.37E-94	2	Mesoderm	Hoxd1
1.12E-98	0.565345104	0.951	0.761	2.77E-94	2	Mesoderm	Ccnd1
2.15E-98	0.615788186	0.51	0.148	5.30E-94	2	Mesoderm	Hoxa7
8.83E-97	0.553862245	0.458	0.117	2.17E-92	2	Mesoderm	Rnf213
1.61E-91	0.57120056	0.556	0.191	3.97E-87	2	Mesoderm	Fgf3
2.12E-85	0.566690414	0.525	0.208	5.21E-81	2	Mesoderm	Snai1
1.00E-83	0.523364741	0.883	0.653	2.47E-79	2	Mesoderm	Grsf1
5.85E-82	0.591047216	0.918	0.753	1.44E-77	2	Mesoderm	Sall4
3.67E-81	0.557782221	0.758	0.495	9.03E-77	2	Mesoderm	Aldh2
1.39E-76	0.43168826	0.457	0.167	3.41E-72	2	Mesoderm	Limch1
6.76E-74	0.445531988	0.433	0.146	1.67E-69	2	Mesoderm	Naaa
1.43E-73	0.440256373	0.475	0.184	3.53E-69	2	Mesoderm	Wnt5b
5.32E-73	0.425779441	0.385	0.099	1.31E-68	2	Mesoderm	Rftn1
6.02E-72	0.410766522	0.239	0.03	1.48E-67	2	Mesoderm	Mixl1
1.29E-70	0.528462739	0.633	0.324	3.19E-66	2	Mesoderm	Hoxb1
3.68E-70	0.430793179	0.96	0.783	9.06E-66	2	Mesoderm	Gpc3
1.64E-68	0.457836653	0.772	0.544	4.04E-64	2	Mesoderm	Sap30l
5.35E-68	0.37546486	0.314	0.081	1.32E-63	2	Mesoderm	Efna3
3.50E-67	0.75375397	0.6	0.276	8.61E-63	2	Mesoderm	Spin2c
8.71E-67	0.404088944	0.335	0.099	2.14E-62	2	Mesoderm	Gfra3
9.77E-67	0.59915447	0.474	0.183	2.41E-62	2	Mesoderm	Hoxc8
1.20E-66	0.540657845	0.611	0.292	2.96E-62	2	Mesoderm	Ppp1r14a
5.04E-65	0.401256271	0.4	0.146	1.24E-60	2	Mesoderm	Hoxb5os
3.70E-63	0.462637731	0.599	0.321	9.12E-59	2	Mesoderm	Axin2
1.11E-62	0.349373961	1	0.992	2.72E-58	2	Mesoderm	Pdcd5
3.09E-62	0.45358848	0.454	0.179	7.60E-58	2	Mesoderm	Fabp7
4.87E-62	0.43706484	0.483	0.211	1.20E-57	2	Mesoderm	P4ha2
1.74E-61	0.474981247	0.718	0.482	4.28E-57	2	Mesoderm	Aspscr1
1.08E-60	0.319606846	0.308	0.087	2.66E-56	2	Mesoderm	Sparcl1
1.12E-60	0.20882901	0.756	0.381	2.76E-56	2	Mesoderm	Cdx1
9.95E-60	0.38888991	0.99	0.931	2.45E-55	2	Mesoderm	H2afy
2.12E-59	0.317762193	0.451	0.178	5.21E-55	2	Mesoderm	Pcdh19
5.23E-58	0.357588158	0.309	0.087	1.29E-53	2	Mesoderm	Col9a1
1.04E-57	0.384406352	0.577	0.288	2.55E-53	2	Mesoderm	Slc38a4
1.06E-56	0.17606953	0.824	0.546	2.60E-52	2	Mesoderm	Vim
1.30E-56	0.199226911	1	1	3.20E-52	2	Mesoderm	Ptma
8.79E-55	0.439543073	0.674	0.433	2.16E-50	2	Mesoderm	S100a11
1.68E-54	0.34590216	0.518	0.259	4.12E-50	2	Mesoderm	Hoxb4
7.04E-54	0.304023911	0.311	0.106	1.73E-49	2	Mesoderm	Unc5c
1.28E-53	0.418855211	0.721	0.478	3.16E-49	2	Mesoderm	Mogat2
4.34E-53	0.431332943	0.483	0.212	1.07E-48	2	Mesoderm	Bmp4
9.86E-53	0.336170141	0.308	0.088	2.43E-48	2	Mesoderm	Sh3gl3
3.00E-52	0.45779747	0.803	0.602	7.40E-48	2	Mesoderm	2810474O19Rik
9.93E-52	0.399689632	0.498	0.245	2.44E-47	2	Mesoderm	Alpl
6.22E-51	0.412690493	0.579	0.324	1.53E-46	2	Mesoderm	Ptk7
8.29E-51	0.348574925	0.431	0.199	2.04E-46	2	Mesoderm	Fzd10
2.91E-50	0.362358015	0.334	0.114	7.17E-46	2	Mesoderm	Efna1
1.40E-49	0.341985245	0.29	0.086	3.44E-45	2	Mesoderm	Hoxc6
1.76E-49	0.38974374	0.525	0.281	4.33E-45	2	Mesoderm	Oaf
1.78E-49	0.268635808	0.219	0.036	4.39E-45	2	Mesoderm	Hoxd8
1.90E-49	0.297394625	0.995	0.962	4.69E-45	2	Mesoderm	Npm3
2.67E-48	0.32584426	0.329	0.117	6.58E-44	2	Mesoderm	Adam19
4.26E-47	0.267942038	0.229	0.048	1.05E-42	2	Mesoderm	Itgb8
8.59E-47	0.319074344	0.306	0.094	2.11E-42	2	Mesoderm	Crispld1
9.23E-47	0.34077369	0.472	0.243	2.27E-42	2	Mesoderm	Rarg
1.44E-45	0.299853199	0.324	0.111	3.55E-41	2	Mesoderm	Tbx6
3.17E-45	0.663501678	0.888	0.769	7.81E-41	2	Mesoderm	B230312C02Rik
3.59E-45	0.197949725	0.758	0.459	8.83E-41	2	Mesoderm	Hotairm1
3.84E-45	0.959485924	0.638	0.477	9.44E-41	2	Mesoderm	Zfp512
5.72E-45	0.157115125	1	1	1.41E-40	2	Mesoderm	Npm1
8.80E-44	0.262154276	0.22	0.043	2.17E-39	2	Mesoderm	2610528A11Rik
1.54E-43	0.421556208	0.741	0.524	3.79E-39	2	Mesoderm	Car14
2.32E-43	0.350304121	0.291	0.099	5.72E-39	2	Mesoderm	Arl4d
2.80E-43	0.389729369	0.955	0.798	6.89E-39	2	Mesoderm	Id1
3.47E-43	0.220489926	1	1	8.54E-39	2	Mesoderm	Ube2s
6.74E-43	0.312977363	0.369	0.162	1.66E-38	2	Mesoderm	Pcolce2
6.00E-42	0.330866027	0.247	0.07	1.48E-37	2	Mesoderm	Hoxa9
6.63E-42	0.422067649	0.524	0.288	1.63E-37	2	Mesoderm	Dusp4
7.23E-42	0.334959757	0.7	0.481	1.78E-37	2	Mesoderm	Cmtm7
3.34E-41	0.371499375	0.618	0.41	8.21E-37	2	Mesoderm	Mllt3
1.50E-40	0.224124864	0.979	0.837	3.68E-36	2	Mesoderm	Peg3
3.47E-40	0.347104307	0.538	0.304	8.54E-36	2	Mesoderm	Shf
4.00E-40	0.314668799	0.834	0.718	9.85E-36	2	Mesoderm	Chchd7
1.44E-38	0.310084521	0.352	0.139	3.54E-34	2	Mesoderm	Hoxa5
2.47E-38	0.24724228	0.295	0.116	6.08E-34	2	Mesoderm	Hoxb5
3.57E-38	0.197842309	1	0.997	8.79E-34	2	Mesoderm	Mdk
4.61E-38	0.200753463	0.182	0.045	1.13E-33	2	Mesoderm	Ngfr
5.61E-38	0.276716562	0.307	0.113	1.38E-33	2	Mesoderm	Hoxb7
5.27E-37	0.216226141	1	0.999	1.30E-32	2	Mesoderm	Mrfap1
8.68E-37	0.293118448	0.658	0.473	2.14E-32	2	Mesoderm	Gng2
8.76E-37	0.288451423	0.884	0.778	2.16E-32	2	Mesoderm	Znrd1
6.63E-36	0.259134519	0.4	0.189	1.63E-31	2	Mesoderm	T
1.00E-35	0.26317476	0.302	0.134	2.46E-31	2	Mesoderm	Itpk1
2.08E-35	0.268684081	0.997	0.918	5.11E-31	2	Mesoderm	Id3
3.08E-35	0.298606935	0.434	0.238	7.58E-31	2	Mesoderm	Tcf7
1.20E-34	0.175819539	1	1	2.96E-30	2	Mesoderm	Hint1
1.28E-34	0.283065874	0.518	0.306	3.15E-30	2	Mesoderm	Bambi
1.29E-34	0.297890416	0.916	0.815	3.17E-30	2	Mesoderm	Mns1
1.56E-34	0.296822305	0.638	0.414	3.85E-30	2	Mesoderm	Hoxb2
1.83E-34	0.325626618	0.505	0.282	4.51E-30	2	Mesoderm	Smad7
2.62E-34	0.292369397	0.253	0.085	6.45E-30	2	Mesoderm	Hoxc9
5.66E-34	0.368849848	0.491	0.28	1.39E-29	2	Mesoderm	Smtnl2
7.81E-34	0.243150185	0.345	0.159	1.92E-29	2	Mesoderm	Dll3
1.66E-33	0.18445324	0.147	0.03	4.09E-29	2	Mesoderm	Adamtsl2
1.02E-32	0.151326909	0.112	0.013	2.50E-28	2	Mesoderm	Cnmd
2.00E-32	0.216664498	0.221	0.071	4.93E-28	2	Mesoderm	Notum
3.21E-32	0.304230073	0.443	0.231	7.89E-28	2	Mesoderm	Pdgfra
3.99E-32	0.275033297	0.589	0.408	9.82E-28	2	Mesoderm	Cdh2
4.02E-32	0.273195221	0.467	0.266	9.90E-28	2	Mesoderm	Hoxb3os
4.55E-32	0.346837937	0.61	0.454	1.12E-27	2	Mesoderm	Psme2
7.75E-32	0.311307393	0.377	0.187	1.91E-27	2	Mesoderm	Celf4
1.06E-31	0.226538748	0.285	0.125	2.62E-27	2	Mesoderm	Hoxb3
1.28E-31	0.29216592	0.966	0.872	3.14E-27	2	Mesoderm	H1fx
3.31E-31	0.178141354	0.185	0.064	8.15E-27	2	Mesoderm	Rel
1.20E-30	0.235445684	0.267	0.101	2.96E-26	2	Mesoderm	Robo2
1.59E-30	0.191189327	1	0.996	3.92E-26	2	Mesoderm	Hdgf
2.20E-30	0.318532852	0.834	0.724	5.43E-26	2	Mesoderm	Mtx2
2.56E-30	0.124278885	0.912	0.735	6.31E-26	2	Mesoderm	Cald1
4.60E-30	0.142293499	0.109	0.012	1.13E-25	2	Mesoderm	Krt83
4.75E-30	0.059108306	0.564	0.32	1.17E-25	2	Mesoderm	Dlk1
7.84E-30	0.330893491	0.371	0.177	1.93E-25	2	Mesoderm	Hand2
1.14E-29	0.205175073	0.235	0.101	2.82E-25	2	Mesoderm	Chst7
1.64E-29	0.213274744	0.27	0.116	4.04E-25	2	Mesoderm	Hoxa3
1.24E-28	0.242607913	0.994	0.986	3.04E-24	2	Mesoderm	Gspt1
2.62E-28	0.191470487	0.216	0.083	6.44E-24	2	Mesoderm	Lrp8
3.70E-28	0.283434297	0.865	0.75	9.10E-24	2	Mesoderm	Ptms
4.45E-28	0.216000083	0.999	0.982	1.10E-23	2	Mesoderm	Apex1
1.20E-27	0.275734973	0.994	0.98	2.95E-23	2	Mesoderm	Taf1d
2.05E-27	0.350288663	0.497	0.323	5.05E-23	2	Mesoderm	Gpc6
2.06E-27	0.266967283	0.733	0.613	5.07E-23	2	Mesoderm	Psme1
6.35E-27	0.202065611	0.286	0.148	1.56E-22	2	Mesoderm	Car3
6.73E-27	0.18644507	0.189	0.057	1.66E-22	2	Mesoderm	Lingo1
2.07E-26	0.291549379	0.518	0.355	5.09E-22	2	Mesoderm	Fbxl14
5.71E-26	0.155831514	1	1	1.41E-21	2	Mesoderm	Set
8.73E-26	0.224163072	0.699	0.504	2.15E-21	2	Mesoderm	Ptch1
1.24E-25	0.116819195	1	1	3.04E-21	2	Mesoderm	H2afz
1.47E-25	0.119307829	1	1	3.61E-21	2	Mesoderm	Eif5a
1.72E-25	0.255621985	0.675	0.54	4.24E-21	2	Mesoderm	Ralgps2
3.36E-25	0.28637993	0.446	0.277	8.28E-21	2	Mesoderm	Zfp516
4.00E-25	0.153963772	1	1	9.86E-21	2	Mesoderm	Sumo2
4.93E-25	0.231311561	0.313	0.157	1.21E-20	2	Mesoderm	Skil
5.12E-25	0.23889924	0.982	0.954	1.26E-20	2	Mesoderm	Prdx4
7.48E-25	0.253873526	0.989	0.921	1.84E-20	2	Mesoderm	Prtg
1.02E-24	0.218212403	0.324	0.184	2.51E-20	2	Mesoderm	Mex3b
1.28E-24	0.148964128	0.999	0.99	3.15E-20	2	Mesoderm	Srm
2.16E-24	0.190725188	0.363	0.198	5.33E-20	2	Mesoderm	Sord
4.47E-24	0.202253692	0.988	0.975	1.10E-19	2	Mesoderm	Llph
5.80E-24	0.164429066	1	1	1.43E-19	2	Mesoderm	Hmgb1
6.78E-24	0.210953263	0.391	0.266	1.67E-19	2	Mesoderm	Syngr2
7.90E-24	0.300208937	0.673	0.526	1.94E-19	2	Mesoderm	Greb1l
2.68E-23	0.217352878	0.271	0.13	6.59E-19	2	Mesoderm	Rhpn2
3.88E-23	0.293083847	0.413	0.242	9.54E-19	2	Mesoderm	Dock11
7.20E-23	0.210528464	0.239	0.09	1.77E-18	2	Mesoderm	Hs3st3b1
8.21E-23	0.238072843	0.912	0.822	2.02E-18	2	Mesoderm	Tsen34
1.22E-22	0.158328259	0.156	0.048	3.00E-18	2	Mesoderm	Htra1
3.03E-22	0.254659041	0.706	0.571	7.46E-18	2	Mesoderm	Rab34
3.32E-22	0.205376108	0.333	0.179	8.18E-18	2	Mesoderm	Lhx1
3.39E-22	0.157790776	0.132	0.038	8.36E-18	2	Mesoderm	Ifitm5
3.74E-22	0.210091574	0.487	0.322	9.22E-18	2	Mesoderm	Tubb6
5.07E-22	0.248431777	0.858	0.774	1.25E-17	2	Mesoderm	Rangrf
5.15E-22	0.187608601	0.415	0.284	1.27E-17	2	Mesoderm	Crot
7.02E-22	0.21913233	0.522	0.356	1.73E-17	2	Mesoderm	Skap2
4.67E-21	0.173880041	0.999	0.995	1.15E-16	2	Mesoderm	Ppa1
6.21E-21	0.242645887	0.588	0.436	1.53E-16	2	Mesoderm	Pttg1
6.82E-21	0.116230436	1	1	1.68E-16	2	Mesoderm	Hmgn1
9.48E-21	0.210959144	0.301	0.156	2.33E-16	2	Mesoderm	Pid1
2.18E-20	0.241779692	0.684	0.52	5.37E-16	2	Mesoderm	Tle4
2.61E-20	0.15379473	0.206	0.093	6.43E-16	2	Mesoderm	Dll1
2.87E-20	0.161447328	1	1	7.05E-16	2	Mesoderm	Park7
4.52E-20	0.178533711	1	0.979	1.11E-15	2	Mesoderm	Anp32a
5.06E-20	0.090650644	0.077	0.013	1.24E-15	2	Mesoderm	Cabp1
5.29E-20	0.21288094	0.917	0.873	1.30E-15	2	Mesoderm	Mpp6
6.72E-20	0.242107433	0.882	0.827	1.65E-15	2	Mesoderm	Timm50
7.27E-20	0.213090365	0.69	0.592	1.79E-15	2	Mesoderm	Ppp4c
7.37E-20	0.179501177	0.249	0.117	1.81E-15	2	Mesoderm	Pycr1
9.02E-20	0.159744495	0.292	0.155	2.22E-15	2	Mesoderm	Prdm6
1.43E-19	0.19362819	0.322	0.183	3.51E-15	2	Mesoderm	1700017B05Rik
1.96E-19	0.232822605	0.679	0.551	4.82E-15	2	Mesoderm	Lrrc42
2.04E-19	0.124312474	1	1	5.03E-15	2	Mesoderm	Hmgb2
2.19E-19	0.192516099	0.445	0.284	5.40E-15	2	Mesoderm	Dsp
5.06E-19	0.185901121	0.986	0.948	1.25E-14	2	Mesoderm	Rcc2
5.91E-19	0.181427179	0.812	0.708	1.46E-14	2	Mesoderm	Sh3glb1
1.18E-18	0.182050306	0.999	0.996	2.91E-14	2	Mesoderm	Zc3h15
1.21E-18	0.158653213	0.356	0.246	2.99E-14	2	Mesoderm	Ube2e2
1.71E-18	0.180623233	0.494	0.333	4.21E-14	2	Mesoderm	Lhpp
2.12E-18	0.127922896	1	0.999	5.21E-14	2	Mesoderm	U2af1
2.43E-18	0.106944571	0.45	0.282	5.98E-14	2	Mesoderm	Morc4
2.93E-18	0.179677275	0.996	0.982	7.21E-14	2	Mesoderm	Ppp1cc
2.94E-18	0.190197853	0.991	0.969	7.24E-14	2	Mesoderm	Pfdn6
4.04E-18	0.164951837	0.271	0.155	9.95E-14	2	Mesoderm	Dact1
4.90E-18	0.237716201	0.658	0.541	1.21E-13	2	Mesoderm	2610318N02Rik
5.68E-18	0.154074169	0.216	0.104	1.40E-13	2	Mesoderm	Col13a1
7.73E-18	0.184949506	0.242	0.112	1.90E-13	2	Mesoderm	Kcnmb4
1.41E-17	0.117880978	0.152	0.072	3.47E-13	2	Mesoderm	Clmn
1.44E-17	0.120847814	0.103	0.026	3.55E-13	2	Mesoderm	Gm53
1.73E-17	0.274599794	0.473	0.33	4.26E-13	2	Mesoderm	Mum1l1
1.83E-17	0.173393972	0.181	0.072	4.50E-13	2	Mesoderm	Tlx2
2.02E-17	0.203566299	0.594	0.471	4.98E-13	2	Mesoderm	Tspo
2.12E-17	0.171743472	0.993	0.902	5.22E-13	2	Mesoderm	Hmga2
2.34E-17	0.017672922	0.534	0.346	5.75E-13	2	Mesoderm	Hoxa1
3.43E-17	0.124383098	0.154	0.066	8.44E-13	2	Mesoderm	Gna14
4.12E-17	0.15583524	1	1	1.01E-12	2	Mesoderm	Ncl
4.36E-17	0.179677748	0.259	0.145	1.07E-12	2	Mesoderm	Crb2
4.57E-17	0.118527484	0.214	0.12	1.12E-12	2	Mesoderm	Uap1l1
6.66E-17	0.166078901	0.377	0.261	1.64E-12	2	Mesoderm	Litaf
6.77E-17	0.228645932	0.848	0.793	1.67E-12	2	Mesoderm	Zrsr2
7.23E-17	0.204367399	0.902	0.86	1.78E-12	2	Mesoderm	Sf3a3
1.20E-16	0.189440635	0.288	0.165	2.94E-12	2	Mesoderm	Tmem185a
1.78E-16	0.202241024	0.315	0.186	4.39E-12	2	Mesoderm	Naa60
1.85E-16	0.154389625	0.181	0.074	4.55E-12	2	Mesoderm	Mocs1
2.61E-16	0.422856091	0.333	0.234	6.43E-12	2	Mesoderm	Endov
2.69E-16	0.178410204	0.93	0.879	6.61E-12	2	Mesoderm	Hsd17b10
3.42E-16	0.184038305	0.957	0.918	8.42E-12	2	Mesoderm	Mrpl52
4.50E-16	0.22210651	0.828	0.75	1.11E-11	2	Mesoderm	Ppp1r11
5.07E-16	0.114449632	1	0.999	1.25E-11	2	Mesoderm	Psmb1
8.80E-16	0.073295009	0.058	0.011	2.17E-11	2	Mesoderm	Msgn1
1.01E-15	0.104837084	1	1	2.49E-11	2	Mesoderm	H3f3a
1.12E-15	0.111673925	0.11	0.032	2.76E-11	2	Mesoderm	Lor
2.09E-15	0.087480648	0.105	0.044	5.16E-11	2	Mesoderm	Gpat3
2.43E-15	0.161329984	0.339	0.22	5.98E-11	2	Mesoderm	Frzb
2.73E-15	0.183664004	0.633	0.529	6.72E-11	2	Mesoderm	Hacd1
3.11E-15	0.1553437	0.28	0.175	7.66E-11	2	Mesoderm	Tmem176a
3.40E-15	0.188806392	0.947	0.915	8.37E-11	2	Mesoderm	Sfxn1
3.66E-15	0.149691087	0.387	0.275	9.00E-11	2	Mesoderm	Cdk6
4.12E-15	0.21221608	0.513	0.376	1.01E-10	2	Mesoderm	Zfp36l2
5.07E-15	0.437579666	0.593	0.453	1.25E-10	2	Mesoderm	Gm39459
5.99E-15	0.105007191	0.29	0.166	1.47E-10	2	Mesoderm	Hes7
6.86E-15	0.098717144	0.271	0.189	1.69E-10	2	Mesoderm	Gse1
7.40E-15	0.090281653	1	1	1.82E-10	2	Mesoderm	Hspe1
8.45E-15	0.152109883	1	0.994	2.08E-10	2	Mesoderm	Lyar
9.51E-15	0.036102539	0.255	0.127	2.34E-10	2	Mesoderm	Pitx1
9.56E-15	0.140399212	0.987	0.971	2.35E-10	2	Mesoderm	Ppid
9.65E-15	0.172601234	0.391	0.276	2.37E-10	2	Mesoderm	Arhgap28
9.88E-15	0.206293973	0.566	0.437	2.43E-10	2	Mesoderm	Samd1
1.04E-14	0.15720942	0.335	0.215	2.56E-10	2	Mesoderm	Il17rd
1.15E-14	0.094319841	0.119	0.055	2.83E-10	2	Mesoderm	Nkd2
1.15E-14	0.12431538	0.185	0.095	2.83E-10	2	Mesoderm	Ripk3
1.30E-14	0.213816391	0.698	0.599	3.21E-10	2	Mesoderm	Clspn
1.67E-14	0.208031023	0.457	0.331	4.12E-10	2	Mesoderm	Ppp3ca
2.72E-14	0.131945978	0.995	0.987	6.69E-10	2	Mesoderm	Dad1
2.91E-14	0.094211579	0.074	0.012	7.16E-10	2	Mesoderm	Dennd2c
2.96E-14	0.191001564	0.473	0.352	7.29E-10	2	Mesoderm	Pura
3.61E-14	0.141226093	0.977	0.958	8.90E-10	2	Mesoderm	Mlf2
3.75E-14	0.206450146	0.757	0.654	9.23E-10	2	Mesoderm	Zfp428
3.99E-14	0.23202076	0.582	0.453	9.82E-10	2	Mesoderm	Greb1
4.07E-14	0.222075932	0.411	0.267	1.00E-09	2	Mesoderm	Itgb5
4.71E-14	0.191587364	0.338	0.221	1.16E-09	2	Mesoderm	Rab8b
5.22E-14	0.049838885	1	1	1.28E-09	2	Mesoderm	Rps13
6.34E-14	0.078666022	0.079	0.024	1.56E-09	2	Mesoderm	Pgr
6.58E-14	0.136308289	0.523	0.421	1.62E-09	2	Mesoderm	Rras2
6.81E-14	0.121899378	0.989	0.976	1.68E-09	2	Mesoderm	Mrto4
7.83E-14	0.228435927	0.601	0.475	1.93E-09	2	Mesoderm	Aven
8.53E-14	0.146649649	0.146	0.056	2.10E-09	2	Mesoderm	Fgf10
9.11E-14	0.127288982	0.995	0.992	2.24E-09	2	Mesoderm	Lsm3
9.49E-14	0.071673173	0.076	0.026	2.34E-09	2	Mesoderm	Hoxc5
9.64E-14	0.134597597	0.249	0.154	2.37E-09	2	Mesoderm	Agtrap
1.01E-13	0.080140858	1	1	2.49E-09	2	Mesoderm	Rplp0
1.12E-13	0.217447005	0.647	0.528	2.76E-09	2	Mesoderm	Ptpn11
1.19E-13	0.13594467	1	0.998	2.94E-09	2	Mesoderm	C1qbp
1.24E-13	0.156068959	0.558	0.437	3.06E-09	2	Mesoderm	Bcat1
1.25E-13	0.147086829	0.33	0.222	3.09E-09	2	Mesoderm	Mmp2
1.31E-13	0.135985626	0.487	0.398	3.21E-09	2	Mesoderm	Eid2
1.44E-13	0.15755525	0.738	0.659	3.54E-09	2	Mesoderm	Cd320
1.56E-13	0.108887185	1	1	3.84E-09	2	Mesoderm	Snu13
1.73E-13	0.122433577	0.162	0.084	4.26E-09	2	Mesoderm	Hes5
1.94E-13	0.183432816	0.488	0.365	4.78E-09	2	Mesoderm	Elovl6
2.15E-13	0.134533242	1	0.998	5.30E-09	2	Mesoderm	Rbm8a
2.20E-13	0.171153919	0.239	0.129	5.41E-09	2	Mesoderm	Sh3bp1
2.26E-13	0.154913695	0.247	0.147	5.56E-09	2	Mesoderm	Chic1
2.38E-13	0.187088944	0.433	0.318	5.86E-09	2	Mesoderm	Gsdme
2.85E-13	0.212418915	0.49	0.361	7.03E-09	2	Mesoderm	Ext1
2.87E-13	0.120097155	0.127	0.051	7.06E-09	2	Mesoderm	Hoxa10
2.88E-13	0.179265304	0.998	0.997	7.09E-09	2	Mesoderm	Cdv3
3.31E-13	0.134131914	0.951	0.932	8.14E-09	2	Mesoderm	Dynlrb1
4.11E-13	0.211493263	0.636	0.539	1.01E-08	2	Mesoderm	Eif2b4
4.48E-13	0.10350071	0.098	0.029	1.10E-08	2	Mesoderm	Nim1k
4.50E-13	0.143845933	0.233	0.134	1.11E-08	2	Mesoderm	Lsp1
6.21E-13	0.127686941	0.999	0.994	1.53E-08	2	Mesoderm	Magoh
6.74E-13	0.156198345	0.992	0.979	1.66E-08	2	Mesoderm	Knop1
6.84E-13	0.150845743	0.311	0.209	1.69E-08	2	Mesoderm	Tcea3
6.89E-13	0.12715949	1	0.999	1.70E-08	2	Mesoderm	Cacybp
7.08E-13	0.095038669	0.153	0.084	1.74E-08	2	Mesoderm	Cpne5
7.78E-13	0.168751692	0.63	0.53	1.91E-08	2	Mesoderm	Arid3a
8.46E-13	0.100557634	0.096	0.025	2.08E-08	2	Mesoderm	Prph
9.36E-13	0.143158437	0.991	0.972	2.30E-08	2	Mesoderm	Mbd3
9.79E-13	0.188248185	0.73	0.651	2.41E-08	2	Mesoderm	Dicer1
1.03E-12	0.167938023	0.986	0.97	2.54E-08	2	Mesoderm	Adh5
1.03E-12	0.119065514	0.332	0.215	2.54E-08	2	Mesoderm	Cdh11
1.05E-12	0.123854686	0.312	0.205	2.59E-08	2	Mesoderm	Dlc1
1.25E-12	0.133511868	0.994	0.988	3.09E-08	2	Mesoderm	Rwdd1
1.35E-12	0.103364959	0.175	0.095	3.32E-08	2	Mesoderm	Hoxc4
1.39E-12	0.143254747	0.998	0.994	3.41E-08	2	Mesoderm	Lsm2
1.82E-12	0.162361691	0.86	0.779	4.48E-08	2	Mesoderm	Eid1
1.84E-12	0.141493577	0.291	0.189	4.52E-08	2	Mesoderm	Cox4i2
2.09E-12	0.16682657	0.876	0.811	5.13E-08	2	Mesoderm	Tmem256
2.31E-12	0.149858681	1	0.975	5.68E-08	2	Mesoderm	Pclaf
2.41E-12	0.170478449	0.928	0.902	5.93E-08	2	Mesoderm	Actl6a
2.42E-12	0.117685541	0.526	0.378	5.96E-08	2	Mesoderm	Pou5f1
2.68E-12	0.121364179	0.133	0.051	6.59E-08	2	Mesoderm	Fah
3.25E-12	0.123648243	1	0.998	8.00E-08	2	Mesoderm	Hmgn2
3.32E-12	0.152451595	0.898	0.864	8.17E-08	2	Mesoderm	Pop5
3.34E-12	0.067893486	0.064	0.015	8.23E-08	2	Mesoderm	Hoxd3os1
3.38E-12	0.124943291	0.216	0.126	8.32E-08	2	Mesoderm	Ltbp1
3.49E-12	0.054470472	0.084	0.034	8.60E-08	2	Mesoderm	Gsc
3.50E-12	0.083761209	0.124	0.065	8.61E-08	2	Mesoderm	Lhx1os
3.53E-12	0.118902214	0.204	0.119	8.70E-08	2	Mesoderm	Scmh1
3.59E-12	0.200826022	0.325	0.205	8.83E-08	2	Mesoderm	Pcmtd1
3.59E-12	0.158055824	0.798	0.745	8.84E-08	2	Mesoderm	Thyn1
3.72E-12	0.138793462	0.999	0.998	9.15E-08	2	Mesoderm	Pa2g4
5.06E-12	0.164768783	0.934	0.901	1.25E-07	2	Mesoderm	Nifk
5.77E-12	0.177859802	0.446	0.335	1.42E-07	2	Mesoderm	Tmem55a
6.13E-12	0.04700945	0.042	0.008	1.51E-07	2	Mesoderm	Fn3k
6.21E-12	0.074240219	1	1	1.53E-07	2	Mesoderm	Rps17
6.21E-12	0.128995985	0.411	0.329	1.53E-07	2	Mesoderm	Raph1
6.38E-12	0.145909576	0.375	0.27	1.57E-07	2	Mesoderm	Ptprk
7.37E-12	0.109093126	0.246	0.166	1.81E-07	2	Mesoderm	Kctd15
7.39E-12	0.066075357	0.053	0.008	1.82E-07	2	Mesoderm	Tg
7.94E-12	0.085544769	0.073	0.017	1.96E-07	2	Mesoderm	Slpi
9.14E-12	0.187865048	0.691	0.609	2.25E-07	2	Mesoderm	Zfand6
1.07E-11	0.070866018	0.352	0.227	2.63E-07	2	Mesoderm	Igfbpl1
1.10E-11	0.17593466	0.419	0.29	2.72E-07	2	Mesoderm	Sall3
1.33E-11	0.122593287	0.177	0.088	3.28E-07	2	Mesoderm	Tmem119
1.51E-11	0.162392429	0.837	0.759	3.71E-07	2	Mesoderm	Tmem160
1.66E-11	0.093606744	0.094	0.036	4.09E-07	2	Mesoderm	Ndnf
1.70E-11	0.120172051	0.21	0.133	4.20E-07	2	Mesoderm	8-Sep
1.71E-11	0.130460317	0.413	0.316	4.21E-07	2	Mesoderm	Ccnjl
1.80E-11	0.160189473	0.786	0.664	4.43E-07	2	Mesoderm	Gja1
1.88E-11	0.165338829	0.357	0.247	4.62E-07	2	Mesoderm	Oxct1
1.97E-11	0.062088822	0.047	0.009	4.86E-07	2	Mesoderm	Hoxd11
2.06E-11	0.086479231	0.111	0.048	5.08E-07	2	Mesoderm	Pde4a
2.09E-11	0.139699714	0.828	0.776	5.15E-07	2	Mesoderm	Mrpl19
2.09E-11	0.097234198	0.235	0.163	5.15E-07	2	Mesoderm	Rai1
2.36E-11	0.116217613	0.159	0.073	5.82E-07	2	Mesoderm	Gng13
2.41E-11	0.101810002	0.103	0.037	5.93E-07	2	Mesoderm	Kcnk3
2.65E-11	0.134513822	1	0.998	6.53E-07	2	Mesoderm	Eif5b
2.66E-11	0.137249777	0.286	0.191	6.56E-07	2	Mesoderm	Thra
3.38E-11	0.136151734	0.926	0.908	8.33E-07	2	Mesoderm	Polr2k
3.68E-11	0.035571506	0.363	0.237	9.06E-07	2	Mesoderm	Etv4
3.76E-11	0.12900628	0.318	0.234	9.25E-07	2	Mesoderm	Smarcd2
4.03E-11	0.188562315	0.392	0.277	9.92E-07	2	Mesoderm	Cachd1
4.40E-11	0.063756218	1	1	1.08E-06	2	Mesoderm	Rpl22
4.58E-11	0.15982892	0.972	0.956	1.13E-06	2	Mesoderm	Cenpa
4.86E-11	0.157362126	0.621	0.539	1.20E-06	2	Mesoderm	Eed
5.02E-11	0.166967934	0.85	0.804	1.24E-06	2	Mesoderm	Exosc5
5.46E-11	0.133127103	0.761	0.7	1.34E-06	2	Mesoderm	Bod1
5.63E-11	0.164689925	0.741	0.669	1.39E-06	2	Mesoderm	Snhg12
5.75E-11	0.112034826	0.159	0.085	1.41E-06	2	Mesoderm	Klhl5
5.87E-11	0.115869928	0.197	0.117	1.45E-06	2	Mesoderm	Fut10
6.19E-11	0.135459777	1	1	1.52E-06	2	Mesoderm	Pabpc1
6.52E-11	0.114872315	0.168	0.095	1.60E-06	2	Mesoderm	Nfatc4
6.62E-11	0.098330247	0.822	0.681	1.63E-06	2	Mesoderm	Nr6a1
6.68E-11	0.221437031	0.863	0.792	1.64E-06	2	Mesoderm	Cenpx
6.95E-11	0.160975271	0.823	0.746	1.71E-06	2	Mesoderm	Chchd4
7.51E-11	0.131201754	1	0.996	1.85E-06	2	Mesoderm	Nop10
7.76E-11	0.187181568	0.837	0.768	1.91E-06	2	Mesoderm	Noc2l
7.89E-11	0.143505865	0.427	0.337	1.94E-06	2	Mesoderm	Pcbd2
7.99E-11	0.091945458	0.118	0.054	1.97E-06	2	Mesoderm	Hoxa4
1.02E-10	0.090966114	0.112	0.048	2.50E-06	2	Mesoderm	Slc23a2
1.10E-10	0.139849716	0.216	0.123	2.71E-06	2	Mesoderm	Fgf17
1.17E-10	0.249924064	0.087	0.04	2.89E-06	2	Mesoderm	Gm20442
1.20E-10	0.110723569	0.454	0.335	2.96E-06	2	Mesoderm	Ifitm3
1.23E-10	0.164299462	0.925	0.891	3.02E-06	2	Mesoderm	Naa10
1.27E-10	0.043147484	1	1	3.12E-06	2	Mesoderm	Rps24
1.39E-10	0.065426194	0.079	0.035	3.41E-06	2	Mesoderm	Snph
1.59E-10	0.210381972	0.62	0.542	3.92E-06	2	Mesoderm	Acbd3
1.69E-10	0.196257007	1	1	4.15E-06	2	Mesoderm	AC160336.1
1.98E-10	0.203643535	0.732	0.634	4.88E-06	2	Mesoderm	Mapk3
2.03E-10	0.106312053	0.198	0.125	5.00E-06	2	Mesoderm	Atp7a
2.05E-10	0.084167434	0.125	0.067	5.05E-06	2	Mesoderm	1190005I06Rik
2.05E-10	0.147810817	0.968	0.95	5.05E-06	2	Mesoderm	Dnajb6
2.08E-10	0.092733585	0.102	0.041	5.13E-06	2	Mesoderm	Ackr3
2.12E-10	0.130522475	0.244	0.142	5.22E-06	2	Mesoderm	Lix1
2.45E-10	0.110362197	0.434	0.347	6.04E-06	2	Mesoderm	Epb41l2
2.58E-10	0.087142041	0.195	0.129	6.34E-06	2	Mesoderm	Chst2
2.90E-10	0.146380122	0.498	0.416	7.14E-06	2	Mesoderm	Dctn6
3.56E-10	0.184158052	0.79	0.715	8.75E-06	2	Mesoderm	Mtap
3.67E-10	0.088013152	0.119	0.054	9.03E-06	2	Mesoderm	Kcnmb4os2
3.68E-10	0.154003878	0.805	0.751	9.05E-06	2	Mesoderm	Phb
3.79E-10	0.078801844	0.04	0.005	9.33E-06	2	Mesoderm	Sprr2a3
4.04E-10	0.117132902	0.939	0.914	9.95E-06	2	Mesoderm	Cwc15
4.73E-10	0.168400471	0.341	0.232	1.16E-05	2	Mesoderm	Nfkbia
4.79E-10	0.129223598	0.234	0.142	1.18E-05	2	Mesoderm	Mtss1l
5.12E-10	0.101936008	0.142	0.073	1.26E-05	2	Mesoderm	Trps1
5.18E-10	0.136220837	0.337	0.25	1.27E-05	2	Mesoderm	Rac3
6.02E-10	0.152263655	0.502	0.418	1.48E-05	2	Mesoderm	Nbdy
6.44E-10	0.131067856	0.8	0.712	1.59E-05	2	Mesoderm	Limd2
6.48E-10	0.123987677	0.999	0.998	1.59E-05	2	Mesoderm	Cct8
6.83E-10	0.060308846	1	1	1.68E-05	2	Mesoderm	Rps25
6.84E-10	0.158983921	0.413	0.307	1.68E-05	2	Mesoderm	Aif1l
7.10E-10	0.075804545	1	1	1.75E-05	2	Mesoderm	Rpl36a
8.05E-10	0.145962843	0.764	0.698	1.98E-05	2	Mesoderm	Timm9
8.13E-10	0.129948951	0.966	0.949	2.00E-05	2	Mesoderm	Uchl3
8.81E-10	0.156483786	0.808	0.712	2.17E-05	2	Mesoderm	Maged1
8.87E-10	0.144963236	0.688	0.599	2.18E-05	2	Mesoderm	Yaf2
9.00E-10	0.080441238	0.096	0.04	2.21E-05	2	Mesoderm	Cadps
9.37E-10	0.154152663	0.493	0.4	2.31E-05	2	Mesoderm	Rps6ka6
9.61E-10	0.154444339	0.385	0.285	2.37E-05	2	Mesoderm	Mtss1
9.83E-10	0.076170867	0.084	0.035	2.42E-05	2	Mesoderm	Draxin
9.85E-10	0.106449294	0.23	0.15	2.43E-05	2	Mesoderm	Slit3
9.97E-10	0.054954752	0.062	0.025	2.46E-05	2	Mesoderm	Smpdl3a
1.07E-09	0.143699015	0.977	0.967	2.62E-05	2	Mesoderm	Skp1a
1.22E-09	0.062294735	0.243	0.159	3.00E-05	2	Mesoderm	Dok4
1.26E-09	0.053275319	0.055	0.017	3.09E-05	2	Mesoderm	Fbln7
1.27E-09	0.113412681	0.283	0.21	3.13E-05	2	Mesoderm	Echdc2
1.46E-09	0.173466383	0.655	0.559	3.59E-05	2	Mesoderm	2210016L21Rik
1.46E-09	0.143326347	0.487	0.383	3.60E-05	2	Mesoderm	Vgll4
1.61E-09	0.123845607	0.93	0.893	3.98E-05	2	Mesoderm	Ube2r2
1.78E-09	0.125593301	0.958	0.939	4.38E-05	2	Mesoderm	Fam104a
2.04E-09	0.130973757	0.402	0.283	5.03E-05	2	Mesoderm	Etv5
2.20E-09	0.132541652	0.341	0.265	5.42E-05	2	Mesoderm	Atp2c1
2.22E-09	0.138100498	0.266	0.17	5.47E-05	2	Mesoderm	Dusp5
2.29E-09	0.148873169	0.992	0.983	5.64E-05	2	Mesoderm	Mat2a
2.34E-09	0.143959444	0.957	0.928	5.75E-05	2	Mesoderm	Ebna1bp2
2.35E-09	0.04530865	0.041	0.01	5.78E-05	2	Mesoderm	1110032F04Rik
2.52E-09	0.034059217	0.025	0.002	6.20E-05	2	Mesoderm	Sowahd
2.68E-09	0.106652081	0.495	0.423	6.59E-05	2	Mesoderm	Usp47
2.85E-09	0.050898689	0.054	0.018	7.02E-05	2	Mesoderm	Gm15222
2.89E-09	0.123096426	0.975	0.952	7.11E-05	2	Mesoderm	Lsm7
2.96E-09	0.066452845	0.064	0.02	7.30E-05	2	Mesoderm	Ppef2
3.46E-09	0.05173976	0.059	0.022	8.52E-05	2	Mesoderm	A930007I19Rik
3.82E-09	0.169367413	0.575	0.483	9.40E-05	2	Mesoderm	Nudt19
4.08E-09	0.035035256	1	1	0.000100499	2	Mesoderm	Ppia
4.45E-09	0.100854303	0.162	0.095	0.000109586	2	Mesoderm	Inpp5b
4.53E-09	0.153533719	0.817	0.752	0.000111464	2	Mesoderm	Rpf2
4.59E-09	0.104315628	0.141	0.069	0.000112996	2	Mesoderm	Cdk18
4.74E-09	0.097971086	0.25	0.172	0.00011665	2	Mesoderm	Tiam1
4.78E-09	0.060078023	0.081	0.037	0.000117721	2	Mesoderm	3110004A20Rik
4.90E-09	0.116437408	0.198	0.112	0.000120714	2	Mesoderm	Prkd1
5.09E-09	0.112054275	0.167	0.094	0.000125259	2	Mesoderm	Col27a1
5.35E-09	0.042206719	0.049	0.019	0.000131753	2	Mesoderm	St8sia4
5.56E-09	0.128322247	0.596	0.545	0.000136777	2	Mesoderm	Zfp330
5.57E-09	0.141945994	0.275	0.175	0.000137188	2	Mesoderm	Tmem132c
5.68E-09	0.048394093	0.072	0.039	0.000139769	2	Mesoderm	Tbx2
5.84E-09	0.063279681	0.054	0.016	0.000143842	2	Mesoderm	Syt6
6.11E-09	0.082757694	0.124	0.064	0.000150419	2	Mesoderm	Tshz3
6.21E-09	0.151595026	0.565	0.487	0.000152965	2	Mesoderm	Tm9sf4
6.57E-09	0.070356378	0.085	0.038	0.00016183	2	Mesoderm	Gm34059
6.62E-09	0.05567846	1	1	0.000163068	2	Mesoderm	Rps14
6.80E-09	0.087556918	0.999	0.997	0.000167397	2	Mesoderm	Lsm4
6.98E-09	0.049495804	1	1	0.000171855	2	Mesoderm	Rpsa
7.17E-09	0.267234533	0.709	0.642	0.000176578	2	Mesoderm	Plk4
7.53E-09	0.123217347	0.802	0.755	0.000185354	2	Mesoderm	Fam133b
8.76E-09	0.077247292	1	1	0.000215751	2	Mesoderm	Gng5
9.05E-09	0.117154189	0.813	0.689	0.000222858	2	Mesoderm	Ldhb
9.17E-09	0.083138489	0.157	0.099	0.000225828	2	Mesoderm	Dnajc12
9.44E-09	0.153628407	0.79	0.711	0.000232354	2	Mesoderm	Map4k4
1.02E-08	0.101675904	0.903	0.872	0.000251672	2	Mesoderm	Nudt5
1.06E-08	0.107104598	0.94	0.899	0.000260508	2	Mesoderm	Mrps36
1.10E-08	0.129410378	0.937	0.911	0.000271521	2	Mesoderm	Lamtor1
1.26E-08	0.156798466	0.889	0.836	0.000311404	2	Mesoderm	Atic
1.29E-08	0.135806975	0.897	0.866	0.000316684	2	Mesoderm	Prpf19
1.39E-08	0.111586766	0.987	0.983	0.000342115	2	Mesoderm	Denr
1.46E-08	0.173570563	0.849	0.809	0.000360403	2	Mesoderm	Cenpw
1.47E-08	0.051899415	0.953	0.893	0.000362835	2	Mesoderm	Tpm4
1.51E-08	0.162801203	0.521	0.408	0.000370492	2	Mesoderm	Ebp
1.51E-08	0.107496674	1	0.999	0.000371356	2	Mesoderm	Dut
1.58E-08	0.09837481	0.962	0.943	0.000388914	2	Mesoderm	Ruvbl1
1.64E-08	0.047311781	0.04	0.007	0.000403488	2	Mesoderm	Ceacam10
1.64E-08	0.11258594	0.959	0.941	0.000403664	2	Mesoderm	Trmt112
1.65E-08	0.088541088	1	0.996	0.000407002	2	Mesoderm	Slc25a5
1.71E-08	0.158241561	0.913	0.877	0.000420835	2	Mesoderm	Commd1
1.72E-08	0.114970345	0.265	0.187	0.000424185	2	Mesoderm	Cd276
1.75E-08	0.133035032	0.981	0.96	0.000431757	2	Mesoderm	Cnpy2
1.80E-08	0.086520129	0.195	0.129	0.000442862	2	Mesoderm	Hbegf
1.95E-08	0.149904269	0.994	0.974	0.000480573	2	Mesoderm	Rbbp4
1.98E-08	0.033218252	0.045	0.021	0.000486278	2	Mesoderm	Fut4
2.01E-08	0.119641857	0.289	0.211	0.000494074	2	Mesoderm	Lrfn4
2.23E-08	0.128016576	0.819	0.778	0.000548071	2	Mesoderm	Cops8
2.32E-08	0.101706989	0.218	0.15	0.000571686	2	Mesoderm	Dip2c
2.37E-08	0.107793131	0.999	0.995	0.00058281	2	Mesoderm	Srsf11
2.53E-08	0.128890751	0.33	0.238	0.00062173	2	Mesoderm	Prkar2a
2.65E-08	0.137433673	0.949	0.908	0.000651238	2	Mesoderm	Hnrnpr
2.67E-08	0.051657657	0.568	0.489	0.000656274	2	Mesoderm	Rbpms2
2.80E-08	0.165109145	0.602	0.52	0.000689307	2	Mesoderm	Mum1
2.81E-08	0.097936417	0.995	0.993	0.000691946	2	Mesoderm	Psma5
2.90E-08	0.072372993	1	1	0.000714027	2	Mesoderm	Anp32b
2.92E-08	0.138309752	0.701	0.62	0.000717664	2	Mesoderm	Pigx
2.92E-08	0.079368383	1	1	0.000719919	2	Mesoderm	Ndufa4
3.29E-08	0.131400795	0.433	0.351	0.000809795	2	Mesoderm	Tle3
3.34E-08	0.07472737	0.16	0.103	0.000821406	2	Mesoderm	Eif5a2
3.43E-08	0.071820229	0.142	0.084	0.000844469	2	Mesoderm	Kif26b
3.48E-08	0.138634774	0.331	0.241	0.000856932	2	Mesoderm	Dmac2
3.51E-08	0.138438634	0.304	0.212	0.000864408	2	Mesoderm	Meis3
3.64E-08	0.097201328	0.97	0.95	0.000897106	2	Mesoderm	Eif4e
3.86E-08	0.138713995	0.783	0.73	0.000950491	2	Mesoderm	Bms1
3.89E-08	0.13556286	0.37	0.276	0.000957184	2	Mesoderm	Micu2
3.97E-08	0.137251138	0.896	0.871	0.000976381	2	Mesoderm	Zfp91
3.98E-08	0.093724743	0.988	0.979	0.000979848	2	Mesoderm	Wdr43
3.98E-08	0.149677046	0.977	0.95	0.000980769	2	Mesoderm	Dkc1
4.08E-08	0.106261448	0.29	0.217	0.00100348	2	Mesoderm	Kdm7a
4.15E-08	0.124595357	0.767	0.721	0.001020945	2	Mesoderm	Bcl7c
4.35E-08	0.078780151	1	0.997	0.001071547	2	Mesoderm	Gnas
4.45E-08	0.104791099	0.998	0.995	0.001096654	2	Mesoderm	Eif3m
4.49E-08	0.085269035	0.126	0.064	0.001105197	2	Mesoderm	Tbc1d4
4.71E-08	0.138211015	0.904	0.868	0.001158304	2	Mesoderm	Naa50
4.71E-08	0.121628537	0.964	0.939	0.001159997	2	Mesoderm	Ilf2
5.29E-08	0.113829674	0.747	0.686	0.00130346	2	Mesoderm	Tspan6
5.46E-08	0.137081656	0.629	0.555	0.001343007	2	Mesoderm	Cmss1
5.99E-08	0.042709758	1	1	0.00147441	2	Mesoderm	Rpl27a
6.17E-08	0.072313948	0.088	0.04	0.001519896	2	Mesoderm	Scube3
6.30E-08	0.115912421	0.2	0.122	0.001550321	2	Mesoderm	Pcdh18
6.42E-08	0.110049928	0.97	0.952	0.001580886	2	Mesoderm	Supt4a
6.47E-08	0.150396095	0.935	0.902	0.001592305	2	Mesoderm	Polr2i
6.50E-08	0.139619918	0.652	0.591	0.00160105	2	Mesoderm	Aasdhppt
6.51E-08	0.086634108	0.984	0.975	0.001601952	2	Mesoderm	Psmd12
6.51E-08	0.138437323	0.735	0.668	0.00160241	2	Mesoderm	Pnp
6.58E-08	0.110583236	0.975	0.958	0.001619603	2	Mesoderm	G3bp2
6.62E-08	0.052899729	1	1	0.001629224	2	Mesoderm	Rpl34
6.79E-08	0.07861685	0.158	0.095	0.001671229	2	Mesoderm	Hey1
6.81E-08	0.080688887	0.781	0.691	0.001676453	2	Mesoderm	Wls
6.86E-08	0.075421914	1	1	0.001688782	2	Mesoderm	Hspd1
7.03E-08	0.053969434	0.079	0.035	0.001731639	2	Mesoderm	Gal
7.28E-08	0.157628563	0.688	0.611	0.001793278	2	Mesoderm	Cenps
7.39E-08	0.104969129	0.981	0.955	0.001819281	2	Mesoderm	Srsf9
8.03E-08	0.125509748	0.997	0.992	0.001977138	2	Mesoderm	Rsl1d1
8.12E-08	0.140366778	0.351	0.26	0.001998938	2	Mesoderm	1110012L19Rik
8.25E-08	0.102186716	0.442	0.365	0.002030978	2	Mesoderm	Aip
8.39E-08	0.116341866	0.836	0.783	0.002065248	2	Mesoderm	Twistnb
8.47E-08	0.153103348	0.744	0.664	0.002086164	2	Mesoderm	Epb41l4aos
8.91E-08	0.102115608	0.099	0.035	0.002192685	2	Mesoderm	Gm34030
9.28E-08	0.089469851	0.285	0.198	0.002284225	2	Mesoderm	Rasgrp3
9.69E-08	0.149009872	0.626	0.524	0.002384211	2	Mesoderm	Gjc1
1.02E-07	0.081483344	0.99	0.988	0.002509437	2	Mesoderm	Ppp2ca
1.03E-07	0.161247232	0.808	0.743	0.002527471	2	Mesoderm	Wdr12
1.05E-07	0.062838102	1	1	0.002574704	2	Mesoderm	Rpl12
1.05E-07	0.038589511	0.034	0.008	0.002577065	2	Mesoderm	Susd5
1.06E-07	0.114464625	0.388	0.284	0.002613147	2	Mesoderm	Rhob
1.08E-07	0.128440832	0.255	0.174	0.002658597	2	Mesoderm	Dennd2a
1.13E-07	0.06242618	0.076	0.033	0.002772207	2	Mesoderm	Slc26a11
1.15E-07	0.084531979	1	1	0.002818903	2	Mesoderm	Eif3k
1.21E-07	0.160602575	0.47	0.378	0.002988314	2	Mesoderm	Ice1
1.24E-07	0.130561463	0.689	0.619	0.0030462	2	Mesoderm	Rrp9
1.26E-07	0.116417737	0.971	0.951	0.003098897	2	Mesoderm	Clns1a
1.32E-07	0.037474705	0.078	0.05	0.003251608	2	Mesoderm	Ptprn
1.32E-07	0.161843148	0.437	0.336	0.003259889	2	Mesoderm	Smad1
1.33E-07	0.114625086	0.537	0.464	0.003271538	2	Mesoderm	Igf1r
1.38E-07	0.025803579	0.021	0.002	0.003397584	2	Mesoderm	Gpnmb
1.39E-07	0.118029843	0.405	0.323	0.003411569	2	Mesoderm	Galnt7
1.40E-07	0.142049093	0.382	0.298	0.003449091	2	Mesoderm	Sulf2
1.54E-07	0.109925345	0.997	0.991	0.00378472	2	Mesoderm	Dnajc8
1.54E-07	0.188383157	0.695	0.6	0.003787005	2	Mesoderm	Glud1
1.57E-07	0.133992008	0.328	0.244	0.003859163	2	Mesoderm	Slc39a6
1.58E-07	0.132931506	0.934	0.917	0.003885004	2	Mesoderm	Scaf11
1.59E-07	0.070849396	0.091	0.043	0.0039139	2	Mesoderm	Adamts20
1.65E-07	0.077041457	0.21	0.157	0.004058568	2	Mesoderm	Mical3
1.71E-07	0.130745154	0.491	0.41	0.004204488	2	Mesoderm	Hspb11
1.85E-07	0.123667604	0.976	0.963	0.004549751	2	Mesoderm	Dnaja2
1.94E-07	0.080185721	0.106	0.049	0.004765556	2	Mesoderm	Daam2
2.00E-07	0.084042655	0.999	0.997	0.004925327	2	Mesoderm	Mrpl12
2.06E-07	0.042259539	0.1	0.069	0.005082237	2	Mesoderm	Fam57a
2.07E-07	0.150689404	0.422	0.333	0.0051026	2	Mesoderm	Hmces
2.23E-07	0.112240515	0.197	0.124	0.005497555	2	Mesoderm	Tirap
2.25E-07	0.029595895	0.104	0.058	0.005537512	2	Mesoderm	Myl2
2.36E-07	0.089699621	0.27	0.2	0.005800869	2	Mesoderm	Ncs1
2.36E-07	0.052468069	1	1	0.005807859	2	Mesoderm	Pebp1
2.39E-07	0.118355385	0.441	0.364	0.005874303	2	Mesoderm	Tpgs1
2.40E-07	0.135168695	0.398	0.301	0.005905796	2	Mesoderm	Tcfl5
2.45E-07	0.030174291	0.022	0.003	0.006023512	2	Mesoderm	Ampd1
2.45E-07	0.128934116	0.973	0.962	0.006026735	2	Mesoderm	Ddx24
2.60E-07	0.189487531	0.969	0.946	0.006398829	2	Mesoderm	Parp1
2.81E-07	0.141619463	0.47	0.374	0.006909154	2	Mesoderm	Efna4
2.81E-07	0.039283426	1	1	0.006917901	2	Mesoderm	Rps2
2.83E-07	0.085692821	0.999	0.989	0.006975607	2	Mesoderm	Eif1ax
2.87E-07	0.047115692	1	1	0.007063978	2	Mesoderm	Rpl26
2.87E-07	0.139424274	0.579	0.519	0.007076349	2	Mesoderm	Cir1
2.89E-07	0.119910718	0.533	0.465	0.007126353	2	Mesoderm	Mafg
3.01E-07	0.096716862	0.492	0.433	0.007413082	2	Mesoderm	Zfp639
3.01E-07	0.126824214	0.881	0.842	0.007420119	2	Mesoderm	Mrps16
3.09E-07	0.102741535	0.999	0.998	0.007610043	2	Mesoderm	Rbm3
3.10E-07	0.154247114	0.791	0.735	0.007643558	2	Mesoderm	Las1l
3.22E-07	0.120300372	0.403	0.331	0.007931689	2	Mesoderm	R3hdm2
3.24E-07	0.395781451	0.435	0.364	0.007978253	2	Mesoderm	Gfod2
3.24E-07	0.100983582	0.456	0.395	0.00798685	2	Mesoderm	Asap1
3.54E-07	0.109467097	0.95	0.919	0.008720709	2	Mesoderm	Gar1
3.69E-07	0.095516794	0.227	0.156	0.009090348	2	Mesoderm	Mcc
3.75E-07	0.075120318	0.141	0.089	0.009225337	2	Mesoderm	Atf7ip2
4.05E-07	0.026077251	0.023	0.005	0.009969711	2	Mesoderm	Hoxd13
4.10E-07	0.11883472	0.906	0.881	0.010093513	2	Mesoderm	Snrnp40
4.17E-07	0.11175495	0.95	0.935	0.010270758	2	Mesoderm	Bag1
4.29E-07	0.084915159	1	0.999	0.010566974	2	Mesoderm	Nudc
4.35E-07	0.491644409	0.163	0.099	0.010714137	2	Mesoderm	Efcc1
4.45E-07	0.046997664	0.091	0.056	0.010966087	2	Mesoderm	Rasa3
4.54E-07	0.074440761	0.309	0.252	0.011176658	2	Mesoderm	Ier5
4.70E-07	0.038731931	0.079	0.044	0.011560641	2	Mesoderm	Scara3
4.86E-07	0.082961132	0.422	0.357	0.011967566	2	Mesoderm	Ptpra
5.03E-07	0.08952352	0.879	0.854	0.012371566	2	Mesoderm	Eif1a
5.23E-07	0.170825893	0.406	0.304	0.012876173	2	Mesoderm	Olfm1
5.23E-07	0.069981925	0.107	0.058	0.012884894	2	Mesoderm	Adcy3
5.39E-07	0.100573901	0.999	0.994	0.013257896	2	Mesoderm	Ddx39b
5.44E-07	0.192008147	0.544	0.492	0.013400305	2	Mesoderm	Gm49359
5.51E-07	0.069566215	0.121	0.073	0.013561996	2	Mesoderm	Nmb
6.21E-07	0.055745944	0.064	0.027	0.015288272	2	Mesoderm	Bmper
6.48E-07	0.06958434	1	1	0.015959193	2	Mesoderm	Rps28
6.76E-07	0.084279399	0.817	0.787	0.016640737	2	Mesoderm	Prdx5
6.85E-07	0.059797545	0.945	0.912	0.016853095	2	Mesoderm	Ttc3
7.24E-07	0.050826592	0.082	0.046	0.017829288	2	Mesoderm	Jade2
7.30E-07	0.121549296	0.302	0.221	0.017975672	2	Mesoderm	Ethe1
7.41E-07	0.083505773	0.978	0.961	0.018239117	2	Mesoderm	Bola2
7.68E-07	0.119616537	0.694	0.629	0.018910607	2	Mesoderm	Chic2
7.96E-07	0.091654579	0.988	0.982	0.019603458	2	Mesoderm	Trir
8.08E-07	0.106726525	0.625	0.583	0.019897248	2	Mesoderm	Cd2ap
8.26E-07	0.068724812	0.968	0.953	0.020337542	2	Mesoderm	Eif4e2
8.46E-07	0.03189505	0.272	0.203	0.020816621	2	Mesoderm	Pcdh7
8.81E-07	0.068478418	0.727	0.644	0.021697928	2	Mesoderm	S100a10
9.36E-07	0.093068699	0.845	0.815	0.023041977	2	Mesoderm	Polr1c
9.53E-07	0.046888872	0.922	0.88	0.023452063	2	Mesoderm	Npc2
1.01E-06	0.453499054	0.541	0.483	0.024939047	2	Mesoderm	Dqx1
1.05E-06	0.173587008	0.256	0.165	0.025875073	2	Mesoderm	Prrx1
1.09E-06	0.083596175	0.148	0.088	0.026789376	2	Mesoderm	Gatsl3
1.14E-06	0.119213111	0.653	0.601	0.02810962	2	Mesoderm	Atg5
1.15E-06	0.100446188	0.322	0.256	0.028266472	2	Mesoderm	Zfyve9
1.16E-06	0.080227424	0.221	0.162	0.028559673	2	Mesoderm	Extl3
1.18E-06	0.100969362	0.407	0.327	0.029031346	2	Mesoderm	Ugdh
1.18E-06	0.082266319	0.992	0.985	0.029126968	2	Mesoderm	Cdc37
1.19E-06	0.123195855	0.7	0.649	0.029194673	2	Mesoderm	Dars
1.22E-06	0.072043828	0.127	0.077	0.030017162	2	Mesoderm	Slc6a8
1.31E-06	0.116049213	0.53	0.479	0.032218365	2	Mesoderm	Surf6
1.33E-06	0.079742013	1	1	0.032652795	2	Mesoderm	Tma7
1.34E-06	0.140179959	0.551	0.47	0.032917922	2	Mesoderm	Tpgs2
1.38E-06	0.093338299	0.997	0.995	0.033897386	2	Mesoderm	Ube2m
1.38E-06	0.108232201	0.214	0.144	0.033902832	2	Mesoderm	Agpat2
1.39E-06	0.078017926	0.926	0.916	0.034302913	2	Mesoderm	Utp3
1.40E-06	0.09543767	0.909	0.865	0.034549229	2	Mesoderm	Mtch1
1.46E-06	0.105333156	0.885	0.845	0.035941082	2	Mesoderm	Mak16
1.46E-06	0.168457161	0.769	0.717	0.035992894	2	Mesoderm	Slc25a39
1.51E-06	0.050777076	0.055	0.021	0.037107867	2	Mesoderm	Syndig1
1.53E-06	0.069702452	0.778	0.726	0.037696154	2	Mesoderm	Tmem97
1.55E-06	0.091874173	0.236	0.176	0.038153293	2	Mesoderm	Sntb2
1.58E-06	0.056527943	0.114	0.071	0.039005371	2	Mesoderm	Zcchc24
1.62E-06	0.102602583	0.568	0.509	0.039807077	2	Mesoderm	Phf20
1.63E-06	0.090900864	0.997	0.994	0.040067324	2	Mesoderm	Glrx3
1.64E-06	0.10410558	0.738	0.703	0.0404335	2	Mesoderm	Larp1
1.65E-06	0.095051473	0.988	0.984	0.040721341	2	Mesoderm	Cfdp1
1.69E-06	0.09363591	0.995	0.988	0.041690092	2	Mesoderm	Aimp1
1.71E-06	0.133480016	0.572	0.484	0.042045762	2	Mesoderm	Thap12
1.73E-06	0.069602011	0.285	0.234	0.042590435	2	Mesoderm	Trim26
1.76E-06	0.072524263	1	1	0.043378178	2	Mesoderm	Rps29
1.82E-06	0.126396679	0.679	0.625	0.044799416	2	Mesoderm	Med21
1.84E-06	0.081270625	0.922	0.881	0.045193275	2	Mesoderm	Trp53
1.84E-06	0.126209511	0.984	0.967	0.04527567	2	Mesoderm	Ddx18
1.85E-06	0.080963286	0.998	0.992	0.045660365	2	Mesoderm	Hnrnpdl
1.86E-06	0.10252014	0.882	0.871	0.045865202	2	Mesoderm	Cops4
1.86E-06	0.134582625	0.742	0.672	0.045888155	2	Mesoderm	Dgcr6
1.92E-06	0.097218906	0.165	0.102	0.047150331	2	Mesoderm	Gadd45b
1.94E-06	0.038221435	0.054	0.028	0.047838129	2	Mesoderm	Cck
1.96E-06	0.039179402	0.038	0.011	0.048302319	2	Mesoderm	Lin7a
1.99E-06	0.083327524	0.466	0.411	0.049013443	2	Mesoderm	Pus7
2.02E-06	0.032390745	0.027	0.005	0.049698674	2	Mesoderm	Lmcd1
2.06E-06	0.120232278	0.305	0.226	0.050796972	2	Mesoderm	Adgrl1
2.08E-06	0.085940739	1	0.999	0.051125636	2	Mesoderm	Cct5
2.11E-06	0.102229327	0.991	0.978	0.051996925	2	Mesoderm	Ssrp1
2.12E-06	0.110490262	0.539	0.464	0.052187673	2	Mesoderm	Galnt1
2.16E-06	0.027489278	0.984	0.887	0.053272217	2	Mesoderm	Basp1
2.17E-06	0.052409395	0.193	0.157	0.053374566	2	Mesoderm	Bcap29
2.18E-06	0.075177299	0.194	0.132	0.053644242	2	Mesoderm	Klf5
2.28E-06	0.057334981	0.999	0.997	0.056105972	2	Mesoderm	Ndufa7
2.32E-06	0.070724613	0.989	0.978	0.057088378	2	Mesoderm	Psmd6
2.34E-06	0.131423526	0.828	0.794	0.057539541	2	Mesoderm	Rsl24d1
2.34E-06	0.106822957	0.775	0.738	0.057720817	2	Mesoderm	Pam16
2.36E-06	0.065215551	0.079	0.035	0.058133563	2	Mesoderm	Peli3
2.42E-06	0.0636945	0.412	0.356	0.059645854	2	Mesoderm	Maged2
2.44E-06	0.078518676	0.093	0.037	0.060060933	2	Mesoderm	Eogt
2.47E-06	0.09677994	0.925	0.873	0.060772394	2	Mesoderm	Dcakd
2.58E-06	0.138240905	0.875	0.829	0.063506504	2	Mesoderm	Gpatch4
2.60E-06	0.081416119	0.179	0.115	0.064086102	2	Mesoderm	Ndufa4l2
2.61E-06	0.063633093	1	1	0.064166211	2	Mesoderm	Serbp1
2.64E-06	0.043492539	1	1	0.064986971	2	Mesoderm	Rplp2
2.71E-06	0.10632613	0.388	0.31	0.066629515	2	Mesoderm	Rps6ka1
2.71E-06	0.075093195	1	1	0.066803678	2	Mesoderm	Cox7a2
2.76E-06	0.088183088	0.603	0.534	0.067855844	2	Mesoderm	Meaf6
2.77E-06	0.143300829	0.562	0.467	0.068169913	2	Mesoderm	Ccdc88a
2.92E-06	0.077956042	0.982	0.971	0.071869126	2	Mesoderm	Stip1
2.96E-06	0.174247314	0.551	0.459	0.072763876	2	Mesoderm	Dhx8
2.96E-06	0.07179524	1	1	0.072805759	2	Mesoderm	H3f3b
2.99E-06	0.023958181	0.021	0.004	0.073645448	2	Mesoderm	Nxph4
3.08E-06	0.054368273	0.229	0.169	0.075896453	2	Mesoderm	Clmp
3.12E-06	0.020491555	0.016	0.001	0.076834175	2	Mesoderm	Cyp11a1
3.16E-06	0.065049077	0.144	0.099	0.077822898	2	Mesoderm	Siah2
3.18E-06	0.142568527	0.467	0.37	0.078351762	2	Mesoderm	Mycn
3.23E-06	0.069148748	0.19	0.141	0.079591393	2	Mesoderm	Pgm1
3.24E-06	0.047924009	0.997	0.99	0.079657483	2	Mesoderm	Tomm5
3.31E-06	0.097433246	0.225	0.158	0.081373746	2	Mesoderm	Ccdc66
3.34E-06	0.070615871	0.283	0.197	0.082212949	2	Mesoderm	Fgf15
3.45E-06	0.048143968	0.092	0.052	0.084998076	2	Mesoderm	Tceal6
3.48E-06	0.060856603	0.152	0.113	0.085729082	2	Mesoderm	Abcc1
3.62E-06	0.064771801	0.086	0.043	0.089106851	2	Mesoderm	Ksr1
3.79E-06	0.127696353	0.949	0.919	0.093396545	2	Mesoderm	Rtf1
3.85E-06	0.040750768	0.277	0.213	0.094706736	2	Mesoderm	Kitl
3.88E-06	0.110340616	0.863	0.821	0.095462025	2	Mesoderm	Cnot3
3.97E-06	0.090535135	0.574	0.514	0.097673606	2	Mesoderm	Eif2b3
3.99E-06	0.039209408	0.038	0.012	0.098189882	2	Mesoderm	Fam161a
4.05E-06	0.170656223	0.783	0.725	0.099707087	2	Mesoderm	Rrp1b
4.09E-06	0.076836616	0.16	0.102	0.100648146	2	Mesoderm	Gm15050
4.12E-06	0.080564339	0.244	0.182	0.101404859	2	Mesoderm	Itpr1
4.32E-06	0.095545141	0.181	0.115	0.106458474	2	Mesoderm	Pdzrn3
4.37E-06	0.057381323	0.121	0.08	0.107580683	2	Mesoderm	Man2a2
4.46E-06	0.078691259	0.97	0.956	0.109841116	2	Mesoderm	Vapa
4.60E-06	0.052070076	0.54	0.473	0.113295852	2	Mesoderm	Tln2
4.65E-06	0.039365101	0.086	0.058	0.114371639	2	Mesoderm	Ccdc171
4.70E-06	0.123679389	0.775	0.726	0.115582835	2	Mesoderm	Wdr45b
4.70E-06	0.116564675	0.916	0.887	0.115607941	2	Mesoderm	Cdc26
4.70E-06	0.093782457	0.895	0.865	0.115818188	2	Mesoderm	Wdr61
4.87E-06	0.086533081	0.286	0.226	0.11996433	2	Mesoderm	Spred2
5.09E-06	0.075881406	0.912	0.866	0.125351511	2	Mesoderm	Rab2a
5.14E-06	0.09815651	0.976	0.967	0.126613349	2	Mesoderm	Polr2j
5.43E-06	0.11684414	0.418	0.366	0.133613058	2	Mesoderm	Apc
5.45E-06	0.094193811	0.736	0.698	0.134071215	2	Mesoderm	Pdha1
5.61E-06	0.035848601	0.047	0.022	0.138157422	2	Mesoderm	Ttpa
5.78E-06	0.088404027	0.313	0.225	0.142305295	2	Mesoderm	Tshz1
5.80E-06	0.126303638	0.891	0.865	0.142861798	2	Mesoderm	Cebpz
6.01E-06	0.070560593	0.47	0.421	0.14800883	2	Mesoderm	Srpk2
6.10E-06	0.087397255	0.955	0.901	0.15026752	2	Mesoderm	Pcbp4
6.21E-06	0.050664844	1	0.998	0.15280758	2	Mesoderm	Ywhaq
6.22E-06	0.13800569	0.496	0.412	0.153207677	2	Mesoderm	Ubr7
6.23E-06	0.028566415	0.054	0.034	0.153370628	2	Mesoderm	Kcnip3
6.27E-06	0.084206925	0.198	0.133	0.154430328	2	Mesoderm	Lhfpl2
6.29E-06	0.108210025	0.401	0.339	0.154913385	2	Mesoderm	Zdhhc16
6.31E-06	0.066174088	0.186	0.144	0.155296071	2	Mesoderm	Zscan10
6.37E-06	0.073041694	0.987	0.985	0.156700666	2	Mesoderm	Eif6
6.59E-06	0.058524241	0.098	0.055	0.162225791	2	Mesoderm	Emp3
6.72E-06	0.04057243	0.036	0.007	0.165543522	2	Mesoderm	Nkg7
6.79E-06	0.061409427	0.799	0.784	0.167118907	2	Mesoderm	Pmf1
6.83E-06	0.100710022	0.293	0.232	0.168220286	2	Mesoderm	Rab26os
6.86E-06	0.032897831	0.034	0.01	0.168828462	2	Mesoderm	Grik4
7.12E-06	0.057188215	1	0.999	0.175175924	2	Mesoderm	Ptges3
7.26E-06	0.069926101	0.142	0.089	0.178738443	2	Mesoderm	D630045J12Rik
7.32E-06	0.054657971	0.178	0.14	0.180299568	2	Mesoderm	Oraov1
7.34E-06	0.054104571	0.071	0.034	0.180717013	2	Mesoderm	Antxr1
7.35E-06	0.091064008	0.402	0.34	0.180948891	2	Mesoderm	Usf1
7.64E-06	0.063843852	0.193	0.138	0.188088087	2	Mesoderm	Tshz2
7.66E-06	0.112770094	0.756	0.701	0.188637902	2	Mesoderm	Kif2a
8.21E-06	0.080345925	0.997	0.995	0.202182927	2	Mesoderm	Sumo1
8.28E-06	0.100808189	0.29	0.221	0.203749315	2	Mesoderm	Gpc1
8.50E-06	0.020448368	0.021	0.007	0.209145372	2	Mesoderm	Col24a1
8.52E-06	0.0708536	0.998	0.995	0.209842749	2	Mesoderm	Tomm7
8.61E-06	0.074374467	0.147	0.094	0.211992154	2	Mesoderm	Hoxa2
8.81E-06	0.06175481	1	1	0.216754438	2	Mesoderm	Ranbp1
8.81E-06	0.075981854	0.146	0.095	0.216853497	2	Mesoderm	Nrarp
8.85E-06	0.029528638	0.036	0.015	0.217813462	2	Mesoderm	S1pr5
8.92E-06	0.059589595	1	1	0.219475772	2	Mesoderm	Rps26
9.08E-06	0.09518175	0.962	0.953	0.223447621	2	Mesoderm	Rrp1
9.18E-06	0.085078695	0.439	0.38	0.226094448	2	Mesoderm	Shmt1
9.57E-06	0.10317414	0.723	0.693	0.235617544	2	Mesoderm	Acbd6
9.68E-06	0.026458085	1	1	0.238205682	2	Mesoderm	Rps27a
1.04E-05	0.154083776	0.697	0.636	0.256204126	2	Mesoderm	9130401M01Rik
1.05E-05	0.117550037	0.845	0.8	0.257856337	2	Mesoderm	Pdcd11
1.06E-05	0.044976642	0.088	0.043	0.260562933	2	Mesoderm	Fgf18
1.07E-05	0.088950557	0.745	0.702	0.262946774	2	Mesoderm	Trmt6
1.07E-05	0.069324451	1	1	0.2635404	2	Mesoderm	Snrpb
1.10E-05	0.066467755	0.3	0.249	0.271405871	2	Mesoderm	Mboat7
1.14E-05	0.137638622	0.674	0.615	0.280397549	2	Mesoderm	Snhg9
1.19E-05	0.110123907	0.753	0.714	0.292397038	2	Mesoderm	Baz1b
1.20E-05	0.05709426	0.998	0.994	0.296156541	2	Mesoderm	Birc5
1.21E-05	0.092325988	0.233	0.175	0.297186515	2	Mesoderm	Sdc2
1.24E-05	0.084085571	0.621	0.572	0.305610008	2	Mesoderm	Exosc9
1.29E-05	0.08450938	0.086	0.034	0.316839227	2	Mesoderm	Fgf4
1.31E-05	0.121629844	0.491	0.415	0.322237263	2	Mesoderm	Phf10
1.33E-05	0.044363444	0.151	0.115	0.327957536	2	Mesoderm	Pus7l
1.34E-05	0.020882109	0.021	0.006	0.330642715	2	Mesoderm	Baiap2l2
1.35E-05	0.13720537	0.672	0.602	0.331977686	2	Mesoderm	Cmc2
1.36E-05	0.093419354	0.989	0.983	0.334776843	2	Mesoderm	Alyref
1.36E-05	0.134202597	0.809	0.764	0.335267171	2	Mesoderm	Rbm28
1.37E-05	0.117291029	0.514	0.435	0.336562053	2	Mesoderm	Fam216a
1.37E-05	0.082400511	0.38	0.326	0.336662462	2	Mesoderm	Yipf1
1.38E-05	0.087018377	0.938	0.919	0.339643579	2	Mesoderm	Smn1
1.40E-05	0.109805836	0.984	0.958	0.344809086	2	Mesoderm	Anp32e
1.40E-05	0.132914924	0.544	0.468	0.345461473	2	Mesoderm	Upf2
1.41E-05	0.108517149	0.555	0.483	0.347972266	2	Mesoderm	Rcor2
1.42E-05	0.126943003	0.808	0.778	0.348974783	2	Mesoderm	Tcof1
1.48E-05	0.078021911	0.434	0.392	0.363226293	2	Mesoderm	Grk6
1.48E-05	0.090321695	0.08	0.043	0.364999435	2	Mesoderm	Lefty2
1.51E-05	0.046407703	0.191	0.152	0.37277597	2	Mesoderm	Grcc10
1.52E-05	0.082608797	0.752	0.705	0.374253716	2	Mesoderm	Snrnp25
1.52E-05	0.108592906	0.932	0.919	0.374329877	2	Mesoderm	Exosc8
1.53E-05	0.098616193	0.4	0.338	0.376400693	2	Mesoderm	Rnf114
1.54E-05	0.089742154	0.682	0.638	0.379270809	2	Mesoderm	Arhgap5
1.56E-05	0.149404194	0.863	0.826	0.384560857	2	Mesoderm	Mphosph10
1.58E-05	0.05911104	0.444	0.399	0.387819823	2	Mesoderm	Aatf
1.59E-05	0.075255015	0.681	0.65	0.390488758	2	Mesoderm	Grwd1
1.59E-05	0.036215533	0.031	0.008	0.39066113	2	Mesoderm	Nfam1
1.60E-05	0.063038162	1	1	0.393378644	2	Mesoderm	Eef1g
1.60E-05	0.058146448	0.091	0.053	0.394772701	2	Mesoderm	Crlf1
1.62E-05	0.075966553	0.166	0.114	0.399149621	2	Mesoderm	Agtpbp1
1.63E-05	0.120838408	0.426	0.356	0.401194885	2	Mesoderm	Capn15
1.67E-05	0.083587235	0.321	0.254	0.41143247	2	Mesoderm	Stk39
1.68E-05	0.053692538	0.071	0.034	0.412703941	2	Mesoderm	Rps6kl1
1.68E-05	0.053414089	0.188	0.152	0.41414504	2	Mesoderm	Fam53b
1.83E-05	0.086712531	0.826	0.786	0.449692811	2	Mesoderm	Ppdpf
1.84E-05	0.079222231	0.225	0.165	0.452967434	2	Mesoderm	Zfp592
1.86E-05	0.115022022	0.692	0.646	0.456939674	2	Mesoderm	Tex261
1.94E-05	0.070157271	1	1	0.478227184	2	Mesoderm	Rps27l
1.99E-05	0.078530748	0.975	0.962	0.489031196	2	Mesoderm	Eif3b
2.06E-05	0.051316643	1	0.999	0.507077373	2	Mesoderm	Selenoh
2.11E-05	0.099343207	0.832	0.793	0.518756002	2	Mesoderm	Bccip
2.12E-05	0.084869312	0.926	0.906	0.521823729	2	Mesoderm	Ndufs4
2.15E-05	0.087637745	0.999	0.998	0.529897422	2	Mesoderm	Ssb
2.15E-05	0.048871009	0.137	0.098	0.530009529	2	Mesoderm	Sdk2
2.15E-05	0.020412559	0.018	0.004	0.530342947	2	Mesoderm	Lhfpl3
2.16E-05	0.069891091	1	1	0.531916546	2	Mesoderm	Fkbp3
2.20E-05	0.034554825	0.056	0.031	0.541888491	2	Mesoderm	Tsku
2.20E-05	0.046937568	0.059	0.026	0.542621186	2	Mesoderm	Gm43352
2.27E-05	0.070873865	0.565	0.494	0.559311193	2	Mesoderm	Ift74
2.32E-05	0.121287691	0.715	0.665	0.572191288	2	Mesoderm	Ctps
2.35E-05	0.067651231	0.656	0.624	0.578484322	2	Mesoderm	Nsrp1
2.41E-05	0.081099029	0.477	0.43	0.592556171	2	Mesoderm	Apopt1
2.56E-05	0.122372806	0.791	0.727	0.63060295	2	Mesoderm	Hes1
2.62E-05	0.070038533	0.125	0.074	0.643943588	2	Mesoderm	Msrb2
2.64E-05	0.067244849	0.257	0.207	0.649120367	2	Mesoderm	Ndrg3
2.65E-05	0.029543857	0.029	0.01	0.651656741	2	Mesoderm	Srpx2
2.65E-05	0.076329551	0.259	0.19	0.653478946	2	Mesoderm	Gbx2
2.66E-05	0.043111208	0.186	0.159	0.654259277	2	Mesoderm	Sacs
2.66E-05	0.081626673	1	0.997	0.656005566	2	Mesoderm	Hnrnpd
2.76E-05	0.122441208	0.56	0.482	0.679747131	2	Mesoderm	Poldip2
2.85E-05	0.099124979	0.727	0.673	0.700942037	2	Mesoderm	Wnk1
2.88E-05	0.066501901	0.775	0.745	0.710079501	2	Mesoderm	Exosc4
2.91E-05	0.036673388	0.073	0.048	0.716351051	2	Mesoderm	Mypop
2.91E-05	0.052278596	0.074	0.034	0.717356736	2	Mesoderm	Mcub
2.97E-05	0.099544651	0.424	0.373	0.731141868	2	Mesoderm	Rfwd3
3.01E-05	0.085791185	0.343	0.296	0.741761802	2	Mesoderm	Cdc14b
3.03E-05	0.047844877	0.057	0.024	0.746921954	2	Mesoderm	Ppp4r4
3.03E-05	0.093699975	1	0.999	0.747007819	2	Mesoderm	Cct3
3.05E-05	0.023460028	0.026	0.009	0.750955529	2	Mesoderm	Nrn1
3.08E-05	0.08586905	0.611	0.537	0.758346423	2	Mesoderm	Rhobtb3
3.08E-05	0.098594014	0.422	0.346	0.758759097	2	Mesoderm	Jak1
3.16E-05	0.04783234	0.142	0.097	0.778250845	2	Mesoderm	Plac1
3.25E-05	0.070878497	0.176	0.128	0.800910785	2	Mesoderm	Il11ra1
3.31E-05	0.100515179	0.717	0.681	0.815778629	2	Mesoderm	Mrpl40
3.33E-05	0.062289815	0.997	0.994	0.820171363	2	Mesoderm	1110004F10Rik
3.38E-05	0.101365423	0.628	0.581	0.830895465	2	Mesoderm	Pcgf6
3.48E-05	0.056985205	0.131	0.091	0.857120829	2	Mesoderm	Tmem17
3.52E-05	0.017834373	0.018	0.005	0.865408519	2	Mesoderm	Kcnc4
3.55E-05	0.105894311	0.91	0.871	0.872923827	2	Mesoderm	Ube2e3
3.61E-05	0.051444674	0.185	0.15	0.889263899	2	Mesoderm	Map3k3
3.73E-05	0.075707198	0.99	0.981	0.918759406	2	Mesoderm	Bzw2
3.76E-05	0.050453905	0.233	0.189	0.925110489	2	Mesoderm	Zfp821
3.84E-05	0.074202499	0.65	0.614	0.94463404	2	Mesoderm	Tex10
3.88E-05	0.104390107	0.978	0.968	0.955303759	2	Mesoderm	Mrpl11
3.88E-05	0.134859082	0.678	0.616	0.955390509	2	Mesoderm	Sdad1
3.91E-05	0.022801801	0.025	0.008	0.961538713	2	Mesoderm	Lgals3
3.96E-05	0.065339489	0.737	0.716	0.976023105	2	Mesoderm	Pgd
3.97E-05	0.044443826	0.333	0.293	0.976715216	2	Mesoderm	Spg20
4.06E-05	0.134169816	0.513	0.45	0.99999282	2	Mesoderm	Paip2b
4.07E-05	0.033528686	0.061	0.037	1	2	Mesoderm	Ankrd45
4.09E-05	0.027846987	0.032	0.013	1	2	Mesoderm	Gm7932
4.09E-05	0.042761566	1	1	1	2	Mesoderm	Rpl3
4.10E-05	0.119771572	0.782	0.737	1	2	Mesoderm	Psmg1
4.25E-05	0.0830574	0.621	0.574	1	2	Mesoderm	Pom121
4.29E-05	0.114297276	0.5	0.439	1	2	Mesoderm	Mtfr1l
4.40E-05	0.041868537	0.109	0.08	1	2	Mesoderm	Arhgap24
4.41E-05	0.06010227	0.153	0.107	1	2	Mesoderm	Erbb2
4.42E-05	0.032649942	0.048	0.027	1	2	Mesoderm	Kcne1l
4.44E-05	0.020489146	0.332	0.26	1	2	Mesoderm	Lxn
4.45E-05	0.030160813	0.098	0.073	1	2	Mesoderm	Tcf19
4.48E-05	0.08012878	0.36	0.269	1	2	Mesoderm	Gnb4
4.49E-05	0.086812774	0.998	0.995	1	2	Mesoderm	Psmc5
4.50E-05	0.083901442	0.725	0.684	1	2	Mesoderm	Ndufs8
4.53E-05	0.076039176	0.998	0.998	1	2	Mesoderm	Metap2
4.55E-05	0.093046309	0.525	0.47	1	2	Mesoderm	Ss18
4.60E-05	0.087630105	0.618	0.565	1	2	Mesoderm	Vps72
4.64E-05	0.030531405	0.035	0.015	1	2	Mesoderm	Foxq1
4.79E-05	0.076223004	0.254	0.209	1	2	Mesoderm	Ddhd2
4.85E-05	0.043097288	0.067	0.039	1	2	Mesoderm	Sp6
4.85E-05	0.052685189	1	1	1	2	Mesoderm	Sub1
5.16E-05	0.095374015	0.812	0.785	1	2	Mesoderm	Tcea1
5.23E-05	0.067223178	1	0.996	1	2	Mesoderm	Pfdn5
5.29E-05	0.055079936	0.112	0.072	1	2	Mesoderm	Wfikkn1
5.31E-05	0.108495956	0.543	0.475	1	2	Mesoderm	Khdrbs3
5.35E-05	0.082500391	0.579	0.536	1	2	Mesoderm	Vrk1
5.36E-05	0.04181126	0.067	0.036	1	2	Mesoderm	AW551984
5.48E-05	0.032337561	0.06	0.037	1	2	Mesoderm	Sema6d
5.62E-05	0.085056879	0.912	0.883	1	2	Mesoderm	Smarca4
5.64E-05	0.105760749	0.552	0.483	1	2	Mesoderm	Bmyc
5.70E-05	0.110305294	0.419	0.357	1	2	Mesoderm	Apool
5.82E-05	0.090688989	0.466	0.402	1	2	Mesoderm	Tbcc
5.90E-05	0.057883648	0.076	0.037	1	2	Mesoderm	Glis1
5.98E-05	0.045804222	0.056	0.023	1	2	Mesoderm	Foxf2
6.04E-05	0.042194556	0.164	0.13	1	2	Mesoderm	Fgfrl1
6.50E-05	0.063297762	0.612	0.573	1	2	Mesoderm	Ddx50
6.50E-05	0.080070233	0.985	0.973	1	2	Mesoderm	Paics
6.66E-05	0.093252692	0.862	0.784	1	2	Mesoderm	Cdca7
6.69E-05	0.06477347	0.116	0.067	1	2	Mesoderm	Wnt3a
6.71E-05	0.131245293	0.657	0.606	1	2	Mesoderm	Rrp8
6.73E-05	0.094631259	0.993	0.982	1	2	Mesoderm	Trim28
6.78E-05	0.083947182	0.268	0.207	1	2	Mesoderm	Krt10
6.79E-05	0.092292884	0.815	0.775	1	2	Mesoderm	Higd2a
6.96E-05	0.054703987	1	1	1	2	Mesoderm	Nme1
7.04E-05	0.107895336	0.577	0.522	1	2	Mesoderm	Drg2
7.06E-05	0.092262802	0.645	0.606	1	2	Mesoderm	Suds3
7.08E-05	0.075152017	0.802	0.775	1	2	Mesoderm	Cops3
7.16E-05	0.060089901	0.328	0.289	1	2	Mesoderm	Zfp652
7.19E-05	0.087826935	0.994	0.991	1	2	Mesoderm	Eif3j1
7.25E-05	0.049013066	0.25	0.172	1	2	Mesoderm	Tgfb1
7.43E-05	0.078146729	0.494	0.433	1	2	Mesoderm	Rnf219
7.52E-05	0.120107107	0.436	0.365	1	2	Mesoderm	Rpp40
7.55E-05	0.0928521	0.582	0.521	1	2	Mesoderm	Mprip
7.72E-05	0.066652226	0.683	0.663	1	2	Mesoderm	Sf3a1
7.88E-05	0.030524681	0.034	0.012	1	2	Mesoderm	AF529169
7.97E-05	0.111726607	0.428	0.354	1	2	Mesoderm	Tor1b
8.06E-05	0.046380763	0.156	0.119	1	2	Mesoderm	Nhsl2
8.26E-05	0.078621076	0.996	0.992	1	2	Mesoderm	Ywhab
8.69E-05	0.029375466	0.033	0.013	1	2	Mesoderm	Cacna1c
8.70E-05	0.081434394	0.996	0.996	1	2	Mesoderm	D8Ertd738e
8.74E-05	0.029054851	0.08	0.059	1	2	Mesoderm	5930412G12Rik
8.78E-05	0.043602983	0.211	0.173	1	2	Mesoderm	Tyw3
8.85E-05	0.029145023	0.338	0.265	1	2	Mesoderm	Nrp2
8.90E-05	0.077103758	0.52	0.422	1	2	Mesoderm	Pim1
9.01E-05	0.039499142	0.075	0.047	1	2	Mesoderm	Sv2a
9.07E-05	0.024573802	0.025	0.008	1	2	Mesoderm	Kcnq3
9.14E-05	0.027079361	1	1	1	2	Mesoderm	Ubb
9.17E-05	0.033815584	0.999	0.996	1	2	Mesoderm	Clta
9.26E-05	0.052161652	0.09	0.053	1	2	Mesoderm	Vrtn
9.27E-05	0.085403849	0.995	0.992	1	2	Mesoderm	Bax
9.29E-05	0.009571791	0.016	0.009	1	2	Mesoderm	Gng4
9.36E-05	0.087978818	0.994	0.982	1	2	Mesoderm	Lsm6
9.63E-05	0.07831016	0.24	0.184	1	2	Mesoderm	Fam213b
9.70E-05	0.086097102	0.96	0.949	1	2	Mesoderm	Zmat2
9.81E-05	0.033110937	0.047	0.024	1	2	Mesoderm	Pnliprp2
0.000102167	0.082191194	0.352	0.299	1	2	Mesoderm	Ddi2
0.000102714	0.092832886	0.758	0.737	1	2	Mesoderm	Ndufv1
0.000103854	0.068700514	0.96	0.939	1	2	Mesoderm	Sssca1
0.000103925	0.080745657	0.658	0.622	1	2	Mesoderm	Wtap
0.000104308	0.025825435	0.049	0.031	1	2	Mesoderm	Zc3h12b
0.000105375	0.095924255	0.475	0.421	1	2	Mesoderm	Odf2
0.000106004	0.100467244	0.58	0.534	1	2	Mesoderm	Dhps
0.000106456	0.088939001	0.482	0.429	1	2	Mesoderm	Gnl1
0.000106795	0.108327352	0.872	0.844	1	2	Mesoderm	Lamtor5
0.00010736	0.055649554	0.097	0.057	1	2	Mesoderm	Socs1
0.000108271	0.046251809	0.052	0.023	1	2	Mesoderm	Hoxa11
0.000108974	0.138773787	0.726	0.67	1	2	Mesoderm	Trip13
0.000109911	0.022071064	0.055	0.038	1	2	Mesoderm	Zfp335os
0.000111294	0.085616622	0.604	0.566	1	2	Mesoderm	Gins4
0.000111438	0.043992569	0.062	0.032	1	2	Mesoderm	Aspg
0.000112119	0.093224999	0.349	0.289	1	2	Mesoderm	2810001G20Rik
0.000114808	0.091151413	0.965	0.959	1	2	Mesoderm	2810004N23Rik
0.000115632	0.024895099	0.034	0.016	1	2	Mesoderm	Sdcbp2
0.00011918	0.099315859	0.792	0.759	1	2	Mesoderm	Brd7
0.000119209	0.043498739	0.382	0.321	1	2	Mesoderm	Zfp503
0.000121448	0.07379695	0.995	0.982	1	2	Mesoderm	Nop56
0.00012175	0.109066533	0.684	0.638	1	2	Mesoderm	Tmem50a
0.00012271	0.089556081	0.363	0.311	1	2	Mesoderm	Nol6
0.000123264	0.039472731	0.126	0.097	1	2	Mesoderm	Ccdc40
0.000123684	0.118363106	0.774	0.72	1	2	Mesoderm	Ccdc86
0.000124244	0.012814258	0.02	0.01	1	2	Mesoderm	Rspo4
0.000125683	0.109475489	0.743	0.705	1	2	Mesoderm	Dap3
0.000128209	0.048399457	0.158	0.12	1	2	Mesoderm	Vldlr
0.000128946	0.08285075	0.239	0.189	1	2	Mesoderm	Fryl
0.000129266	0.064945305	1	0.992	1	2	Mesoderm	Nedd4
0.000131427	0.053034619	0.422	0.381	1	2	Mesoderm	Trmt61a
0.000137551	0.077700973	0.642	0.6	1	2	Mesoderm	Mnat1
0.000138095	0.009856336	0.024	0.016	1	2	Mesoderm	Tiam2
0.000139979	0.08132791	0.748	0.727	1	2	Mesoderm	Rbm42
0.000141273	0.054438895	0.786	0.771	1	2	Mesoderm	Psenen
0.000141283	0.059678819	0.99	0.987	1	2	Mesoderm	Tomm40
0.00014555	0.112526314	0.973	0.961	1	2	Mesoderm	Aurkaip1
0.00014564	0.089350648	0.569	0.519	1	2	Mesoderm	Cldnd1
0.000146906	0.02602114	0.04	0.021	1	2	Mesoderm	Exoc3l2
0.000147318	0.018451425	0.015	0.002	1	2	Mesoderm	Krt86
0.000149017	0.012392397	0.015	0.006	1	2	Mesoderm	Tmc3
0.000149633	0.087504552	0.331	0.274	1	2	Mesoderm	Scrn2
0.000150284	0.037075555	0.103	0.075	1	2	Mesoderm	Pter
0.000154364	0.092861162	0.727	0.687	1	2	Mesoderm	Timm44
0.000157886	0.033473306	0.955	0.917	1	2	Mesoderm	Bex2
0.00015972	0.078201414	0.54	0.501	1	2	Mesoderm	Rhno1
0.000160078	0.113897328	0.591	0.534	1	2	Mesoderm	Ddx10
0.000161746	0.045701126	0.142	0.109	1	2	Mesoderm	Gm46430
0.000162124	0.020118075	0.026	0.011	1	2	Mesoderm	Gm16702
0.000162269	0.108388236	0.981	0.97	1	2	Mesoderm	Thoc7
0.000162697	0.091310511	0.725	0.684	1	2	Mesoderm	Nipbl
0.00016421	0.042089952	0.046	0.017	1	2	Mesoderm	Cyp2s1
0.000165161	0.070550372	0.958	0.942	1	2	Mesoderm	Pgls
0.000172845	0.075751745	0.992	0.983	1	2	Mesoderm	Snrnp70
0.00017401	0.080482763	0.599	0.56	1	2	Mesoderm	Gpatch8
0.000174493	0.029489406	1	1	1	2	Mesoderm	Prdx1
0.000175023	0.058948263	0.139	0.098	1	2	Mesoderm	Eif4e3
0.000176856	0.098436377	0.752	0.723	1	2	Mesoderm	Ndufaf4
0.00017877	0.045825717	1	0.999	1	2	Mesoderm	Dek
0.000182499	0.071840016	0.225	0.178	1	2	Mesoderm	Snx24
0.000182902	0.052345747	0.925	0.859	1	2	Mesoderm	Grb10
0.000183324	0.051218131	0.597	0.585	1	2	Mesoderm	Mrps9
0.000183959	0.04630621	0.692	0.62	1	2	Mesoderm	Arid3b
0.00018954	0.089572317	0.902	0.889	1	2	Mesoderm	Esf1
0.000189815	0.072709615	0.32	0.276	1	2	Mesoderm	Bckdhb
0.000191128	0.06566525	0.987	0.982	1	2	Mesoderm	Ube2n
0.000192275	0.067265841	0.998	0.993	1	2	Mesoderm	Mrpl20
0.000192973	0.083732359	0.217	0.167	1	2	Mesoderm	Gins3
0.000193366	0.068437012	0.173	0.129	1	2	Mesoderm	Ephb4
0.000196889	0.077653036	0.772	0.741	1	2	Mesoderm	Asf1a
0.000198591	0.017266799	0.051	0.039	1	2	Mesoderm	Dubr
0.000200927	0.067577177	0.255	0.21	1	2	Mesoderm	Flywch2
0.000201653	0.032287575	1	1	1	2	Mesoderm	Rps8
0.000204106	0.097173014	0.382	0.326	1	2	Mesoderm	Stau1
0.000205985	0.056552385	0.513	0.458	1	2	Mesoderm	Rabac1
0.000206012	0.061691244	0.518	0.452	1	2	Mesoderm	Plp2
0.000208992	0.049821827	0.1	0.062	1	2	Mesoderm	Lypd6
0.000211364	0.073352172	0.41	0.356	1	2	Mesoderm	D17Wsu92e
0.000211598	0.049983238	0.278	0.248	1	2	Mesoderm	Rdm1
0.000215018	0.05733394	0.529	0.474	1	2	Mesoderm	Ptbp2
0.000216098	0.07492215	0.985	0.974	1	2	Mesoderm	Chd4
0.000218704	0.055175661	0.93	0.92	1	2	Mesoderm	Ewsr1
0.000220851	0.0618802	0.983	0.984	1	2	Mesoderm	2010107E04Rik
0.000221448	0.039139782	0.06	0.033	1	2	Mesoderm	Scn1b
0.000230636	0.048437665	0.999	0.997	1	2	Mesoderm	Eif3i
0.000237489	0.063983254	0.985	0.97	1	2	Mesoderm	Igf2bp1
0.000240172	0.097922489	0.638	0.582	1	2	Mesoderm	Uri1
0.000244771	0.069344452	0.31	0.267	1	2	Mesoderm	Herc2
0.000255353	0.043355237	0.209	0.181	1	2	Mesoderm	Peak1
0.000255593	0.065427629	0.667	0.639	1	2	Mesoderm	Gna11
0.000255908	0.10136088	0.925	0.892	1	2	Mesoderm	Rbm17
0.000258624	0.062721787	0.378	0.327	1	2	Mesoderm	Ube2h
0.000258648	0.094540093	0.693	0.657	1	2	Mesoderm	Psmg2
0.000260743	0.042158577	0.274	0.245	1	2	Mesoderm	Pwp2
0.000261825	0.10314888	0.608	0.569	1	2	Mesoderm	Mrps30
0.000265699	0.076042012	0.893	0.878	1	2	Mesoderm	Bud31
0.000265835	0.063495681	0.905	0.911	1	2	Mesoderm	Ubap2l
0.000269461	0.040634527	0.978	0.971	1	2	Mesoderm	Ndufb11
0.000271788	0.06479538	0.525	0.436	1	2	Mesoderm	F11r
0.000273402	0.097045988	0.996	0.993	1	2	Mesoderm	Nop58
0.000277079	0.036897975	0.089	0.058	1	2	Mesoderm	Gata2
0.000282439	0.058614502	0.923	0.908	1	2	Mesoderm	Cisd1
0.000282781	0.086733298	0.323	0.267	1	2	Mesoderm	Atp11b
0.000283745	0.027525464	0.03	0.01	1	2	Mesoderm	Gm27231
0.000284947	0.064176559	0.15	0.103	1	2	Mesoderm	Olfml3
0.000287527	0.019439757	0.046	0.029	1	2	Mesoderm	Dkk3
0.000289081	0.094635529	0.853	0.843	1	2	Mesoderm	Mrpl43
0.000289208	0.055302901	0.1	0.06	1	2	Mesoderm	Hspb8
0.000294289	0.022085981	0.035	0.02	1	2	Mesoderm	Cpne4
0.000294419	0.05143847	0.092	0.054	1	2	Mesoderm	Dixdc1
0.000298884	0.122702323	0.344	0.271	1	2	Mesoderm	Spire1
0.000299739	0.033037803	0.061	0.038	1	2	Mesoderm	Zhx3
0.000299883	0.011812373	0.018	0.009	1	2	Mesoderm	Saa1
0.000303673	0.004977253	0.007	0.004	1	2	Mesoderm	A230107N01Rik
0.000305078	0.082576406	0.431	0.373	1	2	Mesoderm	Ppif
0.000305338	0.082951485	1	1	1	2	Mesoderm	Pdap1
0.000306112	0.033397936	0.042	0.017	1	2	Mesoderm	Sv2b
0.000306172	0.074623366	1	0.999	1	2	Mesoderm	Nhp2
0.000309379	0.060136841	0.446	0.412	1	2	Mesoderm	Ptrhd1
0.000310774	0.011730696	0.072	0.063	1	2	Mesoderm	Tubd1
0.000320901	0.079932604	0.451	0.397	1	2	Mesoderm	Smyd2
0.000326171	0.101827853	0.727	0.68	1	2	Mesoderm	Tgs1
0.000329274	0.05034966	0.935	0.883	1	2	Mesoderm	Fscn1
0.000333703	0.107870943	0.917	0.882	1	2	Mesoderm	Mphosph8
0.000335601	0.076036014	0.993	0.988	1	2	Mesoderm	Eif2s1
0.000339116	0.030860605	0.039	0.018	1	2	Mesoderm	Zfp385b
0.000339422	0.089609068	0.493	0.44	1	2	Mesoderm	Zmat5
0.000341402	0.084523346	0.273	0.227	1	2	Mesoderm	Sapcd2
0.000347411	0.001019585	0.078	0.048	1	2	Mesoderm	Myl1
0.000350306	0.096270961	0.886	0.872	1	2	Mesoderm	Guk1
0.000351909	0.092371955	0.74	0.661	1	2	Mesoderm	Hmgn5
0.000353262	0.082607472	0.442	0.377	1	2	Mesoderm	Tulp4
0.000354103	0.077597949	0.729	0.7	1	2	Mesoderm	Lsm1
0.000355584	0.063555061	0.991	0.987	1	2	Mesoderm	Mdh2
0.000360069	0.045195764	1	1	1	2	Mesoderm	Btf3
0.000360144	0.01870573	0.023	0.01	1	2	Mesoderm	Trpm1
0.00036161	0.067555858	0.575	0.536	1	2	Mesoderm	Rnmt
0.000362076	0.046727257	0.679	0.661	1	2	Mesoderm	Snrnp48
0.00036507	0.092284099	0.518	0.46	1	2	Mesoderm	Ei24
0.000370979	0.045953373	0.1	0.07	1	2	Mesoderm	Tbc1d32
0.000372993	0.037964185	0.05	0.026	1	2	Mesoderm	Nodal
0.000389814	0.065368445	0.237	0.189	1	2	Mesoderm	Cth
0.000392504	0.047334534	0.385	0.352	1	2	Mesoderm	Taf5
0.000397025	0.048137411	0.101	0.068	1	2	Mesoderm	Cyb5rl
0.000398447	0.015542111	0.015	0.004	1	2	Mesoderm	Prokr2
0.000404759	0.092344524	0.229	0.176	1	2	Mesoderm	Parvb
0.00040566	0.016082287	0.119	0.089	1	2	Mesoderm	Aldoc
0.000409955	0.107057946	0.785	0.74	1	2	Mesoderm	Ppan
0.000413921	0.091341725	0.62	0.58	1	2	Mesoderm	Sf3a2
0.000414116	0.085277963	0.357	0.303	1	2	Mesoderm	Eci2
0.000416238	0.031273305	0.244	0.221	1	2	Mesoderm	Ddx51
0.000416455	0.060735978	0.284	0.231	1	2	Mesoderm	Tmem176b
0.000420856	0.060864821	1	0.997	1	2	Mesoderm	Dctpp1
0.000426762	0.073119809	0.748	0.716	1	2	Mesoderm	Nup43
0.000427849	0.052541564	0.087	0.052	1	2	Mesoderm	Il17ra
0.000429127	0.06306336	0.999	0.996	1	2	Mesoderm	G3bp1
0.000429583	0.071321883	0.132	0.084	1	2	Mesoderm	Foxo3
0.000430228	0.05207948	0.762	0.732	1	2	Mesoderm	Pabpc4
0.000431074	0.070342305	0.951	0.928	1	2	Mesoderm	Snw1
0.000439074	0.106265919	0.735	0.691	1	2	Mesoderm	Ube2a
0.000443269	0.06142502	0.993	0.988	1	2	Mesoderm	Tomm22
0.000444536	0.119575493	0.644	0.59	1	2	Mesoderm	Naa35
0.000446443	0.024324075	0.066	0.049	1	2	Mesoderm	Ptch2
0.000447492	0.071050493	0.262	0.215	1	2	Mesoderm	Lancl1
0.000448513	0.051854637	1	1	1	2	Mesoderm	Rpl23a
0.000451382	0.013257579	0.011	0.001	1	2	Mesoderm	Cd5
0.000451382	0.008629367	0.008	0.002	1	2	Mesoderm	Gtsf2
0.000451477	0.067877736	0.545	0.509	1	2	Mesoderm	Thap11
0.00045496	0.061208637	0.991	0.985	1	2	Mesoderm	Vdac3
0.000459885	0.028254103	1	1	1	2	Mesoderm	Rpl8
0.000460673	0.038057749	0.113	0.085	1	2	Mesoderm	Tmem159
0.000463263	0.068666089	0.175	0.128	1	2	Mesoderm	Ncdn
0.000464567	0.017649837	0.038	0.024	1	2	Mesoderm	Hoxc10
0.000470828	0.033378924	0.08	0.056	1	2	Mesoderm	3110021N24Rik
0.000474903	0.070533813	0.445	0.408	1	2	Mesoderm	Mbtps1
0.000475356	0.03358734	0.078	0.053	1	2	Mesoderm	Zfp974
0.000478002	0.034085292	0.054	0.036	1	2	Mesoderm	Garnl3
0.000483934	0.055947915	0.89	0.866	1	2	Mesoderm	Thoc3
0.000493048	0.073715093	0.952	0.925	1	2	Mesoderm	Ptp4a2
0.00049515	0.073294592	0.55	0.501	1	2	Mesoderm	Evl
0.000497891	0.06337675	0.226	0.179	1	2	Mesoderm	Lrp3
0.000499685	0.057863878	0.153	0.096	1	2	Mesoderm	Pgf
0.000513879	0.084341706	0.367	0.324	1	2	Mesoderm	Maoa
0.000516354	0.038111451	0.166	0.131	1	2	Mesoderm	Dach1
0.00052201	0.061313645	0.754	0.718	1	2	Mesoderm	Mob4
0.0005245	0.114882231	0.767	0.721	1	2	Mesoderm	Rbm22
0.000524583	0.059855176	0.988	0.987	1	2	Mesoderm	Arpp19
0.000526353	0.056048981	0.839	0.82	1	2	Mesoderm	Tax1bp1
0.000533266	0.07553717	0.939	0.926	1	2	Mesoderm	Ccdc124
0.000538818	0.029211995	1	1	1	2	Mesoderm	Rps4x
0.000540241	0.035726119	0.039	0.015	1	2	Mesoderm	Hoxd3
0.000540528	0.065200514	0.975	0.955	1	2	Mesoderm	Cbx5
0.000541296	0.085391401	0.978	0.973	1	2	Mesoderm	Dpy30
0.000545012	0.104853041	0.919	0.885	1	2	Mesoderm	Polr2g
0.000554321	0.07096895	0.338	0.29	1	2	Mesoderm	Pex13
0.000555015	0.069850394	0.533	0.488	1	2	Mesoderm	Tmed5
0.000555336	0.085608547	0.821	0.765	1	2	Mesoderm	Arl3
0.00055578	0.018310735	0.021	0.007	1	2	Mesoderm	Lbx2
0.000557072	0.092805495	0.999	0.965	1	2	Mesoderm	Marcksl1
0.000558934	0.014392362	0.013	0.003	1	2	Mesoderm	Amer3
0.00056356	0.053771093	0.16	0.119	1	2	Mesoderm	Tank
0.000564435	0.118177776	0.671	0.606	1	2	Mesoderm	Mad2l1
0.000566717	0.068397898	0.488	0.424	1	2	Mesoderm	Bin1
0.000567341	0.086636554	0.374	0.326	1	2	Mesoderm	Toe1
0.00056992	0.078499163	0.998	0.987	1	2	Mesoderm	Nono
0.000573079	0.082050542	0.31	0.257	1	2	Mesoderm	AU020206
0.000574837	0.031936544	0.043	0.021	1	2	Mesoderm	Tmem173
0.000576286	0.10138737	0.47	0.412	1	2	Mesoderm	Stard7
0.000577977	0.035607249	0.071	0.043	1	2	Mesoderm	Tceal3
0.000579976	0.027400852	0.128	0.106	1	2	Mesoderm	Necab2
0.000585229	0.041687861	0.35	0.317	1	2	Mesoderm	Tars2
0.000588976	0.041328856	0.083	0.055	1	2	Mesoderm	Dock9
0.000601727	0.019431427	0.028	0.015	1	2	Mesoderm	Srsf12
0.000620917	0.012795097	0.011	0.002	1	2	Mesoderm	Lbx1
0.000624438	0.032755311	0.045	0.021	1	2	Mesoderm	Wdr93
0.000624773	0.079138557	0.834	0.807	1	2	Mesoderm	Ncbp2
0.000624882	0.05159092	0.484	0.444	1	2	Mesoderm	9-Sep
0.000626715	0.065355519	0.959	0.944	1	2	Mesoderm	Ankrd11
0.000631492	0.109757019	0.969	0.955	1	2	Mesoderm	Mrpl21
0.000631915	0.068194807	0.376	0.337	1	2	Mesoderm	Stx18
0.000634028	0.071705518	0.309	0.262	1	2	Mesoderm	Ttc33
0.00064211	0.013295347	0.012	0.003	1	2	Mesoderm	Lgi4
0.000642683	0.067369965	0.572	0.533	1	2	Mesoderm	Rnf220
0.000643282	0.018487724	0.015	0.002	1	2	Mesoderm	Hoxd4
0.000656994	0.076364516	0.911	0.9	1	2	Mesoderm	Lsm8
0.000657584	0.061771511	0.144	0.096	1	2	Mesoderm	Hmcn1
0.000671067	0.079456174	0.504	0.454	1	2	Mesoderm	Msl1
0.000680924	0.041853375	1	1	1	2	Mesoderm	Rpl37a
0.000684537	0.03209987	0.066	0.044	1	2	Mesoderm	Gjb5
0.000687418	0.067448129	0.329	0.28	1	2	Mesoderm	4930503L19Rik
0.000693854	0.085936315	0.974	0.948	1	2	Mesoderm	Smarce1
0.000695882	0.094092959	0.471	0.415	1	2	Mesoderm	Coq2
0.000696006	0.047429164	1	1	1	2	Mesoderm	Rpl6
0.000721955	0.055299288	0.163	0.12	1	2	Mesoderm	Plod1
0.00072705	0.076792646	0.683	0.623	1	2	Mesoderm	Rcn2
0.000736172	0.069607311	1	0.999	1	2	Mesoderm	Cox7b
0.000738135	0.025803376	0.051	0.032	1	2	Mesoderm	Gm26793
0.000743691	0.05558724	0.996	0.994	1	2	Mesoderm	1110008F13Rik
0.000744195	0.027849369	0.036	0.017	1	2	Mesoderm	Ret
0.000744673	0.053156807	0.094	0.057	1	2	Mesoderm	Rora
0.000749437	0.101597369	0.908	0.879	1	2	Mesoderm	Cdc20
0.000755369	0.044800266	0.333	0.291	1	2	Mesoderm	Zfp704
0.000763363	0.061796867	0.557	0.518	1	2	Mesoderm	Zfp593
0.000769745	0.083552935	0.411	0.351	1	2	Mesoderm	Arxes1
0.000787792	0.059477462	0.991	0.987	1	2	Mesoderm	Pfdn2
0.000789406	0.06069193	0.84	0.806	1	2	Mesoderm	Mrpl57
0.000796184	0.08638467	0.589	0.534	1	2	Mesoderm	Ppp1r12a
0.00079666	0.037463711	0.067	0.038	1	2	Mesoderm	Radil
0.000826663	0.036643179	1	1	1	2	Mesoderm	Naca
0.000832373	0.020410925	0.031	0.017	1	2	Mesoderm	Rnf43
0.000833026	0.09183519	0.709	0.675	1	2	Mesoderm	Exosc3
0.000841812	0.082666225	0.489	0.453	1	2	Mesoderm	Ppme1
0.000844543	0.08149053	0.803	0.771	1	2	Mesoderm	Nop53
0.00084632	0.057104409	0.281	0.246	1	2	Mesoderm	Nsun5
0.000860921	0.070776697	0.751	0.723	1	2	Mesoderm	Hdac2
0.000865753	0.078358825	0.279	0.232	1	2	Mesoderm	2010320M18Rik
0.000895374	0.016195305	0.061	0.048	1	2	Mesoderm	2810021J22Rik
0.000904244	0.048412848	0.999	0.999	1	2	Mesoderm	Rbm39
0.000907323	0.046044249	0.228	0.197	1	2	Mesoderm	Xaf1
0.00090833	0.029816526	0.037	0.016	1	2	Mesoderm	Gnal
0.000912277	0.036202976	0.068	0.042	1	2	Mesoderm	Spag4
0.000913773	0.082178053	0.618	0.575	1	2	Mesoderm	Rcl1
0.000915292	0.111764115	0.585	0.543	1	2	Mesoderm	Ppil3
0.000919812	0.078049246	0.313	0.258	1	2	Mesoderm	Tsc22d3
0.000926673	0.085574532	0.599	0.536	1	2	Mesoderm	Zbtb12
0.000927634	0.089536173	0.975	0.96	1	2	Mesoderm	Eif4a3
0.000931265	0.018014288	0.022	0.01	1	2	Mesoderm	Grin3a
0.000934629	0.036288152	1	1	1	2	Mesoderm	Rpl29
0.000943738	0.064514201	0.456	0.423	1	2	Mesoderm	Tada2a
0.000960758	0.054465836	0.538	0.495	1	2	Mesoderm	Crnkl1
0.000965991	0.066552922	0.718	0.694	1	2	Mesoderm	Tfam
0.000971163	0.033918509	0.112	0.084	1	2	Mesoderm	Ptpn18
0.000976782	0.063544537	1	0.999	1	2	Mesoderm	Cct2
0.000979096	0.043735718	0.673	0.646	1	2	Mesoderm	Zcchc11
0.000992921	0.033784323	0.049	0.025	1	2	Mesoderm	Crym
0.000996091	0.070848594	0.226	0.186	1	2	Mesoderm	Bid
0.001002785	0.083422385	0.634	0.593	1	2	Mesoderm	Zfp771
0.001009947	0.023852238	0.025	0.008	1	2	Mesoderm	Olfr539
0.001016512	0.05247743	0.532	0.497	1	2	Mesoderm	Mdp1
0.001020249	0.005327599	0.012	0.008	1	2	Mesoderm	Gpr135
0.001023193	0.028610086	1	1	1	2	Mesoderm	Rps10
0.001025042	0.053034249	0.606	0.568	1	2	Mesoderm	Ppm1a
0.001041546	0.055580134	0.975	0.962	1	2	Mesoderm	Paip2
0.001046785	0.017260291	0.013	0.001	1	2	Mesoderm	Gm15221
0.001046785	0.011819711	0.013	0.005	1	2	Mesoderm	Stra8
0.001046785	0.008167912	0.013	0.007	1	2	Mesoderm	Gm33195
0.001071002	0.026717877	0.137	0.123	1	2	Mesoderm	Zgrf1
0.001075825	0.092414779	0.996	0.992	1	2	Mesoderm	Ndufb8
0.001075974	0.118826814	0.342	0.272	1	2	Mesoderm	Maml3
0.001078872	0.052122179	0.987	0.967	1	2	Mesoderm	Ptov1
0.001080996	0.03964242	0.212	0.173	1	2	Mesoderm	Myc
0.001083348	0.034858555	0.568	0.553	1	2	Mesoderm	Lsg1
0.001111401	0.101878574	0.649	0.587	1	2	Mesoderm	E2f5
0.001122426	0.082931048	0.709	0.677	1	2	Mesoderm	Ralbp1
0.00113035	0.051936791	0.449	0.401	1	2	Mesoderm	Erc1
0.001144478	0.064903493	0.678	0.635	1	2	Mesoderm	Smim12
0.00118	0.07174659	0.998	0.996	1	2	Mesoderm	Fbl
0.001183289	0.04830173	0.875	0.84	1	2	Mesoderm	Laptm4a
0.001187549	0.066625221	0.522	0.485	1	2	Mesoderm	Zfp131
0.001187844	0.078239719	0.97	0.959	1	2	Mesoderm	Ddx21
0.001193538	0.088145711	0.565	0.517	1	2	Mesoderm	Nob1
0.001202653	0.070464212	0.623	0.585	1	2	Mesoderm	D10Wsu102e
0.001212114	0.032897831	0.09	0.066	1	2	Mesoderm	Disp1
0.00121817	0.089694546	0.473	0.402	1	2	Mesoderm	Sdc1
0.001219119	0.055060043	0.2	0.164	1	2	Mesoderm	Acot9
0.001222167	0.043537106	1	1	1	2	Mesoderm	Tubb5
0.001226127	0.105756692	0.435	0.364	1	2	Mesoderm	Impdh1
0.00123091	0.042179761	0.154	0.122	1	2	Mesoderm	Mb21d2
0.00123283	0.107992192	0.727	0.671	1	2	Mesoderm	Znhit6
0.001234936	0.061407636	0.982	0.978	1	2	Mesoderm	Ubxn1
0.001239578	0.06659184	0.483	0.437	1	2	Mesoderm	Suv39h2
0.001248274	0.059870763	0.929	0.906	1	2	Mesoderm	Stoml2
0.001249962	0.125680987	0.629	0.565	1	2	Mesoderm	Cwf19l2
0.001257853	0.046344697	0.133	0.103	1	2	Mesoderm	Gdf11
0.001259436	0.024782736	0.076	0.057	1	2	Mesoderm	St6galnac4
0.001261431	0.020436455	0.02	0.005	1	2	Mesoderm	Trim9
0.001278777	0.046880387	0.25	0.223	1	2	Mesoderm	Dcaf11
0.001280508	0.061361405	0.233	0.189	1	2	Mesoderm	Fam98c
0.001282443	0.057929408	0.969	0.96	1	2	Mesoderm	Eif3d
0.001286886	0.068016121	0.544	0.496	1	2	Mesoderm	Unc119
0.001291822	0.090945736	0.628	0.578	1	2	Mesoderm	Spr
0.001294188	0.088474863	0.843	0.795	1	2	Mesoderm	Cdk2ap1
0.001295881	0.045640579	0.58	0.525	1	2	Mesoderm	Nxn
0.001299086	0.09831427	0.567	0.506	1	2	Mesoderm	Tbpl1
0.001315943	0.030227175	0.008	0.003	1	2	Mesoderm	Gm48336
0.001320269	0.026854308	0.901	0.893	1	2	Mesoderm	Papola
0.00135182	0.044034784	0.116	0.082	1	2	Mesoderm	Fam185a
0.001352694	0.022381077	0.121	0.093	1	2	Mesoderm	Anxa3
0.001362096	0.071711077	0.97	0.966	1	2	Mesoderm	Acin1
0.001363339	0.041774266	0.84	0.82	1	2	Mesoderm	Ccna2
0.001364923	0.080130822	0.94	0.929	1	2	Mesoderm	Dcun1d5
0.001381876	0.088259942	0.932	0.921	1	2	Mesoderm	Immt
0.00140438	0.022445083	0.223	0.201	1	2	Mesoderm	1110032A03Rik
0.001404417	0.034274609	0.193	0.169	1	2	Mesoderm	Alkbh2
0.001418447	0.065655917	0.432	0.394	1	2	Mesoderm	Scnm1
0.001428668	0.08646361	0.596	0.535	1	2	Mesoderm	Lbr
0.001440828	0.036092875	0.112	0.083	1	2	Mesoderm	Stbd1
0.001451672	0.063247085	0.998	0.995	1	2	Mesoderm	Bzw1
0.001490434	0.108287896	0.483	0.429	1	2	Mesoderm	Polr3h
0.001497509	0.040311081	0.44	0.404	1	2	Mesoderm	Heatr1
0.001505491	0.092077063	0.994	0.985	1	2	Mesoderm	Luc7l3
0.00151342	0.049498122	0.574	0.545	1	2	Mesoderm	Helz
0.001526998	0.049868565	0.523	0.485	1	2	Mesoderm	Gm17018
0.001539445	0.047400614	0.586	0.568	1	2	Mesoderm	Man1a2
0.001542697	0.009030484	0.007	0.001	1	2	Mesoderm	Atp6v1g3
0.001542697	0.00745553	0.006	0.001	1	2	Mesoderm	Grm1
0.001542697	0.007128516	0.006	0.001	1	2	Mesoderm	Gm13404
0.001542697	0.003856682	0.005	0.002	1	2	Mesoderm	Gm45060
0.0015529	0.032939426	0.488	0.467	1	2	Mesoderm	Fbxw2
0.001555835	0.090443587	0.297	0.234	1	2	Mesoderm	B3glct
0.001568548	0.081130723	0.564	0.529	1	2	Mesoderm	Diablo
0.001571215	0.005207706	0.134	0.118	1	2	Mesoderm	Aebp1
0.001573599	0.036173331	0.132	0.113	1	2	Mesoderm	Atg7
0.001580857	0.043469924	0.142	0.108	1	2	Mesoderm	Galt
0.001589183	0.078053208	0.781	0.755	1	2	Mesoderm	Cdc5l
0.001592646	0.066939383	0.98	0.971	1	2	Mesoderm	Eif3g
0.00160631	0.048594681	0.212	0.181	1	2	Mesoderm	Ccdc61
0.001606622	0.093127228	0.521	0.476	1	2	Mesoderm	Cnot2
0.00161236	0.058130688	0.637	0.606	1	2	Mesoderm	Alkbh1
0.001621141	0.04431459	0.412	0.37	1	2	Mesoderm	Tmem5
0.001640368	0.086086029	0.62	0.575	1	2	Mesoderm	Prmt7
0.001642695	0.04034257	0.114	0.089	1	2	Mesoderm	Spry4
0.001647445	0.055586886	0.611	0.581	1	2	Mesoderm	Phf23
0.001667711	0.037700404	0.091	0.064	1	2	Mesoderm	Txnrd3
0.001672769	0.090062523	0.526	0.479	1	2	Mesoderm	Apip
0.001692485	0.028605574	0.08	0.059	1	2	Mesoderm	Ctf1
0.001698868	0.010571941	0.011	0.003	1	2	Mesoderm	Ly6a
0.001709873	0.04911628	0.997	0.992	1	2	Mesoderm	Ybx3
0.001712856	0.07337018	0.413	0.383	1	2	Mesoderm	Smg6
0.001713567	0.006375206	0.047	0.042	1	2	Mesoderm	Zfp276
0.00171726	0.074194119	0.986	0.978	1	2	Mesoderm	Txnl4a
0.001725054	0.033019313	1	1	1	2	Mesoderm	Rpl36
0.001725057	0.076764341	0.426	0.388	1	2	Mesoderm	Sdhaf1
0.001737714	0.073461299	0.574	0.543	1	2	Mesoderm	Sac3d1
0.00173984	0.077356546	0.39	0.329	1	2	Mesoderm	Prr12
0.001744711	0.03136671	0.682	0.587	1	2	Mesoderm	Oat
0.001754864	0.05132469	0.594	0.567	1	2	Mesoderm	Mcrs1
0.001755709	0.062365243	0.593	0.541	1	2	Mesoderm	Dnph1
0.001759732	0.053948262	0.994	0.994	1	2	Mesoderm	Sf3b5
0.001766079	0.041856024	0.712	0.685	1	2	Mesoderm	Tcf3
0.001773879	0.050374885	0.128	0.093	1	2	Mesoderm	Tnks1bp1
0.001795104	0.06975789	1	0.999	1	2	Mesoderm	Snrpd3
0.001797312	0.063103702	0.6	0.551	1	2	Mesoderm	Cyfip1
0.001819107	0.041676227	0.378	0.35	1	2	Mesoderm	Trmt10c
0.001824039	0.09014634	0.557	0.494	1	2	Mesoderm	Ptpn2
0.001829334	0.046129119	1	1	1	2	Mesoderm	Rpl41
0.00186264	0.089670949	0.738	0.704	1	2	Mesoderm	Bola1
0.001872359	0.072434841	0.599	0.566	1	2	Mesoderm	Cggbp1
0.001880097	0.038470992	0.19	0.149	1	2	Mesoderm	Cdkn1a
0.001896052	0.055381711	0.956	0.93	1	2	Mesoderm	Ctcf
0.001922497	0.05074226	0.885	0.862	1	2	Mesoderm	Tmco1
0.001945827	0.064836388	0.402	0.362	1	2	Mesoderm	Trrap
0.001957204	0.044819728	0.09	0.058	1	2	Mesoderm	Gm15491
0.002005421	0.053368824	0.442	0.412	1	2	Mesoderm	Med7
0.002017065	0.01957479	0.028	0.015	1	2	Mesoderm	Ptpdc1
0.002029689	0.047144464	0.105	0.069	1	2	Mesoderm	5730596B20Rik
0.002066143	0.091443825	0.525	0.467	1	2	Mesoderm	R3hcc1
0.002069658	0.051391938	0.318	0.286	1	2	Mesoderm	Trmt2a
0.002078954	0.037804962	0.315	0.286	1	2	Mesoderm	Ist1
0.002083194	0.035181649	1	1	1	2	Mesoderm	Rplp1
0.002086438	0.032965088	0.104	0.078	1	2	Mesoderm	Nsun4
0.002092598	0.094665886	0.661	0.613	1	2	Mesoderm	Nup37
0.002102771	0.00620068	0.031	0.027	1	2	Mesoderm	Cbx4
0.002123241	0.02521306	0.026	0.01	1	2	Mesoderm	Cpa6
0.002132005	0.066863462	0.446	0.421	1	2	Mesoderm	Polb
0.002135568	0.03632841	0.301	0.271	1	2	Mesoderm	Zfp397
0.002170282	0.086145142	0.752	0.703	1	2	Mesoderm	Thop1
0.002181598	0.066706824	0.474	0.432	1	2	Mesoderm	Pds5b
0.002198728	0.088251604	0.366	0.308	1	2	Mesoderm	Bak1
0.002209156	0.084899421	0.199	0.145	1	2	Mesoderm	Stim2
0.002223711	0.071281803	0.795	0.754	1	2	Mesoderm	Eef1akmt1
0.002237518	0.010031403	0.008	0.002	1	2	Mesoderm	AC167229.1
0.002247114	0.060451163	0.482	0.438	1	2	Mesoderm	Tnfaip1
0.002278628	0.096674095	0.944	0.934	1	2	Mesoderm	Rpl7l1
0.002289986	0.064652296	0.217	0.175	1	2	Mesoderm	Clock
0.002307273	0.069445021	0.259	0.208	1	2	Mesoderm	Gpatch1
0.00233394	0.057147931	0.492	0.45	1	2	Mesoderm	Tmem132a
0.002366287	0.008326876	0.03	0.025	1	2	Mesoderm	Adcy1
0.002381369	0.072302731	0.264	0.21	1	2	Mesoderm	Mtcl1
0.002388	0.031920331	0.764	0.761	1	2	Mesoderm	Med19
0.002388494	0.01521596	0.014	0.004	1	2	Mesoderm	Drd4
0.002395445	0.029317984	0.068	0.047	1	2	Mesoderm	Cdk5r1
0.002396458	0.094566387	0.468	0.42	1	2	Mesoderm	Timeless
0.002405922	0.042709104	0.298	0.262	1	2	Mesoderm	Tmem230
0.002407261	0.110760146	0.47	0.409	1	2	Mesoderm	Polr1e
0.002488388	0.070278262	0.587	0.545	1	2	Mesoderm	Ogfr
0.002510801	0.07711963	0.697	0.662	1	2	Mesoderm	Fnta
0.002520205	0.049422869	0.258	0.22	1	2	Mesoderm	Ring1
0.00254545	0.057534625	0.271	0.232	1	2	Mesoderm	Ankle2
0.002545613	0.062840363	0.713	0.672	1	2	Mesoderm	Lamtor4
0.002621436	0.052286273	0.59	0.552	1	2	Mesoderm	Gsto1
0.002640268	0.086880698	0.534	0.477	1	2	Mesoderm	Pithd1
0.002668559	0.006740001	0.005	0.001	1	2	Mesoderm	Gm28793
0.002668559	0.002644624	0.004	0.003	1	2	Mesoderm	Cyb5r2
0.002668845	0.051410094	0.278	0.241	1	2	Mesoderm	Hgh1
0.00266973	0.025963066	0.167	0.149	1	2	Mesoderm	Gorab
0.002679878	0.015869195	0.033	0.023	1	2	Mesoderm	Dennd4b
0.002701176	0.025819951	0.222	0.2	1	2	Mesoderm	Hscb
0.002703801	0.073734129	0.423	0.384	1	2	Mesoderm	Angel2
0.002728517	0.098473348	0.8	0.77	1	2	Mesoderm	Ciapin1
0.002733472	0.078210857	0.451	0.404	1	2	Mesoderm	Kdm6b
0.002747189	0.0591397	0.277	0.23	1	2	Mesoderm	Pik3ca
0.002748919	0.013675743	0.012	0.002	1	2	Mesoderm	Gm11985
0.002748919	0.007433124	0.011	0.006	1	2	Mesoderm	Oplah
0.002770221	0.026959856	0.117	0.1	1	2	Mesoderm	Mmab
0.002772168	0.061587888	0.389	0.351	1	2	Mesoderm	Gatd1
0.002779751	0.007939485	0.011	0.006	1	2	Mesoderm	AC165271.1
0.002786339	0.053681435	0.035	0.025	1	2	Mesoderm	Gm16222
0.002786836	0.046564512	0.99	0.983	1	2	Mesoderm	Impdh2
0.002794366	0.048120075	0.982	0.973	1	2	Mesoderm	Rnps1
0.002803668	0.036653462	0.51	0.481	1	2	Mesoderm	4930453N24Rik
0.002823408	0.065720291	0.674	0.617	1	2	Mesoderm	Casp3
0.002826422	0.048435006	0.534	0.505	1	2	Mesoderm	Rbfox2
0.002842362	0.045780265	0.267	0.233	1	2	Mesoderm	Sclt1
0.002864971	0.037278471	0.168	0.137	1	2	Mesoderm	Ccdc85b
0.002883896	0.059610214	0.471	0.437	1	2	Mesoderm	Yars2
0.002892662	0.061609562	0.789	0.773	1	2	Mesoderm	Zc3h13
0.002958766	0.062028655	0.156	0.116	1	2	Mesoderm	Ric1
0.002963507	0.075128561	0.815	0.788	1	2	Mesoderm	Ccdc59
0.002965754	0.031346981	0.096	0.077	1	2	Mesoderm	Mbd5
0.002968796	0.086870589	0.787	0.752	1	2	Mesoderm	Srek1
0.002974265	0.054846727	0.136	0.096	1	2	Mesoderm	Elovl4
0.002980725	0.020048338	0.034	0.021	1	2	Mesoderm	Sez6l2
0.003000367	0.055991026	0.6	0.567	1	2	Mesoderm	Ntmt1
0.003005684	0.069998242	0.866	0.848	1	2	Mesoderm	Got2
0.003023446	0.018692184	0.022	0.009	1	2	Mesoderm	Syn1
0.003026397	0.064245258	0.904	0.89	1	2	Mesoderm	Anapc11
0.003045081	0.017694031	0.063	0.05	1	2	Mesoderm	Qsox1
0.003089268	0.057070516	0.456	0.428	1	2	Mesoderm	Mcm10
0.003090129	0.058667771	0.652	0.625	1	2	Mesoderm	Chmp5
0.003098871	0.05105519	0.384	0.345	1	2	Mesoderm	Cdc45
0.003111318	0.033375043	1	1	1	2	Mesoderm	Ywhae
0.003114848	0.063165045	0.094	0.066	1	2	Mesoderm	Tapbpl
0.003119256	0.03832118	0.389	0.369	1	2	Mesoderm	Cwc27
0.00312816	0.075236538	0.782	0.748	1	2	Mesoderm	Cetn2
0.003139045	0.087853242	0.405	0.348	1	2	Mesoderm	Rnf115
0.003150588	0.050498498	0.672	0.645	1	2	Mesoderm	Znhit1
0.003171084	0.054204759	0.662	0.63	1	2	Mesoderm	Tufm
0.003180319	0.077880174	0.923	0.903	1	2	Mesoderm	Snrpb2
0.003185026	0.051561683	1	1	1	2	Mesoderm	Snrpd2
0.003196453	0.029286577	0.225	0.208	1	2	Mesoderm	Srgap2
0.003199297	0.075202333	0.978	0.971	1	2	Mesoderm	Gdi2
0.003200821	0.069777704	0.668	0.641	1	2	Mesoderm	Ppie
0.003202688	0.018701551	0.343	0.305	1	2	Mesoderm	Nid2
0.003251223	0.02210132	0.03	0.014	1	2	Mesoderm	Spock3
0.003253749	0.061705821	0.93	0.909	1	2	Mesoderm	Mrpl13
0.003255952	0.048707381	0.944	0.935	1	2	Mesoderm	Psmc2
0.003256533	0.03891051	0.318	0.296	1	2	Mesoderm	Zdhhc20
0.003265091	0.060289406	0.518	0.489	1	2	Mesoderm	Gtf2f2
0.003307623	0.031584527	0.197	0.168	1	2	Mesoderm	Ptgfrn
0.003342159	0.006460985	0.014	0.009	1	2	Mesoderm	Lbp
0.003354248	0.047344447	0.27	0.238	1	2	Mesoderm	Uimc1
0.003370471	0.061158611	0.409	0.366	1	2	Mesoderm	Klk8
0.00337482	0.064768402	0.685	0.652	1	2	Mesoderm	Med4
0.003378356	0.060141507	0.427	0.398	1	2	Mesoderm	Max
0.003394846	0.061841939	0.941	0.928	1	2	Mesoderm	Ppm1g
0.003405105	0.075741718	0.578	0.535	1	2	Mesoderm	Ddx47
0.003461196	0.041596441	0.159	0.13	1	2	Mesoderm	Mxi1
0.003473859	0.067818256	0.53	0.486	1	2	Mesoderm	Ino80e
0.00347513	0.078162151	0.99	0.987	1	2	Mesoderm	Tsn
0.003513652	0.076094883	0.513	0.471	1	2	Mesoderm	Tmem222
0.003538706	0.08684998	0.357	0.3	1	2	Mesoderm	1700025G04Rik
0.00356465	0.077388467	0.487	0.432	1	2	Mesoderm	Tprkb
0.00359003	0.056198025	0.916	0.902	1	2	Mesoderm	Wdr18
0.003600713	0.09834988	0.543	0.496	1	2	Mesoderm	Thoc1
0.003613402	0.019391773	0.031	0.017	1	2	Mesoderm	Gm20052
0.003660128	0.058197995	0.213	0.17	1	2	Mesoderm	Zbed3
0.003667811	0.054841675	0.19	0.152	1	2	Mesoderm	E030030I06Rik
0.003680503	0.082953925	0.4	0.348	1	2	Mesoderm	Faim
0.003684737	0.037652622	0.538	0.507	1	2	Mesoderm	Ankrd10
0.003696929	0.09442938	0.483	0.433	1	2	Mesoderm	Mettl6
0.003710976	0.055172985	0.264	0.228	1	2	Mesoderm	Auh
0.003722803	0.082367255	0.984	0.973	1	2	Mesoderm	Supt16
0.003727287	0.053482602	0.745	0.719	1	2	Mesoderm	Abcf2
0.003746618	0.05310589	0.319	0.289	1	2	Mesoderm	Amer1
0.00375058	0.012804769	0.012	0.003	1	2	Mesoderm	Cdhr1
0.00375058	0.007253129	0.013	0.008	1	2	Mesoderm	Dnah2
0.003757619	0.030647685	0.048	0.031	1	2	Mesoderm	Hpgds
0.003760264	0.056637125	0.901	0.883	1	2	Mesoderm	Prpf38b
0.003842168	0.04025218	0.208	0.185	1	2	Mesoderm	Sp3os
0.003889357	0.022238866	0.192	0.177	1	2	Mesoderm	Bloc1s5
0.003928369	0.009864603	0.041	0.034	1	2	Mesoderm	Carmn
0.003941387	0.064363789	0.124	0.083	1	2	Mesoderm	Kif21b
0.003943479	0.068382314	0.516	0.474	1	2	Mesoderm	Ngdn
0.00394771	0.025723699	1	0.978	1	2	Mesoderm	Psip1
0.003960224	0.040986035	0.508	0.483	1	2	Mesoderm	Klhdc4
0.003984682	0.059202155	0.331	0.292	1	2	Mesoderm	Spata5
0.003990536	0.02653238	0.943	0.931	1	2	Mesoderm	Mrpl17
0.00399291	0.07617681	0.993	0.98	1	2	Mesoderm	Mcm7
0.004005263	0.045697784	0.779	0.761	1	2	Mesoderm	Rtcb
0.004068847	0.060705434	0.99	0.982	1	2	Mesoderm	Mtdh
0.004084776	0.090579579	0.625	0.573	1	2	Mesoderm	BC005561
0.004089858	0.02629188	0.056	0.037	1	2	Mesoderm	1700003F12Rik
0.004097821	0.038790243	0.251	0.231	1	2	Mesoderm	Gstp1
0.004108777	0.087133425	0.87	0.848	1	2	Mesoderm	Plekhj1
0.004112958	0.071931887	0.469	0.42	1	2	Mesoderm	Fam53a
0.004118185	0.088682424	0.255	0.192	1	2	Mesoderm	10-Sep
0.004120126	0.036745428	0.088	0.065	1	2	Mesoderm	Vps37d
0.004123509	0.013467301	0.012	0.003	1	2	Mesoderm	Clec4f
0.004131803	0.010470084	0.013	0.005	1	2	Mesoderm	Foxo6
0.004136904	0.073295567	0.678	0.645	1	2	Mesoderm	Mrpl46
0.004141478	0.041095731	0.412	0.391	1	2	Mesoderm	Psmd10
0.004168665	0.058659403	1	1	1	2	Mesoderm	Eef1d
0.004190862	0.015752958	0.019	0.008	1	2	Mesoderm	Fam163b
0.004204497	0.043623095	0.695	0.644	1	2	Mesoderm	Gsta4
0.004228077	0.038153359	0.3	0.257	1	2	Mesoderm	Igsf3
0.004235259	0.045869461	0.947	0.93	1	2	Mesoderm	Lig1
0.004290233	0.048649267	0.121	0.09	1	2	Mesoderm	Tceal1
0.004303824	0.029289942	0.049	0.028	1	2	Mesoderm	Smad9
0.004318361	0.016245816	0.024	0.013	1	2	Mesoderm	Gm9918
0.004323781	0.070006535	0.829	0.814	1	2	Mesoderm	Ppp2r2a
0.004336722	0.044030828	0.283	0.252	1	2	Mesoderm	Plcg1
0.004363006	0.051226005	0.618	0.589	1	2	Mesoderm	Nvl
0.004372217	0.055353704	0.552	0.514	1	2	Mesoderm	Bri3bp
0.004405256	0.0245241	0.162	0.142	1	2	Mesoderm	Rufy1
0.004423745	0.006717886	0.007	0.003	1	2	Mesoderm	Mccc1os
0.004432938	0.002522644	0.009	0.007	1	2	Mesoderm	Runx3
0.004473969	0.04691822	0.527	0.499	1	2	Mesoderm	Ttc4
0.004479359	0.041953218	0.134	0.102	1	2	Mesoderm	Glce
0.004502678	0.087786736	0.651	0.61	1	2	Mesoderm	Mrpl41
0.004529897	0.07828761	0.293	0.24	1	2	Mesoderm	Ptpn9
0.004560665	0.031488229	0.148	0.126	1	2	Mesoderm	Krba1
0.004597313	0.058920468	0.972	0.962	1	2	Mesoderm	Eif4h
0.004606332	0.077333558	0.555	0.511	1	2	Mesoderm	Ppp2r5d
0.004635919	0.004314873	0.004	0.001	1	2	Mesoderm	A330074K22Rik
0.004701504	0.062718948	0.581	0.542	1	2	Mesoderm	Isy1
0.004712292	0.0530749	0.248	0.207	1	2	Mesoderm	Cpxm1
0.004805362	0.050728641	0.591	0.545	1	2	Mesoderm	Pja1
0.004807593	0.008333195	0.042	0.036	1	2	Mesoderm	5730409E04Rik
0.004827714	0.05595235	0.086	0.046	1	2	Mesoderm	5033428I22Rik
0.004907965	0.030753082	0.056	0.035	1	2	Mesoderm	Akna
0.004911985	0.083974713	0.436	0.377	1	2	Mesoderm	Nudt9
0.004934699	0.047987221	0.858	0.838	1	2	Mesoderm	Mettl9
0.004964951	0.064233511	0.981	0.982	1	2	Mesoderm	Abcf1
0.004965332	0.102139631	0.759	0.737	1	2	Mesoderm	Prmt5
0.004966896	0.036685614	0.998	0.996	1	2	Mesoderm	Polr1d
0.004971332	0.084033366	0.41	0.361	1	2	Mesoderm	Slc35a1
0.004990605	0.026887487	0.038	0.019	1	2	Mesoderm	H2-Oa
0.005015166	0.024649909	0.026	0.008	1	2	Mesoderm	Slc7a2
0.005016806	0.083251874	0.729	0.695	1	2	Mesoderm	Rpa2
0.005051187	0.029311279	1	1	1	2	Mesoderm	Rpl19
0.005066305	0.045126624	0.228	0.202	1	2	Mesoderm	Cenpl
0.005081549	0.023934333	0.05	0.033	1	2	Mesoderm	Snta1
0.005099989	0.021283604	0.529	0.509	1	2	Mesoderm	Actr1b
0.005102534	0.083156367	0.352	0.309	1	2	Mesoderm	Arid4a
0.005117724	0.060036785	0.981	0.973	1	2	Mesoderm	Eloc
0.005136094	0.010993188	0.014	0.007	1	2	Mesoderm	AC130815.3
0.005140903	0.064880375	0.621	0.584	1	2	Mesoderm	Fasn
0.005185141	0.008118108	0.018	0.012	1	2	Mesoderm	Gm26563
0.005198069	0.044454446	0.863	0.855	1	2	Mesoderm	Rars
0.005229235	0.064714684	0.995	0.992	1	2	Mesoderm	Psma6
0.005283315	0.081522553	0.163	0.11	1	2	Mesoderm	Anxa11
0.005317608	0.062467811	0.602	0.572	1	2	Mesoderm	Frg1
0.005353483	0.091833432	0.349	0.286	1	2	Mesoderm	Ahcy
0.005410229	0.05058827	0.62	0.598	1	2	Mesoderm	Mycbp
0.005411869	0.09268639	0.524	0.465	1	2	Mesoderm	Gemin5
0.005465596	0.059119947	0.206	0.165	1	2	Mesoderm	Zfp62
0.005477008	0.024655663	0.998	0.998	1	2	Mesoderm	Polr2f
0.005495231	0.05028031	0.119	0.08	1	2	Mesoderm	2510009E07Rik
0.00553233	0.029257571	1	1	1	2	Mesoderm	Rpl11
0.005591679	0.083387964	0.883	0.842	1	2	Mesoderm	Rrs1
0.005594043	0.037305901	0.134	0.106	1	2	Mesoderm	Uhrf1bp1
0.005612463	0.060980691	0.141	0.096	1	2	Mesoderm	Gpr27
0.005618194	0.01637541	0.09	0.072	1	2	Mesoderm	Lfng
0.005653139	0.043638857	0.232	0.204	1	2	Mesoderm	Dnajb14
0.005677901	0.02970532	0.1	0.08	1	2	Mesoderm	Atrnl1
0.005680115	0.076074978	0.432	0.374	1	2	Mesoderm	Dtnbp1
0.005772991	0.049425959	0.822	0.806	1	2	Mesoderm	Scand1
0.005792926	0.075030558	0.4	0.346	1	2	Mesoderm	Ier5l
0.005808699	0.066007848	0.801	0.781	1	2	Mesoderm	Usp14
0.005810626	0.016043559	0.04	0.028	1	2	Mesoderm	Tbxa2r
0.005869105	0.071908152	0.567	0.519	1	2	Mesoderm	Mrps22
0.005880171	0.031653592	0.265	0.244	1	2	Mesoderm	Sav1
0.005918176	0.022804631	0.118	0.101	1	2	Mesoderm	Dcaf5
0.005958006	0.024491898	0.593	0.568	1	2	Mesoderm	Ddx41
0.006073228	0.035732923	0.157	0.124	1	2	Mesoderm	Gli1
0.006122948	0.071187694	0.35	0.302	1	2	Mesoderm	Noa1
0.006161262	0.018217037	0.07	0.057	1	2	Mesoderm	Zfp949
0.006233882	0.027404876	0.332	0.297	1	2	Mesoderm	Sptlc2
0.006236433	0.061910537	0.526	0.488	1	2	Mesoderm	Ubac1
0.006248184	0.013580578	0.02	0.012	1	2	Mesoderm	Dlx2
0.006285939	0.030328308	1	1	1	2	Mesoderm	Rpl10a
0.006328766	0.075248955	0.773	0.739	1	2	Mesoderm	Ctbp1
0.00637961	0.067302204	0.576	0.542	1	2	Mesoderm	Rnf149
0.00639808	0.062263191	0.311	0.266	1	2	Mesoderm	Nosip
0.006401403	0.057743199	0.229	0.181	1	2	Mesoderm	Ssbp4
0.006404025	0.071731876	0.47	0.423	1	2	Mesoderm	Ap2a1
0.006406246	0.068144577	0.201	0.149	1	2	Mesoderm	Asb7
0.00643219	0.071060295	0.327	0.279	1	2	Mesoderm	E2f1
0.006518361	0.03881173	0.364	0.322	1	2	Mesoderm	Impact
0.006533395	0.042773935	0.18	0.157	1	2	Mesoderm	Fadd
0.006537849	0.070348991	0.54	0.496	1	2	Mesoderm	Pmpcb
0.006540878	0.023252286	0.07	0.054	1	2	Mesoderm	Klhl15
0.006588706	0.139392714	0.573	0.516	1	2	Mesoderm	Usp16
0.006592977	0.038053939	0.245	0.22	1	2	Mesoderm	B230354K17Rik
0.006614896	0.039135683	1	1	1	2	Mesoderm	Rpl31
0.006623642	0.025767528	0.175	0.151	1	2	Mesoderm	Zc3hav1l
0.006639635	0.09869655	0.706	0.675	1	2	Mesoderm	Use1
0.006736592	0.02790535	0.592	0.573	1	2	Mesoderm	Nmd3
0.006810631	0.054414893	0.596	0.574	1	2	Mesoderm	Rbm27
0.00692916	0.028355868	0.345	0.321	1	2	Mesoderm	Lztfl1
0.006938388	0.031131698	0.23	0.202	1	2	Mesoderm	Six4
0.006977928	0.004496486	0.026	0.023	1	2	Mesoderm	Pdgfd
0.007016583	0.085036581	0.752	0.714	1	2	Mesoderm	Ccnb2
0.007038393	0.070954183	0.694	0.656	1	2	Mesoderm	Mrps11
0.007061129	0.103987484	0.38	0.317	1	2	Mesoderm	Msantd2
0.007072964	0.096579651	0.805	0.772	1	2	Mesoderm	Timm22
0.007121028	0.011514974	0.011	0.003	1	2	Mesoderm	Cd79b
0.007121028	0.001067297	0.011	0.009	1	2	Mesoderm	St8sia1
0.007154244	0.044694153	0.152	0.118	1	2	Mesoderm	Tasp1
0.007206713	0.088716076	0.415	0.36	1	2	Mesoderm	Atm
0.00722704	0.004216418	0.087	0.07	1	2	Mesoderm	Elk3
0.007232523	0.050358292	0.995	0.993	1	2	Mesoderm	Pin1
0.007249154	0.071173873	0.601	0.561	1	2	Mesoderm	Eif4g3
0.007331684	0.040073801	0.509	0.487	1	2	Mesoderm	Triap1
0.007353271	0.026037551	0.417	0.393	1	2	Mesoderm	Mob2
0.007361003	0.078226472	0.626	0.584	1	2	Mesoderm	Tsc22d4
0.007408928	0.007964136	0.008	0.002	1	2	Mesoderm	Rnf39
0.007408928	0.005108832	0.007	0.003	1	2	Mesoderm	Rasgrp1
0.007415208	0.061926962	0.532	0.499	1	2	Mesoderm	Ccnh
0.007473033	0.047599951	0.122	0.09	1	2	Mesoderm	Epdr1
0.007478232	0.027258089	0.949	0.948	1	2	Mesoderm	Kif5b
0.007485762	0.006984402	0.008	0.003	1	2	Mesoderm	Npbwr1
0.007548157	0.014101648	0.023	0.013	1	2	Mesoderm	Stra6l
0.007599479	0.026509742	1	0.999	1	2	Mesoderm	Psmb3
0.007627464	0.028853191	1	1	1	2	Mesoderm	Rps27
0.007714324	0.015575384	0.046	0.034	1	2	Mesoderm	Slc22a15
0.007776234	0.059911094	0.616	0.589	1	2	Mesoderm	Malsu1
0.007783267	0.022186357	0.048	0.032	1	2	Mesoderm	Nap1l5
0.007815371	0.043907763	0.685	0.667	1	2	Mesoderm	Eif4a2
0.007859204	0.023410983	0.195	0.173	1	2	Mesoderm	Mmd
0.007862507	0.084881709	0.628	0.595	1	2	Mesoderm	Mrpl4
0.007866534	0.088850811	0.687	0.655	1	2	Mesoderm	Anapc15
0.007887495	0.009457235	0.013	0.006	1	2	Mesoderm	Npb
0.007916969	0.006498283	0.085	0.081	1	2	Mesoderm	Fam35a
0.007923606	0.08472874	0.496	0.451	1	2	Mesoderm	Kansl2
0.008020995	0.027028222	0.179	0.157	1	2	Mesoderm	Spice1
0.00805035	0.015495241	0.157	0.143	1	2	Mesoderm	Hist1h4h
0.008070089	0.034503917	0.255	0.232	1	2	Mesoderm	Atf6b
0.008072053	0.016690375	0.049	0.037	1	2	Mesoderm	Cfap43
0.008097065	0.005732469	0.004	0	1	2	Mesoderm	Gm16033
0.008097065	0.004278543	0.004	0.001	1	2	Mesoderm	Tbx10
0.008097065	0.003501616	0.004	0.001	1	2	Mesoderm	AC078895.1
0.008097065	0.003211021	0.004	0.002	1	2	Mesoderm	Mboat4
0.008097065	0.003087656	0.003	0.001	1	2	Mesoderm	4930429F24Rik
0.008106505	0.054884234	0.132	0.097	1	2	Mesoderm	3110045C21Rik
0.008117173	0.023112694	0.038	0.022	1	2	Mesoderm	Hoxd4.1
0.008132641	0.039669152	0.096	0.069	1	2	Mesoderm	Zfp248
0.008151982	0.042116128	0.605	0.587	1	2	Mesoderm	Epn1
0.008226257	0.046592948	0.165	0.129	1	2	Mesoderm	Klc2
0.008298339	0.02583619	0.821	0.822	1	2	Mesoderm	Ndufaf2
0.008298458	0.073598942	0.618	0.588	1	2	Mesoderm	Brd9
0.008304662	0.048935578	0.407	0.379	1	2	Mesoderm	Spen
0.008305215	0.017266057	0.367	0.308	1	2	Mesoderm	Epb41l3
0.008319511	0.048871395	1	1	1	2	Mesoderm	Srsf3
0.008364261	0.030718776	0.04	0.018	1	2	Mesoderm	Wnt11
0.008376246	0.05779084	0.631	0.587	1	2	Mesoderm	Mrpl50
0.008396827	0.040090343	0.267	0.233	1	2	Mesoderm	Casd1
0.008408585	0.046864326	0.626	0.577	1	2	Mesoderm	Cbr1
0.008439384	0.077190539	0.543	0.502	1	2	Mesoderm	Riok1
0.008449615	0.053639756	0.999	0.999	1	2	Mesoderm	Tcp1
0.008474094	0.055339198	0.537	0.503	1	2	Mesoderm	Dnttip1
0.008488258	0.053442886	0.183	0.147	1	2	Mesoderm	Ttc28
0.00850098	0.02359103	0.134	0.117	1	2	Mesoderm	Lnpep
0.00859432	0.038088353	0.213	0.176	1	2	Mesoderm	Unc5b
0.008610577	0.048182386	0.228	0.196	1	2	Mesoderm	Mical1
0.008623543	0.005017085	0.039	0.035	1	2	Mesoderm	Tigd5
0.008631276	0.016736382	0.126	0.107	1	2	Mesoderm	Arhgef5
0.008642075	0.047569691	0.198	0.167	1	2	Mesoderm	Osbpl1a
0.0086453	0.020779929	0.044	0.028	1	2	Mesoderm	Rubie
0.008654415	0.070209157	0.285	0.232	1	2	Mesoderm	Ptges2
0.008658936	0.081054069	0.576	0.53	1	2	Mesoderm	Desi1
0.00868268	0.027182974	0.091	0.069	1	2	Mesoderm	Fam49a
0.008685542	0.012520443	0.016	0.007	1	2	Mesoderm	Gng10
0.008719161	0.063727223	0.345	0.302	1	2	Mesoderm	Snx1
0.008733928	0.062600501	0.505	0.452	1	2	Mesoderm	Usp3
0.008753064	0.037880812	0.523	0.508	1	2	Mesoderm	Igbp1
0.008815565	0.059958423	0.929	0.915	1	2	Mesoderm	2410015M20Rik
0.008834368	0.079716795	0.392	0.348	1	2	Mesoderm	Spg21
0.008844577	0.071029665	0.839	0.808	1	2	Mesoderm	Rsrp1
0.008845526	0.08268283	0.349	0.303	1	2	Mesoderm	Cox18
0.008887552	0.093430532	0.713	0.682	1	2	Mesoderm	Cdk12
0.008905061	0.018000077	0.019	0.008	1	2	Mesoderm	Hoxc11
0.008911982	0.050864218	0.158	0.121	1	2	Mesoderm	Igsf8
0.00892794	0.043587923	0.193	0.161	1	2	Mesoderm	Rilpl1
0.008928434	0.017962734	0.148	0.132	1	2	Mesoderm	Pank1
0.008952989	0.018753321	0.106	0.091	1	2	Mesoderm	Slc25a25
0.009010147	0.004709897	0.018	0.013	1	2	Mesoderm	Isg20
0.009066529	0.012722994	0.019	0.01	1	2	Mesoderm	Kcnb2
0.009132349	0.084866529	0.882	0.847	1	2	Mesoderm	Slc38a2
0.009191335	0.069076863	0.539	0.49	1	2	Mesoderm	Rpgrip1
0.009213103	0.044969248	0.099	0.067	1	2	Mesoderm	Timp1
0.009221453	0.046729926	1	0.999	1	2	Mesoderm	Prmt1
0.009339742	0.043467197	0.946	0.907	1	2	Mesoderm	Akr1b3
0.009361232	0.059278935	0.962	0.952	1	2	Mesoderm	Ssbp1
0.009415926	0.055608805	0.1	0.057	1	2	Mesoderm	Cxcr4
0.00944552	0.094104779	0.664	0.629	1	2	Mesoderm	Fam49b
0.009455073	0.058817066	0.655	0.63	1	2	Mesoderm	Ccni
0.009533314	0.011819382	0.025	0.017	1	2	Mesoderm	Adgrb3
0.00959531	0.012251367	0.057	0.048	1	2	Mesoderm	Mfsd3
0.009606037	0.059789031	0.372	0.336	1	2	Mesoderm	Rb1cc1
0.00962787	0.017669172	0.028	0.016	1	2	Mesoderm	Olfm2
0.009717356	0.062936047	0.956	0.946	1	2	Mesoderm	Gtf2h5
0.009745782	0.014890705	0.034	0.024	1	2	Mesoderm	Ttc39b
0.009784808	0.034069956	0.745	0.704	1	2	Mesoderm	Tsc22d1
0.00987111	0.076613567	0.325	0.274	1	2	Mesoderm	Gpx7
0.00992078	0.020615716	0.08	0.065	1	2	Mesoderm	Lyrm1
0.009969995	0.075213602	0.826	0.8	1	2	Mesoderm	Smarcb1
0.00999243	0.051845403	0.441	0.411	1	2	Mesoderm	Kif1b
0.010014144	0.071258481	0.734	0.705	1	2	Mesoderm	Prpf38a
0.01009095	0.033111813	0.329	0.294	1	2	Mesoderm	Dock7
0.010253809	0.038337971	0.482	0.461	1	2	Mesoderm	0610009B22Rik
0.010267191	0.005837135	0.008	0.004	1	2	Mesoderm	Ddx43
0.010271783	0.059171569	0.531	0.496	1	2	Mesoderm	Atg101
0.010398305	0.027621897	0.18	0.162	1	2	Mesoderm	Eif2s3y
0.01041071	0.077400579	0.349	0.303	1	2	Mesoderm	Pus3
0.01046295	0.047574407	0.17	0.135	1	2	Mesoderm	Aars2
0.010482042	0.002326364	0.034	0.022	1	2	Mesoderm	Tekt1
0.010637165	0.050261773	0.207	0.169	1	2	Mesoderm	Dlg4
0.010715077	0.011379951	0.028	0.02	1	2	Mesoderm	Stard13
0.010745544	0.030617194	0.148	0.124	1	2	Mesoderm	Rad52
0.010807177	0.027415811	0.041	0.022	1	2	Mesoderm	Kcnh7
0.010964489	0.012487086	0.115	0.091	1	2	Mesoderm	Gata3
0.011031522	0.021801075	0.299	0.275	1	2	Mesoderm	Fbxo28
0.011073105	0.011757876	0.025	0.017	1	2	Mesoderm	Vegfd
0.011104478	0.048036549	0.249	0.218	1	2	Mesoderm	Zfp560
0.011124509	0.025764547	0.07	0.055	1	2	Mesoderm	Hist1h2bp
0.011124874	0.041089077	0.168	0.138	1	2	Mesoderm	Acp2
0.011147183	0.045812781	0.917	0.907	1	2	Mesoderm	U2af2
0.011148333	0.009938613	0.111	0.103	1	2	Mesoderm	4933427D14Rik
0.011188643	0.034244	0.187	0.157	1	2	Mesoderm	Mycl
0.011253665	0.013157932	0.984	0.979	1	2	Mesoderm	Arhgdia
0.011283424	0.027649972	0.296	0.275	1	2	Mesoderm	Dhrs1
0.011303157	0.005190902	0.006	0.002	1	2	Mesoderm	Spp1
0.011310837	0.072984212	0.805	0.781	1	2	Mesoderm	Tnrc6a
0.011352099	0.069833201	0.486	0.431	1	2	Mesoderm	Dimt1
0.011368407	0.046442775	1	0.997	1	2	Mesoderm	Psmb4
0.011405463	0.08302471	0.328	0.284	1	2	Mesoderm	Arhgap10
0.011600394	0.076564678	0.831	0.804	1	2	Mesoderm	Wdr83os
0.011649715	0.083247769	0.801	0.742	1	2	Mesoderm	Dennd5b
0.011689853	0.048075128	0.389	0.359	1	2	Mesoderm	AU022252
0.011714426	0.059596481	0.58	0.529	1	2	Mesoderm	Urod
0.011726489	0.100210165	0.425	0.361	1	2	Mesoderm	Mnd1
0.011728814	0.050695204	0.475	0.449	1	2	Mesoderm	Xpo7
0.011820514	0.060597545	0.793	0.79	1	2	Mesoderm	Mettl1
0.011849476	0.063101297	0.648	0.623	1	2	Mesoderm	Ppp1r7
0.011859847	0.035840106	0.615	0.588	1	2	Mesoderm	Suz12
0.011882981	0.034861554	0.337	0.307	1	2	Mesoderm	Mxra7
0.011901011	0.051219865	0.997	0.993	1	2	Mesoderm	Cbx3
0.011961135	0.049291453	0.866	0.836	1	2	Mesoderm	Purb
0.011966438	0.061119843	0.561	0.523	1	2	Mesoderm	Noc4l
0.012062977	0.032531943	0.195	0.175	1	2	Mesoderm	Sfxn2
0.012088799	0.030228318	0.226	0.209	1	2	Mesoderm	Mad2l2
0.012099212	0.044601149	0.106	0.073	1	2	Mesoderm	Ush1c
0.012112908	0.021852901	0.103	0.086	1	2	Mesoderm	Helb
0.012220424	0.002710391	0.008	0.005	1	2	Mesoderm	Nipal1
0.012247202	0.01487667	0.212	0.2	1	2	Mesoderm	Prr7
0.012298268	0.065695284	0.513	0.46	1	2	Mesoderm	Map1lc3a
0.012309538	0.014271618	0.199	0.183	1	2	Mesoderm	Hgsnat
0.012356045	0.047698184	0.134	0.101	1	2	Mesoderm	Pcgf1
0.012378692	0.02125627	0.444	0.439	1	2	Mesoderm	Noc3l
0.012396083	0.008037071	0.006	0.001	1	2	Mesoderm	Gm21859
0.012396083	0.007080783	0.007	0.002	1	2	Mesoderm	Gm13652
0.012396083	0.006839312	0.008	0.003	1	2	Mesoderm	6430628N08Rik
0.012403536	0.024814297	0.206	0.184	1	2	Mesoderm	Rab40c
0.012430775	0.053701468	0.588	0.564	1	2	Mesoderm	Mff
0.012459177	0.066668858	0.669	0.636	1	2	Mesoderm	Trim44
0.012460296	0.08091751	0.69	0.644	1	2	Mesoderm	Psmg4
0.012534769	0.01996488	0.031	0.018	1	2	Mesoderm	Rassf9
0.012734182	0.02481456	0.12	0.1	1	2	Mesoderm	Khnyn
0.012742324	0.073877303	0.575	0.535	1	2	Mesoderm	Fam50a
0.012796269	0.04259677	0.11	0.081	1	2	Mesoderm	E330009J07Rik
0.012810379	0.045120105	0.458	0.434	1	2	Mesoderm	Ubqln4
0.012829892	0.025626031	1	1	1	2	Mesoderm	Rps15a
0.01287615	0.06864596	0.441	0.401	1	2	Mesoderm	Snx12
0.012889081	0.014572674	0.015	0.005	1	2	Mesoderm	Hmx1
0.012959153	0.023181243	0.046	0.029	1	2	Mesoderm	Nr1d1
0.013003234	0.016912942	0.124	0.105	1	2	Mesoderm	Ccpg1os
0.013010888	0.039382021	0.626	0.615	1	2	Mesoderm	Zcchc9
0.013035049	0.009554384	0.311	0.299	1	2	Mesoderm	Ccdc28b
0.013143804	0.010632117	0.015	0.008	1	2	Mesoderm	Cd83
0.013155703	0.049503526	0.95	0.932	1	2	Mesoderm	Ube2d2a
0.013163138	0.05056102	0.379	0.343	1	2	Mesoderm	Cnot10
0.01320505	0.075066382	0.198	0.144	1	2	Mesoderm	Ppp2r3a
0.013214291	0.062861333	0.27	0.224	1	2	Mesoderm	Stk3
0.013264445	0.028046883	0.192	0.168	1	2	Mesoderm	Sik3
0.013344726	0.026120645	0.078	0.058	1	2	Mesoderm	Phlpp2
0.01335189	0.064169292	0.516	0.484	1	2	Mesoderm	Krr1
0.01335552	0.069098322	0.657	0.625	1	2	Mesoderm	Rpf1
0.013356487	0.009427335	0.258	0.251	1	2	Mesoderm	5730480H06Rik
0.013467493	0.035008577	0.091	0.066	1	2	Mesoderm	Wdr59
0.013492036	0.024207165	1	1	1	2	Mesoderm	Rpl18a
0.013526407	0.052742599	0.693	0.682	1	2	Mesoderm	Pop4
0.01354367	0.029942497	0.566	0.531	1	2	Mesoderm	Dguok
0.013557036	0.038086236	0.938	0.925	1	2	Mesoderm	Txn2
0.013560318	0.048791236	0.643	0.615	1	2	Mesoderm	Iws1
0.013606237	0.062058228	0.38	0.344	1	2	Mesoderm	Gnpnat1
0.013773674	0.034242024	0.55	0.536	1	2	Mesoderm	Dctn4
0.013808541	0.011354783	0.058	0.05	1	2	Mesoderm	Mblac1
0.013945651	0.06410881	0.852	0.825	1	2	Mesoderm	Ppil1
0.014053401	0.004479666	0.01	0.007	1	2	Mesoderm	Exd1
0.014060428	0.016213674	0.027	0.015	1	2	Mesoderm	Atp10a
0.01411755	0.032457422	0.091	0.071	1	2	Mesoderm	Rom1
0.01412104	0.006556541	0.023	0.018	1	2	Mesoderm	Arhgap27os2
0.014126419	0.058611375	0.476	0.446	1	2	Mesoderm	Fibp
0.014129692	0.025912255	0.048	0.031	1	2	Mesoderm	S1pr3
0.014166211	0.075256228	0.676	0.646	1	2	Mesoderm	Stk16
0.014185402	0.023752962	0.217	0.199	1	2	Mesoderm	Mterf3
0.01420672	0.045815985	0.258	0.222	1	2	Mesoderm	Selenon
0.014210063	0.067790072	0.708	0.644	1	2	Mesoderm	Scd2
0.014217315	0.062277952	0.959	0.949	1	2	Mesoderm	Mrpl54
0.014240147	0.003654997	0.003	0	1	2	Mesoderm	Pfn3
0.014240147	0.000140903	0.001	0.001	1	2	Mesoderm	Phf24
0.01428127	0.043007596	0.177	0.144	1	2	Mesoderm	Pknox2
0.014281914	0.058333687	0.229	0.195	1	2	Mesoderm	Cklf
0.014287152	0.047508989	0.906	0.896	1	2	Mesoderm	Cops5
0.014293075	0.026239837	0.074	0.054	1	2	Mesoderm	Grk3
0.014347267	0.025663128	0.803	0.786	1	2	Mesoderm	Mrps18b
0.014398981	0.049790881	0.326	0.295	1	2	Mesoderm	Hilpda
0.014423358	0.022243587	0.823	0.815	1	2	Mesoderm	Tomm70a
0.01451951	0.072361329	0.401	0.365	1	2	Mesoderm	Haus3
0.01454952	0.022042338	0.079	0.064	1	2	Mesoderm	Gm42067
0.0145802	0.039075656	0.953	0.948	1	2	Mesoderm	Grpel1
0.014674893	0.077642836	0.615	0.575	1	2	Mesoderm	Usp39
0.014727878	0.023561429	0.454	0.434	1	2	Mesoderm	Rpp14
0.014783959	0.016700966	0.904	0.886	1	2	Mesoderm	Exosc2
0.014817746	0.013076943	0.049	0.039	1	2	Mesoderm	2610035D17Rik
0.014828607	0.009664318	0.08	0.073	1	2	Mesoderm	Zfp61
0.01485992	0.03366924	0.145	0.12	1	2	Mesoderm	Chd3os
0.014880543	0.05257155	0.125	0.085	1	2	Mesoderm	Ildr2
0.01492128	0.006889323	0.05	0.043	1	2	Mesoderm	Il10rb
0.014932443	0.026261687	0.062	0.043	1	2	Mesoderm	Upp2
0.014947121	0.008524974	0.101	0.089	1	2	Mesoderm	Grasp
0.014974459	0.015589379	0.116	0.102	1	2	Mesoderm	Elmsan1
0.015036354	0.066480383	0.949	0.933	1	2	Mesoderm	Suclg1
0.015082123	0.090472338	0.465	0.412	1	2	Mesoderm	Pbk
0.015099895	0.056950352	0.777	0.751	1	2	Mesoderm	Maz
0.015105242	0.018205826	0.159	0.144	1	2	Mesoderm	Zbtb45
0.015171188	0.025887248	1	1	1	2	Mesoderm	Rpl5
0.015342456	0.052492375	0.609	0.584	1	2	Mesoderm	Ddx52
0.015363872	0.075130225	0.638	0.603	1	2	Mesoderm	Casp8ap2
0.015377667	0.053378789	0.426	0.403	1	2	Mesoderm	Zc3hc1
0.015471616	0.093198341	0.44	0.383	1	2	Mesoderm	Mrpl37
0.01561497	0.054443295	0.965	0.94	1	2	Mesoderm	Smarcc1
0.015619091	0.070828101	0.568	0.539	1	2	Mesoderm	Spop
0.015636164	0.055559299	0.53	0.492	1	2	Mesoderm	Nfx1
0.015761098	0.008155538	0.014	0.008	1	2	Mesoderm	Mkx
0.015772051	0.01424104	0.043	0.033	1	2	Mesoderm	Trim12c
0.015796824	0.04396244	0.832	0.81	1	2	Mesoderm	Anapc13
0.015861587	0.034850843	0.956	0.94	1	2	Mesoderm	Ywhah
0.015867783	0.048381534	0.616	0.589	1	2	Mesoderm	Pinx1
0.015873347	0.041756781	0.285	0.257	1	2	Mesoderm	Unc119b
0.015903663	0.038498195	0.498	0.472	1	2	Mesoderm	Ccdc174
0.015908379	0.112658373	0.435	0.378	1	2	Mesoderm	mt-Nd6
0.015937575	0.080191693	0.3	0.245	1	2	Mesoderm	Slc7a6
0.015972454	0.080356615	0.608	0.589	1	2	Mesoderm	Iscu
0.016042427	0.050873875	0.254	0.22	1	2	Mesoderm	C1qtnf12
0.016049629	0.006491299	0.01	0.005	1	2	Mesoderm	Gm44257
0.016049629	0.005816851	0.01	0.006	1	2	Mesoderm	Ticam2
0.016049629	0.004195958	0.012	0.009	1	2	Mesoderm	Prr18
0.01605059	0.026386474	0.184	0.163	1	2	Mesoderm	Impa2
0.016102097	0.042782007	0.257	0.223	1	2	Mesoderm	Mphosph9
0.016128767	0.073556226	0.246	0.203	1	2	Mesoderm	Tubgcp5
0.01613264	0.043898069	0.399	0.367	1	2	Mesoderm	Bcl7a
0.016162062	0.053278004	1	1	1	2	Mesoderm	Nedd8
0.016182805	0.015980084	0.087	0.077	1	2	Mesoderm	Plxdc2
0.016223525	0.030770485	0.181	0.164	1	2	Mesoderm	Mettl8
0.016300758	0.062994286	0.857	0.825	1	2	Mesoderm	Rexo2
0.016380617	0.03645386	1	1	1	2	Mesoderm	Hspa8
0.01640971	0.059415503	0.956	0.951	1	2	Mesoderm	Mrpl15
0.016431984	0.007127	0.022	0.017	1	2	Mesoderm	Fam120aos
0.01649678	0.065689782	0.797	0.783	1	2	Mesoderm	Cdk11b
0.016531196	0.051886008	0.518	0.494	1	2	Mesoderm	Trappc3
0.016658569	0.037785991	1	1	1	2	Mesoderm	Dynll1
0.016743884	0.029270357	0.175	0.16	1	2	Mesoderm	Prune1
0.016745398	0.042816398	0.425	0.393	1	2	Mesoderm	Bag5
0.016830539	0.014973696	0.031	0.021	1	2	Mesoderm	Atp8b3
0.016864653	0.022279347	0.037	0.021	1	2	Mesoderm	Zfp607b
0.016928186	0.048947036	0.259	0.233	1	2	Mesoderm	Nfat5
0.016983474	0.067909487	0.513	0.478	1	2	Mesoderm	Pwwp2a
0.016984478	0.050857329	0.281	0.247	1	2	Mesoderm	Ubxn7
0.017005895	0.030496823	0.937	0.926	1	2	Mesoderm	Csde1
0.017014015	0.045277305	0.292	0.26	1	2	Mesoderm	Ugp2
0.017082017	0.015308285	0.049	0.037	1	2	Mesoderm	Fbxo2
0.017091152	0.028418762	0.213	0.191	1	2	Mesoderm	Qrsl1
0.017139021	0.013886484	0.022	0.014	1	2	Mesoderm	Teddm2
0.017159577	0.028094481	0.093	0.074	1	2	Mesoderm	Nckap5l
0.017216282	0.050891579	0.369	0.335	1	2	Mesoderm	Tulp3
0.017239103	0.050790535	0.125	0.093	1	2	Mesoderm	Cda
0.017290569	0.009389098	0.025	0.019	1	2	Mesoderm	Gm17210
0.01745136	0.094015872	0.471	0.417	1	2	Mesoderm	Cenpp
0.017453956	0.022624164	0.604	0.591	1	2	Mesoderm	Zfp638
0.017455448	0.035072642	0.14	0.113	1	2	Mesoderm	Morn4
0.017461154	0.062462288	0.48	0.433	1	2	Mesoderm	Minpp1
0.017469439	0.065248795	0.506	0.474	1	2	Mesoderm	Ska1
0.017626092	0.014747344	0.037	0.026	1	2	Mesoderm	AC163040.1
0.017634495	0.041024914	0.259	0.239	1	2	Mesoderm	Exoc1
0.01765921	0.010688395	0.037	0.029	1	2	Mesoderm	E430018J23Rik
0.017666801	0.045444724	0.37	0.343	1	2	Mesoderm	Ints13
0.017838604	0.060312287	0.524	0.489	1	2	Mesoderm	Cd2bp2
0.017881549	0.019753888	0.112	0.097	1	2	Mesoderm	Phf7
0.017888201	0.066124544	0.765	0.715	1	2	Mesoderm	Mrpl14
0.018041777	0.032289996	0.148	0.121	1	2	Mesoderm	6430573F11Rik
0.018102141	0.052497295	0.646	0.616	1	2	Mesoderm	Eif2b2
0.018120274	0.008919779	0.008	0.002	1	2	Mesoderm	Lhx4
0.018141335	0.0646721	0.586	0.548	1	2	Mesoderm	Nop2
0.018176273	0.04321015	0.794	0.779	1	2	Mesoderm	Pkn2
0.018297145	0.034887103	0.13	0.104	1	2	Mesoderm	Tor3a
0.018338789	0.0752402	0.959	0.944	1	2	Mesoderm	Naa15
0.018391956	0.062839802	0.925	0.91	1	2	Mesoderm	Yeats4
0.018393563	0.067549764	0.527	0.479	1	2	Mesoderm	Acat2
0.018557386	0.03677084	0.243	0.218	1	2	Mesoderm	Zdhhc4
0.018681814	0.044750449	0.194	0.155	1	2	Mesoderm	Efemp2
0.01868295	0.008434543	0.244	0.233	1	2	Mesoderm	Rara
0.018816353	0.078165086	0.45	0.412	1	2	Mesoderm	Cep295
0.018874682	0.031963368	0.998	0.995	1	2	Mesoderm	Cycs
0.018914055	0.009668803	0.015	0.008	1	2	Mesoderm	T2
0.018914117	0.016221901	0.062	0.051	1	2	Mesoderm	Dclk1
0.018965494	0.032955651	1	0.999	1	2	Mesoderm	Cnbp
0.018972309	0.011998586	0.017	0.007	1	2	Mesoderm	Isg15
0.019006796	0.010944844	0.023	0.015	1	2	Mesoderm	Bend6
0.019043718	0.067848508	0.529	0.499	1	2	Mesoderm	Tm2d2
0.019111483	0.003878201	0.162	0.162	1	2	Mesoderm	B4galt2
0.019149533	0.041821279	0.459	0.428	1	2	Mesoderm	Pusl1
0.019155231	0.040773668	0.653	0.628	1	2	Mesoderm	Tnpo1
0.019328968	0.052075223	0.508	0.478	1	2	Mesoderm	Tfdp2
0.019339005	0.038918197	0.163	0.14	1	2	Mesoderm	Fdxr
0.019372575	0.045356588	0.099	0.074	1	2	Mesoderm	Smim10l2a
0.019383804	0.023539422	0.124	0.106	1	2	Mesoderm	Orai3
0.019489016	0.006072776	0.005	0.001	1	2	Mesoderm	AC154546.2
0.019489016	0.005904046	0.005	0.001	1	2	Mesoderm	Hoxc13
0.019489016	0.005893798	0.006	0.002	1	2	Mesoderm	Gm5083
0.019489016	0.003247342	0.004	0.002	1	2	Mesoderm	4930519A11Rik
0.019568486	0.038336406	0.133	0.102	1	2	Mesoderm	Ube2cbp
0.019730751	0.010499409	0.029	0.021	1	2	Mesoderm	Pcdhgc4
0.019849037	0.043684705	0.999	0.996	1	2	Mesoderm	Eif3e
0.019856819	0.058791685	0.57	0.515	1	2	Mesoderm	Syce2
0.019881752	0.029606884	1	0.999	1	2	Mesoderm	Rpl13a
0.019952146	0.01085022	0.176	0.165	1	2	Mesoderm	Edrf1
0.019955163	0.028810961	0.184	0.161	1	2	Mesoderm	9430015G10Rik
0.019979671	0.015453557	0.463	0.447	1	2	Mesoderm	Rab9
0.020134225	0.018752912	0.208	0.194	1	2	Mesoderm	Clasp2
0.020151019	0.005153188	0.019	0.015	1	2	Mesoderm	Slc6a17
0.020179237	0.03913571	0.132	0.106	1	2	Mesoderm	Supt7l
0.020230347	0.017980886	1	1	1	2	Mesoderm	Rps18
0.020259804	0.061002987	0.28	0.241	1	2	Mesoderm	Palm
0.020381706	0.019238624	0.499	0.481	1	2	Mesoderm	Cspp1
0.020487338	0.019018242	0.102	0.086	1	2	Mesoderm	Aplf
0.020654222	0.016089287	0.114	0.102	1	2	Mesoderm	Ptpn4
0.020703024	0.03578467	0.938	0.92	1	2	Mesoderm	Nip7
0.020711975	0.007139977	0.005	0	1	2	Mesoderm	Gm48662
0.020711975	0.004197294	0.005	0.002	1	2	Mesoderm	Gm43660
0.020711975	0.00256506	0.005	0.004	1	2	Mesoderm	4933408J17Rik
0.020711975	0.001659061	0.005	0.004	1	2	Mesoderm	Pkp1
0.020868889	0.031203494	0.131	0.11	1	2	Mesoderm	Zfp788
0.020895723	0.019874253	0.112	0.094	1	2	Mesoderm	Ehbp1l1
0.020986624	0.030002177	0.599	0.537	1	2	Mesoderm	Fstl1
0.021019006	0.035433384	0.084	0.058	1	2	Mesoderm	Tbkbp1
0.021085476	0.056619422	0.304	0.273	1	2	Mesoderm	Rad1
0.021102287	0.040408901	0.157	0.128	1	2	Mesoderm	Cmtm6
0.02121044	0.082323318	0.871	0.84	1	2	Mesoderm	Drap1
0.021240261	0.070809836	0.632	0.602	1	2	Mesoderm	Vegfb
0.021270897	0.013330611	0.037	0.027	1	2	Mesoderm	Bbs1
0.021286907	0.070527123	0.359	0.32	1	2	Mesoderm	Gnaq
0.021305871	0.009281355	0.018	0.011	1	2	Mesoderm	Nxph3
0.021337058	0.063296335	0.391	0.355	1	2	Mesoderm	Bora
0.021341749	0.017042156	0.06	0.049	1	2	Mesoderm	AI606181
0.02136672	0.011613579	0.01	0.002	1	2	Mesoderm	Oca2
0.02136672	0.006864409	0.009	0.004	1	2	Mesoderm	Gm39090
0.02136672	0.005284201	0.009	0.005	1	2	Mesoderm	Gm26525
0.02136672	0.004877078	0.01	0.007	1	2	Mesoderm	Il20rb
0.021422475	0.036410059	0.152	0.128	1	2	Mesoderm	Extl2
0.021438077	0.074237899	0.376	0.332	1	2	Mesoderm	Reps1
0.021507876	0.031303516	0.241	0.219	1	2	Mesoderm	Tpst1
0.021527962	0.078594386	0.927	0.922	1	2	Mesoderm	Sumo3
0.021693099	0.052183411	0.975	0.961	1	2	Mesoderm	Ezh2
0.021722763	0.044794184	0.522	0.492	1	2	Mesoderm	Mis18bp1
0.021737888	0.040615238	0.169	0.139	1	2	Mesoderm	Purg
0.021742496	0.024444712	0.097	0.083	1	2	Mesoderm	Lcor
0.0219603	0.022624384	0.169	0.153	1	2	Mesoderm	Atg14
0.022062887	0.083231103	0.509	0.468	1	2	Mesoderm	Tbl3
0.022177742	0.030904458	0.129	0.107	1	2	Mesoderm	Pcbp3
0.022203308	0.009198613	0.1	0.088	1	2	Mesoderm	Egln3
0.0222158	0.011653299	0.551	0.541	1	2	Mesoderm	Zfp622
0.022225834	0.052424887	0.433	0.403	1	2	Mesoderm	Ccdc137
0.022232431	0.067242222	0.424	0.383	1	2	Mesoderm	Nrbf2
0.022527704	0.029147058	0.513	0.496	1	2	Mesoderm	Tpp2
0.022605797	0.069670286	0.284	0.243	1	2	Mesoderm	Stn1
0.022653426	0.047775053	0.414	0.387	1	2	Mesoderm	Gpn3
0.022769419	0.007674162	0.011	0.005	1	2	Mesoderm	Cyp27a1
0.022775403	0.022498225	0.098	0.081	1	2	Mesoderm	Limk1
0.022776287	0.039221204	0.919	0.896	1	2	Mesoderm	Rbmxl1
0.022862292	0.05358581	0.683	0.663	1	2	Mesoderm	Cd3eap
0.022907754	0.02915633	0.802	0.773	1	2	Mesoderm	Pafah1b3
0.022948971	0.006808865	0.014	0.009	1	2	Mesoderm	Fam129c
0.022955715	0.023171719	0.025	0.01	1	2	Mesoderm	Notumos
0.023113406	0.011558892	0.025	0.017	1	2	Mesoderm	Arhgef4
0.023181279	0.028116452	0.589	0.573	1	2	Mesoderm	Sbno1
0.023260084	0.030766504	0.567	0.551	1	2	Mesoderm	Hars
0.023298304	0.031851696	1	1	1	2	Mesoderm	Cox8a
0.023322392	0.02590178	0.25	0.23	1	2	Mesoderm	Tbc1d10b
0.023498914	0.03851488	0.652	0.627	1	2	Mesoderm	Ltv1
0.023511633	0.01811101	0.078	0.066	1	2	Mesoderm	Exd2
0.023663569	0.074964187	0.393	0.353	1	2	Mesoderm	Kpna1
0.023678175	0.032998406	0.36	0.34	1	2	Mesoderm	5430416N02Rik
0.023774971	0.058052986	0.996	0.993	1	2	Mesoderm	Tpr
0.023836636	0.072717149	0.52	0.485	1	2	Mesoderm	1110065P20Rik
0.023855715	0.069427638	0.476	0.44	1	2	Mesoderm	Btbd7
0.023858384	0.010832211	0.032	0.025	1	2	Mesoderm	Uchl4
0.023876843	0.009740568	0.034	0.027	1	2	Mesoderm	Pkn3
0.023897264	0.117314299	0.637	0.592	1	2	Mesoderm	Exosc1
0.024092984	0.072200227	0.892	0.853	1	2	Mesoderm	Brd3
0.024138996	0.012803429	0.257	0.244	1	2	Mesoderm	Epn2
0.024223546	0.035057636	0.942	0.939	1	2	Mesoderm	Caprin1
0.024243198	0.05949018	0.261	0.215	1	2	Mesoderm	Nt5c2
0.024266533	0.00613119	0.018	0.014	1	2	Mesoderm	Zfp93
0.024334683	0.052959988	0.829	0.809	1	2	Mesoderm	Parl
0.024429906	0.041254809	0.207	0.174	1	2	Mesoderm	Dync2li1
0.024506682	0.022334026	0.826	0.819	1	2	Mesoderm	Dnajc19
0.024663278	0.030331539	0.055	0.034	1	2	Mesoderm	Selenov
0.024763017	0.055752373	0.366	0.322	1	2	Mesoderm	Ndc1
0.024778856	0.050392674	0.451	0.428	1	2	Mesoderm	Timm21
0.02482756	0.039391836	0.439	0.412	1	2	Mesoderm	Cdc23
0.024863912	0.026752515	0.094	0.076	1	2	Mesoderm	Hist1h2be
0.024876636	0.011823754	0.218	0.208	1	2	Mesoderm	Srf
0.024877251	0.010544805	0.215	0.204	1	2	Mesoderm	Sugp1
0.024923546	0.004682866	0.01	0.006	1	2	Mesoderm	B430219N15Rik
0.024923546	0.002125302	0.009	0.007	1	2	Mesoderm	Bcl3
0.024957416	0.005887487	0.033	0.03	1	2	Mesoderm	Rsl1
0.025102702	0.089515265	0.478	0.418	1	2	Mesoderm	Zranb1
0.025128763	0.037618332	0.282	0.261	1	2	Mesoderm	Lzic
0.025144684	0.012132397	0.144	0.131	1	2	Mesoderm	Eri2
0.025189247	0.068974479	0.442	0.39	1	2	Mesoderm	Kansl1
0.025274219	0.004919105	0.004	0.001	1	2	Mesoderm	A930003O13Rik
0.025274219	0.004105405	0.003	0.001	1	2	Mesoderm	U90926
0.025274219	0.003400448	0.003	0.001	1	2	Mesoderm	2600014E21Rik
0.025274219	0.002927619	0	0.003	1	2	Mesoderm	Fa2h
0.025274219	0.002760675	0.003	0.002	1	2	Mesoderm	Galnt5
0.025274219	0.002600727	0.003	0.001	1	2	Mesoderm	Nr6a1os
0.025274219	0.002600727	0.003	0.001	1	2	Mesoderm	Ggt5
0.025274219	0.002040796	0.002	0.001	1	2	Mesoderm	Gm26816
0.025274219	0.001459401	0.002	0.001	1	2	Mesoderm	4921516A02Rik
0.025274219	0.001111522	0.003	0.002	1	2	Mesoderm	3-Mar
0.025274219	0.000240505	0.003	0.003	1	2	Mesoderm	Sec1
0.025274248	0.004864241	0.003	0.001	1	2	Mesoderm	4930542C12Rik
0.025274248	0.004723674	0.003	0	1	2	Mesoderm	Ibsp
0.02528142	0.043308975	0.12	0.094	1	2	Mesoderm	Akr1b10
0.025311757	0.021463664	0.074	0.059	1	2	Mesoderm	Rbm12b2
0.025422892	0.027004777	0.217	0.199	1	2	Mesoderm	Tada1
0.025438164	0.026192916	0.055	0.038	1	2	Mesoderm	Pnpla7
0.025580213	0.024806271	0.47	0.452	1	2	Mesoderm	Nudt16l1
0.025604392	0.078051945	0.794	0.775	1	2	Mesoderm	Sgta
0.025619773	0.068076443	0.324	0.281	1	2	Mesoderm	Mcat
0.025638002	0.031971149	0.946	0.934	1	2	Mesoderm	Srsf10
0.025855638	0.015444711	0.019	0.008	1	2	Mesoderm	Col14a1
0.025873075	0.091889869	0.368	0.313	1	2	Mesoderm	Asrgl1
0.025953163	0.042052913	0.287	0.26	1	2	Mesoderm	Cep89
0.025993617	0.002532093	0.974	0.952	1	2	Mesoderm	Ubc
0.026081585	0.041894414	0.768	0.744	1	2	Mesoderm	Echs1
0.026097415	0.052588296	0.465	0.43	1	2	Mesoderm	Eri1
0.026142073	0.041813605	0.277	0.24	1	2	Mesoderm	Xpa
0.026201435	0.040684804	0.345	0.322	1	2	Mesoderm	Prpf39
0.026230311	0.021338446	0.089	0.073	1	2	Mesoderm	Cplx2
0.026318884	0.035248136	0.911	0.905	1	2	Mesoderm	Mrps12
0.026408742	0.015073801	0.054	0.041	1	2	Mesoderm	Itpr2
0.026456556	0.049167714	0.484	0.45	1	2	Mesoderm	Wdr3
0.026473457	0.038463949	0.441	0.421	1	2	Mesoderm	Fnbp4
0.026534036	0.047679566	0.784	0.768	1	2	Mesoderm	Huwe1
0.026557279	0.023643262	0.172	0.151	1	2	Mesoderm	Fam171a1
0.026579702	0.046448344	0.609	0.575	1	2	Mesoderm	Dis3
0.026673561	0.044799134	0.711	0.686	1	2	Mesoderm	Incenp
0.02667896	0.051026762	0.175	0.143	1	2	Mesoderm	Exoc6b
0.026793206	0.058332056	0.218	0.181	1	2	Mesoderm	Jmy
0.026794999	0.026153237	0.601	0.587	1	2	Mesoderm	Ddx56
0.027023849	0.095668615	0.355	0.304	1	2	Mesoderm	Cand2
0.027163351	0.054297756	0.234	0.193	1	2	Mesoderm	Wwtr1
0.027171574	0.009236135	0.016	0.009	1	2	Mesoderm	Cpz
0.027195767	0.021351396	0.359	0.319	1	2	Mesoderm	Plekho1
0.027256266	0.017704984	0.028	0.015	1	2	Mesoderm	Kif6
0.027349279	0.005507983	0.012	0.008	1	2	Mesoderm	Evpl
0.02739893	0.022224853	0.203	0.185	1	2	Mesoderm	Rptor
0.027416303	0.036421648	0.609	0.59	1	2	Mesoderm	Nrbp1
0.027451943	0.0092339	0.05	0.044	1	2	Mesoderm	Engase
0.027531234	0.020004013	0.092	0.071	1	2	Mesoderm	A230083N12Rik
0.027541521	0.015211426	0.019	0.008	1	2	Mesoderm	Plcb2
0.027600325	0.058811078	1	0.999	1	2	Mesoderm	Srrm2
0.027741695	0.011893328	0.326	0.32	1	2	Mesoderm	Cabin1
0.027750988	0.025480603	0.403	0.376	1	2	Mesoderm	Ptgis
0.027753332	0.01001394	0.012	0.004	1	2	Mesoderm	Gm28723
0.027753332	0.006771305	0.012	0.007	1	2	Mesoderm	Slc6a16
0.027755622	0.045880929	0.956	0.944	1	2	Mesoderm	Eif3l
0.027832069	0.010028838	0.052	0.046	1	2	Mesoderm	Zfp870
0.027948762	0.073383264	0.341	0.305	1	2	Mesoderm	Telo2
0.027950423	0.013718751	0.207	0.196	1	2	Mesoderm	Clasrp
0.028120752	0.048251212	0.565	0.541	1	2	Mesoderm	Prpf4
0.02813279	0.015644685	0.069	0.057	1	2	Mesoderm	Irgq
0.028136533	6.39E-06	0.038	0.037	1	2	Mesoderm	D130017N08Rik
0.028183587	0.059942391	0.852	0.85	1	2	Mesoderm	Nsfl1c
0.028217959	0.00578326	0.121	0.114	1	2	Mesoderm	Taf1a
0.028229162	0.003675046	0.022	0.018	1	2	Mesoderm	Dnaaf3
0.028333483	0.054088744	0.506	0.462	1	2	Mesoderm	Pdrg1
0.028350649	0.025056824	1	1	1	2	Mesoderm	Oaz1
0.028359158	0.025443188	0.144	0.125	1	2	Mesoderm	BC030867
0.028399515	0.041484054	0.126	0.097	1	2	Mesoderm	Rnf19b
0.02855974	0.042333245	0.165	0.134	1	2	Mesoderm	Map9
0.028569505	0.026683484	1	1	1	2	Mesoderm	Atp5h
0.028805545	0.083727082	0.369	0.321	1	2	Mesoderm	Kdelc1
0.029024313	0.033921297	0.95	0.935	1	2	Mesoderm	Smc4
0.029130289	0.025148153	0.376	0.357	1	2	Mesoderm	Fbxw7
0.029180835	0.020309101	0.647	0.6	1	2	Mesoderm	Luzp1
0.029563981	0.030351297	0.274	0.253	1	2	Mesoderm	1810032O08Rik
0.029583429	0.040368558	0.708	0.693	1	2	Mesoderm	Usp10
0.029642559	0.058971749	0.66	0.633	1	2	Mesoderm	Rfc5
0.029669851	0.014987894	0.105	0.094	1	2	Mesoderm	1500015A07Rik
0.029706972	0.068955527	0.407	0.365	1	2	Mesoderm	Riox2
0.029802719	0.034644683	0.496	0.473	1	2	Mesoderm	Ss18l2
0.030249416	0.035331918	0.55	0.508	1	2	Mesoderm	Pmm1
0.030255965	0.031692572	0.159	0.131	1	2	Mesoderm	Celsr1
0.03026557	0.061649962	0.312	0.272	1	2	Mesoderm	Rcc1l
0.030283951	0.01701958	0.928	0.861	1	2	Mesoderm	Tead2
0.030419483	0.012021956	0.119	0.108	1	2	Mesoderm	Cenpo
0.030420281	0.024035633	0.999	0.998	1	2	Mesoderm	Eif3f
0.030442075	0.049718728	0.527	0.493	1	2	Mesoderm	Rsbn1l
0.030475606	0.029600241	0.145	0.121	1	2	Mesoderm	Nsg1
0.030525249	0.017826051	0.049	0.035	1	2	Mesoderm	Cnnm4
0.030561097	0.010765687	0.023	0.015	1	2	Mesoderm	Lrrc73
0.030587697	0.013479222	0.033	0.024	1	2	Mesoderm	Art5
0.030713961	0.030172649	0.334	0.316	1	2	Mesoderm	Nptn
0.0308539	0.001642095	0.051	0.05	1	2	Mesoderm	Znfx1
0.030862801	0.048697142	0.436	0.412	1	2	Mesoderm	Borcs8
0.030955887	0.008967308	0.019	0.013	1	2	Mesoderm	Macrod1
0.031011455	0.037390639	0.37	0.346	1	2	Mesoderm	Spast
0.031037551	0.014452825	0.021	0.01	1	2	Mesoderm	Ago4
0.031103711	0.007829545	0.071	0.066	1	2	Mesoderm	Stoml1
0.03110456	0.022737491	0.097	0.081	1	2	Mesoderm	Tmsb15b1
0.031209918	0.082827682	0.588	0.548	1	2	Mesoderm	Rbm6
0.031223889	0.039849238	0.427	0.391	1	2	Mesoderm	Fam3c
0.031270653	0.018478138	0.095	0.081	1	2	Mesoderm	Tecpr2
0.031662057	0.057103862	0.507	0.468	1	2	Mesoderm	Naa25
0.031711358	0.027232396	0.991	0.986	1	2	Mesoderm	Son
0.031761077	0.036456995	0.148	0.124	1	2	Mesoderm	Tube1
0.032171574	0.004732675	0.006	0.003	1	2	Mesoderm	Ankdd1b
0.03220445	0.04054908	0.241	0.214	1	2	Mesoderm	Timmdc1
0.032210238	0.008987375	0.159	0.156	1	2	Mesoderm	Slx4ip
0.032255797	0.015903502	0.163	0.144	1	2	Mesoderm	Gss
0.032379714	0.002753918	0.009	0.007	1	2	Mesoderm	Gm14827
0.032444337	0.004032385	0.01	0.007	1	2	Mesoderm	Ccdc36
0.032538769	0.067547236	0.558	0.526	1	2	Mesoderm	Polr1a
0.032748331	0.113788297	0.7	0.662	1	2	Mesoderm	Pkig
0.032818205	0.032565102	0.995	0.992	1	2	Mesoderm	Rpl27
0.032830222	0.034208716	0.126	0.103	1	2	Mesoderm	Gpt2
0.033044379	0.002063314	0.013	0.011	1	2	Mesoderm	Tmem8b
0.033078806	0.014941204	0.057	0.047	1	2	Mesoderm	Zfp689
0.033289225	0.040730674	0.22	0.185	1	2	Mesoderm	Gm20604
0.033365791	0.011424206	0.207	0.196	1	2	Mesoderm	Stx4a
0.033435733	0.086227023	0.6	0.557	1	2	Mesoderm	Fam114a2
0.03348637	0.009813054	0.015	0.009	1	2	Mesoderm	Gpha2
0.033499074	0.022477722	0.585	0.575	1	2	Mesoderm	Pgrmc2
0.033543447	0.057074848	0.638	0.604	1	2	Mesoderm	Prpsap1
0.033614137	0.044309963	0.38	0.338	1	2	Mesoderm	Kif3a
0.033664234	0.034028286	0.287	0.268	1	2	Mesoderm	Gpank1
0.033678132	0.025220837	0.272	0.254	1	2	Mesoderm	Ivd
0.033700259	0.002630006	0.003	0.002	1	2	Mesoderm	Gm45736
0.033718679	0.005441567	0.004	0.001	1	2	Mesoderm	Gm37350
0.033718679	0.003973957	0.004	0.001	1	2	Mesoderm	5930422O12Rik
0.033718679	0.003523746	0.003	0.001	1	2	Mesoderm	Gm28154
0.033718679	0.002688023	0.003	0.002	1	2	Mesoderm	Olfr90
0.033718679	0.002586688	0.005	0.003	1	2	Mesoderm	Cd160
0.033718679	0.002433768	0.003	0.002	1	2	Mesoderm	Slc22a7
0.033718679	0.002266991	0.004	0.002	1	2	Mesoderm	Slc10a4
0.033718679	0.001852783	0.003	0.002	1	2	Mesoderm	AU021092
0.03373186	0.088761074	0.303	0.244	1	2	Mesoderm	Cep19
0.033805825	0.017458398	0.261	0.247	1	2	Mesoderm	Rcbtb1
0.034050713	0.038138999	0.255	0.223	1	2	Mesoderm	Papd5
0.034129692	0.052664442	0.418	0.404	1	2	Mesoderm	Nr2c2ap
0.034231389	0.014213032	0.146	0.138	1	2	Mesoderm	AW549877
0.034317302	0.046579287	0.395	0.365	1	2	Mesoderm	Abt1
0.0343418	0.079018001	0.297	0.244	1	2	Mesoderm	Acadl
0.034417146	0.032475884	0.21	0.186	1	2	Mesoderm	Fam206a
0.034509534	0.002768047	0.004	0.003	1	2	Mesoderm	Gm43254
0.034509534	0.001275852	0.005	0.005	1	2	Mesoderm	Tmc8
0.034536943	0.065421566	0.822	0.802	1	2	Mesoderm	Mrps5
0.034541635	0.00372557	0.005	0.003	1	2	Mesoderm	Drp2
0.034541635	0.00282608	0.004	0.002	1	2	Mesoderm	Hsd17b14
0.034541635	0.002209225	0.004	0.003	1	2	Mesoderm	Gm15541
0.035144285	0.020854341	0.195	0.17	1	2	Mesoderm	Sox13
0.035249085	0.03324691	0.157	0.134	1	2	Mesoderm	Rabep2
0.035333197	0.039968401	0.664	0.642	1	2	Mesoderm	Hdgfl2
0.03541187	0.043882872	0.149	0.119	1	2	Mesoderm	Zbtb44
0.035435609	0.02800573	0.928	0.907	1	2	Mesoderm	Mrpl30
0.035438936	0.006464808	0.052	0.047	1	2	Mesoderm	L3hypdh
0.035469519	0.032454811	0.433	0.413	1	2	Mesoderm	Dmwd
0.035520462	0.038821327	0.728	0.704	1	2	Mesoderm	Mcrip1
0.035586174	0.075777206	0.196	0.143	1	2	Mesoderm	Dlg5
0.035618611	0.016225826	0.129	0.112	1	2	Mesoderm	H2-K1
0.035771283	0.046314103	0.322	0.291	1	2	Mesoderm	Atg4b
0.035999231	0.027997244	0.79	0.778	1	2	Mesoderm	Uhrf1
0.036008083	0.025362883	1	0.999	1	2	Mesoderm	Atp5j2
0.036228513	0.040027585	0.357	0.325	1	2	Mesoderm	Rnf11
0.036304044	0.031071372	0.406	0.358	1	2	Mesoderm	6-Sep
0.03649019	0.018378133	0.319	0.292	1	2	Mesoderm	Rtl8a
0.036584674	0.052642077	0.446	0.406	1	2	Mesoderm	Slc6a6
0.036651131	0.012884228	0.041	0.032	1	2	Mesoderm	Cmtr1
0.036770456	0.046072947	0.221	0.189	1	2	Mesoderm	Cnot6l
0.036888161	0.01249162	0.032	0.023	1	2	Mesoderm	Abcd2
0.037006222	0.015855379	0.056	0.045	1	2	Mesoderm	Csgalnact2
0.037078714	0.03004062	0.881	0.851	1	2	Mesoderm	Utp11
0.037148281	0.011593225	0.052	0.044	1	2	Mesoderm	Blnk
0.03720783	0.004437832	0.023	0.02	1	2	Mesoderm	Foxh1
0.037250006	0.012426179	0.041	0.032	1	2	Mesoderm	2410004I01Rik
0.037301628	0.064439635	0.701	0.674	1	2	Mesoderm	Glod4
0.037368725	0.049177309	0.504	0.476	1	2	Mesoderm	Tlk2
0.037511281	0.029602751	0.252	0.224	1	2	Mesoderm	Tctex1d2
0.037520956	0.04800845	0.68	0.662	1	2	Mesoderm	Znhit3
0.037645277	0.009747875	0.066	0.057	1	2	Mesoderm	Sapcd1
0.03774806	0.093988055	0.54	0.492	1	2	Mesoderm	BC005624
0.037796336	0.032897831	0.306	0.28	1	2	Mesoderm	Brca1
0.037886803	0.08153888	0.652	0.614	1	2	Mesoderm	Usf2
0.038041982	0.039174393	0.316	0.295	1	2	Mesoderm	Dnajc17
0.038138552	0.041724107	0.118	0.092	1	2	Mesoderm	Msl3l2
0.038184116	0.072261843	0.441	0.406	1	2	Mesoderm	2610524H06Rik
0.03827834	0.059854413	0.282	0.246	1	2	Mesoderm	Ubap1
0.038279208	0.008290157	0.008	0.003	1	2	Mesoderm	Btnl9
0.038346049	0.002703291	0.008	0.007	1	2	Mesoderm	Vipr1
0.03841297	0.00843518	0.009	0.003	1	2	Mesoderm	Hgf
0.03841297	0.007383472	0.008	0.003	1	2	Mesoderm	Nod2
0.03841297	0.003470094	0.008	0.005	1	2	Mesoderm	Gm12689
0.038425592	0.024110638	0.84	0.829	1	2	Mesoderm	Gtf2a2
0.038464615	0.049677067	0.52	0.494	1	2	Mesoderm	Nfyc
0.03850872	0.05945411	0.333	0.295	1	2	Mesoderm	Pias2
0.038588704	0.011528458	0.024	0.015	1	2	Mesoderm	Ankmy1
0.038601528	0.005524305	0.009	0.005	1	2	Mesoderm	A230050P20Rik
0.038731717	0.0354353	0.617	0.584	1	2	Mesoderm	Zc3h18
0.038792776	0.031616117	0.384	0.353	1	2	Mesoderm	Uspl1
0.038832403	0.022086929	0.228	0.195	1	2	Mesoderm	Frmd6
0.038994575	0.024130696	0.097	0.076	1	2	Mesoderm	Tmbim1
0.03902898	0.033580661	0.178	0.151	1	2	Mesoderm	Mpc1
0.039062665	0.035666531	0.095	0.073	1	2	Mesoderm	Simc1
0.03919976	0.050443652	0.424	0.395	1	2	Mesoderm	Tsr2
0.039208984	0.022466508	0.979	0.98	1	2	Mesoderm	Srrm1
0.039237851	0.055984218	0.259	0.218	1	2	Mesoderm	Tceanc2
0.039315523	0.00068925	0.101	0.102	1	2	Mesoderm	Mocs3
0.039319342	0.00554435	0.105	0.099	1	2	Mesoderm	Top3a
0.039438455	0.021997049	0.207	0.192	1	2	Mesoderm	Taz
0.039497644	0.049402267	0.47	0.442	1	2	Mesoderm	Ccdc115
0.039669499	0.0151761	0.057	0.046	1	2	Mesoderm	Csrnp2
0.039859104	0.045137227	0.204	0.176	1	2	Mesoderm	Nf1
0.04011544	0.006724206	0.013	0.008	1	2	Mesoderm	Gm10767
0.04011544	0.005989997	0.012	0.008	1	2	Mesoderm	Gm26690
0.040697206	0.02496696	0.325	0.313	1	2	Mesoderm	Pym1
0.040724871	0.076731319	0.648	0.617	1	2	Mesoderm	Rpp30
0.040828335	0.022614651	0.247	0.227	1	2	Mesoderm	Thap4
0.040908704	0.053600318	0.403	0.369	1	2	Mesoderm	Brwd1
0.040922088	0.01601763	0.016	0.006	1	2	Mesoderm	Amhr2
0.040959978	0.021507008	1	1	1	2	Mesoderm	Rpl13
0.041102004	0.038476515	0.246	0.225	1	2	Mesoderm	Hps4
0.041256362	0.036116028	0.278	0.264	1	2	Mesoderm	Axin1
0.04138998	0.00185445	0.055	0.054	1	2	Mesoderm	Gm14296
0.041496852	0.012716951	0.035	0.025	1	2	Mesoderm	Usp35
0.041635891	0.001799081	0.243	0.203	1	2	Mesoderm	Tmem158
0.041690546	0.060328395	0.782	0.756	1	2	Mesoderm	Pno1
0.041729565	0.064293549	0.769	0.749	1	2	Mesoderm	Med29
0.041733563	0.026726344	0.269	0.236	1	2	Mesoderm	Swap70
0.041788853	0.005100217	0.017	0.013	1	2	Mesoderm	Gm14326
0.041816375	0.064669631	0.869	0.841	1	2	Mesoderm	Luc7l
0.041884949	0.047055327	0.653	0.627	1	2	Mesoderm	Rrp7a
0.041890634	0.052947449	0.742	0.724	1	2	Mesoderm	Gatad2a
0.042058544	0.049679241	0.192	0.165	1	2	Mesoderm	Mios
0.04223757	0.030278689	0.433	0.417	1	2	Mesoderm	Cstf3
0.042344967	0.015112817	0.059	0.048	1	2	Mesoderm	Klf12
0.042450819	0.052392125	0.292	0.252	1	2	Mesoderm	Mrm3
0.042562888	0.03250155	0.112	0.095	1	2	Mesoderm	Zfp449
0.042759656	0.027136425	0.167	0.146	1	2	Mesoderm	Prpf40b
0.042778766	0.040159806	0.503	0.464	1	2	Mesoderm	Btbd2
0.042847731	0.012595934	0.19	0.175	1	2	Mesoderm	Lipt2
0.04288502	0.031162959	0.18	0.177	1	2	Mesoderm	Dennd4a
0.042940836	0.04839816	0.119	0.086	1	2	Mesoderm	Pex11a
0.043128586	0.01859379	0.121	0.106	1	2	Mesoderm	Rnf217
0.043164883	0.006161197	0.044	0.039	1	2	Mesoderm	Zfp810
0.043217826	0.043455698	0.645	0.619	1	2	Mesoderm	Mdn1
0.043453973	0.0385108	0.428	0.407	1	2	Mesoderm	Ercc1
0.043617079	0.028059274	0.036	0.017	1	2	Mesoderm	Erfe
0.043754102	0.012903975	0.073	0.064	1	2	Mesoderm	Nsmf
0.043754931	0.0382907	0.339	0.314	1	2	Mesoderm	Dxo
0.043770294	0.026616544	0.206	0.19	1	2	Mesoderm	Adck5
0.043864348	0.018840335	0.415	0.405	1	2	Mesoderm	Colgalt1
0.044058178	0.03090016	0.126	0.105	1	2	Mesoderm	Borcs6
0.044175346	0.006927555	0.038	0.034	1	2	Mesoderm	BC049715
0.044275432	0.017189388	0.062	0.051	1	2	Mesoderm	Zfp839
0.044378886	0.049612761	0.202	0.171	1	2	Mesoderm	Fbxo45
0.04439725	0.072305486	0.868	0.854	1	2	Mesoderm	Gm16286
0.044415484	0.033328172	0.372	0.345	1	2	Mesoderm	Elac2
0.044468937	0.047052786	0.425	0.394	1	2	Mesoderm	Phactr4
0.044487787	0.008529514	0.062	0.047	1	2	Mesoderm	Capsl
0.044528257	0.056343057	0.946	0.933	1	2	Mesoderm	Tbcb
0.04480481	0.074289966	0.825	0.805	1	2	Mesoderm	Ube2b
0.044825176	0.038232415	0.186	0.159	1	2	Mesoderm	Fktn
0.044833887	0.025116735	0.065	0.049	1	2	Mesoderm	Tmem268
0.044980008	0.036370082	0.398	0.377	1	2	Mesoderm	Mosmo
0.045012208	0.005702262	0.007	0.003	1	2	Mesoderm	4933400C23Rik
0.045012208	0.005458268	0.006	0.003	1	2	Mesoderm	Gm36595
0.045012208	0.004614885	0.007	0.004	1	2	Mesoderm	Zfp455
0.045012208	0.003789951	0.006	0.004	1	2	Mesoderm	Lzts3
0.045281308	0.002218908	0.003	0.004	1	2	Mesoderm	Gm16181
0.045360408	0.0104936	0.022	0.014	1	2	Mesoderm	Upb1
0.045360408	0.008547055	0.022	0.015	1	2	Mesoderm	Spata33
0.045362694	0.036961174	0.215	0.193	1	2	Mesoderm	Acad9
0.04540339	0.014117862	0.043	0.034	1	2	Mesoderm	Camk1g
0.045425079	0.050058739	0.673	0.622	1	2	Mesoderm	Zmynd8
0.045432857	0.003291369	0.003	0.001	1	2	Mesoderm	Gm10800
0.045432857	0.003233005	0.003	0.001	1	2	Mesoderm	4930412O13Rik
0.045432857	0.003109589	0.003	0.001	1	2	Mesoderm	Oasl1
0.045432857	0.002331582	0.002	0.001	1	2	Mesoderm	Gm26952
0.045432857	0.002331582	0.002	0.001	1	2	Mesoderm	AC079680.1
0.045432857	0.002164703	0.003	0.001	1	2	Mesoderm	Lynx1
0.045432857	0.002149834	0.002	0.001	1	2	Mesoderm	Gm5127
0.045432857	0.00213495	0.002	0	1	2	Mesoderm	Serpina6
0.045432857	0.002062223	0.002	0.001	1	2	Mesoderm	Cdcp2
0.045432857	0.00188042	0.002	0.001	1	2	Mesoderm	Syt15
0.045432857	0.00122612	0.002	0.001	1	2	Mesoderm	Adh6b
0.045432857	0.001205115	0.002	0.001	1	2	Mesoderm	Actrt3
0.045432857	0.001168792	0.002	0.002	1	2	Mesoderm	Ltb4r1
0.045432857	0.001044423	0.002	0.001	1	2	Mesoderm	Gm28626
0.045432857	0.000821124	0.003	0.002	1	2	Mesoderm	Adam2
0.045432857	0.000800343	0.003	0.003	1	2	Mesoderm	Gm3289
0.045432857	0.000753754	0.002	0.001	1	2	Mesoderm	AI182371
0.045432857	0.000261014	0.002	0.002	1	2	Mesoderm	A230060F14Rik
0.045432857	4.32E-05	0.002	0.002	1	2	Mesoderm	Ddn
0.045432904	0.007286211	0.002	0.001	1	2	Mesoderm	Ctse
0.045504285	0.040962133	0.395	0.358	1	2	Mesoderm	Pdk3
0.045525263	0.031858406	0.964	0.95	1	2	Mesoderm	Mapre1
0.045595604	0.041586286	0.253	0.229	1	2	Mesoderm	Slc20a2
0.045606117	0.013521492	0.154	0.143	1	2	Mesoderm	Dusp22
0.045727874	0.018421625	0.049	0.035	1	2	Mesoderm	2700046A07Rik
0.045764977	0.056502035	0.715	0.688	1	2	Mesoderm	Polr2a
0.045925123	0.02515257	0.093	0.075	1	2	Mesoderm	Zcchc2
0.045987887	0.004907393	0.017	0.012	1	2	Mesoderm	Mak
0.046008233	0.015607763	0.215	0.205	1	2	Mesoderm	Kmt2d
0.046012428	0.028103946	0.183	0.163	1	2	Mesoderm	Hmgxb3
0.046029704	0.010085094	0.023	0.016	1	2	Mesoderm	Mitf
0.046041697	0.027597696	0.612	0.601	1	2	Mesoderm	Sgo1
0.046272133	0.082583926	0.728	0.689	1	2	Mesoderm	Fh1
0.046744725	0.039398488	0.469	0.431	1	2	Mesoderm	Ppp2r1b
0.046777876	0.046465247	0.291	0.257	1	2	Mesoderm	Mettl13
0.046786639	0.01339599	0.013	0.005	1	2	Mesoderm	Tsga10ip
0.046919265	0.008816413	0.199	0.198	1	2	Mesoderm	Xpc
0.047018549	0.028818979	0.194	0.178	1	2	Mesoderm	Cdkal1
0.047160314	0.009855055	0.013	0.006	1	2	Mesoderm	Adcy2
0.047160314	0.00387142	0.012	0.008	1	2	Mesoderm	Tcp11
0.047298922	0.005734497	0.011	0.007	1	2	Mesoderm	Gm13305
0.047341718	0.025265778	0.929	0.925	1	2	Mesoderm	Sltm
0.047412438	0.026744306	0.093	0.075	1	2	Mesoderm	Arpin
0.047544135	0.045438663	0.459	0.429	1	2	Mesoderm	Sephs1
0.04756789	0.061924877	0.983	0.978	1	2	Mesoderm	Gnl3
0.047663347	0.031795861	0.109	0.082	1	2	Mesoderm	Sh2b3
0.047686735	0.017049414	0.098	0.086	1	2	Mesoderm	Gm6710
0.047769613	0.031676243	0.146	0.12	1	2	Mesoderm	Rdh11
0.047801084	0.022452762	0.888	0.87	1	2	Mesoderm	Dctn3
0.047955609	0.063662683	0.671	0.649	1	2	Mesoderm	Rcc1
0.048016607	0.050319196	0.196	0.161	1	2	Mesoderm	Rufy3
0.048180205	0.028227408	0.987	0.98	1	2	Mesoderm	Hspa4
0.048251306	0.044952884	0.695	0.679	1	2	Mesoderm	Idh3g
0.048386478	0.070529237	0.272	0.225	1	2	Mesoderm	Cdc42ep4
0.048454732	0.00815381	0.052	0.04	1	2	Mesoderm	Acvrl1
0.048493124	0.02117112	0.994	0.991	1	2	Mesoderm	Polr2e
0.048690993	0.020918976	0.132	0.115	1	2	Mesoderm	Dph7
0.048696116	0.006089174	0.036	0.031	1	2	Mesoderm	Acy3
0.048779303	0.041074035	0.183	0.161	1	2	Mesoderm	Tchp
0.048983828	0.009412131	0.011	0.004	1	2	Mesoderm	Mrgpre
0.048997093	0.046770005	0.197	0.164	1	2	Mesoderm	Map2k7
0.049029542	0.009287778	0.01	0.005	1	2	Mesoderm	Bhlha9
0.049231433	0.037051313	0.326	0.3	1	2	Mesoderm	Fam91a1
0.049414399	0.049110307	0.377	0.344	1	2	Mesoderm	Nle1
0.049863796	0.049988661	0.242	0.207	1	2	Mesoderm	Stam
0.049921217	0.01860876	0.125	0.106	1	2	Mesoderm	Rin2
0.049965894	0.027453692	0.25	0.234	1	2	Mesoderm	Ltn1
0	1.954306569	0.919	0.162	0	3	Mesoderm	Lhx1
0	1.568159164	1	0.896	0	3	Mesoderm	Ifitm1
5.45E-305	1.577837091	0.933	0.25	1.34E-300	3	Mesoderm	Aldh1a2
1.89E-270	1.316137825	0.753	0.126	4.65E-266	3	Mesoderm	Osr1
5.42E-268	1.318146755	0.997	0.698	1.33E-263	3	Mesoderm	Crabp1
3.18E-252	1.213932046	0.708	0.107	7.83E-248	3	Mesoderm	Gm14226
3.08E-225	1.182971869	0.747	0.172	7.58E-221	3	Mesoderm	Pcdh19
5.53E-208	0.608956725	1	0.997	1.36E-203	3	Mesoderm	Mdk
1.88E-179	0.957162229	0.894	0.527	4.63E-175	3	Mesoderm	Laptm4b
1.32E-178	0.97885394	0.824	0.344	3.26E-174	3	Mesoderm	Gm45889
3.05E-174	0.950824916	0.991	0.747	7.51E-170	3	Mesoderm	Phlda2
3.06E-166	0.777109755	1	0.904	7.53E-162	3	Mesoderm	Hmga2
1.77E-156	0.761083073	0.644	0.168	4.36E-152	3	Mesoderm	Foxf1
7.46E-151	0.933923338	0.872	0.447	1.84E-146	3	Mesoderm	Msx1
4.88E-143	0.686562549	0.996	0.922	1.20E-138	3	Mesoderm	Prtg
2.89E-142	0.721968762	0.916	0.547	7.11E-138	3	Mesoderm	Vim
1.16E-134	0.743874102	0.6	0.173	2.85E-130	3	Mesoderm	Hand2
1.29E-133	0.884863698	0.505	0.093	3.17E-129	3	Mesoderm	Mesp1
2.42E-133	0.607919529	0.383	0.029	5.97E-129	3	Mesoderm	Kcnk3
5.85E-133	0.568320887	0.94	0.534	1.44E-128	3	Mesoderm	Cited1
1.65E-123	0.693106808	0.676	0.241	4.07E-119	3	Mesoderm	Meis1
3.11E-121	0.684257257	0.577	0.184	7.65E-117	3	Mesoderm	Cfc1
1.04E-120	0.629003457	0.509	0.121	2.55E-116	3	Mesoderm	Rnf213
4.15E-112	0.581635637	0.996	0.932	1.02E-107	3	Mesoderm	H2afy
2.09E-109	0.589535308	0.867	0.461	5.15E-105	3	Mesoderm	Hotairm1
3.67E-107	0.563736856	0.441	0.098	9.03E-103	3	Mesoderm	Robo2
4.85E-101	0.591836738	0.974	0.785	1.19E-96	3	Mesoderm	Gpc3
5.67E-101	0.560506279	0.465	0.139	1.40E-96	3	Mesoderm	Hoxa5
1.91E-100	0.515106214	0.42	0.087	4.71E-96	3	Mesoderm	Col9a1
7.30E-100	0.578742853	0.672	0.295	1.80E-95	3	Mesoderm	Ppp1r14a
4.18E-99	0.246258652	1	1	1.03E-94	3	Mesoderm	Ptma
5.24E-99	0.663948872	0.663	0.245	1.29E-94	3	Mesoderm	Arg1
4.17E-98	0.444927751	0.362	0.058	1.03E-93	3	Mesoderm	Lhx1os
5.15E-97	0.707763338	0.87	0.603	1.27E-92	3	Mesoderm	2810474O19Rik
1.98E-96	0.620728364	0.993	0.824	4.88E-92	3	Mesoderm	Rbp1
4.93E-91	0.488383405	0.743	0.342	1.21E-86	3	Mesoderm	Hoxa1
9.49E-86	0.599981655	0.689	0.345	2.34E-81	3	Mesoderm	Pdlim4
2.15E-85	0.457659849	0.999	0.967	5.28E-81	3	Mesoderm	Ifitm2
3.87E-85	0.199085887	1	1	9.52E-81	3	Mesoderm	Npm1
2.29E-84	0.521351855	0.811	0.483	5.63E-80	3	Mesoderm	Lef1
6.69E-83	0.539071277	0.602	0.265	1.65E-78	3	Mesoderm	Hoxb3os
8.33E-80	0.239867532	1	1	2.05E-75	3	Mesoderm	Hmgn1
1.66E-78	0.513459449	0.507	0.184	4.09E-74	3	Mesoderm	Tbx3
1.75E-77	0.524590159	0.926	0.678	4.31E-73	3	Mesoderm	Fn1
2.72E-77	0.316251871	0.794	0.386	6.70E-73	3	Mesoderm	Cdx1
9.65E-77	0.545799478	0.918	0.648	2.38E-72	3	Mesoderm	Meis2
1.07E-74	0.393454883	0.999	0.992	2.63E-70	3	Mesoderm	Pdcd5
3.74E-73	0.558899373	0.66	0.365	9.21E-69	3	Mesoderm	Mycn
1.43E-72	0.627096901	0.677	0.359	3.52E-68	3	Mesoderm	Rspo3
1.53E-72	0.380583072	0.368	0.102	3.76E-68	3	Mesoderm	Gfra3
4.89E-72	0.396814814	0.468	0.174	1.20E-67	3	Mesoderm	Smarcd3
1.33E-68	0.486875422	0.476	0.193	3.28E-64	3	Mesoderm	Rasgrp3
1.09E-66	0.404474958	0.528	0.211	2.69E-62	3	Mesoderm	Nrp1
5.86E-65	0.471900255	0.514	0.219	1.44E-60	3	Mesoderm	Tshz1
6.85E-65	0.440016991	0.545	0.231	1.69E-60	3	Mesoderm	Pdgfra
1.57E-62	0.490592593	0.608	0.328	3.85E-58	3	Mesoderm	Ppp3ca
1.70E-62	0.366701736	0.344	0.105	4.18E-58	3	Mesoderm	Hoxd1
3.79E-62	0.228173519	0.988	0.891	9.33E-58	3	Mesoderm	Csrp2
1.12E-61	0.422491637	0.644	0.329	2.76E-57	3	Mesoderm	Hoxb1
2.40E-60	0.34814405	0.496	0.224	5.91E-56	3	Mesoderm	Igfbpl1
3.10E-60	0.403345339	0.496	0.243	7.62E-56	3	Mesoderm	Ube2e2
5.48E-60	0.364991937	0.998	0.983	1.35E-55	3	Mesoderm	Apex1
2.28E-59	0.457050669	0.554	0.284	5.60E-55	3	Mesoderm	Oaf
4.81E-59	0.332860022	0.274	0.058	1.18E-54	3	Mesoderm	Alx1
1.65E-58	0.365669369	0.977	0.917	4.07E-54	3	Mesoderm	Bex2
1.06E-57	0.322467922	0.316	0.097	2.62E-53	3	Mesoderm	Gm15050
3.05E-56	0.459774923	0.77	0.55	7.52E-52	3	Mesoderm	Lrrc42
4.00E-55	0.374089437	0.959	0.873	9.85E-51	3	Mesoderm	Mpp6
2.07E-53	0.323567795	0.438	0.199	5.11E-49	3	Mesoderm	Smoc1
4.87E-53	0.51813047	0.743	0.506	1.20E-48	3	Mesoderm	Foxp1
9.83E-53	0.391907241	0.692	0.416	2.42E-48	3	Mesoderm	Hoxb2
3.76E-52	0.464168919	0.756	0.526	9.25E-48	3	Mesoderm	Greb1l
1.26E-50	0.343960093	0.322	0.098	3.10E-46	3	Mesoderm	Zfhx4
4.63E-50	0.22532602	1	1	1.14E-45	3	Mesoderm	Hmgb1
6.73E-50	0.334993993	0.393	0.167	1.66E-45	3	Mesoderm	Dusp5
1.49E-49	0.306640983	0.295	0.084	3.67E-45	3	Mesoderm	Aldoc
2.34E-49	0.213916713	1	1	5.77E-45	3	Mesoderm	Hmgb2
3.29E-49	0.34324132	0.56	0.301	8.09E-45	3	Mesoderm	Wnt5a
5.50E-49	0.330791255	0.351	0.132	1.35E-44	3	Mesoderm	Lsp1
1.01E-48	0.35625571	0.368	0.148	2.48E-44	3	Mesoderm	Car3
1.42E-48	0.304523932	0.287	0.088	3.48E-44	3	Mesoderm	Zfp442
1.66E-48	0.407503274	0.553	0.324	4.09E-44	3	Mesoderm	Gpc6
5.99E-48	0.406362582	0.993	0.919	1.48E-43	3	Mesoderm	Id3
9.50E-46	0.352035327	0.504	0.266	2.34E-41	3	Mesoderm	Itgb5
4.76E-45	0.46882144	0.606	0.341	1.17E-40	3	Mesoderm	Twist1
2.30E-44	0.358260849	0.503	0.27	5.67E-40	3	Mesoderm	Arid5b
3.46E-44	0.432442775	0.691	0.471	8.52E-40	3	Mesoderm	Khdrbs3
8.45E-44	0.274129107	1	0.993	2.08E-39	3	Mesoderm	Nop58
1.10E-43	0.46363775	0.589	0.354	2.71E-39	3	Mesoderm	Pbx3
1.84E-43	0.339783338	0.93	0.859	4.54E-39	3	Mesoderm	Sf3a3
2.09E-43	0.388216231	0.736	0.506	5.15E-39	3	Mesoderm	Ptch1
2.57E-43	0.382235739	0.902	0.75	6.34E-39	3	Mesoderm	Ptms
3.79E-43	0.278210993	0.966	0.839	9.33E-39	3	Mesoderm	Peg3
6.88E-43	0.362362474	0.371	0.165	1.69E-38	3	Mesoderm	Pcolce2
8.45E-43	0.412178898	0.367	0.162	2.08E-38	3	Mesoderm	Prrx1
1.34E-42	0.398994923	0.748	0.54	3.30E-38	3	Mesoderm	Ralgps2
4.63E-42	0.351908944	0.443	0.217	1.14E-37	3	Mesoderm	P4ha2
7.07E-42	0.409395941	0.882	0.711	1.74E-37	3	Mesoderm	Maged1
1.34E-41	0.236420026	1	0.999	3.31E-37	3	Mesoderm	U2af1
1.86E-41	0.377450092	0.855	0.663	4.59E-37	3	Mesoderm	Fbln1
2.93E-41	0.200925087	0.213	0.055	7.21E-37	3	Mesoderm	Myl2
6.10E-41	0.327556573	0.4	0.183	1.50E-36	3	Mesoderm	1700017B05Rik
1.40E-40	0.249201096	0.999	0.994	3.44E-36	3	Mesoderm	Lsm2
2.39E-40	0.39770973	0.546	0.317	5.89E-36	3	Mesoderm	Nkd1
8.58E-39	0.220060078	1	0.99	2.11E-34	3	Mesoderm	Srm
1.05E-38	0.226814797	0.211	0.055	2.60E-34	3	Mesoderm	Fgf10
1.08E-38	0.29602584	0.401	0.189	2.66E-34	3	Mesoderm	Frmd6
1.27E-38	0.235612474	1	0.997	3.12E-34	3	Mesoderm	Gnas
2.41E-38	0.355232922	0.767	0.59	5.94E-34	3	Mesoderm	Pbx2
2.68E-38	0.353829839	0.81	0.633	6.61E-34	3	Mesoderm	Mapk3
3.58E-38	0.231132746	0.992	0.888	8.81E-34	3	Mesoderm	Basp1
1.33E-37	0.332430938	0.499	0.275	3.28E-33	3	Mesoderm	Cachd1
1.37E-37	0.338678716	0.879	0.743	3.38E-33	3	Mesoderm	Cfl2
4.41E-37	0.248956883	0.266	0.092	1.09E-32	3	Mesoderm	Hs3st3b1
7.41E-37	0.201260442	1	0.999	1.83E-32	3	Mesoderm	Prmt1
9.77E-37	0.255878973	1	0.999	2.41E-32	3	Mesoderm	Mrfap1
3.52E-36	0.304246641	0.337	0.152	8.66E-32	3	Mesoderm	Hoxb5os
5.27E-36	0.304268004	0.495	0.266	1.30E-31	3	Mesoderm	Zfp703
5.53E-36	0.208441236	0.158	0.034	1.36E-31	3	Mesoderm	Gm34030
6.26E-36	0.321855487	0.914	0.766	1.54E-31	3	Mesoderm	Ccnd1
9.19E-36	0.23731163	0.265	0.095	2.26E-31	3	Mesoderm	Sdk2
1.12E-35	0.241819191	1	0.989	2.75E-31	3	Mesoderm	Tmsb10
4.09E-35	0.335160713	0.544	0.316	1.01E-30	3	Mesoderm	Zfp503
4.92E-35	0.253503401	0.332	0.155	1.21E-30	3	Mesoderm	Dact1
5.72E-35	0.185276707	0.163	0.032	1.41E-30	3	Mesoderm	Mcub
7.18E-35	0.135021937	1	1	1.77E-30	3	Mesoderm	H2afz
1.74E-34	0.226288581	0.523	0.31	4.27E-30	3	Mesoderm	Bambi
1.97E-34	0.281866992	0.958	0.893	4.84E-30	3	Mesoderm	Ube2r2
5.38E-34	0.229834785	0.224	0.072	1.32E-29	3	Mesoderm	Gng13
5.15E-33	0.264306484	0.139	0.024	1.27E-28	3	Mesoderm	Nodal
5.53E-33	0.255894042	0.478	0.264	1.36E-28	3	Mesoderm	Hoxb4
6.34E-33	0.210715291	0.172	0.035	1.56E-28	3	Mesoderm	Ndnf
1.12E-32	0.225465884	0.313	0.134	2.77E-28	3	Mesoderm	Gata4
1.24E-32	0.294694903	0.972	0.873	3.05E-28	3	Mesoderm	H1fx
1.47E-32	0.261280255	0.404	0.217	3.63E-28	3	Mesoderm	Snai1
1.82E-32	0.290585453	0.477	0.292	4.48E-28	3	Mesoderm	Ptprs
2.32E-32	0.346736651	0.758	0.572	5.71E-28	3	Mesoderm	Rab34
3.89E-32	0.052288284	0.61	0.344	9.57E-28	3	Mesoderm	Prrx2
5.39E-32	0.239846292	0.269	0.107	1.33E-27	3	Mesoderm	Rftn1
7.59E-32	0.308675559	0.57	0.357	1.87E-27	3	Mesoderm	Skap2
8.17E-32	0.15279298	1	1	2.01E-27	3	Mesoderm	Ranbp1
1.15E-31	0.160931787	1	1	2.82E-27	3	Mesoderm	Hint1
1.24E-30	0.243490527	0.973	0.939	3.06E-26	3	Mesoderm	Ilf2
1.32E-30	0.315471663	0.907	0.817	3.26E-26	3	Mesoderm	Mns1
1.50E-30	0.340704093	0.719	0.534	3.69E-26	3	Mesoderm	Fstl1
2.51E-30	0.185093317	0.496	0.296	6.17E-26	3	Mesoderm	Slc38a4
4.06E-30	0.199576242	0.413	0.225	1.00E-25	3	Mesoderm	Gata6
1.70E-29	0.262250089	0.298	0.127	4.17E-25	3	Mesoderm	Dach1
1.78E-29	0.181175809	1	1	4.39E-25	3	Mesoderm	Tuba1b
3.68E-29	0.160754504	0.142	0.039	9.05E-25	3	Mesoderm	Gfra2
4.62E-29	0.25366631	0.298	0.142	1.14E-24	3	Mesoderm	Lix1
5.54E-29	0.121482726	1	1	1.36E-24	3	Mesoderm	Rps4x
7.39E-29	0.273683214	0.44	0.26	1.82E-24	3	Mesoderm	Litaf
8.80E-29	0.218668509	0.269	0.12	2.17E-24	3	Mesoderm	Gli1
1.92E-28	0.21981486	1	0.998	4.73E-24	3	Mesoderm	Pa2g4
2.32E-28	0.239467705	0.285	0.125	5.71E-24	3	Mesoderm	Ltbp1
2.49E-28	0.228550586	0.993	0.981	6.14E-24	3	Mesoderm	Taf1d
4.94E-28	0.187465836	0.194	0.066	1.22E-23	3	Mesoderm	Rel
1.31E-27	0.243258045	0.298	0.148	3.22E-23	3	Mesoderm	Rdh10
2.40E-27	0.179482813	0.959	0.911	5.91E-23	3	Mesoderm	Smc6
4.53E-27	0.247021548	0.481	0.31	1.12E-22	3	Mesoderm	Shf
5.24E-27	0.526087171	0.141	0.041	1.29E-22	3	Mesoderm	Lefty2
5.88E-27	0.189406505	0.191	0.063	1.45E-22	3	Mesoderm	Tshz3
6.13E-27	0.243459443	0.837	0.691	1.51E-22	3	Mesoderm	Wls
6.22E-27	0.227801998	0.996	0.981	1.53E-22	3	Mesoderm	Tkt
6.59E-27	0.255925757	0.529	0.346	1.62E-22	3	Mesoderm	Ncam1
7.98E-27	0.233204499	0.596	0.407	1.96E-22	3	Mesoderm	Metrn
8.27E-27	0.165853407	0.263	0.117	2.03E-22	3	Mesoderm	Ccdc80
8.39E-27	0.154927167	1	1	2.07E-22	3	Mesoderm	Tubb5
1.44E-26	0.217156093	0.995	0.986	3.55E-22	3	Mesoderm	Gspt1
1.73E-26	0.100703278	1	1	4.26E-22	3	Mesoderm	Eif5a
1.75E-26	0.220986962	0.263	0.111	4.31E-22	3	Mesoderm	Agtpbp1
2.45E-26	0.150788421	0.148	0.041	6.03E-22	3	Mesoderm	Adamts20
3.15E-26	0.224617201	0.62	0.437	7.74E-22	3	Mesoderm	Bcat1
3.56E-26	0.247968391	0.553	0.396	8.76E-22	3	Mesoderm	Aatf
3.78E-26	0.201879072	0.999	0.999	9.31E-22	3	Mesoderm	Cct3
5.72E-26	0.270228443	0.349	0.172	1.41E-21	3	Mesoderm	Msx2
7.52E-26	0.273429572	0.874	0.78	1.85E-21	3	Mesoderm	Eid1
7.68E-26	0.155989178	1	1	1.89E-21	3	Mesoderm	Sumo2
9.67E-26	0.276654879	0.888	0.78	2.38E-21	3	Mesoderm	Znrd1
1.47E-25	0.289092645	0.84	0.726	3.62E-21	3	Mesoderm	Mtx2
2.27E-25	0.232699514	0.365	0.211	5.58E-21	3	Mesoderm	Meis3
2.83E-25	0.203761513	0.304	0.155	6.97E-21	3	Mesoderm	Naaa
2.86E-25	0.217030303	1	0.975	7.03E-21	3	Mesoderm	Pclaf
4.74E-25	0.217546356	0.999	0.995	1.17E-20	3	Mesoderm	Srsf11
6.63E-25	0.246514462	0.93	0.873	1.63E-20	3	Mesoderm	Hnrnpl
8.56E-25	0.290095519	0.72	0.585	2.11E-20	3	Mesoderm	E2f5
1.32E-24	0.206063747	0.179	0.056	3.24E-20	3	Mesoderm	Tmem100
1.46E-24	0.282058355	0.891	0.774	3.59E-20	3	Mesoderm	Rangrf
2.38E-24	0.157521629	1	1	5.85E-20	3	Mesoderm	Hspa8
2.38E-24	0.162009955	0.357	0.184	5.86E-20	3	Mesoderm	Isl1
4.86E-24	0.210203777	0.871	0.678	1.20E-19	3	Mesoderm	Id2
6.88E-24	0.197476281	0.327	0.167	1.69E-19	3	Mesoderm	Nr2f2
8.72E-24	0.118067829	1	1	2.15E-19	3	Mesoderm	Ybx1
1.86E-23	0.152303364	0.155	0.05	4.57E-19	3	Mesoderm	Htra1
2.05E-23	0.207295083	1	0.98	5.06E-19	3	Mesoderm	Anp32a
2.52E-23	0.269657569	0.689	0.534	6.21E-19	3	Mesoderm	Zbtb12
2.78E-23	0.291685935	0.657	0.489	6.84E-19	3	Mesoderm	Pimreg
4.59E-23	0.269528021	0.959	0.908	1.13E-18	3	Mesoderm	Hnrnpr
5.20E-23	0.142390308	0.139	0.042	1.28E-18	3	Mesoderm	Magel2
1.08E-22	0.26934424	0.626	0.468	2.65E-18	3	Mesoderm	Ndn
2.15E-22	0.21172712	0.278	0.144	5.30E-18	3	Mesoderm	Nhs
2.43E-22	0.228630919	0.29	0.136	5.99E-18	3	Mesoderm	Tshz2
3.08E-22	0.253662189	0.559	0.409	7.58E-18	3	Mesoderm	Hspb11
3.31E-22	0.24760165	0.683	0.533	8.14E-18	3	Mesoderm	Lbr
4.27E-22	0.206837945	0.967	0.932	1.05E-17	3	Mesoderm	Mrps33
5.29E-22	0.216470363	0.997	0.995	1.30E-17	3	Mesoderm	Eif3m
7.69E-22	0.18056967	0.999	0.993	1.89E-17	3	Mesoderm	Hnrnpdl
8.28E-22	0.189457974	0.193	0.066	2.04E-17	3	Mesoderm	5730596B20Rik
1.30E-21	0.215214685	0.427	0.252	3.21E-17	3	Mesoderm	Alpl
1.46E-21	0.177371086	1	0.998	3.60E-17	3	Mesoderm	Rbm8a
1.55E-21	0.255769621	0.965	0.861	3.81E-17	3	Mesoderm	Tead2
1.61E-21	0.254971988	0.687	0.529	3.96E-17	3	Mesoderm	Car14
2.06E-21	0.234084802	0.98	0.95	5.06E-17	3	Mesoderm	Dkc1
2.13E-21	0.214337312	0.988	0.927	5.23E-17	3	Mesoderm	Sms
2.44E-21	0.163183122	0.175	0.068	6.01E-17	3	Mesoderm	Cacna2d1
2.75E-21	0.201988293	0.992	0.981	6.76E-17	3	Mesoderm	Ppig
2.86E-21	0.201040266	0.234	0.1	7.04E-17	3	Mesoderm	Crispld1
3.38E-21	0.163657986	1	0.999	8.31E-17	3	Mesoderm	Psmb1
4.33E-21	0.213866513	0.446	0.288	1.07E-16	3	Mesoderm	Smad7
4.56E-21	0.094105274	1	1	1.12E-16	3	Mesoderm	Rpl5
5.14E-21	0.230917438	0.416	0.27	1.27E-16	3	Mesoderm	Maml3
5.42E-21	0.168710995	0.216	0.093	1.33E-16	3	Mesoderm	Hoxa2
5.52E-21	0.284441099	0.805	0.685	1.36E-16	3	Mesoderm	Tspan6
6.10E-21	0.298979297	0.522	0.378	1.50E-16	3	Mesoderm	Zfp36l2
9.33E-21	0.170949047	0.246	0.129	2.30E-16	3	Mesoderm	Hoxb3
1.08E-20	0.341814941	0.123	0.039	2.67E-16	3	Mesoderm	Gm20442
1.20E-20	0.125314094	0.12	0.035	2.95E-16	3	Mesoderm	Draxin
1.45E-20	0.240571918	0.409	0.254	3.56E-16	3	Mesoderm	AU020206
1.50E-20	0.142530476	0.211	0.095	3.69E-16	3	Mesoderm	Pgf
2.14E-20	0.260323664	0.684	0.535	5.26E-16	3	Mesoderm	Rhobtb3
2.40E-20	0.219054049	0.781	0.655	5.90E-16	3	Mesoderm	Zfp428
2.43E-20	0.217125992	0.98	0.96	5.98E-16	3	Mesoderm	Eif4a3
2.55E-20	0.182120966	0.217	0.094	6.27E-16	3	Mesoderm	Inpp5b
4.87E-20	0.128004605	1	1	1.20E-15	3	Mesoderm	Serbp1
5.33E-20	0.176589975	0.991	0.97	1.31E-15	3	Mesoderm	Adh5
6.00E-20	0.210511643	0.978	0.942	1.48E-15	3	Mesoderm	Pgls
6.10E-20	0.186142638	0.998	0.993	1.50E-15	3	Mesoderm	Psma5
6.44E-20	0.127041252	0.124	0.033	1.59E-15	3	Mesoderm	Lor
8.33E-20	0.207913071	0.583	0.411	2.05E-15	3	Mesoderm	Cdh2
8.58E-20	0.217805996	0.802	0.697	2.11E-15	3	Mesoderm	Timm9
8.85E-20	0.156072434	1	0.998	2.18E-15	3	Mesoderm	C1qbp
1.13E-19	0.16680514	0.224	0.109	2.78E-15	3	Mesoderm	Anxa11
1.21E-19	0.187045784	0.989	0.973	2.98E-15	3	Mesoderm	Mbd3
1.30E-19	0.228889379	0.653	0.484	3.20E-15	3	Mesoderm	Mogat2
1.37E-19	0.214867198	0.993	0.979	3.37E-15	3	Mesoderm	Knop1
2.09E-19	0.183830722	0.863	0.682	5.14E-15	3	Mesoderm	Nr6a1
2.30E-19	0.216233382	0.972	0.902	5.67E-15	3	Mesoderm	Pcbp4
2.52E-19	0.222896654	0.983	0.919	6.20E-15	3	Mesoderm	Ccnd2
2.58E-19	0.18753317	0.377	0.243	6.35E-15	3	Mesoderm	Tcf7
2.89E-19	0.221062079	0.55	0.409	7.10E-15	3	Mesoderm	Pbk
3.07E-19	0.134137443	1	0.999	7.55E-15	3	Mesoderm	Cacybp
3.24E-19	0.217369135	0.995	0.974	7.98E-15	3	Mesoderm	Rbbp4
3.51E-19	0.134378835	0.132	0.041	8.64E-15	3	Mesoderm	Ackr3
3.85E-19	0.170556557	0.195	0.089	9.47E-15	3	Mesoderm	Efna3
4.94E-19	0.160348229	0.999	0.994	1.22E-14	3	Mesoderm	Magoh
5.67E-19	0.218468537	0.924	0.865	1.40E-14	3	Mesoderm	Prpf19
1.07E-18	0.129212657	1	1	2.63E-14	3	Mesoderm	H3f3a
1.13E-18	0.186792816	0.326	0.2	2.77E-14	3	Mesoderm	Neo1
2.37E-18	0.197251328	0.39	0.247	5.83E-14	3	Mesoderm	Oxct1
2.54E-18	0.002590153	0.369	0.217	6.25E-14	3	Mesoderm	Rbm24
2.71E-18	0.198517357	0.316	0.179	6.66E-14	3	Mesoderm	Rps6ka3
2.72E-18	0.122988533	0.13	0.049	6.69E-14	3	Mesoderm	Ngfr
3.48E-18	0.240576423	0.681	0.567	8.57E-14	3	Mesoderm	Mrps30
4.80E-18	0.229935847	0.44	0.275	1.18E-13	3	Mesoderm	Cdk6
5.26E-18	0.15567746	0.225	0.112	1.29E-13	3	Mesoderm	Prkd1
6.18E-18	0.147376656	0.999	0.999	1.52E-13	3	Mesoderm	Cct5
9.08E-18	0.103646806	1	1	2.23E-13	3	Mesoderm	Hspd1
1.11E-17	0.186023419	0.391	0.249	2.74E-13	3	Mesoderm	Rac3
1.17E-17	0.22323078	0.753	0.632	2.89E-13	3	Mesoderm	Pbx1
1.51E-17	0.150742045	0.836	0.733	3.73E-13	3	Mesoderm	Gstm5
1.87E-17	0.109795753	1	1	4.61E-13	3	Mesoderm	Eef1a1
1.97E-17	0.169272771	0.659	0.503	4.86E-13	3	Mesoderm	Aldh2
2.42E-17	0.198217202	0.473	0.336	5.96E-13	3	Mesoderm	Smad1
2.51E-17	0.196109732	0.93	0.88	6.17E-13	3	Mesoderm	Hsd17b10
3.01E-17	0.214235654	0.489	0.353	7.41E-13	3	Mesoderm	Pura
3.01E-17	0.179744689	0.989	0.963	7.42E-13	3	Mesoderm	Npm3
3.46E-17	0.159471071	1	0.994	8.52E-13	3	Mesoderm	Lyar
3.91E-17	0.218345119	0.706	0.588	9.64E-13	3	Mesoderm	Naa35
5.04E-17	0.369212251	0.806	0.733	1.24E-12	3	Mesoderm	Hist1h2ae
5.26E-17	0.191922658	0.922	0.891	1.29E-12	3	Mesoderm	Naa10
6.41E-17	0.215134902	0.462	0.331	1.58E-12	3	Mesoderm	Fndc3c1
6.50E-17	0.183461277	0.349	0.223	1.60E-12	3	Mesoderm	Mmp2
7.12E-17	0.191369319	0.705	0.598	1.75E-12	3	Mesoderm	Adprh
7.36E-17	0.233665056	0.861	0.768	1.81E-12	3	Mesoderm	Noc2l
7.37E-17	0.218826384	0.294	0.16	1.81E-12	3	Mesoderm	Skil
7.65E-17	0.138388555	1	1	1.88E-12	3	Mesoderm	Srsf2
8.19E-17	0.14984627	0.146	0.055	2.02E-12	3	Mesoderm	Nkd2
8.45E-17	0.231732003	0.838	0.743	2.08E-12	3	Mesoderm	Wdr12
8.65E-17	0.189209881	0.994	0.983	2.13E-12	3	Mesoderm	Snrnp70
9.05E-17	0.221918102	0.565	0.422	2.23E-12	3	Mesoderm	Bin1
9.23E-17	0.098056243	1	1	2.27E-12	3	Mesoderm	Eef1b2
9.80E-17	0.13669377	1	1	2.41E-12	3	Mesoderm	Snu13
1.37E-16	0.163574769	0.987	0.948	3.37E-12	3	Mesoderm	Rcc2
1.37E-16	0.159962441	0.244	0.133	3.37E-12	3	Mesoderm	Lhfpl2
1.50E-16	0.200891988	0.454	0.334	3.68E-12	3	Mesoderm	Hmces
1.60E-16	0.186028532	0.331	0.201	3.93E-12	3	Mesoderm	Tnrc18
1.67E-16	0.19398282	0.948	0.873	4.11E-12	3	Mesoderm	Dcakd
1.78E-16	0.152374226	0.216	0.113	4.39E-12	3	Mesoderm	Unc5c
1.81E-16	0.189452888	0.844	0.778	4.46E-12	3	Mesoderm	Tcof1
1.89E-16	0.136373771	0.132	0.043	4.65E-12	3	Mesoderm	Fgf18
1.91E-16	0.195701798	0.852	0.785	4.70E-12	3	Mesoderm	Aimp2
2.03E-16	0.187379118	0.553	0.405	5.00E-12	3	Mesoderm	Rhou
2.46E-16	0.156366985	0.266	0.142	6.05E-12	3	Mesoderm	Mfhas1
2.77E-16	0.131099893	1	0.999	6.82E-12	3	Mesoderm	Stmn1
2.95E-16	0.213629403	0.617	0.509	7.27E-12	3	Mesoderm	Phf20
3.03E-16	0.264957803	0.782	0.669	7.45E-12	3	Mesoderm	Snhg12
3.10E-16	0.148328331	0.208	0.104	7.63E-12	3	Mesoderm	Necab2
3.19E-16	0.220993895	0.724	0.6	7.86E-12	3	Mesoderm	Yaf2
3.29E-16	0.231716076	0.483	0.345	8.11E-12	3	Mesoderm	Ier5l
5.04E-16	0.243033686	0.922	0.868	1.24E-11	3	Mesoderm	Naa50
5.48E-16	0.154099331	1	0.998	1.35E-11	3	Mesoderm	Hmgn2
6.08E-16	0.181594141	0.617	0.471	1.50E-11	3	Mesoderm	Tln2
7.82E-16	0.135919899	0.988	0.983	1.93E-11	3	Mesoderm	Alyref
8.24E-16	0.181101153	0.953	0.92	2.03E-11	3	Mesoderm	Gar1
8.62E-16	0.184380859	0.938	0.896	2.12E-11	3	Mesoderm	Brix1
9.82E-16	0.21794292	0.723	0.62	2.42E-11	3	Mesoderm	Pigx
1.03E-15	0.181058814	0.985	0.965	2.53E-11	3	Mesoderm	Acin1
1.06E-15	0.14007724	0.993	0.988	2.60E-11	3	Mesoderm	Rwdd1
1.06E-15	0.162402709	1	0.994	2.61E-11	3	Mesoderm	Ddx39b
2.18E-15	0.161259952	0.998	0.996	5.37E-11	3	Mesoderm	Eif3e
2.24E-15	0.21018806	0.491	0.361	5.51E-11	3	Mesoderm	Ski
2.31E-15	0.08278882	1	1	5.69E-11	3	Mesoderm	Rpl3
2.61E-15	0.145647985	0.437	0.307	6.43E-11	3	Mesoderm	Epb41l3
2.86E-15	0.164222474	0.999	0.995	7.04E-11	3	Mesoderm	Psmc5
2.88E-15	0.205406037	0.89	0.829	7.09E-11	3	Mesoderm	Mrps15
3.10E-15	0.196956173	0.657	0.54	7.64E-11	3	Mesoderm	Dnph1
3.21E-15	0.067253094	0.053	0.007	7.91E-11	3	Mesoderm	Nlrp6
3.87E-15	0.105706356	0.163	0.085	9.54E-11	3	Mesoderm	Ildr2
4.11E-15	0.136177309	0.211	0.115	1.01E-10	3	Mesoderm	Pdzrn3
4.33E-15	0.118605992	1	0.999	1.07E-10	3	Mesoderm	Cnbp
4.44E-15	0.087993659	1	1	1.09E-10	3	Mesoderm	Rpl23a
5.62E-15	0.082199147	0.065	0.009	1.38E-10	3	Mesoderm	Srpx2
6.49E-15	0.110524667	0.12	0.048	1.60E-10	3	Mesoderm	Slc23a2
6.74E-15	0.14737455	1	0.997	1.66E-10	3	Mesoderm	Nasp
6.74E-15	0.189074687	0.266	0.144	1.66E-10	3	Mesoderm	Ap1s2
7.18E-15	0.11681639	1	1	1.77E-10	3	Mesoderm	Hnrnpa1
7.48E-15	0.189169663	0.959	0.915	1.84E-10	3	Mesoderm	Sfxn1
1.00E-14	0.126346084	0.165	0.079	2.47E-10	3	Mesoderm	Cttnbp2
1.08E-14	0.157188601	0.993	0.981	2.67E-10	3	Mesoderm	Bzw2
1.65E-14	0.171214674	0.804	0.681	4.06E-10	3	Mesoderm	Psat1
1.76E-14	0.152185568	0.932	0.86	4.32E-10	3	Mesoderm	Grb10
2.31E-14	0.104917292	1	1	5.67E-10	3	Mesoderm	Ube2s
2.49E-14	0.187792669	0.975	0.956	6.14E-10	3	Mesoderm	Cenpa
2.55E-14	0.14379767	0.999	0.996	6.27E-10	3	Mesoderm	Fbl
2.59E-14	0.167587553	0.997	0.982	6.37E-10	3	Mesoderm	Trim28
2.67E-14	0.205366767	0.762	0.656	6.56E-10	3	Mesoderm	Psmg2
2.72E-14	0.07714407	0.086	0.031	6.69E-10	3	Mesoderm	Nap1l5
2.72E-14	0.209795796	0.908	0.841	6.70E-10	3	Mesoderm	Rrs1
2.88E-14	0.14321287	0.216	0.115	7.10E-10	3	Mesoderm	Kcnmb4
3.24E-14	0.140740225	0.213	0.117	7.98E-10	3	Mesoderm	Ptprz1
3.57E-14	0.139618081	1	0.997	8.80E-10	3	Mesoderm	Nucks1
4.08E-14	0.163060811	0.992	0.983	1.00E-09	3	Mesoderm	Fus
4.18E-14	0.109980389	1	1	1.03E-09	3	Mesoderm	Anp32b
4.54E-14	0.165036861	0.969	0.933	1.12E-09	3	Mesoderm	Tbcb
5.37E-14	0.108966592	1	1	1.32E-09	3	Mesoderm	Srsf3
5.41E-14	0.075780949	1	1	1.33E-09	3	Mesoderm	Hspe1
5.93E-14	0.18164936	0.647	0.53	1.46E-09	3	Mesoderm	Hacd1
8.54E-14	0.167138952	0.399	0.289	2.10E-09	3	Mesoderm	2810001G20Rik
8.58E-14	0.203358477	0.954	0.919	2.11E-09	3	Mesoderm	Rtf1
8.64E-14	0.154912406	0.968	0.93	2.13E-09	3	Mesoderm	Ctcf
9.98E-14	0.206557292	0.89	0.813	2.46E-09	3	Mesoderm	Polr1c
1.23E-13	0.156946511	0.329	0.234	3.03E-09	3	Mesoderm	Nfkbia
1.25E-13	0.196424937	0.899	0.824	3.07E-09	3	Mesoderm	Tsen34
1.32E-13	0.132091087	0.221	0.117	3.25E-09	3	Mesoderm	Nhsl2
1.55E-13	0.165008643	0.992	0.971	3.80E-09	3	Mesoderm	Ppid
1.67E-13	0.101641415	1	1	4.10E-09	3	Mesoderm	Ran
1.69E-13	0.115693672	0.224	0.12	4.15E-09	3	Mesoderm	Col26a1
1.94E-13	0.195030008	0.553	0.44	4.77E-09	3	Mesoderm	Samd1
1.98E-13	0.14264453	0.302	0.189	4.87E-09	3	Mesoderm	Fabp7
2.05E-13	0.159621186	0.312	0.189	5.05E-09	3	Mesoderm	Gse1
2.76E-13	0.159918416	0.373	0.257	6.78E-09	3	Mesoderm	Dpysl5
2.76E-13	0.069445196	0.054	0.007	6.79E-09	3	Mesoderm	Col14a1
2.79E-13	0.101037014	0.097	0.03	6.87E-09	3	Mesoderm	Rab32
2.89E-13	0.099320535	1	1	7.12E-09	3	Mesoderm	Fkbp3
3.28E-13	0.100497079	0.601	0.45	8.09E-09	3	Mesoderm	Dusp9
3.52E-13	0.145435672	0.973	0.96	8.66E-09	3	Mesoderm	Eif3d
3.73E-13	0.158713792	0.993	0.986	9.17E-09	3	Mesoderm	Son
5.40E-13	0.094194457	0.116	0.049	1.33E-08	3	Mesoderm	2610528A11Rik
5.59E-13	0.198656811	0.742	0.652	1.38E-08	3	Mesoderm	Dicer1
7.02E-13	0.074992051	1	1	1.73E-08	3	Mesoderm	Ppia
7.16E-13	0.120805034	0.218	0.132	1.76E-08	3	Mesoderm	Robo1
8.99E-13	0.176232351	0.608	0.49	2.21E-08	3	Mesoderm	Aspscr1
9.45E-13	0.158612504	0.339	0.229	2.33E-08	3	Mesoderm	Rara
1.02E-12	0.154824698	0.479	0.38	2.52E-08	3	Mesoderm	Nit2
1.43E-12	0.168441928	0.955	0.926	3.51E-08	3	Mesoderm	Ccdc124
1.51E-12	0.164229692	0.972	0.948	3.73E-08	3	Mesoderm	Kif5b
1.55E-12	0.203901182	0.814	0.729	3.81E-08	3	Mesoderm	2310033P09Rik
1.59E-12	0.162184791	0.38	0.262	3.91E-08	3	Mesoderm	Rictor
1.62E-12	0.178294914	0.99	0.978	3.99E-08	3	Mesoderm	Ssrp1
1.72E-12	0.086316639	0.177	0.107	4.22E-08	3	Mesoderm	Col13a1
1.77E-12	0.1539196	0.972	0.958	4.35E-08	3	Mesoderm	G3bp2
1.77E-12	0.222524493	0.497	0.364	4.36E-08	3	Mesoderm	Rpp40
1.80E-12	0.183385964	0.642	0.531	4.44E-08	3	Mesoderm	Arid3a
1.85E-12	0.141642801	0.221	0.139	4.55E-08	3	Mesoderm	Itpk1
2.04E-12	0.113149691	0.151	0.07	5.02E-08	3	Mesoderm	Zadh2
2.05E-12	0.142251821	0.983	0.954	5.05E-08	3	Mesoderm	Prdx4
2.08E-12	0.166457537	0.803	0.735	5.12E-08	3	Mesoderm	Las1l
2.35E-12	0.148873851	0.964	0.944	5.79E-08	3	Mesoderm	Naa15
2.41E-12	0.163782192	0.37	0.256	5.94E-08	3	Mesoderm	Tsc22d3
2.48E-12	0.058532254	1	1	6.11E-08	3	Mesoderm	Rps27a
2.68E-12	0.14971736	0.849	0.792	6.61E-08	3	Mesoderm	Srp72
2.79E-12	0.185369291	0.858	0.788	6.86E-08	3	Mesoderm	Mettl1
2.86E-12	0.191161276	0.811	0.735	7.04E-08	3	Mesoderm	Prmt5
2.86E-12	0.096516656	0.128	0.065	7.05E-08	3	Mesoderm	Tbc1d4
3.25E-12	0.188205951	0.619	0.493	8.00E-08	3	Mesoderm	Ift74
3.42E-12	0.094533439	0.129	0.059	8.43E-08	3	Mesoderm	Ednra
3.50E-12	0.075750705	0.065	0.013	8.61E-08	3	Mesoderm	Klhdc8a
3.86E-12	0.162152804	0.475	0.369	9.51E-08	3	Mesoderm	Rbm15b
4.25E-12	0.135035711	0.999	0.998	1.05E-07	3	Mesoderm	Ssb
4.82E-12	0.168936893	0.303	0.193	1.19E-07	3	Mesoderm	Celf4
5.79E-12	0.085577402	0.211	0.118	1.42E-07	3	Mesoderm	Tbx6
5.81E-12	0.195656129	0.662	0.566	1.43E-07	3	Mesoderm	Ppm1a
6.79E-12	0.131792972	0.998	0.996	1.67E-07	3	Mesoderm	Zc3h15
6.96E-12	0.148652254	0.827	0.751	1.71E-07	3	Mesoderm	Ppp1r11
7.24E-12	0.08018683	1	1	1.78E-07	3	Mesoderm	Rpl7
8.01E-12	0.179593643	0.684	0.612	1.97E-07	3	Mesoderm	Amd2
8.27E-12	0.160260443	0.425	0.325	2.04E-07	3	Mesoderm	Rasl11a
8.70E-12	0.131123655	1	0.997	2.14E-07	3	Mesoderm	Dctpp1
8.80E-12	0.148185635	0.389	0.284	2.17E-07	3	Mesoderm	Pex2
9.45E-12	0.176396971	0.671	0.581	2.33E-07	3	Mesoderm	Pcgf6
9.80E-12	0.157244266	0.946	0.908	2.41E-07	3	Mesoderm	Cisd1
1.06E-11	0.109468997	1	1	2.61E-07	3	Mesoderm	Park7
1.10E-11	0.075259865	0.306	0.202	2.72E-07	3	Mesoderm	Sord
1.14E-11	0.128585309	0.998	0.998	2.80E-07	3	Mesoderm	Eif5b
1.18E-11	0.157064305	0.857	0.786	2.91E-07	3	Mesoderm	Ppdpf
1.21E-11	0.069839785	0.07	0.022	2.97E-07	3	Mesoderm	Kcnh7
1.23E-11	0.17569618	0.419	0.309	3.03E-07	3	Mesoderm	Aif1l
1.24E-11	0.100281129	1	0.999	3.06E-07	3	Mesoderm	Snrpd3
1.30E-11	0.106404912	0.149	0.069	3.20E-07	3	Mesoderm	Ptges
1.40E-11	0.16773114	0.946	0.899	3.46E-07	3	Mesoderm	Lsm8
1.51E-11	0.16058086	0.341	0.231	3.73E-07	3	Mesoderm	Sulf1
1.60E-11	0.174028342	1	0.965	3.94E-07	3	Mesoderm	Marcksl1
1.69E-11	0.167901375	0.89	0.829	4.17E-07	3	Mesoderm	Gpatch4
1.69E-11	0.165065569	0.983	0.962	4.17E-07	3	Mesoderm	Eif4h
1.72E-11	0.167656435	0.852	0.797	4.24E-07	3	Mesoderm	Gps1
2.01E-11	0.171737379	0.749	0.68	4.95E-07	3	Mesoderm	Tgs1
2.17E-11	0.193836627	0.935	0.902	5.33E-07	3	Mesoderm	Actl6a
2.22E-11	0.108477256	0.157	0.079	5.46E-07	3	Mesoderm	2510009E07Rik
2.40E-11	0.146062319	0.536	0.435	5.91E-07	3	Mesoderm	Utp4
2.80E-11	0.138711699	0.992	0.982	6.90E-07	3	Mesoderm	Nop56
2.86E-11	0.065323383	0.062	0.015	7.03E-07	3	Mesoderm	Asgr2
3.29E-11	0.072014993	1	1	8.10E-07	3	Mesoderm	Ubb
3.32E-11	0.171669854	0.496	0.393	8.16E-07	3	Mesoderm	Tsr2
3.73E-11	0.066138541	0.086	0.037	9.18E-07	3	Mesoderm	Glis1
4.04E-11	0.161972801	0.844	0.76	9.95E-07	3	Mesoderm	Tmem160
4.07E-11	0.18668936	0.694	0.606	1.00E-06	3	Mesoderm	Mad2l1
4.69E-11	0.193861859	0.773	0.68	1.15E-06	3	Mesoderm	Adk
4.89E-11	0.126642396	0.423	0.321	1.20E-06	3	Mesoderm	Zfhx3
4.91E-11	0.160593654	0.782	0.697	1.21E-06	3	Mesoderm	Ivns1abp
5.06E-11	0.133287086	0.991	0.979	1.25E-06	3	Mesoderm	Stub1
5.26E-11	0.126995912	0.29	0.197	1.30E-06	3	Mesoderm	Prr7
5.83E-11	0.129535678	0.991	0.978	1.44E-06	3	Mesoderm	Chchd1
6.01E-11	0.128556789	0.384	0.29	1.48E-06	3	Mesoderm	Tmem39b
6.08E-11	0.148024895	0.228	0.123	1.50E-06	3	Mesoderm	Pcdh18
6.46E-11	0.162722163	0.535	0.436	1.59E-06	3	Mesoderm	Fam216a
6.67E-11	0.143456531	0.464	0.374	1.64E-06	3	Mesoderm	Dgcr2
6.67E-11	0.183560415	0.426	0.32	1.64E-06	3	Mesoderm	Gsdme
6.70E-11	0.136362064	0.991	0.982	1.65E-06	3	Mesoderm	Mtdh
6.77E-11	0.144044128	0.184	0.09	1.67E-06	3	Mesoderm	Tmem119
6.86E-11	0.21126588	0.656	0.543	1.69E-06	3	Mesoderm	2610318N02Rik
7.38E-11	0.115034865	0.207	0.122	1.82E-06	3	Mesoderm	Hoxb5
8.29E-11	0.156322351	0.813	0.71	2.04E-06	3	Mesoderm	Sh3glb1
8.66E-11	0.125555688	0.396	0.302	2.13E-06	3	Mesoderm	Pus3
8.86E-11	0.085679714	0.12	0.058	2.18E-06	3	Mesoderm	5930412G12Rik
9.27E-11	0.158623939	0.264	0.164	2.28E-06	3	Mesoderm	Nagpa
9.51E-11	0.11552094	1	0.999	2.34E-06	3	Mesoderm	Dek
9.83E-11	0.141276865	0.721	0.656	2.42E-06	3	Mesoderm	Nsmce2
1.04E-10	0.195737651	0.636	0.525	2.56E-06	3	Mesoderm	Tle4
1.08E-10	0.17087089	0.605	0.495	2.66E-06	3	Mesoderm	Unc119
1.12E-10	0.154383542	0.934	0.9	2.75E-06	3	Mesoderm	Mrps36
1.30E-10	0.057482693	1	1	3.19E-06	3	Mesoderm	Rpsa
1.33E-10	0.128098849	0.374	0.261	3.27E-06	3	Mesoderm	Ypel3
1.34E-10	0.174496941	0.657	0.552	3.31E-06	3	Mesoderm	Sap30l
1.42E-10	0.183251901	0.938	0.903	3.49E-06	3	Mesoderm	Snrpb2
1.45E-10	0.152735577	0.811	0.75	3.56E-06	3	Mesoderm	Maz
1.46E-10	0.09315012	0.126	0.057	3.59E-06	3	Mesoderm	Mfap3l
1.55E-10	0.113637283	0.983	0.959	3.83E-06	3	Mesoderm	Timm8a1
1.64E-10	0.176003394	0.57	0.467	4.04E-06	3	Mesoderm	Isoc1
1.70E-10	0.150045189	0.361	0.269	4.18E-06	3	Mesoderm	Map2k5
1.73E-10	0.124257824	0.158	0.071	4.25E-06	3	Mesoderm	Wfikkn1
1.83E-10	0.107165529	0.999	0.993	4.49E-06	3	Mesoderm	Nedd4
1.90E-10	0.148789232	0.57	0.478	4.69E-06	3	Mesoderm	Apip
1.91E-10	0.063591077	1	1	4.70E-06	3	Mesoderm	Rps3a1
1.92E-10	0.103297539	0.316	0.207	4.73E-06	3	Mesoderm	Fzd10
1.95E-10	0.089291258	0.917	0.802	4.79E-06	3	Mesoderm	Id1
1.95E-10	0.159757409	0.466	0.366	4.80E-06	3	Mesoderm	Heatr6
1.97E-10	0.113855834	0.134	0.057	4.84E-06	3	Mesoderm	Zfp937
2.02E-10	0.155310914	0.967	0.949	4.98E-06	3	Mesoderm	Uchl3
2.02E-10	0.175583273	0.88	0.828	4.98E-06	3	Mesoderm	Timm50
2.04E-10	0.080101503	0.097	0.041	5.03E-06	3	Mesoderm	Il10rb
2.06E-10	0.15569843	0.631	0.526	5.08E-06	3	Mesoderm	Gjc1
2.10E-10	0.100969336	0.161	0.087	5.18E-06	3	Mesoderm	Vegfc
2.12E-10	0.178180284	0.804	0.736	5.22E-06	3	Mesoderm	Ndufv1
2.13E-10	0.116040665	0.179	0.096	5.25E-06	3	Mesoderm	Sh3gl3
2.45E-10	0.087872491	0.11	0.055	6.03E-06	3	Mesoderm	Col4a6
2.71E-10	0.142148898	0.385	0.284	6.67E-06	3	Mesoderm	Gusb
2.84E-10	0.181456992	0.816	0.74	7.00E-06	3	Mesoderm	Ppan
2.92E-10	0.139068071	0.47	0.355	7.18E-06	3	Mesoderm	Maged2
3.07E-10	0.13346123	0.994	0.991	7.55E-06	3	Mesoderm	Polr2e
3.85E-10	0.15386136	0.392	0.276	9.47E-06	3	Mesoderm	Micu2
4.36E-10	0.148289893	0.876	0.825	1.07E-05	3	Mesoderm	Rexo2
4.39E-10	0.121907498	0.36	0.271	1.08E-05	3	Mesoderm	Spire1
4.50E-10	0.089345001	0.133	0.067	1.11E-05	3	Mesoderm	1190005I06Rik
4.55E-10	0.048789225	1	1	1.12E-05	3	Mesoderm	Rps13
4.66E-10	0.1201451	0.98	0.963	1.15E-05	3	Mesoderm	Dnaja2
4.69E-10	0.133643151	0.996	0.994	1.15E-05	3	Mesoderm	Nt5dc2
4.73E-10	0.156880206	0.639	0.547	1.16E-05	3	Mesoderm	Faap20
4.94E-10	0.142522231	0.15	0.073	1.22E-05	3	Mesoderm	Clmn
5.19E-10	0.213941444	0.787	0.688	1.28E-05	3	Mesoderm	Fh1
5.26E-10	0.149743941	0.519	0.43	1.29E-05	3	Mesoderm	Ppp2r1b
5.41E-10	0.130121275	0.485	0.374	1.33E-05	3	Mesoderm	Gli3
5.48E-10	0.169661275	0.821	0.756	1.35E-05	3	Mesoderm	Fam133b
5.64E-10	0.112951761	0.264	0.177	1.39E-05	3	Mesoderm	Tmem176a
5.66E-10	0.091278625	0.979	0.971	1.39E-05	3	Mesoderm	Ndufb11
5.69E-10	0.174031037	0.44	0.336	1.40E-05	3	Mesoderm	Uaca
5.70E-10	0.13377508	0.35	0.254	1.40E-05	3	Mesoderm	Stk39
5.93E-10	0.117684234	0.997	0.994	1.46E-05	3	Mesoderm	1110004F10Rik
6.15E-10	0.113244024	0.176	0.094	1.51E-05	3	Mesoderm	Letmd1
6.28E-10	0.213260456	0.689	0.594	1.54E-05	3	Mesoderm	Ppp4c
6.61E-10	0.139972028	0.345	0.244	1.63E-05	3	Mesoderm	Slc39a6
6.62E-10	0.122802313	0.234	0.141	1.63E-05	3	Mesoderm	Stra6
7.15E-10	0.159752801	0.515	0.415	1.76E-05	3	Mesoderm	Phf10
9.34E-10	0.150149252	0.246	0.147	2.30E-05	3	Mesoderm	Crb2
9.51E-10	0.068130456	0.07	0.024	2.34E-05	3	Mesoderm	Pnliprp2
1.03E-09	0.143773	0.972	0.951	2.54E-05	3	Mesoderm	Clns1a
1.15E-09	0.136501167	0.337	0.24	2.84E-05	3	Mesoderm	Dscc1
1.16E-09	0.123399037	0.493	0.417	2.85E-05	3	Mesoderm	Cenpp
1.19E-09	0.064084549	0.066	0.022	2.92E-05	3	Mesoderm	Nkain3
1.29E-09	0.147833151	0.547	0.449	3.18E-05	3	Mesoderm	Tmem132a
1.30E-09	0.107254073	0.2	0.12	3.20E-05	3	Mesoderm	6430573F11Rik
1.42E-09	0.126248762	0.258	0.167	3.49E-05	3	Mesoderm	Kctd15
1.42E-09	0.136402059	0.559	0.469	3.51E-05	3	Mesoderm	Ccdc88a
1.57E-09	0.105003209	1	0.999	3.86E-05	3	Mesoderm	Atp5c1
1.62E-09	0.142587226	0.327	0.226	3.98E-05	3	Mesoderm	Bend4
1.69E-09	0.141370259	0.456	0.351	4.16E-05	3	Mesoderm	Arxes1
1.75E-09	0.152802121	0.813	0.743	4.31E-05	3	Mesoderm	Echs1
1.76E-09	0.138406781	0.43	0.315	4.32E-05	3	Mesoderm	Tenm4
1.82E-09	0.204588503	0.84	0.784	4.47E-05	3	Mesoderm	Twistnb
1.84E-09	0.090819395	0.149	0.087	4.52E-05	3	Mesoderm	Car13
1.85E-09	0.0846454	0.155	0.098	4.56E-05	3	Mesoderm	Eif4e3
1.87E-09	0.126668829	0.998	0.988	4.61E-05	3	Mesoderm	Ppp2ca
1.90E-09	0.152878432	0.715	0.649	4.68E-05	3	Mesoderm	Ash2l
1.91E-09	0.115883726	0.999	0.997	4.70E-05	3	Mesoderm	Eif3i
2.16E-09	0.088667361	0.115	0.054	5.32E-05	3	Mesoderm	Dixdc1
2.35E-09	0.140700149	0.372	0.275	5.80E-05	3	Mesoderm	Amfr
2.48E-09	0.110314774	0.241	0.167	6.12E-05	3	Mesoderm	Gins3
2.51E-09	0.14027193	0.599	0.518	6.18E-05	3	Mesoderm	Mrps22
2.55E-09	0.16192495	0.532	0.446	6.28E-05	3	Mesoderm	Mogs
2.70E-09	0.13025065	0.993	0.977	6.65E-05	3	Mesoderm	Psmc4
2.73E-09	0.116708804	1	1	6.73E-05	3	Mesoderm	Psmb6
2.79E-09	0.057157809	0.07	0.03	6.88E-05	3	Mesoderm	Zc3h12b
2.86E-09	0.109621855	0.995	0.989	7.04E-05	3	Mesoderm	Sfr1
2.88E-09	0.162864375	0.696	0.601	7.08E-05	3	Mesoderm	Vegfb
2.91E-09	0.164579267	0.98	0.95	7.15E-05	3	Mesoderm	Eif4e
2.94E-09	0.14448811	0.852	0.804	7.24E-05	3	Mesoderm	Wdr83os
3.04E-09	0.135339295	0.268	0.169	7.47E-05	3	Mesoderm	Clmp
3.04E-09	0.067412461	1	1	7.49E-05	3	Mesoderm	Rplp0
3.13E-09	0.147279851	0.995	0.987	7.69E-05	3	Mesoderm	Nono
3.18E-09	0.152465027	0.985	0.965	7.83E-05	3	Mesoderm	Sae1
3.21E-09	0.111388546	0.36	0.27	7.90E-05	3	Mesoderm	Lrig3
3.25E-09	0.07792614	1	1	7.99E-05	3	Mesoderm	Rps3
3.31E-09	0.1164457	0.97	0.97	8.16E-05	3	Mesoderm	Pfdn6
3.43E-09	0.138206801	0.939	0.913	8.45E-05	3	Mesoderm	Sarnp
3.47E-09	0.093536576	0.352	0.289	8.54E-05	3	Mesoderm	Amer1
3.63E-09	0.126260573	0.451	0.358	8.93E-05	3	Mesoderm	6-Sep
3.67E-09	0.149327724	0.897	0.84	9.04E-05	3	Mesoderm	Drap1
4.31E-09	0.072659594	0.112	0.059	0.000106195	3	Mesoderm	Adcy3
4.55E-09	0.109858712	0.999	0.998	0.000112006	3	Mesoderm	Cct8
4.58E-09	0.089106991	0.181	0.119	0.000112782	3	Mesoderm	Fut10
4.61E-09	0.177774442	0.615	0.492	0.00011356	3	Mesoderm	Asns
4.91E-09	0.159724797	0.797	0.752	0.000120856	3	Mesoderm	Srek1
4.92E-09	0.130758589	0.724	0.674	0.000121078	3	Mesoderm	Actr10
5.42E-09	0.092370971	1	0.999	0.000133457	3	Mesoderm	Dut
5.46E-09	0.130822757	0.98	0.948	0.000134346	3	Mesoderm	Smarce1
5.49E-09	0.164897871	0.518	0.421	0.00013512	3	Mesoderm	Srpk2
5.52E-09	0.048995913	0.045	0.012	0.000135887	3	Mesoderm	Grm8
5.79E-09	0.174772271	0.773	0.702	0.000142562	3	Mesoderm	Trmt6
5.82E-09	0.09444118	0.345	0.286	0.000143361	3	Mesoderm	Ist1
5.93E-09	0.058212152	1	1	0.000146048	3	Mesoderm	Rps8
5.98E-09	0.108223831	0.999	0.998	0.000147136	3	Mesoderm	Rbm3
5.98E-09	0.122650905	0.279	0.197	0.000147182	3	Mesoderm	Tada1
6.04E-09	0.069108658	0.106	0.055	0.000148779	3	Mesoderm	Hoxa4
6.14E-09	0.12325623	0.687	0.624	0.000151086	3	Mesoderm	Rpf1
6.29E-09	0.115052992	0.408	0.326	0.000154746	3	Mesoderm	Toe1
6.74E-09	0.14522178	0.985	0.97	0.000165869	3	Mesoderm	Igf2bp1
6.76E-09	0.141893776	0.948	0.919	0.000166385	3	Mesoderm	Mrpl52
6.85E-09	0.133042075	0.972	0.957	0.000168658	3	Mesoderm	Polr2m
6.99E-09	0.083846323	0.559	0.465	0.000172037	3	Mesoderm	Abcg2
7.05E-09	0.133825546	0.943	0.919	0.000173533	3	Mesoderm	Exosc8
7.07E-09	0.148347833	0.75	0.683	0.000174067	3	Mesoderm	Otub1
7.50E-09	0.142612238	0.379	0.277	0.000184549	3	Mesoderm	C530008M17Rik
7.53E-09	0.093356915	0.143	0.077	0.000185452	3	Mesoderm	Mocs1
7.87E-09	0.065247046	0.115	0.057	0.00019385	3	Mesoderm	Ptgds
7.90E-09	0.134386779	0.866	0.799	0.000194569	3	Mesoderm	Smarcb1
8.20E-09	0.001454602	0.152	0.092	0.000201921	3	Mesoderm	Wnt2
8.24E-09	0.050605053	0.048	0.015	0.00020288	3	Mesoderm	Hoxd3
8.41E-09	0.166994107	0.663	0.574	0.000207132	3	Mesoderm	Rcl1
8.42E-09	0.085997172	0.557	0.478	0.000207258	3	Mesoderm	Zmym4
8.45E-09	0.121095663	0.656	0.588	0.000207932	3	Mesoderm	Pinx1
8.48E-09	0.102875121	0.999	1	0.000208723	3	Mesoderm	Eif3k
9.23E-09	0.11589974	0.996	0.995	0.000227288	3	Mesoderm	Ppa1
1.02E-08	0.086049137	1	0.998	0.000251204	3	Mesoderm	Ywhaq
1.03E-08	0.163356786	0.93	0.903	0.000254105	3	Mesoderm	Polr2i
1.06E-08	0.122774249	0.981	0.978	0.000260219	3	Mesoderm	Psmd6
1.09E-08	0.131540332	0.41	0.316	0.000268551	3	Mesoderm	Lrp1
1.14E-08	0.110709478	0.983	0.978	0.000281793	3	Mesoderm	Ubxn1
1.29E-08	0.102392477	0.234	0.168	0.000317553	3	Mesoderm	Cdk14
1.30E-08	0.136610457	0.483	0.402	0.000320773	3	Mesoderm	Rps6ka6
1.35E-08	0.079319942	0.106	0.052	0.000332949	3	Mesoderm	Tceal6
1.37E-08	0.134403469	0.479	0.4	0.000337398	3	Mesoderm	Eid2
1.37E-08	0.149016994	0.748	0.688	0.000338405	3	Mesoderm	Polr2a
1.38E-08	0.146954509	0.499	0.403	0.000339634	3	Mesoderm	Kdm6b
1.38E-08	0.148887288	0.655	0.575	0.000339884	3	Mesoderm	Akt1s1
1.40E-08	0.085646962	0.996	0.994	0.000345266	3	Mesoderm	Birc5
1.45E-08	0.04740747	0.056	0.022	0.000356381	3	Mesoderm	Ttpa
1.51E-08	0.120593661	0.991	0.983	0.000371246	3	Mesoderm	Mat2a
1.54E-08	0.102863733	0.962	0.939	0.000378543	3	Mesoderm	Fam104a
1.58E-08	0.136292356	0.828	0.77	0.000388063	3	Mesoderm	Nop53
1.60E-08	0.092745483	1	1	0.000394944	3	Mesoderm	Set
1.65E-08	0.051457267	0.061	0.026	0.000406338	3	Mesoderm	Zfpm2
1.71E-08	0.135074174	0.324	0.226	0.000420019	3	Mesoderm	Adgrl1
1.79E-08	0.139395756	0.369	0.273	0.000440291	3	Mesoderm	Fndc4
1.92E-08	0.146910746	0.989	0.968	0.000472143	3	Mesoderm	Ptov1
1.94E-08	0.114108417	0.995	0.984	0.000478178	3	Mesoderm	Cyc1
2.07E-08	0.073257359	0.102	0.051	0.000509558	3	Mesoderm	Daam2
2.14E-08	0.119578744	0.841	0.794	0.000526028	3	Mesoderm	Zrsr2
2.14E-08	0.125494784	0.262	0.179	0.000526077	3	Mesoderm	Lrp3
2.22E-08	0.108684171	0.978	0.956	0.000546294	3	Mesoderm	Srsf9
2.29E-08	0.085571453	0.197	0.129	0.000564281	3	Mesoderm	Airn
2.37E-08	0.170342794	0.62	0.534	0.00058249	3	Mesoderm	Meaf6
2.62E-08	0.125479596	0.404	0.324	0.000644886	3	Mesoderm	Cox10
2.62E-08	0.075703007	1	1	0.000645364	3	Mesoderm	Rps6
2.65E-08	0.11693564	0.989	0.982	0.00065116	3	Mesoderm	Ube2n
2.70E-08	0.13264467	0.914	0.872	0.000664757	3	Mesoderm	Ube2e3
2.83E-08	0.084155143	0.126	0.068	0.000697223	3	Mesoderm	Cyb5rl
2.83E-08	0.140129806	0.43	0.334	0.000697554	3	Mesoderm	Sox12
2.93E-08	0.050989011	1	1	0.000720152	3	Mesoderm	Rps14
3.00E-08	0.148421093	0.671	0.564	0.000737987	3	Mesoderm	Sap30
3.27E-08	0.169625319	0.727	0.66	0.000804573	3	Mesoderm	Snrnp48
3.33E-08	0.071286052	0.144	0.093	0.000820351	3	Mesoderm	Gm21814
3.33E-08	0.161203915	0.488	0.395	0.000820439	3	Mesoderm	Asap1
3.35E-08	0.084050274	0.599	0.522	0.000825836	3	Mesoderm	Vezf1
3.40E-08	0.158455217	0.91	0.86	0.000835935	3	Mesoderm	Ahsa1
3.44E-08	0.121532299	0.771	0.714	0.000847195	3	Mesoderm	Eif1ad
3.59E-08	0.073310238	0.439	0.357	0.000882634	3	Mesoderm	Ptpra
3.74E-08	0.0923152	0.181	0.118	0.000920058	3	Mesoderm	Klhl23
3.85E-08	0.118383759	0.509	0.424	0.000947728	3	Mesoderm	Rras2
4.24E-08	0.158015259	0.702	0.613	0.001043192	3	Mesoderm	Nup37
4.25E-08	0.121440632	0.943	0.905	0.001045835	3	Mesoderm	Exosc7
4.36E-08	0.095413283	0.261	0.184	0.001074042	3	Mesoderm	Fam213b
4.39E-08	0.179310136	0.697	0.604	0.001081436	3	Mesoderm	Suds3
4.49E-08	0.13644348	0.449	0.365	0.001105514	3	Mesoderm	Tpgs1
4.52E-08	0.136910875	0.772	0.719	0.001112156	3	Mesoderm	Imp4
4.55E-08	0.087190652	0.234	0.175	0.00111888	3	Mesoderm	Clock
4.72E-08	0.032767382	0.189	0.111	0.001161128	3	Mesoderm	Foxd1
4.76E-08	0.04656834	0.053	0.02	0.001171277	3	Mesoderm	Prrt4
4.79E-08	0.127399232	0.634	0.548	0.001179501	3	Mesoderm	Rcbtb2
4.82E-08	0.077049453	0.999	0.998	0.001187075	3	Mesoderm	Prdx6
4.83E-08	0.10283443	0.96	0.933	0.001189704	3	Mesoderm	Suclg1
4.96E-08	0.158382311	0.956	0.883	0.001220549	3	Mesoderm	Fscn1
5.02E-08	0.134344248	0.7	0.613	0.001236239	3	Mesoderm	Usf2
5.23E-08	0.143929874	0.783	0.722	0.001288071	3	Mesoderm	Chchd7
5.28E-08	0.130177632	0.975	0.951	0.001300841	3	Mesoderm	Mrpl15
5.34E-08	0.184791363	0.686	0.595	0.001314871	3	Mesoderm	Arl2bp
5.59E-08	0.138204537	0.82	0.753	0.001375725	3	Mesoderm	Rpf2
5.74E-08	0.105532326	0.257	0.178	0.001413925	3	Mesoderm	Snx24
5.87E-08	0.0831307	0.1	0.051	0.00144624	3	Mesoderm	Cpa2
6.20E-08	0.103388084	0.451	0.388	0.0015253	3	Mesoderm	Krit1
6.51E-08	0.135481632	0.817	0.759	0.001601625	3	Mesoderm	Med19
6.59E-08	0.116748471	0.616	0.526	0.001622156	3	Mesoderm	Tubg1
6.63E-08	0.141759301	0.517	0.442	0.001631963	3	Mesoderm	Nup85
6.78E-08	0.114468998	0.451	0.382	0.00166901	3	Mesoderm	Pyurf
6.97E-08	0.08374903	0.151	0.089	0.001714944	3	Mesoderm	D630045J12Rik
7.32E-08	0.07206496	0.094	0.044	0.001802133	3	Mesoderm	Npr3
7.66E-08	0.099213513	0.323	0.25	0.001885282	3	Mesoderm	Fbxo31
7.89E-08	0.13754343	0.792	0.726	0.001943075	3	Mesoderm	Rbm42
7.94E-08	0.033327971	0.034	0.01	0.001954177	3	Mesoderm	Gm26523
8.20E-08	0.053547488	0.145	0.096	0.002017687	3	Mesoderm	Sparcl1
8.56E-08	0.103337786	0.869	0.82	0.002106606	3	Mesoderm	Ndufaf2
8.63E-08	0.140995377	0.821	0.777	0.002124199	3	Mesoderm	Mrpl19
8.69E-08	0.135124362	0.693	0.615	0.002140169	3	Mesoderm	Eif2b2
8.72E-08	0.100152057	0.995	0.982	0.002146717	3	Mesoderm	Ppp1cc
8.75E-08	0.125449477	0.91	0.873	0.002154112	3	Mesoderm	Nudt5
8.86E-08	0.09842942	0.189	0.122	0.002181864	3	Mesoderm	Pycr1
8.98E-08	0.104459369	0.996	0.987	0.002209536	3	Mesoderm	Mdh2
9.12E-08	0.048522374	0.053	0.019	0.002245696	3	Mesoderm	H2-Oa
9.47E-08	0.108212662	1	1	0.002330286	3	Mesoderm	Ncl
9.96E-08	0.164577027	0.66	0.564	0.002451769	3	Mesoderm	Vps72
1.01E-07	0.12645419	0.958	0.928	0.002487224	3	Mesoderm	Ebna1bp2
1.02E-07	0.064774985	0.07	0.027	0.002514043	3	Mesoderm	Ntm
1.03E-07	0.047113961	0.044	0.011	0.002531008	3	Mesoderm	3300002I08Rik
1.04E-07	0.068182412	1	1	0.002553016	3	Mesoderm	Btf3
1.05E-07	0.087376688	0.189	0.13	0.002588409	3	Mesoderm	Fgfrl1
1.06E-07	0.045125454	0.075	0.038	0.002618339	3	Mesoderm	3110004A20Rik
1.07E-07	0.106244837	0.213	0.137	0.002643684	3	Mesoderm	Cd302
1.08E-07	0.126403016	0.941	0.918	0.002647048	3	Mesoderm	Bclaf1
1.09E-07	0.113527062	0.965	0.949	0.002691532	3	Mesoderm	Snrpa
1.20E-07	0.138009518	0.47	0.374	0.002954791	3	Mesoderm	Dtnbp1
1.24E-07	0.060096737	0.088	0.043	0.003055111	3	Mesoderm	Tceal3
1.26E-07	0.054320732	0.06	0.021	0.0031041	3	Mesoderm	Syndig1
1.28E-07	0.108245958	0.347	0.267	0.003143538	3	Mesoderm	Atp11b
1.30E-07	0.107780955	0.319	0.248	0.003197222	3	Mesoderm	Dock11
1.30E-07	0.047182882	0.045	0.013	0.003198765	3	Mesoderm	Plaur
1.33E-07	0.105772382	0.168	0.095	0.003283699	3	Mesoderm	Col27a1
1.34E-07	0.145161493	0.466	0.378	0.003299972	3	Mesoderm	Qtrt1
1.39E-07	0.143162374	0.563	0.466	0.003431793	3	Mesoderm	R3hcc1
1.42E-07	0.121917411	0.452	0.365	0.003500257	3	Mesoderm	Aip
1.46E-07	0.12142859	0.298	0.21	0.003602274	3	Mesoderm	Homer3
1.54E-07	0.109600377	0.681	0.638	0.003799802	3	Mesoderm	9130401M01Rik
1.58E-07	0.105504961	0.995	0.978	0.003880862	3	Mesoderm	Wdr43
1.61E-07	0.066458897	1	1	0.003956986	3	Mesoderm	Rps25
1.62E-07	0.06127425	0.739	0.63	0.003993565	3	Mesoderm	Rbms1
1.67E-07	0.094046589	0.973	0.958	0.004110762	3	Mesoderm	Nudt21
1.69E-07	0.06962233	1	1	0.004163966	3	Mesoderm	Rpl10a
1.71E-07	0.116598877	0.909	0.889	0.004216664	3	Mesoderm	Esf1
1.72E-07	0.141249685	0.396	0.304	0.004243556	3	Mesoderm	Lrrcc1
1.76E-07	0.126510311	0.995	0.991	0.004320527	3	Mesoderm	Eif3j1
1.78E-07	0.11039066	0.991	0.973	0.00437638	3	Mesoderm	Paics
1.81E-07	0.097303493	0.747	0.687	0.004467448	3	Mesoderm	Utp18
1.84E-07	0.169009204	0.483	0.393	0.004535519	3	Mesoderm	Yeats2
1.86E-07	0.117792194	0.29	0.2	0.004579909	3	Mesoderm	Ncs1
2.00E-07	0.03694219	0.029	0.005	0.004931559	3	Mesoderm	D630033O11Rik
2.05E-07	0.101094763	0.216	0.15	0.005044675	3	Mesoderm	Chic1
2.12E-07	0.124124333	0.418	0.34	0.005218485	3	Mesoderm	Usf1
2.15E-07	0.043808325	0.044	0.014	0.005285294	3	Mesoderm	Timp4
2.18E-07	0.086329659	1	1	0.005356117	3	Mesoderm	Snrpe
2.26E-07	0.027879299	0.022	0.003	0.005566663	3	Mesoderm	4933400C23Rik
2.31E-07	0.112046354	0.491	0.418	0.005678716	3	Mesoderm	Dctn6
2.37E-07	0.110993564	0.201	0.126	0.005822547	3	Mesoderm	Atp7a
2.53E-07	0.127101393	0.309	0.218	0.006240324	3	Mesoderm	D16Ertd472e
2.54E-07	0.069078954	0.147	0.095	0.006242167	3	Mesoderm	Zeb2os
2.55E-07	0.126938612	0.546	0.465	0.006279614	3	Mesoderm	Gemin5
2.56E-07	0.12352742	0.43	0.343	0.006293028	3	Mesoderm	Nle1
2.56E-07	0.106669711	0.476	0.382	0.006313869	3	Mesoderm	Jam3
2.58E-07	0.105092669	0.994	0.992	0.006363448	3	Mesoderm	Psma6
2.61E-07	0.128686575	0.827	0.747	0.006436257	3	Mesoderm	Chchd4
2.62E-07	0.101413774	0.313	0.229	0.006460816	3	Mesoderm	Rnf165
2.68E-07	0.063681859	0.213	0.158	0.006605527	3	Mesoderm	Gamt
2.71E-07	0.092731745	0.283	0.215	0.006667462	3	Mesoderm	Lancl1
2.83E-07	0.14084519	0.337	0.23	0.006963464	3	Mesoderm	Tmem176b
2.96E-07	0.069413568	0.351	0.283	0.007284989	3	Mesoderm	Zfp516
3.06E-07	0.060893361	0.533	0.488	0.007525757	3	Mesoderm	Med30
3.07E-07	0.093332658	0.367	0.286	0.007568148	3	Mesoderm	Rhob
3.11E-07	0.113567833	0.206	0.132	0.007652092	3	Mesoderm	Sh3bp1
3.20E-07	0.118243623	0.43	0.358	0.007868803	3	Mesoderm	Pdk3
3.46E-07	0.136995136	0.498	0.419	0.008527708	3	Mesoderm	Nbdy
3.47E-07	0.087313147	1	0.999	0.008549134	3	Mesoderm	Srrm2
3.48E-07	0.123400016	0.522	0.431	0.008577523	3	Mesoderm	Hdgfl3
3.55E-07	0.110191009	0.954	0.929	0.008750909	3	Mesoderm	Snw1
3.62E-07	0.074063164	0.148	0.091	0.0089033	3	Mesoderm	Tmem17
3.62E-07	0.105859453	0.718	0.666	0.008908284	3	Mesoderm	Ctps
3.63E-07	0.109435431	0.301	0.219	0.008927011	3	Mesoderm	Ring1
3.63E-07	0.119005869	0.771	0.722	0.008944105	3	Mesoderm	Bcl7c
3.73E-07	0.145911328	0.565	0.445	0.009181077	3	Mesoderm	Nenf
3.78E-07	0.047758819	1	1	0.009296269	3	Mesoderm	Rpl30
4.03E-07	0.108785747	0.561	0.496	0.009916866	3	Mesoderm	Thoc1
4.07E-07	0.127039603	0.263	0.176	0.010010894	3	Mesoderm	Sntb2
4.27E-07	0.11818718	0.971	0.949	0.010514377	3	Mesoderm	Spc24
4.46E-07	0.129963937	0.993	0.986	0.0109673	3	Mesoderm	Luc7l3
4.62E-07	0.039839102	0.177	0.145	0.011371346	3	Mesoderm	Mbd6
4.66E-07	0.121438125	0.401	0.325	0.011466319	3	Mesoderm	Galnt7
4.66E-07	0.120396749	0.785	0.721	0.01146719	3	Mesoderm	Rbm22
4.75E-07	0.106662151	0.514	0.432	0.0116842	3	Mesoderm	Mrpl47
4.75E-07	0.109189419	0.377	0.292	0.011700744	3	Mesoderm	Tspan5
4.80E-07	0.139624739	0.925	0.881	0.011814667	3	Mesoderm	Snrnp40
4.85E-07	0.075335758	1	0.999	0.011946539	3	Mesoderm	Rbm39
4.88E-07	0.138256211	0.938	0.904	0.012020934	3	Mesoderm	Ccar1
4.91E-07	0.139932847	0.749	0.697	0.012078091	3	Mesoderm	Fbxo5
5.00E-07	0.116490119	0.681	0.616	0.012300854	3	Mesoderm	Clk1
5.07E-07	0.084022746	0.389	0.334	0.012476344	3	Mesoderm	Itgb1bp1
5.09E-07	0.127564161	0.414	0.338	0.012519116	3	Mesoderm	5430416N02Rik
5.11E-07	0.100028471	0.99	0.987	0.012581476	3	Mesoderm	Tsn
5.29E-07	0.150340919	0.652	0.574	0.01301442	3	Mesoderm	Pom121
5.29E-07	0.042699283	0.37	0.295	0.013018734	3	Mesoderm	Pth1r
5.30E-07	0.132388408	0.589	0.501	0.013035448	3	Mesoderm	Evl
5.40E-07	0.147349883	0.728	0.637	0.01329888	3	Mesoderm	Gna11
5.42E-07	0.118854156	0.439	0.358	0.01335156	3	Mesoderm	Sgf29
5.58E-07	0.165775581	0.715	0.642	0.01373082	3	Mesoderm	Mta1
5.69E-07	0.092133588	0.44	0.361	0.014016665	3	Mesoderm	Bcl9
5.70E-07	0.119471696	0.588	0.507	0.014023878	3	Mesoderm	Pmm1
5.70E-07	0.141188817	0.69	0.633	0.014027763	3	Mesoderm	Ptrh2
5.82E-07	0.106653241	0.194	0.128	0.014334951	3	Mesoderm	Camk2d
5.85E-07	0.100062598	0.999	0.998	0.01441266	3	Mesoderm	Polr2f
5.95E-07	0.13780387	0.437	0.337	0.014638794	3	Mesoderm	Kif3a
5.97E-07	0.125316798	0.558	0.484	0.014706423	3	Mesoderm	1110065P20Rik
6.09E-07	0.067658388	1	1	0.01500211	3	Mesoderm	Hnrnpab
6.16E-07	0.09790104	0.475	0.41	0.015173791	3	Mesoderm	Polr1e
6.17E-07	0.103290828	0.999	0.994	0.015177082	3	Mesoderm	Glrx3
6.21E-07	0.093050232	0.146	0.081	0.015279962	3	Mesoderm	Dhrs3
6.23E-07	0.091789716	0.428	0.356	0.015336273	3	Mesoderm	Tor1b
6.30E-07	0.121694109	0.342	0.266	0.0155194	3	Mesoderm	Vamp4
6.34E-07	0.10403071	0.27	0.196	0.0156094	3	Mesoderm	Mical1
6.34E-07	0.095278706	1	0.997	0.015615765	3	Mesoderm	Hnrnpd
6.36E-07	0.10569728	0.274	0.207	0.015650558	3	Mesoderm	Stam
6.41E-07	0.098089488	0.384	0.315	0.015777089	3	Mesoderm	Zfp637
6.54E-07	0.144441355	0.686	0.602	0.016094089	3	Mesoderm	Gpn1
6.62E-07	0.073227978	0.111	0.062	0.016298098	3	Mesoderm	Lingo1
6.63E-07	0.024491599	0.019	0.002	0.016331386	3	Mesoderm	Slco1c1
6.73E-07	0.105690389	0.835	0.766	0.016571895	3	Mesoderm	Arl3
6.87E-07	0.033551988	0.026	0.004	0.016921355	3	Mesoderm	Mybpc1
6.91E-07	0.096577736	0.621	0.566	0.017003572	3	Mesoderm	Arl2
6.95E-07	0.12049467	0.778	0.722	0.017105913	3	Mesoderm	Hdac2
7.10E-07	0.122605017	0.811	0.746	0.017486889	3	Mesoderm	Thyn1
7.36E-07	0.106497444	0.662	0.614	0.01811529	3	Mesoderm	Zcchc9
7.36E-07	0.118326886	0.539	0.483	0.018120506	3	Mesoderm	Zfp512
7.61E-07	0.084935138	0.369	0.295	0.018729922	3	Mesoderm	Tiparp
7.86E-07	0.1055143	0.161	0.095	0.019349936	3	Mesoderm	Neto2
8.02E-07	0.123478004	0.407	0.31	0.019750155	3	Mesoderm	Ptpn13
8.10E-07	0.108722121	0.26	0.182	0.019938736	3	Mesoderm	Itpr1
8.15E-07	0.137369228	0.742	0.671	0.020059674	3	Mesoderm	Trip13
8.32E-07	0.096095852	0.99	0.982	0.020476047	3	Mesoderm	Trir
8.33E-07	0.031460969	0.03	0.007	0.020501556	3	Mesoderm	Gpc5
8.44E-07	0.096533563	0.771	0.7	0.020773987	3	Mesoderm	Afdn
8.46E-07	0.103165017	0.993	0.985	0.020824548	3	Mesoderm	Cdc37
8.92E-07	0.042744588	0.042	0.014	0.021962608	3	Mesoderm	Spock3
9.00E-07	0.098138544	0.997	0.992	0.022149318	3	Mesoderm	Ybx3
9.00E-07	0.066930505	0.12	0.073	0.022150262	3	Mesoderm	Lyst
9.11E-07	0.05615779	0.061	0.022	0.022433137	3	Mesoderm	Abcd2
9.25E-07	0.115343326	1	0.998	0.022763173	3	Mesoderm	Hnrnpa0
9.55E-07	0.103022782	0.409	0.318	0.023519181	3	Mesoderm	Plekho1
9.81E-07	0.128414889	0.717	0.62	0.024138668	3	Mesoderm	Wtap
1.03E-06	0.115025638	0.409	0.321	0.025430587	3	Mesoderm	Kdelc1
1.06E-06	0.12136092	0.652	0.602	0.026046487	3	Mesoderm	Atg5
1.10E-06	0.12467277	0.93	0.902	0.026960965	3	Mesoderm	Wdr18
1.11E-06	0.098096978	0.902	0.866	0.027305198	3	Mesoderm	Thoc3
1.11E-06	0.06293655	0.081	0.038	0.027423559	3	Mesoderm	Zhx3
1.13E-06	0.110752209	0.504	0.427	0.027875564	3	Mesoderm	Pusl1
1.14E-06	0.050093908	0.069	0.035	0.028082288	3	Mesoderm	Rps6kl1
1.14E-06	0.088083546	0.968	0.952	0.028166318	3	Mesoderm	Ssbp1
1.17E-06	0.153239839	0.636	0.513	0.028783861	3	Mesoderm	Tubb2b
1.19E-06	0.103199855	0.285	0.21	0.029264048	3	Mesoderm	Mtcl1
1.20E-06	0.122917759	0.756	0.701	0.029640143	3	Mesoderm	Bod1
1.24E-06	0.11262689	0.738	0.661	0.030411012	3	Mesoderm	Fnta
1.24E-06	0.090948538	0.829	0.785	0.030479066	3	Mesoderm	Mrps18b
1.24E-06	0.081762025	0.989	0.986	0.03053791	3	Mesoderm	Vdac3
1.24E-06	0.100310315	1	0.999	0.030589041	3	Mesoderm	Ptges3
1.26E-06	0.111865333	0.602	0.531	0.031049357	3	Mesoderm	Racgap1
1.26E-06	0.112966598	0.546	0.471	0.031063684	3	Mesoderm	Tpgs2
1.26E-06	0.076793649	0.745	0.69	0.031121435	3	Mesoderm	Clic4
1.29E-06	0.141361039	0.473	0.383	0.031791944	3	Mesoderm	Mrpl37
1.33E-06	0.139381518	0.714	0.629	0.032823952	3	Mesoderm	Smad4
1.36E-06	0.111649125	0.509	0.432	0.03351043	3	Mesoderm	Tprkb
1.38E-06	0.106804321	0.476	0.402	0.033883302	3	Mesoderm	Zc3hc1
1.58E-06	0.095727273	0.157	0.117	0.038773419	3	Mesoderm	Pitx2
1.60E-06	0.029971234	0.028	0.006	0.039412035	3	Mesoderm	Grifin
1.60E-06	0.028017012	0.028	0.008	0.039412035	3	Mesoderm	Nkg7
1.62E-06	0.099018162	0.424	0.345	0.039948585	3	Mesoderm	Cdc45
1.66E-06	0.026183542	0.962	0.907	0.040917022	3	Mesoderm	Akr1b3
1.69E-06	0.137086762	0.531	0.457	0.04155199	3	Mesoderm	Zmiz1
1.69E-06	0.121029454	0.663	0.6	0.041669592	3	Mesoderm	Mnat1
1.70E-06	0.07430983	0.124	0.073	0.041770528	3	Mesoderm	Dpf1
1.71E-06	0.050309374	0.402	0.328	0.042144574	3	Mesoderm	Tubb6
1.84E-06	0.090535098	0.255	0.18	0.045375658	3	Mesoderm	Fam168a
1.86E-06	0.055780755	0.118	0.076	0.045866137	3	Mesoderm	Plxdc2
1.87E-06	0.153333179	0.83	0.788	0.045917336	3	Mesoderm	Ccdc59
1.92E-06	0.125015418	0.95	0.919	0.047187935	3	Mesoderm	Ewsr1
1.95E-06	0.045287553	1	1	0.048123236	3	Mesoderm	Rps2
2.03E-06	0.037972789	0.045	0.018	0.049981437	3	Mesoderm	Tdrd12
2.07E-06	0.120853514	0.996	0.988	0.050847874	3	Mesoderm	Aimp1
2.18E-06	0.100778199	0.286	0.215	0.053633138	3	Mesoderm	Atp23
2.18E-06	0.067306663	0.349	0.303	0.053738646	3	Mesoderm	Dennd6a
2.19E-06	0.075493615	0.257	0.2	0.053857643	3	Mesoderm	Mapk7
2.22E-06	0.120671763	0.896	0.86	0.054670747	3	Mesoderm	Elavl1
2.24E-06	0.060294478	0.107	0.063	0.055190912	3	Mesoderm	2700033N17Rik
2.26E-06	0.16612162	0.797	0.715	0.055556618	3	Mesoderm	Nup43
2.33E-06	0.036605784	0.216	0.159	0.057457467	3	Mesoderm	Prdm6
2.34E-06	0.106857086	0.712	0.657	0.05770018	3	Mesoderm	Wdr70
2.35E-06	0.129204826	0.825	0.778	0.057815752	3	Mesoderm	Cops8
2.37E-06	0.130879867	0.413	0.321	0.058248172	3	Mesoderm	Impact
2.37E-06	0.117919491	0.427	0.352	0.058255543	3	Mesoderm	Uspl1
2.40E-06	0.051015626	0.127	0.086	0.059055192	3	Mesoderm	Cpne5
2.42E-06	0.143842106	0.474	0.368	0.059521063	3	Mesoderm	Elovl6
2.48E-06	0.167235714	0.782	0.717	0.060950117	3	Mesoderm	Slc25a39
2.55E-06	0.095931633	0.986	0.972	0.062801721	3	Mesoderm	Srsf6
2.56E-06	0.102281658	0.742	0.685	0.063069969	3	Mesoderm	Tcf3
2.60E-06	0.107141028	0.977	0.95	0.064086926	3	Mesoderm	Lmnb1
2.67E-06	0.093830981	0.427	0.365	0.065789188	3	Mesoderm	Impdh1
2.69E-06	0.005698381	0.999	0.991	0.066110206	3	Mesoderm	Slc25a4
2.74E-06	0.076090934	0.131	0.078	0.067375044	3	Mesoderm	Col4a5
2.74E-06	0.065309373	1	0.999	0.067503798	3	Mesoderm	Nhp2
2.76E-06	0.08937876	0.47	0.374	0.067982843	3	Mesoderm	Mmp14
2.78E-06	0.024258145	0.027	0.01	0.068554356	3	Mesoderm	Gm5622
2.84E-06	0.082716455	0.999	0.999	0.069896468	3	Mesoderm	Tcp1
2.88E-06	0.120139841	0.747	0.693	0.07083423	3	Mesoderm	Nop16
2.89E-06	0.094634016	0.298	0.217	0.071163627	3	Mesoderm	Usp29
2.89E-06	0.06479671	0.099	0.056	0.071259399	3	Mesoderm	Emp3
2.92E-06	0.0989005	0.877	0.849	0.071894597	3	Mesoderm	Smap1
3.05E-06	0.083400514	0.837	0.805	0.074981431	3	Mesoderm	Exosc5
3.07E-06	0.096920471	0.884	0.851	0.075658197	3	Mesoderm	Utp11
3.09E-06	0.091964843	0.483	0.403	0.076109095	3	Mesoderm	Sdc1
3.13E-06	0.032641204	0.035	0.011	0.076937357	3	Mesoderm	Kcnj15
3.21E-06	0.11619067	0.671	0.591	0.078935001	3	Mesoderm	Exosc1
3.21E-06	0.0877984	0.403	0.336	0.079068659	3	Mesoderm	Prim2
3.37E-06	0.081688396	0.999	0.992	0.082935734	3	Mesoderm	Lsm3
3.38E-06	0.028540366	0.567	0.489	0.083217064	3	Mesoderm	Cmtm7
3.44E-06	0.134961373	0.827	0.771	0.084632705	3	Mesoderm	Cuta
3.47E-06	0.097623159	0.553	0.497	0.085319081	3	Mesoderm	Sart1
3.47E-06	0.153818824	0.905	0.847	0.085507297	3	Mesoderm	Slc38a2
3.48E-06	0.094088236	0.157	0.096	0.085563028	3	Mesoderm	Elovl4
3.48E-06	0.043687352	0.859	0.849	0.08572605	3	Mesoderm	Nap1l4
3.54E-06	0.074787724	0.262	0.209	0.087240717	3	Mesoderm	Ddhd2
3.57E-06	0.119270208	0.437	0.362	0.087763337	3	Mesoderm	Mnd1
3.57E-06	0.130007465	0.618	0.562	0.087929214	3	Mesoderm	2210016L21Rik
3.59E-06	0.103573096	0.376	0.279	0.088309408	3	Mesoderm	Arhgap28
3.65E-06	0.107553534	0.711	0.649	0.089777989	3	Mesoderm	Dars
3.70E-06	0.069821428	0.343	0.285	0.091199031	3	Mesoderm	Tbc1d17
3.88E-06	0.09228654	0.514	0.457	0.095466389	3	Mesoderm	Ecd
3.98E-06	0.033184458	0.071	0.044	0.09805982	3	Mesoderm	Itga1
4.00E-06	0.115363644	0.785	0.726	0.098448147	3	Mesoderm	Rrp1b
4.08E-06	0.079284971	0.311	0.252	0.100365156	3	Mesoderm	Mrm3
4.10E-06	0.105946241	0.794	0.692	0.100962315	3	Mesoderm	Acvr2b
4.12E-06	0.085822021	0.638	0.582	0.101506294	3	Mesoderm	Bbip1
4.15E-06	0.129054751	0.661	0.595	0.102194982	3	Mesoderm	Mrpl4
4.16E-06	0.056373298	0.087	0.047	0.102406267	3	Mesoderm	Mypop
4.20E-06	0.097171217	0.969	0.957	0.103336703	3	Mesoderm	Vapa
4.21E-06	0.128888681	0.8	0.751	0.103760407	3	Mesoderm	Ube2j2
4.26E-06	0.089847945	0.621	0.567	0.104984116	3	Mesoderm	Cwf19l2
4.33E-06	0.095023955	0.871	0.836	0.10652132	3	Mesoderm	Sap18
4.34E-06	0.109788178	0.931	0.887	0.106896245	3	Mesoderm	Cdc26
4.36E-06	0.077369295	0.241	0.189	0.107311203	3	Mesoderm	Cd276
4.36E-06	0.087597338	0.399	0.332	0.107343439	3	Mesoderm	Ecsit
4.44E-06	0.129919648	0.591	0.519	0.109381425	3	Mesoderm	Dctd
4.49E-06	0.025205734	0.02	0.002	0.110580202	3	Mesoderm	Nxf3
4.54E-06	0.045152903	0.384	0.351	0.111740007	3	Mesoderm	Zfp148
4.62E-06	0.164388835	0.614	0.519	0.113694338	3	Mesoderm	Cir1
4.62E-06	0.11205702	0.6	0.53	0.113695488	3	Mesoderm	Desi1
4.69E-06	0.024806603	0.026	0.008	0.115546256	3	Mesoderm	Gm16070
4.78E-06	0.084402112	0.989	0.984	0.117681587	3	Mesoderm	Cfdp1
4.79E-06	0.12995357	0.302	0.207	0.117806507	3	Mesoderm	Klhl24
4.84E-06	0.127093303	0.995	0.98	0.119060124	3	Mesoderm	Mcm7
4.89E-06	0.054671868	1	1	0.120263115	3	Mesoderm	Rpl6
4.92E-06	0.09759342	0.973	0.962	0.121038895	3	Mesoderm	Ddx24
4.94E-06	0.120657988	0.706	0.62	0.121558904	3	Mesoderm	Sh3bgrl
5.09E-06	0.111236051	0.707	0.644	0.125258375	3	Mesoderm	Psmg4
5.17E-06	0.131184148	0.51	0.44	0.127317245	3	Mesoderm	Mtfr1l
5.37E-06	0.083659779	1	0.999	0.132150611	3	Mesoderm	Fkbp4
5.37E-06	0.081159324	1	1	0.132155843	3	Mesoderm	Hnrnpc
5.38E-06	0.101047853	0.852	0.813	0.132353797	3	Mesoderm	Dnttip2
5.48E-06	0.129335132	0.329	0.24	0.134936091	3	Mesoderm	Palm
5.63E-06	0.097927717	0.988	0.975	0.138666583	3	Mesoderm	Emg1
5.63E-06	0.133944249	0.831	0.779	0.138692641	3	Mesoderm	Rfc3
5.69E-06	0.105174538	0.47	0.411	0.140082054	3	Mesoderm	Pus7
5.70E-06	0.137687307	0.699	0.63	0.140270233	3	Mesoderm	Chic2
5.77E-06	0.042620098	0.101	0.074	0.142090872	3	Mesoderm	Vopp1
5.89E-06	0.111608287	0.708	0.646	0.14500005	3	Mesoderm	Zcchc11
6.04E-06	0.077852494	1	1	0.148734316	3	Mesoderm	Atp5h
6.12E-06	0.098065441	0.411	0.338	0.150666062	3	Mesoderm	Tmem55a
6.25E-06	0.084124041	0.914	0.891	0.153919348	3	Mesoderm	Kmt5a
6.31E-06	0.098688063	0.343	0.276	0.155343138	3	Mesoderm	Bckdhb
6.37E-06	0.039178214	0.124	0.095	0.156729771	3	Mesoderm	Uggt2
6.44E-06	0.050216352	1	1	0.158566338	3	Mesoderm	Rps7
6.49E-06	0.09320478	0.429	0.363	0.159755668	3	Mesoderm	Gas8
6.73E-06	0.097519526	0.536	0.468	0.165757191	3	Mesoderm	Prkra
6.81E-06	0.043601718	0.119	0.085	0.167609007	3	Mesoderm	Zc4h2
6.85E-06	0.124378884	0.617	0.545	0.168528532	3	Mesoderm	Zfp330
6.93E-06	0.092700286	0.455	0.377	0.170561262	3	Mesoderm	Tulp4
6.95E-06	0.090248996	0.459	0.401	0.171160231	3	Mesoderm	Snx12
6.97E-06	0.069708158	0.343	0.286	0.171585659	3	Mesoderm	Wiz
7.46E-06	0.139987747	0.665	0.587	0.18354401	3	Mesoderm	Brd9
7.57E-06	0.093905581	0.305	0.236	0.186260246	3	Mesoderm	Smarcd2
7.65E-06	0.024760006	0.02	0.003	0.188438001	3	Mesoderm	Gm7967
7.66E-06	0.053394842	1	1	0.188586158	3	Mesoderm	Rpl18a
7.74E-06	0.056438953	0.08	0.041	0.190549504	3	Mesoderm	Cadps
7.76E-06	0.051898896	0.388	0.355	0.191041479	3	Mesoderm	Bora
7.77E-06	0.116679957	0.783	0.742	0.191391988	3	Mesoderm	Adss
7.85E-06	0.131660431	0.454	0.358	0.193172956	3	Mesoderm	Rgs19
7.92E-06	0.038116257	0.036	0.008	0.194967799	3	Mesoderm	Slc7a2
8.06E-06	0.154819364	0.753	0.673	0.198482151	3	Mesoderm	Dgcr6
8.07E-06	0.033758676	0.036	0.011	0.198728418	3	Mesoderm	Dusp26
8.08E-06	0.069628705	0.164	0.119	0.198999834	3	Mesoderm	Hist1h2ac
8.09E-06	0.060926641	1	1	0.199190074	3	Mesoderm	Rpl7a
8.37E-06	0.027113772	0.098	0.049	0.206127669	3	Mesoderm	Wfdc21
8.39E-06	0.114030683	0.436	0.355	0.206621622	3	Mesoderm	Cdc42se2
8.42E-06	0.022918076	0.647	0.554	0.207308093	3	Mesoderm	Cndp2
8.44E-06	0.091557701	0.999	0.998	0.20787742	3	Mesoderm	Srsf7
8.49E-06	0.040382923	1	1	0.20894293	3	Mesoderm	Rps11
8.49E-06	0.11639731	0.626	0.563	0.208960573	3	Mesoderm	Zdhhc3
8.59E-06	0.138248231	0.619	0.542	0.211394892	3	Mesoderm	Eif2b4
8.70E-06	0.090834258	0.749	0.695	0.214046483	3	Mesoderm	Mrpl22
9.04E-06	0.046437934	0.517	0.438	0.222584576	3	Mesoderm	F11r
9.18E-06	0.108156572	0.395	0.317	0.226007744	3	Mesoderm	Bad
9.22E-06	0.098998006	0.431	0.362	0.226873733	3	Mesoderm	Gpaa1
9.22E-06	0.118405635	0.602	0.525	0.227085623	3	Mesoderm	Surf2
9.24E-06	0.099204663	0.904	0.853	0.227405663	3	Mesoderm	Brd3
9.27E-06	0.111578496	0.899	0.87	0.228278646	3	Mesoderm	Fam136a
9.31E-06	0.109341228	0.816	0.775	0.229072841	3	Mesoderm	Cops3
9.50E-06	0.122038307	0.657	0.58	0.233924787	3	Mesoderm	Sf3a2
9.53E-06	0.046505505	0.072	0.039	0.234677809	3	Mesoderm	Gm34059
9.55E-06	0.126903221	0.875	0.841	0.234976625	3	Mesoderm	Luc7l
9.56E-06	0.083341939	0.414	0.35	0.235255349	3	Mesoderm	Lzts2
9.64E-06	0.126398134	0.657	0.583	0.237377471	3	Mesoderm	Mrpl3
9.75E-06	0.112083018	0.633	0.572	0.239932011	3	Mesoderm	Exosc9
9.77E-06	0.051214175	0.073	0.038	0.240423661	3	Mesoderm	Kcnab1
9.98E-06	0.13894151	0.777	0.72	0.245667616	3	Mesoderm	Sf3b4
1.01E-05	0.059123355	0.114	0.072	0.247495132	3	Mesoderm	Cplx2
1.01E-05	0.121856128	0.697	0.64	0.248219515	3	Mesoderm	Commd2
1.02E-05	0.141789757	0.538	0.467	0.251205613	3	Mesoderm	Tbl3
1.02E-05	0.076288848	0.205	0.149	0.251495558	3	Mesoderm	Rilpl2
1.02E-05	0.096783527	0.897	0.839	0.251878769	3	Mesoderm	Laptm4a
1.07E-05	0.09111098	0.501	0.44	0.2639387	3	Mesoderm	Btbd7
1.09E-05	0.102976011	0.808	0.773	0.268084883	3	Mesoderm	Zc3h13
1.10E-05	0.096000557	0.736	0.678	0.270433752	3	Mesoderm	Tmem59
1.14E-05	0.109873548	0.872	0.826	0.281275715	3	Mesoderm	Mphosph10
1.14E-05	0.102525352	0.999	0.996	0.281513286	3	Mesoderm	Psmd7
1.14E-05	0.059267953	0.356	0.299	0.281696569	3	Mesoderm	Ssbp2
1.17E-05	0.123965121	0.975	0.94	0.28740474	3	Mesoderm	Ywhah
1.20E-05	0.053077572	1	1	0.294681384	3	Mesoderm	Rpl36a
1.21E-05	0.071232702	1	1	0.298088121	3	Mesoderm	Eef1g
1.21E-05	0.09849571	0.459	0.396	0.298434554	3	Mesoderm	Naa16
1.21E-05	0.05423407	0.412	0.343	0.29865597	3	Mesoderm	Palld
1.22E-05	0.087448584	0.343	0.27	0.300366956	3	Mesoderm	Tmem192
1.26E-05	0.109372675	0.767	0.703	0.309693411	3	Mesoderm	Mcrip1
1.28E-05	0.056648072	0.371	0.305	0.315473955	3	Mesoderm	Nid2
1.29E-05	0.028824922	0.03	0.012	0.317782103	3	Mesoderm	Ifitm10
1.31E-05	0.035153827	0.04	0.016	0.323089596	3	Mesoderm	Gm16183
1.32E-05	0.075965179	0.583	0.532	0.32439876	3	Mesoderm	Nubp1
1.33E-05	0.047816613	0.242	0.195	0.327532223	3	Mesoderm	Ly75
1.35E-05	0.072960906	0.127	0.08	0.331127877	3	Mesoderm	Arhgap24
1.35E-05	0.102177672	0.351	0.295	0.332348304	3	Mesoderm	Rpusd4
1.41E-05	0.080581556	0.461	0.404	0.348223843	3	Mesoderm	Tbcc
1.42E-05	0.064516112	0.269	0.225	0.349443752	3	Mesoderm	Alg14
1.44E-05	0.115017233	0.883	0.842	0.35529426	3	Mesoderm	Ruvbl2
1.45E-05	0.134933569	0.845	0.794	0.355754151	3	Mesoderm	Rsl24d1
1.47E-05	0.110958002	0.999	0.993	0.361744594	3	Mesoderm	Cct4
1.49E-05	0.091196957	0.303	0.244	0.36578266	3	Mesoderm	Cep44
1.54E-05	0.110916418	0.985	0.959	0.378890946	3	Mesoderm	Anp32e
1.57E-05	0.101717424	0.337	0.267	0.386684171	3	Mesoderm	Atp2c1
1.57E-05	0.043442403	0.044	0.015	0.387033652	3	Mesoderm	Cabp1
1.61E-05	0.052741323	0.107	0.07	0.395183391	3	Mesoderm	Fam57a
1.61E-05	0.132895192	0.724	0.649	0.395563951	3	Mesoderm	Ppp1cb
1.62E-05	0.042906091	0.083	0.051	0.398938581	3	Mesoderm	Klf11
1.63E-05	0.103304541	0.89	0.854	0.402276957	3	Mesoderm	Gm16286
1.64E-05	0.031567523	0.029	0.007	0.403222568	3	Mesoderm	Wt1
1.65E-05	0.079976818	0.282	0.222	0.407341566	3	Mesoderm	Gpc1
1.68E-05	0.095187976	0.988	0.971	0.413560671	3	Mesoderm	Gdi2
1.70E-05	0.092753022	0.332	0.281	0.418298394	3	Mesoderm	4930503L19Rik
1.70E-05	0.023053322	0.031	0.015	0.418566792	3	Mesoderm	Gm16141
1.71E-05	0.029391216	0.076	0.058	0.421906753	3	Mesoderm	Kansl1l
1.74E-05	0.105146298	0.598	0.525	0.427201525	3	Mesoderm	Polr1a
1.74E-05	0.035401201	0.044	0.021	0.428477715	3	Mesoderm	Ppef2
1.75E-05	0.111998114	0.549	0.477	0.431425444	3	Mesoderm	Rad51ap1
1.76E-05	0.052564852	0.152	0.113	0.432632082	3	Mesoderm	Rab39b
1.81E-05	0.087667673	0.454	0.385	0.445935805	3	Mesoderm	Nectin3
1.82E-05	0.095699759	0.678	0.62	0.447866996	3	Mesoderm	Rrp9
1.84E-05	0.127494	0.72	0.647	0.452465541	3	Mesoderm	Rcc1
1.84E-05	0.110370125	0.882	0.837	0.452481399	3	Mesoderm	Atic
1.87E-05	0.068217245	0.292	0.24	0.459368408	3	Mesoderm	Setd1a
1.88E-05	0.095928701	0.709	0.669	0.463730106	3	Mesoderm	Vamp3
1.90E-05	0.053374772	0.998	0.997	0.468360194	3	Mesoderm	Mrpl12
2.09E-05	0.100115897	0.978	0.958	0.513346447	3	Mesoderm	Mlf2
2.09E-05	0.055593348	0.34	0.304	0.5139846	3	Mesoderm	Fbxl6
2.09E-05	0.082549118	0.638	0.593	0.514910844	3	Mesoderm	Aasdhppt
2.17E-05	0.100511541	0.909	0.87	0.533074423	3	Mesoderm	Psmd14
2.18E-05	0.045314165	1	0.999	0.535810878	3	Mesoderm	Selenoh
2.25E-05	0.038871854	0.06	0.031	0.553149541	3	Mesoderm	Raet1d
2.25E-05	0.123698262	0.586	0.514	0.553403744	3	Mesoderm	Eif2b3
2.25E-05	0.119083824	0.478	0.402	0.554140401	3	Mesoderm	Gins1
2.35E-05	0.110104587	0.772	0.714	0.577642235	3	Mesoderm	Ccnb2
2.35E-05	0.073115235	0.804	0.745	0.578751236	3	Mesoderm	Igf2bp2
2.39E-05	0.017479588	0.019	0.007	0.587815131	3	Mesoderm	Slc22a1
2.44E-05	0.085047864	0.999	1	0.601338164	3	Mesoderm	Psmb5
2.49E-05	0.055590004	0.237	0.189	0.613140823	3	Mesoderm	Zfyve19
2.55E-05	0.095871349	0.935	0.896	0.627709446	3	Mesoderm	Rbmxl1
2.61E-05	0.097715406	0.308	0.243	0.642831687	3	Mesoderm	Dmac2
2.62E-05	0.090394615	0.648	0.602	0.645579502	3	Mesoderm	Nup62
2.68E-05	0.058112909	0.146	0.101	0.659315413	3	Mesoderm	B4galnt4
2.76E-05	0.049750751	0.159	0.121	0.67946265	3	Mesoderm	Efcab11
2.79E-05	0.111909475	0.605	0.541	0.687764788	3	Mesoderm	Mmadhc
2.86E-05	0.104325426	0.303	0.228	0.70523293	3	Mesoderm	Supt3
2.88E-05	0.103778748	0.396	0.32	0.710048837	3	Mesoderm	Gnaq
2.89E-05	0.084865113	0.985	0.971	0.711601365	3	Mesoderm	Stip1
2.98E-05	0.077048073	0.955	0.912	0.733571131	3	Mesoderm	Ttc3
2.98E-05	0.101868659	0.931	0.918	0.734559383	3	Mesoderm	Uqcrc2
3.01E-05	0.098972229	0.827	0.793	0.741201363	3	Mesoderm	Pnisr
3.09E-05	0.053763743	0.334	0.289	0.759568433	3	Mesoderm	Crot
3.09E-05	0.114802858	0.406	0.349	0.76014962	3	Mesoderm	Rnf115
3.10E-05	0.100573242	0.887	0.865	0.762967118	3	Mesoderm	Lap3
3.11E-05	0.044390373	0.076	0.042	0.764706849	3	Mesoderm	Ifitm5
3.12E-05	0.06908892	1	0.999	0.767276077	3	Mesoderm	Psma4
3.13E-05	0.06491522	0.995	0.992	0.770976666	3	Mesoderm	Acp1
3.15E-05	0.051177467	0.43	0.389	0.7746713	3	Mesoderm	Ash1l
3.16E-05	0.111434491	0.509	0.441	0.777729837	3	Mesoderm	Pttg1
3.17E-05	0.047912921	1	1	0.779744691	3	Mesoderm	Hsp90aa1
3.17E-05	0.056310067	0.192	0.152	0.780814673	3	Mesoderm	Klhl7
3.21E-05	0.064904141	0.237	0.178	0.789869461	3	Mesoderm	Tmem132c
3.21E-05	0.053430116	1	0.999	0.790921214	3	Mesoderm	Cct2
3.23E-05	0.077311817	0.18	0.134	0.795379619	3	Mesoderm	Zfp213
3.34E-05	0.102709894	0.476	0.409	0.821132621	3	Mesoderm	Etaa1
3.34E-05	0.102779373	0.767	0.718	0.821510477	3	Mesoderm	Abcf2
3.39E-05	0.118508979	0.779	0.721	0.833898419	3	Mesoderm	Ccdc86
3.43E-05	0.08724156	0.91	0.882	0.844037692	3	Mesoderm	Map1lc3b
3.53E-05	0.051201612	0.235	0.165	0.86784429	3	Mesoderm	Foxc1
3.54E-05	0.083383902	0.982	0.97	0.872165225	3	Mesoderm	Rnf7
3.60E-05	0.083545652	0.379	0.329	0.885416703	3	Mesoderm	Kpna2
3.63E-05	0.095602184	0.619	0.544	0.894212874	3	Mesoderm	Helz
3.66E-05	0.039057143	0.049	0.022	0.900725412	3	Mesoderm	Fut4
3.71E-05	0.130606078	0.893	0.871	0.912690641	3	Mesoderm	Zfp91
3.80E-05	0.087357249	0.464	0.402	0.935094546	3	Mesoderm	Saal1
3.87E-05	0.06350873	0.16	0.118	0.953057437	3	Mesoderm	Zfp629
3.94E-05	0.063718113	0.107	0.065	0.970989631	3	Mesoderm	Fzd1
4.02E-05	0.119218004	0.449	0.367	0.989770953	3	Mesoderm	Ap1m1
4.03E-05	0.104512733	0.311	0.235	0.991787074	3	Mesoderm	B3glct
4.24E-05	0.0679379	0.98	0.967	1	3	Mesoderm	Skp1a
4.28E-05	0.050458345	0.279	0.194	1	3	Mesoderm	Tgfb2
4.36E-05	0.108242959	0.911	0.878	1	3	Mesoderm	Commd1
4.39E-05	0.025713347	0.426	0.368	1	3	Mesoderm	Fhl1
4.40E-05	0.025888149	0.028	0.009	1	3	Mesoderm	Fn3k
4.46E-05	0.107866634	0.84	0.801	1	3	Mesoderm	Puf60
4.47E-05	0.094117795	0.43	0.365	1	3	Mesoderm	Ext1
4.47E-05	0.099151593	0.316	0.256	1	3	Mesoderm	Ska3
4.51E-05	0.094495853	0.446	0.382	1	3	Mesoderm	Rrp36
4.68E-05	0.015571308	0.015	0.004	1	3	Mesoderm	Fabp4
4.74E-05	0.06956205	0.58	0.536	1	3	Mesoderm	Kif22
4.75E-05	0.074053666	1	1	1	3	Mesoderm	Pebp1
4.95E-05	0.093642206	0.534	0.479	1	3	Mesoderm	Acat2
4.96E-05	0.050320701	0.197	0.161	1	3	Mesoderm	Mipep
5.03E-05	0.06307497	0.603	0.576	1	3	Mesoderm	Usp39
5.04E-05	0.104980497	0.736	0.674	1	3	Mesoderm	Ythdf2
5.13E-05	0.04133735	0.171	0.139	1	3	Mesoderm	Camkk2
5.14E-05	0.139807334	0.657	0.599	1	3	Mesoderm	Pycr2
5.33E-05	0.106533805	0.607	0.553	1	3	Mesoderm	Suclg2
5.57E-05	0.036952678	0.081	0.054	1	3	Mesoderm	Aadat
5.59E-05	0.091539234	0.992	0.983	1	3	Mesoderm	Denr
5.61E-05	0.073481364	0.402	0.343	1	3	Mesoderm	Cnot10
5.62E-05	0.141978674	0.606	0.531	1	3	Mesoderm	Ppa2
5.63E-05	0.133959352	0.769	0.703	1	3	Mesoderm	Thop1
5.69E-05	0.087321247	0.429	0.37	1	3	Mesoderm	Wdr83
5.80E-05	0.054679942	0.353	0.298	1	3	Mesoderm	Pfn2
5.87E-05	0.072207351	0.289	0.23	1	3	Mesoderm	Ctdsp1
5.88E-05	0.076475296	0.332	0.279	1	3	Mesoderm	E2f1
5.90E-05	0.060231487	0.083	0.044	1	3	Mesoderm	Dnah7a
6.21E-05	0.074724829	0.425	0.389	1	3	Mesoderm	Sdhaf1
6.30E-05	0.027208871	0.036	0.017	1	3	Mesoderm	Gm20052
6.32E-05	0.082465756	0.473	0.423	1	3	Mesoderm	Tada2a
6.35E-05	0.131284896	0.742	0.672	1	3	Mesoderm	Znhit6
6.36E-05	0.115696191	0.561	0.484	1	3	Mesoderm	Rcor2
6.39E-05	0.031868508	0.057	0.033	1	3	Mesoderm	Gm14418
6.40E-05	0.120218021	0.533	0.461	1	3	Mesoderm	Ei24
6.40E-05	0.033931455	0.039	0.015	1	3	Mesoderm	Spata33
6.41E-05	0.061321453	0.177	0.136	1	3	Mesoderm	Prkcd
6.52E-05	0.014985163	0.022	0.012	1	3	Mesoderm	Pacsin1
6.60E-05	0.093904861	0.384	0.336	1	3	Mesoderm	Rb1cc1
6.66E-05	0.039422596	1	1	1	3	Mesoderm	Tpt1
6.69E-05	0.072593069	0.361	0.313	1	3	Mesoderm	Dcaf15
6.75E-05	0.083924147	0.27	0.214	1	3	Mesoderm	Trim32
6.78E-05	0.107267025	0.909	0.88	1	3	Mesoderm	Cdc20
6.80E-05	0.086898491	0.294	0.235	1	3	Mesoderm	Fam199x
6.84E-05	0.086486532	0.349	0.273	1	3	Mesoderm	Ptprk
6.96E-05	0.08417156	0.821	0.783	1	3	Mesoderm	Psmd3
6.99E-05	0.013337182	0.287	0.237	1	3	Mesoderm	Endov
7.01E-05	0.0999457	0.349	0.275	1	3	Mesoderm	Babam2
7.06E-05	0.099306536	0.903	0.866	1	3	Mesoderm	Wdr61
7.21E-05	0.116039867	0.701	0.636	1	3	Mesoderm	Trim44
7.27E-05	0.076148825	0.968	0.953	1	3	Mesoderm	Lsm7
7.31E-05	0.076732079	0.351	0.289	1	3	Mesoderm	Znrf1
7.32E-05	0.093181855	0.381	0.312	1	3	Mesoderm	Riox1
7.32E-05	0.045827878	0.068	0.036	1	3	Mesoderm	Peli3
7.37E-05	0.03919567	1	1	1	3	Mesoderm	Rplp2
7.45E-05	0.120903526	0.435	0.361	1	3	Mesoderm	Slc35a1
7.47E-05	0.114991704	0.747	0.693	1	3	Mesoderm	Tfam
7.54E-05	0.047157216	0.074	0.04	1	3	Mesoderm	Mmrn2
7.57E-05	0.091270154	0.542	0.484	1	3	Mesoderm	Poldip2
7.59E-05	0.103763916	0.817	0.765	1	3	Mesoderm	Rbm28
7.63E-05	0.133399505	0.859	0.819	1	3	Mesoderm	Ccna2
7.64E-05	0.077533803	0.871	0.848	1	3	Mesoderm	Plekhj1
7.68E-05	0.105380351	0.67	0.61	1	3	Mesoderm	Mrpl41
7.80E-05	0.120287128	0.558	0.496	1	3	Mesoderm	Pmpcb
7.86E-05	0.084085557	0.989	0.977	1	3	Mesoderm	Raly
7.95E-05	0.068627676	0.434	0.374	1	3	Mesoderm	Ppif
7.98E-05	0.061513015	0.184	0.127	1	3	Mesoderm	Fzd4
7.99E-05	0.109999885	0.923	0.893	1	3	Mesoderm	Rbm17
8.02E-05	0.122083519	0.788	0.752	1	3	Mesoderm	Hist1h2ap
8.20E-05	0.041950644	0.134	0.097	1	3	Mesoderm	Nfatc4
8.21E-05	0.065422163	0.179	0.143	1	3	Mesoderm	Atp11c
8.26E-05	0.005355517	0.951	0.894	1	3	Mesoderm	Tpm4
8.28E-05	0.074229778	0.169	0.119	1	3	Mesoderm	Vash2
8.31E-05	0.091517304	0.471	0.402	1	3	Mesoderm	Mapre2
8.36E-05	0.069269426	0.976	0.968	1	3	Mesoderm	Mrpl11
8.38E-05	0.049862672	0.112	0.076	1	3	Mesoderm	Msrb2
8.79E-05	0.020081175	0.023	0.009	1	3	Mesoderm	Syn1
8.81E-05	0.095382017	0.79	0.74	1	3	Mesoderm	Ilkap
8.81E-05	0.056137439	0.139	0.097	1	3	Mesoderm	Ccdc40
8.81E-05	0.002558383	0.224	0.158	1	3	Mesoderm	Foxc2
8.84E-05	0.095945042	0.674	0.623	1	3	Mesoderm	Amd1
8.86E-05	0.077479282	0.97	0.955	1	3	Mesoderm	Cbx5
8.88E-05	0.10688834	0.745	0.687	1	3	Mesoderm	Timm44
8.95E-05	0.068317	0.361	0.305	1	3	Mesoderm	Cand2
9.30E-05	0.065334943	0.333	0.274	1	3	Mesoderm	Scrn2
9.31E-05	0.071978544	0.185	0.128	1	3	Mesoderm	Nfil3
9.35E-05	0.08085576	0.276	0.223	1	3	Mesoderm	Ethe1
9.36E-05	0.093524132	0.894	0.871	1	3	Mesoderm	Cops4
9.44E-05	0.072989645	0.299	0.251	1	3	Mesoderm	Mbip
9.61E-05	0.112998927	0.884	0.855	1	3	Mesoderm	Uba2
9.63E-05	0.03570991	0.062	0.037	1	3	Mesoderm	1700003F12Rik
9.67E-05	0.107578276	0.877	0.849	1	3	Mesoderm	Nsfl1c
9.70E-05	0.127138551	0.716	0.661	1	3	Mesoderm	Cd320
9.76E-05	0.089979861	0.36	0.306	1	3	Mesoderm	Entpd6
9.77E-05	0.123985091	0.986	0.971	1	3	Mesoderm	Eif3g
9.81E-05	0.074305496	0.648	0.604	1	3	Mesoderm	Cmc2
9.83E-05	0.061114908	1	0.998	1	3	Mesoderm	Metap2
0.000100081	0.09939533	0.784	0.742	1	3	Mesoderm	Nsd1
0.000101237	0.045350782	0.269	0.212	1	3	Mesoderm	Pdlim5
0.000101525	0.058829731	0.136	0.094	1	3	Mesoderm	Tagln3
0.00010219	0.091865808	0.612	0.567	1	3	Mesoderm	Csnk2a1
0.000102399	0.107113965	0.929	0.914	1	3	Mesoderm	Bub3
0.000103139	0.062791276	0.128	0.085	1	3	Mesoderm	Etfbkmt
0.000105713	0.089191252	0.205	0.145	1	3	Mesoderm	Zfp423
0.000108066	0.08247823	0.648	0.593	1	3	Mesoderm	Zfp771
0.000108306	0.10060388	0.794	0.761	1	3	Mesoderm	Rtcb
0.000108986	0.022259597	0.022	0.006	1	3	Mesoderm	Hpca
0.000109682	0.118195245	0.597	0.545	1	3	Mesoderm	Ogfr
0.000110507	0.078475048	0.173	0.121	1	3	Mesoderm	Nsg1
0.000110582	0.11655623	0.82	0.779	1	3	Mesoderm	Chtop
0.000110876	0.088909931	0.488	0.429	1	3	Mesoderm	Gnl1
0.000111519	0.073963703	0.282	0.229	1	3	Mesoderm	Haus5
0.000112638	0.131085479	0.725	0.663	1	3	Mesoderm	Smu1
0.000114434	0.072320179	0.287	0.233	1	3	Mesoderm	Ptges2
0.000115103	0.117975465	0.73	0.655	1	3	Mesoderm	Mrps11
0.000115244	0.017491329	0.024	0.011	1	3	Mesoderm	Cd2
0.000115457	0.090985359	0.293	0.229	1	3	Mesoderm	Fam169a
0.000115892	0.115879345	0.553	0.486	1	3	Mesoderm	Nop9
0.000116028	0.077201224	0.143	0.091	1	3	Mesoderm	Fam102b
0.00011724	0.074429728	0.398	0.341	1	3	Mesoderm	Abi2
0.00011914	0.011679268	0.382	0.293	1	3	Mesoderm	Fbn2
0.000119656	0.070194595	0.655	0.617	1	3	Mesoderm	Rpp30
0.000121364	0.035668957	0.043	0.017	1	3	Mesoderm	Cnmd
0.000123291	0.064020553	0.473	0.429	1	3	Mesoderm	Cnot11
0.000126105	0.046128393	0.34	0.304	1	3	Mesoderm	Gtf2h2
0.000126837	0.066548674	0.327	0.277	1	3	Mesoderm	9430038I01Rik
0.000127368	0.063588077	0.22	0.177	1	3	Mesoderm	B3gnt5
0.000127742	0.06701903	0.983	0.97	1	3	Mesoderm	Tra2b
0.000128251	0.072007762	0.737	0.693	1	3	Mesoderm	Naa38
0.000129386	0.084460334	0.263	0.208	1	3	Mesoderm	Mad2l2
0.000132162	0.078850195	0.435	0.37	1	3	Mesoderm	Tmem5
0.000132367	0.097880155	0.503	0.434	1	3	Mesoderm	Rnf219
0.000133292	0.064653498	0.529	0.466	1	3	Mesoderm	Commd3
0.000133768	0.019711008	0.02	0.006	1	3	Mesoderm	Cyp26b1
0.000135832	0.088140304	0.959	0.941	1	3	Mesoderm	Trmt112
0.000136615	0.095067886	0.532	0.471	1	3	Mesoderm	Tmem222
0.000138949	0.086287033	0.473	0.413	1	3	Mesoderm	Stard7
0.000140398	0.102614263	0.459	0.387	1	3	Mesoderm	Fignl1
0.00014244	0.047824918	0.148	0.111	1	3	Mesoderm	Nin
0.000145281	0.097283775	0.943	0.932	1	3	Mesoderm	Dynlrb1
0.000146598	0.054793064	0.158	0.12	1	3	Mesoderm	Slc35d1
0.000146803	0.02715341	0.038	0.018	1	3	Mesoderm	Zfp385b
0.000147073	0.0955204	0.816	0.781	1	3	Mesoderm	Usp14
0.000150182	0.041797718	0.409	0.368	1	3	Mesoderm	Yap1
0.000150591	0.067129769	0.257	0.209	1	3	Mesoderm	Gpatch1
0.000150802	0.046685891	0.414	0.371	1	3	Mesoderm	Cdca7l
0.000150864	0.128349134	0.724	0.661	1	3	Mesoderm	Pold3
0.000151029	0.108731883	0.741	0.667	1	3	Mesoderm	Zfp644
0.000152609	0.055070549	0.126	0.09	1	3	Mesoderm	Ripk2
0.000152739	0.084408302	0.197	0.151	1	3	Mesoderm	Dip2c
0.000154077	0.053065147	0.31	0.265	1	3	Mesoderm	Cdyl
0.000155824	0.076063479	0.97	0.919	1	3	Mesoderm	Fam60a
0.000155962	0.047536242	0.385	0.34	1	3	Mesoderm	Pcbd2
0.000157596	0.100551365	0.53	0.464	1	3	Mesoderm	Plrg1
0.000159549	0.103309563	0.495	0.432	1	3	Mesoderm	Pds5b
0.000159825	0.091057261	0.691	0.646	1	3	Mesoderm	Stk16
0.000163141	0.081282269	0.673	0.628	1	3	Mesoderm	Tnpo1
0.000165461	0.045707767	0.138	0.105	1	3	Mesoderm	Glis2
0.000165985	0.052932147	1	1	1	3	Mesoderm	Rpl10
0.000167217	0.079332986	0.819	0.767	1	3	Mesoderm	Clpp
0.000167462	0.076731201	0.747	0.705	1	3	Mesoderm	Dap3
0.000167554	0.092044557	0.509	0.451	1	3	Mesoderm	Wdr4
0.000169905	0.050733551	0.171	0.121	1	3	Mesoderm	Runx1t1
0.000169987	0.114580863	0.709	0.648	1	3	Mesoderm	Nelfe
0.000171333	0.116358936	0.912	0.878	1	3	Mesoderm	Tyms
0.000172105	0.077160504	0.399	0.353	1	3	Mesoderm	Mettl2
0.000172666	0.03686898	0.104	0.076	1	3	Mesoderm	Pter
0.000175141	0.045341963	0.706	0.645	1	3	Mesoderm	Scd2
0.000178759	0.064669895	0.144	0.1	1	3	Mesoderm	Siah2
0.000179363	0.066010773	0.167	0.12	1	3	Mesoderm	Tank
0.00017975	0.096092446	0.829	0.785	1	3	Mesoderm	Rfc2
0.000182323	0.024505724	0.039	0.022	1	3	Mesoderm	F930015N05Rik
0.000184952	0.062484573	0.253	0.209	1	3	Mesoderm	Ninl
0.000185031	0.051606588	1	1	1	3	Mesoderm	Rpl4
0.000185365	0.091087419	0.692	0.621	1	3	Mesoderm	Tcf4
0.000185493	0.080198665	0.335	0.279	1	3	Mesoderm	Tbc1d7
0.000186245	0.061876722	0.996	0.995	1	3	Mesoderm	Ube2m
0.000187901	0.034599334	0.117	0.092	1	3	Mesoderm	Rxra
0.000191247	0.06171016	0.299	0.246	1	3	Mesoderm	Nsun5
0.000192412	0.089260426	0.435	0.373	1	3	Mesoderm	Exosc10
0.000192705	0.019766649	0.017	0.003	1	3	Mesoderm	Ryr3
0.000198212	0.084035961	0.946	0.928	1	3	Mesoderm	Snx5
0.000198491	0.020487375	0.4	0.332	1	3	Mesoderm	Axin2
0.000202841	0.047749932	0.062	0.031	1	3	Mesoderm	Hpgds
0.000202939	0.085446593	0.443	0.381	1	3	Mesoderm	Fiz1
0.000203356	0.110975167	0.564	0.501	1	3	Mesoderm	Kifap3
0.000203844	0.068839629	0.454	0.407	1	3	Mesoderm	Heatr3
0.000207875	0.025138634	0.075	0.057	1	3	Mesoderm	Parp6
0.000209503	0.087697557	0.435	0.378	1	3	Mesoderm	Spen
0.000209569	0.110858903	0.816	0.77	1	3	Mesoderm	Fcf1
0.000209815	0.03961951	1	1	1	3	Mesoderm	Rpl9
0.000212166	0.092375769	0.397	0.337	1	3	Mesoderm	Stx18
0.000212656	0.069257608	0.289	0.236	1	3	Mesoderm	Nek2
0.000214966	0.068843492	0.485	0.434	1	3	Mesoderm	Zfp280d
0.000217184	0.06940293	0.283	0.241	1	3	Mesoderm	Fbxl5
0.000218612	0.021737798	0.348	0.279	1	3	Mesoderm	Cgnl1
0.000221568	0.059997384	0.617	0.563	1	3	Mesoderm	Eif2b1
0.000223394	0.018594633	0.016	0.004	1	3	Mesoderm	Nhlh2
0.000225993	0.104563712	0.634	0.584	1	3	Mesoderm	Mrps9
0.000226915	0.077331457	0.549	0.499	1	3	Mesoderm	Nadk
0.000227669	0.050890315	1	1	1	3	Mesoderm	Nme1
0.000228088	0.066645875	0.298	0.256	1	3	Mesoderm	Fance
0.000229495	0.098124499	0.294	0.238	1	3	Mesoderm	Ap4m1
0.000229689	0.049284833	0.741	0.676	1	3	Mesoderm	Ckap4
0.000230584	0.082298678	0.993	0.992	1	3	Mesoderm	Ndufb8
0.000232276	0.029785355	0.049	0.027	1	3	Mesoderm	Kcne1l
0.000234552	0.1275335	0.578	0.498	1	3	Mesoderm	Ccnh
0.000234765	0.055647769	0.199	0.16	1	3	Mesoderm	Ythdc2
0.00023622	0.023324803	0.024	0.008	1	3	Mesoderm	Olfr539
0.000236894	0.05262153	0.176	0.139	1	3	Mesoderm	Pde3b
0.000237038	0.045139052	0.186	0.151	1	3	Mesoderm	Trmu
0.000238038	0.072379579	0.499	0.442	1	3	Mesoderm	Prmt3
0.00024173	0.06523536	0.239	0.19	1	3	Mesoderm	Polr3f
0.000241795	0.076115629	0.999	0.996	1	3	Mesoderm	Rbm25
0.000242103	0.026591695	0.038	0.019	1	3	Mesoderm	Gm15222
0.000242136	0.107800299	0.938	0.915	1	3	Mesoderm	Cwc15
0.000242323	0.096046475	0.652	0.582	1	3	Mesoderm	Uri1
0.000244645	0.012652244	0.01	0.001	1	3	Mesoderm	Nrsn2
0.000244645	0.012545037	0.01	0.001	1	3	Mesoderm	Cdh17
0.000248501	0.062850226	0.727	0.692	1	3	Mesoderm	Ube2a
0.000252144	0.059320675	0.316	0.263	1	3	Mesoderm	Abhd11
0.000253017	0.049951671	0.985	0.971	1	3	Mesoderm	H2afx
0.000253449	0.064489082	0.198	0.145	1	3	Mesoderm	Mtss1l
0.000254898	0.100266287	0.717	0.662	1	3	Mesoderm	Emd
0.000255404	0.121541532	0.504	0.419	1	3	Mesoderm	Exo1
0.000256813	0.094261551	0.414	0.337	1	3	Mesoderm	Lmnb2
0.000257794	0.082337314	0.199	0.147	1	3	Mesoderm	Bmi1
0.000262535	0.132263864	0.725	0.661	1	3	Mesoderm	Cd3eap
0.000264993	0.077253987	1	1	1	3	Mesoderm	Hnrnpa2b1
0.000267383	0.068989177	0.884	0.847	1	3	Mesoderm	Got2
0.000267947	0.076260345	0.28	0.215	1	3	Mesoderm	Nectin1
0.000268081	0.133819382	0.636	0.565	1	3	Mesoderm	Cggbp1
0.000268726	0.084181976	0.936	0.907	1	3	Mesoderm	U2af2
0.000269094	0.056618954	0.538	0.499	1	3	Mesoderm	Arl5a
0.00027095	0.014685041	0.013	0.003	1	3	Mesoderm	Inpp4b
0.00027095	0.014399592	0.013	0.003	1	3	Mesoderm	Gm29430
0.000271946	0.01565305	0.012	0.001	1	3	Mesoderm	Gm21859
0.000273464	0.06092341	0.335	0.28	1	3	Mesoderm	Stox2
0.000274626	0.084317272	0.478	0.415	1	3	Mesoderm	Pold1
0.000281795	0.085606702	0.269	0.213	1	3	Mesoderm	Akap11
0.00028281	0.050689024	0.13	0.091	1	3	Mesoderm	Fggy
0.000288239	0.102265177	0.636	0.57	1	3	Mesoderm	Scoc
0.000288925	0.043475288	0.061	0.03	1	3	Mesoderm	Itga8
0.000293996	0.028058706	0.039	0.021	1	3	Mesoderm	Mmp23
0.000294755	0.079902087	0.248	0.19	1	3	Mesoderm	Fryl
0.000296711	0.076724324	0.994	0.985	1	3	Mesoderm	Eif6
0.000297058	0.054928191	0.278	0.233	1	3	Mesoderm	Nfat5
0.000297733	0.092652874	0.522	0.472	1	3	Mesoderm	Elp2
0.000300175	0.052389335	0.154	0.118	1	3	Mesoderm	A130010J15Rik
0.000304708	0.058308337	0.21	0.173	1	3	Mesoderm	E2f7
0.000305835	0.044585658	0.077	0.049	1	3	Mesoderm	Tet2
0.000309352	0.065119917	0.995	0.989	1	3	Mesoderm	Mrpl42
0.000317746	0.055644995	0.12	0.081	1	3	Mesoderm	Rcor3
0.000318605	0.070379666	0.237	0.184	1	3	Mesoderm	3010003L21Rik
0.000319318	0.039117719	0.964	0.961	1	3	Mesoderm	Cnpy2
0.000322461	0.061624477	0.964	0.954	1	3	Mesoderm	Eif4e2
0.000326233	0.10061329	0.566	0.502	1	3	Mesoderm	Riok1
0.000327542	0.039736723	0.176	0.142	1	3	Mesoderm	Ulk1
0.000327959	0.070550163	0.202	0.154	1	3	Mesoderm	Zhx1
0.000330311	0.063109756	0.506	0.452	1	3	Mesoderm	Casc3
0.000335837	0.05490695	0.133	0.095	1	3	Mesoderm	4930579G24Rik
0.000336636	0.085433721	0.38	0.314	1	3	Mesoderm	Asrgl1
0.000339314	0.02212264	0.053	0.038	1	3	Mesoderm	Sema6d
0.000339678	0.076598045	0.396	0.331	1	3	Mesoderm	Raph1
0.000339703	0.008932234	0.008	0.002	1	3	Mesoderm	Gm44785
0.000340321	0.012757793	0.057	0.045	1	3	Mesoderm	Hoxd8
0.000344688	0.10717462	0.33	0.268	1	3	Mesoderm	Acaca
0.000348001	0.064040758	0.995	0.987	1	3	Mesoderm	Pfdn2
0.00034823	0.081369623	0.972	0.943	1	3	Mesoderm	Ruvbl1
0.000352753	0.046948738	0.655	0.619	1	3	Mesoderm	Mthfd2
0.000353145	0.115856851	0.587	0.517	1	3	Mesoderm	Nob1
0.000354506	0.067897762	0.32	0.275	1	3	Mesoderm	Tmem243
0.000354981	0.071059688	0.172	0.119	1	3	Mesoderm	Prex1
0.000360812	0.068016026	0.644	0.601	1	3	Mesoderm	Carm1
0.000369249	0.094760084	0.508	0.458	1	3	Mesoderm	Gm39459
0.000371332	0.0468116	0.3	0.268	1	3	Mesoderm	Wdr48
0.000372936	0.055594575	0.136	0.095	1	3	Mesoderm	Gabbr1
0.000373492	0.051159078	0.671	0.617	1	3	Mesoderm	Psme1
0.000374926	0.054198453	0.385	0.351	1	3	Mesoderm	Anapc7
0.000375485	0.072945046	0.368	0.318	1	3	Mesoderm	Msantd2
0.000376863	0.075135576	1	0.999	1	3	Mesoderm	Cct7
0.000378264	0.112852822	0.599	0.542	1	3	Mesoderm	Isy1
0.0003797	0.02613205	0.049	0.032	1	3	Mesoderm	Nim1k
0.000383068	0.057775683	0.943	0.929	1	3	Mesoderm	Dcun1d5
0.000388363	0.082430847	0.571	0.529	1	3	Mesoderm	Bloc1s2
0.000388431	0.089878788	0.34	0.277	1	3	Mesoderm	Cbx2
0.000390499	0.021839353	0.021	0.006	1	3	Mesoderm	9530046B11Rik
0.000390966	0.021271148	0.015	0.002	1	3	Mesoderm	Ralyl
0.000391218	0.051711713	1	0.999	1	3	Mesoderm	Snrpf
0.000393423	0.123276521	0.461	0.394	1	3	Mesoderm	Scnm1
0.0003965	0.072103064	0.4	0.34	1	3	Mesoderm	Tgif2
0.000397942	0.096137691	0.363	0.307	1	3	Mesoderm	Xab2
0.000399209	0.056627455	0.523	0.478	1	3	Mesoderm	Pithd1
0.000399918	0.090431263	0.531	0.468	1	3	Mesoderm	Naa25
0.00040057	0.036679584	0.369	0.331	1	3	Mesoderm	Prr12
0.000402546	0.098954185	0.58	0.522	1	3	Mesoderm	Mum1
0.000402875	0.032881079	0.038	0.015	1	3	Mesoderm	3830403N18Rik
0.000406285	0.076875541	0.538	0.496	1	3	Mesoderm	Ptpn2
0.000409525	0.069518883	0.471	0.415	1	3	Mesoderm	Snx27
0.000410688	0.070913849	0.996	0.991	1	3	Mesoderm	Rpl27
0.000413196	0.044722181	0.114	0.086	1	3	Mesoderm	Uckl1
0.000419968	0.089672015	0.972	0.968	1	3	Mesoderm	Ddx18
0.000420381	0.102168462	0.702	0.652	1	3	Mesoderm	Mtx1
0.000420857	0.050301783	0.069	0.038	1	3	Mesoderm	Kyat3
0.000423772	0.057334377	0.702	0.653	1	3	Mesoderm	Scp2
0.0004256	0.042575644	0.712	0.669	1	3	Mesoderm	Mrps23
0.000425695	0.099141926	0.71	0.68	1	3	Mesoderm	Ubfd1
0.000427179	0.046535668	0.17	0.136	1	3	Mesoderm	Notch3
0.000427923	0.060869531	0.209	0.166	1	3	Mesoderm	Asb13
0.000428462	0.028230391	0.046	0.028	1	3	Mesoderm	Gm30146
0.000432085	0.060621971	0.716	0.686	1	3	Mesoderm	BC003965
0.000434128	0.053939941	0.889	0.861	1	3	Mesoderm	Dazap1
0.000435368	0.107807919	0.708	0.644	1	3	Mesoderm	Pafah1b2
0.0004364	0.024985396	0.31	0.276	1	3	Mesoderm	Zc3h7b
0.000439071	0.104274328	0.943	0.917	1	3	Mesoderm	Srsf1
0.000442613	0.109703235	0.605	0.541	1	3	Mesoderm	Eed
0.000444982	0.10083189	0.59	0.56	1	3	Mesoderm	Hist1h1e
0.00044728	0.055084027	1	1	1	3	Mesoderm	Pdap1
0.000453175	0.010900893	0.009	0.002	1	3	Mesoderm	1700018B08Rik
0.000454033	0.087114626	0.739	0.703	1	3	Mesoderm	Larp1
0.00045791	0.082546529	0.266	0.207	1	3	Mesoderm	Cpxm1
0.000460077	0.060286437	0.253	0.203	1	3	Mesoderm	Acy1
0.000460847	0.078895685	0.377	0.324	1	3	Mesoderm	Golim4
0.000464808	0.057646467	0.847	0.813	1	3	Mesoderm	Tmem256
0.000467764	0.036927113	0.33	0.283	1	3	Mesoderm	Colec12
0.00047435	0.060997689	0.599	0.554	1	3	Mesoderm	Safb2
0.000474771	0.078741394	0.57	0.519	1	3	Mesoderm	Cldnd1
0.00047686	0.060452519	0.782	0.76	1	3	Mesoderm	Brd7
0.000482138	0.060972917	1	0.999	1	3	Mesoderm	Hnrnpk
0.00048654	0.093134419	0.557	0.508	1	3	Mesoderm	Fam98b
0.00049369	0.019142248	0.02	0.007	1	3	Mesoderm	Gbx1
0.000499966	0.080465505	0.367	0.317	1	3	Mesoderm	Siah1b
0.000500679	0.059458838	0.386	0.345	1	3	Mesoderm	Elac2
0.000504057	0.051621481	1	1	1	3	Mesoderm	Rps9
0.0005042	0.080034987	0.195	0.131	1	3	Mesoderm	Sh3pxd2a
0.000514453	0.090402676	0.909	0.884	1	3	Mesoderm	Smarca4
0.000516637	0.040473712	0.905	0.882	1	3	Mesoderm	Sars
0.000522145	0.118247101	0.541	0.486	1	3	Mesoderm	Thap12
0.000523599	0.043324485	1	1	1	3	Mesoderm	Rps5
0.000528506	0.097222641	0.443	0.378	1	3	Mesoderm	Pdcd2l
0.000529293	0.071875456	0.189	0.145	1	3	Mesoderm	Faap100
0.000530673	0.087998912	0.779	0.709	1	3	Mesoderm	Chd7
0.000530697	0.069983361	0.353	0.301	1	3	Mesoderm	1700025G04Rik
0.000532264	0.106009035	0.39	0.322	1	3	Mesoderm	Ndc1
0.000532338	0.080962626	0.303	0.24	1	3	Mesoderm	2700081O15Rik
0.00053777	0.054318407	0.941	0.926	1	3	Mesoderm	Csde1
0.000538843	0.067155353	0.587	0.542	1	3	Mesoderm	Tcf12
0.000543062	0.03515971	0.127	0.101	1	3	Mesoderm	Zbtb5
0.000543432	0.099248193	0.356	0.288	1	3	Mesoderm	Mindy3
0.000545194	0.067960835	0.352	0.297	1	3	Mesoderm	Cdc14b
0.000550251	0.082655315	0.521	0.448	1	3	Mesoderm	Lta4h
0.000550648	0.047841295	0.103	0.071	1	3	Mesoderm	Rom1
0.000550809	0.084537699	0.52	0.479	1	3	Mesoderm	Letm1
0.00055813	0.062503521	0.255	0.191	1	3	Mesoderm	Gbx2
0.000561574	0.044051585	0.286	0.243	1	3	Mesoderm	Mrm2
0.000563181	0.063456777	0.776	0.761	1	3	Mesoderm	Cdca3
0.000566554	0.052878712	0.396	0.352	1	3	Mesoderm	Taf5
0.00056862	0.082008015	0.885	0.854	1	3	Mesoderm	Rars
0.000572892	0.086315751	0.89	0.861	1	3	Mesoderm	Mrps7
0.000588107	0.100656713	0.729	0.689	1	3	Mesoderm	Sdha
0.000589857	0.037987596	0.061	0.034	1	3	Mesoderm	Kcnip3
0.000594658	0.091265607	0.356	0.302	1	3	Mesoderm	Asxl2
0.000595765	0.083294621	0.517	0.466	1	3	Mesoderm	Galnt1
0.00059593	0.05791181	0.173	0.131	1	3	Mesoderm	Chst2
0.000596986	0.084703836	0.978	0.961	1	3	Mesoderm	Ezh2
0.000601574	0.042710994	0.091	0.062	1	3	Mesoderm	Nudt17
0.000602525	0.032455023	0.354	0.303	1	3	Mesoderm	Acaa2
0.000603453	0.041018701	1	1	1	3	Mesoderm	Rps17
0.000607209	0.047786927	0.161	0.133	1	3	Mesoderm	Rnf13
0.00061379	0.088185942	0.63	0.573	1	3	Mesoderm	Ddx50
0.000615121	0.082701036	0.47	0.421	1	3	Mesoderm	Fam53a
0.000615162	0.031267612	0.142	0.122	1	3	Mesoderm	Zfp768
0.00061592	0.088617272	0.364	0.31	1	3	Mesoderm	Cenpu
0.00062075	0.013480281	0.05	0.037	1	3	Mesoderm	Carf
0.000624954	0.080325193	0.617	0.561	1	3	Mesoderm	Arfrp1
0.00062581	0.070114887	0.628	0.575	1	3	Mesoderm	Prmt7
0.000625916	0.034549403	0.126	0.101	1	3	Mesoderm	Jph1
0.00062843	0.042540321	0.211	0.177	1	3	Mesoderm	Dennd2a
0.000631822	0.080416744	0.737	0.689	1	3	Mesoderm	Napa
0.000636327	0.009215514	0.007	0.001	1	3	Mesoderm	A630076J17Rik
0.000638725	0.045824141	0.205	0.167	1	3	Mesoderm	Osbpl1a
0.00064152	0.094547045	0.497	0.429	1	3	Mesoderm	Cep83
0.000644989	0.075800428	0.721	0.682	1	3	Mesoderm	Atad3a
0.000646899	0.022346568	0.046	0.029	1	3	Mesoderm	Smad9
0.000651012	0.070404674	0.364	0.304	1	3	Mesoderm	Clk4
0.000668935	0.080027996	0.451	0.376	1	3	Mesoderm	Efna4
0.000671014	0.019671381	0.025	0.012	1	3	Mesoderm	Paqr9
0.000672113	0.073175591	0.304	0.26	1	3	Mesoderm	Tro
0.000672286	0.01585862	0.015	0.003	1	3	Mesoderm	9430024E24Rik
0.000676497	0.084828155	0.933	0.899	1	3	Mesoderm	Psmd1
0.000688001	0.068041487	0.295	0.241	1	3	Mesoderm	Prkar2a
0.000690349	0.045670816	0.391	0.353	1	3	Mesoderm	Ube2o
0.000693523	0.069812346	0.213	0.171	1	3	Mesoderm	Zbed3
0.000694767	0.060584115	0.271	0.23	1	3	Mesoderm	Gstp1
0.00069549	0.05901303	0.358	0.307	1	3	Mesoderm	Mxra7
0.000696425	0.025090809	0.028	0.011	1	3	Mesoderm	Gm27231
0.000697906	0.06980351	0.919	0.893	1	3	Mesoderm	Papola
0.000701308	0.108576122	0.684	0.63	1	3	Mesoderm	Tufm
0.000703326	0.082981583	0.479	0.434	1	3	Mesoderm	Minpp1
0.000703426	0.107713941	0.536	0.481	1	3	Mesoderm	4930453N24Rik
0.000704213	0.063142998	0.237	0.188	1	3	Mesoderm	Ncoa2
0.000705234	0.038014564	0.424	0.393	1	3	Mesoderm	Trpm7
0.000707701	0.06490966	0.584	0.544	1	3	Mesoderm	Ppil3
0.000708041	0.104745845	0.656	0.613	1	3	Mesoderm	Farsb
0.00071874	0.04143016	0.081	0.05	1	3	Mesoderm	Adgrl3
0.000718793	0.139778161	0.7	0.611	1	3	Mesoderm	Rabl6
0.000724329	0.070191746	0.522	0.465	1	3	Mesoderm	Rbmx2
0.000725614	0.054404319	0.263	0.225	1	3	Mesoderm	Dock1
0.000731186	0.047282248	0.615	0.572	1	3	Mesoderm	Snx17
0.000732244	0.017678923	0.252	0.233	1	3	Mesoderm	Atf6b
0.000733845	0.086966012	0.561	0.512	1	3	Mesoderm	Ppp2r5d
0.000736679	0.064795932	0.276	0.225	1	3	Mesoderm	Stk3
0.000744461	0.078912901	0.48	0.424	1	3	Mesoderm	Ap3s1
0.000745192	0.045654538	0.142	0.106	1	3	Mesoderm	Arhgap32
0.000750699	0.056943904	0.131	0.092	1	3	Mesoderm	Msl3l2
0.000752195	0.069942469	0.411	0.371	1	3	Mesoderm	Gtf2h3
0.000753965	0.042806561	0.999	0.989	1	3	Mesoderm	Eif1ax
0.000768367	0.124947559	0.716	0.649	1	3	Mesoderm	Grwd1
0.000768716	0.050292612	0.269	0.229	1	3	Mesoderm	Tbc1d10b
0.000771364	0.098721169	0.631	0.56	1	3	Mesoderm	Eif4g3
0.000772446	0.074782542	0.882	0.85	1	3	Mesoderm	Hpf1
0.000774471	0.070552395	0.525	0.474	1	3	Mesoderm	Rpa1
0.000775582	0.039857549	0.743	0.708	1	3	Mesoderm	Rab10
0.000775869	0.018020497	0.017	0.005	1	3	Mesoderm	Podn
0.000776679	0.036343913	0.22	0.194	1	3	Mesoderm	Kansl3
0.000787012	0.072713201	0.364	0.309	1	3	Mesoderm	Aida
0.000790198	0.017540826	0.28	0.259	1	3	Mesoderm	Nfxl1
0.000794478	0.099644918	0.454	0.402	1	3	Mesoderm	Rprd1a
0.000807747	0.025266719	0.049	0.03	1	3	Mesoderm	Acsl6
0.000808044	0.053165327	0.272	0.235	1	3	Mesoderm	Hist1h2bj
0.00080906	0.096597435	0.969	0.954	1	3	Mesoderm	Psmd11
0.000815174	0.090782598	0.957	0.935	1	3	Mesoderm	Uqcrc1
0.00081661	0.078328378	0.968	0.965	1	3	Mesoderm	Erh
0.000817676	0.094507337	0.761	0.718	1	3	Mesoderm	Mtap
0.000819335	0.058466284	0.24	0.199	1	3	Mesoderm	Hscb
0.000842777	0.067016348	0.444	0.39	1	3	Mesoderm	Zmpste24
0.000852556	0.081658952	0.822	0.787	1	3	Mesoderm	Prdx5
0.000853265	0.052283039	0.628	0.577	1	3	Mesoderm	Cbr1
0.000865969	0.052290524	1	1	1	3	Mesoderm	Rps26
0.000876404	0.068085717	0.544	0.499	1	3	Mesoderm	Lamtor3
0.000893718	0.071614766	0.967	0.958	1	3	Mesoderm	Map2k2
0.000894784	0.047526728	0.341	0.309	1	3	Mesoderm	Zfp646
0.000895427	0.033003216	0.143	0.117	1	3	Mesoderm	Dus2
0.000897875	0.057163834	0.097	0.058	1	3	Mesoderm	Fndc5
0.000901611	0.009082981	0.01	0.004	1	3	Mesoderm	Lrrd1
0.000904676	0.039340645	0.065	0.041	1	3	Mesoderm	Kcnk2
0.000911058	0.106935136	0.457	0.381	1	3	Mesoderm	Mpnd
0.00091373	0.058698803	0.179	0.134	1	3	Mesoderm	Setbp1
0.000916991	0.079850383	0.58	0.535	1	3	Mesoderm	Dhps
0.000933807	0.028197537	0.086	0.066	1	3	Mesoderm	Nanos1
0.000940864	0.048750953	0.404	0.367	1	3	Mesoderm	Map4
0.000943909	0.059494874	0.269	0.22	1	3	Mesoderm	Ikzf5
0.000950568	0.070263664	0.583	0.526	1	3	Mesoderm	Spats2
0.000951018	0.066279227	0.995	0.988	1	3	Mesoderm	Eif2s1
0.000951259	0.038960605	1	0.998	1	3	Mesoderm	Eif3f
0.000955759	0.078702222	0.733	0.693	1	3	Mesoderm	Usp10
0.000957244	0.086846562	0.666	0.613	1	3	Mesoderm	Cenps
0.000957805	0.008888367	0.015	0.009	1	3	Mesoderm	Adcy7
0.000962133	0.082477328	0.315	0.258	1	3	Mesoderm	Zfyve9
0.000969272	0.032439837	0.229	0.194	1	3	Mesoderm	10-Sep
0.000970136	0.042328799	0.487	0.46	1	3	Mesoderm	Ehmt2
0.000976201	0.056322645	0.191	0.153	1	3	Mesoderm	Grcc10
0.000977219	0.068687597	1	0.999	1	3	Mesoderm	Nudc
0.000980145	0.108686482	0.572	0.504	1	3	Mesoderm	Rbfox2
0.000982907	0.0230084	0.086	0.069	1	3	Mesoderm	Btbd19
0.000991606	0.062960927	0.787	0.761	1	3	Mesoderm	Rae1
0.000996661	0.053671644	0.199	0.161	1	3	Mesoderm	Tchp
0.000998035	0.065111124	0.225	0.174	1	3	Mesoderm	Dync2li1
0.000998599	0.059480728	1	0.998	1	3	Mesoderm	Ube2i
0.001006227	0.071051136	0.663	0.615	1	3	Mesoderm	Pycrl
0.001007494	0.020240517	0.03	0.016	1	3	Mesoderm	Bnc2
0.001008104	0.032136763	0.042	0.019	1	3	Mesoderm	Clec2l
0.00101953	0.038741174	0.188	0.157	1	3	Mesoderm	Tyro3
0.001022997	0.044602005	0.11	0.08	1	3	Mesoderm	Pkd1
0.001035261	0.090059549	0.48	0.43	1	3	Mesoderm	Apopt1
0.001042722	0.093141709	0.697	0.648	1	3	Mesoderm	Rsrc1
0.00107012	0.094936849	0.52	0.461	1	3	Mesoderm	Cnot9
0.001074586	0.044724853	0.081	0.052	1	3	Mesoderm	Psd3
0.001077351	0.062302689	0.271	0.229	1	3	Mesoderm	Slc20a2
0.001080144	0.084328996	0.671	0.629	1	3	Mesoderm	Pitpnb
0.00108413	0.050439838	0.071	0.04	1	3	Mesoderm	Csrnp3
0.001089967	0.084545152	0.318	0.264	1	3	Mesoderm	Traip
0.00110846	0.07159834	0.282	0.235	1	3	Mesoderm	Trim26
0.001110979	0.066633834	0.695	0.662	1	3	Mesoderm	Osgep
0.001112411	0.059961287	0.447	0.382	1	3	Mesoderm	Add3
0.001115771	0.078298914	0.241	0.186	1	3	Mesoderm	Bcorl1
0.001116336	0.030632769	0.147	0.124	1	3	Mesoderm	Platr25
0.001122069	0.056644768	0.12	0.077	1	3	Mesoderm	Notum
0.001125104	0.058801421	0.17	0.126	1	3	Mesoderm	Tirap
0.001127822	0.062498664	0.687	0.645	1	3	Mesoderm	Farsa
0.001134778	0.089345001	0.575	0.509	1	3	Mesoderm	Pstk
0.001141123	0.070932963	0.335	0.293	1	3	Mesoderm	Rbm19
0.001143358	0.038406119	0.237	0.209	1	3	Mesoderm	Thap3
0.001145557	0.039955536	0.417	0.377	1	3	Mesoderm	Mosmo
0.00116025	0.039887948	0.999	0.997	1	3	Mesoderm	Fkbp1a
0.001160591	0.050769197	0.092	0.063	1	3	Mesoderm	Whrn
0.00116113	0.039595562	0.152	0.125	1	3	Mesoderm	Zbtb37
0.001162086	0.047392071	0.522	0.488	1	3	Mesoderm	Chmp6
0.00116674	0.047576114	1	1	1	3	Mesoderm	Snrpd1
0.001169126	0.089041404	0.347	0.287	1	3	Mesoderm	Ahcy
0.001171415	0.027666908	0.049	0.03	1	3	Mesoderm	Tmem229a
0.001193254	0.03954795	0.081	0.055	1	3	Mesoderm	Bik
0.001202775	0.021248357	0.039	0.024	1	3	Mesoderm	Foxf2
0.001205361	0.058332505	0.138	0.099	1	3	Mesoderm	Hist1h3d
0.001212897	0.053694828	0.507	0.463	1	3	Mesoderm	Tmeff1
0.00121451	0.08169191	0.475	0.423	1	3	Mesoderm	Cul2
0.001229463	0.020341725	0.926	0.881	1	3	Mesoderm	Npc2
0.00124257	0.03560216	0.074	0.05	1	3	Mesoderm	Arhgap33
0.001249124	0.070585949	0.261	0.213	1	3	Mesoderm	Lrfn4
0.00124915	0.064531182	0.182	0.138	1	3	Mesoderm	Ddx25
0.001250513	0.097316005	0.578	0.508	1	3	Mesoderm	Dtl
0.001251023	0.079649666	0.668	0.615	1	3	Mesoderm	Nol12
0.001252889	0.034450843	0.057	0.032	1	3	Mesoderm	Ncoa1
0.001254999	0.041957775	0.151	0.124	1	3	Mesoderm	Pctp
0.001260506	0.103597053	0.475	0.409	1	3	Mesoderm	Slc35a4
0.001277371	0.023042582	0.543	0.476	1	3	Mesoderm	Adgrl2
0.001279959	0.046449993	0.995	0.992	1	3	Mesoderm	Rsl1d1
0.001288959	0.043044092	0.442	0.425	1	3	Mesoderm	Eif4enif1
0.001299872	0.08334856	0.493	0.437	1	3	Mesoderm	Suv39h2
0.001311216	0.110714091	0.513	0.436	1	3	Mesoderm	Yars2
0.001316438	0.044907981	0.18	0.146	1	3	Mesoderm	Stim2
0.001319455	0.040084086	0.096	0.069	1	3	Mesoderm	Trim45
0.00132829	0.050498472	0.3	0.261	1	3	Mesoderm	Arl13b
0.001330884	0.022877029	0.029	0.014	1	3	Mesoderm	Camk4
0.001348893	0.031333903	0.356	0.32	1	3	Mesoderm	Dab2ip
0.001361018	0.07131152	0.284	0.236	1	3	Mesoderm	Ints14
0.001362692	0.009695652	0.012	0.006	1	3	Mesoderm	Foxo6
0.001373261	0.074429794	0.938	0.907	1	3	Mesoderm	Mrpl30
0.001375983	0.017871319	1	1	1	3	Mesoderm	Rpl26
0.00139205	0.013990847	0.026	0.016	1	3	Mesoderm	Gm10037
0.001392518	0.096684041	0.729	0.676	1	3	Mesoderm	Ehmt1
0.001395914	0.080093056	0.708	0.648	1	3	Mesoderm	Htatsf1
0.001396884	0.050469651	0.142	0.096	1	3	Mesoderm	Hey1
0.001400074	0.078793748	0.424	0.368	1	3	Mesoderm	Slu7
0.001410842	0.042343847	0.121	0.091	1	3	Mesoderm	Tceal1
0.001411915	0.0970945	0.249	0.183	1	3	Mesoderm	Fbxl7
0.001417205	0.072898829	0.271	0.218	1	3	Mesoderm	Tpst1
0.001428645	0.057284964	0.22	0.179	1	3	Mesoderm	Ncoa6
0.001442884	0.09570932	0.741	0.678	1	3	Mesoderm	Taf15
0.001444615	0.037494872	0.522	0.476	1	3	Mesoderm	Tspo
0.001453934	0.04707837	0.328	0.281	1	3	Mesoderm	Grpel2
0.001455798	0.068602931	0.557	0.507	1	3	Mesoderm	Nufip1
0.001455867	0.064963753	0.188	0.14	1	3	Mesoderm	Eml3
0.001457117	0.031230768	0.058	0.037	1	3	Mesoderm	Grem1
0.001465125	0.103718908	0.603	0.541	1	3	Mesoderm	Uck2
0.001477415	0.093660657	0.585	0.521	1	3	Mesoderm	Nacc1
0.001487048	0.053035574	0.446	0.408	1	3	Mesoderm	Fam204a
0.001487419	0.027938429	0.426	0.396	1	3	Mesoderm	Wdr6
0.00149286	0.080374978	0.539	0.475	1	3	Mesoderm	Xrcc1
0.001507033	0.037595213	0.083	0.056	1	3	Mesoderm	Kcnmb4os2
0.001522664	0.062771326	1	0.995	1	3	Mesoderm	Cycs
0.001524327	0.030664222	0.488	0.461	1	3	Mesoderm	0610009B22Rik
0.001527006	0.10564459	0.938	0.909	1	3	Mesoderm	Mrpl13
0.001536569	0.074764241	0.943	0.932	1	3	Mesoderm	Mrpl17
0.001539153	0.04634097	0.393	0.362	1	3	Mesoderm	Mis18a
0.001542604	0.011117532	0.011	0.003	1	3	Mesoderm	Gpnmb
0.001554053	0.038417193	1	1	1	3	Mesoderm	Rpl15
0.001560572	0.088901552	0.522	0.479	1	3	Mesoderm	Ccdc127
0.001562223	0.010147285	0.008	0.001	1	3	Mesoderm	Gm33497
0.001565102	0.034509934	0.104	0.081	1	3	Mesoderm	Atrnl1
0.001568692	0.04107524	0.592	0.561	1	3	Mesoderm	Tial1
0.00157511	0.048409849	0.274	0.241	1	3	Mesoderm	Ptpn9
0.00158085	0.039111592	0.125	0.097	1	3	Mesoderm	Tmem246
0.001616645	0.05389972	0.856	0.84	1	3	Mesoderm	Hsph1
0.001618448	0.040563727	0.542	0.471	1	3	Mesoderm	Gm1673
0.001619555	0.043041305	0.126	0.098	1	3	Mesoderm	Phlpp1
0.00162679	0.028085734	0.043	0.023	1	3	Mesoderm	G630016G05Rik
0.001630015	0.087845972	0.828	0.773	1	3	Mesoderm	Pafah1b3
0.001636006	0.091701105	0.546	0.476	1	3	Mesoderm	Cnot2
0.001639954	0.00776103	0.009	0.004	1	3	Mesoderm	Gm45441
0.001640812	0.047699678	0.216	0.169	1	3	Mesoderm	Sox13
0.001655795	0.01728261	0.119	0.105	1	3	Mesoderm	Stk17b
0.001657067	0.027659234	0.038	0.02	1	3	Mesoderm	Cpne4
0.001664286	0.085939261	0.413	0.364	1	3	Mesoderm	Hs2st1
0.00166591	0.109361541	0.641	0.58	1	3	Mesoderm	Phf23
0.001673979	0.02236905	0.049	0.034	1	3	Mesoderm	Slc22a15
0.001693561	0.019510929	0.044	0.029	1	3	Mesoderm	Cldn10
0.00170045	0.076996517	0.168	0.115	1	3	Mesoderm	Pus7l
0.001708029	0.029961753	0.262	0.234	1	3	Mesoderm	Tmem107
0.00172942	0.085798548	0.61	0.557	1	3	Mesoderm	Cmss1
0.001730068	0.05546	0.243	0.204	1	3	Mesoderm	Mxd4
0.001749275	0.01876643	0.028	0.016	1	3	Mesoderm	Galnt14
0.001751894	0.069867432	0.551	0.507	1	3	Mesoderm	Tbpl1
0.001759605	0.055385468	0.27	0.224	1	3	Mesoderm	Prr3
0.001760944	0.000151001	0.134	0.11	1	3	Mesoderm	Hoxd9
0.001791724	0.030009597	0.903	0.895	1	3	Mesoderm	Emc8
0.00179387	0.047978437	0.57	0.541	1	3	Mesoderm	Prpf4
0.001800264	0.023368277	1	1	1	3	Mesoderm	Rpl13
0.001805155	0.071133389	0.965	0.954	1	3	Mesoderm	Mrpl23
0.001809784	0.097597378	0.94	0.919	1	3	Mesoderm	Smn1
0.001813439	0.090386799	0.89	0.873	1	3	Mesoderm	Blmh
0.001826787	0.087339109	0.48	0.419	1	3	Mesoderm	Oxa1l
0.001830794	0.054359333	0.459	0.434	1	3	Mesoderm	Ubqln4
0.001842612	0.060577359	0.745	0.706	1	3	Mesoderm	Prpf31
0.001843422	0.043556157	0.112	0.085	1	3	Mesoderm	Bbs7
0.001848613	0.040620164	0.251	0.217	1	3	Mesoderm	Hccs
0.00185005	0.078168656	0.372	0.303	1	3	Mesoderm	Tcfl5
0.001869618	0.100799823	0.712	0.668	1	3	Mesoderm	Eftud2
0.001877768	0.054122254	0.152	0.113	1	3	Mesoderm	Plekhn1
0.001884074	0.035305373	0.267	0.241	1	3	Mesoderm	Cyp20a1
0.001914906	0.060961295	0.255	0.215	1	3	Mesoderm	Actr8
0.001917484	0.088656892	0.385	0.324	1	3	Mesoderm	Maoa
0.001918709	0.069998289	0.818	0.78	1	3	Mesoderm	Mrps17
0.00192022	0.083184444	0.732	0.701	1	3	Mesoderm	Lsm1
0.001932759	0.080971923	0.247	0.19	1	3	Mesoderm	Zfp821
0.001945057	0.087190116	0.35	0.305	1	3	Mesoderm	Bcl2l13
0.001951276	0.082724085	0.415	0.368	1	3	Mesoderm	Stk38
0.001957576	0.052855203	0.297	0.249	1	3	Mesoderm	Iqcb1
0.001960612	0.036077392	0.052	0.028	1	3	Mesoderm	Spsb1
0.001966217	0.030121254	0.032	0.012	1	3	Mesoderm	Lin7a
0.00197069	0.043122903	0.522	0.492	1	3	Mesoderm	Mis18bp1
0.001974624	0.036425611	0.405	0.338	1	3	Mesoderm	Arl4a
0.001976888	0.021982497	0.051	0.033	1	3	Mesoderm	Carmn
0.002005925	0.02940246	0.269	0.249	1	3	Mesoderm	Lnpk
0.002009843	0.017823389	0.028	0.015	1	3	Mesoderm	Hs3st3a1
0.002011923	0.063343554	0.993	0.99	1	3	Mesoderm	Psmc3
0.002036961	0.04167166	0.856	0.822	1	3	Mesoderm	Cnot3
0.002039308	0.026038576	0.999	1	1	3	Mesoderm	Rbx1
0.002071236	0.092477501	0.649	0.597	1	3	Mesoderm	Ikbkap
0.002086713	0.040971849	0.692	0.623	1	3	Mesoderm	Rcn2
0.002088073	0.097903366	0.937	0.916	1	3	Mesoderm	Utp3
0.002107849	0.03366887	0.676	0.633	1	3	Mesoderm	Ryk
0.002133581	0.03776745	0.149	0.126	1	3	Mesoderm	Hlcs
0.002140082	0.036955468	0.209	0.187	1	3	Mesoderm	Nt5m
0.002140533	0.043652025	0.247	0.219	1	3	Mesoderm	Zfp560
0.002141497	0.015174172	0.017	0.007	1	3	Mesoderm	Rhbg
0.00214916	0.090052932	0.75	0.69	1	3	Mesoderm	Hadh
0.002151835	0.057899001	0.848	0.808	1	3	Mesoderm	Rsrp1
0.002158323	0.124139707	0.639	0.583	1	3	Mesoderm	Ddx52
0.002182949	0.036617443	0.15	0.121	1	3	Mesoderm	Myadm
0.002197529	0.078649852	0.569	0.518	1	3	Mesoderm	Asnsd1
0.00220159	0.02807745	0.033	0.013	1	3	Mesoderm	Gm7932
0.002214922	0.024809544	0.18	0.156	1	3	Mesoderm	Mier2
0.002215061	0.041931391	0.075	0.048	1	3	Mesoderm	Rasl10b
0.002219447	0.059747555	0.763	0.731	1	3	Mesoderm	Nop14
0.002244322	0.087851057	0.589	0.536	1	3	Mesoderm	Vrk1
0.002254023	0.071132806	0.416	0.375	1	3	Mesoderm	Vamp7
0.002254077	0.064292062	0.999	0.984	1	3	Mesoderm	Fubp1
0.00225839	0.00806512	0.006	0	1	3	Mesoderm	Gm46323
0.00225839	0.007349746	0.006	0.001	1	3	Mesoderm	Gm15906
0.00225839	0.005884337	0.006	0.002	1	3	Mesoderm	Gm37850
0.002267999	0.086698989	0.282	0.232	1	3	Mesoderm	Tfap4
0.00227967	0.068958588	0.215	0.164	1	3	Mesoderm	Rai1
0.002287725	0.041930808	0.176	0.129	1	3	Mesoderm	Cnrip1
0.002290906	0.046684187	0.149	0.109	1	3	Mesoderm	Epha7
0.002310182	0.083418357	0.464	0.404	1	3	Mesoderm	Adprhl2
0.002325629	0.064513725	0.434	0.384	1	3	Mesoderm	Nudt3
0.002328855	0.054992755	0.187	0.148	1	3	Mesoderm	Arhgap42
0.002331108	0.063782647	0.446	0.412	1	3	Mesoderm	Cdc23
0.002355306	0.032280515	0.118	0.096	1	3	Mesoderm	4930524J08Rik
0.002400475	0.0194266	0.02	0.007	1	3	Mesoderm	Baiap2l2
0.002404416	0.102283549	0.599	0.542	1	3	Mesoderm	Rbmx
0.002415581	0.048639381	0.146	0.111	1	3	Mesoderm	Cnksr2
0.002415622	0.035637126	0.956	0.938	1	3	Mesoderm	Calm3
0.002416672	0.053478363	0.996	0.993	1	3	Mesoderm	Cbx3
0.002418395	0.027952142	0.03	0.012	1	3	Mesoderm	1700042O10Rik
0.002424295	0.048650904	0.109	0.073	1	3	Mesoderm	Rbms3
0.002424479	0.048655331	0.102	0.067	1	3	Mesoderm	Glra1
0.002427453	0.04428085	0.105	0.074	1	3	Mesoderm	Pgghg
0.002441415	0.061839421	0.938	0.921	1	3	Mesoderm	Sumo3
0.002452782	0.040780991	0.234	0.205	1	3	Mesoderm	Kctd17
0.002476892	0.108216369	0.524	0.455	1	3	Mesoderm	Pold2
0.002498918	0.048919977	0.967	0.962	1	3	Mesoderm	Bola2
0.002507017	0.036960782	0.204	0.174	1	3	Mesoderm	Wdr74
0.002509456	0.080754221	0.723	0.687	1	3	Mesoderm	Sys1
0.002513698	0.092644581	0.704	0.662	1	3	Mesoderm	Mrpl32
0.002528687	0.018986352	0.034	0.02	1	3	Mesoderm	Gm49179
0.002528687	0.015134588	0.034	0.023	1	3	Mesoderm	Actn3
0.002597245	0.06450895	0.391	0.341	1	3	Mesoderm	Praf2
0.002600987	0.054949554	0.287	0.246	1	3	Mesoderm	Rcbtb1
0.002612439	0.024603429	0.106	0.093	1	3	Mesoderm	Dis3l
0.002617206	0.030574527	0.157	0.138	1	3	Mesoderm	Tbc1d19
0.002627913	0.053862414	0.36	0.317	1	3	Mesoderm	Bhlhb9
0.002635265	0.067195084	0.209	0.162	1	3	Mesoderm	Osgin2
0.002643985	0.069948704	0.533	0.471	1	3	Mesoderm	Cep164
0.002646767	0.021473635	0.03	0.015	1	3	Mesoderm	Dok3
0.002661418	0.067937062	0.421	0.379	1	3	Mesoderm	Pprc1
0.002671874	0.055903381	0.234	0.194	1	3	Mesoderm	Clip3
0.002675607	0.071551605	0.562	0.529	1	3	Mesoderm	Golga7
0.002679585	0.052518767	0.454	0.403	1	3	Mesoderm	Setd2
0.002682375	0.018382773	0.093	0.079	1	3	Mesoderm	H2-Ab1
0.002685037	0.047377119	0.326	0.292	1	3	Mesoderm	Cep192
0.002695575	0.055999471	0.745	0.698	1	3	Mesoderm	Tma16
0.002733639	0.03509	0.1	0.074	1	3	Mesoderm	Tcf19
0.002738732	0.026320998	0.052	0.033	1	3	Mesoderm	Dusp14
0.002740232	0.067651348	0.668	0.614	1	3	Mesoderm	Tex10
0.002746246	0.084376503	0.815	0.774	1	3	Mesoderm	Sgta
0.002749498	0.055352211	0.184	0.145	1	3	Mesoderm	Ppp2r3a
0.002765999	0.010361767	0.471	0.418	1	3	Mesoderm	Mllt3
0.002778604	0.031403697	0.295	0.278	1	3	Mesoderm	Prkacb
0.002780322	0.029050236	0.235	0.21	1	3	Mesoderm	Ankrd12
0.002793529	0.065128617	0.918	0.902	1	3	Mesoderm	Nifk
0.002796797	0.061781466	0.908	0.887	1	3	Mesoderm	Atxn10
0.002815411	0.032856079	0.078	0.043	1	3	Mesoderm	Lypd2
0.002819517	0.047494578	0.252	0.22	1	3	Mesoderm	Akr1e1
0.002826472	0.03986291	0.459	0.431	1	3	Mesoderm	Tab2
0.002834667	0.026528829	0.388	0.346	1	3	Mesoderm	Ctxn1
0.002838913	0.083617487	0.758	0.709	1	3	Mesoderm	Umps
0.002851743	0.062735801	0.192	0.151	1	3	Mesoderm	Map3k3
0.002853115	0.051798885	0.743	0.715	1	3	Mesoderm	Baz1b
0.002863097	0.063926281	0.703	0.692	1	3	Mesoderm	Usp34
0.002876005	0.059539032	0.446	0.404	1	3	Mesoderm	Colgalt1
0.002881198	0.038001945	0.075	0.05	1	3	Mesoderm	Zfp874a
0.002881507	0.042754092	0.335	0.294	1	3	Mesoderm	Spg20
0.002882652	0.071127673	0.822	0.81	1	3	Mesoderm	Parl
0.002884527	0.052522706	0.216	0.18	1	3	Mesoderm	Rpgr
0.002898861	0.069775874	0.52	0.479	1	3	Mesoderm	Pwwp2a
0.002902168	0.026748778	0.429	0.403	1	3	Mesoderm	Coq5
0.002908847	0.00953734	0.007	0.001	1	3	Mesoderm	Col19a1
0.002908847	0.009036752	0.007	0.001	1	3	Mesoderm	Gm49313
0.002908847	0.006893339	0.007	0.002	1	3	Mesoderm	Gtsf2
0.002908847	0.006607792	0.007	0.003	1	3	Mesoderm	Gm43915
0.002908847	0.0063223	0.007	0.003	1	3	Mesoderm	Scara5
0.00292577	0.033224772	0.073	0.049	1	3	Mesoderm	Tmem268
0.002928299	0.076053464	0.54	0.512	1	3	Mesoderm	Spout1
0.002949072	0.028615581	0.253	0.227	1	3	Mesoderm	Ip6k1
0.002962866	0.067610163	0.277	0.236	1	3	Mesoderm	Lrr1
0.002969459	0.043456392	0.276	0.248	1	3	Mesoderm	Ubxn7
0.002970739	0.08724806	0.696	0.643	1	3	Mesoderm	Fen1
0.002976621	0.008937678	0.009	0.003	1	3	Mesoderm	Aqp7
0.002980095	0.008899262	0.009	0.002	1	3	Mesoderm	Vsig8
0.002985294	0.032699331	0.79	0.775	1	3	Mesoderm	B230312C02Rik
0.003019366	0.023487712	0.053	0.035	1	3	Mesoderm	Spock2
0.003020615	0.067722924	0.619	0.571	1	3	Mesoderm	Mllt10
0.003036717	0.055152879	0.279	0.233	1	3	Mesoderm	Sclt1
0.003052646	0.045454787	0.269	0.228	1	3	Mesoderm	Auh
0.003063553	0.046276279	0.115	0.083	1	3	Mesoderm	Zfp946
0.003068494	0.068586949	0.643	0.594	1	3	Mesoderm	Ppp5c
0.003093682	0.065072574	0.988	0.979	1	3	Mesoderm	Sf3b1
0.00310776	0.095169667	0.642	0.582	1	3	Mesoderm	Ctnnbl1
0.003108344	0.050122293	0.501	0.451	1	3	Mesoderm	Nudt16l1
0.003114249	0.002363842	0.284	0.256	1	3	Mesoderm	Apbb1
0.003125932	0.012793396	0.036	0.027	1	3	Mesoderm	Ppfia4
0.003137784	0.022120237	0.26	0.237	1	3	Mesoderm	Aco1
0.003153136	0.051729067	0.239	0.207	1	3	Mesoderm	Tbp
0.003169928	0.083497822	0.513	0.462	1	3	Mesoderm	Ddx19a
0.003188856	0.042736954	0.119	0.085	1	3	Mesoderm	Ntng1
0.003200174	0.027547489	0.042	0.023	1	3	Mesoderm	Zfp827
0.003219305	0.017048485	0.028	0.016	1	3	Mesoderm	Parp3
0.00322586	0.044967642	1	1	1	3	Mesoderm	Rpl12
0.00323255	0.069901147	0.187	0.143	1	3	Mesoderm	Exoc6b
0.003236829	0.066661356	0.378	0.323	1	3	Mesoderm	Ccny
0.003237747	0.049363957	0.611	0.561	1	3	Mesoderm	Bbx
0.003240138	0.034839191	0.2	0.167	1	3	Mesoderm	Tmod2
0.003250154	0.082618349	0.8	0.753	1	3	Mesoderm	Phb
0.003264585	0.028856923	0.048	0.027	1	3	Mesoderm	Gm15892
0.003273873	0.04828185	0.163	0.132	1	3	Mesoderm	Zbtb17
0.003275883	0.068077361	0.568	0.523	1	3	Mesoderm	Noc4l
0.003277882	0.068717085	0.343	0.292	1	3	Mesoderm	Zfp704
0.003301295	0.061864738	0.986	0.979	1	3	Mesoderm	Arhgdia
0.003304392	0.012723719	0.033	0.025	1	3	Mesoderm	Mzf1
0.00330559	0.077999805	0.669	0.624	1	3	Mesoderm	Trnt1
0.003310469	0.023891496	0.037	0.021	1	3	Mesoderm	Kcns3
0.003320664	0.048912787	0.938	0.925	1	3	Mesoderm	Txn2
0.003321457	0.008144785	0.025	0.011	1	3	Mesoderm	Mesp2
0.003379103	0.012759381	0.012	0.003	1	3	Mesoderm	Hgf
0.003386019	0.030466089	0.205	0.183	1	3	Mesoderm	Hgsnat
0.00338891	0.053555739	0.602	0.575	1	3	Mesoderm	Pgrmc2
0.003404402	0.053381	0.48	0.445	1	3	Mesoderm	Ipo4
0.003411417	0.024350929	0.049	0.033	1	3	Mesoderm	Scn1b
0.003411847	0.069915267	0.598	0.559	1	3	Mesoderm	Ubn2
0.003412028	0.10493052	0.636	0.586	1	3	Mesoderm	Ddx56
0.00343048	0.06828839	0.99	0.985	1	3	Mesoderm	Snrpc
0.003455146	0.066382183	0.266	0.22	1	3	Mesoderm	C1qtnf12
0.003456915	0.052570168	0.5	0.463	1	3	Mesoderm	Mkln1
0.003476142	0.070118815	0.944	0.926	1	3	Mesoderm	Ptp4a2
0.003481366	0.037098995	0.145	0.116	1	3	Mesoderm	Apmap
0.003502904	0.007513317	0.017	0.011	1	3	Mesoderm	Zbtb7c
0.00352029	0.024125292	0.073	0.058	1	3	Mesoderm	Rbm41
0.003536102	0.077186176	0.56	0.509	1	3	Mesoderm	Thap11
0.003540833	0.06536539	0.974	0.955	1	3	Mesoderm	Mrpl21
0.003550561	0.036603092	0.387	0.35	1	3	Mesoderm	Epb41l2
0.003553836	0.045159558	0.557	0.515	1	3	Mesoderm	Nde1
0.003563897	0.030203524	0.145	0.122	1	3	Mesoderm	Cmc4
0.003564517	0.067850133	0.563	0.523	1	3	Mesoderm	Dcaf13
0.003568466	0.050613804	0.366	0.333	1	3	Mesoderm	Ccdc9
0.003585096	0.058514645	0.831	0.808	1	3	Mesoderm	Ncbp2
0.003587371	0.031409384	0.093	0.071	1	3	Mesoderm	Fgd6
0.003597567	0.043957251	0.129	0.097	1	3	Mesoderm	Zfp958
0.003600481	0.031294674	0.415	0.394	1	3	Mesoderm	Med6
0.003604194	0.059196655	0.606	0.567	1	3	Mesoderm	Fam103a1
0.003639695	0.039501041	0.198	0.164	1	3	Mesoderm	Ift57
0.003647842	0.047944402	0.2	0.168	1	3	Mesoderm	Tsen54
0.003671522	0.025679374	0.075	0.057	1	3	Mesoderm	Zfp949
0.003682472	0.049899703	0.652	0.609	1	3	Mesoderm	Pdcl3
0.003684245	0.082748716	0.422	0.392	1	3	Mesoderm	Nol9
0.003709155	0.096488455	0.978	0.964	1	3	Mesoderm	Pnn
0.003730153	0.016069054	0.822	0.759	1	3	Mesoderm	Sall4
0.003752504	0.041959201	0.999	0.999	1	3	Mesoderm	Uqcrb
0.003753392	0.057117186	0.499	0.46	1	3	Mesoderm	Ogdh
0.00376507	0.039791642	0.25	0.218	1	3	Mesoderm	Zdhhc4
0.003769359	0.063875651	0.456	0.417	1	3	Mesoderm	Ufd1
0.003814904	0.023595992	0.039	0.022	1	3	Mesoderm	Irak4
0.003836577	0.036660188	0.104	0.077	1	3	Mesoderm	Fgfr3
0.003872302	0.02940246	0.408	0.381	1	3	Mesoderm	Ccnf
0.003874468	0.033879118	0.078	0.054	1	3	Mesoderm	Hist2h4
0.003876349	0.077637172	0.864	0.844	1	3	Mesoderm	Mrps16
0.003881843	0.06268162	0.157	0.114	1	3	Mesoderm	Fgf13
0.003889553	0.041282719	0.185	0.159	1	3	Mesoderm	Oma1
0.003893378	0.073573749	0.516	0.464	1	3	Mesoderm	Btbd2
0.003893976	0.056440388	0.971	0.967	1	3	Mesoderm	Polr2j
0.003904208	0.050584709	0.337	0.293	1	3	Mesoderm	Ift22
0.003959851	0.069203908	0.731	0.703	1	3	Mesoderm	Kif2a
0.003981273	0.06337505	0.369	0.332	1	3	Mesoderm	Cxxc1
0.004003068	0.022798974	1	1	1	3	Mesoderm	Cox5a
0.004017264	0.042685351	0.131	0.101	1	3	Mesoderm	Daglb
0.00402481	0.037005131	0.064	0.038	1	3	Mesoderm	Podxl2
0.004035027	0.054538274	0.958	0.949	1	3	Mesoderm	Mrpl54
0.004038095	0.058476451	0.33	0.281	1	3	Mesoderm	Mcat
0.00404408	0.020723357	0.054	0.038	1	3	Mesoderm	Zdhhc24
0.004094212	0.069181272	0.616	0.56	1	3	Mesoderm	Gpatch8
0.004120735	0.019034731	0.03	0.018	1	3	Mesoderm	Arsb
0.00415068	0.053795866	0.676	0.653	1	3	Mesoderm	Med4
0.004196498	0.016645384	0.023	0.011	1	3	Mesoderm	Amdhd1
0.004209886	0.082625565	0.399	0.341	1	3	Mesoderm	Ammecr1
0.004218738	0.067393887	0.287	0.241	1	3	Mesoderm	Xpa
0.004225024	0.118115208	0.791	0.705	1	3	Mesoderm	Ccne1
0.004243057	0.044510081	0.335	0.296	1	3	Mesoderm	Zdhhc20
0.004270103	0.046036493	0.325	0.273	1	3	Mesoderm	Fign
0.004272571	0.061564242	0.255	0.212	1	3	Mesoderm	Poc1b
0.004287316	0.006022415	0.005	0.001	1	3	Mesoderm	Mc4r
0.004287316	0.004021649	0.005	0.002	1	3	Mesoderm	Ptx3
0.004321086	0.029780738	0.457	0.432	1	3	Mesoderm	Samd4b
0.004328016	0.022560314	0.249	0.225	1	3	Mesoderm	Erf
0.004342539	0.088016134	0.532	0.474	1	3	Mesoderm	Ska1
0.00436258	0.03143489	0.329	0.295	1	3	Mesoderm	Trub2
0.0043734	0.060347493	0.461	0.417	1	3	Mesoderm	Coq2
0.004377582	0.040639092	0.268	0.233	1	3	Mesoderm	Casd1
0.004379355	0.047418138	0.452	0.432	1	3	Mesoderm	Mrpl39
0.004393791	0.046349796	0.287	0.253	1	3	Mesoderm	Nbn
0.004397062	0.017932153	0.494	0.425	1	3	Mesoderm	Pim1
0.004399587	0.041479768	0.731	0.704	1	3	Mesoderm	Mrpl2
0.004441142	0.067356101	0.203	0.16	1	3	Mesoderm	Ccdc66
0.00444158	0.032174231	0.057	0.035	1	3	Mesoderm	Selenov
0.004441646	0.054461989	0.348	0.303	1	3	Mesoderm	Snx1
0.004443573	0.037579723	0.291	0.252	1	3	Mesoderm	Espl1
0.004462421	0.055637773	0.34	0.301	1	3	Mesoderm	Rxrb
0.004473946	0.038391577	0.301	0.282	1	3	Mesoderm	Cpsf1
0.004489174	0.073049917	0.483	0.41	1	3	Mesoderm	Hmgn3
0.004501831	0.050153939	0.292	0.255	1	3	Mesoderm	Hmg20a
0.004506545	0.032976143	0.057	0.032	1	3	Mesoderm	Relt
0.004542442	0.036134216	0.228	0.19	1	3	Mesoderm	Haspin
0.004549591	0.052522546	0.448	0.412	1	3	Mesoderm	Cep295
0.004556744	0.021676559	0.144	0.124	1	3	Mesoderm	Fam20b
0.004558164	0.040076332	0.689	0.663	1	3	Mesoderm	Sf3a1
0.004571017	0.021110989	0.349	0.318	1	3	Mesoderm	Braf
0.004572951	0.009128947	0.013	0.007	1	3	Mesoderm	C78859
0.004619994	0.039954336	0.526	0.498	1	3	Mesoderm	Trmt1
0.004623626	0.040570565	0.413	0.365	1	3	Mesoderm	Riox2
0.004661822	0.062611365	0.367	0.323	1	3	Mesoderm	Coa6
0.004678161	0.048556748	0.144	0.11	1	3	Mesoderm	Hsdl2
0.004680123	0.077453721	0.52	0.471	1	3	Mesoderm	Ss18
0.004705624	0.079219513	0.518	0.461	1	3	Mesoderm	Map1lc3a
0.00470897	0.053130887	0.654	0.631	1	3	Mesoderm	Ankrd17
0.004710456	0.021428093	0.072	0.056	1	3	Mesoderm	Inpp5e
0.004732869	0.035482256	0.329	0.3	1	3	Mesoderm	Cdc7
0.00474968	0.089817098	0.801	0.756	1	3	Mesoderm	Arl1
0.004754341	0.057256953	0.174	0.135	1	3	Mesoderm	Rhpn2
0.004766403	0.056745253	0.686	0.647	1	3	Mesoderm	Tex261
0.004799041	0.027539716	0.244	0.219	1	3	Mesoderm	Tpd52l1
0.004827993	0.055611282	0.581	0.544	1	3	Mesoderm	Nol8
0.004837566	0.060629911	0.387	0.337	1	3	Mesoderm	Zfpl1
0.00483792	0.063958961	0.192	0.151	1	3	Mesoderm	6330403K07Rik
0.004844676	0.055618472	0.184	0.144	1	3	Mesoderm	Nqo2
0.004849601	0.009223071	0.009	0.003	1	3	Mesoderm	Npbwr1
0.004874011	0.042840054	0.249	0.221	1	3	Mesoderm	Rmi1
0.004922999	0.083592427	0.393	0.341	1	3	Mesoderm	Irak1bp1
0.004940486	0.077202386	0.8	0.761	1	3	Mesoderm	Dctn2
0.004958377	0.034183148	0.962	0.944	1	3	Mesoderm	Ankrd11
0.004963148	0.057299819	1	1	1	3	Mesoderm	Snrpb
0.004967993	0.090800361	0.586	0.543	1	3	Mesoderm	Sac3d1
0.004976719	0.055466405	0.357	0.315	1	3	Mesoderm	Tbrg4
0.004989114	0.06411274	0.333	0.291	1	3	Mesoderm	E2f6
0.005028575	0.036594845	0.996	0.994	1	3	Mesoderm	Mrpl20
0.005042509	0.019998894	0.153	0.14	1	3	Mesoderm	Mapk8ip3
0.005043329	0.042615373	0.155	0.117	1	3	Mesoderm	Aebp1
0.005049246	0.056521472	0.897	0.872	1	3	Mesoderm	Guk1
0.005086774	0.098013921	0.443	0.394	1	3	Mesoderm	Phactr4
0.005111912	0.035178341	1	1	1	3	Mesoderm	Naca
0.005117521	0.021285732	0.381	0.356	1	3	Mesoderm	Nup188
0.005164392	0.007311937	0.025	0.02	1	3	Mesoderm	Arsi
0.0051914	0.017523296	0.025	0.012	1	3	Mesoderm	4930458D05Rik
0.005205377	0.004931685	0.044	0.04	1	3	Mesoderm	E130311K13Rik
0.005209189	0.061416257	0.333	0.287	1	3	Mesoderm	Tmem251
0.005210394	0.042866592	0.139	0.115	1	3	Mesoderm	Large1
0.00522183	0.022945559	0.062	0.048	1	3	Mesoderm	5033428I22Rik
0.005223728	0.059049939	0.79	0.754	1	3	Mesoderm	Eef1akmt1
0.005224714	0.03270651	0.178	0.154	1	3	Mesoderm	Chpt1
0.005266273	0.064531802	0.358	0.315	1	3	Mesoderm	Rabepk
0.005272334	0.070035886	0.441	0.403	1	3	Mesoderm	Hmgxb4
0.005275263	0.034819763	0.242	0.216	1	3	Mesoderm	Polr3b
0.005281573	0.061680319	0.437	0.391	1	3	Mesoderm	Nelfa
0.005303925	0.024278469	0.931	0.912	1	3	Mesoderm	Lamtor1
0.005362822	0.017421994	0.054	0.041	1	3	Mesoderm	Mapkbp1
0.005382557	0.055516702	0.469	0.433	1	3	Mesoderm	Crcp
0.00538978	0.027662758	0.095	0.073	1	3	Mesoderm	Simc1
0.005391789	0.034601131	0.114	0.088	1	3	Mesoderm	Akt3
0.005394971	0.065481469	0.44	0.384	1	3	Mesoderm	Angel2
0.005404508	0.037491073	0.124	0.098	1	3	Mesoderm	Dhrs7
0.005408672	0.008717919	0.008	0.002	1	3	Mesoderm	Gm26520
0.005408672	0.004972556	0.008	0.004	1	3	Mesoderm	Hsf5
0.00540908	0.027889847	0.045	0.024	1	3	Mesoderm	Ism1
0.005418146	0.064479011	0.999	0.998	1	3	Mesoderm	Vcp
0.005428973	0.007853979	0.007	0.001	1	3	Mesoderm	Myh13
0.005428973	0.005782167	0.007	0.003	1	3	Mesoderm	Gm15594
0.00544513	0.061756182	0.692	0.645	1	3	Mesoderm	Gsta4
0.005457594	0.032309906	0.097	0.075	1	3	Mesoderm	Sbsn
0.005471667	0.050911771	0.201	0.165	1	3	Mesoderm	Mios
0.00547513	0.089074256	0.874	0.837	1	3	Mesoderm	Csnk2a2
0.005491601	0.040960699	0.492	0.464	1	3	Mesoderm	Ints11
0.005501731	0.029841677	0.216	0.197	1	3	Mesoderm	Sphk2
0.005507339	0.055020443	0.754	0.702	1	3	Mesoderm	Sptssa
0.005544695	0.033368646	1	1	1	3	Mesoderm	Oaz1
0.005558959	0.049455556	0.131	0.097	1	3	Mesoderm	Nrarp
0.005608351	0.022322524	0.807	0.773	1	3	Mesoderm	Chd1
0.00561199	0.015851724	0.025	0.015	1	3	Mesoderm	Gm26664
0.005612779	0.0261626	0.046	0.028	1	3	Mesoderm	Slc9b2
0.005613133	0.065906325	0.302	0.252	1	3	Mesoderm	1810032O08Rik
0.005674539	0.052564881	0.439	0.412	1	3	Mesoderm	Ptrhd1
0.005683948	0.013491964	0.034	0.024	1	3	Mesoderm	Wdr5b
0.005698559	0.034397762	0.391	0.362	1	3	Mesoderm	Ndc80
0.005702953	0.01420319	0.025	0.015	1	3	Mesoderm	Bend6
0.005733379	0.06793768	0.302	0.243	1	3	Mesoderm	Tmem41a
0.005741161	0.056344263	0.355	0.309	1	3	Mesoderm	Commd10
0.005761821	0.086545989	0.583	0.535	1	3	Mesoderm	Fam50a
0.005798247	0.025538516	0.999	1	1	3	Mesoderm	Atp5f1
0.005823627	0.011691379	0.014	0.006	1	3	Mesoderm	Tbx3os1
0.005851213	0.059713326	0.34	0.302	1	3	Mesoderm	Setd1b
0.005866529	0.026204317	0.092	0.072	1	3	Mesoderm	Chst14
0.005909184	0.050560779	0.955	0.93	1	3	Mesoderm	Eif1b
0.00593157	0.026011591	0.408	0.382	1	3	Mesoderm	Pop1
0.005976504	0.024749452	0.035	0.019	1	3	Mesoderm	Cdh15
0.00598283	0.049655371	0.324	0.284	1	3	Mesoderm	Trove2
0.005983675	0.01512466	0.188	0.171	1	3	Mesoderm	Zfp41
0.005985538	0.067253103	0.986	0.982	1	3	Mesoderm	Dnajc2
0.006101139	0.055305459	0.504	0.469	1	3	Mesoderm	Parp2
0.006121604	0.039050189	0.37	0.338	1	3	Mesoderm	Klhdc10
0.006156844	0.01386107	0.048	0.037	1	3	Mesoderm	Sun2
0.006222351	0.020435846	0.022	0.009	1	3	Mesoderm	Susd5
0.00624811	0.010806686	0.328	0.295	1	3	Mesoderm	Sall3
0.006248788	0.08842582	0.538	0.474	1	3	Mesoderm	Ptbp2
0.006249582	0.028129879	0.131	0.105	1	3	Mesoderm	Dock4
0.006286155	0.070569464	0.766	0.73	1	3	Mesoderm	Brd4
0.006291532	0.048582386	0.263	0.23	1	3	Mesoderm	Amn1
0.006299791	0.097723308	0.681	0.632	1	3	Mesoderm	Seh1l
0.006301338	0.032916692	0.163	0.14	1	3	Mesoderm	Purg
0.00631109	0.030431809	0.152	0.135	1	3	Mesoderm	Rabep2
0.006313786	0.050625679	0.187	0.146	1	3	Mesoderm	Zfp362
0.006317018	0.029121092	0.117	0.095	1	3	Mesoderm	Zfp449
0.006392769	0.086786478	0.649	0.618	1	3	Mesoderm	Sdad1
0.006394065	0.040504328	0.127	0.103	1	3	Mesoderm	Gpt2
0.006412315	0.060750177	0.203	0.164	1	3	Mesoderm	Gmds
0.006415109	0.070941125	0.58	0.526	1	3	Mesoderm	Rnaseh2b
0.006435715	0.04338472	0.287	0.257	1	3	Mesoderm	Cactin
0.006442842	0.016802246	0.174	0.153	1	3	Mesoderm	Slit3
0.006511726	0.073615851	0.252	0.201	1	3	Mesoderm	Snapc2
0.006551288	0.01314989	0.017	0.007	1	3	Mesoderm	Stap1
0.006596891	0.062244254	0.493	0.455	1	3	Mesoderm	Msl1
0.006599828	0.03928111	0.393	0.349	1	3	Mesoderm	Rspry1
0.006609501	0.021637147	0.089	0.074	1	3	Mesoderm	Aarsd1
0.00662575	0.033026666	0.165	0.145	1	3	Mesoderm	Pknox1
0.006650409	0.078229665	0.385	0.333	1	3	Mesoderm	Ensa
0.006661433	0.04660434	0.261	0.233	1	3	Mesoderm	G6pc3
0.006683408	0.014526308	0.042	0.029	1	3	Mesoderm	Bmper
0.006716362	0.018791212	0.02	0.005	1	3	Mesoderm	Usp18
0.006754005	0.006401114	0.297	0.279	1	3	Mesoderm	Tmem126b
0.006754309	0.058971352	0.569	0.508	1	3	Mesoderm	Mars
0.006794104	0.064451693	0.55	0.499	1	3	Mesoderm	Ptpa
0.006797591	0.034786334	0.411	0.386	1	3	Mesoderm	Cdk13
0.006871661	0.017470873	0.169	0.135	1	3	Mesoderm	Lrrn4
0.006878395	0.074722543	0.713	0.675	1	3	Mesoderm	Tfdp1
0.006903391	0.058652138	0.115	0.072	1	3	Mesoderm	Plcl2
0.006909003	0.058657131	0.56	0.524	1	3	Mesoderm	Drg2
0.006915601	0.035490583	0.182	0.153	1	3	Mesoderm	E030030I06Rik
0.006921729	0.017388522	0.023	0.011	1	3	Mesoderm	Necab1
0.006934344	0.049706636	0.707	0.679	1	3	Mesoderm	Rpp25l
0.006963857	0.01781393	0.052	0.038	1	3	Mesoderm	Ankrd45
0.006986682	0.017636319	0.023	0.011	1	3	Mesoderm	Clstn2
0.006996535	0.015172424	0.062	0.05	1	3	Mesoderm	Plekhm3
0.006999643	0.060548594	0.464	0.433	1	3	Mesoderm	Dimt1
0.007010067	0.016916691	0.091	0.076	1	3	Mesoderm	Trps1
0.007035294	0.062840377	0.936	0.916	1	3	Mesoderm	Syncrip
0.0070359	0.076934644	0.592	0.548	1	3	Mesoderm	Nop2
0.007049858	0.058606031	0.403	0.352	1	3	Mesoderm	Nuf2
0.00705333	0.063933888	0.469	0.416	1	3	Mesoderm	Atg3
0.007062566	0.030679786	0.089	0.064	1	3	Mesoderm	Plat
0.007076285	0.05870592	0.307	0.251	1	3	Mesoderm	Slc7a6os
0.007100396	0.018196351	0.044	0.03	1	3	Mesoderm	Trim62
0.007136709	0.084997745	0.829	0.796	1	3	Mesoderm	Ythdc1
0.007146092	0.010759124	0.077	0.073	1	3	Mesoderm	Akap10
0.007148522	0.053568019	0.698	0.662	1	3	Mesoderm	Dohh
0.007205488	0.069249915	0.662	0.641	1	3	Mesoderm	Ppie
0.00721225	0.010519122	0.015	0.007	1	3	Mesoderm	Gm47101
0.007212753	0.048555873	0.105	0.071	1	3	Mesoderm	Cdk18
0.007214559	0.033536844	0.228	0.202	1	3	Mesoderm	Ercc8
0.007286729	0.04672896	0.131	0.101	1	3	Mesoderm	Dcaf5
0.007345803	0.039012645	0.112	0.084	1	3	Mesoderm	Bcl2
0.007383438	0.060472747	0.26	0.224	1	3	Mesoderm	Phpt1
0.007384418	0.025875087	0.033	0.016	1	3	Mesoderm	Sncaip
0.007403489	0.058269875	0.205	0.166	1	3	Mesoderm	Rab11fip2
0.007437566	0.044381261	0.545	0.513	1	3	Mesoderm	Rbm10
0.007452018	0.043186939	0.158	0.13	1	3	Mesoderm	Klc2
0.007481851	0.03186638	0.862	0.835	1	3	Mesoderm	Arpc1a
0.007518071	0.002666587	0.012	0.01	1	3	Mesoderm	Zfp300
0.007529292	0.032965552	0.38	0.343	1	3	Mesoderm	Lrp6
0.007568656	0.073346273	0.641	0.595	1	3	Mesoderm	Adsl
0.007569884	0.025535792	0.454	0.426	1	3	Mesoderm	Cpsf3
0.007620971	0.066590591	0.408	0.358	1	3	Mesoderm	Fto
0.007644643	0.063380498	0.192	0.151	1	3	Mesoderm	Gphn
0.00768078	0.008806253	0.012	0.005	1	3	Mesoderm	Nppa
0.007705215	0.026420807	0.11	0.092	1	3	Mesoderm	Zfp647
0.007739471	0.024535362	0.093	0.076	1	3	Mesoderm	Hist1h2be
0.007775205	0.037220802	0.34	0.312	1	3	Mesoderm	Smad2
0.007795992	0.08375326	0.463	0.428	1	3	Mesoderm	Skp2
0.007815149	0.062758806	0.392	0.352	1	3	Mesoderm	Rchy1
0.007816556	0.033077833	0.082	0.06	1	3	Mesoderm	Dchs1
0.0078331	0.022968801	0.132	0.116	1	3	Mesoderm	Smyd3
0.007877892	0.070853784	0.864	0.831	1	3	Mesoderm	Rrp15
0.007881896	0.048094521	0.209	0.175	1	3	Mesoderm	Nepro
0.007903834	0.060482354	0.967	0.959	1	3	Mesoderm	2810004N23Rik
0.007932565	0.054091824	0.302	0.258	1	3	Mesoderm	Mettl13
0.007950586	0.054064282	0.522	0.496	1	3	Mesoderm	R3hdm1
0.007953313	0.036514749	0.097	0.07	1	3	Mesoderm	Inf2
0.008111262	0.018155418	1	1	1	3	Mesoderm	Nedd8
0.008141133	0.016173473	0.239	0.217	1	3	Mesoderm	Cep170
0.00819683	0.002586933	0.004	0.003	1	3	Mesoderm	Pjvk
0.008235372	0.102924104	0.537	0.471	1	3	Mesoderm	Ccdc174
0.00824931	0.065046022	0.349	0.312	1	3	Mesoderm	Tmem216
0.008265616	0.064916371	0.997	0.997	1	3	Mesoderm	Eif3h
0.008277596	0.031322271	0.994	0.993	1	3	Mesoderm	Pin1
0.008331462	0.026918743	0.38	0.336	1	3	Mesoderm	Mum1l1
0.008353122	0.051312662	0.589	0.554	1	3	Mesoderm	Exoc3
0.008404499	0.092737813	0.696	0.649	1	3	Mesoderm	Ociad1
0.008434941	0.024756961	1	1	1	3	Mesoderm	Rpl22l1
0.008488409	0.051404336	0.267	0.235	1	3	Mesoderm	Mpi
0.008533747	0.079038826	0.794	0.739	1	3	Mesoderm	Ctbp1
0.008548299	0.007258214	0.009	0.004	1	3	Mesoderm	Cntn5
0.008577273	0.0861463	0.668	0.607	1	3	Mesoderm	Utp14a
0.00862319	0.013256452	0.015	0.007	1	3	Mesoderm	Gm17590
0.008630208	0.087132935	0.633	0.585	1	3	Mesoderm	Pwp1
0.008737532	0.020893711	0.041	0.026	1	3	Mesoderm	Bche
0.008756953	0.033305514	0.123	0.097	1	3	Mesoderm	Gpr27
0.008824188	0.070686232	0.443	0.401	1	3	Mesoderm	Lrrfip2
0.008828044	0.038015164	0.928	0.91	1	3	Mesoderm	Yeats4
0.008992333	0.042782431	0.247	0.21	1	3	Mesoderm	Pcmtd1
0.009023463	0.026273308	1	1	1	3	Mesoderm	Rpl19
0.009026121	0.050920822	0.213	0.173	1	3	Mesoderm	Mmd
0.009045196	0.029410675	0.378	0.352	1	3	Mesoderm	Bcl7b
0.009055059	0.023483103	0.223	0.197	1	3	Mesoderm	Zeb1
0.009072817	0.024298556	0.143	0.123	1	3	Mesoderm	Zgrf1
0.009086477	0.020866698	0.333	0.301	1	3	Mesoderm	Sulf2
0.009108235	0.087189873	0.694	0.645	1	3	Mesoderm	Znhit1
0.009110447	0.057990077	0.21	0.171	1	3	Mesoderm	Fbxo45
0.009121932	0.021584457	0.509	0.481	1	3	Mesoderm	Surf6
0.00919474	0.047391454	0.306	0.273	1	3	Mesoderm	Crebzf
0.00921069	0.038421631	0.306	0.273	1	3	Mesoderm	Rad1
0.009232945	0.027881289	0.075	0.057	1	3	Mesoderm	Kif7
0.009255976	0.046384767	0.217	0.186	1	3	Mesoderm	Gm20604
0.009263669	0.067883492	0.282	0.24	1	3	Mesoderm	0610030E20Rik
0.009285432	0.071115247	0.988	0.98	1	3	Mesoderm	Eny2
0.009292274	0.035779052	0.324	0.277	1	3	Mesoderm	Clstn1
0.009304701	0.046725456	0.354	0.322	1	3	Mesoderm	Pde7a
0.00930481	0.060572242	0.204	0.169	1	3	Mesoderm	Senp7
0.009389368	0.055704881	0.964	0.949	1	3	Mesoderm	Zmat2
0.009400274	0.069059171	0.829	0.808	1	3	Mesoderm	Celf1
0.009401608	0.059969081	0.457	0.424	1	3	Mesoderm	Ap2a1
0.009427469	0.067449708	0.626	0.586	1	3	Mesoderm	Cad
0.009436422	0.045007659	0.255	0.226	1	3	Mesoderm	Zfp26
0.009438225	0.052797266	0.697	0.664	1	3	Mesoderm	Rnf126
0.009450798	0.052543037	0.959	0.95	1	3	Mesoderm	Mapre1
0.009456343	0.006039625	0.013	0.009	1	3	Mesoderm	Nfam1
0.009477116	0.062926299	0.997	0.996	1	3	Mesoderm	G3bp1
0.009481755	0.048910207	0.297	0.258	1	3	Mesoderm	Fbxl19
0.009597206	0.057078303	0.47	0.441	1	3	Mesoderm	Smyd5
0.009601303	0.084880648	0.613	0.562	1	3	Mesoderm	Nme4
0.009602336	0.018010541	0.268	0.249	1	3	Mesoderm	Rdm1
0.009622858	0.008729406	0.011	0.005	1	3	Mesoderm	Grin2d
0.009622858	0.007839326	0.011	0.005	1	3	Mesoderm	Gm26879
0.009650677	0.066498297	0.567	0.536	1	3	Mesoderm	Ddx47
0.009660532	0.029682266	0.082	0.061	1	3	Mesoderm	Met
0.009707965	0.064680622	0.656	0.629	1	3	Mesoderm	Nemf
0.009724137	0.020219347	0.031	0.019	1	3	Mesoderm	Fbln7
0.009726567	0.061650304	0.582	0.559	1	3	Mesoderm	Fam114a2
0.009795574	0.014743797	0.055	0.043	1	3	Mesoderm	Rttn
0.009796187	0.042457269	0.941	0.925	1	3	Mesoderm	Nsmce4a
0.00980032	0.006465039	0.007	0.003	1	3	Mesoderm	Gm10516
0.009824562	0.058820734	0.57	0.549	1	3	Mesoderm	Rbm6
0.009849952	0.044127617	0.12	0.089	1	3	Mesoderm	Shc2
0.009854353	0.041582732	0.271	0.243	1	3	Mesoderm	Cops7b
0.009884535	0.025309946	0.135	0.119	1	3	Mesoderm	Pip4k2b
0.009885696	0.020693417	0.082	0.068	1	3	Mesoderm	Nck2
0.009974757	0.006571492	0.019	0.014	1	3	Mesoderm	Scml2
0.009977176	0.028177463	0.525	0.496	1	3	Mesoderm	Dnpep
0.010047671	0.017833512	0.135	0.122	1	3	Mesoderm	Igsf8
0.010078821	0.063981993	0.433	0.393	1	3	Mesoderm	Bag5
0.010091018	0.050852168	0.342	0.321	1	3	Mesoderm	Kat14
0.010101008	0.023941304	0.075	0.057	1	3	Mesoderm	St6galnac4
0.010103575	0.044447792	0.673	0.637	1	3	Mesoderm	Eif2a
0.010158752	0.034983679	0.395	0.366	1	3	Mesoderm	Qser1
0.010160512	0.005991512	0.006	0.002	1	3	Mesoderm	Myo7b
0.010160512	0.005670012	0.006	0.002	1	3	Mesoderm	4933405L10Rik
0.010160512	0.005420006	0.006	0.002	1	3	Mesoderm	Tesmin
0.010160512	0.00345718	0.006	0.003	1	3	Mesoderm	Gm20219
0.010160512	0.002637152	0.006	0.004	1	3	Mesoderm	Gm10010
0.010185614	0.033654621	0.652	0.627	1	3	Mesoderm	Sdhc
0.010203487	0.00874935	0.016	0.01	1	3	Mesoderm	Slc6a15
0.010214939	0.032978119	0.163	0.144	1	3	Mesoderm	Tsc1
0.010360612	0.068297317	0.995	0.992	1	3	Mesoderm	Bax
0.010366345	0.070582764	0.967	0.936	1	3	Mesoderm	Tmpo
0.010394251	0.055615708	0.507	0.477	1	3	Mesoderm	2900097C17Rik
0.010403791	0.032586377	0.083	0.061	1	3	Mesoderm	Evc
0.010465878	0.044598034	0.68	0.665	1	3	Mesoderm	Cpsf2
0.010528039	0.023421157	0.059	0.042	1	3	Mesoderm	Faxc
0.010546416	0.036195363	0.152	0.128	1	3	Mesoderm	Kank2
0.010551908	0.048418679	0.243	0.207	1	3	Mesoderm	Fam117a
0.010554916	0.060265972	0.302	0.265	1	3	Mesoderm	Mib1
0.010604214	0.013877282	0.396	0.385	1	3	Mesoderm	Nudcd1
0.010650963	0.052850155	0.312	0.277	1	3	Mesoderm	Arih2
0.010657892	0.05100955	0.218	0.193	1	3	Mesoderm	Srd5a3
0.010659636	0.056148342	0.465	0.408	1	3	Mesoderm	Ubac2
0.010694268	0.052655191	0.445	0.403	1	3	Mesoderm	Lpcat1
0.010724834	0.020663085	0.061	0.046	1	3	Mesoderm	Csrnp2
0.010770163	0.019510546	0.996	0.995	1	3	Mesoderm	Bzw1
0.010792473	0.03380385	0.06	0.035	1	3	Mesoderm	Gm49085
0.010851455	0.040313013	0.303	0.277	1	3	Mesoderm	Cep63
0.010923853	0.067794452	0.25	0.209	1	3	Mesoderm	Pik3r2
0.010939333	0.011979186	1	1	1	3	Mesoderm	Cox4i1
0.010973022	0.030522756	0.449	0.431	1	3	Mesoderm	Eri1
0.011025171	0.049957986	0.32	0.281	1	3	Mesoderm	Dtwd1
0.011115192	0.083363131	0.454	0.397	1	3	Mesoderm	Max
0.011119524	0.053183581	0.654	0.626	1	3	Mesoderm	Supt6
0.011203299	0.041730012	0.129	0.102	1	3	Mesoderm	6720427I07Rik
0.011203706	0.037377877	0.228	0.201	1	3	Mesoderm	Ip6k2
0.011223636	0.08216914	0.958	0.944	1	3	Mesoderm	Eif3l
0.011288363	0.074123242	0.421	0.357	1	3	Mesoderm	Capn15
0.011308275	0.044520192	0.422	0.396	1	3	Mesoderm	Taf6
0.011339722	0.03224322	0.146	0.121	1	3	Mesoderm	Plod1
0.011355311	0.090196902	0.513	0.471	1	3	Mesoderm	Ergic1
0.011393888	0.056088295	0.992	0.983	1	3	Mesoderm	Impdh2
0.011450848	0.051490595	0.359	0.328	1	3	Mesoderm	Yipf1
0.011472279	0.044431903	0.172	0.141	1	3	Mesoderm	Pacs1
0.011676712	0.022072958	0.028	0.014	1	3	Mesoderm	Rgcc
0.011689153	0.02405354	0.221	0.206	1	3	Mesoderm	Slc25a28
0.011702991	0.077082241	0.636	0.588	1	3	Mesoderm	Mrpl50
0.011709468	0.055611301	0.322	0.286	1	3	Mesoderm	Med13l
0.011725533	0.023979329	0.427	0.4	1	3	Mesoderm	Mocs2
0.011727901	0.041950021	0.974	0.974	1	3	Mesoderm	Rnps1
0.011728005	0.057740252	0.999	0.998	1	3	Mesoderm	Pcbp1
0.011732705	0.074155713	0.285	0.237	1	3	Mesoderm	Rev3l
0.011739912	0.047826918	0.381	0.342	1	3	Mesoderm	Tubgcp2
0.011787009	0.050885573	0.573	0.535	1	3	Mesoderm	Dctn4
0.011824583	0.004772109	0.041	0.037	1	3	Mesoderm	Zfp772
0.011926798	0.040863798	0.298	0.271	1	3	Mesoderm	Fam118b
0.011936671	0.03955184	0.189	0.156	1	3	Mesoderm	Clcn4
0.011955444	0.065530906	0.279	0.236	1	3	Mesoderm	Tbc1d16
0.011970567	0.036733821	0.503	0.48	1	3	Mesoderm	Aven
0.01197954	0.042935842	0.528	0.481	1	3	Mesoderm	Melk
0.012048633	0.017239002	0.138	0.121	1	3	Mesoderm	Fam120b
0.012080483	0.027473005	0.052	0.032	1	3	Mesoderm	Doc2g
0.012083556	0.009230595	0.009	0.005	1	3	Mesoderm	Stra8
0.012123157	0.03067288	0.247	0.217	1	3	Mesoderm	Dus3l
0.0121507	0.008902008	0.009	0.003	1	3	Mesoderm	Wfdc13
0.012184923	0.066846803	0.358	0.318	1	3	Mesoderm	Chka
0.012201575	0.010618194	0.009	0.003	1	3	Mesoderm	Iigp1
0.01221117	0.081872409	0.639	0.595	1	3	Mesoderm	Otud6b
0.012237457	0.042584154	0.488	0.472	1	3	Mesoderm	Ptcd3
0.012270099	0.062027707	0.21	0.171	1	3	Mesoderm	Prdm5
0.012272528	0.043726047	0.438	0.404	1	3	Mesoderm	Nr2c2ap
0.012292357	0.03860617	0.916	0.896	1	3	Mesoderm	Matr3
0.012325732	0.026303002	0.633	0.624	1	3	Mesoderm	Pelp1
0.01234083	0.088106181	0.352	0.305	1	3	Mesoderm	Telo2
0.012355338	0.007629439	0.012	0.006	1	3	Mesoderm	Npb
0.012377248	0.039066444	0.718	0.69	1	3	Mesoderm	Prkar1a
0.012403737	0.069966753	0.728	0.689	1	3	Mesoderm	Smndc1
0.012418708	0.079959087	0.938	0.928	1	3	Mesoderm	Snrnp27
0.012425708	0.009824661	0.043	0.037	1	3	Mesoderm	Gm19412
0.012454414	0.033476309	1	0.999	1	3	Mesoderm	Hnrnpf
0.012472509	0.022329027	0.07	0.052	1	3	Mesoderm	Mecom
0.012531137	0.031438479	0.971	0.97	1	3	Mesoderm	Thoc7
0.012536074	0.091497419	0.873	0.84	1	3	Mesoderm	Klhdc2
0.012672657	0.023885369	0.073	0.055	1	3	Mesoderm	Zscan29
0.012689851	0.066864009	0.303	0.252	1	3	Mesoderm	Nrm
0.012710918	0.028477139	0.152	0.123	1	3	Mesoderm	Hoxa3
0.012721542	0.033444451	0.7	0.676	1	3	Mesoderm	Skiv2l2
0.012747252	0.04450286	0.999	1	1	3	Mesoderm	Cdk4
0.012838528	0.021643157	0.324	0.303	1	3	Mesoderm	Men1
0.012878654	0.019536351	0.03	0.016	1	3	Mesoderm	Spaca6
0.012878654	0.015423853	0.03	0.019	1	3	Mesoderm	Gm21994
0.012886593	0.052659875	0.273	0.237	1	3	Mesoderm	Thap7
0.013043534	0.054384586	0.996	0.996	1	3	Mesoderm	Pcbp2
0.013059796	0.014504768	0.18	0.166	1	3	Mesoderm	Ahdc1
0.013111252	0.03489483	0.157	0.142	1	3	Mesoderm	Pan2
0.013182114	0.019624671	0.044	0.028	1	3	Mesoderm	Atp8a2
0.013223423	0.037478164	0.086	0.059	1	3	Mesoderm	Klf4
0.013253178	0.034672195	0.25	0.218	1	3	Mesoderm	Fads1
0.013263797	0.063063412	0.262	0.218	1	3	Mesoderm	Tceanc2
0.01334802	0.011163282	0.017	0.009	1	3	Mesoderm	Gm16386
0.0133524	0.038254949	0.398	0.36	1	3	Mesoderm	Tamm41
0.01346024	0.056529243	0.483	0.452	1	3	Mesoderm	Kansl2
0.013494041	0.053096027	0.615	0.581	1	3	Mesoderm	Mrpl16
0.013515679	0.048195982	0.273	0.228	1	3	Mesoderm	Tubgcp4
0.013516453	0.017643309	0.015	0.007	1	3	Mesoderm	Tmem30c
0.013564507	0.025884582	0.328	0.311	1	3	Mesoderm	1700021F05Rik
0.013588774	0.020839328	0.03	0.015	1	3	Mesoderm	Cnr1
0.013591332	0.045921154	0.999	0.999	1	3	Mesoderm	Psmb3
0.013629351	0.030609145	0.464	0.433	1	3	Mesoderm	Dcp2
0.013688884	0.051623452	0.348	0.313	1	3	Mesoderm	Ppp4r1
0.013692672	0.051160445	0.361	0.321	1	3	Mesoderm	Adgra3
0.01372025	0.017765939	0.046	0.033	1	3	Mesoderm	Cacna1g
0.013742577	0.075103129	0.371	0.321	1	3	Mesoderm	Rnf8
0.0137571	0.065670779	0.376	0.321	1	3	Mesoderm	Nrip1
0.013784665	0.046596735	0.262	0.23	1	3	Mesoderm	Atl2
0.013823812	0.028561027	0.47	0.449	1	3	Mesoderm	Stx16
0.013869459	0.027031298	1	1	1	3	Mesoderm	Atp5b
0.013869542	0.039488436	0.999	0.995	1	3	Mesoderm	Sumo1
0.013879374	0.026151499	0.464	0.448	1	3	Mesoderm	Trim37
0.013962661	0.03046845	0.182	0.159	1	3	Mesoderm	Atrip
0.013975331	0.054603137	0.266	0.224	1	3	Mesoderm	Tctex1d2
0.013997771	0.01773297	0.493	0.455	1	3	Mesoderm	Cyb5r4
0.014022157	0.024209484	0.398	0.375	1	3	Mesoderm	Lrwd1
0.014125162	0.041882916	0.35	0.309	1	3	Mesoderm	Mthfd2l
0.01426859	0.031266734	0.862	0.832	1	3	Mesoderm	Cnih1
0.014295415	0.055331056	0.475	0.429	1	3	Mesoderm	Baz2b
0.014329616	0.02391578	0.107	0.091	1	3	Mesoderm	Vps51
0.014348472	0.042237977	0.364	0.333	1	3	Mesoderm	Rbbp8
0.014448581	0.043369672	0.998	0.992	1	3	Mesoderm	Sf3b2
0.014474431	0.039553563	0.258	0.237	1	3	Mesoderm	Lman2l
0.014479754	0.047987353	0.491	0.457	1	3	Mesoderm	Hp1bp3
0.014594851	0.077059352	0.408	0.357	1	3	Mesoderm	Fbxw7
0.014602097	0.081438466	0.272	0.219	1	3	Mesoderm	Mthfsd
0.014654775	0.07004854	0.541	0.511	1	3	Mesoderm	Commd8
0.0146984	0.020933225	0.669	0.654	1	3	Mesoderm	Jagn1
0.014711522	0.010922888	0.022	0.014	1	3	Mesoderm	Tmem151b
0.014846422	0.073447132	0.851	0.804	1	3	Mesoderm	Arl6ip4
0.014857152	0.078383771	0.463	0.406	1	3	Mesoderm	2610524H06Rik
0.014934204	0.01802319	0.16	0.151	1	3	Mesoderm	Zfp566
0.014945046	0.049183657	0.19	0.161	1	3	Mesoderm	Rilpl1
0.014954699	0.024130589	0.271	0.248	1	3	Mesoderm	Tmcc1
0.014992546	0.006861858	0.008	0.003	1	3	Mesoderm	a
0.014992546	0.005756494	0.008	0.004	1	3	Mesoderm	D630036H23Rik
0.015000241	0.000772562	0.008	0.005	1	3	Mesoderm	Pitpnm2os2
0.015014692	0.067834083	0.414	0.382	1	3	Mesoderm	Mri1
0.015145705	0.028026499	0.135	0.111	1	3	Mesoderm	Iqgap3
0.015157344	0.056851014	0.532	0.493	1	3	Mesoderm	Rsbn1l
0.01521791	0.00973124	0.012	0.005	1	3	Mesoderm	Kcnc4
0.015360008	0.03070092	0.227	0.202	1	3	Mesoderm	BC055324
0.015392011	0.036853169	0.283	0.259	1	3	Mesoderm	Crkl
0.015466316	0.024880358	0.218	0.203	1	3	Mesoderm	Mier3
0.015470885	0.042053304	1	1	1	3	Mesoderm	Psma7
0.015492842	0.034070977	0.2	0.175	1	3	Mesoderm	Sppl2a
0.015548749	0.046709365	0.43	0.404	1	3	Mesoderm	Caml
0.015604174	0.059641989	0.669	0.644	1	3	Mesoderm	Plk4
0.015637985	0.093274888	0.723	0.678	1	3	Mesoderm	Idh3g
0.015648443	0.076228127	0.883	0.855	1	3	Mesoderm	Mcm5
0.015692401	0.050086967	0.295	0.273	1	3	Mesoderm	Sirt1
0.015736558	0.069629069	0.478	0.434	1	3	Mesoderm	Zfp639
0.015742936	0.013363937	0.015	0.006	1	3	Mesoderm	Adcy2
0.015742936	0.007718485	0.015	0.01	1	3	Mesoderm	Camkk1
0.015820056	0.005082137	0.004	0	1	3	Mesoderm	Gm44109
0.015820056	0.004652827	0.004	0	1	3	Mesoderm	Gm28515
0.015820056	0.003937595	0.004	0.001	1	3	Mesoderm	Gm45159
0.015820056	0.003866091	0.004	0.001	1	3	Mesoderm	1700010D01Rik
0.015820056	0.003472884	0.004	0.001	1	3	Mesoderm	Ptafr
0.015820056	0.003472884	0.004	0.001	1	3	Mesoderm	Gm29237
0.015820056	0.003329926	0.004	0.001	1	3	Mesoderm	Oas1a
0.015820056	0.003044053	0.004	0.002	1	3	Mesoderm	Tbx10
0.015820056	0.002365331	0.004	0.002	1	3	Mesoderm	D7Ertd128e
0.015820056	0.002258193	0.004	0.002	1	3	Mesoderm	Gm48899
0.015820056	0.002115356	0.004	0.002	1	3	Mesoderm	Gm15829
0.015951274	0.006025685	0.253	0.241	1	3	Mesoderm	Aar2
0.016029585	0.043921126	0.236	0.202	1	3	Mesoderm	Six4
0.016052542	0.010331219	0.01	0.003	1	3	Mesoderm	9430078K24Rik
0.016052542	0.007266052	0.01	0.005	1	3	Mesoderm	Zfp784
0.016052542	0.007159245	0.01	0.005	1	3	Mesoderm	Clcn1
0.016072202	0.064119383	0.407	0.368	1	3	Mesoderm	Tsnax
0.016128563	0.025060194	0.116	0.095	1	3	Mesoderm	Rdh14
0.016192829	0.019873004	0.042	0.028	1	3	Mesoderm	Gm20696
0.016312447	0.038595526	0.324	0.293	1	3	Mesoderm	Terf2
0.016337437	0.071638861	0.475	0.426	1	3	Mesoderm	Rbck1
0.016474253	0.015180823	0.056	0.044	1	3	Mesoderm	Gm20045
0.016593793	0.03115117	0.228	0.203	1	3	Mesoderm	Rassf3
0.016726171	0.092039101	0.957	0.933	1	3	Mesoderm	Srsf10
0.016761393	0.060152914	0.548	0.522	1	3	Mesoderm	Zmynd11
0.016824716	0.011164615	0.245	0.228	1	3	Mesoderm	Tmem39a
0.016876207	0.062475221	0.731	0.695	1	3	Mesoderm	Wbp4
0.016938325	0.016958004	0.057	0.045	1	3	Mesoderm	Mmaa
0.016971069	0.043189756	0.368	0.328	1	3	Mesoderm	Stau1
0.016974813	0.047862404	0.448	0.412	1	3	Mesoderm	Csk
0.017053887	0.010932341	0.311	0.306	1	3	Mesoderm	Dph6
0.017161307	0.101142867	0.665	0.614	1	3	Mesoderm	Mrps35
0.017396866	0.062293812	0.499	0.456	1	3	Mesoderm	Tssc4
0.017404168	0.019380649	0.119	0.102	1	3	Mesoderm	Prkce
0.017428681	0.017721129	0.035	0.022	1	3	Mesoderm	Gm8113
0.017503046	0.060299194	0.674	0.627	1	3	Mesoderm	Ltv1
0.017512951	0.014102535	0.07	0.062	1	3	Mesoderm	Zfp384
0.017515456	0.040762871	0.203	0.173	1	3	Mesoderm	1110051M20Rik
0.01752188	0.04407369	0.161	0.129	1	3	Mesoderm	Socs7
0.017554078	0.014485581	0.409	0.385	1	3	Mesoderm	Tusc3
0.017563139	0.054824772	0.804	0.788	1	3	Mesoderm	Mrpl55
0.017590685	0.014077123	0.065	0.055	1	3	Mesoderm	Pcx
0.017612064	0.057979697	0.456	0.414	1	3	Mesoderm	Ctu2
0.017693536	0.018201916	0.189	0.174	1	3	Mesoderm	Fam222b
0.017718685	0.006817701	0.007	0.002	1	3	Mesoderm	Hcrtr2
0.017718685	0.006424825	0.007	0.002	1	3	Mesoderm	AU021092
0.017718685	0.005710778	0.007	0.003	1	3	Mesoderm	Clhc1
0.017718685	0.005175475	0.007	0.003	1	3	Mesoderm	Ido2
0.017729663	0.020845064	0.029	0.015	1	3	Mesoderm	Tha1
0.017805336	0.041267526	0.199	0.173	1	3	Mesoderm	Ipo13
0.017914572	0.027903862	1	1	1	3	Mesoderm	Rpl11
0.017955749	0.036543959	0.761	0.746	1	3	Mesoderm	Exosc4
0.017963325	0.038381079	0.067	0.041	1	3	Mesoderm	Tram1l1
0.017974945	0.032538619	0.802	0.772	1	3	Mesoderm	Timm22
0.018020313	0.03547868	0.081	0.056	1	3	Mesoderm	Gm14305
0.018022064	0.021237683	0.12	0.103	1	3	Mesoderm	Mnt
0.018087443	0.078826775	0.25	0.204	1	3	Mesoderm	Bahcc1
0.018123225	0.057098475	0.198	0.159	1	3	Mesoderm	2610301B20Rik
0.018129379	0.019533097	0.036	0.022	1	3	Mesoderm	Jam2
0.018150406	0.009057854	0.013	0.007	1	3	Mesoderm	Irf5
0.018150406	0.008205008	0.013	0.007	1	3	Mesoderm	Gm12224
0.018170068	0.032893245	0.244	0.218	1	3	Mesoderm	Bscl2
0.018241487	0.036491885	0.279	0.252	1	3	Mesoderm	Dzip3
0.018286851	0.036914999	0.996	0.989	1	3	Mesoderm	Psmd4
0.018295472	0.073083023	0.528	0.496	1	3	Mesoderm	Atg101
0.01829969	0.061034061	0.917	0.907	1	3	Mesoderm	Pbdc1
0.018321866	0.057270505	0.643	0.606	1	3	Mesoderm	Alkbh1
0.018326642	0.041679189	1	1	1	3	Mesoderm	Snrpd2
0.018417428	0.057745806	0.978	0.978	1	3	Mesoderm	Txnl4a
0.018431841	0.03536547	0.995	0.992	1	3	Mesoderm	Ywhab
0.018516618	0.027986344	0.604	0.585	1	3	Mesoderm	Fasn
0.018521392	0.052180744	0.964	0.953	1	3	Mesoderm	Rrp1
0.018554058	0.052646963	0.382	0.353	1	3	Mesoderm	Vkorc1l1
0.018593611	0.028371377	0.36	0.341	1	3	Mesoderm	Rnf114
0.0186067	0.020668792	0.03	0.015	1	3	Mesoderm	Tmem151a
0.018707528	0.026836335	0.567	0.533	1	3	Mesoderm	Ptpn11
0.018766851	0.03975045	0.125	0.093	1	3	Mesoderm	Cc2d2a
0.018948973	0.020316313	0.03	0.015	1	3	Mesoderm	Srsf12
0.019030274	0.028801027	0.067	0.049	1	3	Mesoderm	D830025C05Rik
0.019078153	0.003414822	0.005	0.003	1	3	Mesoderm	Gm28230
0.019078153	0.002380235	0.005	0.003	1	3	Mesoderm	Rasgrp1
0.019183355	0.035357877	0.111	0.088	1	3	Mesoderm	Klhl5
0.01919199	0.079354888	0.684	0.645	1	3	Mesoderm	Mrpl46
0.019202331	0.023956354	0.049	0.03	1	3	Mesoderm	Edn3
0.019218474	0.038107336	0.383	0.362	1	3	Mesoderm	Daxx
0.019278681	0.016989388	0.081	0.069	1	3	Mesoderm	Hist1h2bh
0.019309776	0.013583479	0.049	0.038	1	3	Mesoderm	Nell2
0.019360625	0.027506776	0.474	0.457	1	3	Mesoderm	2310011J03Rik
0.019363341	0.034961146	0.645	0.604	1	3	Mesoderm	Ccnl1
0.019363621	0.037937326	0.978	0.974	1	3	Mesoderm	Esd
0.019451856	0.094117146	0.619	0.573	1	3	Mesoderm	Nmd3
0.01949969	0.056298181	0.323	0.277	1	3	Mesoderm	Wasf1
0.01955402	0.062811902	0.402	0.362	1	3	Mesoderm	Elp6
0.019564958	0.049935219	0.632	0.588	1	3	Mesoderm	Malsu1
0.019591848	0.034816572	0.999	0.998	1	3	Mesoderm	Hnrnpm
0.019807073	0.044836097	0.699	0.67	1	3	Mesoderm	Ing1
0.020119176	0.007946106	0.011	0.005	1	3	Mesoderm	Flt3l
0.020173573	0.029294791	0.123	0.102	1	3	Mesoderm	Elmsan1
0.0201859	0.061575289	0.68	0.657	1	3	Mesoderm	Tmem11
0.020199536	0.004772403	0.497	0.472	1	3	Mesoderm	Itgb3bp
0.020202288	0.045711147	0.948	0.933	1	3	Mesoderm	Ube2d2a
0.020302487	0.028492176	0.321	0.293	1	3	Mesoderm	Gxylt1
0.020333598	0.035848371	0.526	0.491	1	3	Mesoderm	Ptcd2
0.020449484	0.023365327	0.373	0.351	1	3	Mesoderm	Dmap1
0.020506333	0.014026982	0.025	0.015	1	3	Mesoderm	Lrrc73
0.020530382	0.028662393	0.109	0.091	1	3	Mesoderm	Ogg1
0.020531198	0.06609057	0.229	0.183	1	3	Mesoderm	Nfkb1
0.020593716	0.022585904	0.876	0.87	1	3	Mesoderm	Trappc4
0.020647187	0.046468247	0.911	0.899	1	3	Mesoderm	Ndufs2
0.020649809	0.062693369	0.87	0.839	1	3	Mesoderm	Bptf
0.020658917	0.008221212	0.009	0.003	1	3	Mesoderm	Gm30074
0.020658917	0.007044302	0.009	0.004	1	3	Mesoderm	Gm16052
0.020658917	0.006260229	0.009	0.004	1	3	Mesoderm	Gpr63
0.020712346	0.014435717	0.325	0.308	1	3	Mesoderm	Vps4a
0.020765759	0.022583699	0.054	0.036	1	3	Mesoderm	Snph
0.020939512	0.010785458	0.057	0.05	1	3	Mesoderm	Ikzf4
0.021001692	0.038868395	0.167	0.141	1	3	Mesoderm	Slx1b
0.021025901	0.021830319	0.253	0.242	1	3	Mesoderm	Foxk2
0.021104652	0.001196427	0.014	0.013	1	3	Mesoderm	Gm26982
0.021156283	0.020261806	0.026	0.013	1	3	Mesoderm	AF529169
0.021380695	0.023066337	0.14	0.128	1	3	Mesoderm	Cog1
0.021423031	0.038904155	0.328	0.298	1	3	Mesoderm	Hmgcl
0.021424123	0.064554563	0.948	0.935	1	3	Mesoderm	Psmc2
0.021480438	0.009859842	0.033	0.025	1	3	Mesoderm	Crygn
0.021537155	0.0378147	0.086	0.061	1	3	Mesoderm	Lix1l
0.02170485	0.054792472	0.274	0.233	1	3	Mesoderm	Polr1b
0.021726554	0.012559217	0.094	0.083	1	3	Mesoderm	6720489N17Rik
0.021733957	0.05860188	0.335	0.302	1	3	Mesoderm	Tfpt
0.021769414	0.047369139	0.314	0.282	1	3	Mesoderm	Ubtd2
0.021801319	0.043979418	0.295	0.258	1	3	Mesoderm	Igsf3
0.021805042	0.037292756	0.087	0.06	1	3	Mesoderm	Pros1
0.021848789	0.029947002	0.07	0.049	1	3	Mesoderm	Gm13212
0.021985129	0.012652854	0.017	0.01	1	3	Mesoderm	Awat2
0.022056368	0.049485459	0.372	0.325	1	3	Mesoderm	Arhgef2
0.022092779	0.063282463	0.66	0.63	1	3	Mesoderm	Fam49b
0.022113931	0.042798979	0.752	0.724	1	3	Mesoderm	Gatad2a
0.022162864	0.012350423	0.141	0.122	1	3	Mesoderm	Pdgfrb
0.02233101	0.027648615	0.466	0.439	1	3	Mesoderm	Klf13
0.022353721	0.031321683	0.326	0.305	1	3	Mesoderm	Eci2
0.022385665	0.030928314	0.829	0.796	1	3	Mesoderm	Cdk2ap1
0.022421062	0.072927378	0.829	0.794	1	3	Mesoderm	Wdr77
0.02246588	0.021541921	0.189	0.178	1	3	Mesoderm	Cdkal1
0.022469395	0.025880343	0.092	0.072	1	3	Mesoderm	Smug1
0.02247472	0.150615468	0.394	0.367	1	3	Mesoderm	Gfod2
0.022574022	0.021598779	0.079	0.063	1	3	Mesoderm	Nudt15
0.022585017	0.027418556	0.095	0.079	1	3	Mesoderm	Cdh24
0.022601326	0.047602647	0.426	0.382	1	3	Mesoderm	Med1
0.022749251	0.026936019	0.306	0.278	1	3	Mesoderm	Hist1h3c
0.022794909	0.016536428	0.262	0.231	1	3	Mesoderm	Efna5
0.022819976	0.012723719	0.022	0.012	1	3	Mesoderm	Oprk1
0.022833722	0.029908678	0.544	0.518	1	3	Mesoderm	Rab1b
0.023002751	0.045319852	0.6	0.567	1	3	Mesoderm	Gins4
0.023009736	0.038191145	1	1	1	3	Mesoderm	Rpl29
0.023201885	0.015531134	0.028	0.018	1	3	Mesoderm	Fxyd1
0.023341941	0.062644145	0.601	0.565	1	3	Mesoderm	Magohb
0.023376127	0.03839856	0.203	0.168	1	3	Mesoderm	Phactr2
0.023450846	0.077499787	0.548	0.507	1	3	Mesoderm	Ankrd10
0.023541859	0.025075665	0.044	0.027	1	3	Mesoderm	Cldn11
0.023576687	0.013833887	0.119	0.105	1	3	Mesoderm	Egr1
0.023579597	0.043022608	0.401	0.37	1	3	Mesoderm	Cdca2
0.023589604	0.037283809	0.132	0.101	1	3	Mesoderm	Dnajc12
0.023731973	0.057444916	0.348	0.304	1	3	Mesoderm	Kat8
0.023732523	0.027383784	0.101	0.083	1	3	Mesoderm	Lcor
0.023749399	0.065185252	0.428	0.388	1	3	Mesoderm	Phf20l1
0.024208206	0.065610617	0.793	0.761	1	3	Mesoderm	Akirin2
0.024246168	0.002801162	0.012	0.007	1	3	Mesoderm	Ccdc78
0.024251836	0.044260682	0.139	0.107	1	3	Mesoderm	Arv1
0.02436019	0.028060193	1	1	1	3	Mesoderm	Ywhae
0.024375743	0.038584688	0.178	0.148	1	3	Mesoderm	Nhej1
0.024446931	0.035352116	0.411	0.382	1	3	Mesoderm	Ice1
0.024473471	0.022427048	0.196	0.175	1	3	Mesoderm	Lipt2
0.024477798	0.009220098	0.018	0.011	1	3	Mesoderm	Grk4
0.024538473	0.021893903	0.182	0.16	1	3	Mesoderm	Fktn
0.02455991	0.014058442	0.028	0.018	1	3	Mesoderm	Hacl1
0.024590066	0.030734466	0.206	0.186	1	3	Mesoderm	Cnnm3
0.024695846	0.067833428	0.486	0.451	1	3	Mesoderm	Acly
0.024748058	0.039820881	0.156	0.131	1	3	Mesoderm	Dedd
0.024821236	0.058948546	0.319	0.277	1	3	Mesoderm	Cep78
0.024844154	0.02391937	0.28	0.253	1	3	Mesoderm	Mtpap
0.025009862	0.018052528	0.037	0.025	1	3	Mesoderm	Ppp4r4
0.025019775	0.024005398	0.091	0.077	1	3	Mesoderm	Szt2
0.025049086	0.016722414	0.078	0.07	1	3	Mesoderm	Zfp697
0.025127616	0.019643561	0.464	0.434	1	3	Mesoderm	Cherp
0.025129774	0.021012242	0.049	0.039	1	3	Mesoderm	Fam83a
0.025190291	0.0537583	0.651	0.619	1	3	Mesoderm	Dcps
0.025199296	0.088557102	0.747	0.696	1	3	Mesoderm	Ppat
0.025203263	0.054126351	0.291	0.259	1	3	Mesoderm	Snhg20
0.025276001	0.014022385	0.029	0.019	1	3	Mesoderm	Satb2
0.025339498	0.057373416	0.884	0.872	1	3	Mesoderm	Xrn2
0.025400635	0.065780982	0.322	0.274	1	3	Mesoderm	AI837181
0.025420117	0.054780323	0.464	0.428	1	3	Mesoderm	Arid2
0.02556076	0.059116472	0.408	0.373	1	3	Mesoderm	Trp53rka
0.025600478	0.057519438	0.525	0.473	1	3	Mesoderm	Dlgap4
0.025644573	0.010221091	0.038	0.03	1	3	Mesoderm	Xylb
0.025718799	0.002662405	0.431	0.404	1	3	Mesoderm	Trim24
0.025729794	0.026883138	0.845	0.826	1	3	Mesoderm	Ppil1
0.025757032	0.069326806	0.589	0.56	1	3	Mesoderm	Pds5a
0.025818523	0.020588615	0.607	0.583	1	3	Mesoderm	Khsrp
0.02586296	0.078804686	0.497	0.441	1	3	Mesoderm	Zmat5
0.025920822	0.047432233	0.34	0.317	1	3	Mesoderm	Tsen2
0.025931051	0.023839396	0.115	0.093	1	3	Mesoderm	Jcad
0.026005258	0.046880618	0.298	0.257	1	3	Mesoderm	Unc119b
0.026075916	0.018063744	0.055	0.043	1	3	Mesoderm	Rexo5
0.0261337	0.007643172	0.007	0.002	1	3	Mesoderm	Agtr1b
0.0261337	0.004147284	0.007	0.004	1	3	Mesoderm	Ddx43
0.026147371	0.046927487	0.648	0.603	1	3	Mesoderm	Casp8ap2
0.026197216	0.047820094	0.193	0.158	1	3	Mesoderm	Zfhx2
0.026206206	0.023840045	0.08	0.066	1	3	Mesoderm	Vps37d
0.026238133	0.057290033	0.607	0.576	1	3	Mesoderm	Dis3
0.026246697	0.019643988	0.188	0.177	1	3	Mesoderm	Hist1h3e
0.026287727	0.059437146	0.401	0.349	1	3	Mesoderm	Spg21
0.026291404	0.055126592	0.782	0.755	1	3	Mesoderm	Cdc5l
0.026365073	0.032442687	0.297	0.272	1	3	Mesoderm	Zfp397
0.026376521	0.013735214	0.339	0.324	1	3	Mesoderm	Cdpf1
0.026399568	0.06099642	0.47	0.421	1	3	Mesoderm	Timeless
0.026410103	0.00676162	0.21	0.206	1	3	Mesoderm	Ipmk
0.026464022	0.033972441	0.389	0.359	1	3	Mesoderm	Banp
0.026478189	0.006696506	0.009	0.005	1	3	Mesoderm	Gm12981
0.026484986	0.010443742	0.299	0.276	1	3	Mesoderm	Gpx7
0.026532177	0.007796672	0.009	0.004	1	3	Mesoderm	Gm48159
0.026730156	0.016632118	0.088	0.075	1	3	Mesoderm	Arpin
0.026884812	0.05643625	0.623	0.592	1	3	Mesoderm	Csnk1d
0.02691298	0.012695112	0.233	0.222	1	3	Mesoderm	Chtf18
0.026956762	0.018845513	0.067	0.053	1	3	Mesoderm	Fkbp7
0.027096127	0.053169847	0.52	0.483	1	3	Mesoderm	Klhdc4
0.027102766	0.052234828	0.587	0.563	1	3	Mesoderm	Zcchc10
0.027203571	0.014152602	0.061	0.05	1	3	Mesoderm	Ovca2
0.02723123	0.021832709	0.189	0.165	1	3	Mesoderm	Rflnb
0.027245952	0.031636697	0.56	0.53	1	3	Mesoderm	Urod
0.027281995	0.033877865	0.519	0.5	1	3	Mesoderm	Ppp2r5c
0.027330923	0.033657204	0.206	0.173	1	3	Mesoderm	Apbb2
0.027346863	0.014580402	0.03	0.02	1	3	Mesoderm	Spag16
0.027356901	0.023099411	0.147	0.122	1	3	Mesoderm	Taok3
0.027446528	0.056944474	0.976	0.963	1	3	Mesoderm	Smc3
0.027523033	0.049741465	0.29	0.246	1	3	Mesoderm	Slc7a6
0.027541813	0.053662227	0.99	0.978	1	3	Mesoderm	Gnl3
0.027819054	0.02417121	0.325	0.309	1	3	Mesoderm	Rpl27-ps3
0.027833144	0.056341942	0.327	0.287	1	3	Mesoderm	Kctd2
0.027850581	0.027291021	0.201	0.186	1	3	Mesoderm	Sp3os
0.027933018	0.019706006	0.057	0.042	1	3	Mesoderm	Stx1a
0.027952767	0.071479372	0.753	0.73	1	3	Mesoderm	Tbl1x
0.027979112	0.045390527	0.281	0.249	1	3	Mesoderm	Gigyf1
0.028066848	0.043294081	0.538	0.509	1	3	Mesoderm	Hnrnpul1
0.028277971	0.012545549	0.012	0.004	1	3	Mesoderm	Osr2
0.02832581	0.015942438	0.043	0.032	1	3	Mesoderm	2410004I01Rik
0.02832581	0.00496607	0.043	0.04	1	3	Mesoderm	Tspyl5
0.028355655	0.007064619	0.012	0.007	1	3	Mesoderm	4930403P22Rik
0.028375877	0.074197231	0.697	0.666	1	3	Mesoderm	Eif4a2
0.028512389	0.032021708	0.28	0.253	1	3	Mesoderm	Epc1
0.028529647	0.027617838	0.337	0.318	1	3	Mesoderm	Dcaf7
0.028747889	0.074632018	0.392	0.353	1	3	Mesoderm	Fam168b
0.028817066	0.045498783	0.156	0.126	1	3	Mesoderm	BC052040
0.028899115	0.02318186	1	1	1	3	Mesoderm	Rps15a
0.028933408	0.041579393	0.289	0.258	1	3	Mesoderm	Alkbh7
0.028965701	0.042837641	0.306	0.284	1	3	Mesoderm	Ggps1
0.02897077	0.028534839	0.136	0.12	1	3	Mesoderm	Borcs5
0.029068087	0.04723496	0.317	0.278	1	3	Mesoderm	Cpsf7
0.029133532	0.052575706	0.72	0.696	1	3	Mesoderm	Armc1
0.029216257	0.00843454	0.485	0.443	1	3	Mesoderm	Hipk2
0.029290989	0.065809594	0.496	0.449	1	3	Mesoderm	Aunip
0.029349017	0.017202403	0.095	0.08	1	3	Mesoderm	Styx
0.029412565	0.027433622	0.228	0.208	1	3	Mesoderm	Kmt2c
0.029583149	0.039396451	0.88	0.866	1	3	Mesoderm	Cops9
0.029784069	0.061931609	0.282	0.246	1	3	Mesoderm	Alkbh8
0.029835397	0.042772009	0.208	0.176	1	3	Mesoderm	Cep97
0.029888735	0.039059228	0.406	0.375	1	3	Mesoderm	Mapkap1
0.030035326	0.016224846	0.089	0.078	1	3	Mesoderm	Coq10a
0.030081969	0.024576352	0.092	0.075	1	3	Mesoderm	Stxbp5
0.030123404	0.075875847	0.898	0.862	1	3	Mesoderm	Sdhb
0.030130765	0.022784483	0.12	0.091	1	3	Mesoderm	Gata3
0.030141087	0.02113053	0.265	0.234	1	3	Mesoderm	Lpgat1
0.030182897	0.038219508	0.3	0.273	1	3	Mesoderm	Prdm2
0.030204338	0.012267665	0.167	0.134	1	3	Mesoderm	Klf5
0.030276854	0.050238087	0.801	0.789	1	3	Mesoderm	Txndc9
0.030314748	0.034195502	0.268	0.245	1	3	Mesoderm	Fam210a
0.030495858	0.016496386	0.033	0.023	1	3	Mesoderm	4933404O12Rik
0.030522485	0.040560261	0.479	0.46	1	3	Mesoderm	Mitd1
0.030532978	0.072487627	0.744	0.709	1	3	Mesoderm	Hspa14
0.030776048	0.008217604	0.047	0.041	1	3	Mesoderm	Tmem136
0.030817071	0.039596145	0.681	0.653	1	3	Mesoderm	Trappc5
0.030918023	0.019085117	0.115	0.095	1	3	Mesoderm	Gm26632
0.030938772	0.004038596	0.003	0	1	3	Mesoderm	5330439M10Rik
0.030938772	0.004002815	0.003	0	1	3	Mesoderm	Gm49200
0.030938772	0.003645057	0.003	0	1	3	Mesoderm	Gm10636
0.030938772	0.003609286	0.003	0	1	3	Mesoderm	Ces1h
0.030938772	0.003573516	0.003	0	1	3	Mesoderm	Gm19589
0.030938772	0.003358915	0.003	0.001	1	3	Mesoderm	Cyp2g1
0.030938772	0.003251626	0.003	0.001	1	3	Mesoderm	U90926
0.030938772	0.003251626	0.003	0.001	1	3	Mesoderm	1810012K16Rik
0.030938772	0.003215865	0.003	0.001	1	3	Mesoderm	Gucy2f
0.030938772	0.003108587	0.003	0.001	1	3	Mesoderm	Gm37350
0.030938772	0.00275105	0.003	0.001	1	3	Mesoderm	Krt27
0.030938772	0.002715301	0.003	0.001	1	3	Mesoderm	Dnah14
0.030938772	0.002715301	0.003	0.001	1	3	Mesoderm	Gpr82
0.030938772	0.002429343	0.003	0.001	1	3	Mesoderm	Nlrp10
0.030938772	0.002429343	0.003	0.001	1	3	Mesoderm	Slc47a2
0.030938772	0.002179176	0.003	0.001	1	3	Mesoderm	Avil
0.030938772	0.001929053	0.003	0.002	1	3	Mesoderm	Gm13710
0.030938772	0.001428936	0.003	0.002	1	3	Mesoderm	Atp8b5
0.030938772	0.001000402	0.003	0.002	1	3	Mesoderm	Gm15956
0.030938772	0.000928992	0.003	0.002	1	3	Mesoderm	4930502E18Rik
0.030938772	0.000714783	0.003	0.002	1	3	Mesoderm	Gm13977
0.031058644	0.042826238	0.677	0.642	1	3	Mesoderm	Hdgfl2
0.031079216	0.027277335	0.433	0.41	1	3	Mesoderm	Raf1
0.031221631	0.029055199	0.352	0.333	1	3	Mesoderm	Med16
0.03144134	0.041449829	0.528	0.485	1	3	Mesoderm	Gm17018
0.031484495	0.019000505	0.279	0.253	1	3	Mesoderm	Plcg1
0.03149113	0.037884331	0.052	0.027	1	3	Mesoderm	Gm26620
0.031501613	0.066284905	0.904	0.877	1	3	Mesoderm	Ube2v2
0.031593535	0.031367132	0.436	0.412	1	3	Mesoderm	Wdr55
0.031664439	0.04660046	0.655	0.627	1	3	Mesoderm	Rrp7a
0.031721046	0.026508942	0.208	0.188	1	3	Mesoderm	Lrrc14
0.0317218	0.016806384	0.356	0.341	1	3	Mesoderm	Ncaph
0.031937761	0.00506293	0.006	0.002	1	3	Mesoderm	2900052N01Rik
0.031937761	0.004527481	0.006	0.003	1	3	Mesoderm	Sh3rf2
0.031937761	0.004206307	0.006	0.003	1	3	Mesoderm	Xntrpc
0.031957955	0.018588341	0.036	0.023	1	3	Mesoderm	Rsad1
0.032109395	0.032391646	0.384	0.358	1	3	Mesoderm	Zfp260
0.032170838	0.016144249	0.036	0.024	1	3	Mesoderm	Pdp1
0.032251575	0.042493178	0.219	0.196	1	3	Mesoderm	Rab23
0.032353813	0.045916549	0.515	0.472	1	3	Mesoderm	Map3k4
0.032368397	0.054761673	0.349	0.299	1	3	Mesoderm	Keap1
0.032391352	0.004337999	0.013	0.01	1	3	Mesoderm	Zfp109
0.032424922	0.064715133	0.202	0.16	1	3	Mesoderm	Mir17hg
0.032483253	0.034633652	0.194	0.17	1	3	Mesoderm	Mfn2
0.032483862	0.00950061	0.017	0.011	1	3	Mesoderm	Catip
0.032510336	0.008681362	0.017	0.011	1	3	Mesoderm	Slc46a2
0.032510336	0.003414949	0.017	0.014	1	3	Mesoderm	9430002A10Rik
0.032581455	0.011797476	0.013	0.005	1	3	Mesoderm	Nxph4
0.032636265	0.042086505	0.255	0.227	1	3	Mesoderm	Prkd3
0.032735877	0.033528769	0.58	0.559	1	3	Mesoderm	Larp4b
0.03282596	0.031212617	0.149	0.121	1	3	Mesoderm	Kdelc2
0.032924841	0.021995306	0.206	0.194	1	3	Mesoderm	Dusp19
0.032932356	0.016436939	0.278	0.256	1	3	Mesoderm	Pole
0.032961289	0.026990439	0.175	0.145	1	3	Mesoderm	Scd1
0.033014735	0.025960114	0.155	0.139	1	3	Mesoderm	Bend3
0.033021672	0.024065694	0.104	0.085	1	3	Mesoderm	St7
0.03302801	0.084318387	0.67	0.63	1	3	Mesoderm	Ccni
0.033167662	0.026278736	0.147	0.131	1	3	Mesoderm	Slc25a22
0.033268002	0.021202733	0.07	0.054	1	3	Mesoderm	Klhl15
0.033280176	0.017041895	0.1	0.088	1	3	Mesoderm	Zfp65
0.033302267	0.066068709	0.636	0.595	1	3	Mesoderm	E2f3
0.033392375	0.047737747	0.551	0.529	1	3	Mesoderm	Hnrnph2
0.033504273	0.040732009	0.238	0.215	1	3	Mesoderm	Htt
0.033590622	0.023331701	0.124	0.106	1	3	Mesoderm	Supt7l
0.033606613	0.030039894	0.21	0.176	1	3	Mesoderm	B4galt6
0.033706361	0.061876492	0.676	0.637	1	3	Mesoderm	Taf11
0.033831071	0.049514842	0.363	0.331	1	3	Mesoderm	Haus2
0.033859202	0.029034623	0.372	0.35	1	3	Mesoderm	Rnf26
0.033867591	0.049325813	0.83	0.805	1	3	Mesoderm	Smchd1
0.033970349	0.023526016	0.196	0.177	1	3	Mesoderm	Tdrd3
0.034011322	0.049998042	0.257	0.221	1	3	Mesoderm	Ddx51
0.034035231	0.044728085	0.104	0.075	1	3	Mesoderm	Atg10
0.034116643	0.0311858	1	1	1	3	Mesoderm	Dynll1
0.034139739	0.041213191	0.837	0.818	1	3	Mesoderm	Phax
0.034177929	0.029473746	0.402	0.379	1	3	Mesoderm	Pus1
0.034377496	0.036013992	0.864	0.852	1	3	Mesoderm	Tcerg1
0.034383476	0.006734515	1	0.996	1	3	Mesoderm	Slc25a5
0.034546976	0.038531799	0.168	0.135	1	3	Mesoderm	Ccdc134
0.034560118	0.020712451	0.038	0.022	1	3	Mesoderm	Pdgfd
0.034560118	0.010950576	0.038	0.029	1	3	Mesoderm	Zfp941
0.03471047	0.016539973	0.07	0.056	1	3	Mesoderm	Ankrd52
0.034715068	0.027368086	0.067	0.047	1	3	Mesoderm	Gpat3
0.034780681	0.029473159	0.185	0.156	1	3	Mesoderm	Efemp2
0.034814131	0.007682513	0.008	0.003	1	3	Mesoderm	Oprd1
0.034814131	0.002552166	0.008	0.006	1	3	Mesoderm	Gm6525
0.034851499	0.016084865	0.065	0.051	1	3	Mesoderm	Gm340
0.034873557	0.018761646	0.319	0.299	1	3	Mesoderm	1110059G10Rik
0.035092396	0.013157995	0.152	0.141	1	3	Mesoderm	Oraov1
0.035112236	0.046676183	0.77	0.75	1	3	Mesoderm	Med29
0.03512344	0.01416969	0.435	0.425	1	3	Mesoderm	Gtf3c2
0.035144434	0.009807391	0.177	0.172	1	3	Mesoderm	Trmt13
0.035164862	0.062496205	0.232	0.192	1	3	Mesoderm	2410089E03Rik
0.03518411	0.054601844	0.355	0.329	1	3	Mesoderm	2310009B15Rik
0.035189195	0.010722774	0.249	0.234	1	3	Mesoderm	2010320M18Rik
0.035199822	0.028348147	0.367	0.346	1	3	Mesoderm	Mdm4
0.035259502	0.005543565	0.017	0.014	1	3	Mesoderm	Xlr
0.035266246	0.051522048	0.531	0.506	1	3	Mesoderm	Mcmbp
0.035304547	0.035948937	0.42	0.376	1	3	Mesoderm	1500009L16Rik
0.035309258	0.014559568	0.022	0.013	1	3	Mesoderm	B3galt1
0.035331127	0.028139104	0.057	0.035	1	3	Mesoderm	Foxp2
0.035617366	0.007647175	0.743	0.731	1	3	Mesoderm	Mrps18a
0.035732451	0.049633106	0.165	0.13	1	3	Mesoderm	Mxi1
0.035736456	0.016100603	0.996	0.996	1	3	Mesoderm	Banf1
0.035908551	0.047707696	0.958	0.935	1	3	Mesoderm	Smc4
0.03593979	0.009053815	0.004	0.003	1	3	Mesoderm	Rhoh
0.03596224	0.005624074	0.004	0	1	3	Mesoderm	1700040F17Rik
0.03596224	0.005123399	0.004	0.001	1	3	Mesoderm	AC154438.1
0.03596224	0.005016135	0.004	0.001	1	3	Mesoderm	Olfr461
0.03596224	0.004944629	0.004	0.001	1	3	Mesoderm	Gm5127
0.03596224	0.004873127	0.004	0.001	1	3	Mesoderm	Reg4
0.03596224	0.003943924	0.004	0.002	1	3	Mesoderm	Gm26809
0.03596224	0.001623531	0.004	0.003	1	3	Mesoderm	Henmt1
0.035982919	0.024059863	0.485	0.462	1	3	Mesoderm	Sap30bp
0.036260249	0.029480957	0.083	0.062	1	3	Mesoderm	Zfp319
0.036313784	0.007853288	0.014	0.008	1	3	Mesoderm	Cnbd2
0.036313784	0.006186191	0.014	0.009	1	3	Mesoderm	Spry3
0.036349967	0.045492783	0.45	0.422	1	3	Mesoderm	Psap
0.036527352	0.006221641	0.014	0.009	1	3	Mesoderm	Gm26831
0.036529679	0.023618887	0.014	0.008	1	3	Mesoderm	Spata2l
0.036810755	0.013949562	0.03	0.021	1	3	Mesoderm	Zfp85
0.036846031	0.033225399	0.235	0.207	1	3	Mesoderm	Diexf
0.03695023	0.027899792	1	1	1	3	Mesoderm	Rack1
0.036971972	0.05431712	0.984	0.975	1	3	Mesoderm	Psmd12
0.037007587	0.037154579	0.29	0.258	1	3	Mesoderm	Zfp1
0.03707463	0.017184184	0.091	0.078	1	3	Mesoderm	Zfp959
0.037112565	0.006492221	0.023	0.018	1	3	Mesoderm	Adam23
0.037222483	0.031341971	0.091	0.067	1	3	Mesoderm	Disp1
0.037290543	0.075832638	0.588	0.522	1	3	Mesoderm	Ccne2
0.037293699	0.054381328	0.52	0.481	1	3	Mesoderm	Cspp1
0.037367922	0.074639173	0.483	0.45	1	3	Mesoderm	Wdr3
0.037516124	0.025844593	0.227	0.21	1	3	Mesoderm	Rabl3
0.03759128	0.027065758	0.152	0.126	1	3	Mesoderm	Adam19
0.037607569	0.061505095	0.644	0.592	1	3	Mesoderm	Ptpn1
0.037667963	0.02955386	1	1	1	3	Mesoderm	Rpl8
0.03767742	0.040019098	0.501	0.483	1	3	Mesoderm	Dlst
0.037699355	0.042933955	0.202	0.169	1	3	Mesoderm	Fam172a
0.037709545	0.037746571	0.072	0.049	1	3	Mesoderm	Zscan2
0.03771598	0.011235235	0.018	0.01	1	3	Mesoderm	Trpm1
0.037830392	0.03280926	0.757	0.72	1	3	Mesoderm	Rap1a
0.038022933	0.064180638	0.774	0.727	1	3	Mesoderm	Wdr45b
0.038131399	0.067239115	0.718	0.685	1	3	Mesoderm	Ndufs8
0.038200803	0.012009637	0.011	0.002	1	3	Mesoderm	Lbx1
0.038200803	0.007092083	0.011	0.006	1	3	Mesoderm	Calhm2
0.038203679	0.017297724	0.504	0.475	1	3	Mesoderm	Metap1
0.038205999	0.033892274	0.12	0.095	1	3	Mesoderm	Zfp653
0.038315834	0.022267595	0.406	0.379	1	3	Mesoderm	Nudt9
0.038363401	0.040221345	0.848	0.824	1	3	Mesoderm	Ak6
0.038398122	0.004480138	0.379	0.335	1	3	Mesoderm	Ptk7
0.038513318	0.016699512	0.531	0.52	1	3	Mesoderm	2410004B18Rik
0.038530915	0.023753458	0.173	0.155	1	3	Mesoderm	Vps33a
0.038586163	0.025145693	0.166	0.152	1	3	Mesoderm	Kdsr
0.038680279	0.020288588	0.024	0.009	1	3	Mesoderm	Kcnb2
0.038680279	0.006531734	0.024	0.019	1	3	Mesoderm	Gm48551
0.038698409	0.037798609	0.679	0.652	1	3	Mesoderm	Tacc3
0.038706858	0.048364861	0.628	0.601	1	3	Mesoderm	Pes1
0.038719518	0.002552191	0.846	0.824	1	3	Mesoderm	Tmem126a
0.038836313	0.025607603	0.919	0.906	1	3	Mesoderm	Cetn3
0.038990089	0.014683366	0.049	0.039	1	3	Mesoderm	Pygo1
0.039005231	0.02822589	0.173	0.152	1	3	Mesoderm	Phkb
0.039033994	0.003267345	1	0.999	1	3	Mesoderm	Ppp1ca
0.039151152	0.000954557	0.047	0.039	1	3	Mesoderm	Zc3h12a
0.039190719	0.046890108	0.944	0.934	1	3	Mesoderm	Rpl7l1
0.039240489	0.057876853	0.447	0.406	1	3	Mesoderm	Ercc1
0.039515544	0.048529144	0.417	0.398	1	3	Mesoderm	Nup133
0.039543179	0.013640701	0.024	0.014	1	3	Mesoderm	Rad51ap2
0.039553614	0.032299257	0.074	0.05	1	3	Mesoderm	Dclk1
0.03959135	0.025813002	0.049	0.03	1	3	Mesoderm	Hivep2
0.039668927	0.015300973	0.051	0.04	1	3	Mesoderm	Rnf24
0.039849258	0.030353743	0.128	0.108	1	3	Mesoderm	3830406C13Rik
0.040001467	0.030937623	0.067	0.047	1	3	Mesoderm	Cdk5r1
0.040101056	0.016584529	0.056	0.045	1	3	Mesoderm	Tbc1d25
0.040110678	0.029620746	0.158	0.136	1	3	Mesoderm	D930016D06Rik
0.040163154	0.070364014	0.574	0.525	1	3	Mesoderm	Mbtd1
0.040163628	0.009184751	0.019	0.012	1	3	Mesoderm	Gm15614
0.040177072	0.016179491	0.454	0.434	1	3	Mesoderm	Ahcyl1
0.040177117	0.051282275	0.461	0.415	1	3	Mesoderm	Ubr7
0.040178178	0.008923632	0.025	0.018	1	3	Mesoderm	Hist2h2ab
0.040410823	0.061497284	0.529	0.518	1	3	Mesoderm	Tsr1
0.040522027	0.085607381	0.661	0.634	1	3	Mesoderm	Rfc5
0.040603093	0.073557271	0.628	0.599	1	3	Mesoderm	Elp5
0.040631664	0.046266765	0.255	0.222	1	3	Mesoderm	Prmt6
0.040753148	0.016813309	0.068	0.055	1	3	Mesoderm	Fah
0.040834421	0.016977602	0.06	0.049	1	3	Mesoderm	AI606181
0.040901923	0.0051897	0.062	0.047	1	3	Mesoderm	Ntrk3
0.040912168	0.021370074	0.142	0.126	1	3	Mesoderm	Zfp426
0.040944928	0.009183287	0.177	0.167	1	3	Mesoderm	Bin3
0.040947596	0.003575947	0.113	0.112	1	3	Mesoderm	Rab3gap2
0.040973313	0.02940246	0.535	0.487	1	3	Mesoderm	Wtip
0.041024383	0.049931789	0.45	0.425	1	3	Mesoderm	Elf2
0.041065346	0.030587748	0.412	0.391	1	3	Mesoderm	Psmd10
0.041086599	0.011177454	0.522	0.516	1	3	Mesoderm	Mark3
0.041109404	0.027938673	0.092	0.073	1	3	Mesoderm	Atxn7l2
0.041172465	0.007702912	0.054	0.048	1	3	Mesoderm	Lysmd1
0.041223475	0.013922244	0.181	0.172	1	3	Mesoderm	Git2
0.04156192	0.031234476	0.314	0.294	1	3	Mesoderm	Zfp444
0.041612705	0.002602094	0.364	0.353	1	3	Mesoderm	Taf1
0.041761467	0.031299292	0.379	0.356	1	3	Mesoderm	Gid4
0.041796785	0.021787931	0.502	0.487	1	3	Mesoderm	Mat2b
0.041827729	0.058339849	0.751	0.72	1	3	Mesoderm	Ndufa9
0.041882458	0.02953647	0.362	0.334	1	3	Mesoderm	Decr1
0.041892486	0.030507858	0.086	0.065	1	3	Mesoderm	Ankrd6
0.041918813	0.009523395	0.025	0.018	1	3	Mesoderm	Pglyrp1
0.04194859	0.062318211	0.745	0.71	1	3	Mesoderm	Mtf2
0.041979051	0.016872501	0.054	0.041	1	3	Mesoderm	Nr4a2
0.041992971	0.014552359	0.065	0.054	1	3	Mesoderm	Zfp995
0.042130934	0.010455729	0.297	0.28	1	3	Mesoderm	Lrrc41
0.042132526	0.020181336	0.128	0.113	1	3	Mesoderm	Nupl2
0.042144104	0.055677235	0.719	0.693	1	3	Mesoderm	Acbd6
0.042295074	0.043518476	0.509	0.49	1	3	Mesoderm	Gtf2f2
0.042356548	0.018921083	0.163	0.149	1	3	Mesoderm	Lysmd3
0.042364559	0.016972054	0.263	0.253	1	3	Mesoderm	Armt1
0.04250085	0.027464063	0.229	0.213	1	3	Mesoderm	Taf5l
0.042627036	0.037178751	0.214	0.187	1	3	Mesoderm	Dirc2
0.042630642	0.013515095	0.134	0.115	1	3	Mesoderm	Kalrn
0.042691768	0.042505873	0.135	0.105	1	3	Mesoderm	Eif5a2
0.042803987	0.032391598	0.085	0.062	1	3	Mesoderm	Pi4kb
0.042915197	0.032250342	0.327	0.306	1	3	Mesoderm	Ankrd40
0.043367401	0.027069609	0.229	0.216	1	3	Mesoderm	Brf2
0.043381295	0.015046821	1	1	1	3	Mesoderm	Slc25a3
0.0433868	0.008970654	0.009	0.002	1	3	Mesoderm	Gm13652
0.0433868	0.002381775	0.009	0.007	1	3	Mesoderm	5330417C22Rik
0.043690485	0.027571483	0.243	0.216	1	3	Mesoderm	Nt5c2
0.043721645	0.004426639	0.015	0.012	1	3	Mesoderm	Gm6169
0.043726883	0.047151232	0.218	0.19	1	3	Mesoderm	Adck5
0.043764611	0.047609638	0.225	0.193	1	3	Mesoderm	Eya3
0.043784721	0.010869172	0.012	0.004	1	3	Mesoderm	Gm39090
0.043784721	0.00898141	0.012	0.005	1	3	Mesoderm	Lgals7
0.043784721	0.001207121	0.012	0.011	1	3	Mesoderm	4930404N11Rik
0.043803338	0.049410856	0.329	0.296	1	3	Mesoderm	Hilpda
0.043821025	0.068806845	0.88	0.842	1	3	Mesoderm	Mrpl43
0.043873275	0.035310497	0.691	0.662	1	3	Mesoderm	Cfap20
0.043980875	0.012723719	0.015	0.006	1	3	Mesoderm	Creb5
0.043980875	0.0089593	0.015	0.009	1	3	Mesoderm	Gm32618
0.044066768	0.056283077	0.401	0.363	1	3	Mesoderm	Bcl2l12
0.044175427	0.028058213	0.411	0.388	1	3	Mesoderm	Tmem248
0.044254183	0.02431706	0.079	0.064	1	3	Mesoderm	A630072M18Rik
0.044263439	0.014236291	0.027	0.017	1	3	Mesoderm	Gm17477
0.044544997	0.011345432	0.02	0.013	1	3	Mesoderm	Slc44a5
0.044683583	0.031938843	0.237	0.208	1	3	Mesoderm	Ogfod3
0.044706229	0.039554466	0.473	0.448	1	3	Mesoderm	Ufsp2
0.044957027	0.038828405	0.433	0.401	1	3	Mesoderm	Utp15
0.044961317	0.060966549	0.523	0.47	1	3	Mesoderm	Upf2
0.045028241	0.052805212	0.388	0.349	1	3	Mesoderm	Faim
0.045176241	0.028937907	0.38	0.361	1	3	Mesoderm	Sppl3
0.045207062	0.006496249	0.007	0.002	1	3	Mesoderm	Cpb1
0.045207062	0.005246837	0.007	0.003	1	3	Mesoderm	Gm29650
0.045207062	0.004319403	0.007	0.004	1	3	Mesoderm	4933405D12Rik
0.045249247	0.017189345	0.028	0.016	1	3	Mesoderm	Olfm2
0.045436739	0.03564828	0.979	0.965	1	3	Mesoderm	Gtpbp4
0.045492126	0.056051331	0.193	0.157	1	3	Mesoderm	Bcap29
0.045551803	0.044988798	0.444	0.427	1	3	Mesoderm	Fzr1
0.045607553	7.57E-05	0.381	0.384	1	3	Mesoderm	Smg6
0.045615508	0.01991909	0.319	0.299	1	3	Mesoderm	Plpbp
0.045686846	0.032128191	0.647	0.588	1	3	Mesoderm	Epop
0.045719596	0.026638882	0.264	0.236	1	3	Mesoderm	C87436
0.045812427	0.006225082	0.246	0.239	1	3	Mesoderm	Chn1
0.046013762	0.031504993	0.118	0.093	1	3	Mesoderm	Mrc2
0.046039806	0.02785469	0.609	0.599	1	3	Mesoderm	Mrps10
0.046204636	0.026664097	0.154	0.139	1	3	Mesoderm	Hist1h2ab
0.04621391	0.026625191	0.136	0.114	1	3	Mesoderm	Zfp236
0.046297417	0.038607029	0.837	0.802	1	3	Mesoderm	Mrps5
0.04629958	0.043334076	0.192	0.164	1	3	Mesoderm	Mettl8
0.046342034	0.022373425	0.041	0.027	1	3	Mesoderm	Gm43352
0.046381094	0.012052511	0.073	0.063	1	3	Mesoderm	Rassf8
0.04641837	0.016553016	0.083	0.071	1	3	Mesoderm	Ankrd13b
0.046915484	0.053314971	0.214	0.176	1	3	Mesoderm	B9d2
0.046933194	0.020685243	0.075	0.06	1	3	Mesoderm	Ranbp17
0.046949525	0.062647688	0.97	0.963	1	3	Mesoderm	Ptbp1
0.047094089	0.042805406	0.614	0.58	1	3	Mesoderm	Leo1
0.047155023	0.050153803	0.273	0.237	1	3	Mesoderm	Gmeb1
0.047231795	0.026571247	0.97	0.94	1	3	Mesoderm	Smarcc1
0.047237057	0.006401114	0.069	0.064	1	3	Mesoderm	Arl10
0.047300553	0.064010767	0.591	0.544	1	3	Mesoderm	Kin
0.047560636	0.030258805	0.235	0.21	1	3	Mesoderm	Vps54
0.047654277	0.015420928	0.042	0.031	1	3	Mesoderm	Rnf157
0.047757452	0.058311381	0.308	0.27	1	3	Mesoderm	Ahi1
0.047838883	0.036080453	0.373	0.341	1	3	Mesoderm	Ckap2
0.047863954	0.007800348	0.089	0.08	1	3	Mesoderm	Slc46a1
0.047990897	0.04194222	0.259	0.223	1	3	Mesoderm	Selenon
0.048144836	0.007887578	0.049	0.044	1	3	Mesoderm	Zfp454
0.048200707	0.026433708	0.354	0.33	1	3	Mesoderm	Ube2t
0.048213502	0.01427595	0.046	0.035	1	3	Mesoderm	Rims3
0.048392146	0.024046023	0.093	0.075	1	3	Mesoderm	St6galnac6
0.048467654	0.03071676	0.463	0.434	1	3	Mesoderm	Rpp14
0.048537163	0.024617398	0.065	0.048	1	3	Mesoderm	Dmpk
0.048592456	0.041190574	0.25	0.226	1	3	Mesoderm	Cdc42ep4
0.048606833	0.026167329	0.416	0.393	1	3	Mesoderm	Mob2
0.048729612	0.025649721	0.046	0.028	1	3	Mesoderm	Hpdl
0.048732424	0.020968804	0.805	0.794	1	3	Mesoderm	Rps19bp1
0.048779194	0.016194209	0.117	0.106	1	3	Mesoderm	Rab31
0.04878123	0.015927049	0.07	0.058	1	3	Mesoderm	Fyco1
0.048794608	0.032700144	0.179	0.152	1	3	Mesoderm	Zgpat
0.048815399	0.016655631	0.03	0.018	1	3	Mesoderm	Pla2g4c
0.048848953	0.057711922	0.266	0.226	1	3	Mesoderm	Vps26b
0.048877152	0.015694703	0.022	0.011	1	3	Mesoderm	AI504432
0.04889633	0.041229364	0.117	0.089	1	3	Mesoderm	Mcm9
0.048985057	0.0561509	0.7	0.665	1	3	Mesoderm	Sod2
0.048988533	0.01124157	0.022	0.014	1	3	Mesoderm	Slc8a2
0.049123215	0.008699562	0.012	0.006	1	3	Mesoderm	Trim9
0.049123215	0.003445905	0.012	0.01	1	3	Mesoderm	Gm46404
0.049136638	0.066752479	0.495	0.448	1	3	Mesoderm	Cdca4
0.04919585	0.041566437	0.576	0.542	1	3	Mesoderm	Tex30
0.049624373	0.023080154	0.269	0.245	1	3	Mesoderm	Arl16
0.049666252	0.038398383	0.303	0.27	1	3	Mesoderm	Polr3e
0.049705044	0.00367836	0.03	0.025	1	3	Mesoderm	Wdr66
0.049753882	0.040029139	0.397	0.377	1	3	Mesoderm	Ppp2r5a
0.049791201	0.049438783	0.966	0.963	1	3	Mesoderm	Nudcd2
2.36E-199	2.409620532	0.637	0.01	5.80E-195	4	Mesoderm	Dppa3
2.01E-136	0.97960618	0.433	0.007	4.94E-132	4	Mesoderm	Psmb8
1.34E-106	3.316447892	0.975	0.339	3.30E-102	4	Mesoderm	Ifitm3
1.38E-106	0.554283013	0.299	0.002	3.40E-102	4	Mesoderm	Gdf3
1.86E-98	1.145025357	0.484	0.032	4.57E-94	4	Mesoderm	Dnd1
1.87E-96	2.485727982	1	0.617	4.60E-92	4	Mesoderm	Psme1
9.05E-96	0.75969203	0.452	0.029	2.23E-91	4	Mesoderm	Ttyh1
1.46E-93	0.732296678	0.439	0.022	3.60E-89	4	Mesoderm	Irf1
3.21E-91	0.494070288	0.325	0.008	7.90E-87	4	Mesoderm	Parp12
5.65E-91	2.360839019	0.975	0.46	1.39E-86	4	Mesoderm	Psme2
8.94E-90	1.595703796	0.771	0.13	2.20E-85	4	Mesoderm	Sct
2.20E-79	0.496880511	0.261	0.002	5.42E-75	4	Mesoderm	Nanos3
5.05E-76	0.81546753	0.325	0.018	1.24E-71	4	Mesoderm	Slpi
1.59E-75	1.395910516	1	0.968	3.90E-71	4	Mesoderm	Ifitm2
4.95E-75	1.043201294	0.656	0.107	1.22E-70	4	Mesoderm	Gjb3
3.73E-74	0.499877495	0.306	0.016	9.17E-70	4	Mesoderm	Nmi
5.89E-72	0.798899868	0.452	0.048	1.45E-67	4	Mesoderm	Tapbp
7.62E-70	1.783694851	0.962	0.506	1.87E-65	4	Mesoderm	Aldh2
1.04E-69	1.360937469	0.828	0.263	2.56E-65	4	Mesoderm	Ypel3
1.83E-67	1.298779725	0.809	0.255	4.50E-63	4	Mesoderm	Alpl
2.15E-66	0.942650924	0.42	0.044	5.29E-62	4	Mesoderm	Klf2
5.01E-62	0.714952839	0.217	0.006	1.23E-57	4	Mesoderm	Sprr2a3
1.42E-54	0.413234116	1	1	3.50E-50	4	Mesoderm	Rpl18a
5.74E-53	0.28738494	0.191	0.007	1.41E-48	4	Mesoderm	Lrrc34
1.07E-51	0.453747403	1	1	2.63E-47	4	Mesoderm	Rpl28
2.85E-51	1.632816443	0.994	0.754	7.00E-47	4	Mesoderm	Phlda2
9.42E-49	0.843534594	0.535	0.13	2.32E-44	4	Mesoderm	Kit
4.14E-48	0.374148988	1	1	1.02E-43	4	Mesoderm	Rps16
8.42E-47	0.414491892	1	1	2.07E-42	4	Mesoderm	Rps18
1.07E-46	0.771527549	0.376	0.05	2.64E-42	4	Mesoderm	Tfap2c
1.66E-45	0.369187937	1	1	4.08E-41	4	Mesoderm	Rps14
2.62E-45	0.371385805	1	1	6.45E-41	4	Mesoderm	Rpl23
7.01E-45	0.339750919	1	1	1.73E-40	4	Mesoderm	Rps10
3.52E-43	0.357712218	0.242	0.017	8.66E-39	4	Mesoderm	Dnaaf3
5.22E-43	1.120192828	1	0.899	1.29E-38	4	Mesoderm	Ifitm1
9.12E-42	0.362121469	0.178	0.011	2.24E-37	4	Mesoderm	Fam131c
1.56E-40	0.366213234	1	1	3.84E-36	4	Mesoderm	Rpl17
6.28E-40	0.572043571	0.369	0.062	1.55E-35	4	Mesoderm	Npnt
6.61E-40	0.366814714	1	1	1.63E-35	4	Mesoderm	Rps5
1.40E-39	1.047697391	0.904	0.459	3.46E-35	4	Mesoderm	Msx1
1.57E-39	1.308815909	0.452	0.105	3.87E-35	4	Mesoderm	Mesp1
8.01E-39	0.190579021	0.14	0.005	1.97E-34	4	Mesoderm	A230050P20Rik
1.60E-38	0.32634776	1	1	3.94E-34	4	Mesoderm	Rpl26
2.55E-38	0.302165531	1	1	6.28E-34	4	Mesoderm	Rpl32
3.28E-37	0.399088024	1	1	8.09E-33	4	Mesoderm	Rpl37
3.37E-37	0.509255389	1	1	8.29E-33	4	Mesoderm	Rps27
9.91E-37	0.220525736	0.134	0.006	2.44E-32	4	Mesoderm	Dkkl1
2.12E-36	0.193429616	0.146	0.008	5.22E-32	4	Mesoderm	Ceacam10
2.23E-36	0.274751289	1	1	5.49E-32	4	Mesoderm	Rps27a
2.70E-36	0.668680453	0.541	0.144	6.64E-32	4	Mesoderm	Hspb1
1.54E-35	0.258128162	1	1	3.79E-31	4	Mesoderm	Rpl13
3.30E-35	1.360655601	0.732	0.305	8.12E-31	4	Mesoderm	Fgf8
1.39E-34	0.735051576	0.516	0.138	3.41E-30	4	Mesoderm	Nrk
3.71E-34	0.582008252	0.414	0.097	9.12E-30	4	Mesoderm	Hmcn1
9.20E-34	0.347865123	1	1	2.26E-29	4	Mesoderm	Rpl10a
2.91E-33	0.350625642	1	1	7.17E-29	4	Mesoderm	Rps15a
7.24E-33	0.653003705	0.516	0.148	1.78E-28	4	Mesoderm	Ttc28
9.41E-33	0.233052623	0.146	0.007	2.32E-28	4	Mesoderm	Isg15
9.80E-33	0.945451164	0.841	0.414	2.41E-28	4	Mesoderm	Cdx2
1.08E-32	0.275020103	1	1	2.66E-28	4	Mesoderm	Rps24
2.22E-32	0.983714577	0.739	0.354	5.46E-28	4	Mesoderm	Arpc1b
3.62E-32	0.245394078	1	1	8.92E-28	4	Mesoderm	Rpsa
5.35E-32	0.283450689	0.204	0.02	1.32E-27	4	Mesoderm	Trim12a
7.22E-32	0.207765729	0.115	0.004	1.78E-27	4	Mesoderm	Pla2g10
8.95E-32	1.156692745	0.803	0.516	2.20E-27	4	Mesoderm	Syce2
1.38E-31	0.285434775	1	1	3.39E-27	4	Mesoderm	Rps20
2.16E-31	0.181643085	0.108	0.005	5.32E-27	4	Mesoderm	Gbp7
2.23E-31	0.963888451	0.611	0.232	5.50E-27	4	Mesoderm	Igfbpl1
4.63E-31	0.615516274	1	0.972	1.14E-26	4	Mesoderm	H2afv
6.25E-31	1.429637297	0.72	0.384	1.54E-26	4	Mesoderm	Pou5f1
1.78E-29	0.323856068	1	1	4.37E-25	4	Mesoderm	Rpl35a
1.96E-29	0.774538818	0.439	0.109	4.82E-25	4	Mesoderm	Hoxd9
2.12E-29	0.730608202	0.459	0.134	5.21E-25	4	Mesoderm	Klf5
3.46E-29	0.499008469	1	1	8.53E-25	4	Mesoderm	Cox7a2
5.99E-29	0.404630062	0.268	0.041	1.47E-24	4	Mesoderm	Elf3
6.77E-29	0.819477587	0.79	0.397	1.67E-24	4	Mesoderm	Epcam
1.21E-28	0.105911401	0.076	0	2.98E-24	4	Mesoderm	Gm11747
1.34E-28	0.286412751	1	1	3.30E-24	4	Mesoderm	Fau
1.38E-28	0.714368582	0.548	0.182	3.40E-24	4	Mesoderm	Ssbp4
1.96E-28	0.139417142	0.083	0	4.82E-24	4	Mesoderm	Prdm14
2.87E-28	0.153704511	0.121	0.008	7.07E-24	4	Mesoderm	Isl2
4.68E-28	0.70247169	1	0.843	1.15E-23	4	Mesoderm	Peg3
1.80E-27	0.305219774	1	1	4.43E-23	4	Mesoderm	Rplp2
2.38E-27	0.383457338	0.299	0.057	5.86E-23	4	Mesoderm	St14
5.39E-27	0.243968215	1	1	1.33E-22	4	Mesoderm	Rpl27a
1.12E-26	0.588334342	0.656	0.253	2.77E-22	4	Mesoderm	Cldn7
1.26E-26	0.775256044	0.86	0.609	3.09E-22	4	Mesoderm	Mea1
1.87E-26	0.633433574	0.522	0.177	4.59E-22	4	Mesoderm	Msx2
2.72E-26	0.154049216	0.115	0.007	6.69E-22	4	Mesoderm	Klk7
3.53E-26	0.121600249	0.076	0.001	8.70E-22	4	Mesoderm	Sox15
3.55E-26	0.105841954	0.076	0	8.75E-22	4	Mesoderm	Zbp1
4.63E-26	0.307384242	0.191	0.018	1.14E-21	4	Mesoderm	Tdrd5
4.96E-26	0.633799409	0.987	0.954	1.22E-21	4	Mesoderm	Mrpl23
5.70E-26	0.242774051	0.14	0.012	1.40E-21	4	Mesoderm	Zfp296
1.93E-25	0.118539979	0.096	0.009	4.76E-21	4	Mesoderm	H2-M3
3.46E-25	0.648520783	0.439	0.124	8.51E-21	4	Mesoderm	Efna1
3.58E-25	0.16456933	0.115	0.006	8.81E-21	4	Mesoderm	Slc30a2
4.20E-25	0.279902759	1	1	1.03E-20	4	Mesoderm	Rpl34
1.13E-24	0.823027521	0.93	0.784	2.78E-20	4	Mesoderm	1810037I17Rik
1.72E-24	0.316136665	0.229	0.036	4.25E-20	4	Mesoderm	Efcab10
2.06E-24	0.129180084	0.083	0.002	5.08E-20	4	Mesoderm	Parp14
2.09E-24	0.120074541	0.083	0.002	5.16E-20	4	Mesoderm	Parp10
2.28E-24	0.247944255	0.197	0.024	5.62E-20	4	Mesoderm	Ttc39b
2.82E-24	0.455003407	0.446	0.15	6.93E-20	4	Mesoderm	Cdkn1a
3.75E-24	0.785688895	0.803	0.502	9.23E-20	4	Mesoderm	Pdgfa
6.90E-24	0.230009299	1	1	1.70E-19	4	Mesoderm	Rps19
6.90E-24	0.231240363	1	1	1.70E-19	4	Mesoderm	Rpl8
1.09E-23	0.658633817	0.42	0.124	2.69E-19	4	Mesoderm	Uap1l1
1.42E-23	0.362946128	1	1	3.49E-19	4	Mesoderm	Rps28
1.76E-23	0.304691532	1	1	4.33E-19	4	Mesoderm	Rpl36
4.19E-23	0.30647243	1	1	1.03E-18	4	Mesoderm	Rpl36a
9.71E-23	0.379454006	0.293	0.075	2.39E-18	4	Mesoderm	Smim10l2a
1.03E-22	0.141323732	0.096	0.005	2.55E-18	4	Mesoderm	Nr5a2
1.17E-22	0.214222451	0.134	0.015	2.88E-18	4	Mesoderm	Dennd2c
1.58E-22	0.21590063	1	1	3.89E-18	4	Mesoderm	Rps8
1.98E-22	0.632156129	0.535	0.198	4.87E-18	4	Mesoderm	T
2.37E-22	0.431197772	0.287	0.066	5.84E-18	4	Mesoderm	Prdm1
3.12E-22	0.207627324	0.076	0.003	7.68E-18	4	Mesoderm	Rhox9
3.21E-22	0.432161652	1	0.997	7.89E-18	4	Mesoderm	Ndufa7
3.99E-22	0.417054188	0.261	0.054	9.81E-18	4	Mesoderm	Slc40a1
4.22E-22	0.225433379	0.166	0.018	1.04E-17	4	Mesoderm	Parp9
5.75E-22	0.44991742	1	1	1.41E-17	4	Mesoderm	mt-Co1
6.14E-22	0.756010948	0.764	0.493	1.51E-17	4	Mesoderm	Aspscr1
9.68E-22	0.289366898	1	1	2.38E-17	4	Mesoderm	Rpl37a
1.10E-21	0.104314962	0.064	0.001	2.70E-17	4	Mesoderm	Ifi27
1.10E-21	0.087729601	0.064	0.001	2.72E-17	4	Mesoderm	Abhd12b
1.27E-21	0.460893589	0.236	0.05	3.12E-17	4	Mesoderm	Utf1
1.44E-21	1.150827189	0.605	0.252	3.55E-17	4	Mesoderm	Hand1
1.99E-21	0.270209716	1	1	4.89E-17	4	Mesoderm	Rps3
2.00E-21	0.674138014	0.605	0.3	4.93E-17	4	Mesoderm	Ssbp2
3.87E-21	0.920966971	0.694	0.368	9.52E-17	4	Mesoderm	Rspo3
4.44E-21	0.579551582	0.471	0.18	1.09E-16	4	Mesoderm	Limch1
5.64E-21	0.257868959	1	1	1.39E-16	4	Mesoderm	Rpl9
8.77E-21	0.658707503	0.866	0.723	2.16E-16	4	Mesoderm	Bcl7c
1.21E-20	0.636902433	1	0.998	2.99E-16	4	Mesoderm	Malat1
1.51E-20	0.311122352	1	1	3.72E-16	4	Mesoderm	Eef1a1
1.78E-20	0.598295859	0.962	0.76	4.39E-16	4	Mesoderm	Sall4
2.30E-20	0.19711096	1	1	5.66E-16	4	Mesoderm	Rpl18
4.62E-20	0.311363286	1	1	1.14E-15	4	Mesoderm	Rpl39
5.79E-20	0.118481207	0.083	0.003	1.43E-15	4	Mesoderm	Oasl2
6.25E-20	0.642189578	0.643	0.301	1.54E-15	4	Mesoderm	Slc38a4
8.84E-20	1.097943251	0.732	0.502	2.18E-15	4	Mesoderm	Psmb10
9.44E-20	0.156820756	0.115	0.011	2.32E-15	4	Mesoderm	Rnf182
1.16E-19	0.709154784	0.624	0.309	2.85E-15	4	Mesoderm	Wnt5a
1.24E-19	0.190129643	0.108	0.005	3.05E-15	4	Mesoderm	Scg3
1.33E-19	0.667061272	0.879	0.755	3.28E-15	4	Mesoderm	Ptms
1.35E-19	0.55830969	0.987	0.876	3.32E-15	4	Mesoderm	H1fx
1.37E-19	0.239768332	1	1	3.38E-15	4	Mesoderm	Rpl29
1.48E-19	0.51631879	0.344	0.104	3.65E-15	4	Mesoderm	Cxcl12
1.73E-19	0.13935489	0.096	0.006	4.25E-15	4	Mesoderm	Liph
1.90E-19	0.113173364	0.057	0.001	4.68E-15	4	Mesoderm	Gbp3
1.92E-19	0.077573403	0.057	0.002	4.73E-15	4	Mesoderm	Snai3
2.06E-19	0.304738129	0.261	0.064	5.08E-15	4	Mesoderm	A830018L16Rik
2.38E-19	0.178845235	1	1	5.86E-15	4	Mesoderm	Rpl19
5.47E-19	0.335778071	0.28	0.079	1.35E-14	4	Mesoderm	Cdh3
5.49E-19	0.264381276	0.204	0.033	1.35E-14	4	Mesoderm	Trim12c
1.50E-18	0.290765554	0.21	0.039	3.69E-14	4	Mesoderm	Dtx3l
1.51E-18	0.101923611	0.07	0.003	3.72E-14	4	Mesoderm	Gm12216
2.46E-18	0.293641995	0.204	0.033	6.06E-14	4	Mesoderm	Pik3ip1
2.71E-18	0.165864815	0.134	0.021	6.67E-14	4	Mesoderm	Pdgfrl
3.57E-18	0.715150897	1	0.977	8.78E-14	4	Mesoderm	Top2a
7.21E-18	0.198267556	1	1	1.78E-13	4	Mesoderm	Rps13
9.74E-18	0.340325823	0.242	0.057	2.40E-13	4	Mesoderm	Mov10
1.06E-17	0.400647037	1	1	2.61E-13	4	Mesoderm	Eef2
1.06E-17	0.457032612	0.994	0.95	2.62E-13	4	Mesoderm	Arf5
1.47E-17	0.633820043	0.694	0.452	3.61E-13	4	Mesoderm	Serf1
1.50E-17	0.246390777	1	1	3.69E-13	4	Mesoderm	Eef1b2
1.62E-17	0.579978997	0.573	0.319	3.98E-13	4	Mesoderm	Chd3
2.13E-17	0.415745539	0.357	0.113	5.25E-13	4	Mesoderm	Amph
2.85E-17	0.62363369	0.694	0.386	7.03E-13	4	Mesoderm	Spint2
2.97E-17	0.339578775	1	1	7.31E-13	4	Mesoderm	Cox7c
3.07E-17	0.265093883	0.07	0.006	7.55E-13	4	Mesoderm	Klk10
4.93E-17	0.227753538	0.146	0.017	1.21E-12	4	Mesoderm	M1ap
1.15E-16	0.242839148	1	1	2.83E-12	4	Mesoderm	Rpl6
1.39E-16	0.528616042	0.994	0.964	3.41E-12	4	Mesoderm	Npm3
1.45E-16	0.354769188	0.299	0.077	3.57E-12	4	Mesoderm	Pygl
1.61E-16	0.195846208	1	1	3.96E-12	4	Mesoderm	Rpl21
1.89E-16	0.535618716	0.911	0.795	4.66E-12	4	Mesoderm	Cenpx
2.80E-16	0.496887494	0.962	0.916	6.90E-12	4	Mesoderm	2410015M20Rik
5.52E-16	0.289348736	0.299	0.094	1.36E-11	4	Mesoderm	Cpm
5.75E-16	0.420903501	0.395	0.146	1.41E-11	4	Mesoderm	Tdh
6.13E-16	0.219931874	1	1	1.51E-11	4	Mesoderm	Rps4x
6.94E-16	0.510051825	0.586	0.292	1.71E-11	4	Mesoderm	Smad7
7.72E-16	0.597468106	0.605	0.316	1.90E-11	4	Mesoderm	Bambi
8.49E-16	0.220773279	1	1	2.09E-11	4	Mesoderm	Rps7
1.03E-15	0.653486609	0.503	0.224	2.53E-11	4	Mesoderm	Bmp4
1.50E-15	0.56738972	0.548	0.289	3.70E-11	4	Mesoderm	Crot
1.61E-15	0.379997015	1	1	3.96E-11	4	Mesoderm	Sub1
1.78E-15	0.384422671	0.331	0.118	4.37E-11	4	Mesoderm	Ap1m2
2.65E-15	0.09401969	0.051	0.003	6.51E-11	4	Mesoderm	Tlx3
4.42E-15	0.386079106	0.331	0.107	1.09E-10	4	Mesoderm	Esrp1
4.60E-15	0.060987531	0.038	0.001	1.13E-10	4	Mesoderm	4930566F21Rik
6.84E-15	0.594048542	0.58	0.329	1.68E-10	4	Mesoderm	Ube2h
6.87E-15	0.136975143	0.096	0.007	1.69E-10	4	Mesoderm	AU015836
7.61E-15	0.208397368	1	1	1.87E-10	4	Mesoderm	Rpl23a
1.14E-14	0.26939467	0.159	0.028	2.80E-10	4	Mesoderm	Nanog
1.16E-14	0.200411875	1	1	2.87E-10	4	Mesoderm	Rpl3
1.26E-14	0.459595079	0.93	0.806	3.09E-10	4	Mesoderm	Ube2b
1.84E-14	0.202081796	1	1	4.54E-10	4	Mesoderm	mt-Co2
1.99E-14	0.512738867	0.605	0.336	4.90E-10	4	Mesoderm	Ptk7
2.18E-14	0.451575442	0.975	0.89	5.37E-10	4	Mesoderm	Anapc11
3.35E-14	0.150617523	0.127	0.016	8.25E-10	4	Mesoderm	Atp10a
3.72E-14	0.599885113	0.662	0.44	9.17E-10	4	Mesoderm	F11r
4.23E-14	0.091769562	0.064	0.004	1.04E-09	4	Mesoderm	Eva1c
5.45E-14	0.814670295	0.395	0.185	1.34E-09	4	Mesoderm	L1td1
5.84E-14	0.184920168	0.089	0.008	1.44E-09	4	Mesoderm	Cpsf4l
6.08E-14	0.548688762	0.777	0.562	1.50E-09	4	Mesoderm	Bbx
6.17E-14	0.154715605	1	1	1.52E-09	4	Mesoderm	Rps3a1
6.67E-14	0.186689249	1	1	1.64E-09	4	Mesoderm	Rpl30
7.40E-14	0.57052841	0.58	0.334	1.82E-09	4	Mesoderm	Axin2
7.98E-14	0.502744061	0.815	0.657	1.97E-09	4	Mesoderm	Sin3b
1.22E-13	0.520444083	0.758	0.546	3.01E-09	4	Mesoderm	Helz
1.30E-13	0.664931889	0.739	0.543	3.21E-09	4	Mesoderm	Pnrc1
1.47E-13	0.387251595	0.994	0.975	3.62E-09	4	Mesoderm	Cox7a2l
1.52E-13	0.451667724	0.962	0.805	3.75E-09	4	Mesoderm	Id1
1.54E-13	0.21513324	1	1	3.79E-09	4	Mesoderm	Rpl22
1.58E-13	0.440915858	0.369	0.153	3.89E-09	4	Mesoderm	S100a6
1.65E-13	0.364177298	1	0.995	4.07E-09	4	Mesoderm	Tomm7
3.42E-13	0.09428505	0.07	0.014	8.43E-09	4	Mesoderm	Trp53cor1
3.72E-13	0.356173371	1	1	9.17E-09	4	Mesoderm	Cox4i1
4.30E-13	0.274078773	0.191	0.054	1.06E-08	4	Mesoderm	Id4
5.06E-13	0.285620866	0.255	0.091	1.24E-08	4	Mesoderm	Atf7ip2
5.18E-13	0.168625315	0.153	0.034	1.28E-08	4	Mesoderm	Erbb3
6.87E-13	0.536887563	0.433	0.21	1.69E-08	4	Mesoderm	Klhl24
7.13E-13	0.16963773	0.159	0.039	1.75E-08	4	Mesoderm	Cpne8
8.54E-13	0.044673637	0.032	0	2.10E-08	4	Mesoderm	Ddx60
8.54E-13	0.044222355	0.032	0.001	2.10E-08	4	Mesoderm	Gbp9
8.54E-13	0.043944714	0.032	0.001	2.10E-08	4	Mesoderm	Zfp385c
9.32E-13	0.061369127	0.038	0.001	2.29E-08	4	Mesoderm	Scnn1b
9.37E-13	0.053031091	0.038	0.001	2.31E-08	4	Mesoderm	Gbp2
9.37E-13	0.050846214	0.038	0.002	2.31E-08	4	Mesoderm	Entpd2
1.13E-12	0.370228896	0.981	0.947	2.78E-08	4	Mesoderm	Parp1
1.28E-12	0.590881069	0.809	0.689	3.16E-08	4	Mesoderm	Nmt2
1.33E-12	0.477555301	0.497	0.258	3.27E-08	4	Mesoderm	Igsf3
1.36E-12	0.348743233	0.185	0.045	3.35E-08	4	Mesoderm	Fgf18
1.46E-12	0.126471435	0.121	0.027	3.60E-08	4	Mesoderm	Pmepa1
1.57E-12	0.478959965	0.771	0.612	3.87E-08	4	Mesoderm	Zfand6
1.85E-12	0.474307643	0.987	0.958	4.55E-08	4	Mesoderm	Atp6v1f
1.93E-12	0.068752197	0.051	0.002	4.75E-08	4	Mesoderm	Gm31659
2.18E-12	0.119951837	0.083	0.008	5.37E-08	4	Mesoderm	Plcb2
2.92E-12	0.481300044	0.662	0.471	7.20E-08	4	Mesoderm	Dst
3.38E-12	0.472735781	0.79	0.53	8.33E-08	4	Mesoderm	Acer2
3.48E-12	0.504426377	0.669	0.46	8.58E-08	4	Mesoderm	Rabac1
3.76E-12	0.363690428	0.465	0.219	9.27E-08	4	Mesoderm	Il17rd
5.13E-12	0.092776104	0.076	0.009	1.26E-07	4	Mesoderm	Ifih1
5.35E-12	0.203113408	1	1	1.32E-07	4	Mesoderm	Serf2
6.66E-12	0.212624704	0.178	0.038	1.64E-07	4	Mesoderm	Fuom
7.08E-12	0.131231663	0.083	0.012	1.74E-07	4	Mesoderm	Pacsin1
7.75E-12	0.479184032	0.478	0.264	1.91E-07	4	Mesoderm	Hbp1
8.12E-12	0.333496428	0.242	0.088	2.00E-07	4	Mesoderm	Mbp
8.35E-12	0.562827347	0.503	0.288	2.05E-07	4	Mesoderm	Etv5
8.77E-12	0.258378912	0.172	0.055	2.16E-07	4	Mesoderm	Gm32585
8.97E-12	0.394509212	0.981	0.907	2.21E-07	4	Mesoderm	Ndufs4
1.01E-11	0.108510966	0.07	0.009	2.49E-07	4	Mesoderm	Klk14
1.04E-11	0.498918937	0.637	0.423	2.56E-07	4	Mesoderm	Itm2c
1.10E-11	0.06067539	0.045	0.002	2.70E-07	4	Mesoderm	Gbp4
1.10E-11	0.33144128	0.28	0.106	2.71E-07	4	Mesoderm	Ccpg1os
1.32E-11	0.450450108	0.936	0.826	3.25E-07	4	Mesoderm	Tsen34
1.76E-11	0.118608818	0.076	0.009	4.34E-07	4	Mesoderm	Mup6
1.88E-11	0.127906097	0.102	0.014	4.64E-07	4	Mesoderm	Erap1
1.90E-11	0.098022381	0.076	0.011	4.68E-07	4	Mesoderm	Ifi35
2.48E-11	0.129825076	0.089	0.013	6.10E-07	4	Mesoderm	Lrrk2
2.49E-11	0.104185555	0.083	0.013	6.14E-07	4	Mesoderm	Stra6l
2.83E-11	0.481416343	1	0.971	6.96E-07	4	Mesoderm	H2afx
3.00E-11	0.362587853	0.917	0.814	7.39E-07	4	Mesoderm	Tmem256
3.37E-11	0.484375165	0.86	0.775	8.29E-07	4	Mesoderm	Pafah1b3
3.80E-11	0.270279869	0.28	0.109	9.37E-07	4	Mesoderm	Ephb3
3.86E-11	0.518525107	0.739	0.573	9.50E-07	4	Mesoderm	Frg1
4.33E-11	0.305743371	0.248	0.078	1.06E-06	4	Mesoderm	Hoxa9
4.83E-11	0.422589158	0.815	0.676	1.19E-06	4	Mesoderm	Use1
5.05E-11	0.050638303	0.038	0.002	1.24E-06	4	Mesoderm	Apbb1ip
6.32E-11	0.26899106	0.274	0.105	1.56E-06	4	Mesoderm	Tor3a
6.98E-11	0.207678577	0.127	0.029	1.72E-06	4	Mesoderm	Bmper
8.14E-11	0.622666265	0.732	0.604	2.00E-06	4	Mesoderm	Glud1
9.02E-11	0.143196153	0.102	0.015	2.22E-06	4	Mesoderm	Ap3b2
9.05E-11	0.209304532	1	1	2.23E-06	4	Mesoderm	Rack1
9.89E-11	0.242786368	0.261	0.094	2.43E-06	4	Mesoderm	Hsd17b11
1.18E-10	0.368884861	0.344	0.157	2.89E-06	4	Mesoderm	Mycl
1.19E-10	0.49770018	0.739	0.55	2.94E-06	4	Mesoderm	Lrpap1
1.22E-10	0.48362477	0.917	0.809	3.01E-06	4	Mesoderm	Rsrp1
1.28E-10	0.145360553	0.108	0.018	3.16E-06	4	Mesoderm	Zfp385b
1.31E-10	0.365815234	0.548	0.34	3.23E-06	4	Mesoderm	Lhpp
1.46E-10	0.12739956	0.096	0.019	3.60E-06	4	Mesoderm	Rassf9
1.52E-10	0.044326485	0.032	0.001	3.75E-06	4	Mesoderm	Tap2
1.52E-10	0.040236385	0.032	0.003	3.75E-06	4	Mesoderm	C330004P14Rik
1.57E-10	0.164728058	1	1	3.86E-06	4	Mesoderm	Rpl15
1.60E-10	0.035775232	0.025	0	3.95E-06	4	Mesoderm	Umodl1
1.60E-10	0.035532211	0.025	0.001	3.95E-06	4	Mesoderm	Krt42
1.60E-10	0.044048823	0.025	0.001	3.95E-06	4	Mesoderm	Zyg11a
1.64E-10	0.360601056	0.975	0.926	4.03E-06	4	Mesoderm	Aamp
1.92E-10	0.321298416	0.389	0.205	4.74E-06	4	Mesoderm	Snhg18
2.03E-10	0.339877299	0.987	0.988	4.99E-06	4	Mesoderm	Pfdn2
2.06E-10	0.708021581	0.771	0.664	5.07E-06	4	Mesoderm	Hmgn5
2.07E-10	0.077642733	0.051	0.002	5.09E-06	4	Mesoderm	Dpys
3.01E-10	0.133280906	0.121	0.026	7.42E-06	4	Mesoderm	Smpdl3a
4.82E-10	0.179361458	0.121	0.023	1.19E-05	4	Mesoderm	Rgs16
5.25E-10	0.131877599	1	1	1.29E-05	4	Mesoderm	Rps23
5.30E-10	0.179261779	1	1	1.30E-05	4	Mesoderm	Rps15
5.55E-10	0.189668768	0.159	0.034	1.37E-05	4	Mesoderm	Cldn5
5.84E-10	0.136494527	0.127	0.024	1.44E-05	4	Mesoderm	Dync1i1
7.87E-10	0.229428257	0.172	0.056	1.94E-05	4	Mesoderm	C330021F23Rik
8.86E-10	0.490057962	0.611	0.41	2.18E-05	4	Mesoderm	Diaph1
9.46E-10	0.117503413	0.089	0.015	2.33E-05	4	Mesoderm	Prickle3
9.48E-10	0.363371712	0.51	0.291	2.33E-05	4	Mesoderm	Dsp
1.02E-09	0.333079573	0.936	0.841	2.50E-05	4	Mesoderm	Laptm4a
1.06E-09	0.199445364	0.159	0.046	2.62E-05	4	Mesoderm	Rbm43
1.10E-09	0.351116304	0.223	0.076	2.70E-05	4	Mesoderm	Hspa1a
1.12E-09	0.049806958	0.038	0.003	2.76E-05	4	Mesoderm	Gpld1
1.17E-09	0.30344263	0.459	0.247	2.88E-05	4	Mesoderm	Stx3
1.19E-09	0.203099101	1	1	2.93E-05	4	Mesoderm	Rps29
1.27E-09	0.280875214	1	0.998	3.13E-05	4	Mesoderm	Eif3f
1.30E-09	0.310730698	0.338	0.155	3.21E-05	4	Mesoderm	Bclaf3
1.33E-09	0.130751211	0.083	0.012	3.27E-05	4	Mesoderm	Fam169b
1.47E-09	0.376323656	0.369	0.187	3.62E-05	4	Mesoderm	Phf13
1.48E-09	0.42954173	0.459	0.255	3.64E-05	4	Mesoderm	Tpd52
1.50E-09	0.171005624	0.115	0.023	3.69E-05	4	Mesoderm	Klf8
1.52E-09	0.246433244	0.255	0.097	3.74E-05	4	Mesoderm	Hey1
1.53E-09	0.478644382	0.605	0.441	3.78E-05	4	Mesoderm	Idnk
1.57E-09	0.395973647	0.949	0.883	3.87E-05	4	Mesoderm	Trp53
1.59E-09	0.226358601	0.28	0.112	3.91E-05	4	Mesoderm	Rftn1
1.73E-09	0.165988066	0.134	0.032	4.27E-05	4	Mesoderm	Ptpn3
1.82E-09	0.264188688	1	1	4.47E-05	4	Mesoderm	Eif3k
1.88E-09	0.267484218	0.268	0.107	4.64E-05	4	Mesoderm	Chst7
2.09E-09	0.394310404	0.975	0.899	5.15E-05	4	Mesoderm	Ndufa6
2.19E-09	0.341576296	0.35	0.164	5.40E-05	4	Mesoderm	Evx1os
2.75E-09	0.467005259	0.618	0.455	6.76E-05	4	Mesoderm	Plp2
2.84E-09	0.166134889	0.159	0.047	6.99E-05	4	Mesoderm	Kdf1
3.32E-09	0.42239767	0.854	0.806	8.16E-05	4	Mesoderm	Exosc5
3.40E-09	0.236805122	0.242	0.082	8.36E-05	4	Mesoderm	Aldh5a1
3.58E-09	0.427562854	0.72	0.528	8.82E-05	4	Mesoderm	Tle4
3.81E-09	0.549434863	0.72	0.617	9.37E-05	4	Mesoderm	Rest
4.04E-09	0.10658696	0.076	0.011	9.95E-05	4	Mesoderm	Sec14l4
4.16E-09	0.167329954	1	1	0.000102448	4	Mesoderm	Rps17
4.21E-09	0.480621471	0.58	0.414	0.000103615	4	Mesoderm	Hacd2
4.28E-09	0.339974756	0.242	0.096	0.000105443	4	Mesoderm	Hoxc6
4.39E-09	0.207297638	0.07	0.016	0.000108159	4	Mesoderm	Fkbp6
4.81E-09	0.545686792	0.522	0.34	0.000118414	4	Mesoderm	Mfge8
4.89E-09	0.072198417	0.064	0.008	0.000120499	4	Mesoderm	Srarp
4.97E-09	0.276939107	1	0.996	0.000122427	4	Mesoderm	Pfdn5
5.54E-09	0.331059948	0.892	0.816	0.000136471	4	Mesoderm	Anapc5
5.97E-09	0.473271912	0.535	0.35	0.000147077	4	Mesoderm	Cdc42ep5
6.20E-09	0.043805913	0.032	0.001	0.000152676	4	Mesoderm	Rtp4
6.20E-09	0.043632431	0.032	0.001	0.000152676	4	Mesoderm	Il15ra
6.20E-09	0.042591975	0.032	0.002	0.000152676	4	Mesoderm	Spock1
6.31E-09	0.428325366	0.873	0.811	0.000155287	4	Mesoderm	Cenpw
6.32E-09	0.051747508	0.032	0.002	0.000155462	4	Mesoderm	Ano5
7.02E-09	0.490403068	0.707	0.542	0.00017289	4	Mesoderm	Stard3nl
7.06E-09	0.224967852	0.255	0.11	0.000173695	4	Mesoderm	Smim22
8.42E-09	0.42244087	0.783	0.715	0.000207171	4	Mesoderm	Ccnb2
8.64E-09	0.3054369	0.255	0.117	0.000212684	4	Mesoderm	Capg
8.87E-09	0.45000763	0.713	0.542	0.000218236	4	Mesoderm	Ift43
1.06E-08	0.396033782	0.414	0.239	0.00025977	4	Mesoderm	Tmem2
1.08E-08	0.577686801	0.503	0.304	0.000266203	4	Mesoderm	Socs2
1.16E-08	0.337150894	0.955	0.931	0.000284351	4	Mesoderm	Lig1
1.19E-08	0.0587347	0.045	0.003	0.000291948	4	Mesoderm	Cd52
1.26E-08	0.06463249	0.057	0.011	0.000310724	4	Mesoderm	Cnksr1
1.32E-08	0.0583538	0.038	0.003	0.000325223	4	Mesoderm	Esrrb
1.37E-08	0.181262322	0.14	0.038	0.000336478	4	Mesoderm	Pnpla7
1.58E-08	0.345302243	0.911	0.851	0.000388941	4	Mesoderm	Hpf1
1.62E-08	0.13085008	0.108	0.028	0.000398961	4	Mesoderm	Ovol2
1.81E-08	0.448563577	0.739	0.656	0.000445568	4	Mesoderm	Gtf3a
1.83E-08	0.19586973	0.185	0.064	0.000449351	4	Mesoderm	Serinc5
1.91E-08	0.434138856	0.159	0.044	0.000470797	4	Mesoderm	Dppa5a
1.92E-08	0.129409146	0.096	0.018	0.000473841	4	Mesoderm	Cyp2s1
1.96E-08	0.366121037	0.414	0.223	0.000481723	4	Mesoderm	Pdpn
2.18E-08	0.427126196	0.592	0.446	0.00053629	4	Mesoderm	Hint2
2.38E-08	0.035358649	0.025	0.001	0.000587012	4	Mesoderm	Lrriq4
2.38E-08	0.034942187	0.025	0.001	0.000587012	4	Mesoderm	S100a14
2.38E-08	0.032827027	0.025	0.002	0.000587012	4	Mesoderm	Rab19
2.58E-08	0.453391671	0.535	0.367	0.00063536	4	Mesoderm	Klk8
2.68E-08	0.28641883	0.299	0.136	0.000659875	4	Mesoderm	Rhpn2
3.05E-08	0.191788902	0.994	0.992	0.000750313	4	Mesoderm	Dstn
3.09E-08	0.026369866	0.019	0.001	0.000759678	4	Mesoderm	Pde6b
3.09E-08	0.026057508	0.019	0.001	0.000759678	4	Mesoderm	Trim30a
3.09E-08	0.024808752	0.019	0.002	0.000759678	4	Mesoderm	Psmb9
3.12E-08	0.408968154	0.554	0.387	0.00076851	4	Mesoderm	Wwc2
3.19E-08	0.127271153	0.096	0.025	0.000785263	4	Mesoderm	Pik3cd
3.20E-08	0.235909083	1	0.999	0.000788052	4	Mesoderm	Sem1
3.30E-08	0.384104582	0.936	0.884	0.000812554	4	Mesoderm	Mphosph8
3.30E-08	0.082975873	0.07	0.01	0.000812609	4	Mesoderm	Camk1d
3.53E-08	0.215516433	0.217	0.085	0.000867978	4	Mesoderm	2010111I01Rik
3.58E-08	0.389910702	0.567	0.413	0.00088113	4	Mesoderm	Hspb11
3.82E-08	0.442837646	0.662	0.477	0.000941599	4	Mesoderm	Pdcd4
4.04E-08	0.430903773	0.42	0.234	0.000995419	4	Mesoderm	Gstm1
4.52E-08	0.398516603	0.771	0.64	0.001112966	4	Mesoderm	Tmem50a
4.65E-08	0.120990481	0.108	0.029	0.001145351	4	Mesoderm	Nrxn1
5.06E-08	0.091958397	0.076	0.016	0.001245431	4	Mesoderm	Gca
5.29E-08	0.206816705	0.172	0.061	0.001302433	4	Mesoderm	Sptbn2
5.45E-08	0.478315331	0.987	0.948	0.001340874	4	Mesoderm	Cenpf
5.97E-08	0.33028437	0.713	0.565	0.001468707	4	Mesoderm	Cox14
6.12E-08	0.377282728	0.459	0.268	0.001505817	4	Mesoderm	Nrp2
6.14E-08	0.220979349	1	0.999	0.001510583	4	Mesoderm	Ppp1ca
6.44E-08	0.203377542	0.318	0.167	0.001586134	4	Mesoderm	Renbp
8.40E-08	0.464630938	0.726	0.595	0.002068937	4	Mesoderm	Rad50
8.70E-08	0.417904943	0.65	0.523	0.00214256	4	Mesoderm	Mum1
9.58E-08	0.267583643	0.293	0.152	0.002359333	4	Mesoderm	Ctps2
9.76E-08	0.249919758	0.229	0.106	0.002403729	4	Mesoderm	Mapk13
9.84E-08	0.175729288	0.185	0.069	0.002422843	4	Mesoderm	Dock6
9.89E-08	0.057730725	0.032	0.004	0.002435181	4	Mesoderm	Ly6a
9.89E-08	0.050915524	0.032	0.002	0.002435181	4	Mesoderm	Nlrc4
9.96E-08	0.136663845	1	1	0.002453001	4	Mesoderm	mt-Cytb
1.00E-07	0.040513314	0.032	0.003	0.00246366	4	Mesoderm	Gpnmb
1.00E-07	0.056934965	0.038	0.004	0.002466848	4	Mesoderm	Dlx4
1.05E-07	0.477900537	0.611	0.447	0.002577381	4	Mesoderm	Amot
1.07E-07	0.196375768	1	1	0.002623251	4	Mesoderm	Rps26
1.08E-07	0.330307759	0.624	0.469	0.002653205	4	Mesoderm	Sdhaf4
1.13E-07	0.556649515	0.592	0.444	0.002781361	4	Mesoderm	S100a11
1.19E-07	0.361783053	0.484	0.313	0.002922324	4	Mesoderm	Triobp
1.19E-07	0.066660848	0.057	0.01	0.002927843	4	Mesoderm	Gm16845
1.19E-07	0.190203139	1	1	0.002931566	4	Mesoderm	Atp5g2
1.20E-07	0.231663184	0.255	0.112	0.002946871	4	Mesoderm	Pla2g7
1.35E-07	0.262738668	0.994	0.979	0.003320418	4	Mesoderm	Ubl5
1.52E-07	0.290122718	0.936	0.876	0.003734867	4	Mesoderm	Tbrg1
1.68E-07	0.256660598	0.268	0.129	0.004135038	4	Mesoderm	Cmtm6
1.72E-07	0.233053326	0.159	0.057	0.004237504	4	Mesoderm	Itgb8
1.81E-07	0.256678258	0.344	0.187	0.004451323	4	Mesoderm	Bmp7
1.84E-07	0.119037572	0.108	0.03	0.004521384	4	Mesoderm	Alx3
1.89E-07	0.300974331	0.573	0.386	0.004664238	4	Mesoderm	Cdk2ap2
1.89E-07	0.444376905	0.573	0.418	0.004664888	4	Mesoderm	Acsl3
1.92E-07	0.150529856	1	1	0.004715548	4	Mesoderm	Rpl24
2.10E-07	0.085533868	0.076	0.014	0.005165134	4	Mesoderm	Proca1
2.26E-07	0.164747008	0.134	0.04	0.005566675	4	Mesoderm	Mixl1
2.27E-07	0.125368357	0.14	0.048	0.005589061	4	Mesoderm	Capsl
2.35E-07	0.38790043	0.745	0.601	0.005787251	4	Mesoderm	Pet100
2.61E-07	0.287102459	0.726	0.591	0.006429932	4	Mesoderm	Oat
2.62E-07	0.055172019	0.045	0.005	0.00645327	4	Mesoderm	Lgals7
2.74E-07	0.223777416	1	1	0.006745667	4	Mesoderm	mt-Co3
2.74E-07	0.268816978	0.242	0.099	0.00674632	4	Mesoderm	Wsb2
2.83E-07	0.309199317	0.331	0.179	0.006957168	4	Mesoderm	Lima1
3.21E-07	0.082015401	0.051	0.005	0.007909123	4	Mesoderm	Pamr1
3.51E-07	0.158320814	1	1	0.008646831	4	Mesoderm	Rpl12
3.53E-07	0.07481651	0.07	0.015	0.008698688	4	Mesoderm	Rnase1
3.64E-07	0.285357737	0.828	0.771	0.008961258	4	Mesoderm	Psenen
3.66E-07	0.101890805	0.076	0.015	0.009011918	4	Mesoderm	Il17rc
3.98E-07	0.405315638	0.331	0.184	0.009792826	4	Mesoderm	Cox6b2
4.11E-07	0.464703734	0.694	0.612	0.010113236	4	Mesoderm	Auts2
4.12E-07	0.291289509	0.987	0.962	0.010147118	4	Mesoderm	Paip2
4.30E-07	0.315832018	0.981	0.944	0.010579172	4	Mesoderm	Ankrd11
4.45E-07	0.255571109	1	0.971	0.010964883	4	Mesoderm	Ndufb11
4.53E-07	0.347258226	0.217	0.099	0.011163077	4	Mesoderm	Plac1
4.64E-07	0.268286222	0.987	0.978	0.011424985	4	Mesoderm	Ubxn1
5.55E-07	0.364658619	0.363	0.205	0.013664619	4	Mesoderm	Foxo4
5.58E-07	0.244721	0.28	0.127	0.013745423	4	Mesoderm	Fgf17
5.64E-07	0.106873442	1	1	0.013894103	4	Mesoderm	Rps11
6.06E-07	0.190841556	0.822	0.661	0.014912506	4	Mesoderm	Sparc
6.37E-07	0.091864234	0.089	0.021	0.015681712	4	Mesoderm	Jakmip1
6.41E-07	0.130396515	1	1	0.015774962	4	Mesoderm	Rpl7
6.44E-07	0.127119068	0.108	0.036	0.015861132	4	Mesoderm	Dok5
6.68E-07	0.041933408	0.025	0.002	0.016454768	4	Mesoderm	Crb1
6.73E-07	0.129636201	0.115	0.03	0.016558213	4	Mesoderm	Ybx2
6.74E-07	0.034525845	0.025	0.001	0.016593314	4	Mesoderm	Capn9
6.74E-07	0.033312199	0.025	0.002	0.016593314	4	Mesoderm	Stx11
6.74E-07	0.031995682	0.025	0.003	0.016593314	4	Mesoderm	Gm26742
6.74E-07	0.029297115	0.025	0.004	0.016593314	4	Mesoderm	Ltc4s
7.04E-07	0.234060706	0.344	0.182	0.01733329	4	Mesoderm	Gadd45a
7.37E-07	0.369496634	0.682	0.541	0.018145088	4	Mesoderm	Nfe2l1
7.43E-07	0.519954432	0.624	0.51	0.018289045	4	Mesoderm	Pmm1
7.64E-07	0.078838898	0.076	0.018	0.018802787	4	Mesoderm	Crybg1
8.66E-07	0.405579934	0.586	0.427	0.021318126	4	Mesoderm	Krcc1
8.71E-07	0.042106686	0.032	0.002	0.021432935	4	Mesoderm	Ptgs2
8.71E-07	0.041725502	0.032	0.002	0.021432935	4	Mesoderm	Npy
1.02E-06	0.32749866	0.522	0.375	0.025070684	4	Mesoderm	Hibadh
1.06E-06	0.369067554	0.752	0.671	0.026110827	4	Mesoderm	Pnp
1.14E-06	0.149703688	0.242	0.132	0.028176964	4	Mesoderm	Celsr1
1.15E-06	0.155553933	0.115	0.034	0.028195158	4	Mesoderm	Abcd1
1.16E-06	0.289072486	0.433	0.288	0.028640553	4	Mesoderm	Nub1
1.30E-06	0.135371947	0.172	0.075	0.031939761	4	Mesoderm	Crlf2
1.34E-06	0.140707927	0.605	0.431	0.032945647	4	Mesoderm	Crip2
1.38E-06	0.291436481	0.987	0.955	0.033924579	4	Mesoderm	Prdx4
1.41E-06	0.314510454	0.478	0.312	0.034773193	4	Mesoderm	Plekha5
1.41E-06	0.258836259	0.331	0.167	0.034789656	4	Mesoderm	Evx1
1.47E-06	0.202357079	0.274	0.139	0.036101945	4	Mesoderm	B3gnt7
1.62E-06	0.088035365	0.057	0.011	0.039985689	4	Mesoderm	Gm16702
1.67E-06	0.140789917	0.185	0.081	0.041175229	4	Mesoderm	Tmtc4
1.69E-06	0.36967293	0.662	0.531	0.041623168	4	Mesoderm	Txndc12
1.71E-06	0.070380146	0.057	0.012	0.042036424	4	Mesoderm	Gtsf1l
1.97E-06	0.245863385	0.255	0.135	0.048529209	4	Mesoderm	Tanc1
1.97E-06	0.264415309	1	0.996	0.04859813	4	Mesoderm	Gpx4
1.98E-06	0.339159478	0.561	0.407	0.048785186	4	Mesoderm	2610524H06Rik
2.06E-06	0.175326821	0.197	0.078	0.050652154	4	Mesoderm	Slc12a6
2.08E-06	0.366103228	0.306	0.175	0.051114144	4	Mesoderm	Hist1h2bc
2.12E-06	0.096084634	0.07	0.019	0.052213689	4	Mesoderm	Pip5k1b
2.20E-06	0.24789539	0.236	0.114	0.054076422	4	Mesoderm	1700019D03Rik
2.23E-06	0.117246876	0.127	0.049	0.054960688	4	Mesoderm	C1qtnf4
2.30E-06	0.342633071	0.452	0.279	0.056560407	4	Mesoderm	Hexa
2.38E-06	0.300790753	0.408	0.236	0.058663902	4	Mesoderm	Trim26
2.39E-06	0.057737227	0.051	0.01	0.058950585	4	Mesoderm	Sugct
2.41E-06	0.271513803	0.548	0.355	0.059313618	4	Mesoderm	Pdlim4
2.41E-06	0.24212005	1	0.983	0.059423277	4	Mesoderm	Impdh2
2.42E-06	0.299054255	0.344	0.198	0.059492438	4	Mesoderm	Wnt5b
2.63E-06	0.273756002	0.306	0.164	0.064736796	4	Mesoderm	Gm5617
2.73E-06	0.107275176	0.115	0.04	0.067280787	4	Mesoderm	2610035D17Rik
2.80E-06	0.360599101	0.758	0.663	0.069044586	4	Mesoderm	Osgep
2.85E-06	0.259701638	0.325	0.178	0.070170625	4	Mesoderm	Dennd2a
2.86E-06	0.185177149	0.153	0.055	0.07031134	4	Mesoderm	Hoxa10
3.01E-06	0.336225128	0.879	0.808	0.074198862	4	Mesoderm	Mrpl57
3.06E-06	0.10554724	0.108	0.029	0.075216558	4	Mesoderm	Vwa5a
3.17E-06	0.280789473	0.236	0.112	0.078058308	4	Mesoderm	Anxa11
3.27E-06	0.463320711	0.567	0.426	0.080527687	4	Mesoderm	Sgo2a
3.35E-06	0.143622412	0.204	0.101	0.082587534	4	Mesoderm	Lmo7
3.49E-06	0.020757742	0.019	0.004	0.085979016	4	Mesoderm	Gm15688
3.52E-06	0.322929669	0.841	0.743	0.086618848	4	Mesoderm	Myl12b
3.64E-06	0.253705534	0.949	0.914	0.089559775	4	Mesoderm	Cops6
3.70E-06	0.142063466	0.204	0.102	0.090965039	4	Mesoderm	Clu
3.73E-06	0.145196371	0.134	0.045	0.091709993	4	Mesoderm	Slc22a18
3.98E-06	0.163991335	0.134	0.053	0.098034258	4	Mesoderm	Map7
4.12E-06	0.293325789	0.968	0.92	0.101484087	4	Mesoderm	Mrpl52
4.13E-06	0.336503363	0.554	0.399	0.101752376	4	Mesoderm	Smyd2
4.15E-06	0.111470694	0.172	0.067	0.102088352	4	Mesoderm	Tapbpl
4.15E-06	0.131788828	0.134	0.059	0.102150501	4	Mesoderm	Rnf17
4.27E-06	0.146686406	0.172	0.07	0.105177775	4	Mesoderm	Gna14
4.31E-06	0.325219898	0.694	0.552	0.106084374	4	Mesoderm	Dpm3
4.42E-06	0.363462024	0.459	0.318	0.108921797	4	Mesoderm	Utrn
4.71E-06	0.182464275	0.178	0.072	0.116020327	4	Mesoderm	Plcg2
4.76E-06	0.164166528	0.159	0.061	0.117200877	4	Mesoderm	Rab20
4.91E-06	0.041933408	0.032	0.002	0.120913818	4	Mesoderm	Lncpint
5.26E-06	0.20040759	1	0.997	0.129509167	4	Mesoderm	Nop10
5.35E-06	0.10601382	0.338	0.179	0.131691296	4	Mesoderm	Atp1b1
5.39E-06	0.252687074	0.287	0.152	0.132572808	4	Mesoderm	Zfp395
5.84E-06	0.373747309	0.624	0.54	0.143663832	4	Mesoderm	Mettl23
5.87E-06	0.261464475	0.943	0.909	0.144548501	4	Mesoderm	Polr2k
6.02E-06	0.275403978	0.949	0.901	0.148115763	4	Mesoderm	Lsm8
6.02E-06	0.294138763	0.599	0.464	0.148218153	4	Mesoderm	Jarid2
6.13E-06	0.218782149	0.242	0.115	0.150998338	4	Mesoderm	Krtcap3
6.22E-06	0.018192743	0.013	0	0.153119823	4	Mesoderm	Defb1
6.22E-06	0.018019097	0.013	0	0.153119823	4	Mesoderm	Fasl
6.22E-06	0.017949645	0.013	0	0.153119823	4	Mesoderm	Gm4593
6.22E-06	0.01777603	0.013	0	0.153119823	4	Mesoderm	Atg4a-ps
6.22E-06	0.017567718	0.013	0	0.153119823	4	Mesoderm	Gm14029
6.22E-06	0.017428861	0.013	0.001	0.153119823	4	Mesoderm	Il7
6.22E-06	0.017081775	0.013	0.001	0.153119823	4	Mesoderm	Xkrx
6.22E-06	0.017012368	0.013	0.001	0.153119823	4	Mesoderm	Edn2
6.22E-06	0.01604102	0.013	0.002	0.153119823	4	Mesoderm	Gm47061
6.22E-06	0.015902309	0.013	0.002	0.153119823	4	Mesoderm	Gm49201
6.22E-06	0.015694268	0.013	0.002	0.153119823	4	Mesoderm	Smpd5
6.22E-06	0.012404277	0.013	0.004	0.153119823	4	Mesoderm	Nhlh2
6.39E-06	0.278082333	0.688	0.526	0.157424854	4	Mesoderm	Lgals1
6.47E-06	0.136640043	0.134	0.051	0.159352766	4	Mesoderm	Pde4a
6.51E-06	0.147475407	0.191	0.092	0.160295979	4	Mesoderm	Nup210
6.89E-06	0.075397794	0.057	0.015	0.169555203	4	Mesoderm	Slc15a2
6.89E-06	0.264988472	0.847	0.686	0.169731917	4	Mesoderm	Fn1
7.13E-06	0.282869734	0.981	0.961	0.175586182	4	Mesoderm	Aurkaip1
7.28E-06	0.052649366	0.025	0.001	0.179325262	4	Mesoderm	Nipal4
7.30E-06	0.092850157	0.083	0.021	0.179684836	4	Mesoderm	Pnp2
7.35E-06	0.228536885	1	0.997	0.180812269	4	Mesoderm	Psmb4
7.36E-06	0.033970908	0.025	0.002	0.181235492	4	Mesoderm	Tex14
7.36E-06	0.03130326	0.025	0.003	0.181235492	4	Mesoderm	Neurod1
7.72E-06	0.120842843	0.121	0.04	0.190145043	4	Mesoderm	Sp6
8.18E-06	0.222830061	0.255	0.132	0.201267686	4	Mesoderm	Slc1a3
8.97E-06	0.18554721	0.197	0.093	0.220772317	4	Mesoderm	Mark1
9.08E-06	0.201292004	0.197	0.085	0.223569398	4	Mesoderm	Sox17
9.17E-06	0.327007072	0.771	0.623	0.225792525	4	Mesoderm	Arid3b
9.66E-06	0.348672618	0.847	0.791	0.237835303	4	Mesoderm	Gpc3
1.04E-05	0.313486449	0.35	0.229	0.256501883	4	Mesoderm	Sapcd2
1.06E-05	0.28947594	0.949	0.876	0.261109631	4	Mesoderm	Gadd45gip1
1.08E-05	0.118779946	0.096	0.024	0.266144642	4	Mesoderm	Wnt3
1.09E-05	0.158444413	0.115	0.037	0.268335894	4	Mesoderm	AW551984
1.11E-05	0.418359748	0.433	0.285	0.272743272	4	Mesoderm	Zfp516
1.11E-05	0.214322108	0.994	0.994	0.273012616	4	Mesoderm	Ndufa13
1.12E-05	0.261564063	0.433	0.279	0.274735675	4	Mesoderm	Nbr1
1.17E-05	0.106877798	1	1	0.287573564	4	Mesoderm	Rpl14
1.19E-05	0.226137545	1	0.991	0.292935313	4	Mesoderm	Polr2e
1.21E-05	0.212634117	0.236	0.122	0.298331256	4	Mesoderm	Igsf8
1.22E-05	0.158519965	0.172	0.07	0.30031506	4	Mesoderm	Fam49a
1.30E-05	0.249371821	0.783	0.736	0.320056757	4	Mesoderm	Uba1
1.32E-05	0.454740851	0.955	0.92	0.323976258	4	Mesoderm	Sh3bgrl3
1.33E-05	0.095312708	0.064	0.013	0.327111907	4	Mesoderm	Gstm3
1.35E-05	0.373054809	1	0.989	0.333109554	4	Mesoderm	Arl6ip1
1.36E-05	0.317795178	0.771	0.755	0.335719323	4	Mesoderm	Eef1akmt1
1.39E-05	0.174953314	0.172	0.085	0.342902192	4	Mesoderm	Wdr31
1.56E-05	0.170875283	0.178	0.075	0.382929684	4	Mesoderm	Nmb
1.56E-05	0.139169265	1	1	0.384333189	4	Mesoderm	Rpl35
1.65E-05	0.267415952	0.204	0.098	0.406479008	4	Mesoderm	Dhrs7
1.69E-05	0.088257221	0.096	0.036	0.416471204	4	Mesoderm	Ggnbp1
1.73E-05	0.054919328	0.045	0.011	0.426330241	4	Mesoderm	Ppm1j
1.74E-05	0.326102607	0.484	0.353	0.427483884	4	Mesoderm	Gatd1
1.74E-05	0.265218434	0.204	0.093	0.429483733	4	Mesoderm	Hoxc9
1.80E-05	0.33765967	0.503	0.351	0.441990831	4	Mesoderm	Epb41l2
1.93E-05	0.081704368	0.07	0.017	0.474627503	4	Mesoderm	Tiam2
1.94E-05	0.274649258	0.535	0.426	0.477918611	4	Mesoderm	Sptan1
1.96E-05	0.26336188	0.605	0.485	0.48279138	4	Mesoderm	Hadha
2.00E-05	0.281957048	0.682	0.576	0.491792797	4	Mesoderm	Glrx2
2.02E-05	0.099810677	0.127	0.055	0.497721658	4	Mesoderm	Rps6ka5
2.16E-05	0.099533776	0.064	0.01	0.531185696	4	Mesoderm	Dapl1
2.42E-05	0.156325254	0.191	0.086	0.59616507	4	Mesoderm	Foxo3
2.46E-05	0.064597519	0.057	0.017	0.604950977	4	Mesoderm	Nr3c1
2.46E-05	0.32691242	0.605	0.491	0.604966286	4	Mesoderm	Ep400
2.47E-05	0.242344974	0.86	0.802	0.60698943	4	Mesoderm	Bcap31
2.52E-05	0.237631223	0.369	0.229	0.620213222	4	Mesoderm	Auh
2.52E-05	0.195487292	0.197	0.095	0.621124885	4	Mesoderm	Akr1b10
2.53E-05	0.310261923	0.573	0.47	0.622610655	4	Mesoderm	Dcaf8
2.55E-05	0.228790285	0.261	0.163	0.626653834	4	Mesoderm	Ucp2
2.63E-05	0.28922593	0.331	0.196	0.647330003	4	Mesoderm	Cfc1
2.74E-05	0.095261021	1	1	0.674316074	4	Mesoderm	Rpl11
2.78E-05	0.299877119	0.382	0.264	0.685063626	4	Mesoderm	Bckdha
2.82E-05	0.356395593	0.561	0.458	0.693859386	4	Mesoderm	Terf1
2.84E-05	0.536229075	0.452	0.304	0.698940997	4	Mesoderm	Cdx4
2.94E-05	0.307641517	0.465	0.337	0.724564373	4	Mesoderm	Hmces
3.04E-05	0.247447518	0.236	0.12	0.748064909	4	Mesoderm	Chd3os
3.34E-05	0.173324779	0.14	0.056	0.823140601	4	Mesoderm	Bspry
3.35E-05	0.127716313	0.089	0.03	0.824754133	4	Mesoderm	Gm53
3.45E-05	0.182781508	0.236	0.119	0.850468694	4	Mesoderm	Fam110b
3.47E-05	0.443302105	0.299	0.165	0.853665769	4	Mesoderm	Hoxa7
3.51E-05	0.229027059	0.739	0.679	0.863119121	4	Mesoderm	Idh3g
3.65E-05	0.197952321	0.994	0.993	0.897826505	4	Mesoderm	Atp5l
3.73E-05	0.194595069	0.331	0.212	0.919350118	4	Mesoderm	Bst2
3.74E-05	0.201371479	0.261	0.141	0.920441691	4	Mesoderm	Rab25
3.84E-05	0.080245438	0.083	0.024	0.945396572	4	Mesoderm	E130102H24Rik
3.90E-05	0.048760643	0.045	0.01	0.958920392	4	Mesoderm	Gulo
3.95E-05	0.049173421	0.045	0.009	0.972096151	4	Mesoderm	Lgals3
3.95E-05	0.045222477	0.045	0.012	0.972096151	4	Mesoderm	H2-Q10
3.97E-05	0.225480479	1	0.997	0.977019126	4	Mesoderm	Lsm4
4.00E-05	0.30306438	0.401	0.3	0.984072876	4	Mesoderm	Acot13
4.00E-05	0.190915692	0.153	0.057	0.984258194	4	Mesoderm	Kcnmb4os2
4.03E-05	0.28403359	0.618	0.503	0.992419028	4	Mesoderm	Coprs
4.14E-05	0.262719108	0.599	0.467	1	4	Mesoderm	Abcg2
4.15E-05	0.250327083	0.318	0.188	1	4	Mesoderm	Rras
4.18E-05	0.228142575	0.223	0.117	1	4	Mesoderm	Usp11
4.26E-05	0.319223049	0.427	0.29	1	4	Mesoderm	Smtnl2
4.28E-05	0.070894518	0.057	0.012	1	4	Mesoderm	Lgals3bp
4.29E-05	0.119759255	0.146	0.059	1	4	Mesoderm	Gata2
4.30E-05	0.132713567	0.159	0.066	1	4	Mesoderm	Ribc1
4.32E-05	0.343846592	0.561	0.476	1	4	Mesoderm	Mgea5
4.33E-05	0.102998288	0.108	0.037	1	4	Mesoderm	Gm19412
4.41E-05	0.206858651	0.363	0.21	1	4	Mesoderm	Fzd10
4.43E-05	0.033762862	0.025	0.002	1	4	Mesoderm	Slco2b1
4.43E-05	0.033242879	0.025	0.002	1	4	Mesoderm	Cd274
4.43E-05	0.031684051	0.025	0.003	1	4	Mesoderm	Myo1h
4.45E-05	0.069071079	0.051	0.008	1	4	Mesoderm	Slc5a5
4.49E-05	0.059728101	0.057	0.014	1	4	Mesoderm	Eps8l1
4.65E-05	0.054061306	0.051	0.012	1	4	Mesoderm	Il13ra1
4.66E-05	0.211391645	0.217	0.108	1	4	Mesoderm	Slc44a1
4.78E-05	0.329485901	0.363	0.229	1	4	Mesoderm	Sgpl1
4.86E-05	0.095917566	0.089	0.03	1	4	Mesoderm	Nudt13
4.88E-05	0.168549572	0.185	0.097	1	4	Mesoderm	Ptpn6
4.89E-05	0.154263741	0.242	0.123	1	4	Mesoderm	Scmh1
4.90E-05	0.227339381	0.261	0.153	1	4	Mesoderm	Grcc10
4.92E-05	0.969581498	0.924	0.912	1	4	Mesoderm	Tpm1
5.04E-05	0.245944748	0.331	0.204	1	4	Mesoderm	Rassf3
5.15E-05	0.098547576	0.083	0.024	1	4	Mesoderm	Hoxa11
5.19E-05	0.29123172	0.325	0.178	1	4	Mesoderm	Unc5b
5.35E-05	0.167845987	1	0.999	1	4	Mesoderm	Psmb1
5.35E-05	0.291235023	0.369	0.241	1	4	Mesoderm	Crip1
5.38E-05	0.28259074	0.376	0.25	1	4	Mesoderm	Dock11
5.41E-05	0.163063712	0.178	0.078	1	4	Mesoderm	Notum
5.47E-05	0.272828472	0.936	0.9	1	4	Mesoderm	Ndufb4
5.59E-05	0.044467875	0.038	0.011	1	4	Mesoderm	Tspan1
5.73E-05	0.152160517	0.178	0.085	1	4	Mesoderm	AU040320
5.89E-05	0.244365148	0.497	0.383	1	4	Mesoderm	Tnrc6b
5.96E-05	0.140629862	0.159	0.084	1	4	Mesoderm	Smyd4
6.03E-05	0.247964455	0.892	0.838	1	4	Mesoderm	Lamtor2
6.05E-05	0.025918704	0.019	0.001	1	4	Mesoderm	Gm29019
6.05E-05	0.025363621	0.019	0.001	1	4	Mesoderm	BC048679
6.08E-05	0.204921558	0.656	0.494	1	4	Mesoderm	Lef1
6.17E-05	0.188627679	0.325	0.196	1	4	Mesoderm	Cklf
6.56E-05	0.03895628	0.032	0.004	1	4	Mesoderm	Lrriq3
7.01E-05	0.287409298	0.344	0.2	1	4	Mesoderm	Hscb
7.13E-05	0.07719663	0.076	0.026	1	4	Mesoderm	Stard9
7.14E-05	0.19905539	0.981	0.969	1	4	Mesoderm	Timm8b
7.19E-05	0.325894084	0.599	0.487	1	4	Mesoderm	Chd6
7.43E-05	0.139461245	0.146	0.067	1	4	Mesoderm	Socs5
7.53E-05	0.056991642	0.057	0.016	1	4	Mesoderm	Olfm2
7.72E-05	0.060939812	0.045	0.007	1	4	Mesoderm	Jak3
7.91E-05	0.063334587	0.051	0.017	1	4	Mesoderm	Rassf4
7.92E-05	0.052169602	0.045	0.007	1	4	Mesoderm	Trim34a
7.92E-05	0.048244836	0.045	0.01	1	4	Mesoderm	B230208H11Rik
7.96E-05	0.330296793	0.815	0.806	1	4	Mesoderm	Hdac1
8.09E-05	0.288323633	0.516	0.382	1	4	Mesoderm	Ice1
8.55E-05	0.108732391	0.089	0.03	1	4	Mesoderm	Rflna
8.82E-05	0.247765502	0.873	0.811	1	4	Mesoderm	Anapc13
9.09E-05	0.294522896	0.682	0.583	1	4	Mesoderm	Msh2
9.72E-05	0.099591452	0.096	0.033	1	4	Mesoderm	Slc4a5
0.00010228	0.083266719	0.083	0.022	1	4	Mesoderm	Wdr93
0.000102517	0.244417431	0.459	0.323	1	4	Mesoderm	Maf1
0.000103048	0.21590197	0.21	0.109	1	4	Mesoderm	Galt
0.000109147	0.164181287	0.102	0.044	1	4	Mesoderm	Blnk
0.000110089	0.243728985	0.299	0.184	1	4	Mesoderm	Itpr1
0.000115814	0.23100877	0.363	0.228	1	4	Mesoderm	Spred2
0.000116653	0.113757089	1	1	1	4	Mesoderm	mt-Nd4
0.000116654	0.351924294	0.707	0.659	1	4	Mesoderm	Zfp428
0.000118401	0.148378391	0.223	0.113	1	4	Mesoderm	Gstt2
0.000119329	0.331869793	0.478	0.379	1	4	Mesoderm	Cirbp
0.000120554	0.05487445	0.057	0.018	1	4	Mesoderm	Lipe
0.000122146	0.0588724	0.057	0.015	1	4	Mesoderm	Gm10561
0.000124117	0.288090537	0.624	0.514	1	4	Mesoderm	Ddrgk1
0.000124217	0.168070257	0.987	0.957	1	4	Mesoderm	Myl12a
0.000124818	0.237941654	0.318	0.204	1	4	Mesoderm	Ccdc191
0.000125414	0.327113313	0.439	0.3	1	4	Mesoderm	Nav1
0.000125553	0.180067337	0.172	0.087	1	4	Mesoderm	Cpne5
0.00012713	0.046209989	0.038	0.005	1	4	Mesoderm	Tlr2
0.000127941	0.344325079	0.516	0.421	1	4	Mesoderm	Nbdy
0.000128659	0.172769643	0.248	0.134	1	4	Mesoderm	Tanc2
0.000130186	0.048733846	0.038	0.004	1	4	Mesoderm	Ampd1
0.000131202	0.281335236	0.535	0.417	1	4	Mesoderm	Haus1
0.000135582	0.160259976	0.172	0.071	1	4	Mesoderm	Fam222a
0.000136864	0.140821896	0.166	0.082	1	4	Mesoderm	Cdan1
0.000147826	0.101204153	0.102	0.033	1	4	Mesoderm	Csrnp1
0.000148326	0.141262609	0.172	0.089	1	4	Mesoderm	Egln3
0.000148588	0.226472265	0.287	0.177	1	4	Mesoderm	Sertad1
0.000151832	0.308985783	0.643	0.536	1	4	Mesoderm	Ddx10
0.000153709	0.349318268	0.299	0.194	1	4	Mesoderm	Tbx3
0.000153801	0.066227188	0.07	0.022	1	4	Mesoderm	Tesk2
0.00015878	0.323172751	0.707	0.665	1	4	Mesoderm	Wapl
0.000160952	0.115321605	1	1	1	4	Mesoderm	mt-Atp6
0.000163915	0.263252815	0.357	0.248	1	4	Mesoderm	Lamc1
0.000164173	0.403228968	0.312	0.19	1	4	Mesoderm	Isl1
0.000164803	0.11169218	0.312	0.175	1	4	Mesoderm	Tgfb1
0.00016814	0.115031717	0.185	0.094	1	4	Mesoderm	Anxa3
0.00017223	0.296837488	0.548	0.473	1	4	Mesoderm	Cep164
0.000177415	0.07481651	0.057	0.016	1	4	Mesoderm	Grik3
0.000177535	0.035881754	0.032	0.007	1	4	Mesoderm	Gemin4
0.000177535	0.03257274	0.032	0.009	1	4	Mesoderm	Lancl3
0.000179159	0.029469948	0.025	0.004	1	4	Mesoderm	Enpp1
0.000179159	0.02460396	0.025	0.008	1	4	Mesoderm	Herc6
0.000181074	0.031372487	0.025	0.003	1	4	Mesoderm	Srms
0.00018111	0.130531912	0.197	0.118	1	4	Mesoderm	Shroom3
0.000183624	0.219113032	0.274	0.17	1	4	Mesoderm	Sox13
0.000184614	0.150204556	0.197	0.107	1	4	Mesoderm	Uhrf1bp1
0.000190185	0.078134838	0.121	0.06	1	4	Mesoderm	Ctf1
0.000193726	0.165566543	0.318	0.214	1	4	Mesoderm	Ninj1
0.000194013	0.244289722	0.389	0.245	1	4	Mesoderm	Dmac2
0.000194492	0.058017206	0.057	0.015	1	4	Mesoderm	Arhgap22
0.000195906	0.089933643	0.089	0.034	1	4	Mesoderm	Man1c1
0.00021001	0.136650426	0.14	0.062	1	4	Mesoderm	Ralgds
0.000210409	0.0694298	0.076	0.025	1	4	Mesoderm	Rasgef1b
0.00021145	0.255297715	0.446	0.321	1	4	Mesoderm	Dab2ip
0.000214716	0.332313125	0.478	0.349	1	4	Mesoderm	Coro1b
0.000215592	0.06053959	0.064	0.019	1	4	Mesoderm	Tmem53
0.00021587	0.278741215	0.771	0.719	1	4	Mesoderm	Slc25a39
0.000217115	0.141251599	0.153	0.061	1	4	Mesoderm	Wdr62
0.000217621	0.230988662	0.841	0.778	1	4	Mesoderm	Pak1ip1
0.000222757	0.237202002	0.892	0.868	1	4	Mesoderm	Mtch1
0.000228572	0.334151422	0.611	0.549	1	4	Mesoderm	Mkrn1
0.000232981	0.308156939	0.452	0.379	1	4	Mesoderm	Nudt9
0.000244471	0.186893326	0.21	0.112	1	4	Mesoderm	Txnip
0.000244687	0.133617772	0.159	0.09	1	4	Mesoderm	Rims2
0.000255512	0.265417425	0.898	0.883	1	4	Mesoderm	Map1lc3b
0.000261967	0.175300641	0.178	0.083	1	4	Mesoderm	Ets1
0.00026295	0.108041502	0.121	0.049	1	4	Mesoderm	Klc3
0.000265266	0.180803628	0.949	0.93	1	4	Mesoderm	Ssr4
0.000266562	0.098426771	1	1	1	4	Mesoderm	Rps6
0.000266788	0.310285792	0.465	0.356	1	4	Mesoderm	Gid4
0.000270106	0.310447668	0.503	0.395	1	4	Mesoderm	Fam173a
0.000288548	0.248806032	0.892	0.823	1	4	Mesoderm	Cnot3
0.000293619	0.047997977	0.057	0.022	1	4	Mesoderm	Frk
0.000297592	0.268007274	0.408	0.305	1	4	Mesoderm	Zdhhc12
0.000298591	0.250622556	0.459	0.326	1	4	Mesoderm	Chd2
0.000300027	0.28397411	0.713	0.659	1	4	Mesoderm	Psmg2
0.000308315	0.112782679	0.146	0.074	1	4	Mesoderm	Sdr39u1
0.000309397	0.245834987	0.427	0.332	1	4	Mesoderm	Tmem55b
0.00031191	0.244197123	0.943	0.906	1	4	Mesoderm	Cetn3
0.000312221	0.378884067	0.573	0.477	1	4	Mesoderm	Tspo
0.000318002	0.173342046	0.185	0.101	1	4	Mesoderm	Trim25
0.000320101	0.188548902	0.197	0.111	1	4	Mesoderm	Mfsd13a
0.000324163	0.263540968	0.694	0.619	1	4	Mesoderm	Timm10b
0.000328251	0.247202104	0.701	0.612	1	4	Mesoderm	Aldh7a1
0.000328462	0.115692047	1	1	1	4	Mesoderm	Rpl38
0.000328742	0.081437535	0.089	0.04	1	4	Mesoderm	Cntln
0.000336181	0.106173489	0.14	0.067	1	4	Mesoderm	Ypel5
0.000364201	0.180880384	0.28	0.164	1	4	Mesoderm	Skil
0.000367583	0.058085603	0.051	0.015	1	4	Mesoderm	Ctso
0.000371127	0.207076803	0.363	0.281	1	4	Mesoderm	Phc1
0.000401765	0.249090878	0.65	0.596	1	4	Mesoderm	Ormdl2
0.000404803	0.122623382	1	1	1	4	Mesoderm	Rpl4
0.000404946	0.026120664	0.019	0.007	1	4	Mesoderm	Runx3
0.000408707	0.026508713	0.019	0.001	1	4	Mesoderm	Adh6a
0.000408707	0.025745217	0.019	0.001	1	4	Mesoderm	Otog
0.000408707	0.023665007	0.019	0.003	1	4	Mesoderm	Oca2
0.000408707	0.023145423	0.019	0.003	1	4	Mesoderm	H60b
0.000408707	0.022176032	0.019	0.003	1	4	Mesoderm	Trim47
0.000408707	0.021103538	0.019	0.004	1	4	Mesoderm	Plcl1
0.000416004	0.039371325	0.032	0.004	1	4	Mesoderm	Zbtb32
0.000421314	0.178150479	0.955	0.943	1	4	Mesoderm	Pgls
0.00042478	0.091242605	0.089	0.031	1	4	Mesoderm	S1pr3
0.000437032	0.143084431	0.197	0.112	1	4	Mesoderm	H2-K1
0.000444129	0.082738809	0.096	0.039	1	4	Mesoderm	Pced1b
0.00044625	0.153359143	0.127	0.056	1	4	Mesoderm	Dock9
0.000448411	0.018088553	0.013	0	1	4	Mesoderm	Nutm1
0.000448411	0.01777603	0.013	0	1	4	Mesoderm	Fam83c
0.000448411	0.017602435	0.013	0	1	4	Mesoderm	Krt25
0.000448411	0.017602435	0.013	0	1	4	Mesoderm	Wbp2nl
0.000448411	0.017533003	0.013	0	1	4	Mesoderm	Reg2
0.000448411	0.016977666	0.013	0.001	1	4	Mesoderm	Fancd2os
0.000448411	0.016908264	0.013	0.001	1	4	Mesoderm	Gm11528
0.000448411	0.016665383	0.013	0.001	1	4	Mesoderm	9530027J09Rik
0.000448411	0.016491922	0.013	0.001	1	4	Mesoderm	Bcas3os1
0.000448411	0.016353168	0.013	0.001	1	4	Mesoderm	Baiap3
0.000448411	0.015867634	0.013	0.002	1	4	Mesoderm	Gm10603
0.000448411	0.015278276	0.013	0.002	1	4	Mesoderm	Gm48899
0.000448411	0.014793104	0.013	0.002	1	4	Mesoderm	Pkd1l2
0.000448411	0.014446652	0.013	0.003	1	4	Mesoderm	Gm11985
0.000448411	0.014134916	0.013	0.003	1	4	Mesoderm	Mei1
0.000448411	0.012335095	0.013	0.004	1	4	Mesoderm	Zfp433
0.00045303	0.265716044	0.701	0.615	1	4	Mesoderm	Tex10
0.000477503	0.077796148	0.096	0.044	1	4	Mesoderm	Pls1
0.000486654	0.283712617	1	0.996	1	4	Mesoderm	Slc25a5
0.000489607	0.144221609	0.204	0.12	1	4	Mesoderm	Zbtb44
0.000496919	0.034684194	0.038	0.013	1	4	Mesoderm	Hsf2bp
0.000503507	0.256262835	0.694	0.632	1	4	Mesoderm	Chmp2a
0.000528312	0.20187146	0.554	0.446	1	4	Mesoderm	Eri3
0.000534041	0.260674509	0.446	0.367	1	4	Mesoderm	Ext1
0.0005401	0.053997917	0.025	0.006	1	4	Mesoderm	Slc22a2
0.000542593	0.079486542	0.07	0.019	1	4	Mesoderm	Trim21
0.000543087	0.211692088	0.994	0.934	1	4	Mesoderm	H2afy
0.000547746	0.029469948	0.025	0.005	1	4	Mesoderm	3110079O15Rik
0.000547746	0.023123266	0.025	0.009	1	4	Mesoderm	T2
0.000547746	0.022847956	0.025	0.009	1	4	Mesoderm	Stag3
0.00055092	0.172419042	0.994	0.992	1	4	Mesoderm	Bax
0.000558173	0.126672674	0.108	0.045	1	4	Mesoderm	Hoxd8
0.000564683	0.067213042	0.07	0.021	1	4	Mesoderm	Gstm7
0.00056681	0.218864936	0.962	0.935	1	4	Mesoderm	Bag1
0.00057588	0.109765523	0.108	0.038	1	4	Mesoderm	Ermn
0.00058172	0.218121705	0.185	0.097	1	4	Mesoderm	Col9a1
0.000586497	0.220440234	0.994	0.953	1	4	Mesoderm	Ubc
0.000590961	0.147225609	0.433	0.318	1	4	Mesoderm	Ckb
0.000597324	0.126717806	0.255	0.166	1	4	Mesoderm	Arhgap21
0.000601625	0.168418085	0.35	0.228	1	4	Mesoderm	Pcgf5
0.000606836	0.070402202	1	1	1	4	Mesoderm	Rps2
0.000615799	0.067024084	0.057	0.015	1	4	Mesoderm	Rnf125
0.000621235	0.151475309	0.981	0.951	1	4	Mesoderm	Dnajb6
0.000624318	0.24667433	0.643	0.602	1	4	Mesoderm	Mplkip
0.000629543	0.055386389	0.057	0.017	1	4	Mesoderm	Fam221a
0.000659746	0.255409777	0.516	0.417	1	4	Mesoderm	Haus4
0.000659935	0.08346602	0.121	0.061	1	4	Mesoderm	Bahd1
0.000666736	0.152639152	0.166	0.089	1	4	Mesoderm	Grip1
0.000667419	0.095065373	0.089	0.037	1	4	Mesoderm	Slc27a1
0.000675411	0.198080532	0.452	0.344	1	4	Mesoderm	Lrp6
0.000680007	0.237309514	0.427	0.33	1	4	Mesoderm	Ube2t
0.000698665	0.228942596	0.854	0.821	1	4	Mesoderm	Tax1bp1
0.00070108	0.211554769	0.815	0.717	1	4	Mesoderm	Maged1
0.00070991	0.197223307	0.287	0.19	1	4	Mesoderm	B4galt1
0.000715881	0.149235101	0.994	0.994	1	4	Mesoderm	Uqcr10
0.000716129	0.247089843	0.529	0.423	1	4	Mesoderm	Odf2
0.00073007	0.238933439	0.338	0.234	1	4	Mesoderm	Fgd1
0.000733576	0.052175452	0.045	0.013	1	4	Mesoderm	Fam214a
0.000740758	0.086604897	0.924	0.86	1	4	Mesoderm	Atp6v1e1
0.000756992	0.282037869	0.732	0.705	1	4	Mesoderm	Mrpl2
0.000774694	0.253458895	0.554	0.441	1	4	Mesoderm	Klhdc3
0.000780974	0.112156153	0.083	0.03	1	4	Mesoderm	Tmem114
0.000790998	0.273368595	0.548	0.464	1	4	Mesoderm	G2e3
0.00083324	0.125935611	0.153	0.082	1	4	Mesoderm	Kazn
0.000846893	0.112137862	0.955	0.94	1	4	Mesoderm	Atp6v1g1
0.000850106	0.143622743	0.146	0.082	1	4	Mesoderm	Porcn
0.000852543	0.314620755	0.427	0.307	1	4	Mesoderm	Nid2
0.000855599	0.22713096	0.395	0.285	1	4	Mesoderm	Arhgap10
0.000865225	0.097142822	0.108	0.052	1	4	Mesoderm	Tmco6
0.000868836	0.029271298	0.032	0.011	1	4	Mesoderm	Acsbg1
0.000868836	0.028378456	0.032	0.012	1	4	Mesoderm	Cux2
0.000876549	0.139227214	0.261	0.167	1	4	Mesoderm	Dcaf4
0.00087695	0.061765995	0.057	0.019	1	4	Mesoderm	Cd164l2
0.000879334	0.053821152	0.051	0.012	1	4	Mesoderm	Gm15614
0.000884661	0.03547258	0.038	0.013	1	4	Mesoderm	Oprk1
0.000901094	0.123542755	1	1	1	4	Mesoderm	Hint1
0.000903953	0.202304068	0.994	0.956	1	4	Mesoderm	Srsf9
0.000919826	0.181566051	0.172	0.094	1	4	Mesoderm	Sesn2
0.000931727	0.094305826	0.115	0.059	1	4	Mesoderm	Ccdc171
0.000950737	0.156724387	0.994	0.997	1	4	Mesoderm	Eif3h
0.001003364	0.255539415	0.777	0.717	1	4	Mesoderm	Mrpl14
0.0010221	0.193812327	0.873	0.843	1	4	Mesoderm	Ost4
0.001026895	0.25825799	0.287	0.178	1	4	Mesoderm	Sdc2
0.001073952	0.120082071	0.459	0.332	1	4	Mesoderm	Dlk1
0.001077582	0.275415524	0.554	0.48	1	4	Mesoderm	Tfdp2
0.001089666	0.211210606	0.943	0.865	1	4	Mesoderm	Pop5
0.001103427	0.249028591	0.605	0.532	1	4	Mesoderm	Dguok
0.001104789	0.251682699	0.401	0.282	1	4	Mesoderm	Cachd1
0.001148122	0.302437868	0.522	0.43	1	4	Mesoderm	Cnot11
0.001162485	0.204537087	0.841	0.791	1	4	Mesoderm	Sra1
0.001162591	0.048274425	0.045	0.016	1	4	Mesoderm	Kif6
0.001171608	0.172988248	0.389	0.287	1	4	Mesoderm	Ddit4
0.001175383	0.289356724	0.49	0.384	1	4	Mesoderm	Smg6
0.001181938	0.041624518	0.045	0.015	1	4	Mesoderm	Gm10353
0.001181938	0.035511467	0.045	0.018	1	4	Mesoderm	Usp43
0.001193479	0.048485523	0.045	0.01	1	4	Mesoderm	Syt5
0.001193975	0.212144439	0.35	0.246	1	4	Mesoderm	Acadl
0.001220369	0.12025939	0.178	0.1	1	4	Mesoderm	Ggh
0.001232014	0.265065919	0.624	0.575	1	4	Mesoderm	Rnaseh2a
0.001244342	0.219916387	0.981	0.962	1	4	Mesoderm	Bola2
0.001246288	0.235974022	0.732	0.674	1	4	Mesoderm	Lamtor4
0.001254748	0.141106559	0.242	0.139	1	4	Mesoderm	Pgap1
0.001285157	0.04336184	0.051	0.02	1	4	Mesoderm	Acsf2
0.001311087	0.177154606	0.204	0.123	1	4	Mesoderm	Fnbp1
0.001323572	0.273081961	0.764	0.729	1	4	Mesoderm	Senp6
0.001330191	0.30391192	0.72	0.701	1	4	Mesoderm	Mrpl24
0.001330338	0.32760645	0.529	0.443	1	4	Mesoderm	Pttg1
0.001330845	0.228170658	0.904	0.855	1	4	Mesoderm	Brd3
0.001339944	0.078246048	0.102	0.04	1	4	Mesoderm	Pecam1
0.001342986	0.196902649	0.331	0.244	1	4	Mesoderm	Cbwd1
0.001355129	0.243850335	0.631	0.582	1	4	Mesoderm	Golgb1
0.001366104	0.031199425	0.025	0.003	1	4	Mesoderm	Ccdc155
0.001391034	0.310834844	0.433	0.342	1	4	Mesoderm	Tgif2
0.001396805	0.180903592	0.529	0.45	1	4	Mesoderm	Usp9x
0.001406345	0.018262206	0.006	0	1	4	Mesoderm	1700029N11Rik
0.001406345	0.009159999	0.006	0	1	4	Mesoderm	Ifi206
0.001406345	0.009159999	0.006	0	1	4	Mesoderm	Gm44689
0.001406345	0.009159999	0.006	0	1	4	Mesoderm	Gm48857
0.001406345	0.009159999	0.006	0	1	4	Mesoderm	Gm49289
0.001406345	0.009159999	0.006	0	1	4	Mesoderm	Gm47511
0.001406345	0.009159999	0.006	0	1	4	Mesoderm	AC131068.1
0.001406345	0.009159999	0.006	0	1	4	Mesoderm	AC117197.3
0.001406345	0.009125267	0.006	0	1	4	Mesoderm	Spint3
0.001406345	0.009125267	0.006	0	1	4	Mesoderm	Gm10112
0.001406345	0.009125267	0.006	0	1	4	Mesoderm	Olfr1341
0.001406345	0.009125267	0.006	0	1	4	Mesoderm	4933427I04Rik
0.001406345	0.009125267	0.006	0	1	4	Mesoderm	Gm13832
0.001406345	0.009125267	0.006	0	1	4	Mesoderm	Gm31717
0.001406345	0.009125267	0.006	0	1	4	Mesoderm	Muc16
0.001406345	0.009125267	0.006	0	1	4	Mesoderm	Gm26715
0.001406345	0.009125267	0.006	0	1	4	Mesoderm	AC154607.1
0.001406345	0.009125267	0.006	0	1	4	Mesoderm	Tff2
0.001406345	0.009090535	0.006	0	1	4	Mesoderm	Gbp6
0.001406345	0.009090535	0.006	0	1	4	Mesoderm	Klk12
0.001406345	0.009090535	0.006	0	1	4	Mesoderm	Gm45713
0.001406345	0.009090535	0.006	0	1	4	Mesoderm	BC053393
0.001406345	0.009090535	0.006	0	1	4	Mesoderm	Gm48799
0.001406345	0.009090535	0.006	0	1	4	Mesoderm	Gm40988
0.001406345	0.009090535	0.006	0	1	4	Mesoderm	Serpina11
0.001406345	0.009090535	0.006	0	1	4	Mesoderm	Tcl1
0.001406345	0.009055805	0.006	0	1	4	Mesoderm	Gm14812
0.001406345	0.009055805	0.006	0	1	4	Mesoderm	Sprr2a1
0.001406345	0.009055805	0.006	0	1	4	Mesoderm	Gm48065
0.001406345	0.009055805	0.006	0	1	4	Mesoderm	4930518J21Rik
0.001406345	0.009055805	0.006	0	1	4	Mesoderm	Gm17334
0.001406345	0.009055805	0.006	0	1	4	Mesoderm	4833405L11Rik
0.001406345	0.009055805	0.006	0	1	4	Mesoderm	AC140300.3
0.001406345	0.009055805	0.006	0	1	4	Mesoderm	Sbp
0.001406345	0.009021075	0.006	0	1	4	Mesoderm	Adgrg4
0.001406345	0.009021075	0.006	0	1	4	Mesoderm	Plxnb3
0.001406345	0.009021075	0.006	0	1	4	Mesoderm	Gm30097
0.001406345	0.009021075	0.006	0	1	4	Mesoderm	Scnn1g
0.001406345	0.009021075	0.006	0	1	4	Mesoderm	Slc13a2
0.001406345	0.009021075	0.006	0	1	4	Mesoderm	CT010465.1
0.001406345	0.009021075	0.006	0	1	4	Mesoderm	Slc26a3
0.001406345	0.009021075	0.006	0	1	4	Mesoderm	Cldn20
0.001406345	0.008986346	0.006	0	1	4	Mesoderm	Olfr12
0.001406345	0.008986346	0.006	0	1	4	Mesoderm	Gpr37l1
0.001406345	0.008986346	0.006	0	1	4	Mesoderm	Ttc22
0.001406345	0.008986346	0.006	0	1	4	Mesoderm	Gm20531
0.001406345	0.008986346	0.006	0	1	4	Mesoderm	Gm3235
0.001406345	0.008986346	0.006	0	1	4	Mesoderm	Ackr2
0.001406345	0.008986346	0.006	0	1	4	Mesoderm	Gm28048
0.001406345	0.008986346	0.006	0	1	4	Mesoderm	Gm11635
0.001406345	0.008951618	0.006	0	1	4	Mesoderm	Gm11008
0.001406345	0.008951618	0.006	0	1	4	Mesoderm	4930550L24Rik
0.001406345	0.00891689	0.006	0	1	4	Mesoderm	Adamts13
0.001406345	0.00891689	0.006	0	1	4	Mesoderm	Il23r
0.001406345	0.00891689	0.006	0	1	4	Mesoderm	4930452G13Rik
0.001406345	0.00891689	0.006	0	1	4	Mesoderm	Itgb2l
0.001406345	0.008882164	0.006	0	1	4	Mesoderm	Gm45237
0.001406345	0.008882164	0.006	0	1	4	Mesoderm	AC123977.1
0.001406345	0.008882164	0.006	0	1	4	Mesoderm	Ifit1
0.001406345	0.008847438	0.006	0	1	4	Mesoderm	Gm28441
0.001406345	0.008847438	0.006	0	1	4	Mesoderm	Gm42765
0.001406345	0.008847438	0.006	0	1	4	Mesoderm	Gm35333
0.001406345	0.008812713	0.006	0	1	4	Mesoderm	Fam151a
0.001406345	0.008812713	0.006	0	1	4	Mesoderm	Gp6
0.001406345	0.008812713	0.006	0	1	4	Mesoderm	Gm40457
0.001406345	0.008777989	0.006	0	1	4	Mesoderm	9330185C12Rik
0.001406345	0.008777989	0.006	0	1	4	Mesoderm	Col6a6
0.001406345	0.008743266	0.006	0	1	4	Mesoderm	Gm44386
0.001406345	0.008743266	0.006	0	1	4	Mesoderm	Pik3c2g
0.001406345	0.008743266	0.006	0	1	4	Mesoderm	Cd3g
0.001406345	0.008743266	0.006	0	1	4	Mesoderm	Krtap3-3
0.001406345	0.008708544	0.006	0	1	4	Mesoderm	Gm15856
0.001406345	0.008708544	0.006	0	1	4	Mesoderm	Gm15691
0.001406345	0.008673822	0.006	0	1	4	Mesoderm	Sp100
0.001406345	0.008673822	0.006	0	1	4	Mesoderm	Gm13008
0.001406345	0.008604382	0.006	0	1	4	Mesoderm	Cd22
0.001406345	0.008604382	0.006	0	1	4	Mesoderm	Gm10642
0.001406345	0.008569663	0.006	0	1	4	Mesoderm	Gm42669
0.001406345	0.008569663	0.006	0	1	4	Mesoderm	Pou4f3
0.001406345	0.008569663	0.006	0	1	4	Mesoderm	Gm4951
0.001406345	0.008534945	0.006	0	1	4	Mesoderm	Gm14862
0.001406345	0.008534945	0.006	0	1	4	Mesoderm	Gm10570
0.001406345	0.008534945	0.006	0	1	4	Mesoderm	Far2os1
0.001406345	0.008500228	0.006	0	1	4	Mesoderm	Ubl4b
0.001406345	0.008500228	0.006	0	1	4	Mesoderm	Gm13063
0.001406345	0.008500228	0.006	0	1	4	Mesoderm	Col6a4
0.001406345	0.008465511	0.006	0	1	4	Mesoderm	AC125371.2
0.001406345	0.008430795	0.006	0	1	4	Mesoderm	Sftpd
0.001406345	0.008396081	0.006	0.001	1	4	Mesoderm	Pdcd1
0.001406345	0.008396081	0.006	0.001	1	4	Mesoderm	Olfr414
0.001406345	0.008326654	0.006	0.001	1	4	Mesoderm	Gstt4
0.001406345	0.008291941	0.006	0.001	1	4	Mesoderm	Gm4969
0.001406345	0.00825723	0.006	0.001	1	4	Mesoderm	Gm15398
0.001406345	0.00825723	0.006	0.001	1	4	Mesoderm	Gm47093
0.001406345	0.00825723	0.006	0.001	1	4	Mesoderm	Kcnh6
0.001406345	0.008222519	0.006	0.001	1	4	Mesoderm	Nxf2
0.001406345	0.008187809	0.006	0.001	1	4	Mesoderm	Fam19a3
0.001406345	0.0081531	0.006	0.001	1	4	Mesoderm	D130079A08Rik
0.001406345	0.0081531	0.006	0.001	1	4	Mesoderm	Tmem217
0.001406345	0.008118392	0.006	0.001	1	4	Mesoderm	Lrat
0.001406345	0.008118392	0.006	0.001	1	4	Mesoderm	Gm16133
0.001406345	0.008118392	0.006	0.001	1	4	Mesoderm	Gm19553
0.001406345	0.008083685	0.006	0.001	1	4	Mesoderm	Slc28a1
0.001406345	0.008048979	0.006	0.001	1	4	Mesoderm	Cyp4v3
0.001406345	0.008048979	0.006	0.001	1	4	Mesoderm	Lhfpl5
0.001406345	0.007979568	0.006	0.001	1	4	Mesoderm	Cfap99
0.001406345	0.007979568	0.006	0.001	1	4	Mesoderm	Dok7
0.001406345	0.007944864	0.006	0.001	1	4	Mesoderm	Gm17768
0.001406345	0.007910161	0.006	0.001	1	4	Mesoderm	Gm26753
0.001406345	0.007875459	0.006	0.001	1	4	Mesoderm	Gm10604
0.001406345	0.007840757	0.006	0.001	1	4	Mesoderm	Khdc1a
0.001406345	0.007840757	0.006	0.001	1	4	Mesoderm	Tex45
0.001406345	0.007806057	0.006	0.001	1	4	Mesoderm	Cabp4
0.001406345	0.007771357	0.006	0.001	1	4	Mesoderm	Cyp2b23
0.001406345	0.007771357	0.006	0.001	1	4	Mesoderm	Cabcoco1
0.001406345	0.007736658	0.006	0.001	1	4	Mesoderm	Adam1a
0.001406345	0.007736658	0.006	0.001	1	4	Mesoderm	Trim67
0.001406345	0.007632566	0.006	0.001	1	4	Mesoderm	A430105I19Rik
0.001406345	0.007632566	0.006	0.001	1	4	Mesoderm	1700027J07Rik
0.001406345	0.007563176	0.006	0.001	1	4	Mesoderm	Ankrd63
0.001406345	0.007563176	0.006	0.001	1	4	Mesoderm	Olfr658
0.001406345	0.007389715	0.006	0.001	1	4	Mesoderm	Gbp8
0.001406345	0.007355025	0.006	0.001	1	4	Mesoderm	Cyp2a5
0.001406345	0.007285648	0.006	0.001	1	4	Mesoderm	Gm15873
0.001406345	0.007181589	0.006	0.001	1	4	Mesoderm	Kif17
0.001406345	0.007181589	0.006	0.001	1	4	Mesoderm	4930429F24Rik
0.001406345	0.006973493	0.006	0.002	1	4	Mesoderm	Gm43568
0.001406345	0.006938813	0.006	0.001	1	4	Mesoderm	Cadm2
0.001406345	0.006834779	0.006	0.002	1	4	Mesoderm	Il23a
0.001406345	0.006800102	0.006	0.002	1	4	Mesoderm	A630012P03Rik
0.001406345	0.006730752	0.006	0.002	1	4	Mesoderm	Cdh17
0.001406345	0.006037432	0.006	0.002	1	4	Mesoderm	Cntn3
0.001406345	0.005794848	0.006	0.002	1	4	Mesoderm	Brinp1
0.001434284	0.20193205	0.656	0.575	1	4	Mesoderm	Commd4
0.001471975	0.207563013	0.987	0.921	1	4	Mesoderm	Ccnd2
0.001477314	0.278515256	0.522	0.477	1	4	Mesoderm	Slc25a13
0.001488223	0.039971186	0.038	0.01	1	4	Mesoderm	Zc3h6
0.001496076	0.242459935	0.771	0.715	1	4	Mesoderm	Map4k4
0.001569343	0.09464815	0.096	0.045	1	4	Mesoderm	Gjb5
0.001587086	0.220399921	0.382	0.283	1	4	Mesoderm	Alg13
0.00159032	0.03320822	0.019	0.002	1	4	Mesoderm	Cmya5
0.001606849	0.024323416	0.019	0.002	1	4	Mesoderm	Gpr35
0.001606849	0.024288755	0.019	0.002	1	4	Mesoderm	Ly6g6e
0.001606849	0.024150121	0.019	0.002	1	4	Mesoderm	Olig1
0.001606849	0.023526433	0.019	0.003	1	4	Mesoderm	Tex21
0.001606849	0.02328396	0.019	0.003	1	4	Mesoderm	Otoa
0.001606849	0.022972269	0.019	0.003	1	4	Mesoderm	Adamts14
0.001606849	0.022903014	0.019	0.003	1	4	Mesoderm	Dmrt1
0.001606849	0.022418319	0.019	0.003	1	4	Mesoderm	Cysltr2
0.001606849	0.021518603	0.019	0.004	1	4	Mesoderm	1810062O18Rik
0.001606849	0.018132399	0.019	0.006	1	4	Mesoderm	Igtp
0.001637657	0.074390652	0.07	0.028	1	4	Mesoderm	Lpcat4
0.001639097	0.259364403	0.42	0.323	1	4	Mesoderm	Dnajc13
0.001652421	0.038022866	0.032	0.005	1	4	Mesoderm	Gm7160
0.001652421	0.031677853	0.032	0.009	1	4	Mesoderm	Cpz
0.001652421	0.031299414	0.032	0.009	1	4	Mesoderm	Gng4
0.001653391	0.185152437	0.261	0.158	1	4	Mesoderm	Agtrap
0.001654923	0.108122848	0.115	0.055	1	4	Mesoderm	Vrtn
0.001661007	0.074132946	0.057	0.016	1	4	Mesoderm	Nipal3
0.001667116	0.192883086	0.975	0.957	1	4	Mesoderm	Cenpa
0.001709865	0.144686337	0.159	0.074	1	4	Mesoderm	Pgghg
0.001732323	0.069706625	0.089	0.036	1	4	Mesoderm	Car12
0.00178274	0.189168505	0.293	0.192	1	4	Mesoderm	Grn
0.00178689	0.14252927	0.159	0.09	1	4	Mesoderm	Gatsl3
0.001793254	0.251504159	0.446	0.332	1	4	Mesoderm	2310039H08Rik
0.001859237	0.216049689	0.879	0.812	1	4	Mesoderm	Tmbim6
0.001873528	0.131800113	1	0.999	1	4	Mesoderm	Uqcrb
0.001956812	0.159529133	0.229	0.14	1	4	Mesoderm	Tedc1
0.001968317	0.077634962	1	1	1	4	Mesoderm	Rpl5
0.001971186	0.22623065	0.58	0.516	1	4	Mesoderm	Cmas
0.001984166	0.054340766	1	1	1	4	Mesoderm	Rps12
0.001997903	0.150183912	0.268	0.169	1	4	Mesoderm	Ccl27a
0.002005629	0.214145621	0.688	0.645	1	4	Mesoderm	Fam32a
0.002020619	0.062394065	0.121	0.066	1	4	Mesoderm	BC028528
0.002040837	0.142165665	0.146	0.079	1	4	Mesoderm	Slc6a8
0.002049512	0.187767523	0.299	0.221	1	4	Mesoderm	Ppcs
0.002128511	0.069974392	0.083	0.036	1	4	Mesoderm	Mapk4
0.00219463	0.220527845	0.452	0.337	1	4	Mesoderm	Rb1cc1
0.002198654	0.166692253	0.274	0.176	1	4	Mesoderm	Rgs12
0.002209313	0.209221437	0.707	0.646	1	4	Mesoderm	Psmg4
0.002229765	0.214942859	0.35	0.257	1	4	Mesoderm	Ccdc18
0.002246801	0.193908779	0.312	0.217	1	4	Mesoderm	Morn2
0.002284623	0.117042132	0.134	0.07	1	4	Mesoderm	4930447C04Rik
0.002314168	0.084386149	0.038	0.008	1	4	Mesoderm	Olfr539
0.002347822	0.121048686	1	0.997	1	4	Mesoderm	Ndufb9
0.00238395	0.039592901	0.038	0.01	1	4	Mesoderm	Rbmxl2
0.002419242	0.111700556	0.223	0.133	1	4	Mesoderm	Rnf213
0.002440797	0.089502069	0.178	0.112	1	4	Mesoderm	Oip5
0.002450382	0.195102463	0.732	0.707	1	4	Mesoderm	Snrnp25
0.002469014	0.202382129	0.312	0.227	1	4	Mesoderm	Saysd1
0.00247779	0.272634601	0.478	0.407	1	4	Mesoderm	Slc25a1
0.002492508	0.100387498	0.127	0.066	1	4	Mesoderm	Fuz
0.002493976	0.283361349	0.503	0.448	1	4	Mesoderm	Fibp
0.002548047	0.241845902	0.452	0.352	1	4	Mesoderm	Msh3
0.002563131	0.058256609	0.045	0.015	1	4	Mesoderm	Tec
0.002563131	0.054737964	0.045	0.017	1	4	Mesoderm	Amigo2
0.002571647	0.066276101	0.102	0.051	1	4	Mesoderm	Csf2ra
0.002629716	0.197684314	0.669	0.608	1	4	Mesoderm	Kdelr1
0.002666415	0.236102522	0.605	0.546	1	4	Mesoderm	Acbd3
0.002681921	0.108109439	0.185	0.121	1	4	Mesoderm	Bsdc1
0.002694793	0.207834936	0.599	0.511	1	4	Mesoderm	Zbtb8os
0.002728769	0.125678382	0.178	0.121	1	4	Mesoderm	Lyrm9
0.00272897	0.169611314	0.261	0.179	1	4	Mesoderm	Sntb2
0.002738152	0.244013995	0.318	0.233	1	4	Mesoderm	Tmem176b
0.002781209	0.141527928	0.172	0.092	1	4	Mesoderm	Gata3
0.00279297	0.321275238	0.561	0.526	1	4	Mesoderm	Fmc1
0.002799082	0.084387278	0.134	0.071	1	4	Mesoderm	Rbm47
0.002843471	0.225483586	1	0.994	1	4	Mesoderm	Cks2
0.002907116	0.084443966	0.083	0.043	1	4	Mesoderm	Cldn9
0.002909225	0.031402615	0.032	0.009	1	4	Mesoderm	Acss1
0.002909225	0.029408707	0.032	0.011	1	4	Mesoderm	Map3k15
0.002915105	0.106520524	0.879	0.767	1	4	Mesoderm	Rbpms
0.002943131	0.172636542	0.274	0.185	1	4	Mesoderm	Gnpda2
0.002945701	0.028675085	0.025	0.005	1	4	Mesoderm	Slc5a10
0.002946946	0.193337512	0.777	0.762	1	4	Mesoderm	Rtcb
0.003079089	0.211753377	0.822	0.772	1	4	Mesoderm	Nop53
0.003188984	0.162290588	0.389	0.323	1	4	Mesoderm	Tmx2
0.00320215	0.228984266	0.408	0.352	1	4	Mesoderm	Ubxn6
0.003206911	0.075083188	0.146	0.082	1	4	Mesoderm	Nhsl1
0.003243686	0.181855794	0.331	0.249	1	4	Mesoderm	Rdm1
0.003257082	0.225556021	0.191	0.126	1	4	Mesoderm	Frmd4b
0.00330942	0.16810962	0.503	0.42	1	4	Mesoderm	Cecr2
0.003335188	0.151877685	0.172	0.088	1	4	Mesoderm	Ints6l
0.003380171	0.157977007	0.217	0.118	1	4	Mesoderm	Kcnmb4
0.003385462	0.230979015	0.904	0.862	1	4	Mesoderm	Ccnb1
0.003433244	0.216668764	0.554	0.478	1	4	Mesoderm	Ogt
0.003460377	0.078838504	0.089	0.04	1	4	Mesoderm	Radil
0.003526926	0.163894987	0.318	0.238	1	4	Mesoderm	Smarcd2
0.003533853	0.089930062	0.115	0.062	1	4	Mesoderm	Mettl27
0.003686271	0.112397698	0.115	0.052	1	4	Mesoderm	Psd3
0.003689089	0.035884083	0.038	0.012	1	4	Mesoderm	Efcab12
0.00370848	0.159323953	0.318	0.219	1	4	Mesoderm	Utp14b
0.003789654	0.039367528	0.045	0.016	1	4	Mesoderm	Gm17227
0.00380329	0.27742422	0.49	0.413	1	4	Mesoderm	Wdr55
0.003903701	0.02065402	0.013	0.005	1	4	Mesoderm	Acnat1
0.003928499	0.01711648	0.013	0.001	1	4	Mesoderm	Trim5
0.003928499	0.016526612	0.013	0.001	1	4	Mesoderm	Bcas3os2
0.003928499	0.016491922	0.013	0.001	1	4	Mesoderm	Pcdhac2
0.003928499	0.015936986	0.013	0.002	1	4	Mesoderm	EU599041
0.003928499	0.015832959	0.013	0.002	1	4	Mesoderm	Stab2
0.003928499	0.015763612	0.013	0.002	1	4	Mesoderm	Gm15351
0.003928499	0.015070325	0.013	0.002	1	4	Mesoderm	Psca
0.003928499	0.01503567	0.013	0.002	1	4	Mesoderm	Abcc3
0.003928499	0.01503567	0.013	0.002	1	4	Mesoderm	Nckap5los
0.003928499	0.014966361	0.013	0.002	1	4	Mesoderm	Ppp1r36
0.003928499	0.014931708	0.013	0.002	1	4	Mesoderm	Gm45060
0.003928499	0.014758455	0.013	0.002	1	4	Mesoderm	Xlr3c
0.003928499	0.014308094	0.013	0.003	1	4	Mesoderm	Adgrg6
0.003928499	0.014031019	0.013	0.003	1	4	Mesoderm	Unc5d
0.003928499	0.010952143	0.013	0.005	1	4	Mesoderm	Ssh3
0.003941146	0.21125894	0.637	0.574	1	4	Mesoderm	Sbno1
0.003958259	0.215164797	0.529	0.467	1	4	Mesoderm	Mettl26
0.003967386	0.065233218	0.076	0.033	1	4	Mesoderm	4930523C07Rik
0.003979786	0.164430745	0.299	0.208	1	4	Mesoderm	Npc1
0.004006529	0.067147431	0.076	0.033	1	4	Mesoderm	Nek8
0.004029225	0.180275956	0.72	0.693	1	4	Mesoderm	Ube2a
0.004067472	0.095417227	0.217	0.149	1	4	Mesoderm	Rnf128
0.004134269	0.142805566	0.981	0.968	1	4	Mesoderm	Skp1a
0.004346806	0.130604401	0.261	0.186	1	4	Mesoderm	Sp3os
0.004373122	0.115235245	0.172	0.112	1	4	Mesoderm	Shb
0.004407354	0.118894256	0.127	0.078	1	4	Mesoderm	Epb41l4a
0.004449278	0.031753296	0.019	0.003	1	4	Mesoderm	Gna15
0.004449278	0.030507386	0.019	0.004	1	4	Mesoderm	Prr15l
0.004449278	0.027466349	0.019	0.006	1	4	Mesoderm	Brinp2
0.004498792	0.024843425	0.019	0.002	1	4	Mesoderm	Magix
0.004498792	0.024531397	0.019	0.002	1	4	Mesoderm	Cd5
0.004498792	0.024288755	0.019	0.002	1	4	Mesoderm	Thrb
0.004498792	0.023561075	0.019	0.003	1	4	Mesoderm	Gm32443
0.004498792	0.017994355	0.019	0.006	1	4	Mesoderm	Pcdhga11
0.004498792	0.015718538	0.019	0.008	1	4	Mesoderm	Fam163b
0.004528812	0.023699653	0.019	0.002	1	4	Mesoderm	Trp63
0.004545016	0.136392869	0.879	0.829	1	4	Mesoderm	Mrpl33
0.00454947	0.050547299	0.051	0.021	1	4	Mesoderm	Snx29
0.00455692	0.070510075	0.083	0.036	1	4	Mesoderm	Unc13b
0.004630646	0.069376849	0.096	0.041	1	4	Mesoderm	Tyk2
0.004636951	0.074084798	0.115	0.063	1	4	Mesoderm	Rnf31
0.004647334	0.135436352	1	0.997	1	4	Mesoderm	Eif3i
0.004668018	0.126704512	0.293	0.211	1	4	Mesoderm	Pcmtd1
0.004735167	0.107851255	0.229	0.162	1	4	Mesoderm	Fblim1
0.004881473	0.276885186	0.452	0.371	1	4	Mesoderm	Elovl6
0.004935759	0.103203632	0.178	0.128	1	4	Mesoderm	Pcmtd2
0.005004762	0.120353473	0.159	0.087	1	4	Mesoderm	Zbtb20
0.005109583	0.179326009	0.898	0.87	1	4	Mesoderm	Dctn3
0.00512399	0.152301318	0.949	0.879	1	4	Mesoderm	Commd1
0.005134943	0.256189264	0.586	0.506	1	4	Mesoderm	Adipor1
0.005157623	0.116452261	0.459	0.366	1	4	Mesoderm	Gatad2b
0.005169338	0.059488453	0.045	0.012	1	4	Mesoderm	Grhl3
0.005235926	0.102981875	1	0.999	1	4	Mesoderm	Atp5e
0.005256512	0.152266829	0.191	0.11	1	4	Mesoderm	Brip1
0.005264855	0.041965557	0.045	0.019	1	4	Mesoderm	Lmod1
0.005275591	0.039128357	0.045	0.016	1	4	Mesoderm	Gm26829
0.005290353	0.053135215	0.038	0.013	1	4	Mesoderm	Sp9
0.005296759	0.057968596	1	1	1	4	Mesoderm	Rplp1
0.005306192	0.001403082	0.357	0.246	1	4	Mesoderm	Lmo2
0.005321991	0.17555542	0.299	0.211	1	4	Mesoderm	Specc1l
0.005335951	0.198209325	0.516	0.409	1	4	Mesoderm	Mbtps1
0.005336006	0.202262734	0.694	0.619	1	4	Mesoderm	Idh3b
0.00535054	0.198317487	0.758	0.73	1	4	Mesoderm	Gtf2i
0.005359221	0.105957035	0.185	0.12	1	4	Mesoderm	Pnpla2
0.005360268	0.154703065	0.994	0.989	1	4	Mesoderm	Ndufs6
0.005371295	0.151768236	0.994	0.994	1	4	Mesoderm	Sf3b5
0.005407787	0.090010316	1	1	1	4	Mesoderm	H3f3b
0.005411846	0.037840326	0.038	0.011	1	4	Mesoderm	Nxph3
0.005560254	0.030853364	0.025	0.004	1	4	Mesoderm	Vstm4
0.005560254	0.029400812	0.025	0.005	1	4	Mesoderm	Prr19
0.005834315	0.101208955	0.121	0.058	1	4	Mesoderm	Dlx5
0.005861274	0.114278414	1	1	1	4	Mesoderm	Pabpc1
0.005908571	0.121627058	0.21	0.14	1	4	Mesoderm	Akap17b
0.005913096	0.192658039	0.586	0.537	1	4	Mesoderm	Fam50a
0.005968296	0.100749646	0.242	0.173	1	4	Mesoderm	C1galt1
0.006047371	0.125691247	0.242	0.171	1	4	Mesoderm	Tmem185a
0.006074163	0.183019804	0.287	0.195	1	4	Mesoderm	Gnai1
0.006090015	0.190768718	0.293	0.211	1	4	Mesoderm	Vrk3
0.006114791	0.135808322	0.268	0.205	1	4	Mesoderm	Txlng
0.006127636	0.064697542	0.051	0.019	1	4	Mesoderm	1700007K13Rik
0.006183856	0.213422982	0.452	0.367	1	4	Mesoderm	AU019823
0.006304503	0.20754852	0.764	0.745	1	4	Mesoderm	Ppp1r2
0.006363726	0.216547819	0.841	0.807	1	4	Mesoderm	Scand1
0.006438007	0.260545729	0.439	0.36	1	4	Mesoderm	Cep290
0.006443158	0.172992392	0.777	0.746	1	4	Mesoderm	Hikeshi
0.006510189	0.124780376	0.172	0.114	1	4	Mesoderm	Fancd2
0.006522188	0.202284469	0.688	0.642	1	4	Mesoderm	Mier1
0.006542464	0.058465916	0.064	0.026	1	4	Mesoderm	Arhgef28
0.006602648	0.056730761	0.064	0.022	1	4	Mesoderm	4930481A15Rik
0.006609459	0.248753674	0.529	0.471	1	4	Mesoderm	Upf2
0.006673228	0.194761546	0.662	0.618	1	4	Mesoderm	Clk1
0.006696495	0.148263435	0.178	0.112	1	4	Mesoderm	Pml
0.006719508	0.065462467	0.076	0.04	1	4	Mesoderm	Map4k2
0.006787932	0.14092193	0.892	0.863	1	4	Mesoderm	Zfp106
0.006799338	0.196355278	0.682	0.676	1	4	Mesoderm	Tnks2
0.006924576	0.089577858	0.153	0.09	1	4	Mesoderm	Slc10a7
0.006930865	0.152918328	0.185	0.105	1	4	Mesoderm	Gadd45b
0.006998132	0.154798219	0.975	0.947	1	4	Mesoderm	Gmnn
0.007018668	0.206217696	0.433	0.348	1	4	Mesoderm	Cxxc5
0.007106559	0.173871633	0.924	0.931	1	4	Mesoderm	Polr2c
0.007124198	0.039162522	0.045	0.016	1	4	Mesoderm	Rab27a
0.007272995	0.109318051	0.178	0.123	1	4	Mesoderm	Nat9
0.007326741	0.2335195	0.529	0.462	1	4	Mesoderm	0610009B22Rik
0.007365931	0.037325268	0.032	0.011	1	4	Mesoderm	Dlgap1
0.007365931	0.032150566	0.032	0.015	1	4	Mesoderm	Plin5
0.007401036	0.063293275	0.038	0.012	1	4	Mesoderm	Klk13
0.007424459	0.131688295	0.159	0.093	1	4	Mesoderm	Scaper
0.007427839	0.160703942	0.968	0.928	1	4	Mesoderm	Snrnp27
0.007508583	0.034536551	0.032	0.007	1	4	Mesoderm	Marveld3
0.007508583	0.034398653	0.032	0.008	1	4	Mesoderm	Enpp4
0.007508583	0.028000882	0.032	0.012	1	4	Mesoderm	Zdhhc23
0.007571088	0.03988017	0.038	0.016	1	4	Mesoderm	Flvcr2
0.007581197	0.155826444	0.439	0.341	1	4	Mesoderm	Ascc1
0.007597425	0.142676732	0.166	0.095	1	4	Mesoderm	Rffl
0.007607973	0.120905197	1	1	1	4	Mesoderm	Ndufa4
0.007635089	0.217942837	0.306	0.225	1	4	Mesoderm	Plekhf2
0.007648283	0.161356617	0.478	0.383	1	4	Mesoderm	Dhrs7b
0.007749668	0.164078023	0.955	0.893	1	4	Mesoderm	Ddb1
0.007763036	0.056567151	0.083	0.039	1	4	Mesoderm	Eogt
0.007813104	0.063633352	0.089	0.046	1	4	Mesoderm	Gm17259
0.007884656	0.120451484	0.166	0.116	1	4	Mesoderm	Usp28
0.007887625	0.179403028	0.287	0.214	1	4	Mesoderm	Echdc2
0.00791498	0.163495663	0.427	0.358	1	4	Mesoderm	Yipf3
0.008017131	0.184520747	0.924	0.872	1	4	Mesoderm	Xrn2
0.008037852	0.221850209	0.79	0.777	1	4	Mesoderm	Higd2a
0.008235576	0.101453089	0.115	0.055	1	4	Mesoderm	Katnal2
0.008302138	0.14599872	0.892	0.845	1	4	Mesoderm	Lamtor5
0.008508022	0.050860568	0.076	0.038	1	4	Mesoderm	Mxd3
0.008538447	0.160704971	0.847	0.837	1	4	Mesoderm	Sap18
0.008549448	0.059606057	0.076	0.035	1	4	Mesoderm	Adamtsl2
0.008605396	0.042208741	0.803	0.733	1	4	Mesoderm	Slc9a3r1
0.008618382	0.076606092	1	1	1	4	Mesoderm	Rps25
0.008650162	0.102414509	0.178	0.119	1	4	Mesoderm	Zfp110
0.008666454	0.082774628	0.121	0.067	1	4	Mesoderm	Ccdc181
0.008934351	0.159002275	0.363	0.289	1	4	Mesoderm	Tcf20
0.008960268	0.24112826	0.51	0.429	1	4	Mesoderm	Numa1
0.008973411	0.065963096	0.07	0.036	1	4	Mesoderm	Myb
0.009055425	0.188644722	0.624	0.571	1	4	Mesoderm	Uhrf2
0.009229493	0.163668327	0.293	0.203	1	4	Mesoderm	Peli2
0.009242504	0.113107668	0.159	0.1	1	4	Mesoderm	Lrrc8d
0.009375285	0.079601638	0.134	0.081	1	4	Mesoderm	Gm38393
0.009392577	0.047044709	0.045	0.017	1	4	Mesoderm	Ube2u
0.009428193	0.085832253	0.185	0.122	1	4	Mesoderm	Pld3
0.009448928	0.07597739	0.115	0.072	1	4	Mesoderm	Fgd6
0.009488201	0.042897651	0.025	0.007	1	4	Mesoderm	Vsig10
0.009547304	0.131377296	0.248	0.165	1	4	Mesoderm	Lpl
0.00954752	0.03384719	0.025	0.008	1	4	Mesoderm	4930537H20Rik
0.009636641	0.027638963	0.025	0.006	1	4	Mesoderm	Calhm2
0.009818191	0.062162668	0.076	0.042	1	4	Mesoderm	Zcwpw1
0.009830408	0.113922226	0.172	0.11	1	4	Mesoderm	Bcas3
0.009988532	0.180373955	0.312	0.234	1	4	Mesoderm	2010320M18Rik
0.010034904	0.025190201	0.019	0.001	1	4	Mesoderm	Ly6c1
0.010034904	0.021829979	0.019	0.004	1	4	Mesoderm	Spo11
0.010034904	0.021587792	0.019	0.004	1	4	Mesoderm	Ryr3
0.010034904	0.021380234	0.019	0.004	1	4	Mesoderm	Gm48159
0.010034904	0.021103538	0.019	0.004	1	4	Mesoderm	Fhl4
0.010034904	0.019375387	0.019	0.006	1	4	Mesoderm	Mamstr
0.010034904	0.016407801	0.019	0.008	1	4	Mesoderm	6330403L08Rik
0.010085481	0.057011426	0.083	0.046	1	4	Mesoderm	Eif2ak3
0.010093108	0.021829979	0.019	0.003	1	4	Mesoderm	Ccno
0.010093108	0.020204641	0.019	0.005	1	4	Mesoderm	Efhb
0.010108534	0.133727561	0.433	0.354	1	4	Mesoderm	Sipa1l1
0.010121334	0.138558581	0.866	0.833	1	4	Mesoderm	Eif4b
0.010144154	0.131268338	0.318	0.233	1	4	Mesoderm	Ndfip1
0.010299901	0.045317553	0.057	0.024	1	4	Mesoderm	Abcc10
0.010337941	0.039008154	0.962	0.913	1	4	Mesoderm	Lamp1
0.010503845	0.118829461	0.255	0.18	1	4	Mesoderm	Pcnx4
0.010544085	0.233558037	0.713	0.699	1	4	Mesoderm	Fbxo5
0.010610728	0.144000939	0.28	0.202	1	4	Mesoderm	1110032A03Rik
0.010669252	0.048657467	0.038	0.009	1	4	Mesoderm	St8sia1
0.010670844	0.206427051	0.389	0.289	1	4	Mesoderm	Mepce
0.010682971	0.229011516	0.478	0.414	1	4	Mesoderm	Baz2a
0.010752801	0.053902555	0.108	0.055	1	4	Mesoderm	Sfn
0.010765249	0.033622268	0.038	0.014	1	4	Mesoderm	Scml2
0.011169996	0.158293445	0.185	0.116	1	4	Mesoderm	Unc5c
0.011187327	0.136370995	0.274	0.201	1	4	Mesoderm	Tlnrd1
0.011209466	0.027005931	0.032	0.013	1	4	Mesoderm	Zfp677
0.011281651	0.034708943	0.032	0.007	1	4	Mesoderm	Col24a1
0.011285368	0.088022677	0.089	0.036	1	4	Mesoderm	Lemd3
0.011778286	0.23653311	0.561	0.485	1	4	Mesoderm	Kxd1
0.012006027	0.117923674	0.318	0.252	1	4	Mesoderm	Mboat7
0.012307618	0.151362938	0.994	0.963	1	4	Mesoderm	Smc3
0.012320464	0.151982723	0.892	0.844	1	4	Mesoderm	Hsbp1
0.012472449	0.154226599	0.484	0.403	1	4	Mesoderm	Stx8
0.012520475	0.197934924	0.357	0.278	1	4	Mesoderm	Hsf2
0.012571324	0.107200372	0.242	0.179	1	4	Mesoderm	Gnptg
0.012585206	0.2275261	0.484	0.413	1	4	Mesoderm	Ebp
0.01267117	0.130762788	0.898	0.887	1	4	Mesoderm	Polr2g
0.012818517	0.153377444	0.968	0.952	1	4	Mesoderm	Mrpl15
0.012866566	0.125338907	0.127	0.066	1	4	Mesoderm	Stoml1
0.012883505	0.053169094	0.051	0.024	1	4	Mesoderm	Gal3st1
0.012927129	0.032065152	0.051	0.027	1	4	Mesoderm	1700096K18Rik
0.01293371	0.072861013	0.089	0.053	1	4	Mesoderm	Cebpd
0.013076265	0.135913978	0.255	0.17	1	4	Mesoderm	Mrnip
0.013094381	0.187895043	0.873	0.815	1	4	Mesoderm	Cope
0.013163117	0.076343844	0.089	0.043	1	4	Mesoderm	Proser2
0.013229927	0.433969999	0.605	0.637	1	4	Mesoderm	Nusap1
0.013248658	0.133801365	0.879	0.844	1	4	Mesoderm	Mrps16
0.013548313	0.066675151	0.127	0.079	1	4	Mesoderm	Slc2a8
0.01358306	0.169364734	0.236	0.169	1	4	Mesoderm	Alkbh2
0.013657397	0.113783745	0.248	0.184	1	4	Mesoderm	Gmfg
0.013751869	0.172278495	0.35	0.274	1	4	Mesoderm	Spire1
0.01393977	0.05749646	0.038	0.01	1	4	Mesoderm	Psme2b
0.01404984	0.103342342	0.994	0.989	1	4	Mesoderm	Ndufa2
0.014056098	0.062419992	0.102	0.054	1	4	Mesoderm	Ttbk2
0.014187685	0.103656858	0.108	0.053	1	4	Mesoderm	Cdk19
0.014243847	0.12105787	0.318	0.245	1	4	Mesoderm	Ppt1
0.01428973	0.12768132	0.223	0.161	1	4	Mesoderm	Pigu
0.014370542	0.112096906	0.248	0.191	1	4	Mesoderm	Rell1
0.014387129	0.226965883	0.682	0.68	1	4	Mesoderm	Tmem59
0.014449811	0.081870204	0.083	0.046	1	4	Mesoderm	Gmip
0.014507741	0.053869365	0.153	0.103	1	4	Mesoderm	Smagp
0.014578496	0.018063375	0.013	0.006	1	4	Mesoderm	Fam19a4
0.014604848	0.169069241	0.701	0.689	1	4	Mesoderm	Timm44
0.01468693	0.016838865	0.013	0.001	1	4	Mesoderm	1700093K21Rik
0.01468693	0.016387855	0.013	0.001	1	4	Mesoderm	Iapp
0.01468693	0.016283796	0.013	0.001	1	4	Mesoderm	Dscaml1
0.01468693	0.015798285	0.013	0.002	1	4	Mesoderm	Gm11131
0.01468693	0.014515936	0.013	0.003	1	4	Mesoderm	Sox30
0.01468693	0.014031019	0.013	0.003	1	4	Mesoderm	1700016L21Rik
0.01468693	0.013615506	0.013	0.003	1	4	Mesoderm	Cdhr1
0.01468693	0.013200113	0.013	0.003	1	4	Mesoderm	Dnali1
0.01468693	0.012957856	0.013	0.003	1	4	Mesoderm	Fbxl21
0.01468693	0.012508057	0.013	0.004	1	4	Mesoderm	Rasl2-9
0.01468693	0.012369686	0.013	0.004	1	4	Mesoderm	B4galnt3
0.014759721	0.014966361	0.013	0.002	1	4	Mesoderm	Calcoco2
0.014885405	0.185227385	0.962	0.944	1	4	Mesoderm	Ruvbl1
0.014916541	0.173144496	0.389	0.307	1	4	Mesoderm	Arhgap11a
0.014938191	0.141877799	0.943	0.913	1	4	Mesoderm	Sarnp
0.014939577	0.076467719	0.108	0.061	1	4	Mesoderm	Wdr45
0.014981595	0.042469289	0.057	0.031	1	4	Mesoderm	1700029J07Rik
0.015008855	0.032473079	0.083	0.051	1	4	Mesoderm	Tfcp2l1
0.01525191	0.185685946	0.981	0.95	1	4	Mesoderm	Zmat2
0.015382293	0.103972125	0.987	0.971	1	4	Mesoderm	Mrps14
0.015502794	0.025224237	0.025	0.008	1	4	Mesoderm	Adra2b
0.015542539	0.193135785	0.414	0.364	1	4	Mesoderm	Sdf2
0.01567684	0.112630036	0.229	0.172	1	4	Mesoderm	Ncoa3
0.015867353	0.107565638	0.153	0.106	1	4	Mesoderm	Pskh1
0.015898817	0.047556963	0.045	0.016	1	4	Mesoderm	Epp13
0.016049865	0.170768774	0.624	0.601	1	4	Mesoderm	Erg28
0.016073989	0.115343417	0.936	0.94	1	4	Mesoderm	Tmem258
0.016083831	0.034053964	0.032	0.008	1	4	Mesoderm	Gm17619
0.016216457	0.037278454	0.051	0.024	1	4	Mesoderm	Rundc3b
0.016344425	0.087617663	0.108	0.058	1	4	Mesoderm	Rora
0.016513861	0.118143206	0.146	0.091	1	4	Mesoderm	D630045J12Rik
0.01670205	0.049166868	0.064	0.033	1	4	Mesoderm	Crebrf
0.016792282	0.246357718	0.42	0.349	1	4	Mesoderm	Jak1
0.016817659	0.238720632	0.586	0.576	1	4	Mesoderm	BC005561
0.016825838	0.103282478	0.987	0.973	1	4	Mesoderm	Uqcc2
0.017053804	0.204994356	0.395	0.321	1	4	Mesoderm	Zfp462
0.017136326	0.119422074	0.172	0.129	1	4	Mesoderm	Atp13a2
0.017276317	0.050157027	0.064	0.026	1	4	Mesoderm	Cd27
0.017304533	0.089700089	0.166	0.105	1	4	Mesoderm	Cep112
0.017482577	0.250121885	0.446	0.382	1	4	Mesoderm	Shmt1
0.01753475	0.059270101	1	1	1	4	Mesoderm	Bsg
0.017637129	0.075631046	0.146	0.099	1	4	Mesoderm	1700008J07Rik
0.017830395	0.236583744	0.331	0.251	1	4	Mesoderm	Ube2e2
0.017952535	0.121648954	0.248	0.192	1	4	Mesoderm	Naa60
0.018008272	0.096687177	0.166	0.104	1	4	Mesoderm	Calcoco1
0.018135866	0.083258876	0.146	0.089	1	4	Mesoderm	Pink1
0.018444779	0.118836124	0.975	0.961	1	4	Mesoderm	Cnpy2
0.018544652	0.088549337	0.127	0.074	1	4	Mesoderm	Bach2
0.018643476	0.123599296	0.185	0.12	1	4	Mesoderm	Rnf170
0.018873683	0.043439509	0.038	0.013	1	4	Mesoderm	AF529169
0.018929368	0.076829645	0.051	0.018	1	4	Mesoderm	Acbd7
0.019079128	0.023526433	0.019	0.003	1	4	Mesoderm	Gm15991
0.019079128	0.023353234	0.019	0.003	1	4	Mesoderm	Tgm3
0.019079128	0.023145423	0.019	0.003	1	4	Mesoderm	Slc17a9
0.019079128	0.022868388	0.019	0.003	1	4	Mesoderm	Cd79b
0.019079128	0.022210642	0.019	0.004	1	4	Mesoderm	Dph1
0.019079128	0.02124188	0.019	0.004	1	4	Mesoderm	Gm39090
0.019079128	0.021207293	0.019	0.004	1	4	Mesoderm	Dlx6os1
0.019079128	0.020688593	0.019	0.004	1	4	Mesoderm	Gm15559
0.019079128	0.020204641	0.019	0.005	1	4	Mesoderm	Gm28535
0.019079128	0.012070935	0.019	0.011	1	4	Mesoderm	Tor4a
0.019175649	0.063415746	0.076	0.027	1	4	Mesoderm	Cacna1d
0.019175649	0.037022617	0.076	0.048	1	4	Mesoderm	Rnaset2b
0.019352993	0.111243337	0.185	0.127	1	4	Mesoderm	Adam19
0.019395235	0.099529711	0.172	0.097	1	4	Mesoderm	Mtmr7
0.019457393	0.097494555	0.14	0.085	1	4	Mesoderm	Ermard
0.019617675	0.144611119	0.866	0.827	1	4	Mesoderm	Zwint
0.019637213	0.135814027	0.274	0.204	1	4	Mesoderm	Cic
0.019789031	0.104220585	0.917	0.911	1	4	Mesoderm	Timm17a
0.019862758	0.043429956	0.045	0.019	1	4	Mesoderm	Dennd1c
0.019867846	0.148703727	0.987	0.929	1	4	Mesoderm	Smc1a
0.019870422	0.064765037	0.064	0.026	1	4	Mesoderm	Abcg1
0.019884258	0.065025626	0.083	0.046	1	4	Mesoderm	Ddb2
0.020243139	0.03639779	0.045	0.018	1	4	Mesoderm	Hacl1
0.020251695	0.144894279	0.299	0.23	1	4	Mesoderm	Tbc1d10b
0.020380478	0.092379447	0.057	0.027	1	4	Mesoderm	Myo5c
0.020451093	0.124605163	1	1	1	4	Mesoderm	Elob
0.020537427	0.111015207	0.096	0.052	1	4	Mesoderm	Gstm6
0.021024167	0.041494392	0.064	0.031	1	4	Mesoderm	Rftn2
0.021196981	0.097185851	0.191	0.138	1	4	Mesoderm	Atp9b
0.021204535	0.198400592	0.497	0.435	1	4	Mesoderm	B9d1
0.021560848	0.178925343	0.389	0.314	1	4	Mesoderm	Rps6ka1
0.0217459	0.057267869	0.083	0.039	1	4	Mesoderm	Zhx3
0.021781273	0.08755994	1	0.989	1	4	Mesoderm	Gnai2
0.021789346	0.146863804	0.809	0.796	1	4	Mesoderm	Uba52
0.022044256	0.103626229	0.159	0.101	1	4	Mesoderm	Lonrf1
0.022299993	0.025840311	0.032	0.013	1	4	Mesoderm	Dock8
0.022426046	0.031574633	0.032	0.009	1	4	Mesoderm	Car10
0.022469291	0.0591101	0.057	0.02	1	4	Mesoderm	Dlx3
0.022476218	0.159800717	0.975	0.898	1	4	Mesoderm	Cd24a
0.022543583	0.202929989	0.395	0.316	1	4	Mesoderm	Sqstm1
0.022652496	0.237964534	0.688	0.705	1	4	Mesoderm	Dnajc21
0.022668678	0.039465101	0.057	0.024	1	4	Mesoderm	She
0.022780909	0.131434905	0.841	0.81	1	4	Mesoderm	Kdm1a
0.023060633	0.220570439	0.459	0.375	1	4	Mesoderm	Ing4
0.023095473	0.084264142	0.102	0.056	1	4	Mesoderm	AU041133
0.023107404	0.033881651	0.025	0.008	1	4	Mesoderm	Gm43689
0.023133478	0.06620338	0.051	0.016	1	4	Mesoderm	Anpep
0.023187918	0.108673334	0.338	0.283	1	4	Mesoderm	Rc3h1
0.023246307	0.165585053	0.261	0.189	1	4	Mesoderm	Wdr60
0.023252346	0.116991749	0.981	0.97	1	4	Mesoderm	Pfdn6
0.023315397	0.138808588	0.879	0.826	1	4	Mesoderm	Ppil1
0.023340334	0.240567798	0.592	0.577	1	4	Mesoderm	Rcl1
0.023412691	0.082919781	0.191	0.128	1	4	Mesoderm	Xpr1
0.023418319	0.173531946	0.452	0.375	1	4	Mesoderm	Cwc25
0.02365393	0.128389333	0.236	0.161	1	4	Mesoderm	Spidr
0.023726032	0.156711079	0.548	0.497	1	4	Mesoderm	Atg101
0.023726153	0.13277308	0.51	0.453	1	4	Mesoderm	Cenpm
0.023752789	0.19658027	0.65	0.624	1	4	Mesoderm	Chrac1
0.023856724	0.130116573	0.274	0.185	1	4	Mesoderm	Hdac4
0.023869727	0.068975129	0.605	0.576	1	4	Mesoderm	Ctsd
0.024041719	0.111674079	0.146	0.091	1	4	Mesoderm	Dedd2
0.024237194	0.109925666	0.248	0.193	1	4	Mesoderm	Gse1
0.024320508	0.163077102	0.306	0.254	1	4	Mesoderm	Plcg1
0.024485273	0.066278164	0.102	0.067	1	4	Mesoderm	Ccng2
0.024551258	0.071822747	0.14	0.092	1	4	Mesoderm	Fggy
0.024636559	0.183916704	0.363	0.292	1	4	Mesoderm	Pex13
0.024711589	0.086703966	0.159	0.104	1	4	Mesoderm	Man2c1
0.024725672	0.156528085	0.204	0.147	1	4	Mesoderm	Arrdc4
0.024818587	0.340310752	0.586	0.571	1	4	Mesoderm	Ung
0.024945833	0.187265858	0.401	0.341	1	4	Mesoderm	Ncaph
0.025021974	0.034649926	0.038	0.013	1	4	Mesoderm	Fam161a
0.025021974	0.029075112	0.038	0.017	1	4	Mesoderm	Gnat2
0.025158122	0.074108312	0.076	0.04	1	4	Mesoderm	Lpin1
0.025161445	0.134459782	0.72	0.711	1	4	Mesoderm	Fkbp2
0.025168008	0.032150566	0.038	0.014	1	4	Mesoderm	Map3k8
0.025265836	0.039538389	0.045	0.016	1	4	Mesoderm	Morn1
0.025304973	0.043861954	0.376	0.281	1	4	Mesoderm	Cgnl1
0.025382185	0.11802342	0.14	0.087	1	4	Mesoderm	Helb
0.025696696	0.180038296	0.611	0.595	1	4	Mesoderm	Glul
0.025707948	0.104760349	0.191	0.128	1	4	Mesoderm	Zranb3
0.026255394	0.105263073	0.236	0.175	1	4	Mesoderm	Dusp5
0.026264496	0.119789901	0.14	0.085	1	4	Mesoderm	Mylip
0.026346487	0.085170997	0.146	0.103	1	4	Mesoderm	Cbfa2t2
0.02656481	0.039262552	0.057	0.029	1	4	Mesoderm	Zfp54
0.026766625	0.064205157	0.115	0.075	1	4	Mesoderm	Heca
0.02691364	0.184279027	0.274	0.196	1	4	Mesoderm	Celf4
0.027046548	0.135034371	0.529	0.459	1	4	Mesoderm	Cul4b
0.027097811	0.168482289	0.873	0.855	1	4	Mesoderm	Spag7
0.027103176	0.142360563	0.268	0.21	1	4	Mesoderm	Thap3
0.02716701	0.086462738	0.127	0.082	1	4	Mesoderm	Tmsb15b1
0.027184302	0.082541822	0.204	0.148	1	4	Mesoderm	Pms1
0.027230754	0.230492484	0.382	0.289	1	4	Mesoderm	Mtss1
0.027390298	0.119335945	0.898	0.875	1	4	Mesoderm	Imp3
0.027462139	0.177282706	0.344	0.261	1	4	Mesoderm	Cep89
0.027743658	0.052636099	0.083	0.043	1	4	Mesoderm	Nfkbiz
0.02802893	0.273855823	0.573	0.544	1	4	Mesoderm	Rnf149
0.02813735	0.080859048	0.93	0.913	1	4	Mesoderm	Sec62
0.028353303	0.154554191	0.382	0.326	1	4	Mesoderm	Gpr180
0.028457624	0.125092748	0.242	0.184	1	4	Mesoderm	Elavl2
0.028730572	0.133927542	0.987	0.98	1	4	Mesoderm	Ndufa11
0.028733977	0.111924547	0.178	0.121	1	4	Mesoderm	Fam120b
0.02884977	0.164976604	0.478	0.427	1	4	Mesoderm	Nelfb
0.028980993	0.062538369	0.032	0.011	1	4	Mesoderm	Hoxd11
0.029006383	0.0778835	0.14	0.082	1	4	Mesoderm	Ak1
0.029030939	0.01787045	0.07	0.037	1	4	Mesoderm	Irgm1
0.029042241	0.1419812	0.898	0.859	1	4	Mesoderm	Mcm6
0.029828359	0.056329388	0.083	0.052	1	4	Mesoderm	Fkbp14
0.030009595	0.028344127	0.032	0.012	1	4	Mesoderm	Vamp1
0.030156732	0.093924075	0.083	0.043	1	4	Mesoderm	H2-T22
0.030275276	0.093319526	0.28	0.233	1	4	Mesoderm	Cep162
0.030293546	0.201379466	0.548	0.489	1	4	Mesoderm	Kmt2a
0.030353301	0.049595025	0.045	0.021	1	4	Mesoderm	Paqr8
0.030406228	0.066542668	0.064	0.033	1	4	Mesoderm	Klf15
0.030411186	0.060182588	0.057	0.027	1	4	Mesoderm	Milr1
0.030640428	0.187570161	0.682	0.67	1	4	Mesoderm	Strbp
0.030808146	0.162424619	0.471	0.417	1	4	Mesoderm	Trpc4ap
0.030993641	0.07880595	0.134	0.082	1	4	Mesoderm	Cebpb
0.031043795	0.098206115	0.159	0.096	1	4	Mesoderm	Rdh14
0.031113598	0.194858781	0.752	0.761	1	4	Mesoderm	Med19
0.031120481	0.036704721	0.045	0.018	1	4	Mesoderm	Glb1l
0.031303105	0.030578473	0.045	0.021	1	4	Mesoderm	Myl6b
0.031324492	0.045879399	0.057	0.031	1	4	Mesoderm	Bhmt2
0.031601745	0.094402257	0.204	0.144	1	4	Mesoderm	Abtb1
0.031894801	0.028502346	0.019	0.005	1	4	Mesoderm	Sema7a
0.031934328	0.140650329	0.344	0.269	1	4	Mesoderm	Atp2c1
0.031971879	0.13805601	0.293	0.209	1	4	Mesoderm	Cpxm1
0.031981017	0.087675666	0.146	0.09	1	4	Mesoderm	Spry4
0.032254771	0.094592541	0.166	0.113	1	4	Mesoderm	Rad54b
0.032281443	0.022279864	0.019	0.003	1	4	Mesoderm	Gm16907
0.032281443	0.021899183	0.019	0.004	1	4	Mesoderm	Prkcq
0.032281443	0.020446597	0.019	0.005	1	4	Mesoderm	Gm14139
0.032281443	0.019755403	0.019	0.005	1	4	Mesoderm	Tsga10ip
0.032281443	0.017338827	0.019	0.007	1	4	Mesoderm	B3gnt2
0.032281443	0.016787035	0.019	0.007	1	4	Mesoderm	5033403F01Rik
0.032384498	0.202245413	0.516	0.463	1	4	Mesoderm	Map1lc3a
0.032465813	0.145106393	0.248	0.18	1	4	Mesoderm	Tmem176a
0.032569361	0.041663631	0.07	0.037	1	4	Mesoderm	Thsd4
0.032968233	0.086968407	0.185	0.128	1	4	Mesoderm	Kank2
0.03311103	0.169875218	0.631	0.581	1	4	Mesoderm	Brd1
0.033308782	0.048642584	0.089	0.052	1	4	Mesoderm	Zfp839
0.033780438	0.14149594	0.306	0.239	1	4	Mesoderm	Rmnd1
0.033805237	0.028018788	0.025	0.006	1	4	Mesoderm	Smc1b
0.033940302	0.186345629	0.701	0.643	1	4	Mesoderm	Stag1
0.034821283	0.134100545	0.28	0.222	1	4	Mesoderm	Rhbdd2
0.034994413	0.147978346	0.58	0.547	1	4	Mesoderm	Tm2d3
0.034999772	0.038975143	0.051	0.023	1	4	Mesoderm	Syndig1
0.035041096	0.19600867	0.573	0.517	1	4	Mesoderm	D030056L22Rik
0.035060873	0.175090394	0.49	0.487	1	4	Mesoderm	Gm17018
0.03515066	0.028640535	0.013	0.005	1	4	Mesoderm	Gm17455
0.035209661	0.041115817	0.051	0.02	1	4	Mesoderm	Galnt3
0.035228379	0.120936502	0.159	0.104	1	4	Mesoderm	Crispld1
0.035643958	0.162873595	0.459	0.406	1	4	Mesoderm	Gcc2
0.035689062	0.208796718	0.567	0.543	1	4	Mesoderm	Ubald2
0.035719894	0.016422543	0.013	0.001	1	4	Mesoderm	Cerkl
0.035719894	0.015971663	0.013	0.002	1	4	Mesoderm	Npffr2
0.035719894	0.015278276	0.013	0.002	1	4	Mesoderm	Otop1
0.035719894	0.015243616	0.013	0.002	1	4	Mesoderm	Gm37245
0.035719894	0.015104982	0.013	0.002	1	4	Mesoderm	Rasl10a
0.035719894	0.014377371	0.013	0.003	1	4	Mesoderm	Rgs22
0.035719894	0.014273457	0.013	0.002	1	4	Mesoderm	Comp
0.035719894	0.013961759	0.013	0.003	1	4	Mesoderm	Fam92b
0.035719894	0.013823248	0.013	0.003	1	4	Mesoderm	Zpbp
0.035719894	0.013788622	0.013	0.003	1	4	Mesoderm	Ccdc170
0.035719894	0.01368475	0.013	0.003	1	4	Mesoderm	Sowahd
0.035719894	0.013511647	0.013	0.003	1	4	Mesoderm	Pstpip1
0.035719894	0.013027068	0.013	0.003	1	4	Mesoderm	Dppa2
0.035719894	0.012611844	0.013	0.004	1	4	Mesoderm	Cox6a2
0.035719894	0.012508057	0.013	0.003	1	4	Mesoderm	Rsph4a
0.035719894	0.012300505	0.013	0.004	1	4	Mesoderm	Gm30054
0.035719894	0.01192007	0.013	0.004	1	4	Mesoderm	Ccr7
0.035719894	0.010779367	0.013	0.005	1	4	Mesoderm	Phf19
0.035719894	0.010261164	0.013	0.006	1	4	Mesoderm	Tspear
0.035851286	0.192555354	0.49	0.43	1	4	Mesoderm	Ppil2
0.035930604	0.073717809	0.994	0.999	1	4	Mesoderm	Psma2
0.035952111	0.10893181	0.134	0.083	1	4	Mesoderm	Trak1
0.036047868	0.053005161	0.108	0.062	1	4	Mesoderm	Man1a
0.03654749	0.071058289	0.14	0.097	1	4	Mesoderm	Yipf2
0.036640778	0.113878609	0.987	0.983	1	4	Mesoderm	Bcas2
0.036880628	0.13517064	0.452	0.378	1	4	Mesoderm	Etfa
0.037045624	0.137595569	0.274	0.197	1	4	Mesoderm	Rab11fip1
0.037236022	0.133822926	0.669	0.632	1	4	Mesoderm	Tmed1
0.037257537	0.094128221	0.115	0.074	1	4	Mesoderm	Apobec3
0.037406993	0.037560087	0.07	0.042	1	4	Mesoderm	B3gntl1
0.03785482	0.059352697	0.108	0.073	1	4	Mesoderm	Sesn1
0.037867666	0.035852296	0.045	0.018	1	4	Mesoderm	Rnf43
0.038020998	0.057603572	0.108	0.064	1	4	Mesoderm	2310030G06Rik
0.038806822	0.172215288	0.357	0.296	1	4	Mesoderm	Fdft1
0.038910679	0.106125021	0.764	0.767	1	4	Mesoderm	Cyb5r3
0.038931996	0.14814833	0.822	0.747	1	4	Mesoderm	Nxt1
0.039122037	0.16548801	0.955	0.936	1	4	Mesoderm	Bnip3l
0.039342815	0.033950573	0.032	0.008	1	4	Mesoderm	Gm44832
0.039342815	0.027692031	0.032	0.012	1	4	Mesoderm	Gab2
0.039352233	0.093352316	0.191	0.143	1	4	Mesoderm	Tmc4
0.039711325	0.067788653	0.146	0.096	1	4	Mesoderm	Gm26632
0.039730215	0.141158035	0.21	0.159	1	4	Mesoderm	Tst
0.03983601	0.047326721	0.108	0.068	1	4	Mesoderm	Syt7
0.039837404	0.035404007	0.038	0.013	1	4	Mesoderm	Sh3d21
0.039837404	0.023181756	0.038	0.021	1	4	Mesoderm	Gch1
0.039962265	0.183992783	0.548	0.493	1	4	Mesoderm	Mis18bp1
0.039985489	0.157494347	0.261	0.196	1	4	Mesoderm	Stx4a
0.04020327	0.094262221	0.191	0.133	1	4	Mesoderm	Wrn
0.04021603	0.11498099	0.395	0.327	1	4	Mesoderm	Tlcd1
0.040522024	0.150019792	0.376	0.313	1	4	Mesoderm	Rap2c
0.040619761	0.112118311	0.975	0.922	1	4	Mesoderm	Gnb2
0.040966822	0.060232762	0.102	0.066	1	4	Mesoderm	Letm2
0.040983843	0.120214388	0.229	0.157	1	4	Mesoderm	Akap1
0.041617751	0.009090535	0.006	0	1	4	Mesoderm	Gm45238
0.041617751	0.009055805	0.006	0	1	4	Mesoderm	Gm48597
0.041617751	0.009021075	0.006	0	1	4	Mesoderm	Bpifb2
0.041617751	0.008986346	0.006	0	1	4	Mesoderm	Gm9112
0.041617751	0.00891689	0.006	0	1	4	Mesoderm	Dbpht2
0.041617751	0.008882164	0.006	0	1	4	Mesoderm	Etnppl
0.041617751	0.008882164	0.006	0	1	4	Mesoderm	C130032M10Rik
0.041617751	0.008847438	0.006	0	1	4	Mesoderm	Trim30d
0.041617751	0.008847438	0.006	0	1	4	Mesoderm	Gm30239
0.041617751	0.008847438	0.006	0	1	4	Mesoderm	4930552P12Rik
0.041617751	0.008812713	0.006	0	1	4	Mesoderm	4930444F02Rik
0.041617751	0.008743266	0.006	0	1	4	Mesoderm	Gm26805
0.041617751	0.008743266	0.006	0	1	4	Mesoderm	Spata3
0.041617751	0.008743266	0.006	0	1	4	Mesoderm	Olfr1459
0.041617751	0.008708544	0.006	0	1	4	Mesoderm	Tmprss6
0.041617751	0.008673822	0.006	0	1	4	Mesoderm	Gm45474
0.041617751	0.008673822	0.006	0	1	4	Mesoderm	Gm45518
0.041617751	0.008673822	0.006	0	1	4	Mesoderm	Gm6878
0.041617751	0.008604382	0.006	0	1	4	Mesoderm	Dnajb7
0.041617751	0.008569663	0.006	0	1	4	Mesoderm	Gm15582
0.041617751	0.008569663	0.006	0	1	4	Mesoderm	Gm20508
0.041617751	0.008534945	0.006	0	1	4	Mesoderm	Acp7
0.041617751	0.008534945	0.006	0	1	4	Mesoderm	Themis
0.041617751	0.008500228	0.006	0	1	4	Mesoderm	Gm49335
0.041617751	0.008465511	0.006	0	1	4	Mesoderm	Gm35206
0.041617751	0.008465511	0.006	0	1	4	Mesoderm	Alkal2
0.041617751	0.008430795	0.006	0.001	1	4	Mesoderm	Sbk2
0.041617751	0.008430795	0.006	0.001	1	4	Mesoderm	Il34
0.041617751	0.008361367	0.006	0.001	1	4	Mesoderm	4933413J09Rik
0.041617751	0.008326654	0.006	0.001	1	4	Mesoderm	D030044L04Rik
0.041617751	0.008326654	0.006	0.001	1	4	Mesoderm	9430041J12Rik
0.041617751	0.008326654	0.006	0.001	1	4	Mesoderm	Pmis2
0.041617751	0.008291941	0.006	0.001	1	4	Mesoderm	Styxl1
0.041617751	0.008291941	0.006	0.001	1	4	Mesoderm	Gm26677
0.041617751	0.008291941	0.006	0.001	1	4	Mesoderm	Kcnk13
0.041617751	0.008291941	0.006	0.001	1	4	Mesoderm	4930413F20Rik
0.041617751	0.00825723	0.006	0.001	1	4	Mesoderm	Cyp2g1
0.041617751	0.008222519	0.006	0.001	1	4	Mesoderm	Platr23
0.041617751	0.008187809	0.006	0.001	1	4	Mesoderm	Gm42849
0.041617751	0.008187809	0.006	0.001	1	4	Mesoderm	4930565N06Rik
0.041617751	0.0081531	0.006	0.001	1	4	Mesoderm	Tex22
0.041617751	0.008118392	0.006	0.001	1	4	Mesoderm	Chrnd
0.041617751	0.008118392	0.006	0.001	1	4	Mesoderm	Gm11205
0.041617751	0.008083685	0.006	0.001	1	4	Mesoderm	Gm10800
0.041617751	0.008083685	0.006	0.001	1	4	Mesoderm	Cpne6
0.041617751	0.008083685	0.006	0.001	1	4	Mesoderm	Gm26792
0.041617751	0.008048979	0.006	0.001	1	4	Mesoderm	Lgr6
0.041617751	0.008048979	0.006	0.001	1	4	Mesoderm	Gm16302
0.041617751	0.007979568	0.006	0.001	1	4	Mesoderm	Gm4208
0.041617751	0.007944864	0.006	0.001	1	4	Mesoderm	Gm14661
0.041617751	0.007944864	0.006	0.001	1	4	Mesoderm	Gm9887
0.041617751	0.007944864	0.006	0.001	1	4	Mesoderm	Gm44501
0.041617751	0.007910161	0.006	0.001	1	4	Mesoderm	Fam217a
0.041617751	0.007875459	0.006	0.001	1	4	Mesoderm	Gm49064
0.041617751	0.007875459	0.006	0.001	1	4	Mesoderm	AC139637.2
0.041617751	0.007840757	0.006	0.001	1	4	Mesoderm	Gm12031
0.041617751	0.007840757	0.006	0.001	1	4	Mesoderm	Gm34093
0.041617751	0.007806057	0.006	0.001	1	4	Mesoderm	D930020B18Rik
0.041617751	0.007771357	0.006	0.001	1	4	Mesoderm	Olfr461
0.041617751	0.007771357	0.006	0.001	1	4	Mesoderm	C2cd4c
0.041617751	0.007771357	0.006	0.001	1	4	Mesoderm	AL589670.3
0.041617751	0.007736658	0.006	0.001	1	4	Mesoderm	Rbbp8nl
0.041617751	0.007736658	0.006	0.001	1	4	Mesoderm	Gm26594
0.041617751	0.007736658	0.006	0.001	1	4	Mesoderm	Nlrp12
0.041617751	0.007632566	0.006	0.001	1	4	Mesoderm	Tfap2e
0.041617751	0.007597871	0.006	0.001	1	4	Mesoderm	Csf3
0.041617751	0.007597871	0.006	0.001	1	4	Mesoderm	Gm47376
0.041617751	0.007563176	0.006	0.001	1	4	Mesoderm	BB365896
0.041617751	0.007563176	0.006	0.001	1	4	Mesoderm	Abcc9
0.041617751	0.007563176	0.006	0.001	1	4	Mesoderm	Parvg
0.041617751	0.007563176	0.006	0.001	1	4	Mesoderm	Ccdc88b
0.041617751	0.007528482	0.006	0.001	1	4	Mesoderm	Aldoa.1
0.041617751	0.007528482	0.006	0.001	1	4	Mesoderm	Gm47040
0.041617751	0.007528482	0.006	0.001	1	4	Mesoderm	Tekt5
0.041617751	0.007389715	0.006	0.001	1	4	Mesoderm	Myh13
0.041617751	0.007355025	0.006	0.001	1	4	Mesoderm	Gm47270
0.041617751	0.007355025	0.006	0.001	1	4	Mesoderm	Stx19
0.041617751	0.007216274	0.006	0.001	1	4	Mesoderm	Edar
0.041617751	0.007181589	0.006	0.001	1	4	Mesoderm	Gm15133
0.041617751	0.007181589	0.006	0.001	1	4	Mesoderm	Cyp1a1
0.041617751	0.007146904	0.006	0.001	1	4	Mesoderm	Topaz1
0.041617751	0.006973493	0.006	0.002	1	4	Mesoderm	6030407O03Rik
0.041617751	0.006938813	0.006	0.002	1	4	Mesoderm	A330074K22Rik
0.041617751	0.006938813	0.006	0.002	1	4	Mesoderm	Pik3r6
0.041617751	0.006800102	0.006	0.002	1	4	Mesoderm	Fam71f2
0.041617751	0.006765427	0.006	0.002	1	4	Mesoderm	Ablim2
0.041617751	0.006696078	0.006	0.002	1	4	Mesoderm	Aspn
0.041617751	0.006557391	0.006	0.002	1	4	Mesoderm	Irs3
0.041617751	0.006557391	0.006	0.002	1	4	Mesoderm	Gm12207
0.041617751	0.006453384	0.006	0.002	1	4	Mesoderm	Gm32200
0.041617751	0.006418717	0.006	0.002	1	4	Mesoderm	4930471M09Rik
0.041617751	0.006280056	0.006	0.002	1	4	Mesoderm	Platr10
0.041617751	0.006176069	0.006	0.002	1	4	Mesoderm	Gm16541
0.041617751	0.005933462	0.006	0.002	1	4	Mesoderm	Tnfrsf11b
0.041617751	0.005829501	0.006	0.002	1	4	Mesoderm	Gm43126
0.041617751	0.00551766	0.006	0.003	1	4	Mesoderm	4632428C04Rik
0.041617751	0.005448372	0.006	0.002	1	4	Mesoderm	Olfr1238
0.041617751	0.004340204	0.006	0.003	1	4	Mesoderm	Slc12a3
0.041617751	0.003994077	0.006	0.003	1	4	Mesoderm	Zfp936
0.041617751	0.003924861	0.006	0.003	1	4	Mesoderm	Gm21917
0.041759183	0.008951618	0.006	0	1	4	Mesoderm	Pla2g4e
0.041759183	0.006973493	0.006	0.001	1	4	Mesoderm	Gm2675
0.041927314	0.154297742	0.624	0.652	1	4	Mesoderm	Dars
0.0420051	0.114457396	1	0.982	1	4	Mesoderm	Ppp1cc
0.042089006	0.070965678	0.089	0.054	1	4	Mesoderm	Arsk
0.042503533	0.145455964	0.535	0.47	1	4	Mesoderm	Ppwd1
0.042765045	0.139172841	0.268	0.209	1	4	Mesoderm	Kif18a
0.042881478	0.081735731	0.14	0.098	1	4	Mesoderm	Rgmb
0.043109117	0.041075187	0.49	0.394	1	4	Mesoderm	Peg10
0.043398488	0.181696163	0.318	0.264	1	4	Mesoderm	1110012L19Rik
0.04412714	0.062416821	1	1	1	4	Mesoderm	Naca
0.04420901	0.138495659	0.408	0.357	1	4	Mesoderm	Lamb1
0.044614699	0.056274571	0.096	0.063	1	4	Mesoderm	Igfbp3
0.044767922	0.140967394	0.51	0.473	1	4	Mesoderm	Cdc40
0.045107147	0.087241494	0.166	0.122	1	4	Mesoderm	Plod1
0.045256013	0.035369722	0.025	0.013	1	4	Mesoderm	4631405K08Rik
0.045265422	0.119217039	0.236	0.177	1	4	Mesoderm	B9d2
0.045501777	0.05932937	0.083	0.055	1	4	Mesoderm	Fah
0.045562447	0.027355634	0.045	0.021	1	4	Mesoderm	Rsph9
0.045825342	0.052398907	0.07	0.035	1	4	Mesoderm	Cdcp1
0.045970696	0.046279077	0.025	0.005	1	4	Mesoderm	Ccdc162
0.04624091	0.153561869	0.363	0.316	1	4	Mesoderm	Rhebl1
0.046410405	0.152092384	0.293	0.226	1	4	Mesoderm	Dock1
0.046592204	0.12919852	0.777	0.75	1	4	Mesoderm	Rif1
0.046686282	0.130583236	0.414	0.369	1	4	Mesoderm	Spred1
0.046694793	0.023054434	0.025	0.009	1	4	Mesoderm	Mobp
0.046694793	0.019719993	0.025	0.011	1	4	Mesoderm	Itgb3
0.046858888	0.107663396	0.229	0.18	1	4	Mesoderm	Abl2
0.046890389	0.078015788	0.102	0.054	1	4	Mesoderm	Nek3
0.046892469	0.173079013	0.624	0.635	1	4	Mesoderm	Rfc5
0.046904218	0.022538295	0.025	0.008	1	4	Mesoderm	C1ql2
0.047114359	0.021231568	0.025	0.01	1	4	Mesoderm	Abca8b
0.047231581	0.044192057	0.146	0.109	1	4	Mesoderm	Haghl
0.047636348	0.161827663	0.688	0.705	1	4	Mesoderm	Mcrip1
0.047681255	0.145319425	0.312	0.247	1	4	Mesoderm	Tcf7
0.047866721	0.087836947	0.127	0.086	1	4	Mesoderm	Etfbkmt
0.048102245	0.136270371	0.452	0.432	1	4	Mesoderm	Blm
0.048225345	0.070658281	0.306	0.252	1	4	Mesoderm	Mpped2
0.048490763	0.042876211	0.096	0.06	1	4	Mesoderm	Ghr
0.048612069	0.089398759	0.185	0.118	1	4	Mesoderm	Tnip1
0.048907306	0.074051819	0.127	0.08	1	4	Mesoderm	Gm17586
0.049116895	0.09565555	0.471	0.388	1	4	Mesoderm	Vgll4
0.049177692	0.095718263	0.242	0.191	1	4	Mesoderm	Ankzf1
0.049424075	0.028122394	0.019	0.006	1	4	Mesoderm	Kcnc4
0.049485068	0.146259707	0.153	0.108	1	4	Mesoderm	Arl4d
0.049577895	0.07398973	0.166	0.126	1	4	Mesoderm	Eif2ak2
0.049772766	0.192358813	0.478	0.418	1	4	Mesoderm	N4bp2
0	1.746241178	0.967	0.322	0	5	Mesoderm	Twist1
0	1.677333424	0.952	0.326	0	5	Mesoderm	Prrx2
0	1.425162509	1	0.878	0	5	Mesoderm	Marcks
4.35E-296	1.711179617	0.956	0.612	1.07E-291	5	Mesoderm	Nnat
2.33E-259	1.233608479	0.768	0.196	5.73E-255	5	Mesoderm	Cdh11
8.23E-259	1.150012381	0.737	0.134	2.03E-254	5	Mesoderm	Foxc2
1.59E-241	1.050459912	0.652	0.084	3.92E-237	5	Mesoderm	Col23a1
8.03E-223	1.638794752	0.832	0.349	1.98E-218	5	Mesoderm	Fst
1.91E-218	1.144527486	0.575	0.054	4.71E-214	5	Mesoderm	Tbx1
5.65E-210	1.36712495	0.788	0.294	1.39E-205	5	Mesoderm	Ppp1r1a
1.43E-208	1.246648687	0.606	0.092	3.53E-204	5	Mesoderm	Foxd1
3.44E-201	1.106744842	0.653	0.127	8.46E-197	5	Mesoderm	Ebf1
5.56E-201	0.877349759	0.954	0.733	1.37E-196	5	Mesoderm	H2afy2
1.84E-200	1.715591984	0.653	0.146	4.54E-196	5	Mesoderm	Tcf15
5.79E-186	1.152146533	0.932	0.711	1.43E-181	5	Mesoderm	Lmo4
1.08E-174	0.953419615	0.708	0.215	2.65E-170	5	Mesoderm	Irx5
1.18E-172	0.787977501	0.556	0.104	2.90E-168	5	Mesoderm	Col26a1
7.83E-171	0.995424147	0.867	0.494	1.93E-166	5	Mesoderm	Vcan
2.65E-162	1.059414449	0.695	0.211	6.53E-158	5	Mesoderm	Igfbp5
1.73E-160	0.680681958	0.412	0.019	4.26E-156	5	Mesoderm	Ebf2
8.74E-156	0.851294886	0.868	0.442	2.15E-151	5	Mesoderm	Pkdcc
1.22E-150	0.769452271	0.582	0.154	3.01E-146	5	Mesoderm	Nr2f2
6.13E-150	0.775520783	0.592	0.15	1.51E-145	5	Mesoderm	Prrx1
8.14E-150	0.880300774	0.787	0.336	2.00E-145	5	Mesoderm	Irx3
8.52E-150	0.879865286	0.964	0.733	2.10E-145	5	Mesoderm	Cald1
4.32E-147	0.801209419	0.446	0.06	1.06E-142	5	Mesoderm	Rspo1
2.64E-136	0.665783285	0.959	0.59	6.51E-132	5	Mesoderm	Ptn
3.26E-134	0.817722463	0.703	0.278	8.03E-130	5	Mesoderm	Fbn2
3.02E-132	0.660281163	0.474	0.091	7.43E-128	5	Mesoderm	Mfap4
1.15E-129	0.511453656	1	0.999	2.83E-125	5	Mesoderm	Pgk1
1.21E-129	0.704987698	0.589	0.181	2.97E-125	5	Mesoderm	Irx1
2.55E-129	0.703664697	0.549	0.156	6.27E-125	5	Mesoderm	Clmp
9.00E-129	0.460558243	1	0.989	2.22E-124	5	Mesoderm	Tmsb10
1.36E-128	0.414998857	1	1	3.35E-124	5	Mesoderm	Aldoa
3.48E-126	0.595783396	0.471	0.107	8.57E-122	5	Mesoderm	Pdgfrb
4.51E-124	0.715427846	0.883	0.566	1.11E-119	5	Mesoderm	Fzd2
1.08E-114	0.649239641	0.543	0.151	2.65E-110	5	Mesoderm	Foxc1
2.09E-113	0.617897762	0.453	0.088	5.15E-109	5	Mesoderm	Six1
4.51E-109	0.601658054	0.999	0.903	1.11E-104	5	Mesoderm	Hmga2
2.45E-105	0.422098073	0.289	0.012	6.02E-101	5	Mesoderm	Gm12829
4.47E-102	0.502599426	0.322	0.027	1.10E-97	5	Mesoderm	Cped1
4.39E-93	0.507053351	0.995	0.902	1.08E-88	5	Mesoderm	Serpinh1
1.90E-92	0.340387731	1	1	4.68E-88	5	Mesoderm	Pgam1
9.01E-89	0.665877427	0.532	0.192	2.22E-84	5	Mesoderm	Smoc1
1.15E-88	0.398279312	0.283	0.025	2.83E-84	5	Mesoderm	Hlf
8.79E-87	0.5837573	0.62	0.304	2.16E-82	5	Mesoderm	Mfap2
3.35E-86	0.437559124	0.243	0.014	8.25E-82	5	Mesoderm	Foxl2
4.11E-86	0.36426001	0.252	0.017	1.01E-81	5	Mesoderm	Foxd2
4.74E-85	0.660545268	0.873	0.687	1.17E-80	5	Mesoderm	Wls
1.98E-84	0.591729988	0.616	0.302	4.88E-80	5	Mesoderm	Plpp3
6.80E-82	0.568709834	0.598	0.258	1.67E-77	5	Mesoderm	Lrig3
1.47E-81	0.599066557	0.573	0.271	3.62E-77	5	Mesoderm	Colec12
2.86E-78	0.464142162	0.996	0.981	7.03E-74	5	Mesoderm	Higd1a
7.15E-77	0.423380623	0.329	0.053	1.76E-72	5	Mesoderm	Itga9
1.63E-76	0.40010282	0.264	0.023	4.02E-72	5	Mesoderm	Six2
9.95E-76	0.412923541	0.29	0.05	2.45E-71	5	Mesoderm	Flrt2
5.47E-75	0.381768574	1	0.997	1.35E-70	5	Mesoderm	Gnas
2.10E-73	0.441633535	0.48	0.19	5.18E-69	5	Mesoderm	Hsd11b2
3.12E-73	0.395419883	0.991	0.887	7.68E-69	5	Mesoderm	Basp1
3.98E-72	0.568534763	0.646	0.343	9.81E-68	5	Mesoderm	Pdlim4
1.21E-71	0.507938196	0.538	0.228	2.97E-67	5	Mesoderm	Pdgfra
1.68E-71	0.352571133	0.212	0.017	4.13E-67	5	Mesoderm	Lum
2.33E-69	0.357750023	1	0.999	5.74E-65	5	Mesoderm	Tpi1
3.94E-69	0.581586355	0.427	0.153	9.69E-65	5	Mesoderm	Cyp26a1
4.08E-69	0.527732721	0.379	0.107	1.01E-64	5	Mesoderm	Ndufa4l2
4.70E-69	0.67956796	0.523	0.257	1.16E-64	5	Mesoderm	Nrp2
7.36E-69	0.44271672	0.706	0.368	1.81E-64	5	Mesoderm	Cnn2
2.68E-68	0.4683739	0.991	0.957	6.59E-64	5	Mesoderm	Fam162a
4.79E-67	0.52112955	0.573	0.282	1.18E-62	5	Mesoderm	Lpar1
5.98E-66	0.504715504	0.634	0.366	1.47E-61	5	Mesoderm	Ptgis
1.00E-65	0.398456261	0.317	0.075	2.47E-61	5	Mesoderm	Sobp
5.76E-65	0.300165769	0.239	0.04	1.42E-60	5	Mesoderm	Itih5
6.28E-65	0.549764382	0.755	0.503	1.54E-60	5	Mesoderm	Foxp1
4.84E-64	0.067395205	0.672	0.352	1.19E-59	5	Mesoderm	Dab2
6.58E-64	0.483190778	0.435	0.168	1.62E-59	5	Mesoderm	Tmem132c
1.68E-63	0.447178472	0.552	0.304	4.12E-59	5	Mesoderm	Gas1
1.69E-63	0.552372175	0.348	0.108	4.17E-59	5	Mesoderm	Pitx2
8.33E-63	0.443979369	0.286	0.063	2.05E-58	5	Mesoderm	A230083N12Rik
8.65E-63	0.41091618	0.356	0.097	2.13E-58	5	Mesoderm	Mn1
6.37E-62	0.318328942	0.236	0.038	1.57E-57	5	Mesoderm	Npr3
1.52E-60	0.255189596	0.173	0.008	3.74E-56	5	Mesoderm	Ddr2
1.68E-60	0.442204376	0.649	0.399	4.13E-56	5	Mesoderm	Rhou
7.52E-59	0.413856231	0.872	0.709	1.85E-54	5	Mesoderm	Limd2
8.04E-59	0.266081472	1	1	1.98E-54	5	Mesoderm	Pkm
8.32E-59	0.343525913	0.485	0.197	2.05E-54	5	Mesoderm	Hapln1
4.44E-58	0.439337965	0.991	0.963	1.09E-53	5	Mesoderm	Npm3
5.73E-58	0.262242313	1	1	1.41E-53	5	Mesoderm	Ldha
1.85E-57	0.300365921	0.244	0.042	4.55E-53	5	Mesoderm	Eya2
5.60E-57	0.315808919	0.202	0.025	1.38E-52	5	Mesoderm	Dcn
5.68E-57	0.272109893	1	0.991	1.40E-52	5	Mesoderm	Slc25a4
3.45E-56	0.384088932	0.376	0.132	8.50E-52	5	Mesoderm	Dusp23
1.90E-55	0.499198237	0.653	0.401	4.67E-51	5	Mesoderm	Hmgn3
4.28E-55	0.385665207	0.25	0.057	1.05E-50	5	Mesoderm	Alx1
1.13E-54	0.111451648	0.989	0.89	2.78E-50	5	Mesoderm	Csrp2
1.81E-54	0.411593781	0.45	0.187	4.45E-50	5	Mesoderm	Nrep
4.52E-54	0.317863047	0.24	0.043	1.11E-49	5	Mesoderm	Ncald
9.58E-54	0.460101457	0.908	0.778	2.36E-49	5	Mesoderm	Eid1
1.29E-53	0.358954982	0.447	0.215	3.18E-49	5	Mesoderm	Foxp4
1.78E-53	0.299500746	0.822	0.594	4.38E-49	5	Mesoderm	Igfbp4
1.75E-52	0.298572431	0.285	0.082	4.30E-48	5	Mesoderm	Pcolce
2.90E-52	0.343250898	0.421	0.177	7.14E-48	5	Mesoderm	Cthrc1
2.99E-52	0.46712993	0.865	0.756	7.35E-48	5	Mesoderm	Ssbp3
4.70E-52	0.21437496	1	1	1.16E-47	5	Mesoderm	H3f3a
5.94E-52	0.339219636	0.289	0.08	1.46E-47	5	Mesoderm	Vegfc
8.25E-52	0.30389309	0.296	0.084	2.03E-47	5	Mesoderm	Tmem119
1.69E-51	0.343048888	0.973	0.901	4.15E-47	5	Mesoderm	Pcbp4
5.59E-51	0.337125964	0.35	0.115	1.38E-46	5	Mesoderm	Rab3il1
1.05E-50	0.229026735	1	1	2.59E-46	5	Mesoderm	Gng5
3.42E-50	0.387462917	0.55	0.29	8.42E-46	5	Mesoderm	Eva1b
5.65E-50	0.381677032	0.49	0.243	1.39E-45	5	Mesoderm	Tspan7
7.63E-50	0.187610747	1	1	1.88E-45	5	Mesoderm	Eef1d
1.10E-49	0.165459873	1	1	2.72E-45	5	Mesoderm	Mif
1.27E-49	0.344311392	0.3	0.091	3.11E-45	5	Mesoderm	Timp3
1.47E-49	0.410485208	0.88	0.724	3.62E-45	5	Mesoderm	Ddah2
1.01E-48	0.184786277	0.13	0.007	2.49E-44	5	Mesoderm	Abca9
1.37E-48	0.260547836	0.191	0.028	3.37E-44	5	Mesoderm	Bgn
2.09E-48	0.209414186	0.155	0.013	5.15E-44	5	Mesoderm	Ptgfr
8.34E-48	0.387571635	0.939	0.857	2.05E-43	5	Mesoderm	Pfkl
1.05E-47	0.323526352	0.242	0.049	2.60E-43	5	Mesoderm	Gm266
1.75E-47	0.237126699	0.178	0.02	4.32E-43	5	Mesoderm	Ebf3
2.23E-47	0.162945961	1	1	5.48E-43	5	Mesoderm	Npm1
2.78E-47	0.421157665	0.466	0.246	6.83E-43	5	Mesoderm	Plod2
4.80E-47	0.35895063	0.908	0.786	1.18E-42	5	Mesoderm	Slc16a3
1.10E-46	0.345648436	0.345	0.129	2.72E-42	5	Mesoderm	Elmo1
1.57E-46	0.449897594	0.557	0.322	3.85E-42	5	Mesoderm	Myo1b
1.88E-46	0.188365806	1	1	4.62E-42	5	Mesoderm	Ptma
2.36E-46	0.353068427	0.345	0.12	5.82E-42	5	Mesoderm	Nfil3
6.43E-46	0.158227174	0.886	0.739	1.58E-41	5	Mesoderm	Cd63
6.57E-46	0.238712494	0.166	0.02	1.62E-41	5	Mesoderm	Nbl1
2.29E-45	0.219642269	0.201	0.042	5.64E-41	5	Mesoderm	Cd248
7.00E-45	0.346736729	0.987	0.953	1.72E-40	5	Mesoderm	Ccdc34
7.95E-45	0.306615098	0.356	0.15	1.96E-40	5	Mesoderm	Flnc
1.56E-44	0.406370414	0.57	0.331	3.85E-40	5	Mesoderm	App
2.17E-44	0.401166048	0.783	0.648	5.34E-40	5	Mesoderm	Zcchc3
1.40E-43	0.240735001	0.191	0.029	3.46E-39	5	Mesoderm	Foxp2
7.54E-43	0.335939064	0.45	0.195	1.86E-38	5	Mesoderm	Col2a1
1.77E-42	0.21557319	0.182	0.033	4.37E-38	5	Mesoderm	Serpinf1
2.81E-42	0.240740324	0.225	0.055	6.91E-38	5	Mesoderm	Eya1
4.95E-42	0.111920786	1	1	1.22E-37	5	Mesoderm	Tpt1
7.68E-42	0.467651876	0.762	0.605	1.89E-37	5	Mesoderm	Auts2
2.30E-41	0.247634626	0.189	0.04	5.67E-37	5	Mesoderm	Onecut2
5.86E-41	0.190101497	0.128	0.007	1.44E-36	5	Mesoderm	Cav1
2.95E-40	0.575602423	0.467	0.249	7.26E-36	5	Mesoderm	Arg1
3.34E-40	0.255316992	0.166	0.029	8.21E-36	5	Mesoderm	Gm13889
4.93E-40	0.353247661	0.399	0.189	1.21E-35	5	Mesoderm	Sox9
9.67E-40	0.37345884	0.82	0.706	2.38E-35	5	Mesoderm	Pgrmc1
1.04E-39	0.390371986	0.699	0.52	2.56E-35	5	Mesoderm	Nxn
4.64E-39	0.286233662	0.925	0.698	1.14E-34	5	Mesoderm	Crabp1
5.90E-39	0.282373322	0.28	0.091	1.45E-34	5	Mesoderm	Vamp5
1.37E-38	0.370507171	0.534	0.34	3.38E-34	5	Mesoderm	Prelid2
1.39E-38	0.260104894	0.268	0.086	3.43E-34	5	Mesoderm	Mrc2
1.40E-38	0.331975725	0.424	0.217	3.45E-34	5	Mesoderm	Frzb
1.82E-38	0.17992297	0.145	0.025	4.48E-34	5	Mesoderm	Tgfbi
1.94E-38	0.364375698	0.522	0.31	4.77E-34	5	Mesoderm	Tenm4
2.62E-38	0.32196607	0.803	0.626	6.44E-34	5	Mesoderm	Rbms1
5.90E-38	0.181889446	1	1	1.45E-33	5	Mesoderm	Hmgn1
5.90E-38	0.139383848	1	1	1.45E-33	5	Mesoderm	Ybx1
8.00E-38	0.253695444	0.268	0.098	1.97E-33	5	Mesoderm	Dock4
1.22E-37	0.111123689	1	1	3.01E-33	5	Mesoderm	Rps23
1.98E-37	0.339491436	0.548	0.352	4.88E-33	5	Mesoderm	6-Sep
1.09E-36	0.247767579	0.209	0.057	2.67E-32	5	Mesoderm	Pappa
1.45E-36	0.276622544	0.489	0.311	3.57E-32	5	Mesoderm	Lrp1
1.86E-36	0.3096604	0.245	0.092	4.59E-32	5	Mesoderm	Pgf
3.24E-36	0.276328823	0.43	0.2	7.98E-32	5	Mesoderm	Fam212a
5.02E-36	0.285445762	0.291	0.101	1.24E-31	5	Mesoderm	Col13a1
8.33E-36	0.272004357	0.976	0.895	2.05E-31	5	Mesoderm	Cd24a
9.05E-36	0.242014102	0.181	0.042	2.23E-31	5	Mesoderm	Cbr3
1.27E-35	0.320901795	0.425	0.201	3.12E-31	5	Mesoderm	Dlc1
1.49E-35	0.230860342	1	0.997	3.67E-31	5	Mesoderm	Nasp
2.33E-35	0.251694015	0.257	0.082	5.73E-31	5	Mesoderm	Fbn1
4.31E-35	0.333962915	0.447	0.242	1.06E-30	5	Mesoderm	Dusp7
7.02E-35	0.314925961	0.51	0.332	1.73E-30	5	Mesoderm	Dnajc1
1.52E-34	0.291693538	0.341	0.157	3.74E-30	5	Mesoderm	Gmds
6.85E-34	0.188764947	1	0.999	1.69E-29	5	Mesoderm	Prmt1
2.57E-33	0.198665963	0.461	0.244	6.34E-29	5	Mesoderm	Ramp2
4.93E-32	0.392614589	0.61	0.417	1.21E-27	5	Mesoderm	Bnip3
5.12E-32	0.34218489	0.742	0.598	1.26E-27	5	Mesoderm	Vegfb
5.36E-32	0.2792784	0.327	0.139	1.32E-27	5	Mesoderm	P3h2
5.43E-32	0.252634703	0.269	0.116	1.34E-27	5	Mesoderm	6430573F11Rik
7.17E-32	0.273061632	0.978	0.934	1.76E-27	5	Mesoderm	Bnip3l
1.04E-31	0.250164637	0.285	0.125	2.57E-27	5	Mesoderm	Chst2
3.83E-31	0.212175442	0.192	0.048	9.43E-27	5	Mesoderm	Tns1
4.26E-31	0.187938142	1	1	1.05E-26	5	Mesoderm	Hmgb1
5.25E-31	0.187223677	0.217	0.072	1.29E-26	5	Mesoderm	Snai2
1.23E-30	0.249517219	0.224	0.075	3.02E-26	5	Mesoderm	Fhdc1
1.33E-30	0.179190215	0.158	0.035	3.27E-26	5	Mesoderm	Cpne8
2.57E-30	0.339529079	0.478	0.273	6.32E-26	5	Mesoderm	Arhgap28
3.55E-30	0.268963827	0.496	0.289	8.75E-26	5	Mesoderm	Pth1r
6.06E-30	0.149556576	0.649	0.422	1.49E-25	5	Mesoderm	Sfrp1
6.07E-30	0.36221273	0.704	0.569	1.49E-25	5	Mesoderm	Cox19
6.90E-30	0.330835367	0.722	0.526	1.70E-25	5	Mesoderm	Car14
7.21E-30	0.697110715	0.309	0.145	1.77E-25	5	Mesoderm	Meox1
8.09E-30	0.209722414	0.19	0.055	1.99E-25	5	Mesoderm	Ednra
8.60E-30	0.295897583	0.957	0.826	2.12E-25	5	Mesoderm	Sox11
1.05E-29	0.259489738	0.266	0.113	2.60E-25	5	Mesoderm	Fam110b
1.39E-29	0.120765372	0.082	0.004	3.41E-25	5	Mesoderm	A930003A15Rik
1.89E-29	0.321693318	0.804	0.663	4.65E-25	5	Mesoderm	Fbln1
2.05E-29	0.264337846	0.497	0.314	5.04E-25	5	Mesoderm	Plekho1
2.30E-29	0.266234497	0.335	0.148	5.66E-25	5	Mesoderm	Cxxc4
2.53E-29	0.240271652	0.988	0.932	6.22E-25	5	Mesoderm	H2afy
4.28E-29	0.350656222	0.683	0.537	1.05E-24	5	Mesoderm	Tcf12
4.76E-29	0.128493067	1	1	1.17E-24	5	Mesoderm	Rps4x
6.36E-29	0.162888771	1	1	1.56E-24	5	Mesoderm	Pebp1
6.45E-29	0.333533727	0.529	0.364	1.59E-24	5	Mesoderm	Elovl6
1.08E-28	0.315171453	0.572	0.386	2.65E-24	5	Mesoderm	P4ha1
1.10E-28	0.312183092	0.695	0.553	2.70E-24	5	Mesoderm	Zfp36l1
1.28E-28	0.195463853	1	1	3.15E-24	5	Mesoderm	Sub1
4.27E-28	0.259515923	0.954	0.873	1.05E-23	5	Mesoderm	H1fx
5.26E-28	0.252835354	0.349	0.178	1.29E-23	5	Mesoderm	Efna2
5.37E-28	0.340921106	0.76	0.592	1.32E-23	5	Mesoderm	Dbn1
5.63E-28	0.295412769	0.542	0.367	1.39E-23	5	Mesoderm	Mycn
6.13E-28	0.295658325	0.808	0.683	1.51E-23	5	Mesoderm	Tspan6
1.37E-27	0.336294833	0.719	0.613	3.37E-23	5	Mesoderm	Eif2b2
1.94E-27	0.253555871	0.356	0.191	4.78E-23	5	Mesoderm	Zeb1
1.99E-27	0.303451319	0.511	0.329	4.90E-23	5	Mesoderm	Sox12
2.03E-27	0.163850154	0.134	0.026	5.00E-23	5	Mesoderm	Bhlhe41
2.10E-27	0.282936589	0.943	0.879	5.16E-23	5	Mesoderm	Hsd17b10
2.12E-27	0.168007575	0.134	0.027	5.22E-23	5	Mesoderm	S1pr3
2.14E-27	0.189814518	0.19	0.059	5.28E-23	5	Mesoderm	Plat
4.57E-27	0.153242754	0.134	0.027	1.13E-22	5	Mesoderm	Itga8
6.99E-27	0.198029992	0.238	0.104	1.72E-22	5	Mesoderm	Ephb3
7.36E-27	0.190936926	0.997	0.991	1.81E-22	5	Mesoderm	Polr2e
7.62E-27	0.207152736	0.187	0.063	1.88E-22	5	Mesoderm	Kctd12b
2.00E-26	0.336451053	0.872	0.801	4.93E-22	5	Mesoderm	Kcnq1ot1
3.90E-26	0.106474893	0.073	0.006	9.59E-22	5	Mesoderm	Thbd
6.17E-26	0.121516076	1	1	1.52E-21	5	Mesoderm	Ran
1.35E-25	0.25070511	0.96	0.86	3.33E-21	5	Mesoderm	Tead2
1.69E-25	0.300549147	0.718	0.572	4.16E-21	5	Mesoderm	Rab34
2.20E-25	0.132244042	1	1	5.42E-21	5	Mesoderm	Gapdh
2.45E-25	0.218770226	0.999	0.993	6.04E-21	5	Mesoderm	Nedd4
3.62E-25	0.136751685	0.139	0.037	8.92E-21	5	Mesoderm	Cer1
4.38E-25	0.139224706	0.089	0.011	1.08E-20	5	Mesoderm	Nkx3-1
5.05E-25	0.260786655	0.915	0.857	1.24E-20	5	Mesoderm	Capzb
9.40E-25	0.236081856	0.961	0.912	2.31E-20	5	Mesoderm	Ttc3
1.01E-24	0.244631183	0.339	0.196	2.49E-20	5	Mesoderm	Cblb
1.05E-24	0.210779625	0.218	0.084	2.60E-20	5	Mesoderm	Trib2
1.34E-24	0.269442367	0.522	0.36	3.29E-20	5	Mesoderm	Amotl1
1.37E-24	0.105124039	0.087	0.011	3.38E-20	5	Mesoderm	Uncx
3.07E-24	0.137985573	0.133	0.038	7.56E-20	5	Mesoderm	Tril
4.07E-24	0.162026028	1	0.999	1.00E-19	5	Mesoderm	Cnbp
4.23E-24	0.142647937	1	1	1.04E-19	5	Mesoderm	Hnrnpa1
5.04E-24	0.393213722	0.644	0.47	1.24E-19	5	Mesoderm	Pdcd4
5.77E-24	0.241816059	0.534	0.371	1.42E-19	5	Mesoderm	Mmp14
5.92E-24	0.14459406	1	1	1.46E-19	5	Mesoderm	Tuba1b
1.50E-23	0.12103027	0.106	0.022	3.69E-19	5	Mesoderm	Wdr66
1.60E-23	0.187209343	0.887	0.837	3.94E-19	5	Mesoderm	Mettl9
1.61E-23	0.249353483	0.343	0.181	3.95E-19	5	Mesoderm	Bmp7
1.87E-23	0.247958585	0.941	0.873	4.60E-19	5	Mesoderm	Dcakd
2.41E-23	0.138595946	0.119	0.027	5.92E-19	5	Mesoderm	Edn3
2.58E-23	0.26242386	0.384	0.216	6.36E-19	5	Mesoderm	Pdk1
6.12E-23	0.137871322	0.105	0.023	1.51E-18	5	Mesoderm	Penk
8.60E-23	0.12569993	0.101	0.015	2.12E-18	5	Mesoderm	Batf
9.71E-23	0.27106285	0.296	0.147	2.39E-18	5	Mesoderm	S100a6
1.20E-22	0.161137617	1	0.999	2.96E-18	5	Mesoderm	Stmn1
1.35E-22	0.291817766	0.607	0.458	3.32E-18	5	Mesoderm	Tmeff1
1.51E-22	0.305611886	0.794	0.684	3.73E-18	5	Mesoderm	Phip
1.76E-22	0.238856535	0.97	0.942	4.33E-18	5	Mesoderm	Pgls
2.04E-22	0.165175938	1	1	5.03E-18	5	Mesoderm	Bsg
2.55E-22	0.123937063	0.28	0.131	6.29E-18	5	Mesoderm	Kdr
3.03E-22	0.268460519	0.619	0.481	7.45E-18	5	Mesoderm	Rcor2
3.66E-22	0.16476963	0.186	0.072	9.01E-18	5	Mesoderm	Dact3
4.81E-22	0.164589943	0.236	0.12	1.18E-17	5	Mesoderm	Arhgef40
5.80E-22	0.207381892	0.19	0.061	1.43E-17	5	Mesoderm	Fgd5
7.04E-22	0.216404693	0.432	0.291	1.73E-17	5	Mesoderm	Map2k6
7.99E-22	0.201098146	0.267	0.126	1.97E-17	5	Mesoderm	Sh3bp5
8.11E-22	0.241964885	0.718	0.584	2.00E-17	5	Mesoderm	Epop
9.36E-22	0.267622102	0.325	0.19	2.30E-17	5	Mesoderm	Trp53i11
1.24E-21	0.19890625	0.19	0.074	3.06E-17	5	Mesoderm	H2-Ab1
1.81E-21	0.235076414	0.446	0.297	4.46E-17	5	Mesoderm	Sall1
1.94E-21	0.09022033	0.063	0.002	4.78E-17	5	Mesoderm	Dupd1
2.18E-21	0.157611145	0.17	0.056	5.37E-17	5	Mesoderm	Dchs1
4.11E-21	0.087159308	0.359	0.18	1.01E-16	5	Mesoderm	Otx2
7.14E-21	0.259494923	0.637	0.516	1.76E-16	5	Mesoderm	Dctd
8.40E-21	0.076996112	1	1	2.07E-16	5	Mesoderm	Rps11
1.03E-20	0.171582465	0.998	0.993	2.52E-16	5	Mesoderm	Hnrnpdl
1.15E-20	0.239989626	0.893	0.847	2.84E-16	5	Mesoderm	Gtf3c6
1.42E-20	0.223474047	0.357	0.217	3.50E-16	5	Mesoderm	Snai1
1.48E-20	0.136174956	0.123	0.033	3.65E-16	5	Mesoderm	Thsd4
2.84E-20	0.256366718	0.863	0.764	7.00E-16	5	Mesoderm	Arl3
2.91E-20	0.188141755	0.231	0.1	7.16E-16	5	Mesoderm	Tmem51
2.94E-20	0.104241035	0.117	0.045	7.24E-16	5	Mesoderm	Olfml2a
3.17E-20	0.10193177	0.091	0.02	7.80E-16	5	Mesoderm	Dcdc2a
4.03E-20	0.269623912	0.511	0.34	9.91E-16	5	Mesoderm	Ctxn1
4.73E-20	0.082903391	1	1	1.17E-15	5	Mesoderm	Rpl30
6.03E-20	0.166885224	1	0.999	1.49E-15	5	Mesoderm	Swi5
6.53E-20	0.146819925	0.123	0.031	1.61E-15	5	Mesoderm	Syt13
6.78E-20	0.261394661	0.734	0.618	1.67E-15	5	Mesoderm	Tcf4
7.08E-20	0.207899211	0.975	0.945	1.74E-15	5	Mesoderm	Gpi1
7.45E-20	0.082814882	1	1	1.83E-15	5	Mesoderm	Rpl28
1.06E-19	0.093658791	0.071	0.008	2.62E-15	5	Mesoderm	Fat4
1.31E-19	0.249348471	0.577	0.412	3.22E-15	5	Mesoderm	Tpm2
1.77E-19	0.172332997	0.188	0.078	4.35E-15	5	Mesoderm	Pdlim2
1.83E-19	0.27940007	0.497	0.317	4.51E-15	5	Mesoderm	Smarca2
2.07E-19	0.217055216	0.962	0.914	5.09E-15	5	Mesoderm	Ctnnb1
2.31E-19	0.212850156	0.43	0.281	5.68E-15	5	Mesoderm	Ddit4
2.36E-19	0.178176688	0.286	0.161	5.80E-15	5	Mesoderm	Rflnb
3.14E-19	0.168282081	0.237	0.13	7.72E-15	5	Mesoderm	Col1a2
3.37E-19	0.214861361	0.277	0.139	8.28E-15	5	Mesoderm	Aplnr
3.41E-19	0.075828352	1	1	8.39E-15	5	Mesoderm	Rps3a1
3.45E-19	0.15625614	1	1	8.48E-15	5	Mesoderm	Cdk4
3.48E-19	0.218659343	0.408	0.272	8.56E-15	5	Mesoderm	Mapk8
4.84E-19	0.192097683	1	0.971	1.19E-14	5	Mesoderm	H2afv
5.23E-19	0.258160722	0.658	0.535	1.29E-14	5	Mesoderm	Rhobtb3
5.78E-19	0.238199653	0.429	0.279	1.42E-14	5	Mesoderm	Gm45716
5.80E-19	0.289489086	0.618	0.464	1.43E-14	5	Mesoderm	Isoc1
6.17E-19	0.291539431	0.743	0.623	1.52E-14	5	Mesoderm	Ier2
6.31E-19	0.251229459	0.541	0.378	1.55E-14	5	Mesoderm	Jam3
6.81E-19	0.07996777	1	1	1.68E-14	5	Mesoderm	Rpl7
7.03E-19	0.093823747	0.076	0.012	1.73E-14	5	Mesoderm	Pantr1
1.05E-18	0.127835397	0.129	0.038	2.58E-14	5	Mesoderm	Gfra2
1.26E-18	0.120684639	1	1	3.09E-14	5	Mesoderm	Srsf3
1.43E-18	0.124035991	0.114	0.035	3.51E-14	5	Mesoderm	Grem1
1.60E-18	0.297117372	0.847	0.725	3.94E-14	5	Mesoderm	Hes1
1.72E-18	0.154446939	0.203	0.093	4.24E-14	5	Mesoderm	Rgmb
1.90E-18	0.132207362	0.155	0.065	4.68E-14	5	Mesoderm	Dock5
2.12E-18	0.09018805	0.079	0.018	5.23E-14	5	Mesoderm	Wnt16
2.49E-18	0.160376888	0.991	0.981	6.13E-14	5	Mesoderm	Bzw2
3.11E-18	0.267092346	0.669	0.534	7.65E-14	5	Mesoderm	Fstl1
3.53E-18	0.116055016	0.459	0.3	8.68E-14	5	Mesoderm	Ppp1r14a
4.76E-18	0.187328719	0.649	0.489	1.17E-13	5	Mesoderm	Pdlim7
5.06E-18	0.083990092	0.068	0.011	1.25E-13	5	Mesoderm	Dnm1
5.35E-18	0.209281236	0.299	0.159	1.32E-13	5	Mesoderm	Wdr86
5.99E-18	0.035471316	0.985	0.895	1.47E-13	5	Mesoderm	Ifitm1
6.34E-18	0.142552632	1	0.999	1.56E-13	5	Mesoderm	Mrfap1
6.37E-18	0.27176402	0.508	0.363	1.57E-13	5	Mesoderm	Spred1
6.39E-18	0.148190618	0.152	0.054	1.57E-13	5	Mesoderm	Gria3
6.92E-18	0.240794349	0.468	0.328	1.70E-13	5	Mesoderm	Ncor2
8.92E-18	0.168294926	0.909	0.831	2.20E-13	5	Mesoderm	Galk1
9.35E-18	0.075833586	0.054	0.005	2.30E-13	5	Mesoderm	9130410C08Rik
1.13E-17	0.121171589	1	1	2.79E-13	5	Mesoderm	Rpl39
1.22E-17	0.141473486	0.195	0.094	3.01E-13	5	Mesoderm	Rnf122
1.28E-17	0.215109878	0.995	0.98	3.16E-13	5	Mesoderm	Tkt
1.33E-17	0.197252138	0.662	0.493	3.26E-13	5	Mesoderm	Col4a1
1.38E-17	0.092940779	0.071	0.009	3.41E-13	5	Mesoderm	Foxl1
1.51E-17	0.140808697	0.17	0.075	3.72E-13	5	Mesoderm	St6galnac3
1.54E-17	0.267264125	0.48	0.331	3.80E-13	5	Mesoderm	Ppp3ca
1.65E-17	0.16973209	0.395	0.265	4.06E-13	5	Mesoderm	Flrt3
1.72E-17	0.232238855	0.787	0.708	4.24E-13	5	Mesoderm	Gins2
2.00E-17	0.173525073	0.259	0.15	4.91E-13	5	Mesoderm	Gys1
2.15E-17	0.125581212	0.999	0.996	5.28E-13	5	Mesoderm	Hspa5
2.97E-17	0.253292137	0.857	0.771	7.31E-13	5	Mesoderm	Pafah1b3
3.18E-17	0.133057712	0.323	0.2	7.84E-13	5	Mesoderm	Tfpi
3.78E-17	0.116105773	0.152	0.07	9.30E-13	5	Mesoderm	Bach2
4.00E-17	0.181361386	0.262	0.142	9.86E-13	5	Mesoderm	Zfp362
5.36E-17	0.061639596	1	1	1.32E-12	5	Mesoderm	Rpl13
5.38E-17	0.101647373	0.109	0.037	1.33E-12	5	Mesoderm	Nab2
6.43E-17	0.222319455	0.516	0.399	1.58E-12	5	Mesoderm	Kmt2e
6.44E-17	0.13790774	1	0.999	1.59E-12	5	Mesoderm	Eno1
6.51E-17	0.083497968	1	1	1.60E-12	5	Mesoderm	Rps9
6.70E-17	0.141126352	0.147	0.056	1.65E-12	5	Mesoderm	Nrg1
6.75E-17	0.185786263	0.891	0.839	1.66E-12	5	Mesoderm	Laptm4a
7.25E-17	0.07988391	0.053	0.004	1.79E-12	5	Mesoderm	Rprml
9.07E-17	0.157508716	0.483	0.338	2.23E-12	5	Mesoderm	Efnb1
9.35E-17	0.158889513	0.178	0.078	2.30E-12	5	Mesoderm	Cttnbp2
1.13E-16	0.14680788	0.232	0.13	2.79E-12	5	Mesoderm	Sh3rf1
1.15E-16	0.176849834	0.99	0.978	2.84E-12	5	Mesoderm	Atxn7l3b
1.21E-16	0.229179903	0.761	0.669	2.98E-12	5	Mesoderm	Eml4
1.79E-16	0.148879043	0.996	0.983	4.41E-12	5	Mesoderm	Apex1
2.85E-16	0.120302213	0.145	0.055	7.02E-12	5	Mesoderm	Ptgds
2.96E-16	0.17053903	0.2	0.09	7.30E-12	5	Mesoderm	Foxo1
3.54E-16	0.084845974	0.08	0.023	8.73E-12	5	Mesoderm	Ism1
3.63E-16	0.134860691	1	1	8.94E-12	5	Mesoderm	Ppp1r14b
4.10E-16	0.17691059	0.985	0.959	1.01E-11	5	Mesoderm	Eif4ebp1
4.28E-16	0.199015176	0.468	0.35	1.05E-11	5	Mesoderm	Armcx2
4.45E-16	0.207726028	0.399	0.281	1.09E-11	5	Mesoderm	Kif5c
4.65E-16	0.22648681	0.388	0.246	1.15E-11	5	Mesoderm	Tcaf1
5.43E-16	0.188394985	0.357	0.24	1.34E-11	5	Mesoderm	Pard6g
7.35E-16	0.065489224	0.053	0.007	1.81E-11	5	Mesoderm	Mansc4
8.04E-16	0.231566556	0.621	0.467	1.98E-11	5	Mesoderm	Gm1673
9.21E-16	0.15127023	0.143	0.052	2.27E-11	5	Mesoderm	Traf3ip2
9.28E-16	0.212935301	0.411	0.268	2.28E-11	5	Mesoderm	Itgb5
1.06E-15	0.188131478	0.887	0.846	2.60E-11	5	Mesoderm	Ndufv3
1.49E-15	0.1023614	0.09	0.022	3.68E-11	5	Mesoderm	Lsamp
2.15E-15	0.207833614	0.754	0.672	5.30E-11	5	Mesoderm	Dgcr6
2.58E-15	0.056092677	0.04	0.002	6.36E-11	5	Mesoderm	Optc
2.70E-15	0.119544963	0.109	0.027	6.65E-11	5	Mesoderm	Plekhg1
2.83E-15	0.187583666	0.455	0.298	6.96E-11	5	Mesoderm	Socs2
4.38E-15	0.121699653	0.136	0.052	1.08E-10	5	Mesoderm	Irs1
4.40E-15	0.072011109	0.052	0.003	1.08E-10	5	Mesoderm	Cyp26c1
4.46E-15	0.169249809	0.351	0.232	1.10E-10	5	Mesoderm	Tbc1d16
4.74E-15	0.151695393	0.23	0.128	1.17E-10	5	Mesoderm	Dach1
5.26E-15	0.159849729	0.266	0.141	1.30E-10	5	Mesoderm	Has2
5.38E-15	0.075499385	0.064	0.014	1.33E-10	5	Mesoderm	Gm26829
6.62E-15	0.213919903	0.795	0.716	1.63E-10	5	Mesoderm	Mtap
7.35E-15	0.157429011	0.996	0.984	1.81E-10	5	Mesoderm	Fubp1
7.93E-15	0.100430061	0.099	0.036	1.95E-10	5	Mesoderm	Halr1
8.39E-15	0.184181752	0.397	0.277	2.07E-10	5	Mesoderm	Stox2
8.74E-15	0.141836803	0.194	0.089	2.15E-10	5	Mesoderm	Fam181b
9.05E-15	0.122010859	0.148	0.061	2.23E-10	5	Mesoderm	Nsg2
9.19E-15	0.19475945	0.986	0.961	2.26E-10	5	Mesoderm	Eif4h
9.99E-15	0.140664192	0.999	0.997	2.46E-10	5	Mesoderm	Nucks1
1.10E-14	0.188823553	0.263	0.135	2.71E-10	5	Mesoderm	Tshz2
1.22E-14	0.213860727	0.64	0.535	2.99E-10	5	Mesoderm	Zbtb12
1.25E-14	0.152311196	0.2	0.1	3.08E-10	5	Mesoderm	Smad3
1.27E-14	0.163374599	0.181	0.071	3.14E-10	5	Mesoderm	Ror1
1.29E-14	0.143632095	0.993	0.982	3.17E-10	5	Mesoderm	Krtcap2
1.66E-14	0.126852563	0.131	0.048	4.09E-10	5	Mesoderm	Dclk1
1.69E-14	0.186138287	0.345	0.214	4.15E-10	5	Mesoderm	Tspan12
1.72E-14	0.15211696	0.287	0.169	4.23E-10	5	Mesoderm	Efnb2
2.02E-14	0.114979432	1	1	4.98E-10	5	Mesoderm	Hnrnpc
2.12E-14	0.198246562	0.917	0.865	5.21E-10	5	Mesoderm	Mtch1
2.27E-14	0.127601301	0.143	0.069	5.59E-10	5	Mesoderm	Tex15
2.38E-14	0.067860424	0.051	0.005	5.86E-10	5	Mesoderm	Islr
2.63E-14	0.148043023	0.917	0.862	6.49E-10	5	Mesoderm	Tspan3
2.74E-14	0.149533188	0.227	0.131	6.74E-10	5	Mesoderm	Setbp1
2.77E-14	0.133631493	0.202	0.112	6.82E-10	5	Mesoderm	Fgf13
2.87E-14	0.10171387	1	1	7.05E-10	5	Mesoderm	Eef1a1
3.20E-14	0.125567113	0.991	0.987	7.89E-10	5	Mesoderm	Nono
3.21E-14	0.088673688	0.086	0.026	7.91E-10	5	Mesoderm	Tmem45a
3.74E-14	0.16934727	0.974	0.951	9.21E-10	5	Mesoderm	Clns1a
4.84E-14	0.088273172	0.082	0.02	1.19E-09	5	Mesoderm	F930015N05Rik
4.96E-14	0.132467828	0.99	0.926	1.22E-09	5	Mesoderm	Sms
5.33E-14	0.110735526	0.145	0.07	1.31E-09	5	Mesoderm	Zcchc24
6.46E-14	0.180674874	0.412	0.297	1.59E-09	5	Mesoderm	Sulf2
7.10E-14	0.176173088	0.34	0.226	1.75E-09	5	Mesoderm	Ctdspl
7.11E-14	0.070831608	1	1	1.75E-09	5	Mesoderm	Rpl41
8.13E-14	0.183715949	0.359	0.248	2.00E-09	5	Mesoderm	Clybl
8.45E-14	0.087278235	0.1	0.04	2.08E-09	5	Mesoderm	Lpar3
8.70E-14	0.015489223	1	1	2.14E-09	5	Mesoderm	mt-Co3
8.92E-14	0.096211301	0.12	0.053	2.20E-09	5	Mesoderm	Dixdc1
9.12E-14	0.094633184	0.201	0.096	2.24E-09	5	Mesoderm	Rcsd1
9.14E-14	0.168963756	0.991	0.984	2.25E-09	5	Mesoderm	Tmem167
9.40E-14	0.133150587	0.294	0.181	2.31E-09	5	Mesoderm	Glipr2
9.79E-14	0.157099414	0.287	0.173	2.41E-09	5	Mesoderm	Fzd7
1.14E-13	0.057313092	1	1	2.81E-09	5	Mesoderm	Rpl19
1.19E-13	0.152008733	0.199	0.098	2.93E-09	5	Mesoderm	Prkce
1.28E-13	0.107529026	0.155	0.078	3.16E-09	5	Mesoderm	Tgfbr3
1.38E-13	0.089040527	1	1	3.39E-09	5	Mesoderm	Btf3
1.41E-13	0.088976701	0.097	0.038	3.48E-09	5	Mesoderm	Sox6
1.54E-13	0.164747709	0.404	0.295	3.79E-09	5	Mesoderm	Pfn2
1.55E-13	0.194994879	0.407	0.282	3.81E-09	5	Mesoderm	Gusb
1.88E-13	0.069158472	1	1	4.64E-09	5	Mesoderm	Rpl18a
1.99E-13	0.221053042	0.396	0.269	4.91E-09	5	Mesoderm	Fign
2.03E-13	0.131393034	0.171	0.085	5.01E-09	5	Mesoderm	Peg12
2.20E-13	0.153840536	0.218	0.118	5.42E-09	5	Mesoderm	Lama1
2.36E-13	0.120041596	0.132	0.06	5.81E-09	5	Mesoderm	Ier3
3.09E-13	0.084063273	1	1	7.61E-09	5	Mesoderm	Srsf2
3.56E-13	0.181392293	0.62	0.52	8.77E-09	5	Mesoderm	Mprip
3.75E-13	0.080061339	0.071	0.017	9.24E-09	5	Mesoderm	Eya4
4.39E-13	0.064431552	0.053	0.009	1.08E-08	5	Mesoderm	1700116B05Rik
4.47E-13	0.122499839	0.24	0.158	1.10E-08	5	Mesoderm	Exoc2
4.69E-13	0.114773885	0.112	0.057	1.15E-08	5	Mesoderm	Epha2
4.94E-13	0.212617533	0.573	0.447	1.22E-08	5	Mesoderm	Haus7
9.48E-13	0.152849791	0.289	0.191	2.33E-08	5	Mesoderm	Gnai1
1.04E-12	0.09146647	0.226	0.126	2.55E-08	5	Mesoderm	Bicc1
1.18E-12	0.160820314	0.279	0.156	2.91E-08	5	Mesoderm	Dact1
1.25E-12	0.079597663	0.083	0.028	3.07E-08	5	Mesoderm	Rftn2
1.27E-12	0.137251165	0.977	0.973	3.11E-08	5	Mesoderm	Uqcc2
1.29E-12	0.163028296	0.295	0.18	3.18E-08	5	Mesoderm	Itpr1
1.32E-12	0.17420827	0.266	0.15	3.24E-08	5	Mesoderm	Blcap
1.34E-12	0.205061435	0.6	0.488	3.29E-08	5	Mesoderm	Mex3a
1.35E-12	0.170840572	0.345	0.236	3.31E-08	5	Mesoderm	2310022B05Rik
1.47E-12	0.173358412	0.622	0.526	3.63E-08	5	Mesoderm	Hnrnph2
1.84E-12	0.101979882	0.148	0.077	4.54E-08	5	Mesoderm	Aff3
2.10E-12	0.142537815	0.994	0.991	5.17E-08	5	Mesoderm	Prelid1
2.29E-12	0.177347897	0.39	0.267	5.64E-08	5	Mesoderm	Map2k5
2.56E-12	0.210970288	0.732	0.635	6.29E-08	5	Mesoderm	Mapk3
2.90E-12	0.095617711	0.142	0.074	7.14E-08	5	Mesoderm	Plxdc2
3.22E-12	0.154311657	0.555	0.468	7.92E-08	5	Mesoderm	Ccdc88a
3.44E-12	0.143207306	0.982	0.909	8.48E-08	5	Mesoderm	Tuba1a
3.50E-12	0.068782401	0.076	0.027	8.62E-08	5	Mesoderm	Mgat3
4.18E-12	0.136584179	0.989	0.977	1.03E-07	5	Mesoderm	Pdia3
4.27E-12	0.130952518	0.244	0.143	1.05E-07	5	Mesoderm	S1pr2
4.79E-12	0.235794935	0.568	0.443	1.18E-07	5	Mesoderm	Fam213a
4.80E-12	0.191102176	0.752	0.675	1.18E-07	5	Mesoderm	Grhpr
4.99E-12	0.154762239	0.985	0.968	1.23E-07	5	Mesoderm	Ptov1
5.22E-12	0.095632035	0.166	0.087	1.28E-07	5	Mesoderm	Trabd2b
5.23E-12	0.228329379	0.449	0.332	1.29E-07	5	Mesoderm	Zfp277
5.41E-12	0.133520367	0.188	0.094	1.33E-07	5	Mesoderm	Nfatc4
5.66E-12	0.105026153	0.192	0.117	1.39E-07	5	Mesoderm	Vash2
5.73E-12	0.179208198	0.458	0.34	1.41E-07	5	Mesoderm	Palld
5.85E-12	0.17791869	0.626	0.525	1.44E-07	5	Mesoderm	Gjc1
5.86E-12	0.138721445	0.182	0.094	1.44E-07	5	Mesoderm	Sparcl1
6.64E-12	0.146543575	0.269	0.17	1.63E-07	5	Mesoderm	Mmd
6.78E-12	0.140783395	0.24	0.144	1.67E-07	5	Mesoderm	Il6st
6.92E-12	0.154549645	0.242	0.156	1.70E-07	5	Mesoderm	Dpysl3
6.95E-12	0.113154785	0.163	0.088	1.71E-07	5	Mesoderm	Slc31a2
7.54E-12	0.142021644	0.961	0.95	1.86E-07	5	Mesoderm	1810058I24Rik
7.79E-12	0.123638103	0.441	0.336	1.92E-07	5	Mesoderm	Tcf7l2
8.52E-12	0.167638265	0.835	0.783	2.10E-07	5	Mesoderm	Etfb
8.55E-12	0.059795438	1	1	2.11E-07	5	Mesoderm	Rps12
8.79E-12	0.092361178	0.164	0.094	2.16E-07	5	Mesoderm	Col5a1
9.55E-12	0.04561232	0.037	0.006	2.35E-07	5	Mesoderm	Tnfaip6
9.56E-12	0.137957665	0.351	0.245	2.35E-07	5	Mesoderm	Ank3
1.03E-11	0.131182156	0.969	0.912	2.54E-07	5	Mesoderm	Rtn4
1.05E-11	0.158710877	0.796	0.743	2.59E-07	5	Mesoderm	Echs1
1.14E-11	0.119207992	0.208	0.129	2.81E-07	5	Mesoderm	Lgr4
1.22E-11	0.179960435	0.397	0.278	3.01E-07	5	Mesoderm	Zfp608
1.24E-11	0.087242417	0.113	0.051	3.06E-07	5	Mesoderm	Boc
1.38E-11	0.092539638	0.117	0.057	3.41E-07	5	Mesoderm	Fgf10
1.42E-11	0.203894034	0.427	0.314	3.50E-07	5	Mesoderm	Anxa5
1.45E-11	0.143002698	0.987	0.972	3.57E-07	5	Mesoderm	Mbd3
1.46E-11	0.186444465	0.199	0.102	3.60E-07	5	Mesoderm	Egr1
1.50E-11	0.1259183	0.999	0.998	3.70E-07	5	Mesoderm	Prdx6
1.55E-11	0.13787553	0.367	0.272	3.82E-07	5	Mesoderm	Fndc4
1.64E-11	0.08685401	0.115	0.051	4.03E-07	5	Mesoderm	Col5a2
1.69E-11	0.108745711	0.266	0.185	4.16E-07	5	Mesoderm	Spsb4
1.74E-11	0.164917242	0.857	0.794	4.29E-07	5	Mesoderm	Hnrnph3
1.90E-11	0.098833551	0.16	0.091	4.69E-07	5	Mesoderm	Mdfi
2.10E-11	0.21079873	0.844	0.778	5.18E-07	5	Mesoderm	Igf2bp3
2.25E-11	0.040567958	0.031	0.002	5.54E-07	5	Mesoderm	Fa2h
2.26E-11	0.088567937	1	0.999	5.56E-07	5	Mesoderm	Cct3
2.26E-11	0.129360855	0.998	0.994	5.56E-07	5	Mesoderm	Glrx3
2.32E-11	0.131948358	0.278	0.191	5.72E-07	5	Mesoderm	Clip3
2.44E-11	0.151996357	0.157	0.078	6.00E-07	5	Mesoderm	Ptprd
2.87E-11	0.121365943	0.985	0.97	7.06E-07	5	Mesoderm	Adh5
3.03E-11	0.068490586	1	1	7.47E-07	5	Mesoderm	Rpl4
3.26E-11	0.164966994	0.739	0.656	8.01E-07	5	Mesoderm	Zfp428
3.26E-11	0.062180854	0.057	0.014	8.02E-07	5	Mesoderm	Zfp365
3.28E-11	0.068176621	1	1	8.07E-07	5	Mesoderm	Rps3
3.95E-11	0.069224131	1	1	9.72E-07	5	Mesoderm	Rpl23a
4.90E-11	0.082844895	0.104	0.043	1.21E-06	5	Mesoderm	Scara3
5.72E-11	0.116828194	0.16	0.08	1.41E-06	5	Mesoderm	Plce1
5.85E-11	0.040919053	0.031	0.003	1.44E-06	5	Mesoderm	Xpnpep2
6.44E-11	0.153063889	0.764	0.722	1.59E-06	5	Mesoderm	Hdac2
7.65E-11	0.180154112	0.638	0.544	1.88E-06	5	Mesoderm	Pja1
7.81E-11	0.125605524	0.979	0.955	1.92E-06	5	Mesoderm	Cbx5
7.96E-11	0.088761264	0.156	0.081	1.96E-06	5	Mesoderm	Ets1
8.44E-11	0.170571583	0.951	0.883	2.08E-06	5	Mesoderm	Fscn1
8.60E-11	0.073190909	1	1	2.12E-06	5	Mesoderm	Fkbp3
9.91E-11	0.166951289	0.763	0.715	2.44E-06	5	Mesoderm	Pgd
9.91E-11	0.14009158	0.28	0.186	2.44E-06	5	Mesoderm	Map3k1
1.12E-10	0.163034459	0.444	0.355	2.77E-06	5	Mesoderm	Zfp260
1.14E-10	0.068460387	1	1	2.81E-06	5	Mesoderm	Rpl3
1.20E-10	0.10563769	0.155	0.067	2.95E-06	5	Mesoderm	Elk3
1.23E-10	0.185088772	0.613	0.529	3.03E-06	5	Mesoderm	Sdf2l1
1.66E-10	0.106282982	0.226	0.149	4.09E-06	5	Mesoderm	6330403K07Rik
1.70E-10	0.167760103	0.585	0.494	4.18E-06	5	Mesoderm	Unc119
1.72E-10	0.152491739	0.398	0.288	4.25E-06	5	Mesoderm	Oaf
1.92E-10	0.05940693	0.06	0.02	4.73E-06	5	Mesoderm	Micall2
1.93E-10	0.083554062	0.087	0.031	4.75E-06	5	Mesoderm	Gchfr
1.98E-10	0.089669039	1	0.999	4.88E-06	5	Mesoderm	Hsp90b1
2.01E-10	0.054883919	0.099	0.039	4.95E-06	5	Mesoderm	Pax9
2.14E-10	0.159440571	0.349	0.258	5.26E-06	5	Mesoderm	Tro
2.36E-10	0.073938261	0.065	0.017	5.81E-06	5	Mesoderm	Tbx18
2.83E-10	0.216378269	0.727	0.618	6.97E-06	5	Mesoderm	Sh3bgrl
2.88E-10	0.134485481	0.234	0.138	7.09E-06	5	Mesoderm	Efnb3
3.15E-10	0.130642575	0.307	0.216	7.76E-06	5	Mesoderm	Slc27a3
3.18E-10	0.176790166	0.445	0.346	7.82E-06	5	Mesoderm	Faim
3.62E-10	0.152123686	0.431	0.314	8.91E-06	5	Mesoderm	Eno3
3.68E-10	0.146631479	0.309	0.211	9.06E-06	5	Mesoderm	Stxbp6
3.79E-10	0.123176664	0.997	0.997	9.32E-06	5	Mesoderm	Cks1b
3.84E-10	0.093539556	0.207	0.146	9.46E-06	5	Mesoderm	Arhgap42
3.96E-10	0.05671021	1	1	9.75E-06	5	Mesoderm	Rps13
4.02E-10	0.046945069	0.042	0.01	9.88E-06	5	Mesoderm	Aqp4
4.07E-10	0.081108736	0.913	0.86	1.00E-05	5	Mesoderm	Grb10
4.07E-10	0.071988317	0.111	0.063	1.00E-05	5	Mesoderm	Kif26a
4.27E-10	0.080932833	1	1	1.05E-05	5	Mesoderm	Rpl10
4.37E-10	0.0951172	0.825	0.732	1.08E-05	5	Mesoderm	Gstm5
4.40E-10	0.115633703	0.908	0.866	1.08E-05	5	Mesoderm	Prpf19
4.84E-10	0.100618046	0.204	0.13	1.19E-05	5	Mesoderm	Sh3pxd2a
5.29E-10	0.153657105	0.403	0.311	1.30E-05	5	Mesoderm	Asph
5.36E-10	0.169198551	0.592	0.502	1.32E-05	5	Mesoderm	Rbfox2
5.87E-10	0.064856708	0.055	0.012	1.45E-05	5	Mesoderm	Ripply1
5.89E-10	0.04233499	0.037	0.008	1.45E-05	5	Mesoderm	E330013P04Rik
7.04E-10	0.131508683	0.989	0.974	1.73E-05	5	Mesoderm	Esd
7.20E-10	0.095722535	0.165	0.097	1.77E-05	5	Mesoderm	Camk2n1
8.25E-10	0.171008017	0.483	0.405	2.03E-05	5	Mesoderm	Slc6a6
8.42E-10	0.04964433	0.045	0.011	2.07E-05	5	Mesoderm	Fam169b
9.02E-10	0.076814571	0.104	0.054	2.22E-05	5	Mesoderm	Scube1
9.67E-10	0.052391235	0.044	0.007	2.38E-05	5	Mesoderm	Got1l1
9.90E-10	0.098110315	0.137	0.071	2.44E-05	5	Mesoderm	Atoh8
9.98E-10	0.154341954	0.932	0.913	2.46E-05	5	Mesoderm	Cops6
1.16E-09	0.053385544	1	1	2.86E-05	5	Mesoderm	Fau
1.18E-09	0.154056792	0.417	0.322	2.91E-05	5	Mesoderm	Golim4
1.21E-09	0.156645182	0.342	0.229	2.98E-05	5	Mesoderm	Sulf1
1.23E-09	0.057959053	1	1	3.03E-05	5	Mesoderm	Naca
1.26E-09	0.175203399	0.548	0.445	3.10E-05	5	Mesoderm	Nenf
1.26E-09	0.097548535	0.177	0.102	3.11E-05	5	Mesoderm	Gadd45b
1.32E-09	0.123628706	0.348	0.265	3.24E-05	5	Mesoderm	Vamp4
1.33E-09	0.099298289	1	0.999	3.28E-05	5	Mesoderm	Hnrnpk
1.36E-09	0.103953482	0.154	0.078	3.36E-05	5	Mesoderm	Frem1
1.40E-09	0.160459476	0.281	0.182	3.45E-05	5	Mesoderm	Fam213b
1.47E-09	0.142099875	0.972	0.948	3.63E-05	5	Mesoderm	Smarce1
1.50E-09	0.054070389	0.045	0.01	3.70E-05	5	Mesoderm	Gm26523
1.58E-09	0.173429877	0.96	0.93	3.90E-05	5	Mesoderm	Eif1b
1.60E-09	0.097501241	0.22	0.126	3.93E-05	5	Mesoderm	Gng11
1.64E-09	0.090842922	0.125	0.059	4.05E-05	5	Mesoderm	Lix1l
1.65E-09	0.148119669	0.294	0.205	4.07E-05	5	Mesoderm	Frmd4a
1.78E-09	0.140879364	0.701	0.644	4.39E-05	5	Mesoderm	Pafah1b2
1.83E-09	0.120687423	0.308	0.207	4.50E-05	5	Mesoderm	Gprc5c
1.95E-09	0.142037985	0.918	0.871	4.79E-05	5	Mesoderm	Ube2e3
2.10E-09	0.063559602	0.085	0.043	5.17E-05	5	Mesoderm	Galnt16
2.19E-09	0.060717618	0.059	0.019	5.38E-05	5	Mesoderm	Prkg1
2.19E-09	0.056987092	1	1	5.38E-05	5	Mesoderm	Rps5
2.26E-09	0.057676853	0.043	0.013	5.57E-05	5	Mesoderm	Lgi1
2.26E-09	0.04452165	0.034	0.005	5.58E-05	5	Mesoderm	Tenm2
2.34E-09	0.041622343	0.035	0.007	5.76E-05	5	Mesoderm	Lhx9
2.35E-09	0.071230966	0.226	0.143	5.79E-05	5	Mesoderm	Pax3
2.42E-09	0.039258207	0.042	0.015	5.95E-05	5	Mesoderm	Sncaip
2.45E-09	0.052714428	0.049	0.012	6.04E-05	5	Mesoderm	Ssc5d
2.52E-09	0.069326158	0.173	0.101	6.21E-05	5	Mesoderm	Lhfp
2.57E-09	0.158944633	0.248	0.178	6.32E-05	5	Mesoderm	Cyr61
2.66E-09	0.133908798	0.493	0.421	6.56E-05	5	Mesoderm	Itm2c
2.68E-09	0.062476148	0.061	0.018	6.59E-05	5	Mesoderm	Fam212b
2.71E-09	0.096628198	0.203	0.132	6.67E-05	5	Mesoderm	Tanc1
2.72E-09	0.175949198	0.373	0.258	6.69E-05	5	Mesoderm	Herpud1
2.72E-09	0.175458105	0.629	0.543	6.71E-05	5	Mesoderm	2610318N02Rik
2.89E-09	0.15523539	0.382	0.278	7.12E-05	5	Mesoderm	Rbms2
2.93E-09	0.077015115	0.125	0.071	7.22E-05	5	Mesoderm	Zfp61
3.15E-09	0.06301232	1	1	7.74E-05	5	Mesoderm	Rpsa
3.18E-09	0.052337397	1	1	7.84E-05	5	Mesoderm	Rps19
3.23E-09	0.114065588	0.904	0.874	7.94E-05	5	Mesoderm	Mpp6
3.35E-09	0.045048775	0.034	0.004	8.26E-05	5	Mesoderm	Lama2
3.48E-09	0.152756573	0.479	0.394	8.58E-05	5	Mesoderm	Dpysl2
4.17E-09	0.123683206	0.999	0.975	0.000102596	5	Mesoderm	Pclaf
4.34E-09	0.061757421	1	1	0.00010678	5	Mesoderm	Rpl36a
4.35E-09	0.071505716	1	1	0.000107183	5	Mesoderm	Rpl37a
4.49E-09	0.061526329	1	1	0.000110653	5	Mesoderm	Rps6
4.68E-09	0.157029362	0.303	0.199	0.000115233	5	Mesoderm	Six4
5.12E-09	0.069069215	0.117	0.063	0.000126038	5	Mesoderm	Svep1
5.60E-09	0.115621535	0.999	0.998	0.000137803	5	Mesoderm	Hmgn2
5.87E-09	0.101491366	0.233	0.153	0.000144532	5	Mesoderm	3-Sep
5.98E-09	0.022910085	1	1	0.000147225	5	Mesoderm	Myl6
6.01E-09	0.032731554	0.026	0.003	0.000147872	5	Mesoderm	Pgpep1l
6.62E-09	0.103022402	0.134	0.064	0.000163075	5	Mesoderm	Prdm1
6.64E-09	0.133145573	0.561	0.481	0.000163504	5	Mesoderm	Cadm1
6.75E-09	0.09811061	0.954	0.854	0.000166071	5	Mesoderm	Sox4
7.16E-09	0.033659244	0.03	0.006	0.000176155	5	Mesoderm	Dnmt3l
7.43E-09	0.06050157	0.093	0.052	0.000182914	5	Mesoderm	Fam174b
7.90E-09	0.096684191	0.996	0.992	0.000194463	5	Mesoderm	Lsm3
8.32E-09	0.08122918	0.857	0.837	0.000204761	5	Mesoderm	Purb
8.64E-09	0.14185623	0.933	0.895	0.000212573	5	Mesoderm	Rbmxl1
8.66E-09	0.101906722	0.998	0.994	0.000213286	5	Mesoderm	1110004F10Rik
8.67E-09	0.096270246	0.123	0.06	0.000213347	5	Mesoderm	Ralgds
8.74E-09	0.151769238	0.485	0.394	0.000215109	5	Mesoderm	Asap1
8.79E-09	0.126735877	0.309	0.229	0.000216293	5	Mesoderm	Efna5
9.22E-09	0.111813554	0.291	0.218	0.000227055	5	Mesoderm	Mthfsd
9.82E-09	0.046307531	0.047	0.017	0.000241753	5	Mesoderm	Ntf3
1.05E-08	0.062697799	0.09	0.049	0.000259407	5	Mesoderm	Sema5b
1.06E-08	0.114118824	0.82	0.778	0.000260935	5	Mesoderm	Pkn2
1.15E-08	0.112437712	0.999	0.998	0.000282829	5	Mesoderm	Ssb
1.20E-08	0.163930352	0.797	0.739	0.000294791	5	Mesoderm	Idh2
1.21E-08	0.120600965	0.31	0.235	0.000296821	5	Mesoderm	Ak4
1.24E-08	0.141716386	0.65	0.596	0.00030594	5	Mesoderm	Arl2bp
1.26E-08	0.094952163	0.985	0.97	0.000309612	5	Mesoderm	Igf2bp1
1.37E-08	0.148338107	0.384	0.294	0.000337841	5	Mesoderm	Fignl2
1.47E-08	0.130971112	0.966	0.953	0.000360734	5	Mesoderm	Lsm7
1.52E-08	0.144396693	0.626	0.548	0.000374718	5	Mesoderm	Rcbtb2
1.70E-08	0.039041375	1	1	0.000418812	5	Mesoderm	Eif5a
1.77E-08	0.105311161	0.159	0.086	0.000436464	5	Mesoderm	Pfkfb3
1.78E-08	0.115187976	0.501	0.42	0.000438801	5	Mesoderm	Srpk2
1.79E-08	0.044171409	0.045	0.013	0.000441742	5	Mesoderm	Gm10561
1.88E-08	0.052079164	0.054	0.018	0.0004621	5	Mesoderm	Tmem132e
1.97E-08	0.126773502	0.232	0.151	0.000485256	5	Mesoderm	1190002N15Rik
1.98E-08	0.099469472	0.166	0.093	0.000486396	5	Mesoderm	Sema5a
2.07E-08	0.042381674	1	0.999	0.000509128	5	Mesoderm	Calr
2.26E-08	0.029585027	0.022	0.002	0.000555837	5	Mesoderm	Frmpd2
2.27E-08	0.133385845	0.315	0.223	0.000559653	5	Mesoderm	Cdc42ep4
2.30E-08	0.077079349	0.113	0.06	0.000567126	5	Mesoderm	Plekhh2
2.35E-08	0.078086805	0.129	0.074	0.000579603	5	Mesoderm	Clmn
2.36E-08	0.14956462	0.309	0.207	0.000580249	5	Mesoderm	Nynrin
2.40E-08	0.132025975	0.773	0.714	0.000590859	5	Mesoderm	Kdm5b
2.48E-08	0.089917973	0.997	0.994	0.000610778	5	Mesoderm	Nt5dc2
2.69E-08	0.073174951	1	1	0.000662941	5	Mesoderm	Ranbp1
2.72E-08	0.144238879	0.501	0.427	0.000670112	5	Mesoderm	Cox20
2.79E-08	0.078532756	0.998	0.993	0.000686007	5	Mesoderm	Pdia6
2.84E-08	0.08493212	0.377	0.271	0.000698841	5	Mesoderm	Emilin1
3.06E-08	0.084681161	1	1	0.000753851	5	Mesoderm	Sumo2
3.08E-08	0.097443233	0.135	0.062	0.000759184	5	Mesoderm	Serinc5
3.29E-08	0.153064762	0.315	0.235	0.000809187	5	Mesoderm	Rev3l
3.67E-08	0.110379079	0.247	0.175	0.000902708	5	Mesoderm	Sdc2
3.75E-08	0.025018979	0.018	0.001	0.000924068	5	Mesoderm	Gm29418
3.76E-08	0.106175159	0.259	0.189	0.000926001	5	Mesoderm	Zfp385a
3.86E-08	0.06358685	0.088	0.044	0.000950969	5	Mesoderm	Mdfic
3.90E-08	0.131658498	0.28	0.202	0.000959218	5	Mesoderm	Mxd4
3.91E-08	0.114573052	0.476	0.382	0.0009627	5	Mesoderm	Hip1
3.98E-08	0.107875627	1	0.998	0.000980262	5	Mesoderm	Hnrnpa0
3.98E-08	0.167717903	0.537	0.449	0.000980815	5	Mesoderm	Serf1
4.24E-08	0.100866525	0.69	0.611	0.001044036	5	Mesoderm	Flna
4.27E-08	0.03546185	0.03	0.005	0.001051618	5	Mesoderm	Sgcd
4.51E-08	0.092027823	0.974	0.949	0.001110914	5	Mesoderm	Spc24
4.62E-08	0.095783924	0.064	0.023	0.001136145	5	Mesoderm	Gm44096
4.80E-08	0.066451175	0.055	0.019	0.001181005	5	Mesoderm	Shox2
4.99E-08	0.07966097	0.106	0.048	0.00122731	5	Mesoderm	Sema3f
5.42E-08	0.067247439	0.075	0.027	0.001333857	5	Mesoderm	Sertad4
5.70E-08	0.081799331	1	0.999	0.001402116	5	Mesoderm	Cacybp
5.86E-08	0.118145718	0.7	0.615	0.001443366	5	Mesoderm	Tnrc6c
6.10E-08	0.058326055	1	1	0.001502299	5	Mesoderm	Rpl5
6.19E-08	0.120573765	0.305	0.227	0.001524238	5	Mesoderm	Supt3
6.32E-08	0.112318636	0.35	0.278	0.001556019	5	Mesoderm	Abl1
6.35E-08	0.044256889	1	1	0.001562774	5	Mesoderm	Rps20
6.50E-08	0.127060271	0.587	0.496	0.001601194	5	Mesoderm	Prps1
7.14E-08	0.143221322	0.523	0.423	0.001756991	5	Mesoderm	Bin1
7.15E-08	0.039117261	0.031	0.004	0.001758962	5	Mesoderm	Mgp
7.48E-08	0.044696997	1	1	0.001842281	5	Mesoderm	Rps2
7.52E-08	0.071295167	1	1	0.001851445	5	Mesoderm	Oaz1
7.64E-08	0.120269338	0.273	0.194	0.001881803	5	Mesoderm	Rab11fip1
7.69E-08	0.050432203	1	1	0.00189246	5	Mesoderm	Rps27a
7.94E-08	0.052326008	1	1	0.00195415	5	Mesoderm	Eef1b2
8.05E-08	0.10149228	0.306	0.233	0.001981124	5	Mesoderm	Tenm3
8.27E-08	0.106211262	0.979	0.939	0.002035394	5	Mesoderm	Smarcc1
8.36E-08	0.147354028	0.632	0.552	0.00205878	5	Mesoderm	Suclg2
9.14E-08	0.033637086	0.043	0.019	0.002249712	5	Mesoderm	Ttyh2
9.16E-08	0.089212716	0.88	0.84	0.002254406	5	Mesoderm	Rfc1
9.41E-08	0.161029925	0.568	0.479	0.002315309	5	Mesoderm	Jund
9.63E-08	0.07077327	0.142	0.092	0.002369746	5	Mesoderm	St8sia3
9.73E-08	0.184931959	0.289	0.195	0.002394499	5	Mesoderm	Nefl
1.07E-07	0.092492876	0.998	0.996	0.002642746	5	Mesoderm	Pfdn5
1.08E-07	0.133987089	0.984	0.97	0.002652743	5	Mesoderm	Rnf7
1.16E-07	0.074886114	0.135	0.084	0.002852185	5	Mesoderm	Bmp1
1.19E-07	0.144426554	0.785	0.7	0.002930492	5	Mesoderm	Sptssa
1.20E-07	0.163988664	0.447	0.35	0.002951339	5	Mesoderm	Sipa1l1
1.20E-07	0.113241521	0.383	0.314	0.002951628	5	Mesoderm	Zfp637
1.20E-07	0.119979251	0.229	0.146	0.002959393	5	Mesoderm	Bmi1
1.21E-07	0.092458647	0.999	0.994	0.002972573	5	Mesoderm	Ddx39b
1.26E-07	0.140150081	0.771	0.721	0.003105686	5	Mesoderm	Bcl7c
1.28E-07	0.086194872	1	1	0.003162279	5	Mesoderm	Hnrnpa2b1
1.34E-07	0.072434181	0.131	0.077	0.003308497	5	Mesoderm	Gnao1
1.36E-07	0.120286007	0.663	0.603	0.003336442	5	Mesoderm	B230219D22Rik
1.41E-07	0.139715055	0.852	0.804	0.003467013	5	Mesoderm	Smchd1
1.42E-07	0.041386649	0.044	0.014	0.003506288	5	Mesoderm	Adamts12
1.43E-07	0.04793607	0.06	0.026	0.003514952	5	Mesoderm	Loxl1
1.43E-07	0.154536862	0.791	0.76	0.003524263	5	Mesoderm	Akirin2
1.45E-07	0.062073482	0.083	0.039	0.003560129	5	Mesoderm	Plppr3
1.49E-07	0.053438517	1	1	0.003668497	5	Mesoderm	Rpl21
1.49E-07	0.023394098	0.025	0.008	0.003672026	5	Mesoderm	Mdga1
1.56E-07	0.052528372	0.05	0.014	0.003843994	5	Mesoderm	Hs3st3a1
1.62E-07	0.044143272	0.05	0.02	0.003985236	5	Mesoderm	Tgfbr2
1.71E-07	0.106429644	0.937	0.929	0.004206954	5	Mesoderm	Snx5
1.73E-07	0.145669176	0.666	0.598	0.004264375	5	Mesoderm	Adprh
1.77E-07	0.13262445	0.711	0.633	0.004363078	5	Mesoderm	Pbx1
1.78E-07	0.048815301	1	1	0.004372171	5	Mesoderm	Rpl14
1.82E-07	0.02285303	0.017	0.001	0.004470728	5	Mesoderm	1600027J07Rik
1.86E-07	0.034502668	0.032	0.008	0.004576777	5	Mesoderm	Gm11615
2.08E-07	0.071317609	0.166	0.112	0.005131995	5	Mesoderm	Rgl1
2.13E-07	0.107357718	0.365	0.292	0.005254628	5	Mesoderm	Pgm2
2.15E-07	0.07339417	0.129	0.076	0.005282855	5	Mesoderm	Cdon
2.19E-07	0.082741455	0.099	0.044	0.005395513	5	Mesoderm	Pxylp1
2.26E-07	0.136676187	0.584	0.51	0.005556153	5	Mesoderm	Ptch1
2.37E-07	0.086647794	0.115	0.057	0.005821962	5	Mesoderm	Cxcr4
2.37E-07	0.041362071	0.999	0.996	0.005841176	5	Mesoderm	Gpx4
2.78E-07	0.104973283	0.925	0.904	0.006851775	5	Mesoderm	Ccar1
3.05E-07	0.038253199	0.03	0.004	0.007510028	5	Mesoderm	Sphk1
3.16E-07	0.109905137	0.972	0.957	0.007788968	5	Mesoderm	Polr2m
3.33E-07	0.138190282	0.229	0.136	0.008187071	5	Mesoderm	Cd302
3.35E-07	0.092026051	1	0.999	0.008243115	5	Mesoderm	Hnrnpu
3.57E-07	0.113777233	0.36	0.28	0.008793364	5	Mesoderm	Ppfibp1
3.62E-07	0.138473336	0.459	0.366	0.008906185	5	Mesoderm	Fkbp9
3.65E-07	0.046063826	0.057	0.025	0.00897946	5	Mesoderm	Ero1lb
3.79E-07	0.135206612	0.384	0.316	0.009340528	5	Mesoderm	Bhlhb9
3.88E-07	0.123044422	0.816	0.785	0.009552704	5	Mesoderm	Twistnb
4.04E-07	0.095044831	0.998	0.995	0.009939275	5	Mesoderm	Psmc5
4.05E-07	0.139601971	0.784	0.741	0.009980339	5	Mesoderm	Nsd1
4.23E-07	0.052821195	0.052	0.016	0.010413328	5	Mesoderm	Vegfd
4.59E-07	0.091912828	0.508	0.461	0.011299701	5	Mesoderm	Ei24
4.63E-07	0.112080606	0.33	0.243	0.011395532	5	Mesoderm	Capn2
4.68E-07	0.031610485	0.026	0.005	0.01151935	5	Mesoderm	AC126055.1
4.83E-07	0.163198785	0.522	0.432	0.011881399	5	Mesoderm	Rnf219
4.84E-07	0.088757714	0.286	0.222	0.011916571	5	Mesoderm	Coasy
4.97E-07	0.025913442	0.022	0.004	0.01223753	5	Mesoderm	Tmigd3
5.42E-07	0.047206795	0.056	0.023	0.01333464	5	Mesoderm	Igdcc4
5.61E-07	0.14037032	0.759	0.703	0.01379902	5	Mesoderm	Mcrip1
5.70E-07	0.107174769	0.96	0.952	0.014034822	5	Mesoderm	Strap
5.70E-07	0.060445346	0.094	0.051	0.014039593	5	Mesoderm	Ms4a4d
5.76E-07	0.104060449	0.239	0.165	0.014170452	5	Mesoderm	Snn
5.77E-07	0.130385272	0.661	0.587	0.014204371	5	Mesoderm	E2f5
5.77E-07	0.065217385	0.129	0.085	0.014212573	5	Mesoderm	Adamts1
6.06E-07	0.111959638	0.551	0.478	0.014908135	5	Mesoderm	Apip
6.15E-07	0.026437952	0.035	0.014	0.015134324	5	Mesoderm	Dmrt2
6.24E-07	0.126055735	0.373	0.293	0.015363566	5	Mesoderm	Hilpda
6.57E-07	0.024007735	0.019	0.002	0.01616601	5	Mesoderm	Glt8d2
6.63E-07	0.126547006	0.277	0.191	0.016317835	5	Mesoderm	Farp1
6.66E-07	0.116971371	0.414	0.341	0.016405827	5	Mesoderm	Acyp1
6.67E-07	0.057490361	0.085	0.043	0.016425672	5	Mesoderm	Plcd1
6.72E-07	0.12100617	1	0.998	0.016535442	5	Mesoderm	Hnrnpm
6.83E-07	0.116154753	0.548	0.47	0.016823701	5	Mesoderm	Ndn
7.17E-07	0.149870344	0.545	0.462	0.017654819	5	Mesoderm	Btg1
7.43E-07	0.028292581	0.022	0.002	0.018296123	5	Mesoderm	Gm10578
7.53E-07	0.094726748	0.19	0.115	0.018537938	5	Mesoderm	Cmtm3
7.66E-07	0.083180498	0.997	0.992	0.018847667	5	Mesoderm	Sf3b2
7.74E-07	0.132067746	0.376	0.294	0.019043618	5	Mesoderm	Ptprs
7.77E-07	0.121082255	0.343	0.269	0.0191344	5	Mesoderm	Zfp397
7.83E-07	0.048397169	0.049	0.014	0.01926818	5	Mesoderm	Anpep
7.92E-07	0.125915513	0.469	0.39	0.019494057	5	Mesoderm	Nadk2
8.71E-07	0.033026035	0.125	0.101	0.02142922	5	Mesoderm	Zbtb5
8.71E-07	0.036795872	0.041	0.017	0.021434055	5	Mesoderm	Stambpl1
9.33E-07	0.105678223	0.327	0.24	0.022972457	5	Mesoderm	Sec14l1
9.59E-07	0.115202272	0.985	0.975	0.023610021	5	Mesoderm	Emg1
9.72E-07	0.073943406	1	1	0.023938497	5	Mesoderm	Nap1l1
9.76E-07	0.025979568	0.021	0.005	0.024019242	5	Mesoderm	Cldn1
9.99E-07	0.0255173	0.021	0.004	0.024595946	5	Mesoderm	Wnt9a
1.07E-06	0.082101674	0.299	0.244	0.026382013	5	Mesoderm	Nsmaf
1.12E-06	0.068497205	0.996	0.992	0.027542112	5	Mesoderm	Rsl1d1
1.15E-06	0.120687694	0.44	0.375	0.028418238	5	Mesoderm	1500009L16Rik
1.16E-06	0.105353795	0.969	0.956	0.028489117	5	Mesoderm	Srsf9
1.16E-06	0.09821882	0.266	0.19	0.028570309	5	Mesoderm	Cox4i2
1.19E-06	0.068279479	1	1	0.029384091	5	Mesoderm	Rpl36
1.22E-06	0.043063237	0.049	0.022	0.029944012	5	Mesoderm	Nrxn3
1.26E-06	0.141419762	0.254	0.162	0.030955451	5	Mesoderm	Ahdc1
1.27E-06	0.131403051	0.676	0.598	0.031217163	5	Mesoderm	Nudt4
1.32E-06	0.156451405	0.48	0.374	0.032590103	5	Mesoderm	Efna4
1.32E-06	0.120982173	0.304	0.215	0.032595099	5	Mesoderm	Fads1
1.34E-06	0.050979488	0.046	0.012	0.032881796	5	Mesoderm	Scn1a
1.36E-06	0.095992991	0.779	0.737	0.033445106	5	Mesoderm	11-Sep
1.44E-06	0.103223866	0.905	0.884	0.035453668	5	Mesoderm	Smarca4
1.44E-06	0.138275099	0.441	0.358	0.035553907	5	Mesoderm	Rgs19
1.49E-06	0.018906883	0.013	0	0.036739237	5	Mesoderm	Gm31378
1.50E-06	0.101136924	0.961	0.951	0.036817855	5	Mesoderm	Eif4e
1.52E-06	0.12467692	0.541	0.467	0.037420274	5	Mesoderm	Prkra
1.54E-06	0.068306299	0.999	0.999	0.038007921	5	Mesoderm	Psma4
1.58E-06	0.123759324	0.384	0.307	0.038900011	5	Mesoderm	Mthfd2l
1.65E-06	0.109139859	0.404	0.337	0.040702216	5	Mesoderm	Oaz2
1.72E-06	0.126791676	0.634	0.555	0.042402414	5	Mesoderm	Trim59
1.82E-06	0.028614386	0.022	0.002	0.044695728	5	Mesoderm	Fcrl6
1.82E-06	0.062449136	0.089	0.048	0.044715303	5	Mesoderm	Mmp16
1.84E-06	0.121348022	0.299	0.22	0.045217815	5	Mesoderm	Selenon
1.86E-06	0.085995548	0.144	0.081	0.04571061	5	Mesoderm	Spon1
1.87E-06	0.088932303	0.173	0.107	0.045991416	5	Mesoderm	Robo2
1.87E-06	0.088989701	0.891	0.861	0.046100868	5	Mesoderm	Dazap1
1.87E-06	0.113143253	0.516	0.431	0.046148334	5	Mesoderm	Hdgfl3
1.89E-06	0.034946527	1	1	0.04647725	5	Mesoderm	Rpl27a
1.89E-06	0.073539557	0.99	0.983	0.04655052	5	Mesoderm	Snrnp70
1.91E-06	0.061890749	0.08	0.037	0.047110934	5	Mesoderm	Pltp
1.92E-06	0.161240228	0.464	0.373	0.047176994	5	Mesoderm	Gli3
1.94E-06	0.045563452	0.039	0.009	0.047672797	5	Mesoderm	Gm5622
1.97E-06	0.075476485	0.998	0.967	0.048605877	5	Mesoderm	Ifitm2
2.01E-06	0.092989048	0.676	0.648	0.049527633	5	Mesoderm	Gfer
2.01E-06	0.023071541	0.025	0.009	0.049542102	5	Mesoderm	Gm26615
2.08E-06	0.090434081	0.983	0.964	0.051085946	5	Mesoderm	Pnn
2.13E-06	0.131253123	0.248	0.166	0.052474568	5	Mesoderm	Kctd15
2.16E-06	0.067101796	0.818	0.786	0.053281597	5	Mesoderm	Serp1
2.22E-06	0.123409004	0.475	0.394	0.054575869	5	Mesoderm	Wdr6
2.22E-06	0.074815043	0.966	0.932	0.054609431	5	Mesoderm	Rrm2
2.36E-06	0.072996829	1	1	0.058057571	5	Mesoderm	Tubb5
2.37E-06	0.135817028	0.721	0.674	0.058352616	5	Mesoderm	Ilf3
2.39E-06	0.071639113	0.142	0.096	0.058946	5	Mesoderm	Elovl4
2.53E-06	0.143289999	0.603	0.541	0.062232748	5	Mesoderm	Rbmx
2.54E-06	0.084258717	0.998	0.992	0.062619915	5	Mesoderm	Sfpq
2.57E-06	0.07150306	0.139	0.09	0.063287613	5	Mesoderm	Cdr2l
2.80E-06	0.116788661	0.768	0.726	0.06883971	5	Mesoderm	Ssr1
2.96E-06	0.034144119	0.032	0.008	0.072759952	5	Mesoderm	Pde11a
2.96E-06	0.056805901	0.113	0.073	0.072940144	5	Mesoderm	Dpf1
3.06E-06	0.060681239	0.989	0.983	0.075267635	5	Mesoderm	Txnl1
3.46E-06	0.13465264	0.361	0.289	0.0851096	5	Mesoderm	2810001G20Rik
3.46E-06	0.076463447	0.141	0.089	0.085141558	5	Mesoderm	Rarb
3.56E-06	0.086950293	0.447	0.381	0.087650931	5	Mesoderm	Add3
3.64E-06	0.116709325	0.572	0.494	0.089709867	5	Mesoderm	Ift74
3.69E-06	0.117294926	0.634	0.564	0.090734052	5	Mesoderm	Sap30
3.80E-06	0.059669495	0.093	0.048	0.093521964	5	Mesoderm	Fam149a
3.88E-06	0.129908666	0.527	0.455	0.09558139	5	Mesoderm	Hp1bp3
3.91E-06	0.120155514	0.388	0.31	0.096228734	5	Mesoderm	Leprot
3.96E-06	0.101226935	0.645	0.604	0.097558715	5	Mesoderm	Prpsap1
3.96E-06	0.072852986	1	1	0.097566198	5	Mesoderm	Psma7
4.09E-06	0.110714649	0.931	0.919	0.10076941	5	Mesoderm	Mrpl52
4.38E-06	0.109630597	0.573	0.485	0.107777606	5	Mesoderm	Wtip
4.40E-06	0.062817055	0.946	0.939	0.108397804	5	Mesoderm	Rnf187
4.64E-06	0.060403928	0.066	0.031	0.114123719	5	Mesoderm	Fez1
4.93E-06	0.270838514	0.52	0.461	0.12125481	5	Mesoderm	Jun
5.07E-06	0.035755331	0.036	0.013	0.124825405	5	Mesoderm	Col6a1
5.12E-06	0.036648289	1	0.999	0.125963748	5	Mesoderm	Ptges3
5.19E-06	0.115272972	0.622	0.566	0.127778008	5	Mesoderm	Csnk2a1
5.22E-06	0.135877291	0.462	0.383	0.128433048	5	Mesoderm	Rab13
5.26E-06	0.101242318	0.289	0.225	0.129549115	5	Mesoderm	Inppl1
5.29E-06	0.07144799	0.146	0.098	0.130143325	5	Mesoderm	Sdk2
5.42E-06	0.098439068	0.226	0.163	0.133321761	5	Mesoderm	Lmf1
5.45E-06	0.064460621	0.078	0.036	0.134181167	5	Mesoderm	Stc1
5.66E-06	0.054187542	0.128	0.087	0.139300024	5	Mesoderm	Wipi1
5.67E-06	0.088280846	0.273	0.2	0.139647631	5	Mesoderm	Flnb
5.73E-06	0.137968595	0.7	0.639	0.141057447	5	Mesoderm	Actn1
5.78E-06	0.150186595	0.643	0.565	0.142397095	5	Mesoderm	Fam103a1
5.87E-06	0.038414297	0.036	0.01	0.144506176	5	Mesoderm	Gng8
5.97E-06	0.119859159	0.505	0.444	0.146856096	5	Mesoderm	Trim35
6.29E-06	0.077850757	0.679	0.661	0.154761458	5	Mesoderm	Snrnp48
6.31E-06	0.063671428	0.14	0.094	0.155265063	5	Mesoderm	Tagln3
6.74E-06	0.026542252	0.027	0.008	0.165918942	5	Mesoderm	2610016A17Rik
6.94E-06	0.132866105	0.72	0.649	0.170874793	5	Mesoderm	Enah
7.01E-06	0.11119246	0.962	0.949	0.172607982	5	Mesoderm	Snrpa
7.13E-06	0.092354237	0.277	0.219	0.175486516	5	Mesoderm	D16Ertd472e
7.28E-06	0.016231066	0.013	0.002	0.179230431	5	Mesoderm	Kcng3
7.33E-06	0.086343382	0.212	0.153	0.180507381	5	Mesoderm	Zhx1
7.40E-06	0.021376035	0.018	0.004	0.182043113	5	Mesoderm	Pou3f3
7.56E-06	0.084011166	1	1	0.185997076	5	Mesoderm	Actg1
7.65E-06	0.092030234	0.137	0.081	0.188384853	5	Mesoderm	Heg1
8.00E-06	0.071735634	1	0.999	0.197052181	5	Mesoderm	Hnrnpf
8.09E-06	0.085058396	0.59	0.485	0.199077775	5	Mesoderm	Mogat2
8.17E-06	0.068083845	0.12	0.072	0.201240186	5	Mesoderm	Sh2b2
8.19E-06	0.124516147	0.504	0.43	0.201523754	5	Mesoderm	Nt5c3b
8.53E-06	0.06816163	0.221	0.18	0.209863242	5	Mesoderm	Fam168a
8.53E-06	0.060565804	0.088	0.05	0.209901755	5	Mesoderm	Prss23
8.64E-06	0.054193888	0.954	0.94	0.21265627	5	Mesoderm	Ywhah
8.81E-06	0.112434981	0.274	0.206	0.216945091	5	Mesoderm	Cpxm1
8.85E-06	0.122711538	0.746	0.711	0.217804427	5	Mesoderm	Tcf25
9.30E-06	0.086107881	0.973	0.965	0.228965776	5	Mesoderm	Erh
9.65E-06	0.069695319	0.156	0.114	0.23753848	5	Mesoderm	Prkd1
9.70E-06	0.070769138	0.113	0.064	0.238762803	5	Mesoderm	Fzd1
9.83E-06	0.060291106	0.179	0.127	0.242008256	5	Mesoderm	Spry1
9.84E-06	0.10498513	0.312	0.251	0.242315476	5	Mesoderm	Nrm
9.92E-06	0.084506061	0.226	0.178	0.24411072	5	Mesoderm	Smad5
1.01E-05	0.035473775	0.174	0.112	0.248023937	5	Mesoderm	Cap2
1.01E-05	0.054661442	0.082	0.041	0.248256403	5	Mesoderm	Angpt1
1.02E-05	0.100026877	0.663	0.629	0.251954988	5	Mesoderm	Brd8
1.03E-05	0.092423928	0.551	0.501	0.253126789	5	Mesoderm	Evl
1.07E-05	0.041536778	0.41	0.312	0.262283913	5	Mesoderm	Col4a2
1.07E-05	0.117403321	0.388	0.312	0.262447991	5	Mesoderm	Lpar6
1.09E-05	0.092594188	0.976	0.958	0.26723778	5	Mesoderm	G3bp2
1.10E-05	0.060936003	0.138	0.095	0.270534639	5	Mesoderm	Zeb2os
1.11E-05	0.091471088	0.56	0.504	0.274278418	5	Mesoderm	Magt1
1.17E-05	0.07749354	0.23	0.169	0.289215775	5	Mesoderm	Slc25a24
1.24E-05	0.090945558	0.182	0.114	0.30445467	5	Mesoderm	Etv1
1.24E-05	0.020543216	0.017	0.002	0.305088108	5	Mesoderm	Wdr72
1.28E-05	0.140510101	0.683	0.613	0.315050449	5	Mesoderm	Pycrl
1.34E-05	0.024508759	0.022	0.005	0.329528521	5	Mesoderm	Krt36
1.34E-05	0.0563563	0.802	0.77	0.3299776	5	Mesoderm	Noc2l
1.35E-05	0.07314602	0.224	0.174	0.332248408	5	Mesoderm	Dync2li1
1.36E-05	0.089273622	0.903	0.887	0.335659236	5	Mesoderm	Nisch
1.37E-05	0.079567005	0.994	0.987	0.337349329	5	Mesoderm	Tsn
1.38E-05	0.00746342	1	1	0.33976481	5	Mesoderm	mt-Cytb
1.38E-05	0.055156811	0.066	0.031	0.339808215	5	Mesoderm	Gm16152
1.45E-05	0.026679975	0.029	0.01	0.356193048	5	Mesoderm	Adcy5
1.45E-05	0.136274595	0.984	0.954	0.357405077	5	Mesoderm	Prdx4
1.55E-05	0.078497777	0.958	0.936	0.382241581	5	Mesoderm	P4hb
1.59E-05	0.104384665	0.646	0.591	0.391700662	5	Mesoderm	Csnk1d
1.62E-05	0.09122536	0.317	0.253	0.397897676	5	Mesoderm	Sesn3
1.66E-05	0.046062874	0.076	0.042	0.40783629	5	Mesoderm	Megf6
1.73E-05	0.164454018	0.548	0.475	0.425697076	5	Mesoderm	2900097C17Rik
1.74E-05	0.068139356	1	1	0.429412611	5	Mesoderm	Ywhae
1.80E-05	0.091633985	0.999	0.998	0.443223759	5	Mesoderm	Pcbp1
1.83E-05	0.062038087	0.659	0.634	0.45132598	5	Mesoderm	Gsk3b
1.84E-05	0.08708453	1	0.965	0.453729865	5	Mesoderm	Marcksl1
1.85E-05	0.124462137	0.527	0.463	0.454658913	5	Mesoderm	Btbd2
2.01E-05	0.086520883	0.994	0.982	0.493911176	5	Mesoderm	Trim28
2.02E-05	0.033190017	0.057	0.032	0.496119652	5	Mesoderm	Magee1
2.05E-05	0.034502668	0.032	0.008	0.50582949	5	Mesoderm	Gm32036
2.07E-05	0.069803137	0.69	0.644	0.509855349	5	Mesoderm	Rcn1
2.10E-05	0.014010582	0.01	0.001	0.517413908	5	Mesoderm	Hsd17b13
2.10E-05	0.016844787	0.012	0.001	0.517421125	5	Mesoderm	Msmp
2.13E-05	0.045256506	0.1	0.067	0.524509509	5	Mesoderm	Xkr5
2.16E-05	0.109428428	0.235	0.171	0.532691016	5	Mesoderm	Nes
2.17E-05	0.043133242	0.066	0.039	0.533282394	5	Mesoderm	Fam184a
2.21E-05	0.021847578	0.02	0.005	0.543374862	5	Mesoderm	Svopl
2.28E-05	0.024500771	0.029	0.012	0.560472011	5	Mesoderm	BC037039
2.35E-05	0.07768421	0.98	0.969	0.578600497	5	Mesoderm	Mdh1
2.41E-05	0.095782174	0.985	0.978	0.592926212	5	Mesoderm	Gnl3
2.42E-05	0.038669564	0.895	0.877	0.595551354	5	Mesoderm	Pgp
2.44E-05	0.087786886	0.156	0.103	0.600710666	5	Mesoderm	Zfhx4
2.48E-05	0.120729964	0.464	0.391	0.610407002	5	Mesoderm	Ado
2.49E-05	0.068801837	0.089	0.04	0.613220792	5	Mesoderm	Jsrp1
2.52E-05	0.066525032	1	1	0.619752947	5	Mesoderm	Anp32b
2.56E-05	0.038264769	0.067	0.041	0.630789618	5	Mesoderm	Tram1l1
2.60E-05	0.068691442	0.904	0.887	0.639422175	5	Mesoderm	Atxn10
2.63E-05	0.071418701	0.85	0.832	0.647443204	5	Mesoderm	Eif4b
2.75E-05	0.124873029	0.559	0.469	0.677451666	5	Mesoderm	Xbp1
2.77E-05	0.088570538	0.43	0.382	0.682651642	5	Mesoderm	Nit2
2.80E-05	0.038409566	1	1	0.688197926	5	Mesoderm	Rpl11
2.81E-05	0.046828447	0.119	0.076	0.69210979	5	Mesoderm	Depdc7
2.92E-05	0.048929719	1	1	0.718325594	5	Mesoderm	Rps8
2.97E-05	0.11147117	0.618	0.572	0.730507445	5	Mesoderm	Ddx50
2.97E-05	0.019470162	0.018	0.005	0.732057171	5	Mesoderm	Kcnc2
3.02E-05	0.080356031	0.198	0.137	0.743338327	5	Mesoderm	Klhl13
3.06E-05	0.045610127	0.122	0.089	0.75337937	5	Mesoderm	Uvssa
3.09E-05	0.044936297	0.054	0.022	0.76167161	5	Mesoderm	Pcp4
3.11E-05	0.088639063	0.934	0.909	0.765443819	5	Mesoderm	Hnrnpr
3.23E-05	0.10966771	0.745	0.703	0.794083961	5	Mesoderm	Pcm1
3.29E-05	0.129029344	0.421	0.357	0.810700815	5	Mesoderm	Pdk3
3.40E-05	0.069071861	0.52	0.477	0.835836455	5	Mesoderm	Xpnpep1
3.44E-05	0.026021499	0.021	0.003	0.847502327	5	Mesoderm	Eva1c
3.52E-05	0.082936422	0.99	0.983	0.865618257	5	Mesoderm	Impdh2
3.52E-05	0.043343081	0.063	0.034	0.86707489	5	Mesoderm	Camk1g
3.60E-05	0.075226825	1	0.998	0.886649832	5	Mesoderm	Morf4l1
3.63E-05	0.064803204	0.128	0.077	0.8923694	5	Mesoderm	Samd4
3.76E-05	0.059004489	0.078	0.037	0.924651783	5	Mesoderm	Pard3b
3.89E-05	0.068461157	1	0.999	0.957266449	5	Mesoderm	U2af1
3.92E-05	0.083585255	0.382	0.337	0.965955622	5	Mesoderm	AI314180
3.96E-05	0.124451256	0.543	0.471	0.974590464	5	Mesoderm	Tpgs2
4.09E-05	0.104438561	0.231	0.162	1	5	Mesoderm	Pitpnc1
4.16E-05	0.038083534	0.042	0.016	1	5	Mesoderm	Gm16183
4.17E-05	0.039205366	0.058	0.031	1	5	Mesoderm	Srxn1
4.18E-05	0.017215973	0.015	0.003	1	5	Mesoderm	Srpx
4.20E-05	0.12152138	0.959	0.938	1	5	Mesoderm	Caprin1
4.24E-05	0.069380422	0.261	0.191	1	5	Mesoderm	Zic2
4.39E-05	0.056477469	1	1	1	5	Mesoderm	Atp5h
4.46E-05	0.039981953	0.072	0.045	1	5	Mesoderm	Cadm3
4.58E-05	0.030229876	0.055	0.033	1	5	Mesoderm	Gm11713
4.58E-05	0.10306317	0.599	0.544	1	5	Mesoderm	Ogfr
4.66E-05	0.052860496	0.241	0.199	1	5	Mesoderm	Slc12a2
4.70E-05	0.028695861	0.027	0.007	1	5	Mesoderm	Pde1a
4.75E-05	0.127330918	0.764	0.731	1	5	Mesoderm	2310033P09Rik
4.75E-05	0.069179867	0.286	0.241	1	5	Mesoderm	Rab28
4.88E-05	0.108885201	0.876	0.844	1	5	Mesoderm	Pum1
4.99E-05	0.028271649	0.039	0.018	1	5	Mesoderm	Vsnl1
4.99E-05	0.098596241	0.666	0.634	1	5	Mesoderm	Jmjd6
5.12E-05	0.07385422	0.173	0.123	1	5	Mesoderm	Rhoq
5.41E-05	0.084989163	0.742	0.714	1	5	Mesoderm	Eif1ad
5.48E-05	0.030942689	1	1	1	5	Mesoderm	Rps18
5.76E-05	0.054833245	0.139	0.093	1	5	Mesoderm	Copz2
5.85E-05	0.077781193	0.197	0.142	1	5	Mesoderm	Stra6
5.88E-05	0.114362349	0.941	0.919	1	5	Mesoderm	Rtf1
6.03E-05	0.11571269	0.571	0.514	1	5	Mesoderm	Ncapd2
6.05E-05	0.111320801	0.423	0.351	1	5	Mesoderm	Ube2o
6.09E-05	0.08648224	0.795	0.736	1	5	Mesoderm	Cnn3
6.16E-05	0.095641322	0.752	0.693	1	5	Mesoderm	Acvr2b
6.27E-05	0.111161348	0.557	0.487	1	5	Mesoderm	Midn
6.56E-05	0.052550251	0.993	0.985	1	5	Mesoderm	Snrpc
6.62E-05	0.033276279	0.036	0.013	1	5	Mesoderm	Aff2
6.78E-05	0.084563214	0.803	0.785	1	5	Mesoderm	C1d
7.01E-05	0.019236656	0.013	0.001	1	5	Mesoderm	Insrr
7.04E-05	0.10509225	0.421	0.372	1	5	Mesoderm	2700038G22Rik
7.09E-05	0.029454064	0.055	0.034	1	5	Mesoderm	Sdc3
7.13E-05	0.107232281	0.157	0.1	1	5	Mesoderm	Clu
7.28E-05	0.023789401	0.023	0.006	1	5	Mesoderm	Hs3st6
7.30E-05	0.094394026	0.315	0.245	1	5	Mesoderm	Gpx8
7.42E-05	0.094960693	0.82	0.804	1	5	Mesoderm	Yy1
7.57E-05	0.049496741	0.369	0.34	1	5	Mesoderm	Ldb1
7.57E-05	0.059007246	0.165	0.124	1	5	Mesoderm	Pfkp
7.75E-05	0.08710856	0.941	0.925	1	5	Mesoderm	Sltm
7.91E-05	0.046135883	0.188	0.152	1	5	Mesoderm	Lysmd2
7.98E-05	0.061983738	0.999	0.998	1	5	Mesoderm	Ube2i
8.00E-05	0.103914497	0.98	0.965	1	5	Mesoderm	Acin1
8.02E-05	0.116919119	0.689	0.645	1	5	Mesoderm	Scd2
8.07E-05	0.127633227	0.706	0.645	1	5	Mesoderm	Zcchc11
8.14E-05	0.034187281	0.048	0.026	1	5	Mesoderm	Zfpm2
8.25E-05	0.076270692	0.608	0.566	1	5	Mesoderm	Vps72
8.67E-05	0.083176826	0.295	0.225	1	5	Mesoderm	Mmp2
9.04E-05	0.081514664	0.285	0.227	1	5	Mesoderm	Adgrl1
9.05E-05	0.048943254	0.067	0.036	1	5	Mesoderm	AW551984
9.08E-05	0.058564981	0.266	0.205	1	5	Mesoderm	Sat1
9.29E-05	0.01429192	0.017	0.008	1	5	Mesoderm	2810457G06Rik
9.36E-05	0.102018871	0.694	0.649	1	5	Mesoderm	Ppp1cb
9.40E-05	0.092480538	0.283	0.218	1	5	Mesoderm	Akr1e1
9.41E-05	0.097980401	0.951	0.939	1	5	Mesoderm	Ilf2
9.46E-05	0.123331237	0.734	0.684	1	5	Mesoderm	Tcf3
9.55E-05	0.046359328	0.227	0.182	1	5	Mesoderm	Prickle1
9.56E-05	0.069425499	1	1	1	5	Mesoderm	Rpl22l1
9.94E-05	0.101315254	0.646	0.617	1	5	Mesoderm	Nktr
0.000103896	0.016295541	0.012	0	1	5	Mesoderm	Dpt
0.000104197	0.062813097	0.122	0.078	1	5	Mesoderm	Ntn1
0.000105804	0.069706562	0.171	0.127	1	5	Mesoderm	Prex2
0.000106237	0.112882827	0.363	0.292	1	5	Mesoderm	Ift22
0.000108496	0.028328814	0.034	0.016	1	5	Mesoderm	Bcas1
0.000108978	0.105729011	0.272	0.195	1	5	Mesoderm	Mical1
0.000109318	0.092472263	0.514	0.464	1	5	Mesoderm	Btbd1
0.000111173	0.121839112	0.536	0.464	1	5	Mesoderm	Phc2
0.000115432	0.028260921	0.043	0.023	1	5	Mesoderm	Syngap1
0.00011558	0.075707225	0.281	0.234	1	5	Mesoderm	Mpi
0.000117882	0.082214445	0.463	0.401	1	5	Mesoderm	Mapre2
0.00012153	0.056421402	0.997	0.976	1	5	Mesoderm	Hmgb3
0.000121784	0.024671127	0.035	0.017	1	5	Mesoderm	Pak7
0.00012275	0.07320954	0.622	0.597	1	5	Mesoderm	Ikbkap
0.00012408	0.064857531	0.147	0.095	1	5	Mesoderm	Slc9a3r2
0.000124494	0.022964537	0.21	0.152	1	5	Mesoderm	Shisa2
0.000125504	0.06072923	0.069	0.038	1	5	Mesoderm	Lgr5
0.000125649	0.03277733	0.96	0.945	1	5	Mesoderm	7-Sep
0.000127252	0.035500157	0.046	0.022	1	5	Mesoderm	Asic1
0.000129851	0.088572899	0.383	0.318	1	5	Mesoderm	Zfp462
0.000130028	0.12268843	0.376	0.297	1	5	Mesoderm	Nav1
0.000131831	0.084834586	0.608	0.567	1	5	Mesoderm	Ddx41
0.000132102	0.024441766	0.049	0.031	1	5	Mesoderm	Raet1d
0.000132483	0.039448424	1	1	1	5	Mesoderm	Rps15
0.000133002	0.06565136	0.103	0.057	1	5	Mesoderm	Pdzd2
0.000137358	0.081666089	0.299	0.243	1	5	Mesoderm	Ccdc6
0.000140233	0.060899163	1	1	1	5	Mesoderm	Snrpd1
0.000141181	0.066812686	0.166	0.128	1	5	Mesoderm	Zfp68
0.00014396	0.078718502	0.952	0.933	1	5	Mesoderm	Khdrbs1
0.000148937	0.049972506	0.953	0.938	1	5	Mesoderm	Calm3
0.000149005	0.057994486	0.114	0.074	1	5	Mesoderm	Atg10
0.000150688	0.018375716	0.015	0.003	1	5	Mesoderm	St8sia6
0.000151611	0.054900666	0.222	0.189	1	5	Mesoderm	Ciz1
0.000151943	0.073289286	0.406	0.455	1	5	Mesoderm	Paip2b
0.000155565	0.045440955	0.151	0.118	1	5	Mesoderm	Fcor
0.000155937	0.012578415	0.011	0.003	1	5	Mesoderm	Tm4sf1
0.000158854	0.087352029	0.933	0.916	1	5	Mesoderm	Hdlbp
0.000167755	0.078363405	0.273	0.219	1	5	Mesoderm	Shisa4
0.000169532	0.082130086	0.817	0.802	1	5	Mesoderm	Ufc1
0.000169865	0.098533872	0.618	0.569	1	5	Mesoderm	Uhrf2
0.000176126	0.067380697	0.982	0.971	1	5	Mesoderm	Gdi2
0.000177138	0.052984185	0.998	0.999	1	5	Mesoderm	Phb2
0.00017774	0.058538329	0.993	0.988	1	5	Mesoderm	Ndufb5
0.000178859	0.109063462	0.65	0.602	1	5	Mesoderm	Atg5
0.000181245	0.101315168	0.997	0.992	1	5	Mesoderm	Acp1
0.000186064	0.05889701	0.147	0.109	1	5	Mesoderm	Mkl2
0.000189872	0.065517274	0.147	0.095	1	5	Mesoderm	Myrf
0.000189955	0.081077708	0.236	0.169	1	5	Mesoderm	Pcolce2
0.000194326	0.039869613	0.075	0.045	1	5	Mesoderm	Bbs9
0.000195317	0.066695614	0.988	0.985	1	5	Mesoderm	Eif6
0.000196183	0.14637928	0.878	0.837	1	5	Mesoderm	Hk2
0.000197385	0.064551972	0.739	0.717	1	5	Mesoderm	Gtf2e2
0.000198618	0.101936331	0.445	0.373	1	5	Mesoderm	Msantd3
0.000198747	0.036433441	0.038	0.014	1	5	Mesoderm	Vwc2
0.000203	0.016010664	0.031	0.019	1	5	Mesoderm	Lmx1a
0.000205117	0.076357304	0.51	0.477	1	5	Mesoderm	Ogt
0.000206206	0.042782472	0.059	0.025	1	5	Mesoderm	Calcrl
0.00020672	0.069976093	0.215	0.17	1	5	Mesoderm	Prdm5
0.000210652	0.042287482	1	1	1	5	Mesoderm	Ppia
0.000215861	0.108953796	0.723	0.681	1	5	Mesoderm	Tgs1
0.000221183	0.059731645	0.09	0.049	1	5	Mesoderm	Adgrl3
0.000221416	0.03076442	0.106	0.076	1	5	Mesoderm	Irs4
0.000221438	0.068653494	0.639	0.6	1	5	Mesoderm	Luzp1
0.000223791	0.115779156	0.328	0.257	1	5	Mesoderm	Tsc22d3
0.000224006	0.062249687	0.125	0.089	1	5	Mesoderm	Cntnap2
0.000225728	0.110149708	0.844	0.813	1	5	Mesoderm	Dnajc15
0.000226591	0.015045016	0.013	0.003	1	5	Mesoderm	Scn7a
0.000227536	0.057796062	0.12	0.081	1	5	Mesoderm	Cebpb
0.000228996	0.01626716	0.013	0.002	1	5	Mesoderm	Tgm4
0.000229354	0.096375335	0.401	0.347	1	5	Mesoderm	Ier5l
0.000229742	0.074300137	0.251	0.198	1	5	Mesoderm	Prr7
0.000234455	0.108915874	0.229	0.157	1	5	Mesoderm	Irf2bp2
0.000236726	0.063492096	0.149	0.102	1	5	Mesoderm	Pitpnm2
0.000245417	0.042320258	0.087	0.059	1	5	Mesoderm	Nedd9
0.00024852	0.034838154	1	1	1	5	Mesoderm	Rpl32
0.000252812	0.080453986	0.644	0.6	1	5	Mesoderm	Mnat1
0.000254749	0.128894245	0.658	0.613	1	5	Mesoderm	Nsmce1
0.000256737	0.100029293	0.834	0.814	1	5	Mesoderm	Cope
0.000265322	0.01361334	0.011	0.001	1	5	Mesoderm	Otor
0.000271175	0.109233969	0.962	0.959	1	5	Mesoderm	2810004N23Rik
0.000271959	0.114770135	0.489	0.429	1	5	Mesoderm	Gnl1
0.000272174	0.036532513	0.05	0.024	1	5	Mesoderm	Lrch1
0.000275818	0.031940076	0.054	0.032	1	5	Mesoderm	Cavin4
0.000277886	0.113962445	0.446	0.371	1	5	Mesoderm	Trp53rka
0.000285912	0.133607782	0.473	0.4	1	5	Mesoderm	Glmn
0.000286415	0.074683894	0.981	0.97	1	5	Mesoderm	Tra2b
0.000288787	0.056797038	0.464	0.399	1	5	Mesoderm	Fxyd6
0.000293095	0.066981202	0.195	0.146	1	5	Mesoderm	Nhs
0.000295954	0.034774892	0.049	0.024	1	5	Mesoderm	Foxf2
0.00030287	0.064546598	0.81	0.79	1	5	Mesoderm	Rad23b
0.000303673	0.011645543	0.009	0.001	1	5	Mesoderm	Igkc
0.000305792	0.026931039	0.22	0.193	1	5	Mesoderm	Gm26735
0.000307261	0.035063412	0.048	0.023	1	5	Mesoderm	Tns2
0.00031938	0.043857596	0.11	0.079	1	5	Mesoderm	Dusp18
0.000320677	0.02293325	0.039	0.023	1	5	Mesoderm	D030068K23Rik
0.000334817	0.027358566	0.13	0.098	1	5	Mesoderm	Adgra2
0.000350962	0.121993186	0.564	0.495	1	5	Mesoderm	Cenpb
0.000354691	0.042737014	0.061	0.03	1	5	Mesoderm	Gm43672
0.000356097	0.098109994	0.363	0.282	1	5	Mesoderm	Zfp516
0.000357092	0.029607879	0.04	0.018	1	5	Mesoderm	Col3a1
0.000358288	0.065204957	0.355	0.316	1	5	Mesoderm	Lsm14b
0.00035861	0.09113511	0.375	0.306	1	5	Mesoderm	Itsn1
0.000364367	0.025260933	0.023	0.006	1	5	Mesoderm	Dmrta1
0.000365299	0.058410747	0.223	0.184	1	5	Mesoderm	Hdac4
0.000367825	0.073012989	0.996	0.994	1	5	Mesoderm	Ndufa13
0.000369528	0.100958454	0.243	0.182	1	5	Mesoderm	Cox6b2
0.000376429	0.097197598	0.404	0.348	1	5	Mesoderm	Spg21
0.000381802	0.064360348	0.84	0.824	1	5	Mesoderm	Tmem126a
0.000382729	0.04278167	0.747	0.726	1	5	Mesoderm	Zfp326
0.000384099	0.042068557	1	1	1	5	Mesoderm	Rpl7a
0.000386594	0.041756169	0.062	0.034	1	5	Mesoderm	Ttll7
0.000392527	0.082791043	0.186	0.135	1	5	Mesoderm	Notch3
0.000394384	0.180649105	0.133	0.092	1	5	Mesoderm	Gm32913
0.000397353	0.109656242	0.659	0.615	1	5	Mesoderm	Rest
0.00042234	0.125267768	0.621	0.57	1	5	Mesoderm	Mllt10
0.000423735	0.059932996	0.327	0.273	1	5	Mesoderm	Maml3
0.000431535	0.070241913	0.263	0.219	1	5	Mesoderm	Arhgef25
0.000432696	0.07232455	0.98	0.979	1	5	Mesoderm	Sf3b1
0.000444544	0.060622471	0.253	0.212	1	5	Mesoderm	Zyg11b
0.000453309	0.046753443	0.055	0.026	1	5	Mesoderm	Tcf21
0.000454249	0.095220077	0.632	0.593	1	5	Mesoderm	Zfp771
0.000463822	0.081089709	0.296	0.243	1	5	Mesoderm	Sav1
0.000465837	0.046149046	1	1	1	5	Mesoderm	Rpl10a
0.00046927	0.04337223	1	0.999	1	5	Mesoderm	Top1
0.000470731	0.022760327	0.043	0.028	1	5	Mesoderm	Spsb1
0.000480017	0.028158884	0.034	0.014	1	5	Mesoderm	Rnf125
0.000482147	0.025941767	0.311	0.241	1	5	Mesoderm	Itm2a
0.000482751	0.028028488	0.045	0.027	1	5	Mesoderm	Ankrd44
0.000486514	0.056768957	0.218	0.178	1	5	Mesoderm	Sestd1
0.000488251	0.056192885	0.259	0.211	1	5	Mesoderm	Homer3
0.000502524	0.061707164	0.228	0.185	1	5	Mesoderm	Lyplal1
0.000504736	0.023465715	0.781	0.767	1	5	Mesoderm	Lman1
0.000505853	0.028185565	0.065	0.044	1	5	Mesoderm	Angptl2
0.000512908	0.080041462	0.379	0.304	1	5	Mesoderm	Nid2
0.000520689	0.010071356	0.007	0	1	5	Mesoderm	Rbp3
0.000520689	0.007571179	0.007	0.001	1	5	Mesoderm	Car9
0.000526282	0.04028505	0.944	0.936	1	5	Mesoderm	Minos1
0.000528454	0.065921966	0.264	0.222	1	5	Mesoderm	Atf5
0.000530714	0.056169407	0.994	0.996	1	5	Mesoderm	Pcbp2
0.000533534	0.026551158	0.025	0.006	1	5	Mesoderm	Epha8
0.000539387	0.123761392	0.658	0.619	1	5	Mesoderm	Dcps
0.000541184	0.07719872	0.417	0.367	1	5	Mesoderm	Ap1m1
0.000543273	0.061412516	0.294	0.258	1	5	Mesoderm	Snx18
0.000547331	0.047450051	0.977	0.922	1	5	Mesoderm	Prtg
0.000549967	0.055722444	0.151	0.106	1	5	Mesoderm	Dnajb4
0.000554601	0.051115261	0.699	0.661	1	5	Mesoderm	Pold3
0.000556536	0.09669447	0.981	0.98	1	5	Mesoderm	Ndufa11
0.00055696	0.119898617	0.582	0.515	1	5	Mesoderm	Smo
0.000557234	0.099757023	0.588	0.538	1	5	Mesoderm	Bub1
0.000558934	0.012963542	0.011	0.002	1	5	Mesoderm	Iyd
0.000561927	0.117987682	0.41	0.349	1	5	Mesoderm	Lzts2
0.000562345	0.03136747	0.017	0.003	1	5	Mesoderm	Pde2a
0.000564643	0.07162814	0.855	0.852	1	5	Mesoderm	Utp11
0.000565544	0.062043655	0.584	0.526	1	5	Mesoderm	Nmral1
0.000572663	0.06971669	0.143	0.1	1	5	Mesoderm	Nrtn
0.000587662	0.02992269	0.096	0.072	1	5	Mesoderm	Pcsk5
0.000597346	0.074444559	0.998	0.996	1	5	Mesoderm	Fbl
0.000598193	0.037573039	0.112	0.087	1	5	Mesoderm	Pabpc4l
0.000599576	0.069623664	0.999	0.996	1	5	Mesoderm	Eif3e
0.000601508	0.094187659	0.622	0.584	1	5	Mesoderm	Tia1
0.000610473	0.053379456	0.998	0.998	1	5	Mesoderm	Polr2f
0.00061632	0.047163634	0.947	0.894	1	5	Mesoderm	Tpm4
0.000630815	0.063846321	0.257	0.213	1	5	Mesoderm	Akap11
0.000633216	0.019196016	0.022	0.009	1	5	Mesoderm	C1qtnf1
0.000640515	0.039954262	0.082	0.054	1	5	Mesoderm	Skida1
0.000641589	0.08124105	0.376	0.335	1	5	Mesoderm	Fndc3a
0.000643282	0.013191262	0.012	0.003	1	5	Mesoderm	Serpine1
0.000650998	0.06855096	0.339	0.278	1	5	Mesoderm	Phldb2
0.000654123	0.017835027	0.042	0.026	1	5	Mesoderm	Cacna1d
0.000662008	0.057708643	0.141	0.101	1	5	Mesoderm	Plpp1
0.000667716	0.062967171	0.533	0.496	1	5	Mesoderm	R3hdm1
0.000674655	0.020097304	0.024	0.01	1	5	Mesoderm	Lrrc55
0.000719519	0.054370158	0.955	0.941	1	5	Mesoderm	Akr1a1
0.000724059	0.041949671	0.084	0.053	1	5	Mesoderm	Syde1
0.000727127	0.023754501	0.021	0.004	1	5	Mesoderm	Gm16863
0.000729831	0.090047486	0.992	0.982	1	5	Mesoderm	Ube2n
0.000739652	0.037161476	1	1	1	5	Mesoderm	Rps25
0.000762868	0.03013989	0.115	0.09	1	5	Mesoderm	Zfp931
0.000765637	0.075513841	0.987	0.974	1	5	Mesoderm	Rbbp4
0.000775164	0.037429239	0.099	0.069	1	5	Mesoderm	Lrig1
0.000789409	0.056834669	0.999	1	1	5	Mesoderm	Eif3k
0.000805132	0.049522216	0.127	0.094	1	5	Mesoderm	Gulp1
0.000827196	0.057651037	0.815	0.779	1	5	Mesoderm	Rfc3
0.00083017	0.030931193	0.072	0.05	1	5	Mesoderm	A930004D18Rik
0.000835311	0.065050395	0.143	0.094	1	5	Mesoderm	Ccdc8
0.000836336	0.017788409	0.046	0.033	1	5	Mesoderm	Cacna1g
0.000839419	0.064898587	0.927	0.895	1	5	Mesoderm	Matr3
0.000841458	0.046683305	0.146	0.109	1	5	Mesoderm	Ehbp1
0.000842168	0.026888679	0.031	0.012	1	5	Mesoderm	Ptprt
0.000857715	0.068094976	0.22	0.174	1	5	Mesoderm	Tigd2
0.000859273	0.035537212	0.085	0.058	1	5	Mesoderm	Itpr3
0.000860555	0.071563428	0.322	0.276	1	5	Mesoderm	Gm42047
0.000863166	0.033266471	0.041	0.02	1	5	Mesoderm	Mical2
0.000874812	0.078937449	0.723	0.69	1	5	Mesoderm	Prkar1a
0.000878887	0.065800517	1	1	1	5	Mesoderm	Atp5g2
0.000881585	0.089861301	0.779	0.744	1	5	Mesoderm	Pdia4
0.000883012	0.069493209	0.38	0.335	1	5	Mesoderm	Arxes2
0.000888372	0.050083503	0.998	0.995	1	5	Mesoderm	Srsf11
0.000889009	0.024920928	0.856	0.843	1	5	Mesoderm	Ruvbl2
0.000890531	0.045630959	0.053	0.022	1	5	Mesoderm	Gdf10
0.000894956	0.007138078	0.007	0.002	1	5	Mesoderm	Fbxw10
0.00089747	0.078222418	0.77	0.761	1	5	Mesoderm	Cdc123
0.00089936	0.089290035	0.343	0.277	1	5	Mesoderm	Gprasp1
0.000900229	0.050634628	0.095	0.061	1	5	Mesoderm	Asxl3
0.000910431	0.089271186	0.688	0.656	1	5	Mesoderm	Sin3b
0.000912669	0.085585498	0.817	0.793	1	5	Mesoderm	Srp72
0.000914833	0.073058547	0.887	0.86	1	5	Mesoderm	Elavl1
0.000921751	0.096090831	0.524	0.472	1	5	Mesoderm	Iah1
0.000928675	0.085586309	0.704	0.664	1	5	Mesoderm	Csnk1g2
0.000928996	0.06781229	0.99	0.978	1	5	Mesoderm	Ssrp1
0.000932133	0.07203269	1	0.999	1	5	Mesoderm	Srrm2
0.000938148	0.079566032	0.582	0.544	1	5	Mesoderm	Kin
0.000941788	0.108390923	0.52	0.466	1	5	Mesoderm	Commd3
0.000950043	0.049419562	0.246	0.207	1	5	Mesoderm	Plekha8
0.000952546	0.057529811	1	1	1	5	Mesoderm	Rps29
0.000962776	0.021811622	0.02	0.005	1	5	Mesoderm	Lbhd2
0.000987458	0.0853911	0.762	0.746	1	5	Mesoderm	Nxt1
0.00098831	0.077276989	0.663	0.636	1	5	Mesoderm	Setd5
0.000992977	0.072251664	0.57	0.541	1	5	Mesoderm	Kif15
0.000993716	0.042131662	0.138	0.107	1	5	Mesoderm	Lca5
0.000994091	0.113868431	0.644	0.607	1	5	Mesoderm	Usp15
0.001005019	0.081532302	0.253	0.207	1	5	Mesoderm	Srgap2
0.001017252	0.062613713	0.985	0.978	1	5	Mesoderm	Selenow
0.001039115	0.064828936	0.14	0.095	1	5	Mesoderm	Hs3st3b1
0.001044997	0.059574726	0.854	0.841	1	5	Mesoderm	Klhdc2
0.001060586	0.022692722	0.05	0.032	1	5	Mesoderm	Hhip
0.001065417	0.057728517	0.99	0.993	1	5	Mesoderm	Ndufb8
0.001078873	0.058324326	0.051	0.035	1	5	Mesoderm	Dopey2
0.001079108	0.067334749	0.889	0.87	1	5	Mesoderm	Fam136a
0.001090788	0.034127693	0.087	0.064	1	5	Mesoderm	Wdr54
0.001095197	0.029383204	0.137	0.115	1	5	Mesoderm	Pkd2
0.001096755	0.05328443	0.16	0.121	1	5	Mesoderm	Zik1
0.001103008	0.067247374	0.384	0.34	1	5	Mesoderm	Tgif2
0.001103434	0.088110837	0.374	0.32	1	5	Mesoderm	Mta3
0.001107674	0.058554588	0.63	0.603	1	5	Mesoderm	Yaf2
0.00110882	0.07976914	0.414	0.337	1	5	Mesoderm	Tcf7l1
0.00111288	0.045562807	0.377	0.349	1	5	Mesoderm	Chchd5
0.001113428	0.086361776	0.268	0.207	1	5	Mesoderm	Rbbp9
0.00114648	0.06665443	0.892	0.858	1	5	Mesoderm	Mcm6
0.001151097	0.061740201	0.813	0.805	1	5	Mesoderm	Wdr83os
0.001156681	0.047740065	0.238	0.203	1	5	Mesoderm	Tmem263
0.001169424	0.10259415	0.785	0.745	1	5	Mesoderm	Igf2bp2
0.001172911	0.1006218	0.518	0.449	1	5	Mesoderm	Tmem132a
0.00117609	0.054110008	0.399	0.363	1	5	Mesoderm	Pdxp
0.001176624	0.078289987	0.215	0.158	1	5	Mesoderm	Gli2
0.001203968	0.094874415	0.653	0.624	1	5	Mesoderm	Amd1
0.001226382	0.024288602	0.026	0.01	1	5	Mesoderm	Sp7
0.001242035	0.073196228	0.603	0.554	1	5	Mesoderm	Golm1
0.001254675	0.017054578	0.023	0.011	1	5	Mesoderm	Fam131c
0.001266248	0.08487565	0.804	0.783	1	5	Mesoderm	Ap2m1
0.001311314	0.010844269	0.008	0.001	1	5	Mesoderm	Gm45334
0.001317	0.070343848	0.229	0.183	1	5	Mesoderm	Fbxl7
0.001321239	0.029950552	0.16	0.136	1	5	Mesoderm	Pdxk
0.001322839	0.092154608	0.973	0.968	1	5	Mesoderm	Romo1
0.001325471	0.076146964	0.368	0.316	1	5	Mesoderm	Hook3
0.001328184	0.084442053	0.494	0.441	1	5	Mesoderm	Samd1
0.00133345	0.024991	0.795	0.781	1	5	Mesoderm	Kdelr2
0.001338634	0.044693782	1	1	1	5	Mesoderm	Snrpd2
0.00135283	0.088007206	0.29	0.23	1	5	Mesoderm	Shc1
0.001354651	0.063749638	0.278	0.239	1	5	Mesoderm	Atat1
0.00135593	0.0248873	1	1	1	5	Mesoderm	Rpl24
0.001371259	0.068303729	0.168	0.129	1	5	Mesoderm	Pik3r1
0.001389653	0.061734161	0.114	0.073	1	5	Mesoderm	Dzip1
0.001416415	0.025843747	0.034	0.017	1	5	Mesoderm	Irx3os
0.001419179	0.018182582	0.192	0.144	1	5	Mesoderm	Asb4
0.001432786	0.02143345	0.03	0.015	1	5	Mesoderm	Axl
0.001437923	0.059366332	0.678	0.658	1	5	Mesoderm	Nsmce2
0.001458678	0.050625868	0.691	0.645	1	5	Mesoderm	Gsta4
0.001467738	0.07426779	0.317	0.259	1	5	Mesoderm	Ugp2
0.001474127	0.074005919	0.938	0.934	1	5	Mesoderm	Rpl7l1
0.001476907	0.124697053	0.517	0.455	1	5	Mesoderm	Tssc4
0.001499654	0.125248943	0.514	0.474	1	5	Mesoderm	Egln1
0.001505011	0.088968571	0.707	0.678	1	5	Mesoderm	Rpp25l
0.001525708	0.037400455	0.104	0.075	1	5	Mesoderm	Arpin
0.00153516	0.03558021	0.201	0.167	1	5	Mesoderm	Tmod2
0.001542697	0.008465685	0.006	0	1	5	Mesoderm	BC049730
0.001542697	0.00773446	0.006	0	1	5	Mesoderm	Vwa3b
0.001542697	0.006795088	0.006	0.001	1	5	Mesoderm	Pde7b
0.001542704	0.009175957	0.007	0.001	1	5	Mesoderm	Klhl40
0.001546278	0.050345795	0.94	0.926	1	5	Mesoderm	Tardbp
0.001593449	0.056096249	0.668	0.653	1	5	Mesoderm	Trappc5
0.001598535	0.098123325	0.504	0.445	1	5	Mesoderm	Fibp
0.001602241	0.032603988	0.038	0.017	1	5	Mesoderm	Asgr1
0.001604395	0.040273081	0.074	0.048	1	5	Mesoderm	Col11a1
0.001610148	0.071087803	0.249	0.203	1	5	Mesoderm	Ift81
0.001621383	0.067258599	0.989	0.986	1	5	Mesoderm	Son
0.001628683	0.091572065	0.994	0.993	1	5	Mesoderm	Cbx3
0.001629814	0.029598277	0.032	0.011	1	5	Mesoderm	C130026L21Rik
0.001631017	0.053534586	1	1	1	5	Mesoderm	Elob
0.001639386	0.013964103	0.012	0.004	1	5	Mesoderm	Slc22a6
0.001645482	0.085425082	0.864	0.85	1	5	Mesoderm	Hpf1
0.001649353	0.068953751	0.217	0.173	1	5	Mesoderm	B4gat1
0.001661594	0.081659947	0.482	0.44	1	5	Mesoderm	Mtfr1l
0.001674941	0.031515004	0.143	0.117	1	5	Mesoderm	Arhgap39
0.001677511	0.051829534	0.083	0.051	1	5	Mesoderm	Mecom
0.001677947	0.067659345	0.162	0.12	1	5	Mesoderm	Plod1
0.001679427	0.056029159	0.166	0.127	1	5	Mesoderm	Fam171a2
0.001682746	0.00446219	0.018	0.014	1	5	Mesoderm	Fosb
0.001689724	0.041215806	0.258	0.215	1	5	Mesoderm	Parva
0.001698868	0.011130746	0.011	0.003	1	5	Mesoderm	Spaca1
0.00170962	0.032491612	0.153	0.12	1	5	Mesoderm	Vldlr
0.001712558	0.055695572	0.728	0.707	1	5	Mesoderm	Ccne1
0.001718249	0.064339162	0.184	0.145	1	5	Mesoderm	Faap100
0.001721934	0.033659592	0.143	0.118	1	5	Mesoderm	Sema4c
0.001728269	0.05201002	1	1	1	5	Mesoderm	Gm10076
0.001741395	0.016216408	0.024	0.014	1	5	Mesoderm	Rgcc
0.001747276	0.024969894	0.025	0.009	1	5	Mesoderm	Rnf150
0.001766944	0.072475867	0.754	0.73	1	5	Mesoderm	Tbl1x
0.00177712	0.029314149	0.118	0.096	1	5	Mesoderm	4930524J08Rik
0.00178638	0.050581703	0.17	0.138	1	5	Mesoderm	Ddx25
0.001799314	0.043946852	0.218	0.185	1	5	Mesoderm	Gm20604
0.0018068	0.092040741	0.537	0.515	1	5	Mesoderm	Bri3bp
0.001807618	0.063649936	0.766	0.747	1	5	Mesoderm	Thyn1
0.001814912	0.025542285	0.039	0.022	1	5	Mesoderm	Sim1
0.001819786	0.032239789	1	1	1	5	Mesoderm	Rack1
0.001832648	0.121728484	0.652	0.603	1	5	Mesoderm	H1f0
0.00186387	0.033887002	0.265	0.241	1	5	Mesoderm	Cyp20a1
0.001873764	0.111806091	0.507	0.445	1	5	Mesoderm	Shmt2
0.001878341	0.038872301	0.078	0.05	1	5	Mesoderm	Polr3gl
0.001901903	0.009081821	0.534	0.475	1	5	Mesoderm	Adgrl2
0.001916453	0.017078588	0.016	0.004	1	5	Mesoderm	Pon1
0.001946418	0.065839442	0.315	0.278	1	5	Mesoderm	Proser1
0.001954233	0.066731066	0.418	0.377	1	5	Mesoderm	Rbm4b
0.001956793	0.101858237	0.983	0.974	1	5	Mesoderm	Csnk1a1
0.001976511	0.029139258	0.105	0.078	1	5	Mesoderm	Vasn
0.001981962	0.040323017	0.958	0.953	1	5	Mesoderm	Rrp1
0.002001072	0.034991313	0.131	0.096	1	5	Mesoderm	Bmp5
0.002021092	0.048323628	0.789	0.777	1	5	Mesoderm	Higd2a
0.002033505	0.021813239	0.022	0.006	1	5	Mesoderm	Tgfb3
0.002040253	0.03506952	0.999	0.994	1	5	Mesoderm	Sumo1
0.002068941	0.039336927	1	1	1	5	Mesoderm	Rplp2
0.002075602	0.026920702	0.05	0.029	1	5	Mesoderm	Rflna
0.002088474	0.052438268	0.097	0.064	1	5	Mesoderm	Sema3a
0.00208905	0.045458703	0.804	0.798	1	5	Mesoderm	Gps1
0.002090496	0.061562854	0.52	0.497	1	5	Mesoderm	Thoc1
0.002091686	0.054643207	0.124	0.084	1	5	Mesoderm	Bcl2
0.002105387	0.030144061	0.434	0.422	1	5	Mesoderm	Timeless
0.002165942	0.073499909	0.854	0.843	1	5	Mesoderm	Mrpl43
0.002173491	0.08987146	0.249	0.199	1	5	Mesoderm	Gm17092
0.002238171	0.043966616	0.929	0.921	1	5	Mesoderm	Sumo3
0.002240083	0.009753627	0.008	0.001	1	5	Mesoderm	Scgb3a2
0.002240083	0.009645296	0.008	0.001	1	5	Mesoderm	Tinag
0.002240083	0.008895168	0.008	0.002	1	5	Mesoderm	A730046J19Rik
0.002240083	0.006344397	0.007	0.002	1	5	Mesoderm	Gm34934
0.002245993	0.072417337	0.656	0.63	1	5	Mesoderm	Ccni
0.002270515	0.058920273	0.378	0.328	1	5	Mesoderm	Ube2h
0.002325605	0.020865065	0.028	0.016	1	5	Mesoderm	Prdm16
0.002334661	0.073180904	0.404	0.369	1	5	Mesoderm	Brwd1
0.002369655	0.069574484	0.65	0.623	1	5	Mesoderm	Polr3k
0.002388494	0.015126102	0.014	0.004	1	5	Mesoderm	9030612E09Rik
0.002388494	0.012643814	0.014	0.006	1	5	Mesoderm	Asic4
0.002398299	0.083220271	0.61	0.579	1	5	Mesoderm	Leo1
0.002435486	0.074572615	0.955	0.932	1	5	Mesoderm	Mrps33
0.002500601	0.032178471	0.046	0.026	1	5	Mesoderm	Cldn11
0.002523375	0.080098778	0.364	0.317	1	5	Mesoderm	Cat
0.002557859	0.013810136	0.016	0.006	1	5	Mesoderm	3425401B19Rik
0.002558099	0.045792169	0.209	0.182	1	5	Mesoderm	Peak1
0.002602425	0.016455183	0.014	0.002	1	5	Mesoderm	Atp6ap1l
0.002639364	0.012013012	0.01	0.001	1	5	Mesoderm	Vpreb3
0.002668559	0.00835727	0.006	0	1	5	Mesoderm	Gm17057
0.002668559	0.0059189	0.005	0.001	1	5	Mesoderm	Krt12
0.002686252	0.022431432	0.03	0.015	1	5	Mesoderm	Tmem151a
0.00269745	0.092768155	0.387	0.337	1	5	Mesoderm	Lmnb2
0.002702899	0.042058906	1	1	1	5	Mesoderm	Ubb
0.002723864	0.096186648	0.527	0.468	1	5	Mesoderm	Flywch1
0.002805101	0.022585718	0.046	0.031	1	5	Mesoderm	Tsku
0.002822813	0.077919773	0.993	0.983	1	5	Mesoderm	Fus
0.002825067	0.019503394	0.027	0.014	1	5	Mesoderm	Ccdc89
0.002827494	0.011096645	0.017	0.009	1	5	Mesoderm	Stk32a
0.002836127	0.072118826	0.161	0.113	1	5	Mesoderm	B230217C12Rik
0.002906268	0.025503437	0.044	0.023	1	5	Mesoderm	Plxna4
0.002914634	0.048223935	0.298	0.263	1	5	Mesoderm	Phtf1
0.002935039	0.018768582	0.02	0.009	1	5	Mesoderm	Cygb
0.002937068	0.024037609	0.026	0.01	1	5	Mesoderm	Dpyd
0.002945821	0.104646702	0.65	0.612	1	5	Mesoderm	Rabl6
0.002956793	0.046915935	0.999	0.999	1	5	Mesoderm	Cct5
0.003029064	0.096294169	0.891	0.873	1	5	Mesoderm	Nudt5
0.0030447	0.069172396	0.632	0.594	1	5	Mesoderm	Pbx2
0.003057758	0.052493906	0.984	0.98	1	5	Mesoderm	Eny2
0.003058016	0.022862147	0.038	0.018	1	5	Mesoderm	Tctex1d1
0.003081828	0.071073029	0.824	0.814	1	5	Mesoderm	Ppp2r2a
0.003082531	0.014975358	0.031	0.02	1	5	Mesoderm	Spag16
0.003085382	0.054204774	0.078	0.055	1	5	Mesoderm	Bik
0.00312514	0.048629083	0.529	0.468	1	5	Mesoderm	Plin3
0.00322264	0.022201324	0.217	0.199	1	5	Mesoderm	Plekhg2
0.003227299	0.062431763	0.199	0.152	1	5	Mesoderm	Chpt1
0.003241274	0.093903576	0.182	0.118	1	5	Mesoderm	Crybg3
0.003333589	0.015810382	0.013	0.003	1	5	Mesoderm	Prok2
0.003369706	0.021038939	0.061	0.042	1	5	Mesoderm	Sox5
0.003370837	0.077374581	0.996	0.994	1	5	Mesoderm	Birc5
0.003382499	0.066466559	1	1	1	5	Mesoderm	Pdap1
0.003383239	0.044659414	0.323	0.271	1	5	Mesoderm	Gnb4
0.003399365	0.002638737	0.014	0.005	1	5	Mesoderm	1700028P14Rik
0.003421182	0.026411065	0.11	0.093	1	5	Mesoderm	Msl3l2
0.003426278	0.06687019	0.393	0.349	1	5	Mesoderm	Rnf26
0.003457057	0.074171811	0.992	0.984	1	5	Mesoderm	Spcs2
0.003487378	0.036761989	0.084	0.057	1	5	Mesoderm	Rora
0.003489982	0.076764986	0.402	0.362	1	5	Mesoderm	Slc35a1
0.0034967	0.063813382	0.175	0.138	1	5	Mesoderm	Akap7
0.00352898	0.024603689	0.154	0.138	1	5	Mesoderm	Btbd3
0.003552274	0.014486433	0.027	0.017	1	5	Mesoderm	Rassf4
0.003555704	0.024886788	1	1	1	5	Mesoderm	Rps14
0.003559247	0.044407425	0.08	0.048	1	5	Mesoderm	Nos1ap
0.00359246	0.073755423	1	0.999	1	5	Mesoderm	Phf5a
0.00360361	0.012736678	0.022	0.014	1	5	Mesoderm	Gm7694
0.003632786	0.044346238	0.117	0.09	1	5	Mesoderm	Eef2k
0.003736401	0.053478924	0.994	0.985	1	5	Mesoderm	Vdac3
0.003740826	0.056500942	0.164	0.124	1	5	Mesoderm	Gli1
0.003741106	0.047723814	0.125	0.093	1	5	Mesoderm	Cc2d2a
0.003792554	0.046171524	0.951	0.937	1	5	Mesoderm	Tmpo
0.003810066	0.094452778	0.481	0.433	1	5	Mesoderm	Pnrc2
0.003830502	0.052894422	0.896	0.882	1	5	Mesoderm	Snrnp40
0.003833617	0.00851001	0.007	0.001	1	5	Mesoderm	Mucl1
0.003833617	0.007571179	0.007	0.001	1	5	Mesoderm	Bdkrb1
0.003843688	0.061283795	0.245	0.196	1	5	Mesoderm	Sash1
0.003845744	0.029585711	0.627	0.633	1	5	Mesoderm	Mapk1ip1l
0.003852805	0.081912862	0.787	0.773	1	5	Mesoderm	Rfc4
0.003930137	0.095828282	0.415	0.37	1	5	Mesoderm	Tmem5
0.003934892	0.02296581	0.031	0.014	1	5	Mesoderm	Rasl12
0.003991362	0.044259217	0.968	0.958	1	5	Mesoderm	Map2k2
0.004000646	0.068314107	0.238	0.188	1	5	Mesoderm	Slc50a1
0.004112948	0.03066919	0.866	0.861	1	5	Mesoderm	Sf3a3
0.004119276	0.053787322	0.352	0.311	1	5	Mesoderm	Aif1l
0.004131803	0.010597458	0.012	0.004	1	5	Mesoderm	Gm13713
0.004150335	0.050519666	0.197	0.167	1	5	Mesoderm	Bcl9l
0.004155357	0.06262226	0.74	0.712	1	5	Mesoderm	Hmga1
0.004190862	0.01445673	0.016	0.006	1	5	Mesoderm	Gm12454
0.0042491	0.047439381	0.704	0.705	1	5	Mesoderm	Dnajc21
0.004253055	0.085075977	0.332	0.277	1	5	Mesoderm	Cbx2
0.004256062	0.068626983	0.842	0.815	1	5	Mesoderm	Polr1c
0.004258101	0.021042976	0.029	0.015	1	5	Mesoderm	Adrb2
0.004274682	0.080393373	0.373	0.314	1	5	Mesoderm	Asrgl1
0.004345827	0.01140268	0.019	0.011	1	5	Mesoderm	Sfxn3
0.004378722	0.001018459	0.011	0.017	1	5	Mesoderm	Als2cl
0.004403358	0.064797415	0.21	0.165	1	5	Mesoderm	Fkbp10
0.004423745	0.010107496	0.007	0	1	5	Mesoderm	Hpse2
0.004423745	0.008562435	0.008	0.002	1	5	Mesoderm	Gm17473
0.004423745	0.008554288	0.007	0.001	1	5	Mesoderm	AC144408.3
0.004432635	0.063108702	0.16	0.118	1	5	Mesoderm	Zfp521
0.004432938	0.010569415	0.01	0.002	1	5	Mesoderm	Epha3
0.004432938	0.010244804	0.01	0.002	1	5	Mesoderm	Bcas1os1
0.004432938	0.010151129	0.011	0.003	1	5	Mesoderm	Slc2a13
0.004453015	0.00957308	0.008	0.001	1	5	Mesoderm	6030466F02Rik
0.004456665	0.063865005	0.699	0.685	1	5	Mesoderm	Cpsf6
0.004495854	0.056470505	0.644	0.627	1	5	Mesoderm	Sdhc
0.004520326	0.041967091	0.149	0.117	1	5	Mesoderm	Pnma2
0.00452406	0.013300968	0.029	0.021	1	5	Mesoderm	Gm4631
0.004581354	0.068865498	0.571	0.535	1	5	Mesoderm	Dera
0.004585283	0.058184272	0.566	0.524	1	5	Mesoderm	Mbtd1
0.004611335	0.105194384	0.465	0.4	1	5	Mesoderm	Eid2
0.004612428	0.018023773	0.162	0.146	1	5	Mesoderm	Ppp2r3a
0.004635919	0.006352359	0.005	0.001	1	5	Mesoderm	Ferd3l
0.004635919	0.006198389	0.004	0	1	5	Mesoderm	Pnlip
0.004635919	0.005837001	0.004	0	1	5	Mesoderm	4930500L23Rik
0.004635919	0.003887072	0.004	0.002	1	5	Mesoderm	Gm14820
0.004635933	0.004974522	0.006	0.003	1	5	Mesoderm	Calb1
0.004640332	0.063540708	0.763	0.741	1	5	Mesoderm	Asf1a
0.004646272	0.060793929	0.928	0.903	1	5	Mesoderm	Polr2i
0.004682813	0.061295339	0.694	0.669	1	5	Mesoderm	Eftud2
0.004734343	0.034570713	0.255	0.227	1	5	Mesoderm	Bcar1
0.004741653	0.025214457	0.028	0.012	1	5	Mesoderm	Rnf152
0.004758006	0.038265922	0.468	0.434	1	5	Mesoderm	B9d1
0.00478315	0.05021652	0.717	0.695	1	5	Mesoderm	Sar1a
0.004792379	0.050309851	0.951	0.943	1	5	Mesoderm	Psmc1
0.004816273	0.035744237	0.747	0.716	1	5	Mesoderm	Maged1
0.004879747	0.054774629	0.245	0.207	1	5	Mesoderm	Stxbp4
0.004883871	0.056535968	0.297	0.248	1	5	Mesoderm	Speg
0.004889472	0.014693674	0.054	0.044	1	5	Mesoderm	Dnah7a
0.004894652	0.075691488	0.374	0.321	1	5	Mesoderm	Pde7a
0.004936011	0.018663377	0.076	0.063	1	5	Mesoderm	Ttc30a1
0.005047942	0.084583978	0.422	0.382	1	5	Mesoderm	Mpnd
0.005104179	0.02072136	0.03	0.015	1	5	Mesoderm	Cnr1
0.005167748	0.016386869	0.013	0.003	1	5	Mesoderm	Ntrk1
0.005218387	0.033030775	0.094	0.072	1	5	Mesoderm	Ldb2
0.00522494	0.080098215	0.799	0.796	1	5	Mesoderm	Ccdc58
0.005246809	0.085998558	0.669	0.624	1	5	Mesoderm	Rcn2
0.00531866	0.032721106	0.994	0.992	1	5	Mesoderm	Ywhab
0.00535851	0.078359072	0.486	0.444	1	5	Mesoderm	Paip1
0.005371807	0.019618601	0.039	0.026	1	5	Mesoderm	Bche
0.005381805	0.065632822	0.573	0.54	1	5	Mesoderm	Nelfcd
0.005383425	0.023670448	0.137	0.12	1	5	Mesoderm	Rnft1
0.005538726	0.064456375	0.939	0.917	1	5	Mesoderm	Scaf11
0.005661254	0.080553231	0.757	0.741	1	5	Mesoderm	Ilkap
0.005702528	0.045105929	0.132	0.098	1	5	Mesoderm	Eif4e3
0.005813727	0.010294865	0.016	0.008	1	5	Mesoderm	Crispld2
0.005824843	0.07214168	0.728	0.71	1	5	Mesoderm	Umps
0.005833291	0.01519366	0.013	0.003	1	5	Mesoderm	Cacna1e
0.005846391	0.013449114	0.012	0.003	1	5	Mesoderm	Irgm2
0.005846391	0.010604449	0.012	0.005	1	5	Mesoderm	Ptger4
0.005846391	0.008204575	0.013	0.007	1	5	Mesoderm	Gm47101
0.006002635	0.003232653	0.032	0.029	1	5	Mesoderm	Gm15396
0.006124579	0.032500187	0.223	0.196	1	5	Mesoderm	Armcx3
0.006148166	0.036210144	0.93	0.917	1	5	Mesoderm	Srsf1
0.006227925	0.031725645	0.165	0.141	1	5	Mesoderm	Ankrd37
0.006309224	0.068453931	0.347	0.303	1	5	Mesoderm	Pus3
0.006401196	0.087082977	0.333	0.268	1	5	Mesoderm	Syne2
0.006476477	0.017259617	0.028	0.016	1	5	Mesoderm	9330104G04Rik
0.006485035	0.037500391	0.049	0.028	1	5	Mesoderm	Enpp3
0.00649306	0.040592059	0.796	0.778	1	5	Mesoderm	Uhrf1
0.006500501	0.009844026	0.036	0.029	1	5	Mesoderm	Cbx8
0.00651718	0.011527086	0.011	0.003	1	5	Mesoderm	Plscr4
0.006529999	0.007659172	0.01	0.005	1	5	Mesoderm	Dock10
0.006543304	0.057849388	0.159	0.124	1	5	Mesoderm	Slc22a17
0.006574595	0.007011812	0.006	0.001	1	5	Mesoderm	Nos2
0.006574595	0.006325631	0.006	0.001	1	5	Mesoderm	Tmem190
0.006574595	0.00340399	0.006	0.003	1	5	Mesoderm	Kank4
0.006582263	0.045121512	0.156	0.123	1	5	Mesoderm	Pctp
0.006605802	0.054761403	0.943	0.931	1	5	Mesoderm	Mrpl17
0.00661101	0.049907602	1	1	1	5	Mesoderm	Park7
0.006663281	0.046501245	0.166	0.141	1	5	Mesoderm	Mgmt
0.006663412	0.043252155	0.305	0.276	1	5	Mesoderm	Coil
0.00679005	0.063595098	0.23	0.19	1	5	Mesoderm	Sacm1l
0.006808074	0.02491225	0.12	0.102	1	5	Mesoderm	Zfp57
0.006817955	0.081975999	0.532	0.5	1	5	Mesoderm	Knstrn
0.006951915	0.05325791	0.476	0.44	1	5	Mesoderm	Snap47
0.006976643	0.031198195	0.061	0.038	1	5	Mesoderm	Zfp810
0.006991142	0.01855638	0.023	0.01	1	5	Mesoderm	Srpx2
0.007032959	0.101144393	0.253	0.187	1	5	Mesoderm	Plscr3
0.007141253	0.041816083	0.365	0.311	1	5	Mesoderm	Timp2
0.007228487	0.024722764	0.118	0.101	1	5	Mesoderm	Dcaf5
0.007284143	0.075086882	0.952	0.93	1	5	Mesoderm	Lig1
0.007350791	0.04176826	0.985	0.985	1	5	Mesoderm	Cdc37
0.007408928	0.008546131	0.007	0.001	1	5	Mesoderm	Fbln5
0.007417404	0.027885298	0.046	0.028	1	5	Mesoderm	Slc9b2
0.007453428	0.003030092	0.007	0.004	1	5	Mesoderm	Fabp4
0.007485762	0.010778951	0.009	0.001	1	5	Mesoderm	Col8a2
0.007485762	0.009271411	0.01	0.003	1	5	Mesoderm	Rapgef4
0.007485762	0.005626271	0.009	0.005	1	5	Mesoderm	Lrrc32
0.007489938	0.026823748	0.085	0.067	1	5	Mesoderm	Ciart
0.007501698	0.063763448	0.371	0.326	1	5	Mesoderm	Rasl11a
0.007591157	0.077950046	0.156	0.123	1	5	Mesoderm	Tbc1d24
0.00761208	0.066685021	0.933	0.916	1	5	Mesoderm	Syncrip
0.007629455	0.063053043	0.464	0.428	1	5	Mesoderm	Numa1
0.007633484	0.063602846	0.999	0.98	1	5	Mesoderm	Anp32a
0.007642304	0.079479766	0.215	0.162	1	5	Mesoderm	Gm9844
0.007833962	0.046490008	0.744	0.716	1	5	Mesoderm	Timm17b
0.00786373	0.028308122	0.151	0.132	1	5	Mesoderm	1110002L01Rik
0.007880322	0.04777639	0.163	0.127	1	5	Mesoderm	2610008E11Rik
0.007923592	0.030945034	0.948	0.93	1	5	Mesoderm	Ctcf
0.007977624	0.029774228	0.122	0.1	1	5	Mesoderm	Zfp623
0.008018792	0.007623331	0.024	0.019	1	5	Mesoderm	9530034E10Rik
0.008036192	0.064722016	0.77	0.761	1	5	Mesoderm	Cdca3
0.008055978	0.020063271	0.025	0.01	1	5	Mesoderm	Nxnl2
0.008062184	0.074529595	0.257	0.203	1	5	Mesoderm	Bahcc1
0.008091556	0.046706123	0.99	0.988	1	5	Mesoderm	Psmc6
0.008097065	0.006017684	0.004	0	1	5	Mesoderm	Slco1a5
0.008097065	0.005837001	0.004	0	1	5	Mesoderm	Gm42397
0.008097065	0.005268956	0.005	0.001	1	5	Mesoderm	Gm10646
0.008097065	0.005186732	0.004	0.001	1	5	Mesoderm	Gm5127
0.008097065	0.005042267	0.004	0.001	1	5	Mesoderm	Gabrr1
0.008097065	0.004923752	0.004	0.001	1	5	Mesoderm	Adig
0.008097065	0.004237417	0.004	0.001	1	5	Mesoderm	1190001M18Rik
0.008097065	0.00327375	0.004	0.002	1	5	Mesoderm	Ttll11
0.008097065	0.002793566	0.004	0.002	1	5	Mesoderm	9530052C20Rik
0.008097065	0.001134923	0.004	0.003	1	5	Mesoderm	Gm27241
0.008110792	0.048969524	0.994	0.992	1	5	Mesoderm	Prrc2c
0.008195667	0.034734648	0.72	0.708	1	5	Mesoderm	Tmem165
0.008200789	0.037120922	0.125	0.101	1	5	Mesoderm	Adamts10
0.00821154	0.063405628	0.636	0.611	1	5	Mesoderm	Txndc5
0.008257609	0.061999871	0.831	0.8	1	5	Mesoderm	Smarcb1
0.008300568	0.034845729	0.089	0.063	1	5	Mesoderm	BC029722
0.008321729	0.041075845	0.371	0.342	1	5	Mesoderm	Irak1bp1
0.00842189	0.041443964	0.912	0.894	1	5	Mesoderm	Ube2r2
0.008432927	0.057868815	0.364	0.311	1	5	Mesoderm	Tmem216
0.008516296	0.042271407	0.092	0.062	1	5	Mesoderm	Akap2
0.008571575	0.003424249	0.077	0.071	1	5	Mesoderm	Map1a
0.008613535	0.056909147	0.354	0.307	1	5	Mesoderm	Mxra7
0.008653224	0.058175196	0.682	0.653	1	5	Mesoderm	Dicer1
0.008754679	0.026708725	1	0.997	1	5	Mesoderm	Mdk
0.008800131	0.070708242	0.251	0.201	1	5	Mesoderm	Dapk1
0.00887088	0.053193035	0.277	0.246	1	5	Mesoderm	Depdc1a
0.008894776	0.015179085	0.03	0.019	1	5	Mesoderm	Taf9b
0.008961014	0.047329321	0.23	0.197	1	5	Mesoderm	Znrf2
0.008986525	0.055784018	0.224	0.192	1	5	Mesoderm	Vcpkmt
0.00903957	0.012799138	0.016	0.007	1	5	Mesoderm	Nrsn1
0.009043299	0.000112959	0.011	0.011	1	5	Mesoderm	C330011M18Rik
0.009082312	0.033472658	0.984	0.972	1	5	Mesoderm	Srsf6
0.009121059	0.086323822	0.398	0.343	1	5	Mesoderm	Zkscan3
0.009121894	0.02296209	0.124	0.104	1	5	Mesoderm	Olfml3
0.009126194	0.040048322	0.172	0.141	1	5	Mesoderm	Chd9
0.009407203	0.028656846	0.054	0.033	1	5	Mesoderm	Pag1
0.009533314	0.010038943	0.027	0.02	1	5	Mesoderm	Rbm3os
0.009564679	0.026190715	0.505	0.466	1	5	Mesoderm	Galnt1
0.009809556	0.095369085	0.372	0.319	1	5	Mesoderm	Dab2ip
0.009843104	0.070692867	0.355	0.313	1	5	Mesoderm	9530068E07Rik
0.009918637	0.050311687	0.514	0.493	1	5	Mesoderm	Pimreg
0.01006453	0.078904356	0.462	0.41	1	5	Mesoderm	Kif1b
0.01012951	0.02451621	0.102	0.082	1	5	Mesoderm	Numbl
0.010186435	0.055652057	0.788	0.779	1	5	Mesoderm	Tcof1
0.010241492	0.010719296	0.013	0.005	1	5	Mesoderm	Col11a2
0.010295092	0.007424838	0.01	0.006	1	5	Mesoderm	Zfp536
0.010350515	0.021076682	0.134	0.12	1	5	Mesoderm	1810024B03Rik
0.010353671	0.065817618	0.915	0.907	1	5	Mesoderm	Pbdc1
0.010505061	0.029361329	0.091	0.071	1	5	Mesoderm	Tradd
0.010523156	0.055536551	0.475	0.425	1	5	Mesoderm	Pim1
0.010598629	0.038478786	0.094	0.064	1	5	Mesoderm	Gm26526
0.010640016	0.019368751	0.02	0.007	1	5	Mesoderm	Nos1
0.01066606	0.019985641	0.067	0.05	1	5	Mesoderm	Tead3
0.010668741	0.021829373	0.928	0.921	1	5	Mesoderm	Gar1
0.010741985	0.066121212	0.682	0.67	1	5	Mesoderm	Ywhag
0.010861672	0.02787717	0.041	0.022	1	5	Mesoderm	D430019H16Rik
0.010864791	0.053405707	0.941	0.934	1	5	Mesoderm	Srsf10
0.010980436	0.054350251	0.193	0.149	1	5	Mesoderm	Fam69a
0.011116358	0.04609264	1	1	1	5	Mesoderm	Serbp1
0.011219202	0.042030961	0.968	0.967	1	5	Mesoderm	Psmd8
0.011250952	0.023922656	0.039	0.022	1	5	Mesoderm	Adamts19
0.011265526	0.028365385	0.192	0.175	1	5	Mesoderm	Zfp518b
0.011303157	0.007300828	0.006	0	1	5	Mesoderm	Gm26719
0.011303157	0.00563	0.005	0.001	1	5	Mesoderm	Vax1
0.011303157	0.004737833	0.006	0.002	1	5	Mesoderm	Muc2
0.011358489	0.054827935	1	1	1	5	Mesoderm	Psmb6
0.011369963	0.005204691	0.009	0.005	1	5	Mesoderm	Nipal1
0.011398238	0.084833461	0.588	0.549	1	5	Mesoderm	Faap20
0.011430255	0.039685343	0.224	0.19	1	5	Mesoderm	Kat6b
0.011461303	0.019929349	0.026	0.013	1	5	Mesoderm	B3gnt4
0.011699921	0.033918761	0.946	0.943	1	5	Mesoderm	Psmd2
0.011775874	0.048085935	0.151	0.124	1	5	Mesoderm	Tube1
0.011799476	0.016786214	0.031	0.018	1	5	Mesoderm	Dusp27
0.011889412	0.065284714	0.426	0.393	1	5	Mesoderm	Trpm7
0.011912044	0.06225965	0.342	0.304	1	5	Mesoderm	Zfp318
0.011923525	0.063048148	0.314	0.27	1	5	Mesoderm	Fam118b
0.011963412	0.085466368	0.355	0.293	1	5	Mesoderm	Plxnb2
0.012153427	0.052141394	0.918	0.913	1	5	Mesoderm	Sarnp
0.01220429	0.007299425	0.01	0.005	1	5	Mesoderm	Saa2
0.012215955	0.060202407	0.241	0.177	1	5	Mesoderm	Lima1
0.012317093	0.035055693	0.463	0.433	1	5	Mesoderm	Tmem57
0.012355778	0.226141226	0.506	0.457	1	5	Mesoderm	Gm39459
0.012359203	0.027244065	0.049	0.03	1	5	Mesoderm	Trim62
0.012368351	0.031954455	0.143	0.122	1	5	Mesoderm	Zfp768
0.012383752	0.076613086	0.721	0.694	1	5	Mesoderm	Nop16
0.012384006	0.00653401	0.007	0.003	1	5	Mesoderm	Il17b
0.012396083	0.005731398	0.007	0.003	1	5	Mesoderm	Gm26751
0.012474792	0.076585485	0.301	0.246	1	5	Mesoderm	Nthl1
0.012513418	0.063328802	0.375	0.345	1	5	Mesoderm	Gnpnat1
0.012532878	0.050088615	0.123	0.09	1	5	Mesoderm	Epdr1
0.012606071	0.013364194	0.025	0.016	1	5	Mesoderm	Rab27a
0.01261992	0.036281519	0.66	0.64	1	5	Mesoderm	Gna11
0.01263921	0.019236584	0.117	0.101	1	5	Mesoderm	Jph1
0.012692741	0.030443279	0.072	0.052	1	5	Mesoderm	Gm48855
0.012754899	0.028299225	0.166	0.148	1	5	Mesoderm	Enho
0.012756688	0.020976826	0.033	0.018	1	5	Mesoderm	Sdk1
0.012853131	0.011536433	0.014	0.007	1	5	Mesoderm	Naalad2
0.012858508	0.076979217	0.946	0.919	1	5	Mesoderm	Ewsr1
0.012979638	0.009068213	0.646	0.63	1	5	Mesoderm	Hirip3
0.013073275	0.06486003	0.469	0.421	1	5	Mesoderm	Lin28b
0.013093661	0.090793641	0.818	0.796	1	5	Mesoderm	Rex1bd
0.013108913	0.051611813	0.978	0.963	1	5	Mesoderm	Ptbp1
0.013174038	0.020378011	0.055	0.041	1	5	Mesoderm	Atp2b4
0.013178556	0.020876678	0.851	0.825	1	5	Mesoderm	Tsen34
0.013179704	0.036736737	0.827	0.82	1	5	Mesoderm	Dnajc7
0.013258086	0.030588483	0.789	0.717	1	5	Mesoderm	Fermt2
0.013269088	0.019047381	0.254	0.235	1	5	Mesoderm	Ccdc107
0.013291235	0.01637089	0.66	0.644	1	5	Mesoderm	Mta1
0.013390694	0.059087908	0.468	0.445	1	5	Mesoderm	Cdk8
0.013460306	0.037434364	0.516	0.496	1	5	Mesoderm	Ptpn2
0.0134935	0.048524903	0.439	0.4	1	5	Mesoderm	Dynlt1f
0.013678381	0.03060922	0.136	0.113	1	5	Mesoderm	Rab39b
0.01368341	0.001637521	0.044	0.041	1	5	Mesoderm	Ntrk2
0.013782109	0.041443395	0.071	0.04	1	5	Mesoderm	Itpr2
0.013831596	0.040482655	0.992	0.989	1	5	Mesoderm	Ube2d3
0.013853328	0.048829858	0.984	0.971	1	5	Mesoderm	Tecr
0.013869674	0.052746941	0.868	0.86	1	5	Mesoderm	Ndufs3
0.013877354	0.045189764	0.924	0.893	1	5	Mesoderm	Polr2h
0.014045182	0.085981106	0.344	0.305	1	5	Mesoderm	Telo2
0.014211662	0.050580631	0.15	0.117	1	5	Mesoderm	Gprasp2
0.014240147	0.006017684	0.004	0	1	5	Mesoderm	Gm12580
0.014240147	0.005068285	0.004	0	1	5	Mesoderm	1700054A03Rik
0.014240147	0.004996017	0.004	0	1	5	Mesoderm	4933435G04Rik
0.014240147	0.004515953	0.003	0	1	5	Mesoderm	Gm12158
0.014240147	0.003515311	0.004	0.001	1	5	Mesoderm	Actl7b
0.014240147	0.003071018	0.003	0.001	1	5	Mesoderm	Adra1a
0.014240187	0.003414984	0.001	0.001	1	5	Mesoderm	5430421F17Rik
0.014244604	0.013369592	0.026	0.017	1	5	Mesoderm	Serpini1
0.014261377	0.048632818	0.122	0.092	1	5	Mesoderm	Tmem17
0.014469007	0.081109031	0.657	0.626	1	5	Mesoderm	Eif2b5
0.014524461	0.020910966	0.035	0.02	1	5	Mesoderm	Gm49179
0.014562741	0.005110601	1	1	1	5	Mesoderm	mt-Nd3
0.014636913	0.039548886	0.105	0.077	1	5	Mesoderm	Cables1
0.014712625	0.040582562	0.376	0.341	1	5	Mesoderm	Gmpr2
0.014752523	0.023199369	0.234	0.213	1	5	Mesoderm	Poc1b
0.014775828	0.054984317	0.723	0.688	1	5	Mesoderm	Capns1
0.014838372	0.066346396	0.509	0.472	1	5	Mesoderm	Elp2
0.014840678	0.053690476	0.316	0.285	1	5	Mesoderm	Thap2
0.01487469	0.012195973	0.132	0.121	1	5	Mesoderm	Camk1
0.015002751	0.048078473	0.196	0.165	1	5	Mesoderm	Rnf144a
0.015125603	0.015808352	0.022	0.013	1	5	Mesoderm	Orai2
0.015138501	0.042177933	0.911	0.896	1	5	Mesoderm	Cops5
0.015168046	0.009858668	0.018	0.011	1	5	Mesoderm	1700105P06Rik
0.015284738	0.09272866	0.611	0.582	1	5	Mesoderm	Ptp4a1
0.015327896	0.013249473	0.014	0.005	1	5	Mesoderm	Pamr1
0.015327896	0.006088424	0.013	0.009	1	5	Mesoderm	Gm9889
0.015401765	0.065411691	0.891	0.878	1	5	Mesoderm	Commd1
0.015640826	0.011202663	0.026	0.018	1	5	Mesoderm	Ltbp4
0.015650066	0.004847325	0.613	0.565	1	5	Mesoderm	Akr7a5
0.015703345	0.052022676	0.303	0.263	1	5	Mesoderm	Dvl2
0.015761098	0.001222918	0.014	0.013	1	5	Mesoderm	Nckap1l
0.015833196	0.047172757	0.305	0.263	1	5	Mesoderm	Amdhd2
0.01588168	0.064571428	0.435	0.381	1	5	Mesoderm	Mri1
0.015901356	0.020351667	0.05	0.035	1	5	Mesoderm	Nat14
0.015952676	0.081185584	0.252	0.202	1	5	Mesoderm	Neo1
0.015958365	0.021526675	0.041	0.025	1	5	Mesoderm	Myof
0.016075371	0.061646339	0.269	0.226	1	5	Mesoderm	Mex3c
0.016104267	0.050853304	0.745	0.72	1	5	Mesoderm	Imp4
0.016129836	0.05108631	0.57	0.539	1	5	Mesoderm	Hnrnpll
0.016136198	0.027408655	0.154	0.137	1	5	Mesoderm	Pot1a
0.016146033	0.005466107	0.01	0.006	1	5	Mesoderm	Gm2415
0.016151554	0.030300694	0.086	0.062	1	5	Mesoderm	St3gal4
0.016185678	0.027149171	0.044	0.026	1	5	Mesoderm	Eprn
0.016477225	0.036662672	0.124	0.097	1	5	Mesoderm	Hey1
0.016812873	0.057496679	0.361	0.331	1	5	Mesoderm	Wbp1
0.016844299	0.063828438	0.516	0.48	1	5	Mesoderm	Acat2
0.016855229	0.031824923	0.134	0.115	1	5	Mesoderm	Cep131
0.016913545	0.032769776	1	1	1	5	Mesoderm	Snrpe
0.016919671	0.03686985	0.239	0.205	1	5	Mesoderm	Dzip1l
0.016949949	0.024587181	0.825	0.827	1	5	Mesoderm	Rexo2
0.016992806	0.05875696	0.311	0.264	1	5	Mesoderm	Litaf
0.017091432	0.012618151	0.022	0.013	1	5	Mesoderm	Pcdhgc5
0.01722559	0.067259831	0.508	0.472	1	5	Mesoderm	Map3k4
0.017264622	0.024669538	0.087	0.068	1	5	Mesoderm	Fmnl3
0.017295971	0.053520662	0.218	0.186	1	5	Mesoderm	Kmt5c
0.017417347	0.05126558	0.163	0.13	1	5	Mesoderm	Mllt11
0.017513673	0.019783102	0.092	0.08	1	5	Mesoderm	Styx
0.017538813	0.04699157	0.855	0.842	1	5	Mesoderm	Ost4
0.017923836	0.020293026	0.052	0.035	1	5	Mesoderm	Fam162b
0.017937919	0.018339228	0.053	0.038	1	5	Mesoderm	Podxl2
0.017991384	0.040403845	0.504	0.477	1	5	Mesoderm	Cnot2
0.018120274	0.007128816	0.008	0.003	1	5	Mesoderm	Art3
0.018120274	0.006912676	0.008	0.004	1	5	Mesoderm	Trpv4
0.018124437	0.040769042	0.908	0.903	1	5	Mesoderm	Wdr18
0.018151973	0.011995628	0.011	0.003	1	5	Mesoderm	9430078K24Rik
0.018151973	0.011317491	0.012	0.004	1	5	Mesoderm	Cav2
0.018176543	0.021840221	0.111	0.095	1	5	Mesoderm	Zfp760
0.018217645	0.043746718	0.184	0.155	1	5	Mesoderm	2610037D02Rik
0.018232417	0.035280705	0.942	0.92	1	5	Mesoderm	Gabarap
0.01835405	0.038349734	0.672	0.653	1	5	Mesoderm	Mtx1
0.018360492	0.009993469	0.072	0.065	1	5	Mesoderm	Fsd1l
0.018410098	0.013605307	0.017	0.008	1	5	Mesoderm	D430041D05Rik
0.018455567	0.025350966	0.157	0.129	1	5	Mesoderm	Cnrip1
0.018464371	0.058636068	0.922	0.907	1	5	Mesoderm	Coa3
0.018665891	0.023971768	0.997	0.997	1	5	Mesoderm	mt-Nd5
0.018673596	0.040182713	0.858	0.856	1	5	Mesoderm	Uba2
0.018791491	0.074379729	0.631	0.592	1	5	Mesoderm	Ptpn1
0.018798904	0.053807822	0.566	0.542	1	5	Mesoderm	Uck2
0.018810487	0.079487082	0.401	0.348	1	5	Mesoderm	Usp46
0.018842307	0.037016265	0.117	0.091	1	5	Mesoderm	Neil3
0.018905159	0.048628956	0.257	0.233	1	5	Mesoderm	Nfat5
0.018988264	0.012050279	0.013	0.004	1	5	Mesoderm	5-Sep
0.018988264	0.009584251	0.014	0.007	1	5	Mesoderm	Asah2
0.018988264	0.005319895	0.014	0.01	1	5	Mesoderm	Cyp7b1
0.019063282	0.014144199	0.013	0.003	1	5	Mesoderm	Nupr1
0.019112871	0.058221733	0.304	0.278	1	5	Mesoderm	Sqle
0.019134406	0.015805434	0.046	0.035	1	5	Mesoderm	Ehd2
0.019162781	0.056651395	0.714	0.696	1	5	Mesoderm	Wbp4
0.019251913	0.094081459	0.228	0.166	1	5	Mesoderm	Ablim1
0.019313215	0.036839997	0.401	0.386	1	5	Mesoderm	Ipo9
0.019355484	0.05164142	0.176	0.139	1	5	Mesoderm	Pde3b
0.019361489	0.063966836	0.606	0.582	1	5	Mesoderm	Sigmar1
0.019381374	0.007707642	0.054	0.048	1	5	Mesoderm	Gm5577
0.019464982	0.026540195	0.189	0.168	1	5	Mesoderm	Panx1
0.019489016	0.006289525	0.006	0.001	1	5	Mesoderm	Lox
0.019489016	0.00497004	0.004	0.001	1	5	Mesoderm	Gm26692
0.019498383	0.040991896	0.703	0.688	1	5	Mesoderm	Sys1
0.019554339	0.002213307	0.004	0.003	1	5	Mesoderm	Gm31410
0.0197831	0.015299538	0.048	0.038	1	5	Mesoderm	Egflam
0.019786996	0.043163144	0.266	0.232	1	5	Mesoderm	Tfap4
0.019806873	0.057811877	0.371	0.322	1	5	Mesoderm	Tax1bp3
0.01987387	0.010129349	0.009	0.002	1	5	Mesoderm	E030013I19Rik
0.01987387	0.006948697	0.008	0.004	1	5	Mesoderm	Gm30655
0.01987387	0.003641944	0.007	0.004	1	5	Mesoderm	Egr3
0.019971357	0.029783919	0.114	0.097	1	5	Mesoderm	Gpr27
0.01999551	0.010536984	0.021	0.014	1	5	Mesoderm	Slc2a4
0.020264402	0.026158384	0.708	0.693	1	5	Mesoderm	Usp10
0.020383627	0.01681005	0.046	0.034	1	5	Mesoderm	C1qtnf6
0.020420345	0.04373452	0.322	0.287	1	5	Mesoderm	Rhob
0.020442488	0.068033248	0.885	0.854	1	5	Mesoderm	Brd3
0.020674225	0.052249699	0.914	0.886	1	5	Mesoderm	Snx6
0.020711975	0.006000712	0.006	0.001	1	5	Mesoderm	Galnt5
0.020711975	0.004413271	0.006	0.003	1	5	Mesoderm	Aoc3
0.020711975	0.003620205	0.006	0.003	1	5	Mesoderm	Tll1
0.020711975	0.003476058	0.006	0.003	1	5	Mesoderm	A830035O19Rik
0.020711975	0.002838886	0.006	0.004	1	5	Mesoderm	Zfp879
0.020838945	0.016590887	0.027	0.017	1	5	Mesoderm	Emp1
0.021201495	0.031115232	0.202	0.186	1	5	Mesoderm	Camsap2
0.021322678	0.011484539	0.01	0.003	1	5	Mesoderm	Unc5d
0.02136672	0.008459114	0.011	0.005	1	5	Mesoderm	Ankrd34a
0.021463068	0.00152028	0.017	0.016	1	5	Mesoderm	Iqsec2
0.021619952	0.020319942	0.181	0.164	1	5	Mesoderm	Etv6
0.021683612	0.025415868	0.05	0.034	1	5	Mesoderm	Fhl3
0.021716987	0.034963226	0.25	0.221	1	5	Mesoderm	Zfp386
0.021844099	0.060817468	0.706	0.689	1	5	Mesoderm	Trappc1
0.021900572	0.023441715	0.168	0.15	1	5	Mesoderm	Rnf166
0.021910669	0.043337761	0.225	0.195	1	5	Mesoderm	Stx4a
0.021961407	0.034067204	0.097	0.072	1	5	Mesoderm	Fbxw4
0.022081274	0.088274674	0.296	0.246	1	5	Mesoderm	Ubl3
0.022087055	0.02366845	0.057	0.04	1	5	Mesoderm	Antxr2
0.022120855	0.026767265	0.074	0.056	1	5	Mesoderm	Zbed5
0.022143093	0.052302606	0.5	0.478	1	5	Mesoderm	Rad51ap1
0.022172996	0.029069642	0.756	0.713	1	5	Mesoderm	Map4k4
0.022177351	0.043206054	0.765	0.751	1	5	Mesoderm	Maz
0.02232854	0.073319309	0.18	0.128	1	5	Mesoderm	Il11ra1
0.022440487	0.033071114	0.116	0.092	1	5	Mesoderm	Rxra
0.02259906	0.020743466	0.037	0.023	1	5	Mesoderm	Gm26720
0.022656963	0.002258559	0.011	0.01	1	5	Mesoderm	9530026P05Rik
0.022704494	0.042272034	0.459	0.449	1	5	Mesoderm	Mogs
0.022830761	0.022871196	0.276	0.26	1	5	Mesoderm	Tjap1
0.022840486	0.023933595	0.075	0.059	1	5	Mesoderm	Zfp943
0.022948971	0.009038199	0.013	0.007	1	5	Mesoderm	Gm10655
0.022948971	0.007854177	0.013	0.008	1	5	Mesoderm	4833418N02Rik
0.022999176	0.010336918	0.024	0.015	1	5	Mesoderm	Gxylt2
0.023036988	0.079084797	0.704	0.682	1	5	Mesoderm	Pnkd
0.023058639	0.046889826	0.132	0.103	1	5	Mesoderm	Nuak2
0.023199915	0.024219421	0.956	0.944	1	5	Mesoderm	Rac1
0.023341322	0.05963317	0.319	0.287	1	5	Mesoderm	Pex2
0.023553838	0.054069974	0.346	0.317	1	5	Mesoderm	Fam208b
0.023726044	0.056980472	0.244	0.205	1	5	Mesoderm	Kctd17
0.023832899	0.043912485	0.165	0.135	1	5	Mesoderm	Rhbdd3
0.023998278	0.072497224	0.392	0.344	1	5	Mesoderm	Gclc
0.024011656	0.044686583	0.664	0.65	1	5	Mesoderm	Nelfe
0.024018882	0.049764521	0.248	0.218	1	5	Mesoderm	Rbm12
0.024124269	0.043800529	0.264	0.234	1	5	Mesoderm	Cbfb
0.024242304	0.055098434	0.348	0.298	1	5	Mesoderm	Tes
0.024322129	0.040075187	0.889	0.877	1	5	Mesoderm	Ube2v2
0.024443247	0.034454323	0.506	0.483	1	5	Mesoderm	Kdm5a
0.024792053	0.05772421	0.433	0.403	1	5	Mesoderm	Zfp322a
0.024805039	0.043246187	0.224	0.183	1	5	Mesoderm	Elavl2
0.024878564	0.008578703	0.008	0.003	1	5	Mesoderm	Trpc4
0.024896433	0.026207517	0.608	0.603	1	5	Mesoderm	Nup62
0.024923546	0.006580199	0.01	0.005	1	5	Mesoderm	Gm31105
0.024923546	0.005590303	0.009	0.005	1	5	Mesoderm	Pcdhga5
0.025077695	0.072043915	0.416	0.363	1	5	Mesoderm	Hs2st1
0.025097836	0.053730935	0.255	0.223	1	5	Mesoderm	Ethe1
0.025180768	0.042853457	0.372	0.345	1	5	Mesoderm	Elac2
0.025274219	0.005212833	0.004	0	1	5	Mesoderm	Gm44946
0.025274219	0.004660526	0.003	0	1	5	Mesoderm	Ptprq
0.025274219	0.004371395	0.003	0	1	5	Mesoderm	Slamf8
0.025274219	0.003973933	0.003	0.001	1	5	Mesoderm	Il31ra
0.025274219	0.003927068	0.003	0	1	5	Mesoderm	Gm16081
0.025274219	0.003890922	0.003	0	1	5	Mesoderm	Tnmd
0.025274219	0.003865553	0.003	0.001	1	5	Mesoderm	Gm11899
0.025274219	0.003648819	0.003	0.001	1	5	Mesoderm	1700019N19Rik
0.025274219	0.003637922	0.003	0	1	5	Mesoderm	Cyp2b10
0.025274219	0.003468231	0.003	0.001	1	5	Mesoderm	Krt27
0.025274219	0.003215447	0.003	0.001	1	5	Mesoderm	Gm27048
0.025274219	0.003132056	0.003	0.001	1	5	Mesoderm	Gm45442
0.025274219	0.003095929	0.003	0.001	1	5	Mesoderm	Pcdh20
0.025274219	0.002987555	0.003	0.001	1	5	Mesoderm	Adamtsl3
0.025274219	0.002601726	0.003	0.002	1	5	Mesoderm	Ttc30a2
0.025274219	0.002518028	0.003	0.001	1	5	Mesoderm	Best2
0.025274219	0.002313007	0.003	0.002	1	5	Mesoderm	Pcdhgb7
0.025274219	0.002048653	0.003	0.001	1	5	Mesoderm	Gm996
0.025274219	0.0016877	0.003	0.002	1	5	Mesoderm	Gm49201
0.025274219	0.001290755	0.003	0.002	1	5	Mesoderm	Gm45510
0.025274219	0.001086593	0.003	0.003	1	5	Mesoderm	Tmem233
0.025274248	0.012955981	0.003	0.001	1	5	Mesoderm	Gm15567
0.025274248	0.002854403	0.003	0.001	1	5	Mesoderm	Gm12606
0.025325371	0.015686957	0.064	0.052	1	5	Mesoderm	Micall1
0.025625516	0.038733663	0.388	0.355	1	5	Mesoderm	Fzd3
0.025652224	0.049496361	0.189	0.151	1	5	Mesoderm	Rdh10
0.025787416	0.033511025	0.505	0.486	1	5	Mesoderm	1110065P20Rik
0.025826112	0.047658117	0.452	0.44	1	5	Mesoderm	Zdhhc6
0.02593459	0.014452838	0.024	0.013	1	5	Mesoderm	Zdhhc1
0.025964876	0.014038793	0.04	0.03	1	5	Mesoderm	Cspg5
0.02619596	0.056635684	0.401	0.368	1	5	Mesoderm	Tsnax
0.026258582	0.0127461	0.124	0.115	1	5	Mesoderm	Hist3h2a
0.026261954	0.050433136	0.429	0.395	1	5	Mesoderm	Yeats2
0.026332074	0.031577804	0.042	0.021	1	5	Mesoderm	Myrfl
0.026452557	0.024292151	0.092	0.075	1	5	Mesoderm	Gm16536
0.026482896	0.030376902	0.129	0.106	1	5	Mesoderm	Rgs3
0.026492757	0.040515549	0.206	0.176	1	5	Mesoderm	Bloc1s5
0.026538949	0.081775009	0.522	0.464	1	5	Mesoderm	Zfp266
0.026548594	0.007267434	0.118	0.111	1	5	Mesoderm	Zbtb14
0.026645006	0.030721181	0.941	0.926	1	5	Mesoderm	Csde1
0.026650465	0.03075455	0.678	0.673	1	5	Mesoderm	Api5
0.026889061	0.006035636	0.032	0.028	1	5	Mesoderm	Gm10330
0.026973716	0.018708966	0.057	0.043	1	5	Mesoderm	Ctif
0.027025334	0.040620796	0.154	0.122	1	5	Mesoderm	Trib1
0.027092595	0.111245085	0.407	0.34	1	5	Mesoderm	Abi2
0.027171574	0.013712918	0.017	0.008	1	5	Mesoderm	Gm26877
0.027186084	0.011168971	0.097	0.089	1	5	Mesoderm	Tmem69
0.027261747	0.004541603	1	1	1	5	Mesoderm	Eef2
0.027343258	0.037664543	0.175	0.143	1	5	Mesoderm	Cnih2
0.027358008	0.017296139	0.123	0.107	1	5	Mesoderm	Rpia
0.027390729	0.044131597	0.539	0.515	1	5	Mesoderm	Nde1
0.02739089	0.003108145	0.011	0.008	1	5	Mesoderm	1500002C15Rik
0.027649113	0.01505248	0.063	0.051	1	5	Mesoderm	Vps8
0.02792727	0.068123055	0.339	0.305	1	5	Mesoderm	Cand2
0.028041575	0.091713223	0.501	0.445	1	5	Mesoderm	Pard3
0.028228432	0.020095857	0.141	0.125	1	5	Mesoderm	Elmo2
0.028652449	0.072671716	0.56	0.536	1	5	Mesoderm	Dnajc5
0.028659554	0.007849515	0.008	0.003	1	5	Mesoderm	Kcna6
0.028659554	0.005364624	0.008	0.005	1	5	Mesoderm	Gm10837
0.028659554	0.002931155	0.009	0.007	1	5	Mesoderm	Nfix
0.028721415	0.057052646	0.32	0.269	1	5	Mesoderm	Mpdz
0.02894733	0.066027132	0.255	0.223	1	5	Mesoderm	P4ha2
0.029024412	0.017309168	0.165	0.154	1	5	Mesoderm	Gm26722
0.029431147	0.051668333	0.289	0.256	1	5	Mesoderm	Dcun1d1
0.02945	0.014474851	0.029	0.019	1	5	Mesoderm	Cd109
0.029476682	0.043290007	0.415	0.388	1	5	Mesoderm	Phf20l1
0.029497102	0.048266293	0.617	0.6	1	5	Mesoderm	Pycr2
0.029697513	0.006913311	0.017	0.012	1	5	Mesoderm	Gm19325
0.029837825	0.024633712	0.081	0.059	1	5	Mesoderm	Tmem100
0.029860951	0.013692793	0.188	0.172	1	5	Mesoderm	Sbf2
0.029879321	0.04657811	0.24	0.211	1	5	Mesoderm	Rap2a
0.029927628	0.012714112	1	1	1	5	Mesoderm	Rpl31
0.029991303	0.008635715	0.803	0.799	1	5	Mesoderm	Dhfr
0.030050772	0.050984898	0.602	0.56	1	5	Mesoderm	Bnip2
0.030122162	0.022331129	0.371	0.359	1	5	Mesoderm	Pxdn
0.030201043	0.031218368	0.545	0.536	1	5	Mesoderm	Srp68
0.030284467	0.009309608	0.066	0.058	1	5	Mesoderm	Nckipsd
0.030291082	0.056027964	0.173	0.133	1	5	Mesoderm	Robo1
0.030294683	0.009813906	0.031	0.024	1	5	Mesoderm	D830035M03Rik
0.030327009	0.025924186	0.082	0.064	1	5	Mesoderm	Rgs2
0.030516882	0.069972725	0.469	0.43	1	5	Mesoderm	Apopt1
0.030517068	0.03343284	0.783	0.762	1	5	Mesoderm	Tmem160
0.03063696	0.038532268	0.373	0.353	1	5	Mesoderm	Uspl1
0.030911545	0.024478764	0.161	0.13	1	5	Mesoderm	Ppp1r18
0.031034614	0.0402831	0.344	0.323	1	5	Mesoderm	Kdelc1
0.031037551	0.009709727	0.021	0.014	1	5	Mesoderm	Gm11940
0.03104348	0.010079179	0.102	0.092	1	5	Mesoderm	Raet1e
0.031047566	0.018779603	0.033	0.02	1	5	Mesoderm	Fads3
0.031050214	0.043789702	0.279	0.246	1	5	Mesoderm	Rcbtb1
0.0310981	0.037645147	0.191	0.165	1	5	Mesoderm	Phykpl
0.03112006	0.024049257	0.057	0.041	1	5	Mesoderm	Gm15283
0.031338674	0.012198224	0.032	0.024	1	5	Mesoderm	Tnfrsf22
0.031433279	0.014981096	0.428	0.386	1	5	Mesoderm	Vgll4
0.031545184	0.015687812	0.054	0.044	1	5	Mesoderm	Engase
0.031604483	0.052010381	0.192	0.16	1	5	Mesoderm	Fam109a
0.031607624	0.059767987	0.34	0.309	1	5	Mesoderm	Rfx7
0.031643045	0.023670687	0.049	0.034	1	5	Mesoderm	Kcnip3
0.031896567	0.036903953	1	0.997	1	5	Mesoderm	Hnrnpd
0.031991033	0.027266383	0.05	0.033	1	5	Mesoderm	Sgip1
0.032171574	0.007056926	0.006	0.001	1	5	Mesoderm	Gm21817
0.032274665	0.040779309	0.418	0.395	1	5	Mesoderm	Hyal2
0.032409363	0.111343586	1	0.998	1	5	Mesoderm	Malat1
0.032442861	0.067240958	0.338	0.3	1	5	Mesoderm	Gtf2ird1
0.032444337	0.008514781	0.01	0.004	1	5	Mesoderm	Kcnma1
0.032699406	0.043475274	0.615	0.561	1	5	Mesoderm	Sri
0.032818146	0.000616622	0.309	0.303	1	5	Mesoderm	Men1
0.03288565	0.035488503	0.206	0.18	1	5	Mesoderm	Nek1
0.032959948	0.012232732	0.991	0.988	1	5	Mesoderm	Rwdd1
0.033044379	0.012554214	0.013	0.004	1	5	Mesoderm	Me3
0.033202715	0.02304505	0.579	0.53	1	5	Mesoderm	Carhsp1
0.033208126	0.062834434	0.292	0.253	1	5	Mesoderm	Bach1
0.033467356	0.01320239	0.012	0.003	1	5	Mesoderm	Gm2814
0.033467356	0.004312447	0.011	0.009	1	5	Mesoderm	Gm9484
0.03348637	0.010658923	0.019	0.012	1	5	Mesoderm	Krt1
0.033547437	0.014675129	0.012	0.002	1	5	Mesoderm	Spink4
0.033547437	0.011144144	0.012	0.005	1	5	Mesoderm	Tex16
0.033699283	0.023153521	0.101	0.081	1	5	Mesoderm	Zbtb18
0.033700259	0.004114222	0.004	0.002	1	5	Mesoderm	4932430I15Rik
0.033718679	0.005692472	0.004	0.001	1	5	Mesoderm	Dusp13
0.033718679	0.003407026	0.004	0.002	1	5	Mesoderm	Gm12264
0.033718679	0.001964006	0.004	0.003	1	5	Mesoderm	Gm13523
0.033718679	0.001603477	0.004	0.003	1	5	Mesoderm	Tnfsf11
0.033718679	0.00135116	0.004	0.003	1	5	Mesoderm	Gm15938
0.033718679	0.001315118	0.004	0.003	1	5	Mesoderm	Ido2
0.033718679	0.000820488	0.001	0.001	1	5	Mesoderm	Erich5
0.033769174	0.056756924	0.56	0.528	1	5	Mesoderm	Tubg1
0.033875028	0.016059498	0.996	0.992	1	5	Mesoderm	Pdcd5
0.034216233	0.048866607	0.29	0.254	1	5	Mesoderm	Ubxn2b
0.034331071	0.029080359	0.076	0.055	1	5	Mesoderm	Ctgf
0.034464763	0.040230979	0.998	0.994	1	5	Mesoderm	Lsm2
0.034515302	0.011266246	0.02	0.011	1	5	Mesoderm	Cd2
0.034541635	0.006632958	0.007	0.002	1	5	Mesoderm	Gm7247
0.034541635	0.005268956	0.005	0.001	1	5	Mesoderm	Gfi1
0.034541635	0.004820189	0.006	0.003	1	5	Mesoderm	Cracr2a
0.034541635	0.004330665	0.005	0.002	1	5	Mesoderm	Prrxl1
0.034541635	0.003656244	0.006	0.003	1	5	Mesoderm	Gm30074
0.034541635	0.002023621	0.005	0.004	1	5	Mesoderm	Emx2os
0.034541635	0.001015448	0.005	0.004	1	5	Mesoderm	Fhl4
0.034584944	0.036194679	0.201	0.17	1	5	Mesoderm	Zfp41
0.034719102	0.030969314	0.142	0.119	1	5	Mesoderm	Pip4k2b
0.034744931	0.016545451	0.032	0.021	1	5	Mesoderm	Farp2
0.03488355	0.060966448	0.566	0.532	1	5	Mesoderm	Hacd1
0.034922773	0.017443654	0.524	0.503	1	5	Mesoderm	Sart3
0.034927497	0.012173328	0.053	0.044	1	5	Mesoderm	Rtl6
0.035242003	0.070683599	0.532	0.504	1	5	Mesoderm	Traf4
0.035250239	0.013404813	0.184	0.157	1	5	Mesoderm	Tspan9
0.035408459	0.059693721	0.327	0.281	1	5	Mesoderm	Psrc1
0.035598874	0.027964473	0.139	0.118	1	5	Mesoderm	Zfp629
0.035845094	0.053243268	0.544	0.53	1	5	Mesoderm	Bloc1s2
0.035856073	0.031565903	0.369	0.351	1	5	Mesoderm	Mzt1
0.036094123	0.021233695	0.134	0.12	1	5	Mesoderm	Dnajc4
0.036235251	0.038678409	1	1	1	5	Mesoderm	Txn1
0.03625847	0.007618971	0.017	0.011	1	5	Mesoderm	Catip
0.03625847	0.005022281	0.017	0.014	1	5	Mesoderm	Fam71e1
0.036274755	0.028993713	0.5	0.476	1	5	Mesoderm	Xrcc1
0.03646062	0.049545199	0.831	0.831	1	5	Mesoderm	Mrps15
0.036566286	0.008931944	0.031	0.024	1	5	Mesoderm	Adgrb2
0.037105314	0.034417266	0.392	0.352	1	5	Mesoderm	Arxes1
0.03720731	0.018472214	0.041	0.03	1	5	Mesoderm	Ctnna2
0.037212331	0.035111272	1	1	1	5	Mesoderm	Eef1g
0.037394687	0.026093159	0.989	0.983	1	5	Mesoderm	Lsm6
0.037455553	0.031218368	0.141	0.118	1	5	Mesoderm	Rfx3
0.037546146	0.021721263	0.095	0.079	1	5	Mesoderm	G0s2
0.037615773	0.020480251	0.094	0.079	1	5	Mesoderm	Lcmt2
0.037641223	0.011474192	0.019	0.011	1	5	Mesoderm	Ccr4
0.037798594	0.021105663	0.338	0.32	1	5	Mesoderm	Nradd
0.038350939	0.029321519	0.041	0.022	1	5	Mesoderm	Dmrta2
0.038393882	0.051929248	0.385	0.355	1	5	Mesoderm	Map2k1
0.03841297	0.011579781	0.01	0.001	1	5	Mesoderm	Tslp
0.03841297	0.005256682	0.008	0.005	1	5	Mesoderm	Runx2
0.03841297	0.004799233	0.009	0.006	1	5	Mesoderm	Stac3
0.03841297	0.00019251	0.008	0.008	1	5	Mesoderm	Il4i1
0.038442936	0.074898185	0.28	0.223	1	5	Mesoderm	Plscr1
0.038480687	0.021955467	0.119	0.1	1	5	Mesoderm	Rapgef5
0.038588059	0.004594172	0.013	0.01	1	5	Mesoderm	Synpo
0.038588059	0.001091616	0.013	0.013	1	5	Mesoderm	Gm3839
0.038940213	0.036288537	0.243	0.216	1	5	Mesoderm	Nt5c2
0.039187741	0.044258255	0.188	0.149	1	5	Mesoderm	Gab1
0.040036951	0.059763315	0.411	0.363	1	5	Mesoderm	Gas8
0.040216927	0.01057548	0.012	0.005	1	5	Mesoderm	Gm26525
0.040216927	0.005674867	0.012	0.008	1	5	Mesoderm	4933433G15Rik
0.040561118	0.028432281	0.695	0.686	1	5	Mesoderm	Ndufa1
0.040573319	0.029084376	0.081	0.062	1	5	Mesoderm	Pik3r3
0.040608859	0.021403712	0.189	0.17	1	5	Mesoderm	Cdk14
0.040763197	0.056017734	0.388	0.347	1	5	Mesoderm	Trp53bp1
0.040858402	0.029089333	0.263	0.244	1	5	Mesoderm	Llgl1
0.041046444	0.024476152	0.046	0.032	1	5	Mesoderm	Gria4
0.041057386	0.005644929	0.016	0.012	1	5	Mesoderm	1810041L15Rik
0.041634602	0.016643368	0.02	0.009	1	5	Mesoderm	Kcna5
0.041779879	0.036726322	0.264	0.245	1	5	Mesoderm	Alg10b
0.041829076	0.041161127	0.416	0.398	1	5	Mesoderm	Naa16
0.042018245	0.04927135	0.984	0.979	1	5	Mesoderm	Stub1
0.042354194	0.049857414	0.675	0.67	1	5	Mesoderm	Ift20
0.042405381	0.056244153	0.986	0.971	1	5	Mesoderm	H2afx
0.04248462	0.068929285	0.37	0.332	1	5	Mesoderm	Mecr
0.042537197	0.034179058	0.224	0.199	1	5	Mesoderm	Smim13
0.042638492	0.058784069	0.887	0.871	1	5	Mesoderm	Cops4
0.042696364	0.028271333	0.522	0.513	1	5	Mesoderm	Spout1
0.042917583	0.042736289	0.632	0.622	1	5	Mesoderm	Glyr1
0.043333904	0.057787257	0.297	0.262	1	5	Mesoderm	Uxs1
0.043610938	0.016145598	0.107	0.094	1	5	Mesoderm	Zbtb16
0.043696526	0.030984667	0.482	0.447	1	5	Mesoderm	Naxe
0.043917718	0.064750278	0.697	0.683	1	5	Mesoderm	Hypk
0.043997357	0.018032875	0.032	0.02	1	5	Mesoderm	Rab3a
0.044310418	0.015341475	0.034	0.026	1	5	Mesoderm	Gm17501
0.04433537	0.008651467	0.014	0.008	1	5	Mesoderm	Arsg
0.044506544	0.00417509	0.104	0.098	1	5	Mesoderm	Zfp866
0.044629807	0.040597506	0.611	0.597	1	5	Mesoderm	Txlna
0.044678996	0.064693658	0.587	0.556	1	5	Mesoderm	Slc39a7
0.045366322	0.062959544	0.423	0.398	1	5	Mesoderm	Max
0.045432857	0.003493371	0.003	0	1	5	Mesoderm	Ush1g
0.045432857	0.003323778	0.003	0.001	1	5	Mesoderm	Gm47040
0.045432857	0.003193164	0.002	0	1	5	Mesoderm	Gykl1
0.045432857	0.003120868	0.002	0	1	5	Mesoderm	Gm28411
0.045432857	0.003084722	0.002	0	1	5	Mesoderm	1700025M24Rik
0.045432857	0.003084722	0.002	0	1	5	Mesoderm	Itgbl1
0.045432857	0.003048576	0.002	0	1	5	Mesoderm	Abca6
0.045432857	0.003012432	0.002	0	1	5	Mesoderm	Cmtm2a
0.045432857	0.003012432	0.002	0	1	5	Mesoderm	Mpeg1
0.045432857	0.002795583	0.002	0	1	5	Mesoderm	AC133498.1
0.045432857	0.002662481	0.003	0.001	1	5	Mesoderm	Wisp3
0.045432857	0.002578767	0.002	0	1	5	Mesoderm	1110002E22Rik
0.045432857	0.002398111	0.002	0.001	1	5	Mesoderm	AW495222
0.045432857	0.002361983	0.002	0.001	1	5	Mesoderm	Nxf2
0.045432857	0.002361983	0.002	0.001	1	5	Mesoderm	BC051537
0.045432857	0.00219306	0.003	0.001	1	5	Mesoderm	Gm43549
0.045432857	0.001290755	0.003	0.002	1	5	Mesoderm	Tmem51os1
0.045432857	0.001278553	0.002	0.001	1	5	Mesoderm	Gpr84
0.045432857	0.00102587	0.002	0.002	1	5	Mesoderm	Tshr
0.045432857	0.000737143	0.002	0.002	1	5	Mesoderm	Syt2
0.045432857	0.000737143	0.002	0.002	1	5	Mesoderm	Adam30
0.045432888	0.003457235	0.002	0	1	5	Mesoderm	Ptx4
0.045432904	0.005248972	0.002	0	1	5	Mesoderm	Olfr1419
0.045486118	0.103699743	0.411	0.369	1	5	Mesoderm	Cdca2
0.045832052	0.015296532	0.017	0.007	1	5	Mesoderm	Edaradd
0.045902897	0.044270936	0.997	0.997	1	5	Mesoderm	Eif3h
0.045930701	0.045053129	0.398	0.357	1	5	Mesoderm	Maged2
0.045934759	0.049205421	0.844	0.836	1	5	Mesoderm	Arpc1a
0.04594462	0.007042643	0.096	0.086	1	5	Mesoderm	Tmem159
0.045962002	0.044786697	0.358	0.332	1	5	Mesoderm	Txndc15
0.046029704	0.009815556	0.018	0.011	1	5	Mesoderm	Gm26511
0.046039431	0.024739511	0.131	0.111	1	5	Mesoderm	D3Ertd751e
0.046110035	0.039652631	1	0.999	1	5	Mesoderm	Atp5a1
0.046146187	0.02787047	0.11	0.086	1	5	Mesoderm	Ppfibp2
0.04621966	0.002044573	0.288	0.297	1	5	Mesoderm	Pias2
0.046494558	0.059215999	0.954	0.933	1	5	Mesoderm	Tbcb
0.046630368	0.019376396	1	1	1	5	Mesoderm	Rpl23
0.046648217	0.021133473	1	1	1	5	Mesoderm	Rps7
0.046909479	0.02483399	0.064	0.049	1	5	Mesoderm	Zscan2
0.047160314	0.005443436	0.013	0.009	1	5	Mesoderm	Zc2hc1c
0.047424347	0.0070834	0.012	0.007	1	5	Mesoderm	Zfp964
0.047656372	0.043058924	0.542	0.517	1	5	Mesoderm	Cand1
0.047763775	0.019764458	0.078	0.066	1	5	Mesoderm	Ribc1
0.04800435	0.033143358	0.787	0.783	1	5	Mesoderm	Dhx36
0.048005438	0.01539031	0.11	0.101	1	5	Mesoderm	Mocs3
0.048239003	0.01696413	0.077	0.064	1	5	Mesoderm	Crtc1
0.048725565	0.049414167	0.245	0.209	1	5	Mesoderm	Pik3r2
0.048884954	0.037666686	0.275	0.246	1	5	Mesoderm	Slc39a6
0.048964308	0.024069655	0.882	0.866	1	5	Mesoderm	Thoc3
0.048983828	0.009510489	0.011	0.004	1	5	Mesoderm	Pla2r1
0.048983828	0.009070891	0.011	0.004	1	5	Mesoderm	Osr2
0.049031436	0.012262205	0.069	0.059	1	5	Mesoderm	Ghr
0.049110977	0.000107206	0.024	0.023	1	5	Mesoderm	4933404O12Rik
0.049675893	0.012526661	0.039	0.031	1	5	Mesoderm	Zc3h12b
0.049767886	0.011029553	0.019	0.013	1	5	Mesoderm	B3galt1
4.16E-270	1.517100786	0.924	0.334	1.02E-265	6	Mesoderm	Prrx2
2.64E-247	1.271552905	0.812	0.237	6.50E-243	6	Mesoderm	Meis1
3.76E-212	1.315707121	0.75	0.213	9.25E-208	6	Mesoderm	Gata6
6.22E-203	0.91559249	0.999	0.904	1.53E-198	6	Mesoderm	Hmga2
4.26E-172	0.977317202	0.998	0.838	1.05E-167	6	Mesoderm	Peg3
1.19E-164	0.883905929	0.999	0.896	2.93E-160	6	Mesoderm	Ifitm1
2.17E-164	0.939223057	0.667	0.174	5.34E-160	6	Mesoderm	Isl1
1.47E-154	0.978959943	0.941	0.675	3.61E-150	6	Mesoderm	Id2
2.56E-152	0.700331185	0.998	0.89	6.30E-148	6	Mesoderm	Csrp2
2.11E-151	1.446405245	0.644	0.219	5.20E-147	6	Mesoderm	Igfbpl1
2.30E-149	1.006717558	0.825	0.333	5.67E-145	6	Mesoderm	Twist1
3.52E-145	1.041143343	0.855	0.447	8.68E-141	6	Mesoderm	Pkdcc
3.15E-141	0.923238112	0.802	0.436	7.75E-137	6	Mesoderm	Fam213a
3.92E-138	0.65227141	0.996	0.952	9.65E-134	6	Mesoderm	Rbbp7
9.11E-133	1.077376138	0.695	0.244	2.24E-128	6	Mesoderm	Arg1
5.64E-128	0.733922536	0.622	0.195	1.39E-123	6	Mesoderm	Hapln1
4.76E-123	0.499571346	1	0.997	1.17E-118	6	Mesoderm	Mdk
3.45E-118	0.589316454	0.393	0.054	8.48E-114	6	Mesoderm	Alx1
1.01E-117	0.71011843	0.52	0.127	2.49E-113	6	Mesoderm	Mef2c
1.21E-116	0.730949366	0.93	0.648	2.97E-112	6	Mesoderm	Meis2
2.75E-114	0.887355601	0.419	0.065	6.77E-110	6	Mesoderm	Tbx1
2.41E-113	0.726091149	0.57	0.171	5.93E-109	6	Mesoderm	Smarcd3
3.21E-113	0.649188453	0.562	0.174	7.90E-109	6	Mesoderm	Hand2
1.38E-110	0.800254431	0.537	0.16	3.39E-106	6	Mesoderm	Nr2f2
2.24E-108	0.732295481	0.577	0.184	5.50E-104	6	Mesoderm	Tgfb2
2.68E-107	0.88316829	0.786	0.444	6.60E-103	6	Mesoderm	Dusp9
2.87E-105	0.575232139	0.989	0.895	7.06E-101	6	Mesoderm	Cd24a
2.46E-104	0.829304301	0.426	0.086	6.06E-100	6	Mesoderm	Sfrp5
3.60E-100	0.846273191	0.701	0.344	8.86E-96	6	Mesoderm	Irx3
1.39E-97	0.612309212	0.579	0.21	3.43E-93	6	Mesoderm	Rbm24
1.55E-96	0.406935222	1	0.998	3.83E-92	6	Mesoderm	Prdx6
6.85E-96	0.681127841	0.46	0.134	1.69E-91	6	Mesoderm	Aplnr
2.28E-95	0.760001788	0.987	0.963	5.62E-91	6	Mesoderm	Npm3
8.22E-95	0.566198245	0.996	0.879	2.02E-90	6	Mesoderm	Marcks
1.17E-92	0.375389893	1	0.999	2.88E-88	6	Mesoderm	Stmn1
1.65E-90	0.767082434	0.945	0.7	4.06E-86	6	Mesoderm	Crabp1
3.29E-89	0.480393009	0.434	0.122	8.09E-85	6	Mesoderm	Dach1
7.18E-89	0.618465735	0.657	0.284	1.77E-84	6	Mesoderm	Fbn2
1.70E-87	0.606612759	0.976	0.827	4.18E-83	6	Mesoderm	Sox11
7.98E-83	0.49634424	0.996	0.922	1.96E-78	6	Mesoderm	Prtg
1.38E-82	0.465268412	0.382	0.1	3.39E-78	6	Mesoderm	Robo2
1.72E-82	0.525404807	0.421	0.112	4.22E-78	6	Mesoderm	Runx1t1
2.18E-82	0.43298898	0.998	0.888	5.36E-78	6	Mesoderm	Basp1
5.97E-82	0.785328028	0.597	0.261	1.47E-77	6	Mesoderm	Aldh1a2
3.03E-80	0.571159997	0.807	0.525	7.45E-76	6	Mesoderm	Car14
8.60E-79	0.233417522	1	1	2.12E-74	6	Mesoderm	Ptma
4.67E-78	0.725310128	0.858	0.619	1.15E-73	6	Mesoderm	Nnat
9.92E-78	0.315007364	0.999	0.999	2.44E-73	6	Mesoderm	Prmt1
1.25E-74	0.33488706	0.979	0.91	3.07E-70	6	Mesoderm	Tpm1
7.95E-74	0.546899944	0.75	0.421	1.96E-69	6	Mesoderm	Sfrp1
9.64E-73	0.366432887	1	0.997	2.37E-68	6	Mesoderm	Nasp
2.01E-72	0.485918065	0.493	0.187	4.96E-68	6	Mesoderm	Cfc1
2.38E-72	0.73921066	0.546	0.226	5.86E-68	6	Mesoderm	Irx5
5.09E-70	0.483604963	0.435	0.143	1.25E-65	6	Mesoderm	Rdh10
1.86E-69	0.467114435	0.444	0.146	4.57E-65	6	Mesoderm	Cxxc4
3.08E-68	0.527609747	0.607	0.33	7.59E-64	6	Mesoderm	Uaca
3.99E-68	0.455100995	0.462	0.15	9.83E-64	6	Mesoderm	Foxc2
2.11E-67	0.420411514	0.33	0.065	5.18E-63	6	Mesoderm	Nkx2-5
4.05E-67	0.515980954	0.498	0.21	9.96E-63	6	Mesoderm	Usp29
1.78E-66	0.585899935	0.797	0.5	4.39E-62	6	Mesoderm	Vcan
8.44E-66	0.530737	0.545	0.244	2.08E-61	6	Mesoderm	Tspan7
4.50E-64	0.564316189	0.526	0.243	1.11E-59	6	Mesoderm	Mpped2
6.77E-64	0.536631255	0.875	0.697	1.67E-59	6	Mesoderm	Afdn
6.33E-63	0.50943369	0.393	0.138	1.56E-58	6	Mesoderm	Osr1
2.23E-62	0.389636195	0.991	0.932	5.48E-58	6	Mesoderm	H2afy
1.14E-61	0.484921574	0.918	0.679	2.81E-57	6	Mesoderm	Fn1
1.15E-61	0.478336239	0.914	0.736	2.83E-57	6	Mesoderm	H2afy2
1.41E-61	0.355257188	0.994	0.927	3.46E-57	6	Mesoderm	Sms
5.37E-61	0.317938012	1	0.989	1.32E-56	6	Mesoderm	Tmsb10
2.62E-60	0.506061332	0.518	0.232	6.46E-56	6	Mesoderm	Pdgfra
8.51E-60	0.376512237	0.305	0.079	2.10E-55	6	Mesoderm	Ntng1
1.03E-59	0.442895566	0.365	0.114	2.55E-55	6	Mesoderm	Rgs5
3.64E-59	0.515532401	0.634	0.366	8.97E-55	6	Mesoderm	Mycn
9.00E-59	0.449542583	0.906	0.724	2.22E-54	6	Mesoderm	Ddah2
2.19E-58	0.328509724	0.245	0.05	5.40E-54	6	Mesoderm	Bik
3.05E-58	0.727056205	0.704	0.47	7.52E-54	6	Mesoderm	Pdcd4
1.05E-57	0.478546218	0.608	0.338	2.59E-53	6	Mesoderm	Ctxn1
1.15E-57	0.398303389	0.391	0.14	2.83E-53	6	Mesoderm	Nhs
2.69E-57	0.436538496	0.413	0.152	6.63E-53	6	Mesoderm	Dact1
8.78E-57	0.166434375	1	1	2.16E-52	6	Mesoderm	Npm1
8.87E-57	0.426184473	0.585	0.313	2.18E-52	6	Mesoderm	Plekho1
1.01E-56	0.487115338	0.82	0.572	2.50E-52	6	Mesoderm	Fzd2
4.67E-55	0.333404613	0.27	0.065	1.15E-50	6	Mesoderm	Ptges
2.82E-54	0.337836417	0.306	0.09	6.94E-50	6	Mesoderm	Hs3st3b1
3.73E-54	0.198378413	0.985	0.865	9.18E-50	6	Mesoderm	H19
2.21E-53	0.41019601	0.466	0.202	5.45E-49	6	Mesoderm	Dlc1
3.64E-53	0.430479617	0.339	0.097	8.95E-49	6	Mesoderm	Gata5
1.72E-52	0.432461863	0.553	0.277	4.24E-48	6	Mesoderm	Zfpm1
1.15E-51	0.292427065	0.203	0.025	2.84E-47	6	Mesoderm	1010001N08Rik
1.19E-51	0.362190358	0.309	0.104	2.92E-47	6	Mesoderm	Epha7
5.85E-51	0.388094691	0.981	0.901	1.44E-46	6	Mesoderm	Pcbp4
7.57E-51	0.365519291	0.317	0.093	1.86E-46	6	Mesoderm	Rcsd1
1.18E-49	0.402188469	0.812	0.63	2.90E-45	6	Mesoderm	Pbx1
1.34E-49	0.480815549	0.272	0.071	3.30E-45	6	Mesoderm	Nr2f1
1.42E-49	0.411288101	0.474	0.216	3.49E-45	6	Mesoderm	Foxp4
9.54E-49	0.309090323	0.261	0.058	2.35E-44	6	Mesoderm	Itga9
8.45E-47	0.515247058	0.3	0.087	2.08E-42	6	Mesoderm	Wnt2
1.23E-46	0.32385082	0.366	0.14	3.04E-42	6	Mesoderm	P3h2
2.05E-46	0.409359421	0.567	0.33	5.05E-42	6	Mesoderm	Ppp3ca
2.08E-46	0.261831687	1	0.991	5.13E-42	6	Mesoderm	Slc25a4
3.32E-46	0.297199702	0.192	0.028	8.18E-42	6	Mesoderm	Six2
1.36E-45	0.410330236	0.413	0.189	3.36E-41	6	Mesoderm	Frmd6
3.26E-45	0.399618255	0.953	0.859	8.03E-41	6	Mesoderm	Grb10
3.46E-45	0.346604588	0.983	0.903	8.51E-41	6	Mesoderm	Serpinh1
1.04E-44	0.28463338	0.3	0.101	2.56E-40	6	Mesoderm	Mfap4
2.49E-44	0.350405859	0.245	0.06	6.13E-40	6	Mesoderm	Prdm1
3.16E-44	0.390641812	0.513	0.29	7.78E-40	6	Mesoderm	Tiparp
3.31E-44	0.283351298	0.261	0.071	8.16E-40	6	Mesoderm	Rspo1
5.52E-44	0.41031834	0.438	0.191	1.36E-39	6	Mesoderm	Irx1
7.05E-44	0.332161207	0.219	0.052	1.74E-39	6	Mesoderm	Gm266
7.47E-44	0.37001343	0.728	0.534	1.84E-39	6	Mesoderm	Rhobtb3
9.64E-44	0.261918511	0.271	0.085	2.37E-39	6	Mesoderm	Rarb
1.78E-43	0.406947132	0.606	0.357	4.39E-39	6	Mesoderm	Polg
2.02E-43	0.379244371	0.438	0.194	4.97E-39	6	Mesoderm	Hsd11b2
2.36E-43	0.234525894	1	1	5.80E-39	6	Mesoderm	Ppp1r14b
2.87E-43	0.306428186	0.293	0.094	7.07E-39	6	Mesoderm	Sdk2
2.93E-43	0.216451588	0.167	0.023	7.22E-39	6	Mesoderm	Tcf21
3.17E-43	0.239371465	0.233	0.059	7.80E-39	6	Mesoderm	Plat
6.07E-43	0.255803471	0.207	0.041	1.49E-38	6	Mesoderm	Npr3
6.19E-43	0.389762926	0.51	0.273	1.52E-38	6	Mesoderm	Cgnl1
6.49E-43	0.29158631	0.994	0.981	1.60E-38	6	Mesoderm	Bzw2
7.51E-43	0.505015384	0.395	0.18	1.85E-38	6	Mesoderm	Lhx1
1.69E-42	0.390158074	0.666	0.464	4.15E-38	6	Mesoderm	Isoc1
6.23E-41	0.348823454	0.965	0.861	1.53E-36	6	Mesoderm	Tead2
1.27E-39	1.052519718	0.192	0.04	3.13E-35	6	Mesoderm	Lefty2
1.46E-39	0.411810166	0.786	0.606	3.58E-35	6	Mesoderm	Auts2
2.43E-39	0.201301393	1	1	5.99E-35	6	Mesoderm	Pebp1
2.81E-39	0.352669159	0.76	0.561	6.91E-35	6	Mesoderm	Sap30
3.30E-39	0.37338841	0.832	0.627	8.12E-35	6	Mesoderm	Rbms1
3.44E-39	0.352301991	0.373	0.162	8.46E-35	6	Mesoderm	Ablim1
5.94E-39	0.362886308	0.758	0.572	1.46E-34	6	Mesoderm	Rab34
9.85E-39	0.317097852	0.537	0.309	2.43E-34	6	Mesoderm	Bambi
3.21E-38	0.257335118	0.222	0.054	7.90E-34	6	Mesoderm	Fgf10
1.12E-37	0.312866285	0.39	0.176	2.77E-33	6	Mesoderm	Foxf1
1.56E-37	0.260969509	0.257	0.084	3.85E-33	6	Mesoderm	Fbn1
1.61E-37	0.271772586	0.249	0.078	3.97E-33	6	Mesoderm	Spon1
1.01E-36	0.270051923	0.527	0.3	2.48E-32	6	Mesoderm	Ppp1r14a
1.50E-36	0.324713638	0.431	0.214	3.70E-32	6	Mesoderm	Nrp1
4.05E-36	0.288340174	0.999	0.974	9.97E-32	6	Mesoderm	Fabp5
6.23E-36	0.353617186	0.54	0.321	1.53E-31	6	Mesoderm	Rasl11a
1.06E-35	0.296575022	0.2	0.055	2.60E-31	6	Mesoderm	Nrg1
2.14E-35	0.245115219	0.246	0.085	5.27E-31	6	Mesoderm	Trabd2b
9.68E-35	0.363299964	0.694	0.465	2.38E-30	6	Mesoderm	Vamp8
3.66E-34	0.172952638	1	1	9.01E-30	6	Mesoderm	Hmgn1
4.04E-34	0.282645359	0.978	0.932	9.95E-30	6	Mesoderm	Rrm2
1.56E-33	0.396316365	0.598	0.413	3.84E-29	6	Mesoderm	Tpm2
1.64E-33	0.30431665	0.879	0.803	4.04E-29	6	Mesoderm	Smchd1
2.08E-33	0.278063806	0.978	0.94	5.11E-29	6	Mesoderm	Smarcc1
3.48E-33	0.292496323	0.907	0.763	8.56E-29	6	Mesoderm	Rbpms
3.90E-33	0.265958555	0.141	0.024	9.59E-29	6	Mesoderm	Nodal
4.99E-33	0.285401601	0.349	0.166	1.23E-28	6	Mesoderm	Clmp
5.03E-33	0.229485383	0.28	0.124	1.24E-28	6	Mesoderm	Fzd4
8.03E-33	0.315642928	0.286	0.102	1.98E-28	6	Mesoderm	Col23a1
1.05E-32	0.286807616	0.477	0.294	2.58E-28	6	Mesoderm	Pfn2
1.25E-32	0.289678907	0.356	0.163	3.09E-28	6	Mesoderm	Hmbox1
1.28E-32	0.230434232	0.251	0.094	3.16E-28	6	Mesoderm	Vamp5
2.03E-32	0.278932584	0.26	0.1	4.99E-28	6	Mesoderm	Zfhx4
5.11E-32	0.388479002	0.483	0.279	1.26E-27	6	Mesoderm	Gm45716
1.19E-31	0.299440753	0.325	0.132	2.93E-27	6	Mesoderm	Elmo1
1.64E-31	0.183645672	1	1	4.04E-27	6	Mesoderm	H3f3a
3.04E-31	0.294285688	0.36	0.163	7.48E-27	6	Mesoderm	Prrx1
3.19E-31	0.271229736	0.294	0.118	7.85E-27	6	Mesoderm	Col26a1
4.48E-31	0.253931055	0.249	0.092	1.10E-26	6	Mesoderm	Bmp5
8.40E-31	0.267755711	0.336	0.168	2.07E-26	6	Mesoderm	Mmd
9.17E-31	0.238175523	0.216	0.07	2.26E-26	6	Mesoderm	Ptpre
1.52E-30	0.246052545	0.304	0.135	3.75E-26	6	Mesoderm	Tshz2
2.07E-30	0.255809276	0.921	0.853	5.11E-26	6	Mesoderm	Brd3
2.30E-30	0.358879927	0.711	0.507	5.67E-26	6	Mesoderm	Foxp1
3.71E-30	0.131125697	1	1	9.13E-26	6	Mesoderm	Ran
7.26E-30	0.232907657	0.321	0.16	1.79E-25	6	Mesoderm	Wdr86
1.11E-29	0.230562785	0.999	0.982	2.74E-25	6	Mesoderm	Trim28
7.53E-29	0.156455119	1	1	1.85E-24	6	Mesoderm	Hmgb1
1.44E-28	0.284472577	0.815	0.664	3.54E-24	6	Mesoderm	Fbln1
2.18E-28	0.174800237	0.999	0.999	5.38E-24	6	Mesoderm	Top1
2.87E-28	0.280352056	0.725	0.591	7.08E-24	6	Mesoderm	Pbx2
3.07E-28	0.100517427	1	1	7.56E-24	6	Mesoderm	Hspe1
6.47E-28	0.205901084	0.269	0.109	1.59E-23	6	Mesoderm	Cap2
6.55E-28	0.291957725	0.963	0.855	1.61E-23	6	Mesoderm	Sox4
6.58E-28	0.274726981	0.349	0.178	1.62E-23	6	Mesoderm	Rps6ka3
9.44E-28	0.278919661	0.501	0.313	2.32E-23	6	Mesoderm	Eno3
1.12E-27	0.245520455	0.289	0.117	2.76E-23	6	Mesoderm	Pdgfrb
1.14E-27	0.311027671	0.683	0.516	2.81E-23	6	Mesoderm	Dctd
6.29E-27	0.241421454	0.375	0.222	1.55E-22	6	Mesoderm	Cdc42ep4
9.49E-27	0.145531823	1	1	2.34E-22	6	Mesoderm	Snrpd1
1.12E-26	0.320152162	0.618	0.437	2.77E-22	6	Mesoderm	Bcat1
1.95E-26	0.201318711	0.993	0.976	4.80E-22	6	Mesoderm	Raly
2.27E-26	0.245397696	0.261	0.1	5.58E-22	6	Mesoderm	Dock4
2.79E-26	0.168883725	0.146	0.035	6.88E-22	6	Mesoderm	Grem1
2.92E-26	0.243797643	0.46	0.276	7.20E-22	6	Mesoderm	Arhgap28
3.62E-26	0.224518481	1	0.984	8.90E-22	6	Mesoderm	Fubp1
4.05E-26	0.220466618	0.314	0.152	9.97E-22	6	Mesoderm	3-Sep
5.14E-26	0.266938556	0.302	0.135	1.27E-21	6	Mesoderm	Gata4
6.43E-26	0.181737916	0.142	0.033	1.58E-21	6	Mesoderm	Tbx5
7.92E-26	0.263625737	0.347	0.183	1.95E-21	6	Mesoderm	Bmp7
8.89E-26	0.235753392	0.222	0.077	2.19E-21	6	Mesoderm	Fhdc1
9.19E-26	0.264172467	0.493	0.312	2.26E-21	6	Mesoderm	Mfap2
1.02E-25	0.235906555	0.945	0.871	2.52E-21	6	Mesoderm	Ube2e3
1.98E-25	0.217788022	0.379	0.215	4.86E-21	6	Mesoderm	Cdh11
2.07E-25	0.126800813	1	1	5.11E-21	6	Mesoderm	Ranbp1
9.08E-25	0.174687196	0.093	0.008	2.23E-20	6	Mesoderm	Tlx1
9.36E-25	0.369572884	0.891	0.801	2.30E-20	6	Mesoderm	Kcnq1ot1
9.62E-25	0.229194896	0.263	0.117	2.37E-20	6	Mesoderm	Lama1
1.65E-24	0.249582664	0.486	0.332	4.06E-20	6	Mesoderm	Zfp277
2.09E-24	0.236602502	0.967	0.912	5.15E-20	6	Mesoderm	Ttc3
2.15E-24	0.309975931	0.624	0.459	5.29E-20	6	Mesoderm	Tmeff1
3.13E-24	0.259763163	0.587	0.429	7.70E-20	6	Mesoderm	Hdgfl3
4.02E-24	0.20236049	0.996	0.983	9.89E-20	6	Mesoderm	Apex1
4.27E-24	0.265492587	0.442	0.287	1.05E-19	6	Mesoderm	2810001G20Rik
5.45E-24	0.239232492	0.338	0.18	1.34E-19	6	Mesoderm	Efna2
9.60E-24	0.195924245	1	0.975	2.36E-19	6	Mesoderm	Pclaf
9.79E-24	0.283757247	0.534	0.366	2.41E-19	6	Mesoderm	Elovl6
1.40E-23	0.260527392	0.583	0.434	3.45E-19	6	Mesoderm	Fam216a
1.48E-23	0.27192261	0.632	0.485	3.64E-19	6	Mesoderm	Midn
1.84E-23	0.178546252	0.18	0.056	4.52E-19	6	Mesoderm	Flrt2
2.08E-23	0.190257508	0.212	0.077	5.13E-19	6	Mesoderm	Frem1
2.44E-23	0.270755103	0.966	0.874	6.00E-19	6	Mesoderm	H1fx
3.65E-23	0.280348867	0.476	0.309	8.98E-19	6	Mesoderm	Tnks
1.04E-22	0.213900148	0.334	0.162	2.55E-18	6	Mesoderm	Foxc1
1.17E-22	0.154792453	0.148	0.042	2.88E-18	6	Mesoderm	Scara3
1.39E-22	0.273284708	0.741	0.597	3.42E-18	6	Mesoderm	Adprh
1.42E-22	0.217317636	0.418	0.271	3.50E-18	6	Mesoderm	Hoxb3os
1.43E-22	0.389673249	0.814	0.691	3.52E-18	6	Mesoderm	Wls
2.30E-22	0.283639853	0.465	0.292	5.66E-18	6	Mesoderm	Ptprs
3.10E-22	0.155213408	0.14	0.033	7.64E-18	6	Mesoderm	Hlf
3.48E-22	0.216878955	0.359	0.208	8.55E-18	6	Mesoderm	Homer3
4.73E-22	0.231075145	0.289	0.142	1.16E-17	6	Mesoderm	Jag1
5.91E-22	0.229942578	0.759	0.644	1.45E-17	6	Mesoderm	Zcchc11
6.70E-22	0.252882936	0.806	0.684	1.65E-17	6	Mesoderm	Phip
8.55E-22	0.260600526	0.976	0.952	2.11E-17	6	Mesoderm	Smc2
1.41E-21	0.218531858	0.999	0.997	3.48E-17	6	Mesoderm	Rdx
1.57E-21	0.241165372	0.948	0.873	3.86E-17	6	Mesoderm	Dcakd
1.64E-21	0.177624107	0.216	0.09	4.04E-17	6	Mesoderm	Jcad
1.64E-21	0.26174274	0.508	0.332	4.04E-17	6	Mesoderm	Mum1l1
2.02E-21	0.199261563	0.983	0.951	4.98E-17	6	Mesoderm	Clns1a
2.15E-21	0.135481886	1	1	5.29E-17	6	Mesoderm	Gng5
2.26E-21	0.209632276	0.957	0.908	5.56E-17	6	Mesoderm	Hnrnpr
2.70E-21	0.322152077	0.742	0.594	6.65E-17	6	Mesoderm	Dbn1
3.02E-21	0.149375766	0.137	0.033	7.43E-17	6	Mesoderm	Foxp2
3.57E-21	0.207046917	0.938	0.904	8.78E-17	6	Mesoderm	Ccar1
3.96E-21	0.181226499	0.315	0.185	9.75E-17	6	Mesoderm	Spsb4
5.46E-21	0.00578701	0.738	0.553	1.34E-16	6	Mesoderm	Vim
5.50E-21	0.200876908	0.366	0.225	1.35E-16	6	Mesoderm	Adgrl1
6.26E-21	0.213194373	1	0.965	1.54E-16	6	Mesoderm	Marcksl1
7.90E-21	0.255127563	0.985	0.919	1.94E-16	6	Mesoderm	Id3
8.68E-21	0.517754918	0.45	0.302	2.14E-16	6	Mesoderm	Fgf8
9.18E-21	0.286197753	0.57	0.404	2.26E-16	6	Mesoderm	Rhou
1.30E-20	0.241729439	0.647	0.509	3.21E-16	6	Mesoderm	Ptch1
2.16E-20	0.301568499	0.719	0.534	5.32E-16	6	Mesoderm	Fstl1
2.57E-20	0.273008533	0.709	0.534	6.32E-16	6	Mesoderm	Laptm4b
3.59E-20	0.127548263	0.14	0.05	8.84E-16	6	Mesoderm	Psd3
4.96E-20	0.249419884	0.354	0.199	1.22E-15	6	Mesoderm	Neo1
5.24E-20	0.194374308	0.132	0.033	1.29E-15	6	Mesoderm	Ebf2
5.45E-20	0.191987246	0.999	0.999	1.34E-15	6	Mesoderm	Cct3
5.50E-20	0.20759242	0.206	0.085	1.35E-15	6	Mesoderm	Vegfc
5.54E-20	0.24288361	0.393	0.24	1.36E-15	6	Mesoderm	Pard6g
6.34E-20	0.096955314	0.778	0.598	1.56E-15	6	Mesoderm	Igfbp4
6.64E-20	0.20569702	0.269	0.128	1.64E-15	6	Mesoderm	Fgfrl1
8.65E-20	0.161718014	0.167	0.065	2.13E-15	6	Mesoderm	Mme
1.00E-19	0.136501913	0.121	0.028	2.47E-15	6	Mesoderm	Itga8
1.09E-19	0.236815878	0.607	0.463	2.68E-15	6	Mesoderm	Phc2
1.11E-19	0.285725808	0.333	0.183	2.74E-15	6	Mesoderm	Dkk1
1.43E-19	0.225437018	0.363	0.217	3.52E-15	6	Mesoderm	D16Ertd472e
1.59E-19	0.180158773	0.38	0.242	3.92E-15	6	Mesoderm	Nsmaf
2.02E-19	0.107334659	0.075	0.007	4.98E-15	6	Mesoderm	Stk32a
2.19E-19	0.147038854	0.163	0.057	5.40E-15	6	Mesoderm	Dchs1
2.43E-19	0.330053558	0.346	0.209	5.99E-15	6	Mesoderm	Homer2
2.63E-19	0.291095816	0.518	0.356	6.47E-15	6	Mesoderm	Pbx3
2.96E-19	0.161987776	0.148	0.048	7.28E-15	6	Mesoderm	Ncald
3.23E-19	0.285497759	0.726	0.616	7.94E-15	6	Mesoderm	Zfp292
4.97E-19	0.410052067	0.613	0.458	1.22E-14	6	Mesoderm	Jun
5.10E-19	0.254418415	0.413	0.287	1.26E-14	6	Mesoderm	Mindy3
5.40E-19	0.177008828	0.982	0.957	1.33E-14	6	Mesoderm	Abracl
7.14E-19	0.210911314	0.927	0.874	1.76E-14	6	Mesoderm	Mpp6
7.25E-19	0.153762954	0.997	0.976	1.79E-14	6	Mesoderm	Hmgb3
8.39E-19	0.110771861	1	1	2.06E-14	6	Mesoderm	Hspd1
8.93E-19	0.105424838	1	1	2.20E-14	6	Mesoderm	Ybx1
9.17E-19	0.154004546	0.166	0.064	2.26E-14	6	Mesoderm	Lhx1os
1.23E-18	0.253008869	0.546	0.372	3.02E-14	6	Mesoderm	Mmp14
1.32E-18	0.178530679	0.999	0.997	3.26E-14	6	Mesoderm	Gnas
1.42E-18	0.268811273	0.739	0.599	3.51E-14	6	Mesoderm	Vegfb
1.51E-18	0.238794162	0.478	0.332	3.72E-14	6	Mesoderm	Sox12
1.95E-18	0.218610245	0.46	0.309	4.79E-14	6	Mesoderm	Gas1
2.52E-18	0.229344667	0.442	0.283	6.21E-14	6	Mesoderm	Gusb
3.39E-18	0.173503946	0.988	0.973	8.34E-14	6	Mesoderm	Mbd3
3.99E-18	0.260357717	0.661	0.534	9.83E-14	6	Mesoderm	Col18a1
5.17E-18	0.24018056	0.426	0.275	1.27E-13	6	Mesoderm	C530008M17Rik
6.06E-18	0.204273674	0.977	0.954	1.49E-13	6	Mesoderm	Ccdc34
6.23E-18	0.141411535	0.999	0.999	1.53E-13	6	Mesoderm	Hnrnpu
6.36E-18	0.215558601	0.732	0.597	1.57E-13	6	Mesoderm	Luzp1
7.40E-18	0.253707867	0.631	0.482	1.82E-13	6	Mesoderm	Rcor2
8.17E-18	0.129780048	0.117	0.033	2.01E-13	6	Mesoderm	Mcub
8.22E-18	0.207803306	0.984	0.964	2.02E-13	6	Mesoderm	Pnn
9.19E-18	0.161062558	0.145	0.056	2.26E-13	6	Mesoderm	Epha2
9.22E-18	0.086175697	0.074	0.017	2.27E-13	6	Mesoderm	Tdrd12
9.98E-18	0.219214023	0.817	0.717	2.46E-13	6	Mesoderm	Lmo4
1.01E-17	0.232146097	0.535	0.373	2.49E-13	6	Mesoderm	Efna4
1.17E-17	0.200741365	0.241	0.123	2.88E-13	6	Mesoderm	Srgap1
1.37E-17	0.117983685	0.17	0.058	3.38E-13	6	Mesoderm	Ccdc141
1.44E-17	0.132896235	1	0.999	3.55E-13	6	Mesoderm	Mrfap1
1.66E-17	0.133793015	0.107	0.03	4.09E-13	6	Mesoderm	Hhip
2.12E-17	0.189783384	0.983	0.948	5.21E-13	6	Mesoderm	Smarce1
2.13E-17	0.264640009	0.68	0.56	5.25E-13	6	Mesoderm	Nme4
2.81E-17	0.181027427	0.276	0.15	6.92E-13	6	Mesoderm	1190002N15Rik
2.91E-17	0.147076769	0.148	0.045	7.16E-13	6	Mesoderm	Cd248
3.19E-17	0.194573082	0.977	0.958	7.86E-13	6	Mesoderm	G3bp2
4.28E-17	0.165849653	0.981	0.965	1.05E-12	6	Mesoderm	Acin1
4.31E-17	0.112660594	1	1	1.06E-12	6	Mesoderm	Sumo2
4.82E-17	0.241071675	0.921	0.866	1.19E-12	6	Mesoderm	Mtch1
5.05E-17	0.186688303	0.235	0.109	1.24E-12	6	Mesoderm	Amph
5.92E-17	0.23854968	0.815	0.692	1.46E-12	6	Mesoderm	Acvr2b
6.20E-17	0.241536275	0.952	0.883	1.53E-12	6	Mesoderm	Fscn1
7.29E-17	0.243488202	0.767	0.65	1.79E-12	6	Mesoderm	Zcchc3
7.61E-17	0.143603395	0.193	0.089	1.87E-12	6	Mesoderm	Tmem119
9.15E-17	0.104428356	0.092	0.024	2.25E-12	6	Mesoderm	Ebf3
9.41E-17	0.162800092	0.277	0.148	2.32E-12	6	Mesoderm	Meox1
9.54E-17	0.279680492	0.816	0.714	2.35E-12	6	Mesoderm	Maged1
9.54E-17	0.205885274	0.605	0.474	2.35E-12	6	Mesoderm	Adgrl2
1.02E-16	0.181705258	0.413	0.286	2.50E-12	6	Mesoderm	F2r
1.33E-16	0.170934939	0.614	0.469	3.27E-12	6	Mesoderm	Gm1673
1.35E-16	0.227740019	0.597	0.468	3.33E-12	6	Mesoderm	Ccdc88a
1.54E-16	0.201718103	0.99	0.981	3.79E-12	6	Mesoderm	Tkt
1.71E-16	0.207464188	0.347	0.191	4.20E-12	6	Mesoderm	Ly75
1.77E-16	0.226326912	0.599	0.444	4.35E-12	6	Mesoderm	Nenf
1.78E-16	0.220780102	0.954	0.919	4.38E-12	6	Mesoderm	Rtf1
1.90E-16	0.23716345	0.778	0.68	4.68E-12	6	Mesoderm	Adk
2.17E-16	0.101410385	0.084	0.016	5.35E-12	6	Mesoderm	Crybg1
2.42E-16	0.244908146	0.858	0.781	5.95E-12	6	Mesoderm	Eid1
2.43E-16	0.201047138	0.758	0.635	5.98E-12	6	Mesoderm	Mapk3
2.65E-16	0.232091509	0.789	0.672	6.52E-12	6	Mesoderm	Dgcr6
2.71E-16	0.200460074	0.949	0.893	6.66E-12	6	Mesoderm	Ube2r2
2.73E-16	0.188833894	0.264	0.142	6.72E-12	6	Mesoderm	Asb4
2.79E-16	0.149455162	0.243	0.128	6.87E-12	6	Mesoderm	Airn
2.99E-16	0.181436396	0.241	0.117	7.35E-12	6	Mesoderm	Nhsl2
3.19E-16	0.073525606	0.06	0.01	7.85E-12	6	Mesoderm	Adcyap1r1
3.24E-16	0.135253667	0.253	0.133	7.97E-12	6	Mesoderm	Kdr
3.93E-16	0.209973786	0.628	0.496	9.67E-12	6	Mesoderm	Top2b
4.00E-16	0.22167187	0.777	0.683	9.84E-12	6	Mesoderm	Tcf3
4.10E-16	0.131534202	0.236	0.13	1.01E-11	6	Mesoderm	Mlf1
4.67E-16	0.242982521	0.671	0.547	1.15E-11	6	Mesoderm	Rcbtb2
4.85E-16	0.20409316	0.984	0.942	1.19E-11	6	Mesoderm	Pgls
5.04E-16	0.086274402	1	1	1.24E-11	6	Mesoderm	Rpl7
5.14E-16	0.242556604	0.748	0.648	1.26E-11	6	Mesoderm	Ppp1cb
6.19E-16	0.173547975	0.993	0.987	1.52E-11	6	Mesoderm	Nono
7.45E-16	0.24730621	0.703	0.597	1.83E-11	6	Mesoderm	Pycr2
7.60E-16	0.107029935	1	0.996	1.87E-11	6	Mesoderm	Gpx4
1.05E-15	0.164903572	0.26	0.144	2.58E-11	6	Mesoderm	Il6st
1.09E-15	0.111415226	1	1	2.68E-11	6	Mesoderm	Srsf3
1.23E-15	0.119543581	1	0.999	3.03E-11	6	Mesoderm	Cacybp
1.26E-15	0.152388863	0.203	0.09	3.09E-11	6	Mesoderm	Mrc2
1.26E-15	0.197650139	0.982	0.968	3.11E-11	6	Mesoderm	Ptov1
1.38E-15	0.18689085	0.435	0.308	3.39E-11	6	Mesoderm	Aif1l
1.50E-15	0.195135546	0.891	0.837	3.70E-11	6	Mesoderm	Mettl9
1.53E-15	0.218707061	0.46	0.321	3.77E-11	6	Mesoderm	Golim4
1.57E-15	0.145039529	0.356	0.251	3.87E-11	6	Mesoderm	Bach1
1.62E-15	0.207077004	0.896	0.838	3.99E-11	6	Mesoderm	Hsph1
1.69E-15	0.136245314	0.17	0.073	4.17E-11	6	Mesoderm	Dact3
1.70E-15	0.071675962	0.049	0.006	4.18E-11	6	Mesoderm	Tnc
1.86E-15	0.183972426	0.398	0.272	4.58E-11	6	Mesoderm	Fndc4
1.92E-15	0.168732886	0.993	0.984	4.73E-11	6	Mesoderm	Tmem167
2.42E-15	0.166757601	0.349	0.223	5.97E-11	6	Mesoderm	Mmp2
2.45E-15	0.195084828	0.759	0.651	6.02E-11	6	Mesoderm	Dicer1
2.60E-15	0.204712213	0.774	0.666	6.39E-11	6	Mesoderm	Zfp644
2.70E-15	0.196183084	0.655	0.49	6.65E-11	6	Mesoderm	Pdlim7
2.79E-15	0.185546986	0.269	0.149	6.87E-11	6	Mesoderm	6330403K07Rik
3.26E-15	0.130595453	0.233	0.132	8.02E-11	6	Mesoderm	Lrrn4
3.77E-15	0.227615935	0.483	0.345	9.28E-11	6	Mesoderm	Ier5l
3.85E-15	0.171586382	0.435	0.288	9.48E-11	6	Mesoderm	Smad7
4.45E-15	0.217375961	0.767	0.656	1.10E-10	6	Mesoderm	Zfp428
4.50E-15	0.134226378	1	1	1.11E-10	6	Mesoderm	Hnrnpc
4.61E-15	0.111503669	0.338	0.197	1.14E-10	6	Mesoderm	Rasgrp3
5.08E-15	0.081935693	0.071	0.013	1.25E-10	6	Mesoderm	Gm16141
5.57E-15	0.11457989	0.153	0.071	1.37E-10	6	Mesoderm	Chst15
5.94E-15	0.278674471	0.618	0.468	1.46E-10	6	Mesoderm	Ndn
6.41E-15	0.076261329	1	1	1.58E-10	6	Mesoderm	Rps23
7.81E-15	0.204891797	0.75	0.622	1.92E-10	6	Mesoderm	Rcn2
8.17E-15	0.097421423	0.108	0.043	2.01E-10	6	Mesoderm	Dnah7a
1.02E-14	0.208043634	0.534	0.41	2.51E-10	6	Mesoderm	Pbk
1.19E-14	0.068577447	0.053	0.007	2.93E-10	6	Mesoderm	Sorcs3
1.24E-14	0.077000724	1	1	3.06E-10	6	Mesoderm	Mif
1.26E-14	0.209847555	0.501	0.383	3.10E-10	6	Mesoderm	Nectin3
1.27E-14	0.172158999	0.889	0.84	3.12E-10	6	Mesoderm	Klhdc2
1.39E-14	0.125773159	0.963	0.922	3.41E-10	6	Mesoderm	Bri3
1.43E-14	0.081325182	0.088	0.032	3.53E-10	6	Mesoderm	Dusp14
1.64E-14	0.115260061	1	1	4.05E-10	6	Mesoderm	Nme1
1.71E-14	0.142411077	0.223	0.127	4.20E-10	6	Mesoderm	Camk2d
2.04E-14	0.19549661	0.264	0.143	5.01E-10	6	Mesoderm	Lix1
2.29E-14	0.226973359	0.79	0.685	5.63E-10	6	Mesoderm	Tspan6
2.35E-14	0.130809077	0.146	0.064	5.79E-10	6	Mesoderm	Fgd5
2.58E-14	0.144742831	0.284	0.188	6.35E-10	6	Mesoderm	Mex3b
2.85E-14	0.204451987	0.548	0.426	7.01E-10	6	Mesoderm	Baz2b
3.25E-14	0.20412016	0.197	0.099	7.99E-10	6	Mesoderm	Clu
3.26E-14	0.150910424	0.391	0.277	8.02E-10	6	Mesoderm	Abl1
4.82E-14	0.184487705	0.226	0.109	1.19E-09	6	Mesoderm	Spats2l
5.67E-14	0.23734496	0.628	0.489	1.40E-09	6	Mesoderm	Mex3a
5.81E-14	0.177962287	0.764	0.655	1.43E-09	6	Mesoderm	Gga2
6.13E-14	0.147406478	1	1	1.51E-09	6	Mesoderm	Pkm
7.38E-14	0.168631602	0.89	0.848	1.82E-09	6	Mesoderm	Gtf3c6
7.61E-14	0.131953472	0.999	0.998	1.87E-09	6	Mesoderm	Polr2f
8.66E-14	0.14069144	1	1	2.13E-09	6	Mesoderm	Cdk4
8.71E-14	0.097131195	0.091	0.025	2.15E-09	6	Mesoderm	Zfpm2
9.13E-14	0.171218895	0.97	0.939	2.25E-09	6	Mesoderm	Ilf2
1.08E-13	0.181979155	0.338	0.212	2.65E-09	6	Mesoderm	Kitl
1.08E-13	0.14125697	0.999	0.999	2.67E-09	6	Mesoderm	U2af1
1.15E-13	0.237731541	0.664	0.535	2.83E-09	6	Mesoderm	Zbtb12
1.37E-13	0.21065484	0.601	0.463	3.38E-09	6	Mesoderm	Rragd
1.43E-13	0.178234545	0.813	0.752	3.52E-09	6	Mesoderm	Srek1
1.45E-13	0.111246917	0.998	0.998	3.57E-09	6	Mesoderm	Ssb
1.45E-13	0.160610926	0.287	0.186	3.58E-09	6	Mesoderm	1700017B05Rik
1.47E-13	0.211841311	0.576	0.448	3.62E-09	6	Mesoderm	Tmem132a
1.62E-13	0.13709168	0.999	0.997	3.98E-09	6	Mesoderm	Dctpp1
1.76E-13	0.111907931	1	0.997	4.33E-09	6	Mesoderm	Hnrnpd
1.96E-13	0.198752964	0.515	0.393	4.83E-09	6	Mesoderm	Wdr6
2.19E-13	0.118279067	1	1	5.40E-09	6	Mesoderm	Srsf2
2.42E-13	0.093694125	0.145	0.074	5.95E-09	6	Mesoderm	Clmn
2.52E-13	0.187708468	0.56	0.423	6.19E-09	6	Mesoderm	Bin1
2.53E-13	0.216131482	0.449	0.319	6.23E-09	6	Mesoderm	Zfp503
2.54E-13	0.184560883	0.469	0.366	6.26E-09	6	Mesoderm	Spred1
2.75E-13	0.142960451	0.99	0.987	6.76E-09	6	Mesoderm	Tsn
2.90E-13	0.180527967	0.309	0.214	7.15E-09	6	Mesoderm	Nectin1
3.27E-13	0.159914454	0.996	0.994	8.05E-09	6	Mesoderm	Ddx39b
3.31E-13	0.147041943	0.985	0.961	8.15E-09	6	Mesoderm	Ezh2
3.90E-13	0.190341285	0.649	0.54	9.60E-09	6	Mesoderm	Rbmx
4.13E-13	0.093753251	0.918	0.787	1.02E-08	6	Mesoderm	Gpc3
4.78E-13	0.059803854	1	1	1.18E-08	6	Mesoderm	Rps11
4.84E-13	0.11161079	0.119	0.04	1.19E-08	6	Mesoderm	Lpar3
5.18E-13	0.129360443	0.143	0.063	1.27E-08	6	Mesoderm	Sema3a
5.22E-13	0.220279855	0.796	0.683	1.29E-08	6	Mesoderm	Csnk1e
5.77E-13	0.095732911	0.087	0.022	1.42E-08	6	Mesoderm	Gm12829
5.85E-13	0.126026893	0.098	0.033	1.44E-08	6	Mesoderm	Gm13889
5.90E-13	0.162843118	0.967	0.936	1.45E-08	6	Mesoderm	Tmpo
5.94E-13	0.176680498	0.649	0.552	1.46E-08	6	Mesoderm	Suclg2
6.84E-13	0.163345593	0.304	0.183	1.68E-08	6	Mesoderm	Lyplal1
8.85E-13	0.136365458	0.999	0.995	2.18E-08	6	Mesoderm	Srsf11
9.29E-13	0.119636372	0.231	0.141	2.29E-08	6	Mesoderm	Stra6
9.98E-13	0.103541825	0.135	0.063	2.46E-08	6	Mesoderm	Ankrd6
1.05E-12	0.141441616	0.222	0.119	2.58E-08	6	Mesoderm	6430573F11Rik
1.06E-12	0.138444678	0.33	0.227	2.62E-08	6	Mesoderm	Supt3
1.19E-12	0.119928292	0.987	0.974	2.93E-08	6	Mesoderm	Rbbp4
1.31E-12	0.13561005	0.228	0.132	3.23E-08	6	Mesoderm	Robo1
1.42E-12	0.189170165	0.93	0.883	3.49E-08	6	Mesoderm	Smarca4
1.44E-12	0.175853377	0.504	0.373	3.55E-08	6	Mesoderm	Gli3
1.45E-12	0.100331892	0.142	0.063	3.56E-08	6	Mesoderm	Svep1
1.49E-12	0.158104883	0.909	0.847	3.67E-08	6	Mesoderm	Slc38a2
1.75E-12	0.155591379	0.435	0.323	4.32E-08	6	Mesoderm	Cox10
2.56E-12	0.107288979	0.114	0.051	6.29E-08	6	Mesoderm	Cpa2
2.93E-12	0.186583195	0.979	0.962	7.22E-08	6	Mesoderm	Eif4h
3.00E-12	0.105958715	0.136	0.059	7.38E-08	6	Mesoderm	Lix1l
3.26E-12	0.127426241	1	1	8.03E-08	6	Mesoderm	Eif5
3.70E-12	0.061400336	0.048	0.008	9.10E-08	6	Mesoderm	Mansc4
3.78E-12	0.134950874	0.972	0.95	9.31E-08	6	Mesoderm	Lmnb1
4.38E-12	0.110871155	1	0.999	1.08E-07	6	Mesoderm	Tcp1
4.53E-12	0.146282252	0.218	0.122	1.12E-07	6	Mesoderm	Gli1
4.71E-12	0.06886636	0.084	0.039	1.16E-07	6	Mesoderm	Csrnp3
5.09E-12	0.161063796	0.39	0.278	1.25E-07	6	Mesoderm	Stox2
5.21E-12	0.111824757	0.19	0.114	1.28E-07	6	Mesoderm	Large1
5.65E-12	0.096653227	0.128	0.056	1.39E-07	6	Mesoderm	Marveld1
5.91E-12	0.105526823	0.233	0.153	1.46E-07	6	Mesoderm	Zhx1
5.98E-12	0.150197024	0.989	0.97	1.47E-07	6	Mesoderm	Igf2bp1
6.32E-12	0.185940741	0.757	0.671	1.56E-07	6	Mesoderm	Eml4
6.36E-12	0.087792846	0.098	0.039	1.57E-07	6	Mesoderm	Kcnk2
6.43E-12	0.120812272	0.135	0.054	1.58E-07	6	Mesoderm	Scube1
6.88E-12	0.110373726	0.987	0.975	1.69E-07	6	Mesoderm	Emg1
7.09E-12	0.180351678	0.617	0.5	1.75E-07	6	Mesoderm	Evl
7.79E-12	0.16675205	0.812	0.713	1.92E-07	6	Mesoderm	Limd2
7.97E-12	0.15354394	0.244	0.145	1.96E-07	6	Mesoderm	Sh3kbp1
8.03E-12	0.163863412	0.541	0.432	1.98E-07	6	Mesoderm	Rnf219
8.05E-12	0.154996251	0.344	0.234	1.98E-07	6	Mesoderm	Tbc1d16
9.68E-12	0.165507768	0.361	0.252	2.38E-07	6	Mesoderm	Sesn3
9.80E-12	0.125304543	0.233	0.146	2.41E-07	6	Mesoderm	Arhgap42
1.00E-11	0.133969404	0.986	0.978	2.47E-07	6	Mesoderm	Atxn7l3b
1.02E-11	0.192958657	0.7	0.601	2.50E-07	6	Mesoderm	Yaf2
1.09E-11	0.131956328	0.292	0.203	2.68E-07	6	Mesoderm	Dzip1l
1.10E-11	0.18060493	0.25	0.157	2.70E-07	6	Mesoderm	Dpysl3
1.30E-11	0.144448315	0.25	0.144	3.20E-07	6	Mesoderm	S1pr2
1.42E-11	0.051009233	0.037	0.004	3.49E-07	6	Mesoderm	Gm30382
1.44E-11	0.083896454	0.07	0.017	3.55E-07	6	Mesoderm	Batf
1.60E-11	0.174319398	0.667	0.571	3.95E-07	6	Mesoderm	Ddx50
1.61E-11	0.204245845	0.878	0.819	3.97E-07	6	Mesoderm	Pbrm1
1.71E-11	0.152078358	0.228	0.126	4.22E-07	6	Mesoderm	Nfil3
1.77E-11	0.073426054	1	1	4.35E-07	6	Mesoderm	Rpl4
1.78E-11	0.182600338	0.778	0.682	4.39E-07	6	Mesoderm	Slc38a1
1.82E-11	0.164855288	0.642	0.525	4.49E-07	6	Mesoderm	Gjc1
1.92E-11	0.164158607	0.222	0.116	4.73E-07	6	Mesoderm	Fam110b
1.96E-11	0.177938295	0.416	0.296	4.81E-07	6	Mesoderm	Tes
2.17E-11	0.155470046	0.365	0.248	5.34E-07	6	Mesoderm	Tcaf1
2.26E-11	0.287938096	0.218	0.115	5.57E-07	6	Mesoderm	Pitx2
2.51E-11	0.157888628	0.306	0.202	6.19E-07	6	Mesoderm	Tnrc18
2.53E-11	0.06333608	0.065	0.021	6.23E-07	6	Mesoderm	Pdzrn4
2.63E-11	0.159975042	0.548	0.45	6.48E-07	6	Mesoderm	Serf1
2.76E-11	0.096167793	0.103	0.036	6.79E-07	6	Mesoderm	Gm34030
2.81E-11	0.163477151	0.374	0.267	6.93E-07	6	Mesoderm	Tbc1d1
3.03E-11	0.169565564	0.852	0.772	7.46E-07	6	Mesoderm	Pafah1b3
3.19E-11	0.120176768	1	0.998	7.84E-07	6	Mesoderm	Ube2i
3.34E-11	0.096428156	0.159	0.075	8.22E-07	6	Mesoderm	Snai2
3.40E-11	0.12724251	0.181	0.097	8.37E-07	6	Mesoderm	Camk2n1
3.42E-11	0.189317898	0.333	0.216	8.43E-07	6	Mesoderm	Tspan12
3.52E-11	0.073499375	1	1	8.67E-07	6	Mesoderm	Nap1l1
3.79E-11	0.12946508	0.275	0.182	9.32E-07	6	Mesoderm	Fbxl7
3.97E-11	0.116857671	0.999	1	9.76E-07	6	Mesoderm	Psma7
4.26E-11	0.152378604	0.328	0.224	1.05E-06	6	Mesoderm	Mex3c
4.35E-11	0.127559458	1	1	1.07E-06	6	Mesoderm	Tubb5
4.54E-11	0.125677114	0.996	0.975	1.12E-06	6	Mesoderm	Siva1
4.59E-11	0.106018319	0.145	0.072	1.13E-06	6	Mesoderm	Dpf1
5.12E-11	0.11113254	1	1	1.26E-06	6	Mesoderm	Pgam1
5.17E-11	0.113471124	0.125	0.046	1.27E-06	6	Mesoderm	Itih5
5.20E-11	0.173083155	0.82	0.745	1.28E-06	6	Mesoderm	Cfl2
5.25E-11	0.06151666	0.063	0.022	1.29E-06	6	Mesoderm	Zim1
5.39E-11	0.174841346	0.699	0.614	1.33E-06	6	Mesoderm	Pycrl
5.44E-11	0.152048808	0.494	0.391	1.34E-06	6	Mesoderm	Zfp422
5.58E-11	0.124344231	0.992	0.991	1.37E-06	6	Mesoderm	Polr2e
5.65E-11	0.168482365	0.369	0.262	1.39E-06	6	Mesoderm	Rictor
5.99E-11	0.150138178	0.75	0.649	1.47E-06	6	Mesoderm	Enah
6.22E-11	0.057292837	0.054	0.015	1.53E-06	6	Mesoderm	Cd36
6.26E-11	0.159885427	0.537	0.456	1.54E-06	6	Mesoderm	Hp1bp3
6.57E-11	0.14501181	0.446	0.293	1.62E-06	6	Mesoderm	Pth1r
6.67E-11	0.153751947	0.859	0.795	1.64E-06	6	Mesoderm	Hnrnph3
6.87E-11	0.158076087	0.686	0.603	1.69E-06	6	Mesoderm	B230219D22Rik
6.88E-11	0.152407355	0.986	0.97	1.69E-06	6	Mesoderm	Thoc7
7.14E-11	0.158289866	0.459	0.356	1.76E-06	6	Mesoderm	Zfp260
7.22E-11	0.165954066	0.42	0.307	1.78E-06	6	Mesoderm	Mthfd2l
7.26E-11	0.138480173	0.999	0.994	1.79E-06	6	Mesoderm	Glrx3
7.31E-11	0.121655588	0.965	0.894	1.80E-06	6	Mesoderm	Tpm4
7.76E-11	0.184677872	0.49	0.382	1.91E-06	6	Mesoderm	Jam3
8.16E-11	0.115951978	0.301	0.221	2.01E-06	6	Mesoderm	Gpc1
8.20E-11	0.125828693	1	0.998	2.02E-06	6	Mesoderm	Rbm8a
8.47E-11	0.137018599	0.515	0.41	2.08E-06	6	Mesoderm	Metrn
8.49E-11	0.10043735	0.131	0.064	2.09E-06	6	Mesoderm	Fzd1
9.03E-11	0.131177487	0.601	0.494	2.22E-06	6	Mesoderm	Ift74
9.83E-11	0.191233309	0.442	0.329	2.42E-06	6	Mesoderm	Myo1b
1.07E-10	0.129596816	0.404	0.31	2.63E-06	6	Mesoderm	Ptpn13
1.07E-10	0.054189431	1	1	2.63E-06	6	Mesoderm	mt-Co3
1.08E-10	0.144045379	0.322	0.215	2.67E-06	6	Mesoderm	Cep170
1.15E-10	0.202411884	0.677	0.564	2.84E-06	6	Mesoderm	Vps72
1.30E-10	0.155210047	0.979	0.963	3.19E-06	6	Mesoderm	Smc3
1.47E-10	0.059624702	1	1	3.62E-06	6	Mesoderm	Naca
1.47E-10	0.094916909	0.125	0.063	3.62E-06	6	Mesoderm	Kif26a
1.53E-10	0.201312597	0.862	0.765	3.77E-06	6	Mesoderm	Arl3
1.55E-10	0.126872377	0.255	0.165	3.82E-06	6	Mesoderm	Snn
1.62E-10	0.186041408	0.654	0.55	3.99E-06	6	Mesoderm	Ubqln2
1.76E-10	0.114387167	0.221	0.133	4.34E-06	6	Mesoderm	Lhfpl2
1.78E-10	0.139976357	0.39	0.294	4.38E-06	6	Mesoderm	Ints9
1.87E-10	0.204370153	0.789	0.713	4.61E-06	6	Mesoderm	Baz1b
1.95E-10	0.089912423	0.135	0.069	4.79E-06	6	Mesoderm	Inf2
2.07E-10	0.119132509	0.25	0.163	5.08E-06	6	Mesoderm	Rnf144a
2.29E-10	0.157889022	0.624	0.527	5.64E-06	6	Mesoderm	Hnrnph2
2.36E-10	0.089730599	0.111	0.048	5.82E-06	6	Mesoderm	Tet2
2.37E-10	0.095043444	0.28	0.188	5.82E-06	6	Mesoderm	3632451O06Rik
2.38E-10	0.083808634	0.999	1	5.86E-06	6	Mesoderm	Park7
2.46E-10	0.142569238	0.675	0.6	6.04E-06	6	Mesoderm	Carm1
2.56E-10	0.166846552	0.388	0.286	6.31E-06	6	Mesoderm	Rhob
2.60E-10	0.11888559	0.935	0.918	6.40E-06	6	Mesoderm	Bclaf1
2.81E-10	0.16871745	0.551	0.439	6.91E-06	6	Mesoderm	Mtfr1l
2.98E-10	0.103677228	1	1	7.34E-06	6	Mesoderm	Hnrnpa1
3.05E-10	0.104559723	0.24	0.158	7.50E-06	6	Mesoderm	Gamt
3.11E-10	0.126099451	0.923	0.863	7.67E-06	6	Mesoderm	Tspan3
3.16E-10	0.084778957	1	1	7.79E-06	6	Mesoderm	Hnrnpab
3.60E-10	0.099895926	0.256	0.176	8.86E-06	6	Mesoderm	B3gnt5
3.78E-10	0.112598096	0.12	0.051	9.31E-06	6	Mesoderm	Mecom
4.01E-10	0.16587994	0.812	0.739	9.87E-06	6	Mesoderm	Idh2
4.08E-10	0.123973814	0.929	0.895	1.00E-05	6	Mesoderm	Matr3
4.10E-10	0.176643369	0.612	0.513	1.01E-05	6	Mesoderm	Ncapd2
4.39E-10	0.143245739	0.824	0.756	1.08E-05	6	Mesoderm	Ubtf
5.15E-10	0.102655579	0.997	0.999	1.27E-05	6	Mesoderm	Nudc
5.41E-10	0.165997364	0.798	0.728	1.33E-05	6	Mesoderm	Arid1a
5.49E-10	0.167968792	0.903	0.866	1.35E-05	6	Mesoderm	Prpf19
5.55E-10	0.056936014	0.09	0.049	1.37E-05	6	Mesoderm	Zfp9
5.64E-10	0.086915764	0.996	0.992	1.39E-05	6	Mesoderm	Sf3b2
5.65E-10	0.158605558	0.28	0.174	1.39E-05	6	Mesoderm	Fzd7
5.66E-10	0.208601731	0.6	0.479	1.39E-05	6	Mesoderm	Jund
5.66E-10	0.153970873	0.984	0.97	1.39E-05	6	Mesoderm	Adh5
5.67E-10	0.158985357	0.386	0.275	1.40E-05	6	Mesoderm	Aaed1
5.81E-10	0.12873885	0.433	0.326	1.43E-05	6	Mesoderm	Ube2h
5.84E-10	0.12262194	0.508	0.416	1.44E-05	6	Mesoderm	Baz1a
6.05E-10	0.121313077	0.981	0.959	1.49E-05	6	Mesoderm	Eif4ebp1
6.13E-10	0.124767014	0.269	0.151	1.51E-05	6	Mesoderm	Shisa2
6.35E-10	0.143337861	0.401	0.301	1.56E-05	6	Mesoderm	Clip1
6.38E-10	0.113832578	0.235	0.147	1.57E-05	6	Mesoderm	Crb2
6.38E-10	0.167262754	1	0.999	1.57E-05	6	Mesoderm	Pgk1
7.49E-10	0.161245645	0.648	0.524	1.84E-05	6	Mesoderm	Nxn
8.06E-10	0.057061816	0.048	0.008	1.98E-05	6	Mesoderm	Gdf2
8.41E-10	0.050161769	0.037	0.006	2.07E-05	6	Mesoderm	Crtac1
8.49E-10	0.048020297	0.037	0.006	2.09E-05	6	Mesoderm	A930003A15Rik
8.56E-10	0.119628777	0.38	0.282	2.11E-05	6	Mesoderm	Zfp516
8.89E-10	0.187908888	0.637	0.524	2.19E-05	6	Mesoderm	Nmral1
9.10E-10	0.147235246	0.955	0.939	2.24E-05	6	Mesoderm	Caprin1
9.61E-10	0.11824264	0.358	0.265	2.37E-05	6	Mesoderm	Ttyh3
9.85E-10	0.157892983	0.49	0.384	2.42E-05	6	Mesoderm	Vgll4
1.13E-09	0.147289412	0.791	0.717	2.78E-05	6	Mesoderm	Mtap
1.28E-09	0.169325518	0.371	0.277	3.14E-05	6	Mesoderm	Cdk6
1.35E-09	0.181908409	0.512	0.364	3.32E-05	6	Mesoderm	Fst
1.41E-09	0.109764286	1	1	3.47E-05	6	Mesoderm	Tuba1b
1.41E-09	0.142168034	0.463	0.371	3.47E-05	6	Mesoderm	2700038G22Rik
1.50E-09	0.081638516	0.084	0.03	3.68E-05	6	Mesoderm	Raet1d
1.52E-09	0.106898249	1	1	3.74E-05	6	Mesoderm	Ubb
1.67E-09	0.202626642	0.566	0.475	4.10E-05	6	Mesoderm	2900097C17Rik
1.74E-09	0.117319592	0.201	0.113	4.27E-05	6	Mesoderm	Prkd1
1.75E-09	0.150239387	0.927	0.88	4.31E-05	6	Mesoderm	Hsd17b10
1.89E-09	0.045891102	0.04	0.01	4.64E-05	6	Mesoderm	Gm5622
1.94E-09	0.114931019	0.989	0.971	4.77E-05	6	Mesoderm	Tecr
2.09E-09	0.155806323	0.239	0.152	5.14E-05	6	Mesoderm	Chpt1
2.21E-09	0.059967074	0.066	0.028	5.43E-05	6	Mesoderm	Rubie
2.28E-09	0.118280689	0.999	0.998	5.61E-05	6	Mesoderm	Pcbp1
2.43E-09	0.054384613	0.043	0.008	5.98E-05	6	Mesoderm	Kcna5
2.53E-09	0.178211943	0.451	0.339	6.24E-05	6	Mesoderm	Tgif2
2.57E-09	0.132811891	0.314	0.221	6.34E-05	6	Mesoderm	Selenon
2.88E-09	0.152046578	0.748	0.661	7.08E-05	6	Mesoderm	Nsd2
2.98E-09	0.104176762	0.352	0.276	7.34E-05	6	Mesoderm	Cep78
2.98E-09	0.14232329	0.722	0.644	7.34E-05	6	Mesoderm	Pafah1b2
3.16E-09	0.111667003	0.999	0.992	7.77E-05	6	Mesoderm	Sfpq
3.17E-09	0.127012285	0.41	0.301	7.82E-05	6	Mesoderm	Creg1
3.25E-09	0.133017469	0.725	0.663	8.01E-05	6	Mesoderm	Rnf126
3.47E-09	0.13626473	0.464	0.364	8.55E-05	6	Mesoderm	Amotl1
3.50E-09	0.129071712	0.872	0.825	8.63E-05	6	Mesoderm	Ppil1
3.63E-09	0.128785668	0.784	0.713	8.93E-05	6	Mesoderm	Eif1ad
3.69E-09	0.162957173	0.598	0.496	9.07E-05	6	Mesoderm	Prps1
3.90E-09	0.117076228	0.778	0.701	9.61E-05	6	Mesoderm	Sptssa
4.25E-09	0.107871253	1	0.997	0.000104594	6	Mesoderm	Nucks1
4.51E-09	0.113792747	1	1	0.000111081	6	Mesoderm	Hnrnpa2b1
4.56E-09	0.056987765	0.059	0.019	0.00011228	6	Mesoderm	Prkg1
4.83E-09	0.076619642	1	1	0.000118908	6	Mesoderm	H2afz
4.83E-09	0.048628523	0.035	0.004	0.000118971	6	Mesoderm	Pnliprp1
4.97E-09	0.052352623	0.054	0.018	0.000122359	6	Mesoderm	Satb2
5.03E-09	0.068778418	0.101	0.052	0.000123895	6	Mesoderm	St8sia2
5.14E-09	0.075395695	0.096	0.045	0.000126474	6	Mesoderm	Pxylp1
5.70E-09	0.126003642	0.257	0.167	0.000140272	6	Mesoderm	Kctd15
5.71E-09	0.158615575	0.294	0.196	0.000140543	6	Mesoderm	Plxna2
5.85E-09	0.132408119	0.408	0.301	0.000144115	6	Mesoderm	Acaa2
6.00E-09	0.074097611	1	0.999	0.000147754	6	Mesoderm	Dut
6.15E-09	0.031216362	0.023	0.002	0.00015133	6	Mesoderm	Cyp2u1
6.59E-09	0.085759944	0.695	0.616	0.000162205	6	Mesoderm	Tnrc6c
6.77E-09	0.098913006	0.573	0.473	0.000166579	6	Mesoderm	Tln2
7.14E-09	0.051859835	0.079	0.041	0.000175651	6	Mesoderm	Gfra2
7.32E-09	0.141460655	0.297	0.206	0.000180079	6	Mesoderm	Cpxm1
7.53E-09	0.099554394	0.051	0.016	0.000185271	6	Mesoderm	Lefty1
7.65E-09	0.163528674	0.41	0.28	0.000188277	6	Mesoderm	Colec12
7.93E-09	0.188489018	0.304	0.218	0.000195098	6	Mesoderm	Il17rd
7.93E-09	0.079171543	1	1	0.00019516	6	Mesoderm	Snrpe
7.93E-09	0.110337624	0.979	0.97	0.000195249	6	Mesoderm	Prpf40a
8.03E-09	0.1256399	0.422	0.34	0.000197762	6	Mesoderm	Ppip5k2
8.91E-09	0.141551918	0.91	0.883	0.000219292	6	Mesoderm	Prpf38b
9.14E-09	0.141419422	0.625	0.514	0.000224998	6	Mesoderm	Smo
9.19E-09	0.131075422	0.545	0.458	0.000226271	6	Mesoderm	Ehmt2
9.40E-09	0.097765585	0.999	1	0.000231343	6	Mesoderm	Dnaja1
9.88E-09	0.058388181	0.05	0.014	0.000243216	6	Mesoderm	Ccbe1
1.03E-08	0.175491	0.545	0.456	0.000253374	6	Mesoderm	Zmiz1
1.05E-08	0.111301879	0.164	0.096	0.000258584	6	Mesoderm	Usp53
1.06E-08	0.127986056	0.469	0.373	0.000260951	6	Mesoderm	Msantd3
1.10E-08	0.081089135	0.999	1	0.000271713	6	Mesoderm	Eef1d
1.10E-08	0.060940723	0.079	0.037	0.000271915	6	Mesoderm	Sema6d
1.11E-08	0.163913327	0.76	0.697	0.000274046	6	Mesoderm	Fbxo5
1.17E-08	0.119454893	0.352	0.27	0.000288262	6	Mesoderm	Zfp397
1.18E-08	0.112900932	0.984	0.977	0.000291168	6	Mesoderm	Pdia3
1.21E-08	0.093296682	0.994	0.992	0.000296964	6	Mesoderm	Lsm3
1.23E-08	0.060363604	0.057	0.016	0.000301559	6	Mesoderm	Rassf4
1.24E-08	0.073533871	1	1	0.00030593	6	Mesoderm	Anp32b
1.27E-08	0.130223592	0.424	0.337	0.000312902	6	Mesoderm	Tmem55a
1.31E-08	0.122674055	0.45	0.361	0.000321828	6	Mesoderm	Slc35a1
1.38E-08	0.164538805	0.989	0.978	0.000339138	6	Mesoderm	Ssrp1
1.38E-08	0.137936358	0.886	0.848	0.000340706	6	Mesoderm	Nap1l4
1.41E-08	0.083061265	1	1	0.000347601	6	Mesoderm	Snrpb
1.47E-08	0.077008704	0.103	0.054	0.000362388	6	Mesoderm	Irs1
1.51E-08	0.134970616	0.312	0.226	0.000371504	6	Mesoderm	Tshz1
1.58E-08	0.085288613	0.101	0.04	0.000388827	6	Mesoderm	Atp2b4
1.76E-08	0.138234571	0.314	0.216	0.000434278	6	Mesoderm	Fads1
1.87E-08	0.092848409	0.993	0.983	0.000461103	6	Mesoderm	Snrnp70
1.90E-08	0.089717975	0.99	0.978	0.000466858	6	Mesoderm	Chchd1
1.96E-08	0.113799146	0.997	0.994	0.000482932	6	Mesoderm	Nt5dc2
1.99E-08	0.130151168	0.457	0.364	0.000490613	6	Mesoderm	Impdh1
2.03E-08	0.067186619	0.104	0.055	0.000499462	6	Mesoderm	Col4a6
2.07E-08	0.09559571	0.176	0.11	0.000510399	6	Mesoderm	Cnksr2
2.22E-08	0.13671191	0.557	0.479	0.000546376	6	Mesoderm	Mpzl1
2.22E-08	0.126599798	0.814	0.76	0.000547009	6	Mesoderm	Akirin2
2.51E-08	0.100388904	0.175	0.102	0.00061791	6	Mesoderm	Smad3
2.54E-08	0.107063834	0.989	0.982	0.000625767	6	Mesoderm	Mtdh
2.61E-08	0.177161547	0.708	0.621	0.000641503	6	Mesoderm	Polr3k
2.87E-08	0.121232095	0.96	0.949	0.000705804	6	Mesoderm	Snrpa
2.88E-08	0.128426412	0.817	0.743	0.00070833	6	Mesoderm	Pdia4
2.96E-08	0.083918272	0.099	0.042	0.00072894	6	Mesoderm	Pde4b
2.97E-08	0.139911775	0.277	0.194	0.000731183	6	Mesoderm	Rab11fip1
2.98E-08	0.107696888	0.258	0.187	0.00073241	6	Mesoderm	Plscr3
3.05E-08	0.128452162	0.408	0.317	0.000750822	6	Mesoderm	Bad
3.35E-08	0.110367277	0.238	0.161	0.000825161	6	Mesoderm	Rps6ka2
3.43E-08	0.050290931	0.083	0.035	0.000843935	6	Mesoderm	Ryr2
3.51E-08	0.121635756	0.986	0.957	0.000862982	6	Mesoderm	Fam162a
3.54E-08	0.133843583	0.825	0.778	0.000871568	6	Mesoderm	Tcof1
3.54E-08	0.108590961	0.148	0.08	0.000871983	6	Mesoderm	Cttnbp2
3.59E-08	0.12683599	0.776	0.721	0.000884087	6	Mesoderm	Ccdc86
3.68E-08	0.149676063	0.361	0.266	0.000905061	6	Mesoderm	Vamp4
3.90E-08	0.127009009	0.648	0.569	0.000960972	6	Mesoderm	Uhrf2
3.98E-08	0.148921841	0.49	0.393	0.000978961	6	Mesoderm	Yeats2
4.04E-08	0.065564641	0.084	0.037	0.00099513	6	Mesoderm	Ypel2
4.08E-08	0.103033569	0.155	0.086	0.001003308	6	Mesoderm	Peg12
4.12E-08	0.110916145	0.666	0.56	0.001013448	6	Mesoderm	Sri
4.14E-08	0.064977466	0.171	0.116	0.001018986	6	Mesoderm	Cmtm3
4.25E-08	0.134974835	0.959	0.93	0.001046817	6	Mesoderm	Ctcf
4.29E-08	0.148680786	0.963	0.932	0.001056155	6	Mesoderm	Khdrbs1
4.36E-08	0.135115212	0.691	0.605	0.001073841	6	Mesoderm	Kras
4.46E-08	0.150728631	0.612	0.531	0.001098132	6	Mesoderm	Ppa2
4.71E-08	0.09409208	0.164	0.093	0.001160667	6	Mesoderm	Tagln3
4.93E-08	0.136423406	0.526	0.443	0.001213657	6	Mesoderm	9-Sep
4.97E-08	0.111490173	0.242	0.163	0.001222824	6	Mesoderm	Rai1
5.27E-08	0.124778369	0.357	0.271	0.001296274	6	Mesoderm	Chsy1
5.57E-08	0.036248395	0.029	0.006	0.001370375	6	Mesoderm	Tenm2
5.59E-08	0.117297294	0.264	0.182	0.001374929	6	Mesoderm	Nfkb1
5.67E-08	0.127403515	0.488	0.399	0.001395219	6	Mesoderm	Aatf
5.78E-08	0.112972234	0.662	0.588	0.001421826	6	Mesoderm	Pinx1
5.81E-08	0.091815193	0.944	0.926	0.001429954	6	Mesoderm	Csde1
6.15E-08	0.130969956	0.46	0.369	0.001514974	6	Mesoderm	Rbm15b
6.73E-08	0.083446105	0.999	0.998	0.00165726	6	Mesoderm	Ywhaq
7.75E-08	0.175334265	0.407	0.299	0.001908512	6	Mesoderm	Sall1
7.76E-08	0.13983605	0.355	0.263	0.001910129	6	Mesoderm	Litaf
8.00E-08	0.159119722	0.976	0.957	0.001968374	6	Mesoderm	Polr2m
8.27E-08	0.123707847	0.6	0.524	0.002034609	6	Mesoderm	Mbtd1
8.53E-08	0.111733078	0.292	0.208	0.002100116	6	Mesoderm	Pik3r2
8.83E-08	0.115635019	0.264	0.186	0.002173421	6	Mesoderm	Satb1
9.55E-08	0.092081719	0.158	0.096	0.002351862	6	Mesoderm	Hey1
9.75E-08	0.113735375	0.494	0.427	0.002399471	6	Mesoderm	Numa1
9.79E-08	0.166243265	0.777	0.702	0.002409073	6	Mesoderm	Pcm1
9.85E-08	0.106117338	0.684	0.609	0.002423612	6	Mesoderm	2810474O19Rik
1.03E-07	0.117894908	0.593	0.512	0.002534813	6	Mesoderm	Chaf1b
1.03E-07	0.087090611	0.99	0.988	0.002546002	6	Mesoderm	Psmc6
1.13E-07	0.052296249	0.04	0.005	0.002772012	6	Mesoderm	Kcnc2
1.17E-07	0.070350868	0.997	0.995	0.002870447	6	Mesoderm	Ppa1
1.18E-07	0.127062607	0.939	0.896	0.002909853	6	Mesoderm	Rbmxl1
1.21E-07	0.117169023	0.571	0.471	0.002972166	6	Mesoderm	Dlgap4
1.21E-07	0.139357705	0.391	0.289	0.002982991	6	Mesoderm	Oaf
1.22E-07	0.089948322	0.999	0.993	0.002991255	6	Mesoderm	Nedd4
1.23E-07	0.047861961	1	1	0.003025374	6	Mesoderm	Eif5a
1.24E-07	0.154664797	0.421	0.312	0.00304604	6	Mesoderm	Plpp3
1.25E-07	0.108580628	0.952	0.933	0.003065809	6	Mesoderm	Tbcb
1.29E-07	0.043912634	0.036	0.008	0.003164464	6	Mesoderm	Nkx2-6
1.31E-07	0.12420182	0.233	0.146	0.003235762	6	Mesoderm	Bmi1
1.39E-07	0.13717592	0.979	0.954	0.003411736	6	Mesoderm	Prdx4
1.43E-07	0.092117351	0.215	0.152	0.003519546	6	Mesoderm	Gys1
1.53E-07	0.139988979	0.75	0.683	0.003770152	6	Mesoderm	Cpsf6
1.53E-07	0.122912688	0.134	0.07	0.003770441	6	Mesoderm	A230083N12Rik
1.55E-07	0.125564697	0.355	0.268	0.003811264	6	Mesoderm	Syne2
1.59E-07	0.079034198	0.146	0.085	0.003911436	6	Mesoderm	Adamts1
1.61E-07	0.148338255	0.543	0.443	0.003969772	6	Mesoderm	Trim35
1.63E-07	0.110213483	0.957	0.913	0.004004587	6	Mesoderm	Rtn4
1.74E-07	0.09302576	0.22	0.145	0.004284865	6	Mesoderm	Zfp362
1.77E-07	0.133581798	0.228	0.134	0.004345108	6	Mesoderm	Notch3
1.78E-07	0.040157835	0.033	0.007	0.004373828	6	Mesoderm	Ppp1r3b
1.83E-07	0.117673235	0.202	0.122	0.004495475	6	Mesoderm	Pctp
1.84E-07	0.125714808	0.748	0.675	0.004522641	6	Mesoderm	Ehmt1
1.88E-07	0.120212158	0.606	0.525	0.004617627	6	Mesoderm	Spats2
1.89E-07	0.13136542	0.852	0.792	0.004647564	6	Mesoderm	Pnisr
1.90E-07	0.057694559	0.064	0.024	0.004680016	6	Mesoderm	Ism1
1.91E-07	0.146034634	0.774	0.71	0.004694009	6	Mesoderm	Gins2
1.93E-07	0.101504128	1	0.999	0.00475399	6	Mesoderm	Hnrnpk
2.04E-07	0.123949076	0.353	0.276	0.00502234	6	Mesoderm	Mapk8
2.10E-07	0.13709343	0.667	0.583	0.005167171	6	Mesoderm	Tia1
2.10E-07	0.089784379	0.994	0.989	0.005167676	6	Mesoderm	Ube2d3
2.10E-07	0.056278699	0.096	0.058	0.005167803	6	Mesoderm	Itpr3
2.11E-07	0.040477347	0.056	0.028	0.005203374	6	Mesoderm	Slc9b2
2.20E-07	0.142806996	0.71	0.649	0.005419414	6	Mesoderm	Ash2l
2.32E-07	0.232503367	0.7	0.616	0.005717856	6	Mesoderm	Hist1h1b
2.35E-07	0.103478391	0.937	0.917	0.00578952	6	Mesoderm	Scaf11
2.41E-07	0.069174383	1	1	0.005924143	6	Mesoderm	Rps4x
2.42E-07	0.161027903	0.783	0.708	0.005947485	6	Mesoderm	Mtf2
2.42E-07	0.078928695	0.08	0.027	0.005958788	6	Mesoderm	Spsb1
2.47E-07	0.104433203	0.242	0.168	0.006079946	6	Mesoderm	Cdk14
2.49E-07	0.090150661	0.99	0.98	0.00612847	6	Mesoderm	Mcm7
2.58E-07	0.125566241	0.322	0.229	0.006355443	6	Mesoderm	Efna5
2.58E-07	0.119805405	0.187	0.1	0.006361468	6	Mesoderm	Prkce
2.62E-07	0.111459644	0.407	0.322	0.006450399	6	Mesoderm	Zfhx3
2.67E-07	0.107635012	0.965	0.944	0.006567978	6	Mesoderm	Ankrd11
2.72E-07	0.058629549	0.17	0.114	0.006697506	6	Mesoderm	Aard
2.86E-07	0.111885597	0.902	0.86	0.007044385	6	Mesoderm	Atrx
2.92E-07	0.049626536	0.073	0.038	0.007193873	6	Mesoderm	Ndnf
2.99E-07	0.146176803	0.446	0.349	0.007359385	6	Mesoderm	Lzts2
3.00E-07	0.096434012	0.352	0.289	0.00738973	6	Mesoderm	Znrf1
3.05E-07	0.095460851	0.152	0.088	0.007506831	6	Mesoderm	Opn3
3.07E-07	0.115528182	0.377	0.305	0.00756783	6	Mesoderm	E130309D02Rik
3.21E-07	0.103027181	0.558	0.475	0.007899917	6	Mesoderm	Khdrbs3
3.22E-07	0.121464226	0.558	0.481	0.00792676	6	Mesoderm	Chtf8
3.23E-07	0.037689961	0.045	0.018	0.007951047	6	Mesoderm	Col3a1
3.31E-07	0.050293892	0.065	0.031	0.008156642	6	Mesoderm	Rab32
3.33E-07	0.148949864	0.466	0.375	0.008207601	6	Mesoderm	Ppp2r5a
3.41E-07	0.107341784	0.254	0.178	0.008390352	6	Mesoderm	Ephb2
3.49E-07	0.068934075	1	0.999	0.008589717	6	Mesoderm	Bex3
3.51E-07	0.170305323	0.671	0.574	0.00864693	6	Mesoderm	Usp39
3.57E-07	0.114953354	0.398	0.314	0.008782109	6	Mesoderm	Ormdl1
3.57E-07	0.143846937	0.78	0.716	0.008787971	6	Mesoderm	Tsg101
3.59E-07	0.16513222	0.767	0.705	0.008848354	6	Mesoderm	Ccne1
3.66E-07	0.0713686	0.495	0.383	0.009013031	6	Mesoderm	Igf2r
3.80E-07	0.183799215	0.655	0.585	0.009363421	6	Mesoderm	Cad
3.81E-07	0.096649572	0.372	0.306	0.009370495	6	Mesoderm	Asap2
3.85E-07	0.101290786	0.626	0.567	0.00948432	6	Mesoderm	Csnk2a1
3.87E-07	0.080626121	0.263	0.202	0.009536698	6	Mesoderm	Tmem123
3.88E-07	0.110073661	0.779	0.711	0.009540156	6	Mesoderm	Phf14
3.89E-07	0.126750558	0.568	0.47	0.009584668	6	Mesoderm	Cep164
3.96E-07	0.077250682	0.137	0.08	0.009738491	6	Mesoderm	Slco3a1
4.09E-07	0.094839006	0.981	0.973	0.010074999	6	Mesoderm	Srsf6
4.26E-07	0.120150524	0.292	0.195	0.010496705	6	Mesoderm	Nrep
4.33E-07	0.124417607	0.308	0.218	0.010655857	6	Mesoderm	Shisa4
4.33E-07	0.111626959	0.623	0.557	0.010664783	6	Mesoderm	Macf1
4.37E-07	0.16215153	0.685	0.595	0.01074825	6	Mesoderm	Arl2bp
4.43E-07	0.094037075	0.267	0.201	0.010906943	6	Mesoderm	Ncs1
4.60E-07	0.117782968	0.673	0.602	0.011326258	6	Mesoderm	Atg5
4.66E-07	0.139587942	0.775	0.718	0.011467802	6	Mesoderm	Abcf2
4.68E-07	0.063718718	0.156	0.088	0.011519662	6	Mesoderm	Popdc2
4.73E-07	0.06090948	1	1	0.01163407	6	Mesoderm	Dynll1
4.82E-07	0.083131102	0.18	0.123	0.01186359	6	Mesoderm	Cables2
4.90E-07	0.031495318	0.028	0.006	0.012069909	6	Mesoderm	Grifin
5.00E-07	0.12100003	0.994	0.993	0.012318969	6	Mesoderm	Cct4
5.16E-07	0.120899983	0.568	0.486	0.012704277	6	Mesoderm	Wtip
5.36E-07	0.125916709	0.366	0.271	0.013192988	6	Mesoderm	Itgb5
5.43E-07	0.129301877	0.501	0.421	0.013372631	6	Mesoderm	Lin28b
5.53E-07	0.097038445	0.998	0.999	0.01362515	6	Mesoderm	Cct7
5.75E-07	0.111706086	0.33	0.248	0.01416195	6	Mesoderm	Speg
5.76E-07	0.090361715	0.209	0.146	0.014183399	6	Mesoderm	Ap1s2
5.78E-07	0.110919868	0.797	0.744	0.014232837	6	Mesoderm	Wdr12
5.98E-07	0.028544899	0.025	0.006	0.014728163	6	Mesoderm	3425401B19Rik
6.25E-07	0.104247942	0.971	0.961	0.015378795	6	Mesoderm	Eif4a3
6.34E-07	0.034439136	0.03	0.006	0.015596002	6	Mesoderm	Lhfpl1
6.48E-07	0.052007694	0.05	0.015	0.015946039	6	Mesoderm	Hs3st3a1
6.59E-07	0.130171823	0.398	0.312	0.016220683	6	Mesoderm	9530068E07Rik
6.94E-07	0.125051201	0.199	0.128	0.0170938	6	Mesoderm	Ephb1
6.95E-07	0.064566398	0.162	0.115	0.017110163	6	Mesoderm	Fam126a
7.03E-07	0.084710953	0.173	0.114	0.017303154	6	Mesoderm	Fgf13
7.08E-07	0.10395402	0.107	0.042	0.017433526	6	Mesoderm	B3galnt1
7.32E-07	0.122551303	0.287	0.195	0.018017635	6	Mesoderm	Zeb1
7.69E-07	0.096686148	0.185	0.118	0.018919013	6	Mesoderm	Prex1
7.98E-07	0.038649288	1	1	0.019641652	6	Mesoderm	Rpl19
8.10E-07	0.146937421	0.778	0.7	0.019934274	6	Mesoderm	Bod1
8.19E-07	0.075023207	0.083	0.032	0.020157892	6	Mesoderm	Carmn
8.38E-07	0.108937361	0.703	0.62	0.020631485	6	Mesoderm	Sh3bgrl
8.44E-07	0.112652477	0.283	0.202	0.020766324	6	Mesoderm	Hunk
8.58E-07	0.139576634	0.642	0.544	0.021130403	6	Mesoderm	2610318N02Rik
8.66E-07	0.090785683	0.98	0.981	0.021320768	6	Mesoderm	Eny2
8.77E-07	0.084568541	0.233	0.163	0.021592564	6	Mesoderm	Pitpnc1
8.88E-07	0.090301433	0.458	0.349	0.021858945	6	Mesoderm	Ncam1
9.04E-07	0.091780983	0.106	0.059	0.022248402	6	Mesoderm	Tmem100
9.26E-07	0.116915152	0.289	0.212	0.022800993	6	Mesoderm	Akap11
9.50E-07	0.043437642	0.046	0.015	0.023390808	6	Mesoderm	Asgr2
9.91E-07	0.128404064	0.347	0.258	0.024386072	6	Mesoderm	Dpysl5
9.99E-07	0.06227463	0.081	0.038	0.024597747	6	Mesoderm	Zhx3
1.01E-06	0.126240223	0.555	0.471	0.024948243	6	Mesoderm	Tpgs2
1.02E-06	0.062351304	0.122	0.077	0.025183513	6	Mesoderm	Nkain1
1.03E-06	0.089841832	0.278	0.207	0.025474501	6	Mesoderm	Stxbp4
1.04E-06	0.04189442	0.052	0.024	0.025504992	6	Mesoderm	Crygn
1.06E-06	0.116616617	1	0.998	0.026127618	6	Mesoderm	Hnrnpa0
1.06E-06	0.086229437	1	0.999	0.026152897	6	Mesoderm	Swi5
1.07E-06	0.151599824	0.687	0.615	0.026326024	6	Mesoderm	Eif2b2
1.08E-06	0.037926143	0.029	0.004	0.026698362	6	Mesoderm	Mgp
1.10E-06	0.166825699	0.599	0.505	0.026966721	6	Mesoderm	Ankrd10
1.13E-06	0.073311102	1	1	0.027856255	6	Mesoderm	Hsp90aa1
1.19E-06	0.114320624	0.427	0.352	0.029263566	6	Mesoderm	Sipa1l1
1.19E-06	0.10116602	0.742	0.663	0.029402923	6	Mesoderm	Sod2
1.23E-06	0.111856819	0.353	0.277	0.030353242	6	Mesoderm	Cbx2
1.26E-06	0.080803401	0.164	0.108	0.031006609	6	Mesoderm	Ephb3
1.27E-06	0.036131713	0.045	0.018	0.031213373	6	Mesoderm	Dusp27
1.27E-06	0.099264223	0.982	0.978	0.031377519	6	Mesoderm	Selenow
1.28E-06	0.109209054	0.43	0.352	0.031398234	6	Mesoderm	Ube2o
1.35E-06	0.035034302	0.048	0.022	0.033304364	6	Mesoderm	Adamts19
1.39E-06	0.05144307	0.101	0.064	0.034167283	6	Mesoderm	Ttl
1.41E-06	0.089367482	0.54	0.488	0.034782728	6	Mesoderm	Epb41
1.42E-06	0.084721798	0.095	0.039	0.034997376	6	Mesoderm	Plppr3
1.44E-06	0.11943948	0.923	0.9	0.03549214	6	Mesoderm	Lsm8
1.45E-06	0.108656308	0.528	0.441	0.035643868	6	Mesoderm	4933434E20Rik
1.53E-06	0.113952068	0.386	0.304	0.037666916	6	Mesoderm	Cand2
1.54E-06	0.06561557	0.988	0.986	0.03798934	6	Mesoderm	Gspt1
1.55E-06	0.123242621	0.905	0.873	0.038240221	6	Mesoderm	Nudt5
1.56E-06	0.096253492	0.987	0.981	0.03836555	6	Mesoderm	Ppig
1.57E-06	0.05706401	0.068	0.026	0.038679973	6	Mesoderm	Sema6c
1.58E-06	0.067672632	0.98	0.961	0.038793231	6	Mesoderm	Cnpy2
1.63E-06	0.069607416	0.437	0.347	0.040078355	6	Mesoderm	Jak1
1.65E-06	0.08509952	0.302	0.242	0.040577587	6	Mesoderm	Cops7b
1.75E-06	0.136909247	0.977	0.965	0.043106902	6	Mesoderm	Erh
1.76E-06	0.060108634	0.908	0.889	0.043303307	6	Mesoderm	Esf1
1.84E-06	0.140174334	0.868	0.837	0.045215778	6	Mesoderm	Purb
1.84E-06	0.068780262	0.059	0.026	0.045260128	6	Mesoderm	Edn1
1.86E-06	0.207769418	0.8	0.752	0.045848977	6	Mesoderm	Hist1h2ap
1.88E-06	0.116276576	0.62	0.547	0.046287974	6	Mesoderm	Fam92a
1.89E-06	0.024948106	0.023	0.007	0.046525068	6	Mesoderm	5730419F03Rik
1.93E-06	0.11810009	0.455	0.375	0.047577894	6	Mesoderm	Clasp1
1.98E-06	0.1236643	0.64	0.566	0.048709688	6	Mesoderm	Ntmt1
2.02E-06	0.082887308	0.151	0.091	0.049677554	6	Mesoderm	Raet1e
2.03E-06	0.068615153	0.122	0.077	0.050049788	6	Mesoderm	Fgfr3
2.05E-06	0.12257322	0.909	0.892	0.050348453	6	Mesoderm	Naa10
2.09E-06	0.147609988	0.781	0.718	0.05141104	6	Mesoderm	Brd2
2.17E-06	0.121035496	0.499	0.409	0.053357619	6	Mesoderm	Kif1b
2.23E-06	0.109729604	0.908	0.881	0.054906693	6	Mesoderm	Tra2a
2.25E-06	0.052139342	0.054	0.023	0.05548523	6	Mesoderm	Kbtbd11
2.28E-06	0.127810933	0.883	0.861	0.056084009	6	Mesoderm	Ahsa1
2.31E-06	0.095967576	0.205	0.141	0.056797633	6	Mesoderm	Ulk1
2.31E-06	0.102664763	0.222	0.144	0.05691693	6	Mesoderm	Mfhas1
2.37E-06	0.125289296	0.937	0.925	0.05830272	6	Mesoderm	Sltm
2.38E-06	0.109038652	0.631	0.556	0.058691071	6	Mesoderm	Trim59
2.39E-06	0.035585218	0.035	0.011	0.058820206	6	Mesoderm	A830082K12Rik
2.43E-06	0.149628197	0.432	0.34	0.059716453	6	Mesoderm	Abi2
2.47E-06	0.10078825	0.114	0.058	0.060744753	6	Mesoderm	Cxcr4
2.50E-06	0.105197399	0.997	0.996	0.061521893	6	Mesoderm	Hspa5
2.51E-06	0.108574289	0.272	0.201	0.061900902	6	Mesoderm	Dapk1
2.53E-06	0.096195133	0.989	0.973	0.062384359	6	Mesoderm	Supt16
2.57E-06	0.087199077	0.188	0.117	0.06328415	6	Mesoderm	Lifr
2.60E-06	0.110163511	0.565	0.493	0.064116978	6	Mesoderm	Prrc2b
2.62E-06	0.111666454	0.932	0.902	0.064397575	6	Mesoderm	Wdr18
2.64E-06	0.106507509	0.278	0.206	0.065007237	6	Mesoderm	Srf
2.66E-06	0.090204301	0.181	0.116	0.065511015	6	Mesoderm	Ndufa4l2
2.68E-06	0.086975799	0.999	0.998	0.066025811	6	Mesoderm	Hnrnpm
2.80E-06	0.125658746	0.918	0.881	0.068887591	6	Mesoderm	Snrnp40
2.81E-06	0.061059486	1	0.992	0.069226333	6	Mesoderm	Cbx1
2.84E-06	0.149757236	0.521	0.458	0.069805012	6	Mesoderm	Gm39459
2.89E-06	0.08289134	0.501	0.415	0.071101438	6	Mesoderm	Acsl3
2.94E-06	0.102773824	0.764	0.703	0.072350418	6	Mesoderm	Mcrip1
3.04E-06	0.06976129	0.184	0.133	0.074846169	6	Mesoderm	Setbp1
3.22E-06	0.08398086	0.384	0.316	0.079303474	6	Mesoderm	Bhlhb9
3.24E-06	0.100374782	0.731	0.669	0.079692597	6	Mesoderm	Ywhag
3.27E-06	0.038245101	0.089	0.041	0.080587887	6	Mesoderm	Myocd
3.29E-06	0.042172376	0.046	0.02	0.080895495	6	Mesoderm	Zar1
3.31E-06	0.063150448	1	1	0.081527628	6	Mesoderm	H3f3b
3.63E-06	0.107138135	0.3	0.222	0.089335439	6	Mesoderm	Zbed4
3.70E-06	0.115939643	0.882	0.852	0.091115829	6	Mesoderm	Tcerg1
3.84E-06	0.094408781	0.242	0.181	0.094407964	6	Mesoderm	Tmem131l
3.87E-06	0.093874216	0.196	0.131	0.095234186	6	Mesoderm	Sh3pxd2a
3.95E-06	0.137732375	0.797	0.76	0.097234893	6	Mesoderm	Cdc123
4.21E-06	0.134224117	0.511	0.426	0.103541407	6	Mesoderm	Arid2
4.23E-06	0.08512444	0.32	0.253	0.104221676	6	Mesoderm	Ubxn2b
4.29E-06	0.063384121	0.568	0.506	0.105508575	6	Mesoderm	Tbpl1
4.30E-06	0.082880663	0.282	0.22	0.105805558	6	Mesoderm	Ring1
4.57E-06	0.150866177	0.567	0.467	0.112503364	6	Mesoderm	Prkra
4.60E-06	0.053319371	0.081	0.034	0.113257992	6	Mesoderm	Exoc3l4
4.61E-06	0.114481747	0.476	0.398	0.11357787	6	Mesoderm	Ppp2r3c
4.66E-06	0.09846262	0.98	0.97	0.114599559	6	Mesoderm	Tra2b
4.89E-06	0.116155848	0.256	0.182	0.120323108	6	Mesoderm	Itpr1
4.90E-06	0.079931584	0.189	0.127	0.120521793	6	Mesoderm	Fam171a2
4.97E-06	0.132068741	0.811	0.75	0.122273132	6	Mesoderm	Maz
5.00E-06	0.031098283	0.035	0.013	0.12307889	6	Mesoderm	Plaur
5.02E-06	0.139623109	0.819	0.781	0.123640046	6	Mesoderm	Tnrc6a
5.13E-06	0.147836666	0.349	0.26	0.126378889	6	Mesoderm	Herpud1
5.26E-06	0.096121709	0.555	0.477	0.129603622	6	Mesoderm	Rad51ap1
5.50E-06	0.074720432	0.128	0.078	0.135508922	6	Mesoderm	H2-Ab1
5.55E-06	0.055855464	0.075	0.038	0.136567636	6	Mesoderm	Serpinf1
5.87E-06	0.064057402	0.104	0.059	0.144408223	6	Mesoderm	5930412G12Rik
5.89E-06	0.131219436	0.778	0.704	0.144977966	6	Mesoderm	Tsc22d1
5.93E-06	0.048404214	0.111	0.073	0.146048307	6	Mesoderm	Lyst
5.98E-06	0.065170286	0.998	0.999	0.14732639	6	Mesoderm	Hnrnpf
6.12E-06	0.072398626	0.115	0.065	0.150676395	6	Mesoderm	Usp2
6.12E-06	0.064562964	0.264	0.204	0.150740989	6	Mesoderm	Trim2
6.15E-06	0.067600798	0.959	0.95	0.15145967	6	Mesoderm	Spc24
6.16E-06	0.034941519	0.036	0.012	0.151635126	6	Mesoderm	Gm26648
6.37E-06	0.134857181	0.25	0.178	0.156753228	6	Mesoderm	Cyr61
6.41E-06	0.030818252	0.032	0.01	0.157838077	6	Mesoderm	Asic2
6.41E-06	0.029543536	0.032	0.01	0.157838077	6	Mesoderm	E130006D01Rik
6.53E-06	0.084038244	0.704	0.652	0.160772064	6	Mesoderm	Mtx1
6.60E-06	0.061370475	1	0.999	0.162555754	6	Mesoderm	Snrpf
6.63E-06	0.035699382	0.026	0.003	0.163279644	6	Mesoderm	Ntrk1
6.84E-06	0.02306611	0.019	0.002	0.16840205	6	Mesoderm	Fa2h
6.98E-06	0.050365648	0.054	0.018	0.171798963	6	Mesoderm	Eya4
7.17E-06	0.058262134	0.116	0.072	0.176608943	6	Mesoderm	Chml
7.34E-06	0.08544258	0.164	0.101	0.180686588	6	Mesoderm	Gnb5
7.37E-06	0.099951805	0.236	0.163	0.181326314	6	Mesoderm	Gmds
7.37E-06	0.039733754	1	1	0.181530671	6	Mesoderm	Tpt1
7.43E-06	0.105952887	0.374	0.295	0.182803059	6	Mesoderm	Zdhhc20
7.58E-06	0.125152955	0.783	0.709	0.18668083	6	Mesoderm	Chd7
7.62E-06	0.059763622	0.314	0.256	0.187679641	6	Mesoderm	Stk39
7.66E-06	0.081990144	0.302	0.248	0.188654768	6	Mesoderm	Cep350
7.67E-06	0.089860056	0.845	0.817	0.188746679	6	Mesoderm	Txnrd1
7.69E-06	0.077085679	0.849	0.824	0.189198522	6	Mesoderm	Tmem126a
7.72E-06	0.051976535	0.663	0.588	0.190148804	6	Mesoderm	Epop
7.73E-06	0.073222697	0.982	0.983	0.190321135	6	Mesoderm	Denr
8.19E-06	0.071399216	1	0.999	0.201504372	6	Mesoderm	Srrm2
8.26E-06	0.059488696	0.211	0.161	0.203268991	6	Mesoderm	Rilpl1
8.33E-06	0.077782911	0.401	0.334	0.205042611	6	Mesoderm	Fndc3c1
8.54E-06	0.054162007	1	1	0.210306506	6	Mesoderm	Hsp90ab1
8.71E-06	0.071225835	0.091	0.045	0.214435653	6	Mesoderm	Onecut2
8.81E-06	0.100686971	0.408	0.324	0.216756169	6	Mesoderm	Arhgef2
8.87E-06	0.072934743	0.993	0.992	0.218455173	6	Mesoderm	Psma6
8.91E-06	0.133238838	0.431	0.331	0.219330981	6	Mesoderm	Ncor2
9.03E-06	0.121702243	0.713	0.648	0.222315654	6	Mesoderm	Htatsf1
9.25E-06	0.122028272	0.443	0.357	0.2278	6	Mesoderm	Pdk3
9.35E-06	0.126005752	0.336	0.248	0.230285855	6	Mesoderm	Dusp7
9.37E-06	0.07406753	0.355	0.302	0.230592253	6	Mesoderm	Asxl2
9.41E-06	0.100982172	0.96	0.93	0.23175856	6	Mesoderm	Ktn1
9.44E-06	0.122571252	0.403	0.319	0.232374923	6	Mesoderm	Adgra3
9.67E-06	0.116995703	0.565	0.474	0.238142429	6	Mesoderm	Ptbp2
9.68E-06	0.06018536	0.325	0.286	0.238366452	6	Mesoderm	Wdhd1
9.90E-06	0.062095493	0.119	0.066	0.243715801	6	Mesoderm	Tnnt3
1.01E-05	0.079122201	0.28	0.217	0.249036688	6	Mesoderm	Utp14b
1.03E-05	0.124163169	0.501	0.416	0.2538511	6	Mesoderm	Phf10
1.04E-05	0.076031174	0.998	0.995	0.254872809	6	Mesoderm	Ube2m
1.04E-05	0.022903404	0.021	0.005	0.256444924	6	Mesoderm	A2m
1.04E-05	0.048690535	0.053	0.021	0.256873861	6	Mesoderm	Gm8113
1.07E-05	0.066475655	0.075	0.031	0.262654302	6	Mesoderm	Rbm20
1.07E-05	0.073225009	0.254	0.184	0.264078814	6	Mesoderm	Efhd2
1.08E-05	0.104080787	0.999	0.971	0.266619778	6	Mesoderm	H2afv
1.11E-05	0.050958843	0.086	0.05	0.273128137	6	Mesoderm	Cryl1
1.13E-05	0.105376169	0.965	0.951	0.278430186	6	Mesoderm	Eif4e
1.14E-05	0.042776205	0.153	0.107	0.280117849	6	Mesoderm	Arl4d
1.15E-05	0.026359304	0.02	0.003	0.28240562	6	Mesoderm	Grid2
1.18E-05	0.097671592	0.206	0.127	0.289533053	6	Mesoderm	Gng11
1.21E-05	0.050197795	0.999	1	0.29780463	6	Mesoderm	Fkbp3
1.21E-05	0.050568485	0.054	0.02	0.297896066	6	Mesoderm	Prrt4
1.22E-05	0.04131614	1	1	0.299246856	6	Mesoderm	Rpsa
1.25E-05	0.082161385	0.222	0.163	0.307417856	6	Mesoderm	Cttnbp2nl
1.29E-05	0.095241575	0.338	0.258	0.317886822	6	Mesoderm	Tsc22d3
1.29E-05	0.093155559	0.995	0.996	0.317918277	6	Mesoderm	Fbl
1.31E-05	0.092007506	0.285	0.219	0.322458692	6	Mesoderm	Trp53bp2
1.32E-05	0.064450445	0.216	0.17	0.32540574	6	Mesoderm	Zbed3
1.33E-05	0.111829996	0.178	0.113	0.327599004	6	Mesoderm	Capn6
1.35E-05	0.026997478	0.032	0.012	0.332356557	6	Mesoderm	6030419C18Rik
1.37E-05	0.142760403	0.587	0.504	0.337700025	6	Mesoderm	Cnot6
1.38E-05	0.049449061	0.082	0.047	0.339024042	6	Mesoderm	5033428I22Rik
1.41E-05	0.115459714	0.275	0.206	0.347039278	6	Mesoderm	Gpsm1
1.42E-05	0.096760011	0.505	0.448	0.34987187	6	Mesoderm	Cdca4
1.43E-05	0.071523522	1	0.999	0.352353455	6	Mesoderm	Phf5a
1.48E-05	0.089024252	0.978	0.959	0.364156782	6	Mesoderm	Anp32e
1.50E-05	0.056418975	0.2	0.16	0.370362075	6	Mesoderm	Mir17hg
1.57E-05	0.106859537	0.215	0.142	0.386305787	6	Mesoderm	Atp11c
1.62E-05	0.11172039	0.311	0.239	0.399495403	6	Mesoderm	2310022B05Rik
1.63E-05	0.115898895	0.452	0.368	0.401469848	6	Mesoderm	Brwd1
1.68E-05	0.092477864	0.413	0.346	0.412502533	6	Mesoderm	Trp53bp1
1.75E-05	0.079763738	0.266	0.195	0.430309269	6	Mesoderm	Etl4
1.75E-05	0.085606328	0.261	0.196	0.43197837	6	Mesoderm	Mical1
1.76E-05	0.0785125	0.19	0.129	0.432664234	6	Mesoderm	Mllt11
1.76E-05	0.098901415	0.63	0.579	0.433807085	6	Mesoderm	Leo1
1.81E-05	0.102367256	0.504	0.456	0.445185809	6	Mesoderm	Pold2
1.81E-05	0.094999934	0.429	0.371	0.446495024	6	Mesoderm	Cars
1.82E-05	0.164591461	0.289	0.224	0.447455696	6	Mesoderm	Frzb
1.83E-05	0.092367355	0.465	0.4	0.450863653	6	Mesoderm	Eid2
1.85E-05	0.058864963	0.752	0.698	0.455047684	6	Mesoderm	Ivns1abp
1.88E-05	0.131447984	0.317	0.241	0.462231333	6	Mesoderm	Tox3
1.99E-05	0.101271289	0.864	0.835	0.489888887	6	Mesoderm	Arpc1a
2.02E-05	0.068722423	0.645	0.587	0.496844246	6	Mesoderm	Zfp664
2.05E-05	0.094579738	0.838	0.8	0.504478066	6	Mesoderm	Smarcb1
2.06E-05	0.084156939	0.383	0.319	0.507191144	6	Mesoderm	Nradd
2.07E-05	0.084271019	0.968	0.953	0.509456226	6	Mesoderm	Lsm7
2.07E-05	0.072092054	0.443	0.382	0.509760145	6	Mesoderm	Add3
2.09E-05	0.053249258	0.091	0.053	0.513959485	6	Mesoderm	Col5a2
2.10E-05	0.13996802	0.499	0.395	0.516044465	6	Mesoderm	Asap1
2.12E-05	0.067780661	0.989	0.986	0.522982382	6	Mesoderm	Vdac3
2.16E-05	0.108003514	0.499	0.433	0.53208672	6	Mesoderm	Zfp280d
2.16E-05	0.107907548	0.682	0.63	0.532912274	6	Mesoderm	Chic2
2.18E-05	0.051237314	0.99	0.985	0.536741441	6	Mesoderm	Snrpc
2.19E-05	0.045259964	0.812	0.734	0.540075838	6	Mesoderm	Gstm5
2.30E-05	0.084291753	0.986	0.978	0.565433756	6	Mesoderm	Gnl3
2.31E-05	0.042982547	0.99	0.988	0.569454513	6	Mesoderm	Rwdd1
2.49E-05	0.034148821	0.048	0.026	0.612322377	6	Mesoderm	Bche
2.55E-05	0.032972704	0.034	0.011	0.627420589	6	Mesoderm	Gm26903
2.58E-05	0.094831362	0.309	0.238	0.633933086	6	Mesoderm	Arl5b
2.58E-05	0.107212619	0.377	0.299	0.63604113	6	Mesoderm	Socs6
2.61E-05	0.083495525	0.977	0.963	0.641587083	6	Mesoderm	Ptbp1
2.71E-05	0.0886669	0.622	0.518	0.66789511	6	Mesoderm	Tead1
2.71E-05	0.054360398	0.12	0.079	0.66831991	6	Mesoderm	Pidd1
2.78E-05	0.126482845	0.786	0.725	0.68457713	6	Mesoderm	Zfp326
2.91E-05	0.088558531	0.371	0.307	0.716317583	6	Mesoderm	Itsn1
2.92E-05	0.125893446	0.597	0.538	0.718969288	6	Mesoderm	Hnrnpll
2.97E-05	0.09584942	0.701	0.637	0.731445306	6	Mesoderm	Arid4b
2.97E-05	0.072482846	0.578	0.495	0.731900527	6	Mesoderm	Cenpb
3.09E-05	0.060011362	0.077	0.037	0.761241731	6	Mesoderm	Fam217b
3.10E-05	0.066920496	0.247	0.193	0.763041283	6	Mesoderm	Farp1
3.11E-05	0.054455922	0.336	0.292	0.764953829	6	Mesoderm	Zmym5
3.13E-05	0.107893802	0.532	0.463	0.769585611	6	Mesoderm	Btbd2
3.15E-05	0.098271811	0.515	0.453	0.775453774	6	Mesoderm	Usp3
3.16E-05	0.070080939	0.131	0.08	0.777760193	6	Mesoderm	Tmtc4
3.17E-05	0.045960938	0.995	0.992	0.779653581	6	Mesoderm	Rsl1d1
3.20E-05	0.022679201	0.02	0.004	0.788121694	6	Mesoderm	Tmigd3
3.20E-05	0.080872994	0.933	0.913	0.788166606	6	Mesoderm	Sarnp
3.26E-05	0.102804503	0.31	0.236	0.801394538	6	Mesoderm	Rev3l
3.37E-05	0.123066804	0.965	0.948	0.828852402	6	Mesoderm	Kif5b
3.37E-05	0.067150553	0.218	0.144	0.829704219	6	Mesoderm	Has2
3.38E-05	0.073494252	0.971	0.951	0.832338866	6	Mesoderm	Strap
3.43E-05	0.071150576	0.181	0.127	0.844054351	6	Mesoderm	Kank2
3.44E-05	0.07864093	0.507	0.439	0.845978384	6	Mesoderm	Idnk
3.45E-05	0.015465409	0.012	0.002	0.849449682	6	Mesoderm	Kcng3
3.46E-05	0.057224521	0.073	0.032	0.851283399	6	Mesoderm	Cacnb2
3.47E-05	0.088276795	0.635	0.575	0.855411959	6	Mesoderm	Pom121
3.50E-05	0.073758282	0.223	0.17	0.860635205	6	Mesoderm	Slc25a24
3.50E-05	0.06461116	0.179	0.134	0.862741152	6	Mesoderm	Tanc1
3.53E-05	0.030465647	0.026	0.005	0.870119372	6	Mesoderm	Ano4
3.54E-05	0.144137721	0.705	0.661	0.870252603	6	Mesoderm	Snrnp48
3.60E-05	0.115304439	0.476	0.4	0.885292651	6	Mesoderm	Glmn
3.63E-05	0.025745799	0.028	0.01	0.894567472	6	Mesoderm	Gm10848
3.70E-05	0.056039839	0.314	0.246	0.911332571	6	Mesoderm	Gpx8
3.92E-05	0.022673836	0.017	0.003	0.965865187	6	Mesoderm	Iigp1
3.96E-05	0.019922453	0.014	0.001	0.974975403	6	Mesoderm	Ptgir
3.96E-05	0.017351249	0.014	0.003	0.974975403	6	Mesoderm	Cyp1b1
4.00E-05	0.09454305	0.543	0.463	0.985375496	6	Mesoderm	Btbd1
4.07E-05	0.128318035	0.787	0.722	1	6	Mesoderm	Hdac2
4.07E-05	0.082504279	0.822	0.782	1	6	Mesoderm	Dhx36
4.13E-05	0.07030076	0.538	0.465	1	6	Mesoderm	Abcg2
4.34E-05	0.045356009	0.243	0.205	1	6	Mesoderm	Kctd17
4.46E-05	0.095736821	0.916	0.887	1	6	Mesoderm	Snx6
4.54E-05	0.069230461	0.12	0.074	1	6	Mesoderm	Ror1
4.64E-05	0.058610232	0.988	0.982	1	6	Mesoderm	Dnajc2
4.69E-05	0.099677485	0.272	0.209	1	6	Mesoderm	Nynrin
4.71E-05	0.086390307	0.986	0.979	1	6	Mesoderm	Sf3b1
4.74E-05	0.095721425	0.159	0.097	1	6	Mesoderm	Insr
4.87E-05	0.039995089	0.138	0.103	1	6	Mesoderm	Gm15050
4.88E-05	0.041483572	0.054	0.024	1	6	Mesoderm	Pnliprp2
4.91E-05	0.09929995	0.258	0.187	1	6	Mesoderm	Ncoa2
4.99E-05	0.073987776	0.642	0.595	1	6	Mesoderm	E2f3
5.00E-05	0.122176336	0.601	0.527	1	6	Mesoderm	Tubg1
5.05E-05	0.093364878	0.82	0.772	1	6	Mesoderm	Rfc4
5.17E-05	0.066868234	0.952	0.913	1	6	Mesoderm	Slbp
5.20E-05	0.100652488	0.297	0.231	1	6	Mesoderm	Rara
5.20E-05	0.106804809	0.387	0.321	1	6	Mesoderm	Pde7a
5.20E-05	0.106446987	0.99	0.984	1	6	Mesoderm	Jpt1
5.25E-05	0.082542683	0.182	0.121	1	6	Mesoderm	Zik1
5.29E-05	0.113973556	0.719	0.674	1	6	Mesoderm	Ilf3
5.33E-05	0.092689479	0.926	0.902	1	6	Mesoderm	Actl6a
5.42E-05	0.109826753	0.717	0.638	1	6	Mesoderm	Gna11
5.42E-05	0.098781027	0.551	0.465	1	6	Mesoderm	Commd3
5.51E-05	0.048058869	0.521	0.422	1	6	Mesoderm	Hoxb2
5.52E-05	0.028004159	0.023	0.003	1	6	Mesoderm	Gm28511
5.53E-05	0.070813173	0.283	0.231	1	6	Mesoderm	Ctdsp1
5.55E-05	0.070741588	0.995	0.983	1	6	Mesoderm	Mat2a
5.55E-05	0.025072095	0.019	0.003	1	6	Mesoderm	Inhba
5.59E-05	0.050394862	0.082	0.045	1	6	Mesoderm	Mdfic
5.61E-05	0.090203202	0.369	0.303	1	6	Mesoderm	Zfp318
5.64E-05	0.078411942	0.647	0.592	1	6	Mesoderm	Ptpn1
5.67E-05	0.141633644	0.774	0.715	1	6	Mesoderm	Pgd
5.83E-05	0.037320397	0.035	0.009	1	6	Mesoderm	Ftcd
5.90E-05	0.062261177	0.3	0.246	1	6	Mesoderm	Slc39a6
5.91E-05	0.11267677	0.673	0.613	1	6	Mesoderm	Mrps35
6.11E-05	0.101177629	0.96	0.93	1	6	Mesoderm	Eif1b
6.13E-05	0.056352369	0.06	0.024	1	6	Mesoderm	Lsamp
6.24E-05	0.15108272	0.798	0.729	1	6	Mesoderm	Tbl1x
6.28E-05	0.076562116	0.419	0.367	1	6	Mesoderm	Ppp1r8
6.29E-05	0.029483582	0.048	0.025	1	6	Mesoderm	Wdr66
6.34E-05	0.11634427	0.703	0.621	1	6	Mesoderm	Pigx
6.36E-05	0.068129051	0.25	0.2	1	6	Mesoderm	Cblb
6.47E-05	0.078064628	0.439	0.378	1	6	Mesoderm	Tulp4
6.61E-05	0.116963447	0.474	0.405	1	6	Mesoderm	Rasa1
6.65E-05	0.030936306	0.061	0.038	1	6	Mesoderm	Kcnab1
6.69E-05	0.11298966	0.308	0.238	1	6	Mesoderm	Atat1
6.78E-05	0.066887425	0.081	0.036	1	6	Mesoderm	Thsd4
6.86E-05	0.064815247	0.999	0.995	1	6	Mesoderm	Odc1
6.86E-05	0.08881075	0.475	0.424	1	6	Mesoderm	Eif4enif1
6.91E-05	0.107011309	0.908	0.878	1	6	Mesoderm	Tyms
7.00E-05	0.102112238	0.444	0.367	1	6	Mesoderm	Prep
7.01E-05	0.085343165	0.372	0.308	1	6	Mesoderm	Zmym2
7.02E-05	0.085896685	0.112	0.067	1	6	Mesoderm	Kctd12b
7.03E-05	0.0930426	0.843	0.821	1	6	Mesoderm	Ndufaf2
7.05E-05	0.041646385	1	1	1	6	Mesoderm	Oaz1
7.10E-05	0.079529614	0.953	0.929	1	6	Mesoderm	Snw1
7.13E-05	0.094349383	0.346	0.275	1	6	Mesoderm	Siah1a
7.17E-05	0.058695178	0.25	0.199	1	6	Mesoderm	Slc12a2
7.22E-05	0.071958656	1	1	1	6	Mesoderm	Ldha
7.29E-05	0.195038698	0.109	0.064	1	6	Mesoderm	Lypd1
7.43E-05	0.064009841	0.986	0.982	1	6	Mesoderm	Ppp1cc
7.44E-05	0.060304437	0.982	0.979	1	6	Mesoderm	Stub1
7.48E-05	0.024090362	0.028	0.012	1	6	Mesoderm	Fam159a
7.56E-05	0.050371309	0.093	0.059	1	6	Mesoderm	Nedd9
7.59E-05	0.025704039	0.026	0.008	1	6	Mesoderm	Lancl3
7.63E-05	0.071866787	0.234	0.181	1	6	Mesoderm	Setd7
7.67E-05	0.054157425	0.2	0.16	1	6	Mesoderm	Ttc23
7.79E-05	0.073578168	0.29	0.233	1	6	Mesoderm	Tgfbr1
7.91E-05	0.060681345	0.267	0.222	1	6	Mesoderm	Atf5
8.02E-05	0.041258527	0.722	0.645	1	6	Mesoderm	Scd2
8.07E-05	0.088876987	0.345	0.286	1	6	Mesoderm	Pex2
8.07E-05	0.084366584	0.69	0.648	1	6	Mesoderm	Rcc1
8.19E-05	0.096877133	0.77	0.741	1	6	Mesoderm	Ilkap
8.19E-05	0.195532799	0.695	0.626	1	6	Mesoderm	Ier2
8.22E-05	0.067313093	0.935	0.916	1	6	Mesoderm	Syncrip
8.27E-05	0.122084553	0.663	0.602	1	6	Mesoderm	Nup62
8.39E-05	0.03609975	0.054	0.028	1	6	Mesoderm	Bmper
8.52E-05	0.053546132	0.759	0.723	1	6	Mesoderm	Ube2e1
8.64E-05	0.080381358	0.225	0.173	1	6	Mesoderm	B4gat1
8.65E-05	0.080746345	0.822	0.782	1	6	Mesoderm	Ube3a
8.68E-05	0.090041235	0.283	0.226	1	6	Mesoderm	Prkd3
8.72E-05	0.108388392	0.332	0.253	1	6	Mesoderm	Plod2
8.76E-05	0.078001189	0.278	0.229	1	6	Mesoderm	Ccp110
8.80E-05	0.061943844	0.222	0.166	1	6	Mesoderm	Tmod2
8.80E-05	0.133292746	0.877	0.845	1	6	Mesoderm	Pum1
8.82E-05	0.048201778	0.389	0.343	1	6	Mesoderm	Ajuba
8.98E-05	0.083899164	0.63	0.581	1	6	Mesoderm	Sf3a2
9.13E-05	0.032773529	0.029	0.006	1	6	Mesoderm	Slc22a1
9.17E-05	0.091735211	0.7	0.643	1	6	Mesoderm	Fen1
9.20E-05	0.10492687	0.609	0.543	1	6	Mesoderm	Kin
9.22E-05	0.071723413	0.936	0.919	1	6	Mesoderm	Mrpl52
9.34E-05	0.078530733	0.358	0.318	1	6	Mesoderm	Rap2b
9.35E-05	0.1019622	0.419	0.352	1	6	Mesoderm	Wsb1
9.58E-05	0.115994255	0.319	0.236	1	6	Mesoderm	Chn1
9.60E-05	0.068544342	0.357	0.31	1	6	Mesoderm	Cenpu
9.73E-05	0.072567663	0.288	0.229	1	6	Mesoderm	Ctdspl
9.73E-05	0.036407638	0.056	0.03	1	6	Mesoderm	Tgfbi
9.74E-05	0.088029269	0.833	0.779	1	6	Mesoderm	Igf2bp3
9.79E-05	0.047666853	0.587	0.546	1	6	Mesoderm	Pja1
9.93E-05	0.087730113	0.942	0.919	1	6	Mesoderm	Smn1
0.000100122	0.047754293	0.997	0.999	1	6	Mesoderm	Ddx5
0.000101094	0.027244814	0.032	0.012	1	6	Mesoderm	Ifitm10
0.000104473	0.121069006	0.581	0.504	1	6	Mesoderm	Rbfox2
0.000104573	0.076064583	0.361	0.295	1	6	Mesoderm	Amotl2
0.000104942	0.091113362	0.682	0.636	1	6	Mesoderm	Setd5
0.000104962	0.0902192	0.228	0.164	1	6	Mesoderm	Rflnb
0.000105804	0.015906128	0.084	0.072	1	6	Mesoderm	Ftx
0.000106124	0.105658708	0.249	0.187	1	6	Mesoderm	Fam8a1
0.000108918	0.085189226	0.184	0.126	1	6	Mesoderm	Gdpd1
0.000109432	0.07509131	0.112	0.061	1	6	Mesoderm	Akap2
0.000109731	0.103181122	0.472	0.409	1	6	Mesoderm	Bmpr1a
0.000109874	0.078972546	0.272	0.228	1	6	Mesoderm	Bend4
0.000110057	0.057442523	0.116	0.072	1	6	Mesoderm	Atoh8
0.000111068	0.069434919	0.519	0.471	1	6	Mesoderm	Elp3
0.000111631	0.097681929	0.509	0.451	1	6	Mesoderm	Kansl2
0.00011242	0.106258413	0.428	0.369	1	6	Mesoderm	Cdca2
0.000113673	0.085787323	0.36	0.296	1	6	Mesoderm	Fignl2
0.00011471	0.066560405	0.954	0.928	1	6	Mesoderm	Snx5
0.000114965	0.0579695	0.341	0.294	1	6	Mesoderm	Dock7
0.000117667	0.067142078	0.269	0.224	1	6	Mesoderm	Pcgf3
0.00011826	0.037048452	0.064	0.038	1	6	Mesoderm	Podxl2
0.000119376	0.015265399	0.011	0	1	6	Mesoderm	Gm14055
0.000119376	0.013371512	0.011	0.002	1	6	Mesoderm	Gm26666
0.000119419	0.05525	0.289	0.203	1	6	Mesoderm	Tfpi
0.000120688	0.060331856	0.405	0.353	1	6	Mesoderm	Mettl2
0.000120769	0.088708546	0.393	0.337	1	6	Mesoderm	AI314180
0.000121453	0.066581553	0.148	0.095	1	6	Mesoderm	Col5a1
0.000121705	0.024360716	0.027	0.01	1	6	Mesoderm	Lrrc55
0.000122279	0.087910829	0.617	0.548	1	6	Mesoderm	Faap20
0.000122638	0.110050558	0.524	0.456	1	6	Mesoderm	Tssc4
0.00012312	0.070601714	0.712	0.663	1	6	Mesoderm	Smu1
0.000123213	0.102591748	0.808	0.744	1	6	Mesoderm	Chordc1
0.000123474	0.109848379	0.974	0.958	1	6	Mesoderm	Map2k2
0.000125518	0.032764363	0.128	0.099	1	6	Mesoderm	Plagl1
0.000125563	0.019437577	0.015	0.003	1	6	Mesoderm	Scara5
0.000125838	0.015080419	0.015	0.005	1	6	Mesoderm	Saa2
0.000129899	0.089224763	0.233	0.156	1	6	Mesoderm	Flnc
0.000130244	0.064757189	0.184	0.137	1	6	Mesoderm	Lsp1
0.00013025	0.050999343	0.978	0.971	1	6	Mesoderm	Ppid
0.000130984	0.05434825	0.196	0.128	1	6	Mesoderm	Bicc1
0.000131318	0.130819023	0.612	0.544	1	6	Mesoderm	Ogfr
0.000131914	0.060079023	0.631	0.596	1	6	Mesoderm	Chaf1a
0.000132092	0.101905335	0.41	0.344	1	6	Mesoderm	Gclc
0.000133046	0.051778403	0.992	0.993	1	6	Mesoderm	Tpr
0.000133393	0.055005137	0.307	0.265	1	6	Mesoderm	Ercc6l
0.00013484	0.056578493	0.953	0.95	1	6	Mesoderm	Uchl3
0.000135236	0.092801289	0.604	0.524	1	6	Mesoderm	Fnbp1l
0.000137073	0.088756656	0.308	0.24	1	6	Mesoderm	2700081O15Rik
0.00013844	0.043056997	0.109	0.08	1	6	Mesoderm	Zfp975
0.000138529	0.036687268	0.075	0.05	1	6	Mesoderm	Adgrl3
0.000138817	0.059276031	0.134	0.091	1	6	Mesoderm	Zfp647
0.000139365	0.043034271	0.522	0.468	1	6	Mesoderm	R3hcc1
0.000140036	0.072600969	0.346	0.308	1	6	Mesoderm	Olfm1
0.000141052	0.056665255	0.23	0.185	1	6	Mesoderm	Fmnl2
0.000142338	0.092803379	0.383	0.32	1	6	Mesoderm	Gnaq
0.00014253	0.071777654	0.971	0.965	1	6	Mesoderm	Sae1
0.000143245	0.020450495	0.795	0.717	1	6	Mesoderm	Fermt2
0.000143334	0.076854435	0.374	0.32	1	6	Mesoderm	Tet1
0.000145602	0.096187799	0.794	0.745	1	6	Mesoderm	Igf2bp2
0.000146963	0.075348029	0.609	0.558	1	6	Mesoderm	Ubn2
0.000148235	0.095208631	0.568	0.506	1	6	Mesoderm	Tmem33
0.000148469	0.079853035	0.999	0.993	1	6	Mesoderm	Hnrnpdl
0.000149713	0.061709559	0.208	0.169	1	6	Mesoderm	Zkscan1
0.000149948	0.088789928	0.231	0.166	1	6	Mesoderm	Asb13
0.000152012	0.110272151	0.615	0.54	1	6	Mesoderm	Uck2
0.000152438	0.061122167	0.261	0.216	1	6	Mesoderm	Rad54l
0.00015455	0.04080828	0.133	0.1	1	6	Mesoderm	Zfp623
0.000155206	0.107096734	0.589	0.531	1	6	Mesoderm	Smco4
0.000155583	0.039926587	0.12	0.087	1	6	Mesoderm	Pald1
0.000156347	0.096481823	0.233	0.174	1	6	Mesoderm	Ldlrad3
0.000156411	0.09466483	0.836	0.801	1	6	Mesoderm	Ufc1
0.0001566	0.065458211	0.383	0.336	1	6	Mesoderm	Mybl2
0.000157051	0.032874333	0.031	0.008	1	6	Mesoderm	Slit1
0.000158461	0.089577411	0.452	0.382	1	6	Mesoderm	Pyurf
0.000160717	0.028992935	0.044	0.024	1	6	Mesoderm	Rin1
0.000161701	0.077351461	0.131	0.085	1	6	Mesoderm	Etfbkmt
0.000165939	0.055171094	0.128	0.092	1	6	Mesoderm	Ctu1
0.00016637	0.051724841	0.2	0.16	1	6	Mesoderm	Sort1
0.0001674	0.020756415	0.018	0.005	1	6	Mesoderm	Ppp1r17
0.000167739	0.060456732	0.557	0.502	1	6	Mesoderm	Kifap3
0.000169227	0.081857862	0.756	0.731	1	6	Mesoderm	2310033P09Rik
0.000171459	0.049390582	0.178	0.144	1	6	Mesoderm	Nqo2
0.00017372	0.055134952	0.091	0.055	1	6	Mesoderm	Dock9
0.00017734	0.094450455	0.327	0.269	1	6	Mesoderm	Acaca
0.000177854	0.058036511	0.104	0.062	1	6	Mesoderm	Pappa
0.000179922	0.048943482	0.1	0.061	1	6	Mesoderm	Eya1
0.000182965	0.13317167	0.702	0.631	1	6	Mesoderm	Tnpo3
0.000183417	0.082842683	0.939	0.929	1	6	Mesoderm	Smc1a
0.00019322	0.05114698	0.346	0.274	1	6	Mesoderm	Emilin1
0.000194421	0.068242296	0.594	0.541	1	6	Mesoderm	Cdk7
0.00019572	0.054181412	0.106	0.065	1	6	Mesoderm	Aff1
0.000196692	0.052920184	0.311	0.278	1	6	Mesoderm	Proser1
0.00019733	0.077170523	0.344	0.276	1	6	Mesoderm	Prkacb
0.00020019	0.000592191	0.401	0.324	1	6	Mesoderm	Gyg
0.000200345	0.079559182	0.67	0.631	1	6	Mesoderm	Ncbp1
0.000201664	0.105909318	0.658	0.598	1	6	Mesoderm	Mrps10
0.000202678	0.061921244	0.289	0.238	1	6	Mesoderm	Gm49336
0.000203991	0.023731298	0.022	0.006	1	6	Mesoderm	Gm9913
0.000204103	0.048828123	0.305	0.275	1	6	Mesoderm	Fbxo28
0.000204542	0.034881772	0.118	0.095	1	6	Mesoderm	Zfp653
0.000205406	0.047706073	0.069	0.039	1	6	Mesoderm	Antxr2
0.000206015	0.054780486	0.241	0.191	1	6	Mesoderm	Usp33
0.000206721	0.053132764	0.981	0.979	1	6	Mesoderm	Arhgdia
0.000207432	0.028172284	0.035	0.015	1	6	Mesoderm	Bnc2
0.000208381	0.059906325	0.33	0.281	1	6	Mesoderm	4930503L19Rik
0.000209114	0.056124114	0.954	0.929	1	6	Mesoderm	Dcun1d5
0.000211271	0.064925382	0.758	0.704	1	6	Mesoderm	Bola1
0.000212615	0.02432311	0.032	0.016	1	6	Mesoderm	Sncaip
0.0002154	0.132613547	0.806	0.743	1	6	Mesoderm	Echs1
0.000215415	0.05744716	0.161	0.122	1	6	Mesoderm	Trib1
0.000215449	0.116048137	0.895	0.86	1	6	Mesoderm	Elavl1
0.000217481	0.120563054	0.432	0.357	1	6	Mesoderm	Fto
0.00021787	0.078147051	0.115	0.059	1	6	Mesoderm	Ednra
0.000218371	0.074386876	0.297	0.243	1	6	Mesoderm	Llgl1
0.00021858	0.099373089	0.673	0.618	1	6	Mesoderm	Mthfd2
0.00022132	0.038152215	0.051	0.022	1	6	Mesoderm	Pcp4
0.000222232	0.01066008	0.01	0.004	1	6	Mesoderm	Cntn5
0.000222382	0.014467631	0.01	0	1	6	Mesoderm	Mug1
0.000229149	0.081787669	0.153	0.104	1	6	Mesoderm	Egr1
0.000231604	0.066924848	0.363	0.321	1	6	Mesoderm	Nrip1
0.000232226	0.082910735	0.611	0.547	1	6	Mesoderm	Slc39a10
0.000232877	0.044851844	0.105	0.073	1	6	Mesoderm	Sh2b2
0.000233926	0.065653619	0.174	0.128	1	6	Mesoderm	Zfp68
0.000235665	0.082045878	0.839	0.797	1	6	Mesoderm	Gps1
0.000238155	0.061070556	0.209	0.17	1	6	Mesoderm	Zfp41
0.000238716	0.033725537	0.052	0.027	1	6	Mesoderm	Kcne1l
0.000239313	0.026553571	0.036	0.017	1	6	Mesoderm	Irx3os
0.00024245	0.016332679	0.013	0.002	1	6	Mesoderm	Cga
0.000243212	0.111285458	0.99	0.97	1	6	Mesoderm	Rnf7
0.00024404	0.09533944	1	1	1	6	Mesoderm	Hspa8
0.000244712	0.118098422	0.857	0.832	1	6	Mesoderm	Eif4b
0.000245267	0.012777102	0.012	0.003	1	6	Mesoderm	Gm10824
0.000246246	0.089009406	0.278	0.223	1	6	Mesoderm	Coasy
0.000249378	0.032201978	0.114	0.09	1	6	Mesoderm	Uvssa
0.000249427	0.050451263	0.103	0.063	1	6	Mesoderm	Serinc5
0.000253563	0.0691085	0.645	0.593	1	6	Mesoderm	Zfp771
0.000254746	0.10784335	0.432	0.365	1	6	Mesoderm	Qser1
0.000260744	0.028186159	0.04	0.023	1	6	Mesoderm	Gm10734
0.000262758	0.057862132	0.363	0.318	1	6	Mesoderm	Chd3
0.000262904	0.058049031	0.999	0.999	1	6	Mesoderm	Cct2
0.000265188	0.041114874	0.045	0.023	1	6	Mesoderm	Dcdc2a
0.000265962	0.057689823	0.17	0.133	1	6	Mesoderm	Zfp317
0.000274739	0.051553417	0.106	0.067	1	6	Mesoderm	Xkr5
0.000275668	0.035185716	0.341	0.308	1	6	Mesoderm	Rbm33
0.000277337	0.019383141	0.028	0.014	1	6	Mesoderm	Ppp1r3e
0.000278038	0.034208702	0.393	0.355	1	6	Mesoderm	Fzd3
0.000281174	0.029079708	0.028	0.007	1	6	Mesoderm	Krt15
0.000282051	0.106356828	0.16	0.117	1	6	Mesoderm	Mgarp
0.000284787	0.050255303	0.12	0.084	1	6	Mesoderm	St7
0.000286217	0.09067388	0.896	0.87	1	6	Mesoderm	Fam136a
0.000287151	0.072865408	0.884	0.855	1	6	Mesoderm	Mcm5
0.000287513	0.0757798	0.96	0.944	1	6	Mesoderm	Naa15
0.000290998	0.073031549	0.993	0.986	1	6	Mesoderm	Son
0.000291324	0.101520058	0.873	0.804	1	6	Mesoderm	Id1
0.000291334	0.068656842	0.399	0.357	1	6	Mesoderm	Atf2
0.000293389	0.126945488	0.656	0.588	1	6	Mesoderm	E2f5
0.000294103	0.080943464	0.273	0.218	1	6	Mesoderm	Togaram1
0.000294166	0.075253006	0.352	0.295	1	6	Mesoderm	Hilpda
0.000296237	0.091778167	0.555	0.503	1	6	Mesoderm	Tlk1
0.000297183	0.122011711	0.702	0.633	1	6	Mesoderm	Gsk3b
0.00029848	0.065016477	0.151	0.104	1	6	Mesoderm	Glis2
0.00030289	0.092923522	0.423	0.362	1	6	Mesoderm	Pdxp
0.000308524	0.081527084	0.935	0.92	1	6	Mesoderm	Ewsr1
0.000310039	0.082141499	0.595	0.535	1	6	Mesoderm	Ppp1r12a
0.000312133	0.04338874	0.695	0.642	1	6	Mesoderm	Sptbn1
0.000312484	0.076008472	0.462	0.401	1	6	Mesoderm	Lrrfip2
0.000312616	0.10934539	0.41	0.347	1	6	Mesoderm	Prelid2
0.000314808	0.096086014	0.565	0.512	1	6	Mesoderm	Rbm10
0.000316814	0.089737199	0.16	0.121	1	6	Mesoderm	Taok3
0.000323696	0.047951481	0.129	0.097	1	6	Mesoderm	Nfatc4
0.000325087	0.056401834	0.245	0.201	1	6	Mesoderm	Mapk7
0.000325533	0.086160667	0.995	0.995	1	6	Mesoderm	Psmc5
0.000328841	0.084786534	0.458	0.403	1	6	Mesoderm	Hmgxb4
0.000331163	0.054449927	0.435	0.405	1	6	Mesoderm	Adprhl2
0.000332983	0.078040746	0.587	0.523	1	6	Mesoderm	Vezf1
0.000334403	0.088168316	0.219	0.159	1	6	Mesoderm	Fam109a
0.000336032	0.040472581	0.07	0.041	1	6	Mesoderm	Bdh2
0.000343142	0.038477597	0.079	0.049	1	6	Mesoderm	Tmc7
0.000348343	0.034952211	0.997	0.993	1	6	Mesoderm	Cbx3
0.000355557	0.039774797	0.54	0.51	1	6	Mesoderm	Thap11
0.000355889	0.095080758	0.767	0.712	1	6	Mesoderm	Hmga1
0.000356462	0.091641009	0.246	0.185	1	6	Mesoderm	Fam213b
0.000359549	0.047610653	0.11	0.083	1	6	Mesoderm	Dhrs3
0.000363862	0.035022543	0.035	0.01	1	6	Mesoderm	Gm13715
0.000366881	0.028615992	0.026	0.006	1	6	Mesoderm	Irf5
0.000384268	0.104010651	0.613	0.541	1	6	Mesoderm	Tex30
0.000385216	0.049828798	0.102	0.067	1	6	Mesoderm	Ppm1l
0.000385831	0.079938577	0.383	0.331	1	6	Mesoderm	Prr12
0.00039219	0.060999717	0.508	0.442	1	6	Mesoderm	Hipk2
0.000395396	0.033163536	0.064	0.033	1	6	Mesoderm	Colec11
0.000398444	0.035491442	0.254	0.226	1	6	Mesoderm	Stk3
0.000398712	0.056129162	0.147	0.104	1	6	Mesoderm	Ddc
0.000400063	0.053327316	0.999	0.994	1	6	Mesoderm	Lsm2
0.000400278	0.0223975	0.024	0.009	1	6	Mesoderm	Thbd
0.000401944	0.043407949	0.534	0.489	1	6	Mesoderm	Rnf20
0.00040313	0.079378229	0.421	0.368	1	6	Mesoderm	Stk38
0.000405354	0.023283905	0.024	0.008	1	6	Mesoderm	Sema3d
0.000407311	0.021306831	0.018	0.003	1	6	Mesoderm	9430078K24Rik
0.000409821	0.076447291	0.143	0.104	1	6	Mesoderm	Cdh6
0.000413378	0.091427235	0.488	0.424	1	6	Mesoderm	Elf2
0.000415299	0.039062853	0.197	0.164	1	6	Mesoderm	Ift57
0.000415882	0.117134258	0.601	0.54	1	6	Mesoderm	Kif15
0.000418064	0.07562552	0.363	0.305	1	6	Mesoderm	Lrrcc1
0.000420648	0.088256981	0.314	0.251	1	6	Mesoderm	Nrm
0.000421701	0.059815272	0.999	1	1	6	Mesoderm	Psma3
0.000422111	0.05690177	0.078	0.039	1	6	Mesoderm	Cpne8
0.000430196	0.079190276	0.434	0.362	1	6	Mesoderm	Mnd1
0.000435051	0.084208723	0.331	0.281	1	6	Mesoderm	Ubtd2
0.000442824	0.083259313	0.493	0.444	1	6	Mesoderm	Paip1
0.000443465	0.025790543	0.03	0.011	1	6	Mesoderm	Foxl1
0.000447085	0.054973494	0.666	0.615	1	6	Mesoderm	Hddc2
0.000448254	0.052896161	0.137	0.095	1	6	Mesoderm	Hoxa2
0.000449803	0.013050155	0.011	0.002	1	6	Mesoderm	E030013I19Rik
0.000453101	0.07275395	0.167	0.118	1	6	Mesoderm	Zfp521
0.000455631	0.073012795	0.271	0.209	1	6	Mesoderm	Zfp358
0.000457652	0.077288138	0.286	0.234	1	6	Mesoderm	Cbfb
0.000462113	0.069173661	0.296	0.252	1	6	Mesoderm	Mdc1
0.000464972	0.049707747	0.929	0.907	1	6	Mesoderm	Stoml2
0.000465161	0.004819637	0.246	0.203	1	6	Mesoderm	Tmem158
0.000471448	0.03387688	0.037	0.015	1	6	Mesoderm	Tmem151a
0.000472687	0.104505203	0.839	0.813	1	6	Mesoderm	Dnajc15
0.000475708	0.042660523	0.129	0.099	1	6	Mesoderm	Eif4e3
0.000477525	0.100370263	0.147	0.097	1	6	Mesoderm	Pgf
0.000481949	0.10162502	0.863	0.83	1	6	Mesoderm	Mrps15
0.000484061	0.088410819	0.981	0.974	1	6	Mesoderm	Esd
0.000488316	0.09845101	0.741	0.688	1	6	Mesoderm	Polr2a
0.000489796	0.119347796	0.545	0.482	1	6	Mesoderm	Cyth2
0.000496849	0.110389215	0.372	0.293	1	6	Mesoderm	Pgm2
0.000498032	0.022657694	0.016	0.001	1	6	Mesoderm	Otor
0.00050107	0.057493288	0.937	0.917	1	6	Mesoderm	Srsf1
0.000515249	0.103715159	0.426	0.348	1	6	Mesoderm	Faim
0.000518047	0.044095768	0.131	0.093	1	6	Mesoderm	Foxo1
0.000527891	0.029091	0.038	0.018	1	6	Mesoderm	Arsb
0.000541525	0.069573725	0.744	0.697	1	6	Mesoderm	Atad2
0.000547825	0.017574938	0.018	0.006	1	6	Mesoderm	Igtp
0.000549487	0.023003851	0.095	0.075	1	6	Mesoderm	Tmem135
0.000550273	0.017859135	0.021	0.009	1	6	Mesoderm	Gm32036
0.000550442	0.046791322	0.123	0.087	1	6	Mesoderm	Soga1
0.000559408	0.064868923	0.626	0.56	1	6	Mesoderm	Arfrp1
0.000570213	0.059708124	0.266	0.222	1	6	Mesoderm	Tubgcp3
0.000572582	0.06783826	0.181	0.136	1	6	Mesoderm	Prkcd
0.000575648	0.062599176	0.37	0.316	1	6	Mesoderm	Hook3
0.000577003	0.092585708	0.477	0.412	1	6	Mesoderm	Dmwd
0.000580662	0.056701942	0.363	0.305	1	6	Mesoderm	Telo2
0.000581115	0.046590582	0.98	0.978	1	6	Mesoderm	Txnl4a
0.000587444	0.084686704	0.495	0.439	1	6	Mesoderm	Peli1
0.000595076	0.073833147	0.266	0.208	1	6	Mesoderm	2300009A05Rik
0.000600402	0.049087729	0.316	0.273	1	6	Mesoderm	Gskip
0.000600936	0.026762767	0.996	0.967	1	6	Mesoderm	Ifitm2
0.000602633	0.123809686	0.575	0.518	1	6	Mesoderm	Asnsd1
0.00060427	0.074031052	0.415	0.349	1	6	Mesoderm	Ska2
0.000613797	0.079679953	0.25	0.19	1	6	Mesoderm	Zfp821
0.000614207	0.091948812	0.726	0.671	1	6	Mesoderm	Api5
0.000620267	0.021889259	0.049	0.033	1	6	Mesoderm	Slc4a5
0.000621733	0.071642165	0.341	0.291	1	6	Mesoderm	Agap1
0.000623817	0.067465431	0.804	0.737	1	6	Mesoderm	Cnn3
0.000631798	0.082711701	0.443	0.376	1	6	Mesoderm	Rbm4b
0.000631821	0.116773069	0.799	0.746	1	6	Mesoderm	Thyn1
0.000635893	0.055875933	0.518	0.474	1	6	Mesoderm	Lrrc58
0.000640991	0.082219301	0.222	0.167	1	6	Mesoderm	Galnt10
0.000641568	0.027811973	0.032	0.012	1	6	Mesoderm	Cav1
0.000642665	0.036434613	1	1	1	6	Mesoderm	Rps3a1
0.000649114	0.056153662	0.185	0.146	1	6	Mesoderm	Pam
0.000649425	0.059323724	0.485	0.437	1	6	Mesoderm	Arih1
0.000649521	0.082207502	0.407	0.341	1	6	Mesoderm	Ammecr1
0.000659554	0.069699092	0.49	0.449	1	6	Mesoderm	Xpo7
0.000661279	0.075812558	0.706	0.661	1	6	Mesoderm	Pold3
0.000661345	0.12290553	0.462	0.402	1	6	Mesoderm	Kmt2e
0.000674606	0.047392489	0.121	0.085	1	6	Mesoderm	Bmp1
0.000674798	0.069368617	0.619	0.561	1	6	Mesoderm	Bbx
0.000678315	0.087450408	0.753	0.711	1	6	Mesoderm	Rock1
0.000679305	0.10150226	0.452	0.403	1	6	Mesoderm	Zfp322a
0.00068212	0.110330445	0.91	0.882	1	6	Mesoderm	Ddx3x
0.000682159	0.019968373	0.026	0.012	1	6	Mesoderm	1700042O10Rik
0.0006823	0.080256963	0.446	0.396	1	6	Mesoderm	Cdk16
0.000686227	0.09055394	0.623	0.566	1	6	Mesoderm	Fam103a1
0.000689501	0.073222647	0.858	0.843	1	6	Mesoderm	Rrs1
0.000690732	0.038219067	0.148	0.124	1	6	Mesoderm	Arhgef40
0.00069266	0.067686313	0.345	0.3	1	6	Mesoderm	Zfp329
0.000699619	0.047295836	0.754	0.716	1	6	Mesoderm	Kdm5b
0.000701193	0.012944604	0.013	0.004	1	6	Mesoderm	Cfap61
0.00070479	0.027358754	0.033	0.015	1	6	Mesoderm	Axl
0.000705419	0.08193043	0.213	0.156	1	6	Mesoderm	Clcn4
0.000708176	0.08582954	0.301	0.235	1	6	Mesoderm	E130308A19Rik
0.000714627	0.125940932	0.523	0.469	1	6	Mesoderm	Ctr9
0.00071598	0.054309086	0.986	0.985	1	6	Mesoderm	Eif6
0.000716161	0.038293132	0.325	0.289	1	6	Mesoderm	Mknk2
0.000718586	0.035621008	0.041	0.017	1	6	Mesoderm	Camk2a
0.000721688	0.129216825	0.577	0.495	1	6	Mesoderm	R3hdm1
0.000730928	0.026167162	0.808	0.728	1	6	Mesoderm	Hes1
0.000745785	0.053993401	0.327	0.283	1	6	Mesoderm	Pdzd8
0.000754319	0.093473028	0.181	0.119	1	6	Mesoderm	Vash2
0.000759885	0.062300648	0.999	1	1	6	Mesoderm	Psmb6
0.000762503	0.084247987	0.336	0.278	1	6	Mesoderm	Gprasp1
0.000771497	0.039342364	0.053	0.027	1	6	Mesoderm	Ankrd44
0.000774807	0.010510667	0.009	0.001	1	6	Mesoderm	Gm29418
0.000774807	0.008369216	0.009	0.003	1	6	Mesoderm	Gm30074
0.00078205	0.09073118	0.544	0.468	1	6	Mesoderm	Flywch1
0.000799908	0.057927174	0.263	0.218	1	6	Mesoderm	Bscl2
0.000800334	0.111123334	0.575	0.504	1	6	Mesoderm	Ccnt1
0.000801311	0.067478727	0.477	0.429	1	6	Mesoderm	Sephs1
0.00080209	0.065672366	0.186	0.138	1	6	Mesoderm	Cd302
0.000804027	0.072961229	0.381	0.317	1	6	Mesoderm	Lrp1
0.000806207	0.073419271	0.758	0.709	1	6	Mesoderm	Pgrmc1
0.000816046	0.06646161	0.985	0.974	1	6	Mesoderm	Csnk1a1
0.00083026	0.056376792	0.883	0.872	1	6	Mesoderm	Zfp91
0.000837103	0.044782084	1	1	1	6	Mesoderm	mt-Atp6
0.000840678	0.05721084	0.274	0.223	1	6	Mesoderm	Pias1
0.000843551	0.048981708	0.222	0.186	1	6	Mesoderm	Gm20604
0.000853455	0.105678032	0.713	0.668	1	6	Mesoderm	Eftud2
0.000855265	0.084025645	0.448	0.404	1	6	Mesoderm	Tbcc
0.000858977	0.058797638	0.308	0.255	1	6	Mesoderm	Ppp1r37
0.000861797	0.040083371	0.446	0.403	1	6	Mesoderm	Rprd1a
0.000865322	0.04626501	0.173	0.139	1	6	Mesoderm	Pde3b
0.000867631	0.092017215	0.427	0.359	1	6	Mesoderm	Cd151
0.000869631	0.042522485	0.048	0.02	1	6	Mesoderm	Mical2
0.000874608	0.039458776	0.169	0.14	1	6	Mesoderm	Fdxr
0.000879349	0.053266657	1	1	1	6	Mesoderm	Rpl7a
0.000883383	0.064040517	0.18	0.137	1	6	Mesoderm	Fbxo8
0.00089896	0.022587883	0.028	0.015	1	6	Mesoderm	Klhdc8a
0.0009053	0.055251365	0.209	0.172	1	6	Mesoderm	Mex3d
0.000919486	0.050731677	0.33	0.291	1	6	Mesoderm	Pex13
0.000932154	0.077424314	0.921	0.904	1	6	Mesoderm	Thrap3
0.000937204	0.091955156	0.607	0.568	1	6	Mesoderm	Ppm1a
0.000939553	0.082992502	0.383	0.332	1	6	Mesoderm	Cxxc1
0.000941735	0.08087473	0.347	0.27	1	6	Mesoderm	Lrig3
0.000947012	0.065714235	0.679	0.63	1	6	Mesoderm	Ctnnbip1
0.000954675	0.063082937	0.259	0.209	1	6	Mesoderm	Ninl
0.000959892	0.075417669	0.285	0.24	1	6	Mesoderm	Bcl2l11
0.000965654	0.058339748	0.915	0.893	1	6	Mesoderm	Papola
0.000967747	0.050149244	0.087	0.054	1	6	Mesoderm	St3gal1
0.000975095	0.030361523	0.17	0.146	1	6	Mesoderm	Prpf40b
0.000976262	0.030075769	0.05	0.027	1	6	Mesoderm	Gm30146
0.000992727	0.055698327	0.154	0.114	1	6	Mesoderm	Kif13a
0.000995817	0.046554055	0.979	0.977	1	6	Mesoderm	Psmc4
0.001007409	0.102337149	0.375	0.315	1	6	Mesoderm	Zfp637
0.001015017	0.027732485	0.958	0.952	1	6	Mesoderm	Hspa9
0.00101891	0.055246755	0.536	0.482	1	6	Mesoderm	Kdm5a
0.001019763	0.044580737	0.078	0.046	1	6	Mesoderm	L3hypdh
0.001025892	0.068500489	0.404	0.371	1	6	Mesoderm	Rnf2
0.001029061	0.060509947	0.796	0.758	1	6	Mesoderm	Tpx2
0.001029257	0.083620322	0.535	0.466	1	6	Mesoderm	Jkamp
0.001029486	0.110898623	0.583	0.507	1	6	Mesoderm	Ube2d1
0.001034837	0.021435948	0.04	0.025	1	6	Mesoderm	Cyp2j6
0.00104043	0.07810716	0.168	0.116	1	6	Mesoderm	Etv1
0.001050243	0.075433261	0.573	0.519	1	6	Mesoderm	Mrps22
0.001052748	0.066176562	0.974	0.958	1	6	Mesoderm	Nudt21
0.001061303	0.018620163	0.242	0.214	1	6	Mesoderm	Lrfn4
0.001062942	0.0684128	0.99	0.974	1	6	Mesoderm	Chd4
0.00107281	0.094524517	0.979	0.972	1	6	Mesoderm	Stip1
0.00107653	0.077433308	0.15	0.097	1	6	Mesoderm	Rnf122
0.001084158	0.084819301	0.946	0.935	1	6	Mesoderm	Psmc2
0.001085097	0.054833162	0.96	0.93	1	6	Mesoderm	Lig1
0.001090599	0.080486621	0.271	0.215	1	6	Mesoderm	Meis3
0.00109413	0.060733151	0.609	0.573	1	6	Mesoderm	Cox19
0.001099333	0.080611412	0.151	0.105	1	6	Mesoderm	Ociad2
0.001100959	0.029813064	0.098	0.073	1	6	Mesoderm	Sgsm1
0.001102433	0.060425398	0.354	0.315	1	6	Mesoderm	Asrgl1
0.00110795	0.071463676	0.306	0.252	1	6	Mesoderm	Plcg1
0.001112695	0.085194605	0.677	0.617	1	6	Mesoderm	Nktr
0.001118888	0.007607277	0.007	0.001	1	6	Mesoderm	Gm17196
0.001143112	0.031715127	0.113	0.087	1	6	Mesoderm	Pabpc4l
0.001144462	0.056697283	0.133	0.095	1	6	Mesoderm	Ccdc8
0.001156719	0.039249679	0.265	0.218	1	6	Mesoderm	Slc27a3
0.001157697	0.016479225	0.016	0.005	1	6	Mesoderm	Gm45353
0.001163576	0.019724864	0.018	0.005	1	6	Mesoderm	Slc6a7
0.001170691	0.060281315	0.133	0.094	1	6	Mesoderm	Gulp1
0.001185336	0.04081016	0.115	0.08	1	6	Mesoderm	Ptprd
0.001190455	0.067501708	0.162	0.115	1	6	Mesoderm	Agtpbp1
0.00119319	0.047599634	0.916	0.891	1	6	Mesoderm	Dnajc9
0.001213785	0.077398781	0.627	0.571	1	6	Mesoderm	Scoc
0.001225489	0.09068865	0.526	0.462	1	6	Mesoderm	Rbpj
0.00122936	0.082228877	0.33	0.27	1	6	Mesoderm	Map2k5
0.001230111	0.106912361	0.433	0.353	1	6	Mesoderm	Armcx2
0.001230843	0.043170045	0.08	0.046	1	6	Mesoderm	Masp1
0.001262454	0.052705889	0.142	0.102	1	6	Mesoderm	Zfp57
0.00126991	0.054647342	0.524	0.479	1	6	Mesoderm	Pwwp2a
0.001270748	0.067413987	0.242	0.199	1	6	Mesoderm	Tada1
0.001290325	0.058592803	0.204	0.166	1	6	Mesoderm	Kbtbd4
0.001303038	0.036203825	0.056	0.03	1	6	Mesoderm	Edn3
0.001307264	0.034957886	0.183	0.146	1	6	Mesoderm	Hdac7
0.001309635	0.080183658	0.595	0.541	1	6	Mesoderm	Tcf12
0.001315467	0.043175967	0.09	0.058	1	6	Mesoderm	Snx33
0.001329356	0.026387202	0.055	0.035	1	6	Mesoderm	Bgn
0.001338646	0.01445889	0.021	0.011	1	6	Mesoderm	Fat4
0.001344451	0.04670663	0.14	0.098	1	6	Mesoderm	Adgra2
0.001353757	0.04997728	0.729	0.703	1	6	Mesoderm	Kif2a
0.001368171	0.038915141	0.076	0.048	1	6	Mesoderm	Gm5577
0.001374225	0.103915193	0.455	0.392	1	6	Mesoderm	Trpm7
0.001375751	0.09830209	0.747	0.68	1	6	Mesoderm	Tgs1
0.001376103	0.101393641	0.568	0.505	1	6	Mesoderm	Mcmbp
0.001376946	0.093205872	0.431	0.368	1	6	Mesoderm	Fkbp9
0.00137818	0.015669858	0.098	0.062	1	6	Mesoderm	Nog
0.001406581	0.013990381	0.011	0.002	1	6	Mesoderm	Ralyl
0.001406869	0.069215118	0.308	0.263	1	6	Mesoderm	Dvl2
0.001409588	0.060094166	0.711	0.664	1	6	Mesoderm	Rrm1
0.00141342	0.029085809	0.065	0.038	1	6	Mesoderm	Cped1
0.001425029	0.057586993	0.954	0.939	1	6	Mesoderm	Rnf187
0.0014311	0.06066935	0.401	0.362	1	6	Mesoderm	Bcl9
0.001449759	0.008567631	0.008	0.002	1	6	Mesoderm	Gm7247
0.001454463	0.083826172	0.322	0.269	1	6	Mesoderm	Fbxo30
0.001463138	0.065831146	0.555	0.496	1	6	Mesoderm	Unc119
0.001488689	0.026648185	0.39	0.31	1	6	Mesoderm	Arhgap29
0.001499215	0.084447515	0.707	0.651	1	6	Mesoderm	Spc25
0.00151293	0.038263547	0.085	0.057	1	6	Mesoderm	Kif7
0.001526139	0.111060952	0.481	0.424	1	6	Mesoderm	Rras2
0.001527026	0.052672203	0.458	0.416	1	6	Mesoderm	Cstf3
0.001528096	0.024565679	0.032	0.014	1	6	Mesoderm	Adamts12
0.001532033	0.054873758	0.248	0.204	1	6	Mesoderm	Bahcc1
0.001533652	0.060174555	0.162	0.122	1	6	Mesoderm	Manea
0.001536815	0.052947802	0.243	0.203	1	6	Mesoderm	Cic
0.001560266	0.034652047	0.15	0.124	1	6	Mesoderm	Rhoq
0.001581768	0.041062512	0.062	0.034	1	6	Mesoderm	Kcnip3
0.001583624	0.028038355	0.103	0.084	1	6	Mesoderm	Fbf1
0.001586248	0.040148862	0.126	0.097	1	6	Mesoderm	Ccdc40
0.001591052	0.051694872	0.972	0.97	1	6	Mesoderm	Eprs
0.001593745	0.032145985	0.093	0.069	1	6	Mesoderm	Zfp697
0.001597706	0.076099833	0.32	0.27	1	6	Mesoderm	Mpdz
0.001598508	0.055274084	0.374	0.333	1	6	Mesoderm	Zfp568
0.001618693	0.053656539	0.565	0.514	1	6	Mesoderm	Atxn2
0.001627174	0.049028311	0.2	0.165	1	6	Mesoderm	Ahdc1
0.001673124	0.077674262	0.437	0.384	1	6	Mesoderm	Chek1
0.001675074	0.031380318	0.163	0.134	1	6	Mesoderm	Tanc2
0.001681239	0.055721902	0.134	0.094	1	6	Mesoderm	Gm26632
0.001684278	0.028765097	0.029	0.01	1	6	Mesoderm	1700116B05Rik
0.001686438	0.026594344	0.292	0.27	1	6	Mesoderm	Srfbp1
0.00168802	0.064236532	0.297	0.242	1	6	Mesoderm	Dscc1
0.00169694	0.080614816	0.325	0.281	1	6	Mesoderm	Psrc1
0.001704404	0.023861377	0.037	0.021	1	6	Mesoderm	Mss51
0.001714656	0.055821947	0.108	0.066	1	6	Mesoderm	Tbc1d4
0.001728668	0.057396196	0.205	0.165	1	6	Mesoderm	Zfp62
0.001733628	0.064231967	0.997	0.996	1	6	Mesoderm	Pcbp2
0.001740412	0.069631388	0.673	0.626	1	6	Mesoderm	Eif2b5
0.001754618	0.068388828	0.872	0.84	1	6	Mesoderm	Rfc1
0.001756504	0.042644526	0.114	0.08	1	6	Mesoderm	Dusp18
0.001767124	0.079080173	0.371	0.319	1	6	Mesoderm	Dab2ip
0.001779622	0.069946694	0.915	0.903	1	6	Mesoderm	Snrpb2
0.001794676	0.015832883	0.013	0.002	1	6	Mesoderm	Nxf3
0.001817666	0.046424918	0.375	0.322	1	6	Mesoderm	Tax1bp3
0.001830664	0.086799004	0.279	0.223	1	6	Mesoderm	Ethe1
0.001842161	0.082531179	0.441	0.382	1	6	Mesoderm	Nit2
0.001846742	0.022670636	0.134	0.115	1	6	Mesoderm	Ssh2
0.001860394	0.056341149	0.195	0.158	1	6	Mesoderm	Zfhx2
0.00186119	0.088100202	0.626	0.563	1	6	Mesoderm	Zdhhc3
0.001871146	0.087346174	0.673	0.63	1	6	Mesoderm	Ddx17
0.001883923	0.038251723	0.08	0.053	1	6	Mesoderm	Boc
0.001885178	0.074651168	0.784	0.741	1	6	Mesoderm	Asf1a
0.00189837	0.074206368	0.617	0.569	1	6	Mesoderm	Mrps30
0.001906407	0.057834182	0.117	0.075	1	6	Mesoderm	Frat1
0.001911879	0.047655164	0.684	0.612	1	6	Mesoderm	Flna
0.001922907	0.039730311	0.115	0.088	1	6	Mesoderm	Heph
0.001930368	0.080739141	0.873	0.839	1	6	Mesoderm	Bptf
0.001933661	0.086873818	0.441	0.385	1	6	Mesoderm	Ipo9
0.001934627	0.015650092	0.015	0.004	1	6	Mesoderm	5-Sep
0.001934627	0.006597607	0.015	0.011	1	6	Mesoderm	Itga10
0.001946443	0.067209419	0.311	0.26	1	6	Mesoderm	Dync1li2
0.001948771	0.035226963	0.999	0.997	1	6	Mesoderm	Fkbp1a
0.001952879	0.109136504	0.623	0.575	1	6	Mesoderm	Prmt7
0.001998862	0.050385344	0.999	0.999	1	6	Mesoderm	Fkbp4
0.001999262	0.064894102	0.199	0.16	1	6	Mesoderm	Spidr
0.001999474	0.022147088	0.034	0.018	1	6	Mesoderm	Stambpl1
0.002024144	0.063311533	0.23	0.177	1	6	Mesoderm	Lrrc8a
0.002030087	0.064470764	0.368	0.322	1	6	Mesoderm	Kdelc1
0.00203888	0.014818657	0.026	0.015	1	6	Mesoderm	Tmtc2
0.002050263	0.058047979	0.2	0.166	1	6	Mesoderm	Mmgt1
0.002051676	0.04339114	0.208	0.176	1	6	Mesoderm	Cep97
0.002060527	0.031912134	0.266	0.233	1	6	Mesoderm	Sclt1
0.002062599	0.055602824	0.372	0.326	1	6	Mesoderm	Pou2f1
0.002069653	0.040527583	0.104	0.075	1	6	Mesoderm	Foxk1
0.002074689	0.034408333	0.118	0.087	1	6	Mesoderm	Atrn
0.00207944	0.063762595	0.415	0.361	1	6	Mesoderm	Mis18a
0.00208685	0.055361562	0.28	0.245	1	6	Mesoderm	Cep44
0.002098864	0.057043196	0.199	0.167	1	6	Mesoderm	Osbpl1a
0.002105366	0.03730576	0.151	0.127	1	6	Mesoderm	Dgat1
0.002111151	0.067623738	0.43	0.376	1	6	Mesoderm	Cpsf4
0.00212294	0.035602996	0.963	0.95	1	6	Mesoderm	Ddx46
0.002124976	0.030190736	0.432	0.405	1	6	Mesoderm	Itch
0.002134154	0.048592402	0.332	0.294	1	6	Mesoderm	Stk40
0.002145662	0.058671493	0.383	0.342	1	6	Mesoderm	Gls
0.002146061	0.061238619	0.749	0.717	1	6	Mesoderm	Gtf2e2
0.002162993	0.078116847	0.513	0.461	1	6	Mesoderm	Dnajb1
0.002165141	0.013062488	0.012	0.003	1	6	Mesoderm	Lrtm1
0.002165141	0.010424823	0.012	0.004	1	6	Mesoderm	Fabp4
0.002173813	0.030776484	0.341	0.315	1	6	Mesoderm	Lpar6
0.00218495	0.065643936	0.337	0.297	1	6	Mesoderm	Cdc14b
0.002185127	0.032562003	0.098	0.075	1	6	Mesoderm	St6galnac6
0.002193635	0.023833444	0.275	0.203	1	6	Mesoderm	Col2a1
0.002198579	0.049295135	0.106	0.072	1	6	Mesoderm	Igf2
0.002199584	0.075728227	0.278	0.219	1	6	Mesoderm	Mthfsd
0.00222471	0.029263315	0.074	0.053	1	6	Mesoderm	Cdk19
0.002225688	0.037127848	0.458	0.423	1	6	Mesoderm	Tada2a
0.002239532	0.03656088	0.114	0.09	1	6	Mesoderm	Fig4
0.00225783	0.08662017	0.237	0.18	1	6	Mesoderm	Fam168a
0.002291047	0.061086691	0.189	0.151	1	6	Mesoderm	Gphn
0.002295559	0.078018877	0.173	0.122	1	6	Mesoderm	Scmh1
0.002304044	0.020606106	0.078	0.063	1	6	Mesoderm	St3gal4
0.002312277	0.085111023	0.302	0.244	1	6	Mesoderm	Alg10b
0.002315411	0.080950059	0.58	0.516	1	6	Mesoderm	Cand1
0.002326182	0.02721804	0.09	0.072	1	6	Mesoderm	Zadh2
0.00232737	0.05643093	0.421	0.388	1	6	Mesoderm	Fignl1
0.002329518	0.082959501	0.275	0.213	1	6	Mesoderm	Arid1b
0.002333737	0.047282696	0.969	0.94	1	6	Mesoderm	Ywhah
0.002339776	0.038842881	0.054	0.028	1	6	Mesoderm	Edil3
0.002344861	0.091745089	0.529	0.476	1	6	Mesoderm	Xrcc1
0.002353046	0.086587442	0.46	0.4	1	6	Mesoderm	Dynlt1f
0.002355128	0.035835857	0.487	0.45	1	6	Mesoderm	Aunip
0.002363122	0.053376108	0.412	0.367	1	6	Mesoderm	Rpp40
0.002365244	0.098053036	0.905	0.857	1	6	Mesoderm	Sf3b3
0.002366709	0.051944654	0.999	0.998	1	6	Mesoderm	Pa2g4
0.002367709	0.042830223	0.212	0.18	1	6	Mesoderm	Usp42
0.00238217	0.045697571	0.135	0.104	1	6	Mesoderm	Plcb3
0.002390428	0.059049873	0.269	0.23	1	6	Mesoderm	Gstp1
0.002393104	0.04091485	0.218	0.185	1	6	Mesoderm	Camsap2
0.002397169	0.055148292	0.488	0.444	1	6	Mesoderm	Cdk8
0.002405863	0.075691803	0.416	0.358	1	6	Mesoderm	Camsap1
0.002406829	0.041356126	0.209	0.173	1	6	Mesoderm	E2f7
0.002409122	0.101325452	0.473	0.404	1	6	Mesoderm	Kdm6b
0.002427688	0.068826968	0.302	0.259	1	6	Mesoderm	Nfxl1
0.002428792	0.051576498	0.084	0.05	1	6	Mesoderm	Sema3f
0.00244509	0.082459616	0.369	0.307	1	6	Mesoderm	Bnip1
0.002450307	0.07711957	0.582	0.522	1	6	Mesoderm	Mprip
0.002452484	0.053894625	0.289	0.246	1	6	Mesoderm	Depdc1a
0.002457388	0.009401709	0.014	0.007	1	6	Mesoderm	Zfp964
0.002463215	0.024901316	0.021	0.004	1	6	Mesoderm	Hmgcs2
0.002467497	0.051313714	0.624	0.587	1	6	Mesoderm	Psmg3
0.002470586	0.039493228	0.985	0.983	1	6	Mesoderm	Lsm6
0.00251	0.043296713	0.968	0.96	1	6	Mesoderm	Eif3d
0.002515375	0.008345129	0.01	0.005	1	6	Mesoderm	Naaladl2
0.002519457	0.012073472	0.01	0.002	1	6	Mesoderm	Grm2
0.002540257	0.071488177	0.221	0.171	1	6	Mesoderm	Wdyhv1
0.002542819	0.075896529	0.539	0.509	1	6	Mesoderm	Dtl
0.00260559	0.060133029	0.278	0.236	1	6	Mesoderm	Pogz
0.002627405	0.049380187	0.69	0.665	1	6	Mesoderm	Csnk1g2
0.002661036	0.068260604	0.401	0.349	1	6	Mesoderm	Spg21
0.002665313	0.056876955	1	0.999	1	6	Mesoderm	Eif4g2
0.002665313	0.088348646	0.247	0.189	1	6	Mesoderm	Map3k1
0.002672226	0.034552231	0.107	0.079	1	6	Mesoderm	Col4a5
0.002676938	0.02558529	0.037	0.021	1	6	Mesoderm	Kcns3
0.002678688	0.037543405	0.693	0.639	1	6	Mesoderm	Actn1
0.002703456	0.089312076	0.507	0.438	1	6	Mesoderm	Tnfaip1
0.002718078	0.009516807	0.007	0.001	1	6	Mesoderm	Nos2
0.002718078	0.009159403	0.007	0.001	1	6	Mesoderm	Gm49313
0.002722851	0.066112781	0.268	0.224	1	6	Mesoderm	Ube2w
0.002728596	0.075121329	0.319	0.262	1	6	Mesoderm	Fundc1
0.002739179	0.094977969	0.69	0.643	1	6	Mesoderm	Mta1
0.002756681	0.063174863	0.241	0.199	1	6	Mesoderm	Gm17092
0.002762384	0.008155246	0.009	0.003	1	6	Mesoderm	Gm5463
0.002768463	0.074668534	0.654	0.603	1	6	Mesoderm	Gpn1
0.002772296	0.060535179	0.348	0.294	1	6	Mesoderm	Plxnb2
0.002788932	0.073869058	0.357	0.303	1	6	Mesoderm	Pus3
0.002813029	0.087128913	0.147	0.093	1	6	Mesoderm	Zfp442
0.002848293	0.045761626	0.117	0.085	1	6	Mesoderm	Gm6710
0.002857534	0.011256613	0.022	0.014	1	6	Mesoderm	Aff2
0.002861524	0.072960242	0.606	0.571	1	6	Mesoderm	Mllt10
0.002862384	0.063607022	0.451	0.412	1	6	Mesoderm	Tor1aip2
0.002867668	0.075796634	0.643	0.591	1	6	Mesoderm	Naa35
0.002873076	0.0368817	0.972	0.955	1	6	Mesoderm	Cbx5
0.002875062	0.0457821	0.125	0.092	1	6	Mesoderm	Tmem17
0.00287756	0.060760192	0.273	0.23	1	6	Mesoderm	Smurf2
0.002919913	0.044013959	0.084	0.055	1	6	Mesoderm	Dixdc1
0.002921727	0.055323008	0.99	0.981	1	6	Mesoderm	Smarca5
0.002923086	0.018734294	0.051	0.037	1	6	Mesoderm	Cfap43
0.002931243	0.044288022	0.706	0.657	1	6	Mesoderm	Nsmce2
0.002935958	0.040595765	0.846	0.826	1	6	Mesoderm	Rexo2
0.002961162	0.045070849	0.454	0.444	1	6	Mesoderm	Ppfia1
0.003022792	0.046474835	0.268	0.229	1	6	Mesoderm	Usp24
0.003027171	0.080571852	0.673	0.631	1	6	Mesoderm	Smad4
0.003031323	0.0601985	0.391	0.344	1	6	Mesoderm	Nle1
0.003044251	0.057120858	0.261	0.211	1	6	Mesoderm	Mtcl1
0.003048434	0.018798994	0.039	0.025	1	6	Mesoderm	2510017J16Rik
0.003054127	0.035952174	1	1	1	6	Mesoderm	Rpl30
0.003055455	0.041918893	0.363	0.323	1	6	Mesoderm	Smarca2
0.003064159	0.028214331	0.039	0.019	1	6	Mesoderm	Fam212b
0.003073104	0.046216101	0.161	0.127	1	6	Mesoderm	Khk
0.003081206	0.08000876	0.675	0.636	1	6	Mesoderm	Trim44
0.003081849	0.100035846	0.372	0.313	1	6	Mesoderm	Hist1h1a
0.003098915	0.048371515	0.086	0.052	1	6	Mesoderm	Fkbp7
0.003102557	0.065863649	0.193	0.141	1	6	Mesoderm	Mgmt
0.00311023	0.094613465	0.64	0.592	1	6	Mesoderm	Upf3b
0.00311133	0.066714518	0.333	0.284	1	6	Mesoderm	Thap2
0.003112533	0.034595296	0.387	0.33	1	6	Mesoderm	Gpc6
0.003113162	0.128549964	0.684	0.615	1	6	Mesoderm	Rest
0.003119569	0.046549104	0.151	0.116	1	6	Mesoderm	Kiz
0.003122371	0.107194216	0.769	0.729	1	6	Mesoderm	Gtf2i
0.003141439	0.026436525	0.04	0.022	1	6	Mesoderm	Adm
0.003161469	0.052833836	0.51	0.474	1	6	Mesoderm	Ska1
0.00318375	0.08389005	0.53	0.487	1	6	Mesoderm	Kif20a
0.003243957	0.025614403	0.068	0.05	1	6	Mesoderm	Alyref2
0.003249187	0.040279801	0.548	0.515	1	6	Mesoderm	Ylpm1
0.003254348	0.059989856	0.283	0.235	1	6	Mesoderm	Tenm3
0.003260254	0.057242974	0.997	0.994	1	6	Mesoderm	Birc5
0.003261741	0.040102964	0.1	0.072	1	6	Mesoderm	Nuak1
0.003284637	0.046941197	0.229	0.193	1	6	Mesoderm	Bcor
0.003286302	0.050304702	0.565	0.515	1	6	Mesoderm	Bub1b
0.003288425	0.036285309	0.995	0.992	1	6	Mesoderm	Ube2l3
0.003291406	0.076902563	0.695	0.651	1	6	Mesoderm	Tacc3
0.003310285	0.112791372	0.727	0.682	1	6	Mesoderm	Thoc2
0.00331608	0.118741045	0.985	0.981	1	6	Mesoderm	Higd1a
0.00331624	0.100494275	0.673	0.613	1	6	Mesoderm	Nsmce1
0.003325977	0.021854669	0.047	0.033	1	6	Mesoderm	Gchfr
0.003326074	0.054280985	0.242	0.208	1	6	Mesoderm	Kmt2c
0.003342676	0.078201074	0.421	0.368	1	6	Mesoderm	Inip
0.003363829	0.048977262	0.095	0.058	1	6	Mesoderm	Mfap3l
0.0033753	0.067646732	0.446	0.391	1	6	Mesoderm	Nadk2
0.003413087	0.035402829	0.318	0.276	1	6	Mesoderm	Cep63
0.003424699	0.009400999	0.129	0.122	1	6	Mesoderm	Scamp1
0.003432317	0.053150081	0.255	0.22	1	6	Mesoderm	Akr1e1
0.003438247	0.040101219	0.802	0.779	1	6	Mesoderm	Mcl1
0.003528193	0.070014825	0.438	0.4	1	6	Mesoderm	Gtf3c1
0.003542605	0.047033214	0.842	0.835	1	6	Mesoderm	Cul1
0.003551983	0.053070621	0.394	0.347	1	6	Mesoderm	Lig3
0.003575872	0.039852102	0.082	0.056	1	6	Mesoderm	Gm14305
0.003583771	0.025258736	0.095	0.073	1	6	Mesoderm	Bach2
0.003598825	0.085831282	0.448	0.394	1	6	Mesoderm	Hyal2
0.003605066	0.05908044	0.318	0.271	1	6	Mesoderm	Fam118b
0.003608141	0.05708904	0.597	0.559	1	6	Mesoderm	Pds5a
0.003633783	0.03017742	0.134	0.105	1	6	Mesoderm	Tspyl4
0.003636172	0.032851899	0.227	0.201	1	6	Mesoderm	Smarcc2
0.003650262	0.035724545	0.333	0.291	1	6	Mesoderm	Tmem39b
0.003657787	0.047083432	0.309	0.281	1	6	Mesoderm	Cpsf1
0.003667079	0.05851812	0.158	0.119	1	6	Mesoderm	Klhl23
0.003679615	0.033598965	0.3	0.271	1	6	Mesoderm	Rnf214
0.003679663	0.046679832	0.18	0.138	1	6	Mesoderm	Klhl13
0.003692682	0.086843023	0.668	0.629	1	6	Mesoderm	Brd8
0.003711737	0.07382479	0.528	0.479	1	6	Mesoderm	Apip
0.003727333	0.026862909	0.113	0.096	1	6	Mesoderm	Letmd1
0.00374065	0.057726789	0.372	0.33	1	6	Mesoderm	Prkaca
0.003753217	0.042428768	0.25	0.217	1	6	Mesoderm	Dna2
0.003758587	0.011210804	0.018	0.01	1	6	Mesoderm	Gm46404
0.003767065	0.045176734	0.231	0.199	1	6	Mesoderm	Osgepl1
0.00377918	0.065024273	0.422	0.382	1	6	Mesoderm	Med1
0.003794046	0.016769834	0.021	0.01	1	6	Mesoderm	Layn
0.003811646	0.061095895	0.229	0.183	1	6	Mesoderm	Ercc5
0.003812887	0.054992925	0.894	0.871	1	6	Mesoderm	Tipin
0.003821883	0.040616537	0.435	0.384	1	6	Mesoderm	Hip1
0.00382635	0.055898935	0.446	0.417	1	6	Mesoderm	Ufd1
0.003829265	0.032703477	0.184	0.156	1	6	Mesoderm	Zfp212
0.003870971	0.051332826	0.659	0.628	1	6	Mesoderm	Tnpo1
0.003884071	0.047645079	0.207	0.172	1	6	Mesoderm	Zfp157
0.003900115	0.042015042	0.091	0.062	1	6	Mesoderm	Ralgds
0.003947542	0.028969349	0.084	0.063	1	6	Mesoderm	Nudt15
0.003950596	0.047385143	0.151	0.118	1	6	Mesoderm	Zfp629
0.003951661	0.028292433	0.975	0.963	1	6	Mesoderm	Nolc1
0.003965667	0.073632614	0.941	0.921	1	6	Mesoderm	Sumo3
0.003978719	0.042981323	0.161	0.13	1	6	Mesoderm	Klc2
0.004000429	0.032405281	0.064	0.041	1	6	Mesoderm	Tril
0.004029866	0.023090758	0.043	0.024	1	6	Mesoderm	Plxna4
0.004066545	0.007288436	0.005	0	1	6	Mesoderm	Lce3b
0.004066545	0.006716264	0.005	0	1	6	Mesoderm	Gm48162
0.004066545	0.005322546	0.005	0.001	1	6	Mesoderm	9230104M06Rik
0.004066545	0.003073995	0.005	0.003	1	6	Mesoderm	Adamts14
0.004116666	0.02289382	0.024	0.009	1	6	Mesoderm	Cd300e
0.00415733	0.043454329	0.648	0.623	1	6	Mesoderm	Ckap5
0.004161514	0.012624041	0.013	0.004	1	6	Mesoderm	BC028471
0.004169797	0.051649252	0.262	0.219	1	6	Mesoderm	Tpd52l1
0.004173097	0.078253381	0.369	0.322	1	6	Mesoderm	Gsdme
0.004193772	0.038095623	0.712	0.655	1	6	Mesoderm	Hmg20b
0.004224214	0.049780404	0.999	0.999	1	6	Mesoderm	Eif3a
0.004232449	0.030637984	0.038	0.016	1	6	Mesoderm	Spaca6
0.004245125	0.052009448	0.231	0.189	1	6	Mesoderm	Rtel1
0.004259818	0.041084156	0.958	0.95	1	6	Mesoderm	Mapre1
0.004263579	0.066258943	0.41	0.368	1	6	Mesoderm	Ap1m1
0.00428721	0.040742955	0.073	0.047	1	6	Mesoderm	Hey2
0.00428895	0.042652603	0.121	0.09	1	6	Mesoderm	Epdr1
0.004299992	0.085340002	0.953	0.934	1	6	Mesoderm	Srsf10
0.004341375	0.032307079	0.112	0.086	1	6	Mesoderm	Foxo3
0.00437189	0.002655836	0.021	0.019	1	6	Mesoderm	Fbln7
0.004413599	0.016228851	0.021	0.009	1	6	Mesoderm	Saa1
0.004439803	0.044374111	0.127	0.097	1	6	Mesoderm	Dhrs7
0.00445752	0.05371102	0.251	0.212	1	6	Mesoderm	Poc1b
0.004488886	0.048304141	0.425	0.404	1	6	Mesoderm	Gon7
0.004489156	0.036326247	0.071	0.049	1	6	Mesoderm	Amer2
0.004489687	0.008064221	0.01	0.004	1	6	Mesoderm	Nhlh2
0.004492101	0.066554292	0.537	0.493	1	6	Mesoderm	Pimreg
0.004514651	0.039272382	0.521	0.481	1	6	Mesoderm	4930453N24Rik
0.004559576	0.071952444	0.394	0.364	1	6	Mesoderm	Ski
0.004590096	0.030685819	0.076	0.055	1	6	Mesoderm	Ctgf
0.004590203	0.040439034	0.268	0.233	1	6	Mesoderm	Ankle2
0.004593993	0.151402116	0.201	0.147	1	6	Mesoderm	Ebf1
0.004595454	0.071994679	0.674	0.637	1	6	Mesoderm	Taf11
0.004615377	0.052120834	0.996	0.996	1	6	Mesoderm	Rbm25
0.004644749	0.052113166	0.79	0.739	1	6	Mesoderm	Ctbp1
0.004652208	0.05746724	1	0.999	1	6	Mesoderm	Ptges3
0.004691106	0.050226275	0.394	0.367	1	6	Mesoderm	Tmed4
0.004694546	0.074338151	0.595	0.56	1	6	Mesoderm	Tial1
0.004703896	0.066323627	0.286	0.244	1	6	Mesoderm	Ccdc6
0.004715022	0.08960249	0.428	0.351	1	6	Mesoderm	Nuf2
0.004883109	0.019311451	0.035	0.02	1	6	Mesoderm	Gm4631
0.004900885	0.071810807	0.3	0.256	1	6	Mesoderm	Dcun1d1
0.004901368	0.059807738	0.225	0.181	1	6	Mesoderm	Jmy
0.004926337	0.060570377	0.427	0.392	1	6	Mesoderm	Nelfa
0.004932648	0.012915431	0.022	0.013	1	6	Mesoderm	Zfp619
0.00493619	0.041329779	0.204	0.173	1	6	Mesoderm	Nek9
0.004952179	0.038564858	0.247	0.224	1	6	Mesoderm	Camk2g
0.004976604	0.098748347	0.436	0.382	1	6	Mesoderm	Dhx30
0.004991914	0.024325299	0.026	0.009	1	6	Mesoderm	Klk14
0.005000148	0.057621791	0.253	0.213	1	6	Mesoderm	Rapgef1
0.005007192	0.027577997	0.062	0.044	1	6	Mesoderm	Cyp39a1
0.005047765	0.008746118	0.008	0.002	1	6	Mesoderm	Pnoc
0.005047765	0.00649879	0.008	0.004	1	6	Mesoderm	Gm32834
0.005047765	0.006463146	0.008	0.004	1	6	Mesoderm	Hgf
0.005069256	0.035172543	0.248	0.205	1	6	Mesoderm	Pcdh7
0.005078087	0.036411658	0.51	0.472	1	6	Mesoderm	Map3k4
0.00508965	0.023344516	0.707	0.69	1	6	Mesoderm	Sdha
0.005097873	0.049732174	0.629	0.593	1	6	Mesoderm	Exosc1
0.005104527	0.009016467	0.007	0.001	1	6	Mesoderm	Cdh8
0.005107895	0.008464897	0.007	0.001	1	6	Mesoderm	4930404H11Rik
0.005107895	0.007142946	0.007	0.002	1	6	Mesoderm	Tslp
0.005108836	0.01521605	0.019	0.009	1	6	Mesoderm	Oprl1
0.005180014	0.056538891	0.33	0.302	1	6	Mesoderm	Nkiras2
0.005205526	0.074185032	0.612	0.56	1	6	Mesoderm	Bnip2
0.005213168	0.036652916	0.166	0.139	1	6	Mesoderm	Camkk2
0.005213248	0.047744667	0.332	0.294	1	6	Mesoderm	Spg20
0.005220341	0.039159361	0.117	0.087	1	6	Mesoderm	Zmym3
0.005227504	0.063792027	0.714	0.673	1	6	Mesoderm	Usp7
0.005245044	0.051008862	1	1	1	6	Mesoderm	Sub1
0.005246763	0.014913399	0.014	0.006	1	6	Mesoderm	Svopl
0.005248589	0.0122065	0.012	0.003	1	6	Mesoderm	Gm26691
0.005260183	0.053956125	0.198	0.158	1	6	Mesoderm	B3galnt2
0.005288279	0.067294656	0.408	0.368	1	6	Mesoderm	Heatr6
0.005297914	0.101152742	0.504	0.433	1	6	Mesoderm	Pnrc2
0.005299819	0.036024873	0.146	0.12	1	6	Mesoderm	Spata2
0.005307041	0.051581949	0.282	0.249	1	6	Mesoderm	Ctnnal1
0.005325719	0.065179058	0.344	0.309	1	6	Mesoderm	Rfx7
0.00535426	0.03417514	0.228	0.196	1	6	Mesoderm	Usp40
0.005363769	0.013249969	0.055	0.034	1	6	Mesoderm	Myzap
0.005386339	0.02290808	0.366	0.342	1	6	Mesoderm	Praf2
0.00539896	0.037587023	0.99	0.989	1	6	Mesoderm	Mrpl42
0.005400993	0.023883149	0.036	0.019	1	6	Mesoderm	Lrrc3b
0.005415889	0.063558128	0.673	0.619	1	6	Mesoderm	Mdn1
0.005449532	0.051189657	0.96	0.953	1	6	Mesoderm	Rrp1
0.005453753	0.036803268	0.244	0.218	1	6	Mesoderm	Hccs
0.005455847	0.025298443	0.123	0.102	1	6	Mesoderm	Lbhd1
0.005478056	0.055639902	0.283	0.244	1	6	Mesoderm	Stn1
0.005529147	0.034385451	0.068	0.043	1	6	Mesoderm	Triqk
0.005540527	0.012514161	0.031	0.016	1	6	Mesoderm	Tppp3
0.005552769	0.057416463	0.942	0.92	1	6	Mesoderm	Gar1
0.005581158	0.029435195	0.339	0.305	1	6	Mesoderm	Smarca1
0.005603998	0.043707718	0.104	0.073	1	6	Mesoderm	Acap3
0.005604238	0.059838927	0.399	0.361	1	6	Mesoderm	Daxx
0.005615318	0.057252608	0.999	0.998	1	6	Mesoderm	Vcp
0.00562408	0.057894719	0.25	0.214	1	6	Mesoderm	Prpsap2
0.005627743	0.008341946	0.594	0.521	1	6	Mesoderm	Nectin2
0.005630033	0.074523757	0.771	0.735	1	6	Mesoderm	Uba1
0.005740388	0.053665895	0.511	0.467	1	6	Mesoderm	Psmc3ip
0.005744246	0.051153271	0.828	0.796	1	6	Mesoderm	Cdk2ap1
0.005763037	0.030345336	0.709	0.668	1	6	Mesoderm	Ddx42
0.005764934	0.066155002	0.204	0.162	1	6	Mesoderm	Gemin8
0.005765437	0.080312997	0.813	0.772	1	6	Mesoderm	Zc3h13
0.005793686	0.05454632	0.809	0.782	1	6	Mesoderm	Vars
0.005819318	0.091475126	0.562	0.517	1	6	Mesoderm	Ebpl
0.005824318	0.047077555	0.819	0.784	1	6	Mesoderm	C1d
0.005835009	0.078903674	0.653	0.604	1	6	Mesoderm	Dpp3
0.005862343	0.031919864	0.4	0.379	1	6	Mesoderm	Irak1
0.00589444	0.050588645	0.476	0.439	1	6	Mesoderm	Zdhhc6
0.005898538	0.069316561	0.057	0.026	1	6	Mesoderm	Pmepa1
0.005915584	0.053815091	0.714	0.684	1	6	Mesoderm	Nras
0.005931838	0.046122719	0.311	0.285	1	6	Mesoderm	Mtg2
0.005988127	0.026690516	0.074	0.056	1	6	Mesoderm	Inpp5e
0.005994065	0.069266929	0.887	0.874	1	6	Mesoderm	Hnrnpl
0.005998913	0.07196837	0.385	0.336	1	6	Mesoderm	Hmces
0.006017276	0.032806093	0.056	0.033	1	6	Mesoderm	Gm14418
0.006047185	0.02561072	0.037	0.018	1	6	Mesoderm	Bmp6
0.00604907	0.065228657	0.917	0.891	1	6	Mesoderm	Kmt5a
0.006066778	0.041661674	0.998	0.992	1	6	Mesoderm	Ybx3
0.006069157	0.036050268	0.162	0.128	1	6	Mesoderm	Prex2
0.006087968	0.040995007	0.082	0.054	1	6	Mesoderm	Aim2
0.006097046	0.023480729	0.972	0.966	1	6	Mesoderm	Gtpbp4
0.006157648	0.05291097	0.243	0.211	1	6	Mesoderm	Foxm1
0.006168312	0.027800963	0.073	0.052	1	6	Mesoderm	Mindy4
0.006197225	0.00344792	0.469	0.434	1	6	Mesoderm	Phf6
0.00619843	0.021286604	0.083	0.066	1	6	Mesoderm	St5
0.006203158	0.072748469	0.717	0.674	1	6	Mesoderm	Actr10
0.006218792	0.02030989	0.357	0.34	1	6	Mesoderm	Kdm5c
0.006228863	0.071188634	0.546	0.5	1	6	Mesoderm	Ptpa
0.006267559	0.027016328	0.082	0.062	1	6	Mesoderm	Pik3r3
0.006271023	0.045082955	0.254	0.212	1	6	Mesoderm	Hs6st2
0.006282304	0.036989726	0.995	0.992	1	6	Mesoderm	Acp1
0.006313074	0.050896306	0.175	0.131	1	6	Mesoderm	Scai
0.006348029	0.069481389	0.763	0.719	1	6	Mesoderm	Imp4
0.006351931	0.068888426	0.779	0.762	1	6	Mesoderm	Rtcb
0.006364655	0.068512875	0.337	0.291	1	6	Mesoderm	E2f6
0.006383641	0.035985762	0.443	0.408	1	6	Mesoderm	Patz1
0.006468247	0.049363414	0.298	0.26	1	6	Mesoderm	Tro
0.006474103	0.042442841	0.206	0.165	1	6	Mesoderm	Lipa
0.006525152	0.014782177	0.015	0.006	1	6	Mesoderm	Gm29340
0.006536872	0.058060718	0.282	0.233	1	6	Mesoderm	Casd1
0.006545469	0.013335802	0.01	0.002	1	6	Mesoderm	Tgm4
0.006561355	0.050531205	0.353	0.317	1	6	Mesoderm	Tacc2
0.006580237	0.051206213	0.997	0.998	1	6	Mesoderm	Cct8
0.006594377	0.046369998	0.259	0.228	1	6	Mesoderm	Tubgcp4
0.006598088	0.025043982	0.048	0.032	1	6	Mesoderm	Hmgcll1
0.006598992	0.039479987	0.71	0.667	1	6	Mesoderm	Topbp1
0.006604111	0.084169829	0.447	0.389	1	6	Mesoderm	Rlf
0.006608606	0.0435475	0.14	0.111	1	6	Mesoderm	Iqgap3
0.006661165	0.06426922	0.469	0.432	1	6	Mesoderm	Samd4b
0.006713135	0.028092514	0.064	0.044	1	6	Mesoderm	Angptl2
0.006748153	0.024173566	0.338	0.318	1	6	Mesoderm	Siah1b
0.006769094	0.066310772	0.766	0.745	1	6	Mesoderm	Lage3
0.006810328	0.043432522	0.148	0.115	1	6	Mesoderm	Cep131
0.006889609	0.029051727	0.187	0.157	1	6	Mesoderm	Tyro3
0.006901095	0.07433136	0.297	0.252	1	6	Mesoderm	Mrgbp
0.006945249	0.043240607	0.974	0.958	1	6	Mesoderm	Hnrnph1
0.007023979	0.065452841	0.999	0.999	1	6	Mesoderm	Psma4
0.007042755	0.066991377	0.999	0.999	1	6	Mesoderm	Tpi1
0.007084026	0.045622634	0.171	0.14	1	6	Mesoderm	Zfp282
0.00712441	0.042528217	0.103	0.072	1	6	Mesoderm	Fbxw4
0.007126136	0.059608373	0.459	0.416	1	6	Mesoderm	Pold1
0.007151072	0.021448848	0.029	0.015	1	6	Mesoderm	Col6a2
0.007154762	0.071622188	0.817	0.77	1	6	Mesoderm	Noc2l
0.007161809	0.054496925	0.297	0.26	1	6	Mesoderm	Fbxo11
0.007219706	0.027356058	0.138	0.121	1	6	Mesoderm	Tank
0.00723034	0.035588052	0.106	0.079	1	6	Mesoderm	Traf6
0.007233482	0.045891311	0.214	0.177	1	6	Mesoderm	Dennd2a
0.007261696	0.03643727	0.069	0.043	1	6	Mesoderm	Ctif
0.007262813	0.057638577	0.747	0.724	1	6	Mesoderm	Drg1
0.007266714	0.069247581	0.786	0.76	1	6	Mesoderm	Ssbp3
0.007266877	0.037204056	0.468	0.447	1	6	Mesoderm	Fibp
0.007315536	0.04517638	0.143	0.109	1	6	Mesoderm	Mtr
0.007391173	0.067576805	0.636	0.608	1	6	Mesoderm	Snrnp200
0.007398932	0.067660895	0.286	0.242	1	6	Mesoderm	Hsf1
0.007486809	0.063052478	0.59	0.555	1	6	Mesoderm	Safb2
0.007490693	0.053561337	0.076	0.045	1	6	Mesoderm	Magel2
0.007526978	0.05889092	0.21	0.172	1	6	Mesoderm	C1galt1
0.00756506	0.074765571	0.441	0.387	1	6	Mesoderm	Anapc1
0.007629931	0.0498134	0.313	0.281	1	6	Mesoderm	Rbms2
0.007676533	0.034670483	0.999	1	1	6	Mesoderm	Cnbp
0.007693403	0.073160878	0.856	0.828	1	6	Mesoderm	Zfp207
0.007693554	0.029548093	0.099	0.075	1	6	Mesoderm	Phf2
0.007696748	0.030512167	0.091	0.069	1	6	Mesoderm	Pigw
0.00769675	0.044895948	0.39	0.36	1	6	Mesoderm	Rgs19
0.007707717	0.087797529	0.572	0.532	1	6	Mesoderm	Hist1h4i
0.007758089	0.053557797	0.225	0.175	1	6	Mesoderm	B4galt6
0.007766762	0.050276041	0.704	0.662	1	6	Mesoderm	Osgep
0.007769093	0.046041441	0.467	0.432	1	6	Mesoderm	Ppp4r3b
0.007829188	0.006091155	0.004	0	1	6	Mesoderm	Gm13582
0.007829188	0.005805069	0.004	0	1	6	Mesoderm	Gm28515
0.007829188	0.005018626	0.004	0.001	1	6	Mesoderm	Gm5127
0.007829188	0.004982889	0.004	0.001	1	6	Mesoderm	Mucl1
0.007829188	0.004732753	0.004	0.001	1	6	Mesoderm	Gm12830
0.007829188	0.00412546	0.004	0.002	1	6	Mesoderm	Cntnap4
0.007829188	0.003018702	0.004	0.002	1	6	Mesoderm	Ptx3
0.007829593	0.072421073	0.432	0.382	1	6	Mesoderm	Mpnd
0.007840493	0.016977799	0.015	0.004	1	6	Mesoderm	1-Mar
0.007844643	0.0707457	0.41	0.352	1	6	Mesoderm	Pim3
0.007847666	0.011438666	0.528	0.482	1	6	Mesoderm	Msn
0.007859186	0.080644241	0.725	0.661	1	6	Mesoderm	Cfap20
0.007866434	0.012519674	0.015	0.006	1	6	Mesoderm	Cyp26b1
0.007868265	0.071380062	0.322	0.277	1	6	Mesoderm	Wasf1
0.007890581	0.034643278	0.145	0.12	1	6	Mesoderm	Zfp90
0.007934178	0.055208141	0.269	0.234	1	6	Mesoderm	Ptges2
0.007967328	0.010439234	0.009	0.002	1	6	Mesoderm	Gm45332
0.007977484	0.044961021	0.947	0.939	1	6	Mesoderm	U2surp
0.00800994	0.04627317	0.192	0.153	1	6	Mesoderm	Blcap
0.008041035	0.096464821	0.514	0.452	1	6	Mesoderm	Drosha
0.00805323	0.071056479	0.975	0.963	1	6	Mesoderm	Nudcd2
0.008107401	0.032150481	0.057	0.033	1	6	Mesoderm	Cpq
0.008113424	0.052933128	0.455	0.417	1	6	Mesoderm	N4bp2
0.008138037	0.044723623	0.994	0.988	1	6	Mesoderm	Ppp2ca
0.008185744	0.055860405	0.294	0.249	1	6	Mesoderm	Pawr
0.008222913	0.012821863	0.022	0.013	1	6	Mesoderm	Tmem147os
0.008240141	0.049107524	0.198	0.163	1	6	Mesoderm	Gm9844
0.008241471	0.008495434	0.037	0.031	1	6	Mesoderm	Notch4
0.008257568	0.089333596	0.3	0.241	1	6	Mesoderm	Palm
0.008274029	0.041768919	0.475	0.437	1	6	Mesoderm	Utp4
0.008287356	0.069599364	0.372	0.325	1	6	Mesoderm	Chd2
0.008354146	0.08058881	0.359	0.304	1	6	Mesoderm	Bcl2l13
0.008406065	0.099638357	0.645	0.606	1	6	Mesoderm	Suds3
0.008464538	0.076062495	0.518	0.471	1	6	Mesoderm	Ss18
0.008489976	0.033703164	0.064	0.043	1	6	Mesoderm	Bbs12
0.008496019	0.044002378	0.892	0.877	1	6	Mesoderm	Ube2v2
0.008502596	0.014576991	0.263	0.243	1	6	Mesoderm	Smpd2
0.008516758	0.032116582	0.091	0.063	1	6	Mesoderm	Nsg2
0.008519933	0.002024217	0.026	0.021	1	6	Mesoderm	Rsph9
0.00852155	0.039318252	0.388	0.355	1	6	Mesoderm	Epb41l5
0.008524719	0.088624689	0.552	0.502	1	6	Mesoderm	Sart3
0.008530382	0.041021463	0.084	0.055	1	6	Mesoderm	Hist1h2bp
0.008607457	0.033114489	0.219	0.185	1	6	Mesoderm	Nphp1
0.00863972	0.022047543	0.818	0.796	1	6	Mesoderm	Ccdc58
0.008686852	0.05785881	0.325	0.277	1	6	Mesoderm	Arid5b
0.008690158	0.014195887	0.267	0.216	1	6	Mesoderm	St3gal5
0.008727322	0.02563923	0.059	0.04	1	6	Mesoderm	Tmem136
0.00874893	0.079473393	0.535	0.471	1	6	Mesoderm	Xbp1
0.008751146	0.013669093	0.013	0.004	1	6	Mesoderm	Gm43050
0.008806576	0.02540942	1	1	1	6	Mesoderm	Psmb5
0.008830769	0.042995849	0.593	0.555	1	6	Mesoderm	Hcfc1
0.008860228	0.03496876	0.136	0.111	1	6	Mesoderm	Lrch2
0.00888711	0.035789976	0.899	0.888	1	6	Mesoderm	Atxn10
0.008911028	0.024902444	0.371	0.345	1	6	Mesoderm	Mre11a
0.008925319	0.038247906	0.668	0.647	1	6	Mesoderm	Ipo7
0.008933954	0.014212466	0.019	0.009	1	6	Mesoderm	9330182L06Rik
0.008971399	0.013232379	0.019	0.009	1	6	Mesoderm	Klhl4
0.008977027	0.037735641	0.165	0.13	1	6	Mesoderm	Ppp1r18
0.008997914	0.062192564	0.25	0.202	1	6	Mesoderm	Six4
0.009056815	0.073980477	0.705	0.675	1	6	Mesoderm	Nol11
0.00906261	0.041432204	0.986	0.983	1	6	Mesoderm	Ube2n
0.009080837	0.032540364	0.076	0.055	1	6	Mesoderm	Traf3ip2
0.009112912	0.053924141	0.334	0.285	1	6	Mesoderm	Kif5c
0.009125195	0.085639105	0.742	0.704	1	6	Mesoderm	Thop1
0.009184981	0.050741713	0.222	0.18	1	6	Mesoderm	Lrp3
0.009208581	0.008087724	0.007	0.002	1	6	Mesoderm	Stmnd1
0.009208581	0.006517366	0.007	0.003	1	6	Mesoderm	Scn3a
0.009225765	0.076873834	0.62	0.585	1	6	Mesoderm	Fasn
0.009232822	0.047101157	0.255	0.217	1	6	Mesoderm	Rap1gds1
0.009235351	0.0119643	0.016	0.008	1	6	Mesoderm	Gm7628
0.009235351	0.011786836	0.016	0.008	1	6	Mesoderm	Gm26877
0.009245199	0.040822286	0.443	0.404	1	6	Mesoderm	Sin3a
0.009310966	0.021718982	0.067	0.05	1	6	Mesoderm	Ptch2
0.009328106	0.037159157	0.162	0.139	1	6	Mesoderm	A630089N07Rik
0.00934279	0.047475817	0.104	0.075	1	6	Mesoderm	Atg10
0.009358866	0.004473212	0.139	0.102	1	6	Mesoderm	Lhfp
0.009459386	0.024088871	0.125	0.105	1	6	Mesoderm	Stk17b
0.009559006	0.052353653	0.993	0.992	1	6	Mesoderm	Ndufb8
0.009563241	0.022684007	0.084	0.069	1	6	Mesoderm	Trim45
0.009588516	0.059243168	0.735	0.684	1	6	Mesoderm	Otub1
0.00962538	0.006911879	0.006	0.001	1	6	Mesoderm	Fndc7
0.00962538	0.006804685	0.006	0.001	1	6	Mesoderm	Vax1
0.00962538	0.006554599	0.006	0.001	1	6	Mesoderm	Gm21817
0.00962538	0.006483154	0.006	0.001	1	6	Mesoderm	Plau
0.00962538	0.005840305	0.006	0.002	1	6	Mesoderm	Hcrtr2
0.00962538	0.002523476	0.006	0.004	1	6	Mesoderm	Zfp781
0.009650845	0.046255244	0.642	0.616	1	6	Mesoderm	Nol12
0.009684313	0.038585254	0.079	0.051	1	6	Mesoderm	Polr3gl
0.00968735	0.010417141	0.028	0.02	1	6	Mesoderm	Ankrd29
0.009702329	0.026164512	0.117	0.097	1	6	Mesoderm	Col27a1
0.009712931	0.048991481	0.67	0.621	1	6	Mesoderm	Tcf4
0.009714902	0.085386299	0.391	0.344	1	6	Mesoderm	Zkscan3
0.009739115	0.033885428	0.102	0.074	1	6	Mesoderm	Hspa4l
0.009753264	0.061242201	0.217	0.169	1	6	Mesoderm	Fam172a
0.009754394	0.022170342	0.342	0.313	1	6	Mesoderm	Paxip1
0.009842595	0.014752871	0.054	0.043	1	6	Mesoderm	Zfp324
0.009884528	0.023690794	0.035	0.022	1	6	Mesoderm	Slc38a3
0.009886365	0.062038469	0.181	0.15	1	6	Mesoderm	Pigh
0.009938526	0.052133438	0.437	0.391	1	6	Mesoderm	Zfp830
0.00994451	0.055247354	0.485	0.438	1	6	Mesoderm	Suv39h2
0.009961733	0.065134065	0.502	0.455	1	6	Mesoderm	Msl1
0.010007875	0.092254332	0.604	0.548	1	6	Mesoderm	Rbm6
0.01003058	0.042689373	0.393	0.339	1	6	Mesoderm	App
0.01009768	0.048338355	0.995	0.994	1	6	Mesoderm	1110004F10Rik
0.010162524	0.114899519	0.525	0.471	1	6	Mesoderm	Tmem222
0.010199827	0.019309652	0.149	0.131	1	6	Mesoderm	Slc25a22
0.010233624	0.090389783	0.732	0.665	1	6	Mesoderm	Ctps
0.010235095	0.00737617	0.035	0.029	1	6	Mesoderm	Zbtb3
0.010252137	0.019645868	0.043	0.029	1	6	Mesoderm	Cbx8
0.01025668	0.079163734	0.38	0.338	1	6	Mesoderm	Thoc5
0.010257185	0.03368395	0.982	0.974	1	6	Mesoderm	Tceal8
0.010302917	0.058984122	0.445	0.41	1	6	Mesoderm	Slc35a4
0.010314846	0.041254563	0.058	0.034	1	6	Mesoderm	Syt13
0.010319426	0.04299819	0.925	0.905	1	6	Mesoderm	Exosc7
0.010439848	0.039031475	0.149	0.12	1	6	Mesoderm	Stk35
0.010486371	0.045099116	0.2	0.163	1	6	Mesoderm	Etv6
0.010506939	0.04827616	0.203	0.171	1	6	Mesoderm	Sbf2
0.01053753	0.016373153	0.056	0.042	1	6	Mesoderm	Jsrp1
0.010558348	0.064450819	0.301	0.251	1	6	Mesoderm	Dzip3
0.010564069	0.046871772	0.25	0.216	1	6	Mesoderm	Atp23
0.010570324	0.018397029	0.107	0.092	1	6	Mesoderm	Cdr2l
0.010577339	0.001893373	0.014	0.012	1	6	Mesoderm	Chadl
0.010620452	0.034678016	0.101	0.076	1	6	Mesoderm	Gnb1l
0.010636612	0.037117305	0.062	0.038	1	6	Mesoderm	Zfp810
0.010650109	0.05042786	0.304	0.264	1	6	Mesoderm	Arhgef12
0.010663797	0.058581228	0.386	0.35	1	6	Mesoderm	Anapc7
0.010704385	0.05068069	0.974	0.958	1	6	Mesoderm	Mlf2
0.010719054	0.045468025	0.219	0.182	1	6	Mesoderm	Zfp334
0.010757365	0.019621079	0.183	0.169	1	6	Mesoderm	Tsen54
0.010818526	0.033721068	1	1	1	6	Mesoderm	Rpl10
0.010857508	0.064466034	0.342	0.3	1	6	Mesoderm	Cdc7
0.010900824	0.069376371	0.639	0.59	1	6	Mesoderm	Zfp638
0.010909621	0.043465051	0.739	0.698	1	6	Mesoderm	Nfyb
0.010979189	0.071756659	0.617	0.58	1	6	Mesoderm	Brd1
0.011006419	0.028588141	0.289	0.259	1	6	Mesoderm	Zfyve9
0.011022282	0.009212187	0.021	0.015	1	6	Mesoderm	Fam227a
0.01103187	0.034824107	0.581	0.535	1	6	Mesoderm	Srp68
0.011060225	0.018090477	0.094	0.083	1	6	Mesoderm	6720489N17Rik
0.011069454	0.032128704	0.101	0.076	1	6	Mesoderm	Plxdc2
0.011103996	0.049481015	0.541	0.503	1	6	Mesoderm	Riok1
0.011106252	0.029975522	0.778	0.773	1	6	Mesoderm	Cuta
0.011113727	0.055615761	0.881	0.873	1	6	Mesoderm	Blmh
0.011246092	0.001959105	0.01	0.006	1	6	Mesoderm	Inhbe
0.011255796	0.08587229	0.78	0.742	1	6	Mesoderm	Nsd1
0.011260214	0.064264949	0.727	0.694	1	6	Mesoderm	Nop16
0.011284547	0.06722706	0.766	0.718	1	6	Mesoderm	Tdg
0.011302509	0.035028915	0.097	0.071	1	6	Mesoderm	Tradd
0.011309281	0.006639688	0.01	0.005	1	6	Mesoderm	Ampd3
0.011374226	0.02201629	0.208	0.183	1	6	Mesoderm	Miga1
0.011392249	0.012099538	0.012	0.003	1	6	Mesoderm	AI314278
0.011411669	0.028841176	0.088	0.067	1	6	Mesoderm	Ccng2
0.011456896	0.038797882	0.07	0.042	1	6	Mesoderm	Faxc
0.011558993	0.087608289	0.659	0.602	1	6	Mesoderm	Clspn
0.011604821	0.048374832	0.375	0.345	1	6	Mesoderm	Elac2
0.011645744	0.053945301	0.385	0.341	1	6	Mesoderm	Usf1
0.011656183	0.060074666	0.213	0.173	1	6	Mesoderm	Thbs3
0.011737169	0.057885455	0.465	0.43	1	6	Mesoderm	Gnl1
0.011889887	0.071645903	0.289	0.25	1	6	Mesoderm	Ube2e2
0.011914808	0.059733381	0.511	0.473	1	6	Mesoderm	Iah1
0.012051698	0.003856378	0.026	0.023	1	6	Mesoderm	Syndig1
0.01207236	0.017362766	0.021	0.009	1	6	Mesoderm	Rnf150
0.012216733	0.034174922	0.739	0.722	1	6	Mesoderm	Prrc2a
0.01227889	0.023979084	0.049	0.032	1	6	Mesoderm	Alpk3
0.012283058	0.079103149	0.658	0.619	1	6	Mesoderm	Dcps
0.012340833	0.036186274	0.225	0.193	1	6	Mesoderm	Zkscan17
0.012363943	0.043330309	0.145	0.113	1	6	Mesoderm	Plekhn1
0.012408462	0.007749842	0.015	0.009	1	6	Mesoderm	Klhdc9
0.012437869	0.161841929	0.645	0.604	1	6	Mesoderm	Xist
0.012444024	0.065733374	0.463	0.423	1	6	Mesoderm	Psmd5
0.012469091	0.060479183	0.912	0.89	1	6	Mesoderm	Rab14
0.012497348	0.009984462	0.015	0.008	1	6	Mesoderm	Eln
0.012540342	0.034910429	1	1	1	6	Mesoderm	Rps9
0.012562023	0.025596612	0.178	0.158	1	6	Mesoderm	Gspt2
0.012603546	0.02060244	0.104	0.09	1	6	Mesoderm	Tmem185b
0.012629417	0.039986316	0.841	0.819	1	6	Mesoderm	Dnajc7
0.012657916	0.020376229	0.132	0.111	1	6	Mesoderm	Prelid3a
0.012666344	0.043762974	0.953	0.95	1	6	Mesoderm	1810058I24Rik
0.012667766	0.026459171	0.149	0.127	1	6	Mesoderm	Zbtb10
0.012673367	0.070036701	0.832	0.809	1	6	Mesoderm	Kdm1a
0.012794651	0.009862688	0.026	0.019	1	6	Mesoderm	0610038B21Rik
0.012811627	0.027311231	0.223	0.199	1	6	Mesoderm	Mterf3
0.012898608	0.040579997	0.148	0.118	1	6	Mesoderm	Rfx3
0.012906379	0.046468799	0.927	0.91	1	6	Mesoderm	Yeats4
0.013036034	0.03611156	0.101	0.074	1	6	Mesoderm	Pgghg
0.013043316	0.051260046	0.184	0.148	1	6	Mesoderm	Fem1a
0.013103747	0.061876841	0.276	0.23	1	6	Mesoderm	Amn1
0.013106725	0.01641579	0.022	0.01	1	6	Mesoderm	Fam19a1
0.013106725	0.01450545	0.022	0.012	1	6	Mesoderm	Csdc2
0.013189503	0.045839437	0.673	0.629	1	6	Mesoderm	Hirip3
0.013215438	0.063580297	0.477	0.433	1	6	Mesoderm	Pds5b
0.013233067	0.01087707	0.033	0.026	1	6	Mesoderm	Ss18l1
0.013355045	0.020830669	0.378	0.352	1	6	Mesoderm	Ireb2
0.013406207	0.037821814	0.102	0.079	1	6	Mesoderm	Lcmt2
0.013409759	0.101898607	0.434	0.368	1	6	Mesoderm	Cdk5rap2
0.013466073	0.017397168	0.018	0.006	1	6	Mesoderm	Gm12454
0.013525818	0.014266807	1	1	1	6	Mesoderm	Rps25
0.013572227	0.111785337	0.503	0.471	1	6	Mesoderm	Haus8
0.013573804	0.03353714	1	1	1	6	Mesoderm	Chchd2
0.013592284	0.045180771	0.505	0.489	1	6	Mesoderm	Chmp6
0.013620801	0.024946236	0.253	0.234	1	6	Mesoderm	Nfat5
0.013692964	0.042655975	1	1	1	6	Mesoderm	Snu13
0.013725272	0.063452898	0.273	0.23	1	6	Mesoderm	Fam169a
0.013832402	0.060730555	0.628	0.593	1	6	Mesoderm	Cep57
0.013835937	0.068533807	0.413	0.359	1	6	Mesoderm	6-Sep
0.013959899	0.04770782	0.18	0.145	1	6	Mesoderm	Pknox1
0.01396352	0.037283171	0.891	0.875	1	6	Mesoderm	Orc6
0.013964981	0.066183325	0.789	0.746	1	6	Mesoderm	Nxt1
0.01399271	0.061063843	0.212	0.174	1	6	Mesoderm	Dusp5
0.014012218	0.011578231	0.012	0.003	1	6	Mesoderm	Pde2a
0.014067482	0.008317786	0.008	0.002	1	6	Mesoderm	Epha3
0.014083404	0.037262652	0.811	0.777	1	6	Mesoderm	Rangrf
0.014126775	0.01229266	0.023	0.014	1	6	Mesoderm	Gm17690
0.01413013	0.050159318	0.214	0.179	1	6	Mesoderm	Sestd1
0.014184846	0.036829452	0.463	0.434	1	6	Mesoderm	Ubqln4
0.014328649	0.021680091	0.809	0.794	1	6	Mesoderm	Bccip
0.014342138	0.012306484	0.015	0.007	1	6	Mesoderm	Slc15a3
0.014350294	0.099209772	0.91	0.887	1	6	Mesoderm	Nisch
0.014419406	0.042114327	0.151	0.122	1	6	Mesoderm	Zfp768
0.014478865	0.030639616	0.276	0.257	1	6	Mesoderm	Fance
0.014526455	0.028986499	0.067	0.048	1	6	Mesoderm	Mbnl3
0.014591077	0.01890509	0.044	0.031	1	6	Mesoderm	Hdhd3
0.014640558	0.031872271	0.185	0.16	1	6	Mesoderm	Gli2
0.01471564	0.013580135	0.33	0.319	1	6	Mesoderm	Msantd2
0.014813232	0.011852504	0.019	0.011	1	6	Mesoderm	Syt12
0.014855137	0.033442648	0.14	0.111	1	6	Mesoderm	Irx2
0.014874896	0.013999794	0.019	0.009	1	6	Mesoderm	Gm26831
0.014874896	0.012866073	0.019	0.01	1	6	Mesoderm	Cacna2d3
0.014882313	0.03448509	0.085	0.059	1	6	Mesoderm	Katnal1
0.014919866	0.01150232	0.01	0.002	1	6	Mesoderm	Spink4
0.014961281	0.062778865	0.455	0.401	1	6	Mesoderm	Snx12
0.015006638	0.024829552	0.135	0.117	1	6	Mesoderm	Lnpep
0.015048925	0.049330155	0.617	0.604	1	6	Mesoderm	Casp8ap2
0.01508423	0.039621893	0.272	0.242	1	6	Mesoderm	Dpagt1
0.015156939	0.054421014	0.259	0.203	1	6	Mesoderm	Mxd4
0.01516367	0.043289548	0.291	0.263	1	6	Mesoderm	Cacfd1
0.015191671	0.06244567	0.468	0.424	1	6	Mesoderm	Gtf3c2
0.015216638	0.004928879	0.004	0	1	6	Mesoderm	Pnlip
0.015216638	0.004821598	0.004	0	1	6	Mesoderm	Hsd3b3
0.015216638	0.004714325	0.004	0	1	6	Mesoderm	Pappa2
0.015216638	0.004714325	0.004	0	1	6	Mesoderm	Gm12027
0.015216638	0.00460706	0.004	0	1	6	Mesoderm	Barhl2
0.015216638	0.004571307	0.004	0	1	6	Mesoderm	4930500L23Rik
0.015216638	0.004571307	0.004	0	1	6	Mesoderm	Gm11770
0.015216638	0.004285314	0.004	0.001	1	6	Mesoderm	Alk
0.015216638	0.003749228	0.004	0.001	1	6	Mesoderm	Angptl1
0.015216638	0.003570577	0.004	0.001	1	6	Mesoderm	Gm44941
0.015216638	0.003570577	0.004	0.001	1	6	Mesoderm	Cyp2a5
0.015216638	0.003463398	0.004	0.001	1	6	Mesoderm	Gm15408
0.015216638	0.00296333	0.004	0.002	1	6	Mesoderm	Gm49201
0.015216638	0.002856195	0.004	0.002	1	6	Mesoderm	1700104B16Rik
0.015216638	0.002463436	0.004	0.002	1	6	Mesoderm	9330179D12Rik
0.015216673	0.004929689	0.004	0.001	1	6	Mesoderm	Olfr552
0.015227442	0.05460287	0.464	0.433	1	6	Mesoderm	Dcp2
0.015324775	0.046123029	0.302	0.273	1	6	Mesoderm	Gm6563
0.015405779	0.025662534	0.106	0.09	1	6	Mesoderm	Zfp931
0.015431337	0.083133155	0.719	0.696	1	6	Mesoderm	Dnmt1
0.015438318	0.050395011	0.996	0.999	1	6	Mesoderm	Cct5
0.015505971	0.017858209	0.304	0.291	1	6	Mesoderm	Rpap1
0.015563048	0.078570809	0.506	0.448	1	6	Mesoderm	Stx16
0.015656148	0.024865791	0.214	0.192	1	6	Mesoderm	Dync2h1
0.015695122	0.010456749	1	1	1	6	Mesoderm	Rpl14
0.015703651	0.02858094	0.991	0.984	1	6	Mesoderm	Spcs2
0.015714334	0.046004538	0.52	0.493	1	6	Mesoderm	Swt1
0.015811187	0.033061019	0.099	0.075	1	6	Mesoderm	Arpin
0.015848594	0.071739473	0.493	0.442	1	6	Mesoderm	Samd1
0.015871343	0.006961402	0.582	0.497	1	6	Mesoderm	Col4a1
0.015884021	0.031306494	0.123	0.103	1	6	Mesoderm	Maml1
0.015918411	0.083453285	0.878	0.873	1	6	Mesoderm	Xrn2
0.016057052	0.034319874	0.189	0.151	1	6	Mesoderm	Esrra
0.016081346	0.019784324	0.024	0.011	1	6	Mesoderm	Synpo2
0.016082833	0.003434063	0.3	0.27	1	6	Mesoderm	Eea1
0.016304495	0.024115116	0.038	0.022	1	6	Mesoderm	F930015N05Rik
0.01645933	0.036735154	0.116	0.094	1	6	Mesoderm	Atxn7l1
0.016472867	0.045479981	0.094	0.061	1	6	Mesoderm	Asxl3
0.016482168	0.063665186	0.388	0.35	1	6	Mesoderm	Mzt1
0.016499322	0.032192405	1	1	1	6	Mesoderm	Rpl3
0.01650488	0.024642289	0.151	0.128	1	6	Mesoderm	2610008E11Rik
0.016554875	0.071903852	0.157	0.113	1	6	Mesoderm	Foxd1
0.016560186	0.046891543	0.712	0.67	1	6	Mesoderm	Rad21
0.016578591	0.033399221	0.095	0.073	1	6	Mesoderm	Zfp61
0.016610818	0.024956603	0.031	0.02	1	6	Mesoderm	Pld1
0.016619104	0.037360957	0.571	0.541	1	6	Mesoderm	Prpf4
0.016640773	0.011640512	0.013	0.006	1	6	Mesoderm	Lbhd2
0.016689066	0.00159033	0.013	0.011	1	6	Mesoderm	B430218F22Rik
0.0167321	0.049468441	0.71	0.675	1	6	Mesoderm	Ythdf2
0.016761592	0.006036297	0.007	0.002	1	6	Mesoderm	Runx2os1
0.016761592	0.005964929	0.007	0.002	1	6	Mesoderm	AC101921.1
0.016837928	0.06161723	0.162	0.12	1	6	Mesoderm	Crybg3
0.016847212	0.036787411	0.151	0.124	1	6	Mesoderm	Platr25
0.01696848	0.049980645	0.374	0.346	1	6	Mesoderm	Ipo11
0.01697266	0.033765431	0.872	0.848	1	6	Mesoderm	Got2
0.017066235	0.01981231	0.025	0.011	1	6	Mesoderm	Gng8
0.017084818	0.034245775	0.261	0.241	1	6	Mesoderm	Foxk2
0.017199431	0.018855063	0.058	0.042	1	6	Mesoderm	Tcim
0.017290086	0.01037549	0.088	0.079	1	6	Mesoderm	Ddhd1
0.017504017	0.035997886	0.45	0.415	1	6	Mesoderm	Fam193a
0.01751225	0.064244719	0.387	0.345	1	6	Mesoderm	Spast
0.017620033	0.040258713	0.131	0.101	1	6	Mesoderm	Dcaf5
0.01765665	0.020466661	0.041	0.026	1	6	Mesoderm	Cbx4
0.017657785	0.036418298	0.29	0.261	1	6	Mesoderm	Lzic
0.017677846	0.052100341	0.206	0.175	1	6	Mesoderm	Tigd2
0.017707337	0.057816971	0.192	0.152	1	6	Mesoderm	Bmpr2
0.017842931	0.079045484	0.497	0.448	1	6	Mesoderm	Mapk6
0.017928776	0.056269173	0.222	0.19	1	6	Mesoderm	Ciz1
0.017930084	0.020852507	0.306	0.282	1	6	Mesoderm	Zfp608
0.017967368	0.057245748	0.435	0.393	1	6	Mesoderm	Ado
0.018013011	0.053665326	0.627	0.582	1	6	Mesoderm	Ptp4a1
0.018016664	0.018325421	0.026	0.014	1	6	Mesoderm	Rgcc
0.018075576	0.029653604	0.366	0.346	1	6	Mesoderm	Cdc45
0.018179058	0.061590857	0.735	0.706	1	6	Mesoderm	Prpf38a
0.018197437	0.00646601	0.005	0.001	1	6	Mesoderm	Slc22a30
0.018197437	0.0058227	0.005	0.001	1	6	Mesoderm	Gm13016
0.018197437	0.005715509	0.005	0.001	1	6	Mesoderm	Duxbl1
0.018197437	0.00450124	0.005	0.002	1	6	Mesoderm	Ddi1
0.018279949	0.005465429	0.005	0.001	1	6	Mesoderm	Fndc1
0.018284452	0.051881373	0.319	0.288	1	6	Mesoderm	Fbxo21
0.018301299	0.065802106	0.592	0.552	1	6	Mesoderm	Zc3h14
0.018377351	0.029667383	0.135	0.111	1	6	Mesoderm	Mxra8
0.018424843	0.055912248	0.191	0.141	1	6	Mesoderm	Dusp23
0.018592955	0.014448886	0.238	0.23	1	6	Mesoderm	Haus5
0.018639467	0.049149963	0.908	0.888	1	6	Mesoderm	Cdc26
0.018672891	0.007562448	0.011	0.006	1	6	Mesoderm	Taf9
0.018705845	0.040269562	0.314	0.274	1	6	Mesoderm	Tdp1
0.018773377	0.010122845	0.134	0.123	1	6	Mesoderm	Zcchc4
0.018870339	0.025357106	0.099	0.081	1	6	Mesoderm	Fbxl17
0.019246946	0.024552533	0.161	0.142	1	6	Mesoderm	Pan2
0.019249353	0.045607912	0.945	0.935	1	6	Mesoderm	Bag1
0.0192725	0.042232064	0.38	0.345	1	6	Mesoderm	Ep300
0.019278001	0.048750911	0.231	0.199	1	6	Mesoderm	Eif2ak4
0.019292677	0.067208412	0.027	0.021	1	6	Mesoderm	Gm16755
0.019340318	0.021721536	0.046	0.03	1	6	Mesoderm	Lekr1
0.019369513	0.064298803	0.818	0.785	1	6	Mesoderm	Twistnb
0.019381754	0.052275998	0.874	0.85	1	6	Mesoderm	Hpf1
0.019383835	0.038594011	0.278	0.252	1	6	Mesoderm	Mbip
0.019429448	0.034112217	0.171	0.148	1	6	Mesoderm	Trmt12
0.019450857	0.049325227	0.431	0.402	1	6	Mesoderm	Limd1
0.019560391	0.026108293	0.755	0.714	1	6	Mesoderm	Map4k4
0.019595419	0.018178849	0.794	0.733	1	6	Mesoderm	Qk
0.019676289	0.042617903	0.839	0.803	1	6	Mesoderm	Yy1
0.019682124	0.051652817	0.285	0.246	1	6	Mesoderm	Slc7a6
0.019688084	0.062406821	0.459	0.403	1	6	Mesoderm	Rps6ka6
0.019868655	0.039753294	0.486	0.446	1	6	Mesoderm	Pard3
0.019873662	0.011185393	0.327	0.303	1	6	Mesoderm	Setd1b
0.019906079	0.046699259	0.243	0.208	1	6	Mesoderm	Yes1
0.019915469	0.080009661	0.365	0.335	1	6	Mesoderm	Tulp3
0.019951356	0.016618139	0.705	0.683	1	6	Mesoderm	Mcm2
0.019984361	0.074125744	0.291	0.244	1	6	Mesoderm	Chfr
0.020040431	0.022851541	0.522	0.497	1	6	Mesoderm	Crnkl1
0.020047106	0.034472338	0.603	0.582	1	6	Mesoderm	Commd7
0.020048292	0.030708891	0.096	0.071	1	6	Mesoderm	Tex15
0.020064856	0.031661312	0.084	0.07	1	6	Mesoderm	Tctn1
0.020102947	0.0459988	0.454	0.407	1	6	Mesoderm	Akt1
0.020129697	0.064909701	0.465	0.431	1	6	Mesoderm	Apopt1
0.020150191	0.036796765	0.996	0.994	1	6	Mesoderm	Snrpg
0.020157803	0.028245202	1	1	1	6	Mesoderm	Atp5g2
0.020243131	0.031767848	0.236	0.207	1	6	Mesoderm	Bud13
0.020276846	0.015389552	0.022	0.011	1	6	Mesoderm	Dnah2os
0.020383217	0.019633609	0.284	0.259	1	6	Mesoderm	Snx18
0.020481901	0.060675643	0.96	0.948	1	6	Mesoderm	Sec11a
0.020492414	0.042243611	0.214	0.186	1	6	Mesoderm	Gtf3c5
0.020509459	0.017424755	0.512	0.48	1	6	Mesoderm	Zmym4
0.020563526	0.050757191	0.466	0.432	1	6	Mesoderm	Ppp2r1b
0.020603464	0.013993971	0.036	0.026	1	6	Mesoderm	Slc25a27
0.020645745	0.032828803	0.836	0.815	1	6	Mesoderm	Polr1c
0.020646761	0.024258502	0.222	0.208	1	6	Mesoderm	Zfp105
0.020682353	0.044516323	0.331	0.295	1	6	Mesoderm	Pias2
0.020724937	0.051304509	0.466	0.422	1	6	Mesoderm	Srpk2
0.020728834	0.021743299	0.306	0.29	1	6	Mesoderm	Amer1
0.0207531	0.039747774	0.41	0.384	1	6	Mesoderm	Nudcd1
0.020852052	0.027712847	0.128	0.108	1	6	Mesoderm	Ccnb1ip1
0.020973509	0.028755308	0.935	0.921	1	6	Mesoderm	Gmps
0.021000927	0.052797121	0.709	0.674	1	6	Mesoderm	Glod4
0.021050257	0.0196836	0.086	0.07	1	6	Mesoderm	Fam57a
0.021082485	0.08422825	0.425	0.368	1	6	Mesoderm	Mrrf
0.021200134	0.014238062	0.073	0.065	1	6	Mesoderm	Hexdc
0.021337859	0.025291387	0.965	0.964	1	6	Mesoderm	Dnaja2
0.021421773	0.033184563	0.305	0.283	1	6	Mesoderm	Rc3h1
0.021426346	0.062238671	0.66	0.625	1	6	Mesoderm	Wdr75
0.021439476	0.013398512	0.023	0.014	1	6	Mesoderm	A230087F16Rik
0.021449663	0.026164229	0.4	0.373	1	6	Mesoderm	Tmem101
0.021500981	0.047823064	0.457	0.425	1	6	Mesoderm	Dhx29
0.021501636	0.013283079	0.029	0.019	1	6	Mesoderm	Slc1a2
0.021543175	0.014410637	0.023	0.012	1	6	Mesoderm	1700065D16Rik
0.021591917	0.068206971	0.399	0.37	1	6	Mesoderm	Ppp2r5e
0.021619729	0.03228372	0.198	0.168	1	6	Mesoderm	Zfp113
0.021658624	0.068765703	0.385	0.344	1	6	Mesoderm	Mis12
0.021778938	0.02620875	0.471	0.442	1	6	Mesoderm	Egln2
0.021926635	0.03780383	0.368	0.337	1	6	Mesoderm	Prim2
0.021941192	0.06184203	0.633	0.581	1	6	Mesoderm	Phf23
0.02202612	0.03357798	0.437	0.413	1	6	Mesoderm	Cdc23
0.022028112	0.024274821	0.147	0.126	1	6	Mesoderm	Ranbp10
0.022035828	0.039190623	0.464	0.432	1	6	Mesoderm	Mrpl39
0.022147902	0.057075568	0.509	0.472	1	6	Mesoderm	Cdc40
0.0221593	0.042048753	0.081	0.049	1	6	Mesoderm	Zscan2
0.022168039	0.024014903	0.593	0.558	1	6	Mesoderm	Zfp36l1
0.022176554	0.044870851	0.974	0.967	1	6	Mesoderm	Polr2j
0.0222467	0.017454239	0.059	0.046	1	6	Mesoderm	1700037C18Rik
0.022312637	0.050841921	0.121	0.09	1	6	Mesoderm	D630045J12Rik
0.022316646	0.02292232	0.5	0.469	1	6	Mesoderm	Parp2
0.022367259	0.009968488	0.744	0.719	1	6	Mesoderm	Mob4
0.022381973	0.061148174	0.684	0.648	1	6	Mesoderm	Cenpe
0.022382085	0.038000041	0.145	0.119	1	6	Mesoderm	Pip4k2b
0.022477556	0.040925502	0.128	0.104	1	6	Mesoderm	Olfml3
0.022484301	0.044303998	0.772	0.747	1	6	Mesoderm	Sf1
0.022508144	0.020132946	0.241	0.219	1	6	Mesoderm	Josd1
0.022739425	0.03399329	0.205	0.179	1	6	Mesoderm	Agk
0.022832328	0.047510089	0.944	0.933	1	6	Mesoderm	Mrps33
0.022979139	0.001706213	0.03	0.029	1	6	Mesoderm	Gm10330
0.023069555	0.047476522	0.679	0.641	1	6	Mesoderm	Ppie
0.023106315	0.009223446	0.036	0.024	1	6	Mesoderm	Foxl2
0.023163156	0.014197915	0.085	0.073	1	6	Mesoderm	Igf2os
0.023164934	0.025117103	0.692	0.679	1	6	Mesoderm	Taf15
0.023252677	0.078816615	0.55	0.51	1	6	Mesoderm	Tiprl
0.023253516	0.008471758	0.04	0.034	1	6	Mesoderm	Tsga10
0.023333923	0.050858733	0.179	0.14	1	6	Mesoderm	Rnf19a
0.023410457	0.037021381	0.171	0.141	1	6	Mesoderm	Pacs1
0.023426494	0.058550679	0.421	0.389	1	6	Mesoderm	Phf20l1
0.02347556	0.03069637	0.27	0.233	1	6	Mesoderm	Sulf1
0.02347677	0.027002539	0.299	0.272	1	6	Mesoderm	Tmem192
0.023507949	0.033570571	0.112	0.096	1	6	Mesoderm	Olfr655
0.023593197	0.008515424	0.128	0.122	1	6	Mesoderm	Atxn1l
0.023661851	0.029930533	0.176	0.15	1	6	Mesoderm	Zfp566
0.023704118	0.012746717	0.031	0.021	1	6	Mesoderm	Zfp786
0.023728289	0.017188438	0.564	0.538	1	6	Mesoderm	Nme6
0.023734173	0.022812915	0.631	0.607	1	6	Mesoderm	Kpna3
0.023805135	0.080923816	0.66	0.622	1	6	Mesoderm	Wtap
0.023868282	0.039731394	0.103	0.07	1	6	Mesoderm	Tm6sf1
0.023911823	0.077280917	0.467	0.43	1	6	Mesoderm	Cep83
0.023961576	0.033291085	0.157	0.121	1	6	Mesoderm	Vldlr
0.023997068	0.048137194	0.165	0.14	1	6	Mesoderm	Kif14
0.02405646	0.047523747	0.822	0.779	1	6	Mesoderm	Rfc3
0.024063131	0.012514589	0.177	0.159	1	6	Mesoderm	Mcc
0.02407389	0.042894572	0.16	0.132	1	6	Mesoderm	1110002L01Rik
0.02424778	0.006068366	1	1	1	6	Mesoderm	Rps13
0.024281637	0.028021158	0.273	0.254	1	6	Mesoderm	Rhot1
0.024299469	0.034333395	0.222	0.202	1	6	Mesoderm	Kbtbd2
0.024366375	0.025560907	0.316	0.299	1	6	Mesoderm	Setx
0.024373171	0.070167425	0.667	0.612	1	6	Mesoderm	Rabl6
0.024479929	0.015693798	1	1	1	6	Mesoderm	Serbp1
0.024511429	0.038312	0.106	0.079	1	6	Mesoderm	Kirrel
0.024526874	0.079074059	0.417	0.369	1	6	Mesoderm	Zfp553
0.024566553	0.066313454	0.719	0.669	1	6	Mesoderm	Ing1
0.024580078	0.00941092	0.015	0.009	1	6	Mesoderm	Il1rap
0.024617481	0.088237728	0.547	0.515	1	6	Mesoderm	Nde1
0.024684929	0.008694911	0.007	0.001	1	6	Mesoderm	A330008L17Rik
0.024684929	0.008337711	0.007	0.002	1	6	Mesoderm	Gm36584
0.024684929	0.004948715	0.007	0.004	1	6	Mesoderm	Gm42957
0.024684929	0.004521197	0.007	0.004	1	6	Mesoderm	Hipk4
0.024684929	0.004200642	0.007	0.004	1	6	Mesoderm	Rnf223
0.02477258	0.052678411	0.522	0.485	1	6	Mesoderm	Zfp131
0.024822307	0.007351779	0.01	0.004	1	6	Mesoderm	Osr2
0.024828183	0.023172613	0.381	0.342	1	6	Mesoderm	Irak1bp1
0.024840992	0.05923204	0.145	0.123	1	6	Mesoderm	Tbc1d24
0.024899744	0.079561389	0.491	0.443	1	6	Mesoderm	Nup85
0.024928321	0.059805966	0.993	0.982	1	6	Mesoderm	Krtcap2
0.024941922	0.043206317	0.269	0.236	1	6	Mesoderm	Btf3l4
0.024964176	0.020491614	0.025	0.011	1	6	Mesoderm	Rnf182
0.025142132	0.039578111	0.104	0.074	1	6	Mesoderm	Dzip1
0.025152938	0.043918966	0.126	0.096	1	6	Mesoderm	4930524J08Rik
0.025184352	0.060797566	0.381	0.341	1	6	Mesoderm	Ckap2
0.025219212	0.046899867	0.257	0.224	1	6	Mesoderm	Mphosph9
0.025261205	0.030376021	0.999	0.999	1	6	Mesoderm	Phb2
0.025267794	0.031212548	0.485	0.447	1	6	Mesoderm	Trim37
0.025278812	0.02539995	0.128	0.11	1	6	Mesoderm	Brip1
0.025333089	0.006183842	0.17	0.159	1	6	Mesoderm	Vti1a
0.02539067	0.018883031	0.201	0.186	1	6	Mesoderm	Zbtb1
0.025437694	0.068792149	0.551	0.516	1	6	Mesoderm	Ggnbp2
0.025457646	0.04093422	0.137	0.112	1	6	Mesoderm	Evc2
0.025738114	0.03850023	0.211	0.18	1	6	Mesoderm	Nek1
0.02574667	0.028763179	0.077	0.059	1	6	Mesoderm	Gm15491
0.025764757	0.029215153	0.094	0.073	1	6	Mesoderm	Simc1
0.02578537	0.055166984	0.282	0.247	1	6	Mesoderm	Nthl1
0.025789038	0.000173014	0.083	0.083	1	6	Mesoderm	Cdan1
0.025854658	0.054676744	0.178	0.138	1	6	Mesoderm	Ddx25
0.025928665	0.027013362	0.047	0.028	1	6	Mesoderm	Cish
0.026077532	0.018470983	0.178	0.155	1	6	Mesoderm	D430042O09Rik
0.026115343	0.036643572	0.195	0.16	1	6	Mesoderm	Fam160b1
0.026161644	0.025197302	0.885	0.859	1	6	Mesoderm	Ndufs3
0.026225029	0.023158936	1	1	1	6	Mesoderm	Btf3
0.026241818	0.01229069	0.012	0.004	1	6	Mesoderm	Kazald1
0.026241818	0.009478522	0.012	0.006	1	6	Mesoderm	Gm29609
0.026241818	0.002100444	0.012	0.011	1	6	Mesoderm	Gm16853
0.026504142	0.046513123	0.273	0.244	1	6	Mesoderm	Frat2
0.026547567	0.013249752	0.034	0.024	1	6	Mesoderm	Gm10638
0.026663301	0.057088886	0.816	0.793	1	6	Mesoderm	Srp72
0.026767826	0.017635802	0.142	0.128	1	6	Mesoderm	Fanca
0.026812009	0.018644993	0.104	0.088	1	6	Mesoderm	Gm26724
0.026891691	0.045889882	0.46	0.419	1	6	Mesoderm	Dctn6
0.026893085	0.037164656	0.427	0.41	1	6	Mesoderm	Raf1
0.026908636	0.02528429	0.069	0.052	1	6	Mesoderm	Mllt6
0.026928217	0.041348105	0.375	0.342	1	6	Mesoderm	Uba3
0.027084201	0.072876095	0.513	0.467	1	6	Mesoderm	Cop1
0.027118319	0.016168854	0.016	0.005	1	6	Mesoderm	Slco4a1
0.027215423	0.008667034	0.016	0.01	1	6	Mesoderm	Gm26935
0.027221057	0.00104561	0.153	0.159	1	6	Mesoderm	Brox
0.027242158	0.015699154	0.026	0.015	1	6	Mesoderm	Bend6
0.027316109	0.023846594	0.931	0.919	1	6	Mesoderm	Bex2
0.027413429	0.050176745	0.156	0.117	1	6	Mesoderm	Gprasp2
0.027434009	0.006836614	0.035	0.03	1	6	Mesoderm	Gm15706
0.02747384	0.043510603	0.347	0.318	1	6	Mesoderm	Dcaf7
0.027494107	0.034474586	1	1	1	6	Mesoderm	Pdap1
0.027624831	0.027296576	0.06	0.042	1	6	Mesoderm	Tpk1
0.027664393	0.046792888	0.938	0.926	1	6	Mesoderm	Ccdc124
0.027672082	0.029160848	0.256	0.233	1	6	Mesoderm	Pibf1
0.027710739	0.047070806	0.221	0.186	1	6	Mesoderm	2700049A03Rik
0.027850369	0.040822108	0.125	0.097	1	6	Mesoderm	Elovl4
0.027919838	0.029310653	0.049	0.027	1	6	Mesoderm	Loxl1
0.027948213	0.060453546	0.31	0.267	1	6	Mesoderm	Dck
0.028017981	0.022997151	0.059	0.042	1	6	Mesoderm	Zfp583
0.028070702	0.018836482	0.06	0.046	1	6	Mesoderm	2310040G24Rik
0.028086264	0.014315868	0.059	0.049	1	6	Mesoderm	Crtc2
0.02813637	0.053070269	0.174	0.137	1	6	Mesoderm	Zcchc14
0.028158862	0.046245392	0.213	0.176	1	6	Mesoderm	Bloc1s5
0.028406237	0.06085177	0.509	0.473	1	6	Mesoderm	Elp2
0.028557825	0.03834102	0.111	0.084	1	6	Mesoderm	Sobp
0.028591168	0.064678964	0.402	0.339	1	6	Mesoderm	Tcf7l2
0.028784769	0.044647331	0.575	0.562	1	6	Mesoderm	Gpatch8
0.028837895	0.032653304	0.088	0.065	1	6	Mesoderm	Iffo2
0.02898564	0.061375908	0.537	0.511	1	6	Mesoderm	Phf20
0.029028263	0.047297666	0.742	0.719	1	6	Mesoderm	Slc25a39
0.029096994	0.061549855	0.582	0.558	1	6	Mesoderm	Rbm5
0.029151988	0.055819576	0.824	0.805	1	6	Mesoderm	Wdr83os
0.029239564	0.06637452	0.509	0.494	1	6	Mesoderm	Gm49359
0.029267868	0.056962357	0.534	0.476	1	6	Mesoderm	Cnot2
0.029268126	0.065609224	0.409	0.363	1	6	Mesoderm	Pex19
0.029394167	0.055882856	0.355	0.321	1	6	Mesoderm	Brwd3
0.029466609	0.013539367	0.021	0.011	1	6	Mesoderm	Ppp1r3d
0.029678939	0.026792657	1	1	1	6	Mesoderm	Rps27a
0.029728531	0.044047877	0.271	0.241	1	6	Mesoderm	Alg8
0.029754661	0.015429976	0.347	0.324	1	6	Mesoderm	Ccny
0.029771563	0.029983624	0.124	0.098	1	6	Mesoderm	Arhgap45
0.029888865	0.051518395	1	0.999	1	6	Mesoderm	Atp5a1
0.029896371	0.036253665	0.3	0.274	1	6	Mesoderm	Cdkn2aip
0.02989839	0.034996227	0.213	0.185	1	6	Mesoderm	3010003L21Rik
0.029933651	0.01511919	0.013	0.003	1	6	Mesoderm	Atp6ap1l
0.029968772	0.004016173	0.003	0	1	6	Mesoderm	Gm10631
0.029968772	0.004016173	0.003	0	1	6	Mesoderm	Gm35326
0.029968772	0.003837359	0.003	0	1	6	Mesoderm	Chrna1
0.029968772	0.003694323	0.003	0	1	6	Mesoderm	Gm20605
0.029968772	0.003658566	0.003	0	1	6	Mesoderm	Slco1a5
0.029968772	0.00362281	0.003	0	1	6	Mesoderm	Nxph2
0.029968772	0.003551301	0.003	0	1	6	Mesoderm	Zfp804b
0.029968772	0.003515548	0.003	0	1	6	Mesoderm	Cxcl13
0.029968772	0.003479796	0.003	0	1	6	Mesoderm	Gm11738
0.029968772	0.003336795	0.003	0.001	1	6	Mesoderm	Gm48242
0.029968772	0.003301047	0.003	0.001	1	6	Mesoderm	Gm29595
0.029968772	0.0032653	0.003	0.001	1	6	Mesoderm	Gm11205
0.029968772	0.003229554	0.003	0.001	1	6	Mesoderm	Gm20043
0.029968772	0.003229554	0.003	0.001	1	6	Mesoderm	Gm48809
0.029968772	0.003158065	0.003	0.001	1	6	Mesoderm	Gm37350
0.029968772	0.002979356	0.003	0.001	1	6	Mesoderm	Acrv1
0.029968772	0.002979356	0.003	0.001	1	6	Mesoderm	1700019N19Rik
0.029968772	0.002622006	0.003	0.001	1	6	Mesoderm	Nudt12os
0.029968772	0.002550546	0.003	0.001	1	6	Mesoderm	Arl9
0.029968772	0.002336189	0.003	0.001	1	6	Mesoderm	A430027H14Rik
0.029968772	0.002336189	0.003	0.001	1	6	Mesoderm	4930509G22Rik
0.029968772	0.001443377	0.003	0.002	1	6	Mesoderm	4930540M05Rik
0.029968772	0.001264881	0.003	0.002	1	6	Mesoderm	Gm12905
0.029968772	0.001264881	0.003	0.002	1	6	Mesoderm	Gm26721
0.029968772	0.001193489	0.003	0.002	1	6	Mesoderm	Rimkla
0.029968772	0.000729525	0.003	0.002	1	6	Mesoderm	Pik3r5
0.0299688	0.002198107	0.003	0.001	1	6	Mesoderm	Slc16a5
0.0299688	0.000679511	0.003	0.003	1	6	Mesoderm	Gria1
0.030079416	0.005889418	0.017	0.012	1	6	Mesoderm	Slc46a3
0.030084145	0.075925915	0.606	0.554	1	6	Mesoderm	Exoc3
0.030185726	0.011886895	0.04	0.031	1	6	Mesoderm	9530082P21Rik
0.030245763	0.018301689	0.022	0.01	1	6	Mesoderm	Il18
0.03028786	0.00601651	0.01	0.006	1	6	Mesoderm	Gm5532
0.030325395	0.049772799	0.382	0.342	1	6	Mesoderm	Tubgcp2
0.030383376	0.006107668	0.006	0.002	1	6	Mesoderm	BC065403
0.030383376	0.005037472	0.006	0.003	1	6	Mesoderm	9230116L04Rik
0.03038796	0.029144658	0.958	0.953	1	6	Mesoderm	Ssbp1
0.030416131	0.005768895	0.006	0.002	1	6	Mesoderm	Gm13269
0.030416131	0.004947935	0.006	0.002	1	6	Mesoderm	Gm45768
0.030416131	0.002951026	0.006	0.004	1	6	Mesoderm	Gm45495
0.030476813	0.04444841	0.675	0.639	1	6	Mesoderm	Tmem50a
0.030608981	0.014964925	0.46	0.434	1	6	Mesoderm	Mettl6
0.030656937	0.025070984	0.162	0.144	1	6	Mesoderm	Efs
0.030680078	0.050512443	0.21	0.168	1	6	Mesoderm	Phactr2
0.03068224	0.056156733	0.237	0.198	1	6	Mesoderm	Msra
0.030906354	0.014618014	0.084	0.076	1	6	Mesoderm	Pter
0.030956166	0.037561507	0.137	0.113	1	6	Mesoderm	Golga1
0.030958335	0.011929082	0.883	0.887	1	6	Mesoderm	Exosc2
0.031049401	0.040929553	0.555	0.515	1	6	Mesoderm	Bri3bp
0.031267993	0.021769754	0.718	0.666	1	6	Mesoderm	Myh10
0.031285572	0.039356212	0.346	0.319	1	6	Mesoderm	4833420G17Rik
0.031309728	0.047343834	0.796	0.768	1	6	Mesoderm	Coq7
0.031407203	0.066575906	0.72	0.696	1	6	Mesoderm	Mrpl22
0.031817097	0.050392942	0.258	0.223	1	6	Mesoderm	Twsg1
0.031881164	0.012998307	0.023	0.013	1	6	Mesoderm	Pcdhgc5
0.031888923	0.023602182	0.985	0.988	1	6	Mesoderm	Pfdn2
0.03197837	0.006747033	0.514	0.497	1	6	Mesoderm	Tpp2
0.032008748	0.005251532	0.221	0.208	1	6	Mesoderm	Ints4
0.032029662	0.024608951	0.224	0.204	1	6	Mesoderm	Sugp1
0.032045753	0.025371669	0.109	0.091	1	6	Mesoderm	Zfyve27
0.032054835	0.064852554	0.42	0.38	1	6	Mesoderm	Qtrt1
0.032104316	0.024105669	0.044	0.026	1	6	Mesoderm	Gpr161
0.032118854	0.008312226	0.023	0.016	1	6	Mesoderm	Gm1976
0.032228855	0.027175929	0.685	0.65	1	6	Mesoderm	Ociad1
0.032383668	0.023837247	0.2	0.181	1	6	Mesoderm	Tcp11l1
0.032406347	0.062877677	0.946	0.915	1	6	Mesoderm	Tmed2
0.032413634	0.042790041	0.989	0.985	1	6	Mesoderm	Cdc37
0.032428539	0.057343877	0.363	0.319	1	6	Mesoderm	Shoc2
0.032464517	0.029266227	0.152	0.13	1	6	Mesoderm	Tbc1d31
0.03248699	0.023454434	0.639	0.606	1	6	Mesoderm	Alkbh1
0.032517719	0.010430953	0.031	0.024	1	6	Mesoderm	Gm17056
0.032548113	0.034428821	0.181	0.157	1	6	Mesoderm	Pcnx
0.032633454	0.031425233	0.225	0.201	1	6	Mesoderm	Ip6k2
0.032805998	0.07858226	0.559	0.501	1	6	Mesoderm	Rhno1
0.032806115	0.025230736	0.119	0.101	1	6	Mesoderm	Lonrf1
0.032825591	0.037779394	0.177	0.157	1	6	Mesoderm	Fbxo33
0.032833682	0.005251786	0.008	0.004	1	6	Mesoderm	4921536K21Rik
0.032833682	0.004646486	0.008	0.005	1	6	Mesoderm	Wnt2b
0.032833682	0.003970276	0.008	0.005	1	6	Mesoderm	Fam19a2
0.032935785	0.020621887	0.047	0.032	1	6	Mesoderm	Dcn
0.032974376	0.020255393	0.126	0.113	1	6	Mesoderm	Atg7
0.033000234	0.025893619	0.173	0.156	1	6	Mesoderm	Zfp101
0.033005711	0.011840389	0.105	0.098	1	6	Mesoderm	Etv3
0.033038255	0.024815206	0.056	0.041	1	6	Mesoderm	Zfp189
0.033230829	0.029829518	0.435	0.396	1	6	Mesoderm	Dpysl2
0.033293755	0.05145419	0.507	0.465	1	6	Mesoderm	Zfp266
0.033395595	0.02080929	0.258	0.244	1	6	Mesoderm	C330007P06Rik
0.033473414	0.012025251	0.251	0.231	1	6	Mesoderm	Ccdc136
0.0334972	0.01391632	0.147	0.138	1	6	Mesoderm	Ccdc138
0.033510427	0.008656212	0.014	0.008	1	6	Mesoderm	Tmem74
0.033511726	0.043743275	0.385	0.343	1	6	Mesoderm	Lrp6
0.033619361	0.040389448	0.194	0.165	1	6	Mesoderm	Zfp668
0.033659467	0.072141737	0.695	0.663	1	6	Mesoderm	Sf3a1
0.033675599	0.023060821	0.057	0.041	1	6	Mesoderm	Tram1l1
0.033827951	0.026089274	0.05	0.032	1	6	Mesoderm	A430033K04Rik
0.033866229	0.008416453	0.048	0.04	1	6	Mesoderm	4930513N10Rik
0.033918439	0.031770954	0.115	0.093	1	6	Mesoderm	Tmem38b
0.033926081	0.072888617	0.338	0.282	1	6	Mesoderm	Sertad2
0.03406699	0.032244806	0.986	0.983	1	6	Mesoderm	Txnl1
0.034109318	0.002014743	0.51	0.5	1	6	Mesoderm	Arl5a
0.034205912	0.011414794	0.018	0.011	1	6	Mesoderm	Ccr4
0.034274889	0.023633445	0.051	0.034	1	6	Mesoderm	Pag1
0.03431898	0.052187534	0.269	0.217	1	6	Mesoderm	Ypel1
0.034320534	0.039865646	0.184	0.152	1	6	Mesoderm	Zfp251
0.034342688	0.00888985	0.018	0.012	1	6	Mesoderm	Gab2
0.034536985	0.005411794	0.004	0.001	1	6	Mesoderm	Gm42802
0.034536985	0.004947152	0.004	0.001	1	6	Mesoderm	Reg4
0.034536985	0.004911417	0.004	0.001	1	6	Mesoderm	Gm28154
0.034536985	0.004446936	0.004	0.001	1	6	Mesoderm	Gm26768
0.034536985	0.004018317	0.004	0.002	1	6	Mesoderm	1700084C06Rik
0.034536985	0.003554124	0.004	0.002	1	6	Mesoderm	Lpxn
0.034536985	0.003518423	0.004	0.002	1	6	Mesoderm	Mroh3
0.034536985	0.002447804	0.004	0.003	1	6	Mesoderm	9330161L09Rik
0.034599633	0.011394079	0.024	0.017	1	6	Mesoderm	Tbc1d9
0.034731374	0.007412367	0.06	0.054	1	6	Mesoderm	Zfp995
0.034772341	0.052173681	0.461	0.428	1	6	Mesoderm	Pusl1
0.034997038	0.060140596	0.648	0.604	1	6	Mesoderm	Ppp2r2d
0.035040191	0.085452185	0.143	0.117	1	6	Mesoderm	Ccdc163
0.035050583	0.031722207	0.196	0.177	1	6	Mesoderm	Hist1h3e
0.035106624	0.055865507	0.457	0.412	1	6	Mesoderm	Csk
0.035194841	0.004742497	0.363	0.332	1	6	Mesoderm	Raph1
0.035304646	0.059159798	0.366	0.333	1	6	Mesoderm	Reps1
0.035407986	0.019935146	0.034	0.019	1	6	Mesoderm	Foxh1
0.035546795	0.007974916	0.792	0.767	1	6	Mesoderm	Lman1
0.035603934	0.060666546	0.645	0.615	1	6	Mesoderm	Ago2
0.035633037	0.00909263	0.011	0.005	1	6	Mesoderm	Tex16
0.035633037	0.008701034	0.011	0.005	1	6	Mesoderm	Casc1
0.035633037	0.00695794	0.011	0.006	1	6	Mesoderm	Sgcd
0.035633037	0.006389222	0.011	0.007	1	6	Mesoderm	Pcdhgb5
0.035633037	0.005216949	0.011	0.007	1	6	Mesoderm	Gm14827
0.035810218	0.079465746	0.802	0.78	1	6	Mesoderm	Chtop
0.03581969	0.035276388	0.285	0.259	1	6	Mesoderm	Donson
0.035955116	0.016289305	0.09	0.078	1	6	Mesoderm	Slc1a4
0.036097968	0.055885457	0.412	0.37	1	6	Mesoderm	Wdr83
0.036141281	0.027359886	0.155	0.134	1	6	Mesoderm	Pik3c3
0.036231491	0.042152214	0.834	0.798	1	6	Mesoderm	Dhfr
0.036414763	0.033294549	0.452	0.424	1	6	Mesoderm	Nup93
0.036521032	0.009646916	0.019	0.012	1	6	Mesoderm	Gm13610
0.036530059	0.075087182	0.573	0.531	1	6	Mesoderm	Sdf2l1
0.036566468	0.058044879	0.563	0.536	1	6	Mesoderm	Meaf6
0.036603641	0.020010534	0.991	0.993	1	6	Mesoderm	Mrpl18
0.036686397	0.041981247	0.755	0.753	1	6	Mesoderm	Ube2j2
0.036767231	0.013291114	0.019	0.009	1	6	Mesoderm	Parp12
0.036842639	0.014678397	0.164	0.152	1	6	Mesoderm	Map3k3
0.036948107	0.00913277	0.015	0.008	1	6	Mesoderm	Arhgap20
0.037176198	0.053285922	0.522	0.487	1	6	Mesoderm	Mat2b
0.037361416	0.053398035	0.266	0.222	1	6	Mesoderm	Zscan21
0.037481825	0.033652569	0.713	0.683	1	6	Mesoderm	Cdk12
0.037892855	0.015676889	0.103	0.086	1	6	Mesoderm	Sema3e
0.037998541	0.036326247	0.076	0.049	1	6	Mesoderm	Mmp16
0.038016548	0.027354222	0.195	0.172	1	6	Mesoderm	Dlg3
0.03826974	0.020343542	0.02	0.007	1	6	Mesoderm	9130410C08Rik
0.038394401	0.036312914	0.129	0.104	1	6	Mesoderm	Cers6
0.038403228	0.007393606	0.08	0.07	1	6	Mesoderm	Rel
0.038434412	0.030126957	0.938	0.923	1	6	Mesoderm	Zranb2
0.038934226	0.011810226	1	1	1	6	Mesoderm	Ncl
0.039022343	0.054137256	0.471	0.419	1	6	Mesoderm	4921524J17Rik
0.039111517	0.026025286	0.078	0.059	1	6	Mesoderm	Rbm12b2
0.039209099	0.004045627	0.551	0.536	1	6	Mesoderm	Dhps
0.039222015	0.063851641	0.948	0.925	1	6	Mesoderm	Txn2
0.039298316	0.016936398	1	1	1	6	Mesoderm	Rpl11
0.039387663	0.01294922	0.609	0.589	1	6	Mesoderm	Iscu
0.03955687	0.044658307	0.228	0.199	1	6	Mesoderm	Msl3
0.039562945	0.01895996	0.027	0.013	1	6	Mesoderm	Serpinb6b
0.039582554	0.029679614	0.993	0.994	1	6	Mesoderm	Tbca
0.039626929	0.026954045	0.349	0.328	1	6	Mesoderm	Atad2b
0.039692553	0.040049399	0.999	0.998	1	6	Mesoderm	Hmgn2
0.03971534	0.083231201	0.892	0.861	1	6	Mesoderm	Sf3a3
0.039729999	0.022866414	0.04	0.024	1	6	Mesoderm	Lrch1
0.039731865	0.044812426	0.311	0.276	1	6	Mesoderm	Coil
0.039760945	0.036607149	0.302	0.28	1	6	Mesoderm	Kctd10
0.03976316	0.010996474	0.042	0.035	1	6	Mesoderm	Gm15013
0.039826763	0.032779518	0.19	0.183	1	6	Mesoderm	Sult5a1
0.040025494	0.037247178	0.324	0.293	1	6	Mesoderm	Rbm19
0.040143464	0.081345671	0.682	0.648	1	6	Mesoderm	Rsrc1
0.040167868	0.054499623	1	0.998	1	6	Mesoderm	Srsf7
0.040168336	0.043536758	0.805	0.789	1	6	Mesoderm	Txndc9
0.040231587	0.011951236	0.015	0.007	1	6	Mesoderm	Gbx1
0.04024013	0.01490937	0.601	0.602	1	6	Mesoderm	Ndufaf8
0.040256322	0.038091384	0.681	0.654	1	6	Mesoderm	Prpf8
0.040310608	0.060501922	0.36	0.317	1	6	Mesoderm	Fam208b
0.040370324	0.018605984	0.09	0.077	1	6	Mesoderm	Ccdc15
0.040392215	0.02389228	0.48	0.468	1	6	Mesoderm	Ctdnep1
0.040505762	0.011539234	0.028	0.019	1	6	Mesoderm	Kbtbd6
0.040518594	0.047535326	0.261	0.222	1	6	Mesoderm	Cd47
0.040585584	0.065567741	0.679	0.63	1	6	Mesoderm	Ccni
0.040589815	0.018147007	0.799	0.754	1	6	Mesoderm	Ptms
0.040645973	0.024481693	0.35	0.322	1	6	Mesoderm	Cxadr
0.040700583	0.057780762	0.477	0.43	1	6	Mesoderm	Coq4
0.040766062	0.049565118	0.496	0.466	1	6	Mesoderm	Galnt1
0.04078118	0.007969717	0.012	0.006	1	6	Mesoderm	Phf11c
0.040796163	0.016647458	0.029	0.019	1	6	Mesoderm	Gm15222
0.040855476	0.007121503	0.009	0.004	1	6	Mesoderm	Gata5os
0.040855476	0.006765212	0.009	0.004	1	6	Mesoderm	Pon1
0.040859194	0.039847078	0.227	0.194	1	6	Mesoderm	Neurl4
0.040899533	0.021546684	0.095	0.075	1	6	Mesoderm	Nmb
0.040957972	0.015106091	0.109	0.096	1	6	Mesoderm	Gabbr1
0.04104308	0.073663748	0.339	0.291	1	6	Mesoderm	Chp1
0.04116901	0.016542077	0.685	0.633	1	6	Mesoderm	Ryk
0.041180766	0.025770029	0.333	0.313	1	6	Mesoderm	Leprot
0.041216932	0.02945587	0.153	0.132	1	6	Mesoderm	Zbtb17
0.041399265	0.075551867	0.366	0.321	1	6	Mesoderm	Mta3
0.041461408	0.018627802	0.043	0.03	1	6	Mesoderm	Tcerg1l
0.041531896	0.040032638	0.546	0.509	1	6	Mesoderm	Lsm14a
0.04161539	0.050187864	0.404	0.378	1	6	Mesoderm	Smim10l1
0.041648229	0.047617225	0.248	0.211	1	6	Mesoderm	Rap2a
0.041767002	0.008399117	0.129	0.117	1	6	Mesoderm	Tspan2
0.041777627	0.065712373	0.561	0.522	1	6	Mesoderm	Prim1
0.041958125	0.042380288	0.597	0.567	1	6	Mesoderm	Gins4
0.041971006	0.01612105	0.157	0.139	1	6	Mesoderm	Mynn
0.042118604	0.052261696	0.278	0.236	1	6	Mesoderm	B3glct
0.04211988	0.003524482	0.468	0.448	1	6	Mesoderm	Ap4s1
0.04213845	0.031517431	0.299	0.274	1	6	Mesoderm	Ube3c
0.042217826	0.02136517	0.271	0.249	1	6	Mesoderm	Ints5.1
0.042276432	0.046126845	0.581	0.557	1	6	Mesoderm	1700020I14Rik
0.042295976	0.015778443	0.087	0.074	1	6	Mesoderm	Tcf19
0.042312168	0.022519217	1	1	1	6	Mesoderm	Rpl13
0.04239087	0.056473997	0.233	0.192	1	6	Mesoderm	Gm26735
0.042444344	0.019086735	0.057	0.044	1	6	Mesoderm	Inafm2
0.042549691	0.039858225	0.653	0.629	1	6	Mesoderm	Pitpnb
0.042565261	0.065597929	0.385	0.345	1	6	Mesoderm	Mdm4
0.042605341	0.015522638	0.595	0.586	1	6	Mesoderm	Pwp1
0.042619633	0.021106669	0.059	0.043	1	6	Mesoderm	Brsk1
0.042695652	0.059026377	0.406	0.358	1	6	Mesoderm	Pxdn
0.042702291	0.044562416	0.206	0.174	1	6	Mesoderm	Fam222b
0.042840823	0.040889719	0.115	0.087	1	6	Mesoderm	Sos2
0.042935916	0.023926822	0.271	0.248	1	6	Mesoderm	Tmcc1
0.042983834	0.007643001	0.007	0.001	1	6	Mesoderm	Htr1d
0.042983834	0.006928689	0.007	0.002	1	6	Mesoderm	Gm47430
0.042983834	0.005501126	0.007	0.003	1	6	Mesoderm	Gm36283
0.042983834	0.005108794	0.007	0.003	1	6	Mesoderm	AC139347.1
0.042983834	0.005108794	0.007	0.003	1	6	Mesoderm	Gm4524
0.042983834	0.00396807	0.007	0.004	1	6	Mesoderm	Poln
0.042983834	0.003896805	0.007	0.004	1	6	Mesoderm	Amh
0.042986137	0.046453727	0.231	0.197	1	6	Mesoderm	Traf2
0.043082499	0.024020444	0.336	0.313	1	6	Mesoderm	Tmem216
0.043105332	0.00642476	0.007	0.002	1	6	Mesoderm	Cx3cr1
0.043114294	0.02271738	0.087	0.069	1	6	Mesoderm	Proser3
0.043223083	0.011634349	0.356	0.342	1	6	Mesoderm	Fam76b
0.043255388	0.018664952	0.101	0.084	1	6	Mesoderm	Zfp946
0.043420923	0.020895621	0.122	0.109	1	6	Mesoderm	Pkn1
0.043538769	0.019777648	0.145	0.118	1	6	Mesoderm	Aebp1
0.043575047	0.00057265	0.002	0.006	1	6	Mesoderm	Dynlt1c
0.043598301	0.068969116	0.206	0.163	1	6	Mesoderm	Skil
0.043612757	0.033782758	0.286	0.265	1	6	Mesoderm	Wdcp
0.043630076	0.064541995	0.722	0.691	1	6	Mesoderm	Usp34
0.04373463	0.120323719	0.758	0.734	1	6	Mesoderm	Hist1h2ae
0.043776823	0.037070937	0.661	0.641	1	6	Mesoderm	Commd2
0.043791416	0.028440355	0.177	0.158	1	6	Mesoderm	Bcap29
0.043852191	0.014299133	0.031	0.021	1	6	Mesoderm	Nkain4
0.044013522	0.014648719	0.29	0.28	1	6	Mesoderm	Dhx16
0.044130623	0.023992161	0.126	0.112	1	6	Mesoderm	Zfp180
0.044244953	0.031423183	0.106	0.086	1	6	Mesoderm	Vps9d1
0.044424988	0.02280113	0.276	0.256	1	6	Mesoderm	Erlec1
0.044514863	0.01905851	0.128	0.121	1	6	Mesoderm	D3Ertd254e
0.044609814	0.068537946	0.568	0.541	1	6	Mesoderm	Bag6
0.044673968	0.043093863	0.137	0.106	1	6	Mesoderm	Dnajb4
0.044768698	0.054523974	0.996	0.996	1	6	Mesoderm	Pfdn5
0.044817318	0.042551737	0.616	0.589	1	6	Mesoderm	Prelid3b
0.044924924	0.036150328	0.338	0.3	1	6	Mesoderm	Ssbp2
0.045075829	0.047491723	0.839	0.823	1	6	Mesoderm	Med8
0.045422343	0.029477774	0.996	0.995	1	6	Mesoderm	Sumo1
0.045724106	0.046517116	0.868	0.851	1	6	Mesoderm	Ubxn4
0.045815057	0.051846936	0.394	0.364	1	6	Mesoderm	Hs2st1
0.045869961	0.017133271	0.023	0.011	1	6	Mesoderm	AI504432
0.045904109	0.044441123	0.311	0.271	1	6	Mesoderm	Homer1
0.045919911	0.095119429	0.482	0.429	1	6	Mesoderm	Cox20
0.045966861	0.014198699	0.017	0.011	1	6	Mesoderm	Mmp9
0.046002518	0.044884304	0.753	0.73	1	6	Mesoderm	Brd4
0.046100441	0.045230011	0.256	0.224	1	6	Mesoderm	Apex2
0.046137909	0.064879715	0.353	0.304	1	6	Mesoderm	Eci2
0.046168647	0.047028992	0.351	0.322	1	6	Mesoderm	Map3k7
0.046196924	0.056713326	0.417	0.379	1	6	Mesoderm	Spen
0.046207672	0.049862406	0.427	0.389	1	6	Mesoderm	Krit1
0.046287096	0.051605798	0.742	0.745	1	6	Mesoderm	Dennd5b
0.046316131	0.020420889	0.258	0.236	1	6	Mesoderm	Gpalpp1
0.046556638	0.014646444	0.484	0.467	1	6	Mesoderm	Aggf1
0.046588094	0.017840162	0.035	0.024	1	6	Mesoderm	Igdcc4
0.046668938	0.021474698	0.087	0.076	1	6	Mesoderm	Diaph2
0.046926878	0.019871159	0.751	0.683	1	6	Mesoderm	Psat1
0.047009512	0.03172398	0.124	0.102	1	6	Mesoderm	B4galnt4
0.047276285	0.0333898	0.09	0.065	1	6	Mesoderm	Gpr173
0.04727647	0.049432595	0.787	0.768	1	6	Mesoderm	Huwe1
0.04729459	0.00704715	0.034	0.028	1	6	Mesoderm	Wdr25
0.047351951	0.05100889	0.708	0.687	1	6	Mesoderm	Kars
0.047491734	0.008207885	0.416	0.407	1	6	Mesoderm	Trabd
0.047581666	0.037664826	0.521	0.497	1	6	Mesoderm	Pmpcb
0.047735552	0.04061932	0.468	0.438	1	6	Mesoderm	R3hdm4
0.047758684	0.018564924	0.939	0.926	1	6	Mesoderm	Tardbp
0.048260209	0.040947132	0.414	0.379	1	6	Mesoderm	Gpat4
0.048272077	0.030422263	0.174	0.149	1	6	Mesoderm	Gorab
0.048286479	0.028030731	0.617	0.585	1	6	Mesoderm	Mrps9
0.048321211	0.070235944	0.443	0.394	1	6	Mesoderm	Rsbn1
0.048373309	0.043874747	0.355	0.321	1	6	Mesoderm	Alg3
0.048377771	0.014506036	0.636	0.62	1	6	Mesoderm	Scamp3
0.048455341	0.03971921	0.983	0.973	1	6	Mesoderm	Rnps1
0.048475378	0.01248206	0.108	0.091	1	6	Mesoderm	Pcolce
0.048545779	0.009704174	0.01	0.003	1	6	Mesoderm	Slco1c1
0.048670663	0.008365017	0.01	0.004	1	6	Mesoderm	Cpa1
0.048680744	0.01423278	0.024	0.015	1	6	Mesoderm	Rasl12
0.048778052	0.047992951	0.14	0.105	1	6	Mesoderm	Rab31
0.048884183	0.029331021	0.189	0.166	1	6	Mesoderm	Rab11fip2
0.048920503	0.01503288	0.024	0.013	1	6	Mesoderm	B3gnt4
0.048921202	0.029314771	0.358	0.334	1	6	Mesoderm	Borcs7
0.049060978	0.014219019	0.025	0.018	1	6	Mesoderm	Pglyrp1
0.049083284	0.017079083	0.071	0.058	1	6	Mesoderm	St6galnac4
0.049157867	0.034780998	0.507	0.463	1	6	Mesoderm	G2e3
0.049199285	0.019015264	0.434	0.405	1	6	Mesoderm	Acads
0.049348816	0.020728277	0.626	0.596	1	6	Mesoderm	Wdr26
0.049427781	0.01337879	0.037	0.027	1	6	Mesoderm	Bbs1
0.049725368	0.025863077	0.103	0.082	1	6	Mesoderm	Lats2
0.049777139	0.042203762	0.544	0.513	1	6	Mesoderm	Ppp2r5d
0.049992945	0.041894908	0.825	0.777	1	6	Mesoderm	Uhrf1
0	3.013375856	0.994	0.248	0	7	Mesoderm	Aldh1a2
0	2.970170832	0.975	0.14	0	7	Mesoderm	Tcf15
0	2.654940122	0.956	0.124	0	7	Mesoderm	Meox1
0	2.170692025	0.959	0.235	0	7	Mesoderm	Arg1
0	1.676016956	0.904	0.295	0	7	Mesoderm	Ppp1r1a
0	1.603746132	0.856	0.136	0	7	Mesoderm	Foxc2
2.97E-284	1.563018564	0.655	0.03	7.30E-280	7	Mesoderm	Wfdc21
1.07E-280	1.517881042	0.996	0.698	2.64E-276	7	Mesoderm	Crabp1
4.33E-252	1.337051609	1	0.896	1.07E-247	7	Mesoderm	Ifitm1
1.08E-220	0.649124334	1	0.989	2.66E-216	7	Mesoderm	Tmsb10
2.15E-215	1.035405641	0.947	0.729	5.30E-211	7	Mesoderm	Gstm5
6.42E-213	1.076000109	0.687	0.15	1.58E-208	7	Mesoderm	Foxc1
9.36E-209	1.197207446	0.711	0.185	2.30E-204	7	Mesoderm	Rasgrp3
9.46E-194	0.573468799	1	0.997	2.33E-189	7	Mesoderm	Mdk
5.95E-187	1.085872531	0.953	0.647	1.47E-182	7	Mesoderm	Meis2
5.33E-185	1.572336394	0.657	0.175	1.31E-180	7	Mesoderm	Pcdh19
1.20E-181	0.877075097	0.628	0.13	2.95E-177	7	Mesoderm	Pax3
4.25E-167	0.96950372	0.839	0.472	1.05E-162	7	Mesoderm	Cadm1
1.92E-163	1.031423901	0.443	0.028	4.73E-159	7	Mesoderm	Cer1
1.74E-154	0.885357916	0.966	0.593	4.27E-150	7	Mesoderm	Ptn
7.33E-152	0.39273456	1	1	1.80E-147	7	Mesoderm	H3f3a
1.10E-148	1.033773087	0.795	0.338	2.70E-144	7	Mesoderm	Prrx2
5.49E-148	0.93842457	0.72	0.297	1.35E-143	7	Mesoderm	Epb41l3
7.89E-145	0.583892387	1	0.971	1.94E-140	7	Mesoderm	H2afv
2.01E-144	0.769049235	0.493	0.077	4.94E-140	7	Mesoderm	Aldoc
9.63E-143	1.014957426	0.715	0.282	2.37E-138	7	Mesoderm	Fbn2
1.36E-142	0.79442376	0.943	0.735	3.35E-138	7	Mesoderm	H2afy2
2.57E-142	0.632181257	1	0.999	6.33E-138	7	Mesoderm	Top1
2.97E-138	0.790865849	0.817	0.333	7.32E-134	7	Mesoderm	Twist1
2.23E-137	0.940089875	0.827	0.503	5.49E-133	7	Mesoderm	Foxp1
2.29E-137	0.817173748	0.682	0.262	5.64E-133	7	Mesoderm	Hoxb3os
6.27E-136	0.64622292	0.996	0.927	1.54E-131	7	Mesoderm	Sms
1.48E-135	1.11295545	0.786	0.467	3.65E-131	7	Mesoderm	Adgrl2
2.37E-130	0.873232494	0.605	0.193	5.84E-126	7	Mesoderm	Smoc1
9.28E-130	0.87180095	0.495	0.101	2.29E-125	7	Mesoderm	Foxd1
1.14E-129	0.652749267	0.418	0.047	2.80E-125	7	Mesoderm	Ptgds
7.90E-129	0.610876552	0.996	0.932	1.94E-124	7	Mesoderm	H2afy
1.50E-126	0.991629019	0.555	0.177	3.68E-122	7	Mesoderm	Notch1
1.22E-124	0.338380063	1	1	2.99E-120	7	Mesoderm	Hmgn1
4.62E-122	0.786423184	0.724	0.34	1.14E-117	7	Mesoderm	Ncam1
2.49E-118	0.766470267	0.617	0.228	6.13E-114	7	Mesoderm	Pdgfra
5.59E-118	1.000045027	0.759	0.356	1.37E-113	7	Mesoderm	Fst
5.38E-114	0.723978619	0.65	0.242	1.33E-109	7	Mesoderm	Meis1
1.41E-113	0.466832453	1	0.997	3.46E-109	7	Mesoderm	Gnas
2.53E-112	0.566738098	0.441	0.093	6.22E-108	7	Mesoderm	Six1
3.01E-112	1.04332826	0.33	0.027	7.42E-108	7	Mesoderm	Pcdh8
1.46E-111	0.846586161	0.674	0.302	3.59E-107	7	Mesoderm	Gas1
7.82E-111	0.202316264	1	1	1.92E-106	7	Mesoderm	Tpt1
3.57E-110	0.782898506	0.808	0.507	8.79E-106	7	Mesoderm	Tubb2b
1.50E-107	0.520678425	0.327	0.029	3.68E-103	7	Mesoderm	Halr1
2.26E-99	0.320281958	1	1	5.57E-95	7	Mesoderm	Hmgb1
4.81E-98	0.548549402	0.993	0.879	1.19E-93	7	Mesoderm	Marcks
3.95E-97	0.611520242	0.985	0.873	9.71E-93	7	Mesoderm	H1fx
1.87E-96	0.56534438	0.472	0.133	4.61E-92	7	Mesoderm	Stra6
1.40E-95	0.256919721	1	1	3.44E-91	7	Mesoderm	Ptma
5.65E-95	0.229664648	1	1	1.39E-90	7	Mesoderm	Rps4x
2.61E-94	0.962637032	0.765	0.485	6.43E-90	7	Mesoderm	Lef1
3.81E-91	0.385693346	0.265	0.015	9.39E-87	7	Mesoderm	Sim1
1.59E-89	0.377753877	1	0.997	3.91E-85	7	Mesoderm	Nucks1
1.78E-89	0.599001575	0.957	0.786	4.37E-85	7	Mesoderm	Gpc3
9.56E-89	0.515520931	0.988	0.901	2.35E-84	7	Mesoderm	Pcbp4
2.13E-88	0.53570627	1	0.904	5.25E-84	7	Mesoderm	Hmga2
7.01E-88	0.621272402	0.864	0.619	1.73E-83	7	Mesoderm	Nnat
2.84E-86	0.331745742	1	1	6.98E-82	7	Mesoderm	Hmgb2
3.74E-86	0.603122474	0.617	0.311	9.21E-82	7	Mesoderm	Dab2ip
1.71E-85	0.490367387	0.99	0.824	4.21E-81	7	Mesoderm	Rbp1
7.88E-85	0.53402652	0.998	0.922	1.94E-80	7	Mesoderm	Prtg
1.47E-84	0.686863932	0.714	0.473	3.61E-80	7	Mesoderm	Apip
6.26E-84	0.421385037	0.258	0.019	1.54E-79	7	Mesoderm	Lrrtm3
6.68E-84	0.696239076	0.454	0.159	1.65E-79	7	Mesoderm	Dll3
3.41E-81	0.568947014	0.412	0.113	8.39E-77	7	Mesoderm	Rtn1
5.90E-81	0.617055074	0.683	0.403	1.45E-76	7	Mesoderm	Hmgn3
9.30E-80	0.598371341	0.447	0.139	2.29E-75	7	Mesoderm	Ebf1
7.07E-79	0.640740943	0.458	0.164	1.74E-74	7	Mesoderm	Efnb2
3.04E-76	0.539472442	0.906	0.679	7.49E-72	7	Mesoderm	Fn1
1.58E-74	0.516390568	0.529	0.237	3.89E-70	7	Mesoderm	Capn2
3.25E-74	0.602036897	0.807	0.617	8.01E-70	7	Mesoderm	Tcf4
4.45E-73	0.58712792	0.774	0.531	1.10E-68	7	Mesoderm	Laptm4b
5.36E-73	0.431079705	0.313	0.065	1.32E-68	7	Mesoderm	Pcsk5
5.24E-72	0.460814113	0.415	0.138	1.29E-67	7	Mesoderm	Zfp362
2.13E-71	0.623123158	0.25	0.039	5.24E-67	7	Mesoderm	Fgf18
8.51E-71	0.467582108	0.944	0.838	2.09E-66	7	Mesoderm	Laptm4a
3.16E-70	0.542975965	0.804	0.549	7.78E-66	7	Mesoderm	Cndp2
5.79E-70	0.568273789	0.751	0.533	1.42E-65	7	Mesoderm	Fstl1
5.15E-69	0.812791792	0.588	0.332	1.27E-64	7	Mesoderm	Arl4a
1.93E-68	1.146597239	0.2	0.011	4.76E-64	7	Mesoderm	Ripply2
7.71E-67	0.426600502	0.199	0.008	1.90E-62	7	Mesoderm	Dmrt2
8.01E-67	0.373841191	0.999	0.993	1.97E-62	7	Mesoderm	Nedd4
1.14E-66	0.339264247	1	0.998	2.81E-62	7	Mesoderm	Hnrnpa0
2.61E-66	0.347366472	1	0.98	6.43E-62	7	Mesoderm	Anp32a
3.74E-66	0.520423306	0.571	0.31	9.21E-62	7	Mesoderm	Tenm4
7.27E-66	0.462489057	0.403	0.134	1.79E-61	7	Mesoderm	Dusp23
5.26E-65	0.326916316	0.204	0.013	1.29E-60	7	Mesoderm	Tbx18
3.17E-62	0.439207365	0.37	0.115	7.81E-58	7	Mesoderm	Col26a1
1.95E-61	0.513531171	0.623	0.347	4.81E-57	7	Mesoderm	Pdlim4
2.43E-61	0.61081116	0.625	0.376	5.99E-57	7	Mesoderm	Add3
3.18E-61	0.570013113	0.704	0.487	7.83E-57	7	Mesoderm	Pimreg
2.92E-60	0.401521042	0.996	0.888	7.20E-56	7	Mesoderm	Basp1
3.71E-60	0.455782234	0.889	0.751	9.14E-56	7	Mesoderm	Ptms
6.21E-58	0.378910568	0.325	0.089	1.53E-53	7	Mesoderm	Hoxa2
7.77E-58	0.387228094	0.293	0.065	1.91E-53	7	Mesoderm	A230083N12Rik
8.84E-58	0.468227824	0.703	0.47	2.18E-53	7	Mesoderm	Pdcd4
1.68E-57	0.577912195	0.572	0.31	4.13E-53	7	Mesoderm	Anxa5
5.79E-57	0.402531732	0.426	0.171	1.43E-52	7	Mesoderm	Tmem132c
1.50E-56	0.49031592	0.804	0.572	3.69E-52	7	Mesoderm	Fzd2
1.52E-56	0.30657007	1	1	3.75E-52	7	Mesoderm	Hnrnpa2b1
3.18E-56	0.217916304	1	1	7.82E-52	7	Mesoderm	Eef1a1
9.31E-56	0.282212645	0.188	0.015	2.29E-51	7	Mesoderm	Wnt16
1.23E-55	0.148451063	1	1	3.03E-51	7	Mesoderm	Rpl18a
1.02E-54	0.470386798	0.577	0.315	2.51E-50	7	Mesoderm	Zfp503
1.06E-54	0.425266278	0.884	0.742	2.62E-50	7	Mesoderm	Cfl2
1.34E-53	0.345653215	0.284	0.08	3.29E-49	7	Mesoderm	Kif26b
2.15E-53	0.403754543	0.303	0.091	5.29E-49	7	Mesoderm	Sparcl1
5.89E-53	0.123168034	1	1	1.45E-48	7	Mesoderm	Rpsa
6.93E-53	0.306940865	1	0.965	1.71E-48	7	Mesoderm	Marcksl1
8.90E-53	0.314339195	0.25	0.058	2.19E-48	7	Mesoderm	Nsg2
1.20E-52	0.245889751	0.17	0.011	2.97E-48	7	Mesoderm	Cd36
2.42E-52	0.439661005	0.756	0.59	5.97E-48	7	Mesoderm	Pbx2
3.56E-52	0.461415445	0.471	0.196	8.76E-48	7	Mesoderm	Tfpi
3.89E-52	0.280357113	0.198	0.025	9.58E-48	7	Mesoderm	Rftn2
4.65E-52	0.40587454	0.377	0.145	1.14E-47	7	Mesoderm	Rdh10
6.15E-52	0.253594429	1	0.999	1.51E-47	7	Mesoderm	Prmt1
6.84E-52	0.413732119	0.98	0.855	1.68E-47	7	Mesoderm	Sox4
7.36E-52	0.392629878	0.489	0.265	1.81E-47	7	Mesoderm	Lrig3
8.67E-52	0.17201621	1	1	2.13E-47	7	Mesoderm	Rpl23a
9.10E-52	0.432229511	0.421	0.187	2.24E-47	7	Mesoderm	Zic2
3.00E-51	0.344651709	0.979	0.912	7.40E-47	7	Mesoderm	Ttc3
3.36E-51	0.187674607	1	1	8.27E-47	7	Mesoderm	Actb
3.98E-51	0.303000204	0.242	0.057	9.79E-47	7	Mesoderm	Pappa
8.72E-51	0.383180538	0.977	0.883	2.15E-46	7	Mesoderm	Fscn1
9.12E-51	0.280653978	1	0.999	2.25E-46	7	Mesoderm	Psmb1
1.34E-50	0.13375949	1	1	3.29E-46	7	Mesoderm	Ppia
3.20E-50	0.174182866	1	1	7.87E-46	7	Mesoderm	Ybx1
3.30E-50	0.324429851	0.999	0.983	8.12E-46	7	Mesoderm	Apex1
1.11E-49	0.33116083	0.266	0.075	2.74E-45	7	Mesoderm	Zbtb18
1.28E-49	0.265324811	1	0.999	3.15E-45	7	Mesoderm	Mrfap1
1.35E-49	0.316643014	0.996	0.974	3.33E-45	7	Mesoderm	Rbbp4
1.61E-49	0.262503044	0.232	0.065	3.97E-45	7	Mesoderm	Lrig1
3.24E-49	0.522931387	0.571	0.331	7.98E-45	7	Mesoderm	Hoxb1
4.74E-49	0.217313036	0.136	0.003	1.17E-44	7	Mesoderm	Meox2
5.84E-49	0.530583615	0.755	0.58	1.44E-44	7	Mesoderm	Fgfr1
9.64E-49	0.359622534	0.995	0.971	2.37E-44	7	Mesoderm	H2afx
1.20E-48	0.435661951	0.872	0.725	2.96E-44	7	Mesoderm	Ddah2
1.28E-48	0.419242283	0.745	0.502	3.16E-44	7	Mesoderm	Vcan
3.06E-48	0.415860008	0.399	0.178	7.53E-44	7	Mesoderm	Fbxl7
3.51E-48	0.399052761	0.428	0.197	8.65E-44	7	Mesoderm	Mxd4
1.43E-47	0.433337368	0.488	0.253	3.53E-43	7	Mesoderm	Dpysl5
4.95E-47	0.497452462	0.722	0.506	1.22E-42	7	Mesoderm	Ptch1
1.37E-46	0.209803898	0.133	0.005	3.38E-42	7	Mesoderm	2610016A17Rik
2.81E-46	0.372625354	0.977	0.86	6.92E-42	7	Mesoderm	Tead2
5.70E-46	0.431992167	0.374	0.154	1.40E-41	7	Mesoderm	Dact1
6.40E-46	0.258346848	1	0.997	1.57E-41	7	Mesoderm	Nasp
7.87E-46	0.351162489	0.99	0.956	1.94E-41	7	Mesoderm	Polr2m
6.86E-44	0.294639311	0.181	0.028	1.69E-39	7	Mesoderm	Synm
1.23E-43	0.141198621	1	1	3.02E-39	7	Mesoderm	Rpl7
5.64E-43	0.234211972	1	0.999	1.39E-38	7	Mesoderm	Stmn1
3.52E-42	0.400669705	0.769	0.607	8.66E-38	7	Mesoderm	Auts2
3.77E-42	0.407587466	0.798	0.631	9.29E-38	7	Mesoderm	Pbx1
5.39E-42	0.288298103	0.26	0.074	1.33E-37	7	Mesoderm	Ntn1
5.89E-42	0.389484535	0.524	0.29	1.45E-37	7	Mesoderm	Pth1r
8.21E-42	0.316285127	0.991	0.949	2.02E-37	7	Mesoderm	Lmnb1
1.43E-41	0.440288461	0.823	0.664	3.53E-37	7	Mesoderm	Fbln1
3.17E-41	0.324493154	0.999	0.975	7.80E-37	7	Mesoderm	Pclaf
5.08E-41	0.332251811	0.985	0.95	1.25E-36	7	Mesoderm	Dkc1
6.17E-41	0.34096443	0.407	0.19	1.52E-36	7	Mesoderm	Tgfb2
2.04E-40	0.41621835	0.484	0.261	5.02E-36	7	Mesoderm	Nrp2
3.98E-40	0.373824971	0.695	0.534	9.79E-36	7	Mesoderm	Zbtb12
4.75E-40	0.306864356	0.993	0.97	1.17E-35	7	Mesoderm	Igf2bp1
7.77E-40	0.369787807	0.7	0.519	1.91E-35	7	Mesoderm	Zeb2
2.35E-39	0.238595669	0.196	0.051	5.78E-35	7	Mesoderm	Traf3ip2
2.85E-38	0.400245227	0.693	0.535	7.03E-34	7	Mesoderm	Rhobtb3
3.58E-38	0.345863117	0.343	0.149	8.82E-34	7	Mesoderm	Car3
1.68E-37	0.542149404	0.124	0.008	4.14E-33	7	Mesoderm	Mesp2
2.49E-37	0.247900175	1	0.992	6.12E-33	7	Mesoderm	Cbx1
4.97E-37	0.187604895	0.927	0.737	1.22E-32	7	Mesoderm	Cald1
5.55E-37	0.169021746	0.138	0.027	1.37E-32	7	Mesoderm	Sema3c
6.54E-37	0.232044757	1	0.999	1.61E-32	7	Mesoderm	Hnrnpk
1.27E-36	0.187338803	1	1	3.13E-32	7	Mesoderm	Tuba1b
1.30E-36	0.330973651	0.386	0.196	3.20E-32	7	Mesoderm	Zic3
1.80E-36	0.214297981	0.149	0.023	4.44E-32	7	Mesoderm	Foxd2
4.07E-36	0.324647913	0.975	0.908	1.00E-31	7	Mesoderm	Hnrnpr
4.82E-36	0.18952376	1	1	1.19E-31	7	Mesoderm	Ywhae
5.08E-36	0.361880885	0.469	0.269	1.25E-31	7	Mesoderm	Ptprk
9.88E-36	0.279274262	0.999	0.989	2.43E-31	7	Mesoderm	Sfr1
1.01E-35	0.391978917	0.593	0.391	2.49E-31	7	Mesoderm	Dpysl2
1.48E-35	0.207154518	1	1	3.65E-31	7	Mesoderm	Dynll1
2.18E-35	0.296924465	0.979	0.947	5.36E-31	7	Mesoderm	Kif5b
2.74E-35	0.350510541	0.569	0.379	6.74E-31	7	Mesoderm	Jam3
3.14E-35	0.296728325	0.32	0.143	7.74E-31	7	Mesoderm	Bmi1
5.85E-35	0.181760904	1	1	1.44E-30	7	Mesoderm	Tubb5
1.53E-34	0.322504229	0.806	0.692	3.78E-30	7	Mesoderm	Acvr2b
2.75E-34	0.216218482	0.169	0.036	6.78E-30	7	Mesoderm	Sox6
6.15E-34	0.29879146	0.99	0.949	1.52E-29	7	Mesoderm	Spc24
7.11E-34	0.34780801	0.845	0.759	1.75E-29	7	Mesoderm	Akirin2
7.48E-34	0.271332409	0.999	0.999	1.84E-29	7	Mesoderm	Ppib
9.29E-34	0.437901828	0.359	0.181	2.29E-29	7	Mesoderm	Magi1
9.53E-34	0.272357512	0.316	0.143	2.35E-29	7	Mesoderm	Arhgap42
9.68E-34	0.324019304	0.954	0.879	2.38E-29	7	Mesoderm	Hsd17b10
1.20E-33	0.350162555	0.5	0.296	2.96E-29	7	Mesoderm	Sall1
1.48E-33	0.249713228	0.256	0.095	3.65E-29	7	Mesoderm	Sdk2
2.00E-33	0.43967468	0.67	0.524	4.92E-29	7	Mesoderm	Tle4
3.40E-33	0.293436692	0.968	0.932	8.38E-29	7	Mesoderm	Mrps33
3.51E-33	0.320928247	0.369	0.18	8.65E-29	7	Mesoderm	Lhx1
3.70E-33	0.23315466	0.734	0.465	9.10E-29	7	Mesoderm	Hotairm1
5.01E-33	0.152710731	0.108	0.008	1.23E-28	7	Mesoderm	1700116B05Rik
5.98E-33	0.294076733	0.108	0.011	1.47E-28	7	Mesoderm	Uncx
8.72E-33	0.170375237	0.136	0.025	2.15E-28	7	Mesoderm	Ntm
5.29E-32	0.183169091	0.151	0.033	1.30E-27	7	Mesoderm	A730017C20Rik
5.48E-32	0.333864758	0.636	0.468	1.35E-27	7	Mesoderm	Gm1673
6.66E-32	0.292468475	0.948	0.893	1.64E-27	7	Mesoderm	Ube2r2
1.12E-31	0.323233744	0.42	0.222	2.74E-27	7	Mesoderm	Tshz1
1.12E-31	0.152627482	0.111	0.012	2.77E-27	7	Mesoderm	Adrb2
1.58E-31	0.332650782	0.463	0.276	3.90E-27	7	Mesoderm	Arhgap28
2.20E-31	0.283889299	0.995	0.967	5.43E-27	7	Mesoderm	Ptov1
2.32E-31	0.436966918	0.233	0.094	5.71E-27	7	Mesoderm	Dll1
3.99E-31	0.257185496	0.99	0.958	9.83E-27	7	Mesoderm	Anp32e
4.68E-31	0.178255679	0.132	0.023	1.15E-26	7	Mesoderm	Nbl1
6.11E-31	0.3244891	0.924	0.846	1.51E-26	7	Mesoderm	Slc38a2
8.29E-31	0.319021287	0.519	0.356	2.04E-26	7	Mesoderm	Pbx3
9.41E-31	0.318531656	0.452	0.276	2.32E-26	7	Mesoderm	Stox2
1.02E-30	0.265183144	0.975	0.942	2.51E-26	7	Mesoderm	Pgls
1.68E-30	0.323421836	0.263	0.095	4.14E-26	7	Mesoderm	Camk2n1
2.33E-30	0.243070814	0.994	0.983	5.75E-26	7	Mesoderm	Snrnp70
2.68E-30	0.335492295	0.612	0.461	6.59E-26	7	Mesoderm	Btg1
1.46E-29	0.301199642	0.372	0.193	3.59E-25	7	Mesoderm	Nrep
1.70E-29	0.175600231	0.135	0.026	4.18E-25	7	Mesoderm	Rflna
2.22E-29	0.305558798	0.439	0.263	5.47E-25	7	Mesoderm	Vamp4
3.67E-29	0.234518139	0.999	0.998	9.02E-25	7	Mesoderm	Malat1
4.08E-29	0.18320368	0.137	0.031	1.00E-24	7	Mesoderm	Car8
5.96E-29	0.348840508	0.798	0.685	1.47E-24	7	Mesoderm	Phip
9.34E-29	0.098295777	1	1	2.30E-24	7	Mesoderm	Rps3a1
1.15E-28	0.160099915	1	1	2.82E-24	7	Mesoderm	Serf2
1.24E-28	0.135252317	0.102	0.009	3.06E-24	7	Mesoderm	Foxl1
2.10E-28	0.37658689	0.688	0.539	5.17E-24	7	Mesoderm	Rbmx
2.29E-28	0.322701519	0.509	0.334	5.63E-24	7	Mesoderm	Tcf7l1
2.75E-28	0.166958101	1	1	6.78E-24	7	Mesoderm	Pebp1
3.09E-28	0.241414052	0.998	0.995	7.60E-24	7	Mesoderm	Psmc5
3.17E-28	0.283721934	0.972	0.912	7.80E-24	7	Mesoderm	Cited2
5.00E-28	0.220178054	0.243	0.1	1.23E-23	7	Mesoderm	Zfhx4
7.02E-28	0.225248368	0.247	0.102	1.73E-23	7	Mesoderm	Necab2
7.35E-28	0.246353289	0.27	0.118	1.81E-23	7	Mesoderm	6430573F11Rik
9.43E-28	0.13248062	0.117	0.023	2.32E-23	7	Mesoderm	Ebf3
1.07E-27	0.307646053	0.721	0.597	2.63E-23	7	Mesoderm	Adprh
1.25E-27	0.227417904	1	0.998	3.09E-23	7	Mesoderm	Hnrnpm
1.59E-27	0.287260563	0.926	0.873	3.91E-23	7	Mesoderm	Hnrnpl
1.77E-27	0.121087256	0.087	0.01	4.37E-23	7	Mesoderm	Snap91
2.91E-27	0.216284574	0.257	0.114	7.17E-23	7	Mesoderm	Pdzrn3
4.76E-27	0.142830789	0.11	0.016	1.17E-22	7	Mesoderm	Adra2a
5.62E-27	0.443971869	0.545	0.363	1.38E-22	7	Mesoderm	Rspo3
9.62E-27	0.210544368	0.244	0.103	2.37E-22	7	Mesoderm	Col23a1
1.95E-26	0.164078928	0.999	0.998	4.81E-22	7	Mesoderm	Hmgn2
3.07E-26	0.161962973	1	1	7.56E-22	7	Mesoderm	Hnrnpa1
3.24E-26	0.18228513	1	0.997	7.98E-22	7	Mesoderm	Hnrnpd
3.58E-26	0.198257523	0.225	0.093	8.81E-22	7	Mesoderm	Zeb2os
4.23E-26	0.335251858	0.611	0.475	1.04E-21	7	Mesoderm	Tfdp2
6.14E-26	0.315600358	0.604	0.419	1.51E-21	7	Mesoderm	Hoxb2
7.31E-26	0.184159284	0.144	0.033	1.80E-21	7	Mesoderm	Foxp2
7.47E-26	0.190743029	0.195	0.069	1.84E-21	7	Mesoderm	Zcchc24
1.02E-25	0.268746704	0.963	0.916	2.51E-21	7	Mesoderm	Srsf1
1.06E-25	0.307313693	0.785	0.685	2.62E-21	7	Mesoderm	Tspan6
1.37E-25	0.154086673	0.127	0.03	3.37E-21	7	Mesoderm	Srrm4
1.58E-25	0.082935482	1	1	3.88E-21	7	Mesoderm	Rps27a
1.58E-25	0.182276871	1	1	3.88E-21	7	Mesoderm	Cdk4
1.62E-25	0.075214188	1	1	3.99E-21	7	Mesoderm	Rpl28
1.91E-25	0.238699164	0.997	0.983	4.71E-21	7	Mesoderm	Fus
2.06E-25	0.214307687	0.973	0.936	5.07E-21	7	Mesoderm	Tmpo
2.18E-25	0.290832247	0.339	0.167	5.37E-21	7	Mesoderm	Nr2f2
4.07E-25	0.327318852	0.819	0.717	1.00E-20	7	Mesoderm	Lmo4
7.18E-25	0.215348565	0.249	0.119	1.77E-20	7	Mesoderm	Cnksr3
8.12E-25	0.199595989	0.29	0.125	2.00E-20	7	Mesoderm	Bicc1
8.61E-25	0.171176807	0.164	0.05	2.12E-20	7	Mesoderm	Tceal6
1.05E-24	0.223947778	0.233	0.093	2.58E-20	7	Mesoderm	Rgmb
1.20E-24	0.316272151	0.478	0.329	2.95E-20	7	Mesoderm	Ncor2
1.31E-24	0.271656064	0.986	0.948	3.22E-20	7	Mesoderm	Smarce1
1.50E-24	0.228559863	0.645	0.491	3.69E-20	7	Mesoderm	Pdlim7
4.34E-24	0.135786305	1	1	1.07E-19	7	Mesoderm	Sumo2
4.54E-24	0.300455081	0.515	0.366	1.12E-19	7	Mesoderm	Cdk5rap2
5.14E-24	0.265510486	0.83	0.713	1.27E-19	7	Mesoderm	Maged1
5.97E-24	0.109367756	1	1	1.47E-19	7	Mesoderm	Rps3
8.26E-24	0.293004483	0.851	0.781	2.03E-19	7	Mesoderm	Eid1
1.53E-23	0.196558293	1	0.998	3.77E-19	7	Mesoderm	Hnrnpa3
2.80E-23	0.184759466	0.156	0.045	6.89E-19	7	Mesoderm	Itih5
3.35E-23	0.177679393	0.999	0.997	8.26E-19	7	Mesoderm	Cks1b
4.08E-23	0.231930227	0.956	0.827	1.00E-18	7	Mesoderm	Sox11
6.02E-23	0.137220816	1	1	1.48E-18	7	Mesoderm	Fkbp3
6.11E-23	0.159746504	0.39	0.217	1.50E-18	7	Mesoderm	Rbm24
9.16E-23	0.205629267	0.996	0.976	2.25E-18	7	Mesoderm	Hmgb3
9.91E-23	0.109371231	1	1	2.44E-18	7	Mesoderm	Eef1b2
1.31E-22	0.225609638	0.287	0.161	3.21E-18	7	Mesoderm	Pitpnc1
1.40E-22	0.268658623	0.286	0.127	3.46E-18	7	Mesoderm	Dach1
1.74E-22	0.233561721	0.945	0.873	4.29E-18	7	Mesoderm	Dcakd
2.27E-22	0.233232456	0.329	0.18	5.59E-18	7	Mesoderm	Itpr1
2.34E-22	0.228985089	0.921	0.853	5.76E-18	7	Mesoderm	Brd3
2.36E-22	0.272819001	0.813	0.729	5.80E-18	7	Mesoderm	2310033P09Rik
2.88E-22	0.164496675	0.996	0.992	7.10E-18	7	Mesoderm	Pdcd5
3.82E-22	0.27364896	0.739	0.649	9.40E-18	7	Mesoderm	Enah
5.79E-22	0.148047799	0.097	0.021	1.42E-17	7	Mesoderm	Pcp4
5.81E-22	0.211962551	0.152	0.057	1.43E-17	7	Mesoderm	Tmem100
6.36E-22	0.300123419	0.627	0.462	1.56E-17	7	Mesoderm	Rragd
6.83E-22	0.231663744	0.9	0.84	1.68E-17	7	Mesoderm	Drap1
9.17E-22	0.094713561	0.076	0.013	2.26E-17	7	Mesoderm	Chrnb4
1.82E-21	0.144754316	0.167	0.057	4.49E-17	7	Mesoderm	Myl2
2.01E-21	0.208691251	0.247	0.121	4.94E-17	7	Mesoderm	Gli1
2.10E-21	0.273194225	0.684	0.563	5.18E-17	7	Mesoderm	Sap30
2.12E-21	0.076539557	1	1	5.22E-17	7	Mesoderm	Rps8
2.16E-21	0.262054454	0.454	0.311	5.32E-17	7	Mesoderm	Plpp3
2.18E-21	0.279890991	0.474	0.335	5.37E-17	7	Mesoderm	Dnajc1
2.49E-21	0.207789131	0.203	0.074	6.12E-17	7	Mesoderm	Depdc7
2.93E-21	0.300467206	0.569	0.44	7.20E-17	7	Mesoderm	Hipk2
3.36E-21	0.180044455	0.989	0.973	8.27E-17	7	Mesoderm	Mbd3
5.28E-21	0.11443633	1	1	1.30E-16	7	Mesoderm	Rpl10
5.86E-21	0.29164731	0.174	0.069	1.44E-16	7	Mesoderm	Lfng
6.28E-21	0.176358105	0.999	0.999	1.55E-16	7	Mesoderm	Rbm39
6.98E-21	0.15969632	0.999	0.999	1.72E-16	7	Mesoderm	Atp5e
1.20E-20	0.158414753	1	0.999	2.95E-16	7	Mesoderm	Ddx5
1.88E-20	0.13959912	0.117	0.026	4.62E-16	7	Mesoderm	Spsb1
1.88E-20	0.246624094	0.328	0.179	4.64E-16	7	Mesoderm	Prickle1
2.41E-20	0.140601993	0.153	0.056	5.92E-16	7	Mesoderm	Pdzd2
2.42E-20	0.209922262	0.194	0.095	5.96E-16	7	Mesoderm	Nrarp
3.02E-20	0.211072703	0.991	0.978	7.44E-16	7	Mesoderm	Atxn7l3b
3.39E-20	0.384958253	0.688	0.602	8.35E-16	7	Mesoderm	H1f0
3.94E-20	0.180818497	0.216	0.101	9.69E-16	7	Mesoderm	Gm15050
4.83E-20	0.214563254	0.276	0.145	1.19E-15	7	Mesoderm	Notch2
5.71E-20	0.221176802	0.975	0.939	1.41E-15	7	Mesoderm	Ilf2
6.26E-20	0.192447132	0.21	0.092	1.54E-15	7	Mesoderm	Tagln3
1.52E-19	0.104764916	0.104	0.03	3.74E-15	7	Mesoderm	Srxn1
1.65E-19	0.215199064	0.288	0.161	4.07E-15	7	Mesoderm	Gmds
1.72E-19	0.26333898	0.64	0.531	4.23E-15	7	Mesoderm	Arid3a
1.74E-19	0.277056415	0.785	0.702	4.28E-15	7	Mesoderm	Mcrip1
2.25E-19	0.075899386	0.053	0.001	5.55E-15	7	Mesoderm	Cdh18
3.07E-19	0.06913005	0.051	0.004	7.57E-15	7	Mesoderm	Mybpc1
3.38E-19	0.202878675	0.326	0.199	8.33E-15	7	Mesoderm	Peli2
3.82E-19	0.272619868	0.524	0.41	9.41E-15	7	Mesoderm	Pbk
4.05E-19	0.120082186	1	1	9.97E-15	7	Mesoderm	Ubb
4.36E-19	0.285977247	0.675	0.575	1.07E-14	7	Mesoderm	Rab34
4.93E-19	0.274398307	0.551	0.409	1.21E-14	7	Mesoderm	Metrn
5.76E-19	0.276153959	0.453	0.324	1.42E-14	7	Mesoderm	Rasl11a
6.04E-19	0.285339897	0.455	0.321	1.49E-14	7	Mesoderm	Golim4
6.08E-19	0.20589731	0.343	0.191	1.50E-14	7	Mesoderm	Frmd6
6.33E-19	0.103456521	1	1	1.56E-14	7	Mesoderm	Serbp1
6.78E-19	0.231999985	0.489	0.355	1.67E-14	7	Mesoderm	Maged2
7.40E-19	0.102937926	0.048	0.001	1.82E-14	7	Mesoderm	Ccl5
7.61E-19	0.109881961	0.113	0.04	1.87E-14	7	Mesoderm	Gfra2
1.02E-18	0.250709073	0.841	0.773	2.50E-14	7	Mesoderm	Pafah1b3
1.03E-18	0.074982124	0.513	0.35	2.55E-14	7	Mesoderm	Hoxa1
1.12E-18	0.24859687	0.597	0.49	2.75E-14	7	Mesoderm	Mex3a
1.15E-18	0.241883096	0.975	0.938	2.83E-14	7	Mesoderm	Calm3
1.23E-18	0.276006393	0.467	0.328	3.04E-14	7	Mesoderm	Raph1
1.31E-18	0.229356119	0.264	0.134	3.23E-14	7	Mesoderm	Rasl11b
1.85E-18	0.196580559	0.985	0.97	4.54E-14	7	Mesoderm	Thoc7
2.11E-18	0.092049881	0.071	0.013	5.18E-14	7	Mesoderm	Slc38a8
2.30E-18	0.233830641	0.785	0.709	5.65E-14	7	Mesoderm	Chd7
2.65E-18	0.22268607	0.341	0.211	6.53E-14	7	Mesoderm	Stxbp6
3.50E-18	0.244717557	0.42	0.294	8.62E-14	7	Mesoderm	Ptprs
3.79E-18	0.149603368	0.195	0.103	9.33E-14	7	Mesoderm	Tspyl4
4.18E-18	0.321740884	0.361	0.227	1.03E-13	7	Mesoderm	Mid1ip1
4.44E-18	0.159592519	0.168	0.056	1.09E-13	7	Mesoderm	5930412G12Rik
4.67E-18	0.207799817	0.335	0.236	1.15E-13	7	Mesoderm	Rev3l
6.01E-18	0.157746476	0.995	0.981	1.48E-13	7	Mesoderm	Bzw2
6.29E-18	0.141194557	0.076	0.013	1.55E-13	7	Mesoderm	Nkx3-1
6.32E-18	0.176331376	0.206	0.087	1.56E-13	7	Mesoderm	Fig4
7.33E-18	0.125593007	0.102	0.022	1.80E-13	7	Mesoderm	Ism1
1.13E-17	0.092743512	1	1	2.77E-13	7	Mesoderm	H2afz
1.28E-17	0.288585028	0.935	0.879	3.14E-13	7	Mesoderm	Cdc20
1.29E-17	0.891585035	0.205	0.103	3.17E-13	7	Mesoderm	Mesp1
1.68E-17	0.127331573	1	1	4.13E-13	7	Mesoderm	Atp5g2
2.07E-17	0.263434348	0.58	0.467	5.09E-13	7	Mesoderm	Isoc1
2.10E-17	0.218330463	0.63	0.54	5.18E-13	7	Mesoderm	Tcf12
2.54E-17	0.270541746	0.58	0.475	6.26E-13	7	Mesoderm	Khdrbs3
2.56E-17	0.231219159	0.63	0.544	6.31E-13	7	Mesoderm	Ralgps2
3.24E-17	0.072840913	1	1	7.96E-13	7	Mesoderm	Rps14
4.82E-17	0.181748493	0.599	0.472	1.19E-12	7	Mesoderm	Tln2
4.85E-17	0.169472201	0.528	0.378	1.19E-12	7	Mesoderm	Sema6a
6.04E-17	0.187172869	0.967	0.932	1.49E-12	7	Mesoderm	Dynlrb1
6.09E-17	0.16382921	0.971	0.894	1.50E-12	7	Mesoderm	Tpm4
6.20E-17	0.186535948	0.308	0.194	1.53E-12	7	Mesoderm	Sash1
7.67E-17	0.137125517	0.986	0.909	1.89E-12	7	Mesoderm	Tuba1a
8.51E-17	0.179264224	0.993	0.961	2.09E-12	7	Mesoderm	Ezh2
1.14E-16	0.177966542	0.149	0.057	2.81E-12	7	Mesoderm	Flrt2
1.23E-16	0.217983696	0.392	0.27	3.04E-12	7	Mesoderm	Fign
1.27E-16	0.141446609	0.999	1	3.13E-12	7	Mesoderm	Cox6c
1.46E-16	0.156430364	0.158	0.061	3.59E-12	7	Mesoderm	Plat
1.47E-16	0.291860186	0.547	0.416	3.62E-12	7	Mesoderm	Mllt3
1.54E-16	0.266685272	0.724	0.643	3.78E-12	7	Mesoderm	Rcn1
1.59E-16	0.102816046	0.074	0.011	3.93E-12	7	Mesoderm	Ripply1
1.80E-16	0.193044424	0.989	0.965	4.43E-12	7	Mesoderm	Sae1
1.94E-16	0.067632276	0.05	0.006	4.79E-12	7	Mesoderm	Chrna3
2.15E-16	0.136992136	1	1	5.29E-12	7	Mesoderm	Srsf3
2.16E-16	0.217288782	0.828	0.766	5.33E-12	7	Mesoderm	Arl3
2.70E-16	0.14829914	1	0.999	6.64E-12	7	Mesoderm	Swi5
2.76E-16	0.170590771	0.223	0.104	6.79E-12	7	Mesoderm	Mfap4
3.77E-16	0.079947241	0.067	0.011	9.27E-12	7	Mesoderm	Grm8
3.86E-16	0.213382905	0.908	0.858	9.51E-12	7	Mesoderm	Capzb
3.90E-16	0.140721418	0.998	0.993	9.59E-12	7	Mesoderm	Nop58
4.40E-16	0.107711768	1	1	1.08E-11	7	Mesoderm	Rps26
5.11E-16	0.144013156	0.177	0.082	1.26E-11	7	Mesoderm	Nkx6-1
5.23E-16	0.183219197	0.253	0.137	1.29E-11	7	Mesoderm	Tshz2
5.29E-16	0.190118086	0.699	0.63	1.30E-11	7	Mesoderm	Smad4
5.70E-16	0.179223988	0.997	0.987	1.40E-11	7	Mesoderm	Nono
7.24E-16	0.221472745	0.343	0.199	1.78E-11	7	Mesoderm	Six4
7.57E-16	0.229841323	0.746	0.69	1.86E-11	7	Mesoderm	Clic4
7.57E-16	0.2184397	0.743	0.644	1.86E-11	7	Mesoderm	Scd2
9.11E-16	0.087297928	1	1	2.24E-11	7	Mesoderm	Rpl5
1.07E-15	0.149372877	0.289	0.192	2.65E-11	7	Mesoderm	Clip3
1.18E-15	0.246603821	0.675	0.563	2.90E-11	7	Mesoderm	Akr7a5
1.23E-15	0.187261128	0.992	0.965	3.03E-11	7	Mesoderm	Acin1
1.41E-15	0.197372309	0.327	0.209	3.47E-11	7	Mesoderm	Homer3
1.61E-15	0.159372108	0.999	0.998	3.96E-11	7	Mesoderm	Pcbp1
1.70E-15	0.232635884	0.97	0.913	4.19E-11	7	Mesoderm	Bub3
1.83E-15	0.093407786	1	1	4.49E-11	7	Mesoderm	Rpl10a
1.98E-15	0.112924465	0.127	0.046	4.88E-11	7	Mesoderm	Cd248
2.01E-15	0.219912074	0.967	0.919	4.95E-11	7	Mesoderm	Ewsr1
2.55E-15	0.10164784	0.159	0.081	6.28E-11	7	Mesoderm	Ets1
3.36E-15	0.185473674	0.951	0.895	8.28E-11	7	Mesoderm	Rbmxl1
4.73E-15	0.09471554	0.083	0.02	1.17E-10	7	Mesoderm	Pdzrn4
4.79E-15	0.076724466	1	1	1.18E-10	7	Mesoderm	Rps5
5.09E-15	0.134353939	1	0.998	1.25E-10	7	Mesoderm	Ywhaq
5.10E-15	0.119277842	0.105	0.027	1.25E-10	7	Mesoderm	Slc35d2
5.66E-15	0.113416342	0.138	0.062	1.39E-10	7	Mesoderm	2700033N17Rik
5.66E-15	0.234651568	0.568	0.461	1.39E-10	7	Mesoderm	Tmeff1
6.68E-15	0.137612859	1	1	1.64E-10	7	Mesoderm	Atp5j
7.74E-15	0.075634933	0.119	0.04	1.90E-10	7	Mesoderm	Myocd
8.80E-15	0.153702108	0.225	0.112	2.17E-10	7	Mesoderm	Prkd1
9.18E-15	0.208712962	0.743	0.681	2.26E-10	7	Mesoderm	Adk
1.03E-14	0.185360893	0.954	0.926	2.53E-10	7	Mesoderm	Csde1
1.28E-14	0.218517436	0.477	0.361	3.14E-10	7	Mesoderm	Ski
1.40E-14	0.143661103	1	1	3.45E-10	7	Mesoderm	Ube2s
1.55E-14	0.1681007	0.2	0.101	3.82E-10	7	Mesoderm	Nuak2
2.17E-14	0.272506394	0.579	0.479	5.34E-10	7	Mesoderm	Jund
2.50E-14	0.095607701	0.311	0.18	6.15E-10	7	Mesoderm	Smarcd3
2.75E-14	0.142171455	0.153	0.068	6.78E-10	7	Mesoderm	5730596B20Rik
2.77E-14	0.16546615	0.944	0.895	6.81E-10	7	Mesoderm	Matr3
2.90E-14	0.158700806	0.983	0.964	7.14E-10	7	Mesoderm	Pnn
3.25E-14	0.19861902	0.569	0.473	8.00E-10	7	Mesoderm	Ptbp2
3.45E-14	0.099922006	1	1	8.49E-10	7	Mesoderm	Rpl39
5.43E-14	0.181500175	0.988	0.978	1.34E-09	7	Mesoderm	Selenow
6.10E-14	0.218707661	0.727	0.652	1.50E-09	7	Mesoderm	Zcchc3
6.17E-14	0.076305636	0.083	0.031	1.52E-09	7	Mesoderm	Fez1
7.97E-14	0.170620214	0.999	0.995	1.96E-09	7	Mesoderm	Srsf11
8.15E-14	0.069633179	1	1	2.01E-09	7	Mesoderm	Rpl3
8.44E-14	0.21513341	0.868	0.794	2.08E-09	7	Mesoderm	Hnrnph3
8.64E-14	0.094594574	0.1	0.036	2.13E-09	7	Mesoderm	Sema6d
8.98E-14	0.163089304	0.988	0.974	2.21E-09	7	Mesoderm	Esd
1.01E-13	0.095231436	1	1	2.48E-09	7	Mesoderm	Rpl36a
1.13E-13	0.184001847	0.295	0.19	2.77E-09	7	Mesoderm	Gse1
1.36E-13	0.15977628	0.3	0.2	3.35E-09	7	Mesoderm	Tmem65
1.52E-13	0.151869819	0.962	0.919	3.75E-09	7	Mesoderm	Gabarap
1.60E-13	0.049730112	0.033	0.003	3.93E-09	7	Mesoderm	Piwil1
1.66E-13	0.061216019	0.044	0.005	4.09E-09	7	Mesoderm	Cldn1
1.84E-13	0.170172345	0.18	0.083	4.53E-09	7	Mesoderm	Ntng1
1.91E-13	0.13436	0.161	0.074	4.71E-09	7	Mesoderm	Gng13
1.95E-13	0.109134742	0.136	0.065	4.80E-09	7	Mesoderm	Lhx1os
2.49E-13	0.175520926	0.988	0.971	6.13E-09	7	Mesoderm	Ndufb11
2.66E-13	0.08432667	0.067	0.013	6.55E-09	7	Mesoderm	Gm10561
2.85E-13	0.12117913	0.124	0.049	7.03E-09	7	Mesoderm	Maml2
3.49E-13	0.204346386	0.706	0.62	8.59E-09	7	Mesoderm	Sh3bgrl
3.53E-13	0.220737073	0.695	0.633	8.70E-09	7	Mesoderm	Gsk3b
3.60E-13	0.14843928	0.292	0.195	8.86E-09	7	Mesoderm	Zeb1
3.64E-13	0.112828791	0.108	0.03	8.96E-09	7	Mesoderm	Nap1l5
3.82E-13	0.167195369	0.929	0.889	9.40E-09	7	Mesoderm	Rab14
4.14E-13	0.218420347	0.514	0.426	1.02E-08	7	Mesoderm	Arid2
4.81E-13	0.188389892	0.524	0.388	1.18E-08	7	Mesoderm	Igdcc3
4.86E-13	0.082693755	0.125	0.064	1.20E-08	7	Mesoderm	Fgd5
6.34E-13	0.206476731	0.812	0.751	1.56E-08	7	Mesoderm	Ppp1r11
6.54E-13	0.187280064	0.729	0.679	1.61E-08	7	Mesoderm	Fundc2
6.56E-13	0.188247576	0.801	0.713	1.61E-08	7	Mesoderm	Limd2
7.28E-13	0.162995832	0.388	0.297	1.79E-08	7	Mesoderm	Pfn2
7.34E-13	0.194864784	0.409	0.319	1.81E-08	7	Mesoderm	Adgra3
8.67E-13	0.214063834	0.561	0.487	2.13E-08	7	Mesoderm	Epb41
9.36E-13	0.206310393	0.978	0.956	2.30E-08	7	Mesoderm	Cenpa
9.63E-13	0.143399644	0.95	0.915	2.37E-08	7	Mesoderm	Ctnnb1
1.06E-12	0.053741808	0.043	0.006	2.61E-08	7	Mesoderm	Islr
1.08E-12	0.129579596	0.997	0.984	2.65E-08	7	Mesoderm	Fubp1
1.08E-12	0.085160383	0.106	0.049	2.65E-08	7	Mesoderm	Adgrl3
1.26E-12	0.096309051	0.089	0.029	3.09E-08	7	Mesoderm	Abca1
1.29E-12	0.083043643	0.081	0.026	3.17E-08	7	Mesoderm	Stum
1.42E-12	0.093687144	0.108	0.048	3.48E-08	7	Mesoderm	Mmp16
1.65E-12	0.175631412	0.956	0.933	4.07E-08	7	Mesoderm	Rrm2
1.67E-12	0.162896899	0.449	0.337	4.10E-08	7	Mesoderm	App
1.72E-12	0.079193915	0.078	0.03	4.23E-08	7	Mesoderm	Igsf21
1.87E-12	0.211321949	0.678	0.603	4.59E-08	7	Mesoderm	B230219D22Rik
1.92E-12	0.143270596	0.204	0.119	4.72E-08	7	Mesoderm	Myadm
1.93E-12	0.14286887	0.998	0.994	4.75E-08	7	Mesoderm	1110004F10Rik
2.04E-12	0.169456822	0.96	0.928	5.02E-08	7	Mesoderm	Smc1a
2.06E-12	0.180556061	0.866	0.813	5.06E-08	7	Mesoderm	Cope
2.12E-12	0.206398619	0.62	0.525	5.23E-08	7	Mesoderm	Nmral1
2.34E-12	0.19175948	0.483	0.36	5.75E-08	7	Mesoderm	Skap2
2.38E-12	0.194741715	0.467	0.381	5.87E-08	7	Mesoderm	Mpnd
2.46E-12	0.187919805	0.996	0.986	6.06E-08	7	Mesoderm	Son
2.60E-12	0.191211959	0.231	0.13	6.39E-08	7	Mesoderm	Rnf213
2.76E-12	0.223464043	0.619	0.549	6.80E-08	7	Mesoderm	Rcbtb2
3.01E-12	0.069500165	0.055	0.01	7.40E-08	7	Mesoderm	Abca9
3.12E-12	0.177144898	0.34	0.226	7.68E-08	7	Mesoderm	Supt3
3.43E-12	0.057516355	0.041	0.003	8.44E-08	7	Mesoderm	Runx2
3.69E-12	0.151771381	0.23	0.132	9.09E-08	7	Mesoderm	Setbp1
4.00E-12	0.201478752	0.397	0.294	9.86E-08	7	Mesoderm	Fignl2
4.51E-12	0.072489971	0.068	0.019	1.11E-07	7	Mesoderm	Klhl29
5.24E-12	0.101884388	0.146	0.077	1.29E-07	7	Mesoderm	Gnao1
5.58E-12	0.054161063	0.038	0.002	1.37E-07	7	Mesoderm	Olfm4
5.68E-12	0.202858031	0.374	0.268	1.40E-07	7	Mesoderm	Map2k5
6.16E-12	0.051832948	0.044	0.008	1.52E-07	7	Mesoderm	9330182L06Rik
7.96E-12	0.16349883	0.887	0.824	1.96E-07	7	Mesoderm	Tsen34
8.39E-12	0.147077315	0.244	0.152	2.06E-07	7	Mesoderm	Zhx1
8.73E-12	0.165628706	0.433	0.344	2.15E-07	7	Mesoderm	Ctxn1
8.95E-12	0.128146994	0.221	0.133	2.20E-07	7	Mesoderm	Lhfpl2
9.04E-12	0.182647554	0.497	0.399	2.23E-07	7	Mesoderm	Dynlt1f
9.18E-12	0.048481597	0.036	0.003	2.26E-07	7	Mesoderm	Bmp3
1.11E-11	0.320532899	0.681	0.635	2.74E-07	7	Mesoderm	Nusap1
1.33E-11	0.081670141	0.068	0.015	3.27E-07	7	Mesoderm	Pgm5
1.39E-11	0.138527721	0.173	0.088	3.43E-07	7	Mesoderm	Rarb
1.42E-11	0.063237474	0.075	0.032	3.50E-07	7	Mesoderm	Gm11713
1.43E-11	0.200707476	0.616	0.53	3.52E-07	7	Mesoderm	Greb1l
1.59E-11	0.159850186	0.997	0.983	3.92E-07	7	Mesoderm	Alyref
1.65E-11	0.127828865	0.994	0.979	4.05E-07	7	Mesoderm	Sf3b1
1.76E-11	0.136344515	0.183	0.096	4.32E-07	7	Mesoderm	Nfatc4
1.76E-11	0.183222761	0.318	0.213	4.32E-07	7	Mesoderm	Meis3
1.77E-11	0.106834419	1	0.999	4.35E-07	7	Mesoderm	Hnrnpu
1.82E-11	0.027953198	0.132	0.067	4.48E-07	7	Mesoderm	Fli1
1.86E-11	0.048902468	0.044	0.01	4.57E-07	7	Mesoderm	Slc8a3
1.88E-11	0.192066089	0.321	0.229	4.62E-07	7	Mesoderm	Pdhx
1.89E-11	0.129521333	0.997	0.993	4.64E-07	7	Mesoderm	Hnrnpdl
2.01E-11	0.181267903	0.572	0.495	4.95E-07	7	Mesoderm	Ift74
2.19E-11	0.230247365	0.561	0.476	5.40E-07	7	Mesoderm	Cnot2
2.29E-11	0.190175041	0.65	0.588	5.63E-07	7	Mesoderm	E2f5
2.29E-11	0.203501764	0.574	0.47	5.64E-07	7	Mesoderm	Ndn
2.43E-11	0.208375373	0.556	0.467	5.99E-07	7	Mesoderm	Prkra
2.58E-11	0.113904048	1	1	6.34E-07	7	Mesoderm	Atp5h
2.65E-11	0.038928993	0.033	0.005	6.53E-07	7	Mesoderm	Fbp1
2.69E-11	0.117925514	1	0.998	6.62E-07	7	Mesoderm	Ssb
2.70E-11	0.165624529	0.887	0.842	6.65E-07	7	Mesoderm	Hsbp1
2.95E-11	0.167755181	0.468	0.374	7.27E-07	7	Mesoderm	Mmp14
2.97E-11	0.184389096	0.543	0.46	7.31E-07	7	Mesoderm	Map1lc3a
3.03E-11	0.039101452	0.029	0.002	7.46E-07	7	Mesoderm	Fcrl6
3.03E-11	0.035763567	0.029	0.003	7.46E-07	7	Mesoderm	Armc4
3.06E-11	0.169927419	0.926	0.886	7.53E-07	7	Mesoderm	Pcnp
3.08E-11	0.121726891	0.999	0.996	7.58E-07	7	Mesoderm	G3bp1
3.26E-11	0.057861562	0.044	0.006	8.03E-07	7	Mesoderm	9130410C08Rik
3.30E-11	0.120770936	0.999	0.996	8.12E-07	7	Mesoderm	Pcbp2
3.58E-11	0.198405526	0.636	0.556	8.81E-07	7	Mesoderm	Trim59
3.98E-11	0.114974186	0.184	0.12	9.80E-07	7	Mesoderm	Fam120b
4.50E-11	0.200789075	0.418	0.314	1.11E-06	7	Mesoderm	Mfap2
4.52E-11	0.117751749	1	0.999	1.11E-06	7	Mesoderm	Sem1
4.79E-11	0.228915665	0.479	0.376	1.18E-06	7	Mesoderm	Cirbp
5.08E-11	0.09648105	0.195	0.127	1.25E-06	7	Mesoderm	Alcam
5.08E-11	0.128021031	0.964	0.935	1.25E-06	7	Mesoderm	Minos1
5.32E-11	0.156490753	0.775	0.722	1.31E-06	7	Mesoderm	Hdac2
5.41E-11	0.068201345	0.044	0.006	1.33E-06	7	Mesoderm	Dhrs2
5.42E-11	0.118165655	0.176	0.102	1.33E-06	7	Mesoderm	Smad3
5.51E-11	0.110658214	0.218	0.143	1.36E-06	7	Mesoderm	Pknox2
5.68E-11	0.147118974	0.968	0.939	1.40E-06	7	Mesoderm	Atp6v1g1
6.62E-11	0.184498333	0.622	0.526	1.63E-06	7	Mesoderm	Gjc1
7.17E-11	0.06741837	0.051	0.007	1.76E-06	7	Mesoderm	Entpd1
7.38E-11	0.186064302	0.864	0.828	1.82E-06	7	Mesoderm	Timm50
8.52E-11	0.088043338	0.161	0.103	2.10E-06	7	Mesoderm	Cers6
8.88E-11	0.041959065	0.031	0.002	2.19E-06	7	Mesoderm	AC121960.2
9.35E-11	0.215610759	0.529	0.406	2.30E-06	7	Mesoderm	Rhou
9.42E-11	0.234770692	0.388	0.298	2.32E-06	7	Mesoderm	Nav1
9.78E-11	0.14932369	0.345	0.248	2.41E-06	7	Mesoderm	Ube2e2
1.06E-10	0.05299673	1	1	2.60E-06	7	Mesoderm	Nap1l1
1.14E-10	0.177031054	0.945	0.912	2.82E-06	7	Mesoderm	Sarnp
1.17E-10	0.118729166	0.999	0.999	2.89E-06	7	Mesoderm	Psma4
1.18E-10	0.162030463	0.682	0.63	2.91E-06	7	Mesoderm	Ccni
1.19E-10	0.14642062	0.98	0.955	2.94E-06	7	Mesoderm	Cbx5
1.28E-10	0.196257915	0.46	0.366	3.14E-06	7	Mesoderm	Heatr6
1.34E-10	0.037868052	0.029	0.002	3.30E-06	7	Mesoderm	2410137M14Rik
1.51E-10	0.127420774	0.999	0.994	3.71E-06	7	Mesoderm	Ddx39b
1.82E-10	0.210170908	0.537	0.431	4.48E-06	7	Mesoderm	Hdgfl3
1.89E-10	0.140138949	0.999	0.992	4.66E-06	7	Mesoderm	Sf3b2
1.91E-10	0.019378623	0.263	0.154	4.69E-06	7	Mesoderm	Anxa2
1.98E-10	0.172086395	0.631	0.557	4.87E-06	7	Mesoderm	Zfp36l1
2.28E-10	0.132432859	0.993	0.981	5.62E-06	7	Mesoderm	Tkt
2.32E-10	0.245220859	0.433	0.336	5.71E-06	7	Mesoderm	Jade1
2.34E-10	0.176513989	0.351	0.266	5.75E-06	7	Mesoderm	Atp2c1
2.34E-10	0.096106117	0.231	0.142	5.77E-06	7	Mesoderm	Aplnr
2.41E-10	0.063557024	1	1	5.94E-06	7	Mesoderm	Rps15a
2.47E-10	0.167680132	0.315	0.222	6.09E-06	7	Mesoderm	Foxp4
2.81E-10	0.149207984	0.279	0.183	6.91E-06	7	Mesoderm	3010003L21Rik
3.05E-10	0.099796215	0.999	0.996	7.51E-06	7	Mesoderm	Eif3e
3.18E-10	0.195555771	0.38	0.285	7.83E-06	7	Mesoderm	Gusb
3.25E-10	0.090964367	0.13	0.071	8.01E-06	7	Mesoderm	Zadh2
3.72E-10	0.128603147	0.145	0.062	9.16E-06	7	Mesoderm	Alx1
3.92E-10	0.210299589	0.635	0.56	9.65E-06	7	Mesoderm	Bbx
4.09E-10	0.107789012	0.129	0.06	1.01E-05	7	Mesoderm	Met
4.18E-10	0.203149391	0.751	0.714	1.03E-05	7	Mesoderm	Ccnb2
4.23E-10	0.127454955	0.194	0.113	1.04E-05	7	Mesoderm	Fgf13
4.49E-10	0.142290692	0.375	0.292	1.10E-05	7	Mesoderm	Tspan5
4.64E-10	0.097336886	0.995	0.982	1.14E-05	7	Mesoderm	Arglu1
4.65E-10	0.059333461	1	1	1.14E-05	7	Mesoderm	Rpl9
4.75E-10	0.172234324	0.628	0.555	1.17E-05	7	Mesoderm	Lrrc42
5.15E-10	0.097286783	1	1	1.27E-05	7	Mesoderm	H3f3b
5.19E-10	0.138072139	0.992	0.979	1.28E-05	7	Mesoderm	Ndufa11
5.22E-10	0.118970592	0.998	0.994	1.29E-05	7	Mesoderm	Glrx3
5.40E-10	0.035059352	0.029	0.006	1.33E-05	7	Mesoderm	Gm26652
5.50E-10	0.116342055	0.928	0.902	1.35E-05	7	Mesoderm	Actl6a
5.52E-10	0.195395854	0.711	0.637	1.36E-05	7	Mesoderm	Mapk3
5.52E-10	0.198697296	0.522	0.424	1.36E-05	7	Mesoderm	Bin1
6.53E-10	0.053591582	0.048	0.011	1.61E-05	7	Mesoderm	Kcnj15
7.16E-10	0.11993574	0.998	0.992	1.76E-05	7	Mesoderm	Ndufb8
7.52E-10	0.195443752	0.549	0.455	1.85E-05	7	Mesoderm	Hp1bp3
7.63E-10	0.072037056	0.12	0.068	1.88E-05	7	Mesoderm	Cyb5rl
8.19E-10	0.045680439	0.027	0.002	2.02E-05	7	Mesoderm	Iigp1
8.55E-10	0.14231238	0.308	0.22	2.11E-05	7	Mesoderm	Snai1
8.92E-10	0.193755425	0.601	0.522	2.19E-05	7	Mesoderm	Vezf1
9.55E-10	0.205011271	0.469	0.357	2.35E-05	7	Mesoderm	6-Sep
9.90E-10	0.111082242	0.961	0.933	2.44E-05	7	Mesoderm	Srsf10
1.05E-09	0.130111049	0.916	0.881	2.59E-05	7	Mesoderm	Tra2a
1.05E-09	0.140200028	0.864	0.808	2.59E-05	7	Mesoderm	Rsrp1
1.10E-09	0.207860856	0.602	0.503	2.71E-05	7	Mesoderm	Rbfox2
1.14E-09	0.066703986	0.089	0.045	2.81E-05	7	Mesoderm	Bbs9
1.16E-09	0.04337557	0.036	0.006	2.87E-05	7	Mesoderm	Naalad2
1.23E-09	0.051265483	0.034	0.002	3.02E-05	7	Mesoderm	Gm26801
1.27E-09	0.053949644	1	1	3.13E-05	7	Mesoderm	Rps11
1.29E-09	0.158544711	0.943	0.914	3.17E-05	7	Mesoderm	Cwc15
1.45E-09	0.10724631	1	1	3.56E-05	7	Mesoderm	Psmb6
1.50E-09	0.18085049	0.777	0.722	3.69E-05	7	Mesoderm	Chchd7
1.52E-09	0.144093613	0.924	0.863	3.73E-05	7	Mesoderm	Tspan3
1.60E-09	0.067557155	0.088	0.046	3.94E-05	7	Mesoderm	Deptor
1.62E-09	0.157390437	0.727	0.689	3.99E-05	7	Mesoderm	Capns1
1.65E-09	0.123902184	0.245	0.173	4.06E-05	7	Mesoderm	Tiam1
1.71E-09	0.145938047	0.713	0.675	4.21E-05	7	Mesoderm	Ythdf2
1.76E-09	0.052780954	0.071	0.032	4.34E-05	7	Mesoderm	Megf9
1.78E-09	0.140307924	0.988	0.972	4.38E-05	7	Mesoderm	Srsf6
1.80E-09	0.157741029	0.305	0.206	4.44E-05	7	Mesoderm	Frmd4a
1.93E-09	0.114645233	0.127	0.063	4.75E-05	7	Mesoderm	Dact2
2.22E-09	0.157899811	0.884	0.849	5.47E-05	7	Mesoderm	Nsfl1c
2.28E-09	0.19608218	0.449	0.372	5.60E-05	7	Mesoderm	Mycn
2.53E-09	0.158738492	0.791	0.761	6.22E-05	7	Mesoderm	Dctn2
2.60E-09	0.067501322	1	1	6.39E-05	7	Mesoderm	Rps7
2.77E-09	0.039170178	0.025	0.001	6.82E-05	7	Mesoderm	Kcnj6
2.88E-09	0.065559479	0.076	0.03	7.09E-05	7	Mesoderm	Tmem229a
2.88E-09	0.067992766	0.071	0.028	7.10E-05	7	Mesoderm	Mgat3
2.89E-09	0.144300784	0.949	0.919	7.13E-05	7	Mesoderm	Rtf1
2.92E-09	0.128870257	0.297	0.218	7.19E-05	7	Mesoderm	Cdh11
2.93E-09	0.167965302	0.795	0.745	7.22E-05	7	Mesoderm	Igf2bp2
3.06E-09	0.171830458	0.849	0.786	7.54E-05	7	Mesoderm	Ppdpf
3.11E-09	0.119850501	0.981	0.958	7.65E-05	7	Mesoderm	Hnrnph1
3.17E-09	0.053285056	0.054	0.017	7.79E-05	7	Mesoderm	B230311B06Rik
3.17E-09	0.159023982	0.213	0.119	7.81E-05	7	Mesoderm	Pdgfrb
3.94E-09	0.15141957	0.487	0.433	9.70E-05	7	Mesoderm	Pds5b
4.10E-09	0.131091608	0.916	0.886	0.000100892	7	Mesoderm	Nisch
4.14E-09	0.136641336	0.657	0.607	0.000102015	7	Mesoderm	Kdelr1
4.16E-09	0.166852603	0.924	0.9	0.000102416	7	Mesoderm	Lsm8
4.47E-09	0.120523924	0.276	0.199	0.000110046	7	Mesoderm	Cblb
4.56E-09	0.136908914	0.975	0.954	0.000112245	7	Mesoderm	Ccdc34
4.84E-09	0.177741078	0.532	0.47	0.000119027	7	Mesoderm	Ss18
4.98E-09	0.109607223	0.163	0.096	0.000122595	7	Mesoderm	Rnf122
5.00E-09	0.12110126	0.246	0.173	0.00012302	7	Mesoderm	Dync2li1
5.24E-09	0.109752584	0.26	0.196	0.00012895	7	Mesoderm	Mical1
5.42E-09	0.042006677	0.036	0.008	0.00013347	7	Mesoderm	Kcnq3
5.83E-09	0.176582945	0.843	0.8	0.000143432	7	Mesoderm	Smarcb1
5.84E-09	0.079089966	0.079	0.03	0.000143694	7	Mesoderm	S1pr3
6.36E-09	0.119128726	0.951	0.93	0.000156586	7	Mesoderm	Ctcf
6.69E-09	0.180019015	0.741	0.685	0.000164773	7	Mesoderm	Tcf3
6.70E-09	0.165788843	0.676	0.636	0.000164976	7	Mesoderm	Trim44
7.32E-09	0.139864894	0.949	0.929	0.000180314	7	Mesoderm	Snw1
7.58E-09	0.054677876	1	1	0.000186689	7	Mesoderm	Set
7.67E-09	0.444847114	0.364	0.287	0.000188882	7	Mesoderm	Gadd45g
7.89E-09	0.0594807	1	0.978	0.000194187	7	Mesoderm	Psip1
8.58E-09	0.191798501	0.551	0.476	0.000211124	7	Mesoderm	2900097C17Rik
8.92E-09	0.107448392	0.121	0.06	0.000219662	7	Mesoderm	Eya1
9.16E-09	0.099331968	1	0.999	0.000225483	7	Mesoderm	Cct3
9.50E-09	0.108993521	0.932	0.91	0.000233949	7	Mesoderm	Yeats4
9.50E-09	0.027152454	0.02	0.001	0.000233953	7	Mesoderm	Pvalb
1.03E-08	0.060378011	0.053	0.014	0.000253888	7	Mesoderm	Pantr1
1.08E-08	0.14938007	0.276	0.189	0.000266128	7	Mesoderm	Fut8
1.18E-08	0.14137748	0.159	0.081	0.000290788	7	Mesoderm	Dhrs3
1.21E-08	0.162227457	0.917	0.866	0.000297983	7	Mesoderm	Prpf19
1.28E-08	0.061314124	1	1	0.00031401	7	Mesoderm	Rpl21
1.45E-08	0.107295769	0.256	0.186	0.00035587	7	Mesoderm	Satb1
1.46E-08	0.099027155	0.98	0.97	0.000359272	7	Mesoderm	Tra2b
1.67E-08	0.003980426	1	1	0.000409985	7	Mesoderm	Myl6
1.68E-08	0.057373982	0.065	0.03	0.000413435	7	Mesoderm	B230323A14Rik
1.73E-08	0.154251855	0.63	0.584	0.000425023	7	Mesoderm	Tia1
1.79E-08	0.160230205	0.432	0.349	0.000440715	7	Mesoderm	Lzts2
1.86E-08	0.164535191	0.425	0.335	0.000458864	7	Mesoderm	Ppp3ca
1.91E-08	0.092514947	0.999	0.999	0.000469751	7	Mesoderm	Rpl13a
2.27E-08	0.089677785	0.149	0.092	0.000559262	7	Mesoderm	Mrc2
2.37E-08	0.155755366	0.318	0.236	0.000583704	7	Mesoderm	Smarcd2
2.85E-08	0.109814792	1	0.999	0.000702541	7	Mesoderm	Eif4g2
3.02E-08	0.104113716	0.21	0.146	0.000743026	7	Mesoderm	Nhs
3.12E-08	0.093391712	0.135	0.075	0.000767331	7	Mesoderm	Plxdc2
3.22E-08	0.114279949	0.232	0.162	0.000792987	7	Mesoderm	Gm9844
3.24E-08	0.039481947	0.033	0.006	0.000798211	7	Mesoderm	Kcnn3
3.26E-08	0.19425105	0.61	0.525	0.000802228	7	Mesoderm	Nxn
3.41E-08	0.149452661	0.697	0.657	0.00083928	7	Mesoderm	Nsmce2
3.49E-08	0.055992285	0.068	0.026	0.000860047	7	Mesoderm	Cldn11
3.60E-08	0.087286168	0.975	0.956	0.00088535	7	Mesoderm	Srsf9
3.61E-08	0.046623541	0.046	0.015	0.00088747	7	Mesoderm	Hoxd3
3.94E-08	0.054512843	0.807	0.684	0.000969587	7	Mesoderm	Nr6a1
3.95E-08	0.055370889	0.06	0.025	0.000972721	7	Mesoderm	Ero1lb
3.97E-08	0.158953961	0.876	0.848	0.000977362	7	Mesoderm	Nap1l4
4.13E-08	0.119082915	0.755	0.72	0.001016418	7	Mesoderm	Rap1a
4.25E-08	0.170797229	0.713	0.679	0.001046171	7	Mesoderm	Taf15
4.27E-08	0.093842855	0.985	0.977	0.00105048	7	Mesoderm	Raly
4.36E-08	0.099497705	0.179	0.121	0.001072531	7	Mesoderm	Efcab11
4.56E-08	0.1311053	0.982	0.965	0.001122244	7	Mesoderm	Erh
4.85E-08	0.155288089	0.494	0.421	0.001194509	7	Mesoderm	Srpk2
4.88E-08	0.155455444	0.434	0.338	0.001200889	7	Mesoderm	Tcf7l2
5.08E-08	0.195940128	0.591	0.52	0.001250954	7	Mesoderm	Cir1
5.20E-08	0.1255866	0.431	0.386	0.00128037	7	Mesoderm	Creb1
5.28E-08	0.117276041	0.996	0.993	0.001299366	7	Mesoderm	Psma5
5.66E-08	0.133885425	0.643	0.602	0.001393959	7	Mesoderm	Yaf2
6.10E-08	0.064278633	0.177	0.119	0.001500847	7	Mesoderm	Tbx6
6.14E-08	0.09062942	0.97	0.945	0.001511239	7	Mesoderm	7-Sep
6.61E-08	0.030545268	0.023	0.002	0.001627554	7	Mesoderm	Runx2os1
7.07E-08	0.126314019	0.96	0.935	0.001740369	7	Mesoderm	Smc4
7.09E-08	0.157588404	0.913	0.872	0.001744982	7	Mesoderm	Ube2e3
7.20E-08	0.139358512	0.723	0.657	0.001772339	7	Mesoderm	Zfp428
7.26E-08	0.122062449	0.93	0.901	0.00178741	7	Mesoderm	Ak2
7.85E-08	0.091675908	0.981	0.94	0.001932112	7	Mesoderm	Smarcc1
8.06E-08	0.119493877	0.989	0.985	0.001983875	7	Mesoderm	Snrpc
8.37E-08	0.096818733	0.213	0.145	0.002060295	7	Mesoderm	Zfp423
8.58E-08	0.181968188	0.569	0.523	0.00211277	7	Mesoderm	Mprip
8.68E-08	0.120166849	0.394	0.328	0.00213797	7	Mesoderm	Ube2h
8.69E-08	0.082866176	0.145	0.091	0.00213816	7	Mesoderm	Efna3
9.22E-08	0.156890676	0.334	0.245	0.002270489	7	Mesoderm	Slc39a6
9.24E-08	0.111130635	0.223	0.157	0.002275093	7	Mesoderm	Zfhx2
9.92E-08	0.087261966	0.146	0.09	0.002441436	7	Mesoderm	Tceal1
1.06E-07	0.122070863	0.487	0.443	0.002612766	7	Mesoderm	Pphln1
1.09E-07	0.169833196	0.316	0.232	0.002671686	7	Mesoderm	Sulf1
1.10E-07	0.030448461	0.017	0.001	0.002699114	7	Mesoderm	Myf5
1.10E-07	0.042694575	1	1	0.002712125	7	Mesoderm	Rps2
1.15E-07	0.161478941	0.725	0.705	0.002842724	7	Mesoderm	Dnajc21
1.18E-07	0.108196419	0.233	0.154	0.002913742	7	Mesoderm	3-Sep
1.19E-07	0.063708148	0.099	0.058	0.002923725	7	Mesoderm	Plppr1
1.23E-07	0.134507857	0.681	0.656	0.003037378	7	Mesoderm	Phf3
1.28E-07	0.042145645	0.037	0.01	0.003139958	7	Mesoderm	Syt12
1.41E-07	0.135992335	0.982	0.954	0.003463458	7	Mesoderm	Prdx4
1.45E-07	0.102095509	0.756	0.737	0.003579675	7	Mesoderm	Ndufv1
1.47E-07	0.043340457	0.052	0.015	0.003624715	7	Mesoderm	Tppp3
1.49E-07	0.04193813	0.032	0.005	0.003676054	7	Mesoderm	Zfp536
1.52E-07	0.151977655	0.67	0.629	0.003737319	7	Mesoderm	Hirip3
1.55E-07	0.13446925	0.22	0.147	0.003827899	7	Mesoderm	Ttc28
1.68E-07	0.087031004	0.123	0.063	0.004147126	7	Mesoderm	Serinc5
1.70E-07	0.048854033	1	1	0.004177461	7	Mesoderm	Hnrnpab
1.71E-07	0.11119516	0.989	0.97	0.004219755	7	Mesoderm	Rnf7
1.93E-07	0.139597593	0.673	0.645	0.004755286	7	Mesoderm	Pafah1b2
2.03E-07	0.170338538	0.823	0.782	0.004993182	7	Mesoderm	Znrd1
2.09E-07	0.149054342	0.534	0.479	0.005153529	7	Mesoderm	Acat2
2.10E-07	0.044725586	0.076	0.046	0.005158923	7	Mesoderm	Gpat3
2.11E-07	0.107360888	0.988	0.98	0.005182738	7	Mesoderm	Eny2
2.11E-07	0.03391131	0.028	0.005	0.005185515	7	Mesoderm	Kcnc2
2.13E-07	0.133888186	0.681	0.643	0.005251153	7	Mesoderm	Mta1
2.14E-07	0.111005722	0.208	0.146	0.005276122	7	Mesoderm	Ap1s2
2.17E-07	0.122395167	0.879	0.84	0.005344378	7	Mesoderm	Klhdc2
2.34E-07	0.031869056	0.025	0.003	0.005748969	7	Mesoderm	9430024E24Rik
2.38E-07	0.147601607	0.54	0.47	0.00585095	7	Mesoderm	Ccdc88a
2.51E-07	0.045045878	0.041	0.01	0.006168052	7	Mesoderm	Clstn2
2.51E-07	0.071765001	0.999	0.998	0.006185174	7	Mesoderm	Eif3f
2.53E-07	0.063273283	1	1	0.006228712	7	Mesoderm	Rpl7a
2.78E-07	0.067387482	0.087	0.044	0.006837949	7	Mesoderm	Magel2
2.84E-07	0.131245216	0.999	0.998	0.006992405	7	Mesoderm	Rbm3
3.01E-07	0.100519644	0.993	0.988	0.007400107	7	Mesoderm	Ppp2ca
3.02E-07	0.042599273	1	1	0.007433427	7	Mesoderm	Rps13
3.20E-07	0.066061306	1	1	0.007865281	7	Mesoderm	Rps29
3.27E-07	0.089568206	0.987	0.971	0.008043414	7	Mesoderm	Tecr
3.36E-07	0.10377585	0.164	0.096	0.008260375	7	Mesoderm	Elovl4
3.41E-07	0.102211786	0.967	0.932	0.008391656	7	Mesoderm	Khdrbs1
3.46E-07	0.08212173	0.097	0.043	0.008513335	7	Mesoderm	Tceal3
3.52E-07	0.024802236	0.02	0.002	0.00865576	7	Mesoderm	Abi3bp
3.91E-07	0.115977562	0.389	0.316	0.009623422	7	Mesoderm	Bhlhb9
3.96E-07	0.02756474	0.021	0.002	0.009752154	7	Mesoderm	Sfrp4
3.98E-07	0.049688322	1	1	0.009796175	7	Mesoderm	Rpl30
4.00E-07	0.234819114	0.456	0.398	0.009845223	7	Mesoderm	Epha4
4.15E-07	0.123967879	0.396	0.329	0.01021872	7	Mesoderm	Gpc6
4.26E-07	0.054315488	0.081	0.045	0.010477699	7	Mesoderm	Mdfic
4.36E-07	0.162310425	0.35	0.268	0.010735471	7	Mesoderm	Ahi1
4.72E-07	0.143969906	0.937	0.906	0.0116288	7	Mesoderm	Arf4
5.14E-07	0.047133853	0.043	0.012	0.012649246	7	Mesoderm	Slc44a5
5.16E-07	0.125947934	0.332	0.274	0.012699357	7	Mesoderm	Tmem243
5.17E-07	0.084677864	1	0.999	0.012721868	7	Mesoderm	Ptges3
5.23E-07	0.024314433	0.017	0.001	0.012870765	7	Mesoderm	Fmod
5.30E-07	0.142882487	0.593	0.554	0.013042848	7	Mesoderm	Suclg2
5.32E-07	0.141950942	0.314	0.242	0.013097293	7	Mesoderm	Pard6g
5.34E-07	0.09059171	0.984	0.981	0.013150957	7	Mesoderm	Ppig
5.59E-07	0.154034511	0.84	0.821	0.013751816	7	Mesoderm	Pbrm1
5.61E-07	0.142776019	0.423	0.357	0.013814456	7	Mesoderm	Zfp260
5.66E-07	0.182047436	0.575	0.501	0.013927927	7	Mesoderm	Evl
5.69E-07	0.180257603	0.58	0.528	0.014002056	7	Mesoderm	Hnrnph2
5.78E-07	0.110801215	0.348	0.268	0.014232412	7	Mesoderm	Flrt3
5.87E-07	0.094733969	0.22	0.158	0.014456457	7	Mesoderm	Mcc
6.03E-07	0.126195446	0.524	0.479	0.01483485	7	Mesoderm	Pwwp2a
6.16E-07	0.049760422	0.108	0.072	0.015157527	7	Mesoderm	Cplx2
6.20E-07	0.159902742	0.532	0.466	0.015268122	7	Mesoderm	Commd3
6.42E-07	0.096826421	0.175	0.107	0.015793251	7	Mesoderm	Col13a1
6.70E-07	0.075922302	0.171	0.117	0.016498552	7	Mesoderm	Kcnmb4
6.96E-07	0.109333396	0.839	0.821	0.017142306	7	Mesoderm	Luc7l2
7.10E-07	0.060498329	0.089	0.044	0.017469769	7	Mesoderm	Scara3
7.19E-07	0.02464703	0.02	0.004	0.017700498	7	Mesoderm	Tmem132d
7.40E-07	0.031572577	0.023	0.004	0.018225971	7	Mesoderm	Fabp4
7.94E-07	0.110451024	0.879	0.838	0.019537987	7	Mesoderm	Mettl9
8.31E-07	0.120122663	0.263	0.197	0.020465292	7	Mesoderm	Msra
8.46E-07	0.134696097	0.653	0.615	0.020819171	7	Mesoderm	Usf2
8.99E-07	0.152394842	0.769	0.742	0.022124703	7	Mesoderm	Nsd1
9.70E-07	0.120711205	0.489	0.414	0.023887856	7	Mesoderm	Cdh2
1.01E-06	0.073675985	0.081	0.036	0.024795852	7	Mesoderm	Csn3
1.02E-06	0.126263338	0.766	0.753	0.025116267	7	Mesoderm	Srek1
1.05E-06	0.060047986	1	1	0.025853273	7	Mesoderm	Rps27
1.07E-06	0.155296344	0.694	0.65	0.026258245	7	Mesoderm	Ppp1cb
1.09E-06	0.088945753	0.21	0.154	0.026752973	7	Mesoderm	Hebp2
1.11E-06	0.054883068	0.063	0.027	0.027234949	7	Mesoderm	Mmp17
1.15E-06	0.063675321	0.112	0.073	0.028378557	7	Mesoderm	Atoh8
1.16E-06	0.056312152	0.063	0.022	0.028496865	7	Mesoderm	Gm12829
1.16E-06	0.114361829	0.354	0.269	0.02856141	7	Mesoderm	Rgma
1.17E-06	0.141499747	0.695	0.675	0.028768392	7	Mesoderm	Ilf3
1.28E-06	0.090201626	0.108	0.052	0.031418863	7	Mesoderm	Dgkh
1.29E-06	0.115138604	0.915	0.873	0.031641553	7	Mesoderm	Nudt5
1.30E-06	0.18521288	0.616	0.568	0.031975876	7	Mesoderm	Aurkb
1.44E-06	0.08739316	0.134	0.074	0.035391864	7	Mesoderm	Atg10
1.49E-06	0.105819289	0.943	0.906	0.036654148	7	Mesoderm	U2af2
1.51E-06	0.095241652	0.352	0.303	0.0371688	7	Mesoderm	Dennd6a
1.53E-06	0.052559874	0.058	0.021	0.037756283	7	Mesoderm	F930015N05Rik
1.54E-06	0.039854779	0.031	0.005	0.037793984	7	Mesoderm	Klhl14
1.55E-06	0.091758064	0.997	0.994	0.038075845	7	Mesoderm	Nt5dc2
1.67E-06	0.09391459	0.988	0.974	0.041221018	7	Mesoderm	Csnk1a1
1.73E-06	0.109045372	0.235	0.167	0.042672784	7	Mesoderm	Phactr2
1.76E-06	0.074197117	1	1	0.043360309	7	Mesoderm	Ranbp1
1.76E-06	0.131428527	0.653	0.588	0.043443889	7	Mesoderm	Epop
1.77E-06	0.125846631	0.907	0.878	0.043512794	7	Mesoderm	Commd1
1.77E-06	0.160365248	0.493	0.411	0.043543993	7	Mesoderm	Hspb11
1.78E-06	0.168263944	0.424	0.354	0.043845199	7	Mesoderm	Ube2q2
1.80E-06	0.042446914	0.053	0.023	0.044422877	7	Mesoderm	Astn1
1.84E-06	0.095230063	0.999	0.992	0.045207799	7	Mesoderm	Sfpq
1.84E-06	0.073537786	0.082	0.039	0.045295723	7	Mesoderm	Kcnk3
1.85E-06	0.10546972	0.252	0.184	0.045534403	7	Mesoderm	Nphp1
1.87E-06	0.063284428	0.067	0.025	0.046050971	7	Mesoderm	Dclk2
1.89E-06	0.154528757	0.509	0.444	0.046512638	7	Mesoderm	Trim35
1.89E-06	0.086725404	0.342	0.281	0.046520837	7	Mesoderm	Zfp608
1.94E-06	0.066115239	0.998	0.993	0.047841142	7	Mesoderm	Cbx3
2.00E-06	0.065299598	0.407	0.304	0.049270153	7	Mesoderm	Ppp1r14a
2.08E-06	0.095918916	0.777	0.733	0.051303777	7	Mesoderm	Qk
2.10E-06	0.153683997	0.739	0.705	0.051653594	7	Mesoderm	Tsc22d1
2.33E-06	0.104594544	0.555	0.515	0.057375596	7	Mesoderm	Ncapd2
2.41E-06	0.135160108	0.441	0.375	0.059290272	7	Mesoderm	1500009L16Rik
2.49E-06	0.037455066	0.044	0.016	0.061194163	7	Mesoderm	St6galnac5
2.51E-06	0.098995162	0.268	0.198	0.061828567	7	Mesoderm	Slc12a2
2.61E-06	0.237228796	0.083	0.041	0.064193286	7	Mesoderm	Gm20442
2.69E-06	0.149174461	0.623	0.566	0.066138207	7	Mesoderm	Vps72
2.70E-06	0.047164761	0.059	0.03	0.066355376	7	Mesoderm	Trim62
2.77E-06	0.036857024	0.033	0.009	0.068254478	7	Mesoderm	Pde8b
2.83E-06	0.143644836	0.639	0.592	0.069569993	7	Mesoderm	Upf3b
2.88E-06	0.097885144	1	0.999	0.070954915	7	Mesoderm	Selenoh
2.90E-06	0.081270561	0.88	0.819	0.071397137	7	Mesoderm	Cd81
2.96E-06	0.104028991	0.974	0.933	0.072971337	7	Mesoderm	Tbcb
3.07E-06	0.14981478	0.619	0.582	0.075521494	7	Mesoderm	Ptp4a1
3.14E-06	0.122510777	0.348	0.277	0.077258611	7	Mesoderm	Cbx2
3.15E-06	0.107871984	0.157	0.088	0.077658762	7	Mesoderm	Rbks
3.29E-06	0.123647127	0.519	0.472	0.08098862	7	Mesoderm	Foxn3
3.32E-06	0.106664489	0.145	0.084	0.081692649	7	Mesoderm	Osbpl6
3.32E-06	0.134066904	0.596	0.54	0.081778993	7	Mesoderm	Nelfcd
3.36E-06	0.134395356	0.38	0.336	0.082778262	7	Mesoderm	Sox12
3.38E-06	0.117707646	0.821	0.784	0.083322132	7	Mesoderm	Etfb
3.39E-06	0.131875027	0.458	0.401	0.083410169	7	Mesoderm	Eid2
3.42E-06	0.084517891	0.169	0.109	0.084308144	7	Mesoderm	Epha7
3.45E-06	0.170808711	0.527	0.449	0.085004969	7	Mesoderm	Acly
3.78E-06	0.100978049	0.999	0.997	0.093048029	7	Mesoderm	Eif3h
3.96E-06	0.090049884	1	0.999	0.097436587	7	Mesoderm	U2af1
3.98E-06	0.140202437	0.223	0.17	0.098037684	7	Mesoderm	Hes7
3.98E-06	0.051538193	0.074	0.042	0.098048356	7	Mesoderm	Il10rb
4.02E-06	0.105707814	0.981	0.967	0.098870425	7	Mesoderm	Skp1a
4.02E-06	0.067325717	0.971	0.949	0.098879648	7	Mesoderm	Snrpa
4.10E-06	0.112340555	0.777	0.744	0.100807922	7	Mesoderm	Echs1
4.11E-06	0.134287733	0.26	0.186	0.10115359	7	Mesoderm	Spsb4
4.20E-06	0.154651183	0.653	0.596	0.1034433	7	Mesoderm	Arl2bp
4.33E-06	0.063374662	0.801	0.731	0.106485608	7	Mesoderm	Slc9a3r1
4.36E-06	0.03976623	0.046	0.018	0.107224558	7	Mesoderm	Zfp385b
4.39E-06	0.057885099	0.189	0.133	0.107998445	7	Mesoderm	Col1a2
4.59E-06	0.051355042	0.107	0.075	0.11305845	7	Mesoderm	Fhod3
4.62E-06	0.02713156	0.036	0.019	0.113743536	7	Mesoderm	Gm43573
4.93E-06	0.04127295	0.067	0.038	0.12135663	7	Mesoderm	Podxl2
4.94E-06	0.049461444	1	1	0.121593497	7	Mesoderm	Hspa8
5.01E-06	0.073899143	0.159	0.106	0.123306656	7	Mesoderm	Mn1
5.07E-06	0.055074208	0.025	0.006	0.124846065	7	Mesoderm	8430408G22Rik
5.11E-06	0.10859432	0.98	0.962	0.125750298	7	Mesoderm	Eif4h
5.28E-06	0.027665749	0.025	0.006	0.129872016	7	Mesoderm	Atp2a1
5.34E-06	0.141076768	0.394	0.316	0.131520437	7	Mesoderm	Lrp1
5.49E-06	0.108685493	0.8	0.78	0.135164518	7	Mesoderm	Chtop
5.80E-06	0.029510617	0.031	0.01	0.142665215	7	Mesoderm	AI504432
6.04E-06	0.025113524	0.023	0.007	0.148762229	7	Mesoderm	Chrna5
6.07E-06	0.06863719	0.997	0.996	0.14941963	7	Mesoderm	Rbm25
6.07E-06	0.096322665	0.344	0.298	0.149458724	7	Mesoderm	Tet3
6.23E-06	0.109657592	0.993	0.977	0.153386281	7	Mesoderm	Psmc4
6.37E-06	0.107487815	0.989	0.976	0.156752292	7	Mesoderm	Top2a
6.46E-06	0.093418903	0.985	0.967	0.159084114	7	Mesoderm	Rsrc2
6.71E-06	0.112805783	0.913	0.866	0.165187957	7	Mesoderm	Mtch1
6.99E-06	0.126824087	0.746	0.714	0.171953087	7	Mesoderm	Map4k4
7.11E-06	0.139851869	0.406	0.341	0.175115308	7	Mesoderm	Irak1bp1
7.17E-06	0.140859071	0.898	0.861	0.176436977	7	Mesoderm	Ccnb1
7.19E-06	0.021612824	0.016	0.001	0.177057996	7	Mesoderm	Spag6
7.19E-06	0.020576444	0.016	0.002	0.177057996	7	Mesoderm	1700018B08Rik
7.31E-06	0.103932451	0.983	0.963	0.180052632	7	Mesoderm	Smc3
7.34E-06	0.092250926	0.231	0.168	0.180759256	7	Mesoderm	Kctd15
7.59E-06	0.10726753	0.417	0.369	0.186961	7	Mesoderm	Irf2bp1
7.90E-06	0.099635942	0.172	0.12	0.194549772	7	Mesoderm	Plod1
7.95E-06	0.085411858	0.895	0.871	0.195654458	7	Mesoderm	Zfp91
8.43E-06	0.088459092	0.124	0.068	0.207562224	7	Mesoderm	Rel
9.53E-06	0.039337632	0.041	0.015	0.234535671	7	Mesoderm	Lrmp
9.66E-06	0.099552813	0.215	0.145	0.237712889	7	Mesoderm	P3h2
9.86E-06	0.056018156	0.999	0.999	0.242775811	7	Mesoderm	Uqcrb
1.00E-05	0.131873498	0.388	0.341	0.246700127	7	Mesoderm	Tug1
1.01E-05	0.030547638	1	1	0.24857399	7	Mesoderm	Cfl1
1.04E-05	0.15272073	0.499	0.439	0.257217755	7	Mesoderm	Peli1
1.07E-05	0.084018703	0.224	0.172	0.262803087	7	Mesoderm	Thbs3
1.08E-05	0.165039157	0.492	0.44	0.266956483	7	Mesoderm	Btbd7
1.12E-05	0.11111258	0.643	0.601	0.275648216	7	Mesoderm	Mnat1
1.15E-05	0.119831408	0.782	0.74	0.284002643	7	Mesoderm	Idh2
1.18E-05	0.042143022	0.058	0.029	0.290281263	7	Mesoderm	Efemp1
1.21E-05	0.098165293	0.945	0.918	0.298445818	7	Mesoderm	Bclaf1
1.22E-05	0.153308295	0.434	0.374	0.300753954	7	Mesoderm	Msantd3
1.23E-05	0.04749805	0.865	0.768	0.303805271	7	Mesoderm	Ccnd1
1.25E-05	0.060795253	0.113	0.071	0.307088428	7	Mesoderm	Sesn1
1.25E-05	0.098284679	0.863	0.849	0.307881791	7	Mesoderm	Gtf3c6
1.28E-05	0.081840947	1	0.999	0.315660929	7	Mesoderm	Cnbp
1.29E-05	0.091232607	0.972	0.95	0.31753959	7	Mesoderm	Dnajb6
1.31E-05	0.110537448	0.743	0.727	0.321716493	7	Mesoderm	Ssr1
1.33E-05	0.036254141	0.063	0.038	0.326303072	7	Mesoderm	Zfp810
1.34E-05	0.123323746	0.705	0.696	0.329651583	7	Mesoderm	Armc1
1.40E-05	0.080549297	0.148	0.101	0.345072296	7	Mesoderm	Kctd6
1.49E-05	0.067686553	0.097	0.051	0.365752669	7	Mesoderm	Daam2
1.50E-05	0.040581659	0.06	0.032	0.369392106	7	Mesoderm	Atp1b2
1.52E-05	0.039884722	0.057	0.029	0.373481834	7	Mesoderm	Ctnna2
1.52E-05	0.088015221	0.91	0.883	0.374587545	7	Mesoderm	Prpf38b
1.55E-05	0.105720244	0.996	0.992	0.382102954	7	Mesoderm	Acp1
1.59E-05	0.066157908	0.932	0.906	0.39069066	7	Mesoderm	Ndufs4
1.65E-05	0.152477197	0.541	0.488	0.405861022	7	Mesoderm	Midn
1.68E-05	0.106701764	0.265	0.213	0.412666809	7	Mesoderm	Arid1b
1.75E-05	0.148852326	0.503	0.455	0.430389855	7	Mesoderm	Cyb5r4
1.79E-05	0.103185978	0.377	0.322	0.439447823	7	Mesoderm	Kdelc1
1.81E-05	0.024916779	0.025	0.009	0.446753924	7	Mesoderm	E330013P04Rik
1.82E-05	0.08452453	0.983	0.958	0.447901926	7	Mesoderm	Mlf2
1.87E-05	0.114589246	0.337	0.275	0.461262176	7	Mesoderm	Babam2
1.96E-05	0.036281962	0.032	0.011	0.482197256	7	Mesoderm	Hid1
1.97E-05	0.038757524	0.032	0.008	0.485216916	7	Mesoderm	Sorcs3
1.97E-05	0.123133701	0.401	0.349	0.485223878	7	Mesoderm	Ska2
2.02E-05	0.14848266	0.483	0.433	0.497279972	7	Mesoderm	Pnrc2
2.04E-05	0.122155302	0.379	0.323	0.50203952	7	Mesoderm	Ccny
2.05E-05	0.132703125	0.665	0.645	0.503729256	7	Mesoderm	Fen1
2.06E-05	0.152210225	0.444	0.382	0.506991987	7	Mesoderm	Nit2
2.07E-05	0.147458162	0.535	0.465	0.508540637	7	Mesoderm	Phc2
2.10E-05	0.07857988	0.897	0.875	0.515913535	7	Mesoderm	Wbp11
2.10E-05	0.123340291	0.716	0.698	0.517196037	7	Mesoderm	Fbxo5
2.19E-05	0.030376402	0.024	0.006	0.538712261	7	Mesoderm	Cyp26b1
2.20E-05	0.114765318	0.388	0.319	0.541503943	7	Mesoderm	Plekho1
2.25E-05	0.029328966	0.024	0.005	0.553698971	7	Mesoderm	Frmpd3
2.28E-05	0.154571597	0.502	0.439	0.561837565	7	Mesoderm	Tnfaip1
2.34E-05	0.042476965	0.069	0.038	0.574857437	7	Mesoderm	Pygo1
2.42E-05	0.140718563	0.897	0.86	0.596410883	7	Mesoderm	Elavl1
2.48E-05	0.025526365	0.026	0.008	0.611109551	7	Mesoderm	Mkx
2.49E-05	0.021818958	0.017	0.002	0.611823142	7	Mesoderm	Gm26507
2.51E-05	0.09314571	0.33	0.278	0.618442887	7	Mesoderm	Gprasp1
2.53E-05	0.019255245	0.016	0.003	0.623109066	7	Mesoderm	Unc5d
2.71E-05	0.035437033	1	1	0.666554488	7	Mesoderm	Rpl13
2.78E-05	0.123165618	0.297	0.233	0.683475317	7	Mesoderm	Fam19a5
2.80E-05	0.067171415	0.112	0.064	0.688323556	7	Mesoderm	Ankrd6
2.89E-05	0.090323873	0.143	0.09	0.712058575	7	Mesoderm	Epdr1
2.94E-05	0.129599988	0.629	0.618	0.723084154	7	Mesoderm	Clk1
2.95E-05	0.073952487	0.724	0.723	0.726277653	7	Mesoderm	Rbm22
3.03E-05	0.085843208	0.134	0.089	0.746058108	7	Mesoderm	Cntnap2
3.20E-05	0.069769404	0.988	0.981	0.788148739	7	Mesoderm	Taf1d
3.23E-05	0.135363792	0.689	0.642	0.795292597	7	Mesoderm	Sptbn1
3.24E-05	0.088020147	0.234	0.184	0.79808775	7	Mesoderm	Efna2
3.26E-05	0.118512136	0.547	0.507	0.80130854	7	Mesoderm	Ankrd10
3.28E-05	0.109218411	0.698	0.675	0.807618182	7	Mesoderm	Vbp1
3.29E-05	0.108367163	0.388	0.335	0.809977059	7	Mesoderm	Agpat4
3.40E-05	0.039655135	0.065	0.038	0.836252761	7	Mesoderm	Serpinf1
3.43E-05	0.101558189	0.225	0.158	0.844494998	7	Mesoderm	Gamt
3.61E-05	0.106437305	0.397	0.363	0.889871663	7	Mesoderm	Bcl2l12
3.71E-05	0.039576291	0.106	0.077	0.9120789	7	Mesoderm	Cdon
3.74E-05	0.065844903	0.731	0.746	0.919703055	7	Mesoderm	Chordc1
3.90E-05	0.145115311	0.412	0.348	0.959072797	7	Mesoderm	Usp46
3.91E-05	0.053988415	0.053	0.017	0.963032072	7	Mesoderm	Pak7
3.94E-05	0.113807203	0.997	0.99	0.970490004	7	Mesoderm	Psmc3
4.00E-05	0.06248787	0.145	0.104	0.983680246	7	Mesoderm	Dock4
4.06E-05	0.022305298	0.018	0.004	0.999861373	7	Mesoderm	Gm31816
4.11E-05	0.043022587	0.062	0.032	1	7	Mesoderm	Doc2g
4.12E-05	0.117471057	0.34	0.27	1	7	Mesoderm	Zfp397
4.22E-05	0.053269633	0.703	0.632	1	7	Mesoderm	Rbms1
4.38E-05	0.130930759	0.705	0.685	1	7	Mesoderm	Cpsf6
4.39E-05	0.017082069	0.014	0.002	1	7	Mesoderm	Tex11
4.45E-05	0.078665764	0.164	0.116	1	7	Mesoderm	Gprasp2
4.58E-05	0.114100408	0.387	0.333	1	7	Mesoderm	Decr1
4.59E-05	0.143238801	0.669	0.631	1	7	Mesoderm	Chic2
4.61E-05	0.120903936	0.98	0.953	1	7	Mesoderm	Psmd11
4.67E-05	0.148334651	0.383	0.325	1	7	Mesoderm	Tmx3
4.67E-05	0.024142836	1	1	1	7	Mesoderm	Rplp2
4.71E-05	0.083934937	0.286	0.244	1	7	Mesoderm	Cntrl
4.80E-05	0.056158016	0.119	0.077	1	7	Mesoderm	Nr2f1
4.97E-05	0.053661159	0.111	0.074	1	7	Mesoderm	Vopp1
5.15E-05	0.0713302	1	1	1	7	Mesoderm	Eif3k
5.15E-05	0.013148664	0.01	0.001	1	7	Mesoderm	C130071C03Rik
5.17E-05	0.033643292	0.036	0.012	1	7	Mesoderm	Ssc5d
5.17E-05	0.117042136	0.71	0.685	1	7	Mesoderm	Otub1
5.18E-05	0.070558767	0.22	0.169	1	7	Mesoderm	Plcb4
5.19E-05	0.049652247	0.173	0.138	1	7	Mesoderm	Ddx25
5.29E-05	0.084510268	0.391	0.357	1	7	Mesoderm	Tor1b
5.33E-05	0.059299285	0.185	0.143	1	7	Mesoderm	Nbea
5.54E-05	0.137330681	0.598	0.557	1	7	Mesoderm	1700020I14Rik
5.64E-05	0.060269439	0.163	0.127	1	7	Mesoderm	Atp7a
5.85E-05	0.057133184	0.096	0.064	1	7	Mesoderm	Itga9
5.90E-05	0.125273615	0.285	0.222	1	7	Mesoderm	Atf5
5.92E-05	0.040871773	0.036	0.011	1	7	Mesoderm	Rnf152
5.98E-05	0.143074997	0.44	0.381	1	7	Mesoderm	Tnrc6b
5.99E-05	0.095742855	0.39	0.341	1	7	Mesoderm	Dnmt3a
6.01E-05	0.151268963	0.896	0.861	1	7	Mesoderm	Dazap1
6.29E-05	0.0966176	0.596	0.565	1	7	Mesoderm	Mrps6
6.32E-05	0.02267822	0.023	0.006	1	7	Mesoderm	Rhbg
6.46E-05	0.04466155	0.049	0.018	1	7	Mesoderm	Ptgfr
6.46E-05	0.04887792	0.058	0.027	1	7	Mesoderm	Gm20696
6.48E-05	0.045885434	0.054	0.022	1	7	Mesoderm	Nkain3
6.69E-05	0.108751605	0.334	0.27	1	7	Mesoderm	Fam118b
6.75E-05	0.125930868	0.536	0.496	1	7	Mesoderm	Cenpb
6.77E-05	0.025817325	0.025	0.007	1	7	Mesoderm	A930001A20Rik
6.79E-05	0.051724043	0.074	0.041	1	7	Mesoderm	Tram1l1
7.02E-05	0.105049419	0.457	0.417	1	7	Mesoderm	Gipc1
7.14E-05	0.094640362	0.996	0.982	1	7	Mesoderm	Trim28
7.17E-05	0.019927881	0.017	0.003	1	7	Mesoderm	Barx2
7.19E-05	0.077339605	0.195	0.144	1	7	Mesoderm	Grrp1
7.23E-05	0.075295645	0.972	0.958	1	7	Mesoderm	Prpf4b
7.28E-05	0.126921884	0.569	0.525	1	7	Mesoderm	Mbtd1
7.28E-05	0.05069169	0.059	0.023	1	7	Mesoderm	Pclo
7.39E-05	0.105842316	0.908	0.878	1	7	Mesoderm	Tyms
7.45E-05	0.104881597	0.384	0.339	1	7	Mesoderm	Kif3a
7.46E-05	0.120121421	0.78	0.757	1	7	Mesoderm	Arl1
7.63E-05	0.050550505	0.988	0.983	1	7	Mesoderm	Mat2a
7.68E-05	0.099863922	0.551	0.522	1	7	Mesoderm	Zmynd11
7.68E-05	0.097402552	0.182	0.119	1	7	Mesoderm	Vash2
7.86E-05	0.018113562	0.016	0.003	1	7	Mesoderm	Casq2
7.95E-05	0.050243957	0.781	0.737	1	7	Mesoderm	Cnn3
8.04E-05	0.105259554	0.416	0.371	1	7	Mesoderm	Rbm15b
8.04E-05	0.098542678	0.737	0.727	1	7	Mesoderm	Zfp326
8.20E-05	0.071905443	0.164	0.111	1	7	Mesoderm	Rftn1
8.22E-05	0.106313572	0.839	0.816	1	7	Mesoderm	Anapc5
8.32E-05	0.061308459	0.2	0.154	1	7	Mesoderm	Cask
8.42E-05	0.033914071	1	1	1	7	Mesoderm	Atpif1
8.73E-05	0.044529242	0.121	0.084	1	7	Mesoderm	Reln
8.86E-05	0.109464922	0.295	0.239	1	7	Mesoderm	Trim8
9.23E-05	0.119855985	0.355	0.293	1	7	Mesoderm	Ift22
9.34E-05	0.080232769	0.972	0.95	1	7	Mesoderm	Mapre1
9.79E-05	0.110929651	0.22	0.168	1	7	Mesoderm	Prrx1
9.97E-05	0.07095155	0.332	0.305	1	7	Mesoderm	Bcl2l13
0.000100064	0.144109402	0.687	0.661	1	7	Mesoderm	Snrnp48
0.000102949	0.059792577	0.103	0.061	1	7	Mesoderm	Lix1l
0.00010423	0.032873762	0.054	0.031	1	7	Mesoderm	Zc3h12b
0.000105679	0.030903006	0.028	0.009	1	7	Mesoderm	Serpinb9
0.000105869	0.036010488	1	1	1	7	Mesoderm	Rpl6
0.00010688	0.027029715	0.028	0.009	1	7	Mesoderm	Fn3k
0.000108872	0.053116273	0.091	0.052	1	7	Mesoderm	Boc
0.000109058	0.020530922	0.018	0.004	1	7	Mesoderm	Slc25a48
0.000111043	0.034663816	0.024	0.006	1	7	Mesoderm	Elf5
0.000111352	0.046480951	0.086	0.06	1	7	Mesoderm	Adcy3
0.000112415	0.131332792	0.696	0.675	1	7	Mesoderm	Dgcr6
0.000112819	0.102029222	0.25	0.185	1	7	Mesoderm	Fam213b
0.000119618	0.122706999	0.663	0.635	1	7	Mesoderm	Hnrnpul2
0.000121229	0.042400414	1	0.998	1	7	Mesoderm	Morf4l1
0.000121693	0.155646567	0.79	0.76	1	7	Mesoderm	Med19
0.000122974	0.079000217	0.983	0.979	1	7	Mesoderm	Stub1
0.000123088	0.039920309	0.044	0.015	1	7	Mesoderm	Hs3st3a1
0.00012509	0.079091323	0.221	0.176	1	7	Mesoderm	Cep97
0.000128212	0.092339793	0.162	0.108	1	7	Mesoderm	Lrrc28
0.000129661	0.015760769	0.011	0.001	1	7	Mesoderm	Trpc7
0.000130076	0.025117044	0.02	0.003	1	7	Mesoderm	Irgm2
0.00013033	0.02342491	0.02	0.006	1	7	Mesoderm	Creb5
0.00013162	0.038706368	0.137	0.115	1	7	Mesoderm	Cep131
0.00013524	0.209250133	0.474	0.413	1	7	Mesoderm	Net1
0.000137928	0.025477361	0.027	0.009	1	7	Mesoderm	Ptgs1
0.000138707	0.052431881	0.103	0.067	1	7	Mesoderm	Dock5
0.000138878	0.087103547	0.316	0.264	1	7	Mesoderm	Mib1
0.000139421	0.017972346	0.015	0.003	1	7	Mesoderm	Bhmt
0.000146213	0.012227659	0.012	0.004	1	7	Mesoderm	Nhlh2
0.000152813	0.114452203	0.279	0.219	1	7	Mesoderm	D16Ertd472e
0.000153378	0.10355768	0.526	0.5	1	7	Mesoderm	Top2b
0.000154481	0.035475675	0.059	0.037	1	7	Mesoderm	Thsd4
0.000154815	0.048423577	0.096	0.066	1	7	Mesoderm	Ccng2
0.000155007	0.108264826	0.34	0.281	1	7	Mesoderm	Psrc1
0.000155017	0.132825126	0.587	0.534	1	7	Mesoderm	Dera
0.000155207	0.039362272	1	1	1	7	Mesoderm	Snrpd2
0.000156006	0.123560331	0.228	0.17	1	7	Mesoderm	Pcolce2
0.000156781	0.059439801	0.104	0.066	1	7	Mesoderm	Dpf3
0.000158499	0.128551359	0.551	0.508	1	7	Mesoderm	Ube2d1
0.000158868	0.067106744	0.923	0.899	1	7	Mesoderm	Ndufs2
0.000163101	0.105903878	0.651	0.623	1	7	Mesoderm	Pigx
0.000166176	0.064284505	0.207	0.169	1	7	Mesoderm	Cdk14
0.000166572	0.079802268	0.779	0.757	1	7	Mesoderm	Fam133b
0.000167378	0.073344807	0.143	0.096	1	7	Mesoderm	Habp4
0.000171047	0.028555006	0.028	0.008	1	7	Mesoderm	Mdga1
0.00017528	0.061340979	0.988	0.987	1	7	Mesoderm	Tsn
0.000179892	0.072796033	0.761	0.743	1	7	Mesoderm	Rbm26
0.000182081	0.060845719	0.08	0.037	1	7	Mesoderm	Dnaja4
0.00018438	0.04291867	0.088	0.057	1	7	Mesoderm	Nkd2
0.000185428	0.050505904	0.073	0.044	1	7	Mesoderm	Itga1
0.000186551	0.086471169	0.214	0.151	1	7	Mesoderm	Ctps2
0.000187577	0.027379267	0.031	0.012	1	7	Mesoderm	Cav1
0.000188259	0.093031733	0.363	0.316	1	7	Mesoderm	Lsm14b
0.000195019	0.04015867	1	1	1	7	Mesoderm	mt-Atp6
0.000196262	0.104577773	0.183	0.132	1	7	Mesoderm	Plch1
0.000201382	0.089789539	0.852	0.836	1	7	Mesoderm	Arpc1a
0.000201565	0.096034333	0.366	0.318	1	7	Mesoderm	Cat
0.000205805	0.045165244	0.089	0.059	1	7	Mesoderm	Nrg1
0.000208572	0.038628819	0.081	0.052	1	7	Mesoderm	Mecom
0.000213278	0.059375992	0.081	0.049	1	7	Mesoderm	Tmc7
0.000213708	0.107682777	0.363	0.301	1	7	Mesoderm	Rxrb
0.000214529	0.073483185	0.999	0.995	1	7	Mesoderm	Eif3m
0.000215176	0.086345234	0.249	0.201	1	7	Mesoderm	Ip6k2
0.000215257	0.04967374	0.095	0.061	1	7	Mesoderm	E130307A14Rik
0.000215375	0.059036584	0.842	0.837	1	7	Mesoderm	Sap18
0.000223702	0.111719581	0.54	0.509	1	7	Mesoderm	Fam98b
0.000224382	0.041321316	0.077	0.049	1	7	Mesoderm	Pde4d
0.000224463	0.073708902	0.189	0.143	1	7	Mesoderm	Cnih2
0.000225279	0.107229062	0.359	0.306	1	7	Mesoderm	Arhgap11a
0.000225576	0.101233144	0.309	0.267	1	7	Mesoderm	Cyp51
0.000229757	0.090704193	0.857	0.819	1	7	Mesoderm	Rala
0.000234214	0.104376344	0.551	0.527	1	7	Mesoderm	Spats2
0.000234637	0.113448722	0.403	0.351	1	7	Mesoderm	Ubxn6
0.000238028	0.062138738	0.643	0.618	1	7	Mesoderm	Psme1
0.000240186	0.014724132	0.01	0.001	1	7	Mesoderm	Cdh17
0.000240347	0.013148664	0.01	0.001	1	7	Mesoderm	Adra1a
0.000241112	0.030174	0.035	0.015	1	7	Mesoderm	Sncaip
0.000241854	0.077297045	0.508	0.441	1	7	Mesoderm	Bcat1
0.000243024	0.11115874	0.964	0.913	1	7	Mesoderm	Rtn4
0.000248098	0.047240606	0.095	0.067	1	7	Mesoderm	Xkr5
0.000248374	0.031888546	0.035	0.013	1	7	Mesoderm	Nckap1l
0.000258044	0.100805597	0.435	0.375	1	7	Mesoderm	Tmem47
0.000262199	0.092799974	0.312	0.263	1	7	Mesoderm	Hbp1
0.000264684	0.03385029	0.027	0.007	1	7	Mesoderm	4930426D05Rik
0.000264782	0.048843132	1	1	1	7	Mesoderm	Btf3
0.000265413	0.014297807	0.013	0.003	1	7	Mesoderm	Slc27a6
0.000266779	0.011689996	0.012	0.003	1	7	Mesoderm	Gm28511
0.000268562	0.101515309	0.393	0.341	1	7	Mesoderm	Tgif2
0.000269119	0.087971667	0.26	0.209	1	7	Mesoderm	Ddhd2
0.000272665	0.057382294	0.439	0.399	1	7	Mesoderm	Rsu1
0.000278312	0.105074304	0.409	0.374	1	7	Mesoderm	Ing4
0.000280569	0.095661943	0.308	0.248	1	7	Mesoderm	Dock11
0.000285223	0.093436699	0.279	0.235	1	7	Mesoderm	Vps37b
0.000285765	0.107121113	0.788	0.776	1	7	Mesoderm	Cops3
0.000290338	0.077911713	0.135	0.097	1	7	Mesoderm	Hey1
0.000291112	0.065033672	0.088	0.048	1	7	Mesoderm	D830025C05Rik
0.000293992	0.110215739	0.719	0.685	1	7	Mesoderm	Nipbl
0.000297254	0.020617937	0.023	0.008	1	7	Mesoderm	Slc24a3
0.000304418	0.043218041	0.078	0.05	1	7	Mesoderm	Eya2
0.000311408	0.065507179	0.356	0.318	1	7	Mesoderm	Braf
0.000312538	0.103596436	0.478	0.449	1	7	Mesoderm	Rpa3
0.00031701	0.058738176	0.083	0.047	1	7	Mesoderm	Olfml2a
0.000323415	0.10954257	0.694	0.686	1	7	Mesoderm	Ndufa1
0.000328015	0.083393677	0.917	0.903	1	7	Mesoderm	Snrpb2
0.000335184	0.077066072	0.726	0.722	1	7	Mesoderm	Fip1l1
0.000341308	0.077360322	0.177	0.127	1	7	Mesoderm	Fzd4
0.000342159	0.024004683	0.037	0.022	1	7	Mesoderm	Hspa12a
0.000343154	0.098434023	0.161	0.112	1	7	Mesoderm	Hoxd1
0.000348724	0.070542486	0.659	0.638	1	7	Mesoderm	Immp1l
0.000349097	0.101498011	0.381	0.349	1	7	Mesoderm	Spg21
0.000351784	0.073487797	0.263	0.221	1	7	Mesoderm	Ikzf5
0.000352203	0.116525741	0.587	0.559	1	7	Mesoderm	Ubn2
0.000354386	0.047541354	0.127	0.098	1	7	Mesoderm	2810454H06Rik
0.00035522	0.077791346	0.252	0.211	1	7	Mesoderm	Flywch2
0.000355529	0.080930598	0.223	0.176	1	7	Mesoderm	Zic5
0.000369591	0.070431621	0.132	0.087	1	7	Mesoderm	Akt3
0.000370714	0.042592264	0.06	0.037	1	7	Mesoderm	Grem1
0.000372394	0.120077356	0.451	0.385	1	7	Mesoderm	Nectin3
0.000373302	0.129883399	0.324	0.25	1	7	Mesoderm	Clybl
0.000374268	0.026171854	0.028	0.01	1	7	Mesoderm	Dpyd
0.000376192	0.028112941	0.031	0.013	1	7	Mesoderm	Cpeb3
0.000376458	0.014428137	0.028	0.018	1	7	Mesoderm	Coq8a
0.000376675	0.119752324	0.655	0.635	1	7	Mesoderm	Hax1
0.00038021	0.017223144	0.015	0.003	1	7	Mesoderm	4930429H19Rik
0.000381536	0.155461552	0.43	0.369	1	7	Mesoderm	Cdca2
0.000384543	0.034470647	1	1	1	7	Mesoderm	Rpl17
0.000385408	0.078406254	0.998	0.994	1	7	Mesoderm	Birc5
0.000389851	0.075356262	0.975	0.953	1	7	Mesoderm	Mrpl23
0.000403035	0.071941024	0.988	0.974	1	7	Mesoderm	Chd4
0.000404962	0.106470783	0.721	0.689	1	7	Mesoderm	Sdha
0.000405684	0.042905098	0.057	0.03	1	7	Mesoderm	Acsl6
0.000416168	0.058152846	0.257	0.225	1	7	Mesoderm	Stk3
0.000418972	0.10450134	0.371	0.329	1	7	Mesoderm	Kpna2
0.000422713	0.062363306	0.407	0.371	1	7	Mesoderm	Cdca7l
0.00043908	0.094598179	0.265	0.209	1	7	Mesoderm	Klhl24
0.000444415	0.10150108	0.417	0.376	1	7	Mesoderm	Dtnbp1
0.000445785	0.012681676	0.009	0.001	1	7	Mesoderm	Myf6
0.000450319	0.137158911	0.532	0.497	1	7	Mesoderm	Unc119
0.000453144	0.065911087	0.849	0.828	1	7	Mesoderm	Zfp207
0.000455891	0.057362568	0.117	0.079	1	7	Mesoderm	Aff3
0.000458684	0.02508086	0.036	0.018	1	7	Mesoderm	Fxyd1
0.000465446	0.026557158	0.036	0.017	1	7	Mesoderm	Asgr1
0.000468662	0.129015721	0.577	0.542	1	7	Mesoderm	Uck2
0.000470883	0.066526438	0.968	0.952	1	7	Mesoderm	Clns1a
0.000473108	0.097500264	0.699	0.695	1	7	Mesoderm	Pdhb
0.000474713	0.075090922	0.945	0.913	1	7	Mesoderm	Cops6
0.000477739	0.042777971	0.049	0.023	1	7	Mesoderm	Eda
0.000481578	0.065623343	0.772	0.718	1	7	Mesoderm	Fermt2
0.000486525	0.014544448	0.011	0.001	1	7	Mesoderm	Chsy3
0.000486525	0.01240077	0.011	0.002	1	7	Mesoderm	Gm45768
0.000489417	0.102948933	0.521	0.494	1	7	Mesoderm	Rsbn1l
0.000502458	0.123438817	0.601	0.572	1	7	Mesoderm	Scoc
0.000506482	0.110346308	0.259	0.192	1	7	Mesoderm	Gm26735
0.000508297	0.084863192	0.767	0.761	1	7	Mesoderm	Cdc123
0.00054957	0.100743749	0.667	0.661	1	7	Mesoderm	Ddx6
0.000562515	0.058961293	0.158	0.122	1	7	Mesoderm	Manea
0.000572406	0.02039524	0.079	0.065	1	7	Mesoderm	Garem1
0.000586299	0.097121813	0.346	0.303	1	7	Mesoderm	Clip1
0.000590817	0.089844115	0.645	0.597	1	7	Mesoderm	Dbn1
0.000600277	0.107834059	0.372	0.326	1	7	Mesoderm	Pou2f1
0.000601111	0.083781304	0.321	0.281	1	7	Mesoderm	4930503L19Rik
0.000601303	0.089649336	0.323	0.277	1	7	Mesoderm	Wasf1
0.000602055	0.086167772	0.199	0.16	1	7	Mesoderm	Sort1
0.000609568	0.088551074	0.65	0.629	1	7	Mesoderm	Pitpnb
0.000618983	0.017855858	0.02	0.008	1	7	Mesoderm	D430041D05Rik
0.000627669	0.009274034	0.007	0.001	1	7	Mesoderm	Gm13470
0.000630226	0.057677465	0.199	0.156	1	7	Mesoderm	Creb3l2
0.00063378	0.066015022	0.237	0.197	1	7	Mesoderm	Strip1
0.000656444	0.030806816	0.047	0.027	1	7	Mesoderm	Gm43352
0.000656664	0.018149226	0.015	0.003	1	7	Mesoderm	Arpp21
0.000656988	0.045310505	0.093	0.06	1	7	Mesoderm	Ednra
0.000662447	0.029868659	0.039	0.02	1	7	Mesoderm	Cpne4
0.000678209	0.093502059	0.575	0.561	1	7	Mesoderm	Tial1
0.000685164	0.046352728	0.201	0.174	1	7	Mesoderm	Gm10138
0.000688732	0.040222609	0.964	0.938	1	7	Mesoderm	Caprin1
0.000700096	0.068931116	0.638	0.607	1	7	Mesoderm	Suds3
0.000701054	0.075818381	0.991	0.981	1	7	Mesoderm	Ywhaz
0.00070447	0.072619909	0.164	0.117	1	7	Mesoderm	Shroom3
0.00071962	0.104873736	0.473	0.435	1	7	Mesoderm	Rnf219
0.000720504	0.044796701	0.097	0.065	1	7	Mesoderm	Letm2
0.000724962	0.057695944	0.989	0.97	1	7	Mesoderm	Adh5
0.000735245	0.053550752	1	0.999	1	7	Mesoderm	Srrm2
0.000736295	0.125826919	0.465	0.429	1	7	Mesoderm	Baz2b
0.000739319	0.097503654	0.266	0.217	1	7	Mesoderm	Fads1
0.000754848	0.085717458	0.295	0.25	1	7	Mesoderm	Tcaf1
0.000760773	0.064117256	0.705	0.663	1	7	Mesoderm	Hmgn5
0.000761887	0.057707513	0.175	0.138	1	7	Mesoderm	Rab2b
0.000764523	0.069844275	0.201	0.16	1	7	Mesoderm	Cdkn1b
0.000765706	0.046093918	0.172	0.129	1	7	Mesoderm	Cnrip1
0.00077036	0.020869923	0.021	0.007	1	7	Mesoderm	Gm11335
0.000772106	0.110628647	0.319	0.274	1	7	Mesoderm	Maml3
0.000772271	0.041167794	0.999	0.999	1	7	Mesoderm	Cox6b1
0.000778228	0.084480658	0.987	0.969	1	7	Mesoderm	Mdh1
0.000778251	0.030184382	0.04	0.019	1	7	Mesoderm	Clec2l
0.000794468	0.126314142	0.486	0.447	1	7	Mesoderm	Naxe
0.000798279	0.048464057	0.114	0.08	1	7	Mesoderm	Arhgap24
0.000799395	0.048003577	0.261	0.237	1	7	Mesoderm	B3glct
0.000802196	0.054517689	0.182	0.146	1	7	Mesoderm	Faap100
0.000805098	0.094646403	0.199	0.151	1	7	Mesoderm	Dip2c
0.000809064	0.020612805	0.096	0.08	1	7	Mesoderm	Dusp18
0.000810722	0.076413525	0.94	0.903	1	7	Mesoderm	Thrap3
0.000824808	0.055552736	0.2	0.164	1	7	Mesoderm	Wasf3
0.000828035	0.009212274	0.009	0.002	1	7	Mesoderm	Spink4
0.000832211	0.093624074	0.719	0.699	1	7	Mesoderm	Ivns1abp
0.000850434	0.016118403	0.012	0	1	7	Mesoderm	Gm34397
0.000850434	0.01226064	0.012	0.003	1	7	Mesoderm	Gab3
0.000864516	0.113806876	0.741	0.717	1	7	Mesoderm	Timm17b
0.000871484	0.101095136	0.901	0.862	1	7	Mesoderm	Sdhb
0.00087937	0.095707754	0.747	0.719	1	7	Mesoderm	Brd2
0.000884166	0.103728697	0.609	0.588	1	7	Mesoderm	Zfp664
0.00089296	0.065497304	0.22	0.178	1	7	Mesoderm	Smad5
0.000903158	0.076496163	0.128	0.084	1	7	Mesoderm	Zc4h2
0.000911014	0.055644496	0.181	0.131	1	7	Mesoderm	Hoxb3
0.000913221	0.081202961	0.182	0.137	1	7	Mesoderm	Btbd3
0.000925909	0.074062323	0.371	0.331	1	7	Mesoderm	Myo1b
0.000937941	0.02451569	0.022	0.006	1	7	Mesoderm	Chodl
0.00093815	0.11471918	0.695	0.679	1	7	Mesoderm	Rpp25l
0.000947845	0.051356734	0.095	0.065	1	7	Mesoderm	Fzd1
0.000948334	0.117973513	0.489	0.463	1	7	Mesoderm	Rbpj
0.000957922	0.109444093	0.337	0.286	1	7	Mesoderm	Pex2
0.000975674	0.023014091	0.031	0.014	1	7	Mesoderm	Stard6
0.000976949	0.051642	0.832	0.82	1	7	Mesoderm	Tax1bp1
0.001015733	0.102136766	0.575	0.536	1	7	Mesoderm	Meaf6
0.001020767	0.096491773	0.744	0.729	1	7	Mesoderm	Mtx2
0.001024246	0.024140253	0.047	0.03	1	7	Mesoderm	Dleu7
0.001024252	0.079440295	0.953	0.929	1	7	Mesoderm	Fis1
0.001037331	0.0525408	0.134	0.101	1	7	Mesoderm	Dhdh
0.001050415	0.041677812	0.049	0.023	1	7	Mesoderm	G630016G05Rik
0.001059161	0.087385913	0.309	0.277	1	7	Mesoderm	Gm42047
0.00107202	0.01525602	0.055	0.044	1	7	Mesoderm	Zfp454
0.001087834	0.067719546	0.993	0.982	1	7	Mesoderm	Nop56
0.001088289	0.078461449	0.355	0.293	1	7	Mesoderm	Lpar1
0.001089797	0.081968597	0.537	0.511	1	7	Mesoderm	Phf20
0.00110176	0.110218727	0.408	0.363	1	7	Mesoderm	Pdxp
0.001108103	0.068062967	0.977	0.958	1	7	Mesoderm	G3bp2
0.001108548	0.095244098	0.628	0.561	1	7	Mesoderm	Sri
0.001118388	0.06227383	0.433	0.397	1	7	Mesoderm	Asap1
0.001134413	0.097602876	0.339	0.3	1	7	Mesoderm	Ssbp2
0.001134772	0.014940778	0.014	0.003	1	7	Mesoderm	Trpc3
0.001137955	0.025788785	0.023	0.006	1	7	Mesoderm	Tnfaip6
0.001140406	0.070906609	0.815	0.809	1	7	Mesoderm	Celf1
0.001160578	0.04930584	0.151	0.119	1	7	Mesoderm	Zfp521
0.001164224	0.041040796	1	0.998	1	7	Mesoderm	Pa2g4
0.001175457	0.091894749	0.487	0.469	1	7	Mesoderm	Dcaf8
0.001181421	0.008124747	0.007	0.001	1	7	Mesoderm	Reg4
0.001194919	0.103080277	0.302	0.251	1	7	Mesoderm	Mbip
0.001207675	0.088499443	0.755	0.736	1	7	Mesoderm	Myef2
0.001212369	0.104581284	0.471	0.445	1	7	Mesoderm	Cdk8
0.001215051	0.072262425	0.188	0.143	1	7	Mesoderm	Exoc6b
0.001250787	0.046876257	1	0.999	1	7	Mesoderm	Snrpd3
0.001251712	0.044856339	0.111	0.08	1	7	Mesoderm	Plag1
0.001272088	0.01750741	0.016	0.004	1	7	Mesoderm	Pou3f3
0.001272088	0.013484743	0.016	0.006	1	7	Mesoderm	Galnt13
0.001274339	0.070773998	0.388	0.357	1	7	Mesoderm	Pura
0.001276064	0.022242981	0.016	0.002	1	7	Mesoderm	Heyl
0.001286504	0.078570759	0.843	0.829	1	7	Mesoderm	Gtf2a2
0.001318755	0.052268413	0.851	0.837	1	7	Mesoderm	Purb
0.00132067	0.105894729	0.433	0.394	1	7	Mesoderm	Phactr4
0.001326745	0.067191011	0.483	0.445	1	7	Mesoderm	Paip1
0.0013573	0.019302785	0.023	0.009	1	7	Mesoderm	Wif1
0.00136765	0.089730274	0.357	0.322	1	7	Mesoderm	Pde7a
0.001368212	0.06696923	0.958	0.925	1	7	Mesoderm	Tardbp
0.001377553	0.01861802	0.041	0.027	1	7	Mesoderm	Gm15892
0.001381334	0.041223103	0.052	0.025	1	7	Mesoderm	Wdr66
0.00139815	0.078323373	0.272	0.226	1	7	Mesoderm	Mex3c
0.001413014	0.048987664	0.148	0.118	1	7	Mesoderm	Zfp523
0.001420026	0.02949323	0.047	0.027	1	7	Mesoderm	Sema6c
0.001431908	0.069855602	0.313	0.273	1	7	Mesoderm	Chsy1
0.001434168	0.064278291	0.37	0.338	1	7	Mesoderm	Cux1
0.001445751	0.025598775	1	0.999	1	7	Mesoderm	Dek
0.001450962	0.116482771	0.47	0.42	1	7	Mesoderm	Nbdy
0.001451546	0.031393812	0.73	0.726	1	7	Mesoderm	Smarcd1
0.001467999	0.056832142	1	1	1	7	Mesoderm	Actg1
0.001477444	0.102956314	0.773	0.761	1	7	Mesoderm	5-Mar
0.001494511	0.019132338	0.021	0.007	1	7	Mesoderm	Qpct
0.001501614	0.087107641	0.82	0.823	1	7	Mesoderm	Cnot3
0.001512238	0.085083636	0.659	0.651	1	7	Mesoderm	Ash2l
0.001516843	0.013936749	0.011	0.001	1	7	Mesoderm	Vpreb3
0.001516843	0.012614995	0.011	0.002	1	7	Mesoderm	Adam2
0.00151981	0.111095326	0.817	0.804	1	7	Mesoderm	Kcnq1ot1
0.001540688	0.010458333	0.008	0.001	1	7	Mesoderm	F13a1
0.001540688	0.008671625	0.008	0.002	1	7	Mesoderm	Cpb1
0.001540935	0.020458233	1	1	1	7	Mesoderm	Naca
0.001541523	0.04962847	0.405	0.404	1	7	Mesoderm	Saal1
0.001544252	0.117658744	0.626	0.604	1	7	Mesoderm	Fyttd1
0.001548283	0.07006345	0.429	0.412	1	7	Mesoderm	Sfswap
0.001552681	0.08351083	0.49	0.448	1	7	Mesoderm	Nenf
0.001553849	0.128285882	0.711	0.681	1	7	Mesoderm	Tgs1
0.001582056	0.017829611	0.015	0.003	1	7	Mesoderm	Ngf
0.001586358	0.012555869	0.015	0.005	1	7	Mesoderm	Nipal1
0.001614956	0.008717784	0.009	0.003	1	7	Mesoderm	4933400C23Rik
0.001624437	0.121699087	0.454	0.403	1	7	Mesoderm	Kmt2e
0.001626643	0.066693259	0.19	0.153	1	7	Mesoderm	Grcc10
0.001629106	0.078446081	0.265	0.21	1	7	Mesoderm	Gprc5c
0.001658329	0.070204949	0.887	0.87	1	7	Mesoderm	Naa50
0.001659118	0.019038916	0.017	0.003	1	7	Mesoderm	Kcnma1
0.001664864	0.037980485	0.073	0.049	1	7	Mesoderm	Zscan2
0.001666886	0.087703481	0.321	0.275	1	7	Mesoderm	Coil
0.001699961	0.094872032	0.504	0.475	1	7	Mesoderm	Ska1
0.001709708	0.051662092	1	1	1	7	Mesoderm	Hnrnpc
0.001722498	0.063176703	0.57	0.569	1	7	Mesoderm	Man1a2
0.001737883	0.106767771	0.929	0.922	1	7	Mesoderm	Rnaseh2c
0.001743303	0.078050606	0.73	0.703	1	7	Mesoderm	Kif2a
0.001769979	0.024821386	0.873	0.861	1	7	Mesoderm	Atrx
0.001770118	0.042353778	1	1	1	7	Mesoderm	Rps6
0.00178271	0.038073628	0.125	0.099	1	7	Mesoderm	Eif4e3
0.001789951	0.079315726	0.193	0.14	1	7	Mesoderm	Zfp618
0.001818557	0.08070218	0.819	0.795	1	7	Mesoderm	Rsl24d1
0.001835093	0.034850679	0.151	0.124	1	7	Mesoderm	Slc5a3
0.001851141	0.048527962	0.146	0.112	1	7	Mesoderm	Anxa11
0.00187734	0.057976608	0.995	0.986	1	7	Mesoderm	Luc7l3
0.00187815	0.048854369	0.194	0.169	1	7	Mesoderm	Senp7
0.001889172	0.062864	0.685	0.673	1	7	Mesoderm	Gm26917
0.001904075	0.042779315	0.092	0.061	1	7	Mesoderm	Sptbn2
0.001904431	0.030321884	1	1	1	7	Mesoderm	Rpl15
0.001928884	0.02326541	0.032	0.017	1	7	Mesoderm	Cnmd
0.001971062	0.11224985	0.58	0.568	1	7	Mesoderm	Fam103a1
0.001988809	0.034061097	0.089	0.065	1	7	Mesoderm	Vps37d
0.002002808	0.062749958	0.649	0.652	1	7	Mesoderm	Dars
0.002002902	0.055529812	0.908	0.897	1	7	Mesoderm	Brix1
0.002048846	0.064392415	0.677	0.662	1	7	Mesoderm	Pold3
0.002062914	0.082787814	0.214	0.171	1	7	Mesoderm	Dlg3
0.002081897	0.080442872	0.46	0.434	1	7	Mesoderm	Zfp280d
0.002114216	0.019329034	0.015	0.002	1	7	Mesoderm	Stmn4
0.002176625	0.029011828	0.037	0.016	1	7	Mesoderm	Gm16183
0.002195643	0.019286488	0.048	0.031	1	7	Mesoderm	Hpgds
0.002198034	0.03427542	0.043	0.021	1	7	Mesoderm	Enpp2
0.002233423	0.00708196	0.006	0.001	1	7	Mesoderm	A630076J17Rik
0.002249251	0.069150364	0.97	0.961	1	7	Mesoderm	Eif4a3
0.002256981	0.090587416	0.436	0.402	1	7	Mesoderm	Lrrfip2
0.002265199	0.084667465	0.479	0.477	1	7	Mesoderm	Csnk1g3
0.002265531	0.077529455	0.908	0.891	1	7	Mesoderm	Kmt5a
0.002277459	0.026675227	0.026	0.009	1	7	Mesoderm	Rimbp2
0.002277459	0.017770764	0.026	0.016	1	7	Mesoderm	Cnr1
0.00228313	0.087127385	0.485	0.451	1	7	Mesoderm	Tmem132a
0.002292831	0.041879866	0.118	0.094	1	7	Mesoderm	Atxn7l1
0.002299592	0.061657991	0.175	0.128	1	7	Mesoderm	Nfil3
0.002320508	0.108111193	0.345	0.28	1	7	Mesoderm	Fbxo3
0.002329735	0.042488955	0.148	0.122	1	7	Mesoderm	Zik1
0.002333303	0.014081076	0.012	0.002	1	7	Mesoderm	Sox14
0.002372745	0.105147817	0.676	0.667	1	7	Mesoderm	Ctps
0.002419726	0.015320123	0.17	0.129	1	7	Mesoderm	Gng11
0.002437378	0.079978947	0.314	0.272	1	7	Mesoderm	Tbl1xr1
0.002438509	0.085328262	0.805	0.783	1	7	Mesoderm	Ap2m1
0.002438736	0.087200807	0.273	0.225	1	7	Mesoderm	Dock1
0.002441517	0.08336413	0.272	0.233	1	7	Mesoderm	Nfat5
0.002455507	0.040966544	0.097	0.073	1	7	Mesoderm	Zfp61
0.002458082	0.045133824	0.135	0.111	1	7	Mesoderm	Spata6
0.002543438	0.010762782	0.039	0.03	1	7	Mesoderm	Cspg5
0.002560125	0.067617403	0.801	0.803	1	7	Mesoderm	Ufc1
0.002593449	0.06364292	0.244	0.21	1	7	Mesoderm	Pcmtd1
0.002627652	0.03469271	0.069	0.044	1	7	Mesoderm	Galnt16
0.002629029	0.056287688	0.999	1	1	7	Mesoderm	Elob
0.002643757	0.073209747	0.921	0.901	1	7	Mesoderm	Mrps36
0.002661015	0.079657004	0.178	0.138	1	7	Mesoderm	Akap7
0.002671983	0.055193369	0.222	0.188	1	7	Mesoderm	Plscr3
0.00269753	0.009756816	0.01	0.003	1	7	Mesoderm	Gm38287
0.002721947	0.054485919	0.119	0.079	1	7	Mesoderm	Col4a5
0.002725716	0.068001061	0.403	0.37	1	7	Mesoderm	Elovl6
0.002737071	0.0557298	0.122	0.088	1	7	Mesoderm	Vegfc
0.002765317	0.082926906	0.287	0.248	1	7	Mesoderm	Ubxn7
0.002841657	0.059728175	0.305	0.278	1	7	Mesoderm	9430038I01Rik
0.002874219	0.039093773	0.142	0.117	1	7	Mesoderm	Lnpep
0.002924509	0.031099123	0.07	0.044	1	7	Mesoderm	Lypd2
0.002928985	0.077698397	0.41	0.389	1	7	Mesoderm	Krit1
0.002929798	0.037374643	0.993	0.992	1	7	Mesoderm	Ube2l3
0.002934957	0.009788033	0.009	0.003	1	7	Mesoderm	Gm10578
0.002936053	0.095955848	0.818	0.798	1	7	Mesoderm	Gps1
0.00293839	0.010355116	0.009	0.002	1	7	Mesoderm	Adam30
0.002942576	0.094259992	0.236	0.188	1	7	Mesoderm	Kank1
0.002966233	0.088274914	0.761	0.762	1	7	Mesoderm	Cdca3
0.002999419	0.033007073	0.153	0.128	1	7	Mesoderm	Prex2
0.003037922	0.080709859	0.266	0.239	1	7	Mesoderm	Ap4m1
0.003038777	0.050722781	0.167	0.127	1	7	Mesoderm	Pcmtd2
0.003081515	0.088296808	0.889	0.866	1	7	Mesoderm	Wdr61
0.003082694	0.005897772	0.019	0.015	1	7	Mesoderm	Ppp1r3f
0.003154201	0.107830275	0.499	0.451	1	7	Mesoderm	Serf1
0.003168696	0.08483812	0.711	0.711	1	7	Mesoderm	Mtf2
0.003194932	0.060033471	0.874	0.843	1	7	Mesoderm	Rrs1
0.003222618	0.06546337	0.135	0.095	1	7	Mesoderm	Letmd1
0.003294105	0.073100685	0.964	0.941	1	7	Mesoderm	Trmt112
0.00331464	0.067934566	0.279	0.242	1	7	Mesoderm	Palm
0.003322592	0.177416056	0.719	0.69	1	7	Mesoderm	Fh1
0.003327438	0.055709157	0.132	0.095	1	7	Mesoderm	Gstk1
0.003333969	0.046806975	1	1	1	7	Mesoderm	Atp5f1
0.003399796	0.111363519	0.324	0.264	1	7	Mesoderm	Litaf
0.003428215	0.067711092	0.273	0.244	1	7	Mesoderm	Ankrd26
0.00345658	0.069155052	0.759	0.758	1	7	Mesoderm	Ubtf
0.003479414	0.015730295	0.033	0.021	1	7	Mesoderm	Myrfl
0.003520446	0.087143151	0.429	0.403	1	7	Mesoderm	Rprd1a
0.003556987	0.097431743	0.742	0.728	1	7	Mesoderm	Senp6
0.003648761	0.016010822	0.02	0.008	1	7	Mesoderm	Hivep3
0.003678856	0.024448623	0.034	0.018	1	7	Mesoderm	Cyp4f15
0.003688778	0.055689566	0.268	0.248	1	7	Mesoderm	Dtx3
0.003716853	0.025686024	0.039	0.021	1	7	Mesoderm	Gstm7
0.003799446	0.049325049	0.082	0.05	1	7	Mesoderm	Prss23
0.00380886	0.075655023	0.455	0.425	1	7	Mesoderm	Qrich1
0.00387341	0.048717897	0.988	0.983	1	7	Mesoderm	Ube2n
0.003879412	0.063531464	0.265	0.232	1	7	Mesoderm	Tmem176b
0.003879693	0.05070317	0.838	0.809	1	7	Mesoderm	Parl
0.003888461	0.113996629	0.545	0.509	1	7	Mesoderm	Hnrnpul1
0.003903432	0.047318215	0.626	0.617	1	7	Mesoderm	Eif2b2
0.003981475	0.015470974	1	1	1	7	Mesoderm	Rps20
0.00398879	0.084559438	0.793	0.78	1	7	Mesoderm	Rfc3
0.003996462	0.032899324	0.088	0.067	1	7	Mesoderm	Nck2
0.00400324	0.067190547	0.264	0.234	1	7	Mesoderm	Cbfb
0.004014051	0.02097978	0.035	0.02	1	7	Mesoderm	Spag16
0.0040419	0.011333458	0.011	0.004	1	7	Mesoderm	Nupr1
0.004049806	0.00780262	0.011	0.005	1	7	Mesoderm	Gm14410
0.004058257	0.066181796	0.562	0.53	1	7	Mesoderm	Urod
0.004069564	0.068731335	0.82	0.821	1	7	Mesoderm	Ndufaf2
0.004073852	0.073736055	0.681	0.671	1	7	Mesoderm	Rad21
0.004181286	0.012660281	0.036	0.026	1	7	Mesoderm	Bche
0.00424541	0.006825136	0.005	0	1	7	Mesoderm	Gm47136
0.004245423	0.007582548	0.005	0.001	1	7	Mesoderm	Ces1c
0.004245423	0.007367989	0.005	0.001	1	7	Mesoderm	Gm15906
0.004280785	0.028304506	1	0.999	1	7	Mesoderm	Tcp1
0.004372423	0.059907011	0.286	0.261	1	7	Mesoderm	Tro
0.004400056	0.02803637	1	1	1	7	Mesoderm	Rps25
0.004415499	0.019330688	0.036	0.022	1	7	Mesoderm	Slc45a3
0.004458648	0.014654565	0.013	0.003	1	7	Mesoderm	Lrrtm1
0.004462375	0.025617272	0.538	0.507	1	7	Mesoderm	Aldh2
0.004477541	0.113598891	0.376	0.321	1	7	Mesoderm	Nrip1
0.004488274	0.106238593	0.7	0.679	1	7	Mesoderm	Tmem59
0.00449234	0.076224106	0.99	0.977	1	7	Mesoderm	Ubxn1
0.004555754	0.202387793	0.985	0.98	1	7	Mesoderm	Ube2c
0.004631823	0.08708742	0.767	0.741	1	7	Mesoderm	Asf1a
0.004635449	0.092862416	0.649	0.653	1	7	Mesoderm	Tacc3
0.004722296	0.053668397	0.097	0.064	1	7	Mesoderm	Fsd1l
0.004770973	0.077094107	0.446	0.434	1	7	Mesoderm	Tmem57
0.00477312	0.012934205	0.009	0.001	1	7	Mesoderm	Fndc1
0.004780627	0.006294823	0.009	0.005	1	7	Mesoderm	Podn
0.004816542	0.059033931	0.249	0.214	1	7	Mesoderm	Akap11
0.004817019	0.00901679	0.021	0.015	1	7	Mesoderm	Pcdhgc3
0.004818848	0.01696569	0.021	0.011	1	7	Mesoderm	Rnf182
0.004868021	0.071019403	0.516	0.503	1	7	Mesoderm	Kifap3
0.004954382	0.09142712	0.425	0.392	1	7	Mesoderm	Cdca5
0.004959888	0.013798989	0.044	0.035	1	7	Mesoderm	Selenov
0.005040911	0.047631103	0.583	0.574	1	7	Mesoderm	Ddx50
0.005067641	0.07522257	0.4	0.367	1	7	Mesoderm	Bcl7a
0.005076573	0.055797786	0.215	0.18	1	7	Mesoderm	Lrp3
0.005205582	0.109676715	0.816	0.805	1	7	Mesoderm	Wdr83os
0.005210108	0.080874135	0.731	0.721	1	7	Mesoderm	Ndufa9
0.005367827	0.009018776	0.007	0	1	7	Mesoderm	Gm31135
0.005367827	0.008339263	0.007	0.001	1	7	Mesoderm	Gm5441
0.005367827	0.008303508	0.007	0.001	1	7	Mesoderm	6530403H02Rik
0.005367827	0.008196249	0.007	0.001	1	7	Mesoderm	Gm11551
0.005367827	0.007302729	0.007	0.001	1	7	Mesoderm	Aldh1l1
0.005367827	0.007159817	0.007	0.002	1	7	Mesoderm	Htr7
0.005367827	0.004554159	0.007	0.003	1	7	Mesoderm	Creg2
0.005382373	0.003388617	0.016	0.014	1	7	Mesoderm	Gm26734
0.005399802	0.115418201	0.463	0.426	1	7	Mesoderm	Fzr1
0.005452372	0.030672642	0.315	0.285	1	7	Mesoderm	Zfp516
0.005497846	0.035644287	0.072	0.047	1	7	Mesoderm	Shd
0.005629283	0.082389259	0.588	0.571	1	7	Mesoderm	Uhrf2
0.005631277	0.014116794	0.012	0.002	1	7	Mesoderm	Grik1
0.00566613	0.026982661	0.071	0.054	1	7	Mesoderm	Mgat5
0.005677433	0.072013785	0.303	0.263	1	7	Mesoderm	Fundc1
0.005688905	0.054264634	0.172	0.143	1	7	Mesoderm	Atp11c
0.005726318	0.026959849	0.177	0.173	1	7	Mesoderm	Nfatc2ip
0.005734709	0.048308304	0.99	0.973	1	7	Mesoderm	Paics
0.005763	0.084646188	0.904	0.872	1	7	Mesoderm	Blmh
0.005770051	0.09442522	0.279	0.235	1	7	Mesoderm	Mpi
0.005785459	0.124730632	0.744	0.735	1	7	Mesoderm	Hist1h2ae
0.005803185	0.132216775	0.503	0.479	1	7	Mesoderm	Rad51ap1
0.005836861	0.074602266	0.943	0.918	1	7	Mesoderm	Uqcrc2
0.005850913	0.047509283	0.977	0.964	1	7	Mesoderm	Taldo1
0.005852494	0.029513358	0.175	0.161	1	7	Mesoderm	Fam109a
0.005889158	0.052743076	0.543	0.554	1	7	Mesoderm	Zc3h14
0.005916992	0.036107698	0.077	0.056	1	7	Mesoderm	Col4a6
0.005932893	0.046271721	0.988	0.98	1	7	Mesoderm	Mcm7
0.005991047	0.05987316	0.407	0.393	1	7	Mesoderm	Atf7ip
0.006036187	0.014726101	0.041	0.03	1	7	Mesoderm	Lrrn1
0.006063123	0.068909909	0.244	0.21	1	7	Mesoderm	Zfp358
0.006064094	0.03785347	0.087	0.061	1	7	Mesoderm	Plekhh2
0.006144832	0.026819721	0.999	1	1	7	Mesoderm	Nedd8
0.006209498	0.030501356	0.036	0.014	1	7	Mesoderm	Gm16141
0.00629375	0.081828118	0.454	0.436	1	7	Mesoderm	Emsy
0.006298754	0.100337985	0.385	0.354	1	7	Mesoderm	Armcx2
0.006369256	0.040018076	1	0.999	1	7	Mesoderm	Ppp1ca
0.0063934	0.043327517	0.929	0.92	1	7	Mesoderm	Uqcrfs1
0.006400531	0.091450768	0.908	0.887	1	7	Mesoderm	Atxn10
0.006434137	0.021402626	0.051	0.035	1	7	Mesoderm	Fam162b
0.006533743	0.042931839	0.143	0.122	1	7	Mesoderm	Zfp768
0.006534363	0.077722822	0.565	0.549	1	7	Mesoderm	Slc39a10
0.006587099	0.066046345	0.817	0.808	1	7	Mesoderm	Srrt
0.006675634	0.0909355	0.377	0.328	1	7	Mesoderm	Tjp2
0.006687652	0.089993085	0.336	0.294	1	7	Mesoderm	Pde6d
0.006736109	0.084157985	0.577	0.561	1	7	Mesoderm	Bnip2
0.00673913	0.119550142	0.663	0.634	1	7	Mesoderm	Ptrh2
0.006751662	0.024443473	0.067	0.051	1	7	Mesoderm	Dclk1
0.006766827	0.070584326	0.936	0.919	1	7	Mesoderm	Exosc8
0.006930548	0.012492529	0.207	0.194	1	7	Mesoderm	Atr
0.006941682	0.022762549	0.045	0.03	1	7	Mesoderm	Gm43672
0.006944054	0.042481393	1	0.998	1	7	Mesoderm	Ube2i
0.006962316	0.087737711	0.586	0.573	1	7	Mesoderm	Frg1
0.006963965	0.009516484	0.01	0.005	1	7	Mesoderm	Saa2
0.006990558	0.013255904	0.01	0.001	1	7	Mesoderm	Myh13
0.007031168	0.032009011	0.997	0.997	1	7	Mesoderm	Ndufa7
0.007043434	0.069795918	0.164	0.13	1	7	Mesoderm	Mllt11
0.007061893	0.010036338	0.015	0.008	1	7	Mesoderm	Nkg7
0.007066157	0.056983805	0.218	0.186	1	7	Mesoderm	Lyplal1
0.007095316	0.052517903	1	1	1	7	Mesoderm	Srsf2
0.007169565	0.086127958	0.572	0.562	1	7	Mesoderm	Eif4g3
0.00727971	0.036138312	0.2	0.178	1	7	Mesoderm	Sntb2
0.007322424	0.017364823	0.012	0.004	1	7	Mesoderm	Gm7967
0.007469996	0.00885622	0.039	0.032	1	7	Mesoderm	Rab36
0.007487156	0.039825978	0.079	0.052	1	7	Mesoderm	Dyrk1b
0.007517138	0.039875082	0.648	0.648	1	7	Mesoderm	Zcchc11
0.007571823	0.011289069	0.017	0.009	1	7	Mesoderm	Gng4
0.007594685	0.066037732	0.74	0.748	1	7	Mesoderm	Sf1
0.007618138	0.025887446	0.093	0.072	1	7	Mesoderm	Plk2
0.007624656	0.131844416	0.519	0.472	1	7	Mesoderm	Iah1
0.007684295	0.032217522	0.057	0.035	1	7	Mesoderm	Adamtsl2
0.007747459	0.10937178	0.671	0.664	1	7	Mesoderm	Emd
0.007801011	0.053864621	0.231	0.203	1	7	Mesoderm	Mier3
0.007813874	0.077606353	0.646	0.65	1	7	Mesoderm	Rsrc1
0.007817861	0.083143961	0.485	0.466	1	7	Mesoderm	Zfp266
0.007862907	0.048961197	0.148	0.117	1	7	Mesoderm	Cmtm3
0.007968737	0.098807303	0.493	0.472	1	7	Mesoderm	Itgb3bp
0.007986274	0.118090709	0.42	0.366	1	7	Mesoderm	Amotl1
0.008127238	0.00613858	0.004	0	1	7	Mesoderm	Mc2r
0.008127238	0.006031249	0.004	0	1	7	Mesoderm	4933408N05Rik
0.008127238	0.006031249	0.004	0	1	7	Mesoderm	Cdh12
0.008127238	0.004886877	0.004	0.001	1	7	Mesoderm	Gm28884
0.008127238	0.004672408	0.004	0.001	1	7	Mesoderm	Gm27048
0.008127238	0.003529113	0.004	0.002	1	7	Mesoderm	Slc17a7
0.008127256	0.007003995	0.004	0	1	7	Mesoderm	Mndal
0.008127266	0.007975989	0.004	0	1	7	Mesoderm	Gm34923
0.008130806	0.10343239	0.369	0.339	1	7	Mesoderm	Oaz2
0.008155197	0.00603374	0.426	0.451	1	7	Mesoderm	Bet1
0.008269306	0.075523487	0.147	0.105	1	7	Mesoderm	Rin2
0.008281967	0.022037161	0.089	0.074	1	7	Mesoderm	Heca
0.008284412	0.078342636	0.588	0.571	1	7	Mesoderm	Impa1
0.008424326	0.009823721	0.009	0.003	1	7	Mesoderm	Fam26e
0.008437261	0.011177093	0.009	0.001	1	7	Mesoderm	Pitpnm3
0.008437261	0.008427095	0.009	0.003	1	7	Mesoderm	Galntl6
0.008481313	0.068813855	0.967	0.949	1	7	Mesoderm	Zmat2
0.008490668	0.025876279	1	1	1	7	Mesoderm	Anp32b
0.008494691	0.008516413	0.015	0.01	1	7	Mesoderm	Zkscan2
0.008533182	0.008717784	0.009	0.003	1	7	Mesoderm	Vwa5b1
0.008552789	0.067889183	0.996	0.991	1	7	Mesoderm	Polr2e
0.008585181	0.049385239	1	0.998	1	7	Mesoderm	Rbm8a
0.008634454	0.094133769	0.676	0.657	1	7	Mesoderm	Sin3b
0.008683538	0.097252393	0.589	0.584	1	7	Mesoderm	Khsrp
0.008700159	0.105368062	0.728	0.702	1	7	Mesoderm	Bod1
0.008717115	0.011278514	0.03	0.021	1	7	Mesoderm	Micall2
0.008816384	0.087107263	0.401	0.364	1	7	Mesoderm	Hs2st1
0.008992734	0.012163901	0.076	0.069	1	7	Mesoderm	Fmnl3
0.008994868	0.065431673	0.601	0.593	1	7	Mesoderm	Akap8
0.009032016	0.027315252	0.053	0.033	1	7	Mesoderm	Nova1
0.00903281	0.064588613	0.991	0.989	1	7	Mesoderm	Ube2d3
0.009124383	0.093255174	0.336	0.294	1	7	Mesoderm	Spg20
0.009136457	0.046341884	0.174	0.142	1	7	Mesoderm	Znrd1as
0.009275654	0.011272288	0.013	0.006	1	7	Mesoderm	Adcy2
0.009275654	0.006903657	0.013	0.009	1	7	Mesoderm	Gpha2
0.009339138	0.036942257	1	1	1	7	Mesoderm	Psmb5
0.009413373	0.062332933	0.724	0.731	1	7	Mesoderm	Brd4
0.009481334	0.009547479	0.011	0.004	1	7	Mesoderm	Snx22
0.009495178	0.076304227	0.692	0.69	1	7	Mesoderm	Napa
0.009513639	0.013101473	0.911	0.882	1	7	Mesoderm	Trp53
0.00956208	0.070021181	0.324	0.296	1	7	Mesoderm	Rpusd4
0.009563298	0.057073127	0.231	0.211	1	7	Mesoderm	Rap2a
0.009582071	0.018081873	0.031	0.018	1	7	Mesoderm	Arsb
0.009590926	0.080918563	0.671	0.65	1	7	Mesoderm	Nelfe
0.009617202	0.02603198	0.1	0.081	1	7	Mesoderm	Wdr41
0.00961804	0.034860088	1	0.999	1	7	Mesoderm	St13
0.009676675	0.010243812	0.007	0.001	1	7	Mesoderm	Mgam
0.009687577	0.008523422	0.007	0.001	1	7	Mesoderm	BC035044
0.009687577	0.006024197	0.007	0.003	1	7	Mesoderm	Npbwr1
0.009687577	0.005061366	0.007	0.004	1	7	Mesoderm	Gm27017
0.009687984	0.022255368	0.038	0.023	1	7	Mesoderm	Abcd2
0.009758364	0.059254623	0.638	0.626	1	7	Mesoderm	Rpf1
0.009759968	0.022555018	0.057	0.041	1	7	Mesoderm	Fads2
0.009772895	0.011968391	0.019	0.01	1	7	Mesoderm	Rbm46
0.009800257	0.059165055	0.204	0.171	1	7	Mesoderm	Prdm5
0.009840695	0.038004938	0.163	0.14	1	7	Mesoderm	Purg
0.009876147	0.067178605	0.724	0.731	1	7	Mesoderm	Tbl1x
0.009943709	0.063136669	0.668	0.669	1	7	Mesoderm	Zfp644
0.010052154	0.048856431	0.235	0.213	1	7	Mesoderm	Poc1b
0.010052378	0.008916551	0.006	0.001	1	7	Mesoderm	Prrt1
0.010111321	0.006331403	0.006	0.001	1	7	Mesoderm	Cadm2
0.010111321	0.004510247	0.006	0.001	1	7	Mesoderm	Pla2g2d
0.010130749	0.056917025	0.353	0.324	1	7	Mesoderm	Smarca2
0.010231661	0.081525748	0.564	0.546	1	7	Mesoderm	Helz
0.010238028	0.02585543	0.048	0.032	1	7	Mesoderm	Platr17
0.010261834	0.037910309	0.059	0.032	1	7	Mesoderm	Gm16152
0.010397596	0.042477419	0.327	0.316	1	7	Mesoderm	Asrgl1
0.010406584	0.035427113	0.102	0.082	1	7	Mesoderm	Numbl
0.010508858	0.09150514	0.366	0.328	1	7	Mesoderm	2310009B15Rik
0.010597241	0.061111444	0.493	0.48	1	7	Mesoderm	Zmym4
0.010646785	0.021641955	0.062	0.05	1	7	Mesoderm	Tet2
0.010660837	0.099251033	0.506	0.47	1	7	Mesoderm	Dst
0.010723835	0.026417652	0.076	0.058	1	7	Mesoderm	Gria3
0.010837993	0.061741693	0.889	0.88	1	7	Mesoderm	Pafah1b1
0.010868284	0.085270623	0.251	0.205	1	7	Mesoderm	Kctd17
0.011039524	0.007615433	0.67	0.696	1	7	Mesoderm	Tfam
0.01109316	0.095115384	0.411	0.378	1	7	Mesoderm	Nudt9
0.011304733	0.011912711	0.014	0.005	1	7	Mesoderm	A930012L18Rik
0.011395339	0.079465956	0.497	0.473	1	7	Mesoderm	Elp2
0.011504911	0.008845474	0.017	0.011	1	7	Mesoderm	Fat4
0.011654176	0.04835727	1	0.999	1	7	Mesoderm	Cct5
0.011714556	0.077125001	0.334	0.309	1	7	Mesoderm	Akap8l
0.011928864	0.009315494	0.029	0.023	1	7	Mesoderm	Adamts19
0.011940791	0.043537161	0.357	0.308	1	7	Mesoderm	Wnt5a
0.01196613	0.014986369	0.024	0.013	1	7	Mesoderm	Fam214a
0.011969966	0.076722096	0.963	0.951	1	7	Mesoderm	Eif4e
0.0119897	0.093464092	0.571	0.567	1	7	Mesoderm	Arl2
0.012044459	0.038424366	0.177	0.145	1	7	Mesoderm	Osr1
0.012091028	0.104774191	0.595	0.589	1	7	Mesoderm	Brd9
0.012227051	0.069599936	0.559	0.547	1	7	Mesoderm	2610318N02Rik
0.012254764	0.046492676	0.19	0.17	1	7	Mesoderm	Fam219b
0.012283714	0.050853685	0.148	0.115	1	7	Mesoderm	Sp4
0.012362186	0.017338465	0.036	0.023	1	7	Mesoderm	Actn3
0.012403504	0.064574974	0.253	0.221	1	7	Mesoderm	Ring1
0.012417164	0.029798613	1	1	1	7	Mesoderm	Rpl18
0.012441672	0.004932714	0.076	0.07	1	7	Mesoderm	Zfp248
0.012521149	0.043143456	0.163	0.143	1	7	Mesoderm	Ndufaf5
0.012547665	0.060107076	0.286	0.263	1	7	Mesoderm	Uxs1
0.012701681	0.031629724	1	1	1	7	Mesoderm	Oaz1
0.012789648	0.06508761	0.244	0.219	1	7	Mesoderm	Josd1
0.012882825	0.072499657	0.282	0.253	1	7	Mesoderm	Nrm
0.013117343	0.048462312	0.172	0.142	1	7	Mesoderm	Ulk1
0.013285874	0.047035987	0.088	0.064	1	7	Mesoderm	A830018L16Rik
0.013312477	0.09295764	0.399	0.369	1	7	Mesoderm	Tsnax
0.01354838	0.027037724	0.857	0.841	1	7	Mesoderm	Rfc1
0.013587678	0.054675089	0.313	0.297	1	7	Mesoderm	Zdhhc20
0.013631395	0.021462616	0.102	0.088	1	7	Mesoderm	Car13
0.013687219	0.015738784	0.067	0.056	1	7	Mesoderm	Hist1h2bp
0.013687987	0.053777371	0.208	0.186	1	7	Mesoderm	Camsap2
0.013735217	0.078317479	0.517	0.508	1	7	Mesoderm	Tbpl1
0.013878801	0.053011476	0.769	0.772	1	7	Mesoderm	Fcf1
0.013906146	0.033054583	0.116	0.096	1	7	Mesoderm	Gabbr1
0.01392218	0.066958141	0.638	0.625	1	7	Mesoderm	Rcn2
0.013939414	0.039882062	0.174	0.149	1	7	Mesoderm	Fchsd2
0.013989761	0.055786164	0.946	0.928	1	7	Mesoderm	Srsf5
0.014043639	0.043733699	0.288	0.271	1	7	Mesoderm	Hoxb4
0.014055185	0.044657559	0.081	0.053	1	7	Mesoderm	St8sia2
0.014107753	0.068401546	0.271	0.234	1	7	Mesoderm	Tgfbr1
0.014162903	0.07000967	0.951	0.931	1	7	Mesoderm	Mrpl17
0.0142068	0.02375288	0.026	0.009	1	7	Mesoderm	Map3k6
0.014246614	0.067021626	0.682	0.687	1	7	Mesoderm	Incenp
0.014269514	0.021006122	1	1	1	7	Mesoderm	Rps18
0.014336245	0.053542241	0.272	0.247	1	7	Mesoderm	Depdc1a
0.014337027	0.034778979	0.018	0.009	1	7	Mesoderm	Gm15124
0.014388037	0.030337286	0.129	0.111	1	7	Mesoderm	Lrch2
0.014583015	0.063494954	0.993	0.985	1	7	Mesoderm	Cdc37
0.014665314	0.051066678	0.097	0.071	1	7	Mesoderm	Cacna2d1
0.014835769	0.105086122	0.449	0.43	1	7	Mesoderm	Cox20
0.014841469	0.036108372	0.298	0.291	1	7	Mesoderm	Med13
0.01493597	0.011603852	0.012	0.009	1	7	Mesoderm	Grin1
0.014965497	0.0210174	0.103	0.093	1	7	Mesoderm	AW554918
0.015112445	0.01445421	0.132	0.12	1	7	Mesoderm	Zbtb44
0.015126047	0.108620239	0.564	0.54	1	7	Mesoderm	Spop
0.015141932	0.006029537	0.956	0.935	1	7	Mesoderm	Ddx1
0.015226001	0.068526742	0.265	0.228	1	7	Mesoderm	Auh
0.015227305	0.056336716	0.564	0.542	1	7	Mesoderm	Ubald2
0.015311159	0.055671545	0.293	0.278	1	7	Mesoderm	Rmnd5a
0.01542443	0.058798198	0.24	0.208	1	7	Mesoderm	Yes1
0.015473015	0.008298386	0.015	0.009	1	7	Mesoderm	Stk32c
0.015481588	0.099333714	0.649	0.616	1	7	Mesoderm	Rest
0.015579457	0.072611011	0.164	0.126	1	7	Mesoderm	BC052040
0.015603104	0.031868619	1	1	1	7	Mesoderm	Ndufa4
0.015625491	0.051540598	0.178	0.146	1	7	Mesoderm	Rimklb
0.015678747	0.025164702	0.169	0.161	1	7	Mesoderm	Mir17hg
0.015706149	0.004950421	0.004	0	1	7	Mesoderm	Gm20756
0.015706149	0.004914646	0.004	0	1	7	Mesoderm	Crhbp
0.015706149	0.004735787	0.004	0	1	7	Mesoderm	Lhcgr
0.015706149	0.004592716	0.004	0	1	7	Mesoderm	Gm9748
0.015706149	0.003198514	0.004	0.001	1	7	Mesoderm	Golga7b
0.015706149	0.001198936	0.004	0.003	1	7	Mesoderm	Gm48420
0.01574427	0.094499072	0.261	0.219	1	7	Mesoderm	Mthfsd
0.015835879	0.00868736	0.01	0.004	1	7	Mesoderm	Gm26759
0.015860427	0.098798902	0.707	0.72	1	7	Mesoderm	Slc25a39
0.015970239	0.02104185	0.188	0.183	1	7	Mesoderm	Tmem131l
0.016018921	0.012862877	0.033	0.023	1	7	Mesoderm	Lrguk
0.016039164	0.098961831	0.305	0.254	1	7	Mesoderm	Sesn3
0.016203975	0.0169344	0.019	0.007	1	7	Mesoderm	Grin2c
0.016328191	0.017325312	0.019	0.007	1	7	Mesoderm	Grifin
0.016348632	0.063105763	0.428	0.396	1	7	Mesoderm	Wdr6
0.0164786	0.089434618	0.584	0.569	1	7	Mesoderm	Ppm1a
0.016612046	0.060818747	0.345	0.308	1	7	Mesoderm	Alkbh6
0.016657253	0.012267562	0.023	0.014	1	7	Mesoderm	Tmsb15l
0.016657253	0.007619836	0.023	0.018	1	7	Mesoderm	Abca5
0.016700383	0.040081767	0.375	0.344	1	7	Mesoderm	Palld
0.016728529	0.01297285	0.044	0.037	1	7	Mesoderm	Sun2
0.016756594	0.019357054	0.098	0.084	1	7	Mesoderm	Slc41a1
0.016796316	0.013008355	0.023	0.014	1	7	Mesoderm	Scml2
0.016876472	0.016302666	0.1	0.088	1	7	Mesoderm	Gm26724
0.016888266	0.035374465	0.15	0.13	1	7	Mesoderm	Mxi1
0.016955537	0.060863381	0.437	0.401	1	7	Mesoderm	Fxyd6
0.017017259	0.028157896	0.089	0.07	1	7	Mesoderm	A030001D20Rik
0.017114732	0.017740781	0.045	0.032	1	7	Mesoderm	Mybl1
0.017150413	0.015831287	0.356	0.337	1	7	Mesoderm	Mum1l1
0.017348247	0.061447225	0.928	0.905	1	7	Mesoderm	Cetn3
0.017387026	0.061568164	0.836	0.82	1	7	Mesoderm	Ccna2
0.017435319	0.030444453	0.342	0.326	1	7	Mesoderm	Xiap
0.017536821	0.006088429	0.007	0.002	1	7	Mesoderm	Klrg2
0.017560042	0.093784512	0.548	0.52	1	7	Mesoderm	Cldnd1
0.017679531	0.055541673	0.567	0.567	1	7	Mesoderm	Cggbp1
0.017740733	0.048962896	0.22	0.199	1	7	Mesoderm	Tada1
0.01775582	0.051929908	0.239	0.204	1	7	Mesoderm	Tmem263
0.017803344	0.020338492	0.122	0.107	1	7	Mesoderm	Arhgap32
0.017974371	0.055196648	0.201	0.173	1	7	Mesoderm	Idh1
0.018038594	0.014256069	0.03	0.02	1	7	Mesoderm	Stard13
0.018097161	0.036419618	0.309	0.279	1	7	Mesoderm	Cdk6
0.018330066	0.011959178	0.07	0.06	1	7	Mesoderm	Zfp943
0.018344847	0.068375959	0.409	0.387	1	7	Mesoderm	Ppp1r35
0.01838861	0.024212567	0.081	0.066	1	7	Mesoderm	Hist4h4
0.018431875	0.029585927	0.087	0.066	1	7	Mesoderm	Tshz3
0.018469267	0.084562764	0.409	0.376	1	7	Mesoderm	Ttc9c
0.018508813	0.062046641	0.799	0.794	1	7	Mesoderm	Pnisr
0.018597201	0.037474563	1	1	1	7	Mesoderm	Rpl12
0.01865132	0.089762205	0.926	0.904	1	7	Mesoderm	Ccar1
0.018749841	0.095480089	0.472	0.445	1	7	Mesoderm	Eri3
0.01881257	0.042179772	0.232	0.208	1	7	Mesoderm	Stam
0.018899284	0.006081305	0.005	0.002	1	7	Mesoderm	Kcnh1
0.018911336	0.006860906	0.005	0	1	7	Mesoderm	Ces1h
0.018911336	0.006682065	0.005	0	1	7	Mesoderm	Gm32090
0.018911336	0.006539007	0.005	0.001	1	7	Mesoderm	Gm11536
0.018911336	0.006181427	0.005	0.001	1	7	Mesoderm	Gm9949
0.018911336	0.005538005	0.005	0.001	1	7	Mesoderm	Agmo
0.018911336	0.001683487	0.005	0.004	1	7	Mesoderm	Rnasel
0.019358992	0.071657796	0.787	0.783	1	7	Mesoderm	Ube3a
0.019375231	0.052895205	0.932	0.922	1	7	Mesoderm	Srp14
0.019391158	0.037412992	0.108	0.087	1	7	Mesoderm	Pald1
0.019470296	0.038804558	1	0.999	1	7	Mesoderm	Hnrnpf
0.019564353	0.025307671	0.056	0.042	1	7	Mesoderm	C130013H08Rik
0.019623838	0.084060819	0.637	0.63	1	7	Mesoderm	Brd8
0.019649076	0.044981632	0.124	0.102	1	7	Mesoderm	6720427I07Rik
0.019683185	0.004844635	0.017	0.013	1	7	Mesoderm	Gm26648
0.019684355	0.007311135	1	1	1	7	Mesoderm	Cox5a
0.019739939	0.029946261	0.849	0.84	1	7	Mesoderm	Bptf
0.019842411	0.008265336	0.011	0.005	1	7	Mesoderm	Sspn
0.019842411	0.006308705	0.011	0.006	1	7	Mesoderm	Hpca
0.019974421	0.028707077	0.093	0.073	1	7	Mesoderm	Sh2b2
0.020048671	0.035979156	0.379	0.339	1	7	Mesoderm	Mfge8
0.020110144	0.09308203	0.441	0.404	1	7	Mesoderm	Tbcc
0.020142402	0.048388643	0.788	0.791	1	7	Mesoderm	Gm47283
0.020410471	0.006858017	0.009	0.004	1	7	Mesoderm	Slc22a6
0.020683903	0.013570178	0.08	0.07	1	7	Mesoderm	Proser3
0.02074233	0.064084617	0.249	0.22	1	7	Mesoderm	Akr1e1
0.020773019	0.009494826	0.014	0.007	1	7	Mesoderm	Lrmda
0.021038989	0.077854	0.343	0.318	1	7	Mesoderm	Agps
0.02104631	0.085066476	0.404	0.371	1	7	Mesoderm	Wdr83
0.021137187	0.033466736	0.631	0.618	1	7	Mesoderm	Tnrc6c
0.021511581	0.028246614	0.398	0.396	1	7	Mesoderm	Hyal2
0.021534992	0.043422475	0.542	0.53	1	7	Mesoderm	Golga7
0.021592249	0.093739349	0.515	0.483	1	7	Mesoderm	Chtf8
0.021685918	0.100222856	0.502	0.474	1	7	Mesoderm	Lrrc58
0.021698157	0.043318882	0.989	0.973	1	7	Mesoderm	Supt16
0.021712217	0.052072861	0.265	0.25	1	7	Mesoderm	Iqcb1
0.021724064	0.04499543	0.596	0.616	1	7	Mesoderm	Mrps35
0.021724578	0.035781325	0.178	0.156	1	7	Mesoderm	Zfp212
0.021807334	0.066219266	0.403	0.379	1	7	Mesoderm	Pdcd2l
0.021876874	0.042466877	0.125	0.104	1	7	Mesoderm	Ifnar2
0.021910534	0.014269479	0.017	0.007	1	7	Mesoderm	Stap1
0.02192603	0.088450551	0.479	0.457	1	7	Mesoderm	Ppp3cb
0.022005414	0.043672184	0.759	0.762	1	7	Mesoderm	Rtcb
0.022083341	0.016010722	0.022	0.011	1	7	Mesoderm	Adcy5
0.022185695	0.015656702	0.022	0.011	1	7	Mesoderm	Glcci1
0.022198528	0.016587125	0.063	0.05	1	7	Mesoderm	Arhgap33
0.022324729	0.061938015	0.395	0.369	1	7	Mesoderm	Inip
0.02236098	0.066973569	0.967	0.957	1	7	Mesoderm	Vapa
0.022645543	0.021054399	1	1	1	7	Mesoderm	Sec61b
0.022656716	0.077001729	0.751	0.747	1	7	Mesoderm	Chmp4b
0.022685758	0.054647781	0.82	0.811	1	7	Mesoderm	Anapc13
0.022914444	0.035936894	0.673	0.696	1	7	Mesoderm	Sec13
0.023044826	0.025431306	0.22	0.202	1	7	Mesoderm	1110032A03Rik
0.023178768	0.087489337	0.638	0.62	1	7	Mesoderm	Dcps
0.02323056	0.02472011	0.911	0.892	1	7	Mesoderm	Naa10
0.023297945	0.04170688	0.265	0.245	1	7	Mesoderm	Agpat1
0.023318343	0.086614102	0.412	0.376	1	7	Mesoderm	Ckap2l
0.023586402	0.092677689	0.424	0.403	1	7	Mesoderm	0610010K14Rik
0.023659142	0.00847027	0.015	0.009	1	7	Mesoderm	Tmem215
0.02368847	0.089003422	0.31	0.279	1	7	Mesoderm	Micu2
0.023689497	0.071780692	0.984	0.971	1	7	Mesoderm	Ndufs5
0.023906319	0.01208229	0.012	0.003	1	7	Mesoderm	Celf6
0.024047274	0.003511834	0.012	0.009	1	7	Mesoderm	Ppil6
0.024083174	0.014077115	0.176	0.165	1	7	Mesoderm	Ift57
0.02420995	0.065862576	0.23	0.188	1	7	Mesoderm	Tspyl1
0.024388107	0.040193809	0.179	0.154	1	7	Mesoderm	Gm26722
0.024567021	0.046484695	0.273	0.249	1	7	Mesoderm	Pawr
0.02464095	0.066450497	0.205	0.169	1	7	Mesoderm	Fam172a
0.024856599	0.041771518	0.918	0.891	1	7	Mesoderm	Dnajc9
0.025027501	0.079407919	0.278	0.241	1	7	Mesoderm	2700081O15Rik
0.025605467	0.03740761	0.397	0.38	1	7	Mesoderm	Qtrt1
0.025710178	0.083112641	0.395	0.367	1	7	Mesoderm	Tpgs1
0.02585828	0.008702103	0.007	0.001	1	7	Mesoderm	D030018L15Rik
0.02585828	0.008273304	0.007	0.002	1	7	Mesoderm	Mctp1
0.02585828	0.007666057	0.007	0.002	1	7	Mesoderm	Agtr1b
0.02585828	0.007558922	0.007	0.002	1	7	Mesoderm	Csf2rb2
0.025933648	0.010668262	0.063	0.057	1	7	Mesoderm	Kcnmb4os2
0.026099108	0.011651235	0.009	0.003	1	7	Mesoderm	Adam32
0.026178911	0.045737633	0.854	0.85	1	7	Mesoderm	Smap1
0.026188842	0.036448482	0.948	0.939	1	7	Mesoderm	U2surp
0.026205973	0.009288485	0.009	0.003	1	7	Mesoderm	Gm12827
0.02624038	0.027015438	0.119	0.099	1	7	Mesoderm	Tmub1
0.026502631	0.040135248	0.111	0.087	1	7	Mesoderm	Ildr2
0.026520345	0.073471843	0.328	0.287	1	7	Mesoderm	Kctd2
0.026543313	0.061000683	0.159	0.117	1	7	Mesoderm	Rfx3
0.026555365	0.055134574	0.169	0.139	1	7	Mesoderm	Cd302
0.026622692	0.053992163	0.823	0.82	1	7	Mesoderm	Dnajc7
0.026675208	0.051987543	0.985	0.979	1	7	Mesoderm	Ubl5
0.02669078	0.048665977	0.203	0.17	1	7	Mesoderm	Zfp41
0.026948572	0.013859949	0.059	0.046	1	7	Mesoderm	Piezo2
0.027056337	0.031076719	0.1	0.077	1	7	Mesoderm	Hdx
0.027145578	0.06727132	0.43	0.403	1	7	Mesoderm	Hmgxb4
0.027210711	0.046914773	0.262	0.236	1	7	Mesoderm	Nfkbia
0.027339254	0.085354139	0.5	0.483	1	7	Mesoderm	Kdm5a
0.027412103	0.05590876	0.919	0.903	1	7	Mesoderm	Dync1i2
0.027582172	0.031617532	0.169	0.148	1	7	Mesoderm	Smim19
0.027796265	0.081642847	0.268	0.232	1	7	Mesoderm	Cep162
0.027950817	0.011087442	0.012	0.005	1	7	Mesoderm	Fam229a
0.027950817	0.009841361	0.012	0.005	1	7	Mesoderm	Col11a2
0.027950817	0.00923651	0.012	0.006	1	7	Mesoderm	Rai2
0.027950817	0.008205289	0.012	0.007	1	7	Mesoderm	Deup1
0.028016054	0.066756372	0.99	0.986	1	7	Mesoderm	Vdac3
0.028103823	0.030151537	0.183	0.166	1	7	Mesoderm	Ric8b
0.028184609	0.052745042	0.186	0.155	1	7	Mesoderm	2610037D02Rik
0.028201357	0.004682903	0.509	0.462	1	7	Mesoderm	Jun
0.028218238	0.035266437	0.14	0.124	1	7	Mesoderm	Fam20b
0.028234471	0.015099765	1	1	1	7	Mesoderm	Cox4i1
0.028256753	0.016621982	0.109	0.09	1	7	Mesoderm	Trabd2b
0.028569746	0.057525728	0.355	0.324	1	7	Mesoderm	Zfhx3
0.028587529	0.021267709	0.033	0.019	1	7	Mesoderm	Fam26f
0.02863917	0.023495585	0.112	0.092	1	7	Mesoderm	Tmem119
0.028649225	0.017507389	0.999	0.996	1	7	Mesoderm	Zc3h15
0.028702405	0.016909715	0.045	0.033	1	7	Mesoderm	Tceanc
0.02874473	0.037438271	0.939	0.93	1	7	Mesoderm	Lig1
0.028945879	0.029546735	0.983	0.961	1	7	Mesoderm	Cnpy2
0.02920993	0.01997645	0.1	0.085	1	7	Mesoderm	Lrrc49
0.029274201	0.00943781	0.016	0.009	1	7	Mesoderm	Spry3
0.029450028	0.062366024	0.534	0.535	1	7	Mesoderm	Rnf220
0.029498754	0.081564701	0.686	0.683	1	7	Mesoderm	Thoc2
0.029514566	0.041600157	0.249	0.236	1	7	Mesoderm	Tbc1d20
0.029535203	0.027779635	0.048	0.028	1	7	Mesoderm	Edil3
0.029687775	0.061918581	0.386	0.377	1	7	Mesoderm	Ptgis
0.029759367	0.055312923	0.437	0.433	1	7	Mesoderm	Samd4b
0.029801083	0.018719232	0.146	0.135	1	7	Mesoderm	Map9
0.029892183	0.071527717	0.497	0.483	1	7	Mesoderm	Cyth2
0.029953824	0.037802923	0.988	0.984	1	7	Mesoderm	Psmb7
0.029978667	0.080281677	0.414	0.383	1	7	Mesoderm	Smg6
0.029983604	0.010659896	0.05	0.044	1	7	Mesoderm	Arhgef39
0.030155675	0.005351744	0.034	0.031	1	7	Mesoderm	Etaa1os
0.030221011	0.099166441	0.443	0.411	1	7	Mesoderm	Kif1b
0.030280362	0.050164349	0.733	0.741	1	7	Mesoderm	Ctbp1
0.03038275	0.059908562	0.445	0.458	1	7	Mesoderm	Tssc4
0.030629003	0.059755842	0.389	0.362	1	7	Mesoderm	Ndc80
0.030756172	0.003976162	0.003	0	1	7	Mesoderm	Ppp1r1c
0.030756172	0.003976162	0.003	0	1	7	Mesoderm	Hrh2
0.030756172	0.00379729	0.003	0	1	7	Mesoderm	Sp100
0.030756172	0.00379729	0.003	0	1	7	Mesoderm	Myh8
0.030756172	0.00361844	0.003	0	1	7	Mesoderm	Col6a4
0.030756172	0.003582672	0.003	0	1	7	Mesoderm	AC109617.1
0.030756172	0.003546906	0.003	0	1	7	Mesoderm	Gm30978
0.030756172	0.00318929	0.003	0.001	1	7	Mesoderm	Gm26646
0.030756172	0.003046268	0.003	0.001	1	7	Mesoderm	Oxt
0.030756172	0.002939011	0.003	0.001	1	7	Mesoderm	Prok1
0.030756172	0.002474323	0.003	0.001	1	7	Mesoderm	Bcas3os2
0.030756172	0.002116973	0.003	0.001	1	7	Mesoderm	Opn1sw
0.030756172	0.001688269	0.003	0.002	1	7	Mesoderm	Gm9465
0.030756172	0.001652549	0.003	0.002	1	7	Mesoderm	Lrrc14b
0.030756172	0.001616831	0.003	0.002	1	7	Mesoderm	Gm20463
0.030756172	0.000938344	0.003	0.002	1	7	Mesoderm	Drd2
0.030756201	0.006067025	0.003	0	1	7	Mesoderm	Fap
0.030764829	0.065689352	0.438	0.419	1	7	Mesoderm	Cenpp
0.03090769	0.034760294	0.161	0.139	1	7	Mesoderm	Nek7
0.031247406	0.01778063	0.078	0.067	1	7	Mesoderm	Tbc1d4
0.03146348	0.098676191	0.81	0.779	1	7	Mesoderm	Ssr3
0.031479342	0.015236172	0.027	0.016	1	7	Mesoderm	Kcna2
0.031649395	0.006688763	0.006	0.001	1	7	Mesoderm	Pglyrp3
0.031649395	0.006510072	0.006	0.001	1	7	Mesoderm	Rxfp2
0.031649395	0.005474102	0.006	0.002	1	7	Mesoderm	Pcdhga8
0.031649395	0.005117044	0.006	0.002	1	7	Mesoderm	Gm43221
0.031649395	0.003689692	0.006	0.003	1	7	Mesoderm	Gm29430
0.031701101	0.048752903	0.375	0.358	1	7	Mesoderm	Atf2
0.031819683	0.061922015	0.141	0.111	1	7	Mesoderm	D3Ertd751e
0.031848034	0.031055676	0.073	0.051	1	7	Mesoderm	Lrp12
0.031963625	0.011908542	0.028	0.022	1	7	Mesoderm	Fam69c
0.032128361	0.071345737	0.388	0.37	1	7	Mesoderm	Brwd1
0.032184899	0.002287224	0.01	0.008	1	7	Mesoderm	Zfp82
0.032196683	0.006781731	0.153	0.146	1	7	Mesoderm	Asb8
0.032233861	0.051255825	0.21	0.182	1	7	Mesoderm	Rps6ka3
0.032294237	0.003591614	0.021	0.011	1	7	Mesoderm	Cfap45
0.032497052	0.023675087	0.072	0.062	1	7	Mesoderm	Chga
0.032514503	0.017614877	0.095	0.081	1	7	Mesoderm	Tecpr2
0.032754384	0.042560124	0.719	0.711	1	7	Mesoderm	Pgrmc1
0.032871873	0.044587622	0.688	0.697	1	7	Mesoderm	Wbp4
0.033165372	0.070485918	0.375	0.342	1	7	Mesoderm	Abi2
0.033209799	0.007086333	0.022	0.016	1	7	Mesoderm	Azin2
0.033347404	0.072204118	0.667	0.663	1	7	Mesoderm	Osgep
0.03369759	0.087920869	0.758	0.752	1	7	Mesoderm	Maz
0.033742108	0.040637393	0.319	0.308	1	7	Mesoderm	Zfp871
0.034012792	0.023099773	0.105	0.092	1	7	Mesoderm	Adal
0.034294402	0.087151071	0.498	0.451	1	7	Mesoderm	Haus7
0.034378213	0.005967256	0.008	0.004	1	7	Mesoderm	Wnt9a
0.03438208	0.010539999	0.029	0.022	1	7	Mesoderm	Gm527
0.034437468	0.009421773	0.008	0.001	1	7	Mesoderm	C1ql3
0.034702382	0.071100881	0.671	0.676	1	7	Mesoderm	Wnk1
0.034752481	0.020251894	0.163	0.154	1	7	Mesoderm	Blcap
0.034907818	0.020134271	0.989	0.982	1	7	Mesoderm	Ppp1cc
0.035026804	0.05906039	0.917	0.882	1	7	Mesoderm	Map1lc3b
0.035064163	0.031222345	0.137	0.114	1	7	Mesoderm	Hist3h2a
0.035233176	0.014281936	0.65	0.674	1	7	Mesoderm	Eml4
0.035343059	0.065738747	0.273	0.247	1	7	Mesoderm	Gpatch2
0.035364584	0.037520011	0.951	0.934	1	7	Mesoderm	Fxr1
0.035659456	0.043521464	0.248	0.223	1	7	Mesoderm	Selenon
0.035693005	0.005101377	0.004	0.001	1	7	Mesoderm	Cdh26
0.035693005	0.004600926	0.004	0.001	1	7	Mesoderm	Gper1
0.035693005	0.003600543	0.004	0.002	1	7	Mesoderm	Tmem51os1
0.035693005	0.002922106	0.004	0.002	1	7	Mesoderm	Cd247
0.035693005	0.001494861	0.004	0.003	1	7	Mesoderm	Gm4262
0.035776458	0.005202407	0.014	0.01	1	7	Mesoderm	Degs2
0.035944043	0.029314065	0.082	0.062	1	7	Mesoderm	Asxl3
0.036014665	0.067560331	0.881	0.875	1	7	Mesoderm	Orc6
0.036158679	0.019049055	0.046	0.034	1	7	Mesoderm	Slc29a4
0.036202168	0.018663108	0.023	0.011	1	7	Mesoderm	Gm26523
0.036376343	0.011773911	0.023	0.015	1	7	Mesoderm	Rasl12
0.036547064	0.015340936	0.13	0.116	1	7	Mesoderm	Kiz
0.03659815	0.070292866	0.596	0.595	1	7	Mesoderm	Nfu1
0.036743709	0.041690022	0.134	0.111	1	7	Mesoderm	Wdr37
0.036768532	0.028390253	0.074	0.057	1	7	Mesoderm	Parp6
0.036959257	0.070444419	0.433	0.423	1	7	Mesoderm	Itm2c
0.037035049	0.027379836	0.079	0.06	1	7	Mesoderm	2810408A11Rik
0.03705995	0.061314966	0.468	0.463	1	7	Mesoderm	Ei24
0.037163553	0.064308267	0.272	0.239	1	7	Mesoderm	Atat1
0.037328421	0.037712419	0.99	0.984	1	7	Mesoderm	Spcs2
0.03740882	0.064771622	0.412	0.398	1	7	Mesoderm	Zfand3
0.037473162	0.034136151	0.759	0.769	1	7	Mesoderm	Huwe1
0.037617935	0.010656279	0.011	0.004	1	7	Mesoderm	Tmigd3
0.037710527	0.00894188	0.011	0.005	1	7	Mesoderm	Fgf2
0.037710527	0.007944979	0.011	0.005	1	7	Mesoderm	Gm12689
0.038073053	0.064086496	0.971	0.963	1	7	Mesoderm	Nudcd2
0.038731593	0.059745917	0.739	0.744	1	7	Mesoderm	Adss
0.038782508	0.062950363	0.249	0.217	1	7	Mesoderm	Lancl1
0.038930835	0.025265362	0.065	0.049	1	7	Mesoderm	Cpeb4
0.038942647	0.015837634	0.048	0.038	1	7	Mesoderm	Egflam
0.039272102	0.06702857	0.617	0.613	1	7	Mesoderm	Tfg
0.03927719	0.017627674	0.051	0.038	1	7	Mesoderm	Mxd3
0.039415321	0.061613202	0.295	0.263	1	7	Mesoderm	Phtf1
0.039601008	0.06712134	0.196	0.149	1	7	Mesoderm	Fam69a
0.039627465	0.074485947	0.383	0.35	1	7	Mesoderm	Mzt1
0.039671306	0.087053592	0.921	0.886	1	7	Mesoderm	Snx6
0.039688244	0.020129847	0.052	0.04	1	7	Mesoderm	Gm26669
0.039726476	0.004679249	0.015	0.01	1	7	Mesoderm	9530026P05Rik
0.039957227	0.032482911	0.064	0.043	1	7	Mesoderm	Srcin1
0.039974347	0.017522207	0.052	0.039	1	7	Mesoderm	Tspyl5
0.040211685	0.059664456	0.527	0.515	1	7	Mesoderm	Cebpzos
0.040960942	0.016202813	0.105	0.096	1	7	Mesoderm	Nemp1
0.040967945	0.056855506	0.478	0.471	1	7	Mesoderm	Upf2
0.040979228	0.065062742	0.4	0.374	1	7	Mesoderm	Spin1
0.041033638	0.083277638	0.593	0.572	1	7	Mesoderm	Cmpk1
0.041058396	0.014106585	0.025	0.015	1	7	Mesoderm	Lrrc73
0.04122808	0.053330819	0.175	0.145	1	7	Mesoderm	Fsd1
0.041248723	0.015245397	0.082	0.075	1	7	Mesoderm	2610020C07Rik
0.041399896	0.031847789	0.183	0.165	1	7	Mesoderm	Narf
0.041750674	0.004031436	0.02	0.016	1	7	Mesoderm	Galnt14
0.041855565	0.0565158	0.534	0.546	1	7	Mesoderm	Kin
0.04192838	0.079196463	0.56	0.551	1	7	Mesoderm	Pabpn1
0.042320867	0.02871608	0.118	0.103	1	7	Mesoderm	Gnb5
0.042326304	0.019476466	0.09	0.078	1	7	Mesoderm	Coq10a
0.042362045	0.061998396	0.663	0.659	1	7	Mesoderm	Wdr70
0.04240933	0.009891602	0.037	0.031	1	7	Mesoderm	Adssl1
0.042438531	0.080002207	0.903	0.871	1	7	Mesoderm	Cops4
0.042466992	0.050053954	0.727	0.714	1	7	Mesoderm	Tm9sf3
0.042495026	0.032269617	0.292	0.278	1	7	Mesoderm	Prkacb
0.042510988	0.029304922	0.165	0.149	1	7	Mesoderm	Alg2
0.042521131	0.029337438	0.226	0.21	1	7	Mesoderm	Ninl
0.042599107	0.000206836	0.259	0.276	1	7	Mesoderm	AI837181
0.042612214	0.058021486	0.468	0.466	1	7	Mesoderm	Ten1
0.042905158	0.009283675	0.009	0.002	1	7	Mesoderm	Piwil4
0.043027057	0.041467941	0.796	0.806	1	7	Mesoderm	Smchd1
0.043051855	0.041235673	0.785	0.774	1	7	Mesoderm	Rfc4
0.04340685	0.065298584	0.308	0.284	1	7	Mesoderm	Trove2
0.043583211	0.08827608	0.881	0.867	1	7	Mesoderm	Thoc3
0.043673571	0.047838907	0.276	0.259	1	7	Mesoderm	Snx18
0.043744	0.015514781	0.02	0.01	1	7	Mesoderm	Lrrc55
0.044479017	0.032998486	0.545	0.544	1	7	Mesoderm	Pnrc1
0.044578912	0.061290476	0.964	0.932	1	7	Mesoderm	Cdk1
0.044695842	0.04160726	1	1	1	7	Mesoderm	Ran
0.044785531	0.00776729	0.007	0.001	1	7	Mesoderm	Fat2
0.044785531	0.007695809	0.007	0.001	1	7	Mesoderm	Scrg1
0.044785531	0.006552599	0.007	0.002	1	7	Mesoderm	Ntn5
0.044785531	0.005196213	0.007	0.003	1	7	Mesoderm	Alkal1
0.044785531	0.005196213	0.007	0.003	1	7	Mesoderm	Srpx
0.044785531	0.00505351	0.007	0.003	1	7	Mesoderm	AC126280.1
0.044785531	0.003698532	0.007	0.004	1	7	Mesoderm	Fstl4
0.044785531	0.001348169	0.007	0.006	1	7	Mesoderm	Zfyve28
0.044904303	0.020628942	0.129	0.12	1	7	Mesoderm	Tasp1
0.045005606	0.041082617	0.118	0.092	1	7	Mesoderm	Msl3l2
0.045299266	0.081400571	0.695	0.691	1	7	Mesoderm	Prkar1a
0.045564799	0.015083842	0.124	0.117	1	7	Mesoderm	Kdm4b
0.045667646	0.013355858	0.07	0.064	1	7	Mesoderm	Tmsb15b2
0.04596164	0.075724175	0.424	0.393	1	7	Mesoderm	Pak4
0.046539846	0.001613308	0.009	0.009	1	7	Mesoderm	Sema3d
0.046745213	0.008115609	0.201	0.203	1	7	Mesoderm	Snapc2
0.046830756	0.008371585	0.029	0.024	1	7	Mesoderm	Zhx2
0.046830756	0.006136634	0.029	0.025	1	7	Mesoderm	Map10
0.046925368	0.045984361	0.207	0.192	1	7	Mesoderm	2410089E03Rik
0.047189076	0.065521492	0.464	0.442	1	7	Mesoderm	Zmat5
0.047204615	0.062357455	0.393	0.378	1	7	Mesoderm	Rbm4b
0.047318453	0.039601561	0.178	0.158	1	7	Mesoderm	Gspt2
0.047491851	0.045039095	0.354	0.33	1	7	Mesoderm	Prkaca
0.047653227	0.021710255	0.952	0.936	1	7	Mesoderm	Dhx15
0.047716511	0.041200348	0.931	0.903	1	7	Mesoderm	Polr2i
0.047742529	0.016186151	0.03	0.017	1	7	Mesoderm	Stox1
0.047885904	0.088732105	0.34	0.309	1	7	Mesoderm	Commd10
0.048172339	0.018299015	0.058	0.045	1	7	Mesoderm	Nr1d2
0.048274838	0.027044437	0.519	0.482	1	7	Mesoderm	Msn
0.04836254	0.060885675	0.591	0.561	1	7	Mesoderm	Crebbp
0.048466404	0.005470793	0.012	0.008	1	7	Mesoderm	Gcgr
0.048537434	0.014979346	0.052	0.041	1	7	Mesoderm	Nr4a2
0.0487241	0.004016874	0.012	0.009	1	7	Mesoderm	Gm26615
0.048774462	0.088634059	0.56	0.546	1	7	Mesoderm	Ogfr
0.048798936	0.084339801	0.284	0.253	1	7	Mesoderm	Epc1
0.049004356	0.031215579	0.055	0.034	1	7	Mesoderm	Pcdh17
0.049046133	0.020968651	0.35	0.312	1	7	Mesoderm	Lpp
0.049049724	0.0184925	0.049	0.035	1	7	Mesoderm	Spock2
0.049671455	0.037715138	0.965	0.95	1	7	Mesoderm	Ddx46
8.87E-110	0.708875617	0.965	0.595	2.18E-105	8	Ectoderm	Ptn
1.56E-106	0.81087009	0.7	0.26	3.84E-102	8	Ectoderm	Aldh1a2
1.35E-100	0.613584873	0.676	0.246	3.31E-96	8	Ectoderm	Arg1
4.25E-96	0.759755596	0.517	0.157	1.05E-91	8	Ectoderm	Tcf15
5.49E-95	0.677164907	0.522	0.141	1.35E-90	8	Ectoderm	Meox1
1.10E-83	0.58573499	0.971	0.7	2.70E-79	8	Ectoderm	Crabp1
2.06E-74	0.455760619	0.464	0.151	5.08E-70	8	Ectoderm	Foxc2
1.02E-72	0.498620076	0.519	0.181	2.52E-68	8	Ectoderm	Pcdh19
7.22E-69	0.430310312	0.382	0.106	1.78E-64	8	Ectoderm	Foxd1
8.00E-68	0.47132864	0.985	0.827	1.97E-63	8	Ectoderm	Sox11
1.15E-67	0.359340853	1	1	2.83E-63	8	Ectoderm	Pkm
3.21E-67	0.420468712	0.7	0.359	7.91E-63	8	Ectoderm	Fst
2.19E-61	0.447870388	0.597	0.306	5.39E-57	8	Ectoderm	Ppp1r1a
3.94E-59	0.284131713	1	1	9.69E-55	8	Ectoderm	Tubb5
1.26E-58	0.306472632	0.998	0.896	3.11E-54	8	Ectoderm	Ifitm1
2.01E-56	0.349168955	0.997	0.982	4.96E-52	8	Ectoderm	Trim28
5.04E-54	0.415661541	0.933	0.681	1.24E-49	8	Ectoderm	Nr6a1
5.09E-54	0.332235039	0.422	0.16	1.25E-49	8	Ectoderm	Foxc1
5.42E-52	0.385357027	0.858	0.572	1.33E-47	8	Ectoderm	Fzd2
7.55E-52	0.227428842	1	1	1.86E-47	8	Ectoderm	Eef1a1
5.19E-51	0.360245254	0.543	0.265	1.28E-46	8	Ectoderm	Lrig3
6.21E-51	0.40713326	0.744	0.422	1.53E-46	8	Ectoderm	Sfrp1
8.62E-51	0.344204752	0.987	0.88	2.12E-46	8	Ectoderm	Marcks
1.17E-48	0.332524227	1	0.997	2.88E-44	8	Ectoderm	Nasp
1.63E-48	0.68869563	0.68	0.487	4.01E-44	8	Ectoderm	Rpgrip1
8.31E-48	0.401908812	0.717	0.356	2.05E-43	8	Ectoderm	Sox2
4.07E-47	0.396030315	1	1	1.00E-42	8	Ectoderm	Actb
7.00E-47	0.385917791	0.995	0.922	1.72E-42	8	Ectoderm	Prtg
2.25E-46	0.272131712	0.65	0.344	5.53E-42	8	Ectoderm	Prrx2
2.36E-45	0.32487974	0.99	0.97	5.80E-41	8	Ectoderm	Igf2bp1
2.15E-44	0.357079461	0.588	0.278	5.29E-40	8	Ectoderm	Pou3f1
4.29E-44	0.381399958	0.591	0.311	1.06E-39	8	Ectoderm	Tenm4
1.04E-42	0.385196536	0.887	0.65	2.55E-38	8	Ectoderm	Meis2
1.27E-42	0.289584649	0.853	0.529	3.12E-38	8	Ectoderm	Crabp2
1.62E-42	0.220276145	1	1	4.00E-38	8	Ectoderm	Hnrnpa1
1.47E-41	0.232501305	1	1	3.61E-37	8	Ectoderm	Ldha
1.73E-41	0.30552485	0.469	0.229	4.27E-37	8	Ectoderm	Irx5
1.94E-41	0.203418407	1	1	4.77E-37	8	Ectoderm	Gapdh
5.87E-41	0.291925299	0.628	0.331	1.44E-36	8	Ectoderm	Hoxb1
6.12E-41	0.346985735	0.844	0.62	1.51E-36	8	Ectoderm	Nnat
2.85E-40	0.204059699	1	1	7.02E-36	8	Ectoderm	Pgam1
3.98E-40	0.323165117	0.988	0.933	9.81E-36	8	Ectoderm	H2afy
1.88E-39	0.162324327	1	1	4.64E-35	8	Ectoderm	Ybx1
3.14E-39	0.330667125	0.767	0.51	7.72E-35	8	Ectoderm	Tubb2b
3.95E-39	0.291407687	0.983	0.855	9.73E-35	8	Ectoderm	Sox4
3.97E-39	0.302805553	0.998	0.992	9.78E-35	8	Ectoderm	Sfpq
4.29E-39	0.315926593	0.421	0.187	1.06E-34	8	Ectoderm	Zic2
8.36E-39	0.322092622	0.508	0.257	2.06E-34	8	Ectoderm	Foxb1
9.38E-39	0.370161075	0.895	0.69	2.31E-34	8	Ectoderm	Acvr2b
1.45E-38	0.253465023	1	0.998	3.58E-34	8	Ectoderm	Hnrnpa0
2.25E-38	0.304180889	0.601	0.345	5.55E-34	8	Ectoderm	Ncam1
2.89E-38	0.302646375	0.886	0.615	7.12E-34	8	Ectoderm	Map1b
5.57E-38	0.346761093	0.908	0.737	1.37E-33	8	Ectoderm	H2afy2
3.86E-37	0.228180577	0.327	0.144	9.50E-33	8	Ectoderm	Ebf1
5.26E-37	0.228723231	0.62	0.341	1.30E-32	8	Ectoderm	Twist1
1.92E-36	0.241516868	1	0.999	4.72E-32	8	Ectoderm	Pgk1
2.72E-35	0.3850963	0.796	0.579	6.71E-31	8	Ectoderm	Fgfr1
3.11E-35	0.382067686	0.878	0.707	7.66E-31	8	Ectoderm	Chd7
3.51E-35	0.313744277	0.757	0.486	8.63E-31	8	Ectoderm	Lef1
3.67E-35	0.370272708	0.99	0.973	9.03E-31	8	Ectoderm	Supt16
6.74E-35	0.278362973	1	0.971	1.66E-30	8	Ectoderm	H2afv
7.09E-35	0.297405022	1	0.965	1.74E-30	8	Ectoderm	Marcksl1
8.04E-35	0.019108555	0.801	0.539	1.98E-30	8	Ectoderm	Cited1
2.27E-34	0.344551872	0.722	0.477	5.59E-30	8	Ectoderm	Cadm1
2.51E-34	0.300721097	0.602	0.348	6.17E-30	8	Ectoderm	Irx3
5.38E-34	0.23027457	0.638	0.361	1.32E-29	8	Ectoderm	Rspo3
9.93E-34	0.320336136	0.522	0.289	2.44E-29	8	Ectoderm	Fbn2
1.91E-33	0.237003132	0.482	0.292	4.71E-29	8	Ectoderm	Ptprs
2.87E-33	0.363045688	0.588	0.378	7.07E-29	8	Ectoderm	Slc24a5
2.97E-33	0.331816974	0.74	0.518	7.31E-29	8	Ectoderm	Zeb2
3.64E-33	0.35877406	0.897	0.749	8.96E-29	8	Ectoderm	Hist1h2ap
6.01E-33	0.279985705	0.363	0.167	1.48E-28	8	Ectoderm	Nr2f2
8.53E-33	0.305675995	0.796	0.593	2.10E-28	8	Ectoderm	Dbn1
1.04E-32	0.269544076	0.415	0.2	2.55E-28	8	Ectoderm	Smoc1
1.29E-32	0.334256584	0.847	0.684	3.18E-28	8	Ectoderm	Phip
2.40E-32	0.269736323	1	0.999	5.90E-28	8	Ectoderm	Eno1
9.14E-32	0.311209974	0.593	0.392	2.25E-27	8	Ectoderm	Dpysl2
9.45E-32	0.220071279	0.67	0.399	2.33E-27	8	Ectoderm	Stmn2
1.12E-31	0.288223984	0.531	0.308	2.76E-27	8	Ectoderm	Gas1
1.27E-31	0.288630059	0.344	0.141	3.12E-27	8	Ectoderm	Pax3
3.12E-31	0.257879259	0.401	0.196	7.67E-27	8	Ectoderm	Rasgrp3
3.15E-31	0.321735045	0.951	0.873	7.76E-27	8	Ectoderm	Dcakd
4.76E-31	0.276992285	0.961	0.912	1.17E-26	8	Ectoderm	Ttc3
5.39E-31	0.225127991	0.369	0.162	1.33E-26	8	Ectoderm	Dll3
5.43E-31	0.338801264	0.752	0.527	1.34E-26	8	Ectoderm	Greb1l
9.37E-31	0.301333162	1	0.999	2.31E-26	8	Ectoderm	Eif3a
7.60E-30	0.276509744	1	0.974	1.87E-25	8	Ectoderm	Fabp5
2.84E-29	0.234738837	0.993	0.979	7.00E-25	8	Ectoderm	Sf3b1
3.07E-29	0.018702304	0.677	0.384	7.56E-25	8	Ectoderm	Hoxaas3
7.89E-29	0.208567319	0.271	0.114	1.94E-24	8	Ectoderm	Sox21
8.63E-29	0.203856789	1	1	2.12E-24	8	Ectoderm	Cdk4
8.96E-29	0.290519351	0.97	0.883	2.21E-24	8	Ectoderm	Fscn1
9.78E-29	0.265481115	0.999	0.98	2.41E-24	8	Ectoderm	Anp32a
1.20E-28	0.241666079	0.471	0.249	2.94E-24	8	Ectoderm	Meis1
1.47E-28	0.219696008	0.357	0.185	3.62E-24	8	Ectoderm	Notch1
2.37E-28	0.21094159	0.272	0.102	5.84E-24	8	Ectoderm	Sox1
2.49E-28	0.194362488	0.295	0.116	6.12E-24	8	Ectoderm	Tbx6
4.56E-28	0.189405239	0.267	0.119	1.12E-23	8	Ectoderm	Col26a1
5.33E-28	0.243656919	1	0.978	1.31E-23	8	Ectoderm	Psip1
5.91E-28	0.238294197	0.489	0.311	1.45E-23	8	Ectoderm	Plpp3
6.64E-28	0.284764396	0.978	0.902	1.64E-23	8	Ectoderm	Pcbp4
1.36E-27	0.263956529	0.962	0.861	3.34E-23	8	Ectoderm	Tead2
1.36E-27	0.269008014	0.704	0.523	3.34E-23	8	Ectoderm	Nmral1
1.47E-27	0.2828694	0.709	0.508	3.61E-23	8	Ectoderm	Foxp1
1.64E-27	0.237448046	0.309	0.144	4.04E-23	8	Ectoderm	Notch2
3.02E-27	0.196854305	0.231	0.089	7.43E-23	8	Ectoderm	Fam181b
3.12E-27	0.200928897	0.983	0.91	7.68E-23	8	Ectoderm	Tuba1a
3.34E-27	0.16931291	0.163	0.041	8.22E-23	8	Ectoderm	Lefty2
3.80E-27	0.281191331	0.988	0.94	9.36E-23	8	Ectoderm	Smarcc1
7.74E-27	0.271457854	0.69	0.461	1.91E-22	8	Ectoderm	Rragd
8.00E-27	0.283482662	0.386	0.182	1.97E-22	8	Ectoderm	Otx2
8.81E-27	0.268459149	1	1	2.17E-22	8	Ectoderm	Hspa8
1.30E-26	0.262500954	0.993	0.927	3.20E-22	8	Ectoderm	Sms
1.30E-26	0.192251179	0.247	0.1	3.21E-22	8	Ectoderm	Six1
1.44E-26	0.261162686	0.514	0.318	3.53E-22	8	Ectoderm	Zfp503
1.65E-26	0.321438927	0.95	0.858	4.05E-22	8	Ectoderm	Pfkl
2.07E-26	0.205674873	0.247	0.104	5.11E-22	8	Ectoderm	Col23a1
2.39E-26	0.298443048	0.923	0.85	5.89E-22	8	Ectoderm	Tcerg1
2.54E-26	0.241735426	0.396	0.196	6.25E-22	8	Ectoderm	Zic3
2.68E-26	0.158171786	1	1	6.59E-22	8	Ectoderm	Pebp1
4.34E-26	0.264466881	0.995	0.981	1.07E-21	8	Ectoderm	Tkt
4.94E-26	0.305664417	0.825	0.671	1.22E-21	8	Ectoderm	Ythdf2
5.39E-26	0.238469148	0.478	0.276	1.33E-21	8	Ectoderm	Stox2
5.75E-26	0.194446093	0.319	0.141	1.42E-21	8	Ectoderm	Osr1
6.89E-26	0.299793739	0.669	0.488	1.70E-21	8	Ectoderm	Mex3a
7.45E-26	0.221353376	0.988	0.958	1.83E-21	8	Ectoderm	G3bp2
8.74E-26	0.238089139	0.996	0.904	2.15E-21	8	Ectoderm	Hmga2
1.01E-25	0.238198374	0.416	0.215	2.49E-21	8	Ectoderm	Sox3
2.98E-25	0.229824446	0.174	0.047	7.33E-21	8	Ectoderm	Wfdc21
3.19E-25	0.234638138	0.372	0.183	7.85E-21	8	Ectoderm	Tubb3
3.25E-25	0.238942428	0.973	0.914	8.01E-21	8	Ectoderm	Ctnnb1
4.12E-25	0.257629621	0.998	0.978	1.01E-20	8	Ectoderm	Ssrp1
4.51E-25	0.257268264	0.78	0.631	1.11E-20	8	Ectoderm	Gsk3b
4.98E-25	0.239845842	0.993	0.974	1.23E-20	8	Ectoderm	Chd4
1.19E-24	0.153282252	0.35	0.194	2.93E-20	8	Ectoderm	Irx1
1.29E-24	0.239802966	0.998	0.993	3.18E-20	8	Ectoderm	Nedd4
1.84E-24	0.258634224	0.681	0.502	4.53E-20	8	Ectoderm	Mcmbp
2.10E-24	0.188205731	0.997	0.984	5.16E-20	8	Ectoderm	Fubp1
2.21E-24	0.139197708	1	1	5.44E-20	8	Ectoderm	Rpl4
4.57E-24	0.152287115	1	1	1.13E-19	8	Ectoderm	Set
4.67E-24	0.188030663	1	0.994	1.15E-19	8	Ectoderm	Ddx39b
5.34E-24	0.258328248	0.513	0.317	1.31E-19	8	Ectoderm	Cxadr
5.93E-24	0.280891643	0.861	0.717	1.46E-19	8	Ectoderm	Lmo4
6.25E-24	0.230779931	1	1	1.54E-19	8	Ectoderm	Eef2
6.78E-24	0.209596658	0.344	0.191	1.67E-19	8	Ectoderm	Clip3
8.39E-24	0.24532616	0.413	0.227	2.07E-19	8	Ectoderm	Efna5
8.47E-24	0.298677481	0.69	0.481	2.09E-19	8	Ectoderm	Rcor2
8.69E-24	0.143658858	1	1	2.14E-19	8	Ectoderm	Actg1
2.13E-23	0.21798952	0.599	0.407	5.23E-19	8	Ectoderm	Hmgn3
2.13E-23	0.194624412	0.421	0.236	5.25E-19	8	Ectoderm	Pdgfra
2.38E-23	0.246572816	0.965	0.892	5.85E-19	8	Ectoderm	Mcm3
2.50E-23	0.170269517	0.22	0.093	6.17E-19	8	Ectoderm	Hoxa2
3.18E-23	0.171407392	0.978	0.825	7.84E-19	8	Ectoderm	Rbp1
4.02E-23	0.228408578	0.594	0.387	9.91E-19	8	Ectoderm	Igdcc3
4.06E-23	0.21821573	0.988	0.965	9.99E-19	8	Ectoderm	Acin1
6.90E-23	0.311191315	0.847	0.695	1.70E-18	8	Ectoderm	Dnmt3b
8.71E-23	0.268241786	0.402	0.198	2.14E-18	8	Ectoderm	Pim2
9.31E-23	0.24837036	0.935	0.883	2.29E-18	8	Ectoderm	Smarca4
1.00E-22	0.282697701	0.666	0.472	2.46E-18	8	Ectoderm	Adgrl2
1.22E-22	0.245536727	0.336	0.161	3.00E-18	8	Ectoderm	Lmo1
1.26E-22	0.014344962	0.67	0.391	3.11E-18	8	Ectoderm	Cdx1
1.39E-22	0.248265631	0.889	0.777	3.43E-18	8	Ectoderm	Igf2bp3
1.51E-22	0.259879246	0.873	0.735	3.71E-18	8	Ectoderm	11-Sep
1.73E-22	0.263995587	0.853	0.711	4.25E-18	8	Ectoderm	Map4k4
1.85E-22	0.213270963	0.959	0.908	4.55E-18	8	Ectoderm	Hnrnpr
1.94E-22	0.235725735	0.363	0.183	4.79E-18	8	Ectoderm	Ina
3.04E-22	0.27190609	0.634	0.428	7.49E-18	8	Ectoderm	Hdgfl3
3.51E-22	0.230103341	0.428	0.269	8.65E-18	8	Ectoderm	Rbm15
3.67E-22	0.225007982	0.544	0.362	9.04E-18	8	Ectoderm	Amotl1
3.95E-22	0.200636167	0.745	0.533	9.72E-18	8	Ectoderm	Laptm4b
4.35E-22	0.203516985	0.377	0.216	1.07E-17	8	Ectoderm	Cdh11
4.47E-22	0.2988447	0.593	0.394	1.10E-17	8	Ectoderm	Epha4
4.47E-22	0.176044843	0.331	0.195	1.10E-17	8	Ectoderm	Nefl
4.89E-22	0.255595827	0.771	0.585	1.20E-17	8	Ectoderm	Epop
5.64E-22	0.221787443	0.993	0.968	1.39E-17	8	Ectoderm	Ptov1
6.55E-22	0.24500754	0.445	0.263	1.61E-17	8	Ectoderm	Pcsk1n
6.76E-22	0.154438244	0.221	0.095	1.66E-17	8	Ectoderm	Dll1
7.43E-22	0.235764196	0.914	0.838	1.83E-17	8	Ectoderm	Bptf
1.02E-21	0.243979185	0.43	0.256	2.51E-17	8	Ectoderm	Dpysl5
1.43E-21	0.235036147	0.815	0.647	3.51E-17	8	Ectoderm	Enah
1.49E-21	0.232166823	0.684	0.523	3.67E-17	8	Ectoderm	Nxn
1.66E-21	0.229683175	0.857	0.716	4.09E-17	8	Ectoderm	Brd2
1.80E-21	0.18549039	0.999	0.999	4.43E-17	8	Ectoderm	Fkbp4
1.90E-21	0.306772541	0.887	0.817	4.67E-17	8	Ectoderm	Gm10073
2.54E-21	0.182252142	0.205	0.074	6.25E-17	8	Ectoderm	Lhx5
2.91E-21	0.335884462	0.577	0.42	7.17E-17	8	Ectoderm	Rps12-ps3
3.56E-21	0.241041944	0.849	0.727	8.76E-17	8	Ectoderm	Brd4
3.70E-21	0.213109935	0.482	0.298	9.10E-17	8	Ectoderm	Sall1
3.71E-21	0.186037863	0.985	0.97	9.14E-17	8	Ectoderm	Tra2b
4.69E-21	0.18648331	0.247	0.107	1.15E-16	8	Ectoderm	Epha7
4.93E-21	0.187461926	0.329	0.175	1.21E-16	8	Ectoderm	Tmem132c
4.95E-21	0.254941161	0.752	0.562	1.22E-16	8	Ectoderm	Sap30
5.23E-21	0.28128182	0.641	0.437	1.29E-16	8	Ectoderm	Bcat1
5.68E-21	0.136563578	0.423	0.266	1.40E-16	8	Ectoderm	Flrt3
5.75E-21	0.2009161	0.44	0.266	1.41E-16	8	Ectoderm	Rgma
8.04E-21	0.206427628	0.466	0.282	1.98E-16	8	Ectoderm	Ddit4
8.43E-21	0.209125974	0.488	0.3	2.08E-16	8	Ectoderm	Socs2
9.11E-21	0.177028868	0.955	0.911	2.24E-16	8	Ectoderm	Smc6
1.01E-20	0.12269853	0.338	0.167	2.50E-16	8	Ectoderm	Hes7
1.11E-20	0.165026843	0.132	0.039	2.73E-16	8	Ectoderm	Cer1
1.24E-20	0.173953968	0.276	0.143	3.05E-16	8	Ectoderm	Jag1
1.29E-20	0.218223128	0.574	0.349	3.17E-16	8	Ectoderm	Pdlim4
1.51E-20	0.154451888	0.382	0.206	3.72E-16	8	Ectoderm	Hes3
1.56E-20	0.161931102	1	0.997	3.84E-16	8	Ectoderm	Gnas
1.67E-20	0.244118764	0.91	0.775	4.11E-16	8	Ectoderm	Uhrf1
2.89E-20	0.259562906	0.973	0.944	7.11E-16	8	Ectoderm	Ankrd11
3.53E-20	0.287572029	0.805	0.66	8.68E-16	8	Ectoderm	Nsd2
3.90E-20	0.175365548	0.454	0.309	9.60E-16	8	Ectoderm	Plekha5
4.33E-20	0.144172235	1	1	1.07E-15	8	Ectoderm	Hsp90aa1
4.67E-20	0.252987977	0.868	0.712	1.15E-15	8	Ectoderm	Kdm5b
4.87E-20	0.231860445	0.983	0.963	1.20E-15	8	Ectoderm	Ptbp1
5.07E-20	0.173271459	0.2	0.074	1.25E-15	8	Ectoderm	Nr2f1
5.39E-20	0.086697329	0.568	0.354	1.33E-15	8	Ectoderm	Sp5
6.30E-20	0.183227438	0.976	0.932	1.55E-15	8	Ectoderm	Khdrbs1
6.60E-20	0.240716683	0.836	0.665	1.63E-15	8	Ectoderm	Gja1
7.41E-20	0.230009258	0.851	0.735	1.83E-15	8	Ectoderm	Prmt5
7.62E-20	0.16930591	0.272	0.142	1.88E-15	8	Ectoderm	Pknox2
7.72E-20	0.157006276	0.176	0.06	1.90E-15	8	Ectoderm	Pappa
8.77E-20	0.216769007	0.676	0.492	2.16E-15	8	Ectoderm	Ift74
1.47E-19	0.171632246	0.981	0.932	3.62E-15	8	Ectoderm	Rrm2
1.61E-19	0.209425362	0.325	0.168	3.96E-15	8	Ectoderm	Clmp
1.72E-19	0.168593016	0.228	0.101	4.23E-15	8	Ectoderm	Zfhx4
2.24E-19	0.208556349	0.564	0.349	5.52E-15	8	Ectoderm	Hoxa1
2.71E-19	0.199555051	0.382	0.233	6.68E-15	8	Ectoderm	Tbc1d16
2.84E-19	0.17264246	0.307	0.165	6.99E-15	8	Ectoderm	Prrx1
3.04E-19	0.240545977	0.674	0.511	7.49E-15	8	Ectoderm	Ylpm1
3.40E-19	0.209586705	0.529	0.356	8.36E-15	8	Ectoderm	6-Sep
3.62E-19	0.202787518	0.942	0.881	8.90E-15	8	Ectoderm	Tra2a
3.86E-19	0.173660012	0.995	0.981	9.51E-15	8	Ectoderm	Bzw2
3.91E-19	0.201330755	0.925	0.784	9.62E-15	8	Ectoderm	Cdca7
3.96E-19	0.224397607	0.783	0.641	9.74E-15	8	Ectoderm	Mta1
4.59E-19	0.222742102	0.678	0.501	1.13E-14	8	Ectoderm	Ccnt1
4.87E-19	0.181516425	1	0.998	1.20E-14	8	Ectoderm	Pcbp1
5.51E-19	0.169043154	0.322	0.185	1.36E-14	8	Ectoderm	Spsb4
5.79E-19	0.307487183	0.714	0.534	1.43E-14	8	Ectoderm	Zbtb12
6.58E-19	0.20132973	0.967	0.928	1.62E-14	8	Ectoderm	Snw1
6.62E-19	0.227845574	0.461	0.293	1.63E-14	8	Ectoderm	Fignl2
6.78E-19	0.247875004	0.704	0.535	1.67E-14	8	Ectoderm	Fstl1
6.95E-19	0.17403929	0.376	0.23	1.71E-14	8	Ectoderm	Fam19a5
7.54E-19	0.184600442	0.705	0.504	1.85E-14	8	Ectoderm	Vcan
7.93E-19	0.289270602	0.774	0.626	1.95E-14	8	Ectoderm	Hirip3
7.99E-19	0.158137707	0.341	0.193	1.97E-14	8	Ectoderm	Sox9
8.03E-19	0.284003123	0.933	0.859	1.98E-14	8	Ectoderm	Atrx
8.56E-19	0.250617312	0.866	0.731	2.11E-14	8	Ectoderm	Qk
9.08E-19	0.196793936	0.45	0.271	2.24E-14	8	Ectoderm	Hoxb3os
1.02E-18	0.160144748	0.277	0.14	2.52E-14	8	Ectoderm	Stra6
1.20E-18	0.225403251	0.92	0.838	2.95E-14	8	Ectoderm	Hsph1
1.27E-18	0.215242727	1	1	3.13E-14	8	Ectoderm	Hnrnpa2b1
1.39E-18	0.231505717	0.819	0.681	3.42E-14	8	Ectoderm	Slc38a1
1.42E-18	0.175845672	0.218	0.101	3.48E-14	8	Ectoderm	Pax2
1.63E-18	0.243148636	0.959	0.894	4.01E-14	8	Ectoderm	Matr3
1.70E-18	0.165399682	0.241	0.105	4.18E-14	8	Ectoderm	Pax6
1.79E-18	0.224153639	0.967	0.921	4.40E-14	8	Ectoderm	Kpnb1
1.99E-18	0.149836243	0.997	0.993	4.90E-14	8	Ectoderm	Cbx3
2.04E-18	0.207330467	0.993	0.948	5.03E-14	8	Ectoderm	Rcc2
2.05E-18	0.131239149	0.209	0.104	5.04E-14	8	Ectoderm	Necab2
2.13E-18	0.170559405	0.205	0.081	5.24E-14	8	Ectoderm	Nkx6-1
2.19E-18	0.147525532	0.683	0.454	5.40E-14	8	Ectoderm	Pkdcc
2.23E-18	0.132275228	1	1	5.49E-14	8	Ectoderm	Hnrnpc
2.26E-18	0.175032209	0.315	0.163	5.55E-14	8	Ectoderm	Eras
2.27E-18	0.20431596	0.581	0.397	5.59E-14	8	Ectoderm	Fxyd6
2.43E-18	0.212073665	0.445	0.269	5.98E-14	8	Ectoderm	Fign
3.70E-18	0.223769246	0.517	0.338	9.10E-14	8	Ectoderm	Ammecr1
5.29E-18	0.176799444	0.992	0.957	1.30E-13	8	Ectoderm	Fam162a
5.43E-18	0.211975326	0.899	0.751	1.34E-13	8	Ectoderm	Ptms
5.54E-18	0.161477245	0.546	0.425	1.36E-13	8	Ectoderm	Kdm2b
5.93E-18	0.176684962	0.323	0.179	1.46E-13	8	Ectoderm	Cntfr
5.93E-18	0.22450794	0.509	0.335	1.46E-13	8	Ectoderm	Tcf7l1
7.11E-18	0.194964505	0.986	0.959	1.75E-13	8	Ectoderm	Anp32e
7.16E-18	0.127224313	1	1	1.76E-13	8	Ectoderm	Hsp90ab1
7.77E-18	0.167282752	0.998	0.989	1.91E-13	8	Ectoderm	Gnai2
8.32E-18	0.196028963	0.987	0.95	2.05E-13	8	Ectoderm	Dkc1
8.49E-18	0.169381467	0.212	0.087	2.09E-13	8	Ectoderm	Aldoc
9.41E-18	0.162799863	1	0.997	2.32E-13	8	Ectoderm	Nucks1
9.63E-18	0.22892487	0.59	0.415	2.37E-13	8	Ectoderm	Cecr2
9.77E-18	0.242690131	0.773	0.628	2.40E-13	8	Ectoderm	Smad4
9.80E-18	0.201252332	0.622	0.467	2.41E-13	8	Ectoderm	Ccdc88a
1.01E-17	0.225428499	0.548	0.381	2.48E-13	8	Ectoderm	Hip1
1.13E-17	0.171637321	0.339	0.195	2.78E-13	8	Ectoderm	Plxna2
1.23E-17	0.186749225	0.353	0.196	3.04E-13	8	Ectoderm	Fgf15
1.28E-17	0.221633981	0.464	0.317	3.15E-13	8	Ectoderm	Pfas
1.30E-17	0.177419378	0.996	0.992	3.19E-13	8	Ectoderm	Sf3b2
1.31E-17	0.194328302	0.321	0.17	3.23E-13	8	Ectoderm	Syt11
1.77E-17	0.196330167	0.353	0.194	4.37E-13	8	Ectoderm	Nrep
1.94E-17	0.16611876	0.446	0.29	4.77E-13	8	Ectoderm	Lpar1
2.03E-17	0.186176092	0.325	0.183	5.00E-13	8	Ectoderm	Magi1
2.09E-17	0.186750411	0.484	0.327	5.15E-13	8	Ectoderm	Gpc6
2.58E-17	0.146483136	0.287	0.169	6.34E-13	8	Ectoderm	Pcolce2
2.62E-17	0.209152429	0.47	0.321	6.44E-13	8	Ectoderm	Golim4
2.70E-17	0.195019121	0.325	0.191	6.64E-13	8	Ectoderm	Slc39a1
3.00E-17	0.203752324	0.928	0.766	7.39E-13	8	Ectoderm	Ccnd1
3.27E-17	0.198859481	0.766	0.619	8.04E-13	8	Ectoderm	Tcf4
3.52E-17	0.200670398	0.755	0.615	8.67E-13	8	Ectoderm	Zfp292
3.70E-17	0.218208474	0.833	0.707	9.11E-13	8	Ectoderm	Mtf2
4.34E-17	0.169103078	0.295	0.157	1.07E-12	8	Ectoderm	Dact1
4.67E-17	0.195781413	0.977	0.93	1.15E-12	8	Ectoderm	Ctcf
5.03E-17	0.24776302	0.757	0.597	1.24E-12	8	Ectoderm	Carm1
5.29E-17	0.198622317	0.892	0.794	1.30E-12	8	Ectoderm	Hnrnph3
5.52E-17	0.197485732	0.709	0.524	1.36E-12	8	Ectoderm	Gjc1
5.63E-17	0.087635212	0.974	0.913	1.39E-12	8	Ectoderm	Cited2
6.09E-17	0.224824782	0.707	0.535	1.50E-12	8	Ectoderm	Rhobtb3
6.28E-17	0.23584692	0.671	0.505	1.55E-12	8	Ectoderm	Dtl
7.49E-17	0.137708255	0.391	0.229	1.84E-12	8	Ectoderm	Igfbpl1
7.83E-17	0.206521474	0.526	0.357	1.93E-12	8	Ectoderm	Pbx3
8.04E-17	0.150930396	0.208	0.105	1.98E-12	8	Ectoderm	Mfap4
8.66E-17	0.216039145	0.768	0.627	2.13E-12	8	Ectoderm	Ddx17
9.52E-17	0.163332913	0.313	0.173	2.34E-12	8	Ectoderm	Zic5
1.01E-16	0.187973972	0.982	0.955	2.49E-12	8	Ectoderm	Cbx5
1.05E-16	0.187006783	0.494	0.345	2.59E-12	8	Ectoderm	Zdbf2
1.16E-16	0.162211447	0.425	0.278	2.87E-12	8	Ectoderm	Arhgap28
1.43E-16	0.243209701	0.958	0.928	3.52E-12	8	Ectoderm	Smc1a
1.63E-16	0.142097044	1	0.999	4.01E-12	8	Ectoderm	Hnrnpk
1.79E-16	0.104441561	0.126	0.043	4.41E-12	8	Ectoderm	Fgf18
2.02E-16	0.225403886	0.935	0.854	4.97E-12	8	Ectoderm	Mcm5
2.23E-16	0.170638909	0.651	0.472	5.49E-12	8	Ectoderm	Pdcd4
2.61E-16	0.153185483	0.294	0.18	6.42E-12	8	Ectoderm	Tmem131l
2.66E-16	0.108146605	0.991	0.889	6.55E-12	8	Ectoderm	Basp1
2.79E-16	0.199556426	0.478	0.317	6.87E-12	8	Ectoderm	Tnfrsf19
2.87E-16	0.202955361	1	0.999	7.07E-12	8	Ectoderm	Hnrnpu
2.90E-16	0.204397733	0.986	0.948	7.14E-12	8	Ectoderm	Smarce1
3.44E-16	0.20188715	0.613	0.471	8.47E-12	8	Ectoderm	Lrrc58
4.03E-16	0.143715151	0.43	0.267	9.92E-12	8	Ectoderm	Hoxb4
4.89E-16	0.258735069	0.662	0.489	1.20E-11	8	Ectoderm	Pimreg
4.90E-16	0.086426464	0.343	0.202	1.21E-11	8	Ectoderm	Col2a1
5.51E-16	0.209422499	0.537	0.389	1.36E-11	8	Ectoderm	Atf7ip
5.89E-16	0.101456635	0.098	0.025	1.45E-11	8	Ectoderm	Foxd2
6.03E-16	0.116675634	0.111	0.034	1.49E-11	8	Ectoderm	Ebf2
6.04E-16	0.206334353	0.417	0.264	1.49E-11	8	Ectoderm	Nrp2
6.83E-16	0.162249828	0.221	0.104	1.68E-11	8	Ectoderm	Mn1
6.90E-16	0.187508023	0.909	0.787	1.70E-11	8	Ectoderm	Slc16a3
7.39E-16	0.17727131	0.33	0.184	1.82E-11	8	Ectoderm	Satb1
7.45E-16	0.137596805	1	0.999	1.83E-11	8	Ectoderm	Mrfap1
7.99E-16	0.185306156	0.584	0.415	1.97E-11	8	Ectoderm	Pls3
8.99E-16	0.228080635	0.964	0.917	2.21E-11	8	Ectoderm	Bclaf1
8.99E-16	0.129195278	1	1	2.21E-11	8	Ectoderm	Srsf2
9.41E-16	0.220764534	0.879	0.792	2.32E-11	8	Ectoderm	Pnisr
9.63E-16	0.158281772	0.373	0.244	2.37E-11	8	Ectoderm	Zfp219
9.93E-16	0.215314347	0.931	0.853	2.44E-11	8	Ectoderm	Brd3
1.09E-15	0.201994447	0.93	0.869	2.68E-11	8	Ectoderm	Ipo5
1.13E-15	0.156226918	0.305	0.182	2.77E-11	8	Ectoderm	Fbxl7
1.31E-15	0.174057585	0.285	0.153	3.23E-11	8	Ectoderm	3-Sep
1.31E-15	0.158158279	0.334	0.215	3.23E-11	8	Ectoderm	Fads1
1.35E-15	0.183875089	0.224	0.098	3.33E-11	8	Ectoderm	Six3
1.49E-15	0.186721876	0.343	0.182	3.66E-11	8	Ectoderm	Lhx1
1.49E-15	0.135537496	0.25	0.14	3.68E-11	8	Ectoderm	Soga3
1.57E-15	0.181494056	0.381	0.232	3.87E-11	8	Ectoderm	Msi1
1.58E-15	0.198626665	0.427	0.274	3.90E-11	8	Ectoderm	Hsf2
1.64E-15	0.168801729	0.999	0.983	4.04E-11	8	Ectoderm	Apex1
1.70E-15	0.14332106	0.992	0.971	4.18E-11	8	Ectoderm	Tecr
1.83E-15	0.193860683	0.656	0.495	4.50E-11	8	Ectoderm	Prps1
1.87E-15	0.118571008	0.219	0.096	4.60E-11	8	Ectoderm	Hesx1
1.95E-15	0.133273689	0.395	0.285	4.80E-11	8	Ectoderm	Kctd2
2.03E-15	0.126053793	1	1	4.99E-11	8	Ectoderm	Eef1g
2.03E-15	0.204993535	0.435	0.266	5.01E-11	8	Ectoderm	Syne2
2.12E-15	0.111008307	0.147	0.068	5.22E-11	8	Ectoderm	Lrig1
2.13E-15	0.232620893	0.853	0.726	5.23E-11	8	Ectoderm	Gtf2i
2.29E-15	0.196409249	0.817	0.668	5.64E-11	8	Ectoderm	Snhg12
2.48E-15	0.229282769	0.828	0.673	6.10E-11	8	Ectoderm	Ehmt1
2.58E-15	0.117077259	0.171	0.075	6.35E-11	8	Ectoderm	Irs4
2.74E-15	0.144320465	0.359	0.231	6.74E-11	8	Ectoderm	Sulf1
2.96E-15	0.154469054	0.255	0.141	7.28E-11	8	Ectoderm	Ccdc85c
3.26E-15	0.210330659	0.805	0.667	8.03E-11	8	Ectoderm	Ing1
3.70E-15	0.191952501	0.974	0.95	9.10E-11	8	Ectoderm	Gnb1
3.88E-15	0.169165667	0.688	0.542	9.56E-11	8	Ectoderm	Ralgps2
4.45E-15	0.155331731	0.321	0.19	1.09E-10	8	Ectoderm	Gbx2
4.46E-15	0.092449874	0.096	0.03	1.10E-10	8	Ectoderm	S1pr3
4.90E-15	0.17163455	0.399	0.253	1.21E-10	8	Ectoderm	Tle1
5.09E-15	0.162840358	0.995	0.982	1.25E-10	8	Ectoderm	Arglu1
5.12E-15	0.169718882	0.503	0.355	1.26E-10	8	Ectoderm	Maged2
5.14E-15	0.145895632	0.864	0.733	1.27E-10	8	Ectoderm	Gstm5
5.32E-15	0.192203808	0.832	0.71	1.31E-10	8	Ectoderm	Phf14
5.84E-15	0.190670354	0.995	0.973	1.44E-10	8	Ectoderm	Paics
6.30E-15	0.219631187	0.547	0.4	1.55E-10	8	Ectoderm	Lpcat1
6.86E-15	0.169697962	0.971	0.896	1.69E-10	8	Ectoderm	Cd24a
6.87E-15	0.207901063	0.783	0.632	1.69E-10	8	Ectoderm	Pbx1
7.04E-15	0.10437762	0.083	0.022	1.73E-10	8	Ectoderm	Foxl2
8.06E-15	0.197767283	0.537	0.37	1.98E-10	8	Ectoderm	Mycn
9.15E-15	0.187819363	0.771	0.648	2.25E-10	8	Ectoderm	Ppp1cb
1.01E-14	0.159867574	0.354	0.222	2.50E-10	8	Ectoderm	Frzb
1.05E-14	0.158124798	0.238	0.119	2.59E-10	8	Ectoderm	Rtn1
1.09E-14	0.23089813	0.974	0.907	2.68E-10	8	Ectoderm	Akr1b3
1.28E-14	0.230459917	0.609	0.447	3.14E-10	8	Ectoderm	Tmem132a
1.37E-14	0.211636956	0.846	0.747	3.37E-10	8	Ectoderm	Rif1
1.41E-14	0.161789036	0.291	0.168	3.47E-10	8	Ectoderm	Zfp41
1.44E-14	0.135532936	0.999	0.999	3.54E-10	8	Ectoderm	Tcp1
1.48E-14	0.128704488	0.219	0.117	3.64E-10	8	Ectoderm	Ptprz1
1.67E-14	0.168325592	0.802	0.68	4.12E-10	8	Ectoderm	Thoc2
1.69E-14	0.200416004	0.526	0.373	4.15E-10	8	Ectoderm	Gli3
1.70E-14	0.186195237	0.705	0.562	4.19E-10	8	Ectoderm	Ctbp2
1.71E-14	0.213945392	0.48	0.323	4.20E-10	8	Ectoderm	Pou2f1
1.72E-14	0.160727177	0.998	0.994	4.23E-10	8	Ectoderm	Nt5dc2
1.89E-14	0.151115187	0.578	0.405	4.65E-10	8	Ectoderm	Rhou
1.96E-14	0.208920138	0.804	0.672	4.83E-10	8	Ectoderm	Ilf3
2.00E-14	0.198521853	0.774	0.644	4.93E-10	8	Ectoderm	Scd2
2.22E-14	0.119536848	0.162	0.074	5.48E-10	8	Ectoderm	Tbx1
2.38E-14	0.188444594	0.651	0.526	5.86E-10	8	Ectoderm	Tubg1
2.57E-14	0.188011871	0.398	0.247	6.34E-10	8	Ectoderm	Sall2
2.58E-14	0.223806611	0.981	0.964	6.35E-10	8	Ectoderm	Pnn
2.71E-14	0.224354576	0.719	0.602	6.67E-10	8	Ectoderm	Ccnl1
2.90E-14	0.16274869	0.924	0.857	7.15E-10	8	Ectoderm	Mcm6
2.94E-14	0.160045355	0.425	0.278	7.24E-10	8	Ectoderm	Crmp1
3.03E-14	0.046826758	0.477	0.302	7.45E-10	8	Ectoderm	Fgf8
3.16E-14	0.213418427	0.567	0.419	7.77E-10	8	Ectoderm	Lin28b
3.43E-14	0.146150131	0.388	0.254	8.45E-10	8	Ectoderm	Alpl
3.50E-14	0.177533487	0.457	0.315	8.63E-10	8	Ectoderm	Rap2b
3.72E-14	0.181207096	0.463	0.318	9.15E-10	8	Ectoderm	Adgra3
3.82E-14	0.15408185	0.491	0.352	9.42E-10	8	Ectoderm	Fzd3
3.98E-14	0.186444791	0.58	0.437	9.79E-10	8	Ectoderm	Peli1
4.71E-14	0.233683702	0.396	0.256	1.16E-09	8	Ectoderm	Rpl9-ps6
4.74E-14	0.201081483	0.676	0.539	1.17E-09	8	Ectoderm	Tcf12
5.04E-14	0.128854383	0.348	0.238	1.24E-09	8	Ectoderm	Otud7b
5.33E-14	0.181882025	0.599	0.464	1.31E-09	8	Ectoderm	Gemin5
5.33E-14	0.09441023	0.133	0.063	1.31E-09	8	Ectoderm	Itga9
5.82E-14	0.148555821	0.321	0.202	1.43E-09	8	Ectoderm	Fgfr2
5.92E-14	0.149161941	0.49	0.337	1.46E-09	8	Ectoderm	Lhpp
6.02E-14	0.160058888	0.366	0.238	1.48E-09	8	Ectoderm	Sfrp2
6.76E-14	0.157953459	0.419	0.282	1.66E-09	8	Ectoderm	Kif5c
6.77E-14	0.162493702	0.254	0.129	1.67E-09	8	Ectoderm	Dach1
7.49E-14	0.188857586	0.755	0.619	1.84E-09	8	Ectoderm	Sh3bgrl
7.72E-14	0.130322799	0.346	0.235	1.90E-09	8	Ectoderm	Ak4
7.94E-14	0.182104304	0.968	0.936	1.96E-09	8	Ectoderm	Tmpo
8.18E-14	0.166755141	0.468	0.33	2.01E-09	8	Ectoderm	Ncor2
8.77E-14	0.17886144	0.752	0.616	2.16E-09	8	Ectoderm	Casp3
8.86E-14	0.184423835	0.836	0.728	2.18E-09	8	Ectoderm	Tbl1x
8.88E-14	0.119108099	0.206	0.11	2.19E-09	8	Ectoderm	Rftn1
8.99E-14	0.118509957	0.17	0.083	2.21E-09	8	Ectoderm	Sobp
9.32E-14	0.172190703	0.849	0.744	2.29E-09	8	Ectoderm	Igf2bp2
9.33E-14	0.161966079	0.52	0.383	2.30E-09	8	Ectoderm	Nectin3
9.47E-14	0.165742085	0.575	0.443	2.33E-09	8	Ectoderm	Trim35
9.55E-14	0.217545412	0.671	0.522	2.35E-09	8	Ectoderm	Mbtd1
9.57E-14	0.190216753	0.47	0.31	2.36E-09	8	Ectoderm	Kif21a
1.00E-13	0.135239443	0.248	0.13	2.47E-09	8	Ectoderm	Rnf213
1.00E-13	0.178757185	0.751	0.608	2.47E-09	8	Ectoderm	Auts2
1.01E-13	0.117959907	0.153	0.062	2.50E-09	8	Ectoderm	Alx1
1.02E-13	0.114047995	1	1	2.52E-09	8	Ectoderm	H3f3a
1.03E-13	0.212825586	0.962	0.874	2.52E-09	8	Ectoderm	H1fx
1.07E-13	0.158637105	0.421	0.279	2.64E-09	8	Ectoderm	Zfp608
1.10E-13	0.199014641	0.796	0.65	2.72E-09	8	Ectoderm	Zcchc3
1.11E-13	0.099200245	0.464	0.331	2.73E-09	8	Ectoderm	Axin2
1.13E-13	0.205521477	0.536	0.4	2.78E-09	8	Ectoderm	Kmt2e
1.21E-13	0.103942773	0.361	0.229	2.97E-09	8	Ectoderm	Nefm
1.22E-13	0.084125124	0.422	0.294	3.00E-09	8	Ectoderm	Pth1r
1.23E-13	0.202173576	0.858	0.771	3.03E-09	8	Ectoderm	Chd1
1.48E-13	0.112123773	0.202	0.116	3.65E-09	8	Ectoderm	Kcnmb4
1.52E-13	0.183295835	0.448	0.313	3.73E-09	8	Ectoderm	Lsm14b
1.54E-13	0.127421331	0.295	0.192	3.79E-09	8	Ectoderm	10-Sep
1.55E-13	0.116239509	0.235	0.123	3.82E-09	8	Ectoderm	Gm14226
1.58E-13	0.133265884	0.249	0.141	3.88E-09	8	Ectoderm	Cnih2
1.72E-13	0.180073512	0.976	0.95	4.23E-09	8	Ectoderm	Lmnb1
1.79E-13	0.137931268	1	0.999	4.41E-09	8	Ectoderm	Ptges3
1.90E-13	0.11938761	0.355	0.219	4.68E-09	8	Ectoderm	Snai1
1.91E-13	0.19336742	0.733	0.587	4.70E-09	8	Ectoderm	Zfp638
2.06E-13	0.19552946	0.499	0.344	5.07E-09	8	Ectoderm	Trp53bp1
2.06E-13	0.105339795	0.265	0.162	5.07E-09	8	Ectoderm	Cyp26a1
2.15E-13	0.207182339	0.767	0.644	5.30E-09	8	Ectoderm	Ipo7
2.16E-13	0.155301357	0.324	0.186	5.32E-09	8	Ectoderm	Sp8
2.17E-13	0.19036416	0.897	0.78	5.35E-09	8	Ectoderm	Vars
2.22E-13	0.156437479	0.62	0.469	5.47E-09	8	Ectoderm	Gm1673
2.32E-13	0.135345028	0.989	0.97	5.72E-09	8	Ectoderm	Adh5
2.34E-13	0.177290999	0.547	0.409	5.77E-09	8	Ectoderm	Usp22
2.37E-13	0.180641215	0.599	0.462	5.84E-09	8	Ectoderm	Ranbp3
2.43E-13	0.109017164	1	1	5.97E-09	8	Ectoderm	Pabpc1
2.43E-13	0.202106045	0.627	0.483	5.98E-09	8	Ectoderm	Chd6
2.64E-13	0.160205824	0.578	0.431	6.51E-09	8	Ectoderm	Phf6
2.73E-13	0.162839235	0.245	0.129	6.72E-09	8	Ectoderm	Chst2
3.05E-13	0.185693584	0.498	0.379	7.50E-09	8	Ectoderm	Rrn3
3.22E-13	0.169419134	0.376	0.248	7.92E-09	8	Ectoderm	Tcaf1
3.23E-13	0.173529276	0.985	0.961	7.96E-09	8	Ectoderm	Ezh2
3.25E-13	0.134071871	0.202	0.101	8.00E-09	8	Ectoderm	Nuak2
3.33E-13	0.192391961	0.449	0.3	8.20E-09	8	Ectoderm	Ints7
3.36E-13	0.176774799	0.593	0.459	8.26E-09	8	Ectoderm	Jun
3.44E-13	0.165147709	0.373	0.225	8.46E-09	8	Ectoderm	Tshz1
3.71E-13	0.145267836	1	0.999	9.14E-09	8	Ectoderm	Tpi1
3.89E-13	0.187282577	0.833	0.684	9.58E-09	8	Ectoderm	Tspan6
3.91E-13	0.123139731	0.15	0.062	9.63E-09	8	Ectoderm	Nsg2
3.93E-13	0.190549087	0.602	0.466	9.68E-09	8	Ectoderm	Flywch1
4.02E-13	0.137514729	0.272	0.163	9.89E-09	8	Ectoderm	Rnf144a
4.13E-13	0.183989897	0.483	0.339	1.02E-08	8	Ectoderm	Dnmt3a
4.30E-13	0.163435183	0.288	0.17	1.06E-08	8	Ectoderm	Nes
4.45E-13	0.201751003	0.565	0.413	1.10E-08	8	Ectoderm	Pold1
4.80E-13	0.165369644	0.484	0.355	1.18E-08	8	Ectoderm	Fbxw7
4.83E-13	0.109660642	1	1	1.19E-08	8	Ectoderm	Hnrnpab
4.89E-13	0.125933168	0.202	0.109	1.20E-08	8	Ectoderm	Irx2
4.93E-13	0.20595019	0.801	0.686	1.21E-08	8	Ectoderm	Polr2a
4.95E-13	0.181680206	0.523	0.381	1.22E-08	8	Ectoderm	Jam3
5.01E-13	0.172565371	0.402	0.268	1.23E-08	8	Ectoderm	Mpdz
5.02E-13	0.076667729	1	1	1.23E-08	8	Ectoderm	Rpl3
5.10E-13	0.159062633	0.175	0.074	1.26E-08	8	Ectoderm	Rspo1
5.19E-13	0.236187648	0.734	0.6	1.28E-08	8	Ectoderm	Nup62
5.31E-13	0.125367149	0.395	0.272	1.31E-08	8	Ectoderm	Ptprk
5.37E-13	0.163334777	0.951	0.895	1.32E-08	8	Ectoderm	Rbmxl1
5.42E-13	0.194149095	0.832	0.727	1.34E-08	8	Ectoderm	Arid1a
5.51E-13	0.149702591	0.561	0.412	1.36E-08	8	Ectoderm	Cdh2
5.67E-13	0.228919028	0.687	0.552	1.40E-08	8	Ectoderm	Safb2
5.72E-13	0.034077711	0.36	0.239	1.41E-08	8	Ectoderm	Etv4
6.13E-13	0.122553198	0.827	0.713	1.51E-08	8	Ectoderm	Limd2
6.47E-13	0.14435409	0.339	0.218	1.59E-08	8	Ectoderm	B230354K17Rik
6.70E-13	0.150778662	0.542	0.4	1.65E-08	8	Ectoderm	Mapre2
6.89E-13	0.140530623	0.303	0.195	1.70E-08	8	Ectoderm	Zeb1
6.97E-13	0.179178838	0.664	0.531	1.72E-08	8	Ectoderm	Npepps
7.10E-13	0.150016459	0.497	0.381	1.75E-08	8	Ectoderm	Dhx30
7.30E-13	0.152104508	0.336	0.209	1.80E-08	8	Ectoderm	Homer3
7.32E-13	0.141181966	0.998	0.967	1.80E-08	8	Ectoderm	Ifitm2
7.34E-13	0.187291516	0.604	0.474	1.81E-08	8	Ectoderm	2900097C17Rik
7.47E-13	0.053547202	1	1	1.84E-08	8	Ectoderm	Rpsa
7.53E-13	0.164766838	0.505	0.366	1.85E-08	8	Ectoderm	Zfp553
7.83E-13	0.161381751	0.292	0.175	1.93E-08	8	Ectoderm	Lrrc8a
7.89E-13	0.17860449	0.703	0.555	1.94E-08	8	Ectoderm	Zfp36l1
8.05E-13	0.178280691	0.519	0.373	1.98E-08	8	Ectoderm	Tmem47
8.28E-13	0.209389794	0.817	0.683	2.04E-08	8	Ectoderm	Tcf3
8.31E-13	0.099769142	1	1	2.05E-08	8	Ectoderm	Ywhae
8.33E-13	0.119055215	0.222	0.122	2.05E-08	8	Ectoderm	Gli1
8.78E-13	0.212500523	0.767	0.614	2.16E-08	8	Ectoderm	Tnrc6c
8.82E-13	0.153387612	1	0.996	2.17E-08	8	Ectoderm	G3bp1
9.27E-13	0.13713826	0.498	0.377	2.28E-08	8	Ectoderm	Pprc1
9.29E-13	0.140880032	0.24	0.129	2.29E-08	8	Ectoderm	Pdzd4
9.44E-13	0.150705676	0.469	0.341	2.32E-08	8	Ectoderm	Ajuba
9.59E-13	0.198098646	0.876	0.757	2.36E-08	8	Ectoderm	Sall4
9.66E-13	0.132765429	0.318	0.202	2.38E-08	8	Ectoderm	Mxd4
9.70E-13	0.161035108	0.411	0.278	2.39E-08	8	Ectoderm	Cachd1
9.76E-13	0.136138561	1	0.999	2.40E-08	8	Ectoderm	Top1
1.01E-12	0.167032422	0.377	0.266	2.48E-08	8	Ectoderm	Dyrk1a
1.05E-12	0.167332567	0.996	0.992	2.58E-08	8	Ectoderm	Prrc2c
1.13E-12	0.088986268	0.127	0.057	2.79E-08	8	Ectoderm	Ptgds
1.15E-12	0.161116779	0.458	0.317	2.82E-08	8	Ectoderm	Plekho1
1.15E-12	0.094945786	0.118	0.049	2.84E-08	8	Ectoderm	Dclk1
1.17E-12	0.190568729	0.564	0.418	2.87E-08	8	Ectoderm	Timeless
1.18E-12	0.12247905	0.218	0.122	2.90E-08	8	Ectoderm	Nrxn2
1.18E-12	0.190996189	0.958	0.926	2.91E-08	8	Ectoderm	Csde1
1.22E-12	0.175832321	0.759	0.628	3.00E-08	8	Ectoderm	Ccni
1.22E-12	0.164750761	0.567	0.445	3.02E-08	8	Ectoderm	Trim37
1.23E-12	0.148866548	0.382	0.262	3.04E-08	8	Ectoderm	Mib1
1.32E-12	0.147783249	0.981	0.918	3.25E-08	8	Ectoderm	Fam60a
1.34E-12	0.15735018	0.374	0.247	3.29E-08	8	Ectoderm	Dusp7
1.39E-12	0.164753601	0.98	0.958	3.42E-08	8	Ectoderm	Hnrnph1
1.44E-12	0.135378515	0.346	0.237	3.55E-08	8	Ectoderm	Arl5b
1.48E-12	0.132052676	0.715	0.595	3.65E-08	8	Ectoderm	Arl2bp
1.49E-12	0.1379218	0.281	0.171	3.67E-08	8	Ectoderm	Efnb2
1.51E-12	0.146747358	0.546	0.42	3.71E-08	8	Ectoderm	Srpk2
1.54E-12	0.143041906	0.419	0.297	3.80E-08	8	Ectoderm	Fjx1
1.56E-12	0.191970804	0.9	0.806	3.83E-08	8	Ectoderm	Srrt
1.63E-12	0.107908604	0.114	0.036	4.00E-08	8	Ectoderm	Grem1
1.65E-12	0.082208089	0.172	0.097	4.07E-08	8	Ectoderm	Sh3gl3
1.71E-12	0.13111744	0.249	0.143	4.20E-08	8	Ectoderm	Fsd1
1.85E-12	0.192083141	0.353	0.212	4.55E-08	8	Ectoderm	Amt
1.94E-12	0.190356584	0.595	0.447	4.78E-08	8	Ectoderm	Acly
1.96E-12	0.108384713	0.384	0.283	4.84E-08	8	Ectoderm	Thap2
1.98E-12	0.070781112	0.055	0.013	4.88E-08	8	Ectoderm	Dmrt2
2.15E-12	0.12926272	0.57	0.448	5.29E-08	8	Ectoderm	Wdr3
2.23E-12	0.153246255	0.385	0.276	5.48E-08	8	Ectoderm	Mtmr2
2.28E-12	0.13209954	0.262	0.155	5.61E-08	8	Ectoderm	Mycl
2.38E-12	0.122192058	1	0.997	5.87E-08	8	Ectoderm	Dctpp1
2.43E-12	0.184226487	0.695	0.559	5.99E-08	8	Ectoderm	Eif4g3
2.44E-12	0.176637955	0.917	0.86	6.00E-08	8	Ectoderm	Sf3a3
2.48E-12	0.147813156	0.997	0.983	6.11E-08	8	Ectoderm	Mat2a
2.53E-12	0.158551272	0.964	0.925	6.24E-08	8	Ectoderm	Ptp4a2
2.61E-12	0.158669572	0.448	0.301	6.42E-08	8	Ectoderm	Tcfl5
2.64E-12	0.126503873	1	0.999	6.50E-08	8	Ectoderm	Prmt1
2.65E-12	0.188083381	0.73	0.611	6.51E-08	8	Ectoderm	Rabl6
2.66E-12	0.209531038	0.642	0.506	6.54E-08	8	Ectoderm	Fam98b
2.78E-12	0.121922124	0.986	0.981	6.85E-08	8	Ectoderm	Ppig
2.87E-12	0.187715692	0.552	0.405	7.07E-08	8	Ectoderm	Patz1
2.89E-12	0.166050649	0.708	0.592	7.12E-08	8	Ectoderm	Pum2
2.89E-12	0.180448998	0.727	0.62	7.12E-08	8	Ectoderm	Wtap
3.00E-12	0.106380514	0.299	0.22	7.39E-08	8	Ectoderm	Ddx51
3.16E-12	0.130030245	0.307	0.189	7.79E-08	8	Ectoderm	Fabp7
3.26E-12	0.120787776	0.182	0.091	8.02E-08	8	Ectoderm	Mrc2
3.35E-12	0.173356537	0.443	0.314	8.26E-08	8	Ectoderm	Mfap2
3.38E-12	0.122461352	0.238	0.15	8.31E-08	8	Ectoderm	6330403K07Rik
3.39E-12	0.19095069	0.56	0.425	8.34E-08	8	Ectoderm	Arid2
3.44E-12	0.183569197	0.641	0.514	8.48E-08	8	Ectoderm	Smo
3.45E-12	0.106853644	0.185	0.099	8.48E-08	8	Ectoderm	Dhdh
3.45E-12	0.198505092	0.57	0.429	8.50E-08	8	Ectoderm	Samd4b
3.50E-12	0.115294921	0.281	0.178	8.61E-08	8	Ectoderm	Cyr61
3.57E-12	0.164756165	0.454	0.319	8.78E-08	8	Ectoderm	Pde7a
3.75E-12	0.203586957	0.986	0.963	9.24E-08	8	Ectoderm	Smc3
4.01E-12	0.182636444	0.977	0.935	9.86E-08	8	Ectoderm	Bnip3l
4.43E-12	0.157753374	0.637	0.478	1.09E-07	8	Ectoderm	Jund
4.48E-12	0.086970478	0.368	0.276	1.10E-07	8	Ectoderm	Clstn1
4.55E-12	0.122248256	1	0.992	1.12E-07	8	Ectoderm	Cbx1
4.59E-12	0.17806824	0.435	0.296	1.13E-07	8	Ectoderm	Pfn2
4.73E-12	0.176737549	0.51	0.367	1.16E-07	8	Ectoderm	Cdca2
4.82E-12	0.159188102	0.991	0.981	1.19E-07	8	Ectoderm	Smarca5
4.91E-12	0.161611994	0.504	0.388	1.21E-07	8	Ectoderm	Slc4a7
5.02E-12	0.187255252	0.983	0.947	1.24E-07	8	Ectoderm	Cenpf
5.19E-12	0.138302824	1	0.999	1.28E-07	8	Ectoderm	Cct3
5.21E-12	0.184580585	0.834	0.724	1.28E-07	8	Ectoderm	Zfp326
5.25E-12	0.065505207	0.051	0.013	1.29E-07	8	Ectoderm	Uncx
5.25E-12	0.177621817	0.678	0.573	1.29E-07	8	Ectoderm	BC005561
5.27E-12	0.199970004	0.661	0.521	1.30E-07	8	Ectoderm	Vezf1
5.36E-12	0.213766669	0.753	0.63	1.32E-07	8	Ectoderm	Tnpo3
5.45E-12	0.195050347	0.797	0.676	1.34E-07	8	Ectoderm	Taf15
5.46E-12	0.15770757	0.507	0.367	1.34E-07	8	Ectoderm	Elovl6
5.69E-12	0.127551911	0.573	0.464	1.40E-07	8	Ectoderm	Dhrs4
5.76E-12	0.16123217	0.464	0.319	1.42E-07	8	Ectoderm	Tex9
5.92E-12	0.173237486	0.603	0.47	1.46E-07	8	Ectoderm	Foxn3
6.20E-12	0.205523902	0.809	0.702	1.53E-07	8	Ectoderm	Thop1
6.89E-12	0.153619197	0.344	0.22	1.70E-07	8	Ectoderm	Gpc1
6.91E-12	0.114836423	0.998	0.976	1.70E-07	8	Ectoderm	Hmgb3
7.06E-12	0.150760238	0.37	0.251	1.74E-07	8	Ectoderm	Nbn
7.27E-12	0.161427291	0.625	0.494	1.79E-07	8	Ectoderm	Unc119
7.38E-12	0.164344164	0.709	0.574	1.82E-07	8	Ectoderm	Rab34
7.46E-12	0.15802139	0.369	0.241	1.84E-07	8	Ectoderm	Pard6g
7.56E-12	0.062791918	0.298	0.185	1.86E-07	8	Ectoderm	Dkk1
7.68E-12	0.204283157	0.785	0.649	1.89E-07	8	Ectoderm	Jpt2
7.84E-12	0.104111796	0.198	0.116	1.93E-07	8	Ectoderm	Ndufa4l2
7.85E-12	0.152889663	0.427	0.3	1.93E-07	8	Ectoderm	Setd1b
8.23E-12	0.120542913	0.185	0.095	2.03E-07	8	Ectoderm	Rgmb
8.50E-12	0.14320496	0.42	0.299	2.09E-07	8	Ectoderm	Usp37
8.56E-12	0.1614233	0.332	0.215	2.11E-07	8	Ectoderm	Ypel1
8.86E-12	0.151749312	0.603	0.462	2.18E-07	8	Ectoderm	Btbd2
8.90E-12	0.151972818	0.315	0.202	2.19E-07	8	Ectoderm	Kmt2d
8.96E-12	0.130212709	1	0.997	2.21E-07	8	Ectoderm	Hnrnpd
9.70E-12	0.115227204	0.338	0.238	2.39E-07	8	Ectoderm	Trim8
1.01E-11	0.057741969	0.189	0.095	2.48E-07	8	Ectoderm	Sfrp5
1.03E-11	0.233011458	0.591	0.465	2.55E-07	8	Ectoderm	Gm11808
1.05E-11	0.181302307	0.422	0.275	2.58E-07	8	Ectoderm	Cbx2
1.07E-11	0.146714462	0.921	0.886	2.64E-07	8	Ectoderm	Pcnp
1.15E-11	0.18820845	0.566	0.408	2.83E-07	8	Ectoderm	Kif1b
1.17E-11	0.096078667	0.149	0.075	2.89E-07	8	Ectoderm	Nrcam
1.18E-11	0.1171346	0.182	0.094	2.90E-07	8	Ectoderm	Rpl7a-ps5
1.24E-11	0.093499641	0.122	0.057	3.05E-07	8	Ectoderm	Gabrb3
1.28E-11	0.103212229	0.189	0.107	3.16E-07	8	Ectoderm	Col13a1
1.30E-11	0.09815439	0.174	0.101	3.19E-07	8	Ectoderm	B4galnt4
1.31E-11	0.154550171	0.348	0.218	3.22E-07	8	Ectoderm	Gng3
1.32E-11	0.119144043	1	0.999	3.25E-07	8	Ectoderm	Eif4g2
1.32E-11	0.154568046	0.684	0.564	3.26E-07	8	Ectoderm	Vps72
1.47E-11	0.162425999	0.79	0.643	3.61E-07	8	Ectoderm	Gsta4
1.50E-11	0.145829298	0.7	0.581	3.69E-07	8	Ectoderm	Khsrp
1.53E-11	0.169826977	0.642	0.513	3.77E-07	8	Ectoderm	Ncapd2
1.55E-11	0.155852941	0.964	0.933	3.83E-07	8	Ectoderm	Srsf10
1.59E-11	0.143784834	0.658	0.542	3.91E-07	8	Ectoderm	Nol8
1.63E-11	0.177947822	0.579	0.458	4.00E-07	8	Ectoderm	Asxl1
1.76E-11	0.159787486	0.425	0.289	4.34E-07	8	Ectoderm	Tmem39b
1.77E-11	0.122636151	0.267	0.166	4.37E-07	8	Ectoderm	Zfp113
1.80E-11	0.116492059	1	1	4.44E-07	8	Ectoderm	Nap1l1
1.86E-11	0.068087045	0.068	0.022	4.57E-07	8	Ectoderm	Sim1
1.89E-11	0.121100507	1	0.997	4.65E-07	8	Ectoderm	Mdk
1.96E-11	0.191142112	0.512	0.376	4.83E-07	8	Ectoderm	Spen
2.18E-11	0.165865968	0.728	0.634	5.38E-07	8	Ectoderm	Rsf1
2.22E-11	0.192007722	0.689	0.558	5.46E-07	8	Ectoderm	Gpatch8
2.24E-11	0.153809306	0.951	0.926	5.52E-07	8	Ectoderm	Tardbp
2.32E-11	0.167627294	0.787	0.662	5.72E-07	8	Ectoderm	Csnk1g2
2.45E-11	0.179011399	0.401	0.27	6.04E-07	8	Ectoderm	Fam193b
2.46E-11	0.101599912	0.192	0.108	6.05E-07	8	Ectoderm	Gfra3
2.46E-11	0.109425794	0.319	0.227	6.06E-07	8	Ectoderm	Mcm8
2.47E-11	0.155856475	0.988	0.971	6.08E-07	8	Ectoderm	Stip1
2.60E-11	0.189574213	0.694	0.555	6.39E-07	8	Ectoderm	Pten
2.64E-11	0.178749947	0.721	0.614	6.51E-07	8	Ectoderm	Iws1
2.67E-11	0.152667884	0.509	0.394	6.56E-07	8	Ectoderm	Rbm14
2.68E-11	0.151140365	0.485	0.371	6.59E-07	8	Ectoderm	Trp53rka
2.69E-11	0.179462794	0.615	0.483	6.61E-07	8	Ectoderm	Zfp131
2.73E-11	0.111561839	0.654	0.469	6.73E-07	8	Ectoderm	Hotairm1
2.76E-11	0.110642046	0.169	0.087	6.80E-07	8	Ectoderm	Nptx2
2.77E-11	0.147059675	0.565	0.443	6.82E-07	8	Ectoderm	Ipo4
2.78E-11	0.182498972	0.649	0.513	6.85E-07	8	Ectoderm	Ubr5
2.91E-11	0.102803552	0.184	0.103	7.16E-07	8	Ectoderm	Stmn3
3.03E-11	0.164535245	0.803	0.665	7.45E-07	8	Ectoderm	Fbln1
3.06E-11	0.190855574	0.65	0.51	7.53E-07	8	Ectoderm	Rbm10
3.08E-11	0.197998806	0.584	0.452	7.59E-07	8	Ectoderm	Msl1
3.23E-11	0.082694825	0.583	0.42	7.96E-07	8	Ectoderm	Hoxb2
3.24E-11	0.152600587	0.338	0.22	7.98E-07	8	Ectoderm	Zscan21
3.44E-11	0.148148559	0.377	0.275	8.47E-07	8	Ectoderm	Gtf2a1
3.46E-11	0.193406032	0.623	0.486	8.52E-07	8	Ectoderm	Midn
3.54E-11	0.114666075	0.183	0.095	8.71E-07	8	Ectoderm	Zeb2os
3.85E-11	0.135651034	0.483	0.375	9.48E-07	8	Ectoderm	Rbm4b
3.87E-11	0.193759853	0.515	0.37	9.52E-07	8	Ectoderm	Msh6
3.92E-11	0.162435159	0.363	0.233	9.66E-07	8	Ectoderm	E130308A19Rik
3.99E-11	0.149576303	0.603	0.466	9.82E-07	8	Ectoderm	R3hcc1
4.26E-11	0.109002705	1	1	1.05E-06	8	Ectoderm	Tuba1b
4.29E-11	0.112045446	0.999	0.994	1.06E-06	8	Ectoderm	Glrx3
4.59E-11	0.171404334	0.644	0.523	1.13E-06	8	Ectoderm	Fnbp1l
4.87E-11	0.153778023	0.69	0.568	1.20E-06	8	Ectoderm	Uhrf2
5.17E-11	0.148547594	0.347	0.235	1.27E-06	8	Ectoderm	Pogz
5.42E-11	0.143544876	0.551	0.431	1.34E-06	8	Ectoderm	Tmem57
5.46E-11	0.122511932	1	1	1.34E-06	8	Ectoderm	Eif4a1
5.57E-11	0.149793668	0.365	0.227	1.37E-06	8	Ectoderm	Rnf165
5.59E-11	0.12791613	0.371	0.272	1.38E-06	8	Ectoderm	Tdp1
5.68E-11	0.21716054	0.724	0.583	1.40E-06	8	Ectoderm	Cad
5.74E-11	0.195401835	0.673	0.54	1.41E-06	8	Ectoderm	Rbmx
5.94E-11	0.136244883	0.291	0.176	1.46E-06	8	Ectoderm	Cpe
5.96E-11	0.122293453	0.998	0.993	1.47E-06	8	Ectoderm	Hnrnpdl
5.97E-11	0.112626298	0.238	0.149	1.47E-06	8	Ectoderm	Zfp566
5.97E-11	0.1537422	0.691	0.582	1.47E-06	8	Ectoderm	Tia1
6.08E-11	0.158513785	0.405	0.281	1.50E-06	8	Ectoderm	Trove2
6.18E-11	0.17562532	0.859	0.738	1.52E-06	8	Ectoderm	Trim71
6.21E-11	0.166178076	0.533	0.41	1.53E-06	8	Ectoderm	Csk
6.21E-11	0.167653506	0.515	0.389	1.53E-06	8	Ectoderm	Rnf168
6.22E-11	0.204820089	0.395	0.271	1.53E-06	8	Ectoderm	Rpl10-ps3
6.26E-11	0.17164517	0.796	0.696	1.54E-06	8	Ectoderm	Atad2
6.28E-11	0.205272277	0.712	0.594	1.55E-06	8	Ectoderm	Chaf1a
6.35E-11	0.118082668	0.303	0.205	1.56E-06	8	Ectoderm	Gpsm1
6.50E-11	0.17006658	0.887	0.804	1.60E-06	8	Ectoderm	Hdac1
6.52E-11	0.111089205	0.357	0.264	1.61E-06	8	Ectoderm	Litaf
6.58E-11	0.116337906	0.257	0.169	1.62E-06	8	Ectoderm	Ppp1r16a
6.83E-11	0.119651	1	0.998	1.68E-06	8	Ectoderm	Srsf7
6.85E-11	0.123548178	0.545	0.424	1.69E-06	8	Ectoderm	Bin1
7.09E-11	0.116413046	0.295	0.199	1.75E-06	8	Ectoderm	Cblb
7.21E-11	0.11562217	0.256	0.155	1.77E-06	8	Ectoderm	Tyro3
7.51E-11	0.06156238	0.053	0.014	1.85E-06	8	Ectoderm	Ddr2
7.70E-11	0.07834704	1	1	1.89E-06	8	Ectoderm	Rps4x
7.73E-11	0.127493078	0.339	0.227	1.90E-06	8	Ectoderm	Ank2
8.05E-11	0.125403322	0.308	0.208	1.98E-06	8	Ectoderm	Zfp358
8.27E-11	0.175217568	0.468	0.337	2.04E-06	8	Ectoderm	Smad1
8.32E-11	0.166355396	0.493	0.376	2.05E-06	8	Ectoderm	Kat2a
8.42E-11	0.132154389	0.313	0.21	2.07E-06	8	Ectoderm	Mtcl1
8.43E-11	0.143030966	0.627	0.511	2.07E-06	8	Ectoderm	Chaf1b
8.51E-11	0.184885177	0.63	0.507	2.09E-06	8	Ectoderm	Hnrnpul1
8.52E-11	0.11824493	0.261	0.152	2.10E-06	8	Ectoderm	Car3
8.55E-11	0.190574731	0.748	0.629	2.11E-06	8	Ectoderm	Mapk1ip1l
8.83E-11	0.172839344	0.479	0.352	2.17E-06	8	Ectoderm	Armcx2
8.84E-11	0.112041729	0.217	0.128	2.18E-06	8	Ectoderm	Ephb1
8.86E-11	0.156169175	0.732	0.637	2.18E-06	8	Ectoderm	Arid4b
8.91E-11	0.135445777	0.628	0.521	2.19E-06	8	Ectoderm	Mprip
9.38E-11	0.16321002	0.887	0.78	2.31E-06	8	Ectoderm	Eid1
1.03E-10	0.140397853	0.525	0.4	2.53E-06	8	Ectoderm	Saal1
1.05E-10	0.171883706	0.825	0.683	2.57E-06	8	Ectoderm	Csnk1e
1.05E-10	0.175683334	0.786	0.662	2.58E-06	8	Ectoderm	Rrm1
1.06E-10	0.198789168	0.625	0.484	2.61E-06	8	Ectoderm	Kif20a
1.13E-10	0.065784767	0.098	0.047	2.79E-06	8	Ectoderm	Cbr3
1.14E-10	0.178642515	0.442	0.298	2.80E-06	8	Ectoderm	Sulf2
1.15E-10	0.124301244	0.329	0.224	2.84E-06	8	Ectoderm	Mau2
1.16E-10	0.142413748	0.988	0.969	2.84E-06	8	Ectoderm	Eprs
1.16E-10	0.143715151	0.449	0.329	2.86E-06	8	Ectoderm	Akap13
1.25E-10	0.153131024	0.418	0.305	3.07E-06	8	Ectoderm	Zfp871
1.27E-10	0.136551104	0.495	0.394	3.13E-06	8	Ectoderm	Taf6
1.28E-10	0.188769496	0.478	0.356	3.16E-06	8	Ectoderm	Banp
1.33E-10	0.06228827	0.07	0.025	3.28E-06	8	Ectoderm	Nbl1
1.36E-10	0.141921632	0.367	0.247	3.35E-06	8	Ectoderm	Dock11
1.39E-10	0.17064481	0.8	0.667	3.42E-06	8	Ectoderm	Ywhag
1.40E-10	0.061037747	0.086	0.039	3.44E-06	8	Ectoderm	Kif5a
1.43E-10	0.065479921	0.073	0.022	3.53E-06	8	Ectoderm	Gm12829
1.47E-10	0.094882936	0.118	0.049	3.63E-06	8	Ectoderm	Eya2
1.48E-10	0.178155781	0.637	0.52	3.63E-06	8	Ectoderm	Zmynd11
1.49E-10	0.060333896	0.081	0.035	3.67E-06	8	Ectoderm	Foxp2
1.53E-10	0.118834698	0.233	0.14	3.76E-06	8	Ectoderm	Dusp23
1.54E-10	0.131568492	0.284	0.171	3.80E-06	8	Ectoderm	Thbs3
1.62E-10	0.133026935	0.268	0.162	3.99E-06	8	Ectoderm	Pitpnc1
1.62E-10	0.132929828	0.942	0.899	4.00E-06	8	Ectoderm	Psmd1
1.67E-10	0.221250572	0.87	0.802	4.11E-06	8	Ectoderm	Kcnq1ot1
1.71E-10	0.156486753	0.507	0.368	4.20E-06	8	Ectoderm	Cdca7l
1.74E-10	0.059596647	0.061	0.019	4.28E-06	8	Ectoderm	Wnt16
1.77E-10	0.139090737	0.974	0.939	4.36E-06	8	Ectoderm	Rnf187
1.90E-10	0.158355219	0.422	0.279	4.67E-06	8	Ectoderm	Psrc1
1.95E-10	0.149778435	0.473	0.356	4.80E-06	8	Ectoderm	Fto
1.98E-10	0.150407103	0.45	0.317	4.86E-06	8	Ectoderm	Zfp462
2.13E-10	0.112766304	0.667	0.509	5.26E-06	8	Ectoderm	Ptch1
2.23E-10	0.126307292	0.338	0.236	5.49E-06	8	Ectoderm	Chn1
2.24E-10	0.105009069	0.18	0.092	5.50E-06	8	Ectoderm	St8sia3
2.24E-10	0.124592859	0.315	0.207	5.52E-06	8	Ectoderm	Dlc1
2.25E-10	0.077007433	0.079	0.025	5.54E-06	8	Ectoderm	Lrrtm3
2.31E-10	0.163777996	0.502	0.374	5.69E-06	8	Ectoderm	Clasp1
2.31E-10	0.160358672	0.456	0.346	5.69E-06	8	Ectoderm	Ankhd1
2.41E-10	0.14371544	0.734	0.598	5.93E-06	8	Ectoderm	Luzp1
2.42E-10	0.113717056	0.211	0.127	5.95E-06	8	Ectoderm	Nfil3
2.52E-10	0.125363629	0.248	0.146	6.21E-06	8	Ectoderm	Enho
2.53E-10	0.113870297	0.337	0.238	6.23E-06	8	Ectoderm	2310022B05Rik
2.56E-10	0.118072383	0.998	0.998	6.30E-06	8	Ectoderm	Vcp
2.57E-10	0.118170978	0.249	0.157	6.33E-06	8	Ectoderm	Zfhx2
2.61E-10	0.168372203	0.774	0.653	6.43E-06	8	Ectoderm	Phf3
2.62E-10	0.082944353	0.115	0.059	6.44E-06	8	Ectoderm	Dchs1
2.68E-10	0.109324279	0.238	0.159	6.59E-06	8	Ectoderm	Mir17hg
2.73E-10	0.137195879	0.993	0.987	6.73E-06	8	Ectoderm	Nono
2.77E-10	0.107348772	0.222	0.139	6.81E-06	8	Ectoderm	A930024E05Rik
2.82E-10	0.148203053	0.428	0.3	6.94E-06	8	Ectoderm	Clip1
2.82E-10	0.118842595	0.305	0.209	6.95E-06	8	Ectoderm	Rap2a
2.92E-10	0.095891263	0.161	0.09	7.19E-06	8	Ectoderm	Efna3
2.96E-10	0.138541797	0.323	0.218	7.29E-06	8	Ectoderm	D16Ertd472e
3.06E-10	0.051829531	0.209	0.125	7.53E-06	8	Ectoderm	Fgf17
3.10E-10	0.126935901	0.386	0.272	7.62E-06	8	Ectoderm	AI837181
3.14E-10	0.213206901	0.805	0.683	7.72E-06	8	Ectoderm	Incenp
3.31E-10	0.12704884	0.599	0.455	8.15E-06	8	Ectoderm	Greb1
3.36E-10	0.139556631	0.334	0.227	8.28E-06	8	Ectoderm	Adgrl1
3.38E-10	0.154101056	0.638	0.5	8.32E-06	8	Ectoderm	Evl
3.44E-10	0.12214069	0.459	0.355	8.46E-06	8	Ectoderm	Atf2
3.48E-10	0.108641183	0.358	0.269	8.58E-06	8	Ectoderm	Fbxw11
3.49E-10	0.175351811	0.598	0.466	8.59E-06	8	Ectoderm	Prkra
3.50E-10	0.129691624	0.262	0.151	8.61E-06	8	Ectoderm	Shisa2
3.52E-10	0.137754174	0.974	0.964	8.68E-06	8	Ectoderm	Nolc1
3.53E-10	0.073203178	1	1	8.68E-06	8	Ectoderm	Rpl7
3.53E-10	0.108730615	0.389	0.27	8.69E-06	8	Ectoderm	Zfp703
3.72E-10	0.129176083	0.497	0.394	9.15E-06	8	Ectoderm	Wdr6
3.80E-10	0.154549234	0.424	0.293	9.36E-06	8	Ectoderm	Sall3
3.85E-10	0.09501088	0.999	1	9.49E-06	8	Ectoderm	Aldoa
4.00E-10	0.127230031	0.364	0.257	9.85E-06	8	Ectoderm	Snx18
4.11E-10	0.142436052	0.475	0.351	1.01E-05	8	Ectoderm	Sipa1l1
4.43E-10	0.15357114	0.313	0.2	1.09E-05	8	Ectoderm	Peli2
4.44E-10	0.099421985	0.435	0.329	1.09E-05	8	Ectoderm	Myo1b
4.51E-10	0.123755347	0.278	0.182	1.11E-05	8	Ectoderm	Elavl2
4.60E-10	0.122144387	0.269	0.174	1.13E-05	8	Ectoderm	Tmem121
4.79E-10	0.137585771	0.347	0.24	1.18E-05	8	Ectoderm	Palm
4.80E-10	0.123515468	0.382	0.276	1.18E-05	8	Ectoderm	Gprasp1
4.86E-10	0.091388461	0.178	0.102	1.20E-05	8	Ectoderm	Gdf11
4.94E-10	0.132769309	0.515	0.405	1.22E-05	8	Ectoderm	Reep3
5.00E-10	0.163610587	0.989	0.971	1.23E-05	8	Ectoderm	H2afx
5.08E-10	0.157223022	0.552	0.443	1.25E-05	8	Ectoderm	Paip1
5.10E-10	0.131474238	0.604	0.482	1.26E-05	8	Ectoderm	Bmyc
5.24E-10	0.076023806	1	1	1.29E-05	8	Ectoderm	Mif
5.26E-10	0.155074999	0.633	0.509	1.30E-05	8	Ectoderm	Phf20
5.27E-10	0.168217835	0.74	0.613	1.30E-05	8	Ectoderm	Rest
5.27E-10	0.166675259	0.994	0.993	1.30E-05	8	Ectoderm	Tpr
5.31E-10	0.175683573	0.677	0.557	1.31E-05	8	Ectoderm	Hist1h1e
5.32E-10	0.118258599	0.331	0.222	1.31E-05	8	Ectoderm	Foxp4
5.56E-10	0.136901733	0.342	0.234	1.37E-05	8	Ectoderm	Mvd
5.80E-10	0.164915682	0.572	0.458	1.43E-05	8	Ectoderm	Ehmt2
5.81E-10	0.145758866	0.585	0.478	1.43E-05	8	Ectoderm	Apip
5.82E-10	0.109271853	0.45	0.356	1.43E-05	8	Ectoderm	Pola1
5.83E-10	0.188202713	0.596	0.461	1.44E-05	8	Ectoderm	Jarid2
5.92E-10	0.143049784	0.948	0.893	1.46E-05	8	Ectoderm	Ube2r2
5.97E-10	0.150017041	0.781	0.672	1.47E-05	8	Ectoderm	Wnk1
6.03E-10	0.105576402	0.275	0.184	1.48E-05	8	Ectoderm	Fam213b
6.04E-10	0.113342028	0.291	0.201	1.49E-05	8	Ectoderm	Six4
6.16E-10	0.158018661	0.696	0.58	1.52E-05	8	Ectoderm	Msh2
6.17E-10	0.107215044	0.463	0.351	1.52E-05	8	Ectoderm	Mettl2
6.23E-10	0.048127094	1	1	1.53E-05	8	Ectoderm	Rps20
6.28E-10	0.168426036	0.571	0.447	1.55E-05	8	Ectoderm	Xpo7
6.38E-10	0.133758558	0.491	0.372	1.57E-05	8	Ectoderm	Ing4
6.45E-10	0.13097727	0.487	0.343	1.59E-05	8	Ectoderm	Ctxn1
6.53E-10	0.102825118	0.228	0.143	1.61E-05	8	Ectoderm	Efs
6.56E-10	0.126324023	0.405	0.294	1.62E-05	8	Ectoderm	Map2k6
6.74E-10	0.104780641	0.347	0.262	1.66E-05	8	Ectoderm	Axin1
6.83E-10	0.090471158	0.135	0.069	1.68E-05	8	Ectoderm	Rfx4
7.00E-10	0.10787846	0.182	0.098	1.72E-05	8	Ectoderm	Sdk2
7.07E-10	0.143210577	0.429	0.328	1.74E-05	8	Ectoderm	Tmf1
7.18E-10	0.155234991	0.581	0.464	1.77E-05	8	Ectoderm	Alkbh5
7.31E-10	0.145093641	0.913	0.849	1.80E-05	8	Ectoderm	Hells
7.35E-10	0.129890704	0.369	0.269	1.81E-05	8	Ectoderm	Fam118b
7.43E-10	0.158419213	0.377	0.256	1.83E-05	8	Ectoderm	Fbxl19
7.53E-10	0.121399035	0.392	0.277	1.85E-05	8	Ectoderm	Cdk6
7.62E-10	0.151476451	0.611	0.497	1.88E-05	8	Ectoderm	Top2b
7.67E-10	0.11883056	0.238	0.144	1.89E-05	8	Ectoderm	Zfp423
7.70E-10	0.120577725	0.285	0.195	1.90E-05	8	Ectoderm	Sash1
8.20E-10	0.068643236	0.09	0.035	2.02E-05	8	Ectoderm	Tal2
8.35E-10	0.118390438	0.371	0.27	2.06E-05	8	Ectoderm	Plagl2
8.45E-10	0.130582614	0.467	0.367	2.08E-05	8	Ectoderm	Yap1
8.45E-10	0.179322296	0.656	0.544	2.08E-05	8	Ectoderm	2610318N02Rik
8.55E-10	0.066532303	0.119	0.065	2.11E-05	8	Ectoderm	Fgd5
8.61E-10	0.093777156	1	0.998	2.12E-05	8	Ectoderm	Ywhaq
8.61E-10	0.113436272	0.219	0.134	2.12E-05	8	Ectoderm	D930016D06Rik
8.80E-10	0.159066163	0.292	0.176	2.17E-05	8	Ectoderm	Smad5
8.91E-10	0.14343868	0.457	0.354	2.19E-05	8	Ectoderm	Nup188
8.93E-10	0.093144702	0.109	0.043	2.20E-05	8	Ectoderm	Galnt16
8.97E-10	0.178897934	0.502	0.384	2.21E-05	8	Ectoderm	Ipo9
8.98E-10	0.154893552	0.762	0.651	2.21E-05	8	Ectoderm	Cdc25a
9.00E-10	0.177886073	0.925	0.882	2.22E-05	8	Ectoderm	Ddx3x
9.06E-10	0.161184202	0.513	0.414	2.23E-05	8	Ectoderm	Fam193a
9.17E-10	0.09496118	0.173	0.096	2.26E-05	8	Ectoderm	Elovl4
9.17E-10	0.071253045	0.081	0.035	2.26E-05	8	Ectoderm	Fgf4
9.21E-10	0.069917894	0.081	0.032	2.27E-05	8	Ectoderm	Otx1
9.25E-10	0.170809365	0.602	0.474	2.28E-05	8	Ectoderm	Xrcc1
9.29E-10	0.161497475	0.368	0.236	2.29E-05	8	Ectoderm	Ror2
9.41E-10	0.135634662	0.284	0.171	2.32E-05	8	Ectoderm	1110051M20Rik
9.45E-10	0.111679854	0.425	0.316	2.33E-05	8	Ectoderm	Lrp1
9.50E-10	0.125597217	0.36	0.254	2.34E-05	8	Ectoderm	Ccdc18
9.59E-10	0.121402297	0.339	0.237	2.36E-05	8	Ectoderm	Pan3
9.63E-10	0.145549499	0.387	0.268	2.37E-05	8	Ectoderm	Map2k5
9.69E-10	0.132234515	0.839	0.736	2.39E-05	8	Ectoderm	Cnn3
9.71E-10	0.085955446	0.488	0.336	2.39E-05	8	Ectoderm	Arl4a
9.94E-10	0.161365956	0.415	0.285	2.45E-05	8	Ectoderm	Ahcy
1.01E-09	0.098280364	0.126	0.058	2.48E-05	8	Ectoderm	Flrt2
1.03E-09	0.117049923	0.464	0.351	2.54E-05	8	Ectoderm	Tmem237
1.03E-09	0.115478473	0.654	0.526	2.54E-05	8	Ectoderm	Msi2
1.03E-09	0.09291127	0.188	0.118	2.55E-05	8	Ectoderm	Zfp90
1.04E-09	0.072427231	1	1	2.56E-05	8	Ectoderm	Rplp0
1.06E-09	0.135910303	0.672	0.56	2.61E-05	8	Ectoderm	Psme3
1.11E-09	0.120390101	0.336	0.245	2.72E-05	8	Ectoderm	Pigs
1.12E-09	0.121656963	0.375	0.271	2.76E-05	8	Ectoderm	Crebzf
1.13E-09	0.064848567	0.436	0.315	2.78E-05	8	Ectoderm	Anxa5
1.15E-09	0.134695259	0.834	0.744	2.83E-05	8	Ectoderm	Nxt1
1.16E-09	0.147854164	0.389	0.277	2.84E-05	8	Ectoderm	Abl1
1.17E-09	0.109060882	0.208	0.12	2.87E-05	8	Ectoderm	Zik1
1.19E-09	0.151853301	0.884	0.827	2.92E-05	8	Ectoderm	Zfp207
1.19E-09	0.159265206	0.689	0.553	2.92E-05	8	Ectoderm	Lrrc42
1.19E-09	0.189477017	0.824	0.707	2.93E-05	8	Ectoderm	Mcm4
1.19E-09	0.199746713	0.81	0.713	2.94E-05	8	Ectoderm	Baz1b
1.21E-09	0.094297329	0.397	0.294	2.99E-05	8	Ectoderm	Tiparp
1.23E-09	0.120979447	0.169	0.085	3.02E-05	8	Ectoderm	Ildr2
1.24E-09	0.157353154	0.849	0.713	3.06E-05	8	Ectoderm	Maged1
1.28E-09	0.130630681	0.372	0.27	3.15E-05	8	Ectoderm	Homer1
1.34E-09	0.122077892	0.281	0.183	3.31E-05	8	Ectoderm	Efna2
1.35E-09	0.137086486	0.505	0.388	3.32E-05	8	Ectoderm	2810006K23Rik
1.35E-09	0.073346911	0.089	0.035	3.33E-05	8	Ectoderm	Pcsk2
1.36E-09	0.128871886	0.431	0.312	3.36E-05	8	Ectoderm	Hist1h1a
1.39E-09	0.147046852	0.499	0.367	3.42E-05	8	Ectoderm	Myo10
1.40E-09	0.167775558	0.97	0.946	3.45E-05	8	Ectoderm	Gpi1
1.40E-09	0.209454988	0.613	0.48	3.45E-05	8	Ectoderm	Chtf8
1.42E-09	0.119240473	0.276	0.181	3.49E-05	8	Ectoderm	Zfp334
1.42E-09	0.176469462	0.772	0.658	3.51E-05	8	Ectoderm	Ddx6
1.44E-09	0.106168224	0.115	0.043	3.55E-05	8	Ectoderm	Pdzph1
1.44E-09	0.09940065	0.207	0.133	3.55E-05	8	Ectoderm	Setbp1
1.45E-09	0.096311426	0.288	0.212	3.57E-05	8	Ectoderm	Washc1
1.46E-09	0.130095554	0.554	0.441	3.59E-05	8	Ectoderm	Nampt
1.49E-09	0.106801872	0.22	0.136	3.67E-05	8	Ectoderm	Rasl11b
1.54E-09	0.076892863	0.11	0.052	3.79E-05	8	Ectoderm	Tceal6
1.55E-09	0.16365429	0.453	0.335	3.83E-05	8	Ectoderm	AI314180
1.57E-09	0.13395733	0.857	0.758	3.86E-05	8	Ectoderm	Ssbp3
1.58E-09	0.128127499	0.85	0.691	3.88E-05	8	Ectoderm	Ldhb
1.59E-09	0.127060933	0.406	0.298	3.90E-05	8	Ectoderm	Ssbp2
1.60E-09	0.165161657	0.664	0.546	3.93E-05	8	Ectoderm	Rbm6
1.61E-09	0.131628681	0.44	0.327	3.97E-05	8	Ectoderm	Zfp451
1.61E-09	0.107631064	0.233	0.15	3.97E-05	8	Ectoderm	Zfp251
1.65E-09	0.168698187	0.867	0.795	4.06E-05	8	Ectoderm	Ythdc1
1.68E-09	0.212318085	0.618	0.463	4.14E-05	8	Ectoderm	Phc2
1.69E-09	0.161174879	0.144	0.06	4.16E-05	8	Ectoderm	En1
1.70E-09	0.129284005	1	0.993	4.19E-05	8	Ectoderm	Cct4
1.71E-09	0.058869222	0.303	0.194	4.21E-05	8	Ectoderm	Tgfb2
1.71E-09	0.103547011	0.21	0.134	4.22E-05	8	Ectoderm	Tubb4a
1.72E-09	0.123950697	0.979	0.965	4.24E-05	8	Ectoderm	Sae1
1.73E-09	0.080309476	1	1	4.25E-05	8	Ectoderm	Rpl7a
1.77E-09	0.096182974	1	0.999	4.35E-05	8	Ectoderm	Cct2
1.80E-09	0.138079709	0.49	0.374	4.43E-05	8	Ectoderm	Ptgis
1.82E-09	0.134075362	0.564	0.472	4.48E-05	8	Ectoderm	Dlgap4
1.86E-09	0.169172827	0.535	0.4	4.57E-05	8	Ectoderm	Rprd1a
1.86E-09	0.123240199	0.427	0.32	4.58E-05	8	Ectoderm	Maf1
1.86E-09	0.161353511	0.497	0.369	4.58E-05	8	Ectoderm	Rbm15b
1.89E-09	0.111647953	0.157	0.077	4.66E-05	8	Ectoderm	Ntn1
1.92E-09	0.09406324	0.185	0.107	4.72E-05	8	Ectoderm	Robo2
1.93E-09	0.075477887	0.129	0.072	4.74E-05	8	Ectoderm	Sh2b2
1.93E-09	0.120909119	0.583	0.479	4.75E-05	8	Ectoderm	Melk
1.94E-09	0.146755688	0.81	0.723	4.78E-05	8	Ectoderm	Eif4ebp2
1.95E-09	0.13963054	0.397	0.291	4.80E-05	8	Ectoderm	Gxylt1
1.98E-09	0.105908294	0.448	0.349	4.89E-05	8	Ectoderm	Lzts2
2.03E-09	0.197397187	0.786	0.664	5.00E-05	8	Ectoderm	Myh10
2.04E-09	0.136718921	0.398	0.302	5.03E-05	8	Ectoderm	Zfp318
2.10E-09	0.159136967	0.645	0.51	5.18E-05	8	Ectoderm	Ppp2r5d
2.11E-09	0.140491418	0.352	0.235	5.20E-05	8	Ectoderm	Phf21a
2.17E-09	0.17940381	0.796	0.682	5.34E-05	8	Ectoderm	Cpsf6
2.18E-09	0.122705033	0.698	0.589	5.37E-05	8	Ectoderm	Naa35
2.22E-09	0.121988446	0.339	0.245	5.45E-05	8	Ectoderm	Rcbtb1
2.23E-09	0.146614214	0.68	0.565	5.50E-05	8	Ectoderm	Ythdf1
2.25E-09	0.128419286	0.464	0.345	5.54E-05	8	Ectoderm	Cebpg
2.27E-09	0.106186593	0.212	0.128	5.60E-05	8	Ectoderm	Ltbp1
2.31E-09	0.143146684	0.435	0.323	5.69E-05	8	Ectoderm	Cox10
2.34E-09	0.186593224	0.825	0.714	5.76E-05	8	Ectoderm	Pgd
2.34E-09	0.120415864	0.998	0.982	5.77E-05	8	Ectoderm	Ppp1cc
2.36E-09	0.123065207	0.382	0.275	5.82E-05	8	Ectoderm	Prkacb
2.39E-09	0.146074807	0.666	0.558	5.88E-05	8	Ectoderm	Tial1
2.41E-09	0.067105368	0.085	0.038	5.93E-05	8	Ectoderm	Cped1
2.44E-09	0.056643026	0.071	0.029	6.02E-05	8	Ectoderm	Sema3c
2.45E-09	0.122533471	0.317	0.207	6.03E-05	8	Ectoderm	Klhl24
2.47E-09	0.191851556	0.718	0.6	6.08E-05	8	Ectoderm	Clspn
2.47E-09	0.09560783	0.146	0.076	6.08E-05	8	Ectoderm	Ccnj
2.49E-09	0.196543491	0.755	0.646	6.12E-05	8	Ectoderm	Cenpe
2.56E-09	0.159766926	0.477	0.358	6.31E-05	8	Ectoderm	Sppl3
2.61E-09	0.139573761	0.988	0.98	6.42E-05	8	Ectoderm	Hspa4
2.63E-09	0.158344226	0.987	0.97	6.48E-05	8	Ectoderm	Prpf40a
2.68E-09	0.142084651	0.335	0.223	6.60E-05	8	Ectoderm	Zfp26
2.69E-09	0.131572142	0.755	0.611	6.61E-05	8	Ectoderm	Flna
2.73E-09	0.179050992	0.786	0.661	6.72E-05	8	Ectoderm	Hmgn5
2.73E-09	0.191781338	0.752	0.626	6.73E-05	8	Ectoderm	Tnpo1
2.84E-09	0.107401313	0.601	0.47	6.99E-05	8	Ectoderm	Ndn
2.86E-09	0.140263539	0.918	0.866	7.03E-05	8	Ectoderm	Prpf19
2.87E-09	0.115218821	0.207	0.115	7.07E-05	8	Ectoderm	Pnma2
3.02E-09	0.107984577	0.485	0.38	7.44E-05	8	Ectoderm	Tnrc6b
3.06E-09	0.112955779	0.429	0.312	7.53E-05	8	Ectoderm	Shf
3.08E-09	0.089498439	0.183	0.11	7.58E-05	8	Ectoderm	Prelid3a
3.14E-09	0.177169664	0.461	0.336	7.72E-05	8	Ectoderm	Lmnb2
3.19E-09	0.125784656	0.468	0.357	7.86E-05	8	Ectoderm	Camsap1
3.27E-09	0.181263155	0.668	0.538	8.05E-05	8	Ectoderm	Nelfcd
3.28E-09	0.138342438	0.893	0.812	8.08E-05	8	Ectoderm	Ppp2r2a
3.33E-09	0.134488849	0.522	0.425	8.19E-05	8	Ectoderm	Rbck1
3.33E-09	0.186787919	0.473	0.339	8.19E-05	8	Ectoderm	Tug1
3.39E-09	0.112258911	0.234	0.147	8.34E-05	8	Ectoderm	Bmi1
3.40E-09	0.145217879	0.694	0.59	8.37E-05	8	Ectoderm	Csnk1d
3.44E-09	0.129660591	0.812	0.697	8.46E-05	8	Ectoderm	Ivns1abp
3.52E-09	0.136858067	0.478	0.362	8.66E-05	8	Ectoderm	Ski
3.58E-09	0.145431764	0.922	0.873	8.82E-05	8	Ectoderm	Hnrnpl
3.65E-09	0.102190832	0.288	0.203	8.98E-05	8	Ectoderm	Rnf113a2
3.67E-09	0.142171445	0.846	0.76	9.02E-05	8	Ectoderm	Rtcb
3.70E-09	0.152474705	0.416	0.286	9.10E-05	8	Ectoderm	Mast4
3.71E-09	0.114473646	0.287	0.204	9.13E-05	8	Ectoderm	Dgcr14
3.77E-09	0.096052305	0.224	0.148	9.27E-05	8	Ectoderm	Zfp146
3.85E-09	0.144814967	0.537	0.431	9.48E-05	8	Ectoderm	Dcp2
3.88E-09	0.170592615	0.99	0.977	9.55E-05	8	Ectoderm	Raly
3.96E-09	0.123605814	0.552	0.437	9.74E-05	8	Ectoderm	Klf13
4.02E-09	0.104649226	0.477	0.373	9.89E-05	8	Ectoderm	Msantd3
4.13E-09	0.135849736	0.311	0.209	0.000101724	8	Ectoderm	Sufu
4.19E-09	0.130328772	0.934	0.882	0.000103099	8	Ectoderm	Mphosph8
4.20E-09	0.198017393	0.834	0.755	0.000103412	8	Ectoderm	Ubtf
4.20E-09	0.123358	0.55	0.441	0.000103506	8	Ectoderm	Prmt3
4.21E-09	0.125061824	0.999	0.995	0.000103597	8	Ectoderm	Srsf11
4.25E-09	0.12244923	0.433	0.327	0.000104714	8	Ectoderm	Tjp2
4.26E-09	0.112991073	0.238	0.147	0.000104902	8	Ectoderm	Ddr1
4.28E-09	0.088824839	0.999	0.999	0.000105392	8	Ectoderm	Atp5a1
4.30E-09	0.091281951	0.412	0.306	0.000105869	8	Ectoderm	Olfm1
4.34E-09	0.140346348	0.516	0.398	0.000106898	8	Ectoderm	Gtf3c1
4.38E-09	0.03146581	0.684	0.553	0.000107781	8	Ectoderm	Cndp2
4.47E-09	0.121371365	0.685	0.579	0.000110121	8	Ectoderm	Phf23
4.51E-09	0.172542117	0.464	0.339	0.000110901	8	Ectoderm	Tgif2
4.57E-09	0.142468406	0.328	0.213	0.000112614	8	Ectoderm	Meis3
4.63E-09	0.129047224	0.303	0.203	0.000113903	8	Ectoderm	Bahcc1
4.69E-09	0.116757864	0.446	0.336	0.000115516	8	Ectoderm	Cux1
4.84E-09	0.00603877	0.844	0.682	0.000119219	8	Ectoderm	Fn1
4.99E-09	0.084583582	0.147	0.082	0.000122947	8	Ectoderm	Plce1
4.99E-09	0.128752272	0.575	0.463	0.000122956	8	Ectoderm	Zfp266
5.11E-09	0.090933161	0.169	0.098	0.000125832	8	Ectoderm	Cbx6
5.18E-09	0.141529697	0.575	0.451	0.000127554	8	Ectoderm	Pitrm1
5.30E-09	0.136629774	0.353	0.241	0.000130525	8	Ectoderm	Ankrd26
5.33E-09	0.159763711	0.999	0.998	0.000131196	8	Ectoderm	Hnrnpa3
5.36E-09	0.174591998	0.805	0.702	0.000131942	8	Ectoderm	Pcm1
5.43E-09	0.109013694	0.618	0.518	0.00013364	8	Ectoderm	Ganab
5.50E-09	0.094116251	0.16	0.086	0.000135276	8	Ectoderm	Peg12
5.50E-09	0.097203679	0.257	0.165	0.000135485	8	Ectoderm	Tmod2
5.51E-09	0.080489208	1	1	0.000135706	8	Ectoderm	Eif5
5.55E-09	0.085748547	0.243	0.173	0.000136546	8	Ectoderm	Gm10138
5.63E-09	0.137848466	0.975	0.913	0.000138539	8	Ectoderm	Lin28a
5.66E-09	0.158985954	0.94	0.903	0.000139332	8	Ectoderm	Thrap3
5.67E-09	0.152238579	0.633	0.521	0.000139483	8	Ectoderm	Pspc1
5.70E-09	0.115839041	0.26	0.173	0.000140299	8	Ectoderm	Ago1
5.78E-09	0.139149417	0.406	0.289	0.000142174	8	Ectoderm	Atg4b
5.78E-09	0.136421894	0.541	0.44	0.000142274	8	Ectoderm	Kdm2a
5.84E-09	0.122545372	0.405	0.29	0.000143803	8	Ectoderm	Arhgap35
5.90E-09	0.047652291	0.048	0.016	0.000145138	8	Ectoderm	Cd36
6.00E-09	0.15002604	0.435	0.319	0.000147692	8	Ectoderm	Tet1
6.09E-09	0.177129679	0.613	0.5	0.000149924	8	Ectoderm	Dpf2
6.14E-09	0.116281521	0.324	0.231	0.000151233	8	Ectoderm	Msl2
6.15E-09	0.127989583	0.574	0.455	0.000151357	8	Ectoderm	Hp1bp3
6.30E-09	0.143589432	0.781	0.666	0.000154985	8	Ectoderm	Eftud2
6.30E-09	0.10131528	0.193	0.106	0.0001552	8	Ectoderm	Slc7a3
6.41E-09	0.120450453	0.515	0.406	0.000157683	8	Ectoderm	Mbtps1
6.43E-09	0.141602522	0.332	0.233	0.000158401	8	Ectoderm	Gm10036
6.55E-09	0.102646344	0.357	0.266	0.000161306	8	Ectoderm	Dck
6.57E-09	0.101637061	0.536	0.436	0.000161615	8	Ectoderm	Utp4
6.65E-09	0.12781965	0.285	0.193	0.000163759	8	Ectoderm	Myo5a
6.65E-09	0.111077233	0.98	0.963	0.000163787	8	Ectoderm	Taldo1
6.74E-09	0.099106066	0.861	0.731	0.00016596	8	Ectoderm	Hist1h2ae
6.93E-09	0.114279629	0.566	0.46	0.000170598	8	Ectoderm	Ei24
7.04E-09	0.116465717	0.358	0.253	0.000173378	8	Ectoderm	Mboat2
7.05E-09	0.130126996	0.45	0.342	0.000173548	8	Ectoderm	Otud5
7.07E-09	0.116884592	0.531	0.426	0.00017414	8	Ectoderm	Numa1
7.16E-09	0.127008765	0.969	0.928	0.00017624	8	Ectoderm	Snx5
7.17E-09	0.036890752	0.051	0.024	0.00017658	8	Ectoderm	Ism1
7.20E-09	0.110515025	0.266	0.174	0.00017726	8	Ectoderm	Rgs12
7.24E-09	0.13531003	0.524	0.416	0.000178199	8	Ectoderm	Usp48
7.25E-09	0.09330538	0.452	0.321	0.000178545	8	Ectoderm	Nkd1
7.42E-09	0.143560931	0.646	0.539	0.000182595	8	Ectoderm	Kif15
7.73E-09	0.114043722	0.189	0.099	0.000190359	8	Ectoderm	Celsr2
7.75E-09	0.110928386	0.204	0.121	0.000190668	8	Ectoderm	Cnksr3
7.77E-09	0.110021694	0.446	0.354	0.000191163	8	Ectoderm	Gid4
8.05E-09	0.09430988	0.188	0.117	0.000198117	8	Ectoderm	Sema4c
8.28E-09	0.127793336	0.369	0.272	0.000203773	8	Ectoderm	Cdkn2aip
8.36E-09	0.13712601	0.438	0.334	0.000205904	8	Ectoderm	Sox12
8.37E-09	0.086802286	0.312	0.229	0.000206105	8	Ectoderm	Osbpl9
8.49E-09	0.14181674	0.498	0.395	0.000208979	8	Ectoderm	Nrf1
8.80E-09	0.177595377	0.628	0.507	0.000216534	8	Ectoderm	Mars
8.81E-09	0.110069152	0.436	0.335	0.000216993	8	Ectoderm	Ppp3ca
8.85E-09	0.165456296	0.69	0.555	0.0002178	8	Ectoderm	Rbm5
8.90E-09	0.115929999	0.522	0.424	0.000219167	8	Ectoderm	Qrich1
9.25E-09	0.155606842	0.87	0.781	0.000227746	8	Ectoderm	Ube3a
9.51E-09	0.09069683	0.132	0.065	0.000234068	8	Ectoderm	C1ql1
9.51E-09	0.123225991	0.3	0.211	0.000234191	8	Ectoderm	Poc1b
9.66E-09	0.169784823	0.651	0.527	0.000237755	8	Ectoderm	Hnrnph2
9.80E-09	0.124619024	0.417	0.303	0.000241327	8	Ectoderm	Cand2
9.92E-09	0.11432431	0.228	0.142	0.000244094	8	Ectoderm	Tmem250-ps
9.98E-09	0.124442698	0.506	0.38	0.000245586	8	Ectoderm	Add3
1.02E-08	0.171522631	0.844	0.738	0.00025206	8	Ectoderm	Ctbp1
1.04E-08	0.094648372	0.661	0.559	0.000255042	8	Ectoderm	Bnip2
1.04E-08	0.14370601	0.55	0.432	0.000255155	8	Ectoderm	Zfp280d
1.04E-08	0.155126974	0.556	0.423	0.000255259	8	Ectoderm	Taf3
1.04E-08	0.107402383	0.359	0.251	0.000256629	8	Ectoderm	Tspan7
1.05E-08	0.145564991	0.486	0.355	0.000258159	8	Ectoderm	Zfp260
1.05E-08	0.175035116	0.789	0.683	0.000258822	8	Ectoderm	Nipbl
1.07E-08	0.08372575	0.222	0.153	0.000262613	8	Ectoderm	Dhcr7
1.08E-08	0.119767207	0.382	0.284	0.000265296	8	Ectoderm	Zmym1
1.12E-08	0.159455951	0.658	0.541	0.000276757	8	Ectoderm	Fam192a
1.13E-08	0.108722185	0.574	0.467	0.000277329	8	Ectoderm	Zyx
1.18E-08	0.145075543	0.73	0.621	0.000289389	8	Ectoderm	Pelp1
1.18E-08	0.144838325	0.713	0.635	0.000289394	8	Ectoderm	Trim44
1.18E-08	0.11482529	0.739	0.625	0.000289445	8	Ectoderm	Ier2
1.18E-08	0.106824288	0.274	0.189	0.000290596	8	Ectoderm	Kat6b
1.20E-08	0.09918328	0.213	0.136	0.000294191	8	Ectoderm	Zcchc14
1.22E-08	0.136848766	0.594	0.47	0.00030113	8	Ectoderm	Cep164
1.24E-08	0.13758735	0.363	0.256	0.000305795	8	Ectoderm	Zfyve9
1.25E-08	0.102090155	0.273	0.196	0.000307449	8	Ectoderm	Aagab
1.26E-08	0.137448527	0.629	0.518	0.000310107	8	Ectoderm	Dctd
1.28E-08	0.150852871	0.491	0.36	0.000314763	8	Ectoderm	Pdxp
1.29E-08	0.157223171	0.608	0.486	0.000316705	8	Ectoderm	Epb41
1.29E-08	0.100320318	0.335	0.252	0.000317959	8	Ectoderm	Epc1
1.33E-08	0.179470803	0.709	0.606	0.000326645	8	Ectoderm	Snrnp200
1.37E-08	0.135021145	0.483	0.366	0.000338133	8	Ectoderm	Spred1
1.38E-08	0.123716188	0.979	0.962	0.000339354	8	Ectoderm	Eif4h
1.39E-08	0.170104278	0.632	0.514	0.00034096	8	Ectoderm	Cand1
1.40E-08	0.14575687	0.71	0.616	0.00034468	8	Ectoderm	Sdad1
1.40E-08	0.178715235	0.592	0.472	0.000345334	8	Ectoderm	Rpa1
1.40E-08	0.099302199	0.422	0.331	0.000345642	8	Ectoderm	Med22
1.43E-08	0.106660752	0.178	0.101	0.000352474	8	Ectoderm	Spry2
1.43E-08	0.057388474	0.089	0.047	0.000352975	8	Ectoderm	Six5
1.44E-08	0.111812852	0.213	0.12	0.000355119	8	Ectoderm	6430573F11Rik
1.46E-08	0.115990211	0.288	0.192	0.000360635	8	Ectoderm	Zkscan17
1.48E-08	0.113597575	0.747	0.647	0.000363705	8	Ectoderm	Rcc1
1.51E-08	0.102755004	0.406	0.307	0.000372344	8	Ectoderm	Akap8l
1.53E-08	0.11493054	0.456	0.352	0.000377406	8	Ectoderm	Ube2o
1.58E-08	0.068902388	0.147	0.092	0.000387857	8	Ectoderm	Zfp612
1.59E-08	0.08414819	0.45	0.368	0.000391539	8	Ectoderm	Actr1a
1.60E-08	0.118496341	0.49	0.386	0.000394187	8	Ectoderm	Paf1
1.62E-08	0.086469325	0.349	0.253	0.000397674	8	Ectoderm	Sesn3
1.64E-08	0.129041396	0.238	0.139	0.00040353	8	Ectoderm	Itpk1
1.66E-08	0.155577684	0.866	0.777	0.000407467	8	Ectoderm	Tcof1
1.67E-08	0.13901015	0.968	0.939	0.00041101	8	Ectoderm	Ilf2
1.68E-08	0.129362046	0.488	0.378	0.00041296	8	Ectoderm	Ccnf
1.70E-08	0.100514496	0.434	0.34	0.000418427	8	Ectoderm	Klhl9
1.72E-08	0.14343861	0.518	0.421	0.000422912	8	Ectoderm	Usp5
1.73E-08	0.152486441	0.482	0.371	0.000425537	8	Ectoderm	Spin1
1.73E-08	0.040277829	0.055	0.026	0.000425813	8	Ectoderm	Car11
1.76E-08	0.095373134	0.175	0.104	0.000432693	8	Ectoderm	Egr1
1.77E-08	0.114713723	0.526	0.423	0.000436615	8	Ectoderm	Cpsf3
1.80E-08	0.136392001	0.361	0.239	0.000442891	8	Ectoderm	Prom1
1.83E-08	0.151485391	0.674	0.559	0.000450848	8	Ectoderm	Crebbp
1.86E-08	0.105909895	0.245	0.162	0.000457323	8	Ectoderm	9-Mar
1.86E-08	0.136902286	0.353	0.245	0.000457721	8	Ectoderm	Slc39a6
1.88E-08	0.114666952	0.391	0.293	0.000461817	8	Ectoderm	Trub2
1.96E-08	0.114975095	0.399	0.313	0.000481961	8	Ectoderm	Vps41
1.97E-08	0.126481091	0.376	0.274	0.000484106	8	Ectoderm	Coil
1.99E-08	0.105993379	0.327	0.231	0.000490011	8	Ectoderm	Tfap4
1.99E-08	0.133574721	0.343	0.233	0.000490601	8	Ectoderm	Tenm3
2.05E-08	0.11616051	0.998	0.986	0.000504962	8	Ectoderm	Luc7l3
2.07E-08	0.122899248	0.421	0.307	0.000508651	8	Ectoderm	Zfp646
2.08E-08	0.09308208	0.257	0.181	0.000512377	8	Ectoderm	Cdk10
2.12E-08	0.098040291	0.196	0.113	0.000520909	8	Ectoderm	Apba2
2.16E-08	0.145827415	0.472	0.364	0.000530514	8	Ectoderm	Qser1
2.16E-08	0.123594202	0.519	0.401	0.000532917	8	Ectoderm	Hmgxb4
2.22E-08	0.165684384	0.374	0.246	0.000546464	8	Ectoderm	Gigyf1
2.22E-08	0.145638376	0.834	0.75	0.000547576	8	Ectoderm	Maz
2.25E-08	0.099753007	0.263	0.184	0.000553834	8	Ectoderm	Camsap2
2.26E-08	0.114619326	0.274	0.187	0.000557009	8	Ectoderm	Phldb1
2.27E-08	0.077161875	0.304	0.207	0.000559479	8	Ectoderm	Fzd10
2.28E-08	0.063791568	1	1	0.000560164	8	Ectoderm	Srsf3
2.30E-08	0.149889569	0.703	0.592	0.00056517	8	Ectoderm	Ccdc50
2.34E-08	0.043342298	0.63	0.492	0.000575987	8	Ectoderm	Pdlim7
2.34E-08	0.114507764	0.315	0.225	0.00057653	8	Ectoderm	Inppl1
2.35E-08	0.173742682	0.702	0.58	0.000579133	8	Ectoderm	Ptp4a1
2.39E-08	0.091546247	0.132	0.066	0.000587192	8	Ectoderm	Ciart
2.41E-08	0.103502445	0.229	0.146	0.00059444	8	Ectoderm	Kdm4a
2.42E-08	0.100535073	1	0.998	0.000595751	8	Ectoderm	Ssb
2.43E-08	0.120632549	0.4	0.289	0.000598459	8	Ectoderm	Itfg2
2.43E-08	0.180473457	0.667	0.548	0.000598711	8	Ectoderm	Topors
2.45E-08	0.128589373	0.591	0.494	0.000602183	8	Ectoderm	Ube4b
2.48E-08	0.10615872	0.993	0.983	0.000610133	8	Ectoderm	Impdh2
2.51E-08	0.103953389	0.393	0.299	0.000618003	8	Ectoderm	Gtf2ird1
2.52E-08	0.133990506	0.86	0.765	0.000620932	8	Ectoderm	Arl3
2.53E-08	0.089967018	0.234	0.161	0.000623205	8	Ectoderm	Eif2s3y
2.54E-08	0.133810578	0.303	0.199	0.000625732	8	Ectoderm	Mapk7
2.56E-08	0.094696207	0.989	0.987	0.000630199	8	Ectoderm	Tsn
2.57E-08	0.125298372	0.574	0.462	0.000632716	8	Ectoderm	Ints11
2.59E-08	0.114301693	0.282	0.185	0.000638192	8	Ectoderm	Bcorl1
2.62E-08	0.142866914	0.956	0.915	0.000643773	8	Ectoderm	Syncrip
2.62E-08	0.115410056	0.243	0.159	0.000644707	8	Ectoderm	Ttc23
2.67E-08	0.125608759	0.329	0.231	0.000656208	8	Ectoderm	Nfat5
2.69E-08	0.10146902	0.194	0.117	0.000661477	8	Ectoderm	Zfp629
2.69E-08	0.122402677	0.281	0.175	0.000662102	8	Ectoderm	Fzd7
2.69E-08	0.089836176	0.119	0.054	0.000662554	8	Ectoderm	Mcf2
2.77E-08	0.078618689	0.228	0.144	0.00068096	8	Ectoderm	Lix1
2.80E-08	0.11379083	0.448	0.357	0.000688371	8	Ectoderm	Pdk3
2.80E-08	0.066330356	0.114	0.063	0.000689697	8	Ectoderm	Jakmip2
2.83E-08	0.058267546	0.072	0.03	0.000696806	8	Ectoderm	Trim62
2.83E-08	0.109181759	0.254	0.164	0.000697275	8	Ectoderm	Ric8b
2.85E-08	0.144776678	0.877	0.832	0.000700694	8	Ectoderm	Eif4b
2.91E-08	0.086549297	0.276	0.197	0.00071615	8	Ectoderm	Msra
2.95E-08	0.070424802	0.089	0.039	0.000725823	8	Ectoderm	Kcnk3
2.97E-08	0.121383247	0.382	0.285	0.000731805	8	Ectoderm	Wiz
2.97E-08	0.079165693	0.301	0.232	0.00073195	8	Ectoderm	Ppm1m
3.02E-08	0.158311829	0.774	0.666	0.000743424	8	Ectoderm	Topbp1
3.02E-08	0.098217841	0.271	0.192	0.000744179	8	Ectoderm	Kansl3
3.03E-08	0.16385322	0.724	0.633	0.00074677	8	Ectoderm	Hnrnpul2
3.06E-08	0.064230147	0.086	0.04	0.000753882	8	Ectoderm	Csrnp3
3.07E-08	0.107536466	0.573	0.44	0.000755934	8	Ectoderm	Hipk2
3.10E-08	0.047360213	1	1	0.000763344	8	Ectoderm	Tpt1
3.10E-08	0.15810505	0.784	0.666	0.000763462	8	Ectoderm	Zfp644
3.13E-08	0.113756087	0.362	0.261	0.000769493	8	Ectoderm	Cacfd1
3.13E-08	0.120342444	0.393	0.291	0.000769497	8	Ectoderm	Zfp704
3.15E-08	0.135108795	0.382	0.275	0.0007751	8	Ectoderm	Agap3
3.21E-08	0.077051558	0.207	0.143	0.000790703	8	Ectoderm	Fam160a2
3.23E-08	0.161272112	0.418	0.291	0.000795751	8	Ectoderm	Tspan5
3.27E-08	0.108118407	0.968	0.949	0.000804183	8	Ectoderm	Snrpa
3.27E-08	0.079921914	0.239	0.17	0.00080571	8	Ectoderm	Prdm5
3.28E-08	0.139660342	0.534	0.41	0.000807941	8	Ectoderm	Dmwd
3.29E-08	0.143920943	0.541	0.419	0.000809214	8	Ectoderm	Psap
3.33E-08	0.135351064	0.704	0.603	0.000820171	8	Ectoderm	Prpsap1
3.34E-08	0.116381307	0.468	0.359	0.000822455	8	Ectoderm	Scaf4
3.45E-08	0.1156149	0.271	0.189	0.000848964	8	Ectoderm	Ankzf1
3.53E-08	0.108526695	0.378	0.282	0.000869277	8	Ectoderm	Dgcr8
3.55E-08	0.077479046	0.088	0.032	0.000872867	8	Ectoderm	Synm
3.59E-08	0.063634117	0.103	0.057	0.000883014	8	Ectoderm	Rora
3.61E-08	0.145609079	0.587	0.489	0.000887837	8	Ectoderm	7-Mar
3.63E-08	0.116376586	0.29	0.198	0.000893501	8	Ectoderm	Fbxl18
3.68E-08	0.089889716	0.161	0.09	0.000906233	8	Ectoderm	Cdr2l
3.70E-08	0.13662525	0.438	0.325	0.000909751	8	Ectoderm	Dido1
3.74E-08	0.145667144	0.731	0.648	0.000921272	8	Ectoderm	Htatsf1
3.74E-08	0.124574618	0.484	0.374	0.000921656	8	Ectoderm	Dgcr2
3.76E-08	0.133891861	0.81	0.719	0.000925885	8	Ectoderm	Prrc2a
3.83E-08	0.111568264	0.286	0.191	0.000943105	8	Ectoderm	Zfp740
3.85E-08	0.092055075	0.162	0.093	0.000948446	8	Ectoderm	Zfp442
3.86E-08	0.129104864	0.579	0.473	0.000951399	8	Ectoderm	Ptbp2
3.88E-08	0.140594866	0.846	0.765	0.000954611	8	Ectoderm	Cyb5r3
3.97E-08	0.140066484	0.427	0.32	0.000977004	8	Ectoderm	Nrip1
3.98E-08	0.138031897	0.656	0.536	0.000980542	8	Ectoderm	Bub1
4.01E-08	0.106852778	0.41	0.321	0.000985938	8	Ectoderm	Prpf39
4.16E-08	0.091348038	0.134	0.071	0.001023689	8	Ectoderm	Jph4
4.17E-08	0.102138347	0.429	0.337	0.001025687	8	Ectoderm	Dnajc1
4.18E-08	0.040628536	0.07	0.04	0.001028224	8	Ectoderm	Fads2
4.18E-08	0.125578169	0.531	0.428	0.001028671	8	Ectoderm	Ppil2
4.21E-08	0.137499854	0.397	0.275	0.001036095	8	Ectoderm	Wasf1
4.22E-08	0.114146945	0.315	0.227	0.001039547	8	Ectoderm	Tubgcp4
4.23E-08	0.108136568	0.456	0.364	0.001041754	8	Ectoderm	Riox2
4.28E-08	0.123537523	0.377	0.271	0.001052572	8	Ectoderm	D10Jhu81e
4.33E-08	0.074290428	1	1	0.001067025	8	Ectoderm	Rps3
4.41E-08	0.068332063	0.08	0.031	0.001085651	8	Ectoderm	Fezf1
4.44E-08	0.078091811	0.217	0.139	0.001093297	8	Ectoderm	Tshz2
4.49E-08	0.119850993	0.347	0.242	0.00110511	8	Ectoderm	Frat2
4.50E-08	0.104325056	0.217	0.142	0.001107277	8	Ectoderm	Nbea
4.50E-08	0.057803817	0.076	0.035	0.001107871	8	Ectoderm	Gm4675
4.51E-08	0.078069914	0.174	0.113	0.001109608	8	Ectoderm	Ambra1
4.52E-08	0.114848934	0.394	0.299	0.001112234	8	Ectoderm	Zfp329
4.54E-08	0.129032613	0.406	0.303	0.001117438	8	Ectoderm	Bcl2l13
4.62E-08	0.07077475	0.171	0.106	0.001136129	8	Ectoderm	Chst7
4.63E-08	0.142127953	0.997	0.983	0.001140519	8	Ectoderm	Fus
4.67E-08	0.131093103	0.369	0.27	0.001148696	8	Ectoderm	Zfp397
4.76E-08	0.153344997	0.835	0.751	0.001172569	8	Ectoderm	Srek1
4.81E-08	0.106374817	0.837	0.754	0.00118424	8	Ectoderm	Cdc5l
4.84E-08	0.085785732	0.172	0.103	0.00119106	8	Ectoderm	Dock4
4.90E-08	0.100037419	0.323	0.224	0.001206741	8	Ectoderm	Cdc42ep4
4.90E-08	0.08435118	0.263	0.183	0.001207011	8	Ectoderm	Rab40c
4.93E-08	0.092872305	0.167	0.098	0.001212452	8	Ectoderm	Camk2n1
4.94E-08	0.106828434	0.979	0.951	0.001215559	8	Ectoderm	Clns1a
4.99E-08	0.056478195	0.071	0.03	0.001228432	8	Ectoderm	Rftn2
5.01E-08	0.07694118	0.474	0.36	0.001232955	8	Ectoderm	Skap2
5.07E-08	0.056849595	0.078	0.037	0.001246955	8	Ectoderm	Stc1
5.12E-08	0.098494623	0.354	0.274	0.001260363	8	Ectoderm	Ppp6r1
5.12E-08	0.080313045	0.102	0.047	0.001260746	8	Ectoderm	Itih5
5.18E-08	0.139905497	0.873	0.755	0.001274737	8	Ectoderm	Tpx2
5.24E-08	0.064452431	0.078	0.031	0.001290976	8	Ectoderm	Mir124-2hg
5.25E-08	0.068575187	0.222	0.162	0.001292775	8	Ectoderm	Hmgxb3
5.45E-08	0.140929667	0.815	0.695	0.001341669	8	Ectoderm	Fbxo5
5.52E-08	0.065284925	0.079	0.034	0.001359067	8	Ectoderm	Lrrc4
5.53E-08	0.100473513	0.999	0.998	0.001362479	8	Ectoderm	Pa2g4
5.54E-08	0.150205204	0.514	0.43	0.001362877	8	Ectoderm	Traf7
5.55E-08	0.103584914	0.703	0.595	0.001365026	8	Ectoderm	Ikbkap
5.72E-08	0.119549512	0.205	0.116	0.00140824	8	Ectoderm	Pdzrn3
5.72E-08	0.102955093	0.318	0.238	0.001408875	8	Ectoderm	Tmem161a
5.75E-08	0.105705882	0.295	0.193	0.001416404	8	Ectoderm	Trp53i11
5.76E-08	0.141776093	0.371	0.265	0.001417589	8	Ectoderm	Ttyh3
5.78E-08	0.068861765	0.119	0.066	0.001423135	8	Ectoderm	Tshz3
5.80E-08	0.158789396	0.474	0.367	0.001427221	8	Ectoderm	Cdk5rap2
5.88E-08	0.061399968	0.137	0.086	0.001446538	8	Ectoderm	Tubgcp6
5.92E-08	0.094618848	0.19	0.118	0.001456584	8	Ectoderm	Cacnb3
5.92E-08	0.129221825	0.541	0.426	0.001457273	8	Ectoderm	Skp2
5.95E-08	0.107671421	0.397	0.3	0.00146495	8	Ectoderm	Tfpt
5.97E-08	0.12750857	0.357	0.252	0.001468926	8	Ectoderm	Fkbp5
6.04E-08	0.138801293	0.423	0.307	0.001486734	8	Ectoderm	Rfx7
6.16E-08	0.077384909	0.257	0.184	0.001516227	8	Ectoderm	Dnajb9
6.24E-08	0.088300865	0.529	0.448	0.001535598	8	Ectoderm	Stx16
6.30E-08	0.105009615	0.976	0.95	0.001551017	8	Ectoderm	Mapre1
6.40E-08	0.084939177	0.22	0.152	0.001574862	8	Ectoderm	Zfp263
6.45E-08	0.130908174	0.373	0.267	0.00158732	8	Ectoderm	Acaca
6.53E-08	0.06558764	0.075	0.027	0.001608639	8	Ectoderm	Ntm
6.69E-08	0.113550755	0.633	0.53	0.001647045	8	Ectoderm	Gapvd1
6.76E-08	0.102207324	0.809	0.722	0.001663572	8	Ectoderm	Hdac2
6.77E-08	0.062317488	0.132	0.08	0.001666584	8	Ectoderm	Fhdc1
6.79E-08	0.093598494	0.516	0.438	0.001671092	8	Ectoderm	Zdhhc6
6.85E-08	0.120999134	0.384	0.285	0.001687142	8	Ectoderm	Smg7
6.87E-08	0.060742193	1	1	0.001690674	8	Ectoderm	Ubb
6.88E-08	0.125441708	0.517	0.419	0.001694521	8	Ectoderm	Exo1
6.93E-08	0.123897325	0.424	0.308	0.001706426	8	Ectoderm	Epb41l3
7.02E-08	0.100563333	0.216	0.145	0.001728308	8	Ectoderm	Zfp362
7.03E-08	0.090429139	0.399	0.304	0.001731412	8	Ectoderm	Telo2
7.26E-08	0.119375142	0.309	0.208	0.001786104	8	Ectoderm	Pik3r2
7.27E-08	0.061996023	0.179	0.116	0.001789233	8	Ectoderm	Pitx2
7.31E-08	0.105315128	0.302	0.211	0.001798467	8	Ectoderm	Zyg11b
7.52E-08	0.097463298	0.331	0.248	0.00185114	8	Ectoderm	Eps15l1
7.54E-08	0.070810391	0.219	0.159	0.001855649	8	Ectoderm	Fktn
7.58E-08	0.091588296	0.338	0.244	0.001865302	8	Ectoderm	Capn2
7.64E-08	0.107604215	0.248	0.164	0.001880787	8	Ectoderm	Wdr11
7.72E-08	0.10336769	0.409	0.326	0.001900697	8	Ectoderm	Atad2b
7.76E-08	0.115375274	0.368	0.285	0.001911299	8	Ectoderm	Gusb
7.82E-08	0.138717238	0.573	0.467	0.001924844	8	Ectoderm	Tbl3
7.84E-08	0.099856635	0.246	0.167	0.001929754	8	Ectoderm	Pcca
7.88E-08	0.135240403	0.249	0.15	0.001940389	8	Ectoderm	Rdh10
8.01E-08	0.054701227	0.084	0.043	0.001970644	8	Ectoderm	Zfp454
8.09E-08	0.118043907	0.786	0.716	0.001992591	8	Ectoderm	Timm17b
8.10E-08	0.138836427	0.704	0.587	0.001993453	8	Ectoderm	Pinx1
8.21E-08	0.130054399	0.547	0.432	0.002020347	8	Ectoderm	Rnf219
8.38E-08	0.102166215	0.25	0.172	0.002062981	8	Ectoderm	Retreg3
8.42E-08	0.047654254	0.072	0.041	0.0020716	8	Ectoderm	Tril
8.42E-08	0.110502497	0.302	0.208	0.002073798	8	Ectoderm	Pcmtd1
8.48E-08	0.121772244	0.459	0.351	0.002088752	8	Ectoderm	Hist1h4d
8.57E-08	0.100642427	0.38	0.286	0.002109073	8	Ectoderm	Cenpc1
8.60E-08	0.148983164	0.274	0.167	0.00211587	8	Ectoderm	Kctd15
8.67E-08	0.09691104	0.221	0.147	0.002135409	8	Ectoderm	Eml1
8.70E-08	0.101728551	0.3	0.213	0.002141008	8	Ectoderm	Arid1b
8.86E-08	0.141065959	0.445	0.333	0.002181203	8	Ectoderm	Fndc3c1
8.88E-08	0.12333467	0.38	0.275	0.002186333	8	Ectoderm	Fat1
8.93E-08	0.073614872	0.246	0.176	0.00219915	8	Ectoderm	Atg4d
8.94E-08	0.15564527	0.704	0.59	0.002200207	8	Ectoderm	Akap8
9.03E-08	0.096284522	0.185	0.11	0.002222556	8	Ectoderm	Adar
9.04E-08	0.129054032	0.411	0.308	0.002224572	8	Ectoderm	Mthfd2l
9.06E-08	0.13645079	0.498	0.38	0.002230889	8	Ectoderm	Mpnd
9.08E-08	0.123225639	0.485	0.365	0.002236401	8	Ectoderm	Bcl7a
9.12E-08	0.150782484	0.98	0.963	0.00224388	8	Ectoderm	Eif4g1
9.16E-08	0.131328091	0.389	0.299	0.002255124	8	Ectoderm	Atad5
9.23E-08	0.153858648	0.811	0.727	0.002271661	8	Ectoderm	Rbbp6
9.24E-08	0.096644091	0.776	0.689	0.002274171	8	Ectoderm	Rnf10
9.29E-08	0.125378878	0.56	0.45	0.002285882	8	Ectoderm	Kansl2
9.29E-08	0.098372654	0.265	0.2	0.002287181	8	Ectoderm	Smarcc2
9.45E-08	0.099479501	0.087	0.035	0.00232584	8	Ectoderm	Pcdh8
9.52E-08	0.139010639	0.471	0.363	0.002342407	8	Ectoderm	Dpp9
9.52E-08	0.17064475	0.594	0.487	0.002342707	8	Ectoderm	Rnf20
9.54E-08	0.08538147	0.432	0.334	0.002349274	8	Ectoderm	Ptk7
9.58E-08	0.117825486	0.902	0.858	0.002359398	8	Ectoderm	Sf3b3
9.68E-08	0.130901847	0.277	0.174	0.002382754	8	Ectoderm	Hist3h2ba
9.69E-08	0.096672936	0.44	0.354	0.002385173	8	Ectoderm	Mfap3
9.94E-08	0.068584608	1	1	0.002447978	8	Ectoderm	Fkbp3
1.01E-07	0.097532378	0.3	0.22	0.002482871	8	Ectoderm	Chtf18
1.01E-07	0.167402453	0.7	0.602	0.002489473	8	Ectoderm	Casp8ap2
1.02E-07	0.149335402	0.613	0.488	0.002515581	8	Ectoderm	Ep400
1.03E-07	0.132677227	0.522	0.411	0.002525509	8	Ectoderm	Taok1
1.04E-07	0.104572529	0.414	0.316	0.002555068	8	Ectoderm	Aebp2
1.04E-07	0.05016481	1	1	0.002559665	8	Ectoderm	Ppia
1.04E-07	0.139190816	0.599	0.5	0.002562456	8	Ectoderm	Lonp1
1.06E-07	0.093841966	0.251	0.175	0.002606889	8	Ectoderm	Macrod2
1.07E-07	0.103000226	0.326	0.234	0.002638961	8	Ectoderm	Traf3ip1
1.08E-07	0.139051541	0.585	0.468	0.002649049	8	Ectoderm	Dst
1.08E-07	0.108221772	0.362	0.271	0.002654538	8	Ectoderm	Sirt1
1.09E-07	0.076884405	0.276	0.202	0.002678297	8	Ectoderm	Cic
1.11E-07	0.147886431	0.447	0.331	0.002730427	8	Ectoderm	Hira
1.11E-07	0.128438347	0.489	0.386	0.002742262	8	Ectoderm	Anapc1
1.12E-07	0.102133319	0.73	0.64	0.002749977	8	Ectoderm	Mier1
1.12E-07	0.075993095	0.225	0.164	0.002762807	8	Ectoderm	Ahcyl2
1.13E-07	0.153354136	0.463	0.344	0.002770742	8	Ectoderm	Jmjd1c
1.14E-07	0.185692677	0.776	0.671	0.002800001	8	Ectoderm	Usp7
1.14E-07	0.134270692	0.553	0.462	0.002804578	8	Ectoderm	Cdkn2aipnl
1.16E-07	0.11247656	0.299	0.204	0.002862759	8	Ectoderm	Rnf41
1.17E-07	0.063380166	0.109	0.062	0.002868859	8	Ectoderm	Lrfn1
1.17E-07	0.108399725	0.288	0.198	0.002878874	8	Ectoderm	Marf1
1.18E-07	0.09684162	0.196	0.118	0.002893918	8	Ectoderm	Vash2
1.18E-07	0.117895513	0.368	0.261	0.002904233	8	Ectoderm	Phtf1
1.19E-07	0.151123924	0.926	0.872	0.002919195	8	Ectoderm	Blmh
1.21E-07	0.158202351	0.621	0.499	0.002987702	8	Ectoderm	Rhno1
1.22E-07	0.110642557	0.999	0.999	0.003015446	8	Ectoderm	Cct5
1.23E-07	0.118735575	0.767	0.656	0.003023401	8	Ectoderm	Zfp428
1.23E-07	0.133979409	0.466	0.363	0.003033894	8	Ectoderm	Prpf3
1.24E-07	0.114361246	0.226	0.139	0.003051806	8	Ectoderm	Zfp282
1.24E-07	0.128680513	0.7	0.605	0.003063453	8	Ectoderm	Suds3
1.25E-07	0.117176527	0.644	0.534	0.003080336	8	Ectoderm	Rnmt
1.25E-07	0.064871126	0.14	0.086	0.003080886	8	Ectoderm	Pald1
1.26E-07	0.066762547	0.159	0.096	0.003107887	8	Ectoderm	Sparcl1
1.28E-07	0.109058723	0.588	0.48	0.003150436	8	Ectoderm	Fxr2
1.29E-07	0.162390591	0.795	0.72	0.003183185	8	Ectoderm	Sf3b4
1.30E-07	0.099315474	0.264	0.182	0.003202746	8	Ectoderm	Zfp532
1.30E-07	0.126987521	0.589	0.478	0.003207518	8	Ectoderm	Acat2
1.33E-07	0.124492339	0.325	0.217	0.003283557	8	Ectoderm	Kdm7a
1.34E-07	0.113659418	0.294	0.198	0.003295044	8	Ectoderm	Prr7
1.36E-07	0.098746036	0.189	0.118	0.003338477	8	Ectoderm	Hist1h2ac
1.36E-07	0.121932783	0.353	0.25	0.003346078	8	Ectoderm	Mdc1
1.37E-07	0.115807292	0.473	0.346	0.003373521	8	Ectoderm	Pak1
1.39E-07	0.120094434	0.364	0.262	0.003423322	8	Ectoderm	Klc1
1.44E-07	0.136740243	0.546	0.427	0.003543872	8	Ectoderm	Baz2b
1.44E-07	0.105821619	0.714	0.616	0.003553826	8	Ectoderm	Nktr
1.47E-07	0.101847658	0.303	0.219	0.00362204	8	Ectoderm	Arhgef25
