## Supplementary Data S1-S45 for "Gastrulation-stage gene expression in *Nipbl*^+/-^ mouse embryos foreshadows the development of syndromic birth defects": Data_S2.csv (part 2 of 3)

P_Val	Avg_Log2_FC	Pct_Expr_Cluster	Pct_Expr_Other	Bon_P_Val	Cluster	Germ_Layer	Gene
1.48E-07	0.113971984	0.447	0.346	0.003645543	8	Ectoderm	Vangl2
1.50E-07	0.108773122	0.666	0.53	0.003682776	8	Ectoderm	Car14
1.50E-07	0.15079695	0.7	0.614	0.003698671	8	Ectoderm	Ago2
1.51E-07	0.122174537	0.861	0.778	0.003721284	8	Ectoderm	Chtop
1.52E-07	0.084012402	0.379	0.282	0.003735381	8	Ectoderm	Uchl1
1.52E-07	0.042060665	0.209	0.143	0.003739147	8	Ectoderm	Aplnr
1.52E-07	0.097114159	0.276	0.195	0.003753414	8	Ectoderm	Tbcd
1.53E-07	0.130722829	0.397	0.275	0.003763969	8	Ectoderm	Gm42047
1.53E-07	0.100082504	0.322	0.241	0.003772764	8	Ectoderm	Cops7b
1.54E-07	0.094938684	0.418	0.331	0.003792474	8	Ectoderm	Cxxc1
1.58E-07	0.084581237	0.226	0.159	0.00388649	8	Ectoderm	Smarcal1
1.59E-07	0.123111259	0.281	0.179	0.00390845	8	Ectoderm	Fam168a
1.61E-07	0.10410049	0.191	0.114	0.00396295	8	Ectoderm	Sp4
1.61E-07	0.101749468	0.685	0.587	0.003972012	8	Ectoderm	E2f5
1.62E-07	0.06424663	0.119	0.073	0.003986203	8	Ectoderm	Dzip1
1.63E-07	0.097034001	0.377	0.278	0.004003163	8	Ectoderm	Snx10
1.63E-07	0.054991689	0.066	0.025	0.004023417	8	Ectoderm	Ebf3
1.66E-07	0.126165984	0.406	0.309	0.004098454	8	Ectoderm	Nsd3
1.67E-07	0.094631834	0.455	0.376	0.004118291	8	Ectoderm	Nif3l1
1.68E-07	0.128941447	0.406	0.304	0.004143887	8	Ectoderm	E130309D02Rik
1.69E-07	0.081691631	0.44	0.353	0.004157701	8	Ectoderm	Map2k1
1.71E-07	0.088721534	0.291	0.215	0.004203068	8	Ectoderm	Pus10
1.72E-07	0.121453583	0.308	0.213	0.004230084	8	Ectoderm	Trim32
1.72E-07	0.109663887	0.372	0.276	0.00424547	8	Ectoderm	Rmnd5a
1.74E-07	0.132355637	0.808	0.711	0.004283749	8	Ectoderm	Gart
1.74E-07	0.10673265	0.232	0.146	0.004288987	8	Ectoderm	Pde5a
1.75E-07	0.090017892	0.421	0.322	0.004301425	8	Ectoderm	Smarca2
1.75E-07	0.047822745	0.068	0.033	0.00431204	8	Ectoderm	Gm14964
1.75E-07	0.117216134	0.681	0.568	0.004318396	8	Ectoderm	Ung
1.76E-07	0.093746216	0.224	0.155	0.004337395	8	Ectoderm	Zfp212
1.77E-07	0.107476814	0.759	0.661	0.004361651	8	Ectoderm	Emd
1.79E-07	0.074088776	0.196	0.129	0.004410516	8	Ectoderm	Pck2
1.82E-07	0.091187639	0.227	0.154	0.0044763	8	Ectoderm	Slx4ip
1.83E-07	0.15337203	0.608	0.5	0.004503229	8	Ectoderm	Sart3
1.83E-07	0.075370761	0.126	0.069	0.004505096	8	Ectoderm	Zfp691
1.84E-07	0.152924454	0.477	0.365	0.004524841	8	Ectoderm	Bag4
1.87E-07	0.100883228	0.194	0.117	0.004604339	8	Ectoderm	Zfp521
1.87E-07	0.130625499	0.461	0.369	0.004611199	8	Ectoderm	Xpo6
1.89E-07	0.080296716	0.136	0.074	0.004648127	8	Ectoderm	Ror1
1.89E-07	0.091748537	0.258	0.183	0.00465831	8	Ectoderm	Hdac4
1.90E-07	0.080159884	0.265	0.189	0.004682666	8	Ectoderm	Mex3b
1.94E-07	0.095078754	0.861	0.797	0.004769869	8	Ectoderm	Dhfr
1.96E-07	0.078673431	0.374	0.277	0.004815454	8	Ectoderm	Snhg11
1.96E-07	0.130256301	0.382	0.276	0.004819079	8	Ectoderm	Proser1
1.97E-07	0.148236205	0.545	0.436	0.004837745	8	Ectoderm	Suv39h2
2.00E-07	0.068482969	0.167	0.111	0.004915386	8	Ectoderm	Atg13
2.02E-07	0.014372451	0.308	0.206	0.004963525	8	Ectoderm	Fgf3
2.03E-07	0.123673143	0.372	0.277	0.00499153	8	Ectoderm	Cpsf7
2.06E-07	0.105234494	0.314	0.232	0.005074711	8	Ectoderm	Edc3
2.07E-07	0.119884549	0.421	0.318	0.005107722	8	Ectoderm	Ccnjl
2.08E-07	0.11691329	0.363	0.271	0.005113769	8	Ectoderm	Cstf1
2.09E-07	0.11280491	0.513	0.412	0.005134182	8	Ectoderm	Net1
2.13E-07	0.118176877	0.719	0.63	0.005236516	8	Ectoderm	Ncbp1
2.13E-07	0.110800792	0.358	0.265	0.005247851	8	Ectoderm	Hspa13
2.15E-07	0.133911247	0.548	0.443	0.00528764	8	Ectoderm	9-Sep
2.19E-07	0.084117385	0.178	0.108	0.005400145	8	Ectoderm	Ehbp1
2.20E-07	0.110857763	0.532	0.447	0.005415751	8	Ectoderm	Cdca4
2.21E-07	0.106217777	0.387	0.29	0.005433549	8	Ectoderm	Zmym5
2.22E-07	0.129933297	0.341	0.242	0.005467477	8	Ectoderm	Llgl1
2.24E-07	0.108969942	0.3	0.208	0.005525003	8	Ectoderm	Ankrd12
2.29E-07	0.064627698	0.129	0.081	0.005633363	8	Ectoderm	Rtkn
2.31E-07	0.13460825	0.522	0.408	0.005676125	8	Ectoderm	Etaa1
2.33E-07	0.132997812	0.406	0.3	0.005728416	8	Ectoderm	Clpb
2.34E-07	0.083823461	0.187	0.126	0.005757994	8	Ectoderm	Hps1
2.36E-07	0.119956356	0.523	0.389	0.005806819	8	Ectoderm	Tgif1
2.38E-07	0.115043227	0.53	0.428	0.005856229	8	Ectoderm	Gnl1
2.38E-07	0.104126218	0.303	0.215	0.005863768	8	Ectoderm	Lancl1
2.38E-07	0.165421003	0.496	0.345	0.005870174	8	Ectoderm	Ier5l
2.39E-07	0.16347131	0.57	0.457	0.005876941	8	Ectoderm	Med25
2.42E-07	0.106049888	0.296	0.204	0.005967365	8	Ectoderm	Kctd17
2.43E-07	0.115772751	0.29	0.194	0.005976993	8	Ectoderm	Rab23
2.46E-07	0.09106617	0.195	0.126	0.006059999	8	Ectoderm	Zranb3
2.47E-07	0.058248678	0.166	0.116	0.006079887	8	Ectoderm	Usp11
2.48E-07	0.074980085	0.275	0.208	0.006097257	8	Ectoderm	1810055G02Rik
2.48E-07	0.080168682	0.116	0.057	0.00609927	8	Ectoderm	Nkd2
2.48E-07	0.078574342	0.183	0.122	0.006110438	8	Ectoderm	Zfp865
2.49E-07	0.139812339	0.502	0.383	0.006127089	8	Ectoderm	Cdk13
2.49E-07	0.083314449	0.285	0.22	0.006127425	8	Ectoderm	Zfp386
2.49E-07	0.12340719	0.558	0.455	0.006131247	8	Ectoderm	Ecd
2.51E-07	0.089533028	0.136	0.071	0.00617427	8	Ectoderm	Lfng
2.51E-07	0.037781282	0.038	0.011	0.006179406	8	Ectoderm	Abca9
2.52E-07	0.139630422	0.686	0.583	0.006194238	8	Ectoderm	Fasn
2.56E-07	0.032637963	0.432	0.338	0.006298873	8	Ectoderm	App
2.57E-07	0.105836351	0.3	0.22	0.006334185	8	Ectoderm	Sirt6
2.64E-07	0.097710017	0.379	0.271	0.006496747	8	Ectoderm	Itgb5
2.64E-07	0.114584914	0.482	0.383	0.006501504	8	Ectoderm	Mrpl37
2.65E-07	0.098877819	0.937	0.882	0.006524989	8	Ectoderm	Trp53
2.65E-07	0.103247334	0.938	0.86	0.006528388	8	Ectoderm	Grb10
2.69E-07	0.065094735	0.094	0.045	0.006623023	8	Ectoderm	Cadm3
2.70E-07	0.144566691	0.901	0.841	0.006635524	8	Ectoderm	Luc7l
2.71E-07	0.150950141	0.567	0.453	0.006668617	8	Ectoderm	Smc5
2.74E-07	0.136505125	0.502	0.393	0.006749898	8	Ectoderm	Pkp4
2.75E-07	0.078297447	0.15	0.089	0.006769421	8	Ectoderm	Camkv
2.75E-07	0.126577051	0.658	0.54	0.006769915	8	Ectoderm	Dnph1
2.79E-07	0.062617085	0.129	0.081	0.006872231	8	Ectoderm	Limk1
2.83E-07	0.091536816	0.257	0.189	0.006962813	8	Ectoderm	Adck5
2.87E-07	0.07958424	0.125	0.066	0.007072546	8	Ectoderm	Syt7
2.90E-07	0.050723253	0.093	0.054	0.007136991	8	Ectoderm	Phyhipl
2.90E-07	0.086933908	0.397	0.325	0.007146085	8	Ectoderm	Arhgef2
2.92E-07	0.10502946	0.312	0.226	0.00718345	8	Ectoderm	Prkd3
2.98E-07	0.084267234	0.548	0.47	0.007326497	8	Ectoderm	Ergic1
2.98E-07	0.102397464	0.777	0.69	0.007343818	8	Ectoderm	Clic4
3.00E-07	0.107742951	0.366	0.272	0.007383968	8	Ectoderm	Spire1
3.01E-07	0.131311255	0.674	0.571	0.007414543	8	Ectoderm	Exosc9
3.02E-07	0.096526346	0.104	0.051	0.007438509	8	Ectoderm	Nkx2-9
3.05E-07	0.041853097	0.061	0.029	0.00750779	8	Ectoderm	Cck
3.06E-07	0.120074636	0.951	0.917	0.007539203	8	Ectoderm	Srsf1
3.09E-07	0.132272325	0.387	0.28	0.007594711	8	Ectoderm	Rc3h1
3.09E-07	0.159862207	0.553	0.43	0.007609306	8	Ectoderm	Ppp2r1b
3.09E-07	0.111774591	0.289	0.19	0.007612375	8	Ectoderm	Dync2h1
3.15E-07	0.132258007	0.337	0.233	0.007758149	8	Ectoderm	Mpi
3.17E-07	0.091578128	0.439	0.362	0.007794076	8	Ectoderm	Gpaa1
3.19E-07	0.101215976	0.223	0.142	0.007863336	8	Ectoderm	5730559C18Rik
3.23E-07	0.132844727	0.619	0.513	0.007949643	8	Ectoderm	Nde1
3.25E-07	0.112534442	0.776	0.685	0.007999276	8	Ectoderm	Kars
3.28E-07	0.077695806	0.123	0.066	0.008066042	8	Ectoderm	Tbc1d4
3.28E-07	0.102154634	0.205	0.133	0.00807161	8	Ectoderm	Ddx3y
3.31E-07	0.086392453	0.414	0.339	0.008140676	8	Ectoderm	Ldb1
3.34E-07	0.102275299	0.459	0.361	0.008230377	8	Ectoderm	Dhx38
3.35E-07	0.095910211	0.947	0.921	0.008242346	8	Ectoderm	Gmps
3.47E-07	0.087948874	0.48	0.374	0.008549253	8	Ectoderm	Mmp14
3.49E-07	0.108100561	0.791	0.7	0.008597946	8	Ectoderm	Bod1
3.51E-07	0.080395768	0.243	0.156	0.008650061	8	Ectoderm	Hoxb5os
3.52E-07	0.069171092	0.417	0.328	0.008653351	8	Ectoderm	Tubb6
3.52E-07	0.103987689	0.801	0.693	0.008676917	8	Ectoderm	Rpa2
3.54E-07	0.051700573	0.075	0.038	0.008711719	8	Ectoderm	Ndnf
3.55E-07	0.135571934	0.546	0.436	0.008745596	8	Ectoderm	Gnpat
3.63E-07	0.066215596	0.267	0.208	0.008930736	8	Ectoderm	Prmt2
3.66E-07	0.11676898	0.354	0.266	0.0090191	8	Ectoderm	Vamp4
3.79E-07	0.153069713	0.69	0.555	0.009328847	8	Ectoderm	Trim59
3.79E-07	0.126987179	0.433	0.336	0.009336416	8	Ectoderm	Prim2
3.81E-07	0.093645733	0.15	0.085	0.00938429	8	Ectoderm	Foxo3
3.89E-07	0.094291614	0.185	0.114	0.009572688	8	Ectoderm	Fgf13
3.90E-07	0.067621749	0.08	0.035	0.009605144	8	Ectoderm	Hlf
3.90E-07	0.089845309	0.734	0.621	0.009611208	8	Ectoderm	Arid3b
3.92E-07	0.108816154	0.389	0.293	0.009648105	8	Ectoderm	Rabl2
3.95E-07	0.10020137	0.318	0.237	0.00972506	8	Ectoderm	Rev3l
3.96E-07	0.131418635	0.498	0.403	0.009740487	8	Ectoderm	Heatr1
4.00E-07	0.104531436	0.618	0.525	0.009852424	8	Ectoderm	Spats2
4.01E-07	0.122882401	0.484	0.388	0.009868993	8	Ectoderm	Rlf
4.01E-07	0.109019744	0.282	0.192	0.009880025	8	Ectoderm	Dars2
4.05E-07	0.154491608	0.843	0.772	0.009980567	8	Ectoderm	Zc3h13
4.07E-07	0.105921619	0.483	0.382	0.01002858	8	Ectoderm	Ncapd3
4.08E-07	0.148096592	0.494	0.366	0.01003926	8	Ectoderm	Heatr6
4.15E-07	0.073661143	0.156	0.097	0.010206802	8	Ectoderm	Zfp866
4.19E-07	0.167324002	0.686	0.556	0.010312712	8	Ectoderm	Ubn2
4.21E-07	0.113251436	0.941	0.913	0.010361819	8	Ectoderm	Mybbp1a
4.21E-07	0.122722672	0.316	0.228	0.010369373	8	Ectoderm	Kdm6a
4.24E-07	0.137676358	0.792	0.704	0.010438787	8	Ectoderm	Prpf31
4.28E-07	0.076860684	0.138	0.079	0.010526595	8	Ectoderm	Cacng4
4.29E-07	0.117464991	0.531	0.437	0.010552287	8	Ectoderm	Tox4
4.29E-07	0.109624224	0.675	0.587	0.010564794	8	Ectoderm	Wac
4.30E-07	0.086769083	0.321	0.239	0.010586666	8	Ectoderm	Setd1a
4.34E-07	0.076929663	0.163	0.103	0.010683315	8	Ectoderm	Gm15050
4.35E-07	0.088006256	0.162	0.091	0.010709433	8	Ectoderm	Vstm2b
4.38E-07	0.105035758	0.3	0.203	0.010783144	8	Ectoderm	Trim2
4.40E-07	0.103971945	0.355	0.265	0.010820151	8	Ectoderm	Exoc4
4.40E-07	0.139042202	0.743	0.644	0.010826019	8	Ectoderm	Taf7
4.40E-07	0.124019094	0.708	0.592	0.010839108	8	Ectoderm	Pbx2
4.41E-07	0.123733776	0.415	0.313	0.010852592	8	Ectoderm	Prcc
4.42E-07	0.171987368	0.893	0.819	0.010877284	8	Ectoderm	Pbrm1
4.46E-07	0.079326883	1	0.999	0.010980043	8	Ectoderm	Rpl13a
4.48E-07	0.111622769	0.304	0.218	0.0110291	8	Ectoderm	Akr1e1
4.49E-07	0.083688273	0.366	0.294	0.011045484	8	Ectoderm	Fdft1
4.50E-07	0.094635939	0.234	0.164	0.011080514	8	Ectoderm	Cep68
4.55E-07	0.082073918	1	1	0.011197816	8	Ectoderm	Npm1
4.60E-07	0.113182644	0.993	0.981	0.011330921	8	Ectoderm	Taf1d
4.63E-07	0.117123675	0.582	0.475	0.011393844	8	Ectoderm	Khdrbs3
4.70E-07	0.116883782	0.608	0.505	0.011562022	8	Ectoderm	Wdr33
4.73E-07	0.106602566	0.324	0.232	0.011651143	8	Ectoderm	Clk2
4.74E-07	0.139212626	0.536	0.431	0.011670508	8	Ectoderm	Pds5b
4.75E-07	0.017622574	0.267	0.196	0.011689232	8	Ectoderm	Mgst1
4.79E-07	0.11899907	0.463	0.356	0.011779276	8	Ectoderm	Senp1
4.83E-07	0.082264704	0.998	0.998	0.011891008	8	Ectoderm	Prdx6
4.85E-07	0.082989063	0.168	0.106	0.011950996	8	Ectoderm	Grik5
4.86E-07	0.087400647	0.23	0.163	0.011959434	8	Ectoderm	Wasf3
4.88E-07	0.086394438	0.19	0.123	0.01200544	8	Ectoderm	Rhoq
4.89E-07	0.105881344	0.322	0.236	0.012046106	8	Ectoderm	Copg2
4.92E-07	0.042718484	0.048	0.018	0.012119586	8	Ectoderm	Ptgfr
4.95E-07	0.10466889	0.412	0.31	0.012195743	8	Ectoderm	Ptpn13
4.96E-07	0.080516326	0.74	0.636	0.012205629	8	Ectoderm	Mapk3
4.98E-07	0.094189993	0.189	0.116	0.012270338	8	Ectoderm	Rfx3
5.05E-07	0.092272038	0.256	0.19	0.012419577	8	Ectoderm	Ube3b
5.05E-07	0.078960719	0.187	0.121	0.012436181	8	Ectoderm	Pdgfrb
5.06E-07	0.073152935	0.134	0.078	0.012451025	8	Ectoderm	G0s2
5.10E-07	0.099183941	0.253	0.177	0.012566904	8	Ectoderm	Sntb2
5.13E-07	0.087108645	0.584	0.504	0.012617431	8	Ectoderm	Ahsa2
5.14E-07	0.077718231	0.634	0.54	0.012652612	8	Ectoderm	Prpf4
5.15E-07	0.124577767	0.445	0.334	0.0126879	8	Ectoderm	Fndc3a
5.17E-07	0.12304496	0.902	0.833	0.012736476	8	Ectoderm	Cul1
5.18E-07	0.069992783	0.179	0.123	0.012749781	8	Ectoderm	Arhgef40
5.18E-07	0.095441403	0.536	0.444	0.012752561	8	Ectoderm	Rfxap
5.19E-07	0.061334185	0.245	0.166	0.012768648	8	Ectoderm	Evx1
5.21E-07	0.146181706	0.517	0.399	0.012814962	8	Ectoderm	Eid2
5.23E-07	0.082689031	0.862	0.772	0.012882182	8	Ectoderm	Pafah1b3
5.26E-07	0.092582341	0.372	0.289	0.012939156	8	Ectoderm	Cab39l
5.26E-07	0.131099234	0.504	0.395	0.012960706	8	Ectoderm	Naa16
5.28E-07	0.083926103	0.303	0.235	0.012994655	8	Ectoderm	C87436
5.32E-07	0.125448664	0.503	0.395	0.013096604	8	Ectoderm	Zfand3
5.32E-07	0.107950837	0.383	0.299	0.013103582	8	Ectoderm	Ddi2
5.41E-07	0.111038668	0.579	0.479	0.013309227	8	Ectoderm	Uba5
5.49E-07	0.125817268	0.584	0.5	0.013502598	8	Ectoderm	Otud4
5.56E-07	0.058796571	0.063	0.025	0.01368878	8	Ectoderm	Ero1lb
5.60E-07	0.121780369	0.726	0.621	0.013790597	8	Ectoderm	Pigx
5.60E-07	0.084712593	0.319	0.239	0.013791052	8	Ectoderm	Bcl2l11
5.61E-07	0.094521819	0.166	0.096	0.013819294	8	Ectoderm	Rnf122
5.65E-07	0.100594676	0.329	0.248	0.01391645	8	Ectoderm	Gabpb2
5.67E-07	0.092281882	0.225	0.154	0.0139476	8	Ectoderm	2610037D02Rik
5.68E-07	0.155314156	0.886	0.807	0.013971387	8	Ectoderm	Celf1
5.74E-07	0.076608308	0.434	0.338	0.014139238	8	Ectoderm	Tcf7l2
5.82E-07	0.10974743	0.401	0.301	0.014323773	8	Ectoderm	Men1
5.85E-07	0.091983252	0.173	0.102	0.014396063	8	Ectoderm	Smad3
5.87E-07	0.137380812	0.425	0.316	0.01444873	8	Ectoderm	Wrb
5.90E-07	0.10904769	0.484	0.393	0.014517809	8	Ectoderm	Hyal2
5.93E-07	0.115134674	0.325	0.236	0.014602698	8	Ectoderm	Gmeb1
6.10E-07	0.063963055	0.124	0.079	0.015009807	8	Ectoderm	Zscan18
6.11E-07	0.120570904	0.895	0.812	0.015046175	8	Ectoderm	Dnttip2
6.13E-07	0.101979504	0.229	0.155	0.015095097	8	Ectoderm	Rasal2
6.27E-07	0.106854432	0.399	0.311	0.015437174	8	Ectoderm	Paxip1
6.29E-07	0.145459235	0.791	0.711	0.015489072	8	Ectoderm	Hmga1
6.30E-07	0.106677933	0.283	0.201	0.015496417	8	Ectoderm	Snapc2
6.39E-07	0.082525689	0.18	0.112	0.015729558	8	Ectoderm	Hdac5
6.40E-07	0.049973884	0.065	0.032	0.015750325	8	Ectoderm	Dcn
6.44E-07	0.040712487	0.039	0.011	0.015846083	8	Ectoderm	Foxl1
6.45E-07	0.058548025	0.141	0.099	0.015869564	8	Ectoderm	Srebf1
6.56E-07	0.131606896	0.578	0.465	0.016136569	8	Ectoderm	Ctdnep1
6.62E-07	0.117759007	0.762	0.651	0.01629544	8	Ectoderm	Dicer1
6.71E-07	0.068255648	0.978	0.963	0.016511009	8	Ectoderm	Npm3
6.83E-07	0.099754035	0.256	0.163	0.01681756	8	Ectoderm	Lpl
6.85E-07	0.09212916	0.259	0.184	0.016858296	8	Ectoderm	Rptor
6.86E-07	0.121831458	0.517	0.416	0.016894148	8	Ectoderm	Phf10
6.89E-07	0.080703847	0.187	0.122	0.016960492	8	Ectoderm	Zgrf1
6.95E-07	0.120231361	1	0.976	0.017102605	8	Ectoderm	Pclaf
6.99E-07	0.087601516	0.975	0.961	0.017197795	8	Ectoderm	Eif4a3
7.04E-07	0.097354607	0.287	0.206	0.017319179	8	Ectoderm	Zfp105
7.04E-07	0.101642221	0.384	0.308	0.017322398	8	Ectoderm	Zmym2
7.05E-07	0.124805837	0.478	0.366	0.017350647	8	Ectoderm	Apc
7.06E-07	0.070085679	0.382	0.303	0.017379082	8	Ectoderm	Flot2
7.10E-07	0.101420292	0.34	0.254	0.017466562	8	Ectoderm	Pole
7.20E-07	0.088055292	0.566	0.473	0.017712446	8	Ectoderm	Egln1
7.21E-07	0.050915952	0.066	0.03	0.017737565	8	Ectoderm	Edn3
7.22E-07	0.11225427	0.408	0.315	0.017767058	8	Ectoderm	Hook3
7.22E-07	0.064257784	0.18	0.124	0.017778555	8	Ectoderm	Slc22a17
7.26E-07	0.091607348	0.115	0.066	0.017868853	8	Ectoderm	Mafb
7.31E-07	0.075658228	0.143	0.085	0.017991218	8	Ectoderm	Helb
7.42E-07	0.090630289	0.319	0.243	0.018256249	8	Ectoderm	Ccdc6
7.42E-07	0.119086786	0.255	0.169	0.018262952	8	Ectoderm	Dlg4
7.51E-07	0.130528107	0.51	0.391	0.018475451	8	Ectoderm	Zfp422
7.51E-07	0.084932959	0.227	0.154	0.018477281	8	Ectoderm	Mier2
7.51E-07	0.113187872	0.218	0.131	0.018495145	8	Ectoderm	Camk2n2
7.54E-07	0.074942784	0.183	0.122	0.018562033	8	Ectoderm	Hoxa3
7.64E-07	0.095870122	0.61	0.528	0.018807295	8	Ectoderm	Diablo
7.73E-07	0.115811836	0.394	0.294	0.019028235	8	Ectoderm	Rpusd4
7.74E-07	0.092663134	0.324	0.255	0.019057088	8	Ectoderm	Bap1
7.75E-07	0.119125205	0.7	0.615	0.01907362	8	Ectoderm	Eif2b2
7.76E-07	0.061442386	0.102	0.053	0.019101837	8	Ectoderm	Pak3
7.76E-07	0.077374142	0.124	0.073	0.01911239	8	Ectoderm	Btbd17
7.81E-07	0.082426457	0.238	0.172	0.019236508	8	Ectoderm	Tti1
7.93E-07	0.089757682	0.289	0.22	0.019529673	8	Ectoderm	Kdm3b
7.94E-07	0.098513972	0.24	0.158	0.019553909	8	Ectoderm	Dpysl3
8.02E-07	0.093742412	0.336	0.239	0.0197363	8	Ectoderm	Prkar2a
8.02E-07	0.055692229	0.126	0.082	0.019749076	8	Ectoderm	Klhl25
8.07E-07	0.132100199	0.432	0.339	0.019857358	8	Ectoderm	Rnf114
8.12E-07	0.141609621	0.87	0.82	0.019996628	8	Ectoderm	Luc7l2
8.13E-07	0.098970043	0.35	0.259	0.02002332	8	Ectoderm	Tro
8.13E-07	0.098054818	0.671	0.574	0.020025184	8	Ectoderm	Pom121
8.15E-07	0.11003303	0.492	0.392	0.020062267	8	Ectoderm	Rsbn1
8.17E-07	0.038300274	0.055	0.027	0.02011527	8	Ectoderm	Kcne1l
8.24E-07	0.121840598	0.68	0.546	0.020287792	8	Ectoderm	Mkrn1
8.24E-07	0.099494372	0.427	0.335	0.020288991	8	Ectoderm	Rb1cc1
8.32E-07	0.112190558	0.686	0.577	0.020486545	8	Ectoderm	Hjurp
8.33E-07	0.078256149	0.158	0.095	0.020500531	8	Ectoderm	Neto2
8.40E-07	0.078502386	0.201	0.139	0.020677784	8	Ectoderm	Purg
8.42E-07	0.098130511	0.286	0.209	0.020727853	8	Ectoderm	Wdfy3
8.43E-07	0.132036241	0.501	0.403	0.020744057	8	Ectoderm	Kdm6b
8.44E-07	0.079418676	0.323	0.253	0.020776081	8	Ectoderm	Tsc22d2
8.44E-07	0.065292256	0.113	0.064	0.020787031	8	Ectoderm	4931428F04Rik
8.49E-07	0.08204692	0.236	0.169	0.020900454	8	Ectoderm	Plcb4
8.56E-07	0.086575392	0.187	0.115	0.021064711	8	Ectoderm	Etv1
8.64E-07	0.078674211	0.172	0.11	0.021262439	8	Ectoderm	Armcx6
8.68E-07	0.070913031	0.173	0.115	0.021368507	8	Ectoderm	Usp21
8.72E-07	0.099194672	0.497	0.402	0.021457025	8	Ectoderm	Trim24
8.73E-07	0.130118305	0.415	0.319	0.021485551	8	Ectoderm	Ints6
8.74E-07	0.111186129	0.988	0.983	0.021526368	8	Ectoderm	Snrnp70
8.79E-07	0.096253071	0.281	0.203	0.021631714	8	Ectoderm	Sugp1
8.89E-07	0.124604164	0.611	0.525	0.021896427	8	Ectoderm	Polr1a
8.92E-07	0.095468368	0.198	0.125	0.021966351	8	Ectoderm	Eno1b
8.93E-07	0.127734699	0.588	0.495	0.02198768	8	Ectoderm	R3hdm1
8.98E-07	0.071474393	0.338	0.267	0.022095267	8	Ectoderm	Atp2c1
9.01E-07	0.067320412	0.185	0.128	0.022172091	8	Ectoderm	Prex2
9.10E-07	0.033597363	0.037	0.014	0.022405248	8	Ectoderm	Chrnb4
9.21E-07	0.06617386	0.132	0.081	0.022676933	8	Ectoderm	Heg1
9.33E-07	0.088539979	0.996	0.989	0.022974357	8	Ectoderm	Sfr1
9.39E-07	0.077333527	0.786	0.703	0.023127457	8	Ectoderm	Mcrip1
9.42E-07	0.097143356	0.281	0.195	0.02319328	8	Ectoderm	Lancl2
9.46E-07	0.049488655	0.044	0.014	0.023295927	8	Ectoderm	Nkx3-1
9.47E-07	0.129794602	0.344	0.245	0.023324085	8	Ectoderm	Gpatch2
9.48E-07	0.0938695	0.241	0.168	0.023334166	8	Ectoderm	Zfp574
9.60E-07	0.130562868	0.512	0.427	0.023631865	8	Ectoderm	Mcm10
9.63E-07	0.094267965	0.438	0.334	0.023711608	8	Ectoderm	Mum1l1
9.72E-07	0.064063759	0.127	0.08	0.023935082	8	Ectoderm	Zfp141
9.73E-07	0.068671163	0.322	0.241	0.023961047	8	Ectoderm	Tox3
9.77E-07	0.097750305	0.357	0.286	0.024041206	8	Ectoderm	Scrib
9.77E-07	0.08517407	0.209	0.143	0.024042878	8	Ectoderm	Echdc1
9.81E-07	0.14640654	0.67	0.583	0.024147176	8	Ectoderm	Zfr
9.81E-07	0.109845527	0.748	0.667	0.024153193	8	Ectoderm	Ddx42
1.00E-06	0.084189937	0.223	0.156	0.024625459	8	Ectoderm	Pik3r4
1.01E-06	0.144288513	0.532	0.41	0.02478272	8	Ectoderm	Metrn
1.01E-06	0.099840541	0.346	0.259	0.024798637	8	Ectoderm	Fbxo11
1.01E-06	0.053590442	0.102	0.06	0.024872454	8	Ectoderm	Evc
1.01E-06	0.058785474	0.171	0.124	0.024975219	8	Ectoderm	Usp6nl
1.02E-06	0.04723854	0.071	0.038	0.025076723	8	Ectoderm	Bdnf
1.03E-06	0.115019549	0.506	0.408	0.025290246	8	Ectoderm	Slc35a4
1.03E-06	0.05579379	0.083	0.042	0.025400113	8	Ectoderm	Zfp39
1.03E-06	0.120760911	0.591	0.485	0.025433069	8	Ectoderm	Mat2b
1.04E-06	0.121457937	0.398	0.309	0.025579539	8	Ectoderm	Arid4a
1.06E-06	0.014646458	0.403	0.307	0.025982419	8	Ectoderm	Wnt5a
1.07E-06	0.040440585	0.185	0.147	0.026312622	8	Ectoderm	Lyrm4
1.08E-06	0.118202031	0.369	0.26	0.026549383	8	Ectoderm	Klf3
1.08E-06	0.04835307	0.112	0.074	0.026566842	8	Ectoderm	Hspa4l
1.08E-06	0.094482252	0.272	0.204	0.026597995	8	Ectoderm	Ftl1-ps1
1.09E-06	0.167265894	0.791	0.676	0.026833377	8	Ectoderm	Rpp25l
1.10E-06	0.083628288	0.525	0.422	0.026989092	8	Ectoderm	Bnip3
1.10E-06	0.128858645	0.629	0.535	0.027024556	8	Ectoderm	Kif22
1.10E-06	0.110953901	0.314	0.228	0.027029908	8	Ectoderm	Supt3
1.10E-06	0.060738846	0.085	0.041	0.02710951	8	Ectoderm	5330434G04Rik
1.13E-06	0.122313316	0.646	0.545	0.027749997	8	Ectoderm	Pja1
1.13E-06	0.140826116	0.522	0.419	0.027894002	8	Ectoderm	Wipi2
1.14E-06	0.113623302	0.276	0.188	0.028030861	8	Ectoderm	Ciz1
1.14E-06	0.121337188	0.993	0.98	0.02804739	8	Ectoderm	Mcm7
1.14E-06	0.074520495	0.166	0.106	0.028110462	8	Ectoderm	Tspyl2
1.15E-06	0.096707615	0.252	0.179	0.028289511	8	Ectoderm	Usp42
1.15E-06	0.104084167	0.271	0.182	0.028370243	8	Ectoderm	Ercc5
1.15E-06	0.118536475	0.663	0.553	0.028409677	8	Ectoderm	Golm1
1.16E-06	0.062539106	1	1	0.028618312	8	Ectoderm	Rack1
1.16E-06	0.160584401	0.9	0.84	0.028623146	8	Ectoderm	Rfc1
1.17E-06	0.073981343	0.082	0.037	0.028886795	8	Ectoderm	Olig3
1.19E-06	0.113355255	0.277	0.19	0.029324114	8	Ectoderm	Naa60
1.20E-06	0.068667636	0.231	0.175	0.029506864	8	Ectoderm	Klhl12
1.20E-06	0.05106265	0.143	0.102	0.029542289	8	Ectoderm	Plpp1
1.20E-06	0.098289601	0.36	0.277	0.029601383	8	Ectoderm	Enkd1
1.22E-06	0.127360678	0.471	0.372	0.029948213	8	Ectoderm	Exosc10
1.22E-06	0.101890514	0.318	0.234	0.030043789	8	Ectoderm	Fam199x
1.24E-06	0.092131495	0.246	0.164	0.030587787	8	Ectoderm	Def8
1.26E-06	0.05991798	0.093	0.05	0.03099506	8	Ectoderm	Kdm5d
1.28E-06	0.103260015	0.7	0.62	0.031453458	8	Ectoderm	Glyr1
1.30E-06	0.122281221	0.941	0.901	0.031940525	8	Ectoderm	Ak2
1.30E-06	0.094236363	0.931	0.863	0.03207117	8	Ectoderm	Tspan3
1.31E-06	0.075016606	0.275	0.208	0.032223172	8	Ectoderm	Thap3
1.33E-06	0.11019786	0.286	0.201	0.032671436	8	Ectoderm	Dapk1
1.33E-06	0.104052031	0.736	0.645	0.03274562	8	Ectoderm	Birc6
1.33E-06	0.076543345	0.117	0.061	0.03275596	8	Ectoderm	Eya1
1.33E-06	0.099249017	0.191	0.118	0.032822883	8	Ectoderm	Prex1
1.33E-06	0.096131174	0.298	0.215	0.032856846	8	Ectoderm	Sh2b1
1.34E-06	0.131212833	0.377	0.272	0.033017169	8	Ectoderm	Maml3
1.35E-06	0.020456764	0.039	0.024	0.033178818	8	Ectoderm	Phtf1os
1.35E-06	0.114033662	0.549	0.452	0.033268632	8	Ectoderm	Sympk
1.35E-06	0.118293584	0.757	0.66	0.03327315	8	Ectoderm	Osgep
1.35E-06	0.138164142	0.647	0.537	0.033316397	8	Ectoderm	Hnrnpll
1.36E-06	0.087211299	0.156	0.093	0.033419247	8	Ectoderm	Sgsm3
1.37E-06	0.088823161	0.248	0.174	0.033674832	8	Ectoderm	Zfp518b
1.39E-06	0.072204911	0.162	0.104	0.034116807	8	Ectoderm	Rab31
1.41E-06	0.099072827	0.487	0.407	0.034606254	8	Ectoderm	Pdcd7
1.41E-06	0.113036079	0.372	0.279	0.034805602	8	Ectoderm	Phc1
1.41E-06	0.110201257	0.355	0.261	0.03482602	8	Ectoderm	1500011B03Rik
1.46E-06	0.11991799	0.389	0.291	0.035937133	8	Ectoderm	Zfp444
1.49E-06	0.098011856	0.321	0.241	0.036605789	8	Ectoderm	Cmip
1.49E-06	0.098294899	0.431	0.352	0.036720632	8	Ectoderm	Usp8
1.49E-06	0.099516634	0.328	0.243	0.036739636	8	Ectoderm	Rev1
1.51E-06	0.065637059	0.676	0.556	0.037195005	8	Ectoderm	Ptprf
1.51E-06	0.080936614	0.398	0.31	0.037198468	8	Ectoderm	Aif1l
1.52E-06	0.081870445	0.141	0.082	0.037305773	8	Ectoderm	Lrp4
1.53E-06	0.061233511	0.123	0.078	0.037709749	8	Ectoderm	H2-Ab1
1.54E-06	0.080969223	0.191	0.125	0.037847081	8	Ectoderm	Zbtb10
1.54E-06	0.08522677	0.384	0.305	0.037933271	8	Ectoderm	Asap2
1.55E-06	0.124784441	0.531	0.432	0.038060879	8	Ectoderm	Ubqln4
1.55E-06	0.086529959	0.575	0.493	0.038101357	8	Ectoderm	Rere
1.57E-06	0.120277936	0.514	0.414	0.038549825	8	Ectoderm	Snx27
1.57E-06	0.072412312	0.195	0.13	0.038614403	8	Ectoderm	Lgr4
1.58E-06	0.092326542	0.322	0.243	0.038948851	8	Ectoderm	Ammecr1l
1.59E-06	0.083543573	0.387	0.297	0.039100347	8	Ectoderm	Dusp4
1.59E-06	0.041156083	0.055	0.026	0.03916004	8	Ectoderm	Penk
1.61E-06	0.141681096	0.776	0.68	0.039667165	8	Ectoderm	Tgs1
1.64E-06	0.10867846	0.754	0.661	0.040311649	8	Ectoderm	Cd3eap
1.64E-06	0.089657682	0.253	0.181	0.040385202	8	Ectoderm	Alms1
1.64E-06	0.14027954	0.91	0.847	0.040425627	8	Ectoderm	Nap1l4
1.65E-06	0.124771233	0.795	0.727	0.040624891	8	Ectoderm	Senp6
1.66E-06	0.036469747	0.236	0.162	0.040949648	8	Ectoderm	Evx1os
1.68E-06	0.099743743	0.363	0.272	0.041348923	8	Ectoderm	Zc3h4
1.68E-06	0.081673322	0.276	0.198	0.041381086	8	Ectoderm	Zmat3
1.69E-06	0.130838996	0.568	0.468	0.041490832	8	Ectoderm	Isoc1
1.70E-06	0.099714084	0.529	0.449	0.0417376	8	Ectoderm	Aunip
1.70E-06	0.127253721	0.623	0.512	0.041888706	8	Ectoderm	Atxn2
1.71E-06	0.078333684	0.276	0.21	0.042065557	8	Ectoderm	Foxm1
1.71E-06	0.064221102	0.155	0.101	0.042130026	8	Ectoderm	Ift80
1.78E-06	0.131037016	0.642	0.537	0.043857393	8	Ectoderm	Polr2b
1.79E-06	0.063983668	0.331	0.26	0.044107692	8	Ectoderm	Cep89
1.80E-06	0.094008167	0.44	0.342	0.04436597	8	Ectoderm	Cnot10
1.80E-06	0.061349051	0.171	0.104	0.044398817	8	Ectoderm	Mesp1
1.81E-06	0.062161265	0.086	0.044	0.044587928	8	Ectoderm	Ulk4
1.81E-06	0.085870618	0.429	0.348	0.044606271	8	Ectoderm	Rspry1
1.81E-06	0.085378959	0.149	0.09	0.044622212	8	Ectoderm	Repin1
1.82E-06	0.065796846	0.074	0.029	0.04485189	8	Ectoderm	Bhlhe41
1.84E-06	0.121572407	0.489	0.39	0.045278358	8	Ectoderm	Nelfa
1.85E-06	0.106076521	0.499	0.431	0.045607144	8	Ectoderm	Ppp4r3b
1.86E-06	0.054189128	1	1	0.045790027	8	Ectoderm	Rps5
1.87E-06	0.087376362	0.155	0.086	0.04607927	8	Ectoderm	Hes5
1.88E-06	0.120187761	0.971	0.957	0.046296952	8	Ectoderm	Polr2m
1.89E-06	0.107407729	0.378	0.289	0.04643349	8	Ectoderm	Mdm2
1.89E-06	0.121828936	0.228	0.138	0.046516743	8	Ectoderm	Deaf1
1.93E-06	0.04763015	0.075	0.039	0.047494152	8	Ectoderm	Fat3
1.95E-06	0.103924399	0.498	0.403	0.047952751	8	Ectoderm	Sdc1
1.95E-06	0.10214729	0.438	0.33	0.047976795	8	Ectoderm	Raph1
1.95E-06	0.112418751	0.292	0.206	0.048010317	8	Ectoderm	Ints4
1.95E-06	0.090374043	0.281	0.208	0.048112304	8	Ectoderm	G6pdx
1.97E-06	0.107121418	0.576	0.475	0.048383631	8	Ectoderm	Ncapg
1.98E-06	0.084715356	0.31	0.234	0.048644195	8	Ectoderm	Setd6
2.01E-06	0.05095312	0.079	0.032	0.049399204	8	Ectoderm	Rax
2.02E-06	0.084921463	0.199	0.127	0.049680258	8	Ectoderm	Fam171a2
2.03E-06	0.074285823	0.158	0.104	0.04990648	8	Ectoderm	Zbtb21
2.03E-06	0.129811403	0.546	0.452	0.049956694	8	Ectoderm	Ppme1
2.04E-06	0.095927634	0.529	0.439	0.050209047	8	Ectoderm	Snap47
2.04E-06	0.127985186	0.721	0.605	0.050296187	8	Ectoderm	Gon4l
2.05E-06	0.127312818	0.575	0.466	0.050489791	8	Ectoderm	Mga
2.06E-06	0.117287429	0.77	0.692	0.050723737	8	Ectoderm	Usp10
2.06E-06	0.113279472	0.337	0.25	0.050829306	8	Ectoderm	Mcm3ap
2.08E-06	0.067880051	0.184	0.133	0.051208618	8	Ectoderm	Sh3rf1
2.09E-06	0.114805904	0.599	0.495	0.051526056	8	Ectoderm	Thoc1
2.09E-06	0.061546957	0.124	0.076	0.051549481	8	Ectoderm	Pbx4
2.12E-06	0.063235915	0.108	0.06	0.05211986	8	Ectoderm	Wdr62
2.12E-06	0.06303678	0.117	0.069	0.052195674	8	Ectoderm	Zfp248
2.12E-06	0.11132168	0.99	0.978	0.052262322	8	Ectoderm	Atxn7l3b
2.12E-06	0.150835961	0.725	0.629	0.052266186	8	Ectoderm	Ankrd17
2.12E-06	0.129672675	0.515	0.401	0.052278161	8	Ectoderm	Zfp322a
2.13E-06	0.148005813	0.468	0.366	0.052335731	8	Ectoderm	Ap1m1
2.13E-06	0.132146856	0.516	0.417	0.052390928	8	Ectoderm	Pcnt
2.14E-06	0.148429303	0.661	0.575	0.052734073	8	Ectoderm	Usp39
2.17E-06	0.050236549	0.109	0.073	0.053329452	8	Ectoderm	Atoh8
2.17E-06	0.102858418	0.389	0.305	0.053343783	8	Ectoderm	Lrrcc1
2.18E-06	0.109500678	0.322	0.233	0.053725844	8	Ectoderm	Ttc27
2.18E-06	0.094016778	0.549	0.466	0.053753515	8	Ectoderm	Cop1
2.20E-06	0.055854905	0.079	0.038	0.054276456	8	Ectoderm	Pltp
2.21E-06	0.140796569	0.793	0.681	0.054348129	8	Ectoderm	Mcm2
2.22E-06	0.071610314	0.131	0.08	0.054629583	8	Ectoderm	2510009E07Rik
2.23E-06	0.138530693	0.621	0.524	0.054970994	8	Ectoderm	Qars
2.24E-06	0.09567995	0.637	0.534	0.0551463	8	Ectoderm	Meaf6
2.25E-06	0.122134701	0.717	0.602	0.055362367	8	Ectoderm	H1f0
2.26E-06	0.107839139	0.402	0.312	0.05570763	8	Ectoderm	Ppp4r1
2.26E-06	0.156625833	0.541	0.428	0.055712	8	Ectoderm	Cep83
2.28E-06	0.034929687	0.091	0.061	0.056116615	8	Ectoderm	Plekhh2
2.28E-06	0.098437939	0.628	0.537	0.056229664	8	Ectoderm	Orc2
2.29E-06	0.04325033	0.121	0.085	0.056374625	8	Ectoderm	Zc4h2
2.31E-06	0.079063507	0.281	0.215	0.056901377	8	Ectoderm	Polr3b
2.32E-06	0.067391963	0.125	0.073	0.057131382	8	Ectoderm	Ush1c
2.32E-06	0.083776687	0.353	0.276	0.057187437	8	Ectoderm	Hist1h1d
2.34E-06	0.074912003	0.205	0.141	0.057651165	8	Ectoderm	Chd9
2.35E-06	0.067482897	0.136	0.083	0.057906991	8	Ectoderm	Fam171b
2.36E-06	0.078659871	0.329	0.258	0.058026287	8	Ectoderm	Pex6
2.36E-06	0.087904175	0.296	0.223	0.058208741	8	Ectoderm	Apex2
2.37E-06	0.078029907	0.152	0.088	0.058368967	8	Ectoderm	Lrp8
2.38E-06	0.070740302	0.168	0.118	0.058534591	8	Ectoderm	A130010J15Rik
2.39E-06	0.078685504	0.138	0.08	0.05875204	8	Ectoderm	Dtx4
2.40E-06	0.060616402	0.155	0.101	0.059014996	8	Ectoderm	Cbfa2t2
2.40E-06	0.060430764	0.128	0.084	0.059180256	8	Ectoderm	Acot2
2.43E-06	0.097043464	0.392	0.292	0.059930017	8	Ectoderm	Ift22
2.47E-06	0.075265434	0.146	0.087	0.06069038	8	Ectoderm	Vegfc
2.48E-06	0.067488947	0.127	0.077	0.060964893	8	Ectoderm	Cdon
2.51E-06	0.079853195	0.192	0.128	0.06174815	8	Ectoderm	Ncdn
2.52E-06	0.041929554	0.063	0.032	0.062105044	8	Ectoderm	Nfkbie
2.53E-06	0.095790531	0.327	0.244	0.062289712	8	Ectoderm	Cep44
2.53E-06	0.082199042	0.289	0.21	0.062386563	8	Ectoderm	Flywch2
2.56E-06	0.06557191	0.149	0.099	0.063066484	8	Ectoderm	Hist1h3d
2.57E-06	0.08663373	0.498	0.411	0.063209673	8	Ectoderm	Cdc23
2.57E-06	0.051470587	0.072	0.034	0.063255057	8	Ectoderm	Nat14
2.60E-06	0.087776197	0.339	0.26	0.064000177	8	Ectoderm	Guf1
2.60E-06	0.14762524	0.791	0.694	0.064046633	8	Ectoderm	Dnmt1
2.62E-06	0.114488546	0.708	0.628	0.064389665	8	Ectoderm	Brd8
2.67E-06	0.07685138	0.515	0.429	0.065627961	8	Ectoderm	Tab2
2.68E-06	0.136032208	0.409	0.306	0.066017196	8	Ectoderm	Itsn1
2.69E-06	0.145834957	0.849	0.795	0.066156483	8	Ectoderm	Dhx9
2.71E-06	0.079636272	0.381	0.297	0.066670034	8	Ectoderm	Setx
2.71E-06	0.093323907	0.405	0.311	0.066683228	8	Ectoderm	Nol6
2.71E-06	0.117349266	0.846	0.745	0.066828365	8	Ectoderm	Sf1
2.73E-06	0.11536474	0.672	0.567	0.067250938	8	Ectoderm	Aurkb
2.76E-06	0.093716916	0.294	0.213	0.067854518	8	Ectoderm	Prpsap2
2.76E-06	0.078255893	0.225	0.154	0.067935905	8	Ectoderm	Cxxc4
2.77E-06	0.097188633	0.986	0.975	0.068156426	8	Ectoderm	Rbbp4
2.77E-06	0.079538529	0.209	0.147	0.068178031	8	Ectoderm	Arhgap42
2.83E-06	0.077487727	0.288	0.226	0.069552716	8	Ectoderm	Nfkbil1
2.83E-06	0.108487953	0.442	0.356	0.069659842	8	Ectoderm	Tor1b
2.83E-06	0.076405022	0.118	0.061	0.069768325	8	Ectoderm	Mapk11
2.85E-06	0.08694485	0.247	0.178	0.070151994	8	Ectoderm	Sestd1
2.85E-06	0.087236768	0.897	0.86	0.070281352	8	Ectoderm	Elavl1
2.86E-06	0.10534324	0.443	0.348	0.070387726	8	Ectoderm	Ptk2
2.87E-06	0.149540404	0.438	0.325	0.070673346	8	Ectoderm	Rasl11a
2.87E-06	0.069614103	0.134	0.088	0.070697219	8	Ectoderm	Trib2
2.88E-06	0.059106073	0.091	0.047	0.070908007	8	Ectoderm	Olfml2a
2.90E-06	0.097185182	0.335	0.253	0.071356552	8	Ectoderm	Plod2
2.91E-06	0.076102646	0.281	0.213	0.071639255	8	Ectoderm	Ric8a
2.92E-06	0.102153331	0.671	0.587	0.071937977	8	Ectoderm	Zfp664
2.95E-06	0.10616195	0.362	0.271	0.072722388	8	Ectoderm	Chsy1
2.96E-06	0.07899558	0.212	0.147	0.072910133	8	Ectoderm	Gcfc2
3.00E-06	0.048507561	0.096	0.059	0.073770588	8	Ectoderm	Pik3c2b
3.03E-06	0.052533252	0.094	0.054	0.074622561	8	Ectoderm	Large2
3.05E-06	0.066329099	0.195	0.142	0.07519195	8	Ectoderm	Lin54
3.07E-06	0.076294924	0.371	0.29	0.07545848	8	Ectoderm	Mgme1
3.09E-06	0.057666428	0.999	0.996	0.076054619	8	Ectoderm	Hspa5
3.09E-06	0.08008346	0.115	0.064	0.076108207	8	Ectoderm	Dact2
3.11E-06	0.142928841	0.627	0.514	0.076540795	8	Ectoderm	Chd8
3.11E-06	0.090637622	0.55	0.468	0.076554046	8	Ectoderm	Parp2
3.11E-06	0.091696372	0.533	0.44	0.076657349	8	Ectoderm	Smyd5
3.12E-06	0.13806434	0.448	0.337	0.076742886	8	Ectoderm	5430416N02Rik
3.16E-06	0.120718816	0.532	0.433	0.07780446	8	Ectoderm	Hdac3
3.17E-06	0.116326021	0.924	0.879	0.078013803	8	Ectoderm	Cdc20
3.20E-06	0.10710287	0.436	0.352	0.078824383	8	Ectoderm	Fam168b
3.21E-06	0.110300087	0.322	0.236	0.078956459	8	Ectoderm	Smarcd2
3.23E-06	0.029471949	0.033	0.014	0.079549905	8	Ectoderm	Timp4
3.24E-06	0.118473213	0.345	0.251	0.079744294	8	Ectoderm	1810032O08Rik
3.25E-06	0.061383826	0.192	0.14	0.079966949	8	Ectoderm	Baiap2l1
3.27E-06	0.114469962	0.612	0.514	0.080607433	8	Ectoderm	Bub1b
3.29E-06	0.08877422	0.195	0.123	0.081080956	8	Ectoderm	Platr25
3.33E-06	0.05165369	0.067	0.03	0.082029948	8	Ectoderm	Tmem229a
3.40E-06	0.076460915	0.968	0.913	0.083630274	8	Ectoderm	Rtn4
3.40E-06	0.118288044	0.975	0.953	0.083757378	8	Ectoderm	Psmd11
3.41E-06	0.100724166	0.42	0.321	0.083920101	8	Ectoderm	Kdelc1
3.43E-06	0.122318219	0.351	0.256	0.084504341	8	Ectoderm	Aldh18a1
3.44E-06	0.081471435	0.342	0.276	0.084786522	8	Ectoderm	Arih2
3.45E-06	0.148441045	0.605	0.512	0.084886128	8	Ectoderm	Impad1
3.45E-06	0.112509819	0.445	0.344	0.084943574	8	Ectoderm	Ipo11
3.48E-06	0.087141434	0.365	0.28	0.085698101	8	Ectoderm	Fyn
3.50E-06	0.097030616	0.427	0.343	0.08611319	8	Ectoderm	Gclc
3.52E-06	0.073947091	0.167	0.114	0.086614378	8	Ectoderm	B230217C12Rik
3.52E-06	0.080006518	0.198	0.135	0.086715592	8	Ectoderm	Notch3
3.53E-06	0.110501247	0.297	0.215	0.08690081	8	Ectoderm	Rad54l
3.60E-06	0.145038959	0.667	0.563	0.088598886	8	Ectoderm	Maea
3.61E-06	0.106534273	0.363	0.288	0.088988917	8	Ectoderm	Mknk2
3.62E-06	0.108679507	0.35	0.264	0.089201807	8	Ectoderm	Morc2a
3.64E-06	0.091739858	0.647	0.559	0.089494506	8	Ectoderm	Snapc5
3.66E-06	0.096562246	0.281	0.202	0.090174676	8	Ectoderm	Zfp507
3.71E-06	0.120956913	0.589	0.482	0.091322084	8	Ectoderm	Krr1
3.72E-06	0.090856304	1	0.999	0.091577708	8	Ectoderm	Dek
3.72E-06	0.070680616	0.141	0.083	0.091610765	8	Ectoderm	Zfp811
3.74E-06	0.049223247	0.259	0.189	0.091989322	8	Ectoderm	Btg2
3.75E-06	0.06839065	0.14	0.089	0.09230851	8	Ectoderm	Uvssa
3.76E-06	0.085982407	0.176	0.105	0.092583422	8	Ectoderm	Sult4a1
3.78E-06	0.059922967	0.259	0.195	0.093051092	8	Ectoderm	Armcx3
3.78E-06	0.057855098	1	1	0.0931603	8	Ectoderm	Dnaja1
3.79E-06	0.109733092	0.776	0.688	0.093319604	8	Ectoderm	Sdha
3.79E-06	0.106474508	0.322	0.234	0.093338763	8	Ectoderm	Hist1h2bj
3.79E-06	0.078320627	0.24	0.173	0.093375152	8	Ectoderm	Dusp5
3.81E-06	0.047729791	0.332	0.269	0.093769187	8	Ectoderm	Ehd4
3.83E-06	0.139209581	0.594	0.492	0.094236602	8	Ectoderm	Fmr1
3.90E-06	0.073868745	0.071	0.028	0.095929709	8	Ectoderm	Wnt1
3.91E-06	0.09060978	0.181	0.114	0.096196012	8	Ectoderm	Cep131
3.92E-06	0.077323855	0.176	0.115	0.096558737	8	Ectoderm	Kdm4b
3.93E-06	0.110572569	0.69	0.588	0.096791827	8	Ectoderm	Wdr46
3.94E-06	0.047546876	0.085	0.049	0.096898389	8	Ectoderm	Amer2
3.96E-06	0.090985883	0.299	0.212	0.097532791	8	Ectoderm	Stxbp6
3.97E-06	0.113073005	0.392	0.298	0.097660767	8	Ectoderm	Nav1
3.98E-06	0.09900294	0.721	0.644	0.098068251	8	Ectoderm	Pafah1b2
4.00E-06	0.089259149	0.254	0.185	0.098488283	8	Ectoderm	Gm20604
4.01E-06	0.095206683	0.744	0.671	0.098806034	8	Ectoderm	Api5
4.02E-06	0.073399017	0.101	0.048	0.098900972	8	Ectoderm	Mmp16
4.02E-06	0.121079797	0.419	0.335	0.099078477	8	Ectoderm	Aaas
4.03E-06	0.112713706	0.511	0.419	0.099106382	8	Ectoderm	Fnbp4
4.05E-06	0.102972393	0.628	0.544	0.099675833	8	Ectoderm	Ogfr
4.06E-06	0.058219485	1	1	0.100004151	8	Ectoderm	Ran
4.07E-06	0.072155914	0.214	0.153	0.100211573	8	Ectoderm	Mief1
4.08E-06	0.161183755	0.796	0.709	0.10037371	8	Ectoderm	Rock1
4.08E-06	0.079456686	0.261	0.194	0.100374797	8	Ectoderm	Ddx28
4.09E-06	0.119666214	0.43	0.34	0.100654899	8	Ectoderm	Ppip5k2
4.10E-06	0.10089234	0.452	0.367	0.10094552	8	Ectoderm	Mia3
4.11E-06	0.051289558	0.1	0.062	0.101165191	8	Ectoderm	Lrrc75a
4.14E-06	0.087072404	0.235	0.167	0.101984744	8	Ectoderm	Exog
4.16E-06	0.112370101	0.349	0.257	0.102333485	8	Ectoderm	Crkl
4.17E-06	0.10186073	0.305	0.222	0.102662497	8	Ectoderm	Camk2g
4.20E-06	0.037951807	0.094	0.065	0.103383842	8	Ectoderm	Hexdc
4.21E-06	0.093049472	0.394	0.312	0.103586014	8	Ectoderm	L3mbtl2
4.24E-06	0.056362957	0.799	0.675	0.104425218	8	Ectoderm	Ckap4
4.27E-06	0.063876128	0.356	0.287	0.105118726	8	Ectoderm	Nub1
4.30E-06	0.108326261	0.392	0.307	0.105870945	8	Ectoderm	Xab2
4.30E-06	0.100262731	0.457	0.363	0.105891393	8	Ectoderm	Hs2st1
4.32E-06	0.082899388	0.243	0.176	0.106293433	8	Ectoderm	Tdrd3
4.32E-06	0.049244169	0.064	0.03	0.106394765	8	Ectoderm	B230323A14Rik
4.33E-06	0.045146909	0.099	0.064	0.1065607	8	Ectoderm	Rgs2
4.33E-06	0.116768083	0.659	0.572	0.106684086	8	Ectoderm	Sbno1
4.38E-06	0.14616522	0.639	0.54	0.107820502	8	Ectoderm	Uck2
4.39E-06	0.081349305	1	0.999	0.108173652	8	Ectoderm	Stmn1
4.39E-06	0.074188241	0.143	0.086	0.108182554	8	Ectoderm	Atp6v0e2
4.43E-06	0.073691349	0.394	0.317	0.108948691	8	Ectoderm	Cat
4.47E-06	0.095660209	0.66	0.56	0.110020759	8	Ectoderm	Bbx
4.49E-06	0.07667118	0.205	0.142	0.110645928	8	Ectoderm	Ankrd50
4.54E-06	0.106244316	0.576	0.473	0.111792082	8	Ectoderm	Trappc13
4.55E-06	0.121911711	0.443	0.31	0.112056671	8	Ectoderm	Lpar4
4.57E-06	0.119940088	0.421	0.326	0.112421839	8	Ectoderm	Cnot8
4.60E-06	0.041643438	0.051	0.022	0.113159517	8	Ectoderm	Abcd2
4.65E-06	0.113519167	0.586	0.464	0.11441385	8	Ectoderm	Igf1r
4.66E-06	0.062774946	0.103	0.054	0.114809689	8	Ectoderm	Gm32585
4.67E-06	0.105504993	0.975	0.96	0.11488971	8	Ectoderm	Eif3d
4.71E-06	0.08446575	0.164	0.1	0.115841385	8	Ectoderm	Pask
4.71E-06	0.035355085	0.046	0.021	0.115897613	8	Ectoderm	Gm527
4.77E-06	0.0287469	0.029	0.008	0.117516025	8	Ectoderm	2610016A17Rik
4.87E-06	0.095218201	0.425	0.344	0.119818452	8	Ectoderm	Ep300
4.93E-06	0.041072339	0.101	0.063	0.121385178	8	Ectoderm	Plat
4.93E-06	0.14916966	0.546	0.452	0.121445599	8	Ectoderm	Golga4
4.93E-06	0.048553112	0.122	0.082	0.121471219	8	Ectoderm	Numbl
4.95E-06	0.111252714	0.522	0.436	0.121973884	8	Ectoderm	Zfp24
5.03E-06	0.070962016	0.39	0.321	0.123849325	8	Ectoderm	Rnf8
5.06E-06	0.07900538	0.193	0.132	0.124619458	8	Ectoderm	Exo5
5.12E-06	0.080185727	0.329	0.254	0.126021572	8	Ectoderm	Gdi1
5.26E-06	0.138472631	0.815	0.734	0.129419069	8	Ectoderm	Myef2
5.30E-06	0.088195698	0.389	0.3	0.130531994	8	Ectoderm	1700025G04Rik
5.33E-06	0.099476763	0.459	0.376	0.131306958	8	Ectoderm	Scaf1
5.35E-06	0.065563576	0.142	0.095	0.131595776	8	Ectoderm	Zfp760
5.37E-06	0.092623151	0.199	0.129	0.132150001	8	Ectoderm	Zfp239
5.38E-06	0.108684733	0.499	0.394	0.132339704	8	Ectoderm	Cdk16
5.39E-06	0.087258491	0.331	0.256	0.132779269	8	Ectoderm	D5Ertd579e
5.40E-06	0.064809172	0.082	0.037	0.132893165	8	Ectoderm	Wscd1
5.40E-06	0.064416416	0.14	0.089	0.13302422	8	Ectoderm	Prdm15
5.42E-06	0.069115477	0.18	0.122	0.133318426	8	Ectoderm	Sugp2
5.50E-06	0.072174715	0.185	0.132	0.135484904	8	Ectoderm	Zfp317
5.52E-06	0.097517899	0.406	0.323	0.1359844	8	Ectoderm	Zcchc6
5.54E-06	0.076210619	0.096	0.045	0.136325731	8	Ectoderm	Onecut2
5.55E-06	0.034369947	0.039	0.014	0.136658593	8	Ectoderm	Slc2a12
5.55E-06	0.060623098	0.173	0.117	0.136665798	8	Ectoderm	Arhgap39
5.59E-06	0.11095092	0.468	0.383	0.13750576	8	Ectoderm	Angel2
5.60E-06	0.136003913	0.586	0.46	0.137861082	8	Ectoderm	Cdt1
5.60E-06	0.112442198	0.494	0.403	0.137945673	8	Ectoderm	Adprhl2
5.60E-06	0.091036862	0.306	0.223	0.137973668	8	Ectoderm	Pias1
5.61E-06	0.069954653	0.16	0.105	0.138182624	8	Ectoderm	Hist1h2ak
5.63E-06	0.09549343	0.473	0.392	0.138648824	8	Ectoderm	Oser1
5.64E-06	0.055411488	0.104	0.062	0.138889979	8	Ectoderm	Nudt17
5.69E-06	0.083949374	0.361	0.27	0.139952107	8	Ectoderm	Aspm
5.72E-06	0.050598923	0.409	0.353	0.140782285	8	Ectoderm	Med17
5.81E-06	0.086750514	0.25	0.18	0.142921658	8	Ectoderm	C2cd3
5.83E-06	0.106870143	0.382	0.291	0.143582616	8	Ectoderm	Spata5
5.87E-06	0.05952395	0.172	0.127	0.1444932	8	Ectoderm	Blzf1
5.90E-06	0.041484439	0.044	0.019	0.145121236	8	Ectoderm	Egr2
5.90E-06	0.110307982	0.827	0.767	0.145128402	8	Ectoderm	Huwe1
5.90E-06	0.07653719	0.484	0.405	0.145301128	8	Ectoderm	Nup153
5.91E-06	0.097263795	0.312	0.231	0.145589733	8	Ectoderm	Atf6b
5.92E-06	0.100287101	0.255	0.166	0.145645748	8	Ectoderm	Snn
5.92E-06	0.05222924	0.144	0.096	0.145733422	8	Ectoderm	Slc16a2
5.94E-06	0.082384832	0.293	0.226	0.146135415	8	Ectoderm	Ctc1
5.95E-06	0.077817469	0.18	0.121	0.146437365	8	Ectoderm	Zfp768
5.96E-06	0.079461032	0.498	0.409	0.146793439	8	Ectoderm	Polr1e
6.01E-06	0.105182291	0.221	0.144	0.147945093	8	Ectoderm	Cuedc1
6.02E-06	0.072181111	0.14	0.086	0.148137416	8	Ectoderm	Zscan22
6.04E-06	0.089537246	0.28	0.208	0.148680385	8	Ectoderm	Zfp410
6.05E-06	0.065976265	0.129	0.082	0.148948311	8	Ectoderm	6720489N17Rik
6.07E-06	0.083870486	0.247	0.179	0.149320262	8	Ectoderm	Nek1
6.07E-06	0.103330028	0.443	0.354	0.149471517	8	Ectoderm	Ube2q2
6.10E-06	0.081094868	0.498	0.413	0.150166057	8	Ectoderm	Atp6v1b2
6.11E-06	0.080452263	0.225	0.162	0.150437112	8	Ectoderm	Gm9844
6.14E-06	0.069230388	0.146	0.091	0.151220039	8	Ectoderm	Mark1
6.16E-06	0.132504461	0.846	0.738	0.15159096	8	Ectoderm	Idh2
6.18E-06	0.090636552	0.267	0.19	0.152041483	8	Ectoderm	Fryl
6.20E-06	0.091377723	0.253	0.181	0.152508094	8	Ectoderm	Cstf2t
6.20E-06	0.08275653	0.412	0.33	0.15257699	8	Ectoderm	Ppp6r3
6.23E-06	0.088723352	0.291	0.218	0.153342344	8	Ectoderm	Kmt5b
6.24E-06	0.094149561	0.214	0.138	0.153707318	8	Ectoderm	Pde3b
6.27E-06	0.12228622	0.477	0.391	0.154304727	8	Ectoderm	Ccnk
6.29E-06	0.054880668	0.227	0.177	0.15489324	8	Ectoderm	B3gnt5
6.42E-06	0.124974148	0.599	0.493	0.158026554	8	Ectoderm	Mthfd1
6.42E-06	0.113038922	0.891	0.842	0.158096945	8	Ectoderm	Ruvbl2
6.45E-06	0.046138265	0.055	0.022	0.158861119	8	Ectoderm	Gdf10
6.49E-06	0.09340787	0.95	0.925	0.159773459	8	Ectoderm	Sltm
6.49E-06	0.111606825	0.983	0.963	0.159844185	8	Ectoderm	Eif3b
6.50E-06	0.095384907	0.268	0.188	0.159949235	8	Ectoderm	Cd276
6.54E-06	0.088153342	0.439	0.346	0.161031786	8	Ectoderm	Prelid2
6.55E-06	0.087536273	0.392	0.314	0.161344993	8	Ectoderm	Tbrg4
6.65E-06	0.113465514	0.578	0.502	0.163762962	8	Ectoderm	Nufip2
6.73E-06	0.047463687	0.074	0.038	0.165638065	8	Ectoderm	Podxl2
6.75E-06	0.04105811	0.063	0.032	0.166216086	8	Ectoderm	Nap1l5
6.78E-06	0.052474612	0.563	0.488	0.166954308	8	Ectoderm	Cd2bp2
6.85E-06	0.042834669	0.718	0.609	0.168708653	8	Ectoderm	2810474O19Rik
6.89E-06	0.103791112	0.606	0.509	0.16952421	8	Ectoderm	Nckap1
6.90E-06	0.046376427	0.169	0.13	0.169883923	8	Ectoderm	Foxj3
6.92E-06	0.154947452	0.549	0.446	0.17024525	8	Ectoderm	Mogs
7.01E-06	0.108605052	0.349	0.263	0.172655978	8	Ectoderm	Rictor
7.03E-06	0.082975471	0.329	0.258	0.173129247	8	Ectoderm	Tjap1
7.05E-06	0.063128516	0.189	0.139	0.173480221	8	Ectoderm	Tedc2
7.07E-06	0.109681218	0.248	0.17	0.174017803	8	Ectoderm	Ncoa3
7.07E-06	0.088845429	0.328	0.252	0.174042771	8	Ectoderm	Plcg1
7.09E-06	0.054942146	1	1	0.174481951	8	Ectoderm	Oaz1
7.11E-06	0.06287254	0.076	0.034	0.175016757	8	Ectoderm	Frrs1l
7.12E-06	0.077530153	0.204	0.145	0.175387903	8	Ectoderm	Prpf40b
7.14E-06	0.103593688	0.299	0.217	0.175766105	8	Ectoderm	Orc5
7.21E-06	0.067138103	0.18	0.124	0.177373188	8	Ectoderm	2810402E24Rik
7.29E-06	0.133537523	0.478	0.385	0.179567051	8	Ectoderm	Creb1
7.36E-06	0.071539162	0.411	0.327	0.181165816	8	Ectoderm	Ube2h
7.36E-06	0.078675975	0.17	0.11	0.181175971	8	Ectoderm	Lrch2
7.40E-06	0.064247479	0.24	0.18	0.182184258	8	Ectoderm	Zfp60
7.44E-06	0.061490952	0.22	0.157	0.183133574	8	Ectoderm	Enc1
7.48E-06	0.064667113	0.401	0.324	0.184256851	8	Ectoderm	Cul7
7.62E-06	0.122417419	0.569	0.46	0.187468358	8	Ectoderm	Cnot9
7.63E-06	0.094292892	0.286	0.198	0.187744545	8	Ectoderm	Gm17092
7.64E-06	0.081625821	0.521	0.424	0.188098481	8	Ectoderm	Pim1
7.75E-06	0.123593315	0.748	0.662	0.190836192	8	Ectoderm	Sf3a1
7.77E-06	0.095630877	0.406	0.319	0.191187021	8	Ectoderm	Phf12
7.77E-06	0.124676182	0.507	0.422	0.191243487	8	Ectoderm	Ddx23
7.81E-06	0.144105904	0.733	0.627	0.192360197	8	Ectoderm	Nemf
7.83E-06	0.11533875	0.57	0.496	0.192639402	8	Ectoderm	Cenpb
7.83E-06	0.079021663	0.325	0.253	0.192706765	8	Ectoderm	Ivd
7.86E-06	0.108140726	0.324	0.243	0.193544508	8	Ectoderm	6-Mar
7.90E-06	0.095865244	0.502	0.407	0.194544938	8	Ectoderm	Ubac2
7.91E-06	0.089804167	0.171	0.096	0.194705142	8	Ectoderm	Nfatc4
7.93E-06	0.058221169	0.139	0.094	0.195312841	8	Ectoderm	Zfp653
7.95E-06	0.085480202	0.242	0.174	0.195784375	8	Ectoderm	Spata13
7.96E-06	0.061538083	0.296	0.225	0.195878604	8	Ectoderm	Rab8b
7.99E-06	0.073803927	0.21	0.148	0.196691499	8	Ectoderm	Kntc1
8.11E-06	0.065345227	0.127	0.076	0.199711658	8	Ectoderm	Cables1
8.12E-06	0.072732748	0.136	0.085	0.199998391	8	Ectoderm	Bmp1
8.13E-06	0.103172675	0.736	0.638	0.200026503	8	Ectoderm	Arhgap5
8.19E-06	0.036983409	0.058	0.03	0.201699029	8	Ectoderm	Lrrn1
8.21E-06	0.026857884	0.041	0.019	0.202214557	8	Ectoderm	Slpi
8.25E-06	0.104524103	0.497	0.403	0.203016177	8	Ectoderm	Sin3a
8.27E-06	0.071434686	0.284	0.218	0.203519848	8	Ectoderm	Togaram1
8.29E-06	0.109456187	0.462	0.361	0.204091323	8	Ectoderm	Ccnt2
8.30E-06	0.096389142	0.708	0.61	0.204271038	8	Ectoderm	Tfg
8.34E-06	0.123066781	0.809	0.717	0.205213542	8	Ectoderm	Tdg
8.41E-06	0.055123782	0.181	0.13	0.207013044	8	Ectoderm	Eri2
8.45E-06	0.072115412	0.365	0.296	0.208003956	8	Ectoderm	Dctn5
8.52E-06	0.066330356	0.113	0.064	0.209615869	8	Ectoderm	Mapk8ip2
8.56E-06	0.052028694	0.089	0.05	0.210669446	8	Ectoderm	Maml2
8.59E-06	0.083806815	0.208	0.137	0.21149398	8	Ectoderm	Dyrk3
8.63E-06	0.07829237	0.207	0.144	0.212472503	8	Ectoderm	Pole2
8.68E-06	0.100221922	0.534	0.454	0.213708649	8	Ectoderm	Hspbp1
8.71E-06	0.06678961	0.246	0.189	0.214301949	8	Ectoderm	Mecp2
8.71E-06	0.083673861	0.239	0.175	0.214388417	8	Ectoderm	Rogdi
8.72E-06	0.067907036	1	0.999	0.214758042	8	Ectoderm	Dut
8.83E-06	0.084384872	0.737	0.661	0.217470984	8	Ectoderm	Pold3
8.85E-06	0.100368891	0.443	0.351	0.217967689	8	Ectoderm	Gbf1
8.87E-06	0.091064402	0.165	0.096	0.218299558	8	Ectoderm	Ccdc40
8.92E-06	0.110016227	0.415	0.322	0.21951627	8	Ectoderm	Ccny
8.92E-06	0.103005639	0.445	0.346	0.219547333	8	Ectoderm	Kif4
8.98E-06	0.072469462	0.883	0.84	0.220983161	8	Ectoderm	Klhdc2
9.10E-06	0.081173399	0.288	0.22	0.223986355	8	Ectoderm	Rhbdd2
9.10E-06	0.07318202	0.367	0.293	0.224066151	8	Ectoderm	Mthfd1l
9.11E-06	0.117591545	0.612	0.505	0.224139848	8	Ectoderm	Ankrd10
9.17E-06	0.088785197	0.204	0.139	0.225765807	8	Ectoderm	Fdxr
9.19E-06	0.117568275	0.724	0.649	0.226286224	8	Ectoderm	Ociad1
9.22E-06	0.121698116	0.463	0.363	0.22703253	8	Ectoderm	Nat10
9.23E-06	0.073386393	0.162	0.109	0.227301298	8	Ectoderm	Brip1
9.27E-06	0.063788088	0.193	0.14	0.228173822	8	Ectoderm	Usp38
9.33E-06	0.121777833	0.433	0.34	0.229759946	8	Ectoderm	Ttll12
9.37E-06	0.06854331	0.262	0.195	0.23066113	8	Ectoderm	Rab11fip1
9.37E-06	0.097821314	0.712	0.629	0.23072382	8	Ectoderm	Ctnnbip1
9.39E-06	0.066464794	0.116	0.069	0.231184688	8	Ectoderm	Elovl2
9.50E-06	0.101848732	0.998	0.988	0.233740386	8	Ectoderm	Ppp2ca
9.58E-06	0.091402206	0.859	0.795	0.235949797	8	Ectoderm	Cdk2ap1
9.67E-06	0.086508927	0.523	0.439	0.237998226	8	Ectoderm	Nsmce3
9.73E-06	0.091067081	0.341	0.263	0.239491627	8	Ectoderm	Dvl2
9.76E-06	0.085165266	0.274	0.209	0.240139042	8	Ectoderm	Ninl
9.79E-06	0.066960499	0.273	0.209	0.24096346	8	Ectoderm	Ddhd2
9.89E-06	0.07630244	0.372	0.306	0.243474366	8	Ectoderm	Cul4a
9.98E-06	0.099067843	0.302	0.223	0.245642984	8	Ectoderm	Mphosph9
9.99E-06	0.072448532	0.17	0.117	0.245888571	8	Ectoderm	Zfp523
1.00E-05	0.089547866	0.164	0.094	0.247092425	8	Ectoderm	Tagln3
1.01E-05	0.093783169	0.348	0.264	0.248528138	8	Ectoderm	9930021J03Rik
1.01E-05	0.060826551	1	1	0.248655839	8	Ectoderm	Eif1
1.01E-05	0.083408845	0.291	0.222	0.249153925	8	Ectoderm	Atf5
1.02E-05	0.01512181	0.016	0.005	0.251139074	8	Ectoderm	Mybpc1
1.02E-05	0.092401084	0.327	0.245	0.251983438	8	Ectoderm	Nfatc3
1.03E-05	0.047735666	0.129	0.089	0.253239547	8	Ectoderm	Fbn1
1.04E-05	0.09620329	0.43	0.363	0.254932015	8	Ectoderm	Pex19
1.04E-05	0.074101143	0.3	0.236	0.255404551	8	Ectoderm	Ints14
1.04E-05	0.092253226	0.287	0.207	0.256872634	8	Ectoderm	Stxbp4
1.05E-05	0.083210216	0.459	0.377	0.257716202	8	Ectoderm	Gnl3l
1.05E-05	0.102407927	0.428	0.329	0.258582401	8	Ectoderm	Wbp1
1.06E-05	0.086643955	0.535	0.447	0.260916108	8	Ectoderm	Dnajc10
1.06E-05	0.066611171	0.224	0.174	0.261094093	8	Ectoderm	Tyw3
1.06E-05	0.094817339	0.291	0.221	0.26136336	8	Ectoderm	Prmt6
1.06E-05	0.120390646	0.469	0.379	0.261844386	8	Ectoderm	Zfp445
1.06E-05	0.086196384	0.2	0.139	0.261974017	8	Ectoderm	Fam53c
1.06E-05	0.097189355	0.299	0.222	0.262109924	8	Ectoderm	Selenon
1.07E-05	0.122310957	0.693	0.603	0.262328318	8	Ectoderm	Gpn1
1.07E-05	0.105167389	0.43	0.351	0.263393175	8	Ectoderm	Ireb2
1.07E-05	0.072245388	0.19	0.136	0.264423184	8	Ectoderm	Adck1
1.08E-05	0.120660733	0.304	0.206	0.264764523	8	Ectoderm	Hdac6
1.08E-05	0.083547772	0.481	0.391	0.265084712	8	Ectoderm	Cdc6
1.08E-05	0.094661617	0.481	0.394	0.26558829	8	Ectoderm	Yeats2
1.08E-05	0.066983171	0.173	0.12	0.265763814	8	Ectoderm	D3Ertd254e
1.08E-05	0.041446817	0.063	0.032	0.266926592	8	Ectoderm	Fez1
1.09E-05	0.06352803	0.137	0.087	0.268234088	8	Ectoderm	Tbc1d22b
1.09E-05	0.057473627	0.13	0.085	0.269201216	8	Ectoderm	Tbc1d22a
1.09E-05	0.064531823	0.289	0.23	0.26927407	8	Ectoderm	Mtf1
1.10E-05	0.087748189	0.549	0.477	0.269752346	8	Ectoderm	Wdr5
1.10E-05	0.076149738	0.37	0.313	0.27076573	8	Ectoderm	9530068E07Rik
1.10E-05	0.109785727	0.64	0.537	0.271630029	8	Ectoderm	Upf1
1.11E-05	0.05153831	0.065	0.028	0.272071792	8	Ectoderm	Nefh
1.11E-05	0.074919794	0.185	0.124	0.272284539	8	Ectoderm	Cog7
1.11E-05	0.072586873	0.44	0.37	0.272642744	8	Ectoderm	Virma
1.12E-05	0.056931426	0.213	0.162	0.274549815	8	Ectoderm	Dexi
1.12E-05	0.07082648	0.166	0.113	0.276492223	8	Ectoderm	Tut1
1.13E-05	0.126191826	0.404	0.307	0.277095026	8	Ectoderm	Rbm33
1.13E-05	0.096952451	0.23	0.147	0.278275612	8	Ectoderm	Dab1
1.13E-05	0.064313293	0.086	0.046	0.278970704	8	Ectoderm	D17H6S53E
1.14E-05	0.102674192	0.382	0.298	0.280844781	8	Ectoderm	Ccdc28b
1.14E-05	0.087609135	0.234	0.166	0.280909558	8	Ectoderm	Kbtbd4
1.14E-05	0.093806148	0.369	0.291	0.280932141	8	Ectoderm	Mfap1a
1.14E-05	0.088929812	0.276	0.204	0.281056518	8	Ectoderm	Rad9a
1.16E-05	0.048504125	0.084	0.051	0.284389579	8	Ectoderm	Gm26733
1.16E-05	0.04823766	0.094	0.059	0.285287171	8	Ectoderm	Srl
1.18E-05	0.104004383	0.243	0.164	0.289264337	8	Ectoderm	Zfp668
1.19E-05	0.037568849	0.103	0.072	0.291953925	8	Ectoderm	Osbpl2
1.19E-05	0.079816367	0.164	0.102	0.292219064	8	Ectoderm	Npdc1
1.19E-05	0.0560104	0.094	0.053	0.293938134	8	Ectoderm	Plxna3
1.20E-05	0.055469608	0.09	0.05	0.294512712	8	Ectoderm	A930004D18Rik
1.20E-05	0.040944808	0.124	0.086	0.295391927	8	Ectoderm	Cpne5
1.22E-05	0.083543068	0.427	0.354	0.299528791	8	Ectoderm	Brca2
1.22E-05	0.038625144	0.264	0.196	0.301488013	8	Ectoderm	Wnt5b
1.23E-05	0.080177603	0.248	0.181	0.301669952	8	Ectoderm	Jmy
1.23E-05	0.053251638	0.094	0.055	0.301951315	8	Ectoderm	Rps6ka5
1.23E-05	0.101200652	0.385	0.3	0.302665718	8	Ectoderm	Rxrb
1.24E-05	0.074204695	0.149	0.088	0.304537406	8	Ectoderm	Scn8a
1.24E-05	0.063318271	0.469	0.391	0.305663052	8	Ectoderm	Nadk2
1.24E-05	0.115432378	0.621	0.514	0.306067698	8	Ectoderm	Faf2
1.25E-05	0.097342577	0.36	0.285	0.307782025	8	Ectoderm	Trmt2a
1.25E-05	0.063272265	0.057	0.018	0.307954951	8	Ectoderm	Tbx18
1.25E-05	0.044153235	0.05	0.018	0.308389394	8	Ectoderm	Adra2a
1.26E-05	0.084698865	0.365	0.29	0.309622719	8	Ectoderm	Chp1
1.26E-05	0.06408758	0.325	0.26	0.309629838	8	Ectoderm	Ddx20
1.26E-05	0.123622485	0.44	0.342	0.309944107	8	Ectoderm	Mis12
1.26E-05	0.06808419	0.315	0.247	0.311158382	8	Ectoderm	Nthl1
1.27E-05	0.116743909	0.481	0.39	0.313530222	8	Ectoderm	Cdca5
1.28E-05	0.082544156	0.281	0.214	0.313896859	8	Ectoderm	Pcnx3
1.28E-05	0.051312568	0.103	0.064	0.314532642	8	Ectoderm	Elk4
1.28E-05	0.086415523	0.572	0.45	0.315863192	8	Ectoderm	Nr2f6
1.29E-05	0.084654631	0.36	0.282	0.317096623	8	Ectoderm	Ggps1
1.29E-05	0.083303661	0.445	0.367	0.317535629	8	Ectoderm	Stk38
1.31E-05	0.061468145	0.091	0.045	0.323589046	8	Ectoderm	Lhx2
1.32E-05	0.098771699	0.738	0.634	0.325060353	8	Ectoderm	Setd5
1.34E-05	0.086562866	0.607	0.522	0.32870414	8	Ectoderm	Drg2
1.35E-05	0.061287299	0.126	0.079	0.332660879	8	Ectoderm	Zbtb39
1.36E-05	0.075365589	0.146	0.088	0.335587173	8	Ectoderm	Pfkfb3
1.37E-05	0.091780741	0.225	0.151	0.336139258	8	Ectoderm	Fam53b
1.37E-05	0.077214728	0.213	0.151	0.336941428	8	Ectoderm	Ctps2
1.37E-05	0.105893328	0.307	0.23	0.338207103	8	Ectoderm	Pik3ca
1.38E-05	0.121828936	0.358	0.267	0.340195684	8	Ectoderm	Champ1
1.39E-05	0.135467521	0.653	0.558	0.341882666	8	Ectoderm	Pds5a
1.42E-05	0.085878479	0.288	0.221	0.348338486	8	Ectoderm	Tubgcp3
1.42E-05	0.059368916	0.243	0.187	0.350630176	8	Ectoderm	Lrrc14
1.43E-05	0.109325968	0.674	0.582	0.351333027	8	Ectoderm	Uri1
1.44E-05	0.047297879	0.327	0.267	0.354621792	8	Ectoderm	Cyp51
1.46E-05	0.07175158	0.408	0.335	0.360280085	8	Ectoderm	Zfp277
1.48E-05	0.019803553	0.506	0.417	0.363187859	8	Ectoderm	Tpm2
1.49E-05	0.069161369	0.189	0.129	0.365850141	8	Ectoderm	Mxi1
1.49E-05	0.054017587	0.218	0.165	0.367010364	8	Ectoderm	Rflnb
1.50E-05	0.084540995	0.301	0.23	0.369168125	8	Ectoderm	Ctdsp1
1.53E-05	0.045390207	0.554	0.463	0.375614633	8	Ectoderm	Btg1
1.53E-05	0.098866221	0.264	0.189	0.375923232	8	Ectoderm	Zfp821
1.54E-05	0.067092243	0.424	0.346	0.379208421	8	Ectoderm	Cxxc5
1.54E-05	0.126868521	0.81	0.741	0.379396833	8	Ectoderm	Nsd1
1.55E-05	0.055331702	0.128	0.085	0.381274502	8	Ectoderm	Gba2
1.56E-05	0.082863576	0.253	0.179	0.382823702	8	Ectoderm	Rpgr
1.56E-05	0.102023714	0.338	0.244	0.383629055	8	Ectoderm	Cep19
1.57E-05	0.091362764	0.302	0.228	0.385903649	8	Ectoderm	Ccp110
1.59E-05	0.074616154	0.179	0.119	0.390628949	8	Ectoderm	Chd3os
1.59E-05	0.057285811	0.24	0.193	0.392080325	8	Ectoderm	Asb6
1.59E-05	0.098180631	0.249	0.179	0.392505111	8	Ectoderm	Lrp3
1.60E-05	0.074195999	0.171	0.119	0.393261788	8	Ectoderm	Zbtb44
1.60E-05	0.086689876	0.539	0.443	0.393453534	8	Ectoderm	Srprb
1.61E-05	0.063760467	0.078	0.032	0.396187934	8	Ectoderm	Cacng7
1.62E-05	0.01937335	0.025	0.011	0.398504058	8	Ectoderm	A830082K12Rik
1.62E-05	0.107017919	0.416	0.318	0.399450998	8	Ectoderm	Dab2ip
1.62E-05	0.111224469	0.371	0.275	0.399475982	8	Ectoderm	Mapk8
1.62E-05	0.039143855	0.06	0.031	0.39949971	8	Ectoderm	Nova2
1.64E-05	0.135520703	0.882	0.826	0.404727697	8	Ectoderm	Mphosph10
1.65E-05	0.059548332	0.227	0.167	0.405742882	8	Ectoderm	Ablim1
1.65E-05	0.071454148	0.217	0.165	0.406002882	8	Ectoderm	Timm29
1.65E-05	0.093531367	0.238	0.158	0.406419593	8	Ectoderm	Tpbg
1.66E-05	0.099942902	0.33	0.246	0.409490995	8	Ectoderm	Ubap1
1.67E-05	0.077110002	0.27	0.2	0.410400149	8	Ectoderm	Ip6k2
1.67E-05	0.023706764	0.031	0.014	0.411335438	8	Ectoderm	Tmem151b
1.67E-05	0.043304947	0.186	0.146	0.411843043	8	Ectoderm	Mtss1l
1.68E-05	0.040122541	0.103	0.071	0.413820959	8	Ectoderm	Cacna2d1
1.69E-05	0.046165522	0.08	0.043	0.414815069	8	Ectoderm	Gm20045
1.69E-05	0.068509724	0.108	0.057	0.414928334	8	Ectoderm	Gria3
1.69E-05	0.049377113	0.109	0.075	0.415240202	8	Ectoderm	Zfp87
1.69E-05	0.059409395	0.256	0.199	0.415317749	8	Ectoderm	Slc12a2
1.70E-05	0.10071275	0.411	0.328	0.419182678	8	Ectoderm	Usp36
1.70E-05	0.074566989	0.237	0.169	0.419393471	8	Ectoderm	Sox13
1.71E-05	0.094609676	0.483	0.41	0.421250615	8	Ectoderm	Sfswap
1.71E-05	0.045884436	0.075	0.04	0.421853396	8	Ectoderm	Pipox
1.72E-05	0.10275852	0.452	0.357	0.422217001	8	Ectoderm	Pxdn
1.72E-05	0.072359951	0.3	0.242	0.423196711	8	Ectoderm	C330007P06Rik
1.72E-05	0.082716457	0.185	0.12	0.423832711	8	Ectoderm	Lama1
1.72E-05	0.07682663	0.516	0.415	0.423986612	8	Ectoderm	Ly6e
1.73E-05	0.068733344	0.8	0.718	0.424935082	8	Ectoderm	Abcf2
1.73E-05	0.071337889	0.172	0.116	0.426619636	8	Ectoderm	Det1
1.74E-05	0.047253595	0.279	0.212	0.427607436	8	Ectoderm	Hs6st2
1.74E-05	0.101006644	0.442	0.369	0.428332361	8	Ectoderm	Ppp2r5e
1.76E-05	0.143850261	0.676	0.577	0.432216557	8	Ectoderm	Ttc14
1.77E-05	0.057402584	0.089	0.048	0.434649729	8	Ectoderm	Rasl10b
1.77E-05	0.078046066	0.358	0.275	0.4347746	8	Ectoderm	Cep63
1.78E-05	0.091369525	0.2	0.13	0.437205898	8	Ectoderm	1110002L01Rik
1.78E-05	0.044584059	0.074	0.038	0.437901554	8	Ectoderm	3110004A20Rik
1.78E-05	0.10176653	0.472	0.376	0.438045779	8	Ectoderm	Efna4
1.79E-05	0.063180342	0.089	0.042	0.439813559	8	Ectoderm	Fmn2
1.79E-05	0.078321745	0.272	0.197	0.441700656	8	Ectoderm	Bphl
1.80E-05	0.085731499	0.469	0.402	0.441917746	8	Ectoderm	Gins1
1.81E-05	0.058809582	0.165	0.116	0.446446624	8	Ectoderm	Cdk17
1.82E-05	0.121897903	0.401	0.312	0.44688506	8	Ectoderm	Dxo
1.82E-05	0.099726701	0.344	0.257	0.447013752	8	Ectoderm	AU020206
1.82E-05	0.070703418	0.366	0.289	0.447078471	8	Ectoderm	Znrf1
1.82E-05	0.103886718	0.538	0.448	0.447836138	8	Ectoderm	Rprd1b
1.84E-05	0.096173237	0.395	0.312	0.452602308	8	Ectoderm	Asph
1.84E-05	0.090451592	0.331	0.255	0.453898575	8	Ectoderm	Rprd2
1.85E-05	0.030307344	0.047	0.022	0.454736174	8	Ectoderm	Ly6h
1.86E-05	0.098633587	0.942	0.916	0.459103952	8	Ectoderm	Sfxn1
1.87E-05	0.056827464	0.37	0.297	0.459141152	8	Ectoderm	Cdc14b
1.87E-05	0.075723344	0.258	0.196	0.459609368	8	Ectoderm	Strip1
1.87E-05	0.06356475	0.147	0.097	0.460700653	8	Ectoderm	Gpr27
1.88E-05	0.044604213	0.066	0.033	0.462997756	8	Ectoderm	Nova1
1.88E-05	0.094241583	0.328	0.247	0.463100528	8	Ectoderm	Arl6
1.88E-05	0.032445087	0.067	0.042	0.463727646	8	Ectoderm	2010109A12Rik
1.91E-05	0.126505332	0.809	0.734	0.47008064	8	Ectoderm	Uba1
1.91E-05	0.066109464	0.189	0.136	0.470844589	8	Ectoderm	Hinfp
1.91E-05	0.108483967	0.873	0.818	0.47107777	8	Ectoderm	Dnajc7
1.91E-05	0.077039068	0.197	0.138	0.471198806	8	Ectoderm	Ddx25
1.92E-05	0.07734094	0.235	0.17	0.472336029	8	Ectoderm	Zbed3
1.92E-05	0.054096626	0.079	0.04	0.473496885	8	Ectoderm	Ntrk2
1.93E-05	0.091125739	0.481	0.415	0.474534728	8	Ectoderm	Trpc4ap
1.93E-05	0.024027209	0.028	0.011	0.474600519	8	Ectoderm	Gm42372
1.93E-05	0.087515164	0.2	0.131	0.474602982	8	Ectoderm	Pank1
1.93E-05	0.087059905	0.849	0.781	0.475445797	8	Ectoderm	Dhx36
1.93E-05	0.089141784	0.307	0.231	0.476045551	8	Ectoderm	Slmap
1.94E-05	0.11316891	0.562	0.466	0.477549618	8	Ectoderm	Psmc3ip
1.95E-05	0.080654926	0.118	0.06	0.478882097	8	Ectoderm	Foxd4
1.95E-05	0.051412652	0.068	0.033	0.47981079	8	Ectoderm	Cacna1g
1.96E-05	0.084542029	0.195	0.132	0.481587251	8	Ectoderm	Mapk8ip1
1.96E-05	0.089466721	0.176	0.113	0.482920937	8	Ectoderm	Casp2
1.96E-05	0.069648629	0.147	0.093	0.482972352	8	Ectoderm	Xrcc3
1.96E-05	0.144293336	0.523	0.428	0.483156811	8	Ectoderm	N4bp1
1.98E-05	0.081161883	0.354	0.289	0.487065959	8	Ectoderm	Zfp652
1.98E-05	0.03687049	1	1	0.487483582	8	Ectoderm	Rpl8
1.98E-05	0.129326253	0.613	0.513	0.487896462	8	Ectoderm	Mark3
2.01E-05	0.113465824	0.745	0.669	0.494356075	8	Ectoderm	Rad21
2.01E-05	0.073094658	0.319	0.243	0.494857883	8	Ectoderm	Tmem41a
2.02E-05	0.107524289	0.753	0.668	0.496834163	8	Ectoderm	Vamp3
2.03E-05	0.069102184	0.148	0.096	0.499062146	8	Ectoderm	Hmcn1
2.03E-05	0.089378133	0.44	0.365	0.500191649	8	Ectoderm	Fbxw8
2.04E-05	0.104789663	0.34	0.256	0.502053998	8	Ectoderm	Unc119b
2.04E-05	0.146565001	0.525	0.404	0.502961527	8	Ectoderm	Rasa1
2.05E-05	0.057034708	0.345	0.282	0.504321666	8	Ectoderm	Ppfibp1
2.05E-05	0.035494988	0.071	0.045	0.505621641	8	Ectoderm	Nr1d2
2.06E-05	0.037573774	0.05	0.025	0.507862635	8	Ectoderm	Gm7324
2.07E-05	0.094520637	0.309	0.232	0.509577293	8	Ectoderm	Polr1b
2.09E-05	0.08691444	0.68	0.599	0.514694179	8	Ectoderm	Adprh
2.09E-05	0.082254452	0.416	0.332	0.515605138	8	Ectoderm	Rbbp8
2.11E-05	0.077610738	0.172	0.117	0.519716154	8	Ectoderm	Ric1
2.12E-05	0.073086114	0.219	0.156	0.521132064	8	Ectoderm	Pcnx
2.12E-05	0.090860889	0.638	0.556	0.521165085	8	Ectoderm	Gm8186
2.13E-05	0.055692229	0.122	0.08	0.523901567	8	Ectoderm	Spred3
2.13E-05	0.075165476	0.219	0.162	0.525449656	8	Ectoderm	Zscan12
2.14E-05	0.128879141	0.628	0.534	0.52655735	8	Ectoderm	Ddx10
2.14E-05	0.088390219	0.263	0.189	0.526613347	8	Ectoderm	Gga3
2.16E-05	0.024773266	0.04	0.022	0.531695596	8	Ectoderm	Scg5
2.16E-05	0.093925353	0.301	0.227	0.531943233	8	Ectoderm	Cdr2
2.16E-05	0.095032242	0.799	0.717	0.532156338	8	Ectoderm	Mtap
2.18E-05	0.076839851	0.303	0.244	0.535647293	8	Ectoderm	Slc25a51
2.18E-05	0.041441679	0.142	0.109	0.536109095	8	Ectoderm	1810044D09Rik
2.19E-05	0.108285276	0.569	0.481	0.538306979	8	Ectoderm	Kdm5a
2.19E-05	0.088463429	0.377	0.283	0.53924253	8	Ectoderm	Zfp516
2.19E-05	0.131325432	0.92	0.883	0.540209433	8	Ectoderm	Prpf38b
2.20E-05	0.053025837	0.126	0.083	0.540988441	8	Ectoderm	Cep72
2.20E-05	0.077723782	0.185	0.123	0.542592239	8	Ectoderm	Pctp
2.21E-05	0.084899737	0.978	0.952	0.544004162	8	Ectoderm	Rrp1
2.22E-05	0.047580325	0.096	0.06	0.545651621	8	Ectoderm	Adcy3
2.22E-05	0.090567297	0.295	0.222	0.546222104	8	Ectoderm	Slc1a5
2.23E-05	0.121785745	0.474	0.368	0.548061057	8	Ectoderm	Brwd1
2.23E-05	0.100911087	0.3	0.224	0.548995975	8	Ectoderm	Dock1
2.24E-05	0.040363829	0.051	0.03	0.550818745	8	Ectoderm	4930548H24Rik
2.26E-05	0.087539858	0.862	0.823	0.555729268	8	Ectoderm	Tmem126a
2.28E-05	0.112182391	0.585	0.486	0.560608629	8	Ectoderm	Thoc6
2.30E-05	0.103158523	0.392	0.293	0.565391983	8	Ectoderm	Plxnb2
2.30E-05	0.080747954	0.291	0.225	0.566984064	8	Ectoderm	Mex3c
2.30E-05	0.098553036	0.281	0.201	0.567057971	8	Ectoderm	Mier3
2.31E-05	0.079732867	0.368	0.298	0.567706284	8	Ectoderm	Tet3
2.32E-05	0.082315494	0.392	0.315	0.571529497	8	Ectoderm	Scaf8
2.34E-05	0.090559089	0.305	0.232	0.575031704	8	Ectoderm	Ankle2
2.35E-05	0.125029393	0.565	0.47	0.578379216	8	Ectoderm	Elp3
2.38E-05	0.083469009	0.792	0.695	0.58688045	8	Ectoderm	Ppat
2.40E-05	0.113482429	0.397	0.317	0.591343982	8	Ectoderm	Smg5
2.41E-05	0.040806397	0.062	0.033	0.593636443	8	Ectoderm	Magee1
2.43E-05	0.054053154	0.15	0.104	0.598202096	8	Ectoderm	Cep112
2.44E-05	0.062426963	0.176	0.126	0.601034894	8	Ectoderm	Polg2
2.45E-05	0.1018379	0.538	0.434	0.603146607	8	Ectoderm	Cby1
2.45E-05	0.113097606	0.535	0.438	0.60334646	8	Ectoderm	Tnfaip1
2.45E-05	0.052746086	0.093	0.055	0.603632489	8	Ectoderm	Dixdc1
2.45E-05	0.111011556	0.873	0.815	0.604071285	8	Ectoderm	Anapc5
2.47E-05	0.112549751	0.736	0.633	0.608621621	8	Ectoderm	Plk1
2.50E-05	0.075201583	0.245	0.183	0.614263234	8	Ectoderm	Cox6b2
2.51E-05	0.15675913	0.683	0.578	0.618783907	8	Ectoderm	Leo1
2.52E-05	0.052745428	0.281	0.225	0.619804225	8	Ectoderm	3110009E18Rik
2.52E-05	0.053882982	0.109	0.07	0.621104348	8	Ectoderm	Pot1b
2.52E-05	0.108021898	0.535	0.424	0.621104751	8	Ectoderm	Usp47
2.53E-05	0.073819547	0.156	0.102	0.622324399	8	Ectoderm	Xndc1
2.53E-05	0.083132315	0.375	0.29	0.624015037	8	Ectoderm	Oaf
2.54E-05	0.046616808	0.268	0.218	0.624096241	8	Ectoderm	Tpst1
2.54E-05	0.060142991	1	1	0.625136893	8	Ectoderm	mt-Nd2
2.55E-05	0.052649177	0.132	0.089	0.627090474	8	Ectoderm	Zfp692
2.55E-05	0.067941188	0.265	0.202	0.627555649	8	Ectoderm	Ccdc191
2.56E-05	0.063488093	0.214	0.157	0.629221442	8	Ectoderm	Tst
2.56E-05	0.07500475	0.863	0.815	0.629691639	8	Ectoderm	Polr1c
2.57E-05	0.096350956	0.928	0.88	0.633464974	8	Ectoderm	Hsd17b10
2.58E-05	0.063562325	0.195	0.147	0.635296865	8	Ectoderm	Pms1
2.58E-05	0.069216072	0.146	0.095	0.635899215	8	Ectoderm	Fbxl20
2.58E-05	0.060432729	0.226	0.171	0.636198878	8	Ectoderm	Fbxo45
2.59E-05	0.072580842	0.238	0.18	0.63665426	8	Ectoderm	Capn10
2.60E-05	0.048660875	0.091	0.053	0.638996493	8	Ectoderm	Phox2a
2.61E-05	0.092783739	0.283	0.206	0.641885569	8	Ectoderm	Cramp1l
2.61E-05	0.071237325	0.236	0.18	0.642470286	8	Ectoderm	Emc1
2.61E-05	0.03616236	0.768	0.63	0.642594312	8	Ectoderm	Rbms1
2.62E-05	0.104517999	0.224	0.149	0.643805026	8	Ectoderm	Plxna1
2.64E-05	0.063387619	0.11	0.064	0.649510216	8	Ectoderm	Fsd1l
2.65E-05	0.078230131	0.253	0.187	0.651328004	8	Ectoderm	Socs4
2.65E-05	0.083754139	0.337	0.262	0.652001991	8	Ectoderm	Bckdha
2.66E-05	0.045652941	0.065	0.035	0.655101704	8	Ectoderm	Gm15013
2.67E-05	0.114446777	0.363	0.267	0.657374859	8	Ectoderm	Trio
2.68E-05	0.058931785	0.169	0.123	0.658802067	8	Ectoderm	Pofut1
2.69E-05	0.081791766	0.315	0.249	0.661801893	8	Ectoderm	Chmp7
2.70E-05	0.027044818	0.075	0.046	0.664134478	8	Ectoderm	Ntrk3
2.70E-05	0.116350022	0.567	0.476	0.664799959	8	Ectoderm	Cnot2
2.71E-05	0.089604666	0.567	0.487	0.667745903	8	Ectoderm	Kmt2a
2.74E-05	0.097112952	0.403	0.316	0.673793037	8	Ectoderm	Dcaf7
2.76E-05	0.106966948	0.687	0.594	0.678335087	8	Ectoderm	Wdr26
2.76E-05	0.08676527	0.255	0.187	0.678626286	8	Ectoderm	Kank1
2.76E-05	0.124397106	0.849	0.763	0.679909351	8	Ectoderm	Aplp2
2.76E-05	0.057900227	0.114	0.067	0.6805321	8	Ectoderm	Kctd12b
2.77E-05	0.093721636	0.348	0.273	0.681933214	8	Ectoderm	Twnk
2.78E-05	0.128363354	0.747	0.637	0.684764464	8	Ectoderm	Gna11
2.80E-05	0.092563349	0.3	0.222	0.689775536	8	Ectoderm	Zbed4
2.80E-05	0.06762924	0.265	0.2	0.690391293	8	Ectoderm	Fastkd3
2.81E-05	0.090505186	0.334	0.256	0.690646939	8	Ectoderm	Fam149b
2.82E-05	0.048861077	0.125	0.087	0.693939141	8	Ectoderm	Ell
2.82E-05	0.077140726	0.436	0.362	0.694065063	8	Ectoderm	Bcl2l12
2.82E-05	0.100588351	0.265	0.188	0.694333464	8	Ectoderm	Sars2
2.83E-05	0.069355014	0.213	0.155	0.696245316	8	Ectoderm	Celf2
2.84E-05	0.081265261	0.224	0.164	0.700302964	8	Ectoderm	Ahdc1
2.85E-05	0.083891304	0.356	0.275	0.702362317	8	Ectoderm	Babam2
2.87E-05	0.019381084	1	0.989	0.70539701	8	Ectoderm	Tmsb10
2.87E-05	0.063280848	0.211	0.16	0.70657221	8	Ectoderm	Slc37a3
2.88E-05	0.050382073	0.07	0.036	0.709648428	8	Ectoderm	Zfp493
2.88E-05	0.084630119	0.507	0.423	0.710063772	8	Ectoderm	Gtf3c2
2.89E-05	0.082095548	0.276	0.212	0.711419952	8	Ectoderm	Dcbld2
2.90E-05	0.047494755	0.113	0.075	0.7139766	8	Ectoderm	Sirpa
2.92E-05	0.07877893	0.355	0.286	0.719527111	8	Ectoderm	Wdhd1
2.93E-05	0.074093848	0.68	0.617	0.720242403	8	Ectoderm	Rab6a
2.93E-05	0.088368309	0.363	0.287	0.721302391	8	Ectoderm	Tcf20
2.97E-05	0.06267308	0.145	0.101	0.730547202	8	Ectoderm	Lbhd1
2.98E-05	0.086256056	0.298	0.207	0.73340625	8	Ectoderm	Igsf9
2.99E-05	0.057403212	0.071	0.03	0.735946937	8	Ectoderm	Vat1l
3.01E-05	0.105724132	0.308	0.228	0.740596126	8	Ectoderm	Slc20a2
3.03E-05	0.043853325	0.181	0.141	0.744746226	8	Ectoderm	Tstd3
3.03E-05	0.062392245	1	1	0.746840474	8	Ectoderm	Ptma
3.04E-05	0.064934595	0.211	0.156	0.749537925	8	Ectoderm	Pard6a
3.06E-05	0.099719735	0.356	0.268	0.752931551	8	Ectoderm	Ahi1
3.07E-05	0.046335299	0.07	0.036	0.755455185	8	Ectoderm	A730017C20Rik
3.07E-05	0.092829361	0.316	0.238	0.755948785	8	Ectoderm	Atat1
3.08E-05	0.076909341	0.95	0.919	0.757989174	8	Ectoderm	Ewsr1
3.09E-05	0.087488507	0.303	0.228	0.761172224	8	Ectoderm	Haus5
3.10E-05	0.08867153	0.256	0.188	0.762695047	8	Ectoderm	Tesk1
3.10E-05	0.083350923	0.483	0.401	0.763692507	8	Ectoderm	0610010K14Rik
3.12E-05	0.057850486	0.277	0.218	0.768689305	8	Ectoderm	Zdhhc4
3.14E-05	0.067078325	0.17	0.117	0.772751229	8	Ectoderm	Shroom3
3.14E-05	0.132271093	0.51	0.412	0.773639934	8	Ectoderm	Baz2a
3.15E-05	0.049425997	0.565	0.479	0.776400119	8	Ectoderm	Gng2
3.16E-05	0.082572776	0.474	0.399	0.778938872	8	Ectoderm	Mrps27
3.18E-05	0.067153644	0.349	0.288	0.783832857	8	Ectoderm	Rnf6
3.18E-05	0.084254378	0.288	0.225	0.783973807	8	Ectoderm	Elovl5
3.19E-05	0.073217962	0.157	0.101	0.785980955	8	Ectoderm	Ptpn4
3.22E-05	0.060187907	0.175	0.126	0.791465289	8	Ectoderm	BC052040
3.24E-05	0.055967177	0.367	0.304	0.796973876	8	Ectoderm	Clk4
3.24E-05	0.121749047	0.666	0.56	0.798173937	8	Ectoderm	Ppp4r3a
3.27E-05	0.10886779	0.381	0.285	0.805250681	8	Ectoderm	Med13l
3.28E-05	0.095975261	0.207	0.132	0.80624463	8	Ectoderm	Plch1
3.29E-05	0.141139434	0.696	0.591	0.810729162	8	Ectoderm	Cep57
3.30E-05	0.096593517	0.314	0.24	0.812257618	8	Ectoderm	Foxk2
3.30E-05	0.095479489	0.318	0.225	0.812259191	8	Ectoderm	Mmp2
3.30E-05	0.090473171	0.401	0.328	0.812869717	8	Ectoderm	Atpaf1
3.31E-05	0.089561863	0.327	0.243	0.813729676	8	Ectoderm	Dmac2
3.31E-05	0.074617745	0.044	0.016	0.813898621	8	Ectoderm	Ripply2
3.32E-05	0.064114264	0.118	0.071	0.817873684	8	Ectoderm	Cdh4
3.33E-05	0.097800996	0.377	0.289	0.819133062	8	Ectoderm	Gtf3c4
3.33E-05	0.110301399	0.49	0.404	0.820466411	8	Ectoderm	Utp20
3.34E-05	0.105158316	0.336	0.242	0.823387779	8	Ectoderm	Cntrl
3.36E-05	0.063521196	0.108	0.065	0.827037519	8	Ectoderm	Vps37d
3.37E-05	0.049291643	0.18	0.139	0.828889589	8	Ectoderm	Hars2
3.37E-05	0.044178966	0.097	0.062	0.830437023	8	Ectoderm	Ppard
3.38E-05	0.095922579	0.98	0.962	0.831598415	8	Ectoderm	Canx
3.38E-05	0.079700035	0.202	0.127	0.83235986	8	Ectoderm	Gm2694
3.38E-05	0.096253562	0.704	0.62	0.833196835	8	Ectoderm	Fbxo22
3.39E-05	0.051734684	0.075	0.037	0.833359116	8	Ectoderm	Ccdc177
3.39E-05	0.088992626	0.316	0.242	0.83339547	8	Ectoderm	Amz2
3.40E-05	0.064237233	0.144	0.096	0.836064087	8	Ectoderm	D11Wsu47e
3.43E-05	0.018185699	0.027	0.014	0.844381136	8	Ectoderm	Zkscan4
3.43E-05	0.123690319	0.897	0.842	0.845100005	8	Ectoderm	Rrs1
3.43E-05	0.048154876	0.079	0.045	0.845116089	8	Ectoderm	Zfp870
3.44E-05	0.02904338	0.044	0.023	0.84652583	8	Ectoderm	Actn3
3.45E-05	0.115112911	0.589	0.481	0.850501767	8	Ectoderm	Klhdc4
3.46E-05	0.122596981	0.558	0.461	0.85103907	8	Ectoderm	Tmeff1
3.47E-05	0.053349216	0.095	0.057	0.854037238	8	Ectoderm	Elmod2
3.48E-05	0.098109561	0.915	0.866	0.85688634	8	Ectoderm	Thoc3
3.50E-05	0.119403338	0.901	0.846	0.861496916	8	Ectoderm	Ppp4r2
3.55E-05	0.083674894	0.675	0.607	0.874238606	8	Ectoderm	Usp15
3.56E-05	0.094446311	0.306	0.223	0.876095733	8	Ectoderm	Zfp746
3.56E-05	0.083166399	0.372	0.294	0.876361257	8	Ectoderm	Ints9
3.57E-05	0.068083643	0.33	0.263	0.878534696	8	Ectoderm	Cdc42bpb
3.57E-05	0.108019293	0.546	0.465	0.878896414	8	Ectoderm	Aggf1
3.57E-05	0.040784207	0.081	0.05	0.879555462	8	Ectoderm	Zbtb8a
3.58E-05	0.093199896	0.325	0.231	0.880623722	8	Ectoderm	Psen1
3.60E-05	0.089029963	0.781	0.707	0.885460204	8	Ectoderm	Rab10
3.60E-05	0.030721372	0.039	0.017	0.886633724	8	Ectoderm	Zmat4
3.62E-05	0.065054774	0.148	0.101	0.89086344	8	Ectoderm	Dcaf5
3.65E-05	0.077124931	0.334	0.272	0.898918571	8	Ectoderm	Rad1
3.67E-05	0.028441673	0.045	0.025	0.902836527	8	Ectoderm	Gm9833
3.67E-05	0.13082509	0.57	0.467	0.90355136	8	Ectoderm	Naa25
3.68E-05	0.046053928	0.136	0.097	0.906644468	8	Ectoderm	2810454H06Rik
3.70E-05	0.066384235	0.172	0.121	0.911412862	8	Ectoderm	Efcab11
3.72E-05	0.098189581	0.411	0.319	0.915532923	8	Ectoderm	Gnaq
3.72E-05	0.04121035	0.366	0.311	0.915564635	8	Ectoderm	Smad2
3.72E-05	0.096756209	0.401	0.319	0.916458206	8	Ectoderm	Alg3
3.73E-05	0.03876622	0.092	0.062	0.918883403	8	Ectoderm	Slain1
3.74E-05	0.100271748	0.888	0.838	0.920084201	8	Ectoderm	Mettl9
3.74E-05	0.066730753	0.238	0.187	0.921035607	8	Ectoderm	Rpap2
3.74E-05	0.076297788	0.257	0.198	0.921053361	8	Ectoderm	Zfp992
3.75E-05	0.071512931	0.331	0.263	0.92236495	8	Ectoderm	Sass6
3.77E-05	0.101600089	0.647	0.547	0.9291676	8	Ectoderm	Faap20
3.78E-05	0.071293316	0.308	0.243	0.931183004	8	Ectoderm	Sav1
3.81E-05	0.070728878	0.26	0.194	0.937583713	8	Ectoderm	Arf2
3.82E-05	0.117054701	0.269	0.184	0.940568175	8	Ectoderm	Fmnl2
3.84E-05	0.068177866	0.195	0.142	0.945920859	8	Ectoderm	5031425E22Rik
3.85E-05	0.004777605	0.27	0.2	0.947178001	8	Ectoderm	Hsd11b2
3.87E-05	0.04475875	0.111	0.076	0.952757525	8	Ectoderm	Caprin2
3.90E-05	0.059952046	0.305	0.243	0.960461858	8	Ectoderm	Ccdc22
3.91E-05	0.097505005	0.271	0.19	0.961969899	8	Ectoderm	Arrb2
3.91E-05	0.095726155	0.515	0.422	0.962246187	8	Ectoderm	Nup93
3.91E-05	0.055487452	0.148	0.104	0.962347483	8	Ectoderm	Zbtb25
3.92E-05	0.092270924	0.554	0.479	0.963907773	8	Ectoderm	Zmym4
3.94E-05	0.034945623	0.063	0.037	0.970212781	8	Ectoderm	Zswim5
3.95E-05	0.061073118	0.239	0.188	0.971403638	8	Ectoderm	Ncoa2
4.05E-05	0.063802939	0.185	0.131	0.996579787	8	Ectoderm	Srcap
4.05E-05	0.078085981	0.156	0.098	0.996714896	8	Ectoderm	Timp3
4.06E-05	0.119139841	0.284	0.196	0.99889193	8	Ectoderm	Traf2
4.07E-05	0.07797869	0.341	0.269	1	8	Ectoderm	Fbxo30
4.08E-05	0.06208841	0.327	0.258	1	8	Ectoderm	Tsc22d3
4.09E-05	0.088249084	0.289	0.213	1	8	Ectoderm	Acap2
4.10E-05	0.062818582	0.119	0.069	1	8	Ectoderm	Map1a
4.10E-05	0.098422115	0.798	0.727	1	8	Ectoderm	Usp1
4.11E-05	0.073431573	0.296	0.222	1	8	Ectoderm	P4ha2
4.12E-05	0.055640223	0.315	0.257	1	8	Ectoderm	Mettl13
4.13E-05	0.068116772	0.22	0.163	1	8	Ectoderm	Mdm1
4.13E-05	0.118120577	0.626	0.535	1	8	Ectoderm	Dnajc5
4.14E-05	0.057889979	0.099	0.057	1	8	Ectoderm	Zfp383
4.16E-05	0.020276264	0.036	0.021	1	8	Ectoderm	Stx1b
4.18E-05	0.092927696	0.427	0.344	1	8	Ectoderm	Spast
4.19E-05	0.021949488	0.028	0.012	1	8	Ectoderm	Pou3f2
4.19E-05	0.079368939	0.262	0.19	1	8	Ectoderm	Cth
4.19E-05	0.076380923	0.588	0.506	1	8	Ectoderm	Iars
4.20E-05	0.051210959	0.138	0.1	1	8	Ectoderm	Zfp37
4.25E-05	0.046349253	0.281	0.216	1	8	Ectoderm	Dusp6
4.28E-05	0.084456813	0.352	0.28	1	8	Ectoderm	Dpy19l1
4.29E-05	0.061082716	0.18	0.128	1	8	Ectoderm	Socs7
4.32E-05	0.070531666	0.189	0.13	1	8	Ectoderm	Fam189b
4.33E-05	0.057464857	0.323	0.261	1	8	Ectoderm	Arl13b
4.33E-05	0.074369965	0.224	0.163	1	8	Ectoderm	Gan
4.34E-05	0.07110788	0.7	0.622	1	8	Ectoderm	Polr3k
4.42E-05	0.055144707	0.218	0.172	1	8	Ectoderm	Ccar2
4.42E-05	0.073890252	0.25	0.185	1	8	Ectoderm	Cep85
4.42E-05	0.072275783	0.147	0.091	1	8	Ectoderm	Zfp184
4.44E-05	0.068662529	0.235	0.179	1	8	Ectoderm	Fbxo38
4.44E-05	0.082918455	0.224	0.16	1	8	Ectoderm	Tchp
4.46E-05	0.059420344	0.163	0.12	1	8	Ectoderm	Spata2
4.46E-05	0.128907817	0.709	0.61	1	8	Ectoderm	Mettl16
4.49E-05	0.086416974	0.597	0.511	1	8	Ectoderm	Got1
4.49E-05	0.078587858	0.185	0.125	1	8	Ectoderm	BC030867
4.55E-05	0.074554041	0.445	0.366	1	8	Ectoderm	Pank2
4.57E-05	0.107918511	0.555	0.446	1	8	Ectoderm	Arfgap2
4.60E-05	0.06336873	0.144	0.089	1	8	Ectoderm	Rarb
4.60E-05	0.10871081	0.531	0.443	1	8	Ectoderm	Cdk8
4.63E-05	0.077022314	0.178	0.12	1	8	Ectoderm	Plod1
4.64E-05	0.110729598	0.606	0.515	1	8	Ectoderm	Srsf4
4.67E-05	0.041842174	0.076	0.046	1	8	Ectoderm	Tmem231
4.74E-05	0.033640454	0.041	0.017	1	8	Ectoderm	Asgr1
4.74E-05	0.06708567	0.997	0.996	1	8	Ectoderm	Rbm25
4.75E-05	0.08958981	0.204	0.138	1	8	Ectoderm	A630089N07Rik
4.79E-05	0.051836921	0.085	0.048	1	8	Ectoderm	D830025C05Rik
4.79E-05	0.073557474	0.157	0.104	1	8	Ectoderm	Zfp13
4.79E-05	0.075431852	0.164	0.108	1	8	Ectoderm	Ephb3
4.81E-05	0.060934504	0.341	0.278	1	8	Ectoderm	Sqle
4.84E-05	0.094113945	0.578	0.506	1	8	Ectoderm	Tbpl1
4.88E-05	0.0980267	0.55	0.464	1	8	Ectoderm	Plrg1
4.89E-05	0.077823591	0.389	0.322	1	8	Ectoderm	Mysm1
4.95E-05	0.039246292	0.705	0.623	1	8	Ectoderm	Rcn2
4.96E-05	0.059061463	0.44	0.357	1	8	Ectoderm	Hmgcs1
4.98E-05	0.057868609	0.214	0.161	1	8	Ectoderm	Rufy3
5.03E-05	0.057671261	0.146	0.103	1	8	Ectoderm	Zdhhc18
5.04E-05	0.04416967	0.137	0.1	1	8	Ectoderm	Zfp623
5.05E-05	0.079595962	0.334	0.261	1	8	Ectoderm	Ift46
5.09E-05	0.087331066	0.579	0.477	1	8	Ectoderm	Tfdp2
5.10E-05	0.062734914	0.205	0.151	1	8	Ectoderm	Dip2c
5.11E-05	0.035108487	0.059	0.033	1	8	Ectoderm	Megf9
5.11E-05	0.059774439	0.155	0.108	1	8	Ectoderm	Taf1c
5.13E-05	0.103812045	0.568	0.461	1	8	Ectoderm	Rbpj
5.14E-05	0.044190358	0.06	0.032	1	8	Ectoderm	Fxyd4
5.15E-05	0.069471388	0.191	0.133	1	8	Ectoderm	Pik3c3
5.16E-05	0.089846369	0.393	0.316	1	8	Ectoderm	Fam208b
5.18E-05	0.070567545	0.191	0.139	1	8	Ectoderm	Tbccd1
5.19E-05	0.091187624	0.459	0.369	1	8	Ectoderm	Wdr83
5.21E-05	0.08886804	0.324	0.243	1	8	Ectoderm	Stn1
5.22E-05	0.1029578	0.572	0.481	1	8	Ectoderm	Dlst
5.23E-05	0.091092458	0.654	0.589	1	8	Ectoderm	Nvl
5.24E-05	0.102975964	0.439	0.348	1	8	Ectoderm	2410002F23Rik
5.30E-05	0.034037499	0.05	0.025	1	8	Ectoderm	2510017J16Rik
5.30E-05	0.087047123	0.224	0.156	1	8	Ectoderm	Gspt2
5.34E-05	0.076749326	0.374	0.294	1	8	Ectoderm	Pias2
5.34E-05	0.06718966	0.78	0.699	1	8	Ectoderm	Tsen15
5.35E-05	0.090485971	0.244	0.168	1	8	Ectoderm	Myo9a
5.35E-05	0.0664965	0.367	0.303	1	8	Ectoderm	Fbxl6
5.38E-05	0.070200789	0.296	0.233	1	8	Ectoderm	Dnal4
5.39E-05	0.048421184	0.569	0.503	1	8	Ectoderm	Traf4
5.40E-05	0.090251414	0.45	0.376	1	8	Ectoderm	Lrrc47
5.41E-05	0.068470421	0.222	0.168	1	8	Ectoderm	Gins3
5.41E-05	0.099250944	0.559	0.477	1	8	Ectoderm	Rad51ap1
5.42E-05	0.014317759	0.576	0.473	1	8	Ectoderm	Tln2
5.45E-05	0.075306647	0.186	0.128	1	8	Ectoderm	Zfp68
5.50E-05	0.065486633	0.575	0.48	1	8	Ectoderm	Msn
5.51E-05	0.101167557	0.999	0.999	1	8	Ectoderm	Cct7
5.52E-05	0.128743653	0.651	0.57	1	8	Ectoderm	Mllt10
5.53E-05	0.068560775	0.303	0.239	1	8	Ectoderm	Pnpla8
5.53E-05	0.091010305	0.522	0.442	1	8	Ectoderm	Pphln1
5.54E-05	0.081187416	0.151	0.092	1	8	Ectoderm	Ctu1
5.57E-05	0.102610994	0.873	0.8	1	8	Ectoderm	Puf60
5.57E-05	0.039552769	0.156	0.113	1	8	Ectoderm	Cdc25b
5.61E-05	0.074758097	0.239	0.174	1	8	Ectoderm	Myo9b
5.66E-05	0.064387413	0.195	0.138	1	8	Ectoderm	Rab11fip4
5.66E-05	0.063246304	0.105	0.058	1	8	Ectoderm	Plppr1
5.79E-05	0.063333432	0.117	0.069	1	8	Ectoderm	Zfp940
5.79E-05	0.038829058	0.063	0.035	1	8	Ectoderm	Kcng1
5.83E-05	0.047227301	0.198	0.148	1	8	Ectoderm	Hoxa5
5.87E-05	0.063312182	0.241	0.185	1	8	Ectoderm	Zbtb1
5.87E-05	0.049381799	1	1	1	8	Ectoderm	Rpl10a
5.88E-05	0.104419742	0.266	0.184	1	8	Ectoderm	Cnnm3
5.89E-05	0.053103675	0.313	0.263	1	8	Ectoderm	1110012L19Rik
5.91E-05	0.084957354	0.815	0.721	1	8	Ectoderm	Chchd7
5.92E-05	0.099832949	0.365	0.282	1	8	Ectoderm	Rai14
5.95E-05	0.094091629	0.666	0.585	1	8	Ectoderm	Thumpd1
5.97E-05	0.097902622	0.906	0.849	1	8	Ectoderm	Ncor1
5.98E-05	0.054074363	0.185	0.142	1	8	Ectoderm	Mbd1
6.02E-05	0.08738356	0.276	0.21	1	8	Ectoderm	Spag5
6.02E-05	0.035151697	0.044	0.018	1	8	Ectoderm	Sv2b
6.04E-05	0.075386982	0.114	0.058	1	8	Ectoderm	Fzd8
6.05E-05	0.055739048	0.131	0.092	1	8	Ectoderm	Zfp647
6.05E-05	0.058872889	0.346	0.281	1	8	Ectoderm	Ttf1
6.09E-05	0.054196689	0.106	0.063	1	8	Ectoderm	Rmst
6.09E-05	0.092999555	0.321	0.243	1	8	Ectoderm	Chfr
6.09E-05	0.058407108	0.123	0.079	1	8	Ectoderm	Ndst2
6.09E-05	0.039971797	0.065	0.037	1	8	Ectoderm	Csn3
6.10E-05	0.096449262	0.74	0.649	1	8	Ectoderm	Dars
6.13E-05	0.114857508	0.296	0.212	1	8	Ectoderm	Mtmr4
6.14E-05	0.070817004	0.407	0.339	1	8	Ectoderm	Pip5k1a
6.16E-05	0.051120999	0.117	0.076	1	8	Ectoderm	Plxdc2
6.17E-05	0.063407254	0.49	0.424	1	8	Ectoderm	Sptan1
6.20E-05	0.103379563	0.444	0.364	1	8	Ectoderm	Gatad2b
6.20E-05	0.046247408	0.091	0.056	1	8	Ectoderm	Fitm2
6.25E-05	0.099932429	0.897	0.848	1	8	Ectoderm	Nsfl1c
6.26E-05	0.02925052	0.039	0.018	1	8	Ectoderm	Gpr162
6.26E-05	0.101922319	0.419	0.326	1	8	Ectoderm	Map1s
6.29E-05	0.073103856	0.736	0.657	1	8	Ectoderm	Sde2
6.32E-05	0.100431665	0.749	0.649	1	8	Ectoderm	Zfand5
6.34E-05	0.059338618	0.14	0.096	1	8	Ectoderm	Slc39a9
6.35E-05	0.058090313	0.163	0.117	1	8	Ectoderm	Lnpep
6.36E-05	0.096504064	0.451	0.359	1	8	Ectoderm	Gpd2
6.41E-05	0.096592045	0.392	0.315	1	8	Ectoderm	Tsen2
6.42E-05	0.079800659	0.656	0.585	1	8	Ectoderm	Pwp1
6.42E-05	0.12664314	0.694	0.614	1	8	Ectoderm	Nrd1
6.44E-05	0.047833139	0.154	0.111	1	8	Ectoderm	Med26
6.45E-05	0.074499857	0.807	0.704	1	8	Ectoderm	Ccne1
6.45E-05	0.067031893	0.315	0.257	1	8	Ectoderm	Kpna6
6.45E-05	0.043225602	0.079	0.049	1	8	Ectoderm	Sgtb
6.47E-05	0.045945763	0.146	0.105	1	8	Ectoderm	Swsap1
6.50E-05	0.07046458	0.206	0.149	1	8	Ectoderm	Adat1
6.50E-05	0.090792497	0.4	0.318	1	8	Ectoderm	Cabin1
6.53E-05	0.044548053	0.09	0.057	1	8	Ectoderm	Parp6
6.59E-05	0.090374617	0.349	0.275	1	8	Ectoderm	Pcf11
6.60E-05	0.081969353	0.218	0.157	1	8	Ectoderm	Prps1l3
6.62E-05	0.070069081	0.315	0.248	1	8	Ectoderm	Flii
6.64E-05	0.055925741	0.114	0.072	1	8	Ectoderm	Zadh2
6.64E-05	0.101456484	0.29	0.202	1	8	Ectoderm	Ift81
6.65E-05	0.079612299	0.272	0.209	1	8	Ectoderm	Specc1l
6.68E-05	0.018070023	0.024	0.012	1	8	Ectoderm	Kcnj15
6.71E-05	0.019688417	0.024	0.01	1	8	Ectoderm	Zfp300
6.73E-05	0.067095182	0.122	0.072	1	8	Ectoderm	Zfp61
6.75E-05	0.094319192	0.289	0.211	1	8	Ectoderm	Taf5l
6.77E-05	0.052670074	0.143	0.101	1	8	Ectoderm	Jph1
6.78E-05	0.023431765	0.024	0.007	1	8	Ectoderm	Meox2
6.79E-05	0.054027163	0.171	0.125	1	8	Ectoderm	Pcdh18
6.81E-05	0.048733896	0.08	0.044	1	8	Ectoderm	Adamts20
6.88E-05	0.089206945	0.34	0.254	1	8	Ectoderm	Plekha1
6.97E-05	0.08638288	0.245	0.17	1	8	Ectoderm	Bicd1
6.99E-05	0.09324343	0.938	0.892	1	8	Ectoderm	Ddb1
6.99E-05	0.109186825	0.658	0.572	1	8	Ectoderm	Ddx50
7.00E-05	0.070661209	0.321	0.256	1	8	Ectoderm	Nr1h2
7.01E-05	0.132214828	0.954	0.903	1	8	Ectoderm	Ccar1
7.03E-05	0.043523031	0.714	0.639	1	8	Ectoderm	Actn1
7.06E-05	0.063376612	0.117	0.07	1	8	Ectoderm	Igsf9b
7.06E-05	0.099626689	0.863	0.804	1	8	Ectoderm	Smchd1
7.06E-05	0.078245935	0.739	0.648	1	8	Ectoderm	Ash2l
7.11E-05	0.092408688	0.401	0.317	1	8	Ectoderm	4833420G17Rik
7.12E-05	0.055201614	0.369	0.308	1	8	Ectoderm	Ptpn12
7.12E-05	0.083100184	0.711	0.622	1	8	Ectoderm	Zmynd8
7.15E-05	0.084712816	0.281	0.219	1	8	Ectoderm	Mthfsd
7.16E-05	0.06161037	0.481	0.405	1	8	Ectoderm	Slc25a1
7.17E-05	0.083683018	0.207	0.136	1	8	Ectoderm	Arvcf
7.21E-05	0.068396682	0.363	0.295	1	8	Ectoderm	Bcat2
7.23E-05	0.068499845	0.397	0.317	1	8	Ectoderm	Chd3
7.27E-05	0.039218728	0.079	0.049	1	8	Ectoderm	Pomgnt2
7.28E-05	0.138059028	0.636	0.539	1	8	Ectoderm	Bag6
7.29E-05	0.074695655	0.167	0.108	1	8	Ectoderm	Lrrc28
7.31E-05	0.088391265	0.434	0.349	1	8	Ectoderm	Anapc7
7.32E-05	0.085697779	0.262	0.192	1	8	Ectoderm	Osbpl11
7.32E-05	0.065780956	0.201	0.15	1	8	Ectoderm	Tada2b
7.33E-05	0.047368289	1	1	1	8	Ectoderm	Ppp1r14b
7.33E-05	0.061187562	0.323	0.248	1	8	Ectoderm	Speg
7.34E-05	0.060270796	0.507	0.382	1	8	Ectoderm	Pou5f1
7.36E-05	0.094715514	0.392	0.313	1	8	Ectoderm	Naa40
7.37E-05	0.099333792	0.51	0.415	1	8	Ectoderm	N4bp2
7.37E-05	0.071303139	0.334	0.264	1	8	Ectoderm	Ercc6l
7.38E-05	0.103905128	0.509	0.422	1	8	Ectoderm	Tada2a
7.43E-05	0.087341832	0.493	0.419	1	8	Ectoderm	Xrcc6
7.45E-05	0.07653222	0.222	0.162	1	8	Ectoderm	Dhx33
7.49E-05	0.070737162	0.223	0.169	1	8	Ectoderm	Cdk14
7.52E-05	0.136289774	0.655	0.548	1	8	Ectoderm	Rcbtb2
7.52E-05	0.062150972	0.127	0.083	1	8	Ectoderm	Smyd4
7.54E-05	0.050179576	0.215	0.157	1	8	Ectoderm	Flnc
7.54E-05	0.097922818	0.715	0.631	1	8	Ectoderm	Seh1l
7.54E-05	0.058275703	0.789	0.7	1	8	Ectoderm	Afdn
7.62E-05	0.082158809	0.194	0.134	1	8	Ectoderm	Zscan26
7.65E-05	0.018293561	0.834	0.679	1	8	Ectoderm	Id2
7.65E-05	0.081196349	0.399	0.332	1	8	Ectoderm	Eef1akmt4
7.67E-05	0.085974919	0.689	0.608	1	8	Ectoderm	Mea1
7.77E-05	0.040867916	0.103	0.069	1	8	Ectoderm	Tmem18
7.81E-05	0.083612022	0.599	0.519	1	8	Ectoderm	Cyhr1
7.86E-05	0.024757705	0.031	0.015	1	8	Ectoderm	Uprt
7.87E-05	0.143711934	0.525	0.42	1	8	Ectoderm	Fam53a
7.87E-05	0.068058816	0.398	0.317	1	8	Ectoderm	Eno3
7.88E-05	0.047849404	0.127	0.087	1	8	Ectoderm	Akt3
7.88E-05	0.07813487	0.324	0.256	1	8	Ectoderm	Cactin
7.90E-05	0.058044182	0.255	0.198	1	8	Ectoderm	Zbtb7a
7.91E-05	0.045239119	0.108	0.072	1	8	Ectoderm	Hdac11
7.92E-05	0.020338076	0.031	0.016	1	8	Ectoderm	Brsk2
7.94E-05	0.068880748	0.156	0.102	1	8	Ectoderm	Zbtb33
7.95E-05	0.087179396	0.642	0.566	1	8	Ectoderm	Csnk2a1
7.99E-05	0.055987276	0.237	0.185	1	8	Ectoderm	Rmi2
8.00E-05	0.038539405	0.041	0.014	1	8	Ectoderm	Pantr1
8.03E-05	0.040971565	0.094	0.065	1	8	Ectoderm	Ankrd6
8.06E-05	0.082431775	0.467	0.392	1	8	Ectoderm	Mob2
8.06E-05	0.102959384	0.465	0.395	1	8	Ectoderm	Fam220a
8.10E-05	0.099549277	0.272	0.191	1	8	Ectoderm	Dtx2
8.15E-05	0.10334951	0.509	0.43	1	8	Ectoderm	Ube2z
8.15E-05	0.095987275	0.427	0.341	1	8	Ectoderm	Lrp6
8.17E-05	0.061822857	0.996	0.995	1	8	Ectoderm	Ppa1
8.20E-05	0.089610853	0.679	0.585	1	8	Ectoderm	Ddx56
8.22E-05	0.07986478	0.296	0.219	1	8	Ectoderm	Ccdc91
8.22E-05	0.12263152	0.562	0.478	1	8	Ectoderm	Pwwp2a
8.23E-05	0.094648577	0.697	0.626	1	8	Ectoderm	Eif2b5
8.25E-05	0.084942593	0.344	0.271	1	8	Ectoderm	Tbl1xr1
8.30E-05	0.043536856	1	1	1	8	Ectoderm	Rpl12
8.37E-05	0.09190114	0.241	0.171	1	8	Ectoderm	Dlg3
8.40E-05	0.035834258	0.137	0.097	1	8	Ectoderm	Hey1
8.41E-05	0.109819755	0.493	0.402	1	8	Ectoderm	Setd2
8.41E-05	0.070723023	0.533	0.461	1	8	Ectoderm	Stk11
8.43E-05	0.050248706	0.108	0.071	1	8	Ectoderm	Tex15
8.45E-05	0.083569558	0.457	0.385	1	8	Ectoderm	Anapc2
8.46E-05	0.048469746	0.162	0.124	1	8	Ectoderm	Adnp
8.50E-05	0.062722893	0.344	0.278	1	8	Ectoderm	Adpgk
8.53E-05	0.049773712	0.111	0.075	1	8	Ectoderm	Rps6kc1
8.53E-05	0.06962872	0.296	0.23	1	8	Ectoderm	Pdhx
8.55E-05	0.095201336	0.86	0.784	1	8	Ectoderm	Twistnb
8.55E-05	0.03009209	1	1	1	8	Ectoderm	Cfl1
8.59E-05	0.073342413	0.444	0.37	1	8	Ectoderm	Gtf2h3
8.60E-05	0.074981793	0.212	0.152	1	8	Ectoderm	1810043G02Rik
8.61E-05	0.112747333	0.898	0.847	1	8	Ectoderm	Slc38a2
8.63E-05	0.084045261	0.323	0.255	1	8	Ectoderm	Fance
8.65E-05	0.123443783	0.791	0.696	1	8	Ectoderm	Nfyb
8.74E-05	0.067353352	0.241	0.177	1	8	Ectoderm	Prkag2
8.78E-05	0.079852237	0.48	0.401	1	8	Ectoderm	Erc1
8.78E-05	0.102904317	0.412	0.315	1	8	Ectoderm	Tacc2
8.83E-05	0.05997149	0.181	0.12	1	8	Ectoderm	Vldlr
8.86E-05	0.033615952	0.12	0.092	1	8	Ectoderm	Cep55
8.92E-05	0.074396286	0.292	0.224	1	8	Ectoderm	Plod3
8.99E-05	0.082316375	0.521	0.444	1	8	Ectoderm	Eri3
9.05E-05	0.046418901	0.089	0.053	1	8	Ectoderm	Tns1
9.07E-05	0.082679871	0.764	0.668	1	8	Ectoderm	Pnp
9.07E-05	0.065636265	0.154	0.102	1	8	Ectoderm	4933427D14Rik
9.08E-05	0.091450809	0.22	0.151	1	8	Ectoderm	Klhl7
9.13E-05	0.097478547	0.256	0.181	1	8	Ectoderm	Rps6ka3
9.16E-05	0.027754851	0.037	0.017	1	8	Ectoderm	Ppm1e
9.21E-05	0.052399855	0.242	0.194	1	8	Ectoderm	Pde12
9.21E-05	0.058045983	0.118	0.076	1	8	Ectoderm	Rhobtb2
9.28E-05	0.072189238	0.438	0.368	1	8	Ectoderm	Cit
9.30E-05	0.112177261	0.603	0.516	1	8	Ectoderm	Tsr1
9.31E-05	0.072020073	0.309	0.245	1	8	Ectoderm	Pwp2
9.36E-05	0.071034255	0.45	0.381	1	8	Ectoderm	Trmt61a
9.37E-05	0.024724836	0.204	0.154	1	8	Ectoderm	Epha1
9.38E-05	0.049888292	0.075	0.041	1	8	Ectoderm	Pou2f2
9.41E-05	0.069945811	0.2	0.138	1	8	Ectoderm	Prdm4
9.41E-05	0.023126728	0.043	0.025	1	8	Ectoderm	Lum
9.42E-05	0.037716334	0.096	0.065	1	8	Ectoderm	Fzd1
9.42E-05	0.022130713	0.967	0.946	1	8	Ectoderm	Parp1
9.42E-05	0.053292378	0.082	0.043	1	8	Ectoderm	Megf6
9.43E-05	0.040184775	0.066	0.036	1	8	Ectoderm	Snph
9.45E-05	0.035918211	0.052	0.026	1	8	Ectoderm	Slc25a27
9.48E-05	0.07209868	0.575	0.493	1	8	Ectoderm	Prrc2b
9.49E-05	0.068341803	0.82	0.784	1	8	Ectoderm	Pmf1
9.49E-05	0.054360333	0.228	0.179	1	8	Ectoderm	Ankrd46
9.50E-05	0.081437508	0.184	0.119	1	8	Ectoderm	Fut10
9.54E-05	0.099568764	0.46	0.38	1	8	Ectoderm	Fiz1
9.57E-05	0.066462259	0.343	0.277	1	8	Ectoderm	Ndufaf1
9.59E-05	0.047161115	0.09	0.053	1	8	Ectoderm	Boc
9.60E-05	0.062784328	0.299	0.242	1	8	Ectoderm	Dscc1
9.62E-05	0.036190937	0.073	0.048	1	8	Ectoderm	Klf12
9.63E-05	0.068014445	0.259	0.196	1	8	Ectoderm	Vezt
9.63E-05	0.073988553	0.19	0.13	1	8	Ectoderm	Zfp354c
9.63E-05	0.034707302	0.073	0.047	1	8	Ectoderm	Zfp316
9.67E-05	0.074476785	0.219	0.159	1	8	Ectoderm	Fam160b1
9.71E-05	0.099146308	0.528	0.437	1	8	Ectoderm	Poldip3
9.72E-05	0.076527514	0.643	0.584	1	8	Ectoderm	Zc3h18
9.73E-05	0.08885936	0.546	0.466	1	8	Ectoderm	Gsk3a
9.74E-05	0.029390891	0.065	0.042	1	8	Ectoderm	Actr3b
9.74E-05	0.052125631	0.196	0.146	1	8	Ectoderm	Pam
9.79E-05	0.100201016	0.399	0.317	1	8	Ectoderm	Dmtf1
9.80E-05	0.059562547	0.229	0.176	1	8	Ectoderm	Hist1h3e
9.82E-05	0.031930735	0.077	0.053	1	8	Ectoderm	Zfp40
9.83E-05	0.056618399	0.175	0.131	1	8	Ectoderm	Ccdc14
9.83E-05	0.105484158	0.812	0.72	1	8	Ectoderm	Ccdc86
9.84E-05	0.099760316	0.366	0.287	1	8	Ectoderm	Mepce
9.84E-05	0.021752928	0.053	0.035	1	8	Ectoderm	Dok5
9.84E-05	0.096644388	0.373	0.301	1	8	Ectoderm	Asxl2
9.90E-05	0.053140883	0.274	0.223	1	8	Ectoderm	Ethe1
9.92E-05	0.044802183	0.087	0.052	1	8	Ectoderm	Cbs
9.92E-05	0.061650062	0.182	0.127	1	8	Ectoderm	Kank2
9.93E-05	0.095796656	0.403	0.33	1	8	Ectoderm	Prr12
9.95E-05	0.072600615	0.315	0.251	1	8	Ectoderm	Slc7a6os
0.000100174	0.104113944	0.406	0.312	1	8	Ectoderm	Riox1
0.000100251	0.097542977	0.338	0.257	1	8	Ectoderm	Zfp1
0.000100376	0.057084991	0.218	0.172	1	8	Ectoderm	Nfatc2ip
0.000100882	0.040555278	0.079	0.048	1	8	Ectoderm	Hvcn1
0.000101304	0.086166878	1	1	1	8	Ectoderm	mt-Nd3
0.000101535	0.082011213	0.272	0.202	1	8	Ectoderm	Vipas39
0.000102566	0.080440767	0.472	0.391	1	8	Ectoderm	Nol9
0.000102684	0.100218204	0.368	0.278	1	8	Ectoderm	Atxn7l3
0.000103241	0.085331363	0.315	0.232	1	8	Ectoderm	Sclt1
0.000103616	0.052225989	0.078	0.038	1	8	Ectoderm	Iglon5
0.000103679	0.13682245	0.48	0.37	1	8	Ectoderm	Cars
0.000103977	0.067294024	0.18	0.128	1	8	Ectoderm	Zfp934
0.00010403	0.037662846	0.091	0.059	1	8	Ectoderm	Fgf10
0.000105113	0.081683321	0.201	0.14	1	8	Ectoderm	Zfp618
0.000105377	0.08152958	0.243	0.175	1	8	Ectoderm	Cep97
0.000105532	0.087849433	0.285	0.212	1	8	Ectoderm	Rapgef1
0.000105895	0.098517636	0.339	0.26	1	8	Ectoderm	Ttf2
0.000106489	0.109545504	0.631	0.538	1	8	Ectoderm	Spop
0.000106546	0.059315111	0.237	0.184	1	8	Ectoderm	Nhlrc2
0.000106737	0.077197172	0.347	0.275	1	8	Ectoderm	Sec24c
0.000107987	0.03890395	0.152	0.117	1	8	Ectoderm	Dus2
0.00010869	0.09407323	0.406	0.332	1	8	Ectoderm	Zfp568
0.000109904	0.012678205	0.414	0.339	1	8	Ectoderm	Mfge8
0.000110123	0.060667645	0.145	0.101	1	8	Ectoderm	Daglb
0.000110622	0.064856111	0.162	0.113	1	8	Ectoderm	Rab39b
0.000110635	0.062387918	0.14	0.095	1	8	Ectoderm	Letmd1
0.00011067	0.073855958	0.375	0.301	1	8	Ectoderm	Wdr92
0.000111123	0.033342275	0.056	0.031	1	8	Ectoderm	Platr17
0.000111556	0.065329079	0.236	0.175	1	8	Ectoderm	Ticrr
0.000112236	0.06402531	0.425	0.356	1	8	Ectoderm	Mzt2
0.00011269	0.033281839	0.055	0.031	1	8	Ectoderm	Mpped1
0.000112761	0.070770254	0.242	0.174	1	8	Ectoderm	Dync2li1
0.000113297	0.099212258	0.629	0.544	1	8	Ectoderm	Helz
0.000113639	0.100377072	0.281	0.209	1	8	Ectoderm	Herc4
0.000113649	0.077758424	0.377	0.319	1	8	Ectoderm	Rad54l2
0.000113713	0.052172452	0.089	0.055	1	8	Ectoderm	Gm11361
0.000114134	0.101183166	0.317	0.24	1	8	Ectoderm	Fbxl5
0.000114381	0.051958928	0.535	0.46	1	8	Ectoderm	Ogdh
0.000114461	0.055944134	0.091	0.05	1	8	Ectoderm	Tmed8
0.000114893	0.029293781	0.112	0.089	1	8	Ectoderm	Hectd4
0.000115325	0.047446828	0.213	0.166	1	8	Ectoderm	Bin3
0.000115332	0.081094179	0.248	0.183	1	8	Ectoderm	Itpr1
0.000115625	0.086085368	0.244	0.179	1	8	Ectoderm	Pigm
0.000116298	0.033707961	0.047	0.023	1	8	Ectoderm	Kbtbd11
0.000116429	0.060357403	0.189	0.129	1	8	Ectoderm	Cnrip1
0.000116547	0.024660226	0.422	0.325	1	8	Ectoderm	Akap12
0.000116854	0.074128286	0.137	0.087	1	8	Ectoderm	Mkl1
0.000117308	0.046345425	0.093	0.058	1	8	Ectoderm	Jrk
0.000117328	0.072864558	0.435	0.336	1	8	Ectoderm	Jade1
0.000117425	0.033613252	0.127	0.096	1	8	Ectoderm	Col5a1
0.00011819	0.062191057	0.153	0.109	1	8	Ectoderm	Usf3
0.000119029	0.081552556	0.487	0.414	1	8	Ectoderm	Ubr7
0.000119137	0.019170118	0.026	0.011	1	8	Ectoderm	Mesp2
0.000119555	0.044974751	0.214	0.145	1	8	Ectoderm	Wnt8a
0.0001199	0.03655546	0.072	0.038	1	8	Ectoderm	Halr1
0.000120043	0.086621894	0.213	0.145	1	8	Ectoderm	Rimklb
0.000120132	0.057796361	0.087	0.047	1	8	Ectoderm	Gm16973
0.000120193	0.06725936	0.441	0.377	1	8	Ectoderm	Irak1
0.000121036	0.086902862	0.374	0.303	1	8	Ectoderm	Kat8
0.000121068	0.051637407	0.104	0.057	1	8	Ectoderm	Dlx5
0.00012109	0.058612974	0.134	0.089	1	8	Ectoderm	Cpt1c
0.000121097	0.041323795	0.061	0.032	1	8	Ectoderm	Gm16152
0.000121273	0.042682456	0.089	0.058	1	8	Ectoderm	Zfp937
0.000121311	0.104873285	0.538	0.455	1	8	Ectoderm	Gigyf2
0.000121352	0.058423587	0.156	0.111	1	8	Ectoderm	D3Ertd751e
0.000121714	0.048232209	0.156	0.104	1	8	Ectoderm	Cxcl12
0.000122171	0.040149332	0.102	0.072	1	8	Ectoderm	Mtmr6
0.000122221	0.093760812	0.191	0.121	1	8	Ectoderm	Trib1
0.00012253	0.057225091	0.155	0.11	1	8	Ectoderm	Dnaaf5
0.000123546	0.037315681	0.061	0.035	1	8	Ectoderm	Antxr1
0.000123723	0.06708154	0.329	0.265	1	8	Ectoderm	Dscr3
0.000124374	0.037587251	0.048	0.022	1	8	Ectoderm	Angel1
0.000124409	0.112908242	0.847	0.774	1	8	Ectoderm	Cops3
0.000124588	0.084857133	0.374	0.295	1	8	Ectoderm	Dr1
0.000124644	0.045639771	0.233	0.186	1	8	Ectoderm	Rhod
0.000124856	0.082796663	0.69	0.591	1	8	Ectoderm	Ptpn1
0.000125009	0.090328596	0.297	0.222	1	8	Ectoderm	Dcaf11
0.000126684	0.065046164	0.618	0.534	1	8	Ectoderm	Dera
0.000127576	0.068292205	0.265	0.205	1	8	Ectoderm	Dpp8
0.000128001	0.119109025	0.434	0.338	1	8	Ectoderm	Kdm5c
0.000128149	0.040247077	0.064	0.035	1	8	Ectoderm	5730409E04Rik
0.000128471	0.060074884	0.209	0.158	1	8	Ectoderm	Hus1
0.000129028	0.056684716	0.412	0.362	1	8	Ectoderm	Gle1
0.000129109	0.103096603	0.45	0.352	1	8	Ectoderm	Tle3
0.000129315	0.03894823	1	1	1	8	Ectoderm	Rps7
0.000130052	0.081996568	0.238	0.168	1	8	Ectoderm	Mapk12
0.000130088	0.092995779	0.225	0.153	1	8	Ectoderm	Zhx1
0.000130335	0.080619262	0.239	0.171	1	8	Ectoderm	Zfp157
0.000130773	0.046391334	0.086	0.052	1	8	Ectoderm	Mindy4
0.000131038	0.072155621	0.858	0.769	1	8	Ectoderm	Noc2l
0.000131233	0.063072493	0.205	0.154	1	8	Ectoderm	Bclaf3
0.00013162	0.107843087	0.964	0.95	1	8	Ectoderm	Ddx46
0.000131764	0.062033407	0.149	0.102	1	8	Ectoderm	Gnb5
0.000132012	0.023174253	0.036	0.02	1	8	Ectoderm	9030025P20Rik
0.000132306	0.054706681	0.096	0.059	1	8	Ectoderm	Tunar
0.000132917	0.100371197	0.518	0.418	1	8	Ectoderm	Oxa1l
0.000132927	0.049806488	0.396	0.322	1	8	Ectoderm	Gltp
0.000133408	0.046850271	0.072	0.037	1	8	Ectoderm	Lrfn3
0.000133683	0.033426907	0.069	0.044	1	8	Ectoderm	Fam13c
0.000133903	0.093901937	0.522	0.439	1	8	Ectoderm	Ncaph2
0.00013411	0.081192595	0.43	0.351	1	8	Ectoderm	Wdr76
0.000134308	0.039553379	0.067	0.038	1	8	Ectoderm	Kyat3
0.00013449	0.091862393	0.661	0.566	1	8	Ectoderm	Mcrs1
0.000135737	0.064478301	0.203	0.147	1	8	Ectoderm	Ttc28
0.000136318	0.064506791	0.273	0.216	1	8	Ectoderm	Nt5c2
0.000136535	0.033570189	0.076	0.051	1	8	Ectoderm	Fyb
0.000136541	0.079296984	0.352	0.282	1	8	Ectoderm	Pdzd8
0.000136913	0.056672846	0.263	0.206	1	8	Ectoderm	Tbp
0.000137065	0.049172241	0.075	0.037	1	8	Ectoderm	Sema6d
0.000137152	0.113212251	0.939	0.902	1	8	Ectoderm	Actl6a
0.000137593	0.102323211	0.474	0.381	1	8	Ectoderm	Smg6
0.000138357	0.095480834	0.544	0.461	1	8	Ectoderm	Dhx8
0.000138714	0.061031874	0.377	0.309	1	8	Ectoderm	Cenpu
0.000139417	0.062973615	0.219	0.167	1	8	Ectoderm	Osbpl1a
0.000139455	0.077901701	0.216	0.156	1	8	Ectoderm	Lcorl
0.000139563	0.051151783	0.076	0.038	1	8	Ectoderm	Nell2
0.000140091	0.042616076	0.111	0.078	1	8	Ectoderm	Slc2a8
0.000140825	0.080150035	0.12	0.067	1	8	Ectoderm	4933415A04Rik
0.000141989	0.04919326	0.108	0.071	1	8	Ectoderm	A230083N12Rik
0.000142741	0.018853263	0.027	0.014	1	8	Ectoderm	Fam81a
0.000143014	0.139440181	0.656	0.553	1	8	Ectoderm	Psme4
0.000143402	0.108006578	0.541	0.446	1	8	Ectoderm	Phrf1
0.000143661	0.029257803	0.085	0.059	1	8	Ectoderm	Nrg1
0.000143672	0.041639186	0.094	0.065	1	8	Ectoderm	Zfp775
0.00014444	0.099713337	0.329	0.256	1	8	Ectoderm	Pdpk1
0.000145545	0.087872906	0.243	0.167	1	8	Ectoderm	Panx1
0.000146116	0.101207388	0.426	0.343	1	8	Ectoderm	Adipor2
0.000146783	0.026502964	0.043	0.025	1	8	Ectoderm	Pnliprp2
0.000147362	0.03534221	0.052	0.028	1	8	Ectoderm	Tmem45a
0.000148231	0.058194544	0.155	0.109	1	8	Ectoderm	Gm46430
0.000150813	0.031008739	0.111	0.083	1	8	Ectoderm	D1Ertd622e
0.000150888	0.077955647	0.629	0.551	1	8	Ectoderm	Lsg1
0.000151575	0.078858152	0.419	0.341	1	8	Ectoderm	Uba3
0.000153712	0.061720861	0.292	0.238	1	8	Ectoderm	Terf2ip
0.000154508	0.064864744	0.22	0.167	1	8	Ectoderm	Hif1an
0.000154875	0.087422388	0.238	0.168	1	8	Ectoderm	Mrnip
0.000155363	0.076234168	0.286	0.227	1	8	Ectoderm	Thap4
0.000155499	0.103621339	0.558	0.471	1	8	Ectoderm	Elp2
0.000155644	0.09260082	0.262	0.196	1	8	Ectoderm	Sphk2
0.000156457	0.12879848	0.652	0.554	1	8	Ectoderm	Hcfc1
0.000156911	0.085227444	0.335	0.258	1	8	Ectoderm	Csnk1g1
0.000157046	0.029850012	0.418	0.368	1	8	Ectoderm	Fkbp9
0.000157195	0.07234286	0.309	0.246	1	8	Ectoderm	Rnf145
0.000157399	0.096766064	0.445	0.367	1	8	Ectoderm	Prep
0.000157464	0.068926079	0.483	0.405	1	8	Ectoderm	Tdp2
0.000158733	0.087528824	0.662	0.606	1	8	Ectoderm	Alkbh1
0.000158856	0.062601633	0.2	0.145	1	8	Ectoderm	Mllt1
0.000159047	0.048490578	0.057	0.025	1	8	Ectoderm	Emx2
0.000159577	0.079002239	0.633	0.543	1	8	Ectoderm	Grb2
0.000159607	0.105904458	0.534	0.447	1	8	Ectoderm	Mapk6
0.000160076	0.067185073	0.488	0.423	1	8	Ectoderm	Ap2a1
0.000161019	0.06892249	0.176	0.121	1	8	Ectoderm	Nsg1
0.000161447	0.101618781	0.484	0.402	1	8	Ectoderm	Zc3hc1
0.000161936	0.071619276	0.518	0.417	1	8	Ectoderm	Mllt3
0.000162157	0.06638227	0.421	0.34	1	8	Ectoderm	Fam76b
0.000163328	0.030410703	0.056	0.033	1	8	Ectoderm	Sgip1
0.000163509	0.049525248	0.088	0.053	1	8	Ectoderm	Paqr3
0.000163893	0.050767432	0.123	0.086	1	8	Ectoderm	Vps9d1
0.000164264	0.040992358	0.055	0.027	1	8	Ectoderm	A530017D24Rik
0.000164344	0.105398178	0.423	0.324	1	8	Ectoderm	Chd2
0.000164409	0.071382519	0.174	0.117	1	8	Ectoderm	Wdr24
0.000166051	0.073048716	0.45	0.373	1	8	Ectoderm	Rfwd3
0.000166097	0.094412712	0.821	0.726	1	8	Ectoderm	Rrp1b
0.000166193	0.05308938	0.25	0.206	1	8	Ectoderm	Diexf
0.000167205	0.054220694	0.151	0.11	1	8	Ectoderm	Rapgef2
0.000168474	0.07037972	0.252	0.186	1	8	Ectoderm	Kmt5c
0.000169053	0.067590059	0.171	0.112	1	8	Ectoderm	Rnf113a1
0.000169452	0.057413401	0.16	0.118	1	8	Ectoderm	Slc4a4
0.000170473	0.091529068	0.268	0.18	1	8	Ectoderm	Gadd45a
0.000170679	0.066791514	0.219	0.159	1	8	Ectoderm	Mmachc
0.000171338	0.068685624	0.208	0.151	1	8	Ectoderm	Tbc1d14
0.000171677	0.053770336	0.184	0.138	1	8	Ectoderm	Klhl13
0.000171943	0.102294589	0.483	0.39	1	8	Ectoderm	Kansl1
0.000172004	0.07246176	0.437	0.361	1	8	Ectoderm	Slc35a1
0.000172744	0.031919943	0.057	0.032	1	8	Ectoderm	Gchfr
0.000173487	0.080738223	0.403	0.324	1	8	Ectoderm	Maoa
0.000173523	0.058926319	0.169	0.123	1	8	Ectoderm	Fam20b
0.00017373	0.068215046	0.397	0.332	1	8	Ectoderm	Reps1
0.000173908	0.036585589	0.101	0.072	1	8	Ectoderm	Ftx
0.000173917	0.055786258	0.172	0.124	1	8	Ectoderm	Tomm40l
0.000174314	0.098411191	0.659	0.568	1	8	Ectoderm	Glg1
0.00017436	0.05273115	0.203	0.157	1	8	Ectoderm	Zfp580
0.000174601	0.072389127	0.185	0.123	1	8	Ectoderm	Zfp142
0.000175675	0.040764517	0.08	0.049	1	8	Ectoderm	Qsox1
0.000175921	0.053097651	0.696	0.633	1	8	Ectoderm	Jmjd6
0.000176145	0.041994847	0.06	0.03	1	8	Ectoderm	Tgfbi
0.000177224	0.059785738	0.207	0.16	1	8	Ectoderm	Ccdc66
0.000177949	0.086026556	0.891	0.824	1	8	Ectoderm	Tsen34
0.000178442	0.106718554	0.343	0.258	1	8	Ectoderm	Zfp598
0.00017902	0.128190086	0.527	0.433	1	8	Ectoderm	Emsy
0.000179181	0.051064222	0.081	0.044	1	8	Ectoderm	Zkscan14
0.00017934	0.050567777	0.435	0.36	1	8	Ectoderm	Dctn1
0.000179592	0.080579229	0.247	0.183	1	8	Ectoderm	Ptprg
0.000180361	0.078757763	0.138	0.078	1	8	Ectoderm	Ajap1
0.000180451	0.073991933	0.204	0.142	1	8	Ectoderm	Tsc1
0.000180944	0.040849592	0.171	0.136	1	8	Ectoderm	Kptn
0.000180986	0.074553329	0.286	0.223	1	8	Ectoderm	Papd5
0.000181066	0.022540938	0.062	0.044	1	8	Ectoderm	Angptl2
0.000181163	0.067465122	0.326	0.255	1	8	Ectoderm	Ggct
0.000181271	0.079622227	0.902	0.867	1	8	Ectoderm	Mtch1
0.000182164	0.065499986	0.172	0.121	1	8	Ectoderm	Tonsl
0.000182406	0.053468688	0.174	0.129	1	8	Ectoderm	Brf1
0.000183029	0.042793571	0.268	0.215	1	8	Ectoderm	Ppp1r9a
0.000183082	0.049767518	0.127	0.088	1	8	Ectoderm	Mettl4
0.000183389	0.072024941	0.217	0.16	1	8	Ectoderm	Spidr
0.00018459	0.075699448	0.255	0.189	1	8	Ectoderm	Shprh
0.000185035	0.037930176	0.067	0.039	1	8	Ectoderm	Gm34059
0.000185154	0.113853466	0.709	0.614	1	8	Ectoderm	Pycrl
0.00018587	0.051587266	0.082	0.042	1	8	Ectoderm	Chst1
0.000186207	0.072282347	0.31	0.241	1	8	Ectoderm	Sec14l1
0.000186759	0.110343011	0.698	0.603	1	8	Ectoderm	E2f4
0.000187069	0.094262751	0.372	0.299	1	8	Ectoderm	Socs6
0.000187411	0.028318275	0.065	0.042	1	8	Ectoderm	Sox5
0.000187537	0.049776564	0.074	0.036	1	8	Ectoderm	AW551984
0.000187558	0.056912031	0.165	0.115	1	8	Ectoderm	Dcun1d4
0.000187563	0.129245592	0.536	0.437	1	8	Ectoderm	Bdp1
0.00018844	0.026140152	0.029	0.01	1	8	Ectoderm	Ttbk1
0.00018844	0.021984962	0.029	0.013	1	8	Ectoderm	Cdh20
0.000188665	0.071819629	0.415	0.345	1	8	Ectoderm	Cdc45
0.000190069	0.0708379	0.213	0.162	1	8	Ectoderm	Gemin8
0.000190376	0.072716197	0.8	0.744	1	8	Ectoderm	Chordc1
0.000190926	0.074197413	0.611	0.534	1	8	Ectoderm	Appbp2
0.000191772	0.080924749	0.327	0.249	1	8	Ectoderm	Ube2e2
0.000192305	0.072876263	0.196	0.138	1	8	Ectoderm	Acp2
0.000194571	0.066698981	0.164	0.115	1	8	Ectoderm	Dph7
0.000195204	0.106818206	0.748	0.66	1	8	Ectoderm	Snrnp48
0.000196881	0.068310654	0.325	0.26	1	8	Ectoderm	Pms2
0.000196982	0.075404073	0.413	0.343	1	8	Ectoderm	Msto1
0.000197171	0.074817892	0.311	0.242	1	8	Ectoderm	Pdcl
0.000197468	0.032350422	0.066	0.041	1	8	Ectoderm	Bdh2
0.000197553	0.042930101	0.113	0.077	1	8	Ectoderm	Gpr137b
0.000197567	0.068011162	0.417	0.353	1	8	Ectoderm	Wsb1
0.000198251	0.132437592	0.532	0.432	1	8	Ectoderm	Pnrc2
0.000198415	0.083127544	0.425	0.356	1	8	Ectoderm	Cstf2
0.000198689	0.087476788	0.262	0.193	1	8	Ectoderm	Farp1
0.000198984	0.078533208	0.594	0.526	1	8	Ectoderm	Rnaseh2b
0.000199051	0.041813237	0.092	0.061	1	8	Ectoderm	3110043O21Rik
0.000199093	0.062963376	0.358	0.297	1	8	Ectoderm	Tada3
0.000199179	0.076112228	0.154	0.096	1	8	Ectoderm	Pnpla6
0.000199379	0.076319572	0.372	0.299	1	8	Ectoderm	Slf1
0.000199394	0.039199112	0.05	0.022	1	8	Ectoderm	Kcnj12
0.000199762	0.058427449	0.142	0.096	1	8	Ectoderm	Eid2b
0.0001998	0.097548345	0.401	0.315	1	8	Ectoderm	Pigt
0.000199926	0.069158049	0.371	0.295	1	8	Ectoderm	Amotl2
0.000200175	0.049068883	0.129	0.085	1	8	Ectoderm	Slfn9
0.000200204	0.04630134	0.224	0.177	1	8	Ectoderm	Sdc2
0.000202216	0.068111271	0.342	0.281	1	8	Ectoderm	Ubtd2
0.000203187	0.075849987	0.279	0.221	1	8	Ectoderm	Vps16
0.000203319	0.101071308	0.515	0.418	1	8	Ectoderm	Zranb1
0.000203512	0.080719543	0.377	0.312	1	8	Ectoderm	Dcaf15
0.000203823	0.072590024	0.285	0.223	1	8	Ectoderm	Coasy
0.000203843	0.054206155	0.325	0.274	1	8	Ectoderm	Fbxo28
0.000204785	0.026306973	0.041	0.021	1	8	Ectoderm	Wdr93
0.000204785	0.018828157	0.041	0.026	1	8	Ectoderm	Gm3604
0.000204891	0.046425981	0.335	0.276	1	8	Ectoderm	Mterf4
0.000205775	0.07806859	0.228	0.167	1	8	Ectoderm	Tob2
0.000205844	0.029119266	1	1	1	8	Ectoderm	Rpl18a
0.000206048	0.07400243	0.322	0.264	1	8	Ectoderm	Ipo8
0.000206148	0.046537134	0.224	0.183	1	8	Ectoderm	Bcr
0.000206327	0.063035948	0.18	0.127	1	8	Ectoderm	Tmem106c
0.00020658	0.078257905	0.436	0.365	1	8	Ectoderm	Haus3
0.000207198	0.084583954	0.267	0.207	1	8	Ectoderm	Stam
0.00020743	0.091015574	0.312	0.235	1	8	Ectoderm	Prps2
0.000207468	0.071588006	0.201	0.145	1	8	Ectoderm	Zfp777
0.000208472	0.071526649	0.375	0.301	1	8	Ectoderm	Elp4
0.000208807	0.072110751	0.249	0.182	1	8	Ectoderm	Gtse1
0.000209998	0.062881542	0.26	0.196	1	8	Ectoderm	Xpc
0.000210132	0.068708041	0.127	0.077	1	8	Ectoderm	Slc1a4
0.000210883	0.114192982	0.678	0.579	1	8	Ectoderm	Sf3a2
0.000210896	0.065182972	0.521	0.443	1	8	Ectoderm	Trim33
0.000211138	0.06222936	0.358	0.29	1	8	Ectoderm	Rpap1
0.000211726	0.059391227	0.219	0.169	1	8	Ectoderm	Odf2l
0.000212097	0.059439999	0.144	0.102	1	8	Ectoderm	Zbtb48
0.000212773	0.065395542	0.294	0.229	1	8	Ectoderm	Ctdspl
0.000213104	0.04084827	0.187	0.153	1	8	Ectoderm	1190002N15Rik
0.000215009	0.052901882	0.104	0.066	1	8	Ectoderm	Hist4h4
0.000215202	0.079386991	0.447	0.373	1	8	Ectoderm	Lrwd1
0.000215329	0.050377336	0.103	0.064	1	8	Ectoderm	Tmem198b
0.000215987	0.083403806	0.322	0.253	1	8	Ectoderm	Rhot1
0.000217073	0.075352771	0.192	0.134	1	8	Ectoderm	Zfp213
0.000217165	0.034643425	1	1	1	8	Ectoderm	Rpl30
0.000217284	0.082908008	0.905	0.836	1	8	Ectoderm	Purb
0.000217436	0.049031273	0.468	0.415	1	8	Ectoderm	Ddx49
0.000217591	0.073008599	0.219	0.162	1	8	Ectoderm	Fbxw5
0.000217622	0.045754862	0.129	0.096	1	8	Ectoderm	Tnk2
0.000218168	0.095559573	0.47	0.394	1	8	Ectoderm	Tsr2
0.000218471	0.060002726	0.257	0.204	1	8	Ectoderm	Ipmk
0.000218644	0.03704714	0.14	0.103	1	8	Ectoderm	Crispld1
0.000219757	0.056266394	0.203	0.145	1	8	Ectoderm	P3h2
0.000220637	0.087035638	0.408	0.32	1	8	Ectoderm	Lztfl1
0.000221063	0.061623393	0.118	0.07	1	8	Ectoderm	Fam222a
0.000221819	0.075072129	0.31	0.245	1	8	Ectoderm	Gatc
0.000222553	0.055781888	0.127	0.08	1	8	Ectoderm	Arhgap24
0.000223144	0.053834501	0.092	0.052	1	8	Ectoderm	Fam174b
0.000223698	0.07198347	0.666	0.591	1	8	Ectoderm	Rad51
0.000224184	0.087648812	0.504	0.422	1	8	Ectoderm	Pqbp1
0.00022525	0.113304789	0.947	0.923	1	8	Ectoderm	Rangap1
0.000225916	0.055385067	0.09	0.051	1	8	Ectoderm	Rad51c
0.000226034	0.063195657	0.263	0.202	1	8	Ectoderm	Rab10os
0.000226133	0.054620845	0.625	0.541	1	8	Ectoderm	Pnrc1
0.000227459	0.080293662	0.364	0.284	1	8	Ectoderm	Rcan1
0.000227865	0.070788969	0.167	0.115	1	8	Ectoderm	Poll
0.000228248	0.05961024	0.347	0.275	1	8	Ectoderm	Gpx7
0.000228444	0.066013199	0.348	0.277	1	8	Ectoderm	9430038I01Rik
0.000229177	0.078750187	0.313	0.239	1	8	Ectoderm	Armcx1
0.000229688	0.043659418	0.7	0.598	1	8	Ectoderm	Pycr2
0.000229809	0.049624849	0.084	0.047	1	8	Ectoderm	Shd
0.000229993	0.06100142	0.215	0.163	1	8	Ectoderm	Skil
0.000230346	0.107492702	0.685	0.594	1	8	Ectoderm	Ppp4c
0.000231201	0.030554985	0.055	0.033	1	8	Ectoderm	Slc25a29
0.000232144	0.058099553	0.338	0.267	1	8	Ectoderm	Pcgf2
0.000232863	0.065890339	0.182	0.131	1	8	Ectoderm	Gas2l3
0.0002332	0.028690064	0.043	0.023	1	8	Ectoderm	Slitrk2
0.000233639	0.069259368	0.22	0.166	1	8	Ectoderm	Pdss2
0.000233669	0.086443779	0.306	0.234	1	8	Ectoderm	Ift52
0.000234149	0.085000038	0.464	0.388	1	8	Ectoderm	Kat7
0.000234869	0.063799893	0.329	0.272	1	8	Ectoderm	Gm6563
0.000235034	0.083527953	0.656	0.598	1	8	Ectoderm	Elp5
0.000235681	0.025111149	0.031	0.013	1	8	Ectoderm	Mfsd2a
0.000236038	0.066493487	0.236	0.177	1	8	Ectoderm	Dennd2a
0.00023649	0.076118665	0.694	0.603	1	8	Ectoderm	Ppp2r2d
0.00023697	0.068612977	0.227	0.173	1	8	Ectoderm	Fam222b
0.000237301	0.021985527	0.031	0.015	1	8	Ectoderm	Gm9958
0.000237485	0.060309083	0.143	0.098	1	8	Ectoderm	Eif4e3
0.0002375	0.054144335	0.294	0.24	1	8	Ectoderm	Alg8
0.000238288	0.097306708	0.373	0.289	1	8	Ectoderm	Med13
0.00023853	0.07841816	0.423	0.344	1	8	Ectoderm	Elac2
0.000240098	0.093434897	0.479	0.395	1	8	Ectoderm	Xrcc5
0.000240136	0.051882355	0.2	0.149	1	8	Ectoderm	Pigh
0.000240402	0.054533603	0.457	0.4	1	8	Ectoderm	Tbc1d15
0.00024173	0.015988403	0.017	0.007	1	8	Ectoderm	Chodl
0.000242328	0.036117706	0.055	0.029	1	8	Ectoderm	Gm11110
0.000243252	0.069760455	0.737	0.645	1	8	Ectoderm	Zcchc11
0.000243602	0.037196162	0.141	0.102	1	8	Ectoderm	Slc25a23
0.000243636	0.042996923	0.06	0.03	1	8	Ectoderm	Cspg5
0.000244901	0.091707674	0.639	0.553	1	8	Ectoderm	Exoc3
0.000244966	0.066730753	0.246	0.186	1	8	Ectoderm	Cluap1
0.000245013	0.07590614	0.522	0.432	1	8	Ectoderm	B9d1
0.000245159	0.09521202	0.299	0.224	1	8	Ectoderm	Prr3
0.000246076	0.063203518	0.279	0.22	1	8	Ectoderm	Rmi1
0.00024614	0.07709759	0.395	0.311	1	8	Ectoderm	Leprot
0.000246371	0.07082716	0.256	0.191	1	8	Ectoderm	2410089E03Rik
0.000247081	0.040066345	0.079	0.049	1	8	Ectoderm	Gm4707
0.000247565	0.076524107	0.214	0.156	1	8	Ectoderm	Slc25a44
0.000248107	0.047063984	0.087	0.052	1	8	Ectoderm	Ms4a4d
0.000248318	0.049112774	0.113	0.075	1	8	Ectoderm	Casp9
0.000249276	0.078002764	0.272	0.204	1	8	Ectoderm	Fbrsl1
0.000250291	0.132339369	0.55	0.452	1	8	Ectoderm	Drosha
0.00025067	0.08556844	0.628	0.532	1	8	Ectoderm	Arid3a
0.000251035	0.075799833	0.233	0.17	1	8	Ectoderm	Wdyhv1
0.000251874	0.086277728	0.186	0.114	1	8	Ectoderm	Map7d3
0.000252058	0.085310587	0.822	0.76	1	8	Ectoderm	Dctn2
0.00025222	0.028521011	0.044	0.023	1	8	Ectoderm	Nkain3
0.000252345	0.046890768	0.094	0.061	1	8	Ectoderm	Zfp319
0.000252453	0.102892668	0.636	0.542	1	8	Ectoderm	Sac3d1
0.000254352	0.038459655	0.083	0.052	1	8	Ectoderm	Htra1
0.000254739	0.03543281	0.06	0.034	1	8	Ectoderm	C1qtnf6
0.000255305	0.091286778	0.471	0.392	1	8	Ectoderm	Grk6
0.000255535	0.03247962	0.045	0.022	1	8	Ectoderm	D430019H16Rik
0.000256944	0.050012974	0.115	0.079	1	8	Ectoderm	Lcmt2
0.000257261	0.063154708	0.226	0.177	1	8	Ectoderm	Nsdhl
0.000257954	0.05419968	0.271	0.22	1	8	Ectoderm	Tmem209
0.00025813	0.044674387	0.26	0.205	1	8	Ectoderm	Dzip1l
0.000259331	0.061615891	0.145	0.091	1	8	Ectoderm	Tmem119
0.00025943	0.060311604	0.411	0.341	1	8	Ectoderm	Tubgcp2
0.00026016	0.051900891	0.123	0.081	1	8	Ectoderm	Selenoo
0.000260429	0.046453424	0.448	0.364	1	8	Ectoderm	Ext1
0.000260638	0.07111254	0.257	0.201	1	8	Ectoderm	Dyrk2
0.000260797	0.062788092	0.164	0.115	1	8	Ectoderm	Adnp2
0.000261004	0.067235986	0.171	0.118	1	8	Ectoderm	Zfp30
0.000262113	0.033341637	0.075	0.048	1	8	Ectoderm	Col9a3
0.000263221	0.075443682	0.61	0.522	1	8	Ectoderm	Dcaf13
0.000264263	0.059034466	0.234	0.185	1	8	Ectoderm	Atg16l1
0.000265006	0.030800653	0.046	0.024	1	8	Ectoderm	Gm13830
0.00026745	0.054318464	0.113	0.072	1	8	Ectoderm	Slc35e3
0.00026833	0.052208479	0.144	0.103	1	8	Ectoderm	Gpt2
0.000270044	0.011341975	0.013	0.005	1	8	Ectoderm	Gm12689
0.000270359	0.049469931	0.268	0.218	1	8	Ectoderm	Tceanc2
0.000270439	0.044242598	0.068	0.035	1	8	Ectoderm	Mgat4a
0.000270483	0.067164581	0.327	0.267	1	8	Ectoderm	Wdr48
0.000270504	0.039985541	0.068	0.038	1	8	Ectoderm	Rhpn1
0.000271131	0.05389241	0.105	0.065	1	8	Ectoderm	Stoml1
0.000271464	0.073818429	0.238	0.177	1	8	Ectoderm	Btbd10
0.000271473	0.061028337	0.278	0.223	1	8	Ectoderm	Abhd12
0.000272824	0.079307179	0.254	0.185	1	8	Ectoderm	2700049A03Rik
0.000274385	0.03861885	0.132	0.097	1	8	Ectoderm	Tmem246
0.000274476	0.055349298	0.241	0.186	1	8	Ectoderm	Prcp
0.000274908	0.024910577	0.027	0.009	1	8	Ectoderm	Ptgs1
0.00027578	0.028508188	0.127	0.089	1	8	Ectoderm	Trabd2b
0.000275867	0.083561124	0.275	0.211	1	8	Ectoderm	Qtrt2
0.000276608	0.072196992	0.434	0.356	1	8	Ectoderm	B230118H07Rik
0.000276772	0.082457076	0.343	0.273	1	8	Ectoderm	Edc4
0.000276917	0.036901885	0.046	0.02	1	8	Ectoderm	Jph3
0.000277256	0.079034836	0.282	0.214	1	8	Ectoderm	Htt
0.000279103	0.029190144	0.075	0.051	1	8	Ectoderm	Tmem206
0.000280479	0.063110437	0.28	0.218	1	8	Ectoderm	Kctd3
0.000280952	0.069351173	0.608	0.538	1	8	Ectoderm	Mettl23
0.000282084	0.142908445	0.714	0.618	1	8	Ectoderm	Dcps
0.000282303	0.028940807	0.038	0.017	1	8	Ectoderm	Vegfd
0.000282578	0.089414615	0.433	0.361	1	8	Ectoderm	Atm
0.000283341	0.058294195	0.163	0.114	1	8	Ectoderm	Kif13a
0.000283762	0.056182181	0.15	0.108	1	8	Ectoderm	Zbtb2
0.000284045	0.092443167	0.359	0.292	1	8	Ectoderm	Terf2
0.00028437	0.057988203	0.141	0.094	1	8	Ectoderm	Wdr90
0.000284403	0.049784691	0.164	0.122	1	8	Ectoderm	Rad51d
0.000285695	0.051436372	0.106	0.067	1	8	Ectoderm	Ppm1l
0.0002859	0.044049101	0.204	0.152	1	8	Ectoderm	S100a6
0.000285973	0.055831345	0.203	0.153	1	8	Ectoderm	Cipc
0.000288761	0.042908494	0.743	0.681	1	8	Ectoderm	Atad3a
0.000289432	0.076119121	0.556	0.475	1	8	Ectoderm	Tlk2
0.000290349	0.06047226	0.267	0.214	1	8	Ectoderm	Mettl14
0.000290874	0.098887696	0.56	0.471	1	8	Ectoderm	Tpgs2
0.00029227	0.100220465	0.761	0.667	1	8	Ectoderm	Strbp
0.000292353	0.073572449	0.375	0.293	1	8	Ectoderm	Pgm2
0.000292472	0.049408987	0.158	0.12	1	8	Ectoderm	Bsdc1
0.000293578	0.054665287	0.363	0.306	1	8	Ectoderm	Entpd6
0.00029374	0.050614139	0.084	0.048	1	8	Ectoderm	Zbtb34
0.000295331	0.051687019	0.441	0.366	1	8	Ectoderm	Klk8
0.000295554	0.0813037	0.263	0.195	1	8	Ectoderm	Orc1
0.000296368	0.061203232	0.295	0.246	1	8	Ectoderm	6030458C11Rik
0.000297096	0.097717451	0.43	0.34	1	8	Ectoderm	Fgfr1op
0.000298069	0.064523977	0.168	0.122	1	8	Ectoderm	Btbd6
0.000298718	0.03696019	0.049	0.023	1	8	Ectoderm	Clec11a
0.000298776	0.032544506	0.039	0.016	1	8	Ectoderm	Gm45250
0.000298776	0.020561137	0.039	0.024	1	8	Ectoderm	Gm10638
0.000299403	0.043643271	0.209	0.169	1	8	Ectoderm	Nfya
0.000300348	0.075655428	0.323	0.253	1	8	Ectoderm	Tmem109
0.000300811	0.053477469	0.128	0.087	1	8	Ectoderm	Vars2
0.000301646	0.064887995	0.194	0.147	1	8	Ectoderm	Trmt12
0.000304304	0.054712157	0.174	0.128	1	8	Ectoderm	Syt14
0.000304315	0.050382759	0.15	0.111	1	8	Ectoderm	Shb
0.000304635	0.081966192	0.32	0.251	1	8	Ectoderm	Armt1
0.000306253	0.093823851	0.691	0.603	1	8	Ectoderm	Aen
0.0003064	0.080615577	0.373	0.296	1	8	Ectoderm	C330027C09Rik
0.000306578	0.064324152	0.195	0.142	1	8	Ectoderm	Erbin
0.00030704	0.085077837	0.376	0.315	1	8	Ectoderm	Gtf3c3
0.000307301	0.044130024	0.101	0.067	1	8	Ectoderm	Sema4d
0.000307321	0.08180317	0.382	0.305	1	8	Ectoderm	Ccdc186
0.000307472	0.067777766	0.592	0.504	1	8	Ectoderm	Rbfox2
0.000307827	0.08823166	0.33	0.255	1	8	Ectoderm	Dcun1d1
0.00030812	0.070755371	0.142	0.086	1	8	Ectoderm	Fam57b
0.000308788	0.040111883	0.089	0.059	1	8	Ectoderm	Pogk
0.000309476	0.012211916	0.012	0.003	1	8	Ectoderm	Mmp25
0.000309476	0.011750157	0.012	0.003	1	8	Ectoderm	Gm43625
0.00030989	0.057008162	0.197	0.151	1	8	Ectoderm	Phkb
0.000311685	0.059467764	0.119	0.074	1	8	Ectoderm	Dpf1
0.000311781	0.094312427	0.32	0.251	1	8	Ectoderm	Adam10
0.000312196	0.053570533	0.153	0.111	1	8	Ectoderm	4932422M17Rik
0.000312501	0.090244388	0.666	0.578	1	8	Ectoderm	Bop1
0.000312557	0.06501319	0.27	0.21	1	8	Ectoderm	Nynrin
0.00031293	0.028096866	0.05	0.03	1	8	Ectoderm	Fbxo10
0.000313159	0.027495325	0.033	0.014	1	8	Ectoderm	Slc2a4
0.000314877	0.101248821	0.45	0.362	1	8	Ectoderm	Usp19
0.000314978	0.050315149	0.378	0.316	1	8	Ectoderm	Nme7
0.000314995	0.061163839	0.471	0.402	1	8	Ectoderm	Thumpd3
0.000315502	0.073283346	0.354	0.288	1	8	Ectoderm	Pja2
0.000317103	0.069174756	0.209	0.151	1	8	Ectoderm	Gphn
0.000317682	0.056711888	0.73	0.643	1	8	Ectoderm	Rcn1
0.000318683	0.083376315	0.437	0.361	1	8	Ectoderm	Bcl9
0.000318892	0.056688446	0.351	0.284	1	8	Ectoderm	Mtg2
0.000319697	0.077198781	0.286	0.218	1	8	Ectoderm	Acd
0.000320814	0.050720824	0.097	0.062	1	8	Ectoderm	Ralgds
0.000321094	0.045089755	0.111	0.074	1	8	Ectoderm	Ctsf
0.000321326	0.082323687	0.434	0.36	1	8	Ectoderm	Daxx
0.000321847	0.034844106	0.103	0.075	1	8	Ectoderm	Sbsn
0.000322229	0.08247249	0.304	0.236	1	8	Ectoderm	Mettl3
0.000322674	0.064474501	0.387	0.325	1	8	Ectoderm	2700062C07Rik
0.00032279	0.022679457	0.302	0.229	1	8	Ectoderm	Mid1ip1
0.000322952	0.083865326	0.166	0.105	1	8	Ectoderm	Arhgap32
0.000323711	0.065207253	0.253	0.192	1	8	Ectoderm	Map3k10
0.000323979	0.0282915	0.04	0.02	1	8	Ectoderm	Gm8251
0.000324816	0.07259776	0.346	0.277	1	8	Ectoderm	Bckdhb
0.00032491	0.035603825	1	1	1	8	Ectoderm	Rps23
0.000325613	0.089106606	0.849	0.79	1	8	Ectoderm	Emc10
0.000326134	0.059539237	0.396	0.316	1	8	Ectoderm	Utrn
0.000326545	0.030224825	0.515	0.456	1	8	Ectoderm	Ppp3cb
0.000327096	0.04096236	0.118	0.086	1	8	Ectoderm	Natd1
0.000327142	0.069531249	0.349	0.274	1	8	Ectoderm	Fndc4
0.000327434	0.086273482	0.529	0.452	1	8	Ectoderm	Katna1
0.00032844	0.083299783	0.217	0.147	1	8	Ectoderm	Alg2
0.000328816	0.09410461	0.907	0.844	1	8	Ectoderm	Pum1
0.000329191	0.054120853	0.176	0.13	1	8	Ectoderm	Ccnyl1
0.000329825	0.023265128	0.142	0.108	1	8	Ectoderm	Arl4d
0.000329919	0.070932046	0.296	0.233	1	8	Ectoderm	Nr2c2
0.000331238	0.015776096	0.018	0.007	1	8	Ectoderm	9130410C08Rik
0.000331358	0.084778388	0.45	0.375	1	8	Ectoderm	Ttc9c
0.000333128	0.091258035	0.323	0.25	1	8	Ectoderm	Mad1l1
0.000334468	0.085079458	0.929	0.899	1	8	Ectoderm	Ndufs2
0.000335306	0.056298765	0.214	0.16	1	8	Ectoderm	Skiv2l
0.000335541	0.120902947	0.701	0.624	1	8	Ectoderm	Supt6
0.000336883	0.083342649	0.86	0.794	1	8	Ectoderm	Wdr77
0.000337639	0.047917446	0.288	0.233	1	8	Ectoderm	Tomm6
0.000338091	0.067720965	0.217	0.164	1	8	Ectoderm	Wdr86
0.000339023	0.099536841	0.623	0.538	1	8	Ectoderm	Ubqln1
0.000340001	0.061263603	0.223	0.17	1	8	Ectoderm	Cenpt
0.000340611	0.030781836	0.053	0.03	1	8	Ectoderm	9530082P21Rik
0.000340827	0.07270085	0.273	0.207	1	8	Ectoderm	Frmd4a
0.000340997	0.036677656	0.112	0.084	1	8	Ectoderm	AC164424.1
0.000341019	0.039107276	0.082	0.053	1	8	Ectoderm	Urah
0.000342623	0.026653313	0.055	0.038	1	8	Ectoderm	Lmtk3
0.00034413	0.061891453	0.168	0.117	1	8	Ectoderm	Bbc3
0.000347191	0.022583649	0.025	0.01	1	8	Ectoderm	4930590J08Rik
0.000347762	0.01387488	0.177	0.134	1	8	Ectoderm	Col1a2
0.000348164	0.072272482	0.265	0.201	1	8	Ectoderm	1110032A03Rik
0.000349011	0.044397139	0.072	0.041	1	8	Ectoderm	Gm7879
0.000350044	0.068307756	0.132	0.078	1	8	Ectoderm	Gnao1
0.000350245	0.104661629	0.52	0.428	1	8	Ectoderm	Sephs1
0.000350478	0.036249785	0.078	0.051	1	8	Ectoderm	Klf11
0.000350797	0.033255886	0.055	0.029	1	8	Ectoderm	Gpr85
0.000350954	0.083457179	0.392	0.324	1	8	Ectoderm	Cdc27
0.000350974	0.033687558	0.055	0.03	1	8	Ectoderm	Itga8
0.000351403	0.07647245	0.566	0.488	1	8	Ectoderm	Sec63
0.000352561	0.042680618	0.056	0.028	1	8	Ectoderm	Gprin1
0.000352705	0.073532634	0.188	0.134	1	8	Ectoderm	Zfp35
0.00035417	0.051278378	0.362	0.303	1	8	Ectoderm	Eif2ak1
0.000356906	0.045503235	0.152	0.115	1	8	Ectoderm	Agtpbp1
0.000358569	0.000489503	0.144	0.099	1	8	Ectoderm	Rcsd1
0.000358595	0.049819103	0.63	0.568	1	8	Ectoderm	Ppm1a
0.000358714	0.070707509	0.397	0.321	1	8	Ectoderm	Map3k7
0.000359739	0.071600988	0.916	0.871	1	8	Ectoderm	Cops4
0.000359857	0.045552764	0.094	0.061	1	8	Ectoderm	Bbs2
0.000360617	0.044775295	0.067	0.036	1	8	Ectoderm	Nfasc
0.000363004	0.078541145	0.411	0.333	1	8	Ectoderm	Slc30a9
0.000364738	0.075210542	0.363	0.297	1	8	Ectoderm	Hmgcl
0.000365341	0.081357147	0.277	0.206	1	8	Ectoderm	Plekha8
0.000365674	0.030307344	0.056	0.033	1	8	Ectoderm	BC049715
0.000366061	0.064833717	0.298	0.236	1	8	Ectoderm	Aco1
0.000366876	0.043200068	0.193	0.151	1	8	Ectoderm	Trmu
0.00036805	0.101480118	0.49	0.416	1	8	Ectoderm	Gipc1
0.000368877	0.084079657	0.243	0.178	1	8	Ectoderm	Ints12
0.000370014	0.062339656	0.296	0.238	1	8	Ectoderm	Tmem2
0.00037039	0.02827506	0.112	0.092	1	8	Ectoderm	Slc9a1
0.000371207	0.07038854	0.538	0.445	1	8	Ectoderm	Pard3
0.000371737	0.10067141	0.455	0.367	1	8	Ectoderm	Inip
0.000372272	0.079065327	0.409	0.326	1	8	Ectoderm	Toe1
0.00037285	0.045480875	0.067	0.035	1	8	Ectoderm	Tmem86a
0.000373104	0.081614905	0.269	0.192	1	8	Ectoderm	Ccdc88c
0.000373478	0.05732974	0.143	0.097	1	8	Ectoderm	Tfcp2
0.000374354	0.063278817	0.605	0.537	1	8	Ectoderm	Nme6
0.000375249	0.04703014	0.127	0.089	1	8	Ectoderm	Shc2
0.00037563	0.075876307	0.478	0.402	1	8	Ectoderm	Gon7
0.000376268	0.102554061	0.317	0.229	1	8	Ectoderm	Gstp1
0.000376889	0.087107471	0.247	0.172	1	8	Ectoderm	Ccdc117
0.000377776	0.019512367	0.073	0.057	1	8	Ectoderm	Chn2
0.000377875	0.078528077	0.776	0.682	1	8	Ectoderm	Nras
0.000379861	0.06090429	0.145	0.097	1	8	Ectoderm	Pgm2l1
0.000379969	0.053850778	0.993	0.982	1	8	Ectoderm	Nop56
0.000380377	0.078519174	0.283	0.219	1	8	Ectoderm	Ptpn14
0.000381448	0.051557776	0.102	0.064	1	8	Ectoderm	Ttl
0.000382012	0.041243525	0.094	0.061	1	8	Ectoderm	Itpripl1
0.000382631	0.060439903	0.358	0.282	1	8	Ectoderm	Colec12
0.000382711	0.042572285	0.123	0.083	1	8	Ectoderm	Ets1
0.000384444	0.060994153	0.254	0.206	1	8	Ectoderm	Tmem201
0.000384701	0.076137975	0.48	0.407	1	8	Ectoderm	Akt1
0.000384766	0.032275657	0.06	0.034	1	8	Ectoderm	2900011O08Rik
0.000384979	0.086274358	0.979	0.969	1	8	Ectoderm	Ube2k
0.000385475	0.084297881	0.795	0.713	1	8	Ectoderm	Ccnb2
0.000385579	0.041833684	0.122	0.087	1	8	Ectoderm	Fbxo44
0.000385626	0.066001727	0.169	0.114	1	8	Ectoderm	Prkd1
0.00038643	0.120191932	0.554	0.46	1	8	Ectoderm	Dnajb1
0.000386879	0.054001993	0.245	0.202	1	8	Ectoderm	Acad8
0.000387499	0.027128952	0.044	0.024	1	8	Ectoderm	9430060I03Rik
0.000388143	0.102098547	0.592	0.504	1	8	Ectoderm	Cnot6
0.000388512	0.046132096	0.068	0.036	1	8	Ectoderm	Phf21b
0.00038887	0.051617761	0.191	0.152	1	8	Ectoderm	Cdc42bpa
0.000389261	0.088049474	0.43	0.348	1	8	Ectoderm	Faim
0.000389573	0.048686437	0.188	0.15	1	8	Ectoderm	Gtpbp3
0.000390853	0.057766965	0.167	0.131	1	8	Ectoderm	Dedd
0.000391844	0.073629234	0.743	0.67	1	8	Ectoderm	Rraga
0.00039317	0.051738456	0.165	0.121	1	8	Ectoderm	Arrb1
0.000393212	0.056484856	0.167	0.125	1	8	Ectoderm	Zbtb37
0.000395449	0.118556046	0.745	0.663	1	8	Ectoderm	Cpsf2
0.000396151	0.052296216	0.185	0.139	1	8	Ectoderm	Mettl21a
0.000396395	0.075891881	0.508	0.433	1	8	Ectoderm	Cherp
0.000397721	0.091983602	0.565	0.476	1	8	Ectoderm	Ogt
0.000398516	0.090791935	0.312	0.233	1	8	Ectoderm	Cbfb
0.000399966	0.059355698	0.185	0.132	1	8	Ectoderm	Usb1
0.000401078	0.075863492	0.659	0.576	1	8	Ectoderm	Cdc16
0.000401188	0.076445119	0.243	0.191	1	8	Ectoderm	Polr3f
0.000402438	0.050054174	0.181	0.139	1	8	Ectoderm	Usp31
0.000402667	0.032653924	0.045	0.022	1	8	Ectoderm	Jam2
0.000404587	0.076888644	0.18	0.122	1	8	Ectoderm	Pycr1
0.000405007	0.110752596	0.666	0.579	1	8	Ectoderm	Brd1
0.000405063	0.051365606	1	1	1	8	Ectoderm	Ube2s
0.00040718	0.054963925	0.104	0.065	1	8	Ectoderm	Sema3a
0.000408965	0.029647115	0.066	0.041	1	8	Ectoderm	Gfra2
0.000410553	0.115602957	0.363	0.276	1	8	Ectoderm	Cep78
0.000411857	0.049491473	0.097	0.061	1	8	Ectoderm	Sptbn2
0.000413423	0.059165195	0.661	0.585	1	8	Ectoderm	D10Wsu102e
0.000414091	0.064558517	0.171	0.123	1	8	Ectoderm	Trim39
0.000414342	0.067616186	0.242	0.186	1	8	Ectoderm	Fam206a
0.000415819	0.076260778	0.315	0.246	1	8	Ectoderm	Depdc1a
0.000416076	0.087659505	0.204	0.143	1	8	Ectoderm	Strada
0.00041702	0.088843462	0.361	0.285	1	8	Ectoderm	Ubl7
0.00041763	0.032579322	0.088	0.062	1	8	Ectoderm	Pik3r3
0.000418297	0.043923161	0.085	0.052	1	8	Ectoderm	Txnl4b
0.000418338	0.013494472	0.036	0.026	1	8	Ectoderm	Srr
0.000418778	0.030358663	0.031	0.01	1	8	Ectoderm	Gm6793
0.000418778	0.025251773	0.031	0.013	1	8	Ectoderm	Msgn1
0.000419225	0.07090353	0.303	0.242	1	8	Ectoderm	Mrps2
0.000419301	0.067140954	0.175	0.121	1	8	Ectoderm	Trim11
0.000419938	0.051145721	0.209	0.162	1	8	Ectoderm	Papd7
0.000420311	0.055373081	0.132	0.088	1	8	Ectoderm	Elk1
0.000423489	0.088738439	0.305	0.236	1	8	Ectoderm	Fancm
0.000424232	0.058937628	0.257	0.202	1	8	Ectoderm	Neo1
0.000425946	0.040503861	0.522	0.466	1	8	Ectoderm	Nup98
0.00042807	0.04819947	0.078	0.045	1	8	Ectoderm	Npr3
0.000428216	0.070324293	0.305	0.245	1	8	Ectoderm	Alkbh8
0.000428642	0.076079619	0.354	0.283	1	8	Ectoderm	Zwilch
0.000430135	0.021169876	0.022	0.008	1	8	Ectoderm	Kcna1
0.000430381	0.107577292	0.998	0.996	1	8	Ectoderm	Pcbp2
0.000432894	0.057562764	0.221	0.173	1	8	Ectoderm	B4gat1
0.00043345	0.073354616	0.397	0.328	1	8	Ectoderm	Cbl
0.000433575	0.033621464	1	1	1	8	Ectoderm	Rpl36a
0.000433684	0.070482573	0.214	0.16	1	8	Ectoderm	9430015G10Rik
0.000433853	0.062402838	0.166	0.122	1	8	Ectoderm	Arnt
0.00043467	0.084015308	0.589	0.521	1	8	Ectoderm	Prim1
0.000435817	0.024187026	0.037	0.02	1	8	Ectoderm	Klhl29
0.000435868	0.045615353	0.08	0.05	1	8	Ectoderm	5730507C01Rik
0.000436756	0.075162736	0.892	0.855	1	8	Ectoderm	Uba2
0.000436995	0.075051738	0.311	0.249	1	8	Ectoderm	Zw10
0.000437043	0.057450115	0.242	0.196	1	8	Ectoderm	Cept1
0.00043708	0.065972403	0.12	0.072	1	8	Ectoderm	Pcsk5
0.000439267	0.086949868	0.421	0.342	1	8	Ectoderm	Ints13
0.000439306	0.080521231	0.799	0.743	1	8	Ectoderm	Echs1
0.000441408	0.071101252	0.304	0.24	1	8	Ectoderm	Aar2
0.000441936	0.073974459	0.57	0.485	1	8	Ectoderm	Nudt19
0.000442259	0.080551721	0.296	0.227	1	8	Ectoderm	Sapcd2
0.000442269	0.016243647	0.037	0.025	1	8	Ectoderm	Ppp4r4
0.000442779	0.034584205	0.082	0.054	1	8	Ectoderm	Smpd3
0.000443289	0.100438438	0.559	0.487	1	8	Ectoderm	Chmp6
0.000444772	0.048989025	0.141	0.102	1	8	Ectoderm	BC037034
0.000446035	0.07406435	0.226	0.16	1	8	Ectoderm	Hs6st1
0.000446457	0.053964051	0.339	0.278	1	8	Ectoderm	Tmem126b
0.000446618	0.064171793	0.132	0.081	1	8	Ectoderm	Nhsl1
0.00044838	0.056366496	0.152	0.107	1	8	Ectoderm	Recql4
0.000448394	0.040309321	0.116	0.087	1	8	Ectoderm	Dclre1a
0.000449415	0.03876822	0.049	0.023	1	8	Ectoderm	Miat
0.000450945	0.042177281	0.08	0.048	1	8	Ectoderm	Cd248
0.000451001	0.083541059	0.266	0.199	1	8	Ectoderm	Ick
0.0004514	0.050147152	0.175	0.136	1	8	Ectoderm	8-Sep
0.00045197	0.058521383	0.136	0.092	1	8	Ectoderm	Zfp512b
0.000452746	0.071326726	0.397	0.332	1	8	Ectoderm	Pex14
0.000453402	0.074733469	0.594	0.514	1	8	Ectoderm	Aars
0.000454578	0.046655144	0.114	0.076	1	8	Ectoderm	Ppp2r5b
0.000455661	0.063397411	0.152	0.105	1	8	Ectoderm	1600020E01Rik
0.000458881	0.048200691	0.077	0.042	1	8	Ectoderm	Gm4924
0.00046056	0.083087689	0.613	0.54	1	8	Ectoderm	Zfp622
0.000462052	0.076363057	0.28	0.219	1	8	Ectoderm	Tfip11
0.000462657	0.071938084	0.348	0.28	1	8	Ectoderm	Fbxo3
0.000462958	0.053788911	0.368	0.305	1	8	Ectoderm	Asf1b
0.00046344	0.057082839	0.1	0.055	1	8	Ectoderm	Scube1
0.000464742	0.03919737	0.999	0.998	1	8	Ectoderm	Eif3f
0.000465117	0.081535511	0.259	0.196	1	8	Ectoderm	Mlh1
0.000466173	0.085208929	0.291	0.216	1	8	Ectoderm	Tmem184c
0.000468359	0.060060412	0.382	0.319	1	8	Ectoderm	Kat14
0.000470896	0.107420956	0.57	0.474	1	8	Ectoderm	Mgea5
0.000471479	0.100198704	0.771	0.673	1	8	Ectoderm	Dgcr6
0.000475516	0.090576176	0.347	0.273	1	8	Ectoderm	Zfand1
0.000476912	0.062842468	0.437	0.378	1	8	Ectoderm	Pus1
0.000477796	0.046834885	0.104	0.069	1	8	Ectoderm	Lrba
0.000479543	0.069626113	0.67	0.614	1	8	Ectoderm	Usf2
0.000479902	0.063400906	0.169	0.115	1	8	Ectoderm	Sh3bp4
0.00048006	0.072546161	0.355	0.286	1	8	Ectoderm	Rc3h2
0.00048129	0.075053292	0.561	0.49	1	8	Ectoderm	Arl6ip6
0.00048172	0.048717709	0.129	0.09	1	8	Ectoderm	Ddx19b
0.000482735	0.044532851	0.18	0.141	1	8	Ectoderm	Mkks
0.000483367	0.050437703	0.979	0.973	1	8	Ectoderm	Srsf6
0.000484095	0.044253607	0.167	0.129	1	8	Ectoderm	Arhgef17
0.000484187	0.03450242	0.273	0.236	1	8	Ectoderm	Rnaseh1
0.000484882	0.025907068	0.054	0.036	1	8	Ectoderm	5430403G16Rik
0.000485236	0.026132606	0.038	0.02	1	8	Ectoderm	Robo3
0.000487453	0.051521771	0.132	0.094	1	8	Ectoderm	Foxo1
0.000488551	0.068938945	0.224	0.174	1	8	Ectoderm	Ice2
0.000489982	0.074751822	0.356	0.275	1	8	Ectoderm	Zc3h7b
0.000490773	0.042947057	0.988	0.983	1	8	Ectoderm	Lsm6
0.000491675	0.081941486	0.381	0.301	1	8	Ectoderm	Zfp281
0.000492948	0.069942908	0.644	0.574	1	8	Ectoderm	Babam1
0.000493228	0.089543224	0.363	0.281	1	8	Ectoderm	Mpst
0.000493635	0.067672044	0.303	0.246	1	8	Ectoderm	Lrrc40
0.000497282	0.034143797	0.396	0.347	1	8	Ectoderm	Rab35
0.000497928	0.036902652	0.055	0.029	1	8	Ectoderm	Ggt7
0.000497943	0.065463232	0.832	0.759	1	8	Ectoderm	Cdc123
0.000498119	0.059082976	0.09	0.045	1	8	Ectoderm	Zfp626
0.000500331	0.072737957	0.722	0.633	1	8	Ectoderm	Hax1
0.000500844	0.079844701	0.406	0.338	1	8	Ectoderm	Oaz2
0.00050126	0.081554665	0.947	0.939	1	8	Ectoderm	Caprin1
0.000501348	0.047866296	0.069	0.034	1	8	Ectoderm	Rpl13a-ps1
0.000502713	0.053461306	0.146	0.101	1	8	Ectoderm	Crocc
0.000502916	0.058605923	0.161	0.111	1	8	Ectoderm	Anxa11
0.000503654	0.058372213	0.207	0.16	1	8	Ectoderm	Cant1
0.000503774	0.037741408	0.089	0.062	1	8	Ectoderm	Asxl3
0.00050559	0.051434046	0.1	0.061	1	8	Ectoderm	E130307A14Rik
0.00050773	0.052738882	0.127	0.086	1	8	Ectoderm	Lig4
0.000508027	0.058882408	0.116	0.071	1	8	Ectoderm	Reep2
0.000509384	0.023529117	0.032	0.015	1	8	Ectoderm	Zfp365
0.00050961	0.021049336	0.04	0.024	1	8	Ectoderm	Gm17056
0.000510155	0.104357819	0.605	0.521	1	8	Ectoderm	Nacc1
0.000511692	0.068611711	0.245	0.186	1	8	Ectoderm	Phf13
0.000512618	0.065746985	0.56	0.498	1	8	Ectoderm	Brcc3
0.00051606	0.054348127	0.147	0.11	1	8	Ectoderm	Hsdl2
0.000516638	0.040642773	0.068	0.039	1	8	Ectoderm	Fam184a
0.000517165	0.050244187	0.087	0.051	1	8	Ectoderm	Zfp839
0.000518186	0.057169467	0.204	0.152	1	8	Ectoderm	Bmpr2
0.000520749	0.098159737	0.844	0.789	1	8	Ectoderm	Rad23b
0.000521776	0.017412573	0.02	0.008	1	8	Ectoderm	Kctd21
0.000521893	0.007153037	0.012	0.007	1	8	Ectoderm	4930403P22Rik
0.000524603	0.06838468	0.142	0.092	1	8	Ectoderm	Ric3
0.000525375	0.053213577	0.195	0.153	1	8	Ectoderm	B3galt6
0.00052754	0.066177939	0.98	0.967	1	8	Ectoderm	Rsrc2
0.000527583	0.091931307	0.414	0.334	1	8	Ectoderm	Arxes2
0.000528872	0.093606195	0.589	0.511	1	8	Ectoderm	Ift27
0.000529613	0.060930677	0.262	0.195	1	8	Ectoderm	Celf4
0.000533331	0.075606719	0.496	0.433	1	8	Ectoderm	Tprkb
0.000533694	0.089794178	0.395	0.314	1	8	Ectoderm	Rhebl1
0.000534668	0.109793873	0.882	0.825	1	8	Ectoderm	Rtn3
0.000536182	0.027072524	0.056	0.036	1	8	Ectoderm	AL732506.1
0.000536382	0.072218159	0.267	0.202	1	8	Ectoderm	Tmem123
0.000539177	0.051986395	0.131	0.089	1	8	Ectoderm	Zfp467
0.00053925	0.022301603	0.033	0.016	1	8	Ectoderm	Tac1
0.000540395	0.030503901	0.102	0.068	1	8	Ectoderm	Wnt3a
0.000541378	0.096486988	0.337	0.259	1	8	Ectoderm	Dync1li2
0.000541986	0.07276645	0.377	0.293	1	8	Ectoderm	Iqgap2
0.000543871	0.057601963	0.103	0.065	1	8	Ectoderm	Nanos1
0.000548043	0.081291607	0.356	0.288	1	8	Ectoderm	Rad18
0.000548845	0.048010201	0.464	0.411	1	8	Ectoderm	Wdr55
0.000550434	0.069769622	0.925	0.891	1	8	Ectoderm	Dnajc9
0.000552648	0.020921556	0.382	0.358	1	8	Ectoderm	Capn15
0.000554613	0.089609681	0.368	0.285	1	8	Ectoderm	Tbc1d17
0.000557487	0.100631784	0.897	0.847	1	8	Ectoderm	Got2
0.000559438	0.098465202	0.634	0.578	1	8	Ectoderm	Dnajc11
0.00056042	0.034722738	0.169	0.138	1	8	Ectoderm	Dcaf10
0.000562403	0.046845824	0.114	0.079	1	8	Ectoderm	Cdh24
0.000563325	0.058343942	0.104	0.061	1	8	Ectoderm	Chga
0.000564362	0.031548035	0.131	0.108	1	8	Ectoderm	Cenpo
0.000565069	0.038832605	0.724	0.616	1	8	Ectoderm	Hist1h1b
0.000565488	0.063849589	0.998	0.993	1	8	Ectoderm	Nop58
0.000567847	0.062646425	0.191	0.141	1	8	Ectoderm	Rnf38
0.000568501	0.074260203	0.387	0.317	1	8	Ectoderm	Braf
0.000571409	0.031358944	0.12	0.089	1	8	Ectoderm	Spry4
0.000572439	0.023689371	0.043	0.026	1	8	Ectoderm	Ifit2
0.000573708	0.045557055	0.204	0.16	1	8	Ectoderm	Fam109a
0.000574527	0.029356221	0.59	0.522	1	8	Ectoderm	Ifrd1
0.000577173	0.063780326	0.4	0.331	1	8	Ectoderm	Ufl1
0.000577659	0.059915174	0.382	0.327	1	8	Ectoderm	Dhcr24
0.000577873	0.074185196	0.359	0.287	1	8	Ectoderm	Bloc1s6
0.000578452	0.060872027	0.272	0.208	1	8	Ectoderm	Nav2
0.000579454	0.047527903	0.131	0.091	1	8	Ectoderm	2510046G10Rik
0.000579585	0.044591148	0.192	0.153	1	8	Ectoderm	E030030I06Rik
0.000580532	0.087459837	0.43	0.35	1	8	Ectoderm	Epc2
0.000583582	0.033285352	0.19	0.144	1	8	Ectoderm	Grrp1
0.000584436	0.043673678	0.984	0.974	1	8	Ectoderm	Csnk1a1
0.000586251	0.033389331	0.115	0.086	1	8	Ectoderm	Eml2
0.000586813	0.054602262	0.134	0.092	1	8	Ectoderm	Msl3l2
0.000587931	0.079506276	0.224	0.161	1	8	Ectoderm	Sbk1
0.000588928	0.028650255	0.043	0.023	1	8	Ectoderm	Pcp4
0.000590834	0.066547122	0.204	0.15	1	8	Ectoderm	Scap
0.000592967	0.07886048	0.374	0.307	1	8	Ectoderm	Ints8
0.000593229	0.064361425	0.225	0.171	1	8	Ectoderm	Dnajc14
0.000599536	0.011642981	0.015	0.007	1	8	Ectoderm	3425401B19Rik
0.000601432	0.101090682	0.573	0.485	1	8	Ectoderm	Iqgap1
0.000601591	0.02829316	0.219	0.187	1	8	Ectoderm	Armc6
0.000603276	0.04488509	0.152	0.116	1	8	Ectoderm	Pus7l
0.000604086	0.03411898	0.189	0.158	1	8	Ectoderm	B3galnt2
0.000604513	0.047211302	0.286	0.242	1	8	Ectoderm	Haus6
0.000605546	0.069086064	0.887	0.837	1	8	Ectoderm	Csnk2a2
0.000606867	0.090030854	0.396	0.307	1	8	Ectoderm	Alkbh6
0.000607422	0.04778682	0.093	0.058	1	8	Ectoderm	Rbm12b2
0.00061133	0.03005068	0.409	0.316	1	8	Ectoderm	Ckb
0.000611825	0.050750604	0.14	0.1	1	8	Ectoderm	Lonrf1
0.0006122	0.036886135	0.121	0.092	1	8	Ectoderm	Fam102b
0.000616808	0.043377573	0.08	0.048	1	8	Ectoderm	Ppip5k1
0.000617178	0.079620043	0.266	0.2	1	8	Ectoderm	Slc25a36
0.00061819	0.024765502	0.029	0.011	1	8	Ectoderm	Sncb
0.000619486	0.037161591	0.092	0.064	1	8	Ectoderm	Fancf
0.000622602	0.06949994	0.575	0.492	1	8	Ectoderm	Mta2
0.000623533	0.018583117	0.021	0.008	1	8	Ectoderm	Dbndd2
0.000623533	0.018477027	0.021	0.008	1	8	Ectoderm	Tmem74
0.000624967	0.059979489	0.234	0.186	1	8	Ectoderm	Bcdin3d
0.000626899	0.080388924	0.42	0.35	1	8	Ectoderm	Zfp148
0.000627439	0.104352144	0.972	0.948	1	8	Ectoderm	Kif5b
0.000628091	0.030661498	0.046	0.024	1	8	Ectoderm	Neurl1a
0.000628131	0.087275671	0.536	0.451	1	8	Ectoderm	Casc3
0.000628978	0.095304825	0.542	0.47	1	8	Ectoderm	Ss18
0.000630156	0.026101855	0.029	0.01	1	8	Ectoderm	1700116B05Rik
0.00063025	0.070735191	0.511	0.452	1	8	Ectoderm	Ppp1r10
0.000630522	0.028144789	0.036	0.016	1	8	Ectoderm	Bmpr1b
0.000634276	0.021534371	0.036	0.02	1	8	Ectoderm	Cabp7
0.000634617	0.044932162	0.125	0.09	1	8	Ectoderm	Cd99l2
0.000638041	0.059507359	0.249	0.186	1	8	Ectoderm	Zfp710
0.000638691	0.113776642	0.461	0.375	1	8	Ectoderm	Cpsf4
0.000641002	0.048238846	0.119	0.083	1	8	Ectoderm	Zfp946
0.000642995	0.044781216	0.209	0.173	1	8	Ectoderm	Brip1os
0.00064548	0.039917087	0.076	0.047	1	8	Ectoderm	Zfp689
0.000646096	0.04932801	0.166	0.123	1	8	Ectoderm	Slc5a3
0.000649272	0.040163098	0.363	0.304	1	8	Ectoderm	Smarca1
0.000651485	0.08134444	0.541	0.457	1	8	Ectoderm	Zmiz1
0.000659572	0.040321227	0.119	0.09	1	8	Ectoderm	Slc10a7
0.000661706	0.042868861	0.124	0.091	1	8	Ectoderm	Ankrd9
0.000661904	0.067285293	0.251	0.178	1	8	Ectoderm	Map7d2
0.000662037	0.068194787	0.642	0.567	1	8	Ectoderm	Ddx41
0.000663064	0.097375894	0.594	0.508	1	8	Ectoderm	Thap11
0.000664701	0.008944565	0.025	0.018	1	8	Ectoderm	Rgl3
0.000665019	0.038092107	0.226	0.187	1	8	Ectoderm	Dirc2
0.000665933	0.091455437	0.55	0.466	1	8	Ectoderm	Ublcp1
0.000668656	0.026617928	0.083	0.055	1	8	Ectoderm	Ccdc189
0.000671344	0.069294319	0.316	0.25	1	8	Ectoderm	Etnk1
0.000671401	0.017236771	0.776	0.693	1	8	Ectoderm	Wls
0.000673361	0.041840327	0.112	0.078	1	8	Ectoderm	Coq10a
0.00067366	0.060178044	0.266	0.217	1	8	Ectoderm	Unc45a
0.000676366	0.090163535	0.601	0.516	1	8	Ectoderm	Rtca
0.000676421	0.029124309	0.03	0.011	1	8	Ectoderm	Fat4
0.000676607	0.085515512	0.434	0.354	1	8	Ectoderm	Bora
0.000677707	0.054985545	0.203	0.156	1	8	Ectoderm	Prmt9
0.000678938	0.044281878	0.126	0.093	1	8	Ectoderm	Zfp984
0.000680669	0.047408799	0.141	0.104	1	8	Ectoderm	Coro7
0.000681534	0.072983374	0.325	0.263	1	8	Ectoderm	Eipr1
0.000684012	0.103477621	0.476	0.387	1	8	Ectoderm	Krit1
0.000684242	0.035855886	0.243	0.205	1	8	Ectoderm	Slc25a28
0.000684449	0.070119351	0.335	0.287	1	8	Ectoderm	Tmem131
0.000686815	0.089142917	0.308	0.234	1	8	Ectoderm	Cdc25c
0.000690506	0.046141617	0.126	0.085	1	8	Ectoderm	Kcnc3
0.000690865	0.047503561	0.09	0.056	1	8	Ectoderm	Kcnmb4os2
0.000690943	0.063185037	0.658	0.574	1	8	Ectoderm	Zmynd19
0.000691568	0.060696851	0.505	0.44	1	8	Ectoderm	Btbd7
0.000691771	0.135929061	0.712	0.618	1	8	Ectoderm	Mdn1
0.000693775	0.054703251	0.202	0.152	1	8	Ectoderm	Grcc10
0.000694438	0.059722543	0.517	0.439	1	8	Ectoderm	Gkap1
0.000697019	0.030698632	0.137	0.109	1	8	Ectoderm	Haghl
0.000697577	0.053170818	0.233	0.183	1	8	Ectoderm	Miga1
0.000698132	0.024871729	0.036	0.019	1	8	Ectoderm	Nkx6-2
0.000698907	0.060952515	0.243	0.19	1	8	Ectoderm	Fam98c
0.000700275	0.101859881	0.74	0.64	1	8	Ectoderm	Hdgfl2
0.000701103	0.115584058	0.549	0.451	1	8	Ectoderm	Ap3s2
0.000701573	0.066402579	0.228	0.172	1	8	Ectoderm	E2f7
0.000707111	0.024884575	0.066	0.047	1	8	Ectoderm	1700113A16Rik
0.000708489	0.051956958	0.107	0.068	1	8	Ectoderm	1700013H16Rik
0.000709433	0.062861113	0.348	0.296	1	8	Ectoderm	Zdhhc20
0.000709659	0.054311397	0.106	0.067	1	8	Ectoderm	Dennd6b
0.000711364	0.061563906	0.201	0.153	1	8	Ectoderm	Prr14l
0.000711459	0.047224889	0.107	0.072	1	8	Ectoderm	Ldb2
0.000712838	0.05953855	0.311	0.254	1	8	Ectoderm	Ppp1r12c
0.00071388	0.063782693	0.253	0.196	1	8	Ectoderm	Nek4
0.000714074	0.080231829	0.417	0.349	1	8	Ectoderm	Rnf26
0.000716596	0.069770119	0.267	0.213	1	8	Ectoderm	Ftsj1
0.000718374	0.04723623	0.32	0.265	1	8	Ectoderm	Diaph3
0.00071902	0.029940376	0.054	0.032	1	8	Ectoderm	Gm26601
0.000719551	0.033539893	0.06	0.035	1	8	Ectoderm	Cnnm4
0.000720103	0.0383785	0.066	0.037	1	8	Ectoderm	Ankrd45
0.000722911	0.032625542	0.055	0.031	1	8	Ectoderm	Gm17354
0.000723535	0.067525138	0.202	0.151	1	8	Ectoderm	Map3k3
0.000723627	0.060839244	0.302	0.244	1	8	Ectoderm	Alg10b
0.000724431	0.031744728	0.105	0.08	1	8	Ectoderm	Tm9sf1
0.000725024	0.073472874	0.259	0.198	1	8	Ectoderm	Osgepl1
0.000726404	0.039923795	0.06	0.031	1	8	Ectoderm	Caln1
0.000726872	0.044752384	0.123	0.09	1	8	Ectoderm	Eef2k
0.000727212	0.100969644	0.473	0.39	1	8	Ectoderm	Trip6
0.000728929	0.032043306	0.387	0.326	1	8	Ectoderm	Idi1
0.000729181	0.048653663	0.219	0.174	1	8	Ectoderm	Zfp280b
0.000733306	0.062554941	0.459	0.392	1	8	Ectoderm	Trpm7
0.000733816	0.045257781	0.086	0.053	1	8	Ectoderm	St8sia2
0.000735111	0.056707909	0.166	0.116	1	8	Ectoderm	Gm10762
0.000736257	0.015874383	0.072	0.059	1	8	Ectoderm	Timm23
0.000736592	0.018798186	0.022	0.008	1	8	Ectoderm	Nlrp6
0.000741893	0.054742847	0.127	0.085	1	8	Ectoderm	Aldh4a1
0.000742882	0.049169581	0.383	0.324	1	8	Ectoderm	Coa5
0.000744136	0.048381706	0.117	0.081	1	8	Ectoderm	E330009J07Rik
0.000744847	0.088529625	0.335	0.251	1	8	Ectoderm	Fem1c
0.000745398	0.046085882	0.153	0.118	1	8	Ectoderm	Zfp110
0.000753893	0.075854746	0.295	0.23	1	8	Ectoderm	Fam169a
0.000758947	0.051924818	0.252	0.204	1	8	Ectoderm	Gna12
0.000760595	0.063683877	0.166	0.115	1	8	Ectoderm	Large1
0.000761672	0.028510727	0.039	0.019	1	8	Ectoderm	Kbtbd6
0.000762243	0.034828167	0.064	0.038	1	8	Ectoderm	Cacna1b
0.000763036	0.092229584	0.513	0.425	1	8	Ectoderm	Fzr1
0.000764884	0.055095054	0.185	0.144	1	8	Ectoderm	Senp8
0.000765381	0.08842002	0.846	0.774	1	8	Ectoderm	Sgta
0.000765487	0.06711126	0.171	0.114	1	8	Ectoderm	Pkd2
0.000766404	0.004896382	0.153	0.117	1	8	Ectoderm	Mgarp
0.000768506	0.061634729	0.196	0.15	1	8	Ectoderm	Fbxo42
0.000770215	0.055667315	0.224	0.176	1	8	Ectoderm	Nf1
0.000771524	0.033282473	0.08	0.056	1	8	Ectoderm	Inpp5e
0.000771869	0.049181249	0.18	0.136	1	8	Ectoderm	Iqcc
0.000773317	0.062285665	0.12	0.073	1	8	Ectoderm	Ighmbp2
0.000778385	0.096534073	0.781	0.703	1	8	Ectoderm	Dnajc21
0.000778509	0.020583364	0.031	0.017	1	8	Ectoderm	Serpini1
0.000778609	0.074143576	0.224	0.164	1	8	Ectoderm	Dennd5a
0.000780224	0.051211007	0.119	0.079	1	8	Ectoderm	Asphd2
0.000780797	0.038365253	0.08	0.055	1	8	Ectoderm	Ppp6r2
0.000783169	0.052380103	0.249	0.202	1	8	Ectoderm	Kbtbd2
0.000787873	0.109399205	0.528	0.448	1	8	Ectoderm	Mfsd10
0.000790945	0.075594307	0.744	0.66	1	8	Ectoderm	Cd320
0.000793345	0.082384017	0.238	0.173	1	8	Ectoderm	Zfp407
0.000797178	0.070538757	0.263	0.198	1	8	Ectoderm	Tada1
0.000798278	0.09909945	0.395	0.308	1	8	Ectoderm	Sp3
0.000798789	0.090773137	0.293	0.206	1	8	Ectoderm	H2-Ke6
0.000801539	0.066756813	0.352	0.291	1	8	Ectoderm	2810001G20Rik
0.00080216	0.079768551	0.651	0.572	1	8	Ectoderm	Rbm27
0.000802765	0.054321966	0.283	0.227	1	8	Ectoderm	Spred2
0.000807277	0.079662657	0.845	0.781	1	8	Ectoderm	Znrd1
0.000807441	0.047206618	0.196	0.154	1	8	Ectoderm	Flot1
0.000807472	0.024248888	0.078	0.059	1	8	Ectoderm	Zfp943
0.000807612	0.039809889	0.134	0.097	1	8	Ectoderm	Nrarp
0.000807658	0.099754383	0.596	0.501	1	8	Ectoderm	Coprs
0.000808465	0.064615364	0.123	0.076	1	8	Ectoderm	Gnb1l
0.000809007	0.069113504	0.218	0.162	1	8	Ectoderm	Osgin2
0.000809009	0.055799515	0.475	0.399	1	8	Ectoderm	Orc3
0.000811964	0.082794771	0.428	0.345	1	8	Ectoderm	Tmem138
0.00081619	0.089822089	0.393	0.314	1	8	Ectoderm	Rabepk
0.000816648	0.083404089	0.186	0.128	1	8	Ectoderm	Rnf169
0.000817346	0.049047349	0.166	0.125	1	8	Ectoderm	Cep76
0.00082161	0.01869244	0.059	0.037	1	8	Ectoderm	Gal
0.000821798	0.109715458	0.603	0.507	1	8	Ectoderm	Lsm14a
0.000823799	0.039747583	0.19	0.145	1	8	Ectoderm	Mfhas1
0.000824872	0.07356386	0.321	0.259	1	8	Ectoderm	Sec23ip
0.000827229	0.034177234	0.079	0.053	1	8	Ectoderm	AI480526
0.000828932	0.079062709	0.229	0.165	1	8	Ectoderm	Fam117b
0.000830021	0.063735368	0.945	0.914	1	8	Ectoderm	Slbp
0.000831758	0.115707673	0.569	0.471	1	8	Ectoderm	Iah1
0.000835614	0.052714404	0.117	0.078	1	8	Ectoderm	Zfp959
0.000835913	0.047455463	0.092	0.055	1	8	Ectoderm	Pcsk9
0.000836279	0.042167225	0.078	0.046	1	8	Ectoderm	Pxylp1
0.000841361	0.066437074	0.425	0.348	1	8	Ectoderm	Spg21
0.000842614	0.08265825	0.625	0.558	1	8	Ectoderm	Fam114a2
0.000850498	0.0563415	0.13	0.089	1	8	Ectoderm	Zbtb41
0.000850754	0.056193762	1	1	1	8	Ectoderm	Eif3k
0.000850955	0.051698524	0.19	0.142	1	8	Ectoderm	Snx30
0.000851924	0.112885641	0.579	0.486	1	8	Ectoderm	Upf3a
0.000857769	0.084192242	0.351	0.279	1	8	Ectoderm	Brca1
0.000858662	0.066943555	0.346	0.28	1	8	Ectoderm	Gabpb1
0.000862695	0.054226738	0.276	0.224	1	8	Ectoderm	Hps4
0.000863228	0.054464119	0.69	0.612	1	8	Ectoderm	Cenps
0.000867373	0.060145845	0.19	0.139	1	8	Ectoderm	Rrnad1
0.000867858	0.091213438	0.276	0.206	1	8	Ectoderm	Bud13
0.000875932	0.036884611	0.107	0.078	1	8	Ectoderm	Zfyve26
0.000878529	0.057272164	0.117	0.073	1	8	Ectoderm	Bach2
0.000879791	0.05223765	0.196	0.155	1	8	Ectoderm	Trmt5
0.000879955	0.037799606	0.073	0.045	1	8	Ectoderm	Magel2
0.00088425	0.070809186	0.272	0.217	1	8	Ectoderm	Brpf1
0.000885485	0.050453239	0.222	0.179	1	8	Ectoderm	Herpud2
0.000888543	0.031580601	0.075	0.052	1	8	Ectoderm	Kctd11
0.000889378	0.081647234	0.565	0.497	1	8	Ectoderm	Sart1
0.000891939	0.043622737	0.112	0.08	1	8	Ectoderm	Scyl3
0.000892937	0.035595901	0.089	0.06	1	8	Ectoderm	Ift140
0.000896556	0.058037412	0.123	0.079	1	8	Ectoderm	Dusp18
0.000898768	0.043463844	0.138	0.103	1	8	Ectoderm	Mnt
0.000900546	0.053427658	0.091	0.05	1	8	Ectoderm	Sema5b
0.000902997	0.056092945	0.323	0.262	1	8	Ectoderm	Uxs1
0.000906801	0.023041367	0.027	0.011	1	8	Ectoderm	Ttc9b
0.000907252	0.040561289	0.18	0.137	1	8	Ectoderm	Arhgef26
0.000907768	0.072625755	0.296	0.236	1	8	Ectoderm	Insig2
0.000909082	0.055039957	0.132	0.09	1	8	Ectoderm	Fig4
0.000910525	0.059823898	0.125	0.086	1	8	Ectoderm	Cradd
0.000913833	0.041763755	0.111	0.08	1	8	Ectoderm	Zfp975
0.000914986	0.057316772	0.205	0.158	1	8	Ectoderm	Rnf25
0.000918495	0.079412656	0.477	0.404	1	8	Ectoderm	Strn4
0.000920877	0.050807955	0.42	0.364	1	8	Ectoderm	Spdl1
0.000922206	0.085128666	0.471	0.397	1	8	Ectoderm	Utp6
0.000922401	0.019636942	0.353	0.263	1	8	Ectoderm	Upp1
0.000922517	0.044874106	0.411	0.356	1	8	Ectoderm	Ormdl3
0.000923878	0.076164453	0.186	0.127	1	8	Ectoderm	Pcmtd2
0.000924155	0.080319817	0.406	0.337	1	8	Ectoderm	Thoc5
0.000926907	0.023246984	0.034	0.017	1	8	Ectoderm	Rdh5
0.000927962	0.023376264	0.045	0.027	1	8	Ectoderm	Clip4
0.000928008	0.056389021	0.228	0.174	1	8	Ectoderm	Tiam1
0.00093104	0.05170685	0.57	0.486	1	8	Ectoderm	Wtip
0.000933716	0.060280288	0.431	0.354	1	8	Ectoderm	Epb41l5
0.000934127	0.058736337	0.425	0.357	1	8	Ectoderm	D17Wsu92e
0.000937611	0.049926701	0.085	0.05	1	8	Ectoderm	3110001I22Rik
0.000938162	0.078608389	0.207	0.143	1	8	Ectoderm	Spopl
0.00093996	0.056887302	0.164	0.117	1	8	Ectoderm	Gprasp2
0.000945113	0.069262207	0.421	0.352	1	8	Ectoderm	Morc3
0.000947289	0.110809916	0.396	0.313	1	8	Ectoderm	Kat6a
0.000950517	0.036731784	0.528	0.474	1	8	Ectoderm	Ska1
0.000950773	0.079926164	0.574	0.498	1	8	Ectoderm	Arl5a
0.000951352	0.089377855	0.267	0.197	1	8	Ectoderm	Fntb
0.000952632	0.14258996	0.478	0.381	1	8	Ectoderm	Med1
0.000953034	0.039680218	0.275	0.237	1	8	Ectoderm	Slc25a33
0.000961123	0.066163612	0.969	0.949	1	8	Ectoderm	Spc24
0.000964135	0.065082651	0.186	0.136	1	8	Ectoderm	Pot1a
0.000964983	0.041861371	0.085	0.053	1	8	Ectoderm	Syde1
0.000965023	0.073534733	0.39	0.317	1	8	Ectoderm	Chka
0.000966232	0.056816733	0.214	0.166	1	8	Ectoderm	Cacna1a
0.000966317	0.050649541	0.18	0.135	1	8	Ectoderm	Rhbdd3
0.00096638	0.063144435	0.2	0.149	1	8	Ectoderm	Rnf166
0.000968152	0.083365564	0.295	0.225	1	8	Ectoderm	Vps26b
0.000973937	0.06489058	0.135	0.092	1	8	Ectoderm	Gm32913
0.000977591	0.050000711	0.225	0.177	1	8	Ectoderm	Man1b1
0.000983927	0.07479284	0.749	0.669	1	8	Ectoderm	Cops2
0.000984684	0.065849804	0.281	0.221	1	8	Ectoderm	2810403A07Rik
0.000984781	0.07034664	0.984	0.969	1	8	Ectoderm	Mdh1
0.000985522	0.018738524	0.113	0.096	1	8	Ectoderm	Rdh14
0.000986066	0.042598138	0.196	0.153	1	8	Ectoderm	Chpt1
0.000986408	0.073504988	0.265	0.207	1	8	Ectoderm	Srf
0.000987382	0.049905636	0.093	0.056	1	8	Ectoderm	Kif7
0.000988288	0.100189709	0.969	0.958	1	8	Ectoderm	Mlf2
0.000988672	0.080905201	0.267	0.198	1	8	Ectoderm	Bmt2
0.000990631	0.050061822	0.213	0.162	1	8	Ectoderm	Rps6ka2
0.0009945	0.082195337	0.32	0.251	1	8	Ectoderm	Mbip
0.000995456	0.054896164	0.376	0.314	1	8	Ectoderm	Asrgl1
0.00099859	0.030351434	0.05	0.028	1	8	Ectoderm	Gpr45
0.000999091	0.033512976	0.066	0.039	1	8	Ectoderm	Cpne8
0.001001664	0.023879238	0.053	0.035	1	8	Ectoderm	Bgn
0.001003825	0.06042026	0.177	0.131	1	8	Ectoderm	Scai
0.001007916	0.050836562	0.151	0.112	1	8	Ectoderm	Secisbp2l
0.001008456	0.042416076	0.052	0.024	1	8	Ectoderm	Lsamp
0.001010962	0.080059904	0.513	0.421	1	8	Ectoderm	Itm2c
0.001012035	0.082348057	0.701	0.629	1	8	Ectoderm	Tufm
0.001012398	0.054033085	0.258	0.218	1	8	Ectoderm	Bscl2
0.001013691	0.037142568	0.323	0.281	1	8	Ectoderm	Uap1
0.001014908	0.077251893	0.352	0.285	1	8	Ectoderm	Eif2d
0.001018373	0.057486879	0.156	0.11	1	8	Ectoderm	Zbtb14
0.001021854	0.034489433	0.05	0.024	1	8	Ectoderm	Gm9774
0.001024117	0.04102448	0.463	0.406	1	8	Ectoderm	2610524H06Rik
0.001030212	0.024749957	0.036	0.017	1	8	Ectoderm	Pak7
0.001031304	0.042656618	0.175	0.134	1	8	Ectoderm	Tanc1
0.001032138	0.079837815	0.283	0.214	1	8	Ectoderm	Brf2
0.001036561	0.034199097	0.053	0.028	1	8	Ectoderm	Mgat3
0.001038861	0.025629519	0.056	0.037	1	8	Ectoderm	Zfp955b
0.001042963	0.036946537	0.287	0.243	1	8	Ectoderm	Epn2
0.001043327	0.087939236	0.35	0.274	1	8	Ectoderm	Scrn2
0.001045522	0.118194315	0.488	0.396	1	8	Ectoderm	Nup133
0.00104564	0.075036581	0.232	0.181	1	8	Ectoderm	Tcp11l1
0.001046727	0.054541781	0.219	0.169	1	8	Ectoderm	Fam172a
0.001048776	0.055376053	0.156	0.111	1	8	Ectoderm	Zfp369
0.001049479	0.068754527	0.557	0.499	1	8	Ectoderm	Ppp2r5c
0.001050216	0.063488503	0.55	0.466	1	8	Ectoderm	Jkamp
0.001051451	0.057880702	0.51	0.452	1	8	Ectoderm	Wdr4
0.001055449	0.04548435	0.065	0.031	1	8	Ectoderm	Srxn1
0.001056589	0.049387659	0.14	0.101	1	8	Ectoderm	Adamts10
0.001056669	0.057216674	0.248	0.195	1	8	Ectoderm	Clasrp
0.001057798	0.0843315	0.964	0.942	1	8	Ectoderm	Psmd2
0.001057851	0.063525867	0.31	0.248	1	8	Ectoderm	Zmiz2
0.001060862	0.052437521	0.139	0.098	1	8	Ectoderm	Taf4
0.001062924	0.037229961	0.02	0.008	1	8	Ectoderm	Ppp1r1b
0.001063577	0.104137664	0.327	0.246	1	8	Ectoderm	Ubl3
0.001068347	0.039916875	0.057	0.029	1	8	Ectoderm	Calb2
0.001069307	0.11649719	0.772	0.7	1	8	Ectoderm	Bod1l
0.001069313	0.04589617	0.111	0.077	1	8	Ectoderm	Szt2
0.001074223	0.027537928	0.092	0.068	1	8	Ectoderm	Reep1
0.001079034	0.028429051	0.5	0.41	1	8	Ectoderm	Aes
0.001079969	0.060390029	0.36	0.298	1	8	Ectoderm	Stx6
0.001080682	0.046801477	0.098	0.063	1	8	Ectoderm	Whrn
0.001081021	0.026046317	0.024	0.007	1	8	Ectoderm	Chrna3
0.001083892	0.058215227	0.234	0.182	1	8	Ectoderm	Arl14ep
0.001087777	0.053284618	0.139	0.099	1	8	Ectoderm	Ptcd1
0.001088131	0.062292241	0.221	0.172	1	8	Ectoderm	Ipo13
0.001090811	0.037909678	1	1	1	8	Ectoderm	Snrpb
0.001092238	0.045181912	0.214	0.175	1	8	Ectoderm	Sppl2a
0.001092825	0.020147093	0.024	0.01	1	8	Ectoderm	Zkscan2
0.001092825	0.017502889	0.024	0.011	1	8	Ectoderm	Lrrc7
0.001096944	0.032240321	0.134	0.098	1	8	Ectoderm	Pmaip1
0.001099952	0.055995945	0.27	0.222	1	8	Ectoderm	Pdk1
0.001100805	0.071026338	0.16	0.107	1	8	Ectoderm	Rab6b
0.001104425	0.058168739	0.234	0.182	1	8	Ectoderm	Kri1
0.001105398	0.067360998	0.169	0.119	1	8	Ectoderm	Fam110a
0.001105933	0.062219569	0.134	0.086	1	8	Ectoderm	Nlgn2
0.001106231	0.007279551	0.007	0.001	1	8	Ectoderm	Cdh17
0.001107716	0.077716541	0.329	0.272	1	8	Ectoderm	Prdm2
0.001111184	0.032581902	0.038	0.018	1	8	Ectoderm	Batf
0.001111524	0.075616977	0.414	0.341	1	8	Ectoderm	Abi2
0.001116162	0.091745192	0.392	0.319	1	8	Ectoderm	Rbm18
0.001118427	0.074274047	0.257	0.196	1	8	Ectoderm	Mid1
0.001121374	0.090650115	0.198	0.138	1	8	Ectoderm	Hist1h2ab
0.001122879	0.051246211	0.124	0.082	1	8	Ectoderm	Usp13
0.001127515	0.033813167	0.133	0.103	1	8	Ectoderm	Glce
0.001127917	0.071117199	0.202	0.147	1	8	Ectoderm	Fut11
0.001132186	0.016659208	0.03	0.018	1	8	Ectoderm	2210406O10Rik
0.001134512	0.027155748	0.038	0.019	1	8	Ectoderm	Creb3l4
0.001135944	0.030959901	0.088	0.064	1	8	Ectoderm	Prdm10
0.001136426	0.072012865	0.17	0.116	1	8	Ectoderm	Mutyh
0.001137015	0.021866262	0.077	0.058	1	8	Ectoderm	Ap1g2
0.001140219	0.03395965	0.089	0.064	1	8	Ectoderm	Pigl
0.001142039	0.066414104	0.267	0.208	1	8	Ectoderm	Cds2
0.001145697	0.061443508	0.221	0.169	1	8	Ectoderm	Zkscan1
0.001147578	0.059402957	0.299	0.243	1	8	Ectoderm	Mrm2
0.001149044	0.074305388	0.425	0.35	1	8	Ectoderm	Exoc5
0.001150125	0.02310382	0.038	0.021	1	8	Ectoderm	Zfp786
0.001154032	0.024693145	0.03	0.012	1	8	Ectoderm	Garem2
0.001156082	0.039955486	0.174	0.137	1	8	Ectoderm	Zdhhc13
0.001156805	0.060587393	0.173	0.124	1	8	Ectoderm	Elmo2
0.001156814	0.079036007	0.544	0.485	1	8	Ectoderm	Nom1
0.001157825	0.042140321	0.142	0.103	1	8	Ectoderm	Map3k12
0.001158514	0.058821453	0.411	0.34	1	8	Ectoderm	Ddx55
0.00115948	0.061451214	0.175	0.126	1	8	Ectoderm	Krba1
0.001163333	0.062959825	0.478	0.403	1	8	Ectoderm	Rps6ka6
0.001165417	0.045764472	0.631	0.547	1	8	Ectoderm	Slc39a10
0.001165913	0.076215367	0.478	0.416	1	8	Ectoderm	Haus4
0.00116635	0.094980033	0.452	0.384	1	8	Ectoderm	Nudt3
0.001166861	0.024970539	0.03	0.013	1	8	Ectoderm	Ripply1
0.00116699	0.0926224	0.267	0.201	1	8	Ectoderm	BC055324
0.00116788	0.073569636	0.485	0.409	1	8	Ectoderm	Bmpr1a
0.001168397	0.061183915	0.231	0.175	1	8	Ectoderm	Ldlrad3
0.001171183	0.058800069	0.225	0.177	1	8	Ectoderm	Ptdss1
0.001174115	0.046831195	0.145	0.097	1	8	Ectoderm	Spa17
0.00117559	0.051620248	0.073	0.037	1	8	Ectoderm	Gm10320
0.001178982	0.052806148	0.903	0.89	1	8	Ectoderm	Anapc11
0.001180118	0.066819562	0.242	0.183	1	8	Ectoderm	Dym
0.001180556	0.076276792	0.253	0.189	1	8	Ectoderm	Rtel1
0.001182108	0.073587585	0.267	0.202	1	8	Ectoderm	Mtor
0.001190918	0.062385648	0.321	0.269	1	8	Ectoderm	Xrn1
0.001196646	0.046827747	0.174	0.137	1	8	Ectoderm	Gorasp1
0.001200261	0.04324024	0.323	0.274	1	8	Ectoderm	Dhrs1
0.001201686	0.024043202	0.04	0.022	1	8	Ectoderm	Syndig1
0.001201975	0.078599171	0.344	0.282	1	8	Ectoderm	Mfap1b
0.001203925	0.077074742	0.955	0.928	1	8	Ectoderm	Ppm1g
0.00120465	0.052015978	0.385	0.328	1	8	Ectoderm	2310009B15Rik
0.001204778	0.010559465	0.01	0.003	1	8	Ectoderm	D330050G23Rik
0.001204778	0.009955359	0.01	0.003	1	8	Ectoderm	Fcrl6
0.001204778	0.009955359	0.01	0.003	1	8	Ectoderm	Lrrtm1
0.001204922	0.029083362	0.084	0.062	1	8	Ectoderm	Pdpr
0.00120522	0.090697081	0.353	0.279	1	8	Ectoderm	E2f1
0.00120727	0.033704601	0.201	0.158	1	8	Ectoderm	Mcc
0.001218198	0.084086893	0.352	0.268	1	8	Ectoderm	Tbc1d1
0.001218443	0.023137425	0.04	0.023	1	8	Ectoderm	Stom
0.001218575	0.068037432	0.434	0.362	1	8	Ectoderm	Mnd1
0.001218778	0.071481469	0.348	0.273	1	8	Ectoderm	Ints2
0.00121994	0.049466752	0.136	0.099	1	8	Ectoderm	Klhl20
0.0012227	0.034867503	0.088	0.059	1	8	Ectoderm	Rtkn2
0.001223543	0.038869498	0.12	0.082	1	8	Ectoderm	Spon1
0.001226396	0.037789987	0.111	0.081	1	8	Ectoderm	Cttnbp2
0.001226414	0.028511197	0.041	0.023	1	8	Ectoderm	Pclo
0.001228418	0.020441675	0.031	0.016	1	8	Ectoderm	BC024063
0.00123099	0.042355711	0.095	0.062	1	8	Ectoderm	Lingo1
0.001231777	0.017475679	0.041	0.027	1	8	Ectoderm	Mmp17
0.001235234	0.038809971	1	0.999	1	8	Ectoderm	Swi5
0.001235587	0.097189098	0.656	0.574	1	8	Ectoderm	Dis3
0.001237391	0.040896942	0.067	0.038	1	8	Ectoderm	Pygo1
0.001239172	0.038718379	0.072	0.044	1	8	Ectoderm	Tceal3
0.001242306	0.069576924	0.432	0.366	1	8	Ectoderm	Setdb1
0.001243719	0.010551186	0.031	0.021	1	8	Ectoderm	Tmem173
0.001245148	0.017098572	0.021	0.009	1	8	Ectoderm	Mansc4
0.001245148	0.013993041	0.021	0.011	1	8	Ectoderm	Gdpd3
0.001245148	0.011633077	0.021	0.012	1	8	Ectoderm	Lin7a
0.001245574	0.07728204	0.367	0.298	1	8	Ectoderm	Ncapg2
0.001245838	0.07937972	0.271	0.203	1	8	Ectoderm	Atp6v0a2
0.001246491	0.073491009	0.296	0.229	1	8	Ectoderm	Fancl
0.00124739	0.05042659	0.355	0.305	1	8	Ectoderm	Dph6
0.001253067	0.061577151	0.128	0.083	1	8	Ectoderm	Tagap1
0.001256524	0.028023739	0.071	0.049	1	8	Ectoderm	Chpf2
0.001257106	0.049915296	0.795	0.715	1	8	Ectoderm	Prkcsh
0.001258264	0.055855298	0.487	0.418	1	8	Ectoderm	Sh3gl1
0.001259552	0.019940735	0.041	0.026	1	8	Ectoderm	Fgf9
0.001263757	0.059520623	0.197	0.153	1	8	Ectoderm	Gys1
0.00127496	0.041519348	0.112	0.08	1	8	Ectoderm	Gpr19
0.001279849	0.047108791	0.104	0.068	1	8	Ectoderm	Usp54
0.001280079	0.056327499	0.286	0.236	1	8	Ectoderm	Lrr1
0.00128222	0.069157797	0.363	0.3	1	8	Ectoderm	Fam91a1
0.001285309	0.064392211	0.202	0.145	1	8	Ectoderm	Arrdc4
0.001295252	0.01018424	0.008	0.001	1	8	Ectoderm	Spag6
0.001299596	0.092711666	0.421	0.339	1	8	Ectoderm	Ncaph
0.00130005	0.03025282	0.031	0.01	1	8	Ectoderm	Gm17087
0.00130005	0.024970539	0.031	0.014	1	8	Ectoderm	Gm8225
0.001306814	0.096071097	0.507	0.418	1	8	Ectoderm	Wee1
0.00130813	0.043485037	0.066	0.034	1	8	Ectoderm	Cend1
0.001308592	0.034564895	0.286	0.251	1	8	Ectoderm	Tinf2
0.001314869	0.026190071	0.043	0.024	1	8	Ectoderm	Pirb
0.001317128	0.055527082	0.949	0.916	1	8	Ectoderm	Utp3
0.001323923	0.095775966	0.866	0.797	1	8	Ectoderm	Gps1
0.001325361	0.033222116	0.064	0.039	1	8	Ectoderm	Ttc39c
0.001329301	0.019738774	0.044	0.029	1	8	Ectoderm	1700010I14Rik
0.001330487	0.049722521	0.128	0.088	1	8	Ectoderm	Bicra
0.001331145	0.020890676	0.026	0.011	1	8	Ectoderm	Acss3
0.001331227	0.061916137	0.515	0.442	1	8	Ectoderm	4933434E20Rik
0.001331899	0.062885794	0.245	0.189	1	8	Ectoderm	Map3k1
0.001332224	0.037805302	0.065	0.038	1	8	Ectoderm	Serpinf1
0.00133373	0.07740709	0.326	0.253	1	8	Ectoderm	Ubxn2b
0.00133505	0.024345669	0.045	0.028	1	8	Ectoderm	Spata1
0.001337586	0.047697736	0.106	0.074	1	8	Ectoderm	Vopp1
0.001337919	0.053873291	0.105	0.063	1	8	Ectoderm	Ccdc92
0.001338337	0.084422585	0.718	0.651	1	8	Ectoderm	Tacc3
0.001338983	0.024456379	0.041	0.023	1	8	Ectoderm	Nrxn3
0.001342506	0.071166151	0.748	0.691	1	8	Ectoderm	Usp34
0.001343976	0.092573102	0.942	0.907	1	8	Ectoderm	U2af2
0.001349569	0.061198233	0.349	0.278	1	8	Ectoderm	C530008M17Rik
0.001354818	0.038532049	0.063	0.034	1	8	Ectoderm	Kcnip3
0.001355798	0.044485121	0.307	0.238	1	8	Ectoderm	Bok
0.001357695	0.028709675	0.046	0.025	1	8	Ectoderm	Lrrc4b
0.001364251	0.024373875	0.047	0.031	1	8	Ectoderm	Zfp429
0.001364703	0.04133343	0.099	0.069	1	8	Ectoderm	Trim45
0.001365159	0.050128785	0.168	0.131	1	8	Ectoderm	Serp2
0.001365423	0.038296129	0.133	0.106	1	8	Ectoderm	Piga
0.00136585	0.02330463	0.046	0.03	1	8	Ectoderm	Hist1h2bf
0.001368507	0.062294012	0.434	0.367	1	8	Ectoderm	Serinc1
0.001371243	0.057735302	0.108	0.066	1	8	Ectoderm	Arnt2
0.001373571	0.065108957	0.319	0.255	1	8	Ectoderm	Apbb1
0.001374073	0.05751074	0.254	0.202	1	8	Ectoderm	Sfmbt1
0.001375964	0.054663617	0.18	0.131	1	8	Ectoderm	Slc1a3
0.001377043	0.079393298	0.6	0.52	1	8	Ectoderm	Cir1
0.001378289	0.033081595	0.047	0.024	1	8	Ectoderm	Zfp661
0.001379985	0.061524595	0.156	0.11	1	8	Ectoderm	Mlxip
0.001385124	0.070460048	0.226	0.165	1	8	Ectoderm	Kdm3a
0.001386891	0.044657598	0.121	0.08	1	8	Ectoderm	Frem1
0.001387094	0.070011346	0.308	0.252	1	8	Ectoderm	Nrm
0.001387793	0.043013644	0.162	0.126	1	8	Ectoderm	Dgat1
0.001396912	0.045360659	0.224	0.177	1	8	Ectoderm	Rbm48
0.001399838	0.031982016	0.064	0.041	1	8	Ectoderm	Zfp189
0.001400261	0.045278679	0.062	0.03	1	8	Ectoderm	Dpysl4
0.001401587	0.067213987	0.216	0.162	1	8	Ectoderm	Bard1
0.001401813	0.042698402	0.079	0.047	1	8	Ectoderm	Jade2
0.001403025	0.065887058	0.517	0.437	1	8	Ectoderm	R3hdm4
0.001405318	0.043720562	0.999	0.997	1	8	Ectoderm	Eif3i
0.001405886	0.071158176	0.728	0.663	1	8	Ectoderm	Rnf126
0.001406121	0.05719899	0.21	0.164	1	8	Ectoderm	Extl3
0.001407894	0.042691974	0.185	0.149	1	8	Ectoderm	Avl9
0.001411819	0.066333724	0.204	0.152	1	8	Ectoderm	Rbsn
0.001412714	0.023141269	0.033	0.018	1	8	Ectoderm	Adam23
0.001414356	0.05354502	0.527	0.468	1	8	Ectoderm	Synj2bp
0.001414955	0.042236664	0.06	0.03	1	8	Ectoderm	Abca1
0.001415277	0.069873563	0.149	0.093	1	8	Ectoderm	Cc2d2a
0.001418586	0.086076612	0.196	0.133	1	8	Ectoderm	Robo1
0.00141868	0.070220098	0.409	0.34	1	8	Ectoderm	Zdhhc16
0.00141903	0.06424874	0.569	0.494	1	8	Ectoderm	Dync1li1
0.001421185	0.104066774	0.653	0.557	1	8	Ectoderm	Kif20b
0.001424141	0.015233142	0.022	0.011	1	8	Ectoderm	Map3k15
0.001425057	0.059940987	0.157	0.113	1	8	Ectoderm	Zswim1
0.001428793	0.041358148	0.151	0.119	1	8	Ectoderm	Rnf170
0.001435234	0.08638047	0.312	0.248	1	8	Ectoderm	Ints5.1
0.001437356	0.065219084	0.154	0.102	1	8	Ectoderm	Gm37494
0.001448156	0.071802744	0.277	0.217	1	8	Ectoderm	Gabpa
0.001449379	0.066247097	0.145	0.093	1	8	Ectoderm	Zbtb16
0.001450229	0.02955528	0.055	0.033	1	8	Ectoderm	Nyap1
0.001451989	0.06249439	0.339	0.279	1	8	Ectoderm	Usp4
0.001457743	0.038560364	0.089	0.06	1	8	Ectoderm	Gdap10
0.001459335	0.087964223	0.306	0.233	1	8	Ectoderm	Tgfbr1
0.001469775	0.048712376	0.204	0.152	1	8	Ectoderm	Slit3
0.001471835	0.025445487	0.302	0.253	1	8	Ectoderm	Rarg
0.001485303	0.012681697	0.012	0.003	1	8	Ectoderm	Piwil1
0.001485566	0.093363922	0.808	0.743	1	8	Ectoderm	Safb
0.00149281	0.039570044	0.056	0.027	1	8	Ectoderm	Gm15892
0.001493036	0.039207422	0.12	0.089	1	8	Ectoderm	Tmem185b
0.001496842	0.090067497	0.263	0.193	1	8	Ectoderm	Tsc2
0.001496858	0.062831504	0.374	0.302	1	8	Ectoderm	Efr3a
0.001501645	0.050713819	0.133	0.095	1	8	Ectoderm	Sema5a
0.001513934	0.045970735	0.094	0.061	1	8	Ectoderm	Wwox
0.001517806	0.012090462	0.077	0.064	1	8	Ectoderm	Serinc5
0.001525836	0.037804919	0.549	0.482	1	8	Ectoderm	Cyth2
0.001526552	0.052092906	0.167	0.13	1	8	Ectoderm	Snx11
0.001527996	0.037186945	0.075	0.046	1	8	Ectoderm	Shisa8
0.00152822	0.018266969	0.399	0.338	1	8	Ectoderm	Uaca
0.001530557	0.039571001	0.078	0.048	1	8	Ectoderm	Raver2
0.001531668	0.047476053	0.991	0.986	1	8	Ectoderm	Son
0.001531929	0.033966239	0.119	0.089	1	8	Ectoderm	Adam15
0.001536836	0.067429667	0.209	0.156	1	8	Ectoderm	Fbxo33
0.001537641	0.034756911	0.123	0.094	1	8	Ectoderm	Tnks1bp1
0.001542509	0.024784962	0.035	0.018	1	8	Ectoderm	Coq8a
0.001543346	0.0864704	0.579	0.518	1	8	Ectoderm	Nob1
0.001545627	0.071256838	0.358	0.287	1	8	Ectoderm	Pi4k2a
0.001550719	0.024414912	0.027	0.01	1	8	Ectoderm	Gm36356
0.001552412	0.091841144	0.781	0.705	1	8	Ectoderm	Prpf38a
0.001552516	0.049057136	0.457	0.405	1	8	Ectoderm	Setd3
0.001553062	0.047299157	0.165	0.124	1	8	Ectoderm	Tube1
0.00155461	0.082133092	0.322	0.243	1	8	Ectoderm	Cep135
0.001554676	0.07559799	0.337	0.27	1	8	Ectoderm	Atp13a1
0.001554961	0.046659678	0.095	0.059	1	8	Ectoderm	Tdrkh
0.001555845	0.0616584	0.147	0.098	1	8	Ectoderm	1700008J07Rik
0.001571745	0.0342209	0.084	0.06	1	8	Ectoderm	Gm4950
0.0015734	0.065022795	0.32	0.266	1	8	Ectoderm	Mvk
0.001573991	0.047034055	0.124	0.087	1	8	Ectoderm	Pabpc4l
0.001575518	0.047892106	0.133	0.098	1	8	Ectoderm	Usp53
0.001575732	0.074427457	0.324	0.261	1	8	Ectoderm	Ibtk
0.001576378	0.025132826	0.036	0.018	1	8	Ectoderm	Vash1
0.001578961	0.0760721	0.787	0.704	1	8	Ectoderm	Tsc22d1
0.001578977	0.060088892	0.124	0.08	1	8	Ectoderm	Plp1
0.00158571	0.079322201	0.437	0.368	1	8	Ectoderm	Cwc27
0.001585712	0.055187609	0.161	0.12	1	8	Ectoderm	Zfp84
0.001586828	0.048019157	0.147	0.109	1	8	Ectoderm	Dusp1
0.001590454	0.09953461	0.326	0.251	1	8	Ectoderm	Snapc3
0.001590625	0.078337816	0.954	0.939	1	8	Ectoderm	U2surp
0.001593056	0.059659529	0.536	0.468	1	8	Ectoderm	Ppwd1
0.001595301	0.067369739	0.205	0.155	1	8	Ectoderm	Ercc2
0.001595373	0.068641287	0.376	0.319	1	8	Ectoderm	Nol10
0.001598739	0.048304071	0.231	0.185	1	8	Ectoderm	3010003L21Rik
0.001601663	0.091824419	0.749	0.673	1	8	Ectoderm	Ppp2r1a
0.00160352	0.019542802	0.022	0.008	1	8	Ectoderm	Ppp1r18os
0.001603795	0.082902043	0.264	0.2	1	8	Ectoderm	Zfp770
0.001605131	0.077299994	0.952	0.93	1	8	Ectoderm	Eif1b
0.001605389	0.078654261	0.31	0.246	1	8	Ectoderm	Slc7a6
0.001607847	0.063429486	0.528	0.472	1	8	Ectoderm	Rad23a
0.001611708	0.053720373	0.206	0.159	1	8	Ectoderm	Lrch3
0.001611767	0.057077286	0.253	0.2	1	8	Ectoderm	Tlnrd1
0.001621195	0.064469381	0.228	0.176	1	8	Ectoderm	Zfp518a
0.001630461	0.021672803	0.036	0.02	1	8	Ectoderm	Clec2l
0.00163788	0.041132386	0.153	0.119	1	8	Ectoderm	Pip4k2b
0.001640846	0.043319748	0.169	0.129	1	8	Ectoderm	Il11ra1
0.00164129	0.035567953	0.107	0.079	1	8	Ectoderm	Taf4b
0.001641519	0.051009903	0.931	0.909	1	8	Ectoderm	Mrpl13
0.001646756	0.064628964	0.2	0.156	1	8	Ectoderm	Lztr1
0.001653914	0.058294854	0.251	0.198	1	8	Ectoderm	Eif2ak4
0.00166214	0.061656942	0.259	0.214	1	8	Ectoderm	Xpo5
0.001662322	0.056902135	0.447	0.379	1	8	Ectoderm	Cenpn
0.001662686	0.065893167	0.48	0.411	1	8	Ectoderm	Tor1aip2
0.001670467	0.018504663	0.537	0.496	1	8	Ectoderm	Crnkl1
0.001672179	0.096820561	0.616	0.547	1	8	Ectoderm	Smarcad1
0.001676925	0.045403212	0.126	0.089	1	8	Ectoderm	Gatsl3
0.001677861	0.058699027	0.174	0.127	1	8	Ectoderm	2610008E11Rik
0.001677976	0.02943121	0.036	0.017	1	8	Ectoderm	Scrn1
0.001678482	0.017666406	0.028	0.014	1	8	Ectoderm	Slc38a8
0.00168428	0.039073539	0.083	0.053	1	8	Ectoderm	Gm4425
0.001685693	0.061432793	0.185	0.134	1	8	Ectoderm	Map9
0.001686672	0.01933915	0.037	0.023	1	8	Ectoderm	Gm12184
0.001689309	0.025755051	0.028	0.01	1	8	Ectoderm	Asic2
0.001694783	0.072672754	0.234	0.173	1	8	Ectoderm	Mast2
0.001700934	0.057291627	0.436	0.378	1	8	Ectoderm	Esco2
0.001701502	0.068256966	0.284	0.226	1	8	Ectoderm	Plbd2
0.001708596	0.054076001	0.179	0.131	1	8	Ectoderm	Pdik1l
0.001713983	0.032058537	0.084	0.06	1	8	Ectoderm	Gm10260
0.001725297	0.06531337	0.329	0.277	1	8	Ectoderm	Fam122a
0.001730036	0.068687004	0.565	0.503	1	8	Ectoderm	Tlk1
0.001730488	0.091471128	0.275	0.203	1	8	Ectoderm	Cenpj
0.001731048	0.018421292	0.3	0.256	1	8	Ectoderm	Stk39
0.001731465	0.073022391	0.195	0.142	1	8	Ectoderm	Ulk1
0.00173825	0.069981475	0.185	0.129	1	8	Ectoderm	Tbc1d31
0.001740433	0.075134968	0.422	0.35	1	8	Ectoderm	Dmap1
0.00174476	0.060789744	0.112	0.066	1	8	Ectoderm	Dclre1b
0.00174718	0.055337448	0.267	0.207	1	8	Ectoderm	Wipf2
0.00175643	0.083906565	0.848	0.8	1	8	Ectoderm	Smarcb1
0.001758575	0.08999588	0.442	0.362	1	8	Ectoderm	Trrap
0.001759976	0.073369659	0.578	0.517	1	8	Ectoderm	Dus1l
0.001762356	0.035297072	0.461	0.381	1	8	Ectoderm	Dlg1
0.001767853	0.058615775	0.28	0.23	1	8	Ectoderm	Smurf2
0.001771557	0.060000818	0.981	0.971	1	8	Ectoderm	Gdi2
0.001774511	0.07168348	0.759	0.695	1	8	Ectoderm	Armc1
0.001776364	0.056523204	0.241	0.2	1	8	Ectoderm	Mms19
0.001778459	0.071509343	0.403	0.332	1	8	Ectoderm	Ccdc9
0.001783066	0.091609683	0.551	0.483	1	8	Ectoderm	Chchd6
0.001786093	0.030347744	0.064	0.041	1	8	Ectoderm	D130020L05Rik
0.001791282	0.062994278	0.332	0.275	1	8	Ectoderm	Coq6
0.001791726	0.054246609	0.679	0.61	1	8	Ectoderm	Txndc5
0.001792162	0.090665117	0.336	0.263	1	8	Ectoderm	Hbp1
0.00179812	0.075351034	0.521	0.456	1	8	Ectoderm	Tssc4
0.001801265	0.079243557	0.645	0.559	1	8	Ectoderm	Ccnl2
0.001803112	0.05303343	0.163	0.123	1	8	Ectoderm	Slc35g1
0.001804263	0.065164466	0.757	0.703	1	8	Ectoderm	Larp1
0.001816231	0.04522364	0.55	0.48	1	8	Ectoderm	Cspp1
0.001816609	0.015498615	0.019	0.008	1	8	Ectoderm	Nkg7
0.001818179	0.057894523	0.418	0.352	1	8	Ectoderm	Uspl1
0.001821988	0.043416985	0.412	0.368	1	8	Ectoderm	Tsnax
0.001823329	0.062119337	0.851	0.808	1	8	Ectoderm	Rsrp1
0.001824948	0.051597336	0.136	0.097	1	8	Ectoderm	Rnf19b
0.001827742	0.078275406	0.498	0.422	1	8	Ectoderm	Odf2
0.001829232	0.027182656	0.55	0.507	1	8	Ectoderm	Mia2
0.001829777	0.014365307	0.44	0.381	1	8	Ectoderm	Dcaf17
0.001831447	0.032721796	0.041	0.018	1	8	Ectoderm	Cyp4f15
0.001831923	0.077979722	0.242	0.186	1	8	Ectoderm	Exoc7
0.001833098	0.074631573	0.503	0.433	1	8	Ectoderm	Ahcyl1
0.001836065	0.029738322	0.063	0.041	1	8	Ectoderm	B3gntl1
0.001837011	0.081979421	0.677	0.612	1	8	Ectoderm	Farsb
0.001839061	0.062796141	0.215	0.168	1	8	Ectoderm	Mbd4
0.001839668	0.02456425	0.041	0.022	1	8	Ectoderm	Plcb1
0.001840477	0.035310014	0.113	0.088	1	8	Ectoderm	Heph
0.001843107	0.009178088	0.016	0.009	1	8	Ectoderm	Caskin1
0.001846239	0.068790236	0.301	0.254	1	8	Ectoderm	Nlk
0.001846937	0.054607194	0.33	0.247	1	8	Ectoderm	Ank3
0.001852786	0.050497679	0.118	0.079	1	8	Ectoderm	Slc46a1
0.0018528	0.044229239	0.099	0.063	1	8	Ectoderm	Lck
0.001857078	0.075967765	0.443	0.389	1	8	Ectoderm	Ash1l
0.001858676	0.022862186	0.03	0.015	1	8	Ectoderm	Wnt8b
0.001862735	0.046031957	0.076	0.044	1	8	Ectoderm	Cyp39a1
0.00186487	0.068762756	0.31	0.249	1	8	Ectoderm	Iqcb1
0.001867953	0.048929466	0.098	0.06	1	8	Ectoderm	Usp44
0.001868419	0.047795564	0.211	0.165	1	8	Ectoderm	Mios
0.001871807	0.096851601	0.787	0.701	1	8	Ectoderm	Kif2a
0.001872596	0.07654377	0.276	0.208	1	8	Ectoderm	Rabl3
0.001873013	0.031932761	0.161	0.136	1	8	Ectoderm	Zfp160
0.001877161	0.039405115	0.19	0.152	1	8	Ectoderm	Rita1
0.001878237	0.027624422	0.041	0.022	1	8	Ectoderm	Slc45a3
0.001881377	0.027471322	0.079	0.057	1	8	Ectoderm	Elmod3
0.001882749	0.050234433	0.267	0.214	1	8	Ectoderm	4632415L05Rik
0.001894244	0.041729121	0.077	0.046	1	8	Ectoderm	Chrdl1
0.001896824	0.048451016	0.458	0.403	1	8	Ectoderm	Paxbp1
0.001902009	0.081161025	0.416	0.343	1	8	Ectoderm	Zkscan3
0.001902369	0.055044354	0.271	0.223	1	8	Ectoderm	Twsg1
0.001903147	0.056365843	0.448	0.383	1	8	Ectoderm	Nudcd1
0.001904834	0.02955614	0.402	0.349	1	8	Ectoderm	Usp46
0.001907809	0.069987927	0.261	0.2	1	8	Ectoderm	Pygo2
0.001909237	0.074512098	0.201	0.136	1	8	Ectoderm	Plxnb1
0.001919027	0.048719345	0.146	0.105	1	8	Ectoderm	Tspyl4
0.001921973	0.086729618	0.843	0.783	1	8	Ectoderm	Psmd3
0.001929517	0.010320493	0.011	0.004	1	8	Ectoderm	Gm16519
0.001929517	0.006774044	0.011	0.006	1	8	Ectoderm	Pcdhga2
0.001930623	0.096832441	0.464	0.392	1	8	Ectoderm	Ado
0.001933703	0.084015123	0.349	0.275	1	8	Ectoderm	Siah1a
0.001938111	0.045935818	1	0.999	1	8	Ectoderm	Ddx5
0.001939781	0.060056088	0.124	0.082	1	8	Ectoderm	Atxn7
0.001944851	0.01295049	0.011	0.002	1	8	Ectoderm	Lamp5
0.001944893	0.035628985	0.118	0.091	1	8	Ectoderm	Wipf1
0.001944935	0.03249795	0.056	0.034	1	8	Ectoderm	Klhl8
0.00194982	0.035623687	0.334	0.279	1	8	Ectoderm	Phldb2
0.001965369	0.033741903	0.13	0.102	1	8	Ectoderm	Elmsan1
0.001967783	0.033678634	0.056	0.032	1	8	Ectoderm	Mcf2l
0.001969628	0.057145151	0.101	0.06	1	8	Ectoderm	Cnnm2
0.001970198	0.029048866	0.633	0.536	1	8	Ectoderm	Col18a1
0.001974	0.043478071	0.099	0.064	1	8	Ectoderm	2700033N17Rik
0.001977784	0.058018186	0.19	0.146	1	8	Ectoderm	Gramd1a
0.001979498	0.018714045	0.272	0.241	1	8	Ectoderm	Lasp1
0.0019795	0.050342845	0.119	0.082	1	8	Ectoderm	Dhrs3
0.001980693	0.042129784	0.076	0.044	1	8	Ectoderm	Dnah7a
0.001985342	0.063940192	0.706	0.644	1	8	Ectoderm	Psmg4
0.001986676	0.049904154	0.241	0.193	1	8	Ectoderm	Acad9
0.001996364	0.06278801	0.252	0.203	1	8	Ectoderm	Hipk1
0.002005841	0.047498529	0.32	0.252	1	8	Ectoderm	Rac3
0.002007916	0.029589496	0.05	0.029	1	8	Ectoderm	Sfxn4
0.002013743	0.021854023	0.049	0.033	1	8	Ectoderm	Crebrf
0.002017476	0.063280727	0.22	0.171	1	8	Ectoderm	Mex3d
0.002017796	0.093371683	0.248	0.178	1	8	Ectoderm	Abl2
0.002018546	0.052085221	0.2	0.153	1	8	Ectoderm	Blcap
0.002019734	0.051394065	0.613	0.556	1	8	Ectoderm	Rtf2
0.002020401	0.028788259	0.049	0.03	1	8	Ectoderm	Arhgef10l
0.002023087	0.036079379	0.151	0.12	1	8	Ectoderm	Dynlt1a
0.002024582	0.059366224	0.137	0.091	1	8	Ectoderm	Apaf1
0.002030645	0.042955465	0.093	0.062	1	8	Ectoderm	BC024978
0.002030802	0.013008908	0.013	0.004	1	8	Ectoderm	Gm37422
0.002030802	0.011377421	0.013	0.005	1	8	Ectoderm	Klhl14
0.002032438	0.044328278	0.464	0.401	1	8	Ectoderm	Glmn
0.002034328	0.030190643	0.049	0.027	1	8	Ectoderm	Nnt
0.002039526	0.058030353	0.505	0.437	1	8	Ectoderm	Noc3l
0.002043227	0.052092544	0.14	0.097	1	8	Ectoderm	Phf7
0.002045863	0.015934724	0.339	0.288	1	8	Ectoderm	F2r
0.002048093	0.006988669	0.013	0.008	1	8	Ectoderm	Slc9a9
0.002053052	0.06637494	0.304	0.254	1	8	Ectoderm	Gfm1
0.002055735	0.033584342	0.265	0.218	1	8	Ectoderm	B2m
0.002061507	0.042646564	0.119	0.086	1	8	Ectoderm	Ndst1
0.002063859	0.057142067	0.119	0.078	1	8	Ectoderm	Usp30
0.002066168	0.048783812	0.169	0.127	1	8	Ectoderm	Atp7a
0.002074132	0.058815917	0.506	0.445	1	8	Ectoderm	Naxd
0.002079696	0.05705011	0.654	0.567	1	8	Ectoderm	Sec61a1
0.002080494	0.036964153	0.786	0.714	1	8	Ectoderm	Eif1ad
0.002086922	0.106545998	0.414	0.331	1	8	Ectoderm	Secisbp2
0.002092568	0.070994019	0.514	0.438	1	8	Ectoderm	Lin7c
0.002092594	0.071510531	0.704	0.638	1	8	Ectoderm	Kcmf1
0.002093318	0.040559692	0.094	0.063	1	8	Ectoderm	Ttc30a1
0.002105367	0.046251225	0.212	0.169	1	8	Ectoderm	Dhx37
0.002106566	0.04247687	0.171	0.133	1	8	Ectoderm	Tango6
0.00211002	0.056762387	0.283	0.219	1	8	Ectoderm	Shisa4
0.002114016	0.076433875	0.476	0.401	1	8	Ectoderm	Map7d1
0.002121072	0.082748941	0.411	0.334	1	8	Ectoderm	Rrp12
0.002125833	0.013008793	0.025	0.015	1	8	Ectoderm	Gfra4
0.002125833	0.012166978	0.025	0.016	1	8	Ectoderm	Nptxr
0.002127615	0.067243164	0.219	0.163	1	8	Ectoderm	Hexim1
0.002136077	0.03979021	0.094	0.063	1	8	Ectoderm	Zswim9
0.00213927	0.042602482	0.189	0.145	1	8	Ectoderm	Dse
0.002141363	0.077303683	0.549	0.472	1	8	Ectoderm	Kctd5
0.002146078	0.017611473	0.032	0.019	1	8	Ectoderm	Map6
0.002148398	0.09669422	0.454	0.367	1	8	Ectoderm	Slu7
0.002148831	0.021383485	0.025	0.01	1	8	Ectoderm	Tmem121b
0.002161676	0.042782192	0.344	0.291	1	8	Ectoderm	Cryzl1
0.002175993	0.036373552	0.999	0.994	1	8	Ectoderm	Lyar
0.00218021	0.068842099	0.575	0.491	1	8	Ectoderm	Nfx1
0.002180608	0.055082063	0.281	0.229	1	8	Ectoderm	Miip
0.002181485	0.078149558	0.163	0.111	1	8	Ectoderm	Evc2
0.002190061	0.040382951	0.099	0.068	1	8	Ectoderm	Jrkl
0.002202921	0.092768354	0.474	0.407	1	8	Ectoderm	Yars
0.002203068	0.050150505	0.126	0.088	1	8	Ectoderm	Grip1
0.002205062	0.062249963	0.243	0.188	1	8	Ectoderm	Zfp945
0.00220536	0.041762847	0.104	0.074	1	8	Ectoderm	Edem3
0.002207497	0.043887514	0.183	0.149	1	8	Ectoderm	Ddx11
0.002208907	0.027522156	0.033	0.015	1	8	Ectoderm	Ankmy1
0.002215716	0.090538701	0.857	0.785	1	8	Ectoderm	Rfc2
0.002217099	0.046525164	0.118	0.081	1	8	Ectoderm	Zbtb18
0.002219234	0.059479895	0.364	0.297	1	8	Ectoderm	Pecr
0.002228499	0.050023081	0.401	0.351	1	8	Ectoderm	Ccdc90b
0.002230042	0.056559525	0.198	0.152	1	8	Ectoderm	Mettl22
0.002235842	0.0916885	0.429	0.351	1	8	Ectoderm	Stk4
0.002241051	0.075887228	0.651	0.565	1	8	Ectoderm	Gins4
0.002244567	0.049985407	0.165	0.123	1	8	Ectoderm	Ssh1
0.002246222	0.040950214	0.291	0.246	1	8	Ectoderm	Tcf7
0.002261004	0.053962223	0.288	0.232	1	8	Ectoderm	Tmem80
0.002262858	0.006721404	0.017	0.011	1	8	Ectoderm	Cpa6
0.002267013	0.052662052	0.304	0.25	1	8	Ectoderm	5730480H06Rik
0.002269753	0.080389301	0.414	0.345	1	8	Ectoderm	Mdm4
0.002270329	0.016505284	0.017	0.008	1	8	Ectoderm	Grin1
0.002274554	0.045510864	0.12	0.082	1	8	Ectoderm	Trak1
0.002279746	0.044982512	1	1	1	8	Ectoderm	Dynll1
0.002282644	0.007374051	0.006	0.001	1	8	Ectoderm	Adamtsl3
0.002282644	0.005345669	0.006	0.002	1	8	Ectoderm	Hapln4
0.002282644	0.004456927	0.006	0.003	1	8	Ectoderm	Gm27042
0.002286815	0.092235749	0.642	0.547	1	8	Ectoderm	Nop2
0.002289191	0.066789229	0.257	0.195	1	8	Ectoderm	Bace1
0.002293962	0.065917987	0.416	0.352	1	8	Ectoderm	Taf5
0.002297169	0.066571014	0.608	0.526	1	8	Ectoderm	Tle4
0.002300181	0.055287505	0.303	0.239	1	8	Ectoderm	Ino80
0.002302662	0.047987579	0.22	0.172	1	8	Ectoderm	Apbb2
0.002307579	0.102976564	0.41	0.334	1	8	Ectoderm	Cwc22
0.002308148	0.057430062	0.528	0.465	1	8	Ectoderm	Ntan1
0.002320166	0.067401722	0.28	0.232	1	8	Ectoderm	Ttc32
0.002324775	0.039437326	0.163	0.131	1	8	Ectoderm	Armc9
0.002325889	0.065946438	0.355	0.298	1	8	Ectoderm	Uqcc1
0.002332282	0.093435738	0.432	0.347	1	8	Ectoderm	Coro1b
0.002345201	0.098936911	0.624	0.54	1	8	Ectoderm	Eed
0.002348776	0.046341783	0.151	0.117	1	8	Ectoderm	Fbrs
0.002348925	0.041068158	0.285	0.237	1	8	Ectoderm	Ccdc32
0.002362507	0.103670218	0.466	0.374	1	8	Ectoderm	Ckap2l
0.002362571	0.061064622	0.383	0.317	1	8	Ectoderm	Bhlhb9
0.002367807	0.023806307	0.035	0.018	1	8	Ectoderm	Pla2g4c
0.002369134	0.070678241	0.316	0.241	1	8	Ectoderm	Hsf1
0.002377631	0.066067902	0.175	0.121	1	8	Ectoderm	Rpusd1
0.002378691	0.055676844	0.296	0.243	1	8	Ectoderm	Abcf3
0.002387514	0.072920261	0.436	0.366	1	8	Ectoderm	AU019823
0.002387708	0.046883757	0.152	0.111	1	8	Ectoderm	H2-K1
0.002388867	0.012975787	0.112	0.087	1	8	Ectoderm	Zbtb20
0.002389953	0.03252252	0.089	0.064	1	8	Ectoderm	Hist1h3f
0.002393263	0.044665273	0.147	0.108	1	8	Ectoderm	Oscp1
0.002394808	0.037601615	0.08	0.051	1	8	Ectoderm	Ncald
0.002395283	0.033513384	0.104	0.079	1	8	Ectoderm	Map3k2
0.002399819	0.035556518	0.064	0.04	1	8	Ectoderm	4930513N10Rik
0.002402909	0.009623608	1	0.997	1	8	Ectoderm	Hdgf
0.002408568	0.074106414	0.441	0.379	1	8	Ectoderm	Gpat4
0.002412887	0.035776694	0.088	0.061	1	8	Ectoderm	Fam229b
0.002417088	0.03022189	0.272	0.236	1	8	Ectoderm	Nfkbia
0.002417747	0.059577291	0.282	0.217	1	8	Ectoderm	Slc29a1
0.002430206	0.052292727	0.282	0.236	1	8	Ectoderm	Lman2l
0.002433719	0.053010391	0.129	0.086	1	8	Ectoderm	Zfp120
0.002436434	0.044057163	0.134	0.1	1	8	Ectoderm	Amacr
0.002441408	0.039401205	0.328	0.29	1	8	Ectoderm	Mindy3
0.002441794	0.056526191	0.181	0.137	1	8	Ectoderm	Pfkm
0.002443576	0.048221543	0.292	0.246	1	8	Ectoderm	BC003331
0.002445624	0.066088432	0.303	0.231	1	8	Ectoderm	Cep162
0.002467142	0.037665945	0.087	0.059	1	8	Ectoderm	Zfp111
0.00246817	0.024920857	0.036	0.019	1	8	Ectoderm	Gm16503
0.002470566	0.066534214	0.417	0.341	1	8	Ectoderm	Praf2
0.002473315	0.071171351	0.487	0.415	1	8	Ectoderm	Cstf3
0.002473604	0.07507967	0.582	0.498	1	8	Ectoderm	Ttc4
0.002481992	0.042810104	0.15	0.117	1	8	Ectoderm	Tmco3
0.002483539	0.038845063	0.122	0.091	1	8	Ectoderm	Tceal1
0.0024849	0.053009501	0.521	0.485	1	8	Ectoderm	Dqx1
0.00248601	0.009560601	0.452	0.387	1	8	Ectoderm	Evi5
0.002491246	0.021535231	0.997	0.992	1	8	Ectoderm	Ywhab
0.002491947	0.030821138	0.182	0.152	1	8	Ectoderm	Bag3
0.002492091	0.05659132	0.157	0.114	1	8	Ectoderm	Vhl
0.002492222	0.036779902	0.075	0.049	1	8	Ectoderm	1600014C10Rik
0.002499979	0.073358023	0.547	0.471	1	8	Ectoderm	Ptcd3
0.002504956	0.022303959	0.106	0.085	1	8	Ectoderm	St7
0.002506909	0.061341347	0.242	0.19	1	8	Ectoderm	Ikbkb
0.002507636	0.032822572	0.103	0.076	1	8	Ectoderm	Fhod3
0.002510195	0.061907419	0.34	0.281	1	8	Ectoderm	Dtwd1
0.002514002	0.068845625	0.247	0.191	1	8	Ectoderm	Gpn2
0.002518907	0.035601085	0.065	0.038	1	8	Ectoderm	Fam217b
0.002523608	0.089221727	0.45	0.359	1	8	Ectoderm	Rgs19
0.002523839	0.07412889	0.421	0.353	1	8	Ectoderm	Dot1l
0.002523919	0.081858293	0.202	0.138	1	8	Ectoderm	Bend3
0.002523969	0.052111438	0.146	0.105	1	8	Ectoderm	Glis2
0.002526698	0.040806986	0.198	0.151	1	8	Ectoderm	Gm26782
0.002529586	0.085163471	0.794	0.71	1	8	Ectoderm	Tcf25
0.002532295	0.072027212	0.419	0.352	1	8	Ectoderm	Nuf2
0.002536592	0.04989689	0.555	0.496	1	8	Ectoderm	Atg101
0.002541267	0.078491617	0.171	0.113	1	8	Ectoderm	Morn4
0.002544334	0.029624695	0.369	0.323	1	8	Ectoderm	Impact
0.002544709	0.077835205	0.95	0.923	1	8	Ectoderm	Zranb2
0.002552511	0.054758111	0.163	0.125	1	8	Ectoderm	Slc7a5
0.002554705	0.048656678	0.111	0.072	1	8	Ectoderm	Cplx2
0.002565145	0.068275749	0.302	0.247	1	8	Ectoderm	Ubxn7
0.002570876	0.044819303	0.124	0.088	1	8	Ectoderm	Ttll5
0.002571769	0.034373372	0.085	0.059	1	8	Ectoderm	Ift172
0.002579476	0.05541311	0.122	0.079	1	8	Ectoderm	Plag1
0.002590542	0.083223515	0.368	0.308	1	8	Ectoderm	Rpl27-ps3
0.002598225	0.067051292	0.657	0.587	1	8	Ectoderm	Suz12
0.002603641	0.026612302	0.059	0.039	1	8	Ectoderm	Rnf24
0.002605118	0.06525495	0.131	0.084	1	8	Ectoderm	Dhx34
0.002613307	0.083143022	0.651	0.57	1	8	Ectoderm	Scoc
0.002617283	0.039240182	0.512	0.453	1	8	Ectoderm	Tk1
0.002619709	0.067216533	0.27	0.213	1	8	Ectoderm	Akap11
0.002621458	0.012059439	0.014	0.006	1	8	Ectoderm	Ptprn2
0.002624683	0.006829781	0.007	0.003	1	8	Ectoderm	Nr0b1
0.002626982	0.027132522	0.373	0.314	1	8	Ectoderm	Lpar6
0.002628213	0.044633058	0.152	0.115	1	8	Ectoderm	Eral1
0.002629858	0.022092808	0.039	0.023	1	8	Ectoderm	Ttpa
0.002629858	0.021814202	0.039	0.023	1	8	Ectoderm	Syngap1
0.002632162	0.041612745	0.444	0.404	1	8	Ectoderm	Tbcc
0.002635218	0.086687236	0.295	0.22	1	8	Ectoderm	Dbr1
0.00263547	0.053001858	0.288	0.243	1	8	Ectoderm	Med20
0.002635723	0.057225636	0.279	0.216	1	8	Ectoderm	Nectin1
0.002642118	0.029740166	0.041	0.022	1	8	Ectoderm	Pdzrn4
0.002643239	0.052214333	0.567	0.502	1	8	Ectoderm	Dnttip1
0.00264513	0.069798823	0.27	0.208	1	8	Ectoderm	Ndrg3
0.002645449	0.037709608	0.088	0.06	1	8	Ectoderm	Zfp763
0.002645979	0.093260172	0.25	0.18	1	8	Ectoderm	Setd7
0.002650275	0.017684206	0.017	0.005	1	8	Ectoderm	3110082J24Rik
0.002657477	0.030571216	0.348	0.277	1	8	Ectoderm	Gap43
0.002661803	0.039661726	0.353	0.308	1	8	Ectoderm	Bnip1
0.002679829	0.072007124	0.431	0.351	1	8	Ectoderm	Taf1
0.002680586	0.063270865	0.377	0.307	1	8	Ectoderm	Abhd17c
0.002690617	0.03463543	0.056	0.032	1	8	Ectoderm	Rbm8a2
0.002691795	0.041522537	0.19	0.153	1	8	Ectoderm	Mccc1
0.002693509	0.041576059	0.051	0.028	1	8	Ectoderm	Enpp3
0.002699694	0.071462653	0.32	0.252	1	8	Ectoderm	Bach1
0.002714782	0.062117632	0.464	0.413	1	8	Ectoderm	Gtf2h4
0.002719811	0.11425422	0.637	0.554	1	8	Ectoderm	Gcn1l1
0.002720962	0.069440904	0.388	0.315	1	8	Ectoderm	Nsf
0.002726118	0.036972488	0.113	0.084	1	8	Ectoderm	Zfp868
0.002727888	0.016025591	0.041	0.029	1	8	Ectoderm	Pgap3
0.002734515	0.013302974	0.173	0.15	1	8	Ectoderm	Fam69a
0.002737163	0.066537409	0.142	0.096	1	8	Ectoderm	Col27a1
0.002737182	0.0429274	0.223	0.183	1	8	Ectoderm	Mccc2
0.002744391	0.03536802	0.114	0.085	1	8	Ectoderm	Bbs7
0.002746701	0.065999123	0.495	0.431	1	8	Ectoderm	Mrpl39
0.002748339	0.056439049	0.165	0.118	1	8	Ectoderm	Fam110b
0.002752174	0.025192128	0.053	0.034	1	8	Ectoderm	Tldc1
0.002760734	0.062123847	0.955	0.936	1	8	Ectoderm	P4hb
0.002763742	0.044234107	0.425	0.373	1	8	Ectoderm	2700038G22Rik
0.002763905	0.0306913	0.05	0.029	1	8	Ectoderm	Nat8l
0.002768038	0.05083007	0.459	0.395	1	8	Ectoderm	Appl1
0.002770466	0.022442236	0.028	0.012	1	8	Ectoderm	Lmo3
0.002770658	0.067118793	0.366	0.307	1	8	Ectoderm	Vps4a
0.002774421	0.008238524	0.012	0.006	1	8	Ectoderm	Zic1
0.00277609	0.065875518	0.276	0.219	1	8	Ectoderm	Ccndbp1
0.002791067	0.079525402	0.563	0.492	1	8	Ectoderm	BC005624
0.002791279	0.078071536	0.382	0.322	1	8	Ectoderm	Cog4
0.0027919	0.04212215	0.252	0.209	1	8	Ectoderm	2300009A05Rik
0.00280424	0.040955833	0.19	0.15	1	8	Ectoderm	Armcx4
0.002814456	0.035878275	0.047	0.021	1	8	Ectoderm	Doc2a
0.00281753	0.032273573	0.091	0.066	1	8	Ectoderm	Gm3550
0.002830954	0.043560571	0.236	0.191	1	8	Ectoderm	Fut8
0.00283636	0.045914287	0.249	0.201	1	8	Ectoderm	Snx8
0.002840886	0.046820683	0.156	0.122	1	8	Ectoderm	Tti2
0.002844094	0.065651453	0.366	0.293	1	8	Ectoderm	Stk40
0.002849961	0.037239456	0.138	0.107	1	8	Ectoderm	Rfng
0.002852685	0.027582677	0.05	0.029	1	8	Ectoderm	Nrxn1
0.002856854	0.065393631	0.443	0.379	1	8	Ectoderm	Knl1
0.002858653	0.066710353	0.565	0.501	1	8	Ectoderm	Dnlz
0.002868363	0.06371069	0.248	0.193	1	8	Ectoderm	Clasp2
0.002871753	0.039713389	0.108	0.079	1	8	Ectoderm	Traf6
0.002875257	0.017561317	0.08	0.066	1	8	Ectoderm	Letm2
0.00287719	0.014781021	0.022	0.012	1	8	Ectoderm	Mturn
0.00287719	0.012564223	0.022	0.013	1	8	Ectoderm	Rorc
0.002878561	0.038787603	0.103	0.076	1	8	Ectoderm	Ophn1
0.002883462	0.022510128	0.043	0.027	1	8	Ectoderm	Ecm1
0.002883674	0.046981025	0.19	0.149	1	8	Ectoderm	Rela
0.002884213	0.051877308	0.406	0.349	1	8	Ectoderm	1700037H04Rik
0.002887863	0.049275278	0.142	0.107	1	8	Ectoderm	Chst12
0.002891524	0.048373678	0.099	0.062	1	8	Ectoderm	Nudt15
0.002902181	0.037530461	0.969	0.956	1	8	Ectoderm	Cenpa
0.002902599	0.094183644	0.585	0.506	1	8	Ectoderm	Igbp1
0.00291959	0.053792497	0.484	0.412	1	8	Ectoderm	Rab3ip
0.002919712	0.046005438	0.072	0.037	1	8	Ectoderm	Elavl3
0.002924469	0.038478578	0.146	0.112	1	8	Ectoderm	Nupl2
0.002925409	0.059971957	0.501	0.442	1	8	Ectoderm	Spag9
0.002929719	0.049657239	0.16	0.117	1	8	Ectoderm	Zfp799
0.002937768	0.023628594	0.14	0.112	1	8	Ectoderm	Txnip
0.002945136	0.022935635	0.288	0.26	1	8	Ectoderm	Ebag9
0.002945347	0.016906987	0.083	0.069	1	8	Ectoderm	2010015M23Rik
0.002947385	0.040410405	0.281	0.238	1	8	Ectoderm	Wbp1l
0.002953504	0.070940612	0.281	0.22	1	8	Ectoderm	Zdhhc2
0.002966296	0.080557894	0.301	0.235	1	8	Ectoderm	Zfp609
0.002971186	0.023826251	0.068	0.049	1	8	Ectoderm	Gstm2
0.00298002	0.063251054	0.37	0.306	1	8	Ectoderm	Hsd17b4
0.002983448	0.059754526	0.772	0.721	1	8	Ectoderm	Fip1l1
0.002984938	0.057799617	0.151	0.106	1	8	Ectoderm	Polrmt
0.002986763	0.019601017	0.158	0.134	1	8	Ectoderm	St3gal2
0.002987726	0.086699573	0.256	0.189	1	8	Ectoderm	Chd1l
0.003000209	0.064106238	0.127	0.079	1	8	Ectoderm	Ccdc173
0.003008947	0.037678626	0.069	0.04	1	8	Ectoderm	Mylk
0.00300923	0.074978964	0.526	0.441	1	8	Ectoderm	Samd1
0.003027589	0.047064077	0.194	0.147	1	8	Ectoderm	Nhs
0.003027831	0.036249785	0.077	0.05	1	8	Ectoderm	Slco5a1
0.003036947	0.06651282	0.184	0.135	1	8	Ectoderm	Wdtc1
0.003038053	0.045020728	0.116	0.079	1	8	Ectoderm	Ddhd1
0.003039	0.047144167	0.099	0.067	1	8	Ectoderm	Lhx1os
0.00303913	0.033083461	0.498	0.441	1	8	Ectoderm	Egln2
0.003041956	0.048442842	0.388	0.335	1	8	Ectoderm	Trub1
0.003048302	0.056721557	0.141	0.098	1	8	Ectoderm	Zbtb26
0.003058369	0.064048042	0.607	0.536	1	8	Ectoderm	Vrk1
0.003059477	0.013266169	0.018	0.009	1	8	Ectoderm	Gm32618
0.00306932	0.029630836	0.512	0.45	1	8	Ectoderm	Haus7
0.003097117	0.03119468	0.078	0.053	1	8	Ectoderm	Ttbk2
0.003101441	0.049023595	0.215	0.175	1	8	Ectoderm	Armcx5
0.003106737	0.077539832	0.364	0.308	1	8	Ectoderm	Ints1
0.003110377	0.046460873	0.102	0.067	1	8	Ectoderm	Ttc17
0.003114313	0.028151325	0.106	0.084	1	8	Ectoderm	Arel1
0.003115605	0.06452896	0.252	0.203	1	8	Ectoderm	Gen1
0.003116164	0.052821295	0.193	0.148	1	8	Ectoderm	Fchsd2
0.003116815	0.015924878	0.031	0.019	1	8	Ectoderm	Tmem132e
0.003118373	0.066546747	0.183	0.15	1	8	Ectoderm	Cul9
0.003121178	0.055658338	0.424	0.374	1	8	Ectoderm	Cnpy3
0.003121411	0.032036628	0.095	0.069	1	8	Ectoderm	Hist1h3i
0.003125796	0.019121496	0.023	0.01	1	8	Ectoderm	Tmem229b
0.003125796	0.014892679	0.023	0.012	1	8	Ectoderm	Galnt17
0.003125796	0.013134324	0.023	0.014	1	8	Ectoderm	Cks1brt
0.00312588	0.007387696	0.739	0.656	1	8	Ectoderm	Gga2
0.003148367	0.029151777	0.065	0.043	1	8	Ectoderm	Rexo5
0.003148709	0.044101842	0.296	0.25	1	8	Ectoderm	Plekha3
0.003148884	0.053078652	0.107	0.067	1	8	Ectoderm	2610021A01Rik
0.003151116	0.091476939	0.676	0.593	1	8	Ectoderm	Ppp5c
0.003157318	0.030949242	0.226	0.183	1	8	Ectoderm	Prickle1
0.003163748	0.043022906	0.108	0.073	1	8	Ectoderm	Sema4b
0.003167602	0.087716843	0.414	0.349	1	8	Ectoderm	Bfar
0.003168211	0.106393278	1	1	1	8	Ectoderm	Ncl
0.003169301	0.049467979	0.185	0.143	1	8	Ectoderm	Zfp930
0.003177131	0.045515405	0.18	0.14	1	8	Ectoderm	Gatsl2
0.003178844	0.039970324	1	0.999	1	8	Ectoderm	Cnbp
0.003180193	0.047482281	0.141	0.106	1	8	Ectoderm	Jmjd4
0.003181901	0.058860126	0.161	0.114	1	8	Ectoderm	Mlst8
0.003195698	0.09622522	0.291	0.226	1	8	Ectoderm	Ip6k1
0.003196641	0.033326055	0.399	0.354	1	8	Ectoderm	Abhd17b
0.00319953	0.054791676	0.594	0.528	1	8	Ectoderm	Actr2
0.003206257	0.035553191	0.064	0.038	1	8	Ectoderm	Ogdhl
0.003223729	0.043544911	0.077	0.043	1	8	Ectoderm	Ccdc160
0.003232996	0.057963312	0.281	0.224	1	8	Ectoderm	Pcgf3
0.003236728	0.040521669	0.21	0.165	1	8	Ectoderm	Fkbp10
0.003237432	0.048789358	0.127	0.085	1	8	Ectoderm	Kif26b
0.003241845	0.034594883	0.351	0.29	1	8	Ectoderm	Acot7
0.003243733	0.041693753	0.234	0.192	1	8	Ectoderm	Taz
0.003251932	0.033656766	0.119	0.093	1	8	Ectoderm	Stk38l
0.003255787	0.062176682	0.298	0.228	1	8	Ectoderm	Hook1
0.003255825	0.031034953	0.111	0.08	1	8	Ectoderm	Gm38393
0.00325887	0.068916874	0.358	0.286	1	8	Ectoderm	Pex2
0.003262803	0.045440203	0.214	0.169	1	8	Ectoderm	Abhd8
0.003263155	0.03600816	0.108	0.081	1	8	Ectoderm	Gdpgp1
0.00326586	0.010687612	0.015	0.007	1	8	Ectoderm	Il1rapl1
0.003287603	0.03299598	0.393	0.33	1	8	Ectoderm	Tmem55b
0.00329553	0.079037122	0.423	0.356	1	8	Ectoderm	Cdc42se2
0.003300595	0.039364132	0.085	0.055	1	8	Ectoderm	C030034I22Rik
0.00330341	0.069087539	0.614	0.55	1	8	Ectoderm	Pabpn1
0.003304569	0.034881887	0.094	0.07	1	8	Ectoderm	Glt1d1
0.003304762	0.08767034	0.271	0.205	1	8	Ectoderm	Armc8
0.00330597	0.033704857	0.952	0.93	1	8	Ectoderm	Lig1
0.003313029	0.002058887	0.227	0.201	1	8	Ectoderm	Atp6v0a1
0.003318951	0.055425655	0.361	0.302	1	8	Ectoderm	Dennd6a
0.003328815	0.039564795	0.171	0.137	1	8	Ectoderm	Atxn3
0.003345501	0.032326407	0.1	0.076	1	8	Ectoderm	Frat1
0.003355379	0.06101418	0.473	0.407	1	8	Ectoderm	Heatr3
0.003357047	0.037491132	0.098	0.072	1	8	Ectoderm	Fbxw4
0.003357049	0.04526462	0.338	0.295	1	8	Ectoderm	Pgs1
0.003357615	0.061473362	0.279	0.216	1	8	Ectoderm	Dna2
0.003360862	0.080842547	0.468	0.4	1	8	Ectoderm	Senp2
0.00339115	0.012186715	0.033	0.024	1	8	Ectoderm	C430049E01Rik
0.003391512	0.025778107	0.084	0.063	1	8	Ectoderm	Tarbp1
0.003398053	0.020641215	0.024	0.009	1	8	Ectoderm	Cryba1
0.003401605	0.038783812	0.113	0.084	1	8	Ectoderm	Slx4
0.003411257	0.027987671	0.107	0.085	1	8	Ectoderm	Sgcb
0.003417258	0.055617124	0.132	0.089	1	8	Ectoderm	Zcchc18
0.003417286	0.053518197	0.295	0.243	1	8	Ectoderm	Arfgap1
0.00342045	0.043778116	0.122	0.088	1	8	Ectoderm	Mbp
0.00342361	0.049239726	0.228	0.186	1	8	Ectoderm	Efl1
0.003425961	0.040592715	0.126	0.093	1	8	Ectoderm	Tbc1d23
0.003428338	0.067001825	0.215	0.164	1	8	Ectoderm	Narf
0.003430266	0.060635935	0.416	0.351	1	8	Ectoderm	Msh3
0.003434388	0.060813154	0.484	0.423	1	8	Ectoderm	Psmd5
0.003439163	0.013570366	0.47	0.425	1	8	Ectoderm	Elf2
0.003441656	0.037053848	0.33	0.284	1	8	Ectoderm	Mtmr14
0.003442454	0.06321284	0.686	0.606	1	8	Ectoderm	Utp14a
0.003449924	0.045792994	0.314	0.269	1	8	Ectoderm	Med11
0.003462637	0.091009367	0.675	0.593	1	8	Ectoderm	Cul5
0.00346373	0.01755016	0.019	0.007	1	8	Ectoderm	Dmrta1
0.00346373	0.014827192	0.019	0.008	1	8	Ectoderm	Col25a1
0.003465661	0.058278437	0.253	0.198	1	8	Ectoderm	Mon2
0.003473022	0.072866329	0.135	0.08	1	8	Ectoderm	Dnajc27
0.003476471	0.092669592	0.363	0.287	1	8	Ectoderm	Fbxo21
0.00347757	0.066854276	0.19	0.143	1	8	Ectoderm	Cln8
0.003480098	0.064894837	0.522	0.452	1	8	Ectoderm	Taf6l
0.003480958	0.086739407	0.408	0.337	1	8	Ectoderm	Znhit2
0.003491161	0.038360808	0.121	0.09	1	8	Ectoderm	Zfp931
0.003493893	0.041863553	0.149	0.113	1	8	Ectoderm	Zfp952
0.003499602	0.019504219	0.034	0.02	1	8	Ectoderm	Fam184b
0.003499602	0.018980307	0.034	0.02	1	8	Ectoderm	Cpne4
0.003499602	0.017653916	0.034	0.021	1	8	Ectoderm	Paqr8
0.00349983	0.04934674	0.469	0.418	1	8	Ectoderm	Mbd2
0.003508964	0.034229312	0.072	0.045	1	8	Ectoderm	Lhfpl4
0.003514817	0.030146209	0.122	0.09	1	8	Ectoderm	Rxrg
0.003515326	0.05655988	0.398	0.341	1	8	Ectoderm	Usf1
0.00352103	0.060080931	0.174	0.13	1	8	Ectoderm	Sap130
0.003537556	0.040236827	0.118	0.086	1	8	Ectoderm	Osbpl6
0.003554887	0.020414321	0.034	0.02	1	8	Ectoderm	Begain
0.003555482	0.051868032	0.121	0.081	1	8	Ectoderm	Wdr41
0.003555678	0.045910099	0.166	0.129	1	8	Ectoderm	Sap18b
0.003574753	0.044562911	0.181	0.145	1	8	Ectoderm	Prkdc
0.003576702	0.082116723	0.526	0.436	1	8	Ectoderm	Yars2
0.003585228	0.056113645	0.25	0.2	1	8	Ectoderm	Epm2aip1
0.003607049	0.056721227	0.127	0.084	1	8	Ectoderm	Bcl2
0.003610991	0.061698907	0.373	0.317	1	8	Ectoderm	Siah1b
0.00361206	0.041124566	0.731	0.679	1	8	Ectoderm	Ubfd1
0.003616825	0.071958691	0.269	0.211	1	8	Ectoderm	Cep250
0.003640965	0.074503174	0.276	0.213	1	8	Ectoderm	Sft2d3
0.003646602	0.033358039	0.079	0.055	1	8	Ectoderm	Bik
0.003652127	0.023491621	0.347	0.292	1	8	Ectoderm	Rtl8a
0.0036529	0.06258303	0.213	0.158	1	8	Ectoderm	Sacs
0.003653645	0.047078932	0.189	0.147	1	8	Ectoderm	Il6st
0.003656029	0.063668526	0.185	0.135	1	8	Ectoderm	Lhfpl2
0.003657401	0.045851838	0.153	0.115	1	8	Ectoderm	Usp28
0.003659452	0.014941043	0.035	0.024	1	8	Ectoderm	Pdp1
0.003667692	0.030594109	0.095	0.077	1	8	Ectoderm	Fbxo17
0.003667962	0.038093782	0.226	0.194	1	8	Ectoderm	Tbc1d5
0.003677665	0.052406785	0.171	0.128	1	8	Ectoderm	Birc2
0.003679886	0.010533558	0.01	0.003	1	8	Ectoderm	4930429H19Rik
0.003679886	0.004897954	0.01	0.007	1	8	Ectoderm	A930003A15Rik
0.003685679	0.036013856	0.054	0.029	1	8	Ectoderm	Maneal
0.00368642	0.008357474	0.01	0.004	1	8	Ectoderm	Slc25a48
0.003694582	0.057968675	0.711	0.64	1	8	Ectoderm	Ppie
0.003697646	0.010304612	0.012	0.005	1	8	Ectoderm	Pla2g1b
0.003697646	0.009135247	0.012	0.006	1	8	Ectoderm	Frmpd3
0.003697646	0.006551833	0.012	0.008	1	8	Ectoderm	Selplg
0.003700982	0.06492971	0.225	0.17	1	8	Ectoderm	Zfp617
0.003707687	0.041731998	0.238	0.193	1	8	Ectoderm	Atr
0.003708393	0.033645186	0.053	0.029	1	8	Ectoderm	Slc9a5
0.003709976	0.044209105	0.284	0.232	1	8	Ectoderm	Rara
0.003724856	0.049739902	0.254	0.225	1	8	Ectoderm	Ube2w
0.003731084	0.030401602	0.051	0.03	1	8	Ectoderm	Negr1
0.003743542	0.027934448	0.036	0.016	1	8	Ectoderm	Gm16183
0.003743715	0.071487233	0.293	0.233	1	8	Ectoderm	Sp1
0.003749001	0.031542605	0.053	0.029	1	8	Ectoderm	Ybx2
0.003767251	0.022406305	0.038	0.022	1	8	Ectoderm	Lrrn2
0.003767356	0.117538084	0.674	0.579	1	8	Ectoderm	Golgb1
0.003767746	0.048423561	0.184	0.145	1	8	Ectoderm	Zscan10
0.003769296	0.006226689	0.249	0.219	1	8	Ectoderm	Tspan12
0.003778232	0.06940125	0.322	0.259	1	8	Ectoderm	Washc4
0.003786113	0.034134138	0.252	0.211	1	8	Ectoderm	Ankfy1
0.003800791	0.041025038	0.103	0.071	1	8	Ectoderm	Pign
0.003803103	0.033360278	0.04	0.017	1	8	Ectoderm	Gm12728
0.003803103	0.01896962	0.04	0.027	1	8	Ectoderm	Zfp882
0.003804064	0.021701644	0.026	0.01	1	8	Ectoderm	Apc2
0.003804064	0.012876073	0.026	0.016	1	8	Ectoderm	Gm46218
0.003804752	0.031827055	0.155	0.127	1	8	Ectoderm	Ccdc93
0.003804774	0.061280677	0.55	0.463	1	8	Ectoderm	Nipsnap1
0.003809	0.088618794	0.726	0.641	1	8	Ectoderm	Stag1
0.003811227	0.026507919	0.051	0.032	1	8	Ectoderm	Zfp341
0.00382159	0.022027584	0.054	0.037	1	8	Ectoderm	Kdm8
0.003822985	0.062398615	0.178	0.127	1	8	Ectoderm	Cog1
0.003823608	0.030541886	0.038	0.021	1	8	Ectoderm	Chst10
0.00383325	0.071243373	0.272	0.215	1	8	Ectoderm	Kat5
0.003834698	0.032258875	0.069	0.044	1	8	Ectoderm	Setmar
0.003837445	0.023591242	0.039	0.022	1	8	Ectoderm	Slc38a3
0.003842943	0.062062183	0.598	0.526	1	8	Ectoderm	Ppil4
0.003849107	0.052417262	0.217	0.175	1	8	Ectoderm	Tigd2
0.003852924	0.056956145	0.167	0.125	1	8	Ectoderm	Zfp426
0.003858052	0.019004854	0.02	0.006	1	8	Ectoderm	Rapgefl1
0.00386268	0.083137055	0.64	0.557	1	8	Ectoderm	Larp4b
0.003864534	0.020150652	0.04	0.027	1	8	Ectoderm	Map3k9
0.003870512	0.037807077	0.203	0.164	1	8	Ectoderm	Ccdc71l
0.003871938	0.091196641	0.695	0.623	1	8	Ectoderm	Trnt1
0.003881834	0.043292213	0.31	0.266	1	8	Ectoderm	Ccnc
0.003881916	0.06697639	0.316	0.259	1	8	Ectoderm	Ap3m1
0.003888881	0.057898286	0.849	0.803	1	8	Ectoderm	Yy1
0.003889173	0.041083711	0.161	0.125	1	8	Ectoderm	Eif2ak2
0.00389145	0.037784085	0.048	0.023	1	8	Ectoderm	Prmt8
0.003893797	0.042618984	0.187	0.149	1	8	Ectoderm	Noct
0.003898542	0.011050548	0.016	0.008	1	8	Ectoderm	Mfsd9
0.003899173	0.041262268	0.099	0.068	1	8	Ectoderm	Megf8
0.003901894	0.073564738	0.372	0.316	1	8	Ectoderm	Slamf1
0.003904674	0.027907092	0.048	0.027	1	8	Ectoderm	Zfp182
0.003911707	0.05801504	0.74	0.665	1	8	Ectoderm	Ctps
0.003919528	0.037872603	0.119	0.09	1	8	Ectoderm	Aasdh
0.00394077	0.055685653	0.851	0.795	1	8	Ectoderm	Nsun2
0.003942119	0.021625671	0.066	0.05	1	8	Ectoderm	Sema3f
0.003944059	0.038898365	0.272	0.236	1	8	Ectoderm	Btf3l4
0.003951884	0.056649184	0.278	0.225	1	8	Ectoderm	Taok2
0.003957374	0.018026527	0.048	0.033	1	8	Ectoderm	Slc36a1
0.003960158	0.063487544	0.413	0.338	1	8	Ectoderm	Pgap2
0.003966794	0.079243463	0.279	0.214	1	8	Ectoderm	Sbf1
0.003981049	0.027374333	0.077	0.057	1	8	Ectoderm	3110021N24Rik
0.003982401	0.047081251	0.738	0.674	1	8	Ectoderm	Tnks2
0.003983911	0.049089618	0.123	0.087	1	8	Ectoderm	Zfp74
0.003985492	0.058676301	0.248	0.192	1	8	Ectoderm	Arhgef7
0.003986194	0.033774623	0.661	0.601	1	8	Ectoderm	Mnat1
0.003999473	0.044541031	0.128	0.095	1	8	Ectoderm	Nemp1
0.004009127	0.045909881	0.064	0.034	1	8	Ectoderm	Syt13
0.004017196	0.068407258	0.186	0.136	1	8	Ectoderm	Aars2
0.004017925	0.058264208	0.347	0.292	1	8	Ectoderm	Gtpbp6
0.004031261	0.029437861	0.042	0.021	1	8	Ectoderm	Cacng8
0.00403689	0.044379666	0.095	0.063	1	8	Ectoderm	Mtx3
0.00406048	0.023966591	0.084	0.066	1	8	Ectoderm	Gcnt2
0.004060875	0.043368062	0.618	0.556	1	8	Ectoderm	1700020I14Rik
0.004071528	0.084149099	0.844	0.776	1	8	Ectoderm	Rangrf
0.004079289	0.060610732	0.139	0.092	1	8	Ectoderm	Rxra
0.004105285	0.093000718	0.955	0.935	1	8	Ectoderm	Smc4
0.004129313	0.052315452	0.349	0.292	1	8	Ectoderm	Cep192
0.004144154	0.060949047	0.14	0.095	1	8	Ectoderm	Zfp780b
0.004149445	0.045512473	0.199	0.162	1	8	Ectoderm	Gmppa
0.004155465	0.024118714	0.075	0.057	1	8	Ectoderm	9930104L06Rik
0.004156691	0.064825765	0.219	0.159	1	8	Ectoderm	Gli2
0.00416571	0.017908274	0.027	0.015	1	8	Ectoderm	Fam120c
0.004202717	0.080644932	0.565	0.497	1	8	Ectoderm	Trmt1
0.004205187	0.03806855	0.099	0.07	1	8	Ectoderm	Gpatch2l
0.004216086	0.077419946	0.73	0.663	1	8	Ectoderm	Smu1
0.004217179	0.055575497	0.435	0.369	1	8	Ectoderm	Irf2bp1
0.004227552	0.036125758	0.51	0.449	1	8	Ectoderm	Wasl
0.004230816	0.072728365	0.221	0.164	1	8	Ectoderm	Map2k7
0.004238549	0.018123452	0.021	0.008	1	8	Ectoderm	Unc80
0.0042467	0.060047461	0.679	0.634	1	8	Ectoderm	Ptrh2
0.004275794	0.041742097	0.162	0.123	1	8	Ectoderm	Gnptab
0.004287037	0.053238314	0.802	0.746	1	8	Ectoderm	Thyn1
0.00429321	0.034580994	0.075	0.048	1	8	Ectoderm	Zfp72
0.004301619	0.051022232	0.318	0.262	1	8	Ectoderm	Herpud1
0.004316145	0.028133507	0.097	0.076	1	8	Ectoderm	Lpar2
0.004320863	0.069510043	0.27	0.214	1	8	Ectoderm	Timmdc1
0.004321226	0.043603133	0.174	0.137	1	8	Ectoderm	Tbc1d19
0.004325093	0.061198332	0.868	0.817	1	8	Ectoderm	Phax
0.004327228	0.061248413	0.323	0.264	1	8	Ectoderm	Wdcp
0.004328494	0.111845875	0.115	0.076	1	8	Ectoderm	Tmem260
0.004339543	0.048743842	0.129	0.092	1	8	Ectoderm	Klhl11
0.004343574	0.04236908	0.294	0.248	1	8	Ectoderm	Rdm1
0.004363202	0.037463907	0.063	0.037	1	8	Ectoderm	AC163633.1
0.004365402	0.019663933	0.028	0.014	1	8	Ectoderm	Rad51ap2
0.004365419	0.055912914	0.123	0.083	1	8	Ectoderm	Slc41a1
0.004379787	0.048543033	0.096	0.059	1	8	Ectoderm	Tmem100
0.004390429	0.030943514	0.233	0.196	1	8	Ectoderm	Stx4a
0.004392722	0.046889667	0.238	0.186	1	8	Ectoderm	Wwc1
0.004395246	0.049239821	0.253	0.203	1	8	Ectoderm	Acy1
0.004396327	0.063331624	0.979	0.965	1	8	Ectoderm	Cdca8
0.004402914	0.079137019	0.48	0.411	1	8	Ectoderm	Pus7
0.00440709	0.060174258	0.325	0.272	1	8	Ectoderm	Ankrd13a
0.004410282	0.045417108	0.112	0.078	1	8	Ectoderm	Nkain1
0.004417136	0.043028501	0.096	0.066	1	8	Ectoderm	St6gal1
0.004419483	0.058954981	0.135	0.093	1	8	Ectoderm	Dffb
0.004420469	0.034794268	0.177	0.141	1	8	Ectoderm	Efnb3
0.004423077	0.029967989	0.432	0.388	1	8	Ectoderm	Fignl1
0.004431404	0.055570735	0.218	0.174	1	8	Ectoderm	Phkg2
0.004449402	0.082342835	0.584	0.511	1	8	Ectoderm	Spout1
0.004452815	0.05413725	0.18	0.133	1	8	Ectoderm	Sh3bp1
0.004471562	0.067204902	0.311	0.255	1	8	Ectoderm	Spata7
0.004473548	0.01577077	0.017	0.006	1	8	Ectoderm	B130046B21Rik
0.004479817	0.053504615	0.136	0.095	1	8	Ectoderm	Gstk1
0.004490445	0.006756622	0.017	0.011	1	8	Ectoderm	Kirrel3
0.00449051	0.034810298	0.161	0.127	1	8	Ectoderm	Mfsd14b
0.00449425	0.0242446	0.06	0.041	1	8	Ectoderm	Atp2b4
0.004523134	0.04132364	0.103	0.071	1	8	Ectoderm	Zfp286
0.004534947	0.040906525	0.208	0.173	1	8	Ectoderm	Abcb7
0.004556057	0.062883369	0.427	0.358	1	8	Ectoderm	Ap3b1
0.00455939	0.049287716	0.435	0.37	1	8	Ectoderm	Rnf2
0.004562511	0.036065766	0.06	0.035	1	8	Ectoderm	Parp8
0.004576151	0.061113466	0.256	0.201	1	8	Ectoderm	Ercc8
0.004585524	0.049993544	0.215	0.165	1	8	Ectoderm	Dcaf4
0.004593512	0.07188227	0.616	0.552	1	8	Ectoderm	Cyfip1
0.004593804	0.049484057	0.132	0.093	1	8	Ectoderm	Dis3l
0.004597835	0.091903164	0.829	0.758	1	8	Ectoderm	Trim27
0.004602271	0.020637095	0.022	0.007	1	8	Ectoderm	Islr
0.004603484	0.06473256	0.184	0.131	1	8	Ectoderm	Tmem87b
0.004604356	0.058274729	0.098	0.054	1	8	Ectoderm	Skida1
0.00461218	0.046071282	0.095	0.06	1	8	Ectoderm	Zfp651
0.004620813	0.028777094	0.058	0.036	1	8	Ectoderm	Lor
0.004620813	0.026752788	0.058	0.039	1	8	Ectoderm	Zfp810
0.004621969	0.017631349	0.029	0.015	1	8	Ectoderm	Dmbx1
0.00462665	0.066853519	0.2	0.148	1	8	Ectoderm	Nhej1
0.004629201	0.08062686	0.614	0.532	1	8	Ectoderm	Ptpn11
0.004640269	0.021845109	0.03	0.015	1	8	Ectoderm	Zfp128
0.004643559	0.057616335	0.496	0.424	1	8	Ectoderm	Nck1
0.004647781	0.069997918	0.215	0.16	1	8	Ectoderm	Exoc2
0.004648533	0.014329055	0.013	0.004	1	8	Ectoderm	Ngb
0.00464871	0.075415616	0.709	0.636	1	8	Ectoderm	Immp1l
0.004652108	0.076778898	0.405	0.336	1	8	Ectoderm	Hmces
0.00465433	0.024688426	0.324	0.281	1	8	Ectoderm	Mfsd14a
0.004661605	0.009686035	0.008	0.002	1	8	Ectoderm	Kcnh1
0.004661605	0.005742058	0.008	0.004	1	8	Ectoderm	Hrh3
0.004661899	0.026516196	0.599	0.535	1	8	Ectoderm	Ppp1r12a
0.004661904	0.011661026	0.013	0.005	1	8	Ectoderm	BC030343
0.004670263	0.02935867	0.57	0.506	1	8	Ectoderm	Ifrd2
0.004678599	0.062955343	0.291	0.236	1	8	Ectoderm	B3glct
0.004688486	0.054191139	0.328	0.272	1	8	Ectoderm	Mcph1
0.004695033	0.035372562	0.071	0.045	1	8	Ectoderm	Slc35f1
0.004700587	0.031735331	0.087	0.061	1	8	Ectoderm	Met
0.004702739	0.064098686	0.706	0.633	1	8	Ectoderm	Atp1b3
0.004706453	0.047241315	0.212	0.167	1	8	Ectoderm	Map3k11
0.004718083	0.039712577	0.106	0.075	1	8	Ectoderm	Rnf123
0.004721629	0.030259196	0.263	0.219	1	8	Ectoderm	Hist2h2ac
0.004723691	0.054081113	0.138	0.096	1	8	Ectoderm	Hs3st3b1
0.004725848	0.042585674	0.069	0.04	1	8	Ectoderm	Sox6
0.00472623	0.027489121	0.814	0.773	1	8	Ectoderm	Rfc4
0.004739665	0.052942844	0.106	0.07	1	8	Ectoderm	Ankrd13b
0.004744205	0.006364223	0.005	0.001	1	8	Ectoderm	Gm40438
0.004744205	0.006150548	0.005	0.001	1	8	Ectoderm	AC087898.2
0.004744205	0.005865698	0.005	0.001	1	8	Ectoderm	Arx
0.004744205	0.00508265	0.005	0.001	1	8	Ectoderm	Gm2366
0.004744205	0.003517827	0.005	0.003	1	8	Ectoderm	1110002J07Rik
0.004744205	0.003269035	0.005	0.003	1	8	Ectoderm	Sh3rf2
0.004744205	0.002913691	0.005	0.003	1	8	Ectoderm	Gm26566
0.004746172	0.068993387	0.345	0.28	1	8	Ectoderm	Grpel2
0.004754759	0.052149214	0.187	0.145	1	8	Ectoderm	D230025D16Rik
0.004759566	0.049850773	0.39	0.335	1	8	Ectoderm	Tmem30a
0.004783251	0.013007762	0.629	0.564	1	8	Ectoderm	Mrps6
0.004785303	0.039453434	0.249	0.207	1	8	Ectoderm	Zfp280c
0.004802024	0.053937682	0.31	0.264	1	8	Ectoderm	Cfap97
0.004802158	0.044976508	0.276	0.228	1	8	Ectoderm	Sgpl1
0.004804979	0.021108135	0.031	0.015	1	8	Ectoderm	Hs3st3a1
0.004807244	0.054243813	0.245	0.21	1	8	Ectoderm	Vrk3
0.004809049	0.086111183	0.19	0.122	1	8	Ectoderm	Zfp599
0.004810565	0.065715388	0.464	0.392	1	8	Ectoderm	Clcn3
0.004827046	0.045565687	0.178	0.139	1	8	Ectoderm	Lpin2
0.004849375	0.028605171	0.087	0.064	1	8	Ectoderm	Gm20342
0.004851699	0.033054866	0.175	0.147	1	8	Ectoderm	Tbl2
0.004856315	0.100459427	0.377	0.299	1	8	Ectoderm	Tyw1
0.004859851	0.022370445	0.07	0.05	1	8	Ectoderm	Prox1
0.004865097	0.054944016	0.132	0.094	1	8	Ectoderm	Zc3h3
0.004867011	0.044072201	0.284	0.244	1	8	Ectoderm	B4galt3
0.004872472	0.036721487	0.154	0.12	1	8	Ectoderm	Ston2
0.00488175	0.057582838	0.2	0.15	1	8	Ectoderm	Aldh16a1
0.00489055	0.022792467	0.031	0.016	1	8	Ectoderm	Gm5093
0.004893537	0.064596172	0.282	0.227	1	8	Ectoderm	Bcar1
0.004898843	0.030304227	0.06	0.036	1	8	Ectoderm	Ccdc96
0.004909146	0.023073578	1	1	1	8	Ectoderm	Rpl15
0.004913483	0.089269956	0.441	0.367	1	8	Ectoderm	BC005537
0.004915713	0.056079243	0.319	0.255	1	8	Ectoderm	Hmg20a
0.004927238	0.047500408	0.356	0.302	1	8	Ectoderm	Noa1
0.004935454	0.069303637	0.281	0.218	1	8	Ectoderm	Utp14b
0.004939689	0.055586678	0.205	0.16	1	8	Ectoderm	Sort1
0.004940839	0.036319977	0.177	0.147	1	8	Ectoderm	Tmem141
0.004945201	0.061508599	0.195	0.14	1	8	Ectoderm	Kctd1
0.00494707	0.017812634	0.022	0.009	1	8	Ectoderm	Ccdc33
0.004956016	0.026979833	0.069	0.048	1	8	Ectoderm	Mypop
0.004958099	0.040814386	0.697	0.634	1	8	Ectoderm	Ddx54
0.004961239	0.030132586	0.129	0.105	1	8	Ectoderm	Plcb3
0.004989258	0.046872028	0.19	0.15	1	8	Ectoderm	Pex11b
0.004997025	0.038399621	0.195	0.156	1	8	Ectoderm	Fam118a
0.005001741	0.029462889	0.954	0.931	1	8	Ectoderm	Ktn1
0.005006991	0.03069293	0.055	0.032	1	8	Ectoderm	A430033K04Rik
0.005021373	0.044551048	0.616	0.561	1	8	Ectoderm	Arfrp1
0.005022482	0.066768362	0.943	0.921	1	8	Ectoderm	Immt
0.005026991	0.079756459	0.521	0.457	1	8	Ectoderm	Ldah
0.00504013	0.064912938	0.365	0.302	1	8	Ectoderm	Snx1
0.005042903	0.061532035	0.345	0.295	1	8	Ectoderm	Mtif2
0.005067548	0.035623804	0.105	0.078	1	8	Ectoderm	Mocs1
0.005069842	0.030049941	0.052	0.031	1	8	Ectoderm	Gm27239
0.005074773	0.032646465	0.098	0.072	1	8	Ectoderm	Zcchc24
0.005075488	0.061025156	0.273	0.221	1	8	Ectoderm	Serpine2
0.005089137	0.024364722	0.118	0.09	1	8	Ectoderm	Pcolce
0.005105063	0.034722096	0.077	0.049	1	8	Ectoderm	Ptch2
0.005111991	0.035354577	0.127	0.103	1	8	Ectoderm	Man2c1
0.005145085	0.016195759	0.017	0.005	1	8	Ectoderm	Rprml
0.005145085	0.015947834	0.017	0.006	1	8	Ectoderm	B3gat1
0.005147103	0.011030831	0.011	0.003	1	8	Ectoderm	Kcnk12
0.005147103	0.007624397	0.011	0.005	1	8	Ectoderm	Gm26668
0.005148279	0.029589741	0.052	0.033	1	8	Ectoderm	Rnd1
0.005160999	0.049325373	0.21	0.17	1	8	Ectoderm	Slc35e1
0.005161206	0.041660318	0.123	0.09	1	8	Ectoderm	Ripk1
0.005163127	0.073513632	0.936	0.918	1	8	Ectoderm	Scaf11
0.005169433	0.027960378	0.325	0.263	1	8	Ectoderm	Ypel3
0.005173931	0.022126802	0.034	0.019	1	8	Ectoderm	Fbln7
0.005176477	0.01396819	0.052	0.041	1	8	Ectoderm	4930558J18Rik
0.005179606	0.048362324	0.12	0.081	1	8	Ectoderm	Man2a2
0.005189741	0.061078331	0.493	0.43	1	8	Ectoderm	Blm
0.005197895	0.06649957	0.844	0.768	1	8	Ectoderm	Pum3
0.005198638	0.030044245	0.066	0.043	1	8	Ectoderm	Ar
0.005200489	0.050225055	0.38	0.317	1	8	Ectoderm	Sec61a2
0.005202329	0.032359469	0.449	0.401	1	8	Ectoderm	Ing5
0.005208609	0.026753085	0.05	0.031	1	8	Ectoderm	Fan1
0.005211087	0.036949722	0.084	0.054	1	8	Ectoderm	Aim2
0.00522321	0.037347553	0.222	0.186	1	8	Ectoderm	Nfrkb
0.005232354	0.073551598	0.504	0.428	1	8	Ectoderm	Cnot11
0.005239543	0.025125449	0.05	0.033	1	8	Ectoderm	Gm11713
0.005245444	0.030936692	0.575	0.519	1	8	Ectoderm	Mrps22
0.005247879	0.051089445	0.296	0.244	1	8	Ectoderm	Zc3h8
0.005248566	0.08818759	0.399	0.327	1	8	Ectoderm	Clk3
0.005259638	0.030816408	0.05	0.028	1	8	Ectoderm	Spsb1
0.005261802	0.098485649	0.662	0.586	1	8	Ectoderm	Epn1
0.005271464	0.015913508	0.023	0.012	1	8	Ectoderm	Pacsin1
0.005279445	0.066925654	0.143	0.092	1	8	Ectoderm	Fanci
0.005283863	0.05391982	0.198	0.15	1	8	Ectoderm	Tkfc
0.005293079	0.018489491	0.023	0.011	1	8	Ectoderm	Adcyap1r1
0.005297704	0.077641104	0.389	0.315	1	8	Ectoderm	Smpd4
0.005304995	0.021463236	0.035	0.02	1	8	Ectoderm	Abca2
0.005308529	0.033642869	0.476	0.427	1	8	Ectoderm	Vps4b
0.005308744	0.062842776	0.634	0.567	1	8	Ectoderm	Cdk9
0.005316628	0.083026473	0.676	0.604	1	8	Ectoderm	Nup50
0.005321573	0.015913508	0.023	0.012	1	8	Ectoderm	Ccdc159
0.005332517	0.003619555	0.007	0.004	1	8	Ectoderm	Kctd4
0.005335225	0.050803451	0.192	0.144	1	8	Ectoderm	Scd1
0.005339152	0.064532595	0.413	0.341	1	8	Ectoderm	Irak1bp1
0.005342232	0.062828904	0.387	0.322	1	8	Ectoderm	Gsdme
0.005344765	0.069636484	0.211	0.156	1	8	Ectoderm	Pygb
0.00534737	0.030906989	0.8	0.74	1	8	Ectoderm	Asf1a
0.005386298	0.031238638	0.101	0.069	1	8	Ectoderm	Rab15
0.005402181	0.069303526	0.389	0.327	1	8	Ectoderm	Stau1
0.005405502	0.041573417	0.248	0.195	1	8	Ectoderm	Frmd6
0.005406269	0.020693771	0.035	0.02	1	8	Ectoderm	Pex5l
0.005408722	0.021705356	0.194	0.16	1	8	Ectoderm	P3h4
0.005418582	0.063835905	0.429	0.357	1	8	Ectoderm	Armc10
0.005425004	0.022405809	0.046	0.029	1	8	Ectoderm	Gnaz
0.005451634	0.062753439	0.324	0.268	1	8	Ectoderm	Gpank1
0.00545171	0.03585144	0.105	0.077	1	8	Ectoderm	Rab11fip3
0.005463347	0.020487136	0.036	0.021	1	8	Ectoderm	Tesk2
0.005464795	0.026065065	0.049	0.03	1	8	Ectoderm	Gm43672
0.005482082	0.022509853	0.045	0.028	1	8	Ectoderm	Armc7
0.005482525	0.027105532	0.041	0.022	1	8	Ectoderm	Chrna4
0.005492039	0.072268936	0.417	0.338	1	8	Ectoderm	Kif3a
0.005494492	0.032889599	0.046	0.022	1	8	Ectoderm	Tub
0.005494492	0.019365209	0.046	0.031	1	8	Ectoderm	Vwa2
0.005496497	0.023660974	0.038	0.022	1	8	Ectoderm	Zfp658
0.005499121	0.029032735	0.045	0.024	1	8	Ectoderm	Cd1d1
0.005499121	0.015051413	0.045	0.034	1	8	Ectoderm	Gm14418
0.005500374	0.080122357	0.477	0.406	1	8	Ectoderm	Ercc1
0.005509481	0.029660333	0.257	0.222	1	8	Ectoderm	Bpnt1
0.005530515	0.023450012	0.041	0.023	1	8	Ectoderm	Astn1
0.005536667	0.021054438	0.043	0.028	1	8	Ectoderm	Hoxc5
0.005538765	0.072686073	0.31	0.244	1	8	Ectoderm	Agpat1
0.005540182	0.027904741	0.075	0.052	1	8	Ectoderm	Micall1
0.005547191	0.043743327	0.54	0.479	1	8	Ectoderm	Ccdc127
0.00556777	0.038946872	0.121	0.089	1	8	Ectoderm	Aste1
0.005574518	0.019265153	0.024	0.01	1	8	Ectoderm	4933406P04Rik
0.00557508	0.0447088	0.156	0.124	1	8	Ectoderm	Mbtps2
0.005588317	0.03633021	0.152	0.118	1	8	Ectoderm	Poc5
0.005596874	0.056094657	0.194	0.146	1	8	Ectoderm	Esyt2
0.005611174	0.038373512	0.102	0.073	1	8	Ectoderm	Armc5
0.005620016	0.060933389	0.373	0.312	1	8	Ectoderm	Tmem216
0.005632376	0.06534194	0.24	0.181	1	8	Ectoderm	Peak1
0.00564046	0.091461306	0.671	0.589	1	8	Ectoderm	Rab11b
0.005646745	0.046886268	0.442	0.376	1	8	Ectoderm	Ppp2r5a
0.005647013	0.010459323	0.014	0.008	1	8	Ectoderm	Gm31763
0.005660961	0.038914257	0.074	0.042	1	8	Ectoderm	Rprm
0.005670373	0.035490822	0.431	0.375	1	8	Ectoderm	Dtnbp1
0.005675211	0.064071645	0.147	0.093	1	8	Ectoderm	Sesn2
0.005680151	0.005836344	0.014	0.009	1	8	Ectoderm	Neurog2
0.005682991	0.051030786	0.186	0.143	1	8	Ectoderm	Tmem164
0.005686544	0.073192947	0.971	0.951	1	8	Ectoderm	Strap
0.00568824	0.059498196	0.291	0.233	1	8	Ectoderm	2010320M18Rik
0.005691934	0.013796072	0.018	0.009	1	8	Ectoderm	Tmem215
0.00570774	0.052417262	0.217	0.174	1	8	Ectoderm	Sfxn2
0.00570798	0.071330657	0.432	0.366	1	8	Ectoderm	Aip
0.005717155	0.022565885	0.103	0.083	1	8	Ectoderm	Sh3yl1
0.005725088	0.013400103	0.046	0.035	1	8	Ectoderm	Fam162b
0.005730596	0.033753827	0.06	0.037	1	8	Ectoderm	Nat8f1
0.005732077	0.036847336	0.613	0.555	1	8	Ectoderm	Slc39a7
0.005733863	0.033182841	0.872	0.828	1	8	Ectoderm	Timm50
0.005735673	0.034640759	0.199	0.158	1	8	Ectoderm	Klhl22
0.005739229	0.031900533	0.154	0.129	1	8	Ectoderm	Syap1
0.005748812	0.033654906	0.151	0.117	1	8	Ectoderm	Capg
0.005762575	0.06303897	0.123	0.078	1	8	Ectoderm	Zfp367
0.005773599	0.023991778	0.071	0.052	1	8	Ectoderm	Zfp597
0.00577455	0.064814907	0.156	0.109	1	8	Ectoderm	Zfp472
0.00577537	0.055257723	0.188	0.147	1	8	Ectoderm	Rnf139
0.005778994	0.080929287	0.507	0.426	1	8	Ectoderm	Timm21
0.005784368	0.027006959	0.622	0.583	1	8	Ectoderm	Ctnnbl1
0.005795037	0.051970496	0.727	0.661	1	8	Ectoderm	Fnta
0.005809714	0.061289757	0.3	0.247	1	8	Ectoderm	Eefsec
0.005811362	0.06490157	0.429	0.361	1	8	Ectoderm	Rnf34
0.005811707	0.022116804	0.727	0.674	1	8	Ectoderm	Actr10
0.005824705	0.047028838	0.282	0.241	1	8	Ectoderm	Hgh1
0.005830661	0.059796009	0.273	0.218	1	8	Ectoderm	Rbm12
0.005833582	0.062192179	0.465	0.392	1	8	Ectoderm	Pak4
0.005834592	0.049946759	0.301	0.242	1	8	Ectoderm	Gpbp1l1
0.005849005	0.085679612	0.643	0.55	1	8	Ectoderm	Rabggtb
0.00585321	0.031290397	0.108	0.083	1	8	Ectoderm	Gtdc1
0.005855744	0.007266158	0.025	0.019	1	8	Ectoderm	Gm43573
0.005857453	0.053761437	0.187	0.142	1	8	Ectoderm	Lrrc45
0.005870349	0.051737697	0.372	0.312	1	8	Ectoderm	Fubp3
0.005878494	0.052673853	0.245	0.193	1	8	Ectoderm	Wwtr1
0.005893022	0.105957497	0.692	0.614	1	8	Ectoderm	Cnot1
0.005931953	0.099827284	0.731	0.666	1	8	Ectoderm	Eif4a2
0.005933954	0.047133092	0.286	0.246	1	8	Ectoderm	Ccdc71
0.005939629	0.046090275	0.179	0.142	1	8	Ectoderm	Pi4ka
0.005940397	0.066448219	0.174	0.125	1	8	Ectoderm	Sh3bp5l
0.005961736	0.036272897	0.079	0.052	1	8	Ectoderm	Tmco6
0.005975027	0.018299192	0.098	0.074	1	8	Ectoderm	Iffo1
0.00598351	0.081787294	0.765	0.689	1	8	Ectoderm	Cse1l
0.005986047	0.065370827	0.541	0.487	1	8	Ectoderm	Nop9
0.005992702	0.013929705	0.569	0.506	1	8	Ectoderm	Aldh2
0.005996677	0.071809945	0.599	0.522	1	8	Ectoderm	Noc4l
0.00599872	0.057125979	0.815	0.761	1	8	Ectoderm	Mlec
0.006004984	0.05163094	0.151	0.105	1	8	Ectoderm	Ttll1
0.006005844	0.077883792	0.148	0.092	1	8	Ectoderm	Homez
0.006011652	0.04969039	0.107	0.072	1	8	Ectoderm	Sesn1
0.006013799	0.074403451	0.202	0.141	1	8	Ectoderm	Mtg1
0.006022096	0.034331174	0.06	0.034	1	8	Ectoderm	Gprc5b
0.006028556	0.032110822	0.078	0.054	1	8	Ectoderm	Grk3
0.00603846	0.044501149	0.291	0.247	1	8	Ectoderm	Nsun5
0.006043706	0.06943087	0.267	0.21	1	8	Ectoderm	Ranbp9
0.00604434	0.040412282	0.151	0.117	1	8	Ectoderm	Cwf19l1
0.006044753	0.058008083	0.639	0.553	1	8	Ectoderm	Suclg2
0.006049593	0.029684939	0.227	0.194	1	8	Ectoderm	Gnai1
0.006060941	0.064773081	0.32	0.264	1	8	Ectoderm	Traip
0.006061464	0.084509159	0.254	0.193	1	8	Ectoderm	Gtpbp1
0.006071113	0.063982403	0.584	0.521	1	8	Ectoderm	Rnf4
0.00607818	0.057786551	0.159	0.11	1	8	Ectoderm	Zfp579
0.006081997	0.076900719	0.766	0.706	1	8	Ectoderm	Snrnp25
0.00611501	0.012140121	0.026	0.017	1	8	Ectoderm	A830052D11Rik
0.006120166	0.039544591	0.177	0.146	1	8	Ectoderm	Tbc1d13
0.006145998	0.0243563	1	1	1	8	Ectoderm	Hspd1
0.006169265	0.076972282	0.671	0.612	1	8	Ectoderm	Akap9
0.006200597	0.045533147	0.224	0.182	1	8	Ectoderm	Fars2
0.006210314	0.052591902	0.209	0.164	1	8	Ectoderm	Gmds
0.00621479	0.027561253	0.199	0.171	1	8	Ectoderm	Gale
0.006221373	0.041324801	0.13	0.098	1	8	Ectoderm	Zfp81
0.006227461	0.017058972	0.019	0.008	1	8	Ectoderm	D430041D05Rik
0.006237758	0.025400813	0.085	0.064	1	8	Ectoderm	Kif26a
0.006242595	0.037944527	0.405	0.358	1	8	Ectoderm	Rad17
0.006243343	0.087159334	0.506	0.433	1	8	Ectoderm	Mettl6
0.00624517	0.035320806	0.069	0.042	1	8	Ectoderm	Nemp2
0.006257229	0.053988265	0.16	0.115	1	8	Ectoderm	Smyd3
0.006273056	0.025321773	0.26	0.229	1	8	Ectoderm	Usp24
0.006282301	0.019677098	0.354	0.311	1	8	Ectoderm	Rpp38
0.006301675	0.0513898	0.289	0.24	1	8	Ectoderm	0610030E20Rik
0.006312547	0.050033627	0.683	0.618	1	8	Ectoderm	Mthfd2
0.00632891	0.053902251	0.177	0.132	1	8	Ectoderm	Zbtb17
0.006341293	0.060067022	0.308	0.259	1	8	Ectoderm	Snhg20
0.006343357	0.052486244	0.79	0.732	1	8	Ectoderm	Pabpc4
0.00635094	0.053775385	0.295	0.244	1	8	Ectoderm	Med24
0.006352465	0.015583221	0.026	0.015	1	8	Ectoderm	Opcml
0.006360939	0.060808338	0.186	0.137	1	8	Ectoderm	Btbd3
0.006365221	0.041821054	0.234	0.193	1	8	Ectoderm	Txndc11
0.006374052	0.048226776	0.147	0.104	1	8	Ectoderm	Map3k20
0.006381161	0.043840265	0.74	0.667	1	8	Ectoderm	Atp2a2
0.006393974	0.062327462	0.646	0.568	1	8	Ectoderm	Dync1h1
0.006398724	0.030450506	0.104	0.082	1	8	Ectoderm	Gmeb2
0.006427259	0.051251547	0.181	0.134	1	8	Ectoderm	Sppl2b
0.006430517	0.045730177	0.157	0.123	1	8	Ectoderm	Apba3
0.006460414	0.059620124	0.203	0.16	1	8	Ectoderm	Uhmk1
0.006480317	0.053426073	0.206	0.16	1	8	Ectoderm	Smg9
0.006480651	0.064949186	0.609	0.531	1	8	Ectoderm	Racgap1
0.006484771	0.044881105	0.31	0.261	1	8	Ectoderm	Ccdc77
0.006492487	0.011183772	0.346	0.306	1	8	Ectoderm	Nid2
0.006502443	0.047007661	0.171	0.133	1	8	Ectoderm	Fbxw9
0.006506736	0.040703156	0.453	0.399	1	8	Ectoderm	Ppp2r3c
0.006525798	0.100201857	0.483	0.403	1	8	Ectoderm	Pias4
0.006533564	0.068632642	0.294	0.239	1	8	Ectoderm	Vps52
0.006536443	0.023180858	0.263	0.223	1	8	Ectoderm	Pcyt2
0.006540576	0.0788473	0.616	0.557	1	8	Ectoderm	Macf1
0.006554705	0.063841349	0.983	0.977	1	8	Ectoderm	Psmc4
0.006572303	0.067053107	0.566	0.511	1	8	Ectoderm	Rexo1
0.006585929	0.070799356	0.683	0.622	1	8	Ectoderm	Ppp1r7
0.006586595	0.050043038	0.142	0.102	1	8	Ectoderm	Maml1
0.006592396	0.01811884	0.027	0.015	1	8	Ectoderm	Gm5239
0.006598082	0.014548355	0.015	0.005	1	8	Ectoderm	Eno2
0.00660576	0.073580808	0.813	0.741	1	8	Ectoderm	Adss
0.006608748	0.049158705	0.222	0.178	1	8	Ectoderm	Rpusd3
0.00662193	0.070439188	0.474	0.408	1	8	Ectoderm	Raf1
0.00662696	0.049206546	0.493	0.445	1	8	Ectoderm	Rexo4
0.006633626	0.021878741	0.027	0.012	1	8	Ectoderm	Fam105a
0.006633626	0.016184856	0.027	0.016	1	8	Ectoderm	Cnr1
0.006646914	0.035468274	0.084	0.056	1	8	Ectoderm	Srgap3
0.006647474	0.021959507	0.055	0.038	1	8	Ectoderm	Glis1
0.006660173	0.04810422	0.213	0.159	1	8	Ectoderm	Naaa
0.006667859	0.048496901	0.272	0.223	1	8	Ectoderm	Adam17
0.006675387	0.011217541	0.012	0.004	1	8	Ectoderm	Prok2
0.006675387	0.008982702	0.012	0.005	1	8	Ectoderm	Gm44257
0.006675387	0.008663721	0.012	0.005	1	8	Ectoderm	Gm30893
0.006689708	0.049219067	0.171	0.134	1	8	Ectoderm	Rabep2
0.006695004	0.033226938	0.222	0.189	1	8	Ectoderm	Ubr1
0.00669935	0.01688659	0.027	0.015	1	8	Ectoderm	Axl
0.006700537	0.01483212	0.015	0.004	1	8	Ectoderm	Gm10837
0.006704643	0.02059034	0.056	0.038	1	8	Ectoderm	Dnaja4
0.006709564	0.0512894	0.211	0.168	1	8	Ectoderm	Taf1b
0.006717386	0.070497036	0.669	0.591	1	8	Ectoderm	Upf3b
0.006725687	0.034682045	0.142	0.114	1	8	Ectoderm	Taf1a
0.006732136	0.077408196	0.709	0.643	1	8	Ectoderm	Fen1
0.006747599	0.033368311	0.053	0.029	1	8	Ectoderm	Map2
0.00675094	0.035620389	0.174	0.136	1	8	Ectoderm	Prag1
0.006787336	0.015398203	0.02	0.009	1	8	Ectoderm	Gm28727
0.006807285	0.032942882	0.603	0.563	1	8	Ectoderm	Pmpca
0.006812666	0.044990557	0.236	0.193	1	8	Ectoderm	Chpf
0.00682813	0.055610957	0.114	0.072	1	8	Ectoderm	Lgi2
0.006850677	0.058035718	0.434	0.367	1	8	Ectoderm	Atp13a3
0.006855116	0.037785542	0.349	0.3	1	8	Ectoderm	Ttc5
0.006911284	0.026121347	0.081	0.061	1	8	Ectoderm	Btd
0.006923551	0.039250016	0.118	0.084	1	8	Ectoderm	Lrrc49
0.006939994	0.053083394	0.22	0.175	1	8	Ectoderm	Vcpip1
0.006942758	0.080093669	0.966	0.952	1	8	Ectoderm	Hspa9
0.006955436	0.059647277	0.365	0.309	1	8	Ectoderm	Bak1
0.006957473	0.032916812	0.111	0.086	1	8	Ectoderm	Irf2bpl
0.006959161	0.048047542	0.248	0.199	1	8	Ectoderm	Smim13
0.006994387	0.038108627	0.103	0.073	1	8	Ectoderm	Aarsd1
0.007004838	0.009305359	0.009	0.003	1	8	Ectoderm	Oprd1
0.007019032	0.04418743	0.142	0.105	1	8	Ectoderm	Zfp979
0.007033028	0.057690471	0.358	0.309	1	8	Ectoderm	Dhodh
0.007037731	0.040568194	0.572	0.51	1	8	Ectoderm	Pstk
0.007038983	0.045478964	0.096	0.064	1	8	Ectoderm	Uty
0.007040601	0.048638994	0.418	0.362	1	8	Ectoderm	Fra10ac1
0.007064324	0.044755232	0.317	0.267	1	8	Ectoderm	Vac14
0.007065175	0.070949396	0.339	0.281	1	8	Ectoderm	Cpsf1
0.007076031	0.036938425	0.079	0.054	1	8	Ectoderm	Hist2h4
0.007087792	0.10873076	0.746	0.658	1	8	Ectoderm	Aco2
0.007092926	0.03427747	0.143	0.111	1	8	Ectoderm	Pml
0.007113824	0.039559139	0.08	0.052	1	8	Ectoderm	Il17ra
0.007120382	0.023920991	0.05	0.034	1	8	Ectoderm	Sh3bp2
0.007120527	0.057626669	0.69	0.629	1	8	Ectoderm	Pcna
0.007130831	0.077185841	0.263	0.202	1	8	Ectoderm	Ncs1
0.007131562	0.042788857	0.128	0.094	1	8	Ectoderm	Zfp850
0.00713516	0.064061969	0.314	0.26	1	8	Ectoderm	Uck1
0.007140305	0.046095089	0.176	0.139	1	8	Ectoderm	Tedc1
0.007149036	0.046121914	0.257	0.215	1	8	Ectoderm	Actr8
0.007157449	0.023474726	0.308	0.262	1	8	Ectoderm	Lrif1
0.007190864	0.019253577	0.132	0.108	1	8	Ectoderm	Slc38a7
0.007198459	0.043480031	0.248	0.204	1	8	Ectoderm	Chuk
0.007211155	0.054745277	0.426	0.369	1	8	Ectoderm	Sec23b
0.007219518	0.048393789	0.132	0.093	1	8	Ectoderm	Mob3b
0.007224665	0.062921719	0.419	0.357	1	8	Ectoderm	Cbll1
0.007239176	0.011029831	0.03	0.021	1	8	Ectoderm	Acad12
0.007247634	0.031551621	0.046	0.025	1	8	Ectoderm	Slc35e4
0.007247967	0.058837079	0.988	0.985	1	8	Ectoderm	Cdc37
0.00724934	0.02667489	0.379	0.332	1	8	Ectoderm	Abhd14a
0.007265405	0.024525904	0.055	0.033	1	8	Ectoderm	Six2
0.007266091	0.049220251	0.75	0.682	1	8	Ectoderm	Cdk12
0.007266775	0.038208838	0.067	0.037	1	8	Ectoderm	Ermn
0.007288833	0.081290206	0.409	0.331	1	8	Ectoderm	Med16
0.007295346	0.052078501	0.481	0.423	1	8	Ectoderm	Rabep1
0.007312414	0.055782518	0.155	0.109	1	8	Ectoderm	Bcas3
0.007327058	0.033938883	0.082	0.056	1	8	Ectoderm	Vmac
0.007344788	0.057299527	0.13	0.09	1	8	Ectoderm	Dedd2
0.007346044	0.045100834	0.139	0.104	1	8	Ectoderm	Vps18
0.007353419	0.029600974	0.048	0.027	1	8	Ectoderm	Ccdc106
0.007354384	0.031841762	0.099	0.072	1	8	Ectoderm	Gas2
0.007362097	0.037127526	0.099	0.066	1	8	Ectoderm	Gpc4
0.007364429	0.033564685	0.062	0.039	1	8	Ectoderm	Tspyl5
0.007379458	0.067062292	0.118	0.07	1	8	Ectoderm	Slitrk5
0.007382553	0.035222218	0.129	0.101	1	8	Ectoderm	Zfp944
0.007385761	0.048411752	0.091	0.056	1	8	Ectoderm	Tmem28
0.007395003	0.026110942	0.072	0.054	1	8	Ectoderm	Dnajb3
0.007420653	0.035270294	0.087	0.059	1	8	Ectoderm	Zbtb40
0.007440905	0.074672125	0.44	0.376	1	8	Ectoderm	Mosmo
0.007451367	0.019184808	0.032	0.018	1	8	Ectoderm	Fut9
0.007471769	0.025336968	0.05	0.03	1	8	Ectoderm	Mfng
0.007479483	0.068349647	0.303	0.252	1	8	Ectoderm	Erich1
0.007483448	0.059150951	0.268	0.219	1	8	Ectoderm	Josd1
0.007484186	0.032590373	0.162	0.132	1	8	Ectoderm	Zfp950
0.007498702	0.09058445	0.684	0.622	1	8	Ectoderm	Ckap5
0.007528699	0.013244062	0.016	0.006	1	8	Ectoderm	A430073D23Rik
0.007528699	0.012571502	0.016	0.007	1	8	Ectoderm	Tnfaip6
0.007528699	0.012076131	0.016	0.007	1	8	Ectoderm	Irf8
0.007539254	0.055441786	0.303	0.255	1	8	Ectoderm	Med27
0.007581454	0.059413057	0.147	0.102	1	8	Ectoderm	Tmem43
0.007586267	0.040549769	0.174	0.14	1	8	Ectoderm	Smg8
0.007587187	0.008648587	0.016	0.01	1	8	Ectoderm	Gm16386
0.007591831	0.020397992	0.044	0.029	1	8	Ectoderm	E430018J23Rik
0.007606047	0.022787048	0.045	0.028	1	8	Ectoderm	Slc4a8
0.007608064	0.013612458	0.034	0.024	1	8	Ectoderm	Plppr2
0.007631547	0.04159718	0.146	0.108	1	8	Ectoderm	Pde4dip
0.007635926	0.045443269	0.257	0.217	1	8	Ectoderm	Cep170
0.007638711	0.061305773	0.454	0.399	1	8	Ectoderm	Memo1
0.007653514	0.039254461	0.245	0.206	1	8	Ectoderm	Trip4
0.007671233	0.057246033	0.454	0.401	1	8	Ectoderm	Nup88
0.007672113	0.04021453	0.107	0.075	1	8	Ectoderm	Ehd3
0.00767453	0.027075938	0.116	0.091	1	8	Ectoderm	Neil3
0.007693547	0.028292772	0.998	0.992	1	8	Ectoderm	Ybx3
0.007715203	0.051529938	0.171	0.129	1	8	Ectoderm	Cutc
0.00771907	0.060292565	0.292	0.239	1	8	Ectoderm	Exoc1
0.007729517	0.023658866	0.041	0.023	1	8	Ectoderm	Rwdd3
0.007729517	0.021988879	0.041	0.024	1	8	Ectoderm	Lrch1
0.007729517	0.016713302	0.041	0.028	1	8	Ectoderm	Gm10330
0.007748078	0.036650526	0.164	0.131	1	8	Ectoderm	Dolk
0.007758972	0.059466238	0.331	0.281	1	8	Ectoderm	Trip10
0.007767889	0.014257116	0.071	0.057	1	8	Ectoderm	Sapcd1
0.007774198	0.059044559	0.308	0.256	1	8	Ectoderm	Ska3
0.007775715	0.039496063	0.198	0.161	1	8	Ectoderm	Rilpl1
0.007783386	0.0444104	0.155	0.119	1	8	Ectoderm	Helq
0.00778605	0.01726369	0.038	0.027	1	8	Ectoderm	Pgr
0.007786626	0.025646265	0.07	0.053	1	8	Ectoderm	Hdac10
0.007786851	0.022984201	0.06	0.043	1	8	Ectoderm	Rassf2
0.007790465	0.021607026	0.041	0.025	1	8	Ectoderm	Gm11772
0.007792645	0.022433827	0.939	0.916	1	8	Ectoderm	Hdlbp
0.007800006	0.037003507	0.193	0.162	1	8	Ectoderm	Pir
0.007800326	0.040316765	0.291	0.251	1	8	Ectoderm	Snip1
0.007801527	0.039133194	0.152	0.118	1	8	Ectoderm	Zfp513
0.007804645	0.076212187	0.255	0.198	1	8	Ectoderm	Lin37
0.007818904	0.015224363	0.041	0.029	1	8	Ectoderm	Hist1h3g
0.007823258	0.059266798	0.347	0.294	1	8	Ectoderm	Spg20
0.007823471	0.049922465	0.89	0.87	1	8	Ectoderm	Naa50
0.007850322	0.01930916	0.039	0.024	1	8	Ectoderm	Rps6ka4
0.007852829	0.048835488	0.104	0.067	1	8	Ectoderm	Xkr5
0.007853889	0.027740306	0.079	0.055	1	8	Ectoderm	Traf3ip2
0.007872553	0.057194717	0.279	0.228	1	8	Ectoderm	Auh
0.007874505	0.047811718	0.128	0.09	1	8	Ectoderm	Gm8797
0.00787945	0.043939924	0.123	0.091	1	8	Ectoderm	Fancc
0.00789515	0.039308499	0.059	0.03	1	8	Ectoderm	Pcsk2os1
0.007915348	0.041907463	0.373	0.313	1	8	Ectoderm	Ints10
0.007921473	0.080223477	0.473	0.408	1	8	Ectoderm	Ubr4
0.007933654	0.016075576	0.06	0.046	1	8	Ectoderm	Piezo2
0.007933935	0.05652735	0.216	0.173	1	8	Ectoderm	S100pbp
0.007958834	0.032262598	0.865	0.819	1	8	Ectoderm	Rala
0.007961072	0.041931294	0.589	0.529	1	8	Ectoderm	Bloc1s2
0.007962651	0.020945011	0.039	0.024	1	8	Ectoderm	Tns2
0.007985749	0.092156522	0.52	0.437	1	8	Ectoderm	Ccdc43
0.007994317	0.055833143	0.193	0.149	1	8	Ectoderm	Gorab
0.008011635	0.073404511	0.563	0.501	1	8	Ectoderm	Ncln
0.008019253	0.050546784	0.153	0.117	1	8	Ectoderm	Zfp942
0.008029311	0.023798973	0.112	0.084	1	8	Ectoderm	Mylip
0.008059158	0.05801071	0.302	0.256	1	8	Ectoderm	Ppp1r37
0.008071658	0.050467484	0.204	0.16	1	8	Ectoderm	B4galt2
0.008071795	0.043523724	0.092	0.059	1	8	Ectoderm	5930412G12Rik
0.008077199	0.053255565	0.135	0.097	1	8	Ectoderm	Xylt2
0.008091189	0.035901868	0.057	0.032	1	8	Ectoderm	Gria4
0.008092289	0.057542399	0.375	0.315	1	8	Ectoderm	Zfp637
0.008096633	0.070189168	0.187	0.144	1	8	Ectoderm	Lockd
0.008123009	0.023450481	0.1	0.079	1	8	Ectoderm	Samd4
0.008127341	0.076725763	0.396	0.332	1	8	Ectoderm	Opa3
0.008129161	0.021344937	0.058	0.041	1	8	Ectoderm	Plpp7
0.008148612	0.056237748	0.249	0.203	1	8	Ectoderm	Cep57l1
0.008148648	0.038723025	0.07	0.042	1	8	Ectoderm	Ifitm5
0.008164857	0.05566062	0.258	0.214	1	8	Ectoderm	Zswim8
0.008176186	0.010947758	0.022	0.014	1	8	Ectoderm	K230015D01Rik
0.008187349	0.011838307	0.012	0.005	1	8	Ectoderm	Cyp26c1
0.008192272	0.062575123	0.436	0.373	1	8	Ectoderm	Wdr73
0.008203799	0.042711174	0.838	0.779	1	8	Ectoderm	Rfc3
0.008210138	0.010765531	0.012	0.005	1	8	Ectoderm	6030408B16Rik
0.008210138	0.008249995	0.012	0.006	1	8	Ectoderm	Tenm2
0.008212995	0.029371475	0.075	0.054	1	8	Ectoderm	Klhl15
0.008215673	0.04207919	0.084	0.052	1	8	Ectoderm	Gm10031
0.008234016	0.006177747	0.514	0.446	1	8	Ectoderm	Fam213a
0.008267082	0.028619805	0.06	0.036	1	8	Ectoderm	Gsc
0.008276117	0.029561337	0.058	0.036	1	8	Ectoderm	Peli3
0.008326199	0.029598482	0.123	0.09	1	8	Ectoderm	Cntnap2
0.008341059	0.044284179	0.156	0.122	1	8	Ectoderm	Cmc4
0.008341947	0.066556468	0.247	0.197	1	8	Ectoderm	Mical1
0.008373817	0.054723751	0.356	0.309	1	8	Ectoderm	Commd10
0.008387603	0.05448435	0.186	0.14	1	8	Ectoderm	Tm7sf3
0.008390795	0.01615129	0.295	0.259	1	8	Ectoderm	Cgrrf1
0.008395086	0.048046587	0.192	0.153	1	8	Ectoderm	Atg14
0.008415994	0.012650151	0.017	0.008	1	8	Ectoderm	Hrk
0.008415994	0.011448317	0.017	0.008	1	8	Ectoderm	Gm26775
0.008423063	0.089247469	0.577	0.499	1	8	Ectoderm	Ptpa
0.008437305	0.071263136	0.438	0.364	1	8	Ectoderm	Far1
0.008461472	0.039689663	0.175	0.139	1	8	Ectoderm	Csad
0.00846628	0.043875882	0.195	0.155	1	8	Ectoderm	Zfp101
0.008466388	0.070610901	0.487	0.443	1	8	Ectoderm	Ppfia1
0.008468463	0.031824012	0.055	0.032	1	8	Ectoderm	Ncoa1
0.008518563	0.033899612	0.103	0.07	1	8	Ectoderm	Fos
0.008526794	0.054455158	0.151	0.107	1	8	Ectoderm	Stil
0.008542578	0.006056235	0.233	0.19	1	8	Ectoderm	Ptp4a3
0.008545532	0.01706937	0.083	0.068	1	8	Ectoderm	Zfp667
0.008567378	0.015279805	0.023	0.012	1	8	Ectoderm	Gm19325
0.00857996	0.07367162	0.198	0.141	1	8	Ectoderm	Pan2
0.008611438	0.056990548	0.921	0.891	1	8	Ectoderm	Kmt5a
0.008634129	0.053878735	0.124	0.087	1	8	Ectoderm	Soga1
0.008639382	0.027136898	0.166	0.132	1	8	Ectoderm	Sh3pxd2a
0.008663324	0.098139391	0.666	0.595	1	8	Ectoderm	Txlna
0.008692692	0.063134552	0.216	0.163	1	8	Ectoderm	Mettl8
0.008700808	0.070539354	0.507	0.452	1	8	Ectoderm	Cenpm
0.008703261	0.039337084	0.185	0.148	1	8	Ectoderm	Rpgrip1l
0.008710633	0.025219759	0.053	0.034	1	8	Ectoderm	Pcdh17
0.008723205	0.035967344	0.089	0.062	1	8	Ectoderm	Tmem184b
0.008744898	0.062474688	0.514	0.445	1	8	Ectoderm	Zzz3
0.008746562	0.012364655	0.881	0.84	1	8	Ectoderm	Laptm4a
0.008759323	0.045785015	0.406	0.359	1	8	Ectoderm	AU022252
0.008761914	0.056431965	0.198	0.154	1	8	Ectoderm	Shkbp1
0.008783966	0.079774968	0.541	0.471	1	8	Ectoderm	Itgb3bp
0.0087939	0.051538592	0.209	0.162	1	8	Ectoderm	Lin9
0.008798012	0.052980826	0.244	0.202	1	8	Ectoderm	Pnkp
0.008806165	0.049220903	0.143	0.111	1	8	Ectoderm	Nin
0.008808784	0.053634128	0.152	0.113	1	8	Ectoderm	Plekhn1
0.008835351	0.034174495	0.319	0.283	1	8	Ectoderm	Dnaja3
0.008847024	0.027876402	0.054	0.033	1	8	Ectoderm	Gm26793
0.008849769	0.059129773	0.982	0.973	1	8	Ectoderm	Rnps1
0.008857113	0.023943554	0.767	0.711	1	8	Ectoderm	Ubap2
0.008862153	0.055571948	0.998	0.998	1	8	Ectoderm	Eif3c
0.008864649	0.087888648	0.556	0.478	1	8	Ectoderm	Letm1
0.008868103	0.043005334	0.14	0.11	1	8	Ectoderm	Wdfy2
0.008870245	0.043751234	0.349	0.299	1	8	Ectoderm	Stx5a
0.008878972	0.02187056	0.083	0.062	1	8	Ectoderm	Ier3
0.008883865	0.025809961	0.075	0.054	1	8	Ectoderm	Slc25a53
0.008896658	0.057308917	0.24	0.194	1	8	Ectoderm	Gtf2e1
0.008904967	0.007162464	0.096	0.076	1	8	Ectoderm	Hspa1a
0.00890704	0.01093187	0.592	0.532	1	8	Ectoderm	Hist1h4i
0.008923046	0.016622563	0.024	0.012	1	8	Ectoderm	Fam169b
0.008923046	0.011597399	0.024	0.016	1	8	Ectoderm	Atp10a
0.008923046	0.007044207	0.024	0.019	1	8	Ectoderm	Gm17210
0.008925295	0.062387514	0.372	0.319	1	8	Ectoderm	Cyb5r1
0.008965224	0.045334815	1	0.999	1	8	Ectoderm	Srrm2
0.008966874	0.063926567	0.263	0.205	1	8	Ectoderm	Cnpy4
0.008977915	0.034983206	0.126	0.093	1	8	Ectoderm	Mdfi
0.009004474	0.037493427	0.095	0.068	1	8	Ectoderm	Fmnl3
0.009022682	0.012297911	0.084	0.065	1	8	Ectoderm	Arid5a
0.009024903	0.062595008	0.173	0.122	1	8	Ectoderm	Zcchc4
0.009033409	0.043522565	0.229	0.184	1	8	Ectoderm	Gnpda2
0.009045872	0.073878598	0.413	0.351	1	8	Ectoderm	Wdr82
0.009086479	0.051171424	0.565	0.507	1	8	Ectoderm	Azin1
0.009117417	0.045141061	0.106	0.073	1	8	Ectoderm	Atxn7l2
0.009118217	0.034152549	0.073	0.047	1	8	Ectoderm	Matn2
0.009125584	0.055891036	0.325	0.278	1	8	Ectoderm	Nbr1
0.009125678	0.009614877	0.007	0.002	1	8	Ectoderm	Prdm8
0.009137211	0.007860773	0.007	0.002	1	8	Ectoderm	Gm17473
0.009137211	0.006652098	0.007	0.003	1	8	Ectoderm	Nod2
0.009137211	0.006225749	0.007	0.003	1	8	Ectoderm	Tmem169
0.009137211	0.005870554	0.007	0.003	1	8	Ectoderm	Olfr267
0.009137211	0.005266923	0.007	0.004	1	8	Ectoderm	Gm45495
0.009166087	0.047886192	0.19	0.152	1	8	Ectoderm	Zgpat
0.0091835	0.037666749	0.488	0.442	1	8	Ectoderm	Dlat
0.009183796	0.048253691	0.661	0.584	1	8	Ectoderm	Pigp
0.00924405	0.018034814	0.025	0.012	1	8	Ectoderm	Hecw1
0.00924405	0.016873408	0.025	0.013	1	8	Ectoderm	Ssc5d
0.00924405	0.013921314	0.025	0.015	1	8	Ectoderm	A730056A06Rik
0.009251571	0.012446016	0.017	0.008	1	8	Ectoderm	Lancl3
0.009251571	0.008705994	0.017	0.011	1	8	Ectoderm	Gm10382
0.009252908	0.047836138	0.137	0.1	1	8	Ectoderm	Cep126
0.009286085	0.048244938	0.218	0.176	1	8	Ectoderm	5031439G07Rik
0.009290026	0.029250836	0.1	0.075	1	8	Ectoderm	Atg10
0.009296491	0.036894729	0.099	0.069	1	8	Ectoderm	Proser3
0.00929669	0.024303168	0.187	0.159	1	8	Ectoderm	2610301B20Rik
0.009315206	0.033273443	0.063	0.038	1	8	Ectoderm	Agbl5
0.00932142	0.054051908	0.123	0.083	1	8	Ectoderm	Fbf1
0.009324345	0.015345907	0.017	0.006	1	8	Ectoderm	Cyp26b1
0.009328447	0.054877347	0.428	0.374	1	8	Ectoderm	Mapkap1
0.009334229	0.056094773	0.422	0.362	1	8	Ectoderm	Ctdspl2
0.009341168	0.07224283	0.798	0.716	1	8	Ectoderm	Tsg101
0.009341552	0.052065198	0.118	0.079	1	8	Ectoderm	Aff3
0.009353375	0.023955453	0.05	0.033	1	8	Ectoderm	Sfxn5
0.009369787	0.032959334	0.123	0.094	1	8	Ectoderm	Atxn7l1
0.009393212	0.051125767	0.173	0.132	1	8	Ectoderm	Pex5
0.009418099	0.041141872	0.07	0.04	1	8	Ectoderm	Plppr3
0.009419744	0.064828715	0.227	0.172	1	8	Ectoderm	Mmd
0.00943239	0.030196421	0.7	0.639	1	8	Ectoderm	Smim7
0.009433825	0.073771073	0.272	0.221	1	8	Ectoderm	Nf2
0.009445386	0.034700672	0.091	0.065	1	8	Ectoderm	Phka2
0.009466711	0.036801146	0.131	0.101	1	8	Ectoderm	Ptgr1
0.0094719	0.040445959	0.999	0.995	1	8	Ectoderm	Odc1
0.009472644	0.010026417	0.01	0.003	1	8	Ectoderm	Dbx1
0.009472644	0.00697407	0.01	0.005	1	8	Ectoderm	Podn
0.009505306	0.040036617	0.105	0.073	1	8	Ectoderm	Acap3
0.009520443	0.040148578	0.303	0.258	1	8	Ectoderm	Donson
0.009540877	0.009629594	1	0.999	1	8	Ectoderm	Cacybp
0.009541406	0.034478451	0.134	0.103	1	8	Ectoderm	Pitpnm2
0.00955115	0.088296379	0.481	0.398	1	8	Ectoderm	Ints3
0.009575753	0.05793353	0.216	0.17	1	8	Ectoderm	Snx16
0.00958045	0.048302435	0.401	0.351	1	8	Ectoderm	Stk24
0.009586966	0.027967564	0.102	0.082	1	8	Ectoderm	Atg2b
0.009614602	0.027770766	0.104	0.081	1	8	Ectoderm	Ppp1r9b
0.009617224	0.027673205	0.108	0.085	1	8	Ectoderm	Samd14
0.009621322	0.047417207	0.343	0.292	1	8	Ectoderm	Katnbl1
0.009624058	0.035731537	0.498	0.427	1	8	Ectoderm	Tfrc
0.009632672	0.051498586	0.127	0.091	1	8	Ectoderm	Fggy
0.009637015	0.026519573	0.163	0.136	1	8	Ectoderm	Foxn2
0.009640112	0.043490166	0.089	0.06	1	8	Ectoderm	Ranbp17
0.009657372	0.024823146	0.046	0.03	1	8	Ectoderm	Ahr
0.009659412	0.029646887	0.11	0.086	1	8	Ectoderm	Myo19
0.009663389	0.069506965	0.288	0.219	1	8	Ectoderm	Trp53bp2
0.009671275	0.038899503	0.264	0.219	1	8	Ectoderm	Zfp560
0.009679513	0.071108498	0.468	0.394	1	8	Ectoderm	Twf1
0.009683796	0.047032524	0.187	0.147	1	8	Ectoderm	Tbc1d9b
0.009694212	0.094514651	0.478	0.408	1	8	Ectoderm	Kif2c
0.009707136	0.00575232	0.013	0.009	1	8	Ectoderm	Crispld2
0.009714179	0.033350055	0.262	0.218	1	8	Ectoderm	L3mbtl3
0.009730845	0.026993207	0.269	0.229	1	8	Ectoderm	Rasa2
0.009745523	0.028319809	0.977	0.967	1	8	Ectoderm	Polr2j
0.009753018	0.045718355	0.246	0.201	1	8	Ectoderm	Aktip
0.009766008	0.036190672	0.06	0.034	1	8	Ectoderm	Zfp27
0.009790745	0.034343359	0.57	0.508	1	8	Ectoderm	Ube2d1
0.009790766	0.051871474	0.197	0.154	1	8	Ectoderm	Hebp2
0.009817531	0.050414894	0.362	0.309	1	8	Ectoderm	Aida
0.009825314	0.061583054	0.193	0.145	1	8	Ectoderm	Mto1
0.009825762	0.028016157	0.104	0.081	1	8	Ectoderm	Porcn
0.009828567	0.052902921	0.803	0.742	1	8	Ectoderm	Rbm26
0.009829334	0.043709979	0.531	0.485	1	8	Ectoderm	1110065P20Rik
0.009853448	0.047071504	0.225	0.181	1	8	Ectoderm	Stard3
0.009858597	0.036410535	0.096	0.07	1	8	Ectoderm	5730596B20Rik
0.009901044	0.011826347	0.155	0.124	1	8	Ectoderm	A330069E16Rik
0.009925854	0.032220056	0.1	0.078	1	8	Ectoderm	Zfp2
0.00993074	0.048346839	0.214	0.168	1	8	Ectoderm	Cry1
0.009933793	0.036094267	0.178	0.148	1	8	Ectoderm	Smim19
0.009956102	0.00506851	0.004	0.001	1	8	Ectoderm	Timm8a2
0.009956102	0.004534423	0.004	0.001	1	8	Ectoderm	1700015F17Rik
0.009956102	0.004392033	0.004	0.001	1	8	Ectoderm	Gm37696
0.009956102	0.004178474	0.004	0.001	1	8	Ectoderm	Rasal3
0.009956102	0.003324556	0.004	0.002	1	8	Ectoderm	Zfp652os
0.009956102	0.002506691	0.004	0.002	1	8	Ectoderm	Muc2
0.009956102	0.001902481	0.004	0.003	1	8	Ectoderm	Gm13112
0.009956102	0.00168929	0.004	0.003	1	8	Ectoderm	Grik2
0.009956102	0.000446307	0.004	0.004	1	8	Ectoderm	Cacna1e
0.009963953	0.032195836	0.219	0.186	1	8	Ectoderm	Lyplal1
0.009970329	0.059706599	0.112	0.07	1	8	Ectoderm	Arl15
0.009973829	0.067563477	0.349	0.3	1	8	Ectoderm	Pisd
0.009981271	0.061975179	0.833	0.762	1	8	Ectoderm	Ftsj3
0.009998284	0.02629474	0.06	0.042	1	8	Ectoderm	Stx1a
0.010004328	0.067173132	0.163	0.119	1	8	Ectoderm	Taf8
0.01000761	0.059444881	0.315	0.26	1	8	Ectoderm	Srbd1
0.010028238	0.030716378	0.544	0.489	1	8	Ectoderm	Tm9sf4
0.010030216	0.006852145	0.018	0.013	1	8	Ectoderm	Dok2
0.010043797	0.069841544	0.678	0.6	1	8	Ectoderm	Pes1
0.010051511	0.054400215	0.184	0.144	1	8	Ectoderm	Slc25a26
0.010071421	0.059512733	0.235	0.18	1	8	Ectoderm	Kbtbd8
0.010072885	0.044376286	0.323	0.277	1	8	Ectoderm	Amfr
0.010090416	0.050107965	0.482	0.422	1	8	Ectoderm	Cab39
0.010094163	0.046127986	0.18	0.145	1	8	Ectoderm	Pknox1
0.010105484	0.011806734	0.027	0.019	1	8	Ectoderm	Gm47320
0.01010974	0.00404179	0.018	0.015	1	8	Ectoderm	Adamts12
0.0101482	0.037526235	0.077	0.047	1	8	Ectoderm	Gpat3
0.010201663	0.048437829	0.09	0.055	1	8	Ectoderm	Zscan29
0.010206713	0.02187911	0.028	0.012	1	8	Ectoderm	Rbfox1
0.010207065	0.070253819	0.313	0.25	1	8	Ectoderm	Fbxo31
0.010221139	0.064417388	0.18	0.129	1	8	Ectoderm	Prr14
0.010239879	0.080611553	0.459	0.38	1	8	Ectoderm	Pop1
0.010274749	0.019704167	0.044	0.029	1	8	Ectoderm	Grk5
0.010293015	0.030068691	0.183	0.152	1	8	Ectoderm	Fer
0.010306033	0.069739502	0.57	0.496	1	8	Ectoderm	Mdp1
0.010337738	0.058409354	0.174	0.128	1	8	Ectoderm	Atp13a2
0.010341418	0.040763643	0.09	0.059	1	8	Ectoderm	Scfd2
0.010350868	0.057779152	0.845	0.786	1	8	Ectoderm	Ppdpf
0.010362194	0.029476519	0.505	0.461	1	8	Ectoderm	Aff4
0.010375592	0.050097258	0.197	0.154	1	8	Ectoderm	Cask
0.010376668	0.051104921	0.31	0.247	1	8	Ectoderm	Tmcc1
0.010400848	0.029770729	0.285	0.235	1	8	Ectoderm	Inpp5f
0.010434591	0.062778744	0.207	0.159	1	8	Ectoderm	Trappc11
0.010443897	0.064419408	0.462	0.402	1	8	Ectoderm	Limd1
0.01046595	0.035044064	0.06	0.033	1	8	Ectoderm	Srrm4
0.010468767	0.050620945	0.131	0.089	1	8	Ectoderm	Rims2
0.010472512	0.017483388	0.042	0.029	1	8	Ectoderm	Gm4673
0.010487015	0.04025479	0.082	0.053	1	8	Ectoderm	Zfp974
0.010493081	0.066332168	0.594	0.531	1	8	Ectoderm	Ranbp2
0.010493374	0.056629451	0.66	0.58	1	8	Ectoderm	Sigmar1
0.010495801	0.058328832	0.623	0.555	1	8	Ectoderm	Coro1c
0.010504597	0.034496023	0.451	0.401	1	8	Ectoderm	Lrrfip2
0.010524963	0.024836972	0.346	0.3	1	8	Ectoderm	Cdc7
0.010525142	0.023828185	0.042	0.026	1	8	Ectoderm	Tvp23a
0.010531797	0.031239133	0.196	0.165	1	8	Ectoderm	Ampd2
0.010534878	0.022802724	0.235	0.195	1	8	Ectoderm	Thra
0.010542139	0.082668586	0.373	0.301	1	8	Ectoderm	Nkiras2
0.010551019	0.02174597	0.041	0.025	1	8	Ectoderm	Ss18l1
0.010552222	0.020399526	0.045	0.029	1	8	Ectoderm	Npas3
0.010560827	0.022823243	0.041	0.025	1	8	Ectoderm	Ccdc157
0.0105612	0.01764266	0.031	0.019	1	8	Ectoderm	4930518I15Rik
0.010576068	0.043049965	0.311	0.265	1	8	Ectoderm	Cdyl
0.010579621	0.06557445	0.229	0.181	1	8	Ectoderm	Dtnb
0.010582995	0.036071851	0.107	0.078	1	8	Ectoderm	Decr2
0.010603806	0.053653417	0.382	0.327	1	8	Ectoderm	Uba6
0.010667463	0.068211706	0.562	0.493	1	8	Ectoderm	Nfyc
0.010668328	0.025328406	0.041	0.023	1	8	Ectoderm	Asic1
0.010712605	0.020353977	0.04	0.025	1	8	Ectoderm	Zfp11
0.0107316	0.048709181	0.236	0.189	1	8	Ectoderm	Cnot6l
0.010741472	0.042992552	0.358	0.308	1	8	Ectoderm	Ppp3r1
0.010769233	0.015901377	0.036	0.026	1	8	Ectoderm	Gm17501
0.010790885	0.029763865	0.087	0.064	1	8	Ectoderm	Inpp1
0.010796322	0.019420521	0.065	0.049	1	8	Ectoderm	Lemd1
0.010822828	0.025237788	0.036	0.018	1	8	Ectoderm	B230311B06Rik
0.010833964	0.021950731	0.031	0.016	1	8	Ectoderm	Sncaip
0.01084158	0.055171987	0.137	0.097	1	8	Ectoderm	D2hgdh
0.010851777	0.029825103	0.055	0.034	1	8	Ectoderm	Rwdd2a
0.010867483	0.006199377	0.006	0.001	1	8	Ectoderm	Galnt5
0.010867483	0.005843604	0.006	0.002	1	8	Ectoderm	B230344G16Rik
0.010867483	0.00566575	0.006	0.002	1	8	Ectoderm	Olfr571
0.010867483	0.005203433	0.006	0.002	1	8	Ectoderm	Tex11
0.010867483	0.005203433	0.006	0.002	1	8	Ectoderm	E130208F15Rik
0.010867483	0.005167877	0.006	0.002	1	8	Ectoderm	Disp3
0.010867483	0.004919004	0.006	0.002	1	8	Ectoderm	A430110L20Rik
0.010878545	0.061853625	0.211	0.166	1	8	Ectoderm	Rab11fip2
0.010887917	0.018561315	0.034	0.02	1	8	Ectoderm	Rnf225
0.010912861	0.060494454	0.4	0.332	1	8	Ectoderm	Parg
0.010914887	0.010854691	0.427	0.368	1	8	Ectoderm	Fhl1
0.010915822	0.007108199	0.147	0.125	1	8	Ectoderm	Rab3il1
0.010924107	0.037283454	0.164	0.131	1	8	Ectoderm	Celsr1
0.010935915	0.027583948	0.036	0.017	1	8	Ectoderm	Fn3krp
0.010939951	0.029676643	0.032	0.012	1	8	Ectoderm	Snap91
0.010940243	0.050065758	0.671	0.577	1	8	Ectoderm	Kpna4
0.010941157	0.016803558	0.031	0.019	1	8	Ectoderm	Hfm1
0.010947664	0.036282561	0.091	0.066	1	8	Ectoderm	Zfp991
0.010955297	0.065909994	0.452	0.388	1	8	Ectoderm	Phf20l1
0.0109834	0.025389052	0.579	0.524	1	8	Ectoderm	Fmc1
0.010987255	0.075538105	0.555	0.486	1	8	Ectoderm	Thap12
0.010988467	0.029908586	0.189	0.159	1	8	Ectoderm	Mgat1
0.011067768	0.05625667	0.156	0.115	1	8	Ectoderm	Phf8
0.011087928	0.036089125	0.228	0.194	1	8	Ectoderm	Tatdn2
0.011099333	0.043528047	0.135	0.102	1	8	Ectoderm	Tecpr1
0.011123993	0.012006128	0.267	0.213	1	8	Ectoderm	Pdlim5
0.011136177	0.011775988	0.014	0.006	1	8	Ectoderm	Otud7a
0.011166512	0.050021349	0.234	0.193	1	8	Ectoderm	Eya3
0.011203249	0.06865171	0.283	0.227	1	8	Ectoderm	Top3b
0.011219266	0.07457935	0.435	0.367	1	8	Ectoderm	Ppp1r8
0.011259967	0.05560409	0.641	0.575	1	8	Ectoderm	Prmt7
0.011286243	0.04807186	0.224	0.179	1	8	Ectoderm	Fkrp
0.011288401	0.040028317	0.123	0.089	1	8	Ectoderm	Fbxw17
0.011306852	0.046318777	0.104	0.071	1	8	Ectoderm	Ercc4
0.011320635	0.055245755	0.108	0.068	1	8	Ectoderm	Cyb5rl
0.011347196	0.016006496	0.1	0.084	1	8	Ectoderm	9330020H09Rik
0.011353556	0.024063378	0.327	0.291	1	8	Ectoderm	E2f6
0.011364945	0.046662844	0.238	0.195	1	8	Ectoderm	Usp40
0.01137158	0.02307697	0.709	0.646	1	8	Ectoderm	Stk16
0.011389451	0.026850465	0.456	0.404	1	8	Ectoderm	Colgalt1
0.011407334	0.012329051	0.02	0.011	1	8	Ectoderm	Nxph3
0.011407334	0.010462533	0.02	0.012	1	8	Ectoderm	Gm3839
0.011408324	0.04594919	0.851	0.782	1	8	Ectoderm	Ap2m1
0.011433715	0.030075199	0.382	0.34	1	8	Ectoderm	Surf1
0.011457844	0.016036346	0.055	0.042	1	8	Ectoderm	Tcte2
0.011458083	0.039114345	0.055	0.027	1	8	Ectoderm	Nanog
0.011470385	0.0325511	0.171	0.14	1	8	Ectoderm	Cnppd1
0.011485363	0.029441902	0.2	0.164	1	8	Ectoderm	Lama5
0.011490365	0.054338848	1	1	1	8	Ectoderm	Sumo2
0.011515911	0.031705819	0.055	0.034	1	8	Ectoderm	Fhl3
0.011522087	0.067237609	0.661	0.581	1	8	Ectoderm	Pcgf6
0.011541411	0.033601347	0.085	0.06	1	8	Ectoderm	Gm16740
0.011550461	0.016680583	0.072	0.057	1	8	Ectoderm	Wdr91
0.011579528	0.040061986	0.296	0.255	1	8	Ectoderm	Tmem110
0.011583691	0.02061918	0.053	0.037	1	8	Ectoderm	Igsf10
0.011593248	0.060695262	0.55	0.496	1	8	Ectoderm	Pmpcb
0.011596949	0.038610143	0.777	0.682	1	8	Ectoderm	Psat1
0.011616722	0.038090782	0.168	0.134	1	8	Ectoderm	Anks3
0.0116291	0.022966562	0.332	0.291	1	8	Ectoderm	Papss1
0.011633118	0.024543277	0.296	0.258	1	8	Ectoderm	Twf2
0.011639278	0.041994822	0.142	0.107	1	8	Ectoderm	Hist1h3a
0.011648919	0.038411474	0.263	0.233	1	8	Ectoderm	Pibf1
0.011654678	0.058982439	0.257	0.211	1	8	Ectoderm	Mut
0.011655316	0.051254845	0.18	0.141	1	8	Ectoderm	Eml3
0.011704679	0.038890562	0.11	0.079	1	8	Ectoderm	6330418K02Rik
0.01171572	0.061685584	0.53	0.472	1	8	Ectoderm	Cdc40
0.011729149	0.016937626	0.051	0.039	1	8	Ectoderm	Dpep2
0.011740615	0.056860216	0.153	0.109	1	8	Ectoderm	Kif1c
0.011813404	0.030764591	0.062	0.04	1	8	Ectoderm	Gdap1l1
0.011828661	0.076656717	0.542	0.464	1	8	Ectoderm	Hbs1l
0.011829255	0.047064425	0.925	0.903	1	8	Ectoderm	Snrpb2
0.011871696	0.08601314	0.552	0.482	1	8	Ectoderm	Wars
0.011873839	0.011532594	0.407	0.359	1	8	Ectoderm	Mpg
0.011876324	0.016596623	0.011	0.007	1	8	Ectoderm	Gm29480
0.01189257	0.024856447	0.064	0.043	1	8	Ectoderm	Inpp4a
0.011892921	0.048002391	0.333	0.279	1	8	Ectoderm	Rapgef6
0.011898436	0.033938945	0.3	0.259	1	8	Ectoderm	Nfxl1
0.011910333	0.041125599	0.184	0.149	1	8	Ectoderm	Rmnd5b
0.011933329	0.008936341	0.011	0.005	1	8	Ectoderm	Pagr1a
0.011936168	0.044212776	0.208	0.168	1	8	Ectoderm	Tsen54
0.011953994	0.028330816	0.052	0.032	1	8	Ectoderm	Mpp3
0.01196252	0.060554152	0.2	0.148	1	8	Ectoderm	Zbtb43
0.011982538	0.044213181	0.214	0.17	1	8	Ectoderm	Pikfyve
0.012001227	0.030273534	0.376	0.339	1	8	Ectoderm	Spcs3
0.012012309	0.060198065	0.334	0.28	1	8	Ectoderm	Tysnd1
0.012019117	0.022727026	0.111	0.084	1	8	Ectoderm	Clcn7
0.012021338	0.027324323	0.229	0.202	1	8	Ectoderm	Tmem65
0.012024054	0.035641272	0.225	0.188	1	8	Ectoderm	Plscr3
0.012054021	0.037070866	0.236	0.19	1	8	Ectoderm	Prkcz
0.012084786	0.035508697	0.098	0.068	1	8	Ectoderm	Mlycd
0.012101279	0.05151915	0.208	0.165	1	8	Ectoderm	Ears2
0.012129878	0.050408807	0.156	0.119	1	8	Ectoderm	Lmbr1l
0.012131012	0.068421016	0.294	0.239	1	8	Ectoderm	Ap4m1
0.012148927	0.052971605	0.147	0.109	1	8	Ectoderm	Zfp976
0.012153759	0.041469592	0.277	0.24	1	8	Ectoderm	Afg3l2
0.012179067	0.077759264	0.351	0.278	1	8	Ectoderm	Rnf146
0.012182376	0.048653637	0.6	0.533	1	8	Ectoderm	Rnf220
0.012184088	0.08160943	0.106	0.078	1	8	Ectoderm	Gm36266
0.012187993	0.039192768	0.127	0.096	1	8	Ectoderm	4930524J08Rik
0.012189589	0.057545382	0.355	0.301	1	8	Ectoderm	4932438A13Rik
0.012222899	0.034033434	0.117	0.088	1	8	Ectoderm	Tab1
0.012224203	0.019585367	0.05	0.036	1	8	Ectoderm	9030624G23Rik
0.012224818	0.006538539	0.039	0.02	1	8	Ectoderm	Foxd3
0.012227176	0.030430709	0.366	0.318	1	8	Ectoderm	Msantd2
0.0122381	0.062991693	0.182	0.126	1	8	Ectoderm	Hlcs
0.012254972	0.040569349	0.079	0.046	1	8	Ectoderm	Deptor
0.012265923	0.039660769	0.248	0.207	1	8	Ectoderm	Fam117a
0.012300962	0.024894513	0.06	0.042	1	8	Ectoderm	Fam214b
0.012315541	0.038151166	0.887	0.854	1	8	Ectoderm	Gm16286
0.012316069	0.032829007	0.327	0.284	1	8	Ectoderm	Stk19
0.012317327	0.041422842	0.357	0.306	1	8	Ectoderm	Arhgap11a
0.012317912	0.03960493	0.079	0.049	1	8	Ectoderm	Tmem268
0.012348717	0.07915655	0.343	0.282	1	8	Ectoderm	Slc4a1ap
0.012395232	0.02593618	0.33	0.291	1	8	Ectoderm	Spg7
0.012420967	0.055079603	0.241	0.196	1	8	Ectoderm	Med15
0.012422545	0.005593105	0.05	0.046	1	8	Ectoderm	Bcar3
0.012423523	0.045317892	0.2	0.176	1	8	Ectoderm	Mtif3
0.012438447	0.021167224	0.352	0.313	1	8	Ectoderm	Zdhhc21
0.012440079	0.029522498	0.07	0.048	1	8	Ectoderm	Dmpk
0.012443584	0.048926027	0.443	0.39	1	8	Ectoderm	Rlim
0.012452105	0.046460824	0.712	0.637	1	8	Ectoderm	Cuedc2
0.01247161	0.045954823	0.157	0.12	1	8	Ectoderm	Cdc14a
0.01251127	0.043619447	0.542	0.475	1	8	Ectoderm	Ngdn
0.012532127	0.076498701	0.387	0.323	1	8	Ectoderm	Ndc1
0.012538073	0.028017383	0.1	0.078	1	8	Ectoderm	Pif1
0.012542611	0.022501569	0.844	0.769	1	8	Ectoderm	Carnmt1
0.012543922	0.018126861	0.022	0.009	1	8	Ectoderm	Tnfrsf1b
0.012551664	0.026294245	0.392	0.358	1	8	Ectoderm	Nup107
0.012553533	0.034088407	0.146	0.121	1	8	Ectoderm	Mtmr9
0.012566366	0.007860599	0.015	0.009	1	8	Ectoderm	Fgf12
0.012569416	0.034425915	0.104	0.079	1	8	Ectoderm	Pidd1
0.012574196	0.05171537	0.507	0.447	1	8	Ectoderm	Naxe
0.012629864	0.034344352	0.127	0.102	1	8	Ectoderm	Oxld1
0.012638981	0.026400421	0.06	0.041	1	8	Ectoderm	Nr4a2
0.012647248	0.016185311	0.022	0.01	1	8	Ectoderm	Tg
0.012658698	0.047807659	0.311	0.267	1	8	Ectoderm	Gzf1
0.012700707	0.025615762	0.05	0.03	1	8	Ectoderm	Acsl6
0.012700731	0.028814113	0.069	0.047	1	8	Ectoderm	Zkscan6
0.012706754	0.05794099	0.281	0.247	1	8	Ectoderm	Cacul1
0.01271777	0.080950573	0.384	0.327	1	8	Ectoderm	Ttll4
0.01272715	0.03385767	0.09	0.066	1	8	Ectoderm	Fuz
0.012734769	0.080225353	0.315	0.24	1	8	Ectoderm	2700081O15Rik
0.012741772	0.080271542	0.516	0.44	1	8	Ectoderm	Zmat5
0.012754452	0.025987231	0.069	0.051	1	8	Ectoderm	Snx13
0.01276318	0.061945792	0.19	0.143	1	8	Ectoderm	Abtb1
0.012765132	0.040732627	0.136	0.103	1	8	Ectoderm	Alg1
0.012765305	0.033221849	0.06	0.036	1	8	Ectoderm	Mapk4
0.012765583	0.047843508	0.406	0.359	1	8	Ectoderm	Sgf29
0.012793599	0.022946309	0.067	0.05	1	8	Ectoderm	Aph1b
0.012840461	0.027905016	0.114	0.092	1	8	Ectoderm	Scaper
0.01284579	0.022134872	0.072	0.051	1	8	Ectoderm	Kctd12
0.012874358	0.034919499	0.103	0.078	1	8	Ectoderm	Slc12a6
0.012895348	0.011192104	0.051	0.04	1	8	Ectoderm	Mmrn2
0.012895509	0.049945596	0.695	0.624	1	8	Ectoderm	Wdr75
0.012903159	0.040272614	0.529	0.461	1	8	Ectoderm	Map1lc3a
0.012913946	0.043053007	0.285	0.236	1	8	Ectoderm	Vps37b
0.012923859	0.067465011	0.204	0.148	1	8	Ectoderm	Fbxo34
0.012937734	0.041497172	0.995	0.996	1	8	Ectoderm	Fbl
0.012949992	0.032676139	0.067	0.043	1	8	Ectoderm	Atg4c
0.012958109	0.014329773	0.022	0.013	1	8	Ectoderm	Grm8
0.012974373	0.021974284	0.096	0.078	1	8	Ectoderm	Rfxank
0.012979938	0.063626654	0.35	0.293	1	8	Ectoderm	Pde6d
0.012984807	0.044712122	0.103	0.066	1	8	Ectoderm	Kcnh2
0.013005634	0.042220337	0.244	0.192	1	8	Ectoderm	Wnk3
0.01302557	0.013302777	0.022	0.013	1	8	Ectoderm	Shisa6
0.013061381	0.02398908	0.152	0.132	1	8	Ectoderm	Srp54a
0.013111013	0.089214279	0.45	0.379	1	8	Ectoderm	Qtrt1
0.013140707	0.031529897	0.1	0.074	1	8	Ectoderm	Zswim4
0.013147976	0.026004621	0.046	0.028	1	8	Ectoderm	Gm20696
0.013149219	0.075480424	0.958	0.944	1	8	Ectoderm	Eif3l
0.013155781	0.040428492	0.207	0.17	1	8	Ectoderm	Mfn2
0.013165348	0.045276185	0.216	0.171	1	8	Ectoderm	Dhdds
0.013169648	0.024930673	0.058	0.041	1	8	Ectoderm	Disc1
0.013199347	0.019296179	0.046	0.032	1	8	Ectoderm	Zfp956
0.013222076	0.008370177	0.008	0.002	1	8	Ectoderm	Phox2b
0.013222076	0.007304147	0.008	0.003	1	8	Ectoderm	Irgm2
0.013222076	0.006309895	0.008	0.004	1	8	Ectoderm	Bpifb4
0.013225582	0.031063509	0.768	0.716	1	8	Ectoderm	Gtf2e2
0.013236529	0.044242368	0.623	0.547	1	8	Ectoderm	Fam92a
0.013242152	0.039366931	0.151	0.116	1	8	Ectoderm	Apmap
0.013247835	0.033854596	0.158	0.13	1	8	Ectoderm	Nsl1
0.013280206	0.020922721	0.067	0.051	1	8	Ectoderm	2610528A11Rik
0.013280942	0.044021514	0.296	0.259	1	8	Ectoderm	Pigq
0.013333211	0.04777151	0.239	0.193	1	8	Ectoderm	Nrde2
0.01334028	0.058644092	0.155	0.106	1	8	Ectoderm	Dnajb4
0.013358647	0.027368445	0.22	0.187	1	8	Ectoderm	Mgrn1
0.013365052	0.028050284	0.045	0.026	1	8	Ectoderm	Ppp1r26
0.013366521	0.033536324	0.075	0.05	1	8	Ectoderm	Arhgap33
0.013375563	0.025577456	0.126	0.103	1	8	Ectoderm	Zc3h10
0.013386717	0.061346604	0.281	0.224	1	8	Ectoderm	Tctex1d2
0.013391552	0.029137065	0.046	0.024	1	8	Ectoderm	AC163032.1
0.013412699	0.047370039	0.416	0.339	1	8	Ectoderm	Pla2g12a
0.013458144	0.027781741	0.058	0.038	1	8	Ectoderm	A430105J06Rik
0.013507554	0.037285639	0.125	0.095	1	8	Ectoderm	Fbxo7
0.013512445	0.086421771	0.637	0.571	1	8	Ectoderm	Prpf6
0.013517561	0.03007829	0.067	0.044	1	8	Ectoderm	Adgrv1
0.013533879	0.034275599	0.08	0.056	1	8	Ectoderm	Zbed5
0.013542914	0.027893383	0.057	0.036	1	8	Ectoderm	Ccdc166
0.013542914	0.023843758	0.057	0.039	1	8	Ectoderm	Kifc5b
0.013562086	0.028418109	0.207	0.162	1	8	Ectoderm	Pid1
0.013565739	0.014751932	0.023	0.012	1	8	Ectoderm	Dgkb
0.013590063	0.026806645	0.068	0.048	1	8	Ectoderm	Crim1
0.013612872	0.06172773	0.529	0.472	1	8	Ectoderm	Map3k4
0.013652064	0.043598908	0.124	0.091	1	8	Ectoderm	Sdccag8
0.013690536	0.066135423	0.281	0.224	1	8	Ectoderm	Ctdp1
0.013708897	0.090477195	0.56	0.467	1	8	Ectoderm	Dcaf8
0.013713781	0.02827147	0.057	0.036	1	8	Ectoderm	Gm49085
0.013713781	0.023946574	0.057	0.039	1	8	Ectoderm	Gm10184
0.013719482	0.008041233	0.05	0.035	1	8	Ectoderm	Gm13889
0.013720993	0.015228171	0.016	0.005	1	8	Ectoderm	Lama2
0.013720993	0.013668999	0.016	0.006	1	8	Ectoderm	F420014N23Rik
0.013720993	0.012111509	0.016	0.007	1	8	Ectoderm	Gm14827
0.013720993	0.012076131	0.016	0.007	1	8	Ectoderm	Gm12224
0.013720993	0.010273005	0.016	0.008	1	8	Ectoderm	Syp
0.013720993	0.008189844	0.016	0.01	1	8	Ectoderm	Stat4
0.013733006	0.021147132	0.248	0.224	1	8	Ectoderm	Phpt1
0.013744402	0.041268867	0.136	0.106	1	8	Ectoderm	Dcp1a
0.013747474	0.035918354	0.82	0.765	1	8	Ectoderm	Rbm28
0.013751341	0.012061786	0.024	0.016	1	8	Ectoderm	Gm10037
0.013814954	0.05050968	0.261	0.212	1	8	Ectoderm	Gopc
0.01384823	0.027650555	0.099	0.075	1	8	Ectoderm	Nprl3
0.013872382	0.023508435	0.046	0.028	1	8	Ectoderm	Dlx6
0.013873297	0.052480586	0.965	0.959	1	8	Ectoderm	Srpk1
0.013877562	0.069666306	0.148	0.098	1	8	Ectoderm	Dnaaf2
0.013918516	0.033080769	0.286	0.253	1	8	Ectoderm	Nploc4
0.013933329	0.058529951	0.406	0.344	1	8	Ectoderm	Nle1
0.013939347	0.058746129	0.42	0.354	1	8	Ectoderm	Xpot
0.013945148	0.016622563	0.024	0.012	1	8	Ectoderm	Rnf152
0.013974832	0.058900152	0.342	0.281	1	8	Ectoderm	Rtl8b
0.01397667	0.039225126	0.127	0.096	1	8	Ectoderm	C2cd5
0.013982117	0.034574162	0.524	0.471	1	8	Ectoderm	Tmem222
0.014000382	0.029641434	0.123	0.098	1	8	Ectoderm	Enox2
0.014041436	0.055435719	0.596	0.525	1	8	Ectoderm	Surf2
0.014073761	0.019505426	0.95	0.934	1	8	Ectoderm	Tbcb
0.014169101	0.033853449	0.305	0.268	1	8	Ectoderm	Herc2
0.014192656	0.03484581	0.148	0.121	1	8	Ectoderm	Dis3l2
0.014224195	0.019331379	0.589	0.541	1	8	Ectoderm	Cdk7
0.014244758	0.047735528	0.158	0.12	1	8	Ectoderm	Tank
0.014279086	0.039382916	0.118	0.086	1	8	Ectoderm	Adamts1
0.01430007	0.011927739	0.012	0.003	1	8	Ectoderm	Lingo3
0.01430007	0.01100455	0.012	0.004	1	8	Ectoderm	9330102E08Rik
0.014317572	0.018345677	0.041	0.028	1	8	Ectoderm	Hpdl
0.014345683	0.055030492	0.738	0.687	1	8	Ectoderm	Utp18
0.014358782	0.04329849	0.102	0.069	1	8	Ectoderm	Acad11
0.01437714	0.039904507	0.111	0.083	1	8	Ectoderm	Gm6133
0.014397813	0.012938623	0.025	0.015	1	8	Ectoderm	Cd200
0.014414088	0.066939491	0.228	0.176	1	8	Ectoderm	Bloc1s5
0.014437992	0.037776582	0.344	0.302	1	8	Ectoderm	Gt(ROSA)26Sor
0.014438113	0.021224113	0.041	0.025	1	8	Ectoderm	Rhof
0.014463649	0.037768763	0.112	0.084	1	8	Ectoderm	AU040320
0.014501046	0.041224099	0.103	0.071	1	8	Ectoderm	Ddias
0.014512333	0.049545152	0.613	0.529	1	8	Ectoderm	Urod
0.014541335	0.056012222	0.398	0.335	1	8	Ectoderm	Napg
0.014544958	0.059241137	0.235	0.186	1	8	Ectoderm	Gtf3c5
0.014547441	0.022608833	0.063	0.046	1	8	Ectoderm	Rbm4
0.014663452	0.024977205	0.055	0.033	1	8	Ectoderm	Dnd1
0.014692618	0.024507976	0.112	0.092	1	8	Ectoderm	1-Sep
0.014698375	0.011674996	0.107	0.092	1	8	Ectoderm	Atg2a
0.014699061	0.074094968	0.426	0.361	1	8	Ectoderm	Ndc80
0.014703278	0.049419119	0.132	0.093	1	8	Ectoderm	Xrcc2
0.014707698	0.043890776	0.156	0.122	1	8	Ectoderm	Manea
0.014735215	0.020506202	0.193	0.167	1	8	Ectoderm	Ankrd27
0.014778943	0.088370563	0.386	0.313	1	8	Ectoderm	Mms22l
0.014793089	0.02222647	0.608	0.554	1	8	Ectoderm	Sap30l
0.014839111	0.029505751	0.446	0.385	1	8	Ectoderm	Rab13
0.014859941	0.010565254	0.017	0.009	1	8	Ectoderm	Sox8
0.014859941	0.007848812	0.017	0.011	1	8	Ectoderm	Gm29107
0.014859944	0.045824572	0.355	0.307	1	8	Ectoderm	Mxra7
0.014864207	0.072160142	0.275	0.217	1	8	Ectoderm	Retreg2
0.014871552	0.062985596	0.299	0.235	1	8	Ectoderm	Trim26
0.014880659	0.018197202	0.039	0.025	1	8	Ectoderm	Cyp2j6
0.014891775	0.023232996	0.3	0.261	1	8	Ectoderm	Mpv17
0.014901089	0.043666394	0.397	0.343	1	8	Ectoderm	Acyp1
0.014913096	0.061232832	0.289	0.229	1	8	Ectoderm	Tbc1d10b
0.014914244	0.018157249	0.157	0.122	1	8	Ectoderm	Fabp3
0.014930634	0.024671502	0.998	0.992	1	8	Ectoderm	Rsl1d1
0.014952326	0.013585334	0.055	0.042	1	8	Ectoderm	Lpar3
0.014960293	0.02894609	0.036	0.016	1	8	Ectoderm	Gm9885
0.014972562	0.023593245	0.037	0.02	1	8	Ectoderm	Cfp
0.01498389	0.029734728	0.267	0.236	1	8	Ectoderm	Gpalpp1
0.014997623	0.016903928	0.034	0.024	1	8	Ectoderm	Acacb
0.015017006	0.037398304	1	1	1	8	Ectoderm	Rpl10
0.015023673	0.020015321	0.028	0.014	1	8	Ectoderm	Scml2
0.015023673	0.015944469	0.028	0.016	1	8	Ectoderm	Gm10600
0.015023673	0.013388516	0.028	0.019	1	8	Ectoderm	9530034E10Rik
0.015048995	0.016684314	0.228	0.207	1	8	Ectoderm	Sec22a
0.015082157	0.057646981	0.167	0.117	1	8	Ectoderm	B4galt7
0.015114541	0.042279172	0.261	0.216	1	8	Ectoderm	Arhgap19
0.015125416	0.020802259	0.037	0.022	1	8	Ectoderm	Ephb6
0.01514723	0.01878869	0.029	0.015	1	8	Ectoderm	Gm43848
0.015164992	0.014529785	0.036	0.025	1	8	Ectoderm	Pitpnm1
0.015202956	0.056467751	0.555	0.487	1	8	Ectoderm	Rps6kb1
0.015212479	0.065253015	0.562	0.491	1	8	Ectoderm	Mis18bp1
0.015219109	0.018037746	0.033	0.021	1	8	Ectoderm	Lrrc75aos2
0.015228988	0.024371464	0.031	0.015	1	8	Ectoderm	Gpr137c
0.015250924	0.06947045	0.482	0.425	1	8	Ectoderm	Dhx29
0.015253547	0.068053908	0.245	0.189	1	8	Ectoderm	Zfyve19
0.015254793	0.005924553	0.333	0.304	1	8	Ectoderm	Cox18
0.015261727	0.0127376	0.052	0.042	1	8	Ectoderm	Gm15283
0.015275205	0.02789721	0.062	0.042	1	8	Ectoderm	Mon1b
0.015328447	0.019746704	0.033	0.019	1	8	Ectoderm	Adamts7
0.015328447	0.018174018	0.033	0.019	1	8	Ectoderm	2610028E06Rik
0.015334062	0.010804237	0.031	0.023	1	8	Ectoderm	G730003C15Rik
0.015425061	0.034785462	0.134	0.101	1	8	Ectoderm	Hist2h2bb
0.015442701	0.018234031	0.031	0.017	1	8	Ectoderm	Abca5
0.015450461	0.025008135	0.07	0.05	1	8	Ectoderm	Ikzf4
0.015495457	0.046758994	0.181	0.14	1	8	Ectoderm	Fkbpl
0.015500952	0.074513782	0.252	0.185	1	8	Ectoderm	Nphp1
0.01552772	0.01179603	0.032	0.023	1	8	Ectoderm	Kcnh7
0.015615326	0.029522498	0.07	0.047	1	8	Ectoderm	Magi2
0.015632914	0.048874106	0.371	0.326	1	8	Ectoderm	Galnt7
0.015703076	0.030844272	0.104	0.081	1	8	Ectoderm	Ubiad1
0.015742569	0.034835687	0.219	0.188	1	8	Ectoderm	AI597479
0.015746802	0.079065412	0.22	0.165	1	8	Ectoderm	Rbbp5
0.015771565	0.013696144	0.031	0.021	1	8	Ectoderm	Ackr1
0.015784192	0.040166571	0.169	0.137	1	8	Ectoderm	AW549877
0.015788544	0.053324517	0.231	0.197	1	8	Ectoderm	Gm45184
0.015792583	0.033950673	0.06	0.037	1	8	Ectoderm	Fam78b
0.015801614	0.010450339	0.069	0.061	1	8	Ectoderm	0610040B10Rik
0.015825164	0.037644063	0.087	0.058	1	8	Ectoderm	Snx33
0.015855817	0.061832937	0.26	0.202	1	8	Ectoderm	Cpt2
0.015872587	0.028577634	1	1	1	8	Ectoderm	Eef1b2
0.015879005	0.032111566	0.05	0.028	1	8	Ectoderm	Efr3b
0.015945227	0.028636966	0.325	0.295	1	8	Ectoderm	Dnajc17
0.015953902	0.070389001	0.472	0.408	1	8	Ectoderm	Ppp6c
0.01597517	0.013297172	0.654	0.589	1	8	Ectoderm	Nrbp1
0.015992822	0.050084266	0.186	0.142	1	8	Ectoderm	Brms1l
0.016001795	0.035347539	0.221	0.19	1	8	Ectoderm	Lsm11
0.016033724	0.035021893	0.115	0.087	1	8	Ectoderm	Fdxacb1
0.016097436	0.04439693	0.469	0.415	1	8	Ectoderm	Ube2g1
0.016099809	0.027144398	0.417	0.378	1	8	Ectoderm	Smim10l1
0.016125519	0.010645361	0.017	0.009	1	8	Ectoderm	Btla
0.016137882	0.070543806	0.464	0.402	1	8	Ectoderm	Preb
0.01614538	0.019677234	0.227	0.206	1	8	Ectoderm	Dgkd
0.016155008	0.023115105	0.067	0.051	1	8	Ectoderm	Tapt1
0.016170125	0.026001242	0.075	0.055	1	8	Ectoderm	Cib2
0.016204457	0.031511506	0.114	0.087	1	8	Ectoderm	Bloc1s1
0.016262636	0.03964	0.127	0.098	1	8	Ectoderm	Fam160b2
0.016325941	0.053393684	0.437	0.342	1	8	Ectoderm	Palld
0.016358228	0.067564635	0.486	0.424	1	8	Ectoderm	Eif4enif1
0.016394677	0.052436729	0.307	0.255	1	8	Ectoderm	Washc5
0.016414088	0.025341583	0.128	0.107	1	8	Ectoderm	Cldn12
0.016416286	0.04623982	0.164	0.128	1	8	Ectoderm	Extl2
0.016462594	0.077426573	0.281	0.22	1	8	Ectoderm	Tstd2
0.016483044	0.090859899	0.642	0.559	1	8	Ectoderm	Naf1
0.01650944	0.004423509	0.575	0.519	1	8	Ectoderm	Cldnd1
0.016520042	0.011616846	0.012	0.004	1	8	Ectoderm	4921536K21Rik
0.016520042	0.009702094	0.012	0.006	1	8	Ectoderm	Tstd1
0.016520042	0.007471423	0.012	0.007	1	8	Ectoderm	Gm26534
0.016520042	0.007365286	0.012	0.007	1	8	Ectoderm	Col24a1
0.016520042	0.006728631	0.012	0.008	1	8	Ectoderm	A930033H14Rik
0.016520042	0.005597494	0.012	0.008	1	8	Ectoderm	Gm43403
0.016533806	0.022745908	0.06	0.043	1	8	Ectoderm	Ppp1r12b
0.016576203	0.033075323	0.379	0.329	1	8	Ectoderm	Atad1
0.01660805	0.035508646	0.079	0.053	1	8	Ectoderm	Dgkh
0.01664657	0.056894047	0.139	0.095	1	8	Ectoderm	Ccdc8
0.016661501	0.027779305	0.241	0.199	1	8	Ectoderm	Cryz
0.016700112	0.053917624	0.366	0.319	1	8	Ectoderm	Shoc2
0.016702297	0.028740635	0.108	0.082	1	8	Ectoderm	Abhd2
0.016711753	0.030334801	0.081	0.059	1	8	Ectoderm	Katnal1
0.016719107	0.027489121	0.081	0.059	1	8	Ectoderm	Cxcr4
0.016792185	0.023468289	0.087	0.067	1	8	Ectoderm	Pomk
0.01679956	0.046592322	0.123	0.089	1	8	Ectoderm	Opn3
0.016809565	0.041757733	0.169	0.136	1	8	Ectoderm	Nek6
0.016822553	0.013407458	0.018	0.009	1	8	Ectoderm	Ankrd35
0.016822553	0.00695764	0.018	0.013	1	8	Ectoderm	Gm6297
0.016829316	0.0231553	0.061	0.041	1	8	Ectoderm	Ttc12
0.016843716	0.053518058	0.285	0.233	1	8	Ectoderm	Apeh
0.016868832	0.036593713	0.091	0.064	1	8	Ectoderm	Txnrd3
0.016874552	0.05314939	0.215	0.177	1	8	Ectoderm	Cdkal1
0.016925779	0.054801627	0.707	0.652	1	8	Ectoderm	Med4
0.016945548	0.026619749	0.066	0.045	1	8	Ectoderm	Zfp235
0.016958664	0.01511926	0.146	0.119	1	8	Ectoderm	Zfp12
0.016988552	0.028257415	0.195	0.171	1	8	Ectoderm	Rps6kb2
0.016994514	0.032223302	0.101	0.078	1	8	Ectoderm	Epb41l4a
0.017027562	0.044802518	0.296	0.255	1	8	Ectoderm	Clp1
0.017033889	0.026531679	0.086	0.065	1	8	Ectoderm	Dsel
0.01704741	0.053585426	0.522	0.453	1	8	Ectoderm	Usp3
0.017054993	0.039736942	0.057	0.029	1	8	Ectoderm	Efemp1
0.017144827	0.031912049	0.331	0.283	1	8	Ectoderm	Ccdc112
0.017172893	0.047036349	0.167	0.127	1	8	Ectoderm	Dnajb2
0.017186387	0.035590926	0.105	0.08	1	8	Ectoderm	Pias3
0.017192692	0.065517666	0.642	0.579	1	8	Ectoderm	Tprgl
0.017211395	0.010200182	0.057	0.049	1	8	Ectoderm	Nsun3
0.017215087	0.014562713	0.274	0.246	1	8	Ectoderm	Nsmaf
0.017256309	0.032611318	0.098	0.072	1	8	Ectoderm	Zfp707
0.017268463	0.010336427	0.009	0.002	1	8	Ectoderm	Agtr1b
0.017268463	0.007138963	0.009	0.004	1	8	Ectoderm	Cdh7
0.017268463	0.005861959	0.009	0.005	1	8	Ectoderm	Fam159b
0.017268463	0.005826503	0.009	0.005	1	8	Ectoderm	Npm2
0.017268463	0.005755593	0.009	0.005	1	8	Ectoderm	Slc7a11
0.017268463	0.004904948	0.009	0.006	1	8	Ectoderm	Ttll8
0.017268463	0.003877753	0.009	0.006	1	8	Ectoderm	Pcdh9
0.017316659	0.021488656	0.447	0.409	1	8	Ectoderm	Fam207a
0.017325817	0.068092518	0.43	0.366	1	8	Ectoderm	Tmed4
0.017359927	0.04637987	0.392	0.351	1	8	Ectoderm	Becn1
0.017367995	0.025632741	0.307	0.264	1	8	Ectoderm	Abhd11
0.017380967	0.043587766	0.132	0.098	1	8	Ectoderm	Insr
0.017392008	0.079031356	0.517	0.442	1	8	Ectoderm	Nup85
0.017406459	0.03405824	0.056	0.032	1	8	Ectoderm	2410004I01Rik
0.017459428	0.018007926	0.266	0.219	1	8	Ectoderm	Slc27a3
0.017467483	0.026859192	0.058	0.037	1	8	Ectoderm	Cfap43
0.017539404	0.045999608	0.273	0.225	1	8	Ectoderm	Stk3
0.017589292	0.028527445	0.064	0.044	1	8	Ectoderm	Zfp715
0.017591846	0.046048026	0.444	0.39	1	8	Ectoderm	Ctdsp2
0.017603796	0.015089708	0.894	0.865	1	8	Ectoderm	Lap3
0.017632083	0.068492285	0.312	0.252	1	8	Ectoderm	Espl1
0.017635076	0.016285483	0.315	0.287	1	8	Ectoderm	Npepl1
0.017646069	0.024536423	0.176	0.152	1	8	Ectoderm	Chm
0.017650895	0.013908908	0.019	0.009	1	8	Ectoderm	Hcn3
0.017650895	0.007391784	0.019	0.014	1	8	Ectoderm	Slc2a5
0.017667069	0.037351491	0.264	0.226	1	8	Ectoderm	Alg14
0.017684443	0.021206263	0.549	0.499	1	8	Ectoderm	Tm2d2
0.017699926	0.049802937	0.152	0.111	1	8	Ectoderm	Zfp180
0.017741851	0.037357823	0.692	0.644	1	8	Ectoderm	Ube2q1
0.017750629	0.068583994	0.349	0.287	1	8	Ectoderm	Rnf216
0.017836907	0.075172605	0.498	0.43	1	8	Ectoderm	Eri1
0.017847602	0.006745964	0.007	0.002	1	8	Ectoderm	Gm43604
0.017847602	0.006532584	0.007	0.002	1	8	Ectoderm	Stmn4
0.017852384	0.024145008	0.486	0.417	1	8	Ectoderm	Baz1a
0.017863708	0.057477295	0.6	0.535	1	8	Ectoderm	Srp68
0.017863981	0.053566441	0.871	0.837	1	8	Ectoderm	Atic
0.017905709	0.030944322	0.072	0.045	1	8	Ectoderm	Scara3
0.017920879	0.029059532	0.19	0.158	1	8	Ectoderm	Brox
0.017935719	0.001917092	0.007	0.005	1	8	Ectoderm	Vsig10l
0.017965305	0.04147863	0.209	0.168	1	8	Ectoderm	Rgl2
0.01799645	0.064068467	0.825	0.763	1	8	Ectoderm	Fkbp8
0.018004416	0.033018473	0.363	0.312	1	8	Ectoderm	Ndufaf7
0.018007291	0.022237802	0.097	0.078	1	8	Ectoderm	Mks1
0.018043763	0.045505432	0.108	0.072	1	8	Ectoderm	Traf3
0.018046592	0.016045551	0.044	0.032	1	8	Ectoderm	Csrnp1
0.018053897	0.020186799	0.522	0.481	1	8	Ectoderm	Pmvk
0.018082513	0.032162063	0.094	0.071	1	8	Ectoderm	Tef
0.018097663	0.066700063	0.195	0.143	1	8	Ectoderm	Exoc6b
0.01810832	0.049072219	0.321	0.271	1	8	Ectoderm	Gripap1
0.018111996	0.055062791	0.21	0.171	1	8	Ectoderm	Git2
0.018117746	0.028213612	0.071	0.051	1	8	Ectoderm	Lrp12
0.018120053	0.035090607	0.07	0.047	1	8	Ectoderm	Cpne2
0.018168705	0.013499577	0.472	0.424	1	8	Ectoderm	Samhd1
0.018242373	0.016847747	0.046	0.032	1	8	Ectoderm	Igsf21
0.018257779	0.048064467	0.235	0.192	1	8	Ectoderm	Vcpkmt
0.018297246	0.010797975	0.02	0.013	1	8	Ectoderm	9430065F17Rik
0.018329352	0.038182159	0.133	0.103	1	8	Ectoderm	Etfdh
0.018375357	0.019473544	0.315	0.278	1	8	Ectoderm	Thap1
0.01838284	0.015009789	0.02	0.009	1	8	Ectoderm	Adamts8
0.018393478	0.043955456	0.162	0.125	1	8	Ectoderm	Ippk
0.018395868	0.034007566	0.055	0.03	1	8	Ectoderm	Mib2
0.018407157	0.052757402	0.288	0.236	1	8	Ectoderm	Nek2
0.018429341	0.0126619	0.02	0.012	1	8	Ectoderm	Etohd2
0.018448391	0.051489007	0.213	0.163	1	8	Ectoderm	Actr5
0.018453679	0.037800967	0.255	0.214	1	8	Ectoderm	Lrfn4
0.018454427	0.030880006	0.142	0.121	1	8	Ectoderm	Klf16
0.018456765	0.082244445	0.907	0.86	1	8	Ectoderm	Ahsa1
0.018509826	0.033124491	0.093	0.067	1	8	Ectoderm	2900076A07Rik
0.018555648	0.066604401	0.352	0.301	1	8	Ectoderm	Lars2
0.018564307	0.014038403	0.013	0.003	1	8	Ectoderm	Iigp1
0.018564307	0.009039811	0.013	0.007	1	8	Ectoderm	Foxi2
0.01858867	0.036881736	0.484	0.424	1	8	Ectoderm	Rnpep
0.018606169	0.064246712	0.496	0.437	1	8	Ectoderm	Arih1
0.018702687	0.044238949	0.467	0.419	1	8	Ectoderm	Crk
0.018756628	0.01928898	0.077	0.062	1	8	Ectoderm	Lix1l
0.018771083	0.045892796	0.136	0.101	1	8	Ectoderm	Mocs3
0.018771739	0.043405911	0.387	0.329	1	8	Ectoderm	Ube2t
0.018787847	0.011925202	0.747	0.7	1	8	Ectoderm	Lsm1
0.018801925	0.031389974	0.055	0.031	1	8	Ectoderm	Tsku
0.018832161	0.01360826	0.257	0.21	1	8	Ectoderm	Gprc5c
0.018836834	0.025143916	0.088	0.066	1	8	Ectoderm	Prdm1
0.018860675	0.036055975	0.176	0.15	1	8	Ectoderm	Rilpl2
0.018884299	0.027341651	0.043	0.022	1	8	Ectoderm	Fxyd7
0.018888877	0.026683727	0.041	0.023	1	8	Ectoderm	4632404H12Rik
0.018913496	0.043609771	0.451	0.399	1	8	Ectoderm	Nup35
0.01892038	0.036012275	0.392	0.339	1	8	Ectoderm	Pola2
0.01892325	0.025839658	0.083	0.064	1	8	Ectoderm	A630072M18Rik
0.018933792	0.016083724	0.998	0.995	1	8	Ectoderm	Psmc5
0.019019711	0.037711002	0.052	0.028	1	8	Ectoderm	Pde10a
0.019027974	0.078312128	0.341	0.277	1	8	Ectoderm	Zc2hc1a
0.019071093	0.06875961	0.545	0.481	1	8	Ectoderm	4930453N24Rik
0.019126912	0.042914887	0.243	0.203	1	8	Ectoderm	Crbn
0.019140097	0.044176677	0.258	0.213	1	8	Ectoderm	Ralgapa1
0.019165029	0.040660911	0.196	0.163	1	8	Ectoderm	Usp45
0.01916625	0.052584589	0.311	0.275	1	8	Ectoderm	Poglut1
0.019183155	0.031576883	0.097	0.073	1	8	Ectoderm	Cnst
0.019231831	0.036795818	0.098	0.072	1	8	Ectoderm	Plcl2
0.019263953	0.046652463	0.203	0.158	1	8	Ectoderm	Gstcd
0.019266538	0.021967392	0.252	0.22	1	8	Ectoderm	Smim27
0.0192784	0.062637998	0.29	0.233	1	8	Ectoderm	Fgd1
0.019284922	0.04472268	0.52	0.469	1	8	Ectoderm	Urm1
0.01929147	0.025418658	0.112	0.091	1	8	Ectoderm	D630045J12Rik
0.01931751	0.027318717	0.041	0.021	1	8	Ectoderm	Zfp85
0.019370597	0.019521082	0.052	0.038	1	8	Ectoderm	Gm21988
0.019391833	0.030680065	0.088	0.065	1	8	Ectoderm	Iffo2
0.019421332	0.012976555	0.04	0.03	1	8	Ectoderm	Arhgef9
0.019424267	0.018205304	0.109	0.092	1	8	Ectoderm	Pcsk7
0.019425774	0.064249068	0.257	0.207	1	8	Ectoderm	Kmt2c
0.019455404	0.036893648	0.204	0.17	1	8	Ectoderm	Usp12
0.019481078	0.020002175	0.022	0.008	1	8	Ectoderm	Entpd1
0.019534831	0.033599901	0.224	0.196	1	8	Ectoderm	Wdr53
0.019554909	0.059339835	0.23	0.182	1	8	Ectoderm	Vps50
0.019578748	0.018833527	0.022	0.008	1	8	Ectoderm	Fam181a
0.019578748	0.016643987	0.022	0.01	1	8	Ectoderm	Rimbp2
0.019578748	0.012380399	0.022	0.013	1	8	Ectoderm	Tnfaip8l1
0.019599747	0.009354714	0.063	0.053	1	8	Ectoderm	Fkbp7
0.019600407	0.051181275	0.598	0.543	1	8	Ectoderm	Isy1
0.019605381	0.058089131	0.138	0.102	1	8	Ectoderm	Rdh13
0.019708199	0.044330819	0.134	0.104	1	8	Ectoderm	Rfx1
0.019730952	0.020388951	0.075	0.059	1	8	Ectoderm	Shroom4
0.019736096	0.040213626	0.075	0.051	1	8	Ectoderm	Tchh
0.019758551	0.02678816	0.622	0.573	1	8	Ectoderm	Cox19
0.019762161	0.046329964	0.348	0.298	1	8	Ectoderm	Mpp5
0.019780424	0.053213511	0.131	0.096	1	8	Ectoderm	Slc25a30
0.019787189	0.03675081	0.097	0.069	1	8	Ectoderm	Scarb2
0.019799436	0.029664023	0.302	0.263	1	8	Ectoderm	Fundc1
0.0198177	0.064762099	0.56	0.482	1	8	Ectoderm	Clptm1
0.019828364	0.018349931	0.102	0.087	1	8	Ectoderm	Tbc1d12
0.019833552	0.019900236	0.039	0.024	1	8	Ectoderm	Nmnat2
0.019838656	0.049198701	0.209	0.17	1	8	Ectoderm	Fam219b
0.019859387	0.044782389	0.132	0.099	1	8	Ectoderm	Top3a
0.019877778	0.008038853	0.17	0.156	1	8	Ectoderm	E2f8
0.019882548	0.020838879	0.108	0.088	1	8	Ectoderm	Ints6l
0.019883506	0.028347135	0.124	0.099	1	8	Ectoderm	Acvr2a
0.019891128	0.063268868	0.373	0.317	1	8	Ectoderm	Agps
0.019915027	0.021997369	0.337	0.295	1	8	Ectoderm	Hilpda
0.019936003	0.030212407	0.112	0.088	1	8	Ectoderm	Sbno2
0.019985184	0.049534535	0.97	0.965	1	8	Ectoderm	Erh
0.020054025	0.010350827	0.022	0.015	1	8	Ectoderm	Eaf2
0.020063542	0.064462639	0.641	0.569	1	8	Ectoderm	Mrps30
0.020091049	0.047511561	0.373	0.312	1	8	Ectoderm	Cdip1
0.020097569	0.025177046	0.154	0.129	1	8	Ectoderm	Lmbrd2
0.020099585	0.044861175	0.29	0.245	1	8	Ectoderm	Arl16
0.020121672	0.044902794	0.119	0.084	1	8	Ectoderm	Papolg
0.02015055	0.035721485	0.08	0.053	1	8	Ectoderm	Cdk19
0.02015171	0.069237608	0.705	0.657	1	8	Ectoderm	Nsmce2
0.020167148	0.059663945	0.647	0.584	1	8	Ectoderm	Mrpl3
0.020189038	0.027233091	0.05	0.031	1	8	Ectoderm	Kbtbd7
0.020199876	0.054803361	0.533	0.467	1	8	Ectoderm	Cdk5rap3
0.020206773	0.041249514	0.161	0.124	1	8	Ectoderm	Mus81
0.020217514	0.040560515	0.223	0.186	1	8	Ectoderm	Clcc1
0.020277327	0.023452676	0.036	0.021	1	8	Ectoderm	Pcdhgc4
0.020349815	0.028439762	0.096	0.074	1	8	Ectoderm	Heca
0.020420011	0.00597748	0.014	0.01	1	8	Ectoderm	Gm37584
0.020446351	0.02383177	0.128	0.101	1	8	Ectoderm	Nrtn
0.020446589	0.048041987	0.302	0.253	1	8	Ectoderm	Ier5
0.020447923	0.021683247	0.05	0.035	1	8	Ectoderm	Selenov
0.020455127	0.011588742	0.023	0.015	1	8	Ectoderm	Rasl12
0.020455127	0.004688982	0.023	0.019	1	8	Ectoderm	Dgka
0.020467611	0.024505382	0.23	0.203	1	8	Ectoderm	Sptlc1
0.020472881	0.026137309	0.067	0.047	1	8	Ectoderm	Paxx
0.020497206	0.03735532	0.111	0.082	1	8	Ectoderm	Caskin2
0.020506701	0.019999969	0.111	0.093	1	8	Ectoderm	Gm32856
0.020510149	0.000810855	0.052	0.044	1	8	Ectoderm	Hspa1b
0.020521986	0.063833684	0.224	0.175	1	8	Ectoderm	Phospho2
0.020522512	0.026934939	0.207	0.177	1	8	Ectoderm	Rit1
0.020541756	0.023253857	0.096	0.067	1	8	Ectoderm	Fzd5
0.020582701	0.01989635	0.036	0.023	1	8	Ectoderm	4933404O12Rik
0.02058284	0.032218647	0.224	0.189	1	8	Ectoderm	Ubr3
0.020605077	0.041077569	0.686	0.638	1	8	Ectoderm	9130401M01Rik
0.02066438	0.107234308	0.668	0.604	1	8	Ectoderm	Dpp3
0.020674108	0.016310639	0.024	0.013	1	8	Ectoderm	Anks6
0.020729053	0.023629199	0.036	0.019	1	8	Ectoderm	Rbm3os
0.02074455	0.061843297	0.184	0.131	1	8	Ectoderm	Hoxb3
0.020747092	0.039742251	0.119	0.088	1	8	Ectoderm	Grasp
0.020751816	0.0555577	0.425	0.368	1	8	Ectoderm	Mrrf
0.020768934	0.042836547	0.37	0.323	1	8	Ectoderm	Nubpl
0.020777469	0.024418322	0.06	0.041	1	8	Ectoderm	Kcnk2
0.020787617	0.012228975	0.024	0.015	1	8	Ectoderm	Ppp1r3f
0.020787617	0.010790787	0.024	0.016	1	8	Ectoderm	Gm16861
0.020790903	0.017834929	0.08	0.066	1	8	Ectoderm	Tob1
0.020795921	0.066658194	0.433	0.363	1	8	Ectoderm	Gas8
0.020801238	0.02731002	0.05	0.029	1	8	Ectoderm	Fam131b
0.020802448	0.095462678	0.772	0.693	1	8	Ectoderm	Xpo1
0.020819694	0.035834881	0.306	0.272	1	8	Ectoderm	Trmt11
0.020823578	0.016066235	0.068	0.051	1	8	Ectoderm	Prss23
0.020827439	0.054458854	0.357	0.306	1	8	Ectoderm	Dnajc30
0.020847044	0.054091687	0.111	0.07	1	8	Ectoderm	Pkia
0.020873642	0.034881887	0.767	0.723	1	8	Ectoderm	Ube2e1
0.020877963	0.029562062	0.372	0.334	1	8	Ectoderm	Borcs7
0.020895039	0.064628184	0.382	0.317	1	8	Ectoderm	Tars2
0.020898139	0.011663693	0.445	0.419	1	8	Ectoderm	Dctn6
0.020914272	0.053092823	0.329	0.278	1	8	Ectoderm	Aig1
0.020934711	0.024224978	0.036	0.018	1	8	Ectoderm	Arsb
0.02094332	0.086147443	0.652	0.575	1	8	Ectoderm	Rcl1
0.020950146	0.036828222	0.096	0.069	1	8	Ectoderm	Wdfy1
0.020954141	0.017538113	0.024	0.012	1	8	Ectoderm	Rab39
0.02097009	0.022651186	0.035	0.019	1	8	Ectoderm	Adamts15
0.020993357	0.047634406	0.691	0.624	1	8	Ectoderm	Rab8a
0.021019625	0.0599524	0.267	0.213	1	8	Ectoderm	Sec24b
0.021037728	0.025670111	0.08	0.053	1	8	Ectoderm	Madd
0.021054928	0.010374969	0.772	0.709	1	8	Ectoderm	Pgrmc1
0.021065674	0.086220826	0.113	0.086	1	8	Ectoderm	Gm45509
0.021086612	0.055146696	0.198	0.157	1	8	Ectoderm	Spice1
0.021091246	0.009848778	0.01	0.003	1	8	Ectoderm	Robo4
0.021091246	0.00960012	0.01	0.003	1	8	Ectoderm	Slc27a6
0.021091246	0.00928048	0.01	0.003	1	8	Ectoderm	Ptpn5
0.021091246	0.007293199	0.01	0.005	1	8	Ectoderm	Gm26911
0.021091246	0.007151355	0.01	0.005	1	8	Ectoderm	Gm44696
0.021091246	0.006938615	0.01	0.005	1	8	Ectoderm	Grm4
0.021091246	0.005167002	0.01	0.006	1	8	Ectoderm	Gm15265
0.021092831	0.062320028	0.51	0.448	1	8	Ectoderm	Usp9x
0.021100176	0.061754663	0.395	0.349	1	8	Ectoderm	Rnf115
0.021126316	0.035110401	0.112	0.088	1	8	Ectoderm	Sos2
0.021134183	0.015642466	0.036	0.024	1	8	Ectoderm	Eda
0.021134183	0.014251749	0.036	0.025	1	8	Ectoderm	2810405F17Rik
0.021143795	0.021270734	0.05	0.034	1	8	Ectoderm	Samd5
0.021145463	0.031954567	1	1	1	8	Ectoderm	Psmb5
0.021156877	0.013573778	0.099	0.088	1	8	Ectoderm	Gm26724
0.021179484	0.004626714	0.003	0	1	8	Ectoderm	4933438A12Rik
0.021179484	0.004234827	0.003	0	1	8	Ectoderm	Slamf8
0.021179484	0.004199206	0.003	0	1	8	Ectoderm	Arhgap40
0.021179484	0.004163586	0.003	0	1	8	Ectoderm	Gm47136
0.021179484	0.004127967	0.003	0	1	8	Ectoderm	Gm29961
0.021179484	0.004056732	0.003	0	1	8	Ectoderm	Rbp3
0.021179484	0.003949885	0.003	0.001	1	8	Ectoderm	Syt16
0.021179484	0.003878659	0.003	0.001	1	8	Ectoderm	Gm14264
0.021179484	0.003736216	0.003	0.001	1	8	Ectoderm	Gm10419
0.021179484	0.003700607	0.003	0.001	1	8	Ectoderm	Gm30340
0.021179484	0.003486975	0.003	0.001	1	8	Ectoderm	Atoh1
0.021179484	0.003237777	0.003	0.001	1	8	Ectoderm	4930505N22Rik
0.021179484	0.003095398	0.003	0.001	1	8	Ectoderm	4930500M09Rik
0.021179484	0.002739511	0.003	0.001	1	8	Ectoderm	Platr31
0.021179484	0.002703927	0.003	0.001	1	8	Ectoderm	Gpr75
0.021179484	0.002668344	0.003	0.001	1	8	Ectoderm	Gm15929
0.021179484	0.002668344	0.003	0.001	1	8	Ectoderm	Vpreb3
0.021179484	0.002597181	0.003	0.001	1	8	Ectoderm	Otor
0.021179484	0.002490442	0.003	0.002	1	8	Ectoderm	Gzmk
0.021179484	0.002419287	0.003	0.002	1	8	Ectoderm	Car9
0.021188391	0.039611626	0.276	0.235	1	8	Ectoderm	Parn
0.021208768	0.007718815	0.01	0.004	1	8	Ectoderm	Fabp4
0.021208768	0.005131592	0.01	0.006	1	8	Ectoderm	Trim9
0.021227688	0.008804623	0.025	0.018	1	8	Ectoderm	Sdk1
0.021227688	0.002660584	0.025	0.023	1	8	Ectoderm	Nap1l2
0.02125596	0.02809016	0.105	0.082	1	8	Ectoderm	Abcb1b
0.021256399	0.02828299	0.079	0.057	1	8	Ectoderm	Irgq
0.02125944	0.07408687	0.713	0.649	1	8	Ectoderm	Nelfe
0.021288064	0.024015845	0.265	0.232	1	8	Ectoderm	Shc1
0.021295403	0.014030015	0.034	0.023	1	8	Ectoderm	Rgs16
0.02133025	0.031796962	0.172	0.144	1	8	Ectoderm	Nqo2
0.021380464	0.018450371	0.032	0.019	1	8	Ectoderm	Otud1
0.021419759	0.010839045	0.031	0.024	1	8	Ectoderm	Cerk
0.021425652	0.015934182	0.026	0.015	1	8	Ectoderm	Hist1h4k
0.021433434	0.063226938	0.305	0.248	1	8	Ectoderm	Ctnnal1
0.021446378	0.021041088	0.033	0.018	1	8	Ectoderm	Gm47469
0.021446378	0.018802887	0.033	0.019	1	8	Ectoderm	Trim36
0.021454665	0.030635771	0.126	0.096	1	8	Ectoderm	Gramd3
0.021476019	0.052543338	0.234	0.19	1	8	Ectoderm	Jmjd8
0.021477178	0.049946068	0.432	0.383	1	8	Ectoderm	Tmem259
0.021498991	0.063241159	0.3	0.23	1	8	Ectoderm	Ccdc136
0.021511597	0.021284797	0.065	0.049	1	8	Ectoderm	Hist1h3b
0.02153175	0.01387731	0.031	0.022	1	8	Ectoderm	Adamts4
0.021544142	0.031983671	0.153	0.127	1	8	Ectoderm	Hist1h2bb
0.021573011	0.032660077	0.078	0.057	1	8	Ectoderm	Pramef8
0.021593466	0.020203064	0.031	0.017	1	8	Ectoderm	Tns4
0.021598905	0.018540065	0.028	0.015	1	8	Ectoderm	Rnls
0.021603969	0.012008288	0.026	0.018	1	8	Ectoderm	Gm48604
0.021609337	0.011971595	0.03	0.021	1	8	Ectoderm	Gstm7
0.021609337	0.006017447	0.03	0.025	1	8	Ectoderm	Ssc4d
0.021624338	0.037804458	0.137	0.108	1	8	Ectoderm	Arv1
0.021668316	0.034734028	0.144	0.104	1	8	Ectoderm	Cdh6
0.021674873	0.016951312	0.155	0.117	1	8	Ectoderm	Eps8
0.021713606	0.024116555	0.057	0.04	1	8	Ectoderm	Gm5141
0.021717288	0.029125799	0.057	0.036	1	8	Ectoderm	Cmtr2
0.021788068	0.051283373	0.2	0.156	1	8	Ectoderm	Akap1
0.021831636	0.069667382	0.435	0.376	1	8	Ectoderm	1500009L16Rik
0.02184223	0.041765828	0.325	0.281	1	8	Ectoderm	4930503L19Rik
0.02190004	0.041491248	0.163	0.127	1	8	Ectoderm	Zfp846
0.021925769	0.037238347	0.529	0.468	1	8	Ectoderm	Cnot4
0.021997642	0.030901596	0.23	0.192	1	8	Ectoderm	Mtrf1l
0.021997867	0.015669499	0.029	0.017	1	8	Ectoderm	Apod
0.021998226	0.026616837	0.199	0.177	1	8	Ectoderm	Scyl2
0.022041149	0.049894025	0.13	0.092	1	8	Ectoderm	Tmem177
0.022042849	0.03804234	0.113	0.084	1	8	Ectoderm	Zkscan8
0.022063303	0.083022524	0.643	0.563	1	8	Ectoderm	Zdhhc3
0.022071392	0.04152099	0.164	0.13	1	8	Ectoderm	Mllt11
0.022084783	0.011112142	0.015	0.007	1	8	Ectoderm	Gng10
0.022084783	0.009167404	0.015	0.008	1	8	Ectoderm	Ncan
0.022084783	0.008849423	0.015	0.009	1	8	Ectoderm	Gm9484
0.022146805	0.017948723	0.11	0.093	1	8	Ectoderm	Ankrd24
0.022189143	0.01393276	0.056	0.044	1	8	Ectoderm	B3galnt1
0.022200567	0.026038754	0.057	0.037	1	8	Ectoderm	Clstn3
0.022208927	0.055128502	0.411	0.352	1	8	Ectoderm	Ythdf3
0.022212864	0.004279244	0.005	0.003	1	8	Ectoderm	AC061963.1
0.0222287	0.005687695	0.005	0.001	1	8	Ectoderm	Fam198a
0.0222287	0.005652097	0.005	0.001	1	8	Ectoderm	Ces5a
0.0222287	0.005652097	0.005	0.001	1	8	Ectoderm	Gm47040
0.0222287	0.0056165	0.005	0.001	1	8	Ectoderm	Col17a1
0.0222287	0.005260578	0.005	0.001	1	8	Ectoderm	Olfr482
0.0222287	0.004833587	0.005	0.002	1	8	Ectoderm	Asphd1
0.0222287	0.004833587	0.005	0.002	1	8	Ectoderm	Upk2
0.0222287	0.004620139	0.005	0.002	1	8	Ectoderm	Rpl9-ps1
0.0222287	0.004584568	0.005	0.002	1	8	Ectoderm	Gm44206
0.0222287	0.004548997	0.005	0.002	1	8	Ectoderm	Gm38186
0.0222287	0.004300026	0.005	0.002	1	8	Ectoderm	Fam83f
0.0222287	0.004264463	0.005	0.002	1	8	Ectoderm	Spats1
0.0222287	0.004193338	0.005	0.002	1	8	Ectoderm	Pcdhga8
0.0222287	0.004086657	0.005	0.002	1	8	Ectoderm	Gm10644
0.0222287	0.003695563	0.005	0.002	1	8	Ectoderm	Epha3
0.0222287	0.003660014	0.005	0.002	1	8	Ectoderm	Rab19
0.0222287	0.002700527	0.005	0.003	1	8	Ectoderm	Aurkc
0.0222287	0.002558435	0.005	0.002	1	8	Ectoderm	Plxdc1
0.0222287	0.00159968	0.005	0.004	1	8	Ectoderm	Dgki
0.022232828	0.033359456	0.057	0.033	1	8	Ectoderm	Wdpcp
0.022267539	0.031554608	0.228	0.19	1	8	Ectoderm	Rell1
0.022280724	0.085192995	0.422	0.352	1	8	Ectoderm	Arxes1
0.022308795	0.069782298	0.502	0.438	1	8	Ectoderm	Atxn2l
0.022323977	0.005377691	0.046	0.043	1	8	Ectoderm	Pfkfb1
0.022347794	0.034821018	0.909	0.875	1	8	Ectoderm	Mpp6
0.022395615	0.032259281	0.336	0.298	1	8	Ectoderm	1110059G10Rik
0.022420732	0.021849945	0.176	0.149	1	8	Ectoderm	Crb2
0.022438835	0.040135927	0.103	0.073	1	8	Ectoderm	Dbp
0.022473852	0.024539222	0.687	0.641	1	8	Ectoderm	Commd2
0.022526134	0.055582736	0.887	0.84	1	8	Ectoderm	Drap1
0.022532193	0.032312851	0.114	0.088	1	8	Ectoderm	Mtbp
0.022553309	0.051791065	0.149	0.108	1	8	Ectoderm	Tbck
0.022637635	0.026041184	0.712	0.642	1	8	Ectoderm	Sptbn1
0.022639094	0.038267036	0.241	0.204	1	8	Ectoderm	Med23
0.022659995	0.045438546	0.364	0.313	1	8	Ectoderm	Arf3
0.022705176	0.03829822	0.103	0.072	1	8	Ectoderm	Kctd18
0.022746511	0.059900226	0.982	0.979	1	8	Ectoderm	Arhgdia
0.022821842	0.045490114	0.316	0.264	1	8	Ectoderm	Rpain
0.022858338	0.060173913	0.439	0.367	1	8	Ectoderm	Rpp40
0.022871258	0.034360966	0.089	0.062	1	8	Ectoderm	Susd4
0.02291808	0.035940107	0.108	0.078	1	8	Ectoderm	Plekhm2
0.022934763	0.047650198	0.156	0.117	1	8	Ectoderm	Harbi1
0.022937742	0.102293881	0.545	0.454	1	8	Ectoderm	Cyb5r4
0.022949644	0.027860309	0.117	0.096	1	8	Ectoderm	Gm27029
0.022993834	0.0318585	0.055	0.033	1	8	Ectoderm	Cavin4
0.023019157	0.032479429	0.055	0.032	1	8	Ectoderm	Prune2
0.023022885	0.038873103	0.131	0.099	1	8	Ectoderm	2310068J16Rik
0.023062856	0.035915587	0.094	0.065	1	8	Ectoderm	Gpr173
0.023096347	0.036179401	0.224	0.188	1	8	Ectoderm	Xxylt1
0.023129016	0.035641367	0.24	0.204	1	8	Ectoderm	Tnrc18
0.02313974	0.053616989	0.141	0.102	1	8	Ectoderm	Bbs4
0.023202568	0.055761002	0.757	0.698	1	8	Ectoderm	Lars
0.023253684	0.020956342	0.629	0.574	1	8	Ectoderm	Pgrmc2
0.02327749	0.060569972	0.426	0.375	1	8	Ectoderm	Vamp7
0.023334671	0.056941057	0.224	0.181	1	8	Ectoderm	Ccdc61
0.023345753	0.059699936	0.27	0.22	1	8	Ectoderm	Ring1
0.023348354	0.025962003	0.076	0.058	1	8	Ectoderm	Rbak
0.023365589	0.029461363	0.202	0.168	1	8	Ectoderm	Lmbrd1
0.023394235	0.036081982	0.22	0.189	1	8	Ectoderm	Lemd2
0.023409129	0.060848324	0.864	0.789	1	8	Ectoderm	Gm47283
0.023467137	0.032338938	0.575	0.524	1	8	Ectoderm	Szrd1
0.02348841	0.055683063	0.374	0.31	1	8	Ectoderm	Hyou1
0.023508253	0.0114526	0.637	0.595	1	8	Ectoderm	E2f3
0.023512804	0.04756064	0.545	0.492	1	8	Ectoderm	Gnl2
0.023562865	0.013987783	0.016	0.006	1	8	Ectoderm	Brinp2
0.023572509	0.025350097	0.056	0.036	1	8	Ectoderm	Lmx1b
0.023594198	0.023466903	0.147	0.124	1	8	Ectoderm	Slc25a16
0.023623399	0.057282225	0.283	0.23	1	8	Ectoderm	Amn1
0.023638525	0.03138346	0.077	0.051	1	8	Ectoderm	Ptprn
0.023680898	0.060214833	0.395	0.333	1	8	Ectoderm	Ensa
0.023687354	0.046970968	0.162	0.124	1	8	Ectoderm	Zfp275
0.023717582	0.026389004	0.046	0.025	1	8	Ectoderm	Wdr66
0.023722233	0.015767251	0.308	0.28	1	8	Ectoderm	Kctd10
0.023752118	0.020707277	0.087	0.07	1	8	Ectoderm	Cchcr1
0.023759247	0.051741502	0.234	0.193	1	8	Ectoderm	Man2b1
0.023783732	0.038913264	0.132	0.101	1	8	Ectoderm	Pex12
0.023789099	0.021886002	0.044	0.027	1	8	Ectoderm	Cdh10
0.023789099	0.008054457	0.044	0.037	1	8	Ectoderm	D130017N08Rik
0.023832454	0.046033099	0.106	0.074	1	8	Ectoderm	Pgghg
0.023926425	0.04479426	0.245	0.21	1	8	Ectoderm	Vps54
0.023931076	0.068975494	0.403	0.336	1	8	Ectoderm	Rnf44
0.023934184	0.033284336	0.154	0.127	1	8	Ectoderm	Gdpd1
0.023969353	0.034614	0.247	0.209	1	8	Ectoderm	Cenpv
0.023974287	0.026147547	0.091	0.071	1	8	Ectoderm	Trappc9
0.024006304	0.059554663	0.204	0.157	1	8	Ectoderm	Zfp143
0.024036081	0.015048523	0.178	0.153	1	8	Ectoderm	Ano6
0.024058289	0.029111664	0.086	0.062	1	8	Ectoderm	Dusp16
0.024072532	0.017771139	0.044	0.031	1	8	Ectoderm	Notch4
0.024084047	0.025497125	0.053	0.035	1	8	Ectoderm	Gm26771
0.024085559	0.06275005	0.195	0.143	1	8	Ectoderm	Asb3
0.024149709	0.060530985	1	1	1	8	Ectoderm	Anp32b
0.024172935	0.021654096	0.358	0.328	1	8	Ectoderm	Yipf1
0.024180789	0.015537809	0.352	0.318	1	8	Ectoderm	Slc35c2
0.024227344	0.025351764	0.762	0.704	1	8	Ectoderm	Itpa
0.024235098	0.039225126	0.123	0.094	1	8	Ectoderm	Gulp1
0.024256049	0.018219774	1	1	1	8	Ectoderm	Rps2
0.024263606	0.044883022	0.298	0.251	1	8	Ectoderm	Clybl
0.024271084	0.053196344	0.873	0.83	1	8	Ectoderm	Gpatch4
0.024307696	0.044922871	0.112	0.077	1	8	Ectoderm	Hdx
0.024318093	0.058372703	0.849	0.795	1	8	Ectoderm	Adrm1
0.024404187	0.029307074	0.085	0.062	1	8	Ectoderm	Cnp
0.02441144	0.048278722	0.315	0.27	1	8	Ectoderm	Polr3e
0.024439488	0.033948858	0.093	0.067	1	8	Ectoderm	Lmln
0.024504831	0.048674016	0.137	0.103	1	8	Ectoderm	Ttc21b
0.024563993	0.059257053	0.73	0.663	1	8	Ectoderm	Wapl
0.024583349	0.017033237	0.234	0.209	1	8	Ectoderm	Bet1l
0.024591224	0.029305367	0.248	0.218	1	8	Ectoderm	Fam208a
0.024595479	0.009752475	0.011	0.004	1	8	Ectoderm	Lonrf2
0.024595479	0.007766171	0.011	0.005	1	8	Ectoderm	B930094E09Rik
0.024595479	0.007447199	0.011	0.005	1	8	Ectoderm	Col11a2
0.024595479	0.00645529	0.011	0.006	1	8	Ectoderm	1700092M07Rik
0.024595479	0.006030396	0.011	0.006	1	8	Ectoderm	Mir670hg
0.024595479	0.005994993	0.011	0.007	1	8	Ectoderm	Pcdhgb5
0.024595479	0.005357901	0.011	0.007	1	8	Ectoderm	Gm42743
0.024617051	0.043830617	0.099	0.068	1	8	Ectoderm	Dock5
0.024683172	0.008063032	0.055	0.043	1	8	Ectoderm	Angpt1
0.024705761	0.024383575	0.041	0.026	1	8	Ectoderm	Bche
0.024720857	0.035030199	0.539	0.479	1	8	Ectoderm	Yipf5
0.024733927	0.049790702	0.43	0.37	1	8	Ectoderm	Xpo4
0.02474481	0.016100144	0.129	0.114	1	8	Ectoderm	Cyth3
0.024751979	0.006687633	0.007	0.003	1	8	Ectoderm	Krt86
0.024751979	0.00590607	0.007	0.003	1	8	Ectoderm	Fa2h
0.024751979	0.005799526	0.007	0.003	1	8	Ectoderm	Pcdhga3
0.024751979	0.005444436	0.007	0.004	1	8	Ectoderm	Xpnpep2
0.024751979	0.002890365	0.007	0.005	1	8	Ectoderm	Vsx1
0.024790719	0.032760455	0.827	0.79	1	8	Ectoderm	Mettl1
0.024811791	0.057491298	0.248	0.198	1	8	Ectoderm	Rnf40
0.024862495	0.011059703	0.017	0.009	1	8	Ectoderm	Kcnq3
0.024862495	0.008977102	0.017	0.01	1	8	Ectoderm	Notumos
0.024949106	0.020710986	0.084	0.057	1	8	Ectoderm	Gm266
0.025003147	0.03080561	0.195	0.166	1	8	Ectoderm	Cdk5
0.025026082	0.057486778	0.441	0.386	1	8	Ectoderm	Riok2
0.025090424	0.029004166	0.289	0.249	1	8	Ectoderm	Slc38a10
0.0251128	0.030200443	0.052	0.03	1	8	Ectoderm	Ctnna2
0.025119091	0.024828421	0.085	0.063	1	8	Ectoderm	Igfbp3
0.025147829	0.020617202	0.161	0.128	1	8	Ectoderm	Alcam
0.02518306	0.025502099	0.051	0.033	1	8	Ectoderm	Ooep
0.025217457	0.020256323	0.043	0.026	1	8	Ectoderm	Ccdc30
0.025238336	0.066245233	0.377	0.316	1	8	Ectoderm	Actr6
0.025245658	0.032331184	0.262	0.218	1	8	Ectoderm	Msmo1
0.025279291	0.021347259	0.059	0.044	1	8	Ectoderm	Rtl6
0.025298647	0.053746239	0.658	0.586	1	8	Ectoderm	Tsfm
0.025323866	0.028719367	0.089	0.067	1	8	Ectoderm	Disp1
0.025332538	0.020399367	0.079	0.065	1	8	Ectoderm	Jpx
0.025338609	0.074241723	0.595	0.525	1	8	Ectoderm	Cs
0.025376867	0.011930049	0.272	0.212	1	8	Ectoderm	Tcea3
0.025393757	0.01232932	0.185	0.165	1	8	Ectoderm	Lmf1
0.025398359	0.07411617	0.433	0.358	1	8	Ectoderm	Cep290
0.025462311	0.028318275	0.066	0.045	1	8	Ectoderm	Gucy1a2
0.025491819	0.058503549	0.483	0.423	1	8	Ectoderm	Cul2
0.025507783	0.020913634	0.04	0.026	1	8	Ectoderm	Cbx4
0.025529292	0.047096037	0.474	0.415	1	8	Ectoderm	Shcbp1
0.025534151	0.035538197	0.233	0.2	1	8	Ectoderm	Nedd1
0.02554721	0.037066874	0.995	0.995	1	8	Ectoderm	Ube2m
0.025592874	0.021340463	0.118	0.103	1	8	Ectoderm	Tmem68
0.025674713	0.058830365	0.308	0.256	1	8	Ectoderm	Rnf167
0.025681796	0.074633831	0.307	0.244	1	8	Ectoderm	Fam210a
0.025728769	0.037122478	0.783	0.723	1	8	Ectoderm	Gatad2a
0.02575036	0.031264155	0.192	0.16	1	8	Ectoderm	Eps15
0.025848942	0.018631379	0.379	0.333	1	8	Ectoderm	R3hdm2
0.025850718	0.03271258	0.204	0.173	1	8	Ectoderm	Idh1
0.025898788	0.049940508	0.88	0.866	1	8	Ectoderm	Cebpz
0.02592193	0.028680458	0.039	0.02	1	8	Ectoderm	Ttyh2
0.025923763	0.015194747	0.619	0.539	1	8	Ectoderm	Lsr
0.025924252	0.034355558	0.199	0.168	1	8	Ectoderm	Sc5d
0.02595836	0.060783778	0.286	0.227	1	8	Ectoderm	Chek2
0.025994157	0.009234654	0.017	0.011	1	8	Ectoderm	Fsbp
0.02608389	0.027753496	0.09	0.067	1	8	Ectoderm	Ccng2
0.026098474	0.013722212	0.68	0.636	1	8	Ectoderm	Smim12
0.026119452	0.032418781	0.065	0.041	1	8	Ectoderm	Tram1l1
0.026126752	0.023032948	0.039	0.023	1	8	Ectoderm	Zfp827
0.026170238	0.015461187	0.04	0.028	1	8	Ectoderm	Gm7467
0.026175475	0.02500525	0.058	0.04	1	8	Ectoderm	Zfp747
0.026180572	0.043787031	0.409	0.352	1	8	Ectoderm	Rchy1
0.026231851	0.028670803	0.103	0.08	1	8	Ectoderm	Vps39
0.026296324	0.028022437	0.077	0.054	1	8	Ectoderm	Fah
0.026298737	0.03614665	0.203	0.17	1	8	Ectoderm	Sun1
0.026353739	0.043455378	0.531	0.484	1	8	Ectoderm	Hadha
0.026405447	0.045606413	0.134	0.098	1	8	Ectoderm	Dph2
0.02645432	0.038771251	0.108	0.078	1	8	Ectoderm	Galc
0.026480191	0.01974523	0.059	0.043	1	8	Ectoderm	Dmd
0.026534161	0.022615341	0.038	0.022	1	8	Ectoderm	Tcea2
0.026562216	0.026511211	0.05	0.031	1	8	Ectoderm	Gm10269
0.026605373	0.047510706	0.452	0.403	1	8	Ectoderm	Kmt2b
0.026694745	0.039968844	0.142	0.112	1	8	Ectoderm	Rad54b
0.026708254	0.030278153	0.124	0.101	1	8	Ectoderm	Slc45a4
0.026711874	0.078174589	0.494	0.425	1	8	Ectoderm	Zcchc7
0.026764833	0.059357275	0.209	0.159	1	8	Ectoderm	Ift88
0.026807999	0.014982941	0.05	0.039	1	8	Ectoderm	Aldh6a1
0.026853397	0.009502222	0.018	0.012	1	8	Ectoderm	BC037039
0.026862558	0.058343054	0.223	0.177	1	8	Ectoderm	Bcs1l
0.026942555	0.030849081	0.125	0.1	1	8	Ectoderm	Khnyn
0.026969435	0.013407458	0.018	0.009	1	8	Ectoderm	Gm12802
0.026969435	0.01241873	0.018	0.009	1	8	Ectoderm	Stxbp5l
0.026969435	0.011289584	0.018	0.01	1	8	Ectoderm	Nqo1
0.02699696	0.03999887	0.743	0.696	1	8	Ectoderm	Tars
0.027077893	0.046038723	0.118	0.088	1	8	Ectoderm	Wipi1
0.027090903	0.07376549	0.477	0.418	1	8	Ectoderm	Mark2
0.027093381	0.047237389	0.149	0.114	1	8	Ectoderm	Qsox2
0.027142515	0.065415665	0.238	0.194	1	8	Ectoderm	Nespas
0.027143643	0.022104109	0.089	0.07	1	8	Ectoderm	Abhd4
0.027153541	0.012913009	0.018	0.009	1	8	Ectoderm	Mup6
0.02715902	0.042845193	0.186	0.149	1	8	Ectoderm	Sirt3
0.027173438	0.027254517	0.083	0.062	1	8	Ectoderm	Zfp384
0.027202633	0.011985997	0.177	0.158	1	8	Ectoderm	Ldlr
0.027208618	0.033456806	0.098	0.073	1	8	Ectoderm	Klhl18
0.027228451	0.019445667	0.048	0.035	1	8	Ectoderm	Zscan20
0.02723713	0.046206825	0.553	0.489	1	8	Ectoderm	Gtf2f2
0.027260219	0.058796571	0.16	0.114	1	8	Ectoderm	Zfp236
0.027270492	0.01667799	0.435	0.392	1	8	Ectoderm	Smim20
0.027297212	0.050309897	0.325	0.279	1	8	Ectoderm	Dhx16
0.027322114	0.049551662	0.216	0.171	1	8	Ectoderm	Trappc12
0.027378356	0.042620905	0.102	0.072	1	8	Ectoderm	Gm15446
0.027421665	0.044230436	0.106	0.072	1	8	Ectoderm	Inpp5a
0.027438937	0.047931511	0.769	0.724	1	8	Ectoderm	Smarcd1
0.027478706	0.014787227	0.065	0.052	1	8	Ectoderm	E2f2
0.027487654	0.060881677	0.151	0.104	1	8	Ectoderm	Vav2
0.027496027	0.046340899	0.202	0.163	1	8	Ectoderm	Zbtb22
0.027525227	0.070058275	0.332	0.272	1	8	Ectoderm	Rcc1l
0.027562677	0.018621438	0.097	0.081	1	8	Ectoderm	Ikbkg
0.027563421	0.033486627	0.348	0.309	1	8	Ectoderm	Arfgef1
0.027564658	0.040552891	0.081	0.052	1	8	Ectoderm	Hemk1
0.027581355	0.050893479	0.207	0.172	1	8	Ectoderm	Cln5
0.027592308	0.045729678	0.223	0.189	1	8	Ectoderm	Tspyl1
0.027611296	0.039112346	0.445	0.393	1	8	Ectoderm	Dlgap5
0.027611967	0.050759571	0.746	0.689	1	8	Ectoderm	Wdr89
0.027664194	0.010127375	0.012	0.005	1	8	Ectoderm	Sphk1
0.02766692	0.037133024	0.202	0.171	1	8	Ectoderm	Trmt13
0.027678618	0.048130265	0.228	0.194	1	8	Ectoderm	Foxred1
0.027701715	0.02472445	0.077	0.057	1	8	Ectoderm	Zfp408
0.027723553	0.011423683	0.091	0.069	1	8	Ectoderm	Cacna2d2
0.027739128	0.039670715	0.303	0.265	1	8	Ectoderm	Nup160
0.027741904	0.008592846	0.012	0.006	1	8	Ectoderm	A930012L18Rik
0.027741904	0.005477791	0.012	0.008	1	8	Ectoderm	A930001A20Rik
0.027770646	0.077443731	0.416	0.341	1	8	Ectoderm	Gls
0.027784539	0.046840228	0.56	0.502	1	8	Ectoderm	Riok1
0.02780026	0.014897853	0.019	0.008	1	8	Ectoderm	Mdga1
0.027846447	0.032170673	0.076	0.052	1	8	Ectoderm	Mecom
0.027853677	0.026024211	0.611	0.561	1	8	Ectoderm	Gorasp2
0.027867136	0.008139651	0.945	0.929	1	8	Ectoderm	Fis1
0.027898488	0.006963683	0.012	0.007	1	8	Ectoderm	Galnt13
0.027918657	0.04223942	0.089	0.056	1	8	Ectoderm	Prepl
0.027944146	0.03707117	0.107	0.078	1	8	Ectoderm	Fbxo46
0.02794834	0.020709204	0.531	0.491	1	8	Ectoderm	Ptcd2
0.027955826	0.038676022	0.133	0.102	1	8	Ectoderm	Brpf3
0.027976502	0.01684599	0.396	0.365	1	8	Ectoderm	Abt1
0.028010354	0.047353981	0.993	0.993	1	8	Ectoderm	Acp1
0.0280129	0.058867955	0.179	0.135	1	8	Ectoderm	Unk
0.028030327	0.032786921	0.392	0.351	1	8	Ectoderm	Herc1
0.028031834	0.024972249	0.07	0.051	1	8	Ectoderm	Phactr1
0.028042066	0.034130939	0.742	0.703	1	8	Ectoderm	Trmt6
0.028095646	0.02820272	0.056	0.035	1	8	Ectoderm	Spock2
0.02816575	0.046970831	0.137	0.1	1	8	Ectoderm	Nkrf
0.028171935	0.019715324	0.175	0.155	1	8	Ectoderm	Vps33a
0.028193496	0.026546993	0.209	0.187	1	8	Ectoderm	Nt5m
0.028223756	0.052783669	0.213	0.165	1	8	Ectoderm	Zfp62
0.028366435	0.008339873	0.02	0.015	1	8	Ectoderm	1700028J19Rik
0.028378782	0.035414428	0.382	0.333	1	8	Ectoderm	Decr1
0.028395338	0.02541539	0.091	0.072	1	8	Ectoderm	Fgd6
0.028408497	0.047132059	0.145	0.111	1	8	Ectoderm	Wdr37
0.02841382	0.023456249	0.034	0.018	1	8	Ectoderm	Hist2h2ab
0.0284691	0.023070344	0.687	0.647	1	8	Ectoderm	Tex261
0.028470615	0.04252792	0.137	0.102	1	8	Ectoderm	Miga2
0.028482679	0.031181052	0.077	0.054	1	8	Ectoderm	Katnal2
0.028498441	0.014939179	0.02	0.009	1	8	Ectoderm	Pde8b
0.028498441	0.013034026	0.02	0.011	1	8	Ectoderm	D930048N14Rik
0.028522305	0.076667431	0.551	0.491	1	8	Ectoderm	Tsta3
0.028534636	0.023776346	0.055	0.038	1	8	Ectoderm	Nudt12
0.028565398	0.0381311	0.321	0.281	1	8	Ectoderm	Rbms2
0.028599348	0.040591788	0.255	0.209	1	8	Ectoderm	Gpatch1
0.028648671	0.022404257	0.07	0.052	1	8	Ectoderm	Bloc1s3
0.028722402	0.043461097	0.974	0.954	1	8	Ectoderm	Prdx4
0.028782366	0.029951644	0.147	0.118	1	8	Ectoderm	Fcor
0.028869688	0.017479481	0.034	0.02	1	8	Ectoderm	Fezf2
0.02890583	0.034526475	0.112	0.084	1	8	Ectoderm	Ubtd1
0.029006251	0.024600199	0.202	0.175	1	8	Ectoderm	5730455P16Rik
0.02907537	0.016745334	0.021	0.009	1	8	Ectoderm	Gm17275
0.029172373	0.019160638	0.047	0.033	1	8	Ectoderm	Doc2g
0.029182931	0.034145936	0.205	0.17	1	8	Ectoderm	Map4k5
0.029197635	0.03838067	0.463	0.41	1	8	Ectoderm	Nup214
0.029241037	0.043567684	0.171	0.132	1	8	Ectoderm	Tmtc3
0.029269319	0.011294098	0.046	0.039	1	8	Ectoderm	Wfs1
0.029275042	0.048290403	0.209	0.166	1	8	Ectoderm	Mmgt1
0.02940966	0.026403875	0.369	0.321	1	8	Ectoderm	Cdc42se1
0.029418658	0.042711518	0.213	0.176	1	8	Ectoderm	Clock
0.02947954	0.021472216	0.046	0.03	1	8	Ectoderm	Zfp790
0.029480813	0.039113627	0.147	0.117	1	8	Ectoderm	Tmub2
0.029505813	0.021775805	0.032	0.016	1	8	Ectoderm	S1pr5
0.029509465	0.031009103	0.113	0.087	1	8	Ectoderm	Slc35f2
0.029526852	0.030507894	0.339	0.291	1	8	Ectoderm	Pex13
0.029642658	0.001601941	0.022	0.015	1	8	Ectoderm	Gm26730
0.029749755	0.035270067	0.099	0.072	1	8	Ectoderm	Per3
0.029780507	0.01608992	0.046	0.034	1	8	Ectoderm	Gm3854
0.029790761	0.029275041	0.103	0.082	1	8	Ectoderm	Acsf3
0.029889105	0.038862257	0.197	0.168	1	8	Ectoderm	Snrk
0.029908024	0.01622553	0.022	0.011	1	8	Ectoderm	Gm45447
0.029908024	0.014816235	0.022	0.012	1	8	Ectoderm	Ece2
0.029908024	0.012177512	0.022	0.014	1	8	Ectoderm	Gm17300
0.029926749	0.034489881	0.147	0.119	1	8	Ectoderm	Pnpla2
0.029963172	0.020641109	0.108	0.088	1	8	Ectoderm	Car13
0.029973564	0.016617949	0.022	0.011	1	8	Ectoderm	Dlgap1
0.029973564	0.014013234	0.022	0.013	1	8	Ectoderm	Syngr3
0.02998902	0.017402753	0.09	0.075	1	8	Ectoderm	Atl3
0.030017464	0.011613603	0.032	0.024	1	8	Ectoderm	Rundc3b
0.030024545	0.02402449	0.029	0.013	1	8	Ectoderm	B3galt1
0.030024965	0.061288712	0.245	0.196	1	8	Ectoderm	Uhrf1bp1l
0.030045185	0.020371539	0.031	0.016	1	8	Ectoderm	AC154683.1
0.030086504	0.044616708	0.219	0.174	1	8	Ectoderm	Nepro
0.0301056	0.03804247	0.836	0.793	1	8	Ectoderm	Srp72
0.030181435	0.022899485	0.028	0.013	1	8	Ectoderm	Snap25
0.030183298	0.01513902	0.023	0.012	1	8	Ectoderm	Efcab12
0.030212457	0.018070023	0.024	0.011	1	8	Ectoderm	1810041L15Rik
0.030213232	0.012207743	0.029	0.02	1	8	Ectoderm	C430042M11Rik
0.030238021	0.033005598	0.086	0.059	1	8	Ectoderm	Rtn2
0.030257127	0.03928818	0.338	0.296	1	8	Ectoderm	Zfx
0.030259833	0.046175594	0.669	0.606	1	8	Ectoderm	Kpna3
0.03029688	0.041152022	0.079	0.049	1	8	Ectoderm	Tcaim
0.030297896	0.016064722	0.031	0.019	1	8	Ectoderm	Mt3
0.030314319	0.041135177	0.117	0.089	1	8	Ectoderm	Mindy2
0.030407508	0.017675256	0.023	0.011	1	8	Ectoderm	AI504432
0.030429239	0.023291045	0.06	0.044	1	8	Ectoderm	Gm3448
0.030476566	0.031471552	0.456	0.418	1	8	Ectoderm	Bckdk
0.030477291	0.016921686	0.027	0.015	1	8	Ectoderm	Bend6
0.030477291	0.01558865	0.027	0.016	1	8	Ectoderm	Tmem145
0.030495286	0.011921542	0.025	0.016	1	8	Ectoderm	Prdm16
0.030523947	0.01101378	0.012	0.005	1	8	Ectoderm	F630040K05Rik
0.030523947	0.007329909	0.012	0.007	1	8	Ectoderm	Gm26571
0.030523947	0.004043627	0.012	0.009	1	8	Ectoderm	4930589L23Rik
0.030559274	0.035671416	0.072	0.049	1	8	Ectoderm	Zscan2
0.030600193	0.010548296	0.026	0.019	1	8	Ectoderm	Eya4
0.030616892	0.021737398	0.026	0.011	1	8	Ectoderm	Myt1l
0.030649781	0.029999173	0.258	0.224	1	8	Ectoderm	Erf
0.030650488	0.026040088	0.084	0.064	1	8	Ectoderm	Gm42067
0.03065754	0.01472029	0.084	0.071	1	8	Ectoderm	Fam57a
0.030723583	0.046871777	0.471	0.399	1	8	Ectoderm	Nudt14
0.030733248	0.036372421	0.113	0.084	1	8	Ectoderm	Ermard
0.030779392	0.019167035	0.026	0.013	1	8	Ectoderm	Pcna-ps2
0.030802075	0.041835462	0.502	0.443	1	8	Ectoderm	Snd1
0.030851026	0.033324932	0.06	0.036	1	8	Ectoderm	Frmd5
0.030879838	0.025602867	0.053	0.034	1	8	Ectoderm	Zfp951
0.030879838	0.025465193	0.053	0.034	1	8	Ectoderm	Camk1g
0.030886985	0.017922688	0.57	0.533	1	8	Ectoderm	Ppa2
0.030906385	0.045010178	0.129	0.092	1	8	Ectoderm	Lrp11
0.030998878	0.029473316	0.423	0.391	1	8	Ectoderm	Psmd10
0.031029814	0.01554582	0.025	0.014	1	8	Ectoderm	Lgi1
0.031047461	0.03276025	0.185	0.153	1	8	Ectoderm	Lysmd2
0.031055933	0.022371248	0.045	0.027	1	8	Ectoderm	Kynu
0.031101613	0.028531619	0.132	0.103	1	8	Ectoderm	Calcoco1
0.031105752	0.031824734	0.103	0.078	1	8	Ectoderm	Gpr137
0.031124152	0.008512374	0.008	0.002	1	8	Ectoderm	Slfn2
0.031124152	0.007908134	0.008	0.003	1	8	Ectoderm	Kcnh5
0.031124152	0.00751729	0.008	0.003	1	8	Ectoderm	9430078K24Rik
0.031124152	0.006025948	0.008	0.004	1	8	Ectoderm	Mos
0.031124152	0.005174445	0.008	0.005	1	8	Ectoderm	Apol8
0.031124152	0.005103509	0.008	0.005	1	8	Ectoderm	Zfp14
0.031135244	0.057368649	0.195	0.149	1	8	Ectoderm	Phtf2
0.031135866	0.030106048	0.291	0.256	1	8	Ectoderm	Erlec1
0.031142706	0.031428717	0.082	0.06	1	8	Ectoderm	Wdr45
0.031175898	0.019847434	0.06	0.045	1	8	Ectoderm	Tbc1d25
0.031207796	0.023622171	0.217	0.188	1	8	Ectoderm	Bid
0.031217964	0.115214274	0.391	0.29	1	8	Ectoderm	Agap1
0.031233515	0.0244215	0.108	0.087	1	8	Ectoderm	Rad51b
0.031253623	0.030832916	0.18	0.152	1	8	Ectoderm	Zfp395
0.031262121	0.025933114	0.168	0.133	1	8	Ectoderm	Mlf1
0.031283878	0.0303791	0.059	0.038	1	8	Ectoderm	Hist1h2bn
0.031339054	0.051272412	0.868	0.816	1	8	Ectoderm	Txnrd1
0.031448538	0.000641562	0.053	0.039	1	8	Ectoderm	Zc3h12a
0.031458649	0.011488543	0.802	0.756	1	8	Ectoderm	Arl1
0.031461466	0.035838692	0.43	0.384	1	8	Ectoderm	Lypla2
0.03148251	0.06886607	1	0.999	1	8	Ectoderm	Selenoh
0.031503685	0.022439101	0.06	0.042	1	8	Ectoderm	Faxc
0.031515382	0.025295444	0.053	0.034	1	8	Ectoderm	Pgbd1
0.03152891	0.045229848	0.632	0.576	1	8	Ectoderm	Sdf4
0.031544809	0.056280351	0.341	0.299	1	8	Ectoderm	Trip11
0.031550869	0.030424374	0.12	0.085	1	8	Ectoderm	Ntng1
0.031562608	0.021041865	0.541	0.466	1	8	Ectoderm	Atp6v1a
0.03161159	0.057210492	0.381	0.32	1	8	Ectoderm	Mta3
0.031616131	0.044892126	0.337	0.288	1	8	Ectoderm	Rabgap1
0.031639939	0.031113153	0.143	0.12	1	8	Ectoderm	Slc9a8
0.031647527	0.010656507	0.043	0.034	1	8	Ectoderm	Pag1
0.031653853	0.019258728	0.233	0.201	1	8	Ectoderm	Naa30
0.031670304	0.02990099	0.072	0.051	1	8	Ectoderm	Per1
0.031676233	0.011596918	0.374	0.32	1	8	Ectoderm	Tmem63b
0.031679338	0.022095877	0.051	0.035	1	8	Ectoderm	Akna
0.031804078	0.037926145	0.12	0.091	1	8	Ectoderm	Slc25a25
0.031840848	0.017856889	0.291	0.252	1	8	Ectoderm	Cdkn2d
0.031876133	0.035892737	0.959	0.956	1	8	Ectoderm	Psmd13
0.031894513	0.039693578	0.137	0.106	1	8	Ectoderm	Supt7l
0.032005253	0.047376704	0.137	0.104	1	8	Ectoderm	Nmnat1
0.032021294	0.059155311	0.54	0.468	1	8	Ectoderm	Ctr9
0.032072521	0.024489391	0.092	0.072	1	8	Ectoderm	Akap10
0.032086495	0.040551942	0.169	0.136	1	8	Ectoderm	Ankrd39
0.032106637	0.020643387	0.089	0.071	1	8	Ectoderm	Parp11
0.032156462	0.021135915	0.137	0.116	1	8	Ectoderm	Kiz
0.032166975	0.021021884	0.042	0.026	1	8	Ectoderm	Fgfbp1
0.032205984	0.045610042	0.132	0.095	1	8	Ectoderm	Rbm45
0.032307492	0.037996977	0.551	0.507	1	8	Ectoderm	Tmem33
0.032347761	0.02474344	0.163	0.142	1	8	Ectoderm	Mtmr3
0.032355215	0.008728246	0.226	0.21	1	8	Ectoderm	Krt10
0.032384824	0.062165156	0.528	0.465	1	8	Ectoderm	Rbmx2
0.032509849	0.017984609	0.092	0.078	1	8	Ectoderm	Gm9856
0.032543486	0.028496062	0.093	0.07	1	8	Ectoderm	Gm19426
0.032556699	0.025254117	0.103	0.082	1	8	Ectoderm	8030462N17Rik
0.032597423	0.047088548	0.368	0.313	1	8	Ectoderm	Ncoa5
0.032631498	0.055534082	0.552	0.494	1	8	Ectoderm	Ing2
0.032680498	0.047953546	0.285	0.243	1	8	Ectoderm	Dtd2
0.032713321	0.039234264	0.064	0.038	1	8	Ectoderm	Gabrg1
0.032731553	0.022095498	0.05	0.034	1	8	Ectoderm	Gm42595
0.032776595	0.070378985	0.885	0.847	1	8	Ectoderm	Gars
0.032778111	0.028727319	0.399	0.36	1	8	Ectoderm	Cog8
0.032867602	0.029760605	0.117	0.091	1	8	Ectoderm	Ogg1
0.032921987	0.042453151	0.206	0.166	1	8	Ectoderm	Ncoa7
0.032931531	0.074320024	0.708	0.653	1	8	Ectoderm	Prpf8
0.032953338	0.009358353	0.013	0.007	1	8	Ectoderm	Matk
0.032953338	0.001063835	0.013	0.012	1	8	Ectoderm	Gfra1
0.032960694	0.017825931	0.041	0.028	1	8	Ectoderm	Gm30146
0.033023314	0.019190078	0.131	0.114	1	8	Ectoderm	Snx14
0.033083571	0.015628998	0.07	0.058	1	8	Ectoderm	Cog3
0.033143668	0.009783185	0.013	0.006	1	8	Ectoderm	Cldn1
0.033143668	0.007483505	0.013	0.008	1	8	Ectoderm	A930015D03Rik
0.033158785	0.044575205	0.195	0.16	1	8	Ectoderm	Prune1
0.033161819	0.053836655	0.26	0.208	1	8	Ectoderm	Ogfod3
0.033164646	0.048339072	0.302	0.27	1	8	Ectoderm	Zfp787
0.033169198	0.063979959	0.446	0.376	1	8	Ectoderm	Ap1g1
0.033218948	0.042354824	0.198	0.163	1	8	Ectoderm	Arhgap12
0.033224617	0.017198405	0.041	0.028	1	8	Ectoderm	Lpcat4
0.03323124	0.03043426	0.253	0.218	1	8	Ectoderm	Ttc13
0.033257792	0.041645294	0.567	0.52	1	8	Ectoderm	Rab5a
0.033325372	0.01856056	0.071	0.056	1	8	Ectoderm	Gm14305
0.033326956	0.044893391	0.31	0.269	1	8	Ectoderm	Atp11b
0.033435288	0.053322597	0.851	0.814	1	8	Ectoderm	Tomm70a
0.033474347	0.032132738	0.093	0.067	1	8	Ectoderm	Smcr8
0.033503957	0.073540549	0.656	0.594	1	8	Ectoderm	Adsl
0.033542563	0.039001213	0.36	0.314	1	8	Ectoderm	Rnf111
0.033569321	0.036270613	0.195	0.162	1	8	Ectoderm	Prodh
0.033598782	0.03534974	0.202	0.169	1	8	Ectoderm	Cep104
0.033611763	0.061559356	0.194	0.145	1	8	Ectoderm	Faap100
0.03363819	0.044803765	0.159	0.122	1	8	Ectoderm	Tfb1m
0.033698676	0.038854003	0.228	0.196	1	8	Ectoderm	Ercc3
0.033722336	0.035420744	0.188	0.154	1	8	Ectoderm	Gstz1
0.033748838	0.039829208	0.315	0.277	1	8	Ectoderm	Slc25a38
0.033816139	0.057675978	0.43	0.381	1	8	Ectoderm	Ice1
0.033852073	0.036765562	0.165	0.133	1	8	Ectoderm	Kifc1
0.034016089	0.033350805	0.057	0.033	1	8	Ectoderm	Dusp14
0.034028209	0.031353507	0.356	0.312	1	8	Ectoderm	Cr1l
0.034114833	0.023603036	0.164	0.14	1	8	Ectoderm	Tmem168
0.03413892	0.026992812	0.056	0.037	1	8	Ectoderm	Thsd4
0.034174225	0.049126934	0.171	0.131	1	8	Ectoderm	Slc25a22
0.034192036	0.028348303	0.05	0.027	1	8	Ectoderm	Stum
0.034220871	0.020805922	0.039	0.024	1	8	Ectoderm	Adgrb2
0.03434992	0.049496295	0.935	0.91	1	8	Ectoderm	Yeats4
0.034386478	0.028141852	0.085	0.064	1	8	Ectoderm	Arl10
0.034397382	0.028932899	0.147	0.121	1	8	Ectoderm	Camk1
0.034406981	0.041725819	0.102	0.069	1	8	Ectoderm	Rel
0.034439789	0.032448138	0.102	0.075	1	8	Ectoderm	Gm16536
0.034522781	0.034284298	0.182	0.152	1	8	Ectoderm	Kdsr
0.034577849	0.034488433	0.297	0.261	1	8	Ectoderm	Rassf7
0.034623945	0.028301478	0.474	0.433	1	8	Ectoderm	Aup1
0.034652191	0.007528626	0.006	0.001	1	8	Ectoderm	Mab21l1
0.034652191	0.002697138	0.006	0.005	1	8	Ectoderm	Kcnh8
0.034667458	0.044643546	0.228	0.185	1	8	Ectoderm	Poc1a
0.034693236	0.006128215	0.006	0.002	1	8	Ectoderm	Mageb3
0.034693236	0.006021479	0.006	0.002	1	8	Ectoderm	Fmod
0.034693236	0.005701319	0.006	0.002	1	8	Ectoderm	Phf2os1
0.034693236	0.005487919	0.006	0.002	1	8	Ectoderm	Gm26721
0.034693236	0.005203433	0.006	0.002	1	8	Ectoderm	Grid1
0.034693236	0.004634632	0.006	0.003	1	8	Ectoderm	Gpr62
0.034693236	0.004634632	0.006	0.003	1	8	Ectoderm	Aoc3
0.034693236	0.004350315	0.006	0.003	1	8	Ectoderm	Tdrd9
0.034693236	0.00424371	0.006	0.003	1	8	Ectoderm	Il17b
0.034693236	0.002858569	0.006	0.004	1	8	Ectoderm	Ampd1
0.034693236	0.00282307	0.006	0.004	1	8	Ectoderm	1700016H13Rik
0.034697273	0.016596596	0.057	0.044	1	8	Ectoderm	Triqk
0.034750349	0.071886738	0.573	0.505	1	8	Ectoderm	Adipor1
0.034802262	0.022232132	0.039	0.022	1	8	Ectoderm	Shc4
0.034825373	0.060749148	0.264	0.217	1	8	Ectoderm	Rap1gds1
0.034873021	0.025782589	0.089	0.07	1	8	Ectoderm	Slc39a11
0.034874997	0.038948305	0.142	0.109	1	8	Ectoderm	Nr2c1
0.034893729	0.048929195	0.206	0.164	1	8	Ectoderm	Cttnbp2nl
0.034922417	0.060880473	0.559	0.508	1	8	Ectoderm	Actr1b
0.034936777	0.045437802	0.185	0.146	1	8	Ectoderm	Trit1
0.034946318	0.058749605	0.392	0.34	1	8	Ectoderm	Ascc1
0.035023164	0.02068264	0.049	0.034	1	8	Ectoderm	Zfp420
0.035051395	0.012059439	0.014	0.006	1	8	Ectoderm	Gm43570
0.035051395	0.011457172	0.014	0.006	1	8	Ectoderm	Gm5464
0.035051395	0.008873821	0.014	0.008	1	8	Ectoderm	Ksr2
0.035196377	0.024108729	0.578	0.514	1	8	Ectoderm	Bri3bp
0.035226776	0.036172482	0.109	0.081	1	8	Ectoderm	Tepsin
0.035288041	0.050039656	0.166	0.13	1	8	Ectoderm	Klc2
0.035316936	0.025972961	0.055	0.035	1	8	Ectoderm	Car12
0.035388751	0.042279192	0.718	0.668	1	8	Ectoderm	Mrpl45
0.03545741	0.018810918	0.062	0.051	1	8	Ectoderm	Wdr19
0.035473193	0.018167539	0.048	0.034	1	8	Ectoderm	Gm11491
0.035484012	0.032540297	0.218	0.186	1	8	Ectoderm	Sidt2
0.035508334	0.036662183	0.262	0.225	1	8	Ectoderm	Shq1
0.035528348	0.034921044	0.183	0.154	1	8	Ectoderm	Syvn1
0.035564381	0.084522213	0.821	0.735	1	8	Ectoderm	Ndufv1
0.035597979	0.033411682	0.796	0.747	1	8	Ectoderm	Abce1
0.035743422	0.038460711	0.103	0.074	1	8	Ectoderm	Zfp628
0.035748307	0.050851139	0.181	0.138	1	8	Ectoderm	Ocrl
0.035761645	0.016148302	0.062	0.048	1	8	Ectoderm	Mbnl3
0.035815397	0.047514424	0.145	0.107	1	8	Ectoderm	Insig1
0.035817175	0.053077277	0.469	0.416	1	8	Ectoderm	Ufd1
0.035817573	0.023834604	0.085	0.067	1	8	Ectoderm	Dcun1d3
0.035857686	0.016450721	0.084	0.071	1	8	Ectoderm	Pigo
0.035874247	0.040789479	0.174	0.138	1	8	Ectoderm	Ccdc85b
0.035921742	0.068147938	0.501	0.433	1	8	Ectoderm	4833439L19Rik
0.035938883	0.034194815	0.765	0.731	1	8	Ectoderm	Bms1
0.036040979	0.021889308	0.964	0.953	1	8	Ectoderm	Lsm7
0.036092226	0.039651305	0.539	0.489	1	8	Ectoderm	Akirin1
0.036155491	0.033787864	0.28	0.24	1	8	Ectoderm	Necap2
0.036166551	0.01745205	0.134	0.117	1	8	Ectoderm	Tnip1
0.036212435	0.042778431	0.13	0.097	1	8	Ectoderm	Etv3
0.036230844	0.021852878	0.047	0.031	1	8	Ectoderm	Gm10131
0.036351825	0.024228985	0.273	0.234	1	8	Ectoderm	Tmem107
0.036362755	0.01156048	0.113	0.104	1	8	Ectoderm	Zdhhc15
0.036427264	0.025318153	0.046	0.03	1	8	Ectoderm	Acss2
0.036437785	0.07428803	0.671	0.602	1	8	Ectoderm	Atg5
0.036487458	0.021040635	0.082	0.07	1	8	Ectoderm	Pigw
0.036515276	0.041154661	0.147	0.11	1	8	Ectoderm	Zfp788
0.036707612	0.031286383	0.132	0.104	1	8	Ectoderm	Cers6
0.036751256	0.015153926	0.054	0.042	1	8	Ectoderm	Cep85l
0.036784863	0.007529385	0.009	0.004	1	8	Ectoderm	Gm26688
0.036784863	0.006642216	0.009	0.004	1	8	Ectoderm	Gm26674
0.036784863	0.004444391	0.009	0.006	1	8	Ectoderm	Siglecg
0.036784863	0.003523717	0.009	0.007	1	8	Ectoderm	Arhgap4
0.036784863	0.002922056	0.009	0.007	1	8	Ectoderm	Baiap2l2
0.036816751	0.041133906	0.099	0.068	1	8	Ectoderm	Coq8b
0.036846207	0.030350683	0.066	0.045	1	8	Ectoderm	Trdmt1
0.036869874	0.026462373	0.06	0.042	1	8	Ectoderm	Nfkbiz
0.036882738	0.03381148	0.083	0.056	1	8	Ectoderm	Fam178b
0.036890688	0.027610737	0.104	0.081	1	8	Ectoderm	Prkab2
0.036964103	0.00614564	0.009	0.005	1	8	Ectoderm	Tcp11l2
0.036977822	0.020032008	0.036	0.021	1	8	Ectoderm	Atp8b3
0.036998032	0.050437655	0.149	0.107	1	8	Ectoderm	Lca5
0.037184818	0.023376499	0.201	0.176	1	8	Ectoderm	Frs2
0.037195924	0.042464684	0.566	0.492	1	8	Ectoderm	Rsbn1l
0.037224413	0.015035047	0.234	0.206	1	8	Ectoderm	Acbd5
0.037257635	0.043281447	0.117	0.083	1	8	Ectoderm	Lcor
0.037365128	0.035910724	0.087	0.061	1	8	Ectoderm	Zfp335
0.037390074	0.038486373	0.127	0.099	1	8	Ectoderm	Sh3pxd2b
0.037464937	0.017125991	0.054	0.04	1	8	Ectoderm	Gm26890
0.037482306	0.028485039	0.163	0.129	1	8	Ectoderm	H2-D1
0.037493517	0.090269512	0.711	0.626	1	8	Ectoderm	Rrp7a
0.037505495	0.02362957	0.553	0.508	1	8	Ectoderm	Nufip1
0.037519887	0.041845344	0.201	0.165	1	8	Ectoderm	Sco1
0.037523944	0.041284296	0.32	0.27	1	8	Ectoderm	Srfbp1
0.037584422	0.020309541	0.035	0.02	1	8	Ectoderm	Il18bp
0.037695143	0.018751164	0.176	0.154	1	8	Ectoderm	Iqsec1
0.037704682	0.032032084	0.382	0.342	1	8	Ectoderm	Gmpr2
0.038031172	0.021409683	0.053	0.035	1	8	Ectoderm	Tmem163
0.038038395	0.038869272	0.839	0.813	1	8	Ectoderm	Dnajc15
0.038042862	0.025594065	0.045	0.027	1	8	Ectoderm	Ttc38
0.038063059	0.032705486	0.175	0.141	1	8	Ectoderm	BC017643
0.038064192	0.026715074	0.08	0.063	1	8	Ectoderm	Rnf31
0.038087555	0.042119495	0.138	0.107	1	8	Ectoderm	Dpy19l4
0.038182367	0.032352228	0.283	0.247	1	8	Ectoderm	Gga1
0.038205255	0.047579	0.324	0.282	1	8	Ectoderm	Mcat
0.03821686	0.023814118	0.052	0.036	1	8	Ectoderm	Gm12355
0.038236992	0.017343939	0.034	0.022	1	8	Ectoderm	Zfp808
0.038357693	0.007978165	0.016	0.01	1	8	Ectoderm	Degs2
0.038365535	0.023757649	0.045	0.027	1	8	Ectoderm	4933431E20Rik
0.038365535	0.014253126	0.045	0.034	1	8	Ectoderm	Cpq
0.03837721	0.024217242	0.464	0.412	1	8	Ectoderm	Hspb11
0.038457701	0.032684817	0.118	0.095	1	8	Ectoderm	Mef2d
0.038503346	0.023842523	0.034	0.017	1	8	Ectoderm	Gdpd2
0.038547291	0.042881933	0.171	0.133	1	8	Ectoderm	Sp2
0.038585987	0.00862135	0.364	0.339	1	8	Ectoderm	Arfip2
0.038589053	0.01225303	0.016	0.007	1	8	Ectoderm	Hist1h4n
0.038634172	0.026653313	0.053	0.035	1	8	Ectoderm	Adamtsl2
0.03863474	0.048973163	0.115	0.079	1	8	Ectoderm	Rragb
0.038649238	0.027894086	0.198	0.174	1	8	Ectoderm	AW209491
0.038783247	0.032748947	0.149	0.122	1	8	Ectoderm	Fnbp1
0.038803924	0.032799512	1	1	1	8	Ectoderm	Rps6
0.038821123	0.014621761	0.033	0.023	1	8	Ectoderm	Rims4
0.03884351	0.02024304	0.031	0.018	1	8	Ectoderm	Saa3
0.038878608	0.014770837	0.421	0.388	1	8	Ectoderm	B3gat3
0.038891943	0.003054083	0.099	0.087	1	8	Ectoderm	Tmem59l
0.038987486	0.016592489	0.177	0.154	1	8	Ectoderm	Metap1d
0.039072405	0.030291914	0.071	0.048	1	8	Ectoderm	AI606181
0.039105577	0.019014842	0.045	0.029	1	8	Ectoderm	Cldn10
0.039164813	0.047242982	0.155	0.117	1	8	Ectoderm	Nbas
0.039184727	0.063663896	0.621	0.566	1	8	Ectoderm	Arl2
0.039219903	0.035463288	0.248	0.208	1	8	Ectoderm	Kif18a
0.03927641	0.055358471	0.708	0.65	1	8	Ectoderm	Grwd1
0.03931976	0.036344285	0.298	0.252	1	8	Ectoderm	Sirt2
0.039324518	0.027034204	0.1	0.078	1	8	Ectoderm	Slc37a4
0.039329793	0.011230865	0.032	0.024	1	8	Ectoderm	Ptprj
0.039348395	0.039420292	0.952	0.936	1	8	Ectoderm	Ddx1
0.039351566	0.027301304	0.166	0.139	1	8	Ectoderm	Pgap1
0.039388051	0.036329057	0.229	0.192	1	8	Ectoderm	Dolpp1
0.039433809	0.025720296	0.291	0.255	1	8	Ectoderm	Scyl1
0.039459911	0.033638033	0.243	0.211	1	8	Ectoderm	Itfg1
0.039463262	0.012163412	0.017	0.009	1	8	Ectoderm	Slit1
0.039572395	0.021611336	0.14	0.121	1	8	Ectoderm	Acadvl
0.0396197	0.010600566	0.017	0.009	1	8	Ectoderm	Fndc10
0.039638557	0.00793136	0.711	0.662	1	8	Ectoderm	Dohh
0.039717722	0.016734193	1	1	1	8	Ectoderm	Rpl17
0.039739471	0.048827379	0.466	0.402	1	8	Ectoderm	Coq5
0.039755031	0.0449636	0.406	0.352	1	8	Ectoderm	Gatd1
0.039760095	0.025981514	0.043	0.025	1	8	Ectoderm	Atp6v1g2
0.039844779	0.016065471	0.271	0.225	1	8	Ectoderm	Acot1
0.039846368	0.032540278	0.246	0.212	1	8	Ectoderm	Irf3
0.039859557	0.04531348	0.544	0.5	1	8	Ectoderm	Knstrn
0.040143842	0.016768606	0.031	0.019	1	8	Ectoderm	Gm21994
0.04019464	0.017366533	0.213	0.188	1	8	Ectoderm	Fam8a1
0.040200865	0.016349249	0.031	0.019	1	8	Ectoderm	Fam212b
0.040299274	0.064206449	0.609	0.54	1	8	Ectoderm	Fdps
0.040334915	0.032019837	0.122	0.095	1	8	Ectoderm	AI987944
0.040402578	0.01347981	0.031	0.02	1	8	Ectoderm	Trim12a
0.040462831	0.017833079	0.043	0.03	1	8	Ectoderm	D130040H23Rik
0.040462859	0.028021936	0.057	0.038	1	8	Ectoderm	4931414P19Rik
0.040484632	0.031242341	0.371	0.333	1	8	Ectoderm	Mecr
0.040489003	0.067054692	0.752	0.672	1	8	Ectoderm	Znhit6
0.040526468	0.02216121	0.031	0.015	1	8	Ectoderm	Neb
0.040549678	0.032946953	0.243	0.205	1	8	Ectoderm	Necap1
0.040561345	0.02328941	0.132	0.113	1	8	Ectoderm	Stx17
0.040573137	0.044947561	0.159	0.119	1	8	Ectoderm	Borcs5
0.040589747	0.019499275	0.07	0.054	1	8	Ectoderm	Zfp995
0.040638228	0.057344285	0.584	0.529	1	8	Ectoderm	Golga7
0.040644794	0.012824478	0.03	0.022	1	8	Ectoderm	1110035H17Rik
0.04065524	0.013046734	0.017	0.008	1	8	Ectoderm	Nacad
0.040711448	0.057169523	0.291	0.241	1	8	Ectoderm	Dpagt1
0.040740417	0.06395761	0.641	0.583	1	8	Ectoderm	Yme1l1
0.040747161	0.042997721	0.075	0.043	1	8	Ectoderm	Cdh13
0.040762513	0.022760709	0.464	0.421	1	8	Ectoderm	Nbdy
0.040771932	0.042830928	0.176	0.149	1	8	Ectoderm	Tbk1
0.040783453	0.048357702	0.425	0.373	1	8	Ectoderm	Btaf1
0.040882284	0.042503454	0.093	0.068	1	8	Ectoderm	Wars2
0.040901312	0.01574481	0.03	0.018	1	8	Ectoderm	Gm47689
0.040940897	0.029800429	0.208	0.168	1	8	Ectoderm	Phactr2
0.040945215	0.025894071	0.58	0.535	1	8	Ectoderm	Dctn4
0.040964018	0.045773684	0.739	0.695	1	8	Ectoderm	Sar1a
0.041049907	0.014288604	0.106	0.09	1	8	Ectoderm	Ilvbl
0.041073382	0.029016218	0.162	0.136	1	8	Ectoderm	Dvl1
0.041181004	0.052863659	0.148	0.104	1	8	Ectoderm	Gm11627
0.041207339	0.022852639	0.461	0.413	1	8	Ectoderm	Pbk
0.04124648	0.029641434	0.119	0.093	1	8	Ectoderm	AV099323
0.041251792	0.007009949	0.956	0.94	1	8	Ectoderm	Ywhah
0.041301214	0.011622722	0.028	0.02	1	8	Ectoderm	Shox2
0.041302045	0.038876942	0.137	0.103	1	8	Ectoderm	Tmem94
0.041487944	0.015493069	0.018	0.007	1	8	Ectoderm	Dcc
0.041487944	0.012489331	0.018	0.009	1	8	Ectoderm	Gm20628
0.041487944	0.002358201	0.018	0.015	1	8	Ectoderm	Vwc2
0.041493079	0.008380242	0.01	0.005	1	8	Ectoderm	Gm26852
0.041511183	0.016870377	0.14	0.121	1	8	Ectoderm	1810024B03Rik
0.041534848	0.063589488	0.181	0.135	1	8	Ectoderm	Ccdc134
0.041591768	0.052766318	0.494	0.432	1	8	Ectoderm	Nt5c3b
0.041593521	0.021305105	0.05	0.036	1	8	Ectoderm	Rps6kl1
0.041672992	0.031163659	0.422	0.382	1	8	Ectoderm	Nit2
0.0416883	0.031449176	0.064	0.04	1	8	Ectoderm	Rfx5
0.041690509	0.013046194	0.029	0.019	1	8	Ectoderm	Dynlt1b
0.041696738	0.009244969	0.01	0.003	1	8	Ectoderm	Gm49169
0.041696738	0.009102933	0.01	0.004	1	8	Ectoderm	Gm30655
0.041696738	0.00818004	0.01	0.004	1	8	Ectoderm	Cyp46a1
0.041696738	0.006725907	0.01	0.005	1	8	Ectoderm	Slc5a10
0.041696738	0.005804532	0.01	0.006	1	8	Ectoderm	Gm47545
0.041714884	0.013905286	0.057	0.045	1	8	Ectoderm	Plcd1
0.041721477	0.040344502	0.276	0.236	1	8	Ectoderm	Azi2
0.041737447	0.015308572	0.725	0.674	1	8	Ectoderm	Glod4
0.041785706	0.013442754	0.057	0.047	1	8	Ectoderm	Gm26825
0.041802706	0.039837036	0.731	0.674	1	8	Ectoderm	Nol11
0.041953912	0.057877746	0.526	0.466	1	8	Ectoderm	Mafg
0.041962244	0.003350625	0.555	0.516	1	8	Ectoderm	Psmd9
0.041968104	0.03137682	0.224	0.184	1	8	Ectoderm	Nfkb1
0.042004015	0.021030782	0.125	0.106	1	8	Ectoderm	Ccpg1os
0.042014304	0.01308114	0.027	0.019	1	8	Ectoderm	Shank2
0.042089315	0.029102819	0.132	0.107	1	8	Ectoderm	Cep95
0.042111469	0.037071762	0.099	0.073	1	8	Ectoderm	Pced1a
0.042139495	0.009713435	0.019	0.012	1	8	Ectoderm	Dusp26
0.042139495	0.006091884	0.019	0.014	1	8	Ectoderm	Tle2
0.042234151	0.005450684	0.107	0.097	1	8	Ectoderm	Mtmr7
0.042255146	0.037024675	0.173	0.139	1	8	Ectoderm	Fam126b
0.042294877	0.015693845	0.026	0.015	1	8	Ectoderm	Adrb2
0.042319324	0.03979285	0.425	0.379	1	8	Ectoderm	Pdcd2l
0.042349006	0.054567113	0.383	0.332	1	8	Ectoderm	Sdccag3
0.042350825	0.01936736	0.11	0.086	1	8	Ectoderm	C730034F03Rik
0.04235964	0.042803778	0.175	0.141	1	8	Ectoderm	Adprm
0.042510866	0.031431043	0.141	0.111	1	8	Ectoderm	Psen2
0.042538907	0.066197626	0.334	0.279	1	8	Ectoderm	Micu2
0.04254161	0.066949726	0.913	0.871	1	8	Ectoderm	Zfp91
0.042571667	0.033467588	0.186	0.152	1	8	Ectoderm	Zufsp
0.042629604	0.013739345	0.02	0.01	1	8	Ectoderm	Sp7
0.042641956	0.014774972	0.835	0.814	1	8	Ectoderm	Cope
0.042647561	0.007298763	0.086	0.076	1	8	Ectoderm	Fhod1
0.042678354	0.080187765	0.585	0.523	1	8	Ectoderm	Dld
0.042711577	0.013006318	0.02	0.011	1	8	Ectoderm	C130021I20Rik
0.042747812	0.056975982	0.218	0.173	1	8	Ectoderm	Nek9
0.042755478	0.061944469	0.191	0.151	1	8	Ectoderm	R3hcc1l
0.042826185	0.017651353	0.025	0.013	1	8	Ectoderm	Etnk2
0.042826185	0.014208752	0.025	0.015	1	8	Ectoderm	Dmc1
0.042830365	0.011719745	0.026	0.017	1	8	Ectoderm	Naglu
0.042846634	0.033424915	0.231	0.19	1	8	Ectoderm	B4galt1
0.042854359	0.013479247	0.026	0.017	1	8	Ectoderm	Plcxd2
0.042908165	0.00989953	0.02	0.012	1	8	Ectoderm	Sp9
0.042938961	0.00647957	0.326	0.288	1	8	Ectoderm	Rhob
0.042993515	0.016928591	0.068	0.054	1	8	Ectoderm	Zfp729a
0.043061153	0.00876964	0.025	0.018	1	8	Ectoderm	Gm14167
0.043082874	0.012642369	0.022	0.014	1	8	Ectoderm	Gm27032
0.043094853	0.033300453	0.229	0.188	1	8	Ectoderm	Wdr60
0.043161824	0.043448588	0.196	0.151	1	8	Ectoderm	Chic1
0.04318543	0.027663513	0.041	0.021	1	8	Ectoderm	Fzd9
0.043194987	0.01030602	0.022	0.014	1	8	Ectoderm	5830454E08Rik
0.043194987	0.010165492	0.022	0.014	1	8	Ectoderm	Trp53cor1
0.043222826	0.011527241	0.024	0.016	1	8	Ectoderm	Trnp1
0.043244135	0.016557981	0.056	0.043	1	8	Ectoderm	Brsk1
0.043270992	0.028717759	0.063	0.04	1	8	Ectoderm	Otub2
0.043300695	0.005689223	0.022	0.018	1	8	Ectoderm	Cxcr2
0.04330781	0.018431608	0.026	0.013	1	8	Ectoderm	Msx3
0.043333285	0.010426829	0.554	0.492	1	8	Ectoderm	Aspscr1
0.043357655	0.018309494	0.629	0.576	1	8	Ectoderm	Rock2
0.04348627	0.055498044	0.512	0.447	1	8	Ectoderm	Ap4s1
0.043567272	0.019350206	0.202	0.181	1	8	Ectoderm	Tspan14
0.043721633	0.031141073	0.061	0.039	1	8	Ectoderm	Plxnc1
0.043735195	0.042222476	0.195	0.158	1	8	Ectoderm	Med14
0.04376256	0.034279808	0.117	0.094	1	8	Ectoderm	Mettl18
0.043883738	0.034653851	0.094	0.068	1	8	Ectoderm	Polk
0.043898738	0.017099985	0.055	0.042	1	8	Ectoderm	Zfp53
0.043900933	0.03066315	0.113	0.088	1	8	Ectoderm	Zfp605
0.043920913	0.031972704	0.084	0.059	1	8	Ectoderm	Tbkbp1
0.043930305	0.014071416	0.026	0.017	1	8	Ectoderm	Naip5
0.043945611	0.008141508	0.096	0.082	1	8	Ectoderm	Ak1
0.043953283	0.046658555	0.108	0.075	1	8	Ectoderm	Phf2
0.043968813	0.021887782	0.048	0.031	1	8	Ectoderm	Fpgt
0.044072174	0.02487626	0.508	0.451	1	8	Ectoderm	Serf1
0.044166884	0.029871103	0.354	0.304	1	8	Ectoderm	Ppt2
0.044185249	0.044377268	0.25	0.214	1	8	Ectoderm	Supv3l1
0.044280055	0.008427378	0.089	0.082	1	8	Ectoderm	Tmtc4
0.04435788	0.027591026	0.088	0.067	1	8	Ectoderm	Socs5
0.044448189	0.025798331	0.087	0.066	1	8	Ectoderm	Aff1
0.044503722	0.022232298	0.04	0.024	1	8	Ectoderm	Igdcc4
0.044571731	0.019517747	0.039	0.025	1	8	Ectoderm	Zfp114
0.044667252	0.053396637	0.195	0.152	1	8	Ectoderm	Zfp217
0.044701768	0.022336633	0.122	0.1	1	8	Ectoderm	Rapgef5
0.044704074	0.008240671	0.061	0.054	1	8	Ectoderm	Gm26909
0.044717309	0.011586662	0.099	0.076	1	8	Ectoderm	Fgd4
0.044755254	0.040488911	0.192	0.159	1	8	Ectoderm	Atrip
0.044802584	0.071623599	0.362	0.292	1	8	Ectoderm	Isg20l2
0.044862172	0.03089796	0.444	0.401	1	8	Ectoderm	Utp15
0.044896875	0.028950103	0.11	0.087	1	8	Ectoderm	Cenpi
0.044962516	0.018579341	0.039	0.025	1	8	Ectoderm	Zfp869
0.045151748	0.038970555	0.096	0.067	1	8	Ectoderm	C330018D20Rik
0.045155353	0.012996297	0.038	0.029	1	8	Ectoderm	Foxred2
0.045194769	0.024709042	0.067	0.049	1	8	Ectoderm	Gm45871
0.045320333	0.004752883	1	1	1	8	Ectoderm	Rps12
0.045323914	0.034317087	0.248	0.208	1	8	Ectoderm	Cpxm1
0.045333645	0.026503018	0.06	0.041	1	8	Ectoderm	Arhgef10
0.045411116	0.03219592	0.155	0.128	1	8	Ectoderm	Gpsm2
0.045530708	0.041218099	0.34	0.289	1	8	Ectoderm	Mageh1
0.045567752	0.026210091	0.084	0.064	1	8	Ectoderm	Dusp28
0.045567957	0.008121366	0.004	0.001	1	8	Ectoderm	Pla2g2d
0.04563142	0.00479801	0.004	0.002	1	8	Ectoderm	Gm29418
0.045638908	0.028444699	0.164	0.136	1	8	Ectoderm	Wrap73
0.045663145	0.004890459	0.004	0.001	1	8	Ectoderm	BC039966
0.045663145	0.004854852	0.004	0.001	1	8	Ectoderm	C130060K24Rik
0.045663145	0.004605623	0.004	0.001	1	8	Ectoderm	Gm5127
0.045663145	0.004320843	0.004	0.001	1	8	Ectoderm	Gm48935
0.045663145	0.00428525	0.004	0.001	1	8	Ectoderm	Tll2
0.045663145	0.003822613	0.004	0.001	1	8	Ectoderm	Nsun7
0.045663145	0.003644716	0.004	0.002	1	8	Ectoderm	Gm6961
0.045663145	0.003573563	0.004	0.002	1	8	Ectoderm	Gm28989
0.045663145	0.003395696	0.004	0.002	1	8	Ectoderm	Ptchd1
0.045663145	0.003324556	0.004	0.002	1	8	Ectoderm	Myf5
0.045663145	0.003324556	0.004	0.002	1	8	Ectoderm	Unc79
0.045663145	0.003182285	0.004	0.002	1	8	Ectoderm	Gm26666
0.045663145	0.002968906	0.004	0.002	1	8	Ectoderm	Rncr4
0.045663145	0.002755558	0.004	0.002	1	8	Ectoderm	Mmel1
0.045663145	0.002613343	0.004	0.002	1	8	Ectoderm	Adra1b
0.045663145	0.002542241	0.004	0.002	1	8	Ectoderm	Gm21284
0.045663145	0.002542241	0.004	0.002	1	8	Ectoderm	Spdya
0.045663145	0.002222325	0.004	0.003	1	8	Ectoderm	Dlg2
0.045663145	0.002151243	0.004	0.003	1	8	Ectoderm	AC121960.2
0.045663145	0.002009088	0.004	0.003	1	8	Ectoderm	Sec1
0.045663145	0.002009088	0.004	0.003	1	8	Ectoderm	Faim2
0.045663145	0.001902481	0.004	0.003	1	8	Ectoderm	Gm45606
0.045663145	0.001085422	0.004	0.003	1	8	Ectoderm	Gm26694
0.045663145	0.000126856	0.004	0.004	1	8	Ectoderm	Gm12576
0.045738664	0.054713977	0.378	0.322	1	8	Ectoderm	Eme1
0.045772588	0.011503063	0.144	0.127	1	8	Ectoderm	Kidins220
0.045855096	0.007030519	0.007	0.002	1	8	Ectoderm	Gm29707
0.045855096	0.006674834	0.007	0.002	1	8	Ectoderm	Adad1
0.045855096	0.006568145	0.007	0.002	1	8	Ectoderm	CK137956
0.045855096	0.006212574	0.007	0.002	1	8	Ectoderm	Csmd2
0.045855096	0.005679381	0.007	0.003	1	8	Ectoderm	Gm28230
0.045855096	0.005679381	0.007	0.003	1	8	Ectoderm	Cdh22
0.045855096	0.005501694	0.007	0.003	1	8	Ectoderm	Mccc1os
0.045855096	0.005430625	0.007	0.003	1	8	Ectoderm	Glt8d2
0.045855096	0.0046491	0.007	0.003	1	8	Ectoderm	Dagla
0.045855096	0.004222992	0.007	0.004	1	8	Ectoderm	Gm42893
0.045855096	0.004080984	0.007	0.004	1	8	Ectoderm	Ntn4
0.045855096	0.002732605	0.007	0.005	1	8	Ectoderm	Gm16863
0.045889774	0.009716982	0.011	0.004	1	8	Ectoderm	Gm47398
0.045889774	0.009042767	0.011	0.004	1	8	Ectoderm	D930048G16Rik
0.045889774	0.008546179	0.011	0.005	1	8	Ectoderm	Dock10
0.045889774	0.007057439	0.011	0.006	1	8	Ectoderm	Kcnc2
0.045889774	0.00645529	0.011	0.006	1	8	Ectoderm	Hpse
0.045889774	0.00620742	0.011	0.006	1	8	Ectoderm	D030055H07Rik
0.045889774	0.005074839	0.011	0.007	1	8	Ectoderm	5033430I15Rik
0.04598513	0.003400249	0.002	0	1	8	Ectoderm	Gm40578
0.04598513	0.00336462	0.002	0	1	8	Ectoderm	6330576A10Rik
0.04598513	0.003328991	0.002	0	1	8	Ectoderm	Duoxa1
0.04598513	0.003186485	0.002	0	1	8	Ectoderm	Hepacam
0.04598513	0.003150861	0.002	0	1	8	Ectoderm	3100003L05Rik
0.04598513	0.003043993	0.002	0	1	8	Ectoderm	Gm45572
0.04598513	0.003043993	0.002	0	1	8	Ectoderm	Gm47633
0.04598513	0.003043993	0.002	0	1	8	Ectoderm	Olfr912
0.04598513	0.003008372	0.002	0	1	8	Ectoderm	Calcb
0.04598513	0.002972752	0.002	0	1	8	Ectoderm	Gm12088
0.04598513	0.002901515	0.002	0	1	8	Ectoderm	Gm49373
0.04598513	0.002901515	0.002	0	1	8	Ectoderm	Chrm1
0.04598513	0.002865898	0.002	0	1	8	Ectoderm	Noxa1
0.04598513	0.002865898	0.002	0	1	8	Ectoderm	Gm48908
0.04598513	0.002865898	0.002	0	1	8	Ectoderm	Ptpro
0.04598513	0.002830282	0.002	0	1	8	Ectoderm	4930572G02Rik
0.04598513	0.002794666	0.002	0.001	1	8	Ectoderm	AA387200
0.04598513	0.002794666	0.002	0.001	1	8	Ectoderm	Cdcp2
0.04598513	0.002723438	0.002	0.001	1	8	Ectoderm	Gm42504
0.04598513	0.002723438	0.002	0.001	1	8	Ectoderm	Ghrl
0.04598513	0.002652213	0.002	0.001	1	8	Ectoderm	Gm12022
0.04598513	0.002652213	0.002	0.001	1	8	Ectoderm	Kcnv1
0.04598513	0.002616602	0.002	0.001	1	8	Ectoderm	Pla2g4f
0.04598513	0.002580992	0.002	0.001	1	8	Ectoderm	Gm46123
0.04598513	0.002545382	0.002	0.001	1	8	Ectoderm	Cntn4
0.04598513	0.002509774	0.002	0.001	1	8	Ectoderm	Gm16001
0.04598513	0.002474166	0.002	0.001	1	8	Ectoderm	Pth2r
0.04598513	0.002474166	0.002	0.001	1	8	Ectoderm	Gm37350
0.04598513	0.002438559	0.002	0.001	1	8	Ectoderm	Smim17
0.04598513	0.002438559	0.002	0	1	8	Ectoderm	Klhl33
0.04598513	0.002402954	0.002	0.001	1	8	Ectoderm	C230088H06Rik
0.04598513	0.002402954	0.002	0.001	1	8	Ectoderm	Tex19.2
0.04598513	0.002402954	0.002	0.001	1	8	Ectoderm	Gm48140
0.04598513	0.002367349	0.002	0.001	1	8	Ectoderm	Slc5a12
0.04598513	0.002331745	0.002	0.001	1	8	Ectoderm	Ccdc169
0.04598513	0.002331745	0.002	0.001	1	8	Ectoderm	Ccer2
0.04598513	0.002296141	0.002	0.001	1	8	Ectoderm	Cdh26
0.04598513	0.002224938	0.002	0.001	1	8	Ectoderm	Krt24
0.04598513	0.002153737	0.002	0.001	1	8	Ectoderm	Gm13470
0.04598513	0.002153737	0.002	0.001	1	8	Ectoderm	Nrn1l
0.04598513	0.002082541	0.002	0.001	1	8	Ectoderm	Duox2
0.04598513	0.002046944	0.002	0.001	1	8	Ectoderm	Gm6526
0.04598513	0.002011347	0.002	0.001	1	8	Ectoderm	4930401G09Rik
0.04598513	0.001904564	0.002	0.001	1	8	Ectoderm	Igkc
0.04598513	0.001904564	0.002	0.001	1	8	Ectoderm	1700069B07Rik
0.04598513	0.001904564	0.002	0.001	1	8	Ectoderm	Trim80
0.04598513	0.001868971	0.002	0.001	1	8	Ectoderm	2210039B01Rik
0.04598513	0.001691021	0.002	0.001	1	8	Ectoderm	Gm16499.1
0.04598513	0.001691021	0.002	0.001	1	8	Ectoderm	Gm3264
0.04598513	0.001655434	0.002	0.001	1	8	Ectoderm	A430027H14Rik
0.04598513	0.001548677	0.002	0.001	1	8	Ectoderm	Rxfp2
0.04598513	0.001548677	0.002	0.001	1	8	Ectoderm	Avil
0.04598513	0.001513093	0.002	0.001	1	8	Ectoderm	Htr1d
0.04598513	0.00147751	0.002	0.001	1	8	Ectoderm	Mia
0.04598513	0.00147751	0.002	0.001	1	8	Ectoderm	Gm17196
0.04598513	0.00147751	0.002	0.001	1	8	Ectoderm	4921516A02Rik
0.04598513	0.001441928	0.002	0.001	1	8	Ectoderm	Barhl1
0.04598513	0.001299608	0.002	0.002	1	8	Ectoderm	AC078895.1
0.04598513	0.001264031	0.002	0.002	1	8	Ectoderm	4930526L06Rik
0.04598513	0.001121728	0.002	0.002	1	8	Ectoderm	Il12rb2
0.04598513	0.000481542	0.002	0.002	1	8	Ectoderm	Gm26902
0.04598513	1.94E-05	0.002	0.002	1	8	Ectoderm	A730046J19Rik
0.045985158	0.006745964	0.002	0.001	1	8	Ectoderm	Dcpp3
0.045985158	0.003253419	0.002	0.002	1	8	Ectoderm	Lrrc8e
0.046044301	0.003726025	0.007	0.004	1	8	Ectoderm	Krt90
0.046054745	0.030203198	0.108	0.085	1	8	Ectoderm	Rft1
0.046062192	0.039601965	0.132	0.1	1	8	Ectoderm	Fam13b
0.046069384	0.043331857	0.75	0.687	1	8	Ectoderm	Ghitm
0.046081034	0.019376329	0.037	0.024	1	8	Ectoderm	Ccdc57
0.046219455	0.019737902	0.084	0.066	1	8	Ectoderm	Stc2
0.04629348	0.029853208	0.642	0.594	1	8	Ectoderm	Zfp771
0.046348592	0.043824972	0.474	0.426	1	8	Ectoderm	Nelfb
0.046361852	0.058911248	0.303	0.252	1	8	Ectoderm	Mrgbp
0.046426642	0.034982179	0.128	0.098	1	8	Ectoderm	Hoxc4
0.046525769	0.074023842	0.45	0.381	1	8	Ectoderm	Mri1
0.046563543	0.022440398	0.046	0.03	1	8	Ectoderm	Myd88
0.046583136	0.039260246	0.335	0.282	1	8	Ectoderm	2700097O09Rik
0.046682794	0.060919786	0.312	0.247	1	8	Ectoderm	Dtx3
0.04694752	0.02548654	0.34	0.31	1	8	Ectoderm	Ugcg
0.047058949	0.021354206	0.196	0.169	1	8	Ectoderm	Dcbld1
0.047120128	0.02192132	0.326	0.305	1	8	Ectoderm	Eci2
0.04719959	0.028785715	0.516	0.472	1	8	Ectoderm	Ccdc174
0.047202389	0.0457231	0.191	0.151	1	8	Ectoderm	Cog5
0.047224931	0.029099759	0.266	0.235	1	8	Ectoderm	Gak
0.047226733	0.084335852	0.777	0.72	1	8	Ectoderm	Ik
0.047237914	0.041749891	0.253	0.218	1	8	Ectoderm	Hccs
0.047286724	0.013506184	0.246	0.217	1	8	Ectoderm	Tom1l1
0.047336002	0.018840123	0.276	0.243	1	8	Ectoderm	Smpd2
0.047405421	0.066594635	0.312	0.262	1	8	Ectoderm	0610009O20Rik
0.047416116	0.048881705	0.279	0.236	1	8	Ectoderm	Sdhaf3
0.047542956	0.035391428	0.695	0.629	1	8	Ectoderm	Fam49b
0.047618707	0.028189079	0.045	0.026	1	8	Ectoderm	Dclk2
0.047672105	0.043026492	0.159	0.124	1	8	Ectoderm	Rad52
0.04769008	0.03122184	0.135	0.104	1	8	Ectoderm	Tor3a
0.04769476	0.039585363	0.232	0.195	1	8	Ectoderm	Cdadc1
0.047733352	0.03479764	0.106	0.084	1	8	Ectoderm	Zfp346
0.047748435	0.026213913	0.089	0.071	1	8	Ectoderm	Nat6
0.047751122	0.026521295	0.465	0.415	1	8	Ectoderm	Cops7a
0.047774135	0.014895898	0.075	0.063	1	8	Ectoderm	Rab33b
0.047788778	0.03055714	0.059	0.037	1	8	Ectoderm	Zfp772
0.047788778	0.0186867	0.059	0.045	1	8	Ectoderm	E430024I08Rik
0.047807098	0.611101405	0.992	0.994	1	8	Ectoderm	Gm42418
0.047897815	0.081114671	0.469	0.394	1	8	Ectoderm	Scnm1
0.04802277	0.024163377	0.123	0.106	1	8	Ectoderm	Pskh1
0.048071651	0.047321697	0.308	0.256	1	8	Ectoderm	Rhot2
0.048073503	0.03772378	0.3	0.252	1	8	Ectoderm	Dzip3
0.048108178	0.034690141	0.112	0.085	1	8	Ectoderm	St3gal3
0.048259718	0.014548704	0.168	0.151	1	8	Ectoderm	Slc30a6
0.048384357	0.03694049	0.13	0.101	1	8	Ectoderm	Dstyk
0.048417605	0.029048639	0.127	0.106	1	8	Ectoderm	Vrk2
0.04844199	0.013868124	0.095	0.07	1	8	Ectoderm	Elk3
0.048668779	0.011001577	0.749	0.69	1	8	Ectoderm	Prkar1a
0.048701512	0.036510593	0.175	0.143	1	8	Ectoderm	Brap
0.048877544	0.029322106	0.096	0.073	1	8	Ectoderm	1700048O20Rik
0.048877677	0.006695814	0.035	0.03	1	8	Ectoderm	Hectd2
0.048989679	0.022704339	0.08	0.064	1	8	Ectoderm	Crtc1
0.049084088	0.028369722	0.163	0.138	1	8	Ectoderm	Fbxo8
0.049163115	0.020806463	0.064	0.047	1	8	Ectoderm	L3hypdh
0.049229202	0.048277822	0.179	0.142	1	8	Ectoderm	Znrd1as
0.049280848	0.011084716	0.012	0.004	1	8	Ectoderm	Pnliprp1
0.049280848	0.008568623	0.012	0.006	1	8	Ectoderm	Fam155a
0.049299095	0.053440831	0.443	0.385	1	8	Ectoderm	Cdk2ap2
0.049348283	0.047389168	0.461	0.421	1	8	Ectoderm	Trap1
0.04935054	0.021648325	0.051	0.035	1	8	Ectoderm	Tctn3
0.049354228	0.023635773	0.855	0.82	1	8	Ectoderm	Tax1bp1
0.049385096	0.017289178	0.051	0.039	1	8	Ectoderm	Dnal1
0.049389057	0.045959779	0.112	0.075	1	8	Ectoderm	Trps1
0.049422787	0.008592846	0.012	0.006	1	8	Ectoderm	Vwa7
0.049422787	0.00784887	0.012	0.006	1	8	Ectoderm	Acot6
0.049422787	0.007813452	0.012	0.006	1	8	Ectoderm	5730522E02Rik
0.049422787	0.004382042	0.012	0.008	1	8	Ectoderm	Snx20
0.049466692	0.036983409	0.153	0.122	1	8	Ectoderm	Zfp932
0.049528666	0.027505151	0.063	0.044	1	8	Ectoderm	Pde4b
0.049641555	0.050386114	0.23	0.184	1	8	Ectoderm	Ogfrl1
0.049673837	0.005591991	0.356	0.325	1	8	Ectoderm	Uggt1
0.049689734	0.01766139	0.035	0.022	1	8	Ectoderm	Ccdc103
0.049735505	0.027733176	0.371	0.332	1	8	Ectoderm	Fam120a
0.049753287	0.025552289	0.068	0.048	1	8	Ectoderm	Itpkc
0.049759946	0.025550606	0.146	0.119	1	8	Ectoderm	Ankrd16
0.04983035	0.03237029	0.169	0.139	1	8	Ectoderm	Cep120
0.049863512	0.031210205	0.243	0.204	1	8	Ectoderm	Tmem263
0.049870756	0.023503784	0.114	0.093	1	8	Ectoderm	Fam234a
0.04994256	0.044681778	0.5	0.44	1	8	Ectoderm	Mtfr1l
0.049990448	0.041129143	0.238	0.197	1	8	Ectoderm	Pomgnt1
0.049993431	0.012328099	0.755	0.692	1	8	Ectoderm	Acbd6
0	3.31132215	0.992	0.242	0	9	Mesoderm	Pmp22
0	2.72742712	0.921	0.185	0	9	Mesoderm	Ahnak
0	2.618879338	0.861	0.194	0	9	Mesoderm	Acta2
0	2.524271093	1	0.587	0	9	Mesoderm	Krt8
0	2.520727196	1	0.634	0	9	Mesoderm	Krt18
0	2.517066178	0.97	0.221	0	9	Mesoderm	Hand1
0	2.496626414	0.841	0.139	0	9	Mesoderm	Tagln
0	2.382634232	0.978	0.303	0	9	Mesoderm	Dlk1
0	2.130751541	0.994	0.539	0	9	Mesoderm	Vim
0	1.953731737	0.845	0.22	0	9	Mesoderm	Plac8
0	1.952252262	1	0.798	0	9	Mesoderm	Mest
0	1.900927686	0.946	0.356	0	9	Mesoderm	Cnn2
0	1.882474422	0.999	0.97	0	9	Mesoderm	Tmsb4x
0	1.851871048	0.92	0.193	0	9	Mesoderm	Bmp4
0	1.838747533	0.866	0.134	0	9	Mesoderm	Stard8
0	1.803721714	0.999	0.902	0	9	Mesoderm	Meg3
0	1.75391833	1	0.889	0	9	Mesoderm	Csrp2
0	1.640970953	0.882	0.191	0	9	Mesoderm	Nrp1
0	1.570268314	0.99	0.732	0	9	Mesoderm	Cald1
0	1.51423869	0.92	0.264	0	9	Mesoderm	Spin2c
0	1.494293269	0.949	0.471	0	9	Mesoderm	Cmtm7
0	1.45276136	0.999	0.837	0	9	Mesoderm	Peg3
0	1.449729506	0.998	0.902	0	9	Mesoderm	Serpinh1
0	1.375783279	0.902	0.316	0	9	Mesoderm	Ppic
0	1.369485219	0.99	0.59	0	9	Mesoderm	Car4
0	1.2847763	1	0.999	0	9	Mesoderm	Bex3
0	1.16360913	1	0.988	0	9	Mesoderm	Tceal9
0	1.145538609	1	0.908	0	9	Mesoderm	Tpm1
1.01E-304	1.340023688	0.847	0.252	2.48E-300	9	Mesoderm	Tmem88
7.27E-304	1.241901879	0.999	0.863	1.79E-299	9	Mesoderm	H19
2.47E-302	1.577305759	0.974	0.648	6.07E-298	9	Mesoderm	Sparc
2.58E-295	1.671549743	0.954	0.634	6.34E-291	9	Mesoderm	S100a10
5.42E-295	1.379724391	0.999	0.887	1.34E-290	9	Mesoderm	Basp1
5.42E-291	1.426099383	0.755	0.135	1.34E-286	9	Mesoderm	Tmem108
6.54E-290	1.722454765	0.727	0.131	1.61E-285	9	Mesoderm	Anxa2
7.84E-287	1.049977176	1	1	1.93E-282	9	Mesoderm	Myl6
1.42E-285	1.037389641	0.998	0.951	3.49E-281	9	Mesoderm	Rbbp7
2.79E-281	1.535905236	0.897	0.447	6.87E-277	9	Mesoderm	Csrp1
2.39E-274	0.82921684	1	0.991	5.89E-270	9	Mesoderm	Slc25a4
1.43E-269	1.903554434	0.922	0.555	3.52E-265	9	Mesoderm	Igfbp2
4.24E-268	1.557860048	0.991	0.907	1.04E-263	9	Mesoderm	Slc2a1
1.70E-262	1.167632878	0.747	0.158	4.18E-258	9	Mesoderm	Foxf1
6.46E-255	1.111652451	0.832	0.283	1.59E-250	9	Mesoderm	Ppp1r14a
1.21E-251	1.271269341	0.845	0.393	2.97E-247	9	Mesoderm	Lrrfip1
2.78E-249	1.076169414	0.628	0.053	6.85E-245	9	Mesoderm	Snai2
6.64E-249	0.615871311	0.717	0.137	1.63E-244	9	Mesoderm	Tnnt2
5.09E-244	1.105729775	0.65	0.097	1.25E-239	9	Mesoderm	Ccdc80
3.02E-242	0.620832799	1	1	7.44E-238	9	Mesoderm	Actg1
2.74E-241	1.212221695	0.794	0.291	6.75E-237	9	Mesoderm	Arhgap29
3.65E-235	1.0287559	0.701	0.162	9.00E-231	9	Mesoderm	Ece1
5.82E-232	1.151592432	0.988	0.878	1.43E-227	9	Mesoderm	Marcks
7.39E-231	0.937395662	0.685	0.137	1.82E-226	9	Mesoderm	Prdm6
1.11E-230	1.161362494	0.624	0.077	2.74E-226	9	Mesoderm	Cryab
5.36E-228	0.984459053	0.69	0.139	1.32E-223	9	Mesoderm	Dok4
5.24E-225	1.090726405	0.818	0.351	1.29E-220	9	Mesoderm	Tspan4
4.82E-223	1.081971511	0.774	0.287	1.19E-218	9	Mesoderm	Klf6
3.02E-221	0.914906455	0.695	0.138	7.44E-217	9	Mesoderm	Nexn
2.14E-215	1.041101881	0.718	0.195	5.27E-211	9	Mesoderm	St3gal5
2.61E-215	0.887703431	0.493	0.009	6.43E-211	9	Mesoderm	Cavin2
1.93E-212	1.955010866	0.485	0.017	4.76E-208	9	Mesoderm	Tdo2
2.87E-212	0.715948148	1	0.998	7.06E-208	9	Mesoderm	Aprt
1.23E-211	0.83185449	0.996	0.955	3.03E-207	9	Mesoderm	Myl12a
2.97E-211	1.257975269	0.713	0.209	7.30E-207	9	Mesoderm	Mid1ip1
1.58E-210	1.085203118	0.759	0.259	3.89E-206	9	Mesoderm	Cgnl1
1.33E-207	1.07166884	0.847	0.389	3.27E-203	9	Mesoderm	Rnd3
3.72E-203	1.297039339	0.865	0.512	9.15E-199	9	Mesoderm	Lgals1
1.15E-202	0.860541965	0.996	0.956	2.83E-198	9	Mesoderm	Abracl
2.52E-201	1.126830808	0.815	0.355	6.21E-197	9	Mesoderm	Arl4c
1.33E-199	0.980127039	0.688	0.184	3.29E-195	9	Mesoderm	Pcdh7
2.24E-198	0.951119094	0.955	0.709	5.52E-194	9	Mesoderm	Fermt2
1.49E-197	0.92043853	0.499	0.036	3.67E-193	9	Mesoderm	Smoc2
4.42E-196	0.561773755	1	1	1.09E-191	9	Mesoderm	Actb
5.45E-196	1.00442555	0.922	0.634	1.34E-191	9	Mesoderm	Reep5
2.80E-194	1.036841134	0.737	0.294	6.90E-190	9	Mesoderm	Timp2
1.07E-193	0.808686208	0.505	0.056	2.64E-189	9	Mesoderm	Creb3l1
5.55E-190	0.935794811	0.875	0.434	1.37E-185	9	Mesoderm	Podxl
1.82E-186	0.775497219	0.992	0.892	4.47E-182	9	Mesoderm	Tpm4
4.01E-185	0.885558333	0.902	0.623	9.87E-181	9	Mesoderm	Ryk
2.08E-184	0.893160382	0.834	0.414	5.13E-180	9	Mesoderm	Crip2
3.73E-184	0.833660887	0.969	0.758	9.19E-180	9	Mesoderm	Rbpms
3.40E-183	1.074837471	0.755	0.309	8.38E-179	9	Mesoderm	Akap12
7.74E-183	0.900436071	0.948	0.71	1.90E-178	9	Mesoderm	Ccnd3
1.23E-181	0.7056255	0.535	0.07	3.03E-177	9	Mesoderm	Popdc2
1.76E-181	1.143507372	0.981	0.745	4.33E-177	9	Mesoderm	Phlda2
2.34E-180	0.798757126	0.705	0.209	5.77E-176	9	Mesoderm	Gata6
2.88E-180	0.606733732	1	0.999	7.09E-176	9	Mesoderm	Calr
8.39E-180	1.009531818	0.994	0.908	2.07E-175	9	Mesoderm	Tuba1a
9.49E-180	0.614779971	1	0.993	2.34E-175	9	Mesoderm	Pdia6
4.64E-179	0.813391774	0.518	0.064	1.14E-174	9	Mesoderm	Cobll1
7.86E-179	0.875074184	0.58	0.115	1.93E-174	9	Mesoderm	Lrrn4
6.72E-178	0.99391394	0.827	0.468	1.65E-173	9	Mesoderm	Rcn3
9.05E-176	0.75832754	0.431	0.013	2.23E-171	9	Mesoderm	Wisp1
4.51E-174	0.878020909	0.924	0.667	1.11E-169	9	Mesoderm	Ckap4
6.05E-173	0.749576028	0.991	0.944	1.49E-168	9	Mesoderm	7-Sep
5.49E-171	0.700677138	0.998	0.983	1.35E-166	9	Mesoderm	Manf
5.16E-167	0.746456156	0.999	0.992	1.27E-162	9	Mesoderm	Dstn
9.31E-167	1.155161517	0.742	0.326	2.29E-162	9	Mesoderm	Efnb1
6.24E-166	0.857842955	0.562	0.115	1.54E-161	9	Mesoderm	Col1a2
5.56E-165	0.962451445	0.855	0.506	1.37E-160	9	Mesoderm	Tead1
3.95E-164	0.829349177	0.531	0.089	9.72E-160	9	Mesoderm	Arl4d
8.79E-163	0.742583329	0.639	0.209	2.16E-158	9	Mesoderm	Prr5
6.05E-162	0.761310874	0.644	0.166	1.49E-157	9	Mesoderm	Hand2
1.09E-161	0.952287275	0.748	0.321	2.68E-157	9	Mesoderm	Uaca
2.13E-160	0.62727757	0.404	0.018	5.25E-156	9	Mesoderm	Colec11
2.53E-159	0.743639642	0.514	0.1	6.23E-155	9	Mesoderm	Pitx2
4.75E-159	0.707895459	0.496	0.077	1.17E-154	9	Mesoderm	Tgfb1i1
7.59E-158	0.895221072	0.822	0.481	1.87E-153	9	Mesoderm	Pdlim7
2.39E-157	0.703029478	0.474	0.06	5.89E-153	9	Mesoderm	Steap1
2.31E-156	0.716262027	0.983	0.871	5.69E-152	9	Mesoderm	Tbrg1
5.02E-154	0.602446496	1	0.996	1.24E-149	9	Mesoderm	Hspa5
1.16E-152	0.738458847	0.982	0.902	2.84E-148	9	Mesoderm	Ddt
1.18E-152	0.802506852	0.983	0.885	2.91E-148	9	Mesoderm	Cst3
3.53E-152	0.633219839	0.421	0.032	8.69E-148	9	Mesoderm	Jdp2
6.27E-151	0.625187868	0.424	0.037	1.54E-146	9	Mesoderm	Col5a2
3.48E-150	0.787485153	0.572	0.172	8.57E-146	9	Mesoderm	Anxa6
7.05E-150	0.670584861	0.498	0.099	1.74E-145	9	Mesoderm	Aard
5.36E-147	0.802203933	0.725	0.323	1.32E-142	9	Mesoderm	App
9.72E-146	0.88749034	0.433	0.046	2.39E-141	9	Mesoderm	Gas6
8.61E-144	0.786797487	0.606	0.196	2.12E-139	9	Mesoderm	Hs6st2
2.13E-143	1.066851165	0.572	0.185	5.24E-139	9	Mesoderm	Hsd11b2
8.42E-142	0.716911604	0.581	0.172	2.07E-137	9	Mesoderm	1700017B05Rik
7.14E-141	0.789824033	0.584	0.168	1.76E-136	9	Mesoderm	Efhd2
1.67E-140	0.61626719	0.493	0.085	4.11E-136	9	Mesoderm	Tbx20
9.10E-139	0.640840066	0.715	0.27	2.24E-134	9	Mesoderm	Morc4
3.07E-138	0.673670288	0.575	0.179	7.57E-134	9	Mesoderm	Frmd6
3.36E-138	0.802917357	0.587	0.167	8.26E-134	9	Mesoderm	Glipr2
3.38E-138	0.648072286	0.522	0.105	8.32E-134	9	Mesoderm	Ecscr
5.70E-138	0.670519143	0.581	0.181	1.40E-133	9	Mesoderm	Pkp2
5.30E-137	0.623661937	0.489	0.108	1.30E-132	9	Mesoderm	Pard6b
9.97E-137	0.653343597	0.426	0.061	2.46E-132	9	Mesoderm	Emp2
1.20E-136	0.650599862	0.494	0.099	2.94E-132	9	Mesoderm	Unc5c
2.18E-136	0.80822653	0.825	0.527	5.36E-132	9	Mesoderm	Tln1
3.21E-136	0.860508162	0.786	0.401	7.89E-132	9	Mesoderm	Ly6e
3.07E-135	0.533659993	0.997	0.98	7.56E-131	9	Mesoderm	Arpc2
8.81E-135	0.592200811	0.415	0.049	2.17E-130	9	Mesoderm	Svep1
3.26E-134	0.721259274	0.739	0.37	8.03E-130	9	Mesoderm	Mapkapk2
1.00E-133	0.602708077	0.459	0.097	2.46E-129	9	Mesoderm	Spats2l
1.59E-133	0.623151033	0.878	0.591	3.92E-129	9	Mesoderm	Igfbp4
2.16E-133	0.626957652	0.626	0.19	5.32E-129	9	Mesoderm	Hapln1
6.20E-133	0.811644402	0.541	0.158	1.53E-128	9	Mesoderm	Myl9
6.51E-133	0.591635118	0.952	0.781	1.60E-128	9	Mesoderm	Clic1
8.23E-133	0.706325277	0.672	0.272	2.03E-128	9	Mesoderm	Gadd45g
8.66E-133	0.709656885	0.999	0.975	2.13E-128	9	Mesoderm	Bex1
3.11E-132	0.74941855	0.686	0.308	7.66E-128	9	Mesoderm	Zfhx3
3.25E-132	0.78762512	0.899	0.659	8.00E-128	9	Mesoderm	Itgb1
4.85E-131	0.714038245	0.588	0.2	1.19E-126	9	Mesoderm	Parva
2.80E-126	0.749707071	0.406	0.047	6.89E-122	9	Mesoderm	Cbln1
8.61E-126	0.625622027	0.594	0.204	2.12E-121	9	Mesoderm	Cdh11
1.76E-125	0.597823092	0.419	0.067	4.34E-121	9	Mesoderm	Pdlim2
2.64E-123	0.371946056	1	1	6.49E-119	9	Mesoderm	Calm1
2.88E-123	0.701660903	0.661	0.298	7.08E-119	9	Mesoderm	Lpp
1.01E-122	0.567571323	0.443	0.083	2.50E-118	9	Mesoderm	Adgra2
1.24E-121	0.715015979	0.575	0.192	3.04E-117	9	Mesoderm	Daam1
9.89E-121	0.534418056	0.4	0.048	2.43E-116	9	Mesoderm	Lypd6
2.82E-120	0.751056018	0.503	0.116	6.94E-116	9	Mesoderm	Pitx1
5.61E-120	0.633120036	0.546	0.162	1.38E-115	9	Mesoderm	Msx2
1.50E-119	0.654789672	0.713	0.349	3.68E-115	9	Mesoderm	Polg
3.61E-119	0.579125526	0.544	0.168	8.90E-115	9	Mesoderm	Smarcd3
6.21E-119	0.687513281	0.847	0.538	1.53E-114	9	Mesoderm	Lrpap1
1.24E-118	0.493390033	0.367	0.041	3.06E-114	9	Mesoderm	Igsf11
8.49E-118	0.717927129	0.785	0.498	2.09E-113	9	Mesoderm	Ilk
2.51E-117	0.633583869	0.433	0.09	6.17E-113	9	Mesoderm	Akr1b8
6.44E-117	0.663230102	0.52	0.15	1.59E-112	9	Mesoderm	Lipa
7.72E-117	0.813073799	0.8	0.445	1.90E-112	9	Mesoderm	Msx1
1.28E-116	0.583692909	0.405	0.078	3.15E-112	9	Mesoderm	Adamts9
1.76E-116	0.639420932	0.595	0.242	4.34E-112	9	Mesoderm	Stk39
2.38E-116	0.508781156	0.37	0.044	5.86E-112	9	Mesoderm	Steap2
2.10E-115	0.650650703	0.385	0.057	5.17E-111	9	Mesoderm	Col1a1
3.81E-115	0.571405845	0.414	0.079	9.38E-111	9	Mesoderm	Zfp711
1.17E-114	0.609867653	0.909	0.708	2.89E-110	9	Mesoderm	Maged1
1.73E-114	0.676591931	0.788	0.44	4.27E-110	9	Mesoderm	Dusp9
2.34E-114	0.501404738	0.998	0.975	5.76E-110	9	Mesoderm	Tmed9
4.83E-114	0.531075355	0.41	0.077	1.19E-109	9	Mesoderm	Pcolce
5.24E-114	0.520318217	0.448	0.101	1.29E-109	9	Mesoderm	Kalrn
7.81E-113	0.606209765	0.589	0.212	1.92E-108	9	Mesoderm	Pcgf5
7.84E-113	0.494025787	0.404	0.083	1.93E-108	9	Mesoderm	Myrf
1.72E-112	0.437000786	0.556	0.182	4.23E-108	9	Mesoderm	Tnni1
2.29E-112	0.663562566	0.668	0.315	5.64E-108	9	Mesoderm	Tubb6
3.29E-112	0.739345489	0.717	0.388	8.09E-108	9	Mesoderm	Fxyd6
1.05E-110	0.556749929	0.48	0.123	2.59E-106	9	Mesoderm	Lsp1
5.69E-110	0.036487356	0.879	0.552	1.40E-105	9	Mesoderm	Cdkn1c
7.97E-110	0.650432689	0.894	0.622	1.96E-105	9	Mesoderm	Rbms1
8.74E-110	0.599076988	0.62	0.257	2.15E-105	9	Mesoderm	Gnb4
4.46E-109	0.553856248	0.483	0.132	1.10E-104	9	Mesoderm	S1pr2
7.36E-109	0.566735323	0.927	0.773	1.81E-104	9	Mesoderm	Ssr3
8.22E-109	0.483189088	0.375	0.06	2.02E-104	9	Mesoderm	Chst15
1.44E-108	0.658494256	0.826	0.543	3.55E-104	9	Mesoderm	Sap30l
2.15E-108	0.432963499	1	0.989	5.29E-104	9	Mesoderm	Tmsb10
3.51E-108	0.50612359	0.443	0.106	8.63E-104	9	Mesoderm	Nhsl2
2.56E-107	0.482152817	0.34	0.04	6.29E-103	9	Mesoderm	Tinagl1
4.64E-107	0.64288578	0.82	0.51	1.14E-102	9	Mesoderm	Nectin2
6.45E-107	0.646192885	0.678	0.345	1.59E-102	9	Mesoderm	Ptpra
3.67E-106	0.524900068	0.988	0.935	9.03E-102	9	Mesoderm	P4hb
5.17E-106	0.756358606	0.86	0.604	1.27E-101	9	Mesoderm	Flna
1.56E-105	0.438128148	0.298	0.015	3.84E-101	9	Mesoderm	Epas1
4.71E-105	0.535156858	0.39	0.08	1.16E-100	9	Mesoderm	Wnt2
6.69E-105	0.568698417	0.905	0.718	1.65E-100	9	Mesoderm	Arpc5
7.89E-105	0.614351812	0.823	0.592	1.94E-100	9	Mesoderm	Luzp1
1.03E-104	0.49571974	0.367	0.058	2.53E-100	9	Mesoderm	Ptges
9.52E-104	0.512586047	0.459	0.107	2.34E-99	9	Mesoderm	Runx1t1
1.30E-103	0.578691553	0.473	0.144	3.21E-99	9	Mesoderm	Tspan9
1.43E-103	0.569665128	0.952	0.856	3.51E-99	9	Mesoderm	Capzb
1.48E-103	0.549605897	0.381	0.077	3.64E-99	9	Mesoderm	Trabd2b
3.52E-103	0.75894789	0.867	0.658	8.67E-99	9	Mesoderm	Myh10
3.53E-103	0.585237857	0.584	0.244	8.69E-99	9	Mesoderm	Igsf3
1.11E-102	0.474080941	0.987	0.934	2.72E-98	9	Mesoderm	Lrrc59
2.82E-102	0.642990415	0.736	0.379	6.93E-98	9	Mesoderm	Peg10
5.52E-101	0.581110418	0.663	0.301	1.36E-96	9	Mesoderm	Bambi
1.27E-100	0.563908745	0.455	0.106	3.13E-96	9	Mesoderm	Bmp2
1.49E-99	0.020915966	1	1	3.68E-95	9	Mesoderm	Fth1
3.56E-99	0.505125714	0.983	0.904	8.75E-95	9	Mesoderm	Arf4
4.29E-98	0.652193131	0.718	0.371	1.06E-93	9	Mesoderm	Igf2r
1.42E-97	0.589618893	0.734	0.436	3.49E-93	9	Mesoderm	Nenf
2.68E-97	0.460128498	0.446	0.144	6.60E-93	9	Mesoderm	Efemp2
1.29E-96	0.600207484	0.916	0.766	3.19E-92	9	Mesoderm	Selenos
3.70E-96	0.626751653	0.675	0.359	9.11E-92	9	Mesoderm	Htra2
1.27E-95	0.498368458	0.95	0.836	3.12E-91	9	Mesoderm	Laptm4a
3.01E-95	0.557477749	0.453	0.132	7.41E-91	9	Mesoderm	Tubb2a
3.15E-95	0.606121546	0.591	0.242	7.75E-91	9	Mesoderm	Bcam
3.15E-95	0.6640292	0.619	0.305	7.77E-91	9	Mesoderm	Anxa5
7.65E-95	0.538665653	0.918	0.775	1.88E-90	9	Mesoderm	Kdelr2
2.08E-94	0.417497514	0.303	0.036	5.13E-90	9	Mesoderm	Masp1
4.00E-94	0.460026552	0.239	0.003	9.84E-90	9	Mesoderm	Postn
1.16E-93	0.531118852	0.615	0.288	2.85E-89	9	Mesoderm	Slc38a4
1.48E-93	0.356176011	0.249	0.008	3.63E-89	9	Mesoderm	Adamts2
1.81E-93	0.646305616	0.717	0.439	4.45E-89	9	Mesoderm	Lta4h
4.05E-93	0.4909371	0.389	0.081	9.98E-89	9	Mesoderm	Copz2
5.50E-93	0.482096203	0.456	0.136	1.35E-88	9	Mesoderm	Crb2
7.87E-93	0.649186267	0.557	0.232	1.94E-88	9	Mesoderm	Pdlim1
9.18E-92	0.674927359	0.518	0.206	2.26E-87	9	Mesoderm	Slc27a3
9.30E-92	0.360970994	1	0.999	2.29E-87	9	Mesoderm	Hsp90b1
2.10E-91	0.608454364	0.748	0.464	5.17E-87	9	Mesoderm	Tln2
3.97E-91	0.407359316	0.997	0.986	9.77E-87	9	Mesoderm	Ostc
3.23E-90	0.37886482	0.292	0.028	7.96E-86	9	Mesoderm	Radil
6.53E-90	0.403560537	0.282	0.027	1.61E-85	9	Mesoderm	Gucy1b1
1.24E-89	0.442893744	0.344	0.084	3.04E-85	9	Mesoderm	Me1
2.61E-89	0.603113849	0.68	0.387	6.43E-85	9	Mesoderm	Rsu1
5.62E-89	0.518003441	0.982	0.918	1.38E-84	9	Mesoderm	Gabarap
6.51E-89	0.50511913	0.367	0.078	1.60E-84	9	Mesoderm	Prr5l
9.03E-89	0.390526044	0.999	0.992	2.22E-84	9	Mesoderm	Ywhab
1.16E-88	0.51780452	0.625	0.31	2.85E-84	9	Mesoderm	Tax1bp3
2.05E-88	0.417449319	0.995	0.978	5.04E-84	9	Mesoderm	Arhgdia
2.69E-88	0.53503061	0.629	0.326	6.63E-84	9	Mesoderm	Klhdc10
5.66E-88	0.461260205	0.988	0.939	1.39E-83	9	Mesoderm	Ywhah
6.67E-88	0.555478662	0.605	0.27	1.64E-83	9	Mesoderm	Colec12
1.34E-87	0.580936272	0.974	0.923	3.29E-83	9	Mesoderm	Rrbp1
1.68E-87	0.479978081	0.413	0.109	4.13E-83	9	Mesoderm	Rgs5
1.81E-87	0.452831004	0.996	0.973	4.45E-83	9	Mesoderm	Tceal8
2.43E-87	0.58837658	0.768	0.476	5.98E-83	9	Mesoderm	Wtip
2.44E-87	0.547974259	0.619	0.278	6.01E-83	9	Mesoderm	Smad7
2.55E-87	0.720805946	0.826	0.618	6.28E-83	9	Mesoderm	Nnat
2.88E-87	0.545789857	0.494	0.168	7.09E-83	9	Mesoderm	Hoxb6
3.84E-87	0.484686261	0.982	0.916	9.46E-83	9	Mesoderm	Bex2
1.48E-86	0.745941948	0.688	0.407	3.66E-82	9	Mesoderm	Tpm2
1.72E-86	0.539116259	0.586	0.284	4.23E-82	9	Mesoderm	Tiparp
2.52E-86	0.607682449	0.82	0.563	6.20E-82	9	Mesoderm	Dnajc3
3.97E-85	0.337867477	1	0.999	9.76E-81	9	Mesoderm	Ppib
6.36E-85	0.671640312	0.772	0.521	1.57E-80	9	Mesoderm	Myh9
1.68E-83	0.657937729	0.735	0.461	4.14E-79	9	Mesoderm	Ndn
1.74E-83	0.319157787	0.353	0.07	4.29E-79	9	Mesoderm	Nebl
1.90E-83	0.462675497	0.417	0.116	4.68E-79	9	Mesoderm	Fzd4
5.90E-83	0.37295652	0.998	0.993	1.45E-78	9	Mesoderm	Cdc42
6.62E-83	0.392775071	0.252	0.024	1.63E-78	9	Mesoderm	Hlx
1.09E-82	0.507241468	0.997	0.917	2.68E-78	9	Mesoderm	Ccnd2
2.90E-82	0.326259556	0.227	0.014	7.14E-78	9	Mesoderm	Slc1a6
3.14E-82	0.56268471	0.63	0.344	7.73E-78	9	Mesoderm	Lamb1
4.40E-82	0.349665526	0.261	0.023	1.08E-77	9	Mesoderm	Actg2
7.77E-82	0.514576297	0.522	0.206	1.91E-77	9	Mesoderm	Usp29
1.03E-81	0.409516154	0.996	0.976	2.53E-77	9	Mesoderm	Pdia3
1.19E-81	0.529265534	0.856	0.649	2.92E-77	9	Mesoderm	Surf4
1.51E-81	0.453838265	0.973	0.878	3.73E-77	9	Mesoderm	Npc2
3.49E-81	0.514483294	0.896	0.705	8.60E-77	9	Mesoderm	Sh3glb1
1.43E-80	0.556273099	0.835	0.613	3.51E-76	9	Mesoderm	Tcf4
1.77E-80	0.413246463	0.328	0.056	4.36E-76	9	Mesoderm	Tnnt3
9.72E-80	0.579924718	0.566	0.277	2.39E-75	9	Mesoderm	Mtss1
1.30E-79	0.416925011	0.401	0.11	3.20E-75	9	Mesoderm	Pdgfrb
1.91E-79	0.441230292	0.229	0.01	4.69E-75	9	Mesoderm	Tac2
9.14E-79	0.385463087	0.411	0.142	2.25E-74	9	Mesoderm	Slit3
1.01E-78	0.410672552	0.445	0.163	2.48E-74	9	Mesoderm	Tpcn1
1.02E-78	0.298430965	0.217	0.01	2.50E-74	9	Mesoderm	Ripor3
2.76E-78	0.546773332	0.82	0.592	6.80E-74	9	Mesoderm	Mnat1
3.72E-78	0.340798269	0.291	0.05	9.16E-74	9	Mesoderm	Tead4
3.98E-78	0.786812695	0.741	0.503	9.80E-74	9	Mesoderm	Ptch1
5.04E-78	0.778159578	0.475	0.193	1.24E-73	9	Mesoderm	Tmem158
2.65E-77	0.335671511	0.234	0.017	6.52E-73	9	Mesoderm	Rgn
3.23E-77	0.399055629	0.344	0.073	7.95E-73	9	Mesoderm	Hacd4
3.35E-77	0.385080836	0.261	0.025	8.25E-73	9	Mesoderm	Ndrg1
3.47E-77	0.502815376	0.777	0.564	8.55E-73	9	Mesoderm	Gemin7
3.66E-77	0.451730757	0.972	0.917	9.00E-73	9	Mesoderm	Sh3bgrl3
4.08E-77	0.460251437	0.406	0.133	1.00E-72	9	Mesoderm	Aplnr
4.79E-77	0.53373585	0.647	0.338	1.18E-72	9	Mesoderm	Cdc42ep5
7.99E-77	0.419259669	0.423	0.141	1.97E-72	9	Mesoderm	Pxmp2
1.22E-76	0.503155332	0.596	0.319	3.00E-72	9	Mesoderm	Ugdh
2.08E-76	0.409227194	0.428	0.156	5.11E-72	9	Mesoderm	Mirg
2.67E-76	0.450230839	0.398	0.136	6.56E-72	9	Mesoderm	P3h2
5.32E-76	0.341191082	0.288	0.057	1.31E-71	9	Mesoderm	Dpf3
1.07E-75	0.452054715	0.515	0.237	2.64E-71	9	Mesoderm	Lamc1
1.07E-75	0.563292796	0.833	0.635	2.65E-71	9	Mesoderm	Sptbn1
1.20E-75	0.415709354	0.341	0.092	2.96E-71	9	Mesoderm	Prnp
1.23E-75	0.489931477	0.535	0.236	3.03E-71	9	Mesoderm	Ralb
1.25E-75	0.482419884	0.562	0.265	3.07E-71	9	Mesoderm	Arid5b
1.77E-75	0.432367029	0.986	0.946	4.37E-71	9	Mesoderm	Sec11a
2.40E-75	0.302964527	0.238	0.027	5.91E-71	9	Mesoderm	Cdkl1
4.01E-75	0.453557128	0.424	0.155	9.88E-71	9	Mesoderm	Fkbp10
4.83E-75	0.367003709	0.272	0.033	1.19E-70	9	Mesoderm	Sox5
6.56E-75	0.560723693	0.684	0.407	1.62E-70	9	Mesoderm	Wdr1
6.59E-75	0.515815366	0.795	0.553	1.62E-70	9	Mesoderm	Sri
8.40E-75	0.337440464	0.268	0.039	2.07E-70	9	Mesoderm	Cd248
1.12E-74	0.367470858	0.985	0.921	2.76E-70	9	Mesoderm	Bri3
1.20E-74	0.348395202	0.267	0.036	2.94E-70	9	Mesoderm	Gucy1a1
2.32E-74	0.536019642	0.844	0.683	5.71E-70	9	Mesoderm	Capns1
2.99E-74	0.284496059	1	1	7.37E-70	9	Mesoderm	Pfn1
7.31E-74	0.443935101	0.256	0.029	1.80E-69	9	Mesoderm	Itga4
1.45E-73	0.387436846	0.909	0.725	3.58E-69	9	Mesoderm	Slc9a3r1
1.74E-73	0.562122122	0.734	0.448	4.29E-69	9	Mesoderm	Pkdcc
1.80E-73	0.511246732	0.711	0.465	4.43E-69	9	Mesoderm	Egln1
1.93E-73	0.443748735	0.937	0.865	4.74E-69	9	Mesoderm	Rab2a
1.94E-73	0.453235364	0.958	0.891	4.77E-69	9	Mesoderm	Ddb1
8.39E-73	0.44639766	0.641	0.369	2.06E-68	9	Mesoderm	Plin2
1.18E-72	0.581798427	0.854	0.641	2.90E-68	9	Mesoderm	Snrpn
2.22E-72	0.536058621	0.528	0.243	5.46E-68	9	Mesoderm	Myo18a
2.44E-72	0.382377177	0.281	0.041	6.00E-68	9	Mesoderm	Lama4
2.95E-72	0.43397766	0.4	0.135	7.26E-68	9	Mesoderm	Mfhas1
8.30E-72	0.476819022	0.928	0.816	2.04E-67	9	Mesoderm	Rala
9.64E-72	0.50724367	0.422	0.128	2.37E-67	9	Mesoderm	Krt19
1.27E-71	0.377600428	0.341	0.086	3.13E-67	9	Mesoderm	Bmp5
1.35E-71	0.418572278	0.427	0.16	3.33E-67	9	Mesoderm	Fndc3b
2.15E-71	0.511571989	0.769	0.533	5.29E-67	9	Mesoderm	Stard3nl
2.50E-71	0.321118528	0.216	0.018	6.15E-67	9	Mesoderm	Ednrb
2.50E-71	0.435436659	0.981	0.913	6.16E-67	9	Mesoderm	Tmed2
3.26E-71	0.434992254	0.439	0.157	8.02E-67	9	Mesoderm	Phactr2
4.60E-71	0.553791676	0.589	0.293	1.13E-66	9	Mesoderm	Smarca1
6.61E-71	0.345201454	0.295	0.063	1.63E-66	9	Mesoderm	Nuak1
6.76E-71	0.355373007	0.309	0.068	1.66E-66	9	Mesoderm	Vasn
1.20E-70	0.488882751	0.491	0.207	2.96E-66	9	Mesoderm	L3mbtl3
3.52E-70	0.424690066	0.651	0.376	8.68E-66	9	Mesoderm	Vgll4
4.59E-70	0.499881551	0.551	0.27	1.13E-65	9	Mesoderm	Rbms2
4.69E-70	0.511246873	0.869	0.699	1.16E-65	9	Mesoderm	Tsc22d1
1.17E-69	0.406361632	0.365	0.104	2.88E-65	9	Mesoderm	Pip4k2a
1.91E-69	0.347768149	0.253	0.036	4.69E-65	9	Mesoderm	Tek
1.93E-69	0.457862921	0.518	0.236	4.75E-65	9	Mesoderm	Gpx8
2.80E-69	0.393050456	0.927	0.822	6.89E-65	9	Mesoderm	Zwint
5.12E-69	0.293696394	0.218	0.02	1.26E-64	9	Mesoderm	Rem1
6.89E-69	0.395616129	0.353	0.109	1.70E-64	9	Mesoderm	Lifr
7.17E-69	0.534211237	0.88	0.687	1.77E-64	9	Mesoderm	Wls
1.33E-68	0.293219673	0.199	0.008	3.27E-64	9	Mesoderm	Vnn1
1.72E-68	0.468746278	0.828	0.633	4.23E-64	9	Mesoderm	Actn1
1.78E-68	0.476674361	0.597	0.327	4.38E-64	9	Mesoderm	Stx18
2.21E-68	0.461887174	0.386	0.135	5.43E-64	9	Mesoderm	Asb4
4.34E-68	0.377254785	0.388	0.135	1.07E-63	9	Mesoderm	Dse
5.74E-68	0.38742624	0.388	0.147	1.41E-63	9	Mesoderm	Ikbip
6.28E-68	0.332134828	0.274	0.052	1.55E-63	9	Mesoderm	Man1a
7.47E-68	0.506985055	0.757	0.526	1.84E-63	9	Mesoderm	Appbp2
1.13E-67	0.386974601	0.428	0.161	2.77E-63	9	Mesoderm	Clmp
2.44E-67	0.341400288	0.215	0.025	6.00E-63	9	Mesoderm	Mab21l2
2.48E-67	0.439858833	0.991	0.951	6.12E-63	9	Mesoderm	Ubc
3.48E-67	0.328020164	0.293	0.067	8.56E-63	9	Mesoderm	Dact3
4.89E-67	0.470649391	0.46	0.185	1.20E-62	9	Mesoderm	Cfc1
5.00E-67	0.52291524	0.695	0.413	1.23E-62	9	Mesoderm	Hoxb2
5.01E-67	0.493615658	0.605	0.333	1.23E-62	9	Mesoderm	Palld
6.40E-67	0.455065778	0.447	0.157	1.58E-62	9	Mesoderm	Ptgfrn
1.61E-66	0.420760009	0.427	0.149	3.95E-62	9	Mesoderm	Ccdc102a
2.16E-66	0.465090606	0.684	0.407	5.32E-62	9	Mesoderm	Rhoc
3.49E-66	0.455902712	0.76	0.507	8.60E-62	9	Mesoderm	Degs1
4.07E-66	0.414771117	0.504	0.231	1.00E-61	9	Mesoderm	Sec14l1
7.64E-66	0.471426292	0.548	0.286	1.88E-61	9	Mesoderm	Arhgap1
7.79E-66	0.387098242	0.356	0.107	1.92E-61	9	Mesoderm	Tspan2
2.84E-65	0.351748246	0.309	0.069	7.00E-61	9	Mesoderm	Cdh3
3.06E-65	0.506881167	0.572	0.284	7.54E-61	9	Mesoderm	Amotl2
4.74E-65	0.525564976	0.584	0.307	1.17E-60	9	Mesoderm	Lrp1
7.66E-65	0.485356398	0.567	0.292	1.88E-60	9	Mesoderm	Pacsin2
2.13E-64	0.270786165	0.186	0.008	5.25E-60	9	Mesoderm	Wscd2
2.48E-64	0.473418588	0.583	0.346	6.11E-60	9	Mesoderm	Epb41l5
2.56E-64	0.429597252	0.515	0.246	6.30E-60	9	Mesoderm	Apbb1
2.87E-64	0.263087802	0.179	0.007	7.06E-60	9	Mesoderm	Upk3b
3.01E-64	0.334232786	0.727	0.465	7.41E-60	9	Mesoderm	Psph
3.89E-64	0.334164526	0.444	0.179	9.58E-60	9	Mesoderm	3632451O06Rik
7.53E-64	0.379744482	0.256	0.044	1.85E-59	9	Mesoderm	Cpa2
1.66E-63	0.409874951	0.417	0.159	4.08E-59	9	Mesoderm	Itga5
1.66E-63	0.292186023	0.999	0.997	4.09E-59	9	Mesoderm	Gnas
2.04E-63	0.432522955	0.871	0.708	5.02E-59	9	Mesoderm	Dnajb11
2.32E-63	0.31381625	0.285	0.076	5.71E-59	9	Mesoderm	Slit2
4.66E-63	0.366944029	0.977	0.958	1.15E-58	9	Mesoderm	Tmed10
6.69E-63	0.359965219	0.354	0.125	1.65E-58	9	Mesoderm	Tanc2
7.77E-63	0.291514909	0.26	0.054	1.91E-58	9	Mesoderm	Nid1
9.83E-63	0.263971613	0.198	0.021	2.42E-58	9	Mesoderm	Rubie
1.00E-62	0.452963061	0.91	0.74	2.47E-58	9	Mesoderm	Cfl2
1.02E-62	0.353773563	0.329	0.083	2.51E-58	9	Mesoderm	Jcad
3.91E-62	0.413112049	0.322	0.082	9.62E-58	9	Mesoderm	Stim1
4.40E-62	0.479380078	0.76	0.538	1.08E-57	9	Mesoderm	Pja1
7.77E-62	0.394629914	0.328	0.09	1.91E-57	9	Mesoderm	Plagl1
9.54E-62	0.444102428	0.344	0.1	2.35E-57	9	Mesoderm	Wnt6
1.39E-61	0.507531398	0.592	0.324	3.43E-57	9	Mesoderm	Fndc3c1
4.39E-61	0.266078369	0.199	0.02	1.08E-56	9	Mesoderm	Loxl1
4.85E-61	0.412371196	0.477	0.213	1.19E-56	9	Mesoderm	P4ha2
8.39E-61	0.433786088	0.494	0.239	2.07E-56	9	Mesoderm	Pawr
1.13E-60	0.406303255	0.4	0.15	2.78E-56	9	Mesoderm	P3h4
2.11E-60	0.397520757	0.97	0.911	5.20E-56	9	Mesoderm	Sec62
2.21E-60	0.250358687	0.161	0.003	5.43E-56	9	Mesoderm	Lims2
2.34E-60	0.472512686	0.796	0.604	5.76E-56	9	Mesoderm	Txndc5
4.99E-60	0.451302947	0.871	0.725	1.23E-55	9	Mesoderm	Actn4
6.34E-60	0.334761133	0.319	0.094	1.56E-55	9	Mesoderm	Crispld1
7.28E-60	0.388165234	0.384	0.135	1.79E-55	9	Mesoderm	P3h1
1.36E-59	0.429646197	0.854	0.702	3.36E-55	9	Mesoderm	Tmem165
1.51E-59	0.650481341	0.673	0.434	3.71E-55	9	Mesoderm	S100a11
2.05E-59	0.459155102	0.575	0.301	5.03E-55	9	Mesoderm	Ptpn13
2.07E-59	0.385200902	0.99	0.958	5.09E-55	9	Mesoderm	Eif4ebp1
2.29E-59	0.48051092	0.645	0.395	5.63E-55	9	Mesoderm	Sdc1
6.04E-59	0.402143718	0.909	0.795	1.49E-54	9	Mesoderm	Selenok
1.76E-58	0.400850205	0.746	0.525	4.33E-54	9	Mesoderm	Arid3a
2.54E-58	0.430062157	0.902	0.677	6.26E-54	9	Mesoderm	Fn1
2.75E-58	0.28596915	0.241	0.041	6.76E-54	9	Mesoderm	Zfp9
4.33E-58	0.424139903	0.526	0.282	1.07E-53	9	Mesoderm	Oaf
5.70E-58	0.417384863	0.947	0.859	1.40E-53	9	Mesoderm	Tmco1
6.96E-58	0.366551983	0.982	0.942	1.71E-53	9	Mesoderm	Rac1
1.10E-57	0.334725895	0.327	0.102	2.70E-53	9	Mesoderm	Mxra8
1.23E-57	0.270921702	0.999	0.997	3.02E-53	9	Mesoderm	Fkbp1a
1.27E-57	0.296422122	0.179	0.012	3.13E-53	9	Mesoderm	Col3a1
2.09E-57	0.576003312	0.745	0.552	5.15E-53	9	Mesoderm	Ezr
3.49E-57	0.383630807	0.93	0.847	8.58E-53	9	Mesoderm	Cnih4
5.33E-57	0.2925194	0.267	0.064	1.31E-52	9	Mesoderm	Igf2
6.66E-57	0.3083929	0.252	0.048	1.64E-52	9	Mesoderm	Fam114a1
6.74E-57	0.382012484	0.179	0.019	1.66E-52	9	Mesoderm	Lum
7.99E-57	0.379379038	0.453	0.199	1.97E-52	9	Mesoderm	Dlc1
8.94E-57	0.444181561	0.888	0.732	2.20E-52	9	Mesoderm	Cnn3
1.10E-56	0.444118072	0.74	0.499	2.70E-52	9	Mesoderm	Vcan
1.63E-56	0.342682954	0.356	0.125	4.00E-52	9	Mesoderm	Lrrc1
2.39E-56	0.422350441	0.439	0.189	5.89E-52	9	Mesoderm	Plekhg2
3.50E-56	0.524296128	0.653	0.415	8.62E-52	9	Mesoderm	Samhd1
3.82E-56	0.252506775	0.166	0.007	9.41E-52	9	Mesoderm	Prss35
9.27E-56	0.365951524	0.387	0.162	2.28E-51	9	Mesoderm	Slc25a24
1.06E-55	0.392942757	0.427	0.173	2.61E-51	9	Mesoderm	Hspg2
1.28E-55	0.319849555	0.27	0.059	3.15E-51	9	Mesoderm	Sipa1l2
1.40E-55	0.448362541	0.594	0.359	3.45E-51	9	Mesoderm	Fkbp9
1.51E-55	0.384451319	0.392	0.144	3.71E-51	9	Mesoderm	Iqsec1
1.56E-55	0.353108159	0.358	0.134	3.83E-51	9	Mesoderm	Mbnl2
1.77E-55	0.373226225	0.43	0.193	4.35E-51	9	Mesoderm	Flnb
1.81E-55	0.264148714	0.247	0.066	4.45E-51	9	Mesoderm	Igf2os
3.92E-55	0.477274073	0.721	0.471	9.65E-51	9	Mesoderm	Gng2
4.31E-55	0.334450772	0.299	0.088	1.06E-50	9	Mesoderm	Col5a1
5.59E-55	0.473223474	0.57	0.326	1.38E-50	9	Mesoderm	Arxes2
5.71E-55	0.271851663	1	0.998	1.41E-50	9	Mesoderm	Vcp
6.54E-55	0.393605425	0.41	0.147	1.61E-50	9	Mesoderm	Flnc
1.64E-54	0.409462967	0.521	0.278	4.03E-50	9	Mesoderm	Rhob
3.87E-54	0.381175719	0.589	0.357	9.53E-50	9	Mesoderm	Impdh1
4.36E-54	0.445170769	0.619	0.377	1.07E-49	9	Mesoderm	Wwc2
4.53E-54	0.247325651	0.191	0.02	1.12E-49	9	Mesoderm	Adamts17
5.14E-54	0.325561952	0.283	0.072	1.27E-49	9	Mesoderm	Tgfbr3
5.61E-54	0.203902668	0.145	0.009	1.38E-49	9	Mesoderm	Ctso
1.62E-53	0.410886433	0.683	0.464	3.98E-49	9	Mesoderm	Xbp1
3.85E-53	0.344523727	0.348	0.123	9.48E-49	9	Mesoderm	Sh3bp5
4.39E-53	0.327591106	0.294	0.08	1.08E-48	9	Mesoderm	Itga3
4.42E-53	0.306552478	0.206	0.028	1.09E-48	9	Mesoderm	Fam162b
4.81E-53	0.212677195	0.159	0.01	1.18E-48	9	Mesoderm	Bnc2
5.65E-53	0.291241997	0.309	0.096	1.39E-48	9	Mesoderm	Gata5
8.27E-53	0.431106168	0.667	0.446	2.04E-48	9	Mesoderm	Plp2
8.73E-53	0.249087272	0.205	0.032	2.15E-48	9	Mesoderm	Dubr
9.37E-53	0.37652582	0.902	0.791	2.31E-48	9	Mesoderm	Rer1
1.17E-52	0.132838853	0.499	0.245	2.88E-48	9	Mesoderm	Smim1
2.16E-52	0.372840362	0.959	0.882	5.31E-48	9	Mesoderm	Erp29
3.60E-52	0.226501907	0.161	0.009	8.85E-48	9	Mesoderm	Bnc1
4.32E-52	0.26287086	0.294	0.106	1.06E-47	9	Mesoderm	Capn6
5.12E-52	0.390071142	0.426	0.194	1.26E-47	9	Mesoderm	Hunk
6.22E-52	0.408114889	0.733	0.524	1.53E-47	9	Mesoderm	Sdf2l1
6.88E-52	0.451325003	0.345	0.119	1.69E-47	9	Mesoderm	Gm2694
7.09E-52	0.37029388	0.403	0.176	1.75E-47	9	Mesoderm	Hdac4
7.24E-52	0.39675739	0.931	0.852	1.78E-47	9	Mesoderm	Eif1a
8.02E-52	0.405098469	0.463	0.237	1.97E-47	9	Mesoderm	Capn2
1.23E-51	0.301284879	0.323	0.122	3.02E-47	9	Mesoderm	Il11ra1
2.13E-51	0.366819935	0.986	0.953	5.25E-47	9	Mesoderm	Eif4e2
2.49E-51	0.280479718	0.999	0.991	6.13E-47	9	Mesoderm	Prelid1
2.98E-51	0.427658843	0.572	0.332	7.33E-47	9	Mesoderm	Irak1bp1
3.90E-51	0.310300886	0.988	0.963	9.61E-47	9	Mesoderm	Ssr2
4.49E-51	0.385448949	0.774	0.59	1.10E-46	9	Mesoderm	Arl2bp
6.03E-51	0.401368543	0.653	0.436	1.48E-46	9	Mesoderm	9-Sep
6.19E-51	0.31601756	0.331	0.129	1.52E-46	9	Mesoderm	Rasl11b
8.23E-51	0.264245464	1	1	2.03E-46	9	Mesoderm	Elob
8.48E-51	0.321327845	0.359	0.139	2.09E-46	9	Mesoderm	Il6st
1.07E-50	0.296314205	0.254	0.065	2.63E-46	9	Mesoderm	Plk2
1.29E-50	0.441196055	0.845	0.702	3.18E-46	9	Mesoderm	Ctnna1
1.47E-50	0.390558472	0.834	0.682	3.62E-46	9	Mesoderm	Sys1
2.61E-50	0.275298534	0.232	0.054	6.42E-46	9	Mesoderm	Hspb8
5.11E-50	0.252893405	1	1	1.26E-45	9	Mesoderm	Bsg
5.65E-50	0.299607562	0.279	0.078	1.39E-45	9	Mesoderm	Ppfibp2
5.71E-50	0.224237245	1	1	1.41E-45	9	Mesoderm	Hint1
1.80E-49	0.359303698	0.945	0.864	4.44E-45	9	Mesoderm	Mtch1
3.59E-49	0.47724788	0.517	0.282	8.83E-45	9	Mesoderm	Dsp
4.66E-49	0.400509825	0.586	0.363	1.15E-44	9	Mesoderm	Pofut2
8.13E-49	0.226085484	0.998	0.988	2.00E-44	9	Mesoderm	Txndc17
8.28E-49	0.263634721	0.999	0.997	2.04E-44	9	Mesoderm	Rdx
9.30E-49	0.359997061	0.44	0.21	2.29E-44	9	Mesoderm	Tpd52l1
9.70E-49	0.411507608	0.639	0.408	2.39E-44	9	Mesoderm	Atg3
1.68E-48	0.407538331	0.532	0.3	4.13E-44	9	Mesoderm	Wnt5a
2.46E-48	0.415558129	0.883	0.762	6.05E-44	9	Mesoderm	Lman1
5.01E-48	0.309144727	0.996	0.984	1.23E-43	9	Mesoderm	Tmem167
7.32E-48	0.29013161	0.99	0.978	1.80E-43	9	Mesoderm	Vdac1
1.07E-47	0.413847635	0.526	0.28	2.63E-43	9	Mesoderm	Amer1
1.18E-47	0.346948994	0.92	0.834	2.89E-43	9	Mesoderm	Purb
1.89E-47	0.302596183	0.267	0.069	4.65E-43	9	Mesoderm	Fgfr3
2.70E-47	0.219960073	0.202	0.053	6.66E-43	9	Mesoderm	Ghr
3.05E-47	0.244472147	0.999	0.996	7.50E-43	9	Mesoderm	Clta
3.10E-47	0.4328908	0.568	0.344	7.64E-43	9	Mesoderm	Arxes1
5.23E-47	0.319807956	0.97	0.918	1.29E-42	9	Mesoderm	Spcs1
5.47E-47	0.390298497	0.442	0.212	1.35E-42	9	Mesoderm	C1qtnf12
1.08E-46	0.230133609	0.228	0.066	2.65E-42	9	Mesoderm	Zcchc24
1.21E-46	0.26897393	0.222	0.044	2.98E-42	9	Mesoderm	Hspa12b
1.68E-46	0.30594158	0.349	0.149	4.13E-42	9	Mesoderm	Creb3l2
2.02E-46	0.256799695	0.288	0.107	4.96E-42	9	Mesoderm	Tspan18
2.19E-46	0.291162031	0.318	0.118	5.38E-42	9	Mesoderm	Adam19
2.61E-46	0.260016587	0.24	0.06	6.43E-42	9	Mesoderm	Mme
3.49E-46	0.200122442	1	1	8.60E-42	9	Mesoderm	Gng5
3.63E-46	0.237692754	0.202	0.043	8.93E-42	9	Mesoderm	Nos1ap
4.48E-46	0.290737246	0.999	0.994	1.10E-41	9	Mesoderm	Birc5
4.70E-46	0.286613501	0.294	0.091	1.16E-41	9	Mesoderm	Sdk2
6.16E-46	0.191263954	0.139	0.012	1.52E-41	9	Mesoderm	Ramp1
7.80E-46	0.362542786	0.488	0.274	1.92E-41	9	Mesoderm	Ppfibp1
9.11E-46	0.24360909	0.199	0.031	2.24E-41	9	Mesoderm	Kcnab1
9.33E-46	0.564346562	0.893	0.77	2.30E-41	9	Mesoderm	B230312C02Rik
1.22E-45	0.235137971	0.175	0.024	3.00E-41	9	Mesoderm	Dkk3
1.41E-45	0.373925319	0.694	0.495	3.46E-41	9	Mesoderm	Evl
1.54E-45	0.312246964	0.307	0.098	3.79E-41	9	Mesoderm	Rgs3
1.69E-45	0.416539482	0.801	0.644	4.17E-41	9	Mesoderm	Yif1b
1.96E-45	0.386855733	0.782	0.593	4.83E-41	9	Mesoderm	Nudt4
2.03E-45	0.224219312	0.187	0.039	4.99E-41	9	Mesoderm	Itga1
3.40E-45	0.241449692	0.223	0.058	8.38E-41	9	Mesoderm	Arap2
5.03E-45	0.233835038	0.999	0.996	1.24E-40	9	Mesoderm	Gpx4
5.17E-45	0.268816254	0.309	0.116	1.27E-40	9	Mesoderm	Hoxb5
5.39E-45	0.262917113	0.996	0.989	1.33E-40	9	Mesoderm	Rhoa
6.36E-45	0.385138911	0.578	0.358	1.57E-40	9	Mesoderm	Map4
6.72E-45	0.21287165	0.168	0.019	1.65E-40	9	Mesoderm	Scarf2
8.09E-45	0.327770245	0.94	0.886	1.99E-40	9	Mesoderm	Atxn10
1.61E-44	0.391276258	0.778	0.596	3.96E-40	9	Mesoderm	Yaf2
1.65E-44	0.183684923	0.138	0.012	4.05E-40	9	Mesoderm	Cysltr1
1.99E-44	0.37394023	0.855	0.756	4.90E-40	9	Mesoderm	Mtpn
2.46E-44	0.366864931	0.618	0.415	6.06E-40	9	Mesoderm	Itm2c
2.55E-44	0.274576063	0.253	0.065	6.28E-40	9	Mesoderm	Pcsk5
2.71E-44	0.371122245	0.739	0.558	6.68E-40	9	Mesoderm	Calu
4.76E-44	0.284949501	0.324	0.123	1.17E-39	9	Mesoderm	Airn
6.93E-44	0.358307173	0.673	0.469	1.71E-39	9	Mesoderm	Serpinb6a
8.11E-44	0.366784388	0.924	0.829	2.00E-39	9	Mesoderm	Cnih1
8.27E-44	0.304872031	0.426	0.218	2.03E-39	9	Mesoderm	Mmp2
2.01E-43	0.179319634	0.12	0.002	4.94E-39	9	Mesoderm	Zfp469
2.19E-43	0.322186435	0.362	0.154	5.40E-39	9	Mesoderm	Rnd2
2.23E-43	0.345501992	0.88	0.769	5.49E-39	9	Mesoderm	Actr3
2.91E-43	0.3198714	0.477	0.275	7.18E-39	9	Mesoderm	Sertad2
3.13E-43	0.298838382	0.962	0.92	7.70E-39	9	Mesoderm	Gnb2
3.75E-43	0.299200944	0.304	0.109	9.22E-39	9	Mesoderm	Mob3a
4.24E-43	0.405584988	0.755	0.576	1.04E-38	9	Mesoderm	Bbip1
4.91E-43	0.297815578	0.942	0.87	1.21E-38	9	Mesoderm	Ube2e3
1.16E-42	0.118825327	0.574	0.322	2.86E-38	9	Mesoderm	Apela
1.22E-42	0.331012844	0.515	0.291	3.01E-38	9	Mesoderm	Eva1b
1.72E-42	0.336340079	0.53	0.321	4.24E-38	9	Mesoderm	Ube2h
1.81E-42	0.200352443	0.169	0.035	4.46E-38	9	Mesoderm	Sox6
1.85E-42	0.37040243	0.593	0.382	4.56E-38	9	Mesoderm	Ctdsp2
2.03E-42	0.346888601	0.529	0.306	5.00E-38	9	Mesoderm	Col4a2
2.17E-42	0.228171475	0.24	0.077	5.33E-38	9	Mesoderm	Ets1
2.33E-42	0.281417624	0.996	0.979	5.73E-38	9	Mesoderm	Stub1
2.56E-42	0.268690041	0.301	0.125	6.31E-38	9	Mesoderm	Sh3pxd2a
2.66E-42	0.262736216	0.237	0.066	6.56E-38	9	Mesoderm	Rbms3
3.16E-42	0.275304197	0.332	0.145	7.78E-38	9	Mesoderm	Bag3
5.05E-42	0.287808029	0.997	0.989	1.24E-37	9	Mesoderm	Psmd4
5.33E-42	0.376802367	0.718	0.535	1.31E-37	9	Mesoderm	Cttn
7.21E-42	0.352943953	0.975	0.882	1.77E-37	9	Mesoderm	Fscn1
8.50E-42	0.382792416	0.622	0.42	2.09E-37	9	Mesoderm	Tjp1
9.08E-42	0.441039625	0.515	0.286	2.24E-37	9	Mesoderm	Pgm2
1.10E-41	0.287012268	0.282	0.09	2.70E-37	9	Mesoderm	Cd44
1.46E-41	0.324648521	0.438	0.233	3.61E-37	9	Mesoderm	Prrc1
1.73E-41	0.368865472	0.383	0.185	4.26E-37	9	Mesoderm	Cox4i2
1.90E-41	0.254803652	0.245	0.072	4.68E-37	9	Mesoderm	Samd4
2.05E-41	0.267013291	0.996	0.988	5.04E-37	9	Mesoderm	Rwdd1
2.16E-41	0.345234645	0.706	0.529	5.33E-37	9	Mesoderm	Ppp1r12a
2.31E-41	0.345333827	0.705	0.51	5.69E-37	9	Mesoderm	H13
2.49E-41	0.45123165	0.738	0.58	6.12E-37	9	Mesoderm	D10Wsu102e
3.10E-41	0.327539126	0.493	0.258	7.63E-37	9	Mesoderm	Nrp2
3.29E-41	0.338312716	0.975	0.938	8.09E-37	9	Mesoderm	Fam104a
6.20E-41	0.425094884	0.245	0.064	1.53E-36	9	Mesoderm	Wnt4
1.12E-40	0.349979332	0.573	0.379	2.76E-36	9	Mesoderm	Nectin3
1.16E-40	0.369131299	0.59	0.367	2.85E-36	9	Mesoderm	Ptgis
1.70E-40	0.341028708	0.823	0.69	4.19E-36	9	Mesoderm	Sar1a
1.83E-40	0.229938689	0.248	0.083	4.51E-36	9	Mesoderm	Fbn1
2.84E-40	0.27382645	0.3	0.113	6.98E-36	9	Mesoderm	Myadm
3.60E-40	0.218742463	0.207	0.061	8.85E-36	9	Mesoderm	Akap5
7.20E-40	0.38354186	0.41	0.19	1.77E-35	9	Mesoderm	Plxna2
8.03E-40	0.189353814	0.136	0.013	1.98E-35	9	Mesoderm	Csf1
9.79E-40	0.367864146	0.442	0.194	2.41E-35	9	Mesoderm	Fgfr2
1.09E-39	0.263052826	0.289	0.111	2.67E-35	9	Mesoderm	Nabp1
2.21E-39	0.250641394	0.998	0.996	5.44E-35	9	Mesoderm	Vdac2
2.63E-39	0.307079529	0.394	0.195	6.47E-35	9	Mesoderm	Fez2
3.13E-39	0.358126667	0.607	0.4	7.71E-35	9	Mesoderm	Akt1
3.41E-39	0.401661927	0.765	0.613	8.39E-35	9	Mesoderm	Ube2f
3.49E-39	0.30135125	0.975	0.932	8.59E-35	9	Mesoderm	Tbcb
3.78E-39	0.355435541	0.889	0.783	9.30E-35	9	Mesoderm	Serp1
4.59E-39	0.359626771	0.785	0.639	1.13E-34	9	Mesoderm	Rcn1
5.02E-39	0.406037516	0.601	0.399	1.24E-34	9	Mesoderm	Slc6a6
5.62E-39	0.606323442	0.551	0.34	1.38E-34	9	Mesoderm	Twist1
5.80E-39	0.285422693	0.436	0.252	1.43E-34	9	Mesoderm	Rab22a
6.86E-39	0.185650755	0.171	0.037	1.69E-34	9	Mesoderm	Angpt1
7.82E-39	0.291706141	0.839	0.586	1.92E-34	9	Mesoderm	Wfdc2
1.26E-38	0.2860782	0.97	0.934	3.09E-34	9	Mesoderm	Smc4
1.32E-38	0.232946819	0.239	0.082	3.24E-34	9	Mesoderm	Smad6
1.71E-38	0.209730442	0.168	0.029	4.21E-34	9	Mesoderm	Ehd2
2.36E-38	0.217882923	0.206	0.061	5.80E-34	9	Mesoderm	Lyn
2.83E-38	0.361593813	0.729	0.562	6.96E-34	9	Mesoderm	Sec61a1
2.96E-38	0.296017427	0.442	0.259	7.28E-34	9	Mesoderm	Aamdc
3.08E-38	0.208538163	0.221	0.076	7.59E-34	9	Mesoderm	Cttnbp2
3.63E-38	0.335918205	0.568	0.386	8.94E-34	9	Mesoderm	P4ha1
4.60E-38	0.273136628	0.301	0.118	1.13E-33	9	Mesoderm	Pcdh18
4.84E-38	0.347178312	0.528	0.324	1.19E-33	9	Mesoderm	Raph1
5.00E-38	0.235491745	0.39	0.209	1.23E-33	9	Mesoderm	Kitl
6.84E-38	0.234193898	0.178	0.043	1.68E-33	9	Mesoderm	Angptl6
1.54E-37	0.162026219	0.113	0.003	3.80E-33	9	Mesoderm	Gdf6
1.63E-37	0.34344239	0.795	0.663	4.01E-33	9	Mesoderm	Zfp644
1.89E-37	0.351781084	0.652	0.476	4.65E-33	9	Mesoderm	Copa
1.96E-37	0.288432918	0.367	0.197	4.82E-33	9	Mesoderm	Tmem263
1.98E-37	0.374171592	0.644	0.451	4.86E-33	9	Mesoderm	Zmiz1
2.67E-37	0.312570779	0.978	0.912	6.58E-33	9	Mesoderm	Rtn4
3.10E-37	0.279682297	0.527	0.309	7.63E-33	9	Mesoderm	Elovl1
3.92E-37	0.173569198	0.133	0.016	9.64E-33	9	Mesoderm	Prrt4
4.10E-37	0.347136856	0.954	0.915	1.01E-32	9	Mesoderm	Hdlbp
4.60E-37	0.165860517	1	1	1.13E-32	9	Mesoderm	Dynll1
5.84E-37	0.250270046	0.262	0.083	1.44E-32	9	Mesoderm	Ripk2
7.49E-37	0.271716457	0.998	0.994	1.84E-32	9	Mesoderm	Tbca
9.49E-37	0.081796821	0.654	0.428	2.34E-32	9	Mesoderm	Gpx3
1.05E-36	0.304981145	0.396	0.197	2.59E-32	9	Mesoderm	Tnrc18
1.25E-36	0.351106846	0.714	0.55	3.07E-32	9	Mesoderm	Coro1c
1.42E-36	0.286754764	0.344	0.166	3.49E-32	9	Mesoderm	Apbb2
1.65E-36	0.247187012	0.995	0.991	4.06E-32	9	Mesoderm	Arf1
1.72E-36	0.339446438	0.975	0.929	4.24E-32	9	Mesoderm	Ktn1
1.99E-36	0.388537172	0.754	0.573	4.90E-32	9	Mesoderm	Vapb
4.05E-36	0.183552351	0.145	0.029	9.98E-32	9	Mesoderm	Cdc42ep2
4.07E-36	0.282245791	0.394	0.203	1.00E-31	9	Mesoderm	Sgce
4.27E-36	0.230233271	0.255	0.092	1.05E-31	9	Mesoderm	Pgf
5.06E-36	0.328407658	0.457	0.258	1.25E-31	9	Mesoderm	Tmem189
5.28E-36	0.335226653	0.749	0.59	1.30E-31	9	Mesoderm	Wdr26
6.03E-36	0.201641962	0.212	0.066	1.48E-31	9	Mesoderm	Chst14
6.94E-36	0.183547557	0.149	0.024	1.71E-31	9	Mesoderm	Sertad4
1.31E-35	0.361718933	0.581	0.378	3.21E-31	9	Mesoderm	Dusp12
1.58E-35	0.169428779	0.128	0.019	3.89E-31	9	Mesoderm	Plxna4
1.62E-35	0.368410814	0.49	0.282	3.99E-31	9	Mesoderm	Vcl
2.12E-35	0.19040096	0.173	0.045	5.21E-31	9	Mesoderm	Arhgdib
2.12E-35	0.202418458	0.206	0.065	5.22E-31	9	Mesoderm	Inf2
2.26E-35	0.312175757	0.6	0.42	5.56E-31	9	Mesoderm	Krcc1
2.39E-35	0.317207348	0.911	0.817	5.88E-31	9	Mesoderm	Cd81
2.67E-35	0.229506219	0.272	0.113	6.57E-31	9	Mesoderm	Nipsnap2
2.76E-35	0.31368924	0.821	0.677	6.79E-31	9	Mesoderm	Adk
3.63E-35	0.286418516	0.948	0.888	8.94E-31	9	Mesoderm	Rab14
4.86E-35	0.220563546	0.208	0.063	1.20E-30	9	Mesoderm	B830012L14Rik
7.17E-35	0.359488719	0.866	0.74	1.76E-30	9	Mesoderm	Pdia4
7.22E-35	0.28160658	0.35	0.173	1.78E-30	9	Mesoderm	Cyr61
9.49E-35	0.221554194	0.284	0.127	2.34E-30	9	Mesoderm	Sh3bp1
9.82E-35	0.290677398	0.379	0.198	2.42E-30	9	Mesoderm	Snhg18
1.07E-34	0.379691781	0.666	0.48	2.64E-30	9	Mesoderm	Iqgap1
1.12E-34	0.231984923	0.204	0.054	2.75E-30	9	Mesoderm	Mapt
1.56E-34	0.289331367	0.422	0.223	3.84E-30	9	Mesoderm	Lrp2
2.10E-34	0.158325477	0.127	0.02	5.18E-30	9	Mesoderm	Foxf2
2.17E-34	0.290337752	0.935	0.873	5.35E-30	9	Mesoderm	Mpp6
2.22E-34	0.365007768	0.732	0.555	5.47E-30	9	Mesoderm	Gorasp2
2.42E-34	0.261970067	0.384	0.204	5.97E-30	9	Mesoderm	Gprc5c
2.59E-34	0.296479023	0.429	0.227	6.38E-30	9	Mesoderm	Lpgat1
2.62E-34	0.261583042	0.316	0.135	6.44E-30	9	Mesoderm	Piezo1
2.97E-34	0.332436902	0.518	0.338	7.30E-30	9	Mesoderm	Ascc3
4.36E-34	0.284489836	0.529	0.359	1.07E-29	9	Mesoderm	Ext1
4.56E-34	0.234177999	0.256	0.094	1.12E-29	9	Mesoderm	Siah2
5.06E-34	0.217601086	0.992	0.97	1.25E-29	9	Mesoderm	Ndufb11
5.52E-34	0.164775174	0.149	0.029	1.36E-29	9	Mesoderm	Carmn
7.30E-34	0.219420156	0.992	0.984	1.80E-29	9	Mesoderm	Spcs2
9.53E-34	0.226303027	0.224	0.076	2.35E-29	9	Mesoderm	Numbl
9.63E-34	0.350373602	0.794	0.664	2.37E-29	9	Mesoderm	Ift20
1.20E-33	0.330862488	0.562	0.384	2.95E-29	9	Mesoderm	Trip6
1.56E-33	0.137985516	0.112	0.019	3.84E-29	9	Mesoderm	Filip1l
1.74E-33	0.266786762	0.442	0.268	4.27E-29	9	Mesoderm	Fndc4
1.91E-33	0.24613688	0.995	0.983	4.70E-29	9	Mesoderm	Txnl1
2.19E-33	0.316353856	0.871	0.757	5.38E-29	9	Mesoderm	Mlec
2.79E-33	0.338594472	0.486	0.297	6.87E-29	9	Mesoderm	Flot2
2.95E-33	0.343861036	0.641	0.462	7.27E-29	9	Mesoderm	Zyx
2.97E-33	0.219506152	0.233	0.076	7.31E-29	9	Mesoderm	Lats2
3.66E-33	0.27792314	0.456	0.282	9.00E-29	9	Mesoderm	Pja2
3.77E-33	0.127815013	0.152	0.033	9.29E-29	9	Mesoderm	Hspb2
5.25E-33	0.286376961	0.859	0.78	1.29E-28	9	Mesoderm	Ap2m1
6.19E-33	0.221251087	0.224	0.075	1.52E-28	9	Mesoderm	Frem1
6.20E-33	0.213029551	0.222	0.074	1.53E-28	9	Mesoderm	Tram2
6.36E-33	0.309702868	0.272	0.106	1.57E-28	9	Mesoderm	Hoxd1
6.60E-33	0.289462218	0.901	0.824	1.62E-28	9	Mesoderm	Rexo2
7.19E-33	0.142244637	0.118	0.021	1.77E-28	9	Mesoderm	Crygn
7.98E-33	0.198576429	0.183	0.042	1.96E-28	9	Mesoderm	5033428I22Rik
1.02E-32	0.248251314	0.29	0.13	2.52E-28	9	Mesoderm	Vegfa
1.07E-32	0.334698037	0.717	0.555	2.64E-28	9	Mesoderm	Bbx
1.09E-32	0.282357771	0.338	0.162	2.69E-28	9	Mesoderm	Fam83d
1.40E-32	0.291826009	0.92	0.849	3.45E-28	9	Mesoderm	Utp11
1.77E-32	0.213715996	0.224	0.075	4.37E-28	9	Mesoderm	Ptprd
1.97E-32	0.290044089	0.876	0.776	4.86E-28	9	Mesoderm	Mcl1
2.44E-32	0.214932426	0.314	0.159	6.01E-28	9	Mesoderm	Wdr86
4.54E-32	0.295282136	0.869	0.75	1.12E-27	9	Mesoderm	Ptms
4.81E-32	0.200667564	0.383	0.194	1.19E-27	9	Mesoderm	Rasgrp3
5.21E-32	0.205425766	0.201	0.056	1.28E-27	9	Mesoderm	Asxl3
5.80E-32	0.305439558	0.508	0.316	1.43E-27	9	Mesoderm	Impact
5.96E-32	0.188587967	0.193	0.055	1.47E-27	9	Mesoderm	Twist2
6.88E-32	0.195675578	0.214	0.078	1.69E-27	9	Mesoderm	Usp13
7.61E-32	0.282920464	0.465	0.295	1.87E-27	9	Mesoderm	1700025G04Rik
7.93E-32	0.310660804	0.818	0.706	1.95E-27	9	Mesoderm	Pgrmc1
8.29E-32	0.325846026	0.628	0.459	2.04E-27	9	Mesoderm	Gde1
1.22E-31	0.274355884	0.38	0.202	3.01E-27	9	Mesoderm	Nav2
1.27E-31	0.343017847	0.593	0.413	3.11E-27	9	Mesoderm	4921524J17Rik
1.34E-31	0.186973606	0.165	0.041	3.29E-27	9	Mesoderm	Bcar3
1.34E-31	0.323586504	0.487	0.305	3.30E-27	9	Mesoderm	Rap2c
1.36E-31	0.308909947	0.57	0.39	3.35E-27	9	Mesoderm	Dpysl2
1.41E-31	0.268923432	0.332	0.148	3.47E-27	9	Mesoderm	Cxxc4
1.80E-31	0.330357946	0.813	0.663	4.43E-27	9	Mesoderm	Fbln1
1.80E-31	0.322629681	0.571	0.369	4.43E-27	9	Mesoderm	Derl2
1.85E-31	0.30800431	0.805	0.664	4.55E-27	9	Mesoderm	Lman2
2.10E-31	0.301236802	0.74	0.584	5.16E-27	9	Mesoderm	Nrbp1
2.23E-31	0.235693739	0.245	0.093	5.48E-27	9	Mesoderm	Tmem98
2.25E-31	0.285200877	0.383	0.203	5.55E-27	9	Mesoderm	Nynrin
2.28E-31	0.31117277	0.955	0.902	5.60E-27	9	Mesoderm	Dync1i2
2.69E-31	0.356954821	0.714	0.571	6.62E-27	9	Mesoderm	Rock2
3.42E-31	0.248727535	0.366	0.195	8.43E-27	9	Mesoderm	Tmem65
3.68E-31	0.310466721	0.69	0.536	9.07E-27	9	Mesoderm	Cdk7
3.98E-31	0.348646721	0.431	0.226	9.80E-27	9	Mesoderm	Myo1c
4.52E-31	0.169851352	1	1	1.11E-26	9	Mesoderm	Txn1
7.15E-31	0.192249878	0.164	0.038	1.76E-26	9	Mesoderm	Ackr3
7.79E-31	0.172945308	0.999	1	1.92E-26	9	Mesoderm	Tuba1b
8.76E-31	0.220289635	0.272	0.124	2.16E-26	9	Mesoderm	Arhgef17
9.60E-31	0.301393672	0.528	0.353	2.36E-26	9	Mesoderm	Cd151
1.26E-30	0.196978663	1	1	3.09E-26	9	Mesoderm	Psma3
1.47E-30	0.186561871	1	0.999	3.62E-26	9	Mesoderm	Ppp1ca
1.70E-30	0.119034516	0.096	0.013	4.18E-26	9	Mesoderm	Abca4
1.83E-30	0.289328757	0.569	0.413	4.52E-26	9	Mesoderm	Sh3gl1
2.50E-30	0.286816386	0.572	0.398	6.17E-26	9	Mesoderm	Colgalt1
3.18E-30	0.303505644	0.785	0.642	7.82E-26	9	Mesoderm	Rab1a
3.42E-30	0.201454772	0.223	0.086	8.41E-26	9	Mesoderm	Slc12a4
3.52E-30	0.289036231	0.6	0.442	8.67E-26	9	Mesoderm	Tm2d1
3.52E-30	0.327543188	0.612	0.433	8.68E-26	9	Mesoderm	Tnfaip1
3.63E-30	0.255599029	0.316	0.141	8.94E-26	9	Mesoderm	Nhs
4.14E-30	0.242527255	0.311	0.146	1.02E-25	9	Mesoderm	Zfp395
4.56E-30	0.185033038	0.205	0.074	1.12E-25	9	Mesoderm	Col4a5
6.95E-30	0.346376395	0.729	0.569	1.71E-25	9	Mesoderm	Pgrmc2
7.08E-30	0.241731533	0.945	0.905	1.74E-25	9	Mesoderm	Ndufa10
7.57E-30	0.330324623	0.581	0.395	1.86E-25	9	Mesoderm	Snx12
7.60E-30	0.309916176	0.666	0.499	1.87E-25	9	Mesoderm	Magt1
8.43E-30	0.177659216	0.16	0.039	2.07E-25	9	Mesoderm	Gjb5
8.61E-30	0.292374872	0.518	0.336	2.12E-25	9	Mesoderm	Ajuba
9.62E-30	0.308245863	0.619	0.452	2.37E-25	9	Mesoderm	Cul4b
1.09E-29	0.231289012	0.317	0.158	2.67E-25	9	Mesoderm	Cep41
1.60E-29	0.12225181	0.088	0.005	3.94E-25	9	Mesoderm	Papss2
1.97E-29	0.237897537	0.293	0.13	4.85E-25	9	Mesoderm	Prag1
2.74E-29	0.137525612	0.123	0.026	6.75E-25	9	Mesoderm	Alx3
3.29E-29	0.305445688	0.693	0.54	8.09E-25	9	Mesoderm	Acbd3
3.39E-29	0.242727271	0.969	0.94	8.34E-25	9	Mesoderm	Akr1a1
4.42E-29	0.215012182	0.219	0.078	1.09E-24	9	Mesoderm	Stbd1
4.63E-29	0.326498744	0.613	0.447	1.14E-24	9	Mesoderm	Tmem9
4.64E-29	0.146685741	0.138	0.035	1.14E-24	9	Mesoderm	Nab2
4.79E-29	0.349397567	0.727	0.566	1.18E-24	9	Mesoderm	Ehd1
6.53E-29	0.183757488	0.201	0.07	1.61E-24	9	Mesoderm	Plekha2
1.04E-28	0.214566614	0.248	0.098	2.55E-24	9	Mesoderm	Olfml3
1.13E-28	0.234024786	0.988	0.975	2.78E-24	9	Mesoderm	Selenof
2.14E-28	0.279096734	0.457	0.273	5.26E-24	9	Mesoderm	Kctd10
2.25E-28	0.277460346	0.981	0.949	5.54E-24	9	Mesoderm	1810058I24Rik
2.41E-28	0.125019193	0.084	0.002	5.93E-24	9	Mesoderm	Olfml1
2.45E-28	0.260477866	0.397	0.221	6.03E-24	9	Mesoderm	Bcar1
2.51E-28	0.257322764	0.4	0.237	6.18E-24	9	Mesoderm	Itm2a
2.81E-28	0.194479053	0.41	0.281	6.92E-24	9	Mesoderm	Rhog
3.05E-28	0.33612278	0.782	0.644	7.50E-24	9	Mesoderm	Htatsf1
3.07E-28	0.171748034	0.137	0.028	7.56E-24	9	Mesoderm	4-Sep
3.57E-28	0.206659363	0.323	0.179	8.78E-24	9	Mesoderm	Nfkb1
3.87E-28	0.164838471	0.108	0.011	9.52E-24	9	Mesoderm	Vwc2
4.07E-28	0.313870928	0.628	0.469	1.00E-23	9	Mesoderm	Dapk3
4.18E-28	0.201670829	0.329	0.163	1.03E-23	9	Mesoderm	Dsg2
5.02E-28	0.295689	0.615	0.454	1.24E-23	9	Mesoderm	Rabac1
6.55E-28	0.176567474	0.17	0.048	1.61E-23	9	Mesoderm	Fkbp7
7.18E-28	0.278292784	0.827	0.706	1.77E-23	9	Mesoderm	Fkbp2
1.01E-27	0.246786959	0.334	0.175	2.49E-23	9	Mesoderm	Cast
1.34E-27	0.150567127	0.191	0.084	3.31E-23	9	Mesoderm	Vegfc
2.29E-27	0.206121433	0.204	0.066	5.64E-23	9	Mesoderm	Cacna2d1
2.35E-27	0.204363047	0.267	0.126	5.79E-23	9	Mesoderm	Hbegf
2.79E-27	0.277326239	0.548	0.387	6.87E-23	9	Mesoderm	Pak4
2.88E-27	0.111519313	0.079	0.003	7.09E-23	9	Mesoderm	Adam33
3.55E-27	0.170138487	0.162	0.054	8.74E-23	9	Mesoderm	4930402H24Rik
4.18E-27	0.123717525	0.101	0.016	1.03E-22	9	Mesoderm	Tnni2
4.19E-27	0.210615761	0.243	0.102	1.03E-22	9	Mesoderm	Sgms1
4.23E-27	0.33262653	0.516	0.349	1.04E-22	9	Mesoderm	Selenom
4.56E-27	0.167126209	1	1	1.12E-22	9	Mesoderm	Sec61b
4.73E-27	0.214672426	0.754	0.618	1.16E-22	9	Mesoderm	Cstb
4.98E-27	0.281491555	0.467	0.278	1.22E-22	9	Mesoderm	Arhgap10
5.42E-27	0.136180205	0.109	0.019	1.33E-22	9	Mesoderm	Zim1
6.88E-27	0.300260808	0.822	0.7	1.69E-22	9	Mesoderm	Mcrip1
7.08E-27	0.196530051	0.236	0.103	1.74E-22	9	Mesoderm	Chst12
8.10E-27	0.151043551	0.187	0.081	1.99E-22	9	Mesoderm	Ppp1r13b
9.86E-27	0.29887544	0.653	0.489	2.43E-22	9	Mesoderm	Dync1li1
1.07E-26	0.277886596	0.876	0.766	2.63E-22	9	Mesoderm	Rpn1
1.70E-26	0.219507322	0.46	0.31	4.19E-22	9	Mesoderm	Sqstm1
1.78E-26	0.312737233	0.679	0.531	4.38E-22	9	Mesoderm	Lbr
1.91E-26	0.180957298	0.232	0.101	4.69E-22	9	Mesoderm	Rnf217
1.99E-26	0.277454496	0.754	0.641	4.90E-22	9	Mesoderm	Ube2q1
2.07E-26	0.194451518	0.299	0.163	5.10E-22	9	Mesoderm	Galnt10
2.11E-26	0.292831747	0.676	0.526	5.20E-22	9	Mesoderm	Dguok
2.39E-26	0.279222812	0.673	0.526	5.88E-22	9	Mesoderm	Racgap1
2.43E-26	0.258708053	0.485	0.315	5.99E-22	9	Mesoderm	Sike1
2.52E-26	0.237880189	0.831	0.716	6.19E-22	9	Mesoderm	Rap1a
2.96E-26	0.141197831	0.091	0.006	7.30E-22	9	Mesoderm	Krt14
3.77E-26	0.291506498	0.675	0.546	9.27E-22	9	Mesoderm	Strn3
4.01E-26	0.224480189	0.365	0.214	9.88E-22	9	Mesoderm	Arhgef25
4.28E-26	0.235850361	1	0.997	1.05E-21	9	Mesoderm	Cdv3
4.59E-26	0.237452524	0.506	0.356	1.13E-21	9	Mesoderm	Mcfd2
4.78E-26	0.187490993	0.405	0.268	1.18E-21	9	Mesoderm	Itgb5
5.45E-26	0.285766992	0.635	0.474	1.34E-21	9	Mesoderm	Yipf5
5.65E-26	0.256507338	0.758	0.62	1.39E-21	9	Mesoderm	Rcn2
5.89E-26	0.287844869	0.486	0.319	1.45E-21	9	Mesoderm	Gpr180
6.23E-26	0.275757977	0.678	0.534	1.53E-21	9	Mesoderm	Stt3b
7.10E-26	0.175185701	0.285	0.155	1.75E-21	9	Mesoderm	Gamt
7.34E-26	0.2794981	0.657	0.492	1.81E-21	9	Mesoderm	Creld2
7.49E-26	0.24817451	0.512	0.348	1.84E-21	9	Mesoderm	Nbeal1
8.03E-26	0.341923295	0.665	0.512	1.98E-21	9	Mesoderm	Ebpl
8.09E-26	0.296026984	0.502	0.331	1.99E-21	9	Mesoderm	Add1
8.32E-26	0.283800773	0.562	0.396	2.05E-21	9	Mesoderm	Map7d1
8.67E-26	0.245323472	0.571	0.415	2.13E-21	9	Mesoderm	Nbdy
9.34E-26	0.106724321	0.073	0.004	2.30E-21	9	Mesoderm	Gpbar1
1.10E-25	0.248303545	0.358	0.191	2.71E-21	9	Mesoderm	Zeb1
1.11E-25	0.219148686	0.33	0.165	2.74E-21	9	Mesoderm	Nr2f2
1.13E-25	0.257989052	0.516	0.348	2.78E-21	9	Mesoderm	Tle3
1.17E-25	0.268078559	0.772	0.671	2.88E-21	9	Mesoderm	Actr10
1.18E-25	0.225876015	0.228	0.086	2.89E-21	9	Mesoderm	Tmem119
1.28E-25	0.101603513	0.077	0.006	3.15E-21	9	Mesoderm	4930444M15Rik
1.37E-25	0.115351779	0.114	0.03	3.38E-21	9	Mesoderm	Man1c1
1.38E-25	0.209188502	0.321	0.174	3.40E-21	9	Mesoderm	Snx24
1.40E-25	0.225199466	0.845	0.733	3.44E-21	9	Mesoderm	Rap1b
1.48E-25	0.207980089	0.886	0.833	3.65E-21	9	Mesoderm	Rpn2
1.50E-25	0.297947407	0.616	0.45	3.69E-21	9	Mesoderm	Tmed7
1.55E-25	0.187230627	0.223	0.091	3.83E-21	9	Mesoderm	Dnmbp
1.57E-25	0.281343658	0.468	0.303	3.85E-21	9	Mesoderm	Aida
1.61E-25	0.221583716	0.438	0.264	3.95E-21	9	Mesoderm	Hoxb4
1.69E-25	0.252782551	0.838	0.726	4.17E-21	9	Mesoderm	Tbl1x
1.77E-25	0.199060045	0.987	0.978	4.36E-21	9	Mesoderm	Psmd6
1.89E-25	0.130148471	0.118	0.03	4.66E-21	9	Mesoderm	Pag1
1.89E-25	0.340066458	0.745	0.603	4.66E-21	9	Mesoderm	Svbp
1.90E-25	0.219163394	0.307	0.16	4.67E-21	9	Mesoderm	Rflnb
2.04E-25	0.271064022	0.571	0.407	5.02E-21	9	Mesoderm	Hspb11
2.37E-25	0.303661424	0.811	0.714	5.83E-21	9	Mesoderm	Copb2
2.57E-25	0.273704197	0.554	0.398	6.33E-21	9	Mesoderm	Rps6ka6
2.79E-25	0.096876738	0.072	0.002	6.87E-21	9	Mesoderm	Nr1h5
3.10E-25	0.282603481	0.561	0.392	7.62E-21	9	Mesoderm	Rnh1
3.14E-25	0.15921531	0.161	0.049	7.72E-21	9	Mesoderm	Kifc3
3.24E-25	0.096549908	0.064	0.001	7.97E-21	9	Mesoderm	Colec10
3.64E-25	0.1437393	0.11	0.016	8.97E-21	9	Mesoderm	Ager
4.44E-25	0.322405826	0.605	0.457	1.09E-20	9	Mesoderm	Jun
5.07E-25	0.248061457	0.588	0.432	1.25E-20	9	Mesoderm	Fam216a
6.66E-25	0.156151817	0.121	0.028	1.64E-20	9	Mesoderm	Hhip
9.45E-25	0.211610888	0.381	0.236	2.33E-20	9	Mesoderm	Cyp20a1
1.10E-24	0.223189617	0.89	0.831	2.72E-20	9	Mesoderm	Ddost
1.15E-24	0.270232559	0.464	0.316	2.84E-20	9	Mesoderm	Brwd3
1.21E-24	0.257993493	0.658	0.513	2.98E-20	9	Mesoderm	Derl1
1.22E-24	0.208987434	0.36	0.187	3.01E-20	9	Mesoderm	Tbx3
1.22E-24	0.146215569	0.176	0.072	3.01E-20	9	Mesoderm	Fhod1
1.56E-24	0.112531667	0.188	0.062	3.84E-20	9	Mesoderm	Flt1
1.60E-24	0.277516727	0.539	0.366	3.95E-20	9	Mesoderm	Tmem214
1.69E-24	0.190566901	0.287	0.155	4.15E-20	9	Mesoderm	Creb3
1.79E-24	0.229347766	0.377	0.229	4.41E-20	9	Mesoderm	Gpr107
2.28E-24	0.272667174	0.729	0.595	5.61E-20	9	Mesoderm	Adprh
2.30E-24	0.123547049	0.221	0.094	5.66E-20	9	Mesoderm	Plac1
2.31E-24	0.112233353	0.083	0.009	5.70E-20	9	Mesoderm	Gfod1
2.76E-24	0.177826498	1	0.996	6.79E-20	9	Mesoderm	Psmd7
3.39E-24	0.300388631	0.562	0.392	8.33E-20	9	Mesoderm	Smyd2
3.94E-24	0.184527819	0.999	0.995	9.71E-20	9	Mesoderm	Atp5g3
4.51E-24	0.269349076	0.507	0.352	1.11E-19	9	Mesoderm	Maged2
4.69E-24	0.196273311	0.224	0.096	1.16E-19	9	Mesoderm	Snx7
4.96E-24	0.234346191	0.871	0.787	1.22E-19	9	Mesoderm	Rad23b
5.04E-24	0.262527285	0.615	0.476	1.24E-19	9	Mesoderm	Uba5
5.25E-24	0.207187474	0.996	0.986	1.29E-19	9	Mesoderm	Tpm3
5.64E-24	0.222402159	0.954	0.911	1.39E-19	9	Mesoderm	Mrps24
5.80E-24	0.278255442	0.87	0.778	1.43E-19	9	Mesoderm	Tnrc6a
6.08E-24	0.245989036	0.444	0.293	1.50E-19	9	Mesoderm	Dnajc25
6.59E-24	0.281721755	0.742	0.599	1.62E-19	9	Mesoderm	B230219D22Rik
7.40E-24	0.261115567	0.975	0.949	1.82E-19	9	Mesoderm	Arf5
8.59E-24	0.257061345	0.585	0.436	2.11E-19	9	Mesoderm	Erp44
1.13E-23	0.273668441	0.632	0.487	2.78E-19	9	Mesoderm	Sec31a
1.14E-23	0.108356014	0.085	0.011	2.80E-19	9	Mesoderm	Gm21987
1.15E-23	0.147987711	0.164	0.06	2.83E-19	9	Mesoderm	Dok1
1.36E-23	0.265716829	0.789	0.679	3.35E-19	9	Mesoderm	Arpc4
1.49E-23	0.276540824	0.559	0.404	3.66E-19	9	Mesoderm	Mgat2
1.72E-23	0.21038142	0.364	0.224	4.25E-19	9	Mesoderm	Irs2
1.99E-23	0.103450866	0.084	0.014	4.89E-19	9	Mesoderm	Spon2
2.08E-23	0.239712878	0.378	0.232	5.12E-19	9	Mesoderm	Wbp1l
2.53E-23	0.23492724	0.439	0.275	6.22E-19	9	Mesoderm	Arhgap28
2.58E-23	0.287869864	0.678	0.537	6.36E-19	9	Mesoderm	Mmadhc
3.00E-23	0.209219525	0.331	0.189	7.39E-19	9	Mesoderm	10-Sep
3.79E-23	0.166270843	0.232	0.109	9.33E-19	9	Mesoderm	Rgl1
3.93E-23	0.25350328	0.503	0.338	9.67E-19	9	Mesoderm	Pdxdc1
4.01E-23	0.262386555	0.779	0.645	9.87E-19	9	Mesoderm	Rp9
4.56E-23	0.233187731	0.545	0.406	1.12E-18	9	Mesoderm	Snx4
5.56E-23	0.224940497	0.365	0.199	1.37E-18	9	Mesoderm	Foxo4
5.82E-23	0.207997359	0.389	0.255	1.43E-18	9	Mesoderm	Ugp2
5.96E-23	0.184577356	0.226	0.109	1.47E-18	9	Mesoderm	Stx2
6.18E-23	0.215299731	0.626	0.498	1.52E-18	9	Mesoderm	Kifap3
6.27E-23	0.254747215	0.657	0.499	1.54E-18	9	Mesoderm	Rbfox2
6.83E-23	0.170761852	0.229	0.101	1.68E-18	9	Mesoderm	Cdc42ep1
7.38E-23	0.177849712	0.185	0.07	1.82E-18	9	Mesoderm	Ptpre
7.63E-23	0.15637978	0.268	0.149	1.88E-18	9	Mesoderm	S100a6
8.20E-23	0.190106003	0.926	0.859	2.02E-18	9	Mesoderm	Vps29
8.66E-23	0.194328831	0.666	0.534	2.13E-18	9	Mesoderm	Emc7
9.65E-23	0.237394627	0.625	0.503	2.38E-18	9	Mesoderm	Snap23
9.65E-23	0.185899535	0.273	0.141	2.38E-18	9	Mesoderm	Ppp2r3a
9.70E-23	0.235298737	0.494	0.333	2.39E-18	9	Mesoderm	Tmem55a
1.14E-22	0.143659456	0.205	0.101	2.81E-18	9	Mesoderm	C1galt1c1
1.40E-22	0.262858329	0.843	0.786	3.46E-18	9	Mesoderm	Prdx5
2.24E-22	0.091116627	0.061	0.001	5.50E-18	9	Mesoderm	Angpt4
2.44E-22	0.182488517	0.252	0.126	6.00E-18	9	Mesoderm	Ppp1r18
2.60E-22	0.209556332	0.301	0.162	6.40E-18	9	Mesoderm	Bcl9l
2.84E-22	0.24416719	0.575	0.444	6.99E-18	9	Mesoderm	Tmx1
3.00E-22	0.214771005	0.977	0.949	7.39E-18	9	Mesoderm	Mapre1
3.09E-22	0.23718712	0.63	0.491	7.61E-18	9	Mesoderm	Dnpep
3.46E-22	0.283111575	0.491	0.345	8.52E-18	9	Mesoderm	1700037H04Rik
3.91E-22	0.261226749	0.698	0.575	9.62E-18	9	Mesoderm	Tprgl
3.91E-22	0.272102991	0.759	0.643	9.62E-18	9	Mesoderm	Tex261
3.98E-22	0.153063434	0.277	0.161	9.79E-18	9	Mesoderm	Ahdc1
4.31E-22	0.103245077	0.079	0.01	1.06E-17	9	Mesoderm	Dnm3
4.75E-22	0.135092909	0.122	0.033	1.17E-17	9	Mesoderm	Reck
4.83E-22	0.235528708	0.548	0.404	1.19E-17	9	Mesoderm	Suv39h1
4.84E-22	0.145120976	1	0.999	1.19E-17	9	Mesoderm	Calm2
5.29E-22	0.082085449	0.922	0.786	1.30E-17	9	Mesoderm	Gpc3
5.35E-22	0.229554602	0.37	0.223	1.32E-17	9	Mesoderm	Cdr2
5.84E-22	0.144934645	0.21	0.108	1.44E-17	9	Mesoderm	Cnksr2
5.95E-22	0.189381798	0.211	0.089	1.46E-17	9	Mesoderm	Anxa3
6.20E-22	0.277997837	0.505	0.33	1.53E-17	9	Mesoderm	Mybl2
7.18E-22	0.184045131	0.99	0.98	1.77E-17	9	Mesoderm	Ywhaz
7.36E-22	0.290183474	0.763	0.635	1.81E-17	9	Mesoderm	Arhgap5
7.43E-22	0.237385233	0.429	0.28	1.83E-17	9	Mesoderm	Rab12
7.93E-22	0.269157879	0.535	0.381	1.95E-17	9	Mesoderm	Anapc2
8.82E-22	0.098559462	0.083	0.015	2.17E-17	9	Mesoderm	Sdk1
9.48E-22	0.125586108	0.121	0.034	2.33E-17	9	Mesoderm	Gm34030
1.26E-21	0.151107296	0.184	0.079	3.11E-17	9	Mesoderm	Fam122b
1.60E-21	0.189641148	0.265	0.137	3.95E-17	9	Mesoderm	Snx30
1.76E-21	0.141683955	0.172	0.071	4.33E-17	9	Mesoderm	Ano10
1.86E-21	0.193335303	0.994	0.988	4.59E-17	9	Mesoderm	Aimp1
2.75E-21	0.173146642	0.194	0.075	6.78E-17	9	Mesoderm	Kirrel
2.80E-21	0.046886413	0.99	0.97	6.90E-17	9	Mesoderm	Morf4l2
2.92E-21	0.131707754	0.128	0.038	7.20E-17	9	Mesoderm	Scube3
3.79E-21	0.179945534	0.563	0.4	9.34E-17	9	Mesoderm	Mpc2
3.99E-21	0.121178702	0.14	0.052	9.81E-17	9	Mesoderm	Irs1
4.09E-21	0.250278841	0.535	0.383	1.01E-16	9	Mesoderm	B3gat3
4.13E-21	0.268985342	0.685	0.545	1.02E-16	9	Mesoderm	Slc35b1
4.18E-21	0.23659836	0.854	0.725	1.03E-16	9	Mesoderm	Hes1
4.49E-21	0.225160494	0.876	0.796	1.11E-16	9	Mesoderm	Med10
4.60E-21	0.238673131	0.401	0.242	1.13E-16	9	Mesoderm	Cdkn3
5.00E-21	0.184900826	0.331	0.192	1.23E-16	9	Mesoderm	Etl4
5.69E-21	0.177637263	0.204	0.082	1.40E-16	9	Mesoderm	Zbtb20
6.25E-21	0.271459162	0.47	0.308	1.54E-16	9	Mesoderm	4931406P16Rik
6.79E-21	0.148995333	0.164	0.055	1.67E-16	9	Mesoderm	Tbkbp1
7.70E-21	0.217666264	0.941	0.894	1.89E-16	9	Mesoderm	Cops5
7.81E-21	0.227354083	0.461	0.312	1.92E-16	9	Mesoderm	Ncoa4
7.93E-21	0.206993528	0.343	0.203	1.95E-16	9	Mesoderm	Cpxm1
8.12E-21	0.183938272	0.735	0.627	2.00E-16	9	Mesoderm	Chmp2a
8.27E-21	0.279286309	0.506	0.361	2.04E-16	9	Mesoderm	Amotl1
8.87E-21	0.23072912	0.723	0.614	2.18E-16	9	Mesoderm	Nktr
1.04E-20	0.110906382	0.099	0.024	2.55E-16	9	Mesoderm	Cldn11
1.10E-20	0.147819744	0.234	0.131	2.71E-16	9	Mesoderm	Tanc1
1.18E-20	0.111916437	0.078	0.013	2.90E-16	9	Mesoderm	Vcam1
1.26E-20	0.24134373	0.52	0.371	3.09E-16	9	Mesoderm	Gli3
1.38E-20	0.201284971	0.327	0.188	3.40E-16	9	Mesoderm	Srd5a3
1.42E-20	0.23838166	0.77	0.654	3.49E-16	9	Mesoderm	Ufm1
1.42E-20	0.222922852	0.686	0.556	3.50E-16	9	Mesoderm	Bnip2
1.46E-20	0.180839372	0.998	0.99	3.59E-16	9	Mesoderm	Srm
1.69E-20	0.125621198	0.114	0.027	4.16E-16	9	Mesoderm	Itga8
1.81E-20	0.206073129	0.286	0.135	4.45E-16	9	Mesoderm	Kctd1
1.91E-20	0.1276031	0.11	0.022	4.71E-16	9	Mesoderm	Pik3cd
1.98E-20	0.229671507	0.925	0.878	4.88E-16	9	Mesoderm	Pafah1b1
2.10E-20	0.144264512	0.156	0.056	5.16E-16	9	Mesoderm	Fgf10
2.33E-20	0.251828695	0.69	0.568	5.73E-16	9	Mesoderm	Nans
2.33E-20	0.238432282	0.578	0.438	5.73E-16	9	Mesoderm	Copg1
2.44E-20	0.113343299	0.102	0.024	6.00E-16	9	Mesoderm	Pdlim3
2.64E-20	0.118896135	0.129	0.044	6.50E-16	9	Mesoderm	Gpat3
2.73E-20	0.095289575	0.067	0.003	6.72E-16	9	Mesoderm	4833412C05Rik
2.82E-20	0.1735134	0.188	0.067	6.94E-16	9	Mesoderm	Acyp2
3.44E-20	0.092916841	0.065	0.006	8.48E-16	9	Mesoderm	Dkk2
3.47E-20	0.144650063	0.151	0.058	8.54E-16	9	Mesoderm	Plekhh2
3.83E-20	0.219585016	0.465	0.335	9.43E-16	9	Mesoderm	Kif3a
4.61E-20	0.221637197	0.496	0.348	1.13E-15	9	Mesoderm	Pim3
4.67E-20	0.234004346	0.82	0.697	1.15E-15	9	Mesoderm	Afdn
4.73E-20	0.232053383	0.391	0.25	1.16E-15	9	Mesoderm	Plod2
5.24E-20	0.087826156	0.069	0.007	1.29E-15	9	Mesoderm	Serpinb9
5.30E-20	0.203404744	0.68	0.587	1.31E-15	9	Mesoderm	Rab11b
5.43E-20	0.221311523	0.335	0.191	1.34E-15	9	Mesoderm	Sec23a
5.52E-20	0.238463239	0.481	0.332	1.36E-15	9	Mesoderm	Gosr2
6.33E-20	0.215612906	0.414	0.294	1.56E-15	9	Mesoderm	Mpp5
7.24E-20	0.188373892	0.25	0.123	1.78E-15	9	Mesoderm	2610008E11Rik
7.69E-20	0.12682549	1	1	1.89E-15	9	Mesoderm	Hmgn1
7.92E-20	0.092526649	1	1	1.95E-15	9	Mesoderm	Ubb
8.52E-20	0.222125204	0.587	0.457	2.10E-15	9	Mesoderm	Map1lc3a
9.53E-20	0.146466753	0.335	0.176	2.35E-15	9	Mesoderm	Sult5a1
1.03E-19	0.192995121	0.401	0.275	2.52E-15	9	Mesoderm	Phldb2
1.05E-19	0.115716546	0.094	0.019	2.59E-15	9	Mesoderm	Gm15261
1.07E-19	0.194982153	0.345	0.217	2.65E-15	9	Mesoderm	Crtap
1.29E-19	0.199490595	0.963	0.925	3.18E-15	9	Mesoderm	Ssu72
1.31E-19	0.221578235	0.986	0.921	3.22E-15	9	Mesoderm	Prtg
1.32E-19	0.197589799	0.233	0.118	3.24E-15	9	Mesoderm	Nup62cl
1.35E-19	0.208352162	0.816	0.728	3.33E-15	9	Mesoderm	Ergic2
1.45E-19	0.210534941	0.316	0.171	3.56E-15	9	Mesoderm	Rit1
1.62E-19	0.218549162	0.722	0.614	3.98E-15	9	Mesoderm	Rab6a
1.65E-19	0.284240583	0.693	0.543	4.07E-15	9	Mesoderm	Fam92a
1.68E-19	0.112805393	0.093	0.018	4.14E-15	9	Mesoderm	Vgll3
1.80E-19	0.178549173	0.3	0.172	4.44E-15	9	Mesoderm	Sdc2
1.88E-19	0.111806703	0.441	0.289	4.62E-15	9	Mesoderm	Fbn2
2.12E-19	0.068861111	0.051	0.003	5.22E-15	9	Mesoderm	Asb10
2.13E-19	0.179993566	0.406	0.265	5.24E-15	9	Mesoderm	Eea1
2.15E-19	0.248234597	0.47	0.306	5.29E-15	9	Mesoderm	Triobp
2.24E-19	0.116411938	0.092	0.016	5.52E-15	9	Mesoderm	F3
2.28E-19	0.169982587	0.423	0.289	5.61E-15	9	Mesoderm	Pttg1ip
2.40E-19	0.179729569	0.417	0.293	5.91E-15	9	Mesoderm	Sptlc2
2.45E-19	0.204623978	0.954	0.925	6.03E-15	9	Mesoderm	Aamp
2.71E-19	0.056671909	0.627	0.482	6.67E-15	9	Mesoderm	Egfl7
2.94E-19	0.157606103	0.244	0.13	7.24E-15	9	Mesoderm	St3gal2
3.17E-19	0.138595658	0.148	0.05	7.79E-15	9	Mesoderm	Syde1
3.75E-19	0.072750353	0.054	0.005	9.22E-15	9	Mesoderm	Lhx8
3.85E-19	0.190809631	0.512	0.371	9.48E-15	9	Mesoderm	Mmp14
4.03E-19	0.199912821	0.432	0.297	9.92E-15	9	Mesoderm	Ech1
4.06E-19	0.385962926	0.611	0.479	1.00E-14	9	Mesoderm	Zfp512
4.13E-19	0.10430605	0.079	0.011	1.02E-14	9	Mesoderm	Serpinb6b
4.69E-19	0.231717536	0.716	0.572	1.15E-14	9	Mesoderm	Rab34
4.77E-19	0.238378465	0.65	0.529	1.17E-14	9	Mesoderm	Copb1
5.71E-19	0.263936005	0.645	0.494	1.41E-14	9	Mesoderm	Top2b
5.73E-19	0.15561851	0.998	0.997	1.41E-14	9	Mesoderm	Psmb4
5.74E-19	0.217675186	0.553	0.421	1.41E-14	9	Mesoderm	Rras2
6.85E-19	0.239380711	0.727	0.611	1.69E-14	9	Mesoderm	Hddc2
7.05E-19	0.192962851	0.8	0.711	1.73E-14	9	Mesoderm	Pak2
7.05E-19	0.083512571	0.066	0.006	1.74E-14	9	Mesoderm	Ccdc42
7.52E-19	0.084137503	0.059	0.007	1.85E-14	9	Mesoderm	Slc51a
7.72E-19	0.208694541	0.948	0.917	1.90E-14	9	Mesoderm	Scaf11
8.34E-19	0.201512846	0.383	0.248	2.05E-14	9	Mesoderm	Rarg
9.02E-19	0.185454801	0.294	0.177	2.22E-14	9	Mesoderm	Prkci
9.46E-19	0.184492293	0.686	0.571	2.33E-14	9	Mesoderm	Ctsd
9.65E-19	0.139729719	1	0.999	2.37E-14	9	Mesoderm	Cct3
1.01E-18	0.200682618	0.373	0.235	2.48E-14	9	Mesoderm	2310022B05Rik
1.17E-18	0.099622266	0.076	0.009	2.88E-14	9	Mesoderm	Dusp26
1.17E-18	0.203493614	0.545	0.351	2.88E-14	9	Mesoderm	Gm45889
1.18E-18	0.166753622	0.952	0.932	2.91E-14	9	Mesoderm	Cdk1
1.24E-18	0.108192091	0.108	0.032	3.06E-14	9	Mesoderm	Bgn
1.34E-18	0.146366312	0.26	0.155	3.31E-14	9	Mesoderm	Mgat1
1.54E-18	0.204423167	0.441	0.316	3.78E-14	9	Mesoderm	Dab2ip
1.65E-18	0.254330743	0.611	0.476	4.05E-14	9	Mesoderm	Mpzl1
1.66E-18	0.252152432	0.443	0.308	4.08E-14	9	Mesoderm	Gas1
1.66E-18	0.202465689	0.294	0.16	4.09E-14	9	Mesoderm	Acot9
1.69E-18	0.238095167	0.748	0.635	4.15E-14	9	Mesoderm	Smim7
1.72E-18	0.176681211	0.991	0.967	4.25E-14	9	Mesoderm	Ptov1
1.84E-18	0.219829017	0.506	0.382	4.52E-14	9	Mesoderm	Saraf
2.07E-18	0.105703799	0.113	0.039	5.08E-14	9	Mesoderm	Cep85l
2.25E-18	0.073359486	0.052	0.002	5.54E-14	9	Mesoderm	Ccl17
2.25E-18	0.074003907	0.052	0.002	5.55E-14	9	Mesoderm	Megf10
2.32E-18	0.22969894	0.546	0.421	5.71E-14	9	Mesoderm	Sptan1
2.38E-18	0.200916331	0.329	0.195	5.87E-14	9	Mesoderm	Smim14
2.53E-18	0.125495508	0.116	0.029	6.24E-14	9	Mesoderm	Arhgap8
2.56E-18	0.175528604	0.97	0.949	6.29E-14	9	Mesoderm	Gnb1
2.72E-18	0.345407053	0.474	0.318	6.70E-14	9	Mesoderm	Nkd1
3.12E-18	0.216915992	0.789	0.705	7.68E-14	9	Mesoderm	Rab10
3.24E-18	0.11863687	0.107	0.024	7.98E-14	9	Mesoderm	Tcf21
3.26E-18	0.234173799	0.587	0.469	8.03E-14	9	Mesoderm	Sec22b
3.58E-18	0.210152756	0.327	0.183	8.82E-14	9	Mesoderm	Spsb4
4.11E-18	0.221248108	0.494	0.361	1.01E-13	9	Mesoderm	Fbxw8
4.24E-18	0.119082018	0.199	0.12	1.04E-13	9	Mesoderm	Mb21d2
4.44E-18	0.166465664	0.264	0.147	1.09E-13	9	Mesoderm	Zc3hav1l
4.74E-18	0.104138586	0.092	0.02	1.17E-13	9	Mesoderm	Adm
4.91E-18	0.16072928	0.244	0.127	1.21E-13	9	Mesoderm	Fhl2
5.01E-18	0.240405835	0.53	0.407	1.23E-13	9	Mesoderm	Tnfaip8
5.25E-18	0.172178416	0.471	0.306	1.29E-13	9	Mesoderm	Rab4a
6.01E-18	0.207095601	0.485	0.365	1.48E-13	9	Mesoderm	Actr1a
6.64E-18	0.179586534	0.241	0.131	1.63E-13	9	Mesoderm	Lhfpl2
7.11E-18	0.067342449	0.053	0.005	1.75E-13	9	Mesoderm	Mrvi1
7.49E-18	0.186512427	0.255	0.144	1.84E-13	9	Mesoderm	Notch2
7.87E-18	0.188965398	0.9	0.846	1.94E-13	9	Mesoderm	Gars
8.48E-18	0.181791597	0.524	0.407	2.09E-13	9	Mesoderm	Usp22
8.55E-18	0.217435728	0.595	0.467	2.10E-13	9	Mesoderm	Ergic1
8.62E-18	0.184572177	0.529	0.428	2.12E-13	9	Mesoderm	Leprotl1
8.94E-18	0.084760228	0.077	0.017	2.20E-13	9	Mesoderm	Wnt11
9.57E-18	0.213423549	0.754	0.649	2.36E-13	9	Mesoderm	Zcchc3
9.92E-18	0.073155228	0.057	0.007	2.44E-13	9	Mesoderm	Gdf2
1.02E-17	0.157019348	0.251	0.139	2.50E-13	9	Mesoderm	Dusp22
1.05E-17	0.19067043	0.963	0.934	2.59E-13	9	Mesoderm	Psmc2
1.16E-17	0.193553539	0.33	0.213	2.85E-13	9	Mesoderm	Rap1gds1
1.16E-17	0.11478004	0.101	0.026	2.85E-13	9	Mesoderm	Spsb1
1.22E-17	0.167154496	0.314	0.205	2.99E-13	9	Mesoderm	Prmt2
1.23E-17	0.197660725	0.586	0.469	3.02E-13	9	Mesoderm	Dlgap4
1.24E-17	0.166726845	0.35	0.237	3.06E-13	9	Mesoderm	Lasp1
1.32E-17	0.238330012	0.701	0.604	3.25E-13	9	Mesoderm	Kdelr1
1.35E-17	0.213542049	0.413	0.282	3.33E-13	9	Mesoderm	Npepl1
1.36E-17	0.086490221	0.08	0.018	3.36E-13	9	Mesoderm	Msrb3
1.57E-17	0.143391477	0.182	0.081	3.87E-13	9	Mesoderm	St7
1.71E-17	0.24450098	0.534	0.398	4.20E-13	9	Mesoderm	Erc1
1.80E-17	0.151463839	0.999	0.995	4.42E-13	9	Mesoderm	Ube2m
1.82E-17	0.140535665	0.305	0.202	4.48E-13	9	Mesoderm	Dzip1l
2.02E-17	0.147291679	0.219	0.114	4.98E-13	9	Mesoderm	Aebp1
2.15E-17	0.216843518	0.926	0.886	5.28E-13	9	Mesoderm	Nisch
2.31E-17	0.219360432	0.55	0.421	5.69E-13	9	Mesoderm	Usp47
2.34E-17	0.194228782	0.38	0.256	5.76E-13	9	Mesoderm	Tro
2.36E-17	0.110993138	0.121	0.043	5.82E-13	9	Mesoderm	Sec24d
2.57E-17	0.146085922	0.201	0.098	6.32E-13	9	Mesoderm	Cbfa2t3
2.71E-17	0.12847344	0.372	0.229	6.67E-13	9	Mesoderm	Gng12
2.96E-17	0.16272565	0.306	0.19	7.30E-13	9	Mesoderm	Farp1
3.27E-17	0.200756653	0.366	0.237	8.05E-13	9	Mesoderm	Ptpn9
3.32E-17	0.160857452	0.241	0.126	8.17E-13	9	Mesoderm	Arl8a
3.55E-17	0.213427159	0.438	0.304	8.74E-13	9	Mesoderm	Mob1a
3.56E-17	0.102292997	1	1	8.77E-13	9	Mesoderm	Atp5b
3.62E-17	0.199792066	0.41	0.272	8.90E-13	9	Mesoderm	Amfr
3.63E-17	0.142783513	0.251	0.151	8.94E-13	9	Mesoderm	Flot1
3.63E-17	0.195940897	0.944	0.892	8.94E-13	9	Mesoderm	Ube2r2
4.31E-17	0.120866713	0.165	0.077	1.06E-12	9	Mesoderm	Slc5a6
4.47E-17	0.144894086	0.229	0.132	1.10E-12	9	Mesoderm	Fam129b
4.91E-17	0.21314062	0.892	0.817	1.21E-12	9	Mesoderm	Ccna2
4.92E-17	0.073867035	1	1	1.21E-12	9	Mesoderm	Hspa8
5.11E-17	0.081032595	0.067	0.01	1.26E-12	9	Mesoderm	Epn3
5.51E-17	0.173974611	0.419	0.304	1.36E-12	9	Mesoderm	Vps4a
5.53E-17	0.127692508	0.195	0.093	1.36E-12	9	Mesoderm	Col9a1
6.57E-17	0.171498927	0.318	0.204	1.62E-12	9	Mesoderm	Bet1l
7.28E-17	0.086150088	0.063	0.007	1.79E-12	9	Mesoderm	Cytl1
9.86E-17	0.189117761	0.821	0.754	2.43E-12	9	Mesoderm	Arl1
1.01E-16	0.094131828	0.078	0.013	2.49E-12	9	Mesoderm	Adam12
1.04E-16	0.124252362	0.145	0.056	2.56E-12	9	Mesoderm	Ulk2
1.05E-16	0.110178445	0.998	0.999	2.59E-12	9	Mesoderm	Atp5c1
1.15E-16	0.081635044	0.093	0.036	2.82E-12	9	Mesoderm	Rab17
1.18E-16	0.084022824	0.146	0.084	2.91E-12	9	Mesoderm	Acvr1
1.20E-16	0.210488993	0.494	0.369	2.96E-12	9	Mesoderm	Mapk14
1.27E-16	0.143189575	0.16	0.067	3.12E-12	9	Mesoderm	Fos
1.28E-16	0.077113192	0.083	0.027	3.15E-12	9	Mesoderm	Cbx8
1.38E-16	0.149587759	0.277	0.176	3.39E-12	9	Mesoderm	Heatr5a
1.43E-16	0.21025359	0.642	0.52	3.53E-12	9	Mesoderm	Vezf1
1.46E-16	0.192805118	0.476	0.356	3.59E-12	9	Mesoderm	Ube2j1
1.61E-16	0.159318735	0.338	0.23	3.96E-12	9	Mesoderm	Casd1
1.70E-16	0.177472846	0.516	0.408	4.18E-12	9	Mesoderm	Golt1b
1.85E-16	0.058843348	0.045	0.003	4.55E-12	9	Mesoderm	Extl1
1.90E-16	0.184066287	0.983	0.976	4.68E-12	9	Mesoderm	Tmem234
1.93E-16	0.159334672	0.449	0.344	4.76E-12	9	Mesoderm	Coro1b
2.01E-16	0.703692951	0.216	0.097	4.94E-12	9	Mesoderm	Efcc1
2.01E-16	0.14635876	0.199	0.1	4.95E-12	9	Mesoderm	Gpt2
2.18E-16	0.166425815	0.26	0.149	5.37E-12	9	Mesoderm	Cdc42bpa
2.29E-16	0.186587268	0.465	0.348	5.63E-12	9	Mesoderm	Epc2
2.37E-16	0.186337697	0.371	0.244	5.82E-12	9	Mesoderm	Rragc
2.64E-16	0.221597062	0.688	0.551	6.49E-12	9	Mesoderm	Lrrc42
2.99E-16	0.179376929	0.761	0.679	7.36E-12	9	Mesoderm	Pop4
2.99E-16	0.14265262	0.22	0.12	7.37E-12	9	Mesoderm	Cables2
3.35E-16	0.159582884	0.315	0.191	8.25E-12	9	Mesoderm	Vat1
3.59E-16	0.062490697	0.047	0.003	8.84E-12	9	Mesoderm	Naaladl2
3.60E-16	0.218001989	0.816	0.724	8.87E-12	9	Mesoderm	Wdr45b
3.61E-16	0.149968365	0.405	0.291	8.89E-12	9	Mesoderm	Plxnb2
3.62E-16	0.117862456	1	1	8.92E-12	9	Mesoderm	Slc25a3
3.66E-16	0.188555222	0.364	0.228	9.02E-12	9	Mesoderm	Sulf1
3.83E-16	0.182405512	0.993	0.982	9.44E-12	9	Mesoderm	Krtcap2
4.13E-16	0.215674588	0.79	0.696	1.02E-11	9	Mesoderm	Fam96b
4.20E-16	0.224326143	0.72	0.617	1.03E-11	9	Mesoderm	Chmp3
4.47E-16	0.260055555	0.53	0.38	1.10E-11	9	Mesoderm	Rab13
4.48E-16	0.141664171	0.274	0.176	1.10E-11	9	Mesoderm	Ephb2
4.75E-16	0.142011036	0.296	0.2	1.17E-11	9	Mesoderm	Tmem123
4.78E-16	0.156643832	0.711	0.616	1.18E-11	9	Mesoderm	Trappc2l
4.78E-16	0.180150977	0.805	0.715	1.18E-11	9	Mesoderm	Tsg101
4.85E-16	0.14623667	0.606	0.487	1.19E-11	9	Mesoderm	Rbpms2
4.92E-16	0.164619633	0.325	0.203	1.21E-11	9	Mesoderm	Srf
5.23E-16	0.17857156	0.426	0.3	1.29E-11	9	Mesoderm	Tmed3
5.26E-16	0.185843788	0.908	0.845	1.30E-11	9	Mesoderm	Ndufv3
5.95E-16	0.12933517	0.133	0.047	1.46E-11	9	Mesoderm	Ikzf4
6.45E-16	0.097616609	0.278	0.177	1.59E-11	9	Mesoderm	Limch1
6.58E-16	0.173424913	0.264	0.14	1.62E-11	9	Mesoderm	Cuedc1
6.89E-16	0.22232374	0.467	0.329	1.70E-11	9	Mesoderm	Cers5
7.14E-16	0.163476364	0.237	0.128	1.76E-11	9	Mesoderm	Smtn
7.22E-16	0.11409939	0.269	0.174	1.78E-11	9	Mesoderm	Unc5b
7.53E-16	0.123015432	0.225	0.132	1.85E-11	9	Mesoderm	Jup
8.18E-16	0.203090804	0.55	0.417	2.01E-11	9	Mesoderm	Psap
8.31E-16	0.161186947	0.394	0.275	2.05E-11	9	Mesoderm	Cdk6
8.48E-16	0.087684599	0.081	0.02	2.09E-11	9	Mesoderm	Tslrn1
8.74E-16	0.159589997	0.352	0.247	2.15E-11	9	Mesoderm	Ube2e2
9.16E-16	0.159182528	0.202	0.092	2.26E-11	9	Mesoderm	Sema5a
9.31E-16	0.127000697	0.134	0.049	2.29E-11	9	Mesoderm	Daam2
1.03E-15	0.094239526	0.085	0.019	2.54E-11	9	Mesoderm	H6pd
1.19E-15	0.213018953	0.66	0.566	2.93E-11	9	Mesoderm	Dync1h1
1.19E-15	0.134566621	0.174	0.08	2.93E-11	9	Mesoderm	Plce1
1.22E-15	0.092974022	0.125	0.057	3.01E-11	9	Mesoderm	Nedd9
1.26E-15	0.143432026	0.211	0.112	3.11E-11	9	Mesoderm	Agtpbp1
1.27E-15	0.216285851	0.809	0.72	3.12E-11	9	Mesoderm	Ube2e1
1.40E-15	0.212029029	0.58	0.459	3.44E-11	9	Mesoderm	Trappc6b
1.42E-15	0.177534818	0.444	0.316	3.50E-11	9	Mesoderm	Plekho1
1.43E-15	0.181294283	0.883	0.834	3.52E-11	9	Mesoderm	Arpc1a
1.60E-15	0.177809009	0.871	0.794	3.94E-11	9	Mesoderm	Atp2b1
1.65E-15	0.141730338	0.294	0.189	4.07E-11	9	Mesoderm	Ak3
1.77E-15	0.157405849	0.272	0.163	4.35E-11	9	Mesoderm	Osbpl1a
1.77E-15	0.191492645	0.403	0.275	4.37E-11	9	Mesoderm	Lrrc41
1.80E-15	0.113764487	0.156	0.076	4.42E-11	9	Mesoderm	Pwwp2b
1.91E-15	0.131312012	0.222	0.136	4.70E-11	9	Mesoderm	Nek7
1.97E-15	0.180914252	0.474	0.331	4.85E-11	9	Mesoderm	Mum1l1
1.99E-15	0.119552229	0.217	0.131	4.91E-11	9	Mesoderm	Pxn
2.02E-15	0.132905857	0.183	0.095	4.96E-11	9	Mesoderm	Arhgap45
2.04E-15	0.202314918	0.436	0.303	5.01E-11	9	Mesoderm	Mxra7
2.10E-15	0.170978873	0.284	0.174	5.16E-11	9	Mesoderm	B3gnt5
2.13E-15	0.167283241	0.325	0.226	5.25E-11	9	Mesoderm	Ctdspl
2.29E-15	0.166197044	0.252	0.147	5.63E-11	9	Mesoderm	Jade3
2.32E-15	0.146849468	0.217	0.122	5.72E-11	9	Mesoderm	Trafd1
2.32E-15	0.218710052	0.783	0.688	5.72E-11	9	Mesoderm	Ap2b1
2.71E-15	0.102445309	0.336	0.218	6.66E-11	9	Mesoderm	Pdpn
3.17E-15	0.14994043	0.978	0.958	7.81E-11	9	Mesoderm	Mlf2
3.20E-15	0.231699495	0.681	0.56	7.87E-11	9	Mesoderm	Ubl4a
3.80E-15	0.187422789	0.572	0.453	9.35E-11	9	Mesoderm	Chmp1a
3.84E-15	0.068113776	0.078	0.03	9.46E-11	9	Mesoderm	Bco1
3.88E-15	0.193782833	0.89	0.848	9.54E-11	9	Mesoderm	Smap1
4.09E-15	0.185973848	0.465	0.346	1.01E-10	9	Mesoderm	Zfp148
4.12E-15	0.076742861	0.058	0.008	1.01E-10	9	Mesoderm	Rgs9bp
4.22E-15	0.110163205	0.191	0.103	1.04E-10	9	Mesoderm	Rin2
4.25E-15	0.140789891	0.24	0.138	1.05E-10	9	Mesoderm	Llgl2
4.30E-15	0.107031434	0.116	0.042	1.06E-10	9	Mesoderm	Angptl2
4.34E-15	0.239084185	0.69	0.616	1.07E-10	9	Mesoderm	Prc1
4.53E-15	0.080865642	0.072	0.017	1.11E-10	9	Mesoderm	Mip
4.61E-15	0.14182394	0.3	0.191	1.13E-10	9	Mesoderm	Ly75
4.65E-15	0.133106582	0.232	0.133	1.14E-10	9	Mesoderm	Lmna
4.90E-15	0.20441728	0.81	0.739	1.21E-10	9	Mesoderm	Ilkap
5.17E-15	0.209317409	0.673	0.57	1.27E-10	9	Mesoderm	Ddx50
5.66E-15	0.127576988	0.122	0.041	1.39E-10	9	Mesoderm	Tuft1
5.94E-15	0.217536868	0.481	0.353	1.46E-10	9	Mesoderm	Cap1
6.02E-15	0.11607205	0.131	0.049	1.48E-10	9	Mesoderm	Ms4a4d
6.36E-15	0.118608123	0.168	0.085	1.57E-10	9	Mesoderm	Ripor1
6.79E-15	0.141234928	0.149	0.073	1.67E-10	9	Mesoderm	Hspa1a
6.82E-15	0.196128025	0.865	0.8	1.68E-10	9	Mesoderm	Bcap31
7.25E-15	0.154975549	0.374	0.235	1.78E-10	9	Mesoderm	Pdgfra
7.39E-15	0.209922316	0.483	0.367	1.82E-10	9	Mesoderm	Tmem5
7.52E-15	0.203935159	0.578	0.468	1.85E-10	9	Mesoderm	Elp3
7.63E-15	0.107337714	0.116	0.039	1.88E-10	9	Mesoderm	Lrrk1
8.15E-15	0.199149425	0.414	0.296	2.01E-10	9	Mesoderm	Stx5a
8.26E-15	0.080325703	0.065	0.01	2.03E-10	9	Mesoderm	Slc46a3
8.55E-15	0.156121636	0.433	0.331	2.11E-10	9	Mesoderm	Alg5
1.02E-14	0.110671039	0.172	0.093	2.52E-10	9	Mesoderm	Ccdc8
1.03E-14	0.157434733	0.365	0.242	2.54E-10	9	Mesoderm	Slc39a6
1.05E-14	0.230521349	0.807	0.715	2.57E-10	9	Mesoderm	Mtap
1.06E-14	0.083474565	0.089	0.03	2.62E-10	9	Mesoderm	Suox
1.10E-14	0.089817884	0.129	0.063	2.71E-10	9	Mesoderm	Gm26526
1.17E-14	0.176599287	0.259	0.144	2.89E-10	9	Mesoderm	Lysmd3
1.20E-14	0.186581658	0.657	0.549	2.94E-10	9	Mesoderm	Cyfip1
1.30E-14	0.202992267	0.485	0.365	3.19E-10	9	Mesoderm	Mia3
1.37E-14	0.179016955	0.365	0.251	3.38E-10	9	Mesoderm	Vangl1
1.43E-14	0.158693979	0.417	0.31	3.52E-10	9	Mesoderm	9530068E07Rik
1.46E-14	0.188800266	0.884	0.85	3.59E-10	9	Mesoderm	Ubxn4
1.46E-14	0.149579654	0.999	0.999	3.59E-10	9	Mesoderm	St13
1.52E-14	0.1666077	0.405	0.273	3.74E-10	9	Mesoderm	Aaed1
1.52E-14	0.104470488	0.51	0.41	3.75E-10	9	Mesoderm	Sypl
1.55E-14	0.163654866	0.293	0.179	3.81E-10	9	Mesoderm	Aak1
1.57E-14	0.183302101	0.774	0.689	3.87E-10	9	Mesoderm	Ube2a
1.57E-14	0.182105255	0.41	0.277	3.88E-10	9	Mesoderm	4930503L19Rik
1.70E-14	0.16692619	0.334	0.224	4.19E-10	9	Mesoderm	Bend4
1.82E-14	0.250079398	0.756	0.637	4.49E-10	9	Mesoderm	Mesd
1.83E-14	0.128826933	0.23	0.134	4.50E-10	9	Mesoderm	Arhgef26
1.83E-14	0.137480493	0.972	0.957	4.50E-10	9	Mesoderm	Map2k2
1.85E-14	0.140361173	0.291	0.183	4.55E-10	9	Mesoderm	Rhod
1.87E-14	0.087661986	0.082	0.023	4.60E-10	9	Mesoderm	Trim63
1.89E-14	0.208931905	0.639	0.531	4.65E-10	9	Mesoderm	Arcn1
1.90E-14	0.230695952	0.553	0.429	4.68E-10	9	Mesoderm	Aup1
2.03E-14	0.207169081	0.675	0.569	5.01E-10	9	Mesoderm	Snx17
2.13E-14	0.058663778	0.053	0.012	5.25E-10	9	Mesoderm	Ripply1
2.15E-14	0.181661742	0.379	0.255	5.29E-10	9	Mesoderm	Sel1l
2.15E-14	0.095233803	0.086	0.018	5.29E-10	9	Mesoderm	Olfml2b
2.18E-14	0.131282975	0.16	0.072	5.36E-10	9	Mesoderm	Hdac8
2.31E-14	0.071847052	0.085	0.033	5.70E-10	9	Mesoderm	Slc26a11
2.40E-14	0.212122138	0.598	0.467	5.90E-10	9	Mesoderm	Tmem222
2.41E-14	0.07563328	0.064	0.011	5.93E-10	9	Mesoderm	Frmpd1
2.50E-14	0.129423034	0.159	0.07	6.17E-10	9	Mesoderm	Trp53i13
2.51E-14	0.153152739	0.439	0.329	6.17E-10	9	Mesoderm	Ncor2
2.63E-14	0.094911014	0.087	0.024	6.47E-10	9	Mesoderm	Ppfia4
2.74E-14	0.121239373	0.184	0.101	6.75E-10	9	Mesoderm	Smad3
3.06E-14	0.211688826	0.748	0.647	7.54E-10	9	Mesoderm	Ppp1cb
3.10E-14	0.244238999	0.595	0.457	7.64E-10	9	Mesoderm	Dnajb1
3.16E-14	0.179102939	0.31	0.192	7.77E-10	9	Mesoderm	Hoxc8
3.23E-14	0.130790922	0.387	0.291	7.96E-10	9	Mesoderm	Spg20
3.25E-14	0.131966227	0.226	0.133	8.01E-10	9	Mesoderm	Spindoc
3.37E-14	0.187276462	0.535	0.424	8.30E-10	9	Mesoderm	Lims1
3.45E-14	0.089730618	0.093	0.029	8.50E-10	9	Mesoderm	Itpripl2
3.47E-14	0.164740347	0.322	0.204	8.55E-10	9	Mesoderm	Man2a1
3.55E-14	0.194145993	0.743	0.634	8.75E-10	9	Mesoderm	Mapk3
3.62E-14	0.1771837	0.496	0.381	8.92E-10	9	Mesoderm	Ccm2
3.70E-14	0.189212855	0.793	0.711	9.11E-10	9	Mesoderm	Tm9sf3
3.72E-14	0.074048055	0.061	0.01	9.16E-10	9	Mesoderm	Ifitm10
3.86E-14	0.113795334	0.188	0.114	9.49E-10	9	Mesoderm	Sh3bp4
4.05E-14	0.154630372	0.453	0.349	9.97E-10	9	Mesoderm	Gatd1
4.22E-14	0.161866548	0.455	0.346	1.04E-09	9	Mesoderm	Rnf26
4.25E-14	0.159529766	0.272	0.166	1.05E-09	9	Mesoderm	Cdk14
4.34E-14	0.121472424	0.204	0.117	1.07E-09	9	Mesoderm	Magi3
4.37E-14	0.182924635	0.619	0.51	1.08E-09	9	Mesoderm	Ddrgk1
4.54E-14	0.246150634	0.85	0.787	1.12E-09	9	Mesoderm	Nudcd3
4.77E-14	0.167300428	0.927	0.894	1.17E-09	9	Mesoderm	Emc8
4.78E-14	0.239045352	0.65	0.532	1.18E-09	9	Mesoderm	Dctn4
4.86E-14	0.220030988	0.606	0.498	1.20E-09	9	Mesoderm	Ncln
4.96E-14	0.112409939	0.128	0.05	1.22E-09	9	Mesoderm	Boc
5.35E-14	0.185234802	0.574	0.456	1.32E-09	9	Mesoderm	Tram1
5.40E-14	0.113989888	0.099	0.03	1.33E-09	9	Mesoderm	Dcn
5.83E-14	0.147540728	0.965	0.932	1.43E-09	9	Mesoderm	Ube2d2a
5.83E-14	0.141243837	0.331	0.232	1.44E-09	9	Mesoderm	Tbc1d20
5.94E-14	0.206114864	0.614	0.485	1.46E-09	9	Mesoderm	Tmed5
6.14E-14	0.199403799	0.77	0.681	1.51E-09	9	Mesoderm	Nras
6.49E-14	0.144943907	0.97	0.942	1.60E-09	9	Mesoderm	Pgls
6.51E-14	0.151914589	0.173	0.082	1.60E-09	9	Mesoderm	Ntng1
6.74E-14	0.140690087	0.354	0.246	1.66E-09	9	Mesoderm	Speg
7.25E-14	0.132222986	0.23	0.138	1.78E-09	9	Mesoderm	Pacs1
7.72E-14	0.138330204	0.454	0.36	1.90E-09	9	Mesoderm	Sdf2
8.13E-14	0.221278966	0.947	0.916	2.00E-09	9	Mesoderm	Nmt1
8.60E-14	0.172340165	0.301	0.186	2.12E-09	9	Mesoderm	Kat6b
8.68E-14	0.16142997	0.497	0.402	2.14E-09	9	Mesoderm	Acads
9.27E-14	0.240384976	0.711	0.607	2.28E-09	9	Mesoderm	2810474O19Rik
9.29E-14	0.077651368	0.086	0.03	2.29E-09	9	Mesoderm	Csrnp1
9.53E-14	0.16859973	0.577	0.491	2.35E-09	9	Mesoderm	Prrc2b
9.67E-14	0.146208897	0.179	0.083	2.38E-09	9	Mesoderm	Stambp
9.72E-14	0.094687767	0.096	0.037	2.39E-09	9	Mesoderm	Ndnf
1.04E-13	0.237423646	0.809	0.736	2.56E-09	9	Mesoderm	11-Sep
1.15E-13	0.185168501	0.983	0.961	2.83E-09	9	Mesoderm	Eif4h
1.20E-13	0.191010199	0.532	0.431	2.96E-09	9	Mesoderm	Zfp639
1.26E-13	0.049408004	0.034	0	3.11E-09	9	Mesoderm	Slc22a14
1.44E-13	0.049003207	0.037	0.003	3.55E-09	9	Mesoderm	Kcnd3
1.45E-13	0.082038736	0.081	0.024	3.58E-09	9	Mesoderm	Eprn
1.46E-13	0.135366313	0.339	0.241	3.59E-09	9	Mesoderm	Sav1
1.47E-13	0.171698109	0.799	0.708	3.61E-09	9	Mesoderm	Gins2
1.63E-13	0.204880107	0.662	0.544	4.02E-09	9	Mesoderm	Slc39a10
1.66E-13	0.074094632	1	1	4.07E-09	9	Mesoderm	Eif1
1.83E-13	0.143256566	0.378	0.286	4.51E-09	9	Mesoderm	Rnf6
1.89E-13	0.200405705	0.679	0.576	4.64E-09	9	Mesoderm	Kpna4
2.04E-13	0.18865231	0.568	0.461	5.01E-09	9	Mesoderm	Btbd2
2.18E-13	0.100503108	0.106	0.037	5.36E-09	9	Mesoderm	Cntln
2.19E-13	0.174346752	0.365	0.248	5.39E-09	9	Mesoderm	Nrm
2.47E-13	0.146989377	0.771	0.704	6.07E-09	9	Mesoderm	Dap3
2.48E-13	0.053188794	0.04	0.003	6.10E-09	9	Mesoderm	BC028471
2.52E-13	0.19168551	0.658	0.573	6.21E-09	9	Mesoderm	Get4
2.76E-13	0.115746637	0.229	0.142	6.80E-09	9	Mesoderm	Dlg5
3.19E-13	0.15329889	0.274	0.166	7.85E-09	9	Mesoderm	Map4k5
3.20E-13	0.122553513	0.229	0.149	7.88E-09	9	Mesoderm	Map3k3
3.27E-13	0.118165789	0.224	0.14	8.04E-09	9	Mesoderm	Ankrd50
3.54E-13	0.113847519	0.406	0.293	8.72E-09	9	Mesoderm	Pth1r
3.62E-13	0.183564748	0.804	0.726	8.92E-09	9	Mesoderm	Pcmt1
3.63E-13	0.010743331	0.437	0.322	8.94E-09	9	Mesoderm	Gyg
3.74E-13	0.142188725	0.585	0.492	9.22E-09	9	Mesoderm	Asns
3.82E-13	0.171450875	0.434	0.328	9.41E-09	9	Mesoderm	Fam120a
4.02E-13	0.201014139	0.796	0.727	9.89E-09	9	Mesoderm	Mtx2
4.20E-13	0.253141825	0.691	0.573	1.03E-08	9	Mesoderm	Cdc16
4.27E-13	0.08965527	0.136	0.059	1.05E-08	9	Mesoderm	Npnt
4.29E-13	0.085886066	0.093	0.033	1.06E-08	9	Mesoderm	2700046A07Rik
4.42E-13	0.204920834	0.477	0.352	1.09E-08	9	Mesoderm	Pura
4.52E-13	0.173522869	0.479	0.366	1.11E-08	9	Mesoderm	Emc3
4.79E-13	0.1729417	0.489	0.387	1.18E-08	9	Mesoderm	Rlim
4.89E-13	0.104752516	0.154	0.081	1.20E-08	9	Mesoderm	Kif21b
4.96E-13	0.09983006	0.186	0.11	1.22E-08	9	Mesoderm	Nagk
4.97E-13	0.196933533	0.863	0.796	1.22E-08	9	Mesoderm	Gps1
5.12E-13	0.060051959	0.075	0.027	1.26E-08	9	Mesoderm	Skap1
5.32E-13	0.164919655	0.673	0.532	1.31E-08	9	Mesoderm	Col18a1
5.48E-13	0.125032446	0.227	0.139	1.35E-08	9	Mesoderm	Pkmyt1
5.61E-13	0.125866073	0.164	0.077	1.38E-08	9	Mesoderm	Ppp1r9b
5.71E-13	0.12922289	0.924	0.873	1.41E-08	9	Mesoderm	Atp6v0e
5.72E-13	0.115065649	0.123	0.048	1.41E-08	9	Mesoderm	Fam177a
6.52E-13	0.084223591	0.118	0.058	1.61E-08	9	Mesoderm	Pogk
6.81E-13	0.105105711	0.198	0.119	1.68E-08	9	Mesoderm	Hoxb7
6.86E-13	0.062279623	0.054	0.013	1.69E-08	9	Mesoderm	Klhdc8a
7.39E-13	0.199385113	0.772	0.691	1.82E-08	9	Mesoderm	Sec13
8.37E-13	0.176847959	0.851	0.784	2.06E-08	9	Mesoderm	Aimp2
8.61E-13	0.144002657	0.338	0.237	2.12E-08	9	Mesoderm	Alg8
8.85E-13	0.073804134	0.16	0.095	2.18E-08	9	Mesoderm	Slc9a3r2
8.92E-13	0.093239358	0.16	0.089	2.20E-08	9	Mesoderm	Fam46a
9.59E-13	0.191654571	0.739	0.654	2.36E-08	9	Mesoderm	Sin3b
9.96E-13	0.179606945	0.807	0.744	2.45E-08	9	Mesoderm	Chmp4b
1.03E-12	0.084417853	0.104	0.042	2.54E-08	9	Mesoderm	Ksr1
1.06E-12	0.15127105	0.288	0.186	2.61E-08	9	Mesoderm	B4galt1
1.12E-12	0.149602162	0.268	0.161	2.76E-08	9	Mesoderm	Pigk
1.16E-12	0.075372738	0.072	0.019	2.85E-08	9	Mesoderm	Klf14
1.20E-12	0.184857976	0.798	0.72	2.96E-08	9	Mesoderm	Bcl7c
1.21E-12	0.13132139	0.408	0.323	2.97E-08	9	Mesoderm	Rnf11
1.31E-12	0.138666814	0.869	0.81	3.22E-08	9	Mesoderm	Tmbim6
1.31E-12	0.164777632	0.758	0.687	3.23E-08	9	Mesoderm	Napa
1.34E-12	0.118411258	0.186	0.106	3.30E-08	9	Mesoderm	Erbb2
1.35E-12	0.126324681	0.394	0.279	3.33E-08	9	Mesoderm	2-Mar
1.35E-12	0.0709549	0.07	0.022	3.33E-08	9	Mesoderm	Arhgap6
1.41E-12	0.156906913	0.315	0.205	3.48E-08	9	Mesoderm	1810055G02Rik
1.47E-12	0.117881935	0.233	0.151	3.62E-08	9	Mesoderm	Blcap
1.48E-12	0.177824323	0.849	0.794	3.65E-08	9	Mesoderm	Gatad1
1.53E-12	0.096539577	0.128	0.059	3.77E-08	9	Mesoderm	Lix1l
1.54E-12	0.133753494	0.182	0.096	3.80E-08	9	Mesoderm	Timp3
1.61E-12	0.151531433	0.457	0.361	3.96E-08	9	Mesoderm	Gas8
1.63E-12	0.206945911	0.763	0.669	4.01E-08	9	Mesoderm	Trip13
1.64E-12	0.09313699	0.18	0.102	4.03E-08	9	Mesoderm	Dcaf12l1
1.70E-12	0.143664891	0.355	0.255	4.19E-08	9	Mesoderm	Cgrrf1
1.71E-12	0.068144193	0.069	0.022	4.20E-08	9	Mesoderm	Abtb2
1.72E-12	0.074160768	0.108	0.05	4.22E-08	9	Mesoderm	Cebpd
1.75E-12	0.040949506	0.03	0.002	4.31E-08	9	Mesoderm	C2cd4a
1.79E-12	0.121936319	0.217	0.123	4.40E-08	9	Mesoderm	Mpp1
1.80E-12	0.214122516	0.523	0.364	4.43E-08	9	Mesoderm	Myo10
1.91E-12	0.064290605	1	1	4.69E-08	9	Mesoderm	Btf3
1.96E-12	0.044336945	0.035	0.005	4.83E-08	9	Mesoderm	Kcnmb2
1.96E-12	0.050184824	0.038	0.004	4.83E-08	9	Mesoderm	Reps2
2.12E-12	0.12722756	0.988	0.977	5.23E-08	9	Mesoderm	Ubxn1
2.14E-12	0.198721126	0.955	0.929	5.26E-08	9	Mesoderm	Dcun1d5
2.16E-12	0.19098551	0.448	0.333	5.33E-08	9	Mesoderm	Map2k4
2.18E-12	0.158248598	0.388	0.259	5.35E-08	9	Mesoderm	2200002D01Rik
2.19E-12	0.112315184	0.254	0.174	5.39E-08	9	Mesoderm	Frs2
2.37E-12	0.118880035	0.999	0.998	5.82E-08	9	Mesoderm	Ube2i
2.42E-12	0.139016139	0.885	0.824	5.95E-08	9	Mesoderm	Tsen34
2.43E-12	0.108609102	0.361	0.251	5.98E-08	9	Mesoderm	Meis1
2.43E-12	0.159736932	0.305	0.193	5.99E-08	9	Mesoderm	Tns3
2.53E-12	0.166498837	0.297	0.185	6.22E-08	9	Mesoderm	Lemd2
2.59E-12	0.06876701	0.064	0.019	6.38E-08	9	Mesoderm	Pla2g4a
3.05E-12	0.132012055	0.233	0.138	7.51E-08	9	Mesoderm	Efnb3
3.41E-12	0.053555482	0.398	0.271	8.40E-08	9	Mesoderm	Stx7
3.44E-12	0.13362111	0.27	0.173	8.48E-08	9	Mesoderm	Sertad1
3.52E-12	0.141784226	0.36	0.27	8.67E-08	9	Mesoderm	Tvp23b
3.83E-12	0.146060245	0.864	0.795	9.42E-08	9	Mesoderm	Mydgf
3.95E-12	0.074764246	0.058	0.01	9.73E-08	9	Mesoderm	Adamts18
4.00E-12	0.037514515	0.95	0.911	9.85E-08	9	Mesoderm	Lamp1
4.08E-12	0.090856987	0.229	0.142	1.00E-07	9	Mesoderm	Hspb1
4.08E-12	0.159739408	0.361	0.261	1.00E-07	9	Mesoderm	Pea15a
4.14E-12	0.163597115	0.521	0.428	1.02E-07	9	Mesoderm	Tab2
4.15E-12	0.130821254	0.218	0.125	1.02E-07	9	Mesoderm	Alcam
4.17E-12	0.2161113	0.664	0.564	1.03E-07	9	Mesoderm	Mycbp2
4.26E-12	0.15737242	0.208	0.099	1.05E-07	9	Mesoderm	Pitpnm2
4.28E-12	0.091952471	1	0.999	1.05E-07	9	Mesoderm	Psmb1
4.43E-12	0.122788095	0.306	0.211	1.09E-07	9	Mesoderm	Lrfn4
4.75E-12	0.094164457	0.111	0.048	1.17E-07	9	Mesoderm	Sema3f
4.81E-12	0.153998341	0.494	0.375	1.18E-07	9	Mesoderm	Atraid
5.00E-12	0.080526385	1	1	1.23E-07	9	Mesoderm	Tubb5
5.28E-12	0.097223354	0.138	0.066	1.30E-07	9	Mesoderm	Nipa1
5.36E-12	0.011336975	0.081	0.035	1.32E-07	9	Mesoderm	Nkx2-3
5.45E-12	0.051638614	0.04	0.004	1.34E-07	9	Mesoderm	Gm41307
5.68E-12	0.11901842	0.317	0.229	1.40E-07	9	Mesoderm	Ndfip1
5.74E-12	0.203965157	0.772	0.675	1.41E-07	9	Mesoderm	Ralbp1
5.80E-12	0.164487448	0.62	0.533	1.43E-07	9	Mesoderm	Srp68
6.16E-12	0.157865534	0.6	0.508	1.52E-07	9	Mesoderm	Tiprl
6.26E-12	0.14934652	0.996	0.991	1.54E-07	9	Mesoderm	Polr2e
6.59E-12	0.118466065	0.233	0.151	1.62E-07	9	Mesoderm	Uvrag
6.72E-12	0.04799332	0.037	0.003	1.65E-07	9	Mesoderm	Wnt2b
7.21E-12	0.178241557	0.779	0.686	1.78E-07	9	Mesoderm	Vps35
7.47E-12	0.054271075	0.044	0.006	1.84E-07	9	Mesoderm	Wt1
7.77E-12	0.077132748	0.094	0.04	1.91E-07	9	Mesoderm	Lpar3
8.20E-12	0.1846745	0.601	0.472	2.02E-07	9	Mesoderm	Adgrl2
8.40E-12	0.169485069	0.798	0.714	2.07E-07	9	Mesoderm	Mrpl14
8.56E-12	0.118087926	0.219	0.119	2.11E-07	9	Mesoderm	Col26a1
8.65E-12	0.148832026	0.317	0.211	2.13E-07	9	Mesoderm	Zswim8
8.91E-12	0.068683822	0.069	0.02	2.19E-07	9	Mesoderm	Endod1
9.04E-12	0.048852213	0.039	0.005	2.23E-07	9	Mesoderm	Rtl1
9.28E-12	0.177321199	0.431	0.33	2.28E-07	9	Mesoderm	Decr1
9.69E-12	0.174104941	0.41	0.308	2.39E-07	9	Mesoderm	Aif1l
9.79E-12	0.156672313	0.744	0.661	2.41E-07	9	Mesoderm	Emd
9.92E-12	0.112726134	0.246	0.166	2.44E-07	9	Mesoderm	Kctd15
1.02E-11	0.083506416	0.098	0.039	2.50E-07	9	Mesoderm	Arhgef10
1.13E-11	0.116774061	0.205	0.122	2.79E-07	9	Mesoderm	Pfkp
1.14E-11	0.120357796	0.315	0.224	2.81E-07	9	Mesoderm	Prkd3
1.15E-11	0.152708948	0.312	0.209	2.84E-07	9	Mesoderm	Dcbld2
1.16E-11	0.103657156	0.163	0.092	2.86E-07	9	Mesoderm	Gulp1
1.18E-11	0.154088076	0.752	0.672	2.90E-07	9	Mesoderm	Wnk1
1.19E-11	0.131491322	0.403	0.315	2.92E-07	9	Mesoderm	Braf
1.25E-11	0.187410632	0.514	0.423	3.08E-07	9	Mesoderm	Sgo2a
1.28E-11	0.121768743	0.204	0.099	3.15E-07	9	Mesoderm	Lhfp
1.30E-11	0.168399732	0.347	0.23	3.20E-07	9	Mesoderm	Dvl3
1.32E-11	0.117441016	0.182	0.099	3.25E-07	9	Mesoderm	Zfp57
1.37E-11	0.147633179	0.773	0.709	3.36E-07	9	Mesoderm	Rock1
1.41E-11	0.138139875	0.222	0.13	3.47E-07	9	Mesoderm	Rnf13
1.43E-11	0.15002117	0.504	0.393	3.51E-07	9	Mesoderm	Asap1
1.47E-11	0.153037103	0.362	0.263	3.61E-07	9	Mesoderm	Hspa13
1.59E-11	0.141767351	0.326	0.223	3.92E-07	9	Mesoderm	Ntpcr
1.59E-11	0.109604824	0.134	0.063	3.93E-07	9	Mesoderm	Trim3
1.77E-11	0.323576583	0.454	0.364	4.36E-07	9	Mesoderm	Gfod2
1.80E-11	0.148856913	0.349	0.252	4.42E-07	9	Mesoderm	Ext2
1.82E-11	0.119106012	0.317	0.233	4.48E-07	9	Mesoderm	Nfkbia
1.85E-11	0.160309491	0.415	0.31	4.55E-07	9	Mesoderm	Asph
1.93E-11	0.116854983	0.314	0.227	4.76E-07	9	Mesoderm	BC004004
1.95E-11	0.14966288	0.908	0.861	4.80E-07	9	Mesoderm	Sdhb
2.04E-11	0.121294863	0.999	0.997	5.02E-07	9	Mesoderm	Rbm3
2.07E-11	0.183573015	0.432	0.316	5.09E-07	9	Mesoderm	Nradd
2.21E-11	0.103191093	0.245	0.173	5.45E-07	9	Mesoderm	Frmd8
2.22E-11	0.106405105	0.277	0.205	5.46E-07	9	Mesoderm	Edem1
2.23E-11	0.08779552	0.222	0.159	5.48E-07	9	Mesoderm	Rilpl1
2.32E-11	0.134067537	0.993	0.989	5.70E-07	9	Mesoderm	Ube2d3
2.48E-11	0.13856369	0.211	0.11	6.11E-07	9	Mesoderm	Cyth3
2.50E-11	0.213111483	0.701	0.594	6.15E-07	9	Mesoderm	Rab18
2.62E-11	0.096679161	0.133	0.062	6.46E-07	9	Mesoderm	Iffo2
2.63E-11	0.10225508	0.149	0.077	6.48E-07	9	Mesoderm	Pkd1
2.73E-11	0.179457754	0.57	0.467	6.71E-07	9	Mesoderm	Ccdc88a
2.79E-11	0.055800109	0.128	0.064	6.88E-07	9	Mesoderm	Cldn2
2.81E-11	0.172468109	0.851	0.791	6.92E-07	9	Mesoderm	Srp72
2.98E-11	0.104693644	0.21	0.139	7.33E-07	9	Mesoderm	BC017643
3.01E-11	0.138539493	0.376	0.29	7.41E-07	9	Mesoderm	Gxylt1
3.05E-11	0.120255149	0.204	0.119	7.51E-07	9	Mesoderm	Tmem106b
3.13E-11	0.036203316	0.034	0.008	7.70E-07	9	Mesoderm	Gm47071
3.30E-11	0.169958181	0.432	0.32	8.13E-07	9	Mesoderm	Smarca2
3.37E-11	0.118785362	0.337	0.251	8.29E-07	9	Mesoderm	Fam76a
3.41E-11	0.056589654	0.043	0.006	8.38E-07	9	Mesoderm	Tmem204
3.50E-11	0.084845332	0.089	0.03	8.63E-07	9	Mesoderm	Rab32
3.63E-11	0.043411417	0.036	0.005	8.94E-07	9	Mesoderm	Fhad1
3.64E-11	0.148174501	0.35	0.247	8.96E-07	9	Mesoderm	Tcaf1
3.76E-11	0.126086156	0.25	0.166	9.25E-07	9	Mesoderm	Tsen54
3.80E-11	0.036314976	0.028	0.003	9.36E-07	9	Mesoderm	Vax2
3.82E-11	0.154252396	0.32	0.223	9.40E-07	9	Mesoderm	Cdc42ep4
3.85E-11	0.097850307	0.128	0.06	9.47E-07	9	Mesoderm	Akap2
3.89E-11	0.120967214	0.181	0.099	9.58E-07	9	Mesoderm	Afap1
3.91E-11	0.082821702	0.712	0.586	9.62E-07	9	Mesoderm	Oat
3.91E-11	0.088401807	0.105	0.042	9.62E-07	9	Mesoderm	Gdpd5
4.20E-11	0.17863621	0.959	0.934	1.03E-06	9	Mesoderm	Fxr1
4.31E-11	0.162030859	0.477	0.37	1.06E-06	9	Mesoderm	Tmem245
4.33E-11	0.163296954	0.843	0.783	1.07E-06	9	Mesoderm	Ssna1
4.51E-11	0.144228924	0.433	0.332	1.11E-06	9	Mesoderm	Tmem30a
4.58E-11	0.157736004	0.415	0.315	1.13E-06	9	Mesoderm	Cat
4.60E-11	0.143960018	0.326	0.232	1.13E-06	9	Mesoderm	Ccdc107
4.62E-11	0.09896586	0.168	0.1	1.14E-06	9	Mesoderm	Plpp1
4.67E-11	0.176008051	0.537	0.424	1.15E-06	9	Mesoderm	Skp2
4.70E-11	0.080396623	0.067	0.012	1.16E-06	9	Mesoderm	Gm7694
4.73E-11	0.107504401	0.24	0.151	1.16E-06	9	Mesoderm	Abcd4
4.77E-11	0.102201445	0.389	0.302	1.17E-06	9	Mesoderm	Zdhhc12
4.82E-11	0.083011491	0.083	0.024	1.19E-06	9	Mesoderm	Fstl3
5.07E-11	0.09670906	0.125	0.059	1.25E-06	9	Mesoderm	Slc39a13
5.10E-11	0.139518167	0.528	0.386	1.26E-06	9	Mesoderm	Igdcc3
5.23E-11	0.10138894	0.198	0.118	1.29E-06	9	Mesoderm	Ltbr
5.32E-11	0.127812295	0.248	0.16	1.31E-06	9	Mesoderm	Lmf2
5.33E-11	0.167690863	0.817	0.759	1.31E-06	9	Mesoderm	Cdca3
5.48E-11	0.163891005	0.509	0.4	1.35E-06	9	Mesoderm	Lpcat1
5.60E-11	0.130638688	0.338	0.245	1.38E-06	9	Mesoderm	Lnpk
5.97E-11	0.152477948	0.374	0.27	1.47E-06	9	Mesoderm	Fign
6.12E-11	0.078469977	0.095	0.04	1.51E-06	9	Mesoderm	Gfra2
6.54E-11	0.096771072	0.133	0.062	1.61E-06	9	Mesoderm	Cdc42ep3
6.71E-11	0.172889119	0.612	0.517	1.65E-06	9	Mesoderm	Cldnd1
6.84E-11	0.134306697	0.978	0.963	1.68E-06	9	Mesoderm	Ptbp1
6.98E-11	0.081775346	0.089	0.03	1.72E-06	9	Mesoderm	Schip1
7.23E-11	0.164285925	0.602	0.512	1.78E-06	9	Mesoderm	Nde1
7.24E-11	0.071633247	0.1	0.049	1.78E-06	9	Mesoderm	Rhobtb1
7.68E-11	0.171216221	0.625	0.53	1.89E-06	9	Mesoderm	Nubp1
7.76E-11	0.111625264	0.984	0.954	1.91E-06	9	Mesoderm	Prdx4
8.30E-11	0.159552731	0.36	0.259	2.04E-06	9	Mesoderm	Lrif1
8.53E-11	0.112856574	0.072	0.019	2.10E-06	9	Mesoderm	Arg2
1.04E-10	0.132932938	0.48	0.4	2.55E-06	9	Mesoderm	Anapc4
1.09E-10	0.08474417	0.101	0.044	2.69E-06	9	Mesoderm	Gm2a
1.11E-10	0.180717504	0.708	0.624	2.72E-06	9	Mesoderm	Med21
1.19E-10	0.112510191	0.256	0.177	2.92E-06	9	Mesoderm	Ankrd46
1.21E-10	0.045182678	0.034	0.003	2.97E-06	9	Mesoderm	Upk1b
1.22E-10	0.045777579	0.037	0.006	3.00E-06	9	Mesoderm	Gm14005
1.25E-10	0.050354427	0.098	0.051	3.08E-06	9	Mesoderm	Pxdc1
1.28E-10	0.153594066	0.433	0.333	3.16E-06	9	Mesoderm	Sox12
1.34E-10	0.052614831	0.204	0.127	3.30E-06	9	Mesoderm	Gng11
1.37E-10	0.048758982	0.04	0.006	3.38E-06	9	Mesoderm	Papolb
1.40E-10	0.105722425	0.258	0.184	3.44E-06	9	Mesoderm	Sidt2
1.41E-10	0.119674785	0.224	0.137	3.47E-06	9	Mesoderm	Pcyt1a
1.46E-10	0.044737129	0.034	0.008	3.59E-06	9	Mesoderm	Cygb
1.59E-10	0.052952695	0.058	0.022	3.91E-06	9	Mesoderm	Gm26720
1.62E-10	0.15247924	0.963	0.93	3.98E-06	9	Mesoderm	Polr2c
1.66E-10	0.15695383	0.837	0.777	4.09E-06	9	Mesoderm	Cops8
1.74E-10	0.096369969	0.165	0.09	4.27E-06	9	Mesoderm	Vstm2b
1.77E-10	0.19721678	0.834	0.769	4.37E-06	9	Mesoderm	Ciapin1
1.81E-10	0.120305407	0.567	0.486	4.46E-06	9	Mesoderm	Rce1
1.84E-10	0.16321053	0.359	0.248	4.54E-06	9	Mesoderm	Cdkn2d
1.91E-10	0.01993155	0.36	0.259	4.69E-06	9	Mesoderm	Lxn
1.94E-10	0.106249069	0.122	0.057	4.77E-06	9	Mesoderm	Klf4
1.97E-10	0.110043836	0.127	0.049	4.86E-06	9	Mesoderm	Arhgap23
2.06E-10	0.177878374	0.676	0.59	5.07E-06	9	Mesoderm	Ptpn1
2.11E-10	0.049490293	0.047	0.012	5.19E-06	9	Mesoderm	Dok2
2.12E-10	0.08193424	0.172	0.107	5.22E-06	9	Mesoderm	B4galt5
2.23E-10	0.160180934	0.763	0.688	5.50E-06	9	Mesoderm	Prkar1a
2.37E-10	0.089833119	0.162	0.103	5.82E-06	9	Mesoderm	Stk17b
2.44E-10	0.152775529	0.33	0.224	5.99E-06	9	Mesoderm	Tmem39a
2.44E-10	0.136368184	0.478	0.381	6.01E-06	9	Mesoderm	Jam3
2.48E-10	0.163893498	0.503	0.403	6.11E-06	9	Mesoderm	Trabd
2.57E-10	0.109022547	0.193	0.118	6.33E-06	9	Mesoderm	Camk1
2.69E-10	0.120443134	0.155	0.071	6.61E-06	9	Mesoderm	Sowahc
2.71E-10	0.119556319	0.389	0.281	6.67E-06	9	Mesoderm	Tacc1
2.94E-10	0.161678473	0.817	0.741	7.25E-06	9	Mesoderm	Mrps26
2.95E-10	0.136207898	0.161	0.076	7.26E-06	9	Mesoderm	G0s2
2.96E-10	0.076632854	0.11	0.053	7.28E-06	9	Mesoderm	Traf3ip2
2.96E-10	0.161895587	0.59	0.506	7.29E-06	9	Mesoderm	Dusp11
2.98E-10	0.138031179	0.418	0.314	7.34E-06	9	Mesoderm	Utrn
3.13E-10	0.061628822	0.08	0.032	7.70E-06	9	Mesoderm	Mylk3
3.18E-10	0.138280238	0.958	0.925	7.83E-06	9	Mesoderm	Ptp4a2
3.22E-10	0.140016322	0.618	0.543	7.91E-06	9	Mesoderm	Ogfr
3.23E-10	0.088873845	0.438	0.346	7.95E-06	9	Mesoderm	Jak1
3.25E-10	0.146694936	0.567	0.481	8.01E-06	9	Mesoderm	Clptm1
3.30E-10	0.181446985	0.606	0.511	8.13E-06	9	Mesoderm	Impad1
3.40E-10	0.065088763	0.063	0.017	8.37E-06	9	Mesoderm	Tdrd12
3.40E-10	0.120506394	0.42	0.336	8.38E-06	9	Mesoderm	Oaz2
3.50E-10	0.126024696	0.988	0.984	8.62E-06	9	Mesoderm	Cfdp1
3.59E-10	0.166799841	0.767	0.693	8.83E-06	9	Mesoderm	Wbp4
3.60E-10	0.146881656	0.943	0.913	8.87E-06	9	Mesoderm	Cops6
3.70E-10	0.056739623	0.045	0.008	9.10E-06	9	Mesoderm	Matn4
3.81E-10	0.138466917	0.99	0.982	9.37E-06	9	Mesoderm	Trir
3.82E-10	0.05342842	0.057	0.019	9.41E-06	9	Mesoderm	Tmem140
3.83E-10	0.13443423	0.942	0.911	9.43E-06	9	Mesoderm	Lamtor1
3.93E-10	0.14314326	0.377	0.279	9.66E-06	9	Mesoderm	Ubtd2
3.97E-10	0.104271625	0.217	0.136	9.78E-06	9	Mesoderm	Smpd1
4.08E-10	0.169234283	0.43	0.327	1.00E-05	9	Mesoderm	Rassf1
4.15E-10	0.17226437	0.477	0.361	1.02E-05	9	Mesoderm	Far1
4.29E-10	0.132767977	0.244	0.157	1.06E-05	9	Mesoderm	Sort1
4.31E-10	0.157416046	0.725	0.643	1.06E-05	9	Mesoderm	Pafah1b2
4.35E-10	0.15028252	0.397	0.297	1.07E-05	9	Mesoderm	Keap1
4.46E-10	0.126798974	0.392	0.3	1.10E-05	9	Mesoderm	Vps37a
4.76E-10	0.072819758	0.19	0.14	1.17E-05	9	Mesoderm	Rnf19a
4.83E-10	0.164881435	0.892	0.841	1.19E-05	9	Mesoderm	Ost4
5.00E-10	0.10634697	0.971	0.947	1.23E-05	9	Mesoderm	Kif5b
5.08E-10	0.046259301	0.996	0.989	1.25E-05	9	Mesoderm	Dbi
5.14E-10	0.132611582	0.422	0.331	1.26E-05	9	Mesoderm	Ctnnd1
5.14E-10	0.169195338	0.799	0.724	1.27E-05	9	Mesoderm	Ssr1
5.16E-10	0.058870058	0.049	0.01	1.27E-05	9	Mesoderm	Cd2
5.23E-10	0.036547962	0.026	0.001	1.29E-05	9	Mesoderm	Gm36229
5.26E-10	0.122893297	0.876	0.832	1.30E-05	9	Mesoderm	Capza2
5.57E-10	0.078028278	0.109	0.054	1.37E-05	9	Mesoderm	Col4a6
5.58E-10	0.178505203	0.672	0.554	1.37E-05	9	Mesoderm	Zfp36l1
5.59E-10	0.1041257	0.32	0.243	1.38E-05	9	Mesoderm	Slc25a51
5.64E-10	0.03101494	0.024	0.002	1.39E-05	9	Mesoderm	Larp6
5.71E-10	0.137021047	0.699	0.634	1.41E-05	9	Mesoderm	Rab7
5.98E-10	0.040431641	0.028	0.003	1.47E-05	9	Mesoderm	Cpa1
6.03E-10	0.065123572	0.795	0.725	1.48E-05	9	Mesoderm	Tmem97
6.06E-10	0.052480654	0.055	0.018	1.49E-05	9	Mesoderm	2610028E06Rik
6.07E-10	0.123728762	0.569	0.486	1.49E-05	9	Mesoderm	Mogat2
6.12E-10	0.055676241	0.055	0.015	1.51E-05	9	Mesoderm	Emp1
6.12E-10	0.101300929	0.201	0.13	1.51E-05	9	Mesoderm	1110034G24Rik
6.48E-10	0.120062465	0.256	0.169	1.60E-05	9	Mesoderm	Sbf2
6.67E-10	0.141627322	0.492	0.4	1.64E-05	9	Mesoderm	N6amt1
6.68E-10	0.122616202	0.301	0.22	1.65E-05	9	Mesoderm	Selenon
6.79E-10	0.187890254	0.835	0.758	1.67E-05	9	Mesoderm	Ssbp3
6.82E-10	0.143853263	0.533	0.455	1.68E-05	9	Mesoderm	Hp1bp3
6.92E-10	0.171396461	0.71	0.637	1.70E-05	9	Mesoderm	Kcmf1
7.04E-10	0.091839354	0.142	0.079	1.73E-05	9	Mesoderm	Rcor3
7.06E-10	0.130368437	0.441	0.344	1.74E-05	9	Mesoderm	Cxxc5
7.09E-10	0.093084941	0.22	0.15	1.74E-05	9	Mesoderm	Micu1
7.27E-10	0.013481677	1	1	1.79E-05	9	Mesoderm	mt-Co3
7.51E-10	0.082625099	0.119	0.06	1.85E-05	9	Mesoderm	Smurf1
7.54E-10	0.03589735	0.026	0.001	1.86E-05	9	Mesoderm	Ptgs2
7.64E-10	0.110902972	0.475	0.389	1.88E-05	9	Mesoderm	Fam3c
7.89E-10	0.121292404	0.459	0.371	1.94E-05	9	Mesoderm	Nucb1
8.39E-10	0.143844428	0.83	0.795	2.06E-05	9	Mesoderm	Adrm1
8.70E-10	0.143691628	0.453	0.366	2.14E-05	9	Mesoderm	Serinc1
9.47E-10	0.187290327	0.592	0.492	2.33E-05	9	Mesoderm	Ing2
9.59E-10	0.061224276	0.068	0.024	2.36E-05	9	Mesoderm	Dip2a
9.65E-10	0.137103791	0.944	0.925	2.38E-05	9	Mesoderm	Sugt1
9.73E-10	0.067403983	0.584	0.496	2.39E-05	9	Mesoderm	Col4a1
9.98E-10	0.062072557	0.064	0.024	2.46E-05	9	Mesoderm	Angpt2
1.01E-09	0.095688564	0.153	0.088	2.48E-05	9	Mesoderm	Shc2
1.01E-09	0.116025313	0.987	0.972	2.50E-05	9	Mesoderm	Mbd3
1.05E-09	0.074056845	0.101	0.05	2.58E-05	9	Mesoderm	Fkbp14
1.07E-09	0.136431453	0.912	0.876	2.63E-05	9	Mesoderm	Ube2v2
1.07E-09	0.04559869	0.046	0.014	2.64E-05	9	Mesoderm	B3gnt8
1.12E-09	0.139467014	0.329	0.24	2.75E-05	9	Mesoderm	Epn2
1.12E-09	0.104936663	0.031	0.003	2.75E-05	9	Mesoderm	BC018473
1.13E-09	0.114123255	0.241	0.159	2.78E-05	9	Mesoderm	Glt8d1
1.15E-09	0.123691771	0.177	0.094	2.83E-05	9	Mesoderm	Col27a1
1.15E-09	0.180751757	0.74	0.656	2.84E-05	9	Mesoderm	Hmmr
1.17E-09	0.153618539	0.499	0.413	2.87E-05	9	Mesoderm	Trpc4ap
1.18E-09	0.080943024	0.097	0.039	2.90E-05	9	Mesoderm	Zfp185
1.20E-09	0.140545364	0.707	0.65	2.95E-05	9	Mesoderm	Tacc3
1.22E-09	0.081554217	0.358	0.301	3.00E-05	9	Mesoderm	Nkiras2
1.24E-09	0.147146636	0.927	0.899	3.05E-05	9	Mesoderm	Psmd1
1.24E-09	0.045381372	0.036	0.004	3.06E-05	9	Mesoderm	Tfr2
1.29E-09	0.060229002	0.05	0.008	3.19E-05	9	Mesoderm	Gm8773
1.36E-09	0.07366569	0.103	0.056	3.35E-05	9	Mesoderm	Marveld1
1.40E-09	0.175338794	0.442	0.331	3.46E-05	9	Mesoderm	Cnep1r1
1.43E-09	0.150790894	0.691	0.607	3.52E-05	9	Mesoderm	Pdcl3
1.45E-09	0.094745837	0.213	0.135	3.58E-05	9	Mesoderm	Tex264
1.49E-09	0.044765515	0.042	0.01	3.67E-05	9	Mesoderm	Gm26903
1.51E-09	0.052146987	0.047	0.014	3.72E-05	9	Mesoderm	Ccbe1
1.52E-09	0.102073977	0.293	0.222	3.73E-05	9	Mesoderm	Abhd12
1.52E-09	0.065599691	0.118	0.071	3.74E-05	9	Mesoderm	Zfp948
1.55E-09	0.11485565	0.168	0.081	3.82E-05	9	Mesoderm	Rab3b
1.56E-09	0.105508924	0.587	0.479	3.83E-05	9	Mesoderm	Atp6v0d1
1.57E-09	0.123949969	0.311	0.223	3.86E-05	9	Mesoderm	Sumf2
1.80E-09	0.057394711	0.057	0.015	4.43E-05	9	Mesoderm	Thbs1
1.82E-09	0.0389054	0.031	0.004	4.48E-05	9	Mesoderm	Hrct1
1.85E-09	0.093148664	0.145	0.078	4.55E-05	9	Mesoderm	Gm38393
1.94E-09	0.169916434	0.692	0.598	4.78E-05	9	Mesoderm	Carm1
1.95E-09	0.127520436	0.426	0.33	4.81E-05	9	Mesoderm	Washc3
1.96E-09	0.140932489	0.424	0.334	4.83E-05	9	Mesoderm	Rb1cc1
1.97E-09	0.105369492	0.301	0.226	4.86E-05	9	Mesoderm	Adgrl1
1.98E-09	0.161891575	0.919	0.874	4.88E-05	9	Mesoderm	Orc6
2.03E-09	0.109316634	0.742	0.69	4.99E-05	9	Mesoderm	Usp34
2.05E-09	0.10458915	0.386	0.296	5.05E-05	9	Mesoderm	Vkorc1
2.09E-09	0.112464275	0.183	0.102	5.15E-05	9	Mesoderm	Gadd45b
2.10E-09	0.098808916	0.239	0.17	5.17E-05	9	Mesoderm	Dnajc14
2.10E-09	0.103469917	0.117	0.049	5.17E-05	9	Mesoderm	Micall1
2.16E-09	0.089789188	0.174	0.115	5.31E-05	9	Mesoderm	Tnip1
2.19E-09	0.134074349	0.408	0.318	5.40E-05	9	Mesoderm	Gnaq
2.22E-09	0.073395386	0.081	0.028	5.46E-05	9	Mesoderm	Arhgef10l
2.25E-09	0.127505818	0.411	0.323	5.54E-05	9	Mesoderm	Prkag1
2.30E-09	0.15582993	0.976	0.954	5.67E-05	9	Mesoderm	Ccdc34
2.42E-09	0.13545371	0.58	0.495	5.95E-05	9	Mesoderm	Vma21
2.45E-09	0.114420155	0.411	0.315	6.03E-05	9	Mesoderm	Eno3
2.47E-09	0.174072078	0.374	0.278	6.09E-05	9	Mesoderm	Uap1
2.57E-09	0.182954509	0.689	0.591	6.33E-05	9	Mesoderm	Zfp771
2.62E-09	0.148830827	0.572	0.482	6.45E-05	9	Mesoderm	Poldip2
2.75E-09	0.144109132	0.351	0.252	6.77E-05	9	Mesoderm	Papd4
2.81E-09	0.096630712	0.218	0.15	6.93E-05	9	Mesoderm	Bmpr2
2.89E-09	0.121064378	0.222	0.133	7.12E-05	9	Mesoderm	Nek6
2.99E-09	0.09498568	0.172	0.104	7.35E-05	9	Mesoderm	Arhgap32
3.01E-09	0.053385305	0.063	0.023	7.40E-05	9	Mesoderm	Lrrc3
3.01E-09	0.040359527	0.031	0.003	7.40E-05	9	Mesoderm	Cybrd1
3.03E-09	0.089444575	0.145	0.08	7.45E-05	9	Mesoderm	Spon1
3.08E-09	0.13482743	0.421	0.33	7.59E-05	9	Mesoderm	Zfp568
3.12E-09	0.167813562	0.581	0.466	7.68E-05	9	Mesoderm	Stt3a
3.17E-09	0.065094035	0.089	0.044	7.80E-05	9	Mesoderm	Tcta
3.20E-09	0.161244524	0.582	0.49	7.87E-05	9	Mesoderm	Aspscr1
3.29E-09	0.085533807	0.121	0.058	8.11E-05	9	Mesoderm	Ednra
3.33E-09	0.100305409	0.323	0.25	8.19E-05	9	Mesoderm	Dzip3
3.55E-09	0.136730223	0.598	0.524	8.74E-05	9	Mesoderm	Cs
3.55E-09	0.116449622	0.26	0.173	8.74E-05	9	Mesoderm	Clock
3.61E-09	0.076399748	0.107	0.049	8.89E-05	9	Mesoderm	Ncald
3.63E-09	0.104313972	0.153	0.084	8.93E-05	9	Mesoderm	Adamts1
3.69E-09	0.087807249	0.416	0.337	9.09E-05	9	Mesoderm	Tcf7l1
3.82E-09	0.101159677	0.227	0.156	9.41E-05	9	Mesoderm	Klhl22
3.83E-09	0.171683942	0.614	0.529	9.42E-05	9	Mesoderm	Ccdc47
3.86E-09	0.039184055	0.034	0.006	9.49E-05	9	Mesoderm	3830417A13Rik
3.99E-09	0.108905467	0.241	0.166	9.82E-05	9	Mesoderm	Edem2
4.07E-09	0.055598943	0.069	0.03	0.000100083	9	Mesoderm	D830030K20Rik
4.10E-09	0.104457047	0.223	0.151	0.000100864	9	Mesoderm	1190002N15Rik
4.14E-09	0.12569936	0.37	0.278	0.000101815	9	Mesoderm	Fbxo3
4.20E-09	0.044602798	0.057	0.02	0.000103469	9	Mesoderm	Jph2
4.24E-09	0.08770719	0.082	0.025	0.000104258	9	Mesoderm	Gm26620
4.26E-09	0.030581665	0.024	0.002	0.000104801	9	Mesoderm	Ptchd4
4.26E-09	0.029193037	0.022	0.002	0.000104801	9	Mesoderm	Lhx4
4.29E-09	0.184418158	0.565	0.463	0.00010563	9	Mesoderm	Igf1r
4.36E-09	0.084563756	0.215	0.144	0.000107322	9	Mesoderm	Hdac7
4.40E-09	0.134698599	0.603	0.521	0.000108349	9	Mesoderm	Mprip
4.57E-09	0.089826235	0.184	0.12	0.000112521	9	Mesoderm	Kdelc2
4.60E-09	0.028940306	0.021	0.001	0.000113194	9	Mesoderm	Tekt3
4.65E-09	0.137853956	0.99	0.978	0.000114548	9	Mesoderm	Atxn7l3b
4.68E-09	0.155543215	0.843	0.782	0.000115235	9	Mesoderm	Psmd3
4.97E-09	0.134044389	0.565	0.487	0.000122247	9	Mesoderm	Sec63
4.99E-09	0.038411201	0.03	0.003	0.000122839	9	Mesoderm	Gdnf
5.28E-09	0.18000675	0.575	0.462	0.000130088	9	Mesoderm	Ntan1
5.31E-09	0.058574099	0.056	0.016	0.000130747	9	Mesoderm	Adamts3
5.31E-09	0.102868596	0.134	0.068	0.000130761	9	Mesoderm	Fbln2
5.35E-09	0.165223671	0.375	0.26	0.000131741	9	Mesoderm	Serinc3
5.67E-09	0.137773042	0.401	0.314	0.000139481	9	Mesoderm	Hook3
5.71E-09	0.133071449	0.457	0.372	0.000140568	9	Mesoderm	Cnpy3
5.75E-09	0.145670051	0.338	0.25	0.000141606	9	Mesoderm	Erich1
6.00E-09	0.168108535	0.598	0.497	0.000147707	9	Mesoderm	Ptpa
6.02E-09	0.136216806	0.506	0.428	0.000148125	9	Mesoderm	Gnl1
6.05E-09	0.092388036	0.142	0.077	0.00014881	9	Mesoderm	Gnao1
6.10E-09	0.130409133	0.592	0.514	0.000150251	9	Mesoderm	Cand1
6.22E-09	0.095480002	0.177	0.107	0.000153228	9	Mesoderm	Gpsm3
6.32E-09	0.04095962	0.032	0.004	0.000155663	9	Mesoderm	Psd
6.39E-09	0.049659284	0.05	0.016	0.000157339	9	Mesoderm	Mapkapk3
6.49E-09	0.168133901	0.447	0.358	0.000159668	9	Mesoderm	Slf2
6.68E-09	0.110649307	0.383	0.307	0.00016452	9	Mesoderm	Uso1
6.82E-09	0.125962693	0.408	0.318	0.000167931	9	Mesoderm	Mta3
6.98E-09	0.039023506	0.189	0.121	0.000171754	9	Mesoderm	Tbc1d24
7.09E-09	0.117393831	0.993	0.985	0.000174592	9	Mesoderm	Vdac3
7.18E-09	0.030095066	0.023	0.002	0.000176871	9	Mesoderm	Gm36283
7.21E-09	0.156587948	0.729	0.647	0.000177527	9	Mesoderm	Ociad1
7.24E-09	0.126335997	0.434	0.346	0.000178191	9	Mesoderm	Zfyve21
7.42E-09	0.066535581	0.115	0.069	0.000182553	9	Mesoderm	Tm6sf1
7.62E-09	0.122689708	0.409	0.321	0.000187539	9	Mesoderm	Ccny
7.78E-09	0.162237654	0.734	0.663	0.000191478	9	Mesoderm	Pitpna
7.87E-09	0.06554895	0.097	0.055	0.000193812	9	Mesoderm	Adarb1
7.96E-09	0.105409024	0.458	0.394	0.000195976	9	Mesoderm	Cdk16
8.21E-09	0.032616693	0.024	0.002	0.000201988	9	Mesoderm	Scn7a
8.25E-09	0.036503564	0.028	0.002	0.000203123	9	Mesoderm	9130204K15Rik
8.30E-09	0.062884489	0.074	0.028	0.000204389	9	Mesoderm	Tcerg1l
8.47E-09	0.127344745	0.543	0.47	0.000208533	9	Mesoderm	Cep164
8.49E-09	0.119219447	0.395	0.315	0.000209064	9	Mesoderm	Bhlhb9
8.57E-09	0.087378738	0.147	0.086	0.000211008	9	Mesoderm	Sos2
8.91E-09	0.141436115	0.359	0.26	0.000219425	9	Mesoderm	Klc1
9.08E-09	0.079336436	0.173	0.112	0.000223561	9	Mesoderm	Cdc25b
9.20E-09	0.085010689	0.998	0.992	0.000226418	9	Mesoderm	Pdcd5
9.20E-09	0.089799037	0.26	0.193	0.00022645	9	Mesoderm	Arf2
9.22E-09	0.167218734	0.439	0.346	0.000226868	9	Mesoderm	Usp46
9.37E-09	0.157659509	0.381	0.278	0.000230594	9	Mesoderm	Hic2
9.49E-09	0.179178126	0.595	0.496	0.000233664	9	Mesoderm	Tm2d2
9.51E-09	0.084553519	0.152	0.09	0.000234015	9	Mesoderm	Tab3
9.56E-09	0.062053287	0.083	0.041	0.000235364	9	Mesoderm	Parm1
9.57E-09	0.139546764	0.54	0.445	0.000235704	9	Mesoderm	Dnajc10
9.59E-09	0.075804304	0.145	0.083	0.000236173	9	Mesoderm	Ptpn18
1.01E-08	0.1089891	0.279	0.202	0.000248591	9	Mesoderm	Dnajb14
1.03E-08	0.148520461	0.379	0.283	0.000252536	9	Mesoderm	Rnf121
1.06E-08	0.096527764	0.117	0.048	0.000261297	9	Mesoderm	Tead3
1.09E-08	0.10217544	0.224	0.148	0.000267946	9	Mesoderm	Plxna1
1.11E-08	0.104401344	0.306	0.239	0.000272164	9	Mesoderm	Wrap53
1.13E-08	0.136642343	0.568	0.463	0.000279238	9	Mesoderm	Galnt1
1.15E-08	0.098797686	0.386	0.317	0.000283814	9	Mesoderm	Bad
1.19E-08	0.073264034	0.195	0.137	0.00029287	9	Mesoderm	Cd302
1.19E-08	0.10170373	0.241	0.167	0.000294034	9	Mesoderm	Myo9a
1.22E-08	0.092626705	0.145	0.079	0.000300924	9	Mesoderm	Prkab2
1.26E-08	0.134206852	0.951	0.924	0.000309841	9	Mesoderm	Cdc34
1.31E-08	0.112108814	0.171	0.092	0.000322206	9	Mesoderm	Gm26632
1.31E-08	0.182332588	0.686	0.609	0.000322235	9	Mesoderm	Tfg
1.31E-08	0.043965449	0.059	0.029	0.000323056	9	Mesoderm	Lekr1
1.35E-08	0.06404639	0.128	0.081	0.000333123	9	Mesoderm	Caskin2
1.38E-08	0.15776175	0.685	0.616	0.000340127	9	Mesoderm	Hist1h1b
1.39E-08	0.103244863	0.309	0.233	0.000341075	9	Mesoderm	Inpp5f
1.42E-08	0.146820089	0.392	0.302	0.000349262	9	Mesoderm	Fastk
1.57E-08	0.130281329	0.287	0.21	0.00038531	9	Mesoderm	Cep250
1.57E-08	0.127714882	0.375	0.281	0.000386471	9	Mesoderm	Ccdc112
1.62E-08	0.143349036	0.723	0.661	0.000399088	9	Mesoderm	Fnta
1.69E-08	0.08113667	0.142	0.085	0.000414975	9	Mesoderm	Ndst1
1.69E-08	0.148056659	0.43	0.333	0.000415676	9	Mesoderm	Zfp277
1.70E-08	0.117972227	0.342	0.253	0.000417757	9	Mesoderm	Erlec1
1.71E-08	0.128754335	0.869	0.821	0.000421251	9	Mesoderm	Med8
1.72E-08	0.029535879	0.023	0.002	0.000423729	9	Mesoderm	Cpa5
1.72E-08	0.114619697	0.689	0.63	0.00042422	9	Mesoderm	Mapk1ip1l
1.73E-08	0.127087435	0.457	0.381	0.000424748	9	Mesoderm	Vasp
1.73E-08	0.080897669	0.151	0.091	0.000425406	9	Mesoderm	Tmem17
1.73E-08	0.044241374	0.044	0.013	0.00042654	9	Mesoderm	Gm26945
1.77E-08	0.0983891	0.243	0.178	0.000435512	9	Mesoderm	Pcnx4
1.83E-08	0.06313116	0.073	0.027	0.000449271	9	Mesoderm	Tbxa2r
1.94E-08	0.153599191	0.833	0.777	0.000478297	9	Mesoderm	Pkn2
1.95E-08	0.102322707	0.769	0.718	0.000480086	9	Mesoderm	Mob4
2.02E-08	0.12083596	0.5	0.429	0.000498351	9	Mesoderm	Ube2z
2.05E-08	0.029445929	0.021	0.001	0.000504059	9	Mesoderm	Tnfrsf11b
2.05E-08	0.081889688	0.175	0.116	0.000504368	9	Mesoderm	Bicd2
2.14E-08	0.06001659	0.05	0.009	0.000527193	9	Mesoderm	Asb12
2.15E-08	0.14312266	0.734	0.683	0.000528372	9	Mesoderm	Otub1
2.27E-08	0.062331588	0.237	0.175	0.000558855	9	Mesoderm	Lrp10
2.31E-08	0.029152726	1	1	0.000569233	9	Mesoderm	Rps16
2.37E-08	0.157199536	0.532	0.437	0.000583743	9	Mesoderm	Btbd7
2.40E-08	0.116737115	0.947	0.929	0.000591001	9	Mesoderm	Fis1
2.40E-08	0.09305163	0.135	0.069	0.000591614	9	Mesoderm	Snx21
2.47E-08	0.036838953	0.031	0.005	0.000607511	9	Mesoderm	Tmeff2
2.48E-08	0.057885429	0.06	0.022	0.000610533	9	Mesoderm	Gm10734
2.49E-08	0.053089445	0.054	0.018	0.000613809	9	Mesoderm	Fosl2
2.51E-08	0.104798431	0.971	0.955	0.000618221	9	Mesoderm	Srp9
2.51E-08	0.108858092	0.166	0.088	0.00061833	9	Mesoderm	Cd99l2
2.54E-08	0.061419421	0.103	0.062	0.000626271	9	Mesoderm	Rassf8
2.57E-08	0.095610219	0.107	0.046	0.000632931	9	Mesoderm	Crim1
2.57E-08	0.108410232	0.321	0.24	0.000633417	9	Mesoderm	Fbxo9
2.60E-08	0.106552014	0.204	0.118	0.000639719	9	Mesoderm	Lama1
2.65E-08	0.035860402	0.029	0.004	0.000651792	9	Mesoderm	Rusc2
2.65E-08	0.146952878	0.484	0.39	0.000651807	9	Mesoderm	Grk6
2.65E-08	0.132952636	0.249	0.158	0.000653382	9	Mesoderm	Fam45a
2.83E-08	0.121000766	0.921	0.887	0.00069767	9	Mesoderm	Brk1
2.89E-08	0.12274128	0.288	0.203	0.000710989	9	Mesoderm	Ginm1
2.91E-08	0.104988686	0.233	0.154	0.000716829	9	Mesoderm	Clcn4
2.92E-08	0.11225968	0.481	0.403	0.000719938	9	Mesoderm	Setd3
2.96E-08	0.152324835	0.433	0.344	0.00072792	9	Mesoderm	Rab35
2.96E-08	0.105317267	0.301	0.231	0.000729236	9	Mesoderm	G6pc3
3.01E-08	0.111019619	0.88	0.862	0.000740876	9	Mesoderm	Dazap1
3.15E-08	0.155745012	0.814	0.759	0.000774922	9	Mesoderm	Dctn2
3.16E-08	0.124228914	0.326	0.246	0.000778725	9	Mesoderm	Flii
3.17E-08	0.092358105	0.715	0.673	0.000779388	9	Mesoderm	Glod4
3.25E-08	0.104076197	0.699	0.638	0.000800845	9	Mesoderm	Gna11
3.33E-08	0.179820061	0.748	0.66	0.000818963	9	Mesoderm	Gnai3
3.45E-08	0.136855762	0.464	0.377	0.000848373	9	Mesoderm	Gpat4
3.45E-08	0.13417632	0.588	0.514	0.000850415	9	Mesoderm	Ggnbp2
3.46E-08	0.030457941	0.022	0.001	0.000852169	9	Mesoderm	Cacna1s
3.61E-08	0.046658305	0.048	0.015	0.000888022	9	Mesoderm	Platr22
3.62E-08	0.090148264	0.988	0.97	0.000890079	9	Mesoderm	Igf2bp1
3.78E-08	0.054360038	0.05	0.013	0.000931004	9	Mesoderm	Kdm6bos
3.83E-08	0.181511386	0.541	0.448	0.00094303	9	Mesoderm	Manbal
3.90E-08	0.091540394	0.225	0.155	0.000960939	9	Mesoderm	Pygb
4.01E-08	0.133296631	0.427	0.33	0.000986611	9	Mesoderm	Reps1
4.62E-08	0.107826379	0.294	0.223	0.001137666	9	Mesoderm	Plod3
4.67E-08	0.115718693	0.216	0.137	0.001150673	9	Mesoderm	Mapk8ip3
4.75E-08	0.065814773	0.078	0.034	0.00116881	9	Mesoderm	Ndrg2
4.81E-08	0.088278437	0.463	0.397	0.001183785	9	Mesoderm	Tmod3
4.82E-08	0.11759245	0.255	0.171	0.001185601	9	Mesoderm	Usp51
5.03E-08	0.11059787	1	0.999	0.001239423	9	Mesoderm	Sem1
5.12E-08	0.088161901	0.194	0.127	0.001260753	9	Mesoderm	Golga2
5.32E-08	0.088865204	0.148	0.085	0.00130949	9	Mesoderm	Atrn
5.38E-08	0.059391426	0.084	0.042	0.001323303	9	Mesoderm	Cd55
5.55E-08	0.062746628	0.152	0.101	0.00136601	9	Mesoderm	Patj
5.60E-08	0.091860031	0.964	0.957	0.001379258	9	Mesoderm	Vapa
5.91E-08	0.137911314	0.365	0.276	0.001455095	9	Mesoderm	Gprasp1
6.04E-08	0.074718197	0.22	0.162	0.001485745	9	Mesoderm	Gm9844
6.07E-08	0.055597997	0.248	0.195	0.001494106	9	Mesoderm	Rab11fip1
6.19E-08	0.098343321	0.53	0.465	0.001524083	9	Mesoderm	Phc2
6.24E-08	0.10449887	0.97	0.904	0.001536956	9	Mesoderm	Hmga2
6.28E-08	0.129074911	0.651	0.562	0.00154556	9	Mesoderm	Mrps6
6.38E-08	0.09300027	0.206	0.144	0.001569848	9	Mesoderm	Zdhhc7
6.56E-08	0.137469314	0.611	0.538	0.001614395	9	Mesoderm	Nfe2l1
6.82E-08	0.049398581	0.034	0.008	0.001677754	9	Mesoderm	Crispld2
6.86E-08	0.142427239	0.567	0.479	0.001688197	9	Mesoderm	Msn
6.87E-08	0.133077607	0.658	0.589	0.001692223	9	Mesoderm	Naa35
7.22E-08	0.098008882	0.223	0.154	0.001776525	9	Mesoderm	Lztr1
7.31E-08	0.05684456	0.084	0.045	0.001799707	9	Mesoderm	Mtus2
7.32E-08	0.071154554	0.184	0.13	0.001801036	9	Mesoderm	Fam189b
7.37E-08	0.107500344	0.392	0.328	0.00181545	9	Mesoderm	Prkaca
7.49E-08	0.153324312	0.639	0.553	0.001844967	9	Mesoderm	Slc39a7
7.64E-08	0.108408861	0.491	0.402	0.001881281	9	Mesoderm	Kdm6b
8.17E-08	0.122907861	0.808	0.74	0.002011925	9	Mesoderm	Myl12b
8.42E-08	0.108707163	0.18	0.111	0.002073171	9	Mesoderm	2-Sep
8.54E-08	0.100332349	0.222	0.155	0.002102767	9	Mesoderm	Ldlr
8.73E-08	0.082916317	0.188	0.123	0.002149608	9	Mesoderm	Frmd4b
9.18E-08	0.065820966	0.279	0.202	0.002258951	9	Mesoderm	Tfpi
9.21E-08	0.071069584	0.129	0.075	0.002266848	9	Mesoderm	Alg12
9.45E-08	0.066091749	0.105	0.056	0.002326815	9	Mesoderm	Rbm41
9.45E-08	0.102555663	0.295	0.227	0.002327303	9	Mesoderm	Rasa2
9.60E-08	0.142542102	0.405	0.326	0.002363767	9	Mesoderm	Yipf1
9.73E-08	0.111506961	0.381	0.305	0.002396399	9	Mesoderm	Zfp871
9.77E-08	0.108123494	0.36	0.272	0.002405129	9	Mesoderm	Mgat4b
1.04E-07	0.048152678	0.052	0.019	0.002569905	9	Mesoderm	Cpne4
1.07E-07	0.102391923	0.296	0.224	0.002621892	9	Mesoderm	Mex3c
1.08E-07	0.081187618	0.391	0.326	0.002659812	9	Mesoderm	Dhcr24
1.09E-07	0.123270133	0.327	0.25	0.002673779	9	Mesoderm	Rac3
1.11E-07	0.059599815	0.048	0.013	0.002739785	9	Mesoderm	Cavin1
1.11E-07	0.154807193	0.551	0.445	0.00274283	9	Mesoderm	Stx16
1.13E-07	0.089727945	0.16	0.094	0.002782065	9	Mesoderm	Habp4
1.14E-07	0.060505908	0.091	0.049	0.002801072	9	Mesoderm	Rhbdf1
1.20E-07	0.09431192	0.947	0.935	0.002951479	9	Mesoderm	Bag1
1.23E-07	0.089710629	0.317	0.251	0.003034504	9	Mesoderm	Bach1
1.23E-07	0.137089639	0.435	0.359	0.003040157	9	Mesoderm	Dctn1
1.26E-07	0.14548731	0.378	0.289	0.003106022	9	Mesoderm	Chp1
1.28E-07	0.121113985	0.242	0.159	0.003144759	9	Mesoderm	Pir
1.29E-07	0.033426557	0.025	0.002	0.003178398	9	Mesoderm	Krt13
1.29E-07	0.085054512	0.141	0.085	0.003179908	9	Mesoderm	Tbc1d12
1.31E-07	0.122747703	0.308	0.221	0.00323487	9	Mesoderm	Camk2g
1.31E-07	0.079821573	0.229	0.169	0.003235826	9	Mesoderm	Prdm5
1.34E-07	0.13497007	0.486	0.392	0.003305587	9	Mesoderm	Appl1
1.36E-07	0.047300484	0.054	0.026	0.003344849	9	Mesoderm	Pmepa1
1.38E-07	0.087899004	0.112	0.056	0.003385005	9	Mesoderm	Fndc5
1.40E-07	0.110766097	0.239	0.157	0.003436486	9	Mesoderm	Gli2
1.48E-07	0.114757432	0.38	0.303	0.003642004	9	Mesoderm	Ankrd40
1.49E-07	0.094060897	0.219	0.155	0.003669977	9	Mesoderm	Chid1
1.49E-07	0.063519965	0.069	0.025	0.003672417	9	Mesoderm	Ifit2
1.51E-07	0.061560923	0.171	0.121	0.003711063	9	Mesoderm	Arnt
1.53E-07	0.069206698	0.192	0.125	0.003772922	9	Mesoderm	Fam107b
1.54E-07	0.111533802	0.321	0.251	0.003786751	9	Mesoderm	Ier5
1.58E-07	0.113439217	0.724	0.654	0.003886729	9	Mesoderm	Hmg20b
1.63E-07	0.055814957	0.997	0.99	0.004011018	9	Mesoderm	Tomm5
1.64E-07	0.111565784	0.361	0.289	0.004041388	9	Mesoderm	Papss1
1.66E-07	0.140869845	0.542	0.483	0.004094332	9	Mesoderm	Kif23
1.67E-07	0.090029267	0.267	0.201	0.004112878	9	Mesoderm	Mier3
1.71E-07	0.051725311	0.085	0.046	0.004201233	9	Mesoderm	Gm14295
1.71E-07	0.089440097	0.238	0.166	0.004216028	9	Mesoderm	Hmbox1
1.74E-07	0.053678752	0.062	0.025	0.004280062	9	Mesoderm	Trim68
1.79E-07	0.102943648	0.762	0.698	0.004397102	9	Mesoderm	Abhd17a
1.79E-07	0.123174638	0.366	0.278	0.004404075	9	Mesoderm	Tmem115
1.81E-07	0.140406774	0.998	0.994	0.004460484	9	Mesoderm	1110004F10Rik
1.83E-07	0.08388315	0.258	0.195	0.004500954	9	Mesoderm	Mical1
1.85E-07	0.080618224	0.983	0.971	0.004565321	9	Mesoderm	Gdi2
1.86E-07	0.128732788	0.422	0.342	0.004577037	9	Mesoderm	Gclc
1.87E-07	0.083441824	0.178	0.123	0.004597914	9	Mesoderm	Tube1
1.89E-07	0.049862516	0.393	0.342	0.004645727	9	Mesoderm	Rab21
1.89E-07	0.058324149	0.101	0.062	0.00466406	9	Mesoderm	Ifngr1
1.89E-07	0.098805833	0.173	0.107	0.004664449	9	Mesoderm	Robo2
1.93E-07	0.143241528	0.677	0.613	0.004741347	9	Mesoderm	Zcchc9
1.97E-07	0.105804197	0.326	0.249	0.004855206	9	Mesoderm	Fbxo31
1.99E-07	0.068648947	0.082	0.035	0.004890761	9	Mesoderm	Cavin3
2.02E-07	0.053210078	0.059	0.022	0.004982612	9	Mesoderm	Syne1
2.04E-07	0.127497739	0.539	0.467	0.005020941	9	Mesoderm	Flywch1
2.04E-07	0.077576173	0.156	0.102	0.005028803	9	Mesoderm	Ifnar2
2.11E-07	0.104022154	0.33	0.248	0.005185924	9	Mesoderm	Rnf130
2.13E-07	0.06309022	0.081	0.039	0.005234903	9	Mesoderm	Acvrl1
2.13E-07	0.049225252	0.043	0.015	0.005245499	9	Mesoderm	3830403N18Rik
2.20E-07	0.148768497	0.466	0.37	0.005407635	9	Mesoderm	Cdipt
2.22E-07	0.103105621	0.903	0.86	0.005464406	9	Mesoderm	Cyb5a
2.23E-07	0.06832682	0.1	0.052	0.005477487	9	Mesoderm	Galns
2.24E-07	0.039182789	0.046	0.018	0.005504004	9	Mesoderm	Adamts15
2.27E-07	0.071256537	0.2	0.149	0.00559015	9	Mesoderm	Armcx4
2.28E-07	0.139443406	0.585	0.511	0.00561474	9	Mesoderm	Cd164
2.33E-07	0.116635676	0.458	0.383	0.005729037	9	Mesoderm	Aph1a
2.35E-07	0.092966451	0.163	0.098	0.005780538	9	Mesoderm	Rnf215
2.36E-07	0.103425746	0.338	0.264	0.005820477	9	Mesoderm	Cdyl
2.44E-07	0.080293993	0.189	0.13	0.005998098	9	Mesoderm	Fgfrl1
2.44E-07	0.106489423	0.881	0.854	0.005998903	9	Mesoderm	Rars
2.47E-07	0.03322098	0.028	0.004	0.006068373	9	Mesoderm	Pamr1
2.50E-07	0.051823275	0.069	0.033	0.006158503	9	Mesoderm	Slc22a15
2.53E-07	0.090173574	0.634	0.57	0.006235037	9	Mesoderm	Cmpk1
2.58E-07	0.076757742	0.179	0.122	0.006343259	9	Mesoderm	Ssh1
2.58E-07	0.064349309	0.079	0.035	0.006354455	9	Mesoderm	Socs3
2.71E-07	0.155937953	0.608	0.53	0.006667394	9	Mesoderm	Hacd1
2.71E-07	0.107530442	0.446	0.366	0.006670987	9	Mesoderm	Fhl1
2.81E-07	0.069518841	0.107	0.058	0.006919029	9	Mesoderm	Aacs
2.81E-07	0.063800332	0.104	0.06	0.00692527	9	Mesoderm	9130008F23Rik
2.87E-07	0.056565799	0.096	0.055	0.007067025	9	Mesoderm	Gstt1
2.95E-07	0.076214756	0.175	0.122	0.007259216	9	Mesoderm	Arhgef40
2.98E-07	0.023800765	0.025	0.008	0.007337302	9	Mesoderm	Syndig1l
3.00E-07	0.107989757	0.839	0.8	0.007388272	9	Mesoderm	Smarcb1
3.05E-07	0.031213692	0.029	0.009	0.007510028	9	Mesoderm	Saa1
3.05E-07	0.088207233	0.494	0.433	0.007510639	9	Mesoderm	Minpp1
3.07E-07	0.023814269	0.017	0	0.007565336	9	Mesoderm	Ntsr1
3.07E-07	0.019674368	0.016	0.003	0.007565588	9	Mesoderm	Slc4a11
3.08E-07	0.13706282	0.63	0.565	0.007575222	9	Mesoderm	Cggbp1
3.17E-07	0.133472781	0.348	0.259	0.007807194	9	Mesoderm	Arl13b
3.31E-07	0.039759116	0.174	0.111	0.008137069	9	Mesoderm	Des
3.39E-07	0.124186418	0.354	0.284	0.00835158	9	Mesoderm	Anln
3.40E-07	0.08773343	0.303	0.241	0.008363001	9	Mesoderm	Dscc1
3.49E-07	0.132387857	0.362	0.282	0.008582655	9	Mesoderm	Mtmr14
3.54E-07	0.128243643	0.32	0.228	0.008723587	9	Mesoderm	Ctdsp1
3.56E-07	0.025673515	0.021	0.003	0.008768077	9	Mesoderm	Gm48529
3.63E-07	0.044287569	0.063	0.03	0.008928073	9	Mesoderm	Grb14
3.63E-07	0.128862999	0.832	0.801	0.008938092	9	Mesoderm	Puf60
3.68E-07	0.143127922	0.59	0.506	0.009056944	9	Mesoderm	Actr1b
3.69E-07	0.137133839	0.707	0.621	0.009088809	9	Mesoderm	Zmynd8
3.71E-07	0.160695583	0.458	0.375	0.009141141	9	Mesoderm	Senp5
3.75E-07	0.082103337	0.781	0.713	0.009239548	9	Mesoderm	Limd2
3.79E-07	0.081892271	0.161	0.1	0.009322399	9	Mesoderm	Prkce
3.90E-07	0.025309214	0.02	0.003	0.009612753	9	Mesoderm	Rarres2
3.90E-07	0.024562759	0.019	0.001	0.009612753	9	Mesoderm	Cd74
3.97E-07	0.074835189	0.124	0.07	0.009763676	9	Mesoderm	Arfgap3
3.99E-07	0.11825679	0.345	0.267	0.00981069	9	Mesoderm	Flrt3
3.99E-07	0.089215471	0.173	0.107	0.009832093	9	Mesoderm	Ephb3
4.01E-07	0.039999868	0.045	0.016	0.009861529	9	Mesoderm	Ppp2r2b
4.01E-07	0.104538904	0.25	0.178	0.009878915	9	Mesoderm	Herpud2
4.03E-07	0.10472427	0.296	0.232	0.009911436	9	Mesoderm	Suco
4.07E-07	0.032295608	0.024	0.002	0.010018888	9	Mesoderm	Ndst3
4.16E-07	0.083505762	0.176	0.121	0.010246644	9	Mesoderm	Tnfrsf21
4.17E-07	0.081294415	1	0.999	0.010266604	9	Mesoderm	Atp5f1
4.19E-07	0.038750485	0.041	0.014	0.010303171	9	Mesoderm	Dusp10
4.37E-07	0.126684202	0.29	0.205	0.010757133	9	Mesoderm	Frmd4a
4.40E-07	0.092014083	0.208	0.146	0.010829499	9	Mesoderm	Smim19
4.48E-07	0.120456448	0.324	0.237	0.011037862	9	Mesoderm	Trim8
4.50E-07	0.139805685	0.595	0.516	0.011074249	9	Mesoderm	Rab1b
4.53E-07	0.095966224	0.236	0.163	0.011160501	9	Mesoderm	Arhgap21
4.61E-07	0.097927435	0.588	0.531	0.011348658	9	Mesoderm	Ptpn11
4.63E-07	0.127716852	0.506	0.417	0.011391242	9	Mesoderm	Crk
4.68E-07	0.066157191	0.19	0.138	0.01153223	9	Mesoderm	Tceal5
4.70E-07	0.111622128	0.587	0.513	0.011569853	9	Mesoderm	Faf2
4.71E-07	0.033622517	0.026	0.003	0.011593826	9	Mesoderm	Npy1r
4.71E-07	0.030272518	0.025	0.004	0.011593826	9	Mesoderm	5730403I07Rik
4.71E-07	0.137504562	0.662	0.579	0.011601718	9	Mesoderm	Mcts1
4.72E-07	0.101604846	0.29	0.215	0.011620844	9	Mesoderm	Unc45a
4.83E-07	0.077622508	0.22	0.145	0.011887486	9	Mesoderm	Cd59a
4.89E-07	0.070251124	0.11	0.06	0.012031356	9	Mesoderm	Il3ra
4.98E-07	0.083190301	0.284	0.218	0.01226619	9	Mesoderm	Ptpn14
4.99E-07	0.114379717	0.625	0.561	0.012286775	9	Mesoderm	Nme4
5.03E-07	0.076781951	0.072	0.027	0.012388813	9	Mesoderm	Prph
5.04E-07	0.089541567	0.197	0.136	0.012396867	9	Mesoderm	Dcaf10
5.06E-07	0.022352659	0.023	0.006	0.0124601	9	Mesoderm	Dnmt3l
5.10E-07	0.110160139	0.491	0.425	0.012563555	9	Mesoderm	Scfd1
5.12E-07	0.078229956	0.146	0.09	0.012607888	9	Mesoderm	Zdhhc8
5.26E-07	0.049720789	0.068	0.032	0.012955829	9	Mesoderm	Magee1
5.33E-07	0.095671905	0.257	0.192	0.013120164	9	Mesoderm	Chpf
5.55E-07	0.123817742	0.338	0.255	0.013652294	9	Mesoderm	Gfpt1
5.95E-07	0.026899203	0.04	0.02	0.014638865	9	Mesoderm	Farp2
5.99E-07	0.046762098	0.1	0.053	0.014735793	9	Mesoderm	Atf3
6.08E-07	0.058008523	0.144	0.098	0.01497795	9	Mesoderm	Wsb2
6.20E-07	0.11967708	0.59	0.508	0.015256731	9	Mesoderm	Nckap1
6.26E-07	0.070670978	0.387	0.33	0.01540821	9	Mesoderm	Prr12
6.27E-07	0.063997881	0.167	0.117	0.015433711	9	Mesoderm	Zfp30
6.46E-07	0.156897227	0.931	0.905	0.015909043	9	Mesoderm	Cetn3
6.46E-07	0.1070414	0.427	0.352	0.01591347	9	Mesoderm	Armcx2
6.50E-07	0.144362483	0.663	0.6	0.016012261	9	Mesoderm	Pole4
6.65E-07	0.102594547	0.58	0.511	0.016372444	9	Mesoderm	Gmfb
6.71E-07	0.11044417	0.815	0.783	0.016507122	9	Mesoderm	Cdk11b
6.84E-07	0.085249027	0.272	0.21	0.016833971	9	Mesoderm	Itfg1
7.06E-07	0.1615572	0.607	0.513	0.017388779	9	Mesoderm	Tubb2b
7.25E-07	0.069142213	0.329	0.274	0.017842612	9	Mesoderm	Poglut1
7.28E-07	0.081750718	0.264	0.201	0.017924359	9	Mesoderm	Sec16a
7.33E-07	0.031180353	0.029	0.008	0.018048422	9	Mesoderm	Rassf6
7.53E-07	0.096628483	0.588	0.526	0.01854044	9	Mesoderm	Ap1s1
7.65E-07	0.032392497	0.028	0.005	0.018833972	9	Mesoderm	Ano4
7.85E-07	0.12701357	0.519	0.43	0.019321647	9	Mesoderm	Ap3d1
7.98E-07	0.12307569	0.494	0.421	0.019642866	9	Mesoderm	Srpk2
8.04E-07	0.022657452	0.017	0.001	0.019795519	9	Mesoderm	Gm15867
8.04E-07	0.020134111	0.015	0.001	0.019795519	9	Mesoderm	Serpinb9b
8.13E-07	0.126336238	0.674	0.602	0.020007455	9	Mesoderm	Ppp2r2d
8.19E-07	0.095626537	0.208	0.147	0.020168068	9	Mesoderm	Slc35a2
8.22E-07	0.069332717	0.262	0.206	0.020237177	9	Mesoderm	Srgap2
8.26E-07	0.095226235	0.347	0.27	0.02033886	9	Mesoderm	Dpm1
8.32E-07	0.099678371	0.405	0.323	0.020473815	9	Mesoderm	Cul7
8.51E-07	0.158822694	0.553	0.47	0.020943621	9	Mesoderm	Foxn3
8.79E-07	0.135522639	0.688	0.629	0.021642759	9	Mesoderm	Ankrd17
8.81E-07	0.018414437	0.013	0	0.021686076	9	Mesoderm	Selenbp2
9.10E-07	0.067550235	0.156	0.108	0.022391744	9	Mesoderm	Hoxd9
9.17E-07	0.092928782	0.294	0.235	0.022572232	9	Mesoderm	Rnaseh1
9.20E-07	0.066444733	0.139	0.089	0.022648052	9	Mesoderm	Rnf103
9.26E-07	0.103956578	0.37	0.307	0.022792244	9	Mesoderm	Pik3c2a
9.31E-07	0.110491924	0.706	0.642	0.022929798	9	Mesoderm	Mta1
9.33E-07	0.123091427	0.46	0.385	0.022962324	9	Mesoderm	Tmem248
9.38E-07	0.06973465	0.19	0.14	0.023079664	9	Mesoderm	Mtmr3
9.78E-07	0.094570001	0.952	0.902	0.024068286	9	Mesoderm	Pcbp4
9.88E-07	0.047527488	0.08	0.045	0.024324995	9	Mesoderm	Mdfic
1.03E-06	0.037429613	0.05	0.023	0.025381249	9	Mesoderm	Sema3b
1.04E-06	0.106831157	0.236	0.171	0.025617125	9	Mesoderm	E2f7
1.04E-06	0.069174727	0.132	0.08	0.025655379	9	Mesoderm	Kazn
1.07E-06	0.092159743	0.328	0.278	0.026321171	9	Mesoderm	C530008M17Rik
1.08E-06	0.03730955	0.061	0.035	0.026492139	9	Mesoderm	Mapre3
1.08E-06	0.116335727	0.862	0.825	0.02669047	9	Mesoderm	Rheb
1.10E-06	0.060787729	0.079	0.035	0.027121826	9	Mesoderm	Sun2
1.10E-06	0.050560695	0.059	0.023	0.027123596	9	Mesoderm	Ptprj
1.10E-06	0.024547006	0.019	0.002	0.02718345	9	Mesoderm	Pde4c
1.15E-06	0.124632965	0.45	0.377	0.028254247	9	Mesoderm	Ykt6
1.16E-06	0.099052915	0.684	0.6	0.028467645	9	Mesoderm	Vegfb
1.16E-06	0.100002308	0.281	0.215	0.028584851	9	Mesoderm	Cep170
1.20E-06	0.105286437	0.577	0.501	0.029513811	9	Mesoderm	Dnttip1
1.21E-06	0.102227468	0.324	0.239	0.029663894	9	Mesoderm	Tox3
1.21E-06	0.029883477	0.035	0.014	0.029694904	9	Mesoderm	Adamts12
1.21E-06	0.052419231	0.061	0.024	0.029839023	9	Mesoderm	Was
1.21E-06	0.052715421	0.113	0.074	0.02989296	9	Mesoderm	St6galnac6
1.23E-06	0.042995191	0.12	0.089	0.030328732	9	Mesoderm	Ilvbl
1.24E-06	0.038122062	0.029	0.007	0.030534943	9	Mesoderm	Nrg2
1.24E-06	0.028903762	0.026	0.006	0.030545591	9	Mesoderm	Irf5
1.24E-06	0.073541293	0.362	0.3	0.030565845	9	Mesoderm	Dazap2
1.28E-06	0.111473428	0.595	0.521	0.031470382	9	Mesoderm	Mum1
1.28E-06	0.119407818	0.348	0.271	0.031564833	9	Mesoderm	Chsy1
1.29E-06	0.06094834	0.11	0.064	0.03168796	9	Mesoderm	St5
1.30E-06	0.124029475	0.45	0.38	0.032015948	9	Mesoderm	Tmem128
1.31E-06	0.029703328	0.038	0.017	0.032208402	9	Mesoderm	Phka1
1.33E-06	0.105595268	0.604	0.553	0.032851059	9	Mesoderm	Dda1
1.35E-06	0.043445566	0.046	0.017	0.033111607	9	Mesoderm	Ntf3
1.36E-06	0.045235006	0.049	0.018	0.033391024	9	Mesoderm	Gm15222
1.36E-06	0.047746612	0.076	0.043	0.033455048	9	Mesoderm	Pde4b
1.37E-06	0.115822317	0.156	0.092	0.033787501	9	Mesoderm	Gm21814
1.39E-06	0.027857058	0.021	0.002	0.034106438	9	Mesoderm	Clec4f
1.40E-06	0.148219398	0.496	0.413	0.034400517	9	Mesoderm	Fam193a
1.44E-06	0.069821677	0.109	0.063	0.035372818	9	Mesoderm	Ttl
1.44E-06	0.060483663	0.173	0.105	0.035381518	9	Mesoderm	Col23a1
1.44E-06	0.130093067	0.69	0.625	0.035436127	9	Mesoderm	Ltv1
1.44E-06	0.08222717	0.303	0.248	0.035490186	9	Mesoderm	Iqcb1
1.50E-06	0.113547413	0.271	0.191	0.036812535	9	Mesoderm	Wwtr1
1.51E-06	0.110392157	0.641	0.567	0.037242944	9	Mesoderm	Glg1
1.52E-06	0.066751371	0.101	0.053	0.037325059	9	Mesoderm	Fam102a
1.53E-06	0.088741997	0.169	0.109	0.037577441	9	Mesoderm	Zfp579
1.53E-06	0.13611255	0.746	0.678	0.037683213	9	Mesoderm	Ubfd1
1.53E-06	0.044915639	0.085	0.051	0.037782296	9	Mesoderm	Tmcc2
1.54E-06	0.060380277	0.098	0.055	0.037793582	9	Mesoderm	Fkbp1b
1.54E-06	0.092380075	0.244	0.18	0.037993206	9	Mesoderm	Cstf2t
1.56E-06	0.153870619	0.54	0.444	0.038459551	9	Mesoderm	Pard3
1.57E-06	0.119181952	0.596	0.521	0.038631984	9	Mesoderm	Naa20
1.58E-06	0.044675498	0.059	0.027	0.038810768	9	Mesoderm	Tmem45a
1.61E-06	0.118022303	0.534	0.456	0.039583286	9	Mesoderm	Maip1
1.65E-06	0.075448754	0.249	0.188	0.040659777	9	Mesoderm	Slc50a1
1.68E-06	0.048312502	0.064	0.031	0.041279279	9	Mesoderm	Igsf21
1.68E-06	0.083297189	0.128	0.065	0.041346248	9	Mesoderm	Syde2
1.69E-06	0.132684941	0.461	0.375	0.04170783	9	Mesoderm	Smim10l1
1.71E-06	0.098318956	0.269	0.201	0.042184729	9	Mesoderm	Rassf3
1.72E-06	0.076641696	0.185	0.136	0.042415489	9	Mesoderm	Zdhhc13
1.75E-06	0.135178165	0.37	0.276	0.042999462	9	Mesoderm	Tbc1d7
1.75E-06	0.068872491	0.169	0.117	0.043032861	9	Mesoderm	Fam110b
1.83E-06	0.07194501	0.172	0.127	0.045144323	9	Mesoderm	Kank2
1.84E-06	0.141614879	0.874	0.828	0.045279504	9	Mesoderm	Mrpl33
1.85E-06	0.033469473	0.035	0.012	0.04548268	9	Mesoderm	Myo1d
1.88E-06	0.023184568	0.017	0.001	0.046386606	9	Mesoderm	A530016L24Rik
1.89E-06	0.065170424	0.148	0.089	0.046407477	9	Mesoderm	Zdhhc9
1.90E-06	0.094563312	0.325	0.259	0.046736435	9	Mesoderm	Lzic
1.98E-06	0.039847447	0.053	0.025	0.0487039	9	Mesoderm	1110046J04Rik
2.02E-06	0.08233458	0.167	0.111	0.049629415	9	Mesoderm	Atg7
2.04E-06	0.117667699	0.473	0.395	0.050269855	9	Mesoderm	Zfand3
2.05E-06	0.081725291	0.238	0.185	0.050363372	9	Mesoderm	Clcc1
2.07E-06	0.091816359	0.23	0.169	0.050876689	9	Mesoderm	Cenpt
2.07E-06	0.092339413	0.303	0.236	0.051032368	9	Mesoderm	Slc25a46
2.11E-06	0.077181365	0.261	0.206	0.052018207	9	Mesoderm	Gpsm1
2.13E-06	0.046669957	0.083	0.049	0.052472838	9	Mesoderm	Fam149a
2.15E-06	0.052474163	0.071	0.035	0.053033811	9	Mesoderm	Gm26885
2.18E-06	0.028760759	0.035	0.017	0.053557792	9	Mesoderm	Syt6
2.22E-06	0.063726012	0.213	0.166	0.054659289	9	Mesoderm	Zfp592
2.29E-06	0.085375944	0.312	0.244	0.056311704	9	Mesoderm	Rnf14
2.31E-06	0.026608874	0.019	0.002	0.056851616	9	Mesoderm	Fas
2.31E-06	0.08107917	0.315	0.254	0.056885857	9	Mesoderm	Tmem110
2.32E-06	0.080998834	0.254	0.194	0.057010001	9	Mesoderm	Cept1
2.32E-06	0.024062237	0.02	0.003	0.057031036	9	Mesoderm	1810062G17Rik
2.32E-06	0.021423287	0.019	0.004	0.057031036	9	Mesoderm	Medag
2.36E-06	0.045065767	1	1	0.058124507	9	Mesoderm	Psmb6
2.41E-06	0.122224884	0.735	0.673	0.059448335	9	Mesoderm	Dgcr6
2.45E-06	0.114861767	0.912	0.891	0.060430917	9	Mesoderm	Kmt5a
2.46E-06	0.128286016	0.73	0.671	0.060586984	9	Mesoderm	Eml4
2.48E-06	0.087913867	0.243	0.178	0.061102725	9	Mesoderm	Ncoa6
2.55E-06	0.092323447	0.323	0.247	0.06288486	9	Mesoderm	Tmem41b
2.56E-06	0.039027733	0.033	0.006	0.063031538	9	Mesoderm	Mettl24
2.57E-06	0.045812622	0.462	0.418	0.063287172	9	Mesoderm	Gtf2h1
2.59E-06	0.087145582	0.544	0.487	0.063735856	9	Mesoderm	Ubac1
2.62E-06	0.121476428	0.802	0.738	0.064455806	9	Mesoderm	Ctbp1
2.63E-06	0.047493385	0.084	0.048	0.064699808	9	Mesoderm	Dsc2
2.71E-06	0.034938418	0.029	0.005	0.066653252	9	Mesoderm	Gpr20
2.73E-06	0.05207346	0.055	0.017	0.067254833	9	Mesoderm	Osbpl10
2.74E-06	0.026446025	0.054	0.038	0.067565737	9	Mesoderm	Pltp
2.79E-06	0.05500051	0.084	0.043	0.068641656	9	Mesoderm	B3galnt1
2.89E-06	0.079587192	0.929	0.922	0.071052359	9	Mesoderm	Srp14
2.94E-06	0.057518023	0.362	0.305	0.072331262	9	Mesoderm	Nid2
2.96E-06	0.090230072	0.305	0.245	0.072908482	9	Mesoderm	Tcf7
2.99E-06	0.02509674	0.021	0.004	0.073645448	9	Mesoderm	Fmnl1
3.00E-06	0.065592503	0.166	0.121	0.073786348	9	Mesoderm	Fnbp1
3.02E-06	0.101894368	0.532	0.463	0.07446048	9	Mesoderm	Btbd1
3.10E-06	0.063550532	0.122	0.075	0.076263122	9	Mesoderm	Ppp2r5b
3.11E-06	0.071954905	0.124	0.074	0.076523277	9	Mesoderm	Arpin
3.11E-06	0.152079639	0.792	0.733	0.07658153	9	Mesoderm	Ier3ip1
3.13E-06	0.119710962	0.911	0.871	0.077021356	9	Mesoderm	Xrn2
3.15E-06	0.047800207	0.057	0.025	0.077567099	9	Mesoderm	Zfpm2
3.17E-06	0.067408091	0.144	0.094	0.077922028	9	Mesoderm	Gabbr1
3.17E-06	0.100647357	0.425	0.367	0.077999927	9	Mesoderm	Tsnax
3.20E-06	0.028849829	0.026	0.005	0.078865651	9	Mesoderm	Gm26906
3.26E-06	0.057664991	0.095	0.053	0.080352196	9	Mesoderm	St3gal1
3.27E-06	0.023307678	0.024	0.007	0.08054972	9	Mesoderm	P4ha3
3.31E-06	0.092676919	0.345	0.281	0.081405219	9	Mesoderm	Wwp1
3.32E-06	0.105400121	0.754	0.69	0.081802745	9	Mesoderm	Hadh
3.34E-06	0.0885131	0.35	0.287	0.082334635	9	Mesoderm	Mknk2
3.37E-06	0.07556289	0.095	0.046	0.082902107	9	Mesoderm	Mbnl3
3.51E-06	0.04040917	0.061	0.032	0.086336068	9	Mesoderm	Slc4a5
3.51E-06	0.085955617	0.212	0.15	0.086471021	9	Mesoderm	Fam171a1
3.58E-06	0.093344493	0.824	0.779	0.088147738	9	Mesoderm	Igf2bp3
3.60E-06	0.085829732	0.149	0.089	0.088690569	9	Mesoderm	Wipf1
3.63E-06	0.091200426	0.248	0.187	0.089344258	9	Mesoderm	Zfp945
3.76E-06	0.078196561	0.564	0.516	0.092465683	9	Mesoderm	Faf1
3.76E-06	0.045937797	0.279	0.246	0.092674801	9	Mesoderm	Nfatc3
3.79E-06	0.069136925	0.249	0.199	0.093238743	9	Mesoderm	Tlnrd1
3.80E-06	0.071582341	0.264	0.207	0.093661743	9	Mesoderm	Rbbp9
3.82E-06	0.094156793	0.184	0.118	0.094011329	9	Mesoderm	Pxk
3.86E-06	0.079370425	0.366	0.297	0.095139414	9	Mesoderm	Atp6ap1
3.92E-06	0.140394255	0.867	0.819	0.096398455	9	Mesoderm	Pbrm1
3.95E-06	0.105394815	0.614	0.524	0.097221041	9	Mesoderm	Nxn
3.96E-06	0.10295997	0.455	0.38	0.097600497	9	Mesoderm	Trmt61a
3.98E-06	0.101488509	0.381	0.308	0.098002423	9	Mesoderm	Arid4a
3.99E-06	0.089103244	0.185	0.126	0.098214915	9	Mesoderm	Cers4
4.00E-06	0.102260683	0.674	0.614	0.098376011	9	Mesoderm	Ago2
4.15E-06	0.037411591	0.052	0.025	0.102233526	9	Mesoderm	Gm17501
4.21E-06	0.071304812	0.224	0.171	0.103675117	9	Mesoderm	Ipo13
4.25E-06	0.118182062	0.925	0.889	0.104669341	9	Mesoderm	Anapc11
4.28E-06	0.063725325	0.186	0.135	0.105319467	9	Mesoderm	Tmem64
4.30E-06	0.032022177	0.03	0.008	0.10581461	9	Mesoderm	Klhl31
4.37E-06	0.131237401	0.474	0.399	0.107641217	9	Mesoderm	Pdcd6ip
4.43E-06	0.08639241	0.251	0.185	0.109150024	9	Mesoderm	Gtpbp8
4.46E-06	0.027444312	0.022	0.004	0.109876917	9	Mesoderm	Lrrc32
4.47E-06	0.024206539	0.02	0.003	0.110096242	9	Mesoderm	Mustn1
4.47E-06	0.103925708	0.307	0.234	0.110144535	9	Mesoderm	Ndel1
4.49E-06	0.070568017	0.239	0.193	0.110462629	9	Mesoderm	2510039O18Rik
4.49E-06	0.106967441	0.273	0.203	0.110595013	9	Mesoderm	Ncstn
4.51E-06	0.114754657	0.322	0.243	0.111047379	9	Mesoderm	Nsmaf
4.54E-06	0.045637632	0.095	0.062	0.1117796	9	Mesoderm	St3gal4
4.56E-06	0.099668774	0.243	0.184	0.112184496	9	Mesoderm	Zbtb1
4.57E-06	0.017881404	0.026	0.015	0.112421464	9	Mesoderm	Gm16141
4.57E-06	0.081214421	0.751	0.701	0.112513927	9	Mesoderm	Bod1
4.72E-06	0.10482437	0.221	0.145	0.116100392	9	Mesoderm	Tbc1d9b
4.72E-06	0.071409849	0.444	0.395	0.116205511	9	Mesoderm	Wdr6
4.88E-06	0.083434413	0.972	0.96	0.120028189	9	Mesoderm	Eif3d
4.90E-06	0.097580979	0.442	0.373	0.120712243	9	Mesoderm	Mapkap1
4.99E-06	0.122630283	0.428	0.358	0.122943998	9	Mesoderm	Rgs19
5.04E-06	0.073315643	0.136	0.083	0.124142356	9	Mesoderm	Crtc3
5.11E-06	0.03183605	0.027	0.004	0.12569093	9	Mesoderm	Hrasls
5.16E-06	0.024668787	0.021	0.005	0.127099429	9	Mesoderm	Pramef12
5.17E-06	0.094766128	0.997	0.995	0.127282848	9	Mesoderm	Psmc5
5.21E-06	0.029551999	0.024	0.004	0.128362171	9	Mesoderm	Gm30382
5.29E-06	0.107488584	0.437	0.366	0.130345861	9	Mesoderm	Ap1m1
5.31E-06	0.057237622	0.071	0.031	0.13069061	9	Mesoderm	Alpk3
5.34E-06	0.053971896	0.154	0.108	0.131465315	9	Mesoderm	Atf7
5.44E-06	0.070884221	0.557	0.503	0.133954385	9	Mesoderm	Dpm2
5.58E-06	0.094134115	0.999	0.998	0.137374851	9	Mesoderm	Morf4l1
5.62E-06	0.077303984	0.449	0.382	0.138242744	9	Mesoderm	Tusc3
5.72E-06	0.071498783	0.277	0.217	0.14081949	9	Mesoderm	Tspan12
5.81E-06	0.06386808	0.2	0.148	0.143140679	9	Mesoderm	Os9
5.95E-06	0.115280071	0.696	0.641	0.146513529	9	Mesoderm	Hdgfl2
5.99E-06	0.088466229	0.457	0.396	0.147393973	9	Mesoderm	Tmem70
6.06E-06	0.082198769	0.213	0.153	0.149074822	9	Mesoderm	Pdia5
6.09E-06	0.052095477	0.073	0.036	0.149887271	9	Mesoderm	Fbxo4
6.10E-06	0.114578426	0.387	0.313	0.150184365	9	Mesoderm	Stx12
6.11E-06	0.133254969	0.543	0.465	0.150464097	9	Mesoderm	Ctdnep1
6.23E-06	0.030406786	0.041	0.02	0.153401139	9	Mesoderm	1-Mar
6.26E-06	0.120837421	0.548	0.472	0.154032042	9	Mesoderm	Nipa2
6.29E-06	0.132947169	0.449	0.361	0.154739079	9	Mesoderm	Enoph1
6.37E-06	0.096155462	0.411	0.36	0.156758249	9	Mesoderm	Mis18a
6.52E-06	0.071684429	0.174	0.122	0.160382775	9	Mesoderm	Pggt1b
6.58E-06	0.019220728	0.014	0.001	0.16200783	9	Mesoderm	Gm44929
6.63E-06	0.04122165	0.045	0.016	0.163316752	9	Mesoderm	Osbpl5
6.68E-06	0.042632383	0.078	0.046	0.164537005	9	Mesoderm	Hey2
6.78E-06	0.119557669	0.559	0.475	0.166890434	9	Mesoderm	Xpnpep1
7.02E-06	0.144172093	0.653	0.583	0.172892889	9	Mesoderm	Tsc22d4
7.15E-06	0.071195782	0.105	0.057	0.175939106	9	Mesoderm	Phlpp2
7.17E-06	0.028706454	0.03	0.01	0.176550857	9	Mesoderm	Icosl
7.24E-06	0.044332527	0.238	0.195	0.178118413	9	Mesoderm	Pip5k1c
7.26E-06	0.102258337	0.49	0.415	0.178702659	9	Mesoderm	N4bp2
7.26E-06	0.051618901	0.139	0.103	0.178725739	9	Mesoderm	Alg1
7.28E-06	0.077270917	0.233	0.174	0.179179739	9	Mesoderm	Ldlrad3
7.37E-06	0.071747792	0.204	0.152	0.181395186	9	Mesoderm	Chpt1
7.37E-06	0.07527581	0.194	0.14	0.181474396	9	Mesoderm	Alg9
7.67E-06	0.034708116	0.039	0.014	0.188903769	9	Mesoderm	Gm26541
7.77E-06	0.103121054	0.999	0.994	0.191263328	9	Mesoderm	Sumo1
8.02E-06	0.07960803	0.226	0.17	0.197513137	9	Mesoderm	Lonp2
8.25E-06	0.113639675	0.416	0.34	0.203182236	9	Mesoderm	Praf2
8.27E-06	0.058944701	0.177	0.133	0.203626354	9	Mesoderm	Pacs2
8.34E-06	0.096929607	0.207	0.134	0.205285762	9	Mesoderm	8-Sep
8.41E-06	0.022834372	0.023	0.006	0.206954024	9	Mesoderm	Tmem179
8.67E-06	0.095328826	0.271	0.212	0.213335487	9	Mesoderm	Sft2d3
8.82E-06	0.018473019	0.015	0.002	0.217073536	9	Mesoderm	Gm36325
8.82E-06	0.099291906	0.496	0.415	0.217218772	9	Mesoderm	Sdcbp
8.90E-06	0.02593748	0.031	0.013	0.219112733	9	Mesoderm	Col6a1
8.93E-06	0.038930648	0.04	0.014	0.219747596	9	Mesoderm	Timp4
8.99E-06	0.032638035	0.062	0.038	0.221389667	9	Mesoderm	Pygo1
9.01E-06	0.084830314	0.225	0.163	0.221866087	9	Mesoderm	Sft2d2
9.14E-06	0.042278303	1	1	0.225055701	9	Mesoderm	Eef2
9.16E-06	0.088228008	0.407	0.353	0.225496659	9	Mesoderm	Abhd17b
9.28E-06	0.0688554	0.262	0.213	0.228565461	9	Mesoderm	Mtmr4
9.46E-06	0.033133931	0.145	0.119	0.232979567	9	Mesoderm	Rnft1
9.48E-06	0.035465743	0.045	0.023	0.233268942	9	Mesoderm	Xylt1
9.52E-06	0.067631537	0.998	0.998	0.234397256	9	Mesoderm	Cct8
9.73E-06	0.115792968	0.838	0.797	0.239431356	9	Mesoderm	0610012G03Rik
9.73E-06	0.10145083	0.373	0.299	0.239584204	9	Mesoderm	Gtf2ird1
9.89E-06	0.120108594	0.567	0.502	0.243473722	9	Mesoderm	Brms1
1.01E-05	0.124435568	0.356	0.27	0.248791354	9	Mesoderm	Ankrd13a
1.02E-05	0.116904575	0.953	0.896	0.251199046	9	Mesoderm	Cd24a
1.04E-05	0.122255866	0.624	0.525	0.2553647	9	Mesoderm	Gjc1
1.06E-05	0.060754754	0.233	0.183	0.261967819	9	Mesoderm	Tbc1d10a
1.08E-05	0.053232003	0.096	0.058	0.264882323	9	Mesoderm	Katnal1
1.08E-05	0.105291059	0.502	0.437	0.264896259	9	Mesoderm	Klf13
1.08E-05	0.061268232	0.118	0.074	0.265365843	9	Mesoderm	Tmem135
1.08E-05	0.071917243	0.213	0.156	0.265717243	9	Mesoderm	Agtrap
1.09E-05	0.114157063	0.384	0.311	0.268290239	9	Mesoderm	Cdip1
1.09E-05	0.104057149	0.318	0.255	0.268521828	9	Mesoderm	Ccdc18
1.11E-05	0.061324842	0.088	0.044	0.273622637	9	Mesoderm	Tbc1d2b
1.11E-05	0.082700644	0.215	0.143	0.273866188	9	Mesoderm	Pon2
1.11E-05	0.078995944	0.185	0.13	0.274312636	9	Mesoderm	Serp2
1.12E-05	0.135632789	0.453	0.375	0.275291912	9	Mesoderm	Mosmo
1.14E-05	0.121119578	0.596	0.519	0.281553069	9	Mesoderm	Wasf2
1.17E-05	0.038014525	0.035	0.009	0.287010478	9	Mesoderm	Lrrc55
1.17E-05	0.075738429	0.257	0.201	0.287441732	9	Mesoderm	Col4a3bp
1.17E-05	0.065765823	0.369	0.315	0.287870484	9	Mesoderm	Zfp637
1.19E-05	0.067079309	0.129	0.087	0.292248578	9	Mesoderm	Itgav
1.22E-05	0.025104738	0.018	0.001	0.300094906	9	Mesoderm	10-Mar
1.23E-05	0.122837135	0.564	0.485	0.301827121	9	Mesoderm	Upf3a
1.24E-05	0.015458988	0.011	0	0.304393847	9	Mesoderm	AC154606.1
1.25E-05	0.050332493	0.065	0.03	0.308252383	9	Mesoderm	Hcfc2
1.25E-05	0.040090652	0.881	0.833	0.308738682	9	Mesoderm	Galk1
1.28E-05	0.098677381	0.298	0.239	0.315690585	9	Mesoderm	Necap2
1.28E-05	0.094269486	0.417	0.344	0.316285175	9	Mesoderm	Tgoln1
1.30E-05	0.04726228	0.172	0.142	0.319194523	9	Mesoderm	Brms1l
1.30E-05	0.043479276	0.13	0.097	0.319503917	9	Mesoderm	St3gal6
1.33E-05	0.04229377	0.046	0.018	0.326476286	9	Mesoderm	Dusp27
1.33E-05	0.080956287	0.396	0.341	0.326879995	9	Mesoderm	Tubgcp2
1.33E-05	0.073937488	0.292	0.234	0.327429642	9	Mesoderm	Mad2l1bp
1.34E-05	0.022403126	0.257	0.187	0.330412895	9	Mesoderm	Agl
1.34E-05	0.028777697	0.023	0.002	0.330642715	9	Mesoderm	Gm27204
1.35E-05	0.0765016	0.176	0.117	0.331423067	9	Mesoderm	Cacnb3
1.36E-05	0.107667155	0.268	0.192	0.3341539	9	Mesoderm	Gnai1
1.36E-05	0.103217852	0.468	0.403	0.33462567	9	Mesoderm	Itch
1.39E-05	0.049339353	0.162	0.123	0.341093553	9	Mesoderm	Slc5a3
1.39E-05	0.070700038	0.141	0.09	0.341972435	9	Mesoderm	Raet1e
1.39E-05	0.034006667	0.098	0.075	0.343166442	9	Mesoderm	Mospd2
1.41E-05	0.065101763	0.172	0.126	0.346198727	9	Mesoderm	Numb
1.41E-05	0.081622594	0.282	0.228	0.346291172	9	Mesoderm	Tbc1d10b
1.41E-05	0.088766566	0.204	0.142	0.347820258	9	Mesoderm	Zc3h7a
1.42E-05	0.038889931	0.047	0.02	0.350319288	9	Mesoderm	Zar1
1.43E-05	0.054702811	0.184	0.141	0.351817192	9	Mesoderm	Atn1
1.47E-05	0.088701082	0.542	0.482	0.361981632	9	Mesoderm	Commd9
1.50E-05	0.117482442	0.491	0.423	0.369733107	9	Mesoderm	Ap3s1
1.52E-05	0.087793723	0.502	0.425	0.375374458	9	Mesoderm	Vps4b
1.54E-05	0.042918047	0.049	0.019	0.379966759	9	Mesoderm	Nckap5
1.56E-05	0.086783332	0.15	0.094	0.38495771	9	Mesoderm	Zfp449
1.57E-05	0.07301156	0.359	0.302	0.38537132	9	Mesoderm	Cox18
1.59E-05	0.046763703	0.107	0.073	0.390682895	9	Mesoderm	Sdr39u1
1.61E-05	0.072894049	0.247	0.192	0.395948855	9	Mesoderm	Txndc11
1.66E-05	0.036867683	0.047	0.021	0.408594422	9	Mesoderm	Tceal7
1.66E-05	0.06536768	0.13	0.081	0.408719442	9	Mesoderm	Hapln3
1.70E-05	0.062942131	0.147	0.102	0.419019316	9	Mesoderm	Zdhhc15
1.70E-05	0.069400087	0.119	0.077	0.419218418	9	Mesoderm	Notum
1.71E-05	0.105344154	0.659	0.58	0.421704282	9	Mesoderm	Commd7
1.78E-05	0.035858793	0.035	0.009	0.439136704	9	Mesoderm	Synpo
1.78E-05	0.054135284	0.084	0.045	0.439299556	9	Mesoderm	Card10
1.79E-05	0.019759679	0.015	0.002	0.440521396	9	Mesoderm	Gm34342
1.79E-05	0.106215847	0.62	0.55	0.441586012	9	Mesoderm	Dpm3
1.81E-05	0.036020259	0.04	0.016	0.44575138	9	Mesoderm	St6galnac5
1.84E-05	0.027155262	0.034	0.015	0.452801421	9	Mesoderm	1300017J02Rik
1.87E-05	0.055397101	0.128	0.09	0.460123084	9	Mesoderm	Tceal1
1.88E-05	0.106256722	0.415	0.353	0.463831239	9	Mesoderm	Mfap3
1.88E-05	0.013234059	0.067	0.036	0.463935246	9	Mesoderm	Ryr2
1.93E-05	0.097615108	0.469	0.402	0.474237759	9	Mesoderm	Caml
1.96E-05	0.037325854	0.262	0.234	0.483341257	9	Mesoderm	Tgfbr1
1.97E-05	0.030317477	0.043	0.022	0.484322086	9	Mesoderm	Pdgfc
1.98E-05	0.064296799	0.717	0.674	0.488150073	9	Mesoderm	Ppp2r1a
1.99E-05	0.029322759	0.149	0.097	0.489060769	9	Mesoderm	Arhgap31
1.99E-05	0.073500617	0.493	0.442	0.489697534	9	Mesoderm	Snd1
2.01E-05	0.069204056	0.747	0.698	0.495377861	9	Mesoderm	Pdha1
2.03E-05	0.180086051	0.164	0.123	0.498581949	9	Mesoderm	A330069E16Rik
2.08E-05	0.108617992	0.501	0.408	0.510986072	9	Mesoderm	Kif1b
2.10E-05	0.054138766	0.131	0.089	0.5177876	9	Mesoderm	Ddit3
2.15E-05	0.021329132	0.018	0.003	0.530342947	9	Mesoderm	Vstm4
2.19E-05	0.083915661	0.491	0.44	0.539425362	9	Mesoderm	Mtfr1l
2.20E-05	0.044662395	0.177	0.142	0.541344982	9	Mesoderm	Lin54
2.23E-05	0.081275515	0.371	0.314	0.548770547	9	Mesoderm	Nptn
2.26E-05	0.042198771	0.3	0.259	0.555379607	9	Mesoderm	Washc4
2.27E-05	0.095621769	0.966	0.954	0.558499178	9	Mesoderm	Hras
2.28E-05	0.029359167	0.401	0.364	0.561141632	9	Mesoderm	Gatad2b
2.29E-05	0.112500146	0.513	0.443	0.563618483	9	Mesoderm	Trim35
2.37E-05	0.061306382	0.14	0.098	0.582210069	9	Mesoderm	Eif4e3
2.37E-05	0.123060444	0.414	0.335	0.583666669	9	Mesoderm	Zfpl1
2.37E-05	0.056294744	0.995	0.994	0.583937844	9	Mesoderm	Mrpl20
2.38E-05	0.041701063	0.233	0.198	0.587044879	9	Mesoderm	Fcho2
2.41E-05	0.009626064	1	1	0.592540678	9	Mesoderm	Cfl1
2.42E-05	0.086660652	0.336	0.262	0.596181587	9	Mesoderm	Cdc42bpb
2.45E-05	0.081015797	0.145	0.089	0.603402583	9	Mesoderm	Fig4
2.45E-05	0.090394706	0.417	0.357	0.604341693	9	Mesoderm	Nup107
2.46E-05	0.085944894	0.694	0.634	0.604507203	9	Mesoderm	Rsf1
2.46E-05	0.116959319	0.874	0.843	0.605492227	9	Mesoderm	Mrps16
2.49E-05	0.016812408	0.014	0.002	0.613004326	9	Mesoderm	Syt8
2.49E-05	0.074378792	0.662	0.612	0.613681188	9	Mesoderm	Rabl6
2.52E-05	0.06248294	0.139	0.094	0.621176458	9	Mesoderm	Nemp1
2.58E-05	0.1388139	0.64	0.574	0.634640931	9	Mesoderm	Pom121
2.58E-05	0.086068177	0.214	0.154	0.635306825	9	Mesoderm	E2f8
2.64E-05	0.074924566	0.254	0.196	0.64972434	9	Mesoderm	2-Mar
2.65E-05	0.093295214	0.152	0.088	0.651671161	9	Mesoderm	Eef2k
2.69E-05	0.053917879	0.108	0.07	0.661496848	9	Mesoderm	Pomt2
2.70E-05	0.044532396	0.998	0.999	0.665587306	9	Mesoderm	Cct5
2.77E-05	0.089353726	0.508	0.447	0.681343892	9	Mesoderm	Bet1
2.77E-05	0.015218943	0.666	0.586	0.683089585	9	Mesoderm	Itm2b
2.93E-05	0.07733025	0.375	0.317	0.720998307	9	Mesoderm	Slain2
2.97E-05	0.042705276	0.057	0.028	0.730138779	9	Mesoderm	Vwa5a
3.03E-05	0.121543919	0.703	0.645	0.74596062	9	Mesoderm	Birc6
3.10E-05	0.077408567	0.35	0.299	0.763020782	9	Mesoderm	Fjx1
3.18E-05	0.060283159	0.34	0.3	0.781818412	9	Mesoderm	Fam91a1
3.18E-05	0.03499688	0.068	0.043	0.783641638	9	Mesoderm	Stk10
3.21E-05	0.085272462	0.277	0.217	0.790781647	9	Mesoderm	Togaram1
3.25E-05	0.099213447	0.706	0.652	0.799438023	9	Mesoderm	Dicer1
3.27E-05	0.092622141	0.233	0.171	0.805332627	9	Mesoderm	Dnajc18
3.32E-05	0.095956246	0.758	0.697	0.816308991	9	Mesoderm	Ergic3
3.34E-05	0.07009036	0.156	0.108	0.821207799	9	Mesoderm	Mkl2
3.36E-05	0.082504595	0.75	0.711	0.827509548	9	Mesoderm	Med28
3.41E-05	0.082789662	0.528	0.476	0.84024874	9	Mesoderm	Plaa
3.42E-05	0.082074448	0.165	0.109	0.841912644	9	Mesoderm	Rab3gap2
3.45E-05	0.100248672	0.498	0.43	0.849121668	9	Mesoderm	Samd4b
3.47E-05	0.024394705	0.042	0.024	0.853974548	9	Mesoderm	Ssc4d
3.58E-05	0.110630769	0.635	0.574	0.880570984	9	Mesoderm	Capza1
3.58E-05	0.087839137	0.196	0.135	0.881724946	9	Mesoderm	Tmem127
3.59E-05	0.10925749	0.346	0.263	0.883298837	9	Mesoderm	Akt2
3.59E-05	0.120248196	0.364	0.284	0.883513982	9	Mesoderm	Anxa7
3.61E-05	0.084420003	0.288	0.217	0.887821903	9	Mesoderm	Cpne3
3.63E-05	0.063709693	0.996	0.987	0.894553711	9	Mesoderm	Dad1
3.64E-05	0.057868297	0.291	0.245	0.896151976	9	Mesoderm	Ccdc71
3.64E-05	0.060252468	0.744	0.711	0.896194028	9	Mesoderm	Tcf25
3.66E-05	0.082339445	0.594	0.535	0.900041167	9	Mesoderm	Dnajc5
3.67E-05	0.104193754	0.254	0.188	0.902873603	9	Mesoderm	Map3k1
3.67E-05	0.111018336	0.674	0.616	0.904509317	9	Mesoderm	Trnau1ap
3.68E-05	0.122177426	0.633	0.562	0.904971829	9	Mesoderm	Zdhhc3
3.69E-05	0.086978631	0.667	0.628	0.908467591	9	Mesoderm	Pitpnb
3.73E-05	0.026660848	0.036	0.017	0.919058393	9	Mesoderm	Ust
3.77E-05	0.062421803	0.382	0.329	0.92846225	9	Mesoderm	Tmf1
3.82E-05	0.095080431	0.457	0.412	0.939497481	9	Mesoderm	Taok1
3.90E-05	0.02649133	0.041	0.02	0.958971348	9	Mesoderm	Pld1
3.97E-05	0.063844928	0.157	0.112	0.977606957	9	Mesoderm	Tmem167b
4.00E-05	0.102985951	0.334	0.266	0.984657839	9	Mesoderm	Cyp51
4.04E-05	0.091869001	0.812	0.781	0.993789804	9	Mesoderm	Usp14
4.04E-05	0.076317791	0.618	0.566	0.994966605	9	Mesoderm	Man1a2
4.05E-05	0.084949683	0.999	0.998	0.997681776	9	Mesoderm	Eif5b
4.08E-05	0.027004895	0.03	0.01	1	9	Mesoderm	Gng8
4.09E-05	0.044067463	0.057	0.027	1	9	Mesoderm	BC034090
4.12E-05	0.077700596	0.249	0.197	1	9	Mesoderm	Pi4k2b
4.15E-05	0.09294366	0.235	0.172	1	9	Mesoderm	Mast2
4.18E-05	0.016187503	0.013	0.003	1	9	Mesoderm	Gm36033
4.18E-05	0.019763047	0.014	0.001	1	9	Mesoderm	Slc41a2
4.30E-05	0.067797492	0.434	0.394	1	9	Mesoderm	Pkp4
4.32E-05	0.041286241	0.069	0.038	1	9	Mesoderm	Thsd7a
4.34E-05	0.03734373	0.113	0.08	1	9	Mesoderm	Slco3a1
4.37E-05	0.090907411	0.29	0.224	1	9	Mesoderm	Saysd1
4.38E-05	0.079865661	0.217	0.161	1	9	Mesoderm	Rps6ka2
4.49E-05	0.039329457	0.051	0.024	1	9	Mesoderm	Cyp2j6
4.53E-05	0.072670993	0.21	0.159	1	9	Mesoderm	Fam160b1
4.61E-05	0.047412452	0.34	0.274	1	9	Mesoderm	Tmem120a
4.67E-05	0.024980542	0.05	0.03	1	9	Mesoderm	Art4
4.67E-05	0.029929637	0.026	0.005	1	9	Mesoderm	Alx4
4.68E-05	0.090602414	0.588	0.521	1	9	Mesoderm	Ifrd1
4.69E-05	0.100694031	0.366	0.297	1	9	Mesoderm	Plpbp
4.82E-05	0.083463326	0.553	0.502	1	9	Mesoderm	Riok1
4.86E-05	0.057353349	0.252	0.206	1	9	Mesoderm	Fpgs
4.86E-05	0.064602419	0.114	0.067	1	9	Mesoderm	Hipk3
4.95E-05	0.012566378	0.015	0.006	1	9	Mesoderm	3425401B19Rik
4.99E-05	0.093771566	0.993	0.991	1	9	Mesoderm	Eif3j1
5.00E-05	0.103363295	0.658	0.593	1	9	Mesoderm	Pbx2
5.11E-05	0.06354089	0.317	0.276	1	9	Mesoderm	Cep63
5.19E-05	0.060837329	0.184	0.143	1	9	Mesoderm	Osbp
5.31E-05	0.062812248	0.131	0.089	1	9	Mesoderm	Fbxw17
5.33E-05	0.031616136	0.071	0.048	1	9	Mesoderm	Gstm2
5.36E-05	0.021237314	0.019	0.005	1	9	Mesoderm	Siglecg
5.37E-05	0.061919293	0.302	0.246	1	9	Mesoderm	Mef2a
5.42E-05	0.059094797	0.997	0.995	1	9	Mesoderm	Bzw1
5.46E-05	0.015865861	0.016	0.005	1	9	Mesoderm	Sspn
5.47E-05	0.040305271	0.27	0.221	1	9	Mesoderm	Cd47
5.47E-05	0.044606864	0.076	0.044	1	9	Mesoderm	Cd59b
5.49E-05	0.13287097	0.735	0.632	1	9	Mesoderm	Pbx1
5.51E-05	0.080757766	0.958	0.942	1	9	Mesoderm	Psmd2
5.53E-05	0.029606441	0.024	0.004	1	9	Mesoderm	Pla2r1
5.61E-05	0.073309312	0.274	0.219	1	9	Mesoderm	Tmem209
5.65E-05	0.072545848	0.409	0.358	1	9	Mesoderm	Ube2g2
5.66E-05	0.062686629	0.205	0.153	1	9	Mesoderm	Hebp2
5.73E-05	0.021335045	0.017	0.001	1	9	Mesoderm	Ano3
5.73E-05	0.023439794	0.019	0.004	1	9	Mesoderm	Plppr5
5.79E-05	0.02884962	0.037	0.017	1	9	Mesoderm	Slc36a4
5.79E-05	0.116871874	0.494	0.421	1	9	Mesoderm	Nus1
5.82E-05	0.082389311	0.433	0.39	1	9	Mesoderm	Zmpste24
5.89E-05	0.016645498	0.026	0.015	1	9	Mesoderm	Evi5l
5.92E-05	0.03156449	0.028	0.005	1	9	Mesoderm	Gm9888
5.92E-05	0.066563828	0.227	0.174	1	9	Mesoderm	Armcx5
6.09E-05	0.093021038	0.499	0.441	1	9	Mesoderm	Ppfia1
6.23E-05	0.038568022	0.056	0.027	1	9	Mesoderm	Phf1
6.24E-05	0.078677377	0.457	0.401	1	9	Mesoderm	Limd1
6.30E-05	0.058773319	0.116	0.073	1	9	Mesoderm	Dzip1
6.38E-05	0.026658542	0.034	0.016	1	9	Mesoderm	Spaca6
6.40E-05	0.072926528	0.457	0.408	1	9	Mesoderm	Ubr4
6.46E-05	0.081879271	0.423	0.357	1	9	Mesoderm	Pxdn
6.52E-05	0.032167635	0.035	0.012	1	9	Mesoderm	D330045A20Rik
6.60E-05	0.021341502	0.025	0.01	1	9	Mesoderm	Slc41a3
6.62E-05	0.017126127	0.056	0.045	1	9	Mesoderm	Tbc1d25
6.68E-05	0.060345972	0.375	0.332	1	9	Mesoderm	Ufl1
6.88E-05	0.061466198	0.139	0.097	1	9	Mesoderm	Arhgef18
6.88E-05	0.038134313	0.042	0.015	1	9	Mesoderm	Galnt14
6.91E-05	0.054864374	0.191	0.147	1	9	Mesoderm	Fut11
7.05E-05	0.014732565	0.026	0.016	1	9	Mesoderm	Ly96
7.11E-05	0.052353766	0.188	0.15	1	9	Mesoderm	Asb7
7.22E-05	0.074644146	0.925	0.897	1	9	Mesoderm	Ap2s1
7.22E-05	0.084303447	0.21	0.159	1	9	Mesoderm	Nln
7.23E-05	0.061883922	0.364	0.313	1	9	Mesoderm	Lpar6
7.23E-05	0.052547821	0.157	0.111	1	9	Mesoderm	Acat1
7.27E-05	0.040631172	0.097	0.066	1	9	Mesoderm	Lhx1os
7.33E-05	0.11213302	0.603	0.547	1	9	Mesoderm	Emc4
7.35E-05	0.08718665	0.768	0.726	1	9	Mesoderm	Rbm42
7.41E-05	0.069939391	0.26	0.216	1	9	Mesoderm	Nectin1
7.43E-05	0.077095613	0.198	0.145	1	9	Mesoderm	Agpat2
7.48E-05	0.078351425	0.486	0.432	1	9	Mesoderm	Tmem57
7.58E-05	0.038060013	0.163	0.133	1	9	Mesoderm	Sh3rf1
7.63E-05	0.08610796	0.561	0.497	1	9	Mesoderm	Tm9sf2
7.65E-05	0.067161412	0.238	0.187	1	9	Mesoderm	Tesk1
7.71E-05	0.035830405	0.033	0.008	1	9	Mesoderm	Vsir
7.73E-05	0.044984319	0.084	0.051	1	9	Mesoderm	Psd3
7.74E-05	0.066789281	0.673	0.63	1	9	Mesoderm	Tmed1
7.75E-05	0.058534663	0.184	0.139	1	9	Mesoderm	Tmem9b
7.87E-05	0.044189866	0.15	0.114	1	9	Mesoderm	Kif13a
7.88E-05	0.126227935	0.439	0.35	1	9	Mesoderm	Gbf1
7.90E-05	0.042279301	0.139	0.106	1	9	Mesoderm	Cldn12
7.92E-05	0.02049082	0.021	0.007	1	9	Mesoderm	Chil1
7.92E-05	0.071047598	0.553	0.505	1	9	Mesoderm	Mcmbp
7.99E-05	0.037470758	0.101	0.074	1	9	Mesoderm	Dpf1
8.02E-05	0.084489196	0.316	0.249	1	9	Mesoderm	Mboat7
8.03E-05	0.054660108	0.147	0.104	1	9	Mesoderm	Vamp2
8.20E-05	0.107586319	0.47	0.397	1	9	Mesoderm	Memo1
8.25E-05	0.036207139	0.07	0.045	1	9	Mesoderm	Mafk
8.25E-05	0.058102684	0.304	0.254	1	9	Mesoderm	Washc5
8.52E-05	0.044266213	0.342	0.301	1	9	Mesoderm	Ankrd54
8.52E-05	0.033963654	0.054	0.03	1	9	Mesoderm	Hivep2
8.57E-05	0.057464589	0.217	0.169	1	9	Mesoderm	Slc35b4
8.57E-05	0.083898962	0.492	0.444	1	9	Mesoderm	Ipo4
8.59E-05	0.106996323	0.373	0.307	1	9	Mesoderm	Ppp3r1
8.61E-05	0.096641832	0.734	0.678	1	9	Mesoderm	Fundc2
8.66E-05	0.054127301	0.089	0.05	1	9	Mesoderm	Tchh
8.71E-05	0.09893758	0.402	0.335	1	9	Mesoderm	Yipf4
8.75E-05	0.069088511	0.457	0.415	1	9	Mesoderm	Shcbp1
8.76E-05	0.030989689	0.065	0.046	1	9	Mesoderm	Bbs9
8.87E-05	0.043831869	0.134	0.105	1	9	Mesoderm	Vav2
8.90E-05	0.077475831	0.506	0.441	1	9	Mesoderm	Yif1a
8.94E-05	0.049014741	0.084	0.05	1	9	Mesoderm	Gm30025
8.95E-05	0.076222197	0.582	0.533	1	9	Mesoderm	Npepps
9.01E-05	0.048580855	0.133	0.1	1	9	Mesoderm	Dstyk
9.01E-05	0.061082202	0.108	0.064	1	9	Mesoderm	Ankrd6
9.03E-05	0.120354473	0.877	0.848	1	9	Mesoderm	Plekhj1
9.14E-05	0.07465958	0.37	0.327	1	9	Mesoderm	Stau1
9.17E-05	0.02920766	0.03	0.01	1	9	Mesoderm	Zbtb7c
9.18E-05	0.037451657	1	0.999	1	9	Mesoderm	Atp5a1
9.24E-05	0.047025129	0.079	0.045	1	9	Mesoderm	Piezo2
9.31E-05	0.024728659	0.032	0.014	1	9	Mesoderm	Alox5ap
9.36E-05	0.03468557	0.044	0.02	1	9	Mesoderm	Prkg1
9.37E-05	0.082311614	0.313	0.251	1	9	Mesoderm	Sirt2
9.40E-05	0.068918309	0.491	0.444	1	9	Mesoderm	Srprb
9.50E-05	0.063903346	0.198	0.147	1	9	Mesoderm	Rnf128
9.58E-05	0.098559976	0.224	0.155	1	9	Mesoderm	Abr
9.75E-05	0.079059225	0.262	0.204	1	9	Mesoderm	Coq10b
9.78E-05	0.031097799	0.402	0.377	1	9	Mesoderm	Ap1g1
9.94E-05	0.010754176	0.213	0.162	1	9	Mesoderm	Abcb10
9.99E-05	0.073973435	0.31	0.252	1	9	Mesoderm	Tmem109
0.000100575	0.023271759	0.022	0.007	1	9	Mesoderm	Khdrbs2
0.000101089	0.119426138	0.788	0.722	1	9	Mesoderm	Drg1
0.000101275	0.014204478	0.087	0.064	1	9	Mesoderm	Alx1
0.000102389	0.103791732	0.484	0.424	1	9	Mesoderm	Nelfb
0.000102763	0.02037477	0.029	0.015	1	9	Mesoderm	1700056E22Rik
0.000102965	0.139326571	0.581	0.521	1	9	Mesoderm	Ccne2
0.000103635	0.128442857	0.812	0.772	1	9	Mesoderm	Timm22
0.000105142	0.07263954	0.256	0.203	1	9	Mesoderm	Gna12
0.00010718	0.07385214	0.249	0.197	1	9	Mesoderm	Msl3
0.000108824	0.072013375	0.926	0.861	1	9	Mesoderm	Tead2
0.000110139	0.080615135	0.755	0.718	1	9	Mesoderm	Slc25a39
0.000112686	0.018982702	0.021	0.008	1	9	Mesoderm	Entpd1
0.000114243	0.054967687	0.091	0.051	1	9	Mesoderm	Gstm6
0.0001146	0.065517928	0.414	0.356	1	9	Mesoderm	Yipf3
0.000115576	0.050545093	0.101	0.066	1	9	Mesoderm	Rp2
0.000116309	0.124589603	0.526	0.438	1	9	Mesoderm	Snap47
0.000116788	0.037610944	0.037	0.01	1	9	Mesoderm	Gm27231
0.000117032	0.053605717	0.244	0.203	1	9	Mesoderm	Mxd4
0.000118063	0.014678762	0.012	0.002	1	9	Mesoderm	Mybph
0.000120752	0.059253496	0.998	0.998	1	9	Mesoderm	Psmb2
0.000121533	0.073036807	0.241	0.197	1	9	Mesoderm	Ptpn23
0.000123457	0.087942419	0.201	0.168	1	9	Mesoderm	Prrx1
0.000123813	0.020387405	0.019	0.005	1	9	Mesoderm	Kcnq5
0.000126428	0.048152777	0.164	0.131	1	9	Mesoderm	Dolk
0.000127545	0.084785549	0.477	0.417	1	9	Mesoderm	Dctn6
0.000128369	0.03793128	0.168	0.139	1	9	Mesoderm	Mark4
0.000128733	0.108167315	0.548	0.479	1	9	Mesoderm	Pmvk
0.000129106	0.026503785	0.029	0.011	1	9	Mesoderm	Loxl3
0.000130776	0.038231662	0.167	0.137	1	9	Mesoderm	Tbc1d19
0.000130847	0.048263163	0.1	0.064	1	9	Mesoderm	B4galt4
0.00013152	0.063625556	0.151	0.099	1	9	Mesoderm	Lmo7
0.000131806	0.073553643	0.116	0.064	1	9	Mesoderm	Usp2
0.000132591	0.105715367	0.822	0.784	1	9	Mesoderm	C1d
0.000133175	0.068061356	0.183	0.136	1	9	Mesoderm	Mcu
0.000133573	0.058553093	1	1	1	9	Mesoderm	Eef1d
0.000135101	0.109420626	0.888	0.86	1	9	Mesoderm	Ahsa1
0.000135619	0.072156647	0.454	0.402	1	9	Mesoderm	Zc3hc1
0.000136429	0.016221185	0.012	0.001	1	9	Mesoderm	Syt10
0.000137301	0.071335642	0.233	0.176	1	9	Mesoderm	Ptdss1
0.000137988	0.059416038	0.245	0.2	1	9	Mesoderm	Ip6k2
0.000140337	0.080671044	0.459	0.409	1	9	Mesoderm	Slc35a4
0.0001413	0.019823607	0.031	0.015	1	9	Mesoderm	Palm2
0.000142251	0.097655509	0.326	0.257	1	9	Mesoderm	Snx18
0.000147584	0.088077757	0.239	0.185	1	9	Mesoderm	Dirc2
0.000150012	0.020841547	0.018	0.005	1	9	Mesoderm	Egr4
0.000151026	0.016969664	0.015	0.003	1	9	Mesoderm	Gm26691
0.000151611	0.053527922	0.1	0.061	1	9	Mesoderm	Tmem184b
0.000154112	0.080150117	0.205	0.15	1	9	Mesoderm	Tnfrsf1a
0.000154158	0.023709607	0.073	0.055	1	9	Mesoderm	Fam84b
0.00015427	0.047200045	0.095	0.062	1	9	Mesoderm	Rab33b
0.000155107	0.09515294	0.84	0.799	1	9	Mesoderm	Pdcd6
0.000156118	0.013010924	0.01	0.001	1	9	Mesoderm	Myo7b
0.000157635	0.03047761	0.043	0.021	1	9	Mesoderm	Sgsh
0.000157691	0.026714381	0.045	0.026	1	9	Mesoderm	Ctnnd2
0.000161371	0.030959517	1	1	1	9	Mesoderm	Nedd8
0.000161396	0.066733216	0.161	0.115	1	9	Mesoderm	Apmap
0.000163423	0.068780226	0.421	0.375	1	9	Mesoderm	Dgcr2
0.000164357	0.029279256	0.031	0.01	1	9	Mesoderm	Dnah2os
0.000164831	0.089954025	0.394	0.332	1	9	Mesoderm	R3hdm2
0.000165369	0.027640863	0.067	0.047	1	9	Mesoderm	Prrg3
0.000165661	0.025753193	0.054	0.034	1	9	Mesoderm	Foxj2
0.000165817	0.103052278	0.612	0.554	1	9	Mesoderm	Psme4
0.000166614	0.038155384	0.053	0.026	1	9	Mesoderm	Serping1
0.000167868	0.078702993	0.281	0.224	1	9	Mesoderm	Elovl5
0.000171073	0.108641563	0.573	0.508	1	9	Mesoderm	Thap11
0.000172259	0.044623759	0.105	0.075	1	9	Mesoderm	Atg10
0.000175056	0.02423695	0.023	0.005	1	9	Mesoderm	1810034E14Rik
0.000180522	0.080486046	0.459	0.4	1	9	Mesoderm	Atg12
0.000183701	0.048874143	0.1	0.066	1	9	Mesoderm	Tshz3
0.000184184	0.063348619	0.133	0.092	1	9	Mesoderm	Hoxc9
0.000184349	0.122581689	0.757	0.721	1	9	Mesoderm	Prrc2a
0.000184676	0.025654551	0.027	0.009	1	9	Mesoderm	Gm26615
0.000184676	0.024538662	0.026	0.008	1	9	Mesoderm	Lamc2
0.000186188	0.074679718	0.575	0.516	1	9	Mesoderm	Usp16
0.0001881	0.079382442	0.752	0.71	1	9	Mesoderm	Copz1
0.000188781	0.064802823	0.295	0.243	1	9	Mesoderm	Ppt1
0.000188791	0.092859217	0.602	0.535	1	9	Mesoderm	Ptdss2
0.000189419	0.034093538	0.211	0.175	1	9	Mesoderm	Ostf1
0.0001899	0.067820667	0.661	0.615	1	9	Mesoderm	Polr3d
0.000189908	0.026110178	0.029	0.011	1	9	Mesoderm	Parp4
0.000190437	0.022326487	0.081	0.052	1	9	Mesoderm	Bves
0.000195098	0.067788777	0.296	0.248	1	9	Mesoderm	Eps15l1
0.000197021	0.088662961	0.693	0.637	1	9	Mesoderm	9130401M01Rik
0.000197369	0.032771258	0.074	0.049	1	9	Mesoderm	Chpf2
0.000201848	0.029775493	0.035	0.015	1	9	Mesoderm	Foxq1
0.000204345	0.055023707	0.963	0.949	1	9	Mesoderm	Mrpl54
0.000204488	0.043036553	0.056	0.027	1	9	Mesoderm	Ccdc126
0.00020626	0.046025362	0.208	0.17	1	9	Mesoderm	Zbed3
0.000206955	0.0232301	0.036	0.019	1	9	Mesoderm	Taf9b
0.000207273	0.114330991	0.642	0.574	1	9	Mesoderm	Sdf4
0.000208985	0.07952538	0.285	0.238	1	9	Mesoderm	Tyw5
0.000210328	0.092685024	0.373	0.319	1	9	Mesoderm	Smg1
0.000210704	0.044005901	0.074	0.042	1	9	Mesoderm	Upp2
0.000211494	0.023103517	0.019	0.003	1	9	Mesoderm	Ly6a
0.000211967	0.080640565	0.451	0.402	1	9	Mesoderm	Kmt2e
0.000213994	0.037818909	0.194	0.16	1	9	Mesoderm	Cdkn1b
0.000214907	0.032155292	0.363	0.302	1	9	Mesoderm	Acaa2
0.000219544	0.088167595	0.47	0.411	1	9	Mesoderm	Dmwd
0.000222621	0.041247614	0.197	0.156	1	9	Mesoderm	Furin
0.000224329	0.068660829	0.399	0.353	1	9	Mesoderm	Wsb1
0.000224502	0.077859649	0.612	0.578	1	9	Mesoderm	Hjurp
0.000225252	0.060842626	0.195	0.146	1	9	Mesoderm	Rab5b
0.000225711	0.033266388	0.167	0.142	1	9	Mesoderm	Tmx4
0.000226254	0.018280233	0.015	0.003	1	9	Mesoderm	Mas1
0.000226591	0.014766204	0.013	0.003	1	9	Mesoderm	Ptgdr2
0.000226591	0.013497293	0.012	0.002	1	9	Mesoderm	1700001C19Rik
0.000227516	0.099832766	0.325	0.252	1	9	Mesoderm	Tsc22d2
0.000230422	0.051794799	0.138	0.098	1	9	Mesoderm	Map4k3
0.000233373	0.032885896	0.06	0.037	1	9	Mesoderm	Il17d
0.000236066	0.084442037	0.313	0.257	1	9	Mesoderm	Alkbh7
0.000236911	0.033406918	0.129	0.096	1	9	Mesoderm	Sparcl1
0.000237988	0.082063925	0.427	0.372	1	9	Mesoderm	Unc50
0.000238868	0.010734475	0.015	0.008	1	9	Mesoderm	Herc6
0.000240695	0.054175759	0.127	0.087	1	9	Mesoderm	Klhl5
0.000244065	0.05463556	0.126	0.087	1	9	Mesoderm	Akt3
0.000246169	0.055600902	0.116	0.075	1	9	Mesoderm	Tmbim1
0.000246941	0.125094089	0.316	0.241	1	9	Mesoderm	Arfgap1
0.00024894	0.084586012	0.888	0.87	1	9	Mesoderm	Trappc4
0.00024982	0.080915071	0.994	0.993	1	9	Mesoderm	Pin1
0.000250639	0.034315583	0.11	0.085	1	9	Mesoderm	Cln6
0.000250939	0.012576034	0.188	0.168	1	9	Mesoderm	Dcbld1
0.000253882	0.086033158	0.665	0.595	1	9	Mesoderm	Otulin
0.000254413	0.062175154	0.268	0.219	1	9	Mesoderm	Shisa4
0.000255932	0.107738871	0.539	0.484	1	9	Mesoderm	1110065P20Rik
0.000256932	0.078250114	0.268	0.212	1	9	Mesoderm	Sec24b
0.00025741	0.038266561	0.069	0.042	1	9	Mesoderm	Zfp324
0.000260422	0.101945824	0.55	0.486	1	9	Mesoderm	Vti1b
0.000262886	0.048487192	0.143	0.106	1	9	Mesoderm	Spryd3
0.000263173	0.044659376	0.281	0.242	1	9	Mesoderm	Cops7b
0.000266082	0.049503615	0.118	0.083	1	9	Mesoderm	Entpd7
0.000266861	0.040631008	0.118	0.091	1	9	Mesoderm	Apaf1
0.000267397	0.053350737	0.964	0.963	1	9	Mesoderm	Nudcd2
0.000271621	0.052547576	0.204	0.165	1	9	Mesoderm	Mmgt1
0.00027468	0.03654851	0.148	0.117	1	9	Mesoderm	Pdzrn3
0.000278863	0.043685373	0.173	0.142	1	9	Mesoderm	Erbin
0.000286166	0.03424919	0.107	0.085	1	9	Mesoderm	Etfbkmt
0.00028846	0.055165987	0.185	0.145	1	9	Mesoderm	Asb8
0.000290202	0.065561761	0.369	0.321	1	9	Mesoderm	Msrb1
0.000290562	0.068611384	0.198	0.149	1	9	Mesoderm	Pigh
0.000292469	0.080057163	0.676	0.617	1	9	Mesoderm	Mthfd2
0.000295439	0.022194002	0.034	0.018	1	9	Mesoderm	Mt3
0.000296136	0.056813631	0.458	0.424	1	9	Mesoderm	Eif4enif1
0.000298479	0.022592699	0.569	0.538	1	9	Mesoderm	Hnrnpll
0.000303673	0.011231127	0.009	0.001	1	9	Mesoderm	Zfp366
0.000305461	0.098255122	0.58	0.518	1	9	Mesoderm	Rab5a
0.000309365	0.032084658	0.044	0.022	1	9	Mesoderm	Plcd3
0.000313942	0.009086724	0.087	0.059	1	9	Mesoderm	Ptges3l
0.000313964	0.051052466	0.207	0.159	1	9	Mesoderm	Dact1
0.000317746	0.09346267	0.453	0.387	1	9	Mesoderm	Kat7
0.000318914	0.08317846	0.241	0.181	1	9	Mesoderm	Prickle1
0.000319228	0.083570563	0.463	0.403	1	9	Mesoderm	Strn4
0.000322622	0.064531203	0.814	0.788	1	9	Mesoderm	Ccdc59
0.000323207	0.075322034	0.362	0.303	1	9	Mesoderm	Zfp318
0.000326952	0.018678342	0.026	0.013	1	9	Mesoderm	Zdhhc1
0.000327473	0.062023763	0.213	0.174	1	9	Mesoderm	Ifnar1
0.000328777	0.072906122	0.641	0.603	1	9	Mesoderm	Hectd1
0.000329556	0.062275856	0.249	0.198	1	9	Mesoderm	Stam2
0.00033031	0.047167336	0.202	0.164	1	9	Mesoderm	Lmf1
0.000331786	0.052855009	0.15	0.11	1	9	Mesoderm	Spata6
0.000332236	0.01544815	0.01	0.001	1	9	Mesoderm	Grem2
0.000332743	0.056470296	0.106	0.067	1	9	Mesoderm	Ctbs
0.000333663	0.041440249	0.328	0.291	1	9	Mesoderm	Cryzl1
0.000333992	0.023295802	0.02	0.005	1	9	Mesoderm	Ak5
0.000336176	0.009114183	0.01	0.004	1	9	Mesoderm	AI838599
0.0003404	0.018876432	0.213	0.195	1	9	Mesoderm	Pcyox1
0.000340865	0.025467187	0.091	0.073	1	9	Mesoderm	Acap3
0.000341694	0.067584059	0.828	0.768	1	9	Mesoderm	Carnmt1
0.000345575	0.05204156	0.183	0.138	1	9	Mesoderm	Klhl13
0.000346559	0.074106698	0.394	0.337	1	9	Mesoderm	Spcs3
0.00034991	0.069818194	0.267	0.215	1	9	Mesoderm	Asah1
0.00035551	0.041720084	0.081	0.051	1	9	Mesoderm	Kctd11
0.000364493	0.048824679	0.23	0.192	1	9	Mesoderm	Kif1bp
0.000366698	0.04351412	0.28	0.252	1	9	Mesoderm	Fem1c
0.000369839	0.079416499	0.35	0.286	1	9	Mesoderm	Hadhb
0.000370381	0.073840842	0.776	0.752	1	9	Mesoderm	Hist1h2ap
0.000370817	0.091760327	0.526	0.46	1	9	Mesoderm	Stk11
0.000371984	0.04135005	0.336	0.283	1	9	Mesoderm	Zfp516
0.000375048	0.010292712	0.063	0.039	1	9	Mesoderm	Pecam1
0.000378817	0.090208424	0.481	0.408	1	9	Mesoderm	Dag1
0.00038682	0.057581743	0.991	0.987	1	9	Mesoderm	Psmc6
0.000390461	0.040474678	0.071	0.043	1	9	Mesoderm	Rmdn2
0.000392122	0.054034054	0.439	0.4	1	9	Mesoderm	Aatf
0.000392967	0.0203197	0.017	0.004	1	9	Mesoderm	Lhfpl3
0.000394112	0.068011625	0.167	0.116	1	9	Mesoderm	Gprasp2
0.00039438	0.015873929	0.014	0.002	1	9	Mesoderm	AU018091
0.000394691	0.015718645	0.014	0.003	1	9	Mesoderm	Gm10371
0.000403593	0.06698092	0.229	0.176	1	9	Mesoderm	1600012H06Rik
0.000404972	0.061442063	0.243	0.195	1	9	Mesoderm	Med15
0.000406401	0.059763649	0.133	0.086	1	9	Mesoderm	Pik3cb
0.00040647	0.041700715	0.07	0.042	1	9	Mesoderm	Urgcp
0.00040778	0.096079181	0.427	0.38	1	9	Mesoderm	Isca2
0.000408037	0.029213152	0.064	0.042	1	9	Mesoderm	Nfkb2
0.000412157	0.022235754	0.24	0.211	1	9	Mesoderm	Rap2a
0.000413773	0.066646607	0.908	0.893	1	9	Mesoderm	Papola
0.000414241	0.03757973	0.797	0.76	1	9	Mesoderm	Akirin2
0.000414642	0.075929834	0.317	0.254	1	9	Mesoderm	Mboat2
0.000419625	0.078295774	0.98	0.976	1	9	Mesoderm	Psmd12
0.000420026	0.088571779	0.206	0.145	1	9	Mesoderm	Sh3kbp1
0.000420072	0.044551793	0.086	0.052	1	9	Mesoderm	Perp
0.000424758	0.042216218	0.089	0.057	1	9	Mesoderm	Nkd2
0.000429387	0.100496764	0.807	0.748	1	9	Mesoderm	Med29
0.000430534	0.068909279	0.246	0.198	1	9	Mesoderm	Zbtb7a
0.000430603	0.045735435	0.23	0.19	1	9	Mesoderm	3110062M04Rik
0.000430888	0.031991668	0.098	0.076	1	9	Mesoderm	Phc3
0.000435399	0.054411526	0.223	0.188	1	9	Mesoderm	Ubr3
0.000451382	0.012406016	0.01	0.001	1	9	Mesoderm	Aatk
0.000451382	0.011448009	0.009	0.001	1	9	Mesoderm	Clec4a1
0.000451576	0.043590925	0.268	0.234	1	9	Mesoderm	Cbfb
0.000457859	0.036008283	0.142	0.111	1	9	Mesoderm	Nin
0.000461355	0.05840756	0.159	0.115	1	9	Mesoderm	Tom1
0.000462277	0.035821286	0.068	0.042	1	9	Mesoderm	Pfkfb1
0.000465668	0.015236547	0.019	0.008	1	9	Mesoderm	Plcb2
0.000470927	0.086340219	0.529	0.466	1	9	Mesoderm	Jkamp
0.000471594	0.032003312	0.587	0.576	1	9	Mesoderm	Prmt7
0.000472052	0.039159939	0.098	0.071	1	9	Mesoderm	Pigc
0.000477924	0.111040948	0.679	0.624	1	9	Mesoderm	Rab8a
0.000480194	0.096918897	0.559	0.518	1	9	Mesoderm	2410004B18Rik
0.000481624	0.01931858	0.02	0.007	1	9	Mesoderm	Dnah2
0.000482598	0.05633381	0.16	0.115	1	9	Mesoderm	Fam126a
0.000483499	0.027844854	0.028	0.008	1	9	Mesoderm	Matn3
0.000483619	0.035813464	0.043	0.018	1	9	Mesoderm	Lrrc3b
0.000485941	0.060119825	0.172	0.132	1	9	Mesoderm	Zfyve16
0.000490476	0.083150898	0.627	0.567	1	9	Mesoderm	Ppm1a
0.000492094	0.047470499	0.05	0.019	1	9	Mesoderm	Stard13
0.000492702	0.059802118	0.994	0.992	1	9	Mesoderm	Ube2l3
0.00049565	0.137054503	0.037	0.02	1	9	Mesoderm	Bpifc
0.000497382	0.065410564	0.447	0.418	1	9	Mesoderm	Usp48
0.000502836	0.063614016	0.436	0.392	1	9	Mesoderm	Med6
0.000505967	0.052230096	0.595	0.54	1	9	Mesoderm	Ubald2
0.000515349	0.020126191	0.018	0.004	1	9	Mesoderm	Saa2
0.000515349	0.012000642	0.017	0.008	1	9	Mesoderm	Gm5868
0.000516758	0.098939774	0.348	0.279	1	9	Mesoderm	Dpy19l1
0.000520077	0.097713131	0.64	0.58	1	9	Mesoderm	Golgb1
0.0005232	0.02380271	0.053	0.035	1	9	Mesoderm	Dok5
0.000528635	0.067404858	0.452	0.412	1	9	Mesoderm	Cdc23
0.000531076	0.038810623	0.356	0.326	1	9	Mesoderm	Tmx3
0.00053202	0.099279078	0.4	0.334	1	9	Mesoderm	Clptm1l
0.000537314	0.064105007	0.338	0.295	1	9	Mesoderm	Zdhhc20
0.000542124	0.052497922	0.259	0.223	1	9	Mesoderm	Twsg1
0.000544735	0.079789337	0.943	0.926	1	9	Mesoderm	Ccdc124
0.000545088	0.055518603	0.267	0.22	1	9	Mesoderm	Fam174a
0.000547533	0.069069333	0.345	0.298	1	9	Mesoderm	Tet3
0.000548662	0.076574509	0.375	0.312	1	9	Mesoderm	Ppp4r1
0.000551892	0.067139216	0.344	0.294	1	9	Mesoderm	Dock7
0.000554055	0.058382048	0.18	0.128	1	9	Mesoderm	Cnrip1
0.000557622	0.085158404	0.606	0.562	1	9	Mesoderm	Pmpca
0.000558934	0.010087382	0.01	0.003	1	9	Mesoderm	1700018A04Rik
0.000561165	0.054049782	0.256	0.213	1	9	Mesoderm	Ric8a
0.00056622	0.079332769	0.182	0.125	1	9	Mesoderm	Kidins220
0.000566553	0.03940883	0.403	0.364	1	9	Mesoderm	Dpp9
0.000572136	0.07841945	0.225	0.166	1	9	Mesoderm	1810013L24Rik
0.000575685	0.04781164	0.823	0.798	1	9	Mesoderm	Cisd2
0.000576202	0.016073374	1	1	1	9	Mesoderm	mt-Cytb
0.000577252	0.089278172	0.31	0.253	1	9	Mesoderm	Scyl1
0.00058285	0.087803195	0.884	0.854	1	9	Mesoderm	Spag7
0.00058459	0.070478579	0.259	0.203	1	9	Mesoderm	Atp6v0a2
0.000585257	0.044860513	0.14	0.106	1	9	Mesoderm	Tspyl2
0.00058533	0.059730625	0.453	0.41	1	9	Mesoderm	Orc4
0.000586487	0.07865796	0.474	0.407	1	9	Mesoderm	Fam207a
0.000601847	0.017434712	0.046	0.033	1	9	Mesoderm	Cpq
0.000610004	0.072326628	0.343	0.296	1	9	Mesoderm	Dctn5
0.000611382	0.079479787	0.818	0.782	1	9	Mesoderm	Ube3a
0.000611458	0.054271215	0.125	0.083	1	9	Mesoderm	Sgcb
0.00061217	0.090670896	0.615	0.565	1	9	Mesoderm	Srek1ip1
0.000617265	0.065118438	0.171	0.132	1	9	Mesoderm	Wrn
0.000620917	0.015545723	0.012	0.001	1	9	Mesoderm	4930426L09Rik
0.000628929	0.068323862	0.963	0.943	1	9	Mesoderm	Psmc1
0.000630462	0.044520415	0.096	0.066	1	9	Mesoderm	C2cd2
0.000634845	0.058279844	0.481	0.447	1	9	Mesoderm	Rab9
0.000639807	0.018193363	0.012	0.005	1	9	Mesoderm	Gm44691
0.00064211	0.012594051	0.013	0.005	1	9	Mesoderm	1500015O10Rik
0.000649628	0.027383211	0.188	0.149	1	9	Mesoderm	Plekhg3
0.000650444	0.031140922	0.145	0.118	1	9	Mesoderm	Tollip
0.000655629	0.042014675	0.089	0.058	1	9	Mesoderm	Snx33
0.00066275	0.060561772	0.2	0.16	1	9	Mesoderm	B4galt2
0.00066291	0.068982481	0.206	0.163	1	9	Mesoderm	Etv6
0.0006689	0.045519865	0.142	0.112	1	9	Mesoderm	Trappc2
0.000671284	0.068359481	0.333	0.29	1	9	Mesoderm	Spg7
0.000675062	0.059193965	0.255	0.212	1	9	Mesoderm	Gopc
0.000676134	0.039508618	0.16	0.129	1	9	Mesoderm	Syap1
0.000679918	0.033502859	0.342	0.284	1	9	Mesoderm	Sec11c
0.000679919	0.084738176	0.322	0.267	1	9	Mesoderm	Herc2
0.000683448	0.045222334	0.323	0.29	1	9	Mesoderm	Gtf3c4
0.000683488	0.098542923	0.68	0.622	1	9	Mesoderm	Chrac1
0.000684227	0.087645265	0.501	0.444	1	9	Mesoderm	Naxd
0.000699953	0.030361692	0.048	0.027	1	9	Mesoderm	Fam13a
0.000700162	0.018806705	0.332	0.294	1	9	Mesoderm	Cmtm4
0.000700522	0.05627174	0.997	0.989	1	9	Mesoderm	Gnai2
0.000704968	0.046852151	0.369	0.328	1	9	Mesoderm	Clk3
0.000713651	0.011958021	0.028	0.02	1	9	Mesoderm	4732491K20Rik
0.000715076	0.031332488	0.295	0.264	1	9	Mesoderm	Arhgef12
0.000717493	0.02208721	0.029	0.013	1	9	Mesoderm	Capn12
0.000723469	0.075730848	0.272	0.217	1	9	Mesoderm	Tpst1
0.000727127	0.025164609	0.025	0.007	1	9	Mesoderm	Afap1l2
0.000735629	0.028885968	0.679	0.575	1	9	Mesoderm	Fzd2
0.000738816	0.064926754	0.289	0.241	1	9	Mesoderm	Hsf1
0.000741656	0.097206489	0.54	0.484	1	9	Mesoderm	Fgfr1op2
0.000743581	0.085173665	0.452	0.392	1	9	Mesoderm	Hdhd2
0.00074673	0.053372566	0.11	0.074	1	9	Mesoderm	Atl3
0.000750406	0.064735838	0.993	0.985	1	9	Mesoderm	Cdc37
0.000750864	0.08469979	0.494	0.449	1	9	Mesoderm	Bcl10
0.000752901	0.07702751	0.856	0.804	1	9	Mesoderm	Smchd1
0.000754016	0.034676508	0.128	0.103	1	9	Mesoderm	Zdhhc18
0.000754051	0.069945821	0.166	0.114	1	9	Mesoderm	Large1
0.000754641	0.041838503	0.204	0.172	1	9	Mesoderm	Brip1os
0.000759139	0.028216839	0.049	0.029	1	9	Mesoderm	E530011L22Rik
0.00076883	0.01162002	0.009	0.001	1	9	Mesoderm	Gm33474
0.00076883	0.011411859	0.009	0.001	1	9	Mesoderm	A530084C06Rik
0.00076883	0.01096137	0.01	0.002	1	9	Mesoderm	Oca2
0.000771861	0.090516999	0.633	0.598	1	9	Mesoderm	Elp5
0.000773675	0.031240174	0.068	0.048	1	9	Mesoderm	Ptpn21
0.000796706	0.050475289	0.246	0.206	1	9	Mesoderm	2310057M21Rik
0.000798228	0.052409444	0.816	0.794	1	9	Mesoderm	Rps19bp1
0.000806472	0.065999959	0.646	0.596	1	9	Mesoderm	Ikbkap
0.000806729	0.094745816	0.424	0.367	1	9	Mesoderm	Slk
0.000809459	0.056182258	0.241	0.201	1	9	Mesoderm	Dyrk2
0.000814254	0.078667015	0.328	0.277	1	9	Mesoderm	Sqle
0.000816901	0.053309552	0.396	0.359	1	9	Mesoderm	Camsap1
0.00082155	0.003070559	0.071	0.041	1	9	Mesoderm	Cnn1
0.000826858	0.074994052	0.97	0.952	1	9	Mesoderm	Smc2
0.000828389	0.099228612	0.956	0.946	1	9	Mesoderm	Gmnn
0.000836093	0.021835742	0.024	0.008	1	9	Mesoderm	B630019K06Rik
0.00084012	0.046554552	0.135	0.102	1	9	Mesoderm	Maml1
0.000846749	0.026785415	0.076	0.052	1	9	Mesoderm	Htra1
0.000849115	0.037492862	0.095	0.069	1	9	Mesoderm	Rmdn1
0.000851129	0.033872439	0.079	0.055	1	9	Mesoderm	4930452B06Rik
0.000851978	0.060360468	0.206	0.164	1	9	Mesoderm	Galnt11
0.000852809	0.098702473	0.516	0.446	1	9	Mesoderm	Mogs
0.000871389	0.025532488	0.095	0.077	1	9	Mesoderm	Cdon
0.000885295	0.051801991	0.199	0.165	1	9	Mesoderm	Rai1
0.00088756	0.063350318	0.486	0.41	1	9	Mesoderm	Metrn
0.000894956	0.00916587	0.007	0	1	9	Mesoderm	Gm19589
0.000894956	0.006605987	0.006	0.001	1	9	Mesoderm	Gm16083
0.000894993	0.040697659	0.065	0.035	1	9	Mesoderm	Sowahb
0.000896442	0.012952378	0.016	0.007	1	9	Mesoderm	Hdac9
0.000896486	0.025441831	0.043	0.025	1	9	Mesoderm	Padi3
0.000897417	0.028110017	0.224	0.198	1	9	Mesoderm	Leng1
0.000898734	0.075412358	0.287	0.232	1	9	Mesoderm	Ppm1m
0.000902531	0.050430359	0.617	0.575	1	9	Mesoderm	Zpr1
0.000903157	0.018906163	0.015	0.002	1	9	Mesoderm	Sh3rf2
0.000905164	0.040291849	0.111	0.085	1	9	Mesoderm	St3gal3
0.000913578	0.029798799	0.05	0.028	1	9	Mesoderm	Pde3a
0.00092476	0.049892313	0.58	0.533	1	9	Mesoderm	Rnf220
0.00093807	0.011430721	0.01	0.002	1	9	Mesoderm	Spata45
0.000942752	0.069494802	0.142	0.096	1	9	Mesoderm	Tmem246
0.000948823	0.072962974	0.355	0.311	1	9	Mesoderm	Smad2
0.000959147	0.077332122	0.528	0.478	1	9	Mesoderm	Ccdc127
0.000970325	0.037943253	0.133	0.104	1	9	Mesoderm	Cep112
0.000972237	0.017907136	0.018	0.005	1	9	Mesoderm	Ren1
0.000972774	0.016816338	0.046	0.033	1	9	Mesoderm	Eepd1
0.000980219	0.109624199	0.677	0.623	1	9	Mesoderm	Wdr75
0.000981006	0.074039801	0.392	0.34	1	9	Mesoderm	Zdhhc16
0.000984089	0.064396241	0.376	0.324	1	9	Mesoderm	Casc4
0.000987758	0.087743331	0.471	0.399	1	9	Mesoderm	Eid2
0.000991516	0.053143346	0.999	0.999	1	9	Mesoderm	Psma4
0.000997766	0.032617201	0.154	0.135	1	9	Mesoderm	Unk
0.001001339	0.110114709	0.774	0.705	1	9	Mesoderm	Tpd52l2
0.001021647	0.029459601	0.029	0.008	1	9	Mesoderm	Pld5
0.001024178	0.015137647	0.012	0.002	1	9	Mesoderm	Col6a3
0.001024178	0.010620149	0.01	0.004	1	9	Mesoderm	Clec14a
0.001025656	0.012351599	0.011	0.002	1	9	Mesoderm	Gm36595
0.001025656	0.011069669	0.01	0.002	1	9	Mesoderm	Nxf3
0.001025656	0.008833155	0.01	0.004	1	9	Mesoderm	Gata5os
0.001027203	0.036708265	0.193	0.165	1	9	Mesoderm	Mios
0.001036172	0.033448334	0.766	0.737	1	9	Mesoderm	Ndufv1
0.001036585	0.025588612	0.103	0.084	1	9	Mesoderm	Ermard
0.001037344	0.070941479	0.98	0.963	1	9	Mesoderm	Smc3
0.001046228	0.035186844	0.074	0.05	1	9	Mesoderm	Pde4a
0.001047604	0.079039607	0.384	0.326	1	9	Mesoderm	Map1s
0.001050402	0.053502201	0.136	0.101	1	9	Mesoderm	Adamts10
0.001058524	0.033274593	0.047	0.024	1	9	Mesoderm	Kif3c
0.001062245	0.043105704	0.522	0.488	1	9	Mesoderm	Chmp6
0.001068229	0.022459447	0.047	0.031	1	9	Mesoderm	AI661453
0.001070246	0.046628669	0.101	0.064	1	9	Mesoderm	Dsel
0.001078508	0.044995018	0.074	0.043	1	9	Mesoderm	Triqk
0.001078875	0.019405121	0.022	0.012	1	9	Mesoderm	Samd11
0.00108023	0.016576534	0.122	0.108	1	9	Mesoderm	Cog6
0.001082032	0.062963447	0.207	0.158	1	9	Mesoderm	Sacs
0.001101548	0.020342292	0.019	0.004	1	9	Mesoderm	Ampd3
0.001101548	0.014873107	0.017	0.007	1	9	Mesoderm	Lca5l
0.001104059	0.037063648	0.043	0.023	1	9	Mesoderm	5930430L01Rik
0.001109613	0.056492494	0.174	0.131	1	9	Mesoderm	Tmtc3
0.001114275	0.041889861	0.342	0.316	1	9	Mesoderm	Riok3
0.001117264	0.070313623	0.4	0.339	1	9	Mesoderm	Rybp
0.001118063	0.051999035	0.233	0.191	1	9	Mesoderm	Usp33
0.001125048	0.052875954	0.481	0.427	1	9	Mesoderm	Bag2
0.001126152	0.027006627	0.089	0.068	1	9	Mesoderm	Fmnl3
0.001140125	0.060190769	0.966	0.942	1	9	Mesoderm	Zcrb1
0.001140588	0.076578972	0.974	0.962	1	9	Mesoderm	Canx
0.001148978	0.088732141	0.539	0.482	1	9	Mesoderm	Nt5c
0.001159223	0.060382029	0.728	0.696	1	9	Mesoderm	Tars
0.001163273	0.055472371	0.285	0.246	1	9	Mesoderm	Gga1
0.001165918	0.061301614	0.302	0.255	1	9	Mesoderm	Ppp1r37
0.001168733	0.048617509	0.094	0.062	1	9	Mesoderm	Igfbp3
0.001186836	0.076707956	0.409	0.361	1	9	Mesoderm	Ndc80
0.001195137	0.033140556	0.083	0.058	1	9	Mesoderm	Ggcx
0.001206855	0.030313807	0.069	0.048	1	9	Mesoderm	Lamb2
0.001211611	0.020361457	0.03	0.015	1	9	Mesoderm	Gfra4
0.001221856	0.020372147	0.136	0.118	1	9	Mesoderm	A130010J15Rik
0.001227159	0.073275563	0.356	0.303	1	9	Mesoderm	Tor1aip1
0.001227431	0.060256425	0.35	0.306	1	9	Mesoderm	Ccdc186
0.001235277	0.031446167	0.092	0.068	1	9	Mesoderm	Mlycd
0.001243752	0.019491051	0.018	0.004	1	9	Mesoderm	Tmem26
0.001243752	0.016153932	0.016	0.005	1	9	Mesoderm	Fam159b
0.001253261	0.029367328	0.034	0.013	1	9	Mesoderm	Ston1
0.001257868	0.026768116	0.083	0.062	1	9	Mesoderm	Ier3
0.001270754	0.037560238	0.124	0.095	1	9	Mesoderm	Letmd1
0.001290714	0.040029435	0.226	0.196	1	9	Mesoderm	Recql
0.001293236	0.047804957	0.157	0.127	1	9	Mesoderm	Cog1
0.001295081	0.11016111	0.837	0.798	1	9	Mesoderm	Snf8
0.001297551	0.065213073	0.723	0.681	1	9	Mesoderm	Mrpl40
0.001299973	0.052560356	0.194	0.154	1	9	Mesoderm	Syvn1
0.001310177	0.091590726	0.403	0.341	1	9	Mesoderm	Supt20
0.001310885	0.063304696	0.345	0.301	1	9	Mesoderm	4932438A13Rik
0.001316849	0.088031821	0.362	0.311	1	9	Mesoderm	Leprot
0.001322735	0.05151728	0.406	0.367	1	9	Mesoderm	Aip
0.001323367	0.017904032	0.032	0.02	1	9	Mesoderm	Fads3
0.001326681	0.065341048	0.042	0.025	1	9	Mesoderm	Gm16222
0.001334195	0.068328102	0.384	0.338	1	9	Mesoderm	Kctd20
0.00133708	0.053337931	0.349	0.313	1	9	Mesoderm	CAAA01118383.1
0.001344228	0.082933343	0.342	0.278	1	9	Mesoderm	Abl1
0.001344485	0.036887165	0.099	0.074	1	9	Mesoderm	Nckap5l
0.001347078	0.052956326	0.623	0.587	1	9	Mesoderm	Sucla2
0.001361763	0.099827195	0.823	0.795	1	9	Mesoderm	Rex1bd
0.001364611	0.028769246	0.161	0.141	1	9	Mesoderm	Mgmt
0.001376582	0.027420419	0.031	0.013	1	9	Mesoderm	B3gnt9
0.001383163	0.012117206	0.016	0.008	1	9	Mesoderm	Fam107a
0.001383556	0.035611337	0.93	0.91	1	9	Mesoderm	Timm17a
0.001398302	0.088920416	0.934	0.918	1	9	Mesoderm	Uqcrc2
0.001402267	0.020079224	0.047	0.032	1	9	Mesoderm	Rbm20
0.001407931	0.048491133	0.271	0.223	1	9	Mesoderm	Foxp4
0.00141285	0.053626108	1	1	1	9	Mesoderm	Sec61g
0.001421372	0.033010214	0.068	0.044	1	9	Mesoderm	Sorbs3
0.001425355	0.053664754	0.19	0.149	1	9	Mesoderm	Pex11b
0.001427419	0.030107378	0.056	0.034	1	9	Mesoderm	Tigd5
0.001439497	0.028919718	0.05	0.029	1	9	Mesoderm	Grk5
0.001460475	0.035862065	0.116	0.086	1	9	Mesoderm	Irf2bpl
0.001461131	0.035584778	0.092	0.066	1	9	Mesoderm	Disp1
0.001463839	0.02137306	0.362	0.336	1	9	Mesoderm	Agpat4
0.001466611	0.041395543	0.111	0.079	1	9	Mesoderm	Map3k2
0.00147013	0.02891765	0.073	0.053	1	9	Mesoderm	Sec22c
0.001474352	0.063439692	0.519	0.472	1	9	Mesoderm	Tpgs2
0.001474408	0.012793774	0.025	0.016	1	9	Mesoderm	Prdm16
0.001489597	0.073718279	0.356	0.297	1	9	Mesoderm	Tes
0.001491017	0.089911704	0.315	0.262	1	9	Mesoderm	Fundc1
0.001498999	0.054796924	0.346	0.302	1	9	Mesoderm	Dennd6a
0.001519025	0.068158263	0.186	0.145	1	9	Mesoderm	Lix1
0.001522241	0.031119625	0.048	0.026	1	9	Mesoderm	Zfp28
0.001523007	0.067408116	0.366	0.313	1	9	Mesoderm	Ttk
0.001538826	0.081736763	0.283	0.247	1	9	Mesoderm	Tmcc1
0.001542697	0.008051791	0.006	0	1	9	Mesoderm	Gm5535
0.001542697	0.007726359	0.006	0.001	1	9	Mesoderm	4933423P22Rik
0.001549883	0.061841595	0.915	0.886	1	9	Mesoderm	Snx6
0.001554747	0.020692043	0.14	0.122	1	9	Mesoderm	Efcab11
0.001573845	0.011231127	0.009	0.001	1	9	Mesoderm	Gm44812
0.001583207	0.078413109	0.384	0.342	1	9	Mesoderm	Tor2a
0.001586895	0.056567432	0.295	0.245	1	9	Mesoderm	Acadl
0.001587206	0.033056167	0.045	0.022	1	9	Mesoderm	Nap1l2
0.001588613	0.074901049	0.441	0.397	1	9	Mesoderm	Fam98a
0.001612509	0.020649309	0.11	0.094	1	9	Mesoderm	Atp5s
0.001630224	0.044409643	0.111	0.079	1	9	Mesoderm	Gdap2
0.001642063	0.046608042	0.111	0.078	1	9	Mesoderm	Tmem50b
0.001647461	0.046116773	0.217	0.183	1	9	Mesoderm	Hgsnat
0.001655169	0.074575295	0.977	0.955	1	9	Mesoderm	Cbx5
0.001659473	0.027268694	0.307	0.28	1	9	Mesoderm	Usp4
0.001674227	0.054730987	0.399	0.357	1	9	Mesoderm	Zfp260
0.001677598	0.045714475	0.058	0.025	1	9	Mesoderm	Tvp23a
0.001712112	0.048187532	0.932	0.907	1	9	Mesoderm	Mrpl30
0.001724808	0.020904531	0.03	0.014	1	9	Mesoderm	Ddr2
0.001724904	0.037305964	0.117	0.09	1	9	Mesoderm	Epdr1
0.001728499	0.041929713	0.998	0.997	1	9	Mesoderm	Cks1b
0.001735786	0.038850543	0.712	0.668	1	9	Mesoderm	Atp2a2
0.001740902	0.036273503	0.103	0.078	1	9	Mesoderm	Usp30
0.00174946	0.043349927	0.467	0.426	1	9	Mesoderm	Fzr1
0.001757192	0.026531152	0.481	0.455	1	9	Mesoderm	Msl1
0.001774923	0.0526518	0.338	0.29	1	9	Mesoderm	Pgm3
0.001779665	0.032387871	0.066	0.044	1	9	Mesoderm	Tceal3
0.001784006	0.065032523	0.356	0.306	1	9	Mesoderm	Cul4a
0.001789681	0.070229263	0.429	0.383	1	9	Mesoderm	Crls1
0.00179436	0.057612216	0.216	0.169	1	9	Mesoderm	Slc35e1
0.001801145	0.064773597	0.22	0.174	1	9	Mesoderm	Lipt2
0.001819678	0.05968402	0.385	0.339	1	9	Mesoderm	Pip5k1a
0.00182674	0.011360307	0.034	0.027	1	9	Mesoderm	Gm15952
0.001832552	0.025207958	0.673	0.646	1	9	Mesoderm	Zcchc11
0.001836445	0.072259589	0.994	0.988	1	9	Mesoderm	Tomm22
0.001847955	0.045800482	0.315	0.279	1	9	Mesoderm	Adpgk
0.001854804	0.073259273	0.248	0.194	1	9	Mesoderm	Bace1
0.001870085	0.092572081	0.555	0.464	1	9	Mesoderm	Rragd
0.0018752	0.038632332	0.22	0.191	1	9	Mesoderm	Sacm1l
0.001888785	0.031643954	0.138	0.101	1	9	Mesoderm	Sipa1
0.001898209	0.065285623	0.372	0.323	1	9	Mesoderm	Ppp2cb
0.001898797	0.018219838	0.037	0.018	1	9	Mesoderm	Lmod1
0.001917479	0.019036377	0.052	0.039	1	9	Mesoderm	Lysmd4
0.00192258	0.042390162	0.217	0.184	1	9	Mesoderm	Zdhhc5
0.001925146	0.023200016	0.082	0.066	1	9	Mesoderm	Gm3550
0.001937924	0.065353262	0.314	0.262	1	9	Mesoderm	Amdhd2
0.001941672	0.034638691	0.086	0.061	1	9	Mesoderm	Zfp319
0.001942241	0.059733053	0.554	0.524	1	9	Mesoderm	Szrd1
0.001946693	0.040840469	0.101	0.076	1	9	Mesoderm	Crem
0.00195038	0.050816692	0.178	0.145	1	9	Mesoderm	Zfp777
0.001986778	0.022292587	0.311	0.275	1	9	Mesoderm	Gpx7
0.001988482	0.042148033	0.172	0.136	1	9	Mesoderm	Atp9b
0.002031769	0.028769709	0.175	0.151	1	9	Mesoderm	Slc30a6
0.002033505	0.020027631	0.02	0.006	1	9	Mesoderm	Npr2
0.002037379	0.027333316	0.107	0.083	1	9	Mesoderm	Gm20707
0.002060834	0.020594725	0.149	0.133	1	9	Mesoderm	Kifc1
0.00206139	0.05207617	0.225	0.188	1	9	Mesoderm	Ncoa2
0.00206521	0.063448625	0.739	0.709	1	9	Mesoderm	Hspa14
0.002069789	0.059567422	0.169	0.128	1	9	Mesoderm	Lmbrd2
0.002080456	0.04458078	0.186	0.151	1	9	Mesoderm	Slc30a7
0.00208425	0.030645659	0.114	0.092	1	9	Mesoderm	Pcsk7
0.002096798	0.032487098	0.439	0.372	1	9	Mesoderm	Nfe2l2
0.002115797	0.035609901	0.673	0.62	1	9	Mesoderm	Sh3bgrl
0.002115835	0.029899848	0.053	0.032	1	9	Mesoderm	Gm16152
0.002121765	0.074388245	0.52	0.481	1	9	Mesoderm	4930453N24Rik
0.002133643	0.039111839	0.21	0.175	1	9	Mesoderm	Tango2
0.002138222	0.033561126	0.975	0.971	1	9	Mesoderm	Ndufs5
0.002139416	0.012715788	0.021	0.012	1	9	Mesoderm	Pear1
0.002158104	0.053806877	0.153	0.116	1	9	Mesoderm	Usp11
0.002173199	0.067404809	0.265	0.223	1	9	Mesoderm	Pias1
0.002190744	0.037061545	0.156	0.128	1	9	Mesoderm	Zfp68
0.002198167	0.029454571	0.065	0.044	1	9	Mesoderm	Retsat
0.002204738	0.025268209	0.25	0.225	1	9	Mesoderm	Tctex1d2
0.002222496	0.077044111	0.257	0.201	1	9	Mesoderm	Sptlc1
0.002223648	0.017667326	0.019	0.007	1	9	Mesoderm	Rerg
0.002226361	0.069412577	0.671	0.624	1	9	Mesoderm	Chmp5
0.00223529	0.073320627	0.358	0.305	1	9	Mesoderm	Lrrcc1
0.002240083	0.01127583	0.008	0	1	9	Mesoderm	Slamf9
0.002260331	0.01911021	0.033	0.019	1	9	Mesoderm	Gm14419
0.002288439	0.029384157	0.097	0.076	1	9	Mesoderm	Gpcpd1
0.002292465	0.04104586	0.101	0.072	1	9	Mesoderm	Klhl18
0.002300121	0.081464707	0.449	0.381	1	9	Mesoderm	Add3
0.002320747	0.061974429	0.303	0.258	1	9	Mesoderm	Tjap1
0.002324037	0.047848954	0.531	0.496	1	9	Mesoderm	Thoc1
0.002340584	0.119988453	0.357	0.291	1	9	Mesoderm	Katnbl1
0.002349518	0.034063471	0.054	0.031	1	9	Mesoderm	Esyt1
0.002353767	0.039389313	0.948	0.912	1	9	Mesoderm	Ttc3
0.002353793	0.071623692	0.438	0.383	1	9	Mesoderm	Nudt3
0.002354824	0.045758044	0.342	0.309	1	9	Mesoderm	Sp3
0.002367113	0.057410544	0.558	0.514	1	9	Mesoderm	Taf12
0.002380114	0.017099213	0.03	0.018	1	9	Mesoderm	Gem
0.002392782	0.017930604	0.02	0.008	1	9	Mesoderm	Gm47547
0.002419308	0.085224108	0.567	0.511	1	9	Mesoderm	Ppp2r5d
0.002426195	0.091909367	0.606	0.564	1	9	Mesoderm	Maea
0.0024668	0.060443343	0.26	0.209	1	9	Mesoderm	Ddhd2
0.002471565	0.083922448	0.619	0.536	1	9	Mesoderm	Fstl1
0.002471925	0.053970993	0.333	0.291	1	9	Mesoderm	E2f6
0.002474405	0.037493861	0.092	0.066	1	9	Mesoderm	Jmjd7
0.002480086	0.055605389	0.863	0.849	1	9	Mesoderm	Nsfl1c
0.002503782	0.026886624	0.042	0.023	1	9	Mesoderm	Klf8
0.002504756	0.046312805	0.168	0.135	1	9	Mesoderm	Ccdc134
0.00253556	0.078910853	0.389	0.326	1	9	Mesoderm	Uba6
0.002549976	0.013201657	0.018	0.009	1	9	Mesoderm	1700019L13Rik
0.002556717	0.070403286	0.734	0.703	1	9	Mesoderm	Larp1
0.002557859	0.01669422	0.016	0.004	1	9	Mesoderm	Apol8
0.002557859	0.010985775	0.015	0.008	1	9	Mesoderm	Galnt2
0.002574569	0.056581371	0.26	0.219	1	9	Mesoderm	Akr1e1
0.002579547	0.033190987	0.2	0.175	1	9	Mesoderm	Nepro
0.002581798	0.059630896	0.992	0.986	1	9	Mesoderm	Son
0.002599372	0.058831417	0.952	0.929	1	9	Mesoderm	Ssr4
0.002602425	0.015148302	0.012	0.002	1	9	Mesoderm	Tmem171
0.002602425	0.013369616	0.013	0.003	1	9	Mesoderm	Chgb
0.002603631	0.020129411	0.08	0.065	1	9	Mesoderm	Zfp775
0.002608235	0.079074523	0.433	0.381	1	9	Mesoderm	Ice1
0.002622867	0.021793103	0.157	0.124	1	9	Mesoderm	Rab3il1
0.002628056	0.089914258	0.441	0.382	1	9	Mesoderm	Tmem259
0.002628092	0.064585928	0.271	0.224	1	9	Mesoderm	Stk3
0.002639364	0.010010609	0.008	0.001	1	9	Mesoderm	4930471E19Rik
0.002646212	0.027261004	0.341	0.309	1	9	Mesoderm	Arfgef1
0.002657768	0.043398959	0.251	0.216	1	9	Mesoderm	Erlin2
0.002668559	0.00765405	0.006	0.001	1	9	Mesoderm	Igfn1
0.002668559	0.006943548	0.005	0	1	9	Mesoderm	Gm13528
0.002668559	0.006943548	0.005	0	1	9	Mesoderm	Gm45164
0.002668559	0.006581843	0.005	0	1	9	Mesoderm	Gm4319
0.002668559	0.005497273	0.005	0.001	1	9	Mesoderm	Gm29237
0.002669248	0.085786092	0.465	0.411	1	9	Mesoderm	Tor1aip2
0.002685079	0.04522637	0.138	0.107	1	9	Mesoderm	Cenpo
0.002693767	0.046474525	0.295	0.26	1	9	Mesoderm	Ap3m1
0.002699359	0.039075156	0.976	0.972	1	9	Mesoderm	Stip1
0.002705988	0.023470702	0.399	0.369	1	9	Mesoderm	Cwc27
0.002724874	0.037255835	0.168	0.131	1	9	Mesoderm	Hoxb3
0.002724892	0.032622959	0.235	0.211	1	9	Mesoderm	Ankfy1
0.00272979	0.037270863	0.314	0.283	1	9	Mesoderm	Map2k3
0.002732516	0.03951316	0.182	0.154	1	9	Mesoderm	St7l
0.002741018	0.070462167	0.431	0.381	1	9	Mesoderm	Nit2
0.002742104	0.08614594	0.762	0.721	1	9	Mesoderm	Rbm22
0.002748919	0.014038933	0.012	0.002	1	9	Mesoderm	Cdk15
0.002748919	0.00375093	0.011	0.008	1	9	Mesoderm	2810455O05Rik
0.002762546	0.028025467	0.074	0.053	1	9	Mesoderm	Gm14296
0.002775925	0.046113438	0.444	0.394	1	9	Mesoderm	Twf1
0.002779751	0.01162002	0.009	0.001	1	9	Mesoderm	A330015K06Rik
0.002788173	0.065468733	0.536	0.482	1	9	Mesoderm	Wars
0.002814641	0.018429928	0.163	0.146	1	9	Mesoderm	Mto1
0.002822042	0.059788028	0.308	0.253	1	9	Mesoderm	Ppp1r12c
0.002822135	0.049248659	0.575	0.544	1	9	Mesoderm	Grb2
0.002826975	0.033912104	0.986	0.977	1	9	Mesoderm	Cox6a1
0.002832445	0.040313113	0.159	0.12	1	9	Mesoderm	Slc22a23
0.002846971	0.120491563	0.663	0.607	1	9	Mesoderm	Mad2l1
0.002862614	0.032318393	0.099	0.075	1	9	Mesoderm	Foxk1
0.002862871	0.026253295	0.277	0.24	1	9	Mesoderm	Crip1
0.002868852	0.067868142	0.335	0.292	1	9	Mesoderm	Rabif
0.002870813	0.054497665	0.267	0.223	1	9	Mesoderm	Snrnp35
0.002885641	0.041918901	0.176	0.146	1	9	Mesoderm	Esyt2
0.002885739	0.02550437	0.081	0.058	1	9	Mesoderm	Tdrp
0.002890326	0.0250767	0.136	0.12	1	9	Mesoderm	Zdhhc17
0.002903817	0.006380856	0.819	0.815	1	9	Mesoderm	Cope
0.002926219	0.050937559	0.109	0.072	1	9	Mesoderm	Bach2
0.002965854	0.066820801	0.491	0.44	1	9	Mesoderm	Agfg1
0.00296961	0.013752425	0.021	0.011	1	9	Mesoderm	Col22a1
0.002978878	0.038632658	0.1	0.071	1	9	Mesoderm	Smug1
0.00298171	0.024199247	0.034	0.017	1	9	Mesoderm	Fam221a
0.002987326	0.031939179	0.057	0.034	1	9	Mesoderm	Sdc3
0.003001387	0.060202199	0.215	0.176	1	9	Mesoderm	Man1b1
0.003019978	0.028002194	0.087	0.066	1	9	Mesoderm	Sat2
0.003040707	0.037790029	0.236	0.205	1	9	Mesoderm	Cnpy4
0.003042153	0.005496948	0.239	0.239	1	9	Mesoderm	Gmeb1
0.003044653	0.042684564	0.188	0.151	1	9	Mesoderm	6330403K07Rik
0.003062958	0.064174266	0.562	0.531	1	9	Mesoderm	Desi1
0.003085885	0.049436232	0.12	0.085	1	9	Mesoderm	Slc35f5
0.003105141	0.059041491	0.147	0.103	1	9	Mesoderm	Dock4
0.003105489	0.027330862	0.043	0.024	1	9	Mesoderm	Cpeb2
0.003128868	0.01654729	0.056	0.043	1	9	Mesoderm	Brsk1
0.003157185	0.051804303	0.197	0.162	1	9	Mesoderm	Dexi
0.003157774	0.09550707	0.408	0.352	1	9	Mesoderm	2210016F16Rik
0.003216264	0.015143031	0.028	0.018	1	9	Mesoderm	Ret
0.003233081	0.046941043	0.092	0.059	1	9	Mesoderm	Cc2d1a
0.003251223	0.015697576	0.028	0.016	1	9	Mesoderm	Synj2
0.003260587	0.049283736	0.188	0.153	1	9	Mesoderm	Gys1
0.003269675	0.04564652	0.101	0.067	1	9	Mesoderm	Ngly1
0.003274573	0.059657205	0.257	0.213	1	9	Mesoderm	Stxbp6
0.003278589	0.101419161	0.831	0.781	1	9	Mesoderm	Eid1
0.003280152	0.042219115	0.121	0.089	1	9	Mesoderm	Tmem185b
0.003283363	0.04906157	0.326	0.29	1	9	Mesoderm	Gmppb
0.00330016	0.037756511	0.968	0.959	1	9	Mesoderm	Lsm12
0.00331526	0.013507973	0.017	0.007	1	9	Mesoderm	Kctd21
0.00331526	0.012188992	0.017	0.008	1	9	Mesoderm	2810457G06Rik
0.003325567	0.070351804	0.278	0.24	1	9	Mesoderm	Bcl2l11
0.003342159	0.015812772	0.013	0.002	1	9	Mesoderm	Gm15594
0.003346067	0.029681053	0.085	0.062	1	9	Mesoderm	Stradb
0.003356804	0.044922507	0.282	0.241	1	9	Mesoderm	Dpagt1
0.00335832	0.079979993	0.645	0.593	1	9	Mesoderm	Nfu1
0.003389082	0.047062101	0.873	0.862	1	9	Mesoderm	Mrps7
0.003490884	0.06424161	0.286	0.244	1	9	Mesoderm	Arl16
0.00351084	0.033170585	0.157	0.131	1	9	Mesoderm	Dedd
0.003527299	0.024490687	0.118	0.1	1	9	Mesoderm	Khnyn
0.003604158	0.056534104	0.267	0.223	1	9	Mesoderm	1810030O07Rik
0.003612727	0.066923659	0.207	0.159	1	9	Mesoderm	Fktn
0.003613402	0.022768705	0.035	0.019	1	9	Mesoderm	Dnase1l1
0.003634696	0.022555803	0.035	0.019	1	9	Mesoderm	Arsi
0.003666521	0.078058604	0.25	0.202	1	9	Mesoderm	Neo1
0.003678451	0.041196291	0.204	0.166	1	9	Mesoderm	Ankrd27
0.003682864	0.05938628	0.967	0.961	1	9	Mesoderm	Eif4a3
0.003683209	0.045796337	0.123	0.092	1	9	Mesoderm	Tbc1d23
0.00370086	0.107476901	0.748	0.692	1	9	Mesoderm	Acbd6
0.003705524	0.040088333	0.241	0.204	1	9	Mesoderm	Slc30a5
0.003706277	0.031051357	0.04	0.018	1	9	Mesoderm	Clgn
0.0037334	0.017378367	0.013	0.002	1	9	Mesoderm	Calr4
0.003752631	0.03589332	0.939	0.923	1	9	Mesoderm	Arpc3
0.003761099	0.020637874	0.077	0.065	1	9	Mesoderm	Inpp1
0.003768433	0.032489521	0.339	0.318	1	9	Mesoderm	Aebp2
0.003788986	0.03958665	0.288	0.257	1	9	Mesoderm	Pdpk1
0.003803419	0.062324055	0.675	0.63	1	9	Mesoderm	Ccni
0.003807771	0.063095289	0.992	0.988	1	9	Mesoderm	Ppp2ca
0.003810593	0.04808938	0.457	0.413	1	9	Mesoderm	Ctu2
0.003810838	0.074349187	0.772	0.74	1	9	Mesoderm	Idh2
0.003816893	0.01707273	0.101	0.088	1	9	Mesoderm	Sbno2
0.003833617	0.009693136	0.008	0.001	1	9	Mesoderm	Ephx1
0.003833617	0.008970416	0.008	0.001	1	9	Mesoderm	Gbp4
0.003833617	0.007545595	0.006	0.001	1	9	Mesoderm	Gm13470
0.003867364	0.018495336	0.018	0.005	1	9	Mesoderm	Il19
0.003867364	0.010833909	0.015	0.008	1	9	Mesoderm	Mid2
0.003867364	0.005334717	0.014	0.01	1	9	Mesoderm	Kif27
0.003897309	0.04350307	0.966	0.964	1	9	Mesoderm	Srp19
0.003911721	0.019616947	0.033	0.02	1	9	Mesoderm	Ankrd29
0.00391233	0.03558242	0.175	0.153	1	9	Mesoderm	Gm26699
0.003912525	0.040788551	0.129	0.1	1	9	Mesoderm	Ptgr1
0.003925139	0.094320471	0.854	0.815	1	9	Mesoderm	Anapc5
0.003956139	0.015658739	0.026	0.015	1	9	Mesoderm	1700028J19Rik
0.003964788	0.063726506	0.332	0.278	1	9	Mesoderm	Micu2
0.003970654	0.024921418	0.066	0.05	1	9	Mesoderm	Aph1b
0.003995213	0.067558609	0.37	0.323	1	9	Mesoderm	Uggt1
0.004063758	0.027583232	0.048	0.029	1	9	Mesoderm	Naif1
0.0040762	0.026273501	0.529	0.515	1	9	Mesoderm	Atxn2
0.004093053	0.010886187	0.036	0.028	1	9	Mesoderm	Efr3b
0.004109597	0.037698632	0.114	0.088	1	9	Mesoderm	Wipi1
0.004115052	0.07856157	0.402	0.337	1	9	Mesoderm	Dnajc1
0.004128781	0.013658165	0.024	0.014	1	9	Mesoderm	Camk4
0.004131803	0.008667641	0.012	0.005	1	9	Mesoderm	Trim55
0.004146144	0.035059643	0.11	0.085	1	9	Mesoderm	Tmem129
0.00415531	0.008638746	0.01	0.005	1	9	Mesoderm	Gm5796
0.004156844	0.040540538	0.186	0.16	1	9	Mesoderm	Eps15
0.004163666	0.007653952	0.012	0.006	1	9	Mesoderm	2810433D01Rik
0.00417693	0.041812764	0.208	0.17	1	9	Mesoderm	Faap24
0.004192878	0.016248891	0.024	0.012	1	9	Mesoderm	Snap91
0.00420538	0.049763481	0.123	0.091	1	9	Mesoderm	Cep55
0.004235097	0.032390623	0.527	0.505	1	9	Mesoderm	Cnot6
0.004240652	0.059964368	0.942	0.927	1	9	Mesoderm	Snrnp27
0.004247775	0.048239289	0.117	0.081	1	9	Mesoderm	Heg1
0.00426903	0.030876741	0.055	0.033	1	9	Mesoderm	4732440D04Rik
0.004270527	0.053642485	0.977	0.97	1	9	Mesoderm	Rnf7
0.004302699	0.084697816	0.15	0.117	1	9	Mesoderm	Mgarp
0.004307048	0.030091866	0.054	0.032	1	9	Mesoderm	Klf15
0.00432046	0.04413546	0.462	0.425	1	9	Mesoderm	Bin1
0.004321797	0.056267107	0.211	0.168	1	9	Mesoderm	Senp7
0.004323972	0.035762007	0.239	0.201	1	9	Mesoderm	Snx8
0.004324633	0.062969563	0.315	0.262	1	9	Mesoderm	Lamp2
0.004329298	0.021489221	0.02	0.005	1	9	Mesoderm	Krt36
0.004331182	0.051185301	0.38	0.342	1	9	Mesoderm	Gls
0.004332183	0.014875715	0.345	0.322	1	9	Mesoderm	Dnajc13
0.004336208	0.056642646	0.257	0.209	1	9	Mesoderm	Acot8
0.004339408	0.064022338	0.242	0.195	1	9	Mesoderm	Usp40
0.004341045	0.051084305	0.114	0.078	1	9	Mesoderm	Ptar1
0.004345827	0.020454894	0.021	0.007	1	9	Mesoderm	Tnc
0.004345827	0.014401076	0.019	0.009	1	9	Mesoderm	Gm26831
0.004352271	0.060920902	0.377	0.344	1	9	Mesoderm	Mis12
0.004358821	0.048179291	0.309	0.273	1	9	Mesoderm	Mfsd5
0.004372743	0.023468994	0.107	0.082	1	9	Mesoderm	Dhrs3
0.004423745	0.009894412	0.008	0.002	1	9	Mesoderm	E030013I19Rik
0.004423745	0.004132868	0.008	0.005	1	9	Mesoderm	B930094E09Rik
0.004430319	0.060474142	0.288	0.243	1	9	Mesoderm	Btg3
0.004430969	0.052728064	1	0.999	1	9	Mesoderm	Phb2
0.004445277	0.057316724	0.515	0.473	1	9	Mesoderm	Kctd5
0.004447373	0.036038237	0.192	0.168	1	9	Mesoderm	Sc5d
0.004479724	0.045868421	0.45	0.405	1	9	Mesoderm	Rasa1
0.004489664	0.05996098	0.408	0.349	1	9	Mesoderm	Epb41l2
0.004549012	0.068525794	0.408	0.358	1	9	Mesoderm	Apool
0.004570949	0.008775414	0.009	0.003	1	9	Mesoderm	Ccdc60
0.004570949	0.00863109	0.009	0.003	1	9	Mesoderm	Srpx
0.004570949	0.007693339	0.009	0.003	1	9	Mesoderm	Amer3
0.004592034	0.024486443	0.116	0.097	1	9	Mesoderm	Gpr27
0.004602731	0.002363285	0.009	0.005	1	9	Mesoderm	Lyve1
0.004635919	0.009274388	0.007	0	1	9	Mesoderm	Ly9
0.004635919	0.006979724	0.005	0	1	9	Mesoderm	Gm30524
0.004635919	0.00661801	0.005	0	1	9	Mesoderm	Gm28258
0.004635919	0.006147918	0.005	0.001	1	9	Mesoderm	Gm45121
0.004635919	0.005677978	0.005	0.001	1	9	Mesoderm	Lamc3
0.004635919	0.005497273	0.005	0.001	1	9	Mesoderm	A330041J22Rik
0.004635919	0.004093177	0.004	0.002	1	9	Mesoderm	Trim61
0.004635919	0.003727561	0.005	0.002	1	9	Mesoderm	Epha3
0.004635933	0.007443614	0.005	0	1	9	Mesoderm	Anxa1
0.004636389	0.044771673	0.485	0.441	1	9	Mesoderm	Egln2
0.004650946	0.034577371	0.547	0.511	1	9	Mesoderm	Phf20
0.00465159	0.016140893	0.047	0.034	1	9	Mesoderm	Fhl3
0.004676626	0.04370936	0.23	0.198	1	9	Mesoderm	Eif2ak4
0.004696165	0.05249889	0.222	0.186	1	9	Mesoderm	Phf13
0.004738368	0.034913483	0.067	0.044	1	9	Mesoderm	1700066M21Rik
0.004738395	0.025095572	0.888	0.882	1	9	Mesoderm	Ndufa8
0.004749607	0.049462926	0.206	0.17	1	9	Mesoderm	Snx16
0.004769702	0.031485837	0.042	0.021	1	9	Mesoderm	Hhat
0.004777416	0.043191505	0.469	0.443	1	9	Mesoderm	4933434E20Rik
0.00480912	0.024774307	1	1	1	9	Mesoderm	Rps7
0.004812749	0.047694642	0.468	0.44	1	9	Mesoderm	Klhdc3
0.00481918	0.06407234	0.306	0.266	1	9	Mesoderm	Mvk
0.004824225	0.057669999	0.922	0.904	1	9	Mesoderm	Ccar1
0.004870201	0.046944947	1	0.999	1	9	Mesoderm	U2af1
0.004886445	0.079161676	0.57	0.516	1	9	Mesoderm	Rtca
0.004890861	0.032416033	0.24	0.215	1	9	Mesoderm	Actr8
0.004946317	0.013357329	0.015	0.006	1	9	Mesoderm	Tmc3
0.004959702	0.06280581	0.327	0.289	1	9	Mesoderm	Mindy3
0.00497937	0.039110266	0.141	0.111	1	9	Mesoderm	Mapk9
0.004992291	0.028375252	0.312	0.284	1	9	Mesoderm	Trove2
0.004996866	0.031321674	0.12	0.093	1	9	Mesoderm	4931406C07Rik
0.005076781	0.024281821	0.028	0.011	1	9	Mesoderm	Synpo2
0.005106028	0.029319454	0.221	0.2	1	9	Mesoderm	Spryd4
0.005114835	0.060462262	0.408	0.362	1	9	Mesoderm	Gle1
0.005120342	0.026800673	0.332	0.304	1	9	Mesoderm	Eci2
0.005131706	0.015541117	0.027	0.015	1	9	Mesoderm	Lcat
0.005133826	0.041406266	0.377	0.347	1	9	Mesoderm	Kif4
0.005199766	0.065324919	0.381	0.341	1	9	Mesoderm	Ttll12
0.005231308	0.00836594	0.013	0.005	1	9	Mesoderm	Bhlha9
0.005361982	0.021624812	0.072	0.057	1	9	Mesoderm	Pramef8
0.005398787	0.043105494	0.463	0.433	1	9	Mesoderm	Ahcyl1
0.00544492	0.032011186	0.27	0.238	1	9	Mesoderm	Uimc1
0.005447385	0.045570242	0.462	0.433	1	9	Mesoderm	Crcp
0.005476018	0.022398861	0.039	0.023	1	9	Mesoderm	Dapk2
0.005486271	0.070531954	0.656	0.613	1	9	Mesoderm	Nsmce1
0.005564593	0.057551584	0.239	0.195	1	9	Mesoderm	Mid1
0.005598464	0.080400236	0.605	0.548	1	9	Mesoderm	Rcbtb2
0.005600006	0.050234591	0.355	0.313	1	9	Mesoderm	Tnks
0.005613451	0.039924979	0.252	0.225	1	9	Mesoderm	Spryd7
0.005656451	0.028290795	0.146	0.125	1	9	Mesoderm	Sft2d1
0.005663947	0.05429957	0.581	0.541	1	9	Mesoderm	Tex30
0.005676218	0.084296549	0.891	0.871	1	9	Mesoderm	Zfp91
0.00572287	0.018317607	0.897	0.877	1	9	Mesoderm	Pgp
0.005725403	0.037298865	0.3	0.265	1	9	Mesoderm	Dscr3
0.005740109	0.047260527	0.744	0.72	1	9	Mesoderm	Imp4
0.005772094	0.044508555	0.124	0.091	1	9	Mesoderm	Atg9a
0.005797267	0.057782844	0.303	0.255	1	9	Mesoderm	Med27
0.005813727	0.012332965	0.014	0.006	1	9	Mesoderm	Frmpd1os
0.005846391	0.007840294	0.012	0.006	1	9	Mesoderm	Slc30a2
0.005850651	0.019040606	0.05	0.035	1	9	Mesoderm	Slc30a4
0.005882264	0.026949376	0.037	0.019	1	9	Mesoderm	Map6
0.005906179	0.029756367	0.23	0.205	1	9	Mesoderm	Dpp8
0.005913164	0.096357214	0.497	0.44	1	9	Mesoderm	Smyd5
0.005936166	0.035097812	0.078	0.053	1	9	Mesoderm	Wdr47
0.005960559	0.012803892	0.037	0.027	1	9	Mesoderm	Gm14403
0.005963413	0.039613416	0.157	0.116	1	9	Mesoderm	Cmtm3
0.005984385	0.052378849	0.14	0.103	1	9	Mesoderm	Zzef1
0.006015599	0.043049701	0.35	0.319	1	9	Mesoderm	Reep4
0.006025365	0.022979963	0.131	0.115	1	9	Mesoderm	Pkd2
0.006030626	0.07373369	0.559	0.516	1	9	Mesoderm	Psmd9
0.006079285	0.027722658	0.232	0.211	1	9	Mesoderm	Tbce
0.006124363	0.057197666	0.566	0.52	1	9	Mesoderm	Cyhr1
0.006142012	0.048252565	0.366	0.333	1	9	Mesoderm	Ensa
0.006154837	0.075346224	0.509	0.455	1	9	Mesoderm	Tssc4
0.00617463	0.012700871	0.016	0.007	1	9	Mesoderm	Tex26
0.006177216	0.01514503	0.184	0.159	1	9	Mesoderm	Mcc
0.006184447	0.056740029	0.109	0.071	1	9	Mesoderm	Mtmr6
0.006217347	0.018898313	0.021	0.009	1	9	Mesoderm	Prx
0.006231011	0.074939226	0.4	0.35	1	9	Mesoderm	Herc1
0.006271042	0.037007403	0.147	0.119	1	9	Mesoderm	Rnf170
0.006278855	0.077392299	0.382	0.336	1	9	Mesoderm	Hmces
0.006282201	0.01709451	0.285	0.265	1	9	Mesoderm	Mib1
0.006307821	0.048282143	0.284	0.253	1	9	Mesoderm	Nploc4
0.006342571	0.046719561	0.5	0.475	1	9	Mesoderm	Metap1
0.006346252	0.058946455	0.244	0.209	1	9	Mesoderm	Gpatch1
0.006418914	0.033874123	0.111	0.087	1	9	Mesoderm	Gm26724
0.006476366	0.022149093	0.207	0.194	1	9	Mesoderm	Dusp19
0.006480342	0.024711491	0.088	0.069	1	9	Mesoderm	Fam72a
0.006545558	0.092669046	0.763	0.726	1	9	Mesoderm	Mki67
0.006561972	0.043282996	0.158	0.121	1	9	Mesoderm	Arrb1
0.006574595	0.00865956	0.007	0.001	1	9	Mesoderm	Erp27
0.006574595	0.008478778	0.007	0.001	1	9	Mesoderm	Cd200r3
0.006574595	0.005925368	0.006	0.001	1	9	Mesoderm	A330074K22Rik
0.006602852	0.040986657	0.154	0.123	1	9	Mesoderm	Fam20b
0.006605136	0.018703581	0.081	0.059	1	9	Mesoderm	Flrt2
0.006612101	0.027323842	0.174	0.146	1	9	Mesoderm	Zfp362
0.006639855	0.082733468	0.716	0.664	1	9	Mesoderm	Pdcd10
0.006650209	0.071319923	0.678	0.629	1	9	Mesoderm	Fam49b
0.006668596	0.036663194	0.128	0.099	1	9	Mesoderm	Acvr2a
0.006679223	0.015020598	0.529	0.513	1	9	Mesoderm	Rbm10
0.00673121	0.056362137	0.138	0.096	1	9	Mesoderm	Xylt2
0.006769597	0.042162198	0.116	0.085	1	9	Mesoderm	Gm6710
0.006777305	0.007605369	0.025	0.017	1	9	Mesoderm	Rab27b
0.006795183	0.04903291	0.142	0.106	1	9	Mesoderm	Nab1
0.006796281	0.012764738	0.014	0.005	1	9	Mesoderm	2810032G03Rik
0.006796281	0.007083843	0.015	0.01	1	9	Mesoderm	Gm3512
0.0068125	0.058474687	0.98	0.961	1	9	Mesoderm	Cnpy2
0.006874365	0.053623278	0.663	0.627	1	9	Mesoderm	Rrp7a
0.006880064	0.03857178	0.063	0.036	1	9	Mesoderm	Fry
0.006953529	0.062469532	0.428	0.388	1	9	Mesoderm	Phf20l1
0.007000151	0.065583009	0.418	0.381	1	9	Mesoderm	2610507B11Rik
0.007046509	0.040262803	0.092	0.063	1	9	Mesoderm	Nsmf
0.007063729	0.014020825	0.17	0.156	1	9	Mesoderm	2610037D02Rik
0.007121028	0.010059201	0.01	0.003	1	9	Mesoderm	AI197445
0.007121028	0.003472445	0.01	0.007	1	9	Mesoderm	Asah2
0.007122768	0.040551401	0.372	0.342	1	9	Mesoderm	Klhl9
0.007131324	0.051874994	0.212	0.171	1	9	Mesoderm	C1galt1
0.007141325	0.048911915	0.278	0.237	1	9	Mesoderm	Phf21a
0.00715201	0.036113815	0.114	0.087	1	9	Mesoderm	Pabpc4l
0.007155979	0.039087873	0.125	0.097	1	9	Mesoderm	Dhrs7
0.007192302	0.090608542	0.296	0.243	1	9	Mesoderm	Ammecr1l
0.007214964	0.03183532	0.627	0.594	1	9	Mesoderm	Rad50
0.00723479	0.030102706	0.21	0.187	1	9	Mesoderm	Exoc7
0.007274933	0.046089318	0.251	0.218	1	9	Mesoderm	Zfp414
0.007312034	0.05365682	0.142	0.106	1	9	Mesoderm	Carmil1
0.007315087	0.035013643	0.196	0.172	1	9	Mesoderm	Idh1
0.007332429	0.058675005	0.316	0.277	1	9	Mesoderm	Slc25a38
0.007334922	0.005544166	0.015	0.011	1	9	Mesoderm	Gdpd3
0.007340828	0.030239278	0.048	0.027	1	9	Mesoderm	9930012K11Rik
0.007371869	0.014226304	0.017	0.007	1	9	Mesoderm	Col12a1
0.007408928	0.007496454	0.007	0.002	1	9	Mesoderm	Zmiz1os1
0.007408928	0.006485733	0.007	0.003	1	9	Mesoderm	Fam26e
0.007433943	0.058538958	0.414	0.37	1	9	Mesoderm	Rnf2
0.007443655	0.034514972	0.141	0.117	1	9	Mesoderm	Fbrs
0.007477043	0.049529026	0.166	0.131	1	9	Mesoderm	Zfp354c
0.00748529	0.056879586	0.557	0.498	1	9	Mesoderm	Ccnh
0.007485762	0.008284166	0.008	0.002	1	9	Mesoderm	Skor1
0.007485762	0.008067524	0.008	0.002	1	9	Mesoderm	Tmem45b
0.007485762	0.007565628	0.01	0.005	1	9	Mesoderm	Gm17455
0.007485762	0.005109998	0.008	0.004	1	9	Mesoderm	Hipk4
0.007531945	0.033805614	0.579	0.541	1	9	Mesoderm	Ift43
0.007549503	0.014144396	0.018	0.008	1	9	Mesoderm	Sybu
0.007549503	0.010586163	0.018	0.011	1	9	Mesoderm	Gm26569
0.007560809	0.03051298	0.521	0.476	1	9	Mesoderm	Khdrbs3
0.007569438	0.049678911	0.188	0.152	1	9	Mesoderm	Lysmd2
0.00758805	0.024732267	0.043	0.025	1	9	Mesoderm	Gm45351
0.007615496	0.059066084	0.326	0.285	1	9	Mesoderm	Stk25
0.007651334	0.061305763	0.993	0.987	1	9	Mesoderm	Arpp19
0.007709496	0.060519343	0.247	0.198	1	9	Mesoderm	Slc12a2
0.007756104	0.050474217	0.646	0.614	1	9	Mesoderm	Nup37
0.00783831	0.048797432	0.487	0.448	1	9	Mesoderm	Mfsd10
0.007934449	0.026782063	0.034	0.015	1	9	Mesoderm	Cmbl
0.008013877	0.048579872	0.149	0.12	1	9	Mesoderm	Rdh11
0.008059191	0.03815437	0.178	0.146	1	9	Mesoderm	Ap1s2
0.008088016	0.043612949	0.06	0.032	1	9	Mesoderm	4930523C07Rik
0.008097065	0.00639513	0.006	0.001	1	9	Mesoderm	Gbp8
0.008097065	0.006117505	0.004	0	1	9	Mesoderm	Alb
0.008097065	0.005538836	0.004	0.001	1	9	Mesoderm	Calml3
0.008097065	0.00543573	0.004	0	1	9	Mesoderm	Olfr78
0.008097065	0.005399554	0.004	0	1	9	Mesoderm	Gm39075
0.008097065	0.00529103	0.004	0	1	9	Mesoderm	Fhad1os2
0.008097065	0.005218685	0.004	0	1	9	Mesoderm	AC133498.1
0.008097065	0.004965508	0.004	0	1	9	Mesoderm	Ccnb3
0.008097065	0.00464006	0.004	0.001	1	9	Mesoderm	Gm15943
0.008097065	0.004418324	0.004	0.001	1	9	Mesoderm	Gm16316
0.008097065	0.004120013	0.006	0.003	1	9	Mesoderm	Gm19265
0.008097083	0.003154275	0.004	0.002	1	9	Mesoderm	Gm28068
0.008194171	0.055015171	0.484	0.446	1	9	Mesoderm	Zzz3
0.008198581	0.011779232	0.048	0.04	1	9	Mesoderm	Rnf24
0.008206439	0.054203349	0.481	0.442	1	9	Mesoderm	Spag9
0.008208308	0.015681343	0.037	0.026	1	9	Mesoderm	Zfp36
0.008219805	0.038120848	0.18	0.154	1	9	Mesoderm	Zhx1
0.008249382	0.032861876	0.745	0.73	1	9	Mesoderm	Brd4
0.008264323	0.035358526	0.076	0.052	1	9	Mesoderm	Stard5
0.008267775	0.085091207	0.588	0.551	1	9	Mesoderm	Hars
0.008341008	0.051707742	0.289	0.255	1	9	Mesoderm	Gdi1
0.008389942	0.047218581	0.187	0.157	1	9	Mesoderm	Fadd
0.008396471	0.038464968	0.204	0.175	1	9	Mesoderm	Spata13
0.008422223	0.045317492	0.186	0.151	1	9	Mesoderm	2310035C23Rik
0.008424662	0.031848956	0.109	0.086	1	9	Mesoderm	Aplf
0.008425803	0.032701305	0.449	0.416	1	9	Mesoderm	Gipc1
0.008457654	0.099320658	0.416	0.376	1	9	Mesoderm	Ppp2r5a
0.0085148	0.039586733	0.097	0.069	1	9	Mesoderm	Mtmr12
0.008531998	0.070789042	0.271	0.215	1	9	Mesoderm	Usp25
0.008552152	0.00963088	0.022	0.016	1	9	Mesoderm	Gm43848
0.008564379	0.056672639	0.263	0.225	1	9	Mesoderm	Vps26b
0.008610548	0.03170216	0.864	0.837	1	9	Mesoderm	Atic
0.008660629	0.014585603	0.017	0.006	1	9	Mesoderm	Mycbpap
0.008682293	0.01529851	0.044	0.034	1	9	Mesoderm	Atg4a
0.008685542	0.011118737	0.014	0.006	1	9	Mesoderm	Zmat1
0.008739239	0.028260355	0.064	0.044	1	9	Mesoderm	Gm26853
0.008821658	0.087893141	0.531	0.48	1	9	Mesoderm	Melk
0.008830738	0.014717061	0.128	0.111	1	9	Mesoderm	Dram2
0.008834865	0.019330635	0.034	0.02	1	9	Mesoderm	Mical2
0.008864205	0.017272111	0.019	0.007	1	9	Mesoderm	Arc
0.008895726	0.024520087	0.363	0.345	1	9	Mesoderm	Zkscan3
0.008910325	0.018315087	0.558	0.512	1	9	Mesoderm	Foxp1
0.008940722	0.050964867	0.46	0.438	1	9	Mesoderm	R3hdm4
0.008964283	0.016372698	0.108	0.093	1	9	Mesoderm	Dis3l
0.008979575	0.056359359	0.351	0.318	1	9	Mesoderm	Wrb
0.009026945	0.034549114	0.126	0.1	1	9	Mesoderm	Ttc8
0.009030628	0.041885844	0.414	0.391	1	9	Mesoderm	Zfp830
0.00903957	0.010080628	0.016	0.009	1	9	Mesoderm	Gm15441
0.009058594	0.007767965	0.064	0.058	1	9	Mesoderm	Cog3
0.009071982	0.030392391	0.062	0.042	1	9	Mesoderm	Zfand2a
0.009265156	0.025661578	0.262	0.238	1	9	Mesoderm	Chn1
0.009275402	0.033267379	0.998	0.996	1	9	Mesoderm	Eif3e
0.009336502	0.037641884	0.344	0.318	1	9	Mesoderm	Sec61a2
0.009353923	0.02719779	0.08	0.061	1	9	Mesoderm	Bahd1
0.009382719	0.00796293	0.036	0.031	1	9	Mesoderm	9530082P21Rik
0.009388962	0.030345545	0.224	0.194	1	9	Mesoderm	Dnajb12
0.009436619	0.037221701	0.217	0.188	1	9	Mesoderm	Plscr3
0.009616452	0.031365581	0.09	0.067	1	9	Mesoderm	Xkr5
0.009640196	0.006015934	0.882	0.861	1	9	Mesoderm	Grb10
0.00966077	0.038190616	0.646	0.614	1	9	Mesoderm	Usf2
0.009728622	0.076111615	0.442	0.391	1	9	Mesoderm	Cdc6
0.009784298	0.062648487	0.5	0.461	1	9	Mesoderm	Cnot9
0.009806059	0.060605906	0.32	0.275	1	9	Mesoderm	Sec24c
0.009840858	0.017336781	0.829	0.738	1	9	Mesoderm	H2afy2
0.009878263	0.038820703	0.169	0.139	1	9	Mesoderm	Usp31
0.0100127	0.096252986	0.758	0.711	1	9	Mesoderm	Pole3
0.010059593	0.012655176	0.07	0.06	1	9	Mesoderm	Adcy3
0.010158058	0.028896487	0.136	0.111	1	9	Mesoderm	Rnf141
0.010168505	0.04616691	0.203	0.176	1	9	Mesoderm	Nf1
0.010233164	0.031716792	0.161	0.14	1	9	Mesoderm	Tmem168
0.010241492	0.011712758	0.015	0.007	1	9	Mesoderm	Slc22a1
0.010252511	0.012862782	0.098	0.092	1	9	Mesoderm	Vps51
0.010267191	0.011440912	0.012	0.003	1	9	Mesoderm	Prima1
0.010267191	0.010816985	0.01	0.002	1	9	Mesoderm	Gm11985
0.010345501	0.022042113	0.211	0.184	1	9	Mesoderm	Fbxl7
0.010355928	0.016534644	0.045	0.032	1	9	Mesoderm	Hmgcll1
0.010361654	0.044457827	0.125	0.091	1	9	Mesoderm	Slc9a1
0.010429237	0.049343463	0.199	0.164	1	9	Mesoderm	Dennd5a
0.010447313	0.074755217	0.311	0.265	1	9	Mesoderm	Diaph3
0.010455259	0.026385833	0.046	0.027	1	9	Mesoderm	Aldh1a3
0.010486383	0.028318817	0.108	0.088	1	9	Mesoderm	Elk1
0.010521545	0.066284241	0.222	0.181	1	9	Mesoderm	Rps6ka3
0.010595641	0.02883184	0.107	0.088	1	9	Mesoderm	Kctd9
0.010608561	0.013066273	0.96	0.954	1	9	Mesoderm	Psmd11
0.010649799	0.039349939	0.175	0.145	1	9	Mesoderm	Mbd6
0.010768133	0.034647055	0.07	0.06	1	9	Mesoderm	Gm10827
0.010788587	0.036298524	0.203	0.174	1	9	Mesoderm	Myo9b
0.010804517	0.058055439	0.181	0.152	1	9	Mesoderm	Fer
0.01080989	0.014953867	0.02	0.01	1	9	Mesoderm	Degs2
0.010843039	0.051452934	0.355	0.308	1	9	Mesoderm	Commd10
0.0108737	0.048525992	0.309	0.277	1	9	Mesoderm	Ect2
0.010875809	0.025575287	0.068	0.05	1	9	Mesoderm	Qsox1
0.010892656	0.031136202	0.3	0.27	1	9	Mesoderm	Polr3e
0.010969223	0.015813148	0.149	0.129	1	9	Mesoderm	Camk2d
0.01103174	0.018499686	0.216	0.195	1	9	Mesoderm	Thra
0.011042711	0.011972208	0.053	0.045	1	9	Mesoderm	Hoxd8
0.011045183	0.033239479	0.158	0.133	1	9	Mesoderm	Sp2
0.011073105	0.018263255	0.024	0.012	1	9	Mesoderm	C130026L21Rik
0.01116862	0.048717001	0.294	0.262	1	9	Mesoderm	Tmem230
0.011179644	0.034713369	0.206	0.172	1	9	Mesoderm	Mmd
0.011296824	0.008876429	0.008	0.003	1	9	Mesoderm	Insl5
0.011299258	0.024008826	0.103	0.085	1	9	Mesoderm	Zc4h2
0.011303157	0.007972708	0.007	0.001	1	9	Mesoderm	Cpa4
0.011303157	0.00737128	0.006	0	1	9	Mesoderm	Gm29824
0.011303157	0.006726514	0.005	0	1	9	Mesoderm	Gm17767
0.011303157	0.004666322	0.005	0.001	1	9	Mesoderm	Gm45470
0.011303157	0.004016345	0.005	0.002	1	9	Mesoderm	Grid1
0.011331168	0.013728265	0.041	0.032	1	9	Mesoderm	Mybl1
0.011332635	0.032172326	0.562	0.539	1	9	Mesoderm	Dbnl
0.011351431	0.00864584	0.009	0.004	1	9	Mesoderm	Slc22a3
0.011388514	0.008407653	0.009	0.003	1	9	Mesoderm	Krtap17-1
0.011388514	0.007218366	0.009	0.004	1	9	Mesoderm	9330136K24Rik
0.011388514	0.003660746	0.009	0.006	1	9	Mesoderm	Bcl11b
0.011395752	0.055907891	0.827	0.783	1	9	Mesoderm	1810037I17Rik
0.011424562	0.06470662	0.993	0.992	1	9	Mesoderm	Psma6
0.011496378	0.071558105	0.283	0.24	1	9	Mesoderm	2700081O15Rik
0.011517743	0.020807692	0.027	0.013	1	9	Mesoderm	Gm26648
0.011554898	0.02345435	0.135	0.117	1	9	Mesoderm	Lnpep
0.011688188	0.055868789	0.641	0.606	1	9	Mesoderm	Kras
0.011782384	0.02380233	0.265	0.247	1	9	Mesoderm	Slc7a6
0.011796538	0.015501838	0.03	0.018	1	9	Mesoderm	Ptprb
0.011808878	0.033297958	0.115	0.091	1	9	Mesoderm	Fggy
0.011854167	0.04303075	0.152	0.119	1	9	Mesoderm	Dnajc4
0.011856887	0.030330278	0.07	0.048	1	9	Mesoderm	Adam9
0.011877017	0.03345184	0.051	0.027	1	9	Mesoderm	Hoxc5
0.012006926	0.011585124	0.012	0.003	1	9	Mesoderm	Tmtc1
0.012055117	0.0202441	0.12	0.103	1	9	Mesoderm	Man2c1
0.012102384	0.048810194	0.157	0.122	1	9	Mesoderm	Plpp5
0.012186086	0.103076992	0.717	0.669	1	9	Mesoderm	Ywhag
0.01220429	0.010464188	0.009	0.002	1	9	Mesoderm	Adra1b
0.012220424	0.007339218	0.008	0.003	1	9	Mesoderm	Jazf1
0.01229461	0.069925135	0.679	0.634	1	9	Mesoderm	Hnrnpul2
0.012307065	0.013182255	0.046	0.035	1	9	Mesoderm	Plekho2
0.012384006	0.008876528	0.006	0	1	9	Mesoderm	Frem3
0.012421394	0.013382477	0.878	0.873	1	9	Mesoderm	Blmh
0.012458669	0.036860569	0.837	0.805	1	9	Mesoderm	Scand1
0.0124991	0.080628626	0.827	0.794	1	9	Mesoderm	Cenpx
0.012503644	0.009497658	0.019	0.012	1	9	Mesoderm	Il15
0.012514916	0.036413162	0.206	0.174	1	9	Mesoderm	Fam222b
0.012530398	0.022868455	0.132	0.119	1	9	Mesoderm	Poc5
0.012663059	0.036869067	0.122	0.092	1	9	Mesoderm	Msl3l2
0.012756688	0.019510555	0.034	0.02	1	9	Mesoderm	Paqr4
0.012772354	0.012730721	0.101	0.091	1	9	Mesoderm	Ripk1
0.012817261	0.009012453	0.014	0.009	1	9	Mesoderm	Cd300e
0.012917282	0.045126363	0.187	0.156	1	9	Mesoderm	Slc15a4
0.01292344	0.011949263	0.029	0.02	1	9	Mesoderm	Gm49179
0.012988148	0.035827625	0.233	0.206	1	9	Mesoderm	Dgkd
0.013050949	0.063437996	0.704	0.653	1	9	Mesoderm	Jagn1
0.013087865	0.03579192	0.102	0.075	1	9	Mesoderm	Nkapl
0.013238387	0.02028052	0.118	0.1	1	9	Mesoderm	Amacr
0.013432629	0.042506628	0.171	0.139	1	9	Mesoderm	Purg
0.013460459	0.006884606	0.138	0.13	1	9	Mesoderm	Sap18b
0.013514628	0.014712721	0.024	0.013	1	9	Mesoderm	AF529169
0.013576934	0.120179703	0.439	0.374	1	9	Mesoderm	Ckap2l
0.013653108	0.028953517	0.192	0.171	1	9	Mesoderm	Ncoa3
0.013667207	0.066289075	0.627	0.588	1	9	Mesoderm	Iscu
0.013692088	0.027690414	0.092	0.069	1	9	Mesoderm	Fam49a
0.013729582	0.024750948	0.094	0.075	1	9	Mesoderm	Zcchc2
0.013764703	0.052353522	0.234	0.192	1	9	Mesoderm	Dtx2
0.013791828	0.024268752	0.041	0.023	1	9	Mesoderm	Tns2
0.013795249	0.02196289	0.57	0.532	1	9	Mesoderm	Ppa2
0.013815528	0.023043903	0.104	0.086	1	9	Mesoderm	Trak2
0.013848769	0.006502699	0.191	0.162	1	9	Mesoderm	Fam210b
0.013870016	0.033946133	0.123	0.099	1	9	Mesoderm	Mindy1
0.013887929	0.059475288	0.347	0.313	1	9	Mesoderm	Dcaf15
0.013990231	0.027864788	0.186	0.162	1	9	Mesoderm	Nudt22
0.014012718	0.039212419	0.066	0.039	1	9	Mesoderm	Slc39a3
0.014060428	0.013911454	0.023	0.013	1	9	Mesoderm	Gm3411
0.01408898	0.047110573	0.547	0.51	1	9	Mesoderm	Pstk
0.014240147	0.006008987	0.004	0	1	9	Mesoderm	Cav3
0.014240147	0.005218685	0.004	0	1	9	Mesoderm	Olfr157
0.014240147	0.004965508	0.004	0	1	9	Mesoderm	Gm34908
0.014240147	0.004717351	0.003	0	1	9	Mesoderm	Fam71d
0.014240147	0.004644995	0.003	0	1	9	Mesoderm	Gm20617
0.014240147	0.004427951	0.003	0	1	9	Mesoderm	4933400A11Rik
0.014240147	0.00439178	0.003	0	1	9	Mesoderm	Serpinb1b
0.014240147	0.004319441	0.003	0	1	9	Mesoderm	Trpc5os
0.014240147	0.004247105	0.003	0	1	9	Mesoderm	Lctl
0.014240147	0.004174774	0.003	0	1	9	Mesoderm	Dnm3os
0.014240147	0.003777013	0.003	0.001	1	9	Mesoderm	Gm27168
0.014240147	0.003596249	0.003	0.001	1	9	Mesoderm	Prr33
0.014240147	0.001067929	0.003	0.003	1	9	Mesoderm	Klhl41
0.014240171	0.006298387	0.004	0	1	9	Mesoderm	Itgax
0.014249573	0.02511625	0.088	0.069	1	9	Mesoderm	Scarb2
0.01429934	0.015452594	0.049	0.038	1	9	Mesoderm	Fam217b
0.014530044	0.016624925	0.063	0.05	1	9	Mesoderm	A930004D18Rik
0.014728255	0.090839316	0.136	0.104	1	9	Mesoderm	Egr1
0.014803216	0.027192745	0.283	0.259	1	9	Mesoderm	Crkl
0.014828937	0.062282632	0.55	0.506	1	9	Mesoderm	Ubp1
0.014833406	0.026978718	0.319	0.293	1	9	Mesoderm	Araf
0.014864501	0.062681728	0.15	0.108	1	9	Mesoderm	Tbck
0.014939816	0.094226191	0.67	0.604	1	9	Mesoderm	Alkbh1
0.014966526	0.045162092	0.223	0.186	1	9	Mesoderm	Mgrn1
0.015017428	0.017668851	0.084	0.07	1	9	Mesoderm	Sik1
0.015022484	0.056222593	0.395	0.352	1	9	Mesoderm	Vkorc1l1
0.015112905	0.003365045	0.019	0.017	1	9	Mesoderm	9130221H12Rik
0.015194695	0.053033168	0.198	0.163	1	9	Mesoderm	Impa2
0.01524353	0.029516562	0.982	0.975	1	9	Mesoderm	Cox7a2l
0.015294385	0.031341621	0.15	0.127	1	9	Mesoderm	Khk
0.015327896	0.012153098	0.014	0.006	1	9	Mesoderm	Ccdc74a
0.015333636	0.026158263	0.1	0.08	1	9	Mesoderm	Chkb
0.015487386	0.033984388	0.08	0.055	1	9	Mesoderm	Ctgf
0.015566269	0.01580128	0.026	0.015	1	9	Mesoderm	Axl
0.015707881	0.019426333	0.055	0.041	1	9	Mesoderm	Lyrm7
0.015733275	0.034842295	0.431	0.403	1	9	Mesoderm	Kmt2b
0.015761098	0.007728847	0.014	0.009	1	9	Mesoderm	Pde8b
0.015780318	0.034121916	0.64	0.616	1	9	Mesoderm	Iws1
0.015807514	0.009637312	0.014	0.007	1	9	Mesoderm	A930033H14Rik
0.015813537	0.046196287	0.219	0.174	1	9	Mesoderm	Dync2li1
0.0158171	0.0368248	0.186	0.16	1	9	Mesoderm	Cant1
0.015849353	0.041738405	0.163	0.134	1	9	Mesoderm	Setbp1
0.015901356	0.020420415	0.051	0.036	1	9	Mesoderm	Usp27x
0.015950034	0.052904969	0.277	0.238	1	9	Mesoderm	Ercc6l2
0.015974414	0.029996325	0.074	0.053	1	9	Mesoderm	Pvr
0.016115237	0.023900769	0.078	0.06	1	9	Mesoderm	Nudt16
0.016240118	0.011781948	0.187	0.175	1	9	Mesoderm	Tigd2
0.016352443	0.005495882	0.527	0.507	1	9	Mesoderm	Tmem33
0.016445854	0.038302766	0.998	0.996	1	9	Mesoderm	Rbm25
0.016534367	0.023386902	0.27	0.245	1	9	Mesoderm	Agpat1
0.016750748	0.042362106	0.432	0.402	1	9	Mesoderm	Stx8
0.016779267	0.04403144	0.259	0.231	1	9	Mesoderm	Pik3ca
0.016813724	0.01045331	0.249	0.229	1	9	Mesoderm	Tpst2
0.01684193	0.063804492	0.307	0.257	1	9	Mesoderm	Twf2
0.016860946	0.034446536	0.25	0.224	1	9	Mesoderm	Apex2
0.017091432	0.012527998	0.022	0.013	1	9	Mesoderm	Nfia
0.017091432	0.01243842	0.023	0.014	1	9	Mesoderm	Proca1
0.017158068	0.050728365	0.595	0.567	1	9	Mesoderm	Fam103a1
0.017223008	0.074948927	0.515	0.482	1	9	Mesoderm	Dlst
0.017358425	0.007685588	0.098	0.092	1	9	Mesoderm	Ago3
0.01738394	0.016147774	0.019	0.008	1	9	Mesoderm	Apcdd1
0.017423126	0.043302255	0.675	0.636	1	9	Mesoderm	Smim12
0.017426846	0.035994445	0.21	0.185	1	9	Mesoderm	Sp3os
0.017547298	0.058285079	0.454	0.409	1	9	Mesoderm	Bmpr1a
0.017568815	0.020032686	0.204	0.183	1	9	Mesoderm	Gtse1
0.017671973	0.01402058	0.104	0.093	1	9	Mesoderm	Fam234a
0.01772324	0.039354826	0.271	0.24	1	9	Mesoderm	Pnpla8
0.017831375	0.05260722	0.185	0.149	1	9	Mesoderm	Rnf166
0.017831416	0.047115927	0.584	0.549	1	9	Mesoderm	Mrpl48
0.017851114	0.024699348	0.597	0.589	1	9	Mesoderm	Brd9
0.017880762	0.038564447	0.284	0.258	1	9	Mesoderm	Donson
0.017980982	0.037546111	0.999	0.999	1	9	Mesoderm	Cct7
0.017990742	0.021727044	0.206	0.188	1	9	Mesoderm	Dynlt3
0.018018297	0.029649576	0.1	0.08	1	9	Mesoderm	Pias3
0.018050658	0.033514848	0.1	0.075	1	9	Mesoderm	Clmn
0.018110052	0.007366484	0.012	0.007	1	9	Mesoderm	Tnfaip6
0.018120274	0.001903434	0.008	0.007	1	9	Mesoderm	B3gnt2
0.018151973	0.010451695	0.013	0.005	1	9	Mesoderm	Tnfaip3
0.01822455	0.008458753	0.01	0.005	1	9	Mesoderm	R3hdml
0.018238191	0.030681643	0.289	0.262	1	9	Mesoderm	0610009O20Rik
0.01826566	0.054465218	0.535	0.499	1	9	Mesoderm	Nadk
0.018343067	0.010752423	0.089	0.082	1	9	Mesoderm	Limk1
0.018410098	0.009471116	0.016	0.009	1	9	Mesoderm	Spry3
0.01845032	0.058199311	0.337	0.292	1	9	Mesoderm	Cep192
0.018497438	0.032036149	0.13	0.104	1	9	Mesoderm	Fkbp15
0.018521469	0.057337944	0.309	0.277	1	9	Mesoderm	Zc2hc1a
0.018526497	0.06178756	0.287	0.236	1	9	Mesoderm	Aco1
0.018543197	0.072964076	0.627	0.572	1	9	Mesoderm	Cox19
0.018573282	0.018919033	0.043	0.03	1	9	Mesoderm	Shank1
0.018579459	0.038638128	0.182	0.153	1	9	Mesoderm	Ano6
0.018830973	0.053253562	0.384	0.344	1	9	Mesoderm	Abraxas2
0.018870637	0.008325968	0.033	0.027	1	9	Mesoderm	Gpr161
0.018913022	0.046242686	0.219	0.19	1	9	Mesoderm	Lsm11
0.018972309	0.010483219	0.015	0.008	1	9	Mesoderm	Fbxl8
0.019067084	0.074067566	0.994	0.986	1	9	Mesoderm	Gspt1
0.019178986	0.021405341	0.341	0.315	1	9	Mesoderm	Asrgl1
0.019210965	0.012616194	0.663	0.63	1	9	Mesoderm	Ctnnbip1
0.019302644	0.051299675	0.391	0.349	1	9	Mesoderm	Ska2
0.019454566	0.074751673	0.688	0.636	1	9	Mesoderm	Taf11
0.019478216	0.007407446	0.004	0	1	9	Mesoderm	1700011I03Rik
0.019489016	0.007190462	0.006	0.001	1	9	Mesoderm	Gm16365
0.019489016	0.006822765	0.006	0.001	1	9	Mesoderm	Colq
0.019489016	0.006292545	0.005	0.001	1	9	Mesoderm	Cdrt4
0.019489016	0.006142162	0.005	0.001	1	9	Mesoderm	Lox
0.019489016	0.006045159	0.004	0	1	9	Mesoderm	Ifit1bl2
0.019489016	0.005647318	0.004	0	1	9	Mesoderm	Dhrs9
0.019489016	0.005466518	0.004	0.001	1	9	Mesoderm	Gm48682
0.019489016	0.005213436	0.004	0.001	1	9	Mesoderm	Gm9949
0.019489016	0.004490589	0.004	0.001	1	9	Mesoderm	Tinag
0.019489016	0.004346063	0.004	0.001	1	9	Mesoderm	Tsga8
0.019489016	0.004341297	0.005	0.002	1	9	Mesoderm	C78197
0.019489016	0.003867443	0.006	0.003	1	9	Mesoderm	Il17b
0.019489016	0.003835848	0.005	0.002	1	9	Mesoderm	Ssmem1
0.019490771	0.014141579	0.037	0.027	1	9	Mesoderm	Trmt2b
0.019536618	0.038689404	0.083	0.055	1	9	Mesoderm	Jak2
0.019576033	0.002032118	0.005	0.002	1	9	Mesoderm	Gm11444
0.019775798	0.008792656	0.067	0.06	1	9	Mesoderm	Zfp943
0.01987387	0.006948722	0.008	0.003	1	9	Mesoderm	Adamts14
0.01987387	0.006052784	0.007	0.003	1	9	Mesoderm	Gm10824
0.019939469	0.042680002	0.668	0.638	1	9	Mesoderm	Arid4b
0.019954164	0.069926362	0.183	0.14	1	9	Mesoderm	Oraov1
0.019972458	0.013478204	0.033	0.023	1	9	Mesoderm	Rims4
0.01999551	0.019305737	0.021	0.008	1	9	Mesoderm	Clcf1
0.019996127	0.025252359	0.296	0.266	1	9	Mesoderm	9930021J03Rik
0.02012056	0.013850576	0.179	0.167	1	9	Mesoderm	Alg11
0.020216066	0.047435786	0.904	0.863	1	9	Mesoderm	Tspan3
0.020233261	0.046607624	0.323	0.285	1	9	Mesoderm	Kif5c
0.020264321	0.014036967	0.061	0.049	1	9	Mesoderm	Bicdl1
0.020402594	0.022244486	0.09	0.073	1	9	Mesoderm	Lyst
0.020420517	0.058359538	0.991	0.982	1	9	Mesoderm	Mtdh
0.020465821	0.029890653	0.529	0.488	1	9	Mesoderm	Midn
0.020592682	0.078445313	0.429	0.377	1	9	Mesoderm	Cirbp
0.020594115	0.007377374	0.053	0.048	1	9	Mesoderm	Dmpk
0.020619317	0.013917677	0.234	0.211	1	9	Mesoderm	Rnpepl1
0.02070292	0.014008701	0.023	0.013	1	9	Mesoderm	Anks6
0.020706058	0.017221865	0.039	0.027	1	9	Mesoderm	Slc25a12
0.020711975	0.007611339	0.007	0.001	1	9	Mesoderm	Ly6c1
0.020711975	0.006792741	0.006	0.001	1	9	Mesoderm	Tvp23bos
0.020711975	0.005558685	0.006	0.002	1	9	Mesoderm	Gm45060
0.020711975	0.005151224	0.007	0.003	1	9	Mesoderm	Plekhb1
0.020711975	0.004661382	0.006	0.002	1	9	Mesoderm	Lncpint
0.020734186	0.078293831	0.826	0.79	1	9	Mesoderm	Sra1
0.020804518	0.03528671	0.089	0.064	1	9	Mesoderm	Coro2b
0.020871616	0.015401971	0.023	0.012	1	9	Mesoderm	4930458D05Rik
0.020960628	0.018908958	0.023	0.01	1	9	Mesoderm	L1cam
0.020983864	0.029404612	0.09	0.07	1	9	Mesoderm	Fam57a
0.021080549	0.013751889	0.027	0.017	1	9	Mesoderm	Rab37
0.02110244	0.047727792	0.462	0.422	1	9	Mesoderm	Usp5
0.021154372	0.01087534	0.028	0.019	1	9	Mesoderm	Trim36
0.021249753	0.040211621	0.196	0.169	1	9	Mesoderm	Fam172a
0.021277619	0.039945073	0.334	0.296	1	9	Mesoderm	Fignl2
0.021293312	0.068167377	0.594	0.556	1	9	Mesoderm	1700020I14Rik
0.021300805	0.047457131	0.64	0.615	1	9	Mesoderm	Nol12
0.021305871	0.011749574	0.017	0.009	1	9	Mesoderm	Gm32618
0.021337745	0.029117713	0.012	0.005	1	9	Mesoderm	Pitpnm2os2
0.02136672	0.0073433	0.011	0.006	1	9	Mesoderm	Calhm2
0.02136672	0.007176044	0.01	0.005	1	9	Mesoderm	Gm28723
0.021564193	0.016919478	0.281	0.264	1	9	Mesoderm	Dvl2
0.021570823	0.06484565	0.202	0.158	1	9	Mesoderm	Yipf6
0.021721566	0.012342989	0.143	0.133	1	9	Mesoderm	Zfp950
0.021725363	0.034414829	0.09	0.068	1	9	Mesoderm	Zbtb38
0.02184461	0.050433259	0.566	0.528	1	9	Mesoderm	Actr2
0.021847369	0.038144335	0.254	0.22	1	9	Mesoderm	Ero1l
0.021953486	0.034712473	0.659	0.63	1	9	Mesoderm	Gtf2f1
0.022035376	0.015772011	0.162	0.15	1	9	Mesoderm	Rela
0.022043497	0.012939284	0.625	0.597	1	9	Mesoderm	Atp6v1d
0.022146465	0.009093972	0.031	0.025	1	9	Mesoderm	Itpkb
0.022213278	0.038533946	0.298	0.271	1	9	Mesoderm	Fbxw11
0.022343859	0.040622758	0.579	0.531	1	9	Mesoderm	Cox17
0.022355036	0.029614632	0.101	0.082	1	9	Mesoderm	Klhl25
0.022358486	0.007172538	0.017	0.011	1	9	Mesoderm	Slc22a21
0.022464894	0.014593033	0.056	0.045	1	9	Mesoderm	Slc22a18
0.022597433	0.042643324	0.116	0.087	1	9	Mesoderm	Zfp74
0.022632824	0.021716962	0.252	0.232	1	9	Mesoderm	Rara
0.022640555	0.046008645	0.225	0.197	1	9	Mesoderm	Pomgnt1
0.022741854	0.07352018	0.422	0.37	1	9	Mesoderm	Virma
0.022822233	0.039817567	0.51	0.481	1	9	Mesoderm	Anapc10
0.022948971	0.00617555	0.013	0.008	1	9	Mesoderm	Dpep1
0.02301556	0.027846806	0.134	0.112	1	9	Mesoderm	Secisbp2l
0.023183243	0.047726008	0.191	0.158	1	9	Mesoderm	Abhd16a
0.023317566	0.045220625	0.991	0.991	1	9	Mesoderm	Dnajc8
0.02335189	0.030051266	0.528	0.486	1	9	Mesoderm	Msantd4
0.023374904	0.029510621	0.285	0.262	1	9	Mesoderm	Herpud1
0.023457619	0.025533207	0.048	0.031	1	9	Mesoderm	Raet1d
0.023489128	0.053303308	0.674	0.636	1	9	Mesoderm	Trim44
0.023574321	0.005115954	0.089	0.083	1	9	Mesoderm	Atxn7
0.023584021	0.077241929	0.644	0.603	1	9	Mesoderm	Casp8ap2
0.023614402	0.028552789	1	0.999	1	9	Mesoderm	Snrpd3
0.023652246	0.007725354	0.154	0.146	1	9	Mesoderm	Gramd1a
0.023694362	0.03100217	0.437	0.407	1	9	Mesoderm	Reep3
0.023792208	0.055384511	0.2	0.16	1	9	Mesoderm	Ccdc66
0.023870621	0.000699475	0.039	0.039	1	9	Mesoderm	Gm10184
0.023931892	0.015911765	0.075	0.063	1	9	Mesoderm	Pi4kb
0.024090573	0.019722501	0.104	0.088	1	9	Mesoderm	Mkl1
0.024204171	0.084081811	0.397	0.334	1	9	Mesoderm	Napg
0.02430664	0.041545271	0.547	0.519	1	9	Mesoderm	Ahctf1
0.02435495	0.013201657	0.018	0.009	1	9	Mesoderm	Col14a1
0.024502585	0.030660459	0.256	0.224	1	9	Mesoderm	Coa4
0.024509279	0.02150782	0.317	0.294	1	9	Mesoderm	Pde6d
0.024682587	0.034121494	0.412	0.387	1	9	Mesoderm	Ppp1r35
0.02469322	0.035511753	0.124	0.097	1	9	Mesoderm	Etv3
0.024728628	0.077692274	0.232	0.18	1	9	Mesoderm	Fam168a
0.024739081	0.041058794	0.185	0.155	1	9	Mesoderm	Mier2
0.024878564	0.012514423	0.009	0.001	1	9	Mesoderm	Pik3r6
0.024923546	0.01040005	0.009	0.002	1	9	Mesoderm	Ifit3
0.025044228	0.02495111	0.063	0.044	1	9	Mesoderm	Csgalnact2
0.025195996	0.011707874	0.024	0.016	1	9	Mesoderm	Gm38394
0.025274219	0.008232618	0.006	0	1	9	Mesoderm	Cxcl13
0.025274219	0.004644995	0.003	0	1	9	Mesoderm	Clec4n
0.025274219	0.004427951	0.003	0	1	9	Mesoderm	Prelp
0.025274219	0.003853827	0.003	0	1	9	Mesoderm	Gm12862
0.025274219	0.003492105	0.003	0	1	9	Mesoderm	Gm15582
0.025274219	0.003455937	0.003	0	1	9	Mesoderm	Gm44956
0.025274219	0.003311277	0.003	0	1	9	Mesoderm	Kcnd3os
0.025274219	0.003307074	0.003	0.001	1	9	Mesoderm	Aire
0.025274219	0.003058157	0.003	0.001	1	9	Mesoderm	Gm31305
0.025274219	0.00237134	0.003	0.001	1	9	Mesoderm	D7Ertd443e
0.025274219	0.002262925	0.003	0.001	1	9	Mesoderm	Gm37637
0.025274219	0.001428847	0.003	0.002	1	9	Mesoderm	Prkcg
0.025299622	0.03862531	0.189	0.159	1	9	Mesoderm	Irf2bp2
0.025303421	0.013230531	0.023	0.015	1	9	Mesoderm	Arhgap22
0.025490939	0.028354504	0.542	0.511	1	9	Mesoderm	Commd8
0.025520507	0.019075425	0.024	0.01	1	9	Mesoderm	Slc46a2
0.025523002	0.01771369	0.087	0.073	1	9	Mesoderm	Zfp61
0.026034978	0.009126571	0.017	0.011	1	9	Mesoderm	Nrbp2
0.026047847	0.036217011	0.986	0.978	1	9	Mesoderm	Ssrp1
0.026198831	0.009207367	0.138	0.127	1	9	Mesoderm	Slc44a2
0.026228117	0.058893263	0.343	0.304	1	9	Mesoderm	Dbt
0.026240842	0.031094465	0.345	0.32	1	9	Mesoderm	Rbm18
0.026258238	0.013339329	0.028	0.02	1	9	Mesoderm	Gch1
0.026408089	0.038171985	0.226	0.196	1	9	Mesoderm	Armcx3
0.026462062	0.054414932	0.022	0.027	1	9	Mesoderm	Gm26710
0.026467531	0.027289892	0.083	0.065	1	9	Mesoderm	Gpr173
0.026566771	0.022490601	1	1	1	9	Mesoderm	Rpl22l1
0.026696545	0.063527666	0.265	0.224	1	9	Mesoderm	Ppm1d
0.026697251	0.013130865	0.08	0.069	1	9	Mesoderm	Timp1
0.026771168	0.019070884	0.581	0.552	1	9	Mesoderm	Rabggtb
0.02681611	0.017172846	0.08	0.067	1	9	Mesoderm	Cep128
0.026854404	0.035290955	0.283	0.256	1	9	Mesoderm	Dcun1d1
0.027040649	0.02329895	0.078	0.062	1	9	Mesoderm	Acvr1b
0.027136782	0.046681099	0.558	0.516	1	9	Mesoderm	Smo
0.027137818	0.04465871	0.679	0.667	1	9	Mesoderm	Eif4a2
0.02723323	0.007667052	0.011	0.006	1	9	Mesoderm	Tbx3os1
0.02723323	0.002312857	0.012	0.01	1	9	Mesoderm	Camkk1
0.02739089	0.00770961	0.01	0.005	1	9	Mesoderm	Lst1
0.027425477	0.029202059	0.463	0.434	1	9	Mesoderm	Mettl6
0.027628886	0.000261202	0.197	0.194	1	9	Mesoderm	Kansl3
0.02764749	0.025585624	0.174	0.156	1	9	Mesoderm	Ercc2
0.027694325	0.052311323	0.423	0.395	1	9	Mesoderm	Hmgcr
0.027753332	0.008215359	0.013	0.007	1	9	Mesoderm	Gm17590
0.027753332	0.002266241	0.013	0.012	1	9	Mesoderm	Nutf2-ps1
0.027754019	0.013638748	0.025	0.016	1	9	Mesoderm	Hspb6
0.027773781	0.006538568	1	1	1	9	Mesoderm	Eef1g
0.027870441	0.012290436	0.06	0.048	1	9	Mesoderm	Itih5
0.027911989	0.015943732	1	0.999	1	9	Mesoderm	Swi5
0.02791832	0.021625154	0.4	0.379	1	9	Mesoderm	Arl8b
0.027934549	0.076222085	0.263	0.225	1	9	Mesoderm	Alg14
0.028005272	0.04009204	0.391	0.362	1	9	Mesoderm	Elp6
0.02802329	0.049396658	0.541	0.523	1	9	Mesoderm	Nacc1
0.028175069	0.01619275	0.282	0.261	1	9	Mesoderm	Cep89
0.028308826	0.015223424	0.337	0.309	1	9	Mesoderm	Ndfip2
0.028344153	0.019658998	0.035	0.022	1	9	Mesoderm	Pdgfd
0.028659554	0.006720164	0.009	0.004	1	9	Mesoderm	Zfp108
0.028668541	0.038095306	0.409	0.377	1	9	Mesoderm	Scaf1
0.02867928	0.01247174	0.182	0.174	1	9	Mesoderm	Retreg3
0.028685354	0.022514313	0.052	0.035	1	9	Mesoderm	Arap1
0.028704785	0.06897159	0.838	0.803	1	9	Mesoderm	Yy1
0.028732897	0.020380092	0.419	0.396	1	9	Mesoderm	Fam220a
0.028859409	0.01233701	0.353	0.338	1	9	Mesoderm	Prim2
0.028968122	0.030235185	0.051	0.035	1	9	Mesoderm	Gm10457
0.029036411	0.010396685	0.246	0.236	1	9	Mesoderm	Trim26
0.029212774	0.040925985	0.244	0.209	1	9	Mesoderm	Zfp410
0.029439815	0.066604946	0.946	0.919	1	9	Mesoderm	Rtf1
0.029465847	0.039549262	0.337	0.305	1	9	Mesoderm	Bcl2l13
0.02957029	0.036190312	0.252	0.225	1	9	Mesoderm	Zfp746
0.029608607	0.017479382	0.092	0.078	1	9	Mesoderm	Gpkow
0.029702152	0.001842692	0.081	0.076	1	9	Mesoderm	Nmb
0.029889506	0.010886244	0.029	0.02	1	9	Mesoderm	Tgfbr2
0.030030604	0.007171465	0.063	0.056	1	9	Mesoderm	Gk5
0.030294683	0.000710104	0.031	0.03	1	9	Mesoderm	Rinl
0.030547841	0.034836611	0.24	0.215	1	9	Mesoderm	Pcnx3
0.030563747	0.029772516	0.668	0.631	1	9	Mesoderm	Smad4
0.030658337	0.020326428	0.034	0.019	1	9	Mesoderm	Gm9938
0.030802508	0.010727606	0.079	0.07	1	9	Mesoderm	Atp11a
0.031230345	0.008854689	0.014	0.009	1	9	Mesoderm	Klk14
0.031235304	0.060729608	0.594	0.563	1	9	Mesoderm	Mff
0.031253598	0.039190834	0.801	0.775	1	9	Mesoderm	Sgta
0.03149422	0.019661565	0.088	0.072	1	9	Mesoderm	Ggta1
0.031521807	0.013543881	0.017	0.007	1	9	Mesoderm	Selplg
0.031528944	0.028117503	0.174	0.152	1	9	Mesoderm	Alkbh3
0.03160178	0.059648987	0.99	0.988	1	9	Mesoderm	Eif2s1
0.031619445	0.008015609	0.015	0.009	1	9	Mesoderm	Cdkn2c
0.031651901	0.015421382	0.052	0.04	1	9	Mesoderm	Lrp8os2
0.0316746	0.02541694	0.246	0.219	1	9	Mesoderm	Hist2h2ac
0.031864843	0.00210134	0.182	0.175	1	9	Mesoderm	Sfxn2
0.031887233	0.05193877	0.787	0.761	1	9	Mesoderm	Rtcb
0.031941622	0.00840775	0.026	0.02	1	9	Mesoderm	Fbxl4
0.031962057	0.020386035	0.416	0.396	1	9	Mesoderm	Rbm14
0.032074158	0.01744778	0.05	0.039	1	9	Mesoderm	6230400D17Rik
0.032171574	0.005032809	0.008	0.004	1	9	Mesoderm	Zfp78
0.032171574	0.004759698	0.007	0.003	1	9	Mesoderm	AC154378.1
0.032171574	0.00267351	0.006	0.004	1	9	Mesoderm	Sytl2
0.03217417	0.030311922	0.219	0.196	1	9	Mesoderm	Clasrp
0.032453106	0.036714781	0.318	0.291	1	9	Mesoderm	Atg4b
0.032821537	0.018960143	0.144	0.13	1	9	Mesoderm	Gatb
0.032860158	0.026391389	0.309	0.277	1	9	Mesoderm	Hist1h3c
0.032897624	0.023941315	0.092	0.074	1	9	Mesoderm	Crlf2
0.032928612	0.029986093	0.194	0.171	1	9	Mesoderm	Trmt13
0.03295804	0.005623698	0.046	0.041	1	9	Mesoderm	Plpp7
0.033181028	0.018762193	0.026	0.013	1	9	Mesoderm	Sh3tc2
0.033209015	0.045401172	0.149	0.12	1	9	Mesoderm	Sertad3
0.03323745	0.027030567	0.111	0.091	1	9	Mesoderm	Fancc
0.033534053	0.027732501	0.088	0.067	1	9	Mesoderm	Gne
0.033594456	0.028652433	0.123	0.103	1	9	Mesoderm	Etfdh
0.033706452	0.017341241	0.045	0.031	1	9	Mesoderm	Rnf157
0.033715031	0.00725068	0.025	0.019	1	9	Mesoderm	Esrp2
0.033718679	0.005786412	0.005	0.001	1	9	Mesoderm	Tnfsfm13
0.033718679	0.005430361	0.004	0.001	1	9	Mesoderm	Ltbp2
0.033718679	0.004965508	0.004	0	1	9	Mesoderm	Col8a1
0.033718679	0.004635129	0.004	0.001	1	9	Mesoderm	Gm33489
0.033718679	0.004278536	0.004	0.001	1	9	Mesoderm	Ankfn1
0.033718679	0.003623649	0.004	0.002	1	9	Mesoderm	Gm26540
0.033718679	0.003519632	0.004	0.001	1	9	Mesoderm	4933430A20Rik
0.033718679	0.003298682	0.004	0.002	1	9	Mesoderm	Gm49395
0.033718679	0.001822577	0.004	0.003	1	9	Mesoderm	Sox30
0.033718679	0.001533915	0.004	0.003	1	9	Mesoderm	Gm48420
0.033718679	0.001317457	0.004	0.003	1	9	Mesoderm	Fbxo47
0.033718679	0.000415897	0.004	0.004	1	9	Mesoderm	Gm47467
0.033894641	0.05915688	0.345	0.31	1	9	Mesoderm	Nsd3
0.033931275	0.053856889	0.304	0.259	1	9	Mesoderm	Sec23ip
0.033945735	0.012451917	0.204	0.19	1	9	Mesoderm	Rtel1
0.034040392	0.040655952	0.177	0.149	1	9	Mesoderm	Ddr1
0.034267185	0.043695314	0.349	0.318	1	9	Mesoderm	Agps
0.034381797	0.032052198	0.099	0.079	1	9	Mesoderm	Zrsr1
0.034456871	0.005235703	0.134	0.131	1	9	Mesoderm	Foxj3
0.034515302	0.015004531	0.021	0.011	1	9	Mesoderm	Adcyap1r1
0.034515302	0.001978129	0.019	0.018	1	9	Mesoderm	C8g
0.034516377	0.020137306	0.039	0.024	1	9	Mesoderm	Lrch1
0.034541635	0.004846923	0.005	0.002	1	9	Mesoderm	Fmod
0.034541635	0.004485743	0.005	0.002	1	9	Mesoderm	Gm31834
0.034541635	0.00314606	0.006	0.003	1	9	Mesoderm	Nmrk2
0.034541635	0.002961768	0.006	0.004	1	9	Mesoderm	BC049762
0.034541635	4.82E-05	0.006	0.005	1	9	Mesoderm	Gm37065
0.034575477	0.011497832	0.257	0.24	1	9	Mesoderm	Otud7b
0.034599513	0.016338936	0.127	0.115	1	9	Mesoderm	Strn
0.03490257	0.021821982	0.112	0.096	1	9	Mesoderm	Uggt2
0.035020804	0.021436922	0.025	0.013	1	9	Mesoderm	Fam46c
0.035597639	0.023749398	0.567	0.528	1	9	Mesoderm	Gclm
0.03562748	0.032817974	0.098	0.075	1	9	Mesoderm	Pter
0.035790187	0.064040526	0.293	0.247	1	9	Mesoderm	Ubxn7
0.035800127	0.029126694	0.668	0.629	1	9	Mesoderm	Hif1a
0.035811816	0.009337444	0.109	0.1	1	9	Mesoderm	Zbtb24
0.035965586	0.005611194	0.05	0.046	1	9	Mesoderm	Csrnp2
0.036272149	0.023867714	0.572	0.557	1	9	Mesoderm	Rtf2
0.036902275	0.036809487	0.466	0.448	1	9	Mesoderm	Ufsp2
0.037111925	0.000512486	0.028	0.028	1	9	Mesoderm	Mettl15
0.037302574	0.006428968	0.052	0.047	1	9	Mesoderm	Invs
0.037308868	0.034667022	0.214	0.193	1	9	Mesoderm	Asb6
0.037382121	0.026575917	0.657	0.634	1	9	Mesoderm	Jmjd6
0.037628466	0.012063851	0.021	0.013	1	9	Mesoderm	AC154760.1
0.037679116	0.015785132	0.449	0.429	1	9	Mesoderm	Cnot11
0.0377652	0.028097099	0.142	0.119	1	9	Mesoderm	Klhl23
0.037950458	0.030133631	0.544	0.521	1	9	Mesoderm	Cir1
0.037964839	0.040517134	0.666	0.641	1	9	Mesoderm	Commd2
0.038072667	0.030068552	0.059	0.037	1	9	Mesoderm	Prrg1
0.038397671	0.030563937	0.161	0.136	1	9	Mesoderm	Prkcd
0.03841297	0.009020699	0.009	0.003	1	9	Mesoderm	Pstpip1
0.038682574	0.043038332	0.028	0.016	1	9	Mesoderm	S100a3
0.038867042	0.045997067	0.613	0.579	1	9	Mesoderm	Spr
0.038913824	0.020098868	0.03	0.016	1	9	Mesoderm	Izumo4
0.039338949	0.028210952	0.146	0.126	1	9	Mesoderm	Zbtb10
0.039343168	0.03854106	0.125	0.1	1	9	Mesoderm	Mmab
0.039367853	0.042789879	0.299	0.26	1	9	Mesoderm	Mpv17
0.03944201	0.046151316	0.437	0.418	1	9	Mesoderm	Mbd2
0.039605261	0.053409532	0.29	0.245	1	9	Mesoderm	1600002K03Rik
0.039640605	0.03696819	0.174	0.148	1	9	Mesoderm	Arhgap42
0.039837694	0.027649329	0.116	0.096	1	9	Mesoderm	Arhgef11
0.04005117	0.036046305	0.131	0.105	1	9	Mesoderm	Pskh1
0.040216927	0.017317996	0.014	0.002	1	9	Mesoderm	Mlip
0.040216927	0.00911344	0.013	0.007	1	9	Mesoderm	Nrsn1
0.040365874	0.028045095	0.469	0.443	1	9	Mesoderm	Prmt3
0.04047518	0.028077883	0.051	0.031	1	9	Mesoderm	Slc29a3
0.04061453	0.026082792	0.138	0.118	1	9	Mesoderm	Zfp513
0.040726598	0.009379965	0.012	0.005	1	9	Mesoderm	Tubg2
0.040731468	0.016844381	0.31	0.287	1	9	Mesoderm	Tmem251
0.040807528	0.00302076	0.092	0.076	1	9	Mesoderm	Rspo1
0.04088168	0.031595698	0.179	0.149	1	9	Mesoderm	Fam69a
0.040924034	0.013172507	0.167	0.156	1	9	Mesoderm	Tnpo2
0.040975492	0.030978558	0.097	0.074	1	9	Mesoderm	Tcf19
0.041143719	0.023446759	0.092	0.074	1	9	Mesoderm	Edem3
0.041385295	0.031936535	0.105	0.084	1	9	Mesoderm	Ubtd1
0.041433087	0.025885119	0.067	0.05	1	9	Mesoderm	Slc35a5
0.041788853	0.010721178	0.019	0.011	1	9	Mesoderm	Acaa1b
0.041958202	0.071469437	0.573	0.531	1	9	Mesoderm	Ranbp2
0.042049792	0.016655089	0.133	0.12	1	9	Mesoderm	Alg6
0.042116674	0.009152286	0.115	0.108	1	9	Mesoderm	Dpy19l4
0.042198178	0.009163566	0.036	0.029	1	9	Mesoderm	Gm4673
0.042207884	0.064906559	0.531	0.487	1	9	Mesoderm	Rps6kb1
0.042233379	0.027011303	0.552	0.523	1	9	Mesoderm	Dld
0.042309322	0.012391884	0.756	0.734	1	9	Mesoderm	Hist1h2ae
0.042330154	0.022125292	0.213	0.193	1	9	Mesoderm	Eya3
0.042505506	0.007903386	0.292	0.28	1	9	Mesoderm	Bloc1s4
0.042787073	0.031941449	0.072	0.05	1	9	Mesoderm	Kcnk5
0.043024148	0.028420961	0.315	0.296	1	9	Mesoderm	Hilpda
0.043134169	0.020664598	0.108	0.091	1	9	Mesoderm	Slc25a20
0.043232797	0.063838988	0.318	0.276	1	9	Mesoderm	Agap3
0.04375381	0.001117249	0.44	0.424	1	9	Mesoderm	Cul2
0.043760752	0.02278359	0.063	0.048	1	9	Mesoderm	Col11a1
0.04390079	0.020408575	0.265	0.244	1	9	Mesoderm	Stn1
0.044051705	0.035931274	0.968	0.944	1	9	Mesoderm	Ankrd11
0.044194321	0.013836874	0.074	0.064	1	9	Mesoderm	Irf2
0.044276644	0.056062317	0.719	0.669	1	9	Mesoderm	Ing1
0.044321678	0.052730288	0.491	0.447	1	9	Mesoderm	Arfgap2
0.04433537	0.007267243	0.018	0.012	1	9	Mesoderm	Gm19325
0.044336157	0.006547993	0.03	0.024	1	9	Mesoderm	Wnt3
0.044457338	0.006081592	0.136	0.131	1	9	Mesoderm	Ccnyl1
0.044665236	0.016629068	0.021	0.011	1	9	Mesoderm	Tmem200a
0.044679348	0.009919653	0.03	0.02	1	9	Mesoderm	Gm12976
0.044756417	0.032116192	0.151	0.127	1	9	Mesoderm	Atp7a
0.044782753	0.059220482	0.251	0.205	1	9	Mesoderm	Tmem201
0.044978117	0.035411844	0.159	0.13	1	9	Mesoderm	Armc9
0.045012208	0.006233164	0.007	0.003	1	9	Mesoderm	Atp6ap1l
0.045012208	0.004178171	0.007	0.004	1	9	Mesoderm	Dusp8
0.045012208	0.003745913	0.007	0.004	1	9	Mesoderm	Gm5468
0.045026314	0.055216093	0.538	0.498	1	9	Mesoderm	Lamtor3
0.045095453	0.03754211	0.558	0.536	1	9	Mesoderm	Hmox2
0.045295482	0.029394677	0.364	0.348	1	9	Mesoderm	Cebpg
0.045432857	0.00399396	0.003	0.001	1	9	Mesoderm	Podnl1
0.045432857	0.003709127	0.003	0	1	9	Mesoderm	Itgb6
0.045432857	0.003672955	0.003	0	1	9	Mesoderm	Cst9
0.045432857	0.003672955	0.003	0	1	9	Mesoderm	H2-Q1
0.045432857	0.003166632	0.003	0.001	1	9	Mesoderm	Gm42918
0.045432857	0.003098402	0.002	0	1	9	Mesoderm	Gm36529
0.045432857	0.003026049	0.002	0	1	9	Mesoderm	Gm26995
0.045432857	0.002989873	0.002	0	1	9	Mesoderm	4933412E24Rik
0.045432857	0.002953699	0.002	0	1	9	Mesoderm	4921513I03Rik
0.045432857	0.002953699	0.002	0	1	9	Mesoderm	Gm34099
0.045432857	0.002909553	0.003	0.001	1	9	Mesoderm	Gm26600
0.045432857	0.002881352	0.002	0	1	9	Mesoderm	1700028D13Rik
0.045432857	0.002736671	0.002	0	1	9	Mesoderm	Kl
0.045432857	0.002628169	0.002	0	1	9	Mesoderm	Gm37799
0.045432857	0.002628169	0.002	0	1	9	Mesoderm	Gm35135
0.045432857	0.002519675	0.002	0	1	9	Mesoderm	Prss57
0.045432857	0.002483512	0.002	0	1	9	Mesoderm	Defb25
0.045432857	0.002483512	0.002	0	1	9	Mesoderm	Olfr535
0.045432857	0.00233887	0.002	0.001	1	9	Mesoderm	Gm12292
0.045432857	0.002121934	0.002	0.001	1	9	Mesoderm	D030025P21Rik
0.045432857	0.002009989	0.003	0.001	1	9	Mesoderm	Klrb1f
0.045432857	0.00168485	0.003	0.002	1	9	Mesoderm	4930558K02Rik
0.045432857	0.001501041	0.003	0.002	1	9	Mesoderm	Ttll11
0.045432857	0.001471323	0.002	0.001	1	9	Mesoderm	Ptgir
0.045432857	0.001254518	0.002	0.001	1	9	Mesoderm	Ctxn3
0.045432857	0.001146127	0.002	0.001	1	9	Mesoderm	Cyb561a3
0.045432857	0.000893248	0.002	0.002	1	9	Mesoderm	Cbln3
0.045432857	0.000818171	0.003	0.002	1	9	Mesoderm	Stmn4
0.045432888	0.003451654	0.003	0.001	1	9	Mesoderm	Nlrp12
0.045480579	0.020047778	0.057	0.042	1	9	Mesoderm	Hexim2
0.045556481	0.012127175	0.054	0.045	1	9	Mesoderm	Trdmt1
0.045782782	0.017333337	0.21	0.191	1	9	Mesoderm	Ube3b
0.045923868	0.010840645	0.047	0.04	1	9	Mesoderm	Zfp993
0.04600394	0.01399582	0.605	0.558	1	9	Mesoderm	Ptprf
0.046016123	0.020096756	0.342	0.314	1	9	Mesoderm	Plpp3
0.046179755	0.035515352	0.932	0.926	1	9	Mesoderm	Nsmce4a
0.046491226	0.061835324	0.395	0.349	1	9	Mesoderm	Mzt1
0.046627692	0.012741005	0.024	0.015	1	9	Mesoderm	Zfp128
0.046777399	0.016967605	0.292	0.275	1	9	Mesoderm	Vps53
0.047369467	0.06339138	0.406	0.363	1	9	Mesoderm	Spdl1
0.047392382	0.005702498	0.031	0.027	1	9	Mesoderm	Gm3604
0.047409886	0.016540434	0.029	0.016	1	9	Mesoderm	Tiam2
0.047429892	0.034039276	0.521	0.498	1	9	Mesoderm	Trmt1
0.047431853	0.012006356	0.054	0.046	1	9	Mesoderm	Dopey1
0.047489596	0.053283129	0.435	0.411	1	9	Mesoderm	Arf6
0.04751629	0.025273037	0.254	0.234	1	9	Mesoderm	Ltn1
0.047528566	0.029507858	0.659	0.636	1	9	Mesoderm	Setd5
0.047956569	0.020593087	0.099	0.084	1	9	Mesoderm	Zfp346
0.047966738	0.05716834	0.792	0.76	1	9	Mesoderm	Rae1
0.047993014	0.027506723	0.24	0.214	1	9	Mesoderm	Arid1b
0.048056459	0.018550095	0.144	0.126	1	9	Mesoderm	Src
0.048078508	0.010255077	0.13	0.125	1	9	Mesoderm	Mus81
0.048273234	0.015024602	0.483	0.462	1	9	Mesoderm	Aff4
0.0483868	0.019902717	0.754	0.746	1	9	Mesoderm	Lage3
0.04862456	0.028447194	0.292	0.267	1	9	Mesoderm	Vac14
0.048762189	0.01407598	0.025	0.015	1	9	Mesoderm	Iqsec2
0.048762189	0.003734632	0.022	0.019	1	9	Mesoderm	Adamts7
0.048823528	0.033425259	0.069	0.045	1	9	Mesoderm	Zfp46
0.048840538	0.005099664	0.009	0.005	1	9	Mesoderm	Lamb3
0.048840538	0.000754105	0.008	0.008	1	9	Mesoderm	Gm12166
0.048983828	0.011648496	0.012	0.004	1	9	Mesoderm	Dcaf12l2
0.049076667	0.045250411	0.281	0.251	1	9	Mesoderm	Etnk1
0.049166892	0.027556005	0.191	0.169	1	9	Mesoderm	Coq9
0.049175824	0.003681279	0.475	0.466	1	9	Mesoderm	Ranbp3
0.049554424	0.03214439	0.147	0.121	1	9	Mesoderm	Mtmr9
0.049612492	0.043830211	0.424	0.393	1	9	Mesoderm	Ado
0.049670104	0.004906947	0.025	0.022	1	9	Mesoderm	6330562C20Rik
0.049850159	0.029100452	0.465	0.441	1	9	Mesoderm	0610037L13Rik
0.049904007	0.016756728	0.197	0.178	1	9	Mesoderm	Sntb2
0	2.783810527	0.999	0.743	0	10	Mesoderm	Phlda2
0	2.64964189	0.99	0.258	0	10	Mesoderm	Spin2c
0	2.436314766	0.959	0.092	0	10	Mesoderm	Pitx1
0	2.425180672	0.97	0.546	0	10	Mesoderm	Cdkn1c
0	2.334486624	0.981	0.421	0	10	Mesoderm	Amot
0	1.717302699	0.955	0.366	0	10	Mesoderm	Peg10
0	1.660379764	0.936	0.219	0	10	Mesoderm	Hand1
0	1.623549131	0.918	0.272	0	10	Mesoderm	Slc38a4
0	1.489391592	0.91	0.259	0	10	Mesoderm	Morc4
0	1.433289614	0.894	0.387	0	10	Mesoderm	Suv39h1
0	1.41035224	0.739	0.021	0	10	Mesoderm	Tbx4
0	1.383209214	0.926	0.303	0	10	Mesoderm	Dlk1
0	1.155091086	0.663	0.025	0	10	Mesoderm	Hoxa10
8.22E-287	1.256996745	0.876	0.279	2.02E-282	10	Mesoderm	Ppp1r14a
2.75E-278	1.246154868	0.681	0.07	6.77E-274	10	Mesoderm	Plac1
1.78E-274	1.082038127	0.686	0.064	4.39E-270	10	Mesoderm	Hoxc9
5.36E-266	1.015663101	0.999	0.889	1.32E-261	10	Mesoderm	Csrp2
1.32E-264	1.251725629	0.994	0.797	3.26E-260	10	Mesoderm	Mest
4.07E-262	1.307960157	0.909	0.322	1.00E-257	10	Mesoderm	Twist1
1.23E-257	1.020144548	0.645	0.051	3.02E-253	10	Mesoderm	Hoxa9
8.98E-252	1.101406739	0.999	0.862	2.21E-247	10	Mesoderm	H19
1.25E-246	1.199297289	0.769	0.202	3.07E-242	10	Mesoderm	Pcgf5
7.58E-241	1.199225659	0.843	0.291	1.87E-236	10	Mesoderm	Bambi
4.72E-239	1.203991643	0.77	0.169	1.16E-234	10	Mesoderm	Hoxc8
4.67E-233	1.110575405	0.777	0.198	1.15E-228	10	Mesoderm	Bmp4
3.37E-226	0.874931053	0.803	0.248	8.30E-222	10	Mesoderm	Pmp22
3.97E-225	0.984306264	0.703	0.139	9.78E-221	10	Mesoderm	Hoxa7
8.65E-225	1.127760958	0.846	0.363	2.13E-220	10	Mesoderm	Igf2r
4.91E-214	1.067044883	0.708	0.18	1.21E-209	10	Mesoderm	Tmem158
4.39E-213	1.040837525	0.82	0.318	1.08E-208	10	Mesoderm	Ppic
1.18E-207	0.926791398	0.997	0.836	2.90E-203	10	Mesoderm	Peg3
4.19E-204	1.007380469	0.707	0.199	1.03E-199	10	Mesoderm	Snai1
8.66E-203	0.809612122	0.514	0.038	2.13E-198	10	Mesoderm	Twist2
8.40E-197	0.866012094	0.979	0.757	2.07E-192	10	Mesoderm	Rbpms
5.37E-196	0.8200815	0.986	0.586	1.32E-191	10	Mesoderm	Krt8
1.86E-191	0.824808665	0.511	0.05	4.58E-187	10	Mesoderm	Col1a1
2.98E-190	0.869715006	0.592	0.087	7.33E-186	10	Mesoderm	Hoxd9
1.92E-188	0.790412796	0.989	0.916	4.74E-184	10	Mesoderm	Sh3bgrl3
1.25E-184	0.847332769	0.668	0.171	3.07E-180	10	Mesoderm	Tbx3
2.51E-183	0.81793279	0.667	0.163	6.18E-179	10	Mesoderm	Hand2
7.69E-182	0.774280111	0.99	0.92	1.89E-177	10	Mesoderm	Bri3
5.01E-175	0.831221213	0.558	0.1	1.23E-170	10	Mesoderm	Rgs5
1.31E-174	0.855030381	0.637	0.16	3.23E-170	10	Mesoderm	Hoxb6
2.20E-174	0.833560875	0.663	0.16	5.42E-170	10	Mesoderm	Foxf1
3.98E-174	0.913614855	0.925	0.62	9.79E-170	10	Mesoderm	Rbms1
6.24E-173	0.944779361	0.747	0.288	1.54E-168	10	Mesoderm	Wnt5a
4.75E-170	0.841623461	0.93	0.541	1.17E-165	10	Mesoderm	Vim
2.34E-163	0.815057066	0.715	0.257	5.77E-159	10	Mesoderm	Tmem88
4.90E-163	0.740723489	0.995	0.902	1.21E-158	10	Mesoderm	Meg3
1.71E-159	0.626620959	1	0.988	4.21E-155	10	Mesoderm	Tceal9
2.21E-156	0.73772057	0.527	0.081	5.44E-152	10	Mesoderm	Tbx20
3.79E-156	0.79665894	0.847	0.448	9.32E-152	10	Mesoderm	Csrp1
9.97E-152	0.852968232	0.729	0.331	2.45E-147	10	Mesoderm	Jak1
6.45E-151	0.715511858	0.62	0.196	1.59E-146	10	Mesoderm	Kitl
7.03E-149	0.814237858	0.927	0.634	1.73E-144	10	Mesoderm	S100a10
1.35E-145	0.746345965	0.623	0.169	3.33E-141	10	Mesoderm	Isl1
2.14E-144	0.664243483	0.558	0.142	5.28E-140	10	Mesoderm	Prdm6
1.20E-141	0.655593589	0.587	0.155	2.95E-137	10	Mesoderm	Tgfb1
2.96E-141	0.771009031	0.817	0.476	7.29E-137	10	Mesoderm	Rbpms2
7.01E-139	1.77041988	0.786	0.47	1.73E-134	10	Mesoderm	Zfp512
8.14E-139	0.758249839	0.704	0.273	2.00E-134	10	Mesoderm	Smad7
5.78E-137	0.757782429	0.878	0.44	1.42E-132	10	Mesoderm	Msx1
9.17E-137	0.871318904	0.93	0.72	2.26E-132	10	Mesoderm	Hes1
2.62E-136	0.592673468	0.495	0.097	6.45E-132	10	Mesoderm	Unc5c
4.09E-133	0.684182979	0.577	0.175	1.01E-128	10	Mesoderm	Cox4i2
1.70E-131	0.639615792	0.588	0.171	4.20E-127	10	Mesoderm	3632451O06Rik
1.27E-130	0.690060496	0.629	0.24	3.13E-126	10	Mesoderm	Igsf3
6.39E-130	0.689933686	0.881	0.577	1.57E-125	10	Mesoderm	Oat
3.23E-129	0.837004957	0.69	0.272	7.95E-125	10	Mesoderm	Dsp
1.13E-128	0.459890485	0.318	0.01	2.79E-124	10	Mesoderm	Hoxa11
1.51E-128	0.538618407	0.446	0.079	3.73E-124	10	Mesoderm	Hoxc6
3.65E-127	0.689768908	0.517	0.118	8.98E-123	10	Mesoderm	Kdr
5.64E-126	0.807685129	0.707	0.327	1.39E-121	10	Mesoderm	Efnb1
1.50E-125	0.662138943	0.467	0.081	3.69E-121	10	Mesoderm	Pgf
1.12E-124	0.934330985	0.818	0.513	2.77E-120	10	Mesoderm	Lgals1
3.22E-124	0.516210531	0.321	0.01	7.92E-120	10	Mesoderm	Hoxc10
1.91E-123	0.436501301	0.752	0.313	4.71E-119	10	Mesoderm	Apela
1.57E-122	0.772681599	0.849	0.548	3.86E-118	10	Mesoderm	Bbx
7.42E-121	0.499140942	1	0.997	1.83E-116	10	Mesoderm	Rdx
2.92E-119	0.942226492	0.515	0.14	7.20E-115	10	Mesoderm	Etv2
4.28E-119	0.543715042	0.362	0.037	1.05E-114	10	Mesoderm	Ngfr
8.40E-118	0.445274916	1	0.999	2.07E-113	10	Mesoderm	Bex3
2.44E-117	0.667477841	0.945	0.674	6.00E-113	10	Mesoderm	Fn1
8.32E-117	0.670355061	0.736	0.346	2.05E-112	10	Mesoderm	Polg
2.42E-116	0.598964485	0.965	0.732	5.96E-112	10	Mesoderm	Cald1
4.82E-114	0.552777184	0.526	0.145	1.19E-109	10	Mesoderm	Dok4
1.79E-113	0.583012052	0.693	0.339	4.40E-109	10	Mesoderm	Arpc1b
9.65E-109	0.653385031	0.683	0.314	2.38E-104	10	Mesoderm	Ugdh
1.53E-105	0.766940963	0.828	0.487	3.77E-101	10	Mesoderm	Pdgfa
1.94E-105	0.57530054	0.993	0.887	4.77E-101	10	Mesoderm	Basp1
2.19E-105	0.564372054	0.44	0.099	5.38E-101	10	Mesoderm	Capn6
4.24E-105	0.487188235	0.999	0.997	1.04E-100	10	Mesoderm	Cdv3
4.53E-105	0.518339148	0.439	0.107	1.11E-100	10	Mesoderm	Nup62cl
1.37E-104	0.633847566	0.455	0.119	3.36E-100	10	Mesoderm	Col1a2
1.67E-100	0.668663828	0.549	0.195	4.11E-96	10	Mesoderm	Sgce
1.93E-100	0.674207781	0.618	0.269	4.76E-96	10	Mesoderm	Zfp516
1.20E-98	0.545543678	0.913	0.703	2.95E-94	10	Mesoderm	Sh3glb1
3.36E-97	0.653168272	0.639	0.297	8.27E-93	10	Mesoderm	Arhgap29
1.77E-96	0.429095084	0.3	0.028	4.35E-92	10	Mesoderm	Tbx2
3.63E-96	0.67605282	0.725	0.334	8.93E-92	10	Mesoderm	Prrx2
6.50E-96	0.462494461	0.406	0.097	1.60E-91	10	Mesoderm	Gfpt2
5.78E-94	0.439939891	1	0.991	1.42E-89	10	Mesoderm	Slc25a4
1.95E-91	0.329798291	1	1	4.81E-87	10	Mesoderm	Hint1
2.22E-91	0.502197727	0.412	0.09	5.46E-87	10	Mesoderm	Gata5
3.88E-91	0.446564234	0.763	0.415	9.55E-87	10	Mesoderm	Crip2
4.99E-91	0.511734673	0.416	0.107	1.23E-86	10	Mesoderm	Vldlr
1.17E-90	0.601309041	0.809	0.396	2.88E-86	10	Mesoderm	Cdx2
6.75E-90	0.554363002	0.876	0.66	1.66E-85	10	Mesoderm	Itgb1
1.42E-89	0.584151809	0.579	0.266	3.51E-85	10	Mesoderm	Phldb2
1.60E-89	0.454244397	0.874	0.59	3.94E-85	10	Mesoderm	Igfbp4
2.15E-88	0.544526754	0.961	0.857	5.28E-84	10	Mesoderm	Grb10
2.25E-87	0.371006187	0.545	0.201	5.54E-83	10	Mesoderm	Ahnak
2.30E-87	0.468622323	0.369	0.079	5.65E-83	10	Mesoderm	Tmem119
1.05E-86	0.759421117	0.704	0.45	2.58E-82	10	Mesoderm	Psme2
2.57E-85	0.348075392	0.282	0.034	6.33E-81	10	Mesoderm	Hoxd8
6.31E-84	0.49828544	0.485	0.163	1.55E-79	10	Mesoderm	Unc5b
6.94E-84	0.667634129	0.704	0.395	1.71E-79	10	Mesoderm	Rhou
3.22E-83	0.54607193	0.612	0.285	7.93E-79	10	Mesoderm	Eva1b
4.52E-83	0.65882992	0.618	0.273	1.11E-78	10	Mesoderm	Gadd45g
2.19E-82	0.398608565	0.999	0.99	5.38E-78	10	Mesoderm	Srm
4.56E-82	0.256866341	1	1	1.12E-77	10	Mesoderm	Pfn1
2.96E-80	0.50401402	0.996	0.902	7.30E-76	10	Mesoderm	Hmga2
9.34E-80	0.435916031	0.42	0.123	2.30E-75	10	Mesoderm	Vegfa
1.34E-78	0.396424398	0.414	0.136	3.29E-74	10	Mesoderm	Rnf128
9.67E-78	0.554577134	0.764	0.478	2.38E-73	10	Mesoderm	Cmtm7
1.11E-77	0.449457955	0.41	0.128	2.74E-73	10	Mesoderm	Efnb3
1.42E-76	0.058759083	0.989	0.908	3.49E-72	10	Mesoderm	Tpm1
1.44E-75	0.818625456	0.915	0.768	3.53E-71	10	Mesoderm	B230312C02Rik
2.43E-75	0.483055839	0.634	0.342	5.99E-71	10	Mesoderm	Selenom
2.88E-75	0.54069974	0.623	0.328	7.10E-71	10	Mesoderm	Rybp
4.50E-75	0.410015745	0.981	0.938	1.11E-70	10	Mesoderm	Fam104a
7.23E-75	0.498677038	0.521	0.213	1.78E-70	10	Mesoderm	Mmp2
2.60E-74	0.597503259	0.408	0.133	6.40E-70	10	Mesoderm	Asb4
5.59E-74	0.324107327	0.245	0.023	1.38E-69	10	Mesoderm	Scn1b
7.81E-73	0.468211982	0.418	0.127	1.92E-68	10	Mesoderm	Gata4
3.25E-72	0.577626687	0.835	0.601	8.01E-68	10	Mesoderm	2810474O19Rik
4.57E-72	0.501642916	0.582	0.276	1.13E-67	10	Mesoderm	Smtnl2
6.92E-72	0.538581074	0.575	0.292	1.70E-67	10	Mesoderm	Smarca1
2.30E-71	0.328536295	0.737	0.423	5.67E-67	10	Mesoderm	Gpx3
4.94E-71	0.410130672	0.379	0.112	1.22E-66	10	Mesoderm	Cables2
6.84E-70	0.316527184	0.218	0.018	1.68E-65	10	Mesoderm	Pmepa1
8.51E-70	0.453175484	0.876	0.723	2.09E-65	10	Mesoderm	Mtx2
1.79E-69	0.315284213	0.248	0.032	4.41E-65	10	Mesoderm	Scube3
1.61E-68	0.302799133	0.996	0.988	3.96E-64	10	Mesoderm	Txndc17
9.24E-68	0.392558746	0.533	0.216	2.27E-63	10	Mesoderm	Gata6
1.36E-67	0.36801983	0.36	0.121	3.34E-63	10	Mesoderm	Hbegf
1.98E-67	0.394563703	0.532	0.206	4.88E-63	10	Mesoderm	Nrp1
2.14E-67	0.461041718	0.824	0.625	5.27E-63	10	Mesoderm	Ryk
2.20E-67	0.361270341	0.997	0.986	5.40E-63	10	Mesoderm	Gspt1
4.06E-66	0.436316479	0.43	0.162	9.99E-62	10	Mesoderm	Myc
1.65E-65	0.386168862	0.325	0.075	4.06E-61	10	Mesoderm	Ppfibp2
2.81E-65	0.513003806	0.828	0.59	6.92E-61	10	Mesoderm	Nudt4
2.98E-65	0.448077852	0.501	0.211	7.33E-61	10	Mesoderm	P4ha2
4.59E-65	0.466256717	0.99	0.951	1.13E-60	10	Mesoderm	Ubc
1.05E-64	0.435517088	0.542	0.265	2.59E-60	10	Mesoderm	Arid5b
1.32E-64	0.326221628	0.999	0.999	3.25E-60	10	Mesoderm	St13
8.94E-64	0.460583866	0.888	0.732	2.20E-59	10	Mesoderm	Cnn3
9.31E-64	0.536221483	0.602	0.305	2.29E-59	10	Mesoderm	Braf
1.36E-63	0.522119604	0.683	0.436	3.35E-59	10	Mesoderm	Pard3
3.82E-63	0.451860765	0.878	0.743	9.40E-59	10	Mesoderm	Chchd4
4.79E-63	0.37288252	0.37	0.115	1.18E-58	10	Mesoderm	Adam19
9.21E-63	0.429269306	0.958	0.909	2.27E-58	10	Mesoderm	Ubap2l
7.23E-62	0.362627421	0.982	0.938	1.78E-57	10	Mesoderm	Sssca1
9.97E-62	0.408341629	0.451	0.165	2.45E-57	10	Mesoderm	Msx2
1.96E-61	0.457251238	0.578	0.312	4.82E-57	10	Mesoderm	Smarca2
8.93E-61	0.275081545	0.225	0.032	2.20E-56	10	Mesoderm	Acvrl1
1.58E-60	0.238676996	0.171	0.004	3.88E-56	10	Mesoderm	Hoxa13
3.72E-60	0.022511232	0.918	0.637	9.15E-56	10	Mesoderm	Krt18
4.18E-59	0.378027588	0.986	0.958	1.03E-54	10	Mesoderm	Eif4ebp1
6.72E-59	0.1771173	0.307	0.075	1.65E-54	10	Mesoderm	Sh3bgr
1.53E-58	0.32184447	0.41	0.172	3.78E-54	10	Mesoderm	Ssbp4
6.08E-57	0.369080611	0.99	0.975	1.50E-52	10	Mesoderm	Llph
7.58E-57	0.319180499	0.997	0.987	1.87E-52	10	Mesoderm	Dad1
9.47E-57	0.240823453	0.173	0.014	2.33E-52	10	Mesoderm	Klf14
6.50E-56	0.343698615	0.953	0.872	1.60E-51	10	Mesoderm	Tbrg1
1.02E-55	0.439156118	0.647	0.393	2.50E-51	10	Mesoderm	Rps6ka6
6.10E-55	0.47752027	0.565	0.301	1.50E-50	10	Mesoderm	Rap2c
1.13E-54	0.294876575	0.23	0.042	2.79E-50	10	Mesoderm	Lama4
3.94E-54	0.370095216	0.314	0.087	9.69E-50	10	Mesoderm	Col9a1
5.29E-54	0.664642409	0.695	0.501	1.30E-49	10	Mesoderm	Vcan
1.05E-53	0.301471589	0.998	0.992	2.58E-49	10	Mesoderm	Ywhab
2.28E-53	0.36275777	0.33	0.087	5.61E-49	10	Mesoderm	Cd44
2.28E-53	0.304547806	0.279	0.08	5.62E-49	10	Mesoderm	Vegfc
2.28E-53	0.440128522	0.918	0.816	5.62E-49	10	Mesoderm	Tax1bp1
1.12E-52	0.337549065	0.306	0.078	2.76E-48	10	Mesoderm	Smad6
4.49E-52	0.433884443	0.962	0.916	1.10E-47	10	Mesoderm	Scaf11
1.04E-51	0.296598355	0.998	0.99	2.55E-47	10	Mesoderm	Tomm5
4.37E-51	0.258074574	0.216	0.04	1.07E-46	10	Mesoderm	5033428I22Rik
4.44E-51	0.2044779	0.147	0.004	1.09E-46	10	Mesoderm	Hoxd10
1.07E-50	0.413313466	0.668	0.428	2.64E-46	10	Mesoderm	Fam216a
1.54E-50	0.451764316	0.749	0.533	3.80E-46	10	Mesoderm	Stard3nl
2.03E-50	0.304177945	0.333	0.112	4.99E-46	10	Mesoderm	Hoxb7
3.12E-50	0.274075506	0.269	0.076	7.67E-46	10	Mesoderm	Ptpn18
3.12E-50	0.451906536	0.815	0.642	7.69E-46	10	Mesoderm	Rp9
3.27E-50	0.463861832	0.736	0.528	8.05E-46	10	Mesoderm	Lbr
1.54E-49	0.296468418	0.489	0.235	3.78E-45	10	Mesoderm	Plac8
1.36E-48	0.250609492	0.999	0.997	3.34E-44	10	Mesoderm	Hdgf
1.68E-48	0.285934776	0.294	0.104	4.14E-44	10	Mesoderm	Hoxd1
2.19E-48	0.370978969	0.336	0.111	5.39E-44	10	Mesoderm	Ccdc80
2.61E-48	0.466554588	0.671	0.408	6.41E-44	10	Mesoderm	Mllt3
2.88E-48	0.47145437	0.5	0.307	7.10E-44	10	Mesoderm	Plpp3
4.54E-48	0.341823656	0.489	0.262	1.12E-43	10	Mesoderm	Gnb4
4.61E-48	0.362422217	0.852	0.67	1.13E-43	10	Mesoderm	Ckap4
5.67E-48	0.278278806	0.26	0.07	1.40E-43	10	Mesoderm	Slc6a8
8.73E-48	0.274998747	0.998	0.998	2.15E-43	10	Mesoderm	Eif5b
8.96E-48	0.190378708	0.131	0.003	2.21E-43	10	Mesoderm	Hoxc11
1.10E-47	0.273758606	0.228	0.044	2.71E-43	10	Mesoderm	Daam2
1.18E-47	0.201705021	1	1	2.91E-43	10	Mesoderm	Gng5
1.19E-47	0.310611503	0.972	0.943	2.94E-43	10	Mesoderm	Rac1
1.81E-47	0.351389787	0.454	0.224	4.45E-43	10	Mesoderm	Lpgat1
2.16E-47	0.382675502	0.497	0.246	5.33E-43	10	Mesoderm	Stk39
2.87E-47	0.274357288	0.994	0.977	7.05E-43	10	Mesoderm	Vdac1
3.84E-47	0.417406799	0.522	0.279	9.44E-43	10	Mesoderm	Amer1
7.06E-47	0.398932946	0.749	0.546	1.74E-42	10	Mesoderm	Sap30l
2.38E-46	0.187707561	0.127	0.005	5.85E-42	10	Mesoderm	Hoxd11
2.60E-46	0.276708453	0.999	0.997	6.39E-42	10	Mesoderm	Gnas
3.89E-46	0.296681248	0.984	0.902	9.59E-42	10	Mesoderm	Serpinh1
7.82E-46	0.231833058	0.204	0.044	1.93E-41	10	Mesoderm	Pde4a
1.09E-45	0.414739441	0.985	0.945	2.68E-41	10	Mesoderm	Parp1
1.71E-45	0.196566926	0.149	0.014	4.21E-41	10	Mesoderm	Pde9a
1.97E-45	0.382575849	0.608	0.384	4.85E-41	10	Mesoderm	P4ha1
2.59E-45	0.406575636	0.567	0.318	6.37E-41	10	Mesoderm	Ube2h
7.13E-45	0.347381922	0.478	0.243	1.75E-40	10	Mesoderm	Rarg
1.17E-44	0.428086703	0.635	0.395	2.88E-40	10	Mesoderm	Kdm6b
1.39E-44	0.353412044	0.47	0.247	3.43E-40	10	Mesoderm	Apbb1
2.37E-44	0.427775829	0.6	0.356	5.82E-40	10	Mesoderm	Impdh1
3.13E-44	0.471700453	0.674	0.449	7.72E-40	10	Mesoderm	Greb1
3.42E-44	0.227545621	0.998	0.996	8.42E-40	10	Mesoderm	Clta
3.50E-44	0.463449005	0.579	0.371	8.61E-40	10	Mesoderm	mt-Nd6
9.22E-44	0.319665113	0.396	0.178	2.27E-39	10	Mesoderm	Bmp7
9.53E-44	0.314518244	0.937	0.865	2.35E-39	10	Mesoderm	Rab2a
1.27E-43	0.389921042	0.512	0.287	3.13E-39	10	Mesoderm	Zfx
1.81E-43	0.34063245	0.998	0.991	4.45E-39	10	Mesoderm	Eif3j1
2.54E-43	0.29433059	0.352	0.147	6.24E-39	10	Mesoderm	Efemp2
2.72E-43	0.346654074	0.99	0.952	6.70E-39	10	Mesoderm	Rbbp7
3.65E-43	0.416367597	0.832	0.698	8.99E-39	10	Mesoderm	Larp1
3.71E-43	0.268057641	0.996	0.988	9.14E-39	10	Mesoderm	Rwdd1
4.12E-43	0.378960025	0.931	0.833	1.01E-38	10	Mesoderm	Purb
5.03E-43	0.234573527	0.233	0.068	1.24E-38	10	Mesoderm	St6galnac6
7.81E-43	0.334294989	0.464	0.255	1.92E-38	10	Mesoderm	Ypel3
1.27E-42	0.327061503	0.976	0.928	3.12E-38	10	Mesoderm	Dcun1d5
1.40E-42	0.284523386	0.272	0.084	3.45E-38	10	Mesoderm	Adamts9
1.70E-42	0.35333647	0.443	0.219	4.18E-38	10	Mesoderm	Bend4
7.94E-42	0.326430493	0.369	0.167	1.95E-37	10	Mesoderm	Frs2
8.89E-42	0.369731544	0.852	0.722	2.19E-37	10	Mesoderm	Wdr45b
1.20E-41	0.441923029	0.842	0.696	2.97E-37	10	Mesoderm	Afdn
1.91E-41	0.406154238	0.712	0.525	4.71E-37	10	Mesoderm	Ptpn11
1.92E-41	0.188281353	0.144	0.013	4.72E-37	10	Mesoderm	Popdc3
2.54E-41	0.267996598	0.999	0.994	6.25E-37	10	Mesoderm	Tbca
3.12E-41	0.284636967	0.289	0.1	7.68E-37	10	Mesoderm	Dgkk
3.61E-41	0.397563761	0.603	0.377	8.88E-37	10	Mesoderm	Vgll4
5.06E-41	0.203097027	0.18	0.039	1.25E-36	10	Mesoderm	Gmip
7.76E-41	0.180351357	0.643	0.369	1.91E-36	10	Mesoderm	Cnn2
1.23E-40	0.310925838	0.979	0.943	3.02E-36	10	Mesoderm	Ankrd11
1.28E-40	0.243172742	0.248	0.081	3.14E-36	10	Mesoderm	Egln3
2.56E-40	0.363558736	0.975	0.929	6.30E-36	10	Mesoderm	Ktn1
3.93E-40	0.331478258	0.511	0.279	9.68E-36	10	Mesoderm	Prkar2b
8.21E-40	0.270576613	0.991	0.983	2.02E-35	10	Mesoderm	Txnl1
9.40E-40	0.380188528	0.772	0.595	2.31E-35	10	Mesoderm	Yaf2
1.28E-39	0.308941239	0.585	0.345	3.15E-35	10	Mesoderm	Pdlim4
1.58E-39	0.377698736	0.782	0.608	3.88E-35	10	Mesoderm	Hddc2
1.94E-39	0.207338792	0.187	0.041	4.78E-35	10	Mesoderm	Hey2
2.36E-39	0.355265977	0.522	0.317	5.82E-35	10	Mesoderm	Rnf11
3.26E-39	0.406409013	0.881	0.798	8.03E-35	10	Mesoderm	Pdcd11
3.32E-39	0.414398723	0.55	0.292	8.18E-35	10	Mesoderm	Cdx4
3.80E-39	0.323600622	0.866	0.708	9.37E-35	10	Mesoderm	Limd2
9.53E-39	0.289894994	0.426	0.218	2.35E-34	10	Mesoderm	Prr5
1.05E-38	0.220786041	0.256	0.091	2.58E-34	10	Mesoderm	Adgra2
1.10E-38	0.302294066	0.677	0.432	2.72E-34	10	Mesoderm	Phlda1
1.15E-38	0.240887687	0.193	0.044	2.83E-34	10	Mesoderm	2610528A11Rik
1.15E-38	0.387415028	0.804	0.64	2.84E-34	10	Mesoderm	Zcchc11
1.34E-38	0.215058481	0.204	0.046	3.30E-34	10	Mesoderm	Bves
1.35E-38	0.536591839	0.445	0.234	3.32E-34	10	Mesoderm	Itm2a
1.43E-38	0.261114181	0.262	0.089	3.51E-34	10	Mesoderm	Myrf
1.91E-38	0.221231419	0.225	0.069	4.71E-34	10	Mesoderm	Dact3
2.01E-38	0.235982819	0.227	0.066	4.94E-34	10	Mesoderm	Igf2
2.12E-38	0.330759928	0.588	0.391	5.23E-34	10	Mesoderm	Smyd2
2.18E-38	0.286614603	0.409	0.187	5.37E-34	10	Mesoderm	Tgfb2
2.22E-38	0.363852998	0.686	0.479	5.47E-34	10	Mesoderm	Wtip
6.59E-38	0.245530393	0.246	0.076	1.62E-33	10	Mesoderm	Fam122b
7.90E-38	0.365480415	0.631	0.44	1.94E-33	10	Mesoderm	Nenf
9.86E-38	0.257022396	0.231	0.066	2.43E-33	10	Mesoderm	Lyst
1.02E-37	0.341637066	0.549	0.363	2.50E-33	10	Mesoderm	Tmem5
1.10E-37	0.37447462	0.756	0.609	2.70E-33	10	Mesoderm	Ago2
1.25E-37	0.274135646	0.995	0.983	3.08E-33	10	Mesoderm	Manf
1.52E-37	0.248242237	0.996	0.993	3.74E-33	10	Mesoderm	Pin1
1.53E-37	0.263406861	0.3	0.114	3.77E-33	10	Mesoderm	Pdgfrb
1.56E-37	0.169964282	0.106	0.007	3.83E-33	10	Mesoderm	Cxcl14
1.72E-37	0.300628841	0.42	0.21	4.24E-33	10	Mesoderm	Tpd52l1
1.85E-37	0.290044245	0.38	0.18	4.56E-33	10	Mesoderm	1700017B05Rik
2.84E-37	0.279031847	0.887	0.791	6.99E-33	10	Mesoderm	Rer1
4.32E-37	0.315398016	0.744	0.588	1.06E-32	10	Mesoderm	Zfp771
6.22E-37	0.269026574	0.969	0.93	1.53E-32	10	Mesoderm	Polr2c
1.20E-36	0.221206345	1	1	2.95E-32	10	Mesoderm	Pdap1
1.36E-36	0.256687512	0.418	0.211	3.34E-32	10	Mesoderm	Cdh11
1.86E-36	0.308807527	0.926	0.849	4.57E-32	10	Mesoderm	Utp11
2.10E-36	0.164320276	0.585	0.297	5.16E-32	10	Mesoderm	Hoxb8
2.32E-36	0.310594849	0.432	0.233	5.72E-32	10	Mesoderm	Ptpn9
2.50E-36	0.224041219	0.213	0.056	6.16E-32	10	Mesoderm	Lypd6
2.65E-36	0.218306126	0.285	0.113	6.51E-32	10	Mesoderm	Bmp2
3.03E-36	0.346086995	0.531	0.303	7.45E-32	10	Mesoderm	Rps6ka1
3.43E-36	0.358554847	0.566	0.37	8.45E-32	10	Mesoderm	Nudt9
5.83E-36	0.219510036	0.211	0.06	1.44E-31	10	Mesoderm	Dpf3
5.97E-36	0.396787204	0.691	0.516	1.47E-31	10	Mesoderm	Ccne2
6.12E-36	0.181074643	0.13	0.013	1.51E-31	10	Mesoderm	Coro2a
6.13E-36	0.236524396	0.995	0.995	1.51E-31	10	Mesoderm	Atp5g3
7.94E-36	0.337053571	0.516	0.305	1.95E-31	10	Mesoderm	Tnks
9.78E-36	0.221522824	0.998	0.993	2.41E-31	10	Mesoderm	Cdc42
2.55E-35	0.330200877	0.667	0.475	6.29E-31	10	Mesoderm	Rcn3
2.65E-35	0.593126471	0.614	0.452	6.53E-31	10	Mesoderm	Gm39459
3.67E-35	0.210948111	0.999	0.999	9.03E-31	10	Mesoderm	Snrpd3
4.08E-35	0.233053326	1	0.999	1.01E-30	10	Mesoderm	Srrm2
4.34E-35	0.401245524	0.552	0.336	1.07E-30	10	Mesoderm	Gclc
4.87E-35	0.34525321	0.774	0.593	1.20E-30	10	Mesoderm	Luzp1
5.85E-35	0.165816503	0.138	0.024	1.44E-30	10	Mesoderm	Rubie
6.52E-35	0.224859161	0.999	0.999	1.60E-30	10	Mesoderm	Nhp2
8.15E-35	0.286618904	0.982	0.944	2.01E-30	10	Mesoderm	7-Sep
1.03E-34	0.259496804	0.996	0.98	2.53E-30	10	Mesoderm	Arpc2
1.09E-34	0.304683797	0.874	0.712	2.68E-30	10	Mesoderm	Fermt2
1.24E-34	0.158777588	0.457	0.227	3.05E-30	10	Mesoderm	Hoxb9
1.62E-34	0.362109322	0.612	0.412	4.00E-30	10	Mesoderm	Nbdy
2.71E-34	0.190612408	0.185	0.048	6.67E-30	10	Mesoderm	Igsf11
3.13E-34	0.147902687	1	1	7.70E-30	10	Mesoderm	Eef1d
3.87E-34	0.381781357	0.56	0.352	9.53E-30	10	Mesoderm	Slf2
4.63E-34	0.304676596	0.495	0.304	1.14E-29	10	Mesoderm	Triobp
5.02E-34	0.36406878	0.718	0.539	1.23E-29	10	Mesoderm	Pja1
7.82E-34	0.309773227	0.829	0.714	1.92E-29	10	Mesoderm	Mtap
8.96E-34	0.343822023	0.98	0.959	2.20E-29	10	Mesoderm	Ddx21
1.02E-33	0.279274332	0.952	0.9	2.51E-29	10	Mesoderm	Nifk
2.10E-33	0.411133111	0.746	0.578	5.18E-29	10	Mesoderm	Tsc22d4
2.67E-33	0.319468365	0.849	0.756	6.57E-29	10	Mesoderm	Mtpn
2.68E-33	0.115196033	0.318	0.132	6.61E-29	10	Mesoderm	Krt19
2.71E-33	0.233153224	0.234	0.084	6.66E-29	10	Mesoderm	Pcolce
3.00E-33	0.200901118	0.22	0.076	7.39E-29	10	Mesoderm	Ak1
3.08E-33	0.241761984	0.964	0.893	7.58E-29	10	Mesoderm	Tpm4
3.70E-33	0.281478424	0.411	0.225	9.12E-29	10	Mesoderm	Casd1
3.79E-33	0.314520253	0.619	0.435	9.33E-29	10	Mesoderm	Samd1
3.87E-33	0.273849294	0.323	0.137	9.54E-29	10	Mesoderm	Dlg5
4.19E-33	0.159040772	0.134	0.024	1.03E-28	10	Mesoderm	Sertad4
5.65E-33	0.265527865	0.301	0.116	1.39E-28	10	Mesoderm	Efna1
6.39E-33	0.160400221	0.131	0.019	1.57E-28	10	Mesoderm	Foxf2
7.95E-33	0.301430531	0.581	0.4	1.96E-28	10	Mesoderm	Akt1
8.10E-33	0.182391352	0.999	0.999	1.99E-28	10	Mesoderm	Ppib
9.79E-33	0.29745949	0.957	0.915	2.41E-28	10	Mesoderm	Hdlbp
1.13E-32	0.162063432	0.138	0.025	2.78E-28	10	Mesoderm	Alx3
1.16E-32	0.335112566	0.447	0.239	2.86E-28	10	Mesoderm	Lamc1
1.39E-32	0.191441261	0.195	0.059	3.43E-28	10	Mesoderm	Svep1
2.69E-32	0.290106621	0.574	0.398	6.62E-28	10	Mesoderm	Gcc2
3.07E-32	0.304016638	0.469	0.264	7.56E-28	10	Mesoderm	Itgb5
3.23E-32	0.229871569	0.252	0.094	7.96E-28	10	Mesoderm	Siah2
3.34E-32	0.237769085	0.995	0.986	8.23E-28	10	Mesoderm	Ostc
1.04E-31	0.285057553	0.56	0.362	2.56E-27	10	Mesoderm	Tspan4
1.07E-31	0.293894607	0.391	0.206	2.63E-27	10	Mesoderm	Ydjc
1.41E-31	0.34150769	0.876	0.777	3.47E-27	10	Mesoderm	Tnrc6a
2.24E-31	0.30403071	0.947	0.902	5.51E-27	10	Mesoderm	Dync1i2
2.28E-31	0.272805253	0.327	0.138	5.60E-27	10	Mesoderm	Has2
3.15E-31	0.298466283	0.975	0.935	7.76E-27	10	Mesoderm	P4hb
3.27E-31	0.312148445	0.519	0.329	8.04E-27	10	Mesoderm	Ppp3ca
5.13E-31	0.288001027	0.588	0.42	1.26E-26	10	Mesoderm	Krcc1
5.27E-31	0.224000525	0.999	0.999	1.30E-26	10	Mesoderm	Hsp90b1
7.62E-31	0.214624197	0.21	0.07	1.88E-26	10	Mesoderm	Trps1
1.10E-30	0.1302834	0.096	0.005	2.72E-26	10	Mesoderm	Gm47071
1.49E-30	0.345285862	0.692	0.524	3.67E-26	10	Mesoderm	Myh9
1.78E-30	0.321337278	0.76	0.613	4.38E-26	10	Mesoderm	Mthfd2
2.06E-30	0.222477884	0.997	0.918	5.06E-26	10	Mesoderm	Id3
3.45E-30	0.242540917	0.334	0.161	8.48E-26	10	Mesoderm	Prrx1
3.45E-30	0.229124557	0.283	0.125	8.50E-26	10	Mesoderm	Lgr4
3.48E-30	0.209045129	0.228	0.088	8.57E-26	10	Mesoderm	Gm21814
3.83E-30	0.276779409	0.305	0.128	9.42E-26	10	Mesoderm	Lhfpl2
4.14E-30	0.297430637	0.61	0.407	1.02E-25	10	Mesoderm	Cdh2
4.65E-30	0.203081735	0.271	0.106	1.14E-25	10	Mesoderm	Des
5.87E-30	0.335741751	0.631	0.451	1.44E-25	10	Mesoderm	Cul4b
6.32E-30	0.314290947	0.853	0.708	1.55E-25	10	Mesoderm	Map4k4
6.58E-30	0.245703672	0.992	0.977	1.62E-25	10	Mesoderm	Ubxn1
6.93E-30	0.236219176	0.271	0.113	1.71E-25	10	Mesoderm	Magi3
8.26E-30	0.150946217	1	1	2.03E-25	10	Mesoderm	Dynll1
8.34E-30	0.227221102	0.946	0.799	2.05E-25	10	Mesoderm	Id1
8.41E-30	0.27510178	0.998	0.992	2.07E-25	10	Mesoderm	Rsl1d1
1.80E-29	0.287528279	0.546	0.367	4.43E-25	10	Mesoderm	Nfe2l2
2.12E-29	0.23273919	0.998	0.995	5.21E-25	10	Mesoderm	Odc1
2.96E-29	0.224822676	0.36	0.177	7.29E-25	10	Mesoderm	Ece1
4.20E-29	0.191515149	0.207	0.072	1.03E-24	10	Mesoderm	Vasn
7.57E-29	0.24137158	0.998	0.967	1.86E-24	10	Mesoderm	Ifitm2
8.07E-29	0.24640918	0.956	0.925	1.99E-24	10	Mesoderm	Aamp
8.70E-29	0.247898247	0.943	0.892	2.14E-24	10	Mesoderm	Ube2r2
1.11E-28	0.232624675	0.953	0.91	2.74E-24	10	Mesoderm	Lamtor1
1.20E-28	0.25455229	0.98	0.954	2.95E-24	10	Mesoderm	Ccdc34
1.22E-28	0.225467918	0.994	0.984	3.00E-24	10	Mesoderm	Cfdp1
1.38E-28	0.214936301	0.266	0.124	3.40E-24	10	Mesoderm	Kit
1.41E-28	0.299620961	0.705	0.581	3.46E-24	10	Mesoderm	D10Wsu102e
2.32E-28	0.188519998	1	1	5.72E-24	10	Mesoderm	Eif2s2
2.65E-28	0.245818961	0.983	0.97	6.52E-24	10	Mesoderm	Prpf40a
3.26E-28	0.186979931	0.22	0.092	8.01E-24	10	Mesoderm	Gpr27
3.56E-28	0.269909019	0.435	0.272	8.77E-24	10	Mesoderm	Lrrc41
4.62E-28	0.193654144	0.186	0.052	1.14E-23	10	Mesoderm	St6galnac4
6.11E-28	0.111076029	0.835	0.653	1.50E-23	10	Mesoderm	Sparc
6.22E-28	0.264352501	0.367	0.189	1.53E-23	10	Mesoderm	Tns3
6.51E-28	0.324009208	0.74	0.588	1.60E-23	10	Mesoderm	Isyna1
7.40E-28	0.1750321	1	0.999	1.82E-23	10	Mesoderm	Cnbp
8.68E-28	0.31670368	0.744	0.595	2.14E-23	10	Mesoderm	Mnat1
9.35E-28	0.228157907	0.26	0.109	2.30E-23	10	Mesoderm	Aard
1.34E-27	0.268389284	0.741	0.597	3.30E-23	10	Mesoderm	Vegfb
1.50E-27	0.248603526	0.797	0.639	3.70E-23	10	Mesoderm	Reep5
1.51E-27	0.205194702	0.992	0.989	3.71E-23	10	Mesoderm	Tomm22
2.08E-27	0.263294853	0.93	0.878	5.12E-23	10	Mesoderm	Pafah1b1
2.76E-27	0.297684443	0.705	0.58	6.79E-23	10	Mesoderm	Fasn
3.07E-27	0.188757011	0.19	0.061	7.55E-23	10	Mesoderm	B4galnt1
3.09E-27	0.267965285	0.801	0.689	7.61E-23	10	Mesoderm	Acbd6
4.61E-27	0.218974838	0.292	0.14	1.14E-22	10	Mesoderm	Gramd1a
5.09E-27	0.234286821	0.981	0.953	1.25E-22	10	Mesoderm	Eif4e2
6.57E-27	0.292066082	0.92	0.847	1.62E-22	10	Mesoderm	Cnih4
7.00E-27	0.316691708	0.83	0.73	1.72E-22	10	Mesoderm	Supt5
1.00E-26	0.187457813	0.218	0.09	2.46E-22	10	Mesoderm	Gm26632
1.16E-26	0.240814048	0.425	0.269	2.85E-22	10	Mesoderm	Fndc4
1.97E-26	0.192640858	0.998	0.994	4.84E-22	10	Mesoderm	Sumo1
2.03E-26	0.24413313	0.966	0.935	4.99E-22	10	Mesoderm	Lrrc59
2.07E-26	0.146284061	0.177	0.068	5.10E-22	10	Mesoderm	Igf2os
2.84E-26	0.278395683	0.688	0.542	6.99E-22	10	Mesoderm	Fam92a
3.23E-26	0.264091972	0.558	0.411	7.96E-22	10	Mesoderm	Atg3
3.29E-26	0.279625168	0.582	0.437	8.11E-22	10	Mesoderm	Pttg1
3.60E-26	0.193521795	0.229	0.093	8.86E-22	10	Mesoderm	Eif4e3
3.74E-26	0.230134068	0.997	0.996	9.21E-22	10	Mesoderm	Zc3h15
4.12E-26	0.331205012	0.598	0.418	1.01E-21	10	Mesoderm	Rras2
4.35E-26	0.181152986	0.191	0.066	1.07E-21	10	Mesoderm	Ptges
4.56E-26	0.157485936	0.167	0.057	1.12E-21	10	Mesoderm	Nid1
4.74E-26	0.224708543	0.28	0.125	1.17E-21	10	Mesoderm	Sh3bp5
4.74E-26	0.286322221	0.534	0.362	1.17E-21	10	Mesoderm	Slk
5.41E-26	0.185965221	0.169	0.047	1.33E-21	10	Mesoderm	Perp
5.49E-26	0.222827679	0.982	0.955	1.35E-21	10	Mesoderm	Srsf9
7.52E-26	0.23720953	0.289	0.128	1.85E-21	10	Mesoderm	Tanc1
7.77E-26	0.26656929	0.489	0.316	1.91E-21	10	Mesoderm	Impact
7.99E-26	0.238869592	0.986	0.967	1.97E-21	10	Mesoderm	Skp1a
1.03E-25	0.248738078	0.812	0.715	2.55E-21	10	Mesoderm	Slc25a39
1.40E-25	0.279723099	0.4	0.213	3.45E-21	10	Mesoderm	C1qtnf12
1.67E-25	0.282483228	0.706	0.566	4.12E-21	10	Mesoderm	Scoc
1.90E-25	0.2338924	0.546	0.378	4.67E-21	10	Mesoderm	Mapkapk2
2.21E-25	0.277832142	0.676	0.517	5.45E-21	10	Mesoderm	Mprip
2.45E-25	0.234765698	0.412	0.254	6.04E-21	10	Mesoderm	Ugp2
2.56E-25	0.295772075	0.48	0.3	6.30E-21	10	Mesoderm	Klf6
2.61E-25	0.280700714	0.678	0.517	6.42E-21	10	Mesoderm	Hprt
2.69E-25	0.250358113	0.516	0.352	6.63E-21	10	Mesoderm	Ptpra
2.85E-25	0.172944865	0.148	0.034	7.02E-21	10	Mesoderm	Dubr
3.32E-25	0.163491257	0.164	0.05	8.18E-21	10	Mesoderm	Plekhf1
3.73E-25	0.237724887	0.357	0.197	9.17E-21	10	Mesoderm	Rassf3
4.67E-25	0.263970424	0.502	0.331	1.15E-20	10	Mesoderm	Uaca
5.27E-25	0.231335631	0.5	0.348	1.30E-20	10	Mesoderm	Abhd17b
8.46E-25	0.268460662	0.861	0.776	2.08E-20	10	Mesoderm	Pkn2
9.58E-25	0.220497187	0.239	0.094	2.36E-20	10	Mesoderm	Nxf7
1.11E-24	0.11869476	0.893	0.783	2.74E-20	10	Mesoderm	Clic1
1.42E-24	0.250782255	0.574	0.412	3.50E-20	10	Mesoderm	Baz1a
1.53E-24	0.183982136	0.232	0.098	3.78E-20	10	Mesoderm	Crispld1
1.72E-24	0.226731122	0.934	0.888	4.23E-20	10	Mesoderm	Rab14
1.88E-24	0.281054097	0.805	0.687	4.63E-20	10	Mesoderm	Ube2a
2.31E-24	0.256940317	0.942	0.889	5.70E-20	10	Mesoderm	Kmt5a
2.45E-24	0.110842925	1	1	6.03E-20	10	Mesoderm	Tomm20
2.55E-24	0.25406869	0.343	0.178	6.27E-20	10	Mesoderm	Efhd2
2.88E-24	0.252181909	0.961	0.918	7.09E-20	10	Mesoderm	Spcs1
3.43E-24	0.121914498	0.098	0.017	8.44E-20	10	Mesoderm	Gch1
3.50E-24	0.251058872	0.494	0.33	8.62E-20	10	Mesoderm	Mum1l1
3.61E-24	0.25090186	0.349	0.184	8.88E-20	10	Mesoderm	Fut8
3.65E-24	0.197472638	0.994	0.982	8.98E-20	10	Mesoderm	Krtcap2
4.79E-24	0.278933729	0.859	0.774	1.18E-19	10	Mesoderm	Mrpl19
4.81E-24	0.146579221	0.997	0.992	1.18E-19	10	Mesoderm	Dstn
4.83E-24	0.231360394	0.286	0.125	1.19E-19	10	Mesoderm	Sct
4.86E-24	0.257980955	0.366	0.206	1.20E-19	10	Mesoderm	Hs6st2
7.12E-24	0.202771802	0.289	0.155	1.75E-19	10	Mesoderm	Ccdc102a
7.82E-24	0.236773147	0.529	0.342	1.93E-19	10	Mesoderm	Cdc42ep5
9.72E-24	0.289810321	0.881	0.755	2.39E-19	10	Mesoderm	Sall4
1.04E-23	0.173767322	0.998	0.997	2.56E-19	10	Mesoderm	Fkbp1a
1.18E-23	0.227956268	0.693	0.509	2.91E-19	10	Mesoderm	Degs1
1.24E-23	0.248042334	0.251	0.098	3.05E-19	10	Mesoderm	Dcaf12l1
1.31E-23	0.208334044	0.334	0.191	3.24E-19	10	Mesoderm	Mical1
1.32E-23	0.134819021	0.121	0.027	3.25E-19	10	Mesoderm	Itpripl2
1.46E-23	0.256758915	0.521	0.369	3.59E-19	10	Mesoderm	Hibadh
1.61E-23	0.201761538	0.998	0.998	3.95E-19	10	Mesoderm	Metap2
1.81E-23	0.218091027	0.992	0.982	4.45E-19	10	Mesoderm	Mtdh
1.92E-23	0.244779518	0.374	0.217	4.73E-19	10	Mesoderm	Gpc1
1.94E-23	0.253747577	0.522	0.371	4.78E-19	10	Mesoderm	Ppp2r5a
2.25E-23	0.209502445	0.996	0.995	5.53E-19	10	Mesoderm	Bzw1
2.27E-23	0.315105564	0.788	0.661	5.60E-19	10	Mesoderm	Myh10
2.51E-23	0.182072402	0.986	0.963	6.19E-19	10	Mesoderm	Ssr2
2.55E-23	0.211636846	0.476	0.276	6.27E-19	10	Mesoderm	Zfpm1
2.98E-23	0.192688808	0.996	0.987	7.32E-19	10	Mesoderm	Arpp19
4.14E-23	0.265901198	0.625	0.46	1.02E-18	10	Mesoderm	Galnt1
4.30E-23	0.216165509	0.276	0.124	1.06E-18	10	Mesoderm	Airn
4.31E-23	0.1082926	0.295	0.151	1.06E-18	10	Mesoderm	Anxa2
4.46E-23	0.294518541	0.571	0.405	1.10E-18	10	Mesoderm	Lrrfip1
5.50E-23	0.273671022	0.465	0.307	1.35E-18	10	Mesoderm	Gas1
5.79E-23	0.287269026	0.633	0.478	1.42E-18	10	Mesoderm	Poldip2
5.85E-23	0.164864563	0.997	0.997	1.44E-18	10	Mesoderm	Mrpl12
6.89E-23	0.282981007	0.811	0.708	1.70E-18	10	Mesoderm	Ubap2
1.01E-22	0.178407202	0.999	0.996	2.48E-18	10	Mesoderm	Polr1d
1.13E-22	0.099121985	0.065	0.005	2.79E-18	10	Mesoderm	Psmb8
1.18E-22	0.245839181	0.954	0.914	2.89E-18	10	Mesoderm	Tmed2
1.43E-22	0.174901733	0.191	0.068	3.52E-18	10	Mesoderm	Chst15
1.54E-22	0.24914557	0.492	0.322	3.80E-18	10	Mesoderm	Tubb6
1.55E-22	0.285195165	0.562	0.395	3.81E-18	10	Mesoderm	Map7d1
1.61E-22	0.169919497	0.176	0.067	3.97E-18	10	Mesoderm	Pqlc1
1.76E-22	0.181791193	0.207	0.078	4.33E-18	10	Mesoderm	Kif21b
1.79E-22	0.186977457	0.269	0.141	4.40E-18	10	Mesoderm	Agpat2
1.91E-22	0.231434	0.376	0.226	4.71E-18	10	Mesoderm	Pik3ca
2.12E-22	0.205873679	0.285	0.146	5.22E-18	10	Mesoderm	Bag3
2.21E-22	0.095839517	0.071	0.006	5.44E-18	10	Mesoderm	Cygb
2.40E-22	0.174104674	0.209	0.088	5.91E-18	10	Mesoderm	Zfp711
3.23E-22	0.165603329	0.274	0.148	7.95E-18	10	Mesoderm	Slit3
3.23E-22	0.202768441	0.228	0.091	7.95E-18	10	Mesoderm	Sparcl1
3.44E-22	0.217426296	0.29	0.145	8.46E-18	10	Mesoderm	Chic1
3.64E-22	0.274764344	0.628	0.502	8.96E-18	10	Mesoderm	Aldh2
3.68E-22	0.248548437	0.904	0.844	9.05E-18	10	Mesoderm	Mak16
4.14E-22	0.171627059	0.291	0.157	1.02E-17	10	Mesoderm	Fam210b
4.43E-22	0.181571995	0.348	0.191	1.09E-17	10	Mesoderm	Wnt5b
4.68E-22	0.107587394	0.1	0.022	1.15E-17	10	Mesoderm	Was
5.08E-22	0.232741398	0.468	0.322	1.25E-17	10	Mesoderm	Stau1
5.35E-22	0.15092565	1	1	1.32E-17	10	Mesoderm	Snu13
6.07E-22	0.267532879	0.502	0.33	1.50E-17	10	Mesoderm	Hmces
6.43E-22	0.154323481	1	1	1.58E-17	10	Mesoderm	Elob
8.50E-22	0.213820076	0.42	0.277	2.09E-17	10	Mesoderm	Ppfibp1
8.91E-22	0.212091062	0.981	0.963	2.19E-17	10	Mesoderm	Dnaja2
9.15E-22	0.263155663	0.665	0.517	2.25E-17	10	Mesoderm	Mum1
9.58E-22	0.218709197	0.38	0.212	2.36E-17	10	Mesoderm	Usp29
9.77E-22	0.227542578	0.929	0.875	2.40E-17	10	Mesoderm	Pgp
1.08E-21	0.26364783	0.793	0.67	2.65E-17	10	Mesoderm	Dgcr6
1.38E-21	0.154696133	0.212	0.086	3.39E-17	10	Mesoderm	Gata3
1.41E-21	0.266106866	0.664	0.53	3.46E-17	10	Mesoderm	Ppp1r12a
1.45E-21	0.140073879	0.149	0.053	3.57E-17	10	Mesoderm	Itgb8
1.47E-21	0.167187264	0.956	0.911	3.61E-17	10	Mesoderm	Sec62
1.87E-21	0.28956428	0.694	0.521	4.60E-17	10	Mesoderm	Gjc1
1.96E-21	0.142396755	0.13	0.038	4.83E-17	10	Mesoderm	Tril
2.24E-21	0.261913485	0.789	0.684	5.52E-17	10	Mesoderm	Sys1
2.93E-21	0.250957409	0.734	0.614	7.22E-17	10	Mesoderm	Ube2f
3.18E-21	0.177656953	0.223	0.101	7.83E-17	10	Mesoderm	Rnf217
3.20E-21	0.173487294	0.197	0.079	7.89E-17	10	Mesoderm	Stbd1
3.33E-21	0.091776533	0.071	0.008	8.21E-17	10	Mesoderm	Zbtb7c
3.58E-21	0.165865494	0.183	0.067	8.80E-17	10	Mesoderm	Chst14
3.76E-21	0.185186426	0.963	0.934	9.27E-17	10	Mesoderm	Bag1
3.82E-21	0.258925795	0.715	0.588	9.41E-17	10	Mesoderm	Ptpn1
4.03E-21	0.265634722	0.849	0.739	9.92E-17	10	Mesoderm	Mrps26
4.13E-21	0.226934612	0.992	0.982	1.02E-16	10	Mesoderm	Abcf1
4.43E-21	0.208122388	0.359	0.199	1.09E-16	10	Mesoderm	Pcdh7
4.57E-21	0.195909856	0.243	0.112	1.12E-16	10	Mesoderm	Ndufa4l2
5.30E-21	0.242798166	0.657	0.527	1.31E-16	10	Mesoderm	Racgap1
5.35E-21	0.193800072	0.944	0.904	1.32E-16	10	Mesoderm	Mrps12
5.43E-21	0.346864488	0.718	0.614	1.34E-16	10	Mesoderm	Psme1
5.68E-21	0.079267081	0.06	0.004	1.40E-16	10	Mesoderm	Aqp5
5.88E-21	0.159735085	0.997	0.999	1.45E-16	10	Mesoderm	Nudc
6.21E-21	0.134620371	0.22	0.114	1.53E-16	10	Mesoderm	Aebp1
6.27E-21	0.234609049	0.574	0.412	1.54E-16	10	Mesoderm	Rhoc
6.51E-21	0.280118524	0.629	0.481	1.60E-16	10	Mesoderm	Nudt19
8.31E-21	0.24308028	0.379	0.231	2.05E-16	10	Mesoderm	Swap70
1.04E-20	0.168414683	0.997	0.995	2.57E-16	10	Mesoderm	Ube2m
1.10E-20	0.208344386	0.51	0.38	2.71E-16	10	Mesoderm	Ccm2
1.13E-20	0.214563339	0.409	0.268	2.78E-16	10	Mesoderm	Spire1
1.15E-20	0.227188528	0.843	0.736	2.82E-16	10	Mesoderm	Atp1a1
1.17E-20	0.167500521	0.225	0.106	2.88E-16	10	Mesoderm	Mxra8
1.20E-20	0.220647425	0.486	0.352	2.97E-16	10	Mesoderm	Pura
1.43E-20	0.147680521	0.994	0.994	3.51E-16	10	Mesoderm	Mrpl20
1.69E-20	0.168973858	0.249	0.129	4.15E-16	10	Mesoderm	Lrrc1
2.06E-20	0.173446155	0.387	0.259	5.07E-16	10	Mesoderm	Serinc3
2.24E-20	0.237372156	0.958	0.92	5.50E-16	10	Mesoderm	Gmps
2.25E-20	0.19596718	0.34	0.192	5.54E-16	10	Mesoderm	Pkp2
2.27E-20	0.259761169	0.905	0.841	5.59E-16	10	Mesoderm	Mrps16
2.34E-20	0.251940451	0.702	0.571	5.77E-16	10	Mesoderm	Pom121
2.46E-20	0.223948556	0.997	0.993	6.05E-16	10	Mesoderm	Tpr
2.56E-20	0.234642105	0.749	0.643	6.29E-16	10	Mesoderm	Tex261
2.65E-20	0.159358464	0.234	0.119	6.53E-16	10	Mesoderm	Hoxb5
2.67E-20	0.266599797	0.492	0.344	6.58E-16	10	Mesoderm	Epb41l2
2.80E-20	0.192397503	0.381	0.254	6.90E-16	10	Mesoderm	Slc20a1
2.85E-20	0.195965555	0.3	0.172	7.02E-16	10	Mesoderm	Dennd2a
3.58E-20	0.18210158	0.63	0.447	8.82E-16	10	Mesoderm	Dusp9
3.95E-20	0.231670797	0.438	0.278	9.72E-16	10	Mesoderm	Arhgap10
3.98E-20	0.151779729	1	1	9.80E-16	10	Mesoderm	Hmgb1
4.44E-20	0.152301544	0.119	0.024	1.09E-15	10	Mesoderm	Prph
4.90E-20	0.207870403	0.927	0.873	1.21E-15	10	Mesoderm	Mpp6
7.17E-20	0.199792158	0.419	0.3	1.76E-15	10	Mesoderm	Zfp318
7.39E-20	0.20676409	0.416	0.261	1.82E-15	10	Mesoderm	Nrp2
8.68E-20	0.057636032	1	1	2.14E-15	10	Mesoderm	mt-Co2
9.80E-20	0.197140388	0.869	0.795	2.41E-15	10	Mesoderm	0610012G03Rik
1.54E-19	0.163849363	0.195	0.078	3.78E-15	10	Mesoderm	Sh2b3
1.57E-19	0.164141114	0.267	0.148	3.86E-15	10	Mesoderm	Lysmd2
1.58E-19	0.226677956	0.448	0.302	3.89E-15	10	Mesoderm	Mxra7
1.68E-19	0.240248962	0.959	0.935	4.13E-15	10	Mesoderm	Smc4
1.75E-19	0.210390522	0.975	0.961	4.31E-15	10	Mesoderm	Aurkaip1
1.84E-19	0.209065179	0.752	0.634	4.53E-15	10	Mesoderm	Mapk3
1.92E-19	0.157645954	0.291	0.175	4.73E-15	10	Mesoderm	Ephb2
1.92E-19	0.221710122	0.463	0.306	4.74E-15	10	Mesoderm	Lpp
2.14E-19	0.253357193	0.657	0.536	5.27E-15	10	Mesoderm	Nfe2l1
2.25E-19	0.167693112	0.637	0.496	5.53E-15	10	Mesoderm	Psmb10
2.98E-19	0.20670376	0.991	0.982	7.34E-15	10	Mesoderm	Trir
3.09E-19	0.170506669	0.243	0.123	7.60E-15	10	Mesoderm	Atp7a
3.54E-19	0.214447476	0.345	0.209	8.72E-15	10	Mesoderm	Lrfn4
3.92E-19	0.173623845	0.242	0.13	9.65E-15	10	Mesoderm	Tanc2
5.74E-19	0.207707889	0.586	0.457	1.41E-14	10	Mesoderm	Map1lc3a
6.31E-19	0.18964307	0.307	0.179	1.55E-14	10	Mesoderm	Nfkb1
6.40E-19	0.224594316	0.68	0.559	1.58E-14	10	Mesoderm	Ubl4a
6.56E-19	0.195869845	0.379	0.241	1.62E-14	10	Mesoderm	Tcf7
7.02E-19	0.204630017	0.419	0.279	1.73E-14	10	Mesoderm	Rab12
7.57E-19	0.163392222	0.264	0.145	1.86E-14	10	Mesoderm	Crb2
7.91E-19	0.254040107	0.801	0.711	1.95E-14	10	Mesoderm	Pak2
8.03E-19	0.194746249	0.444	0.31	1.98E-14	10	Mesoderm	Sqstm1
8.48E-19	0.149804008	0.195	0.094	2.09E-14	10	Mesoderm	Arhgap45
8.67E-19	0.278794219	0.752	0.642	2.13E-14	10	Mesoderm	Birc6
9.00E-19	0.219785384	0.391	0.241	2.22E-14	10	Mesoderm	Slc39a6
1.00E-18	0.22255546	0.456	0.328	2.47E-14	10	Mesoderm	Reps1
1.06E-18	0.224878346	0.377	0.222	2.62E-14	10	Mesoderm	Adgrl1
1.26E-18	0.16452624	0.272	0.152	3.09E-14	10	Mesoderm	Furin
1.54E-18	0.109190554	0.376	0.228	3.79E-14	10	Mesoderm	Gng12
1.59E-18	0.217239107	0.703	0.593	3.92E-14	10	Mesoderm	Arl2bp
1.85E-18	0.067391027	0.051	0.004	4.55E-14	10	Mesoderm	Hoxd13
1.87E-18	0.217775006	0.562	0.429	4.60E-14	10	Mesoderm	Zfp639
1.95E-18	0.107384383	0.756	0.617	4.80E-14	10	Mesoderm	Cstb
2.02E-18	0.220983215	0.888	0.83	4.97E-14	10	Mesoderm	Cnih1
2.21E-18	0.148316506	0.251	0.142	5.43E-14	10	Mesoderm	Ppp2r3a
2.29E-18	0.185953131	0.999	0.992	5.64E-14	10	Mesoderm	Lsm3
2.33E-18	0.126557937	0.223	0.133	5.73E-14	10	Mesoderm	Tmem64
2.36E-18	0.205191379	0.996	0.991	5.82E-14	10	Mesoderm	Prrc2c
2.72E-18	0.189242019	0.272	0.147	6.69E-14	10	Mesoderm	Bmpr2
2.96E-18	0.115079881	1	1	7.29E-14	10	Mesoderm	H3f3b
2.99E-18	0.172028867	0.32	0.197	7.37E-14	10	Mesoderm	Tmem65
3.06E-18	0.267407239	0.714	0.591	7.54E-14	10	Mesoderm	Wdr26
3.15E-18	0.284734669	0.634	0.49	7.74E-14	10	Mesoderm	Dnpep
3.38E-18	0.25049131	0.612	0.469	8.31E-14	10	Mesoderm	Egln1
3.51E-18	0.163576402	0.204	0.095	8.63E-14	10	Mesoderm	Tmem98
3.75E-18	0.246529413	0.607	0.468	9.23E-14	10	Mesoderm	Dlgap4
4.03E-18	0.221605335	0.715	0.567	9.92E-14	10	Mesoderm	Dnajc3
4.33E-18	0.169161236	0.988	0.982	1.06E-13	10	Mesoderm	Dnajc2
4.59E-18	0.231339955	0.539	0.399	1.13E-13	10	Mesoderm	Sdc1
4.60E-18	0.179224061	0.279	0.167	1.13E-13	10	Mesoderm	Slc25a24
4.86E-18	0.180078658	0.652	0.486	1.20E-13	10	Mesoderm	Lef1
5.08E-18	0.170731461	0.321	0.194	1.25E-13	10	Mesoderm	Smim13
5.48E-18	0.204482639	0.306	0.165	1.35E-13	10	Mesoderm	Fndc3b
5.65E-18	0.223399673	0.886	0.836	1.39E-13	10	Mesoderm	Csnk2a2
6.05E-18	0.217566215	0.437	0.296	1.49E-13	10	Mesoderm	1700025G04Rik
6.29E-18	0.263785641	0.628	0.494	1.55E-13	10	Mesoderm	Top2b
7.60E-18	0.151674682	1	0.998	1.87E-13	10	Mesoderm	Hmgn2
7.62E-18	0.19446386	0.92	0.894	1.88E-13	10	Mesoderm	Emc8
8.11E-18	0.224213939	0.841	0.711	2.00E-13	10	Mesoderm	Maged1
9.31E-18	0.096758289	0.097	0.033	2.29E-13	10	Mesoderm	2700046A07Rik
1.05E-17	0.212473979	0.456	0.327	2.58E-13	10	Mesoderm	Fam120a
1.22E-17	0.191018728	0.264	0.127	2.99E-13	10	Mesoderm	Sh3pxd2a
1.29E-17	0.171378929	0.834	0.715	3.16E-13	10	Mesoderm	Ccnd3
1.31E-17	0.230035948	0.833	0.743	3.23E-13	10	Mesoderm	Chmp4b
1.33E-17	0.175145301	0.408	0.265	3.28E-13	10	Mesoderm	Eea1
1.36E-17	0.197993617	0.289	0.162	3.35E-13	10	Mesoderm	Zfp592
1.41E-17	0.099389372	0.08	0.012	3.48E-13	10	Mesoderm	Prickle3
1.47E-17	0.175307092	0.988	0.972	3.61E-13	10	Mesoderm	Mbd3
1.64E-17	0.19808945	0.885	0.786	4.05E-13	10	Mesoderm	Slc16a3
1.66E-17	0.18316759	1	1	4.08E-13	10	Mesoderm	Ncl
1.88E-17	0.196119868	0.873	0.818	4.63E-13	10	Mesoderm	Rala
1.98E-17	0.222796358	0.64	0.513	4.87E-13	10	Mesoderm	Usp16
2.07E-17	0.108272659	0.117	0.041	5.10E-13	10	Mesoderm	Ksr1
2.08E-17	0.090989212	0.1	0.036	5.11E-13	10	Mesoderm	Zhx3
2.35E-17	0.09024565	0.199	0.089	5.79E-13	10	Mesoderm	Wnt2
2.36E-17	0.084795485	0.083	0.023	5.81E-13	10	Mesoderm	Gls2
2.36E-17	0.247251612	0.98	0.977	5.81E-13	10	Mesoderm	Top2a
2.41E-17	0.23047248	0.533	0.387	5.93E-13	10	Mesoderm	Grk6
2.42E-17	0.233692672	0.616	0.466	5.97E-13	10	Mesoderm	Ndn
2.43E-17	0.239032232	0.841	0.768	5.98E-13	10	Mesoderm	Noc2l
3.13E-17	0.188785856	0.337	0.201	7.71E-13	10	Mesoderm	Fpgs
3.24E-17	0.221877848	0.981	0.963	7.99E-13	10	Mesoderm	Eif4g1
3.80E-17	0.275763988	0.812	0.711	9.34E-13	10	Mesoderm	Baz1b
3.83E-17	0.152992081	0.985	0.963	9.44E-13	10	Mesoderm	Npm3
4.14E-17	0.197404746	0.982	0.969	1.02E-12	10	Mesoderm	Eprs
4.15E-17	0.117187282	0.169	0.082	1.02E-12	10	Mesoderm	Kif26b
4.33E-17	0.256050899	0.956	0.934	1.06E-12	10	Mesoderm	Fxr1
5.37E-17	0.196176099	0.466	0.333	1.32E-12	10	Mesoderm	Klhdc10
6.67E-17	0.156368398	0.262	0.157	1.64E-12	10	Mesoderm	Rilpl1
8.01E-17	0.200417191	0.858	0.77	1.97E-12	10	Mesoderm	Chd1
8.68E-17	0.259678563	0.812	0.728	2.14E-12	10	Mesoderm	Bms1
8.71E-17	0.173648901	0.303	0.171	2.14E-12	10	Mesoderm	B4galt6
8.73E-17	0.144931981	0.213	0.111	2.15E-12	10	Mesoderm	Pip4k2a
9.49E-17	0.23929298	0.485	0.332	2.34E-12	10	Mesoderm	Ubr2
9.90E-17	0.0747479	0.067	0.015	2.44E-12	10	Mesoderm	Hoxd3os1
1.00E-16	0.214866187	0.258	0.135	2.47E-12	10	Mesoderm	Tshz2
1.06E-16	0.219723608	0.579	0.441	2.61E-12	10	Mesoderm	Shmt2
1.15E-16	0.216710229	0.992	0.978	2.82E-12	10	Mesoderm	Wdr43
1.19E-16	0.225891176	0.655	0.526	2.92E-12	10	Mesoderm	Dguok
1.22E-16	0.185435815	0.948	0.916	2.99E-12	10	Mesoderm	Ndufa5
1.27E-16	0.205527214	0.629	0.505	3.13E-12	10	Mesoderm	Ilk
1.28E-16	0.2053405	0.432	0.293	3.14E-12	10	Mesoderm	Tes
1.31E-16	0.173505157	0.476	0.359	3.22E-12	10	Mesoderm	Gas8
1.35E-16	0.201167795	0.865	0.794	3.34E-12	10	Mesoderm	Cdk2ap1
1.38E-16	0.09178324	1	1	3.39E-12	10	Mesoderm	Chchd2
1.43E-16	0.086127974	0.063	0.008	3.52E-12	10	Mesoderm	Abca8b
1.43E-16	0.192178028	0.457	0.288	3.52E-12	10	Mesoderm	Fbn2
1.43E-16	0.144742705	0.214	0.122	3.53E-12	10	Mesoderm	Frmd4b
1.61E-16	0.084459752	0.076	0.017	3.97E-12	10	Mesoderm	Wnt11
1.64E-16	0.164880499	0.986	0.983	4.04E-12	10	Mesoderm	Denr
1.67E-16	0.186480536	0.981	0.958	4.10E-12	10	Mesoderm	Lsm12
1.79E-16	0.224901088	0.43	0.298	4.41E-12	10	Mesoderm	Vps37a
1.85E-16	0.17224247	0.91	0.86	4.54E-12	10	Mesoderm	Dazap1
1.86E-16	0.191469249	0.369	0.245	4.57E-12	10	Mesoderm	Iqcb1
1.90E-16	0.232340187	0.842	0.781	4.68E-12	10	Mesoderm	Ube3a
2.02E-16	0.201614509	0.99	0.974	4.97E-12	10	Mesoderm	Chd4
2.03E-16	0.121596023	0.457	0.339	4.99E-12	10	Mesoderm	Palld
2.13E-16	0.172849766	0.974	0.956	5.26E-12	10	Mesoderm	Vapa
2.34E-16	0.070165408	0.076	0.026	5.77E-12	10	Mesoderm	Ptpru
2.37E-16	0.136279561	0.203	0.109	5.82E-12	10	Mesoderm	Spats2l
2.62E-16	0.163153848	0.984	0.979	6.45E-12	10	Mesoderm	Arhgdia
2.99E-16	0.126314222	0.126	0.041	7.37E-12	10	Mesoderm	Gjb5
3.04E-16	0.202490146	0.87	0.792	7.49E-12	10	Mesoderm	Zrsr2
3.17E-16	0.174085229	0.295	0.162	7.79E-12	10	Mesoderm	Evx1
3.17E-16	0.090225427	0.086	0.022	7.80E-12	10	Mesoderm	Scarf2
3.21E-16	0.174244282	0.983	0.967	7.91E-12	10	Mesoderm	Ddx18
3.83E-16	0.158835354	0.218	0.104	9.43E-12	10	Mesoderm	Gjb3
4.24E-16	0.161708632	0.334	0.217	1.04E-11	10	Mesoderm	Crtap
4.85E-16	0.206033898	0.536	0.392	1.19E-11	10	Mesoderm	Tmem70
4.91E-16	0.193887051	0.955	0.919	1.21E-11	10	Mesoderm	Rtf1
4.93E-16	0.228622301	0.46	0.313	1.21E-11	10	Mesoderm	Chd3
5.18E-16	0.19316958	0.649	0.515	1.28E-11	10	Mesoderm	Tead1
5.30E-16	0.196210334	0.479	0.364	1.30E-11	10	Mesoderm	Mia3
5.33E-16	0.123049299	0.128	0.05	1.31E-11	10	Mesoderm	Tns1
5.35E-16	0.167470893	1	0.998	1.32E-11	10	Mesoderm	Ube2i
5.59E-16	0.161761661	0.604	0.509	1.38E-11	10	Mesoderm	Ppp2r5d
6.61E-16	0.204283946	0.856	0.812	1.63E-11	10	Mesoderm	Dnttip2
7.16E-16	0.208055562	0.794	0.685	1.76E-11	10	Mesoderm	Capns1
7.17E-16	0.219920143	0.492	0.348	1.77E-11	10	Mesoderm	Tle3
7.83E-16	0.148160319	0.191	0.09	1.93E-11	10	Mesoderm	Mdfi
1.18E-15	0.210378752	0.782	0.688	2.90E-11	10	Mesoderm	Ap2b1
1.19E-15	0.075589651	0.064	0.013	2.94E-11	10	Mesoderm	B3gnt8
1.41E-15	0.173211555	0.437	0.299	3.46E-11	10	Mesoderm	Zdhhc12
1.51E-15	0.202108178	0.978	0.95	3.72E-11	10	Mesoderm	Dnajb6
1.52E-15	0.162586533	0.991	0.988	3.73E-11	10	Mesoderm	Eif2s1
1.55E-15	0.247290766	0.723	0.585	3.83E-11	10	Mesoderm	Nrbp1
1.58E-15	0.145260294	0.273	0.163	3.89E-11	10	Mesoderm	Mirg
1.70E-15	0.210173242	0.54	0.414	4.18E-11	10	Mesoderm	Sh3gl1
1.70E-15	0.102329926	0.117	0.047	4.19E-11	10	Mesoderm	Zfp9
1.78E-15	0.106756005	0.214	0.13	4.38E-11	10	Mesoderm	Sh3bp1
1.88E-15	0.175201887	0.922	0.86	4.63E-11	10	Mesoderm	Tmco1
1.99E-15	0.073977893	0.054	0.006	4.89E-11	10	Mesoderm	Gm5868
2.07E-15	0.124146804	0.966	0.917	5.10E-11	10	Mesoderm	Bex2
2.12E-15	0.205298875	0.619	0.504	5.22E-11	10	Mesoderm	Actr1b
2.18E-15	0.157145049	0.261	0.156	5.38E-11	10	Mesoderm	P3h4
2.20E-15	0.181820177	0.995	0.988	5.42E-11	10	Mesoderm	Aimp1
2.29E-15	0.069667492	0.054	0.006	5.64E-11	10	Mesoderm	Plcb2
2.30E-15	0.086955013	0.138	0.059	5.66E-11	10	Mesoderm	Gas6
2.52E-15	0.156233271	0.972	0.947	6.21E-11	10	Mesoderm	Sec11a
2.57E-15	0.23134238	0.702	0.591	6.33E-11	10	Mesoderm	E2f3
2.72E-15	0.206699218	0.531	0.398	6.70E-11	10	Mesoderm	Kmt2b
2.73E-15	0.198173588	0.367	0.246	6.71E-11	10	Mesoderm	Oxct1
2.86E-15	0.139809562	0.602	0.498	7.04E-11	10	Mesoderm	Kifap3
2.95E-15	0.209210699	0.521	0.386	7.26E-11	10	Mesoderm	Fam3c
3.06E-15	0.056862476	0.042	0.004	7.53E-11	10	Mesoderm	Lmcd1
3.22E-15	0.157594749	0.393	0.284	7.92E-11	10	Mesoderm	Pja2
3.69E-15	0.122951284	0.23	0.144	9.08E-11	10	Mesoderm	S1pr2
3.78E-15	0.106592874	0.12	0.044	9.31E-11	10	Mesoderm	Sgpp1
3.78E-15	0.13572686	0.996	0.992	9.31E-11	10	Mesoderm	Bax
4.28E-15	0.125007163	1	0.999	1.05E-10	10	Mesoderm	Pomp
4.36E-15	0.164027116	0.891	0.839	1.07E-10	10	Mesoderm	Laptm4a
5.10E-15	0.201142121	0.42	0.29	1.25E-10	10	Mesoderm	Dock7
5.13E-15	0.170100263	0.856	0.778	1.26E-10	10	Mesoderm	Kdelr2
5.15E-15	0.224784412	0.821	0.719	1.27E-10	10	Mesoderm	Bcl7c
5.38E-15	0.154312519	0.785	0.708	1.32E-10	10	Mesoderm	Gins2
5.42E-15	0.073396332	0.063	0.015	1.34E-10	10	Mesoderm	Nmi
5.76E-15	0.114285079	0.106	0.029	1.42E-10	10	Mesoderm	Alpk3
6.00E-15	0.202900228	0.478	0.317	1.48E-10	10	Mesoderm	Tax1bp3
6.02E-15	0.105107481	0.091	0.031	1.48E-10	10	Mesoderm	Hlx
6.02E-15	0.104400703	0.105	0.037	1.48E-10	10	Mesoderm	Radil
7.11E-15	0.14544023	0.186	0.084	1.75E-10	10	Mesoderm	Ripor1
7.27E-15	0.169337914	0.758	0.666	1.79E-10	10	Mesoderm	Lman2
7.35E-15	0.137251179	0.192	0.093	1.81E-10	10	Mesoderm	Hs3st3b1
7.40E-15	0.128494728	0.994	0.992	1.82E-10	10	Mesoderm	Psma6
8.29E-15	0.182399615	0.788	0.714	2.04E-10	10	Mesoderm	Gtf2e2
8.40E-15	0.226106191	0.891	0.847	2.07E-10	10	Mesoderm	Plekhj1
9.10E-15	0.114931634	0.234	0.154	2.24E-10	10	Mesoderm	Spata24
9.16E-15	0.201024358	0.877	0.821	2.25E-10	10	Mesoderm	Cnot3
9.17E-15	0.136732925	1	1	2.26E-10	10	Mesoderm	Park7
1.00E-14	0.185410465	0.565	0.435	2.47E-10	10	Mesoderm	Btbd7
1.05E-14	0.141795525	0.174	0.081	2.57E-10	10	Mesoderm	2010111I01Rik
1.08E-14	0.198966502	0.521	0.406	2.66E-10	10	Mesoderm	Nup214
1.10E-14	0.16997687	0.65	0.544	2.70E-10	10	Mesoderm	Idh3a
1.10E-14	0.146374961	0.918	0.863	2.71E-10	10	Mesoderm	Pop5
1.19E-14	0.158889973	0.309	0.194	2.93E-10	10	Mesoderm	Plekhg2
1.22E-14	0.132179157	0.222	0.126	3.00E-10	10	Mesoderm	Arl8a
1.29E-14	0.136536443	0.22	0.116	3.18E-10	10	Mesoderm	Nhsl2
1.43E-14	0.139354047	0.192	0.101	3.53E-10	10	Mesoderm	Eif5a2
1.46E-14	0.243443153	0.587	0.457	3.60E-10	10	Mesoderm	Aff4
1.50E-14	0.220540759	0.583	0.457	3.69E-10	10	Mesoderm	Dnajb1
1.57E-14	0.237211293	0.635	0.512	3.86E-10	10	Mesoderm	Cand1
1.61E-14	0.195699105	0.829	0.75	3.96E-10	10	Mesoderm	Phb
1.65E-14	0.136964136	0.421	0.274	4.06E-10	10	Mesoderm	Cgnl1
1.93E-14	0.171341432	0.332	0.209	4.76E-10	10	Mesoderm	Zswim8
1.98E-14	0.184691967	0.64	0.539	4.88E-10	10	Mesoderm	Rnf149
2.01E-14	0.098675829	0.095	0.027	4.95E-10	10	Mesoderm	Gm53
2.08E-14	0.182119957	0.452	0.335	5.12E-10	10	Mesoderm	Tmem55a
2.18E-14	0.203398942	0.98	0.963	5.37E-10	10	Mesoderm	Nolc1
2.34E-14	0.213157491	0.522	0.398	5.75E-10	10	Mesoderm	Erc1
2.36E-14	0.145646022	0.192	0.09	5.81E-10	10	Mesoderm	Cda
2.49E-14	0.140845939	0.324	0.19	6.12E-10	10	Mesoderm	Cfc1
2.49E-14	0.127566581	0.225	0.117	6.13E-10	10	Mesoderm	Runx1t1
2.55E-14	0.23719518	0.497	0.353	6.29E-10	10	Mesoderm	Gm45889
2.70E-14	0.25820559	0.736	0.606	6.65E-10	10	Mesoderm	Auts2
2.75E-14	0.10651581	0.098	0.024	6.77E-10	10	Mesoderm	Tcf21
2.83E-14	0.210867912	0.812	0.713	6.96E-10	10	Mesoderm	Mrpl14
3.02E-14	0.152322238	0.561	0.462	7.43E-10	10	Mesoderm	Gde1
3.11E-14	0.197657493	0.631	0.52	7.66E-10	10	Mesoderm	Szrd1
3.15E-14	0.175376364	0.85	0.781	7.75E-10	10	Mesoderm	Cdk11b
3.18E-14	0.246310031	0.646	0.514	7.82E-10	10	Mesoderm	Zfp593
3.57E-14	0.147327979	0.962	0.94	8.78E-10	10	Mesoderm	Ywhah
3.59E-14	0.142807027	0.968	0.954	8.83E-10	10	Mesoderm	Hras
3.63E-14	0.12289868	0.17	0.082	8.95E-10	10	Mesoderm	Crtc3
3.68E-14	0.197022717	0.914	0.865	9.07E-10	10	Mesoderm	Dynll2
3.88E-14	0.176999932	0.45	0.327	9.56E-10	10	Mesoderm	Myo1b
3.99E-14	0.195803162	0.668	0.563	9.81E-10	10	Mesoderm	Cggbp1
4.23E-14	0.080548963	0.103	0.036	1.04E-09	10	Mesoderm	Eng
4.66E-14	0.181910835	0.957	0.928	1.15E-09	10	Mesoderm	Ebna1bp2
4.94E-14	0.196105605	0.944	0.916	1.22E-09	10	Mesoderm	Nmt1
5.02E-14	0.168475138	0.499	0.378	1.24E-09	10	Mesoderm	Vasp
5.03E-14	0.13738469	0.301	0.184	1.24E-09	10	Mesoderm	Anxa6
5.12E-14	0.176673385	0.41	0.297	1.26E-09	10	Mesoderm	Gtf2ird1
5.32E-14	0.141083612	0.98	0.956	1.31E-09	10	Mesoderm	Myl12a
5.37E-14	0.087681224	0.159	0.09	1.32E-09	10	Mesoderm	Vstm2b
5.85E-14	0.12382026	0.142	0.056	1.44E-09	10	Mesoderm	Flrt2
6.39E-14	0.748665735	0.178	0.098	1.57E-09	10	Mesoderm	Efcc1
6.79E-14	0.189274228	0.933	0.892	1.67E-09	10	Mesoderm	Rbm17
6.79E-14	0.099020119	1	1	1.67E-09	10	Mesoderm	Aldoa
7.00E-14	0.239429647	0.727	0.599	1.72E-09	10	Mesoderm	B230219D22Rik
7.29E-14	0.192829284	0.798	0.716	1.80E-09	10	Mesoderm	Mob4
7.81E-14	0.112178718	0.108	0.038	1.92E-09	10	Mesoderm	Mettl7a1
8.11E-14	0.224130118	0.717	0.598	2.00E-09	10	Mesoderm	Clspn
8.35E-14	0.223294615	0.712	0.622	2.05E-09	10	Mesoderm	Supt6
8.71E-14	0.14893789	0.998	0.994	2.14E-09	10	Mesoderm	1110008F13Rik
8.77E-14	0.199425412	0.694	0.6	2.16E-09	10	Mesoderm	Hectd1
9.43E-14	0.126910248	0.229	0.143	2.32E-09	10	Mesoderm	Lgalsl
9.76E-14	0.162863973	0.304	0.193	2.40E-09	10	Mesoderm	Zeb1
9.86E-14	0.202644318	0.682	0.572	2.43E-09	10	Mesoderm	Rock2
1.03E-13	0.194686966	0.504	0.403	2.54E-09	10	Mesoderm	Nup153
1.03E-13	0.218755297	0.847	0.758	2.54E-09	10	Mesoderm	Mlec
1.16E-13	0.156178808	0.706	0.614	2.85E-09	10	Mesoderm	Rab6a
1.23E-13	0.133434004	0.257	0.165	3.04E-09	10	Mesoderm	Phactr2
1.29E-13	0.112783983	0.11	0.037	3.18E-09	10	Mesoderm	Cyth1
1.32E-13	0.097039945	0.999	1	3.25E-09	10	Mesoderm	Nedd8
1.36E-13	0.188132787	0.638	0.529	3.35E-09	10	Mesoderm	Hacd1
1.41E-13	0.111003767	0.998	0.992	3.48E-09	10	Mesoderm	Pdcd5
1.53E-13	0.189075033	0.64	0.538	3.77E-09	10	Mesoderm	Mmadhc
1.61E-13	0.14648862	0.183	0.075	3.97E-09	10	Mesoderm	Cdh3
1.69E-13	0.130462776	0.144	0.058	4.16E-09	10	Mesoderm	Hspb8
1.73E-13	0.209456843	0.533	0.413	4.25E-09	10	Mesoderm	Phf10
1.78E-13	0.194591125	0.553	0.437	4.39E-09	10	Mesoderm	Mtfr1l
1.82E-13	0.204785182	0.527	0.399	4.49E-09	10	Mesoderm	Ccdc137
1.93E-13	0.123158976	0.22	0.128	4.76E-09	10	Mesoderm	Celsr1
1.97E-13	0.151016433	0.991	0.985	4.86E-09	10	Mesoderm	Usmg5
2.07E-13	0.148311245	0.981	0.962	5.08E-09	10	Mesoderm	Eif3b
2.10E-13	0.10777505	0.146	0.069	5.18E-09	10	Mesoderm	Snx21
2.11E-13	0.170954306	0.437	0.325	5.19E-09	10	Mesoderm	Usp36
2.16E-13	0.124235433	0.194	0.11	5.33E-09	10	Mesoderm	Cyth3
2.31E-13	0.067674206	0.052	0.007	5.70E-09	10	Mesoderm	Glod5
2.47E-13	0.121399927	0.983	0.971	6.08E-09	10	Mesoderm	Ndufb11
2.51E-13	0.175197246	0.701	0.59	6.19E-09	10	Mesoderm	Pbx2
2.77E-13	0.190632159	0.886	0.834	6.82E-09	10	Mesoderm	Arpc1a
2.81E-13	0.151278175	0.973	0.957	6.91E-09	10	Mesoderm	Abracl
3.04E-13	0.094613112	1	1	7.49E-09	10	Mesoderm	Btf3
3.31E-13	0.122351791	0.985	0.971	8.15E-09	10	Mesoderm	Ppid
3.36E-13	0.183757937	0.737	0.63	8.27E-09	10	Mesoderm	Jmjd6
3.38E-13	0.080942652	1	1	8.31E-09	10	Mesoderm	Eif5a
3.47E-13	0.098764853	0.13	0.059	8.54E-09	10	Mesoderm	Smurf1
3.54E-13	0.201694758	0.443	0.314	8.72E-09	10	Mesoderm	Rcor1
3.55E-13	0.114777569	0.999	0.999	8.74E-09	10	Mesoderm	Calr
3.65E-13	0.212933406	0.842	0.783	8.99E-09	10	Mesoderm	Ddx27
4.26E-13	0.116450344	0.143	0.059	1.05E-08	10	Mesoderm	Rassf8
4.28E-13	0.171902326	0.458	0.348	1.05E-08	10	Mesoderm	Epc2
4.43E-13	0.192214122	0.807	0.727	1.09E-08	10	Mesoderm	Mrps18a
4.60E-13	0.118844003	0.224	0.133	1.13E-08	10	Mesoderm	Spindoc
4.71E-13	0.141989254	0.293	0.19	1.16E-08	10	Mesoderm	10-Sep
5.07E-13	0.176073068	0.593	0.488	1.25E-08	10	Mesoderm	Sec31a
5.16E-13	0.179276984	0.489	0.365	1.27E-08	10	Mesoderm	Elovl6
5.27E-13	0.154712564	0.441	0.333	1.30E-08	10	Mesoderm	Yipf4
5.28E-13	0.338464296	0.585	0.49	1.30E-08	10	Mesoderm	Gm49359
5.35E-13	0.160411982	0.32	0.216	1.32E-08	10	Mesoderm	Arhgef25
5.36E-13	0.160824082	0.603	0.477	1.32E-08	10	Mesoderm	Msn
5.51E-13	0.128685538	0.183	0.092	1.36E-08	10	Mesoderm	Zfp449
5.68E-13	0.206233223	0.814	0.739	1.40E-08	10	Mesoderm	Ilkap
5.87E-13	0.176866403	0.466	0.348	1.45E-08	10	Mesoderm	Gatd1
5.91E-13	0.207900908	0.442	0.316	1.45E-08	10	Mesoderm	Brwd3
5.94E-13	0.10846705	1	1	1.46E-08	10	Mesoderm	mt-Nd3
6.31E-13	0.11958582	1	1	1.55E-08	10	Mesoderm	Rps27l
6.46E-13	0.138486522	0.308	0.191	1.59E-08	10	Mesoderm	Frmd6
6.50E-13	0.147309095	0.95	0.924	1.60E-08	10	Mesoderm	Txn2
6.60E-13	0.10758655	0.111	0.046	1.63E-08	10	Mesoderm	Tapbp
6.70E-13	0.203312643	0.518	0.399	1.65E-08	10	Mesoderm	Setd2
6.83E-13	0.212753284	0.535	0.399	1.68E-08	10	Mesoderm	Colgalt1
7.20E-13	0.126191105	0.948	0.921	1.77E-08	10	Mesoderm	Srp14
7.21E-13	0.189403179	0.76	0.679	1.78E-08	10	Mesoderm	Atad3a
7.26E-13	0.180262853	0.41	0.285	1.79E-08	10	Mesoderm	Zfp652
7.44E-13	0.18983217	0.546	0.446	1.83E-08	10	Mesoderm	Wasl
7.60E-13	0.12042602	0.999	0.998	1.87E-08	10	Mesoderm	Polr2f
7.74E-13	0.141198568	0.999	0.999	1.91E-08	10	Mesoderm	Cacybp
7.85E-13	0.190383182	0.794	0.717	1.93E-08	10	Mesoderm	Imp4
7.97E-13	0.168189668	0.498	0.395	1.96E-08	10	Mesoderm	Tmod3
8.08E-13	0.210389132	0.502	0.373	1.99E-08	10	Mesoderm	Senp5
8.47E-13	0.226903251	0.578	0.453	2.09E-08	10	Mesoderm	Zmiz1
8.71E-13	0.178594219	0.601	0.496	2.14E-08	10	Mesoderm	Tm2d2
8.72E-13	0.078203276	0.063	0.011	2.15E-08	10	Mesoderm	D330045A20Rik
9.61E-13	0.060233328	1	1	2.36E-08	10	Mesoderm	Rpl34
9.68E-13	0.200748293	0.701	0.608	2.38E-08	10	Mesoderm	Larp4
1.03E-12	0.176226915	0.824	0.741	2.54E-08	10	Mesoderm	Pdia4
1.12E-12	0.200018592	0.528	0.411	2.75E-08	10	Mesoderm	Fam193a
1.17E-12	0.047562248	0.036	0.004	2.87E-08	10	Mesoderm	Tnfrsf11a
1.22E-12	0.110945534	0.132	0.056	3.00E-08	10	Mesoderm	Tunar
1.34E-12	0.159409699	0.341	0.214	3.29E-08	10	Mesoderm	Il17rd
1.37E-12	0.186440645	0.76	0.665	3.38E-08	10	Mesoderm	Atp2a2
1.46E-12	0.071859916	0.08	0.031	3.61E-08	10	Mesoderm	Slc4a5
1.61E-12	0.18423072	0.87	0.825	3.97E-08	10	Mesoderm	Zwint
1.67E-12	0.146037244	0.641	0.551	4.10E-08	10	Mesoderm	Dda1
1.72E-12	0.146116255	0.598	0.47	4.23E-08	10	Mesoderm	Tln2
1.73E-12	0.174528593	0.357	0.239	4.25E-08	10	Mesoderm	Btg3
1.73E-12	0.106760025	1	1	4.26E-08	10	Mesoderm	Snrpd1
1.74E-12	0.187814896	0.742	0.656	4.28E-08	10	Mesoderm	Hmmr
1.80E-12	0.139438995	0.844	0.792	4.42E-08	10	Mesoderm	Rps19bp1
1.81E-12	0.158374987	0.342	0.228	4.47E-08	10	Mesoderm	Ndfip1
1.84E-12	0.180541369	0.76	0.651	4.53E-08	10	Mesoderm	Gtf3a
1.85E-12	0.065849477	1	1	4.54E-08	10	Mesoderm	mt-Nd1
1.86E-12	0.181159029	0.846	0.783	4.57E-08	10	Mesoderm	Tcea1
1.93E-12	0.153190086	0.305	0.208	4.74E-08	10	Mesoderm	Mtcl1
1.93E-12	0.10148834	0.999	1	4.75E-08	10	Mesoderm	Hspd1
1.95E-12	0.098697063	0.116	0.048	4.80E-08	10	Mesoderm	Slc23a2
1.99E-12	0.177550147	0.442	0.327	4.89E-08	10	Mesoderm	Prr12
2.03E-12	0.180528932	0.713	0.623	5.00E-08	10	Mesoderm	Med21
2.07E-12	0.188315688	0.696	0.593	5.10E-08	10	Mesoderm	Otulin
2.39E-12	0.129711694	0.213	0.124	5.89E-08	10	Mesoderm	Kank2
2.41E-12	0.204121653	0.903	0.849	5.93E-08	10	Mesoderm	Ubxn4
2.60E-12	0.149131996	0.946	0.92	6.40E-08	10	Mesoderm	Nip7
2.64E-12	0.175937475	0.624	0.528	6.49E-08	10	Mesoderm	Gapvd1
2.64E-12	0.235019355	0.745	0.635	6.50E-08	10	Mesoderm	Kcmf1
2.72E-12	0.148223551	0.363	0.262	6.69E-08	10	Mesoderm	Cdyl
2.72E-12	0.191255591	0.706	0.617	6.71E-08	10	Mesoderm	Chmp3
2.83E-12	0.112509249	0.197	0.109	6.96E-08	10	Mesoderm	Amph
2.83E-12	0.050690256	0.042	0.007	6.98E-08	10	Mesoderm	Rsph10b
3.14E-12	0.146173644	0.987	0.985	7.73E-08	10	Mesoderm	Eif6
3.20E-12	0.177891198	0.46	0.338	7.88E-08	10	Mesoderm	Tor2a
3.36E-12	0.129534268	0.285	0.179	8.27E-08	10	Mesoderm	Hspg2
3.40E-12	0.164970361	0.894	0.861	8.36E-08	10	Mesoderm	Mrps7
3.63E-12	0.188126523	0.634	0.529	8.94E-08	10	Mesoderm	Copb1
4.19E-12	0.165440408	0.724	0.642	1.03E-07	10	Mesoderm	Pafah1b2
4.44E-12	0.170251637	0.614	0.513	1.09E-07	10	Mesoderm	Rtca
4.53E-12	0.113386066	0.255	0.166	1.11E-07	10	Mesoderm	Itga5
4.54E-12	0.055935427	0.054	0.014	1.12E-07	10	Mesoderm	Anpep
4.56E-12	0.075049685	0.093	0.042	1.12E-07	10	Mesoderm	Inafm2
4.56E-12	0.125710351	0.162	0.077	1.12E-07	10	Mesoderm	Pkd1
4.68E-12	0.140831507	0.272	0.181	1.15E-07	10	Mesoderm	Hdac4
4.72E-12	0.097378918	0.952	0.919	1.16E-07	10	Mesoderm	Gabarap
4.74E-12	0.129193606	0.197	0.105	1.17E-07	10	Mesoderm	Erbb2
5.07E-12	0.181495464	0.643	0.542	1.25E-07	10	Mesoderm	Ogfr
5.16E-12	0.150257561	0.982	0.971	1.27E-07	10	Mesoderm	Eif3g
5.60E-12	0.163615075	0.412	0.317	1.38E-07	10	Mesoderm	Smg1
5.91E-12	0.150459542	0.261	0.162	1.46E-07	10	Mesoderm	Fkbp10
5.98E-12	0.159800908	0.995	0.991	1.47E-07	10	Mesoderm	Dnajc8
6.08E-12	0.151930689	0.237	0.145	1.50E-07	10	Mesoderm	Notch2
6.12E-12	0.185991255	0.665	0.54	1.51E-07	10	Mesoderm	Acbd3
6.13E-12	0.153830659	0.506	0.391	1.51E-07	10	Mesoderm	Appl1
6.14E-12	0.117515157	0.134	0.056	1.51E-07	10	Mesoderm	Shroom4
6.31E-12	0.08172135	1	1	1.55E-07	10	Mesoderm	Hspe1
6.32E-12	0.113205328	0.186	0.099	1.56E-07	10	Mesoderm	Patj
6.39E-12	0.175779222	0.701	0.604	1.57E-07	10	Mesoderm	Rrp8
6.42E-12	0.107473719	0.146	0.072	1.58E-07	10	Mesoderm	Nmb
6.45E-12	0.110457753	0.241	0.145	1.59E-07	10	Mesoderm	Hoxa5
6.55E-12	0.158615142	0.408	0.293	1.61E-07	10	Mesoderm	Cdc14b
6.82E-12	0.133796786	0.239	0.142	1.68E-07	10	Mesoderm	Hdac7
6.86E-12	0.15842997	0.596	0.472	1.69E-07	10	Mesoderm	Serpinb6a
6.89E-12	0.139129653	0.254	0.164	1.70E-07	10	Mesoderm	Bcl9l
6.89E-12	0.125078481	0.996	0.998	1.70E-07	10	Mesoderm	Pa2g4
7.70E-12	0.196777302	0.532	0.422	1.90E-07	10	Mesoderm	Usp47
7.74E-12	0.131828901	0.275	0.181	1.91E-07	10	Mesoderm	Efna2
7.84E-12	0.173708776	0.649	0.549	1.93E-07	10	Mesoderm	Cyfip1
8.24E-12	0.150809946	0.279	0.174	2.03E-07	10	Mesoderm	B3gnt5
8.34E-12	0.160203437	0.586	0.5	2.05E-07	10	Mesoderm	Dnttip1
8.40E-12	0.268701205	0.637	0.512	2.07E-07	10	Mesoderm	Ebpl
8.48E-12	0.161304006	0.958	0.925	2.09E-07	10	Mesoderm	Ptp4a2
8.83E-12	0.192155	0.423	0.294	2.17E-07	10	Mesoderm	Tet3
9.40E-12	0.177866913	0.574	0.477	2.31E-07	10	Mesoderm	Aven
9.96E-12	0.160810008	0.694	0.619	2.45E-07	10	Mesoderm	Rrp9
9.97E-12	0.201587981	0.616	0.502	2.46E-07	10	Mesoderm	Ubp1
9.98E-12	0.139959953	0.843	0.777	2.46E-07	10	Mesoderm	Mcl1
1.02E-11	0.167793785	0.264	0.158	2.50E-07	10	Mesoderm	Pir
1.04E-11	0.115797948	0.996	0.993	2.55E-07	10	Mesoderm	Pdia6
1.04E-11	0.182221909	0.458	0.329	2.56E-07	10	Mesoderm	Cers5
1.06E-11	0.106865461	0.234	0.155	2.60E-07	10	Mesoderm	Bcap29
1.09E-11	0.181465355	0.852	0.776	2.68E-07	10	Mesoderm	Cops8
1.21E-11	0.131356325	0.922	0.907	2.97E-07	10	Mesoderm	Stoml2
1.27E-11	0.193376909	0.538	0.426	3.12E-07	10	Mesoderm	Gnl1
1.28E-11	0.17863337	0.522	0.408	3.14E-07	10	Mesoderm	Pus7
1.37E-11	0.163889485	0.465	0.356	3.38E-07	10	Mesoderm	Ube2j1
1.40E-11	0.113721777	1	0.999	3.44E-07	10	Mesoderm	Ppp1ca
1.40E-11	0.162469888	0.256	0.146	3.44E-07	10	Mesoderm	Asb7
1.45E-11	0.125272714	0.586	0.462	3.56E-07	10	Mesoderm	Abcg2
1.45E-11	0.128059801	0.16	0.071	3.56E-07	10	Mesoderm	Lins1
1.54E-11	0.10556791	0.147	0.072	3.80E-07	10	Mesoderm	Hdac8
1.62E-11	0.108386804	1	1	3.99E-07	10	Mesoderm	Hmgb2
1.65E-11	0.1315582	0.259	0.164	4.06E-07	10	Mesoderm	Sik3
1.70E-11	0.163453117	0.404	0.305	4.18E-07	10	Mesoderm	Mob1a
1.71E-11	0.165275751	0.388	0.289	4.21E-07	10	Mesoderm	Arhgap35
1.74E-11	0.157385852	0.793	0.723	4.27E-07	10	Mesoderm	Arpc5
1.74E-11	0.180456125	0.517	0.403	4.29E-07	10	Mesoderm	Slc6a6
1.75E-11	0.132855894	0.283	0.186	4.32E-07	10	Mesoderm	Cnot6l
1.86E-11	0.131224347	0.955	0.944	4.58E-07	10	Mesoderm	Ruvbl1
1.89E-11	0.089563723	0.074	0.017	4.66E-07	10	Mesoderm	Nfic
1.94E-11	0.1702722	0.786	0.705	4.77E-07	10	Mesoderm	Tmem165
1.99E-11	0.194848295	0.853	0.751	4.89E-07	10	Mesoderm	Ptms
2.33E-11	0.08962077	0.134	0.068	5.73E-07	10	Mesoderm	Pvt1
2.35E-11	0.096367365	0.161	0.09	5.78E-07	10	Mesoderm	Tmem17
2.36E-11	0.161702844	0.544	0.444	5.82E-07	10	Mesoderm	Tm2d1
2.38E-11	0.21593404	0.602	0.49	5.86E-07	10	Mesoderm	Prrc2b
2.39E-11	0.218997789	1	1	5.88E-07	10	Mesoderm	AC160336.1
2.42E-11	0.120974089	0.228	0.139	5.96E-07	10	Mesoderm	Piezo1
2.55E-11	0.170950302	0.618	0.52	6.28E-07	10	Mesoderm	Naa20
2.59E-11	0.190994549	0.818	0.739	6.37E-07	10	Mesoderm	Nsd1
2.59E-11	0.050006069	0.037	0.002	6.38E-07	10	Mesoderm	Insl5
2.62E-11	0.189226152	0.397	0.281	6.44E-07	10	Mesoderm	Anln
2.65E-11	0.15489165	0.254	0.156	6.53E-07	10	Mesoderm	Gamt
2.70E-11	0.216020155	0.682	0.586	6.64E-07	10	Mesoderm	Nvl
2.73E-11	0.095935963	0.131	0.067	6.72E-07	10	Mesoderm	4930447C04Rik
2.88E-11	0.196174991	0.415	0.306	7.09E-07	10	Mesoderm	Arid4a
3.18E-11	0.200502143	0.483	0.372	7.83E-07	10	Mesoderm	Mmp14
3.21E-11	0.158636726	0.935	0.905	7.89E-07	10	Mesoderm	Ndufa10
3.35E-11	0.285524728	0.696	0.615	8.24E-07	10	Mesoderm	Prc1
3.45E-11	0.083915868	0.123	0.062	8.50E-07	10	Mesoderm	Arap2
3.51E-11	0.129993172	0.321	0.221	8.64E-07	10	Mesoderm	Zfp746
3.54E-11	0.213651147	0.889	0.838	8.72E-07	10	Mesoderm	Hsph1
3.55E-11	0.232017043	0.681	0.572	8.74E-07	10	Mesoderm	Get4
3.63E-11	0.091705296	0.107	0.047	8.95E-07	10	Mesoderm	Dsc2
3.67E-11	0.127555161	0.289	0.199	9.04E-07	10	Mesoderm	Ncs1
3.72E-11	0.112962239	0.22	0.142	9.15E-07	10	Mesoderm	Pknox1
3.73E-11	0.067151898	0.91	0.831	9.19E-07	10	Mesoderm	Galk1
3.74E-11	0.178677856	0.939	0.912	9.20E-07	10	Mesoderm	Mybbp1a
3.79E-11	0.1903127	0.526	0.422	9.32E-07	10	Mesoderm	Sgo2a
3.81E-11	0.155348461	0.489	0.39	9.39E-07	10	Mesoderm	Bag5
4.73E-11	0.131320985	0.248	0.155	1.16E-06	10	Mesoderm	Klhl22
4.73E-11	0.121121438	0.261	0.176	1.16E-06	10	Mesoderm	Pcnx4
5.09E-11	0.170869296	0.575	0.469	1.25E-06	10	Mesoderm	Cdc40
5.43E-11	0.182710041	0.277	0.172	1.34E-06	10	Mesoderm	Tmem121
5.46E-11	0.129468521	0.522	0.419	1.34E-06	10	Mesoderm	Srpk2
5.47E-11	0.136690991	0.456	0.359	1.35E-06	10	Mesoderm	Dhx38
5.69E-11	0.091176026	0.197	0.134	1.40E-06	10	Mesoderm	Prag1
5.75E-11	0.090026101	0.108	0.042	1.41E-06	10	Mesoderm	Slc22a18
6.63E-11	0.084038842	1	1	1.63E-06	10	Mesoderm	Nme1
6.66E-11	0.175279056	0.802	0.729	1.64E-06	10	Mesoderm	Nop14
6.72E-11	0.130705166	0.981	0.962	1.65E-06	10	Mesoderm	Smc3
6.78E-11	0.129791808	0.26	0.173	1.67E-06	10	Mesoderm	Clock
7.04E-11	0.074302922	0.069	0.019	1.73E-06	10	Mesoderm	Zar1
7.42E-11	0.134624902	0.984	0.977	1.83E-06	10	Mesoderm	Pdia3
7.49E-11	0.197901771	0.811	0.747	1.84E-06	10	Mesoderm	Med29
7.69E-11	0.048528429	0.042	0.008	1.89E-06	10	Mesoderm	Aldh1b1
7.77E-11	0.10838066	0.233	0.16	1.91E-06	10	Mesoderm	Lmf2
8.23E-11	0.159315897	0.84	0.783	2.03E-06	10	Mesoderm	Twistnb
8.41E-11	0.671184467	0.509	0.406	2.07E-06	10	Mesoderm	B930036N10Rik
8.75E-11	0.165981161	0.355	0.24	2.15E-06	10	Mesoderm	Ccdc6
8.98E-11	0.165115405	0.674	0.568	2.21E-06	10	Mesoderm	Gemin7
9.37E-11	0.167947463	0.717	0.639	2.31E-06	10	Mesoderm	Hdgfl2
9.39E-11	0.159925596	0.355	0.248	2.31E-06	10	Mesoderm	Dzip3
9.49E-11	0.116093859	0.995	0.994	2.34E-06	10	Mesoderm	Birc5
9.64E-11	0.195624402	0.542	0.429	2.37E-06	10	Mesoderm	Dimt1
9.70E-11	0.171095378	0.672	0.579	2.39E-06	10	Mesoderm	Bbip1
9.81E-11	0.099578239	0.155	0.088	2.42E-06	10	Mesoderm	Atf7ip2
1.03E-10	0.12068736	0.791	0.744	2.53E-06	10	Mesoderm	Exosc4
1.03E-10	0.13788525	0.981	0.976	2.54E-06	10	Mesoderm	Tmem234
1.06E-10	0.110685092	0.244	0.161	2.60E-06	10	Mesoderm	Skil
1.07E-10	0.144210451	0.352	0.255	2.63E-06	10	Mesoderm	Zfyve9
1.07E-10	0.156266196	0.986	0.98	2.64E-06	10	Mesoderm	Srrm1
1.09E-10	0.196846509	0.75	0.65	2.69E-06	10	Mesoderm	Dicer1
1.09E-10	0.121946837	0.216	0.131	2.69E-06	10	Mesoderm	St3gal2
1.10E-10	0.137816839	0.332	0.239	2.70E-06	10	Mesoderm	Fbxo9
1.11E-10	0.132279462	0.881	0.824	2.74E-06	10	Mesoderm	Tsen34
1.12E-10	0.148761669	0.925	0.892	2.76E-06	10	Mesoderm	Ddb1
1.12E-10	0.043919201	0.038	0.007	2.77E-06	10	Mesoderm	Apcdd1
1.13E-10	0.207742913	0.673	0.582	2.79E-06	10	Mesoderm	Zc3h18
1.15E-10	0.078580979	0.107	0.057	2.84E-06	10	Mesoderm	Pdzd2
1.17E-10	0.035328006	0.026	0.002	2.88E-06	10	Mesoderm	Bcl6
1.17E-10	0.123321642	0.247	0.178	2.89E-06	10	Mesoderm	Limch1
1.18E-10	0.114171257	0.969	0.962	2.90E-06	10	Mesoderm	Ddx24
1.19E-10	0.18838256	0.515	0.398	2.94E-06	10	Mesoderm	Limd1
1.20E-10	0.160825274	0.758	0.675	2.95E-06	10	Mesoderm	Ralbp1
1.22E-10	0.187247475	0.498	0.377	3.01E-06	10	Mesoderm	Zfp36l2
1.24E-10	0.124338125	0.288	0.18	3.05E-06	10	Mesoderm	Glipr2
1.27E-10	0.091208649	0.901	0.86	3.12E-06	10	Mesoderm	Vps29
1.30E-10	0.158696842	0.463	0.354	3.20E-06	10	Mesoderm	Capn15
1.32E-10	0.045402244	0.039	0.007	3.24E-06	10	Mesoderm	B630019K06Rik
1.45E-10	0.126016241	0.951	0.931	3.57E-06	10	Mesoderm	Mrpl17
1.47E-10	0.164829204	0.31	0.206	3.63E-06	10	Mesoderm	Nynrin
1.53E-10	0.081288131	0.143	0.079	3.77E-06	10	Mesoderm	Ldlrap1
1.55E-10	0.08829913	0.133	0.07	3.80E-06	10	Mesoderm	Zfp948
1.63E-10	0.164898754	0.752	0.679	4.02E-06	10	Mesoderm	Pop4
1.66E-10	0.174530537	0.581	0.479	4.08E-06	10	Mesoderm	Copa
1.67E-10	0.165057374	0.38	0.271	4.12E-06	10	Mesoderm	Mgat4b
1.71E-10	0.154993565	0.952	0.92	4.21E-06	10	Mesoderm	Gnb2
1.72E-10	0.223730478	0.544	0.412	4.23E-06	10	Mesoderm	N4bp2
1.77E-10	0.18462494	0.831	0.771	4.36E-06	10	Mesoderm	Timm22
1.80E-10	0.067531015	0.087	0.044	4.44E-06	10	Mesoderm	Dopey1
1.85E-10	0.167607689	0.355	0.255	4.56E-06	10	Mesoderm	Nfxl1
1.87E-10	0.180003185	0.418	0.305	4.60E-06	10	Mesoderm	Aida
1.89E-10	0.134291922	0.39	0.296	4.65E-06	10	Mesoderm	Nav1
1.90E-10	0.165356409	0.634	0.54	4.67E-06	10	Mesoderm	Eif2b4
1.94E-10	0.128207242	0.706	0.628	4.78E-06	10	Mesoderm	Chic2
2.01E-10	0.173257368	0.51	0.379	4.95E-06	10	Mesoderm	Jam3
2.04E-10	0.165962996	0.46	0.352	5.03E-06	10	Mesoderm	Lamb1
2.11E-10	0.159850196	0.862	0.797	5.18E-06	10	Mesoderm	Selenok
2.12E-10	0.129698445	0.739	0.66	5.23E-06	10	Mesoderm	Emd
2.15E-10	0.133938695	0.645	0.544	5.30E-06	10	Mesoderm	Emc4
2.32E-10	0.056596416	0.055	0.016	5.71E-06	10	Mesoderm	Ntf3
2.39E-10	0.063363647	0.075	0.032	5.88E-06	10	Mesoderm	Man1c1
2.50E-10	0.184655494	0.908	0.835	6.15E-06	10	Mesoderm	Hk2
2.56E-10	0.096675407	0.127	0.056	6.30E-06	10	Mesoderm	Mfap3l
2.58E-10	0.114193907	0.496	0.417	6.35E-06	10	Mesoderm	Zranb1
2.59E-10	0.114698744	0.989	0.977	6.37E-06	10	Mesoderm	Cox6a1
2.86E-10	0.098631909	0.13	0.059	7.05E-06	10	Mesoderm	Man1a
3.08E-10	0.1373074	0.662	0.574	7.58E-06	10	Mesoderm	Rab34
3.10E-10	0.154191944	0.241	0.134	7.63E-06	10	Mesoderm	Lsp1
3.13E-10	0.111503154	0.253	0.166	7.71E-06	10	Mesoderm	Ptgfrn
3.42E-10	0.070936238	0.083	0.033	8.41E-06	10	Mesoderm	Adamtsl2
3.46E-10	0.120890912	0.259	0.184	8.51E-06	10	Mesoderm	Phf13
3.49E-10	0.164956331	0.776	0.687	8.58E-06	10	Mesoderm	Prkar1a
3.53E-10	0.160648774	0.916	0.889	8.70E-06	10	Mesoderm	Anapc11
3.58E-10	0.142396364	0.995	0.996	8.82E-06	10	Mesoderm	Hspa5
3.59E-10	0.182844364	0.542	0.441	8.84E-06	10	Mesoderm	9-Sep
3.59E-10	0.126807911	0.223	0.136	8.85E-06	10	Mesoderm	Mapk8ip3
3.91E-10	0.171184795	0.562	0.461	9.62E-06	10	Mesoderm	Btbd2
3.99E-10	0.167049807	0.745	0.669	9.81E-06	10	Mesoderm	Trip13
4.05E-10	0.098408443	0.985	0.969	9.96E-06	10	Mesoderm	Ube2k
4.07E-10	0.161681176	0.353	0.258	1.00E-05	10	Mesoderm	Arl13b
4.08E-10	0.123726827	0.984	0.957	1.00E-05	10	Mesoderm	Fam162a
4.11E-10	0.141669307	0.654	0.565	1.01E-05	10	Mesoderm	Sec61a1
4.31E-10	0.15163459	0.45	0.347	1.06E-05	10	Mesoderm	Zfp148
4.34E-10	0.000813733	0.983	0.977	1.07E-05	10	Mesoderm	Glrx5
4.48E-10	0.043860624	0.049	0.018	1.10E-05	10	Mesoderm	Mip
4.67E-10	0.155861032	0.345	0.24	1.15E-05	10	Mesoderm	Sav1
4.80E-10	0.103681438	0.333	0.252	1.18E-05	10	Mesoderm	Scyl1
4.82E-10	0.165891104	0.616	0.528	1.19E-05	10	Mesoderm	Desi1
4.85E-10	0.23270382	0.734	0.639	1.19E-05	10	Mesoderm	Sptbn1
5.27E-10	0.058900605	0.048	0.009	1.30E-05	10	Mesoderm	Asb12
5.35E-10	0.086427799	0.152	0.082	1.32E-05	10	Mesoderm	Ppp1r13b
5.35E-10	0.069343117	0.063	0.016	1.32E-05	10	Mesoderm	Ret
5.39E-10	0.060866174	0.08	0.032	1.33E-05	10	Mesoderm	Colec11
5.52E-10	0.117858438	0.464	0.402	1.36E-05	10	Mesoderm	Paxbp1
5.59E-10	0.178218922	0.606	0.507	1.38E-05	10	Mesoderm	Nckap1
5.99E-10	0.133243341	0.962	0.942	1.47E-05	10	Mesoderm	Zcrb1
6.18E-10	0.172082056	0.51	0.41	1.52E-05	10	Mesoderm	Baz2a
6.33E-10	0.055148016	0.057	0.018	1.56E-05	10	Mesoderm	Gm15222
6.42E-10	0.111162192	1	0.999	1.58E-05	10	Mesoderm	Eif3a
6.59E-10	0.096569857	0.143	0.076	1.62E-05	10	Mesoderm	Tmem50b
7.21E-10	0.095882606	0.19	0.127	1.77E-05	10	Mesoderm	Il11ra1
7.34E-10	0.120566827	0.86	0.81	1.81E-05	10	Mesoderm	Tmbim6
7.46E-10	0.142687253	0.667	0.592	1.84E-05	10	Mesoderm	Rad50
7.51E-10	0.150578421	0.96	0.942	1.85E-05	10	Mesoderm	Pgls
7.63E-10	0.123550481	0.929	0.908	1.88E-05	10	Mesoderm	Cisd1
7.78E-10	0.118361104	0.269	0.191	1.92E-05	10	Mesoderm	Farp1
7.87E-10	0.144132163	0.978	0.958	1.94E-05	10	Mesoderm	Mlf2
7.98E-10	0.088505889	0.103	0.037	1.97E-05	10	Mesoderm	Sp6
8.16E-10	0.120792455	0.351	0.279	2.01E-05	10	Mesoderm	Tmem115
8.19E-10	0.091465688	0.297	0.213	2.02E-05	10	Mesoderm	Parva
8.19E-10	0.133555861	0.887	0.853	2.02E-05	10	Mesoderm	Rars
8.42E-10	0.085747606	0.156	0.096	2.07E-05	10	Mesoderm	Ripk3
9.31E-10	0.133673913	0.876	0.829	2.29E-05	10	Mesoderm	Rrp15
9.51E-10	0.124845963	0.949	0.926	2.34E-05	10	Mesoderm	Ssu72
9.54E-10	0.172072391	0.428	0.333	2.35E-05	10	Mesoderm	Map2k4
9.62E-10	0.066056121	0.081	0.035	2.37E-05	10	Mesoderm	Usp27x
9.65E-10	0.140715616	0.406	0.308	2.38E-05	10	Mesoderm	Ptpn13
9.66E-10	0.090793955	0.128	0.06	2.38E-05	10	Mesoderm	Akap2
1.00E-09	0.098054127	0.485	0.384	2.46E-05	10	Mesoderm	Evi5
1.09E-09	0.13229179	0.567	0.483	2.68E-05	10	Mesoderm	Fgfr1op2
1.14E-09	0.123026402	0.227	0.138	2.80E-05	10	Mesoderm	Pacs1
1.14E-09	0.13712289	0.609	0.517	2.81E-05	10	Mesoderm	Cyhr1
1.18E-09	0.10488549	0.989	0.985	2.89E-05	10	Mesoderm	Cdc37
1.21E-09	0.149378869	0.416	0.322	2.99E-05	10	Mesoderm	Gpr180
1.23E-09	0.106313612	0.303	0.227	3.04E-05	10	Mesoderm	Ctdspl
1.23E-09	0.139637023	0.417	0.314	3.04E-05	10	Mesoderm	Lrp1
1.30E-09	0.156809388	0.578	0.49	3.19E-05	10	Mesoderm	Nfx1
1.35E-09	0.107859707	0.423	0.316	3.33E-05	10	Mesoderm	Plekho1
1.37E-09	0.163475644	0.723	0.654	3.37E-05	10	Mesoderm	Sin3b
1.38E-09	0.147779369	0.433	0.347	3.39E-05	10	Mesoderm	Rnf26
1.39E-09	0.142172327	0.39	0.295	3.42E-05	10	Mesoderm	Dnajc25
1.42E-09	0.154074923	0.659	0.569	3.49E-05	10	Mesoderm	Snx17
1.42E-09	0.18805844	0.496	0.385	3.50E-05	10	Mesoderm	Sdhaf1
1.44E-09	0.163522599	0.702	0.638	3.55E-05	10	Mesoderm	Tmem50a
1.44E-09	0.178283826	0.449	0.335	3.56E-05	10	Mesoderm	Oaz2
1.45E-09	0.108542409	0.415	0.322	3.56E-05	10	Mesoderm	Cul7
1.47E-09	0.13516373	0.246	0.153	3.62E-05	10	Mesoderm	Creb3l2
1.55E-09	0.118846919	0.617	0.539	3.81E-05	10	Mesoderm	Ubald2
1.63E-09	0.156240519	0.974	0.972	4.01E-05	10	Mesoderm	Stip1
1.64E-09	0.172413616	0.788	0.699	4.05E-05	10	Mesoderm	Kif2a
1.67E-09	0.166236477	0.707	0.614	4.12E-05	10	Mesoderm	Trnau1ap
1.67E-09	0.126143755	0.478	0.376	4.12E-05	10	Mesoderm	Plin2
1.70E-09	0.162563985	0.877	0.836	4.18E-05	10	Mesoderm	Atic
1.70E-09	0.127015868	0.974	0.962	4.19E-05	10	Mesoderm	Bola2
1.72E-09	0.16006504	0.909	0.868	4.24E-05	10	Mesoderm	Naa50
1.73E-09	0.161632758	0.452	0.37	4.26E-05	10	Mesoderm	Btaf1
1.74E-09	0.099070372	0.155	0.085	4.28E-05	10	Mesoderm	Akt3
1.78E-09	0.134419642	0.999	0.998	4.39E-05	10	Mesoderm	Eif3c
1.81E-09	0.166870194	0.641	0.548	4.45E-05	10	Mesoderm	Hars
1.82E-09	0.157663545	0.598	0.512	4.47E-05	10	Mesoderm	Bri3bp
1.84E-09	0.17604859	0.479	0.362	4.53E-05	10	Mesoderm	Map4
1.85E-09	0.127807924	0.895	0.86	4.57E-05	10	Mesoderm	Ahsa1
1.93E-09	0.104929297	0.349	0.244	4.75E-05	10	Mesoderm	Ralb
1.99E-09	0.11473796	0.377	0.298	4.91E-05	10	Mesoderm	Fam91a1
2.01E-09	0.106726675	0.223	0.137	4.96E-05	10	Mesoderm	Svil
2.02E-09	0.050843596	0.05	0.016	4.98E-05	10	Mesoderm	Amigo2
2.13E-09	0.190438167	0.674	0.58	5.23E-05	10	Mesoderm	Cd2ap
2.15E-09	0.119538905	0.169	0.091	5.30E-05	10	Mesoderm	Copz2
2.17E-09	0.095607781	0.15	0.084	5.34E-05	10	Mesoderm	Acvr1
2.23E-09	0.146946911	0.393	0.31	5.48E-05	10	Mesoderm	Lpar4
2.24E-09	0.108230884	0.147	0.074	5.51E-05	10	Mesoderm	Gpcpd1
2.28E-09	0.085845884	0.076	0.026	5.60E-05	10	Mesoderm	Plet1
2.30E-09	0.067047508	0.069	0.022	5.66E-05	10	Mesoderm	Abtb2
2.34E-09	0.181938185	0.749	0.662	5.76E-05	10	Mesoderm	Pitpna
2.44E-09	0.141422363	0.493	0.399	6.00E-05	10	Mesoderm	Snx12
2.48E-09	0.052330609	0.041	0.006	6.10E-05	10	Mesoderm	Bace2
2.49E-09	0.046864418	0.039	0.007	6.12E-05	10	Mesoderm	Clcf1
2.55E-09	0.043478062	0.04	0.009	6.28E-05	10	Mesoderm	Prkar1b
2.56E-09	0.144644904	0.353	0.259	6.29E-05	10	Mesoderm	Lrif1
2.56E-09	0.093997283	0.762	0.708	6.30E-05	10	Mesoderm	Umps
2.60E-09	0.033408541	0.026	0.003	6.41E-05	10	Mesoderm	Lhfpl3
2.61E-09	0.076976265	0.092	0.035	6.42E-05	10	Mesoderm	Gm34030
2.71E-09	0.13899488	0.856	0.813	6.68E-05	10	Mesoderm	Tomm70a
2.74E-09	0.194359619	0.48	0.357	6.75E-05	10	Mesoderm	Dctn1
2.75E-09	0.128961308	0.902	0.853	6.77E-05	10	Mesoderm	Brd3
2.82E-09	0.159021843	0.476	0.386	6.93E-05	10	Mesoderm	Ash1l
2.86E-09	0.197963962	0.694	0.6	7.04E-05	10	Mesoderm	Glud1
3.03E-09	0.114899773	0.545	0.451	7.46E-05	10	Mesoderm	Plp2
3.10E-09	0.167109485	0.625	0.528	7.64E-05	10	Mesoderm	Sdf2l1
3.15E-09	0.142253593	0.508	0.417	7.75E-05	10	Mesoderm	Fnbp4
3.20E-09	0.196112609	0.756	0.663	7.88E-05	10	Mesoderm	Clint1
3.21E-09	0.172884398	0.529	0.424	7.91E-05	10	Mesoderm	Numa1
3.29E-09	0.142097933	0.595	0.521	8.10E-05	10	Mesoderm	Dld
3.36E-09	0.152075955	0.622	0.531	8.26E-05	10	Mesoderm	Arcn1
3.42E-09	0.137396807	0.444	0.331	8.41E-05	10	Mesoderm	Ptk7
3.48E-09	0.126792638	0.974	0.948	8.56E-05	10	Mesoderm	Larp7
3.49E-09	0.138264308	0.999	0.998	8.58E-05	10	Mesoderm	Rbm8a
3.54E-09	0.141659153	0.356	0.261	8.71E-05	10	Mesoderm	Cdc42bpb
3.69E-09	0.027449147	0.027	0.007	9.09E-05	10	Mesoderm	Arhgap20
3.73E-09	0.08525843	0.132	0.072	9.18E-05	10	Mesoderm	Nckap5l
3.98E-09	0.164549409	0.42	0.317	9.80E-05	10	Mesoderm	Gnaq
4.04E-09	0.161786471	0.577	0.483	9.94E-05	10	Mesoderm	Thap12
4.12E-09	0.149069633	0.324	0.226	0.000101352	10	Mesoderm	Rasa2
4.16E-09	0.08194081	0.997	0.992	0.000102423	10	Mesoderm	Atp5l
4.23E-09	0.092037315	0.127	0.066	0.000104236	10	Mesoderm	Pdp2
4.26E-09	0.064400208	0.087	0.04	0.000104838	10	Mesoderm	Lrrk1
4.30E-09	0.120553003	0.357	0.274	0.000105812	10	Mesoderm	Mapk8
4.32E-09	0.11363779	0.403	0.322	0.000106231	10	Mesoderm	Casc4
4.35E-09	0.15642224	0.805	0.727	0.000107022	10	Mesoderm	Tbl1x
4.35E-09	0.109855605	0.998	0.998	0.000107152	10	Mesoderm	Ssb
4.61E-09	0.160475955	0.674	0.595	0.000113456	10	Mesoderm	Rab18
4.81E-09	0.101138223	0.356	0.29	0.000118418	10	Mesoderm	Pex13
4.85E-09	0.128908033	0.87	0.805	0.000119343	10	Mesoderm	Mrpl57
4.90E-09	0.143878057	0.754	0.693	0.000120618	10	Mesoderm	Sar1a
4.91E-09	0.164737263	0.649	0.559	0.000120814	10	Mesoderm	Aqr
5.04E-09	0.114495566	0.71	0.628	0.000124004	10	Mesoderm	Ctnnbip1
5.05E-09	0.108955563	0.985	0.983	0.000124313	10	Mesoderm	Ube2n
5.11E-09	0.160423789	0.757	0.672	0.000125773	10	Mesoderm	Tnks2
5.48E-09	0.195193074	0.815	0.712	0.000135005	10	Mesoderm	Kdm5b
5.69E-09	0.129590702	0.878	0.84	0.000140124	10	Mesoderm	Drap1
5.72E-09	0.067510934	0.082	0.033	0.000140807	10	Mesoderm	Sdc3
5.92E-09	0.088727631	0.114	0.054	0.0001458	10	Mesoderm	Tmem28
5.92E-09	0.162865245	0.424	0.321	0.000145853	10	Mesoderm	Uggt1
6.17E-09	0.080163027	0.422	0.323	0.000151857	10	Mesoderm	Akap12
6.19E-09	0.089844494	0.134	0.074	0.000152384	10	Mesoderm	Frat1
6.43E-09	0.144514253	0.633	0.562	0.000158318	10	Mesoderm	Zdhhc3
6.51E-09	0.123110251	0.691	0.634	0.000160231	10	Mesoderm	Rab7
6.61E-09	0.034602724	0.038	0.014	0.000162661	10	Mesoderm	Slc6a17
6.75E-09	0.112737898	0.326	0.239	0.000166066	10	Mesoderm	Cluh
6.87E-09	0.141498733	0.533	0.461	0.000169174	10	Mesoderm	Trappc6b
6.88E-09	0.094014504	0.134	0.067	0.000169463	10	Mesoderm	B830012L14Rik
7.17E-09	0.124920303	0.377	0.293	0.000176559	10	Mesoderm	Zdhhc20
7.19E-09	0.149306189	0.71	0.634	0.0001771	10	Mesoderm	Smim12
7.26E-09	0.184020542	0.546	0.429	0.00017869	10	Mesoderm	Pds5b
7.41E-09	0.148425097	0.275	0.178	0.000182345	10	Mesoderm	Fdx1
7.58E-09	0.141385233	0.771	0.72	0.000186716	10	Mesoderm	Prrc2a
7.64E-09	0.182137	0.517	0.404	0.000187981	10	Mesoderm	Pdcd7
8.15E-09	0.173859698	0.861	0.807	0.000200583	10	Mesoderm	Kdm1a
8.20E-09	0.122525327	0.574	0.502	0.000201765	10	Mesoderm	Dpm2
8.26E-09	0.145725291	0.76	0.691	0.000203381	10	Mesoderm	Nop16
8.55E-09	0.124428714	0.273	0.195	0.000210479	10	Mesoderm	Pomgnt1
8.57E-09	0.133256687	0.736	0.672	0.000210847	10	Mesoderm	Glod4
8.80E-09	0.09599462	0.142	0.076	0.000216571	10	Mesoderm	Mocs1
9.28E-09	0.149232076	0.357	0.263	0.000228368	10	Mesoderm	Akt2
9.89E-09	0.068792302	0.082	0.035	0.000243551	10	Mesoderm	Nt5e
1.00E-08	0.048289749	0.081	0.047	0.000246239	10	Mesoderm	Cd248
1.00E-08	0.031925422	0.026	0.004	0.000246844	10	Mesoderm	Hrasls
1.03E-08	0.132221576	0.245	0.173	0.000254293	10	Mesoderm	Dennd4a
1.04E-08	0.12254517	0.423	0.33	0.000256264	10	Mesoderm	Ncor2
1.04E-08	0.157594144	0.467	0.37	0.000256372	10	Mesoderm	Nucb1
1.14E-08	0.194249435	0.86	0.786	0.000280404	10	Mesoderm	Nudcd3
1.16E-08	0.10962918	0.585	0.485	0.000284749	10	Mesoderm	Mogat2
1.19E-08	0.181681622	0.39	0.271	0.000293579	10	Mesoderm	Gpx7
1.19E-08	0.036371528	0.03	0.004	0.000294048	10	Mesoderm	Lrrc17
1.20E-08	0.063397222	0.068	0.024	0.000295892	10	Mesoderm	Dip2a
1.23E-08	0.163379336	0.762	0.683	0.00030216	10	Mesoderm	Cul3
1.33E-08	0.10708185	0.983	0.973	0.000326799	10	Mesoderm	Eloc
1.35E-08	0.129278519	0.676	0.613	0.000333495	10	Mesoderm	Zcchc9
1.37E-08	0.151062533	0.602	0.503	0.000337875	10	Mesoderm	Mia2
1.44E-08	0.128903894	0.358	0.277	0.000353541	10	Mesoderm	Abl1
1.44E-08	0.313271065	0.175	0.103	0.000354019	10	Mesoderm	Phkg1
1.44E-08	0.148118375	0.264	0.163	0.000354331	10	Mesoderm	Osbpl1a
1.45E-08	0.119874749	0.39	0.314	0.000356728	10	Mesoderm	Hook3
1.48E-08	0.112621947	0.317	0.233	0.000363692	10	Mesoderm	Zfp609
1.50E-08	0.113442196	0.39	0.301	0.000368334	10	Mesoderm	Tcfl5
1.50E-08	0.083565608	0.153	0.091	0.000369907	10	Mesoderm	Jcad
1.52E-08	0.10927584	0.739	0.661	0.000373954	10	Mesoderm	Pkig
1.53E-08	0.030288276	0.236	0.134	0.000375641	10	Mesoderm	Nrk
1.53E-08	0.128049207	0.42	0.308	0.000377402	10	Mesoderm	Timp2
1.54E-08	0.0812279	1	1	0.000378023	10	Mesoderm	Hmgn1
1.54E-08	0.129597289	0.836	0.777	0.00037986	10	Mesoderm	Ssr3
1.57E-08	0.172345634	0.575	0.473	0.00038652	10	Mesoderm	Tlk2
1.59E-08	0.126191855	0.992	0.991	0.000390565	10	Mesoderm	Polr2e
1.60E-08	0.135551612	0.817	0.74	0.000394127	10	Mesoderm	Adss
1.65E-08	0.076215534	0.302	0.244	0.000406778	10	Mesoderm	Pwp2
1.69E-08	0.063068905	0.911	0.873	0.000415153	10	Mesoderm	Atp6v0e
1.72E-08	0.097368596	0.316	0.242	0.000423936	10	Mesoderm	Frat2
1.73E-08	0.086649244	0.784	0.725	0.000426915	10	Mesoderm	Tmem97
1.79E-08	0.144551028	0.614	0.533	0.000439767	10	Mesoderm	Appbp2
1.82E-08	0.197474465	0.624	0.528	0.000447587	10	Mesoderm	Ranbp2
1.87E-08	0.105729239	0.839	0.797	0.000459158	10	Mesoderm	Gps1
1.91E-08	0.12721261	0.306	0.223	0.000470335	10	Mesoderm	Cdc42ep4
1.94E-08	0.122831792	0.345	0.258	0.000476537	10	Mesoderm	Lzic
2.05E-08	0.140554915	0.988	0.98	0.000503584	10	Mesoderm	Ywhaz
2.06E-08	0.091525079	1	0.999	0.000506604	10	Mesoderm	Phb2
2.06E-08	0.075205696	0.097	0.044	0.000508318	10	Mesoderm	Tbc1d2b
2.07E-08	0.134122111	0.487	0.402	0.000510012	10	Mesoderm	Utp20
2.07E-08	0.083259013	0.122	0.063	0.000510639	10	Mesoderm	Gm26526
2.12E-08	0.284930459	0.306	0.232	0.000521838	10	Mesoderm	Myo1c
2.22E-08	0.138646565	0.682	0.598	0.000545853	10	Mesoderm	Carm1
2.25E-08	0.169090201	0.519	0.421	0.000552838	10	Mesoderm	Eif4enif1
2.39E-08	0.091562074	0.982	0.976	0.000587669	10	Mesoderm	Mrto4
2.39E-08	0.127388559	0.63	0.539	0.000589077	10	Mesoderm	Tex30
2.46E-08	0.144623542	0.707	0.636	0.000605946	10	Mesoderm	Arid4b
2.52E-08	0.17309574	0.832	0.743	0.000620707	10	Mesoderm	Cfl2
2.57E-08	0.081904799	0.999	0.999	0.000633166	10	Mesoderm	Timm13
2.61E-08	0.183907177	0.912	0.87	0.000643606	10	Mesoderm	Zfp91
2.71E-08	0.03814115	0.035	0.007	0.000667851	10	Mesoderm	Crispld2
2.72E-08	0.088934434	0.353	0.285	0.000669565	10	Mesoderm	Hadhb
2.74E-08	0.148873913	0.514	0.412	0.000674178	10	Mesoderm	Trpc4ap
2.75E-08	0.14240128	0.308	0.215	0.000678128	10	Mesoderm	L3mbtl3
2.79E-08	0.160849696	0.928	0.885	0.000686487	10	Mesoderm	Nisch
2.80E-08	0.110233328	0.245	0.175	0.000688942	10	Mesoderm	Sdc2
2.83E-08	0.098233439	0.862	0.825	0.000696756	10	Mesoderm	Rheb
2.99E-08	0.14469964	0.741	0.681	0.000737084	10	Mesoderm	Arpc4
3.04E-08	0.073659062	0.138	0.089	0.000748444	10	Mesoderm	D630045J12Rik
3.05E-08	0.162596184	0.404	0.306	0.000749627	10	Mesoderm	Grk2
3.09E-08	0.097087716	0.154	0.085	0.000759931	10	Mesoderm	Fbxo6
3.20E-08	0.14211724	0.719	0.621	0.00078732	10	Mesoderm	Rcn2
3.21E-08	0.11513094	0.436	0.354	0.000789897	10	Mesoderm	Cdc37l1
3.29E-08	0.034070616	0.03	0.006	0.000809244	10	Mesoderm	Lca5l
3.31E-08	0.094897948	0.812	0.734	0.000813979	10	Mesoderm	Rap1b
3.33E-08	0.126489541	0.343	0.266	0.000819654	10	Mesoderm	Herc2
3.46E-08	0.030113311	0.022	0.002	0.000852169	10	Mesoderm	Hoxa6
3.59E-08	0.106288049	0.318	0.239	0.000883739	10	Mesoderm	Prkar2a
3.62E-08	0.044370368	0.051	0.02	0.000890209	10	Mesoderm	Mmp23
3.63E-08	0.149381002	0.346	0.245	0.000894339	10	Mesoderm	Lnpk
3.65E-08	0.130750344	0.698	0.621	0.000897725	10	Mesoderm	Pelp1
3.67E-08	0.08290586	0.155	0.097	0.000903877	10	Mesoderm	Acvr2a
3.69E-08	0.075687651	0.112	0.061	0.000909348	10	Mesoderm	Acvr1b
3.82E-08	0.054723124	0.062	0.025	0.000940828	10	Mesoderm	Tvp23a
3.84E-08	0.117974032	0.696	0.62	0.00094606	10	Mesoderm	Ckap5
3.96E-08	0.11141109	0.421	0.341	0.000974253	10	Mesoderm	Pdxdc1
3.99E-08	0.123803748	0.372	0.306	0.000983035	10	Mesoderm	Vps4a
4.02E-08	0.13208078	0.398	0.311	0.000989682	10	Mesoderm	Kat6a
4.09E-08	0.1155215	0.205	0.123	0.001006543	10	Mesoderm	Srgap1
4.26E-08	0.140483928	0.572	0.493	0.001049704	10	Mesoderm	Tpp2
4.38E-08	0.123589964	0.992	0.992	0.001078206	10	Mesoderm	Ube2l3
4.47E-08	0.131434153	0.289	0.209	0.0010995	10	Mesoderm	Cep250
4.55E-08	0.075742953	0.111	0.056	0.001119066	10	Mesoderm	Phlpp2
4.59E-08	0.137693774	0.655	0.579	0.00113008	10	Mesoderm	Phf23
4.79E-08	0.096513707	0.258	0.187	0.001179193	10	Mesoderm	Map3k1
4.81E-08	0.099011351	0.226	0.149	0.001183997	10	Mesoderm	Tnfrsf1a
4.83E-08	0.106134406	0.989	0.984	0.001189341	10	Mesoderm	Tmem167
5.12E-08	0.092954791	0.139	0.08	0.001260454	10	Mesoderm	Sorbs1
5.20E-08	0.123252146	0.638	0.535	0.001280722	10	Mesoderm	Tln1
5.28E-08	0.145081529	0.848	0.77	0.001299301	10	Mesoderm	Actr3
5.42E-08	0.02756363	0.023	0.004	0.001334191	10	Mesoderm	Tmem178
5.47E-08	0.131114473	0.542	0.464	0.001346791	10	Mesoderm	Ctdnep1
5.81E-08	0.117608281	0.391	0.292	0.001430733	10	Mesoderm	Sall3
6.16E-08	0.084662803	0.302	0.233	0.001516759	10	Mesoderm	Inpp5f
6.33E-08	0.154590827	0.638	0.53	0.001557948	10	Mesoderm	Arid3a
6.37E-08	0.138678581	0.851	0.799	0.001566913	10	Mesoderm	Pdcd6
6.39E-08	0.050543445	0.045	0.011	0.001572642	10	Mesoderm	Ifitm10
6.51E-08	0.08101794	0.146	0.086	0.001602066	10	Mesoderm	Itgav
6.61E-08	0.050123627	0.998	0.996	0.001626216	10	Mesoderm	Slc25a5
6.64E-08	0.104717036	0.781	0.727	0.001634854	10	Mesoderm	Pcmt1
6.67E-08	0.560547842	0.645	0.573	0.001641268	10	Mesoderm	Glrx2
6.90E-08	0.106535219	0.44	0.383	0.001698588	10	Mesoderm	Nudt3
6.96E-08	0.121350113	0.082	0.04	0.001712395	10	Mesoderm	Gm20442
7.02E-08	0.134180632	0.455	0.372	0.001728625	10	Mesoderm	Cwc25
7.06E-08	0.063684991	0.164	0.116	0.00173725	10	Mesoderm	E4f1
7.09E-08	0.181507524	0.359	0.272	0.001744285	10	Mesoderm	Emilin1
7.17E-08	0.135868333	0.44	0.361	0.001764038	10	Mesoderm	Enoph1
7.22E-08	0.03911296	0.052	0.024	0.001778173	10	Mesoderm	Pitpnm1
7.43E-08	0.048362423	0.409	0.314	0.001828221	10	Mesoderm	Elovl1
7.47E-08	0.15906491	0.467	0.392	0.001839968	10	Mesoderm	Hmgcr
7.51E-08	0.090209137	0.297	0.233	0.001849291	10	Mesoderm	Tbc1d20
7.60E-08	0.116853378	0.285	0.207	0.001870232	10	Mesoderm	Ninl
7.60E-08	0.145776432	0.769	0.697	0.001871518	10	Mesoderm	Timm9
7.67E-08	0.10639807	0.976	0.95	0.001889086	10	Mesoderm	Mrpl15
7.75E-08	0.141222597	0.621	0.545	0.001907563	10	Mesoderm	1110059E24Rik
7.76E-08	0.062924571	0.946	0.924	0.001910832	10	Mesoderm	Rrbp1
7.98E-08	0.159795152	0.757	0.689	0.001965464	10	Mesoderm	Usp34
8.14E-08	0.143635188	0.768	0.704	0.002004261	10	Mesoderm	Dap3
8.25E-08	0.151798237	0.431	0.326	0.002030851	10	Mesoderm	Tmf1
8.49E-08	0.039480958	1	1	0.00209082	10	Mesoderm	Rpl19
8.53E-08	0.156452731	0.573	0.491	0.002100023	10	Mesoderm	Fmr1
8.53E-08	0.119595968	0.317	0.233	0.002100129	10	Mesoderm	Trim26
9.13E-08	0.151059337	0.434	0.334	0.00224842	10	Mesoderm	Stx18
9.35E-08	0.105788918	0.796	0.75	0.00230111	10	Mesoderm	Ube2j2
9.35E-08	0.068115642	0.119	0.065	0.002301764	10	Mesoderm	Mme
9.46E-08	0.001216101	1	1	0.002328567	10	Mesoderm	Myl6
9.56E-08	0.038518562	0.055	0.018	0.002353613	10	Mesoderm	Barx1
9.61E-08	0.061195604	0.075	0.031	0.002364755	10	Mesoderm	Eepd1
9.71E-08	0.155207289	0.501	0.398	0.00239151	10	Mesoderm	Eid2
9.75E-08	0.178153285	0.74	0.673	0.002400764	10	Mesoderm	Skiv2l2
9.78E-08	0.163245691	0.646	0.547	0.002408572	10	Mesoderm	Strn3
9.87E-08	0.024700373	0.018	0.001	0.002430712	10	Mesoderm	Slc26a4
9.88E-08	0.153219517	0.694	0.603	0.002431955	10	Mesoderm	Kras
1.01E-07	0.092253305	0.259	0.187	0.002486278	10	Mesoderm	B4galt1
1.01E-07	0.056156792	0.076	0.038	0.002487009	10	Mesoderm	2610035D17Rik
1.08E-07	0.163690127	0.613	0.515	0.002649673	10	Mesoderm	2410004B18Rik
1.08E-07	0.031735504	0.027	0.005	0.002660471	10	Mesoderm	Ren1
1.08E-07	0.122133846	0.339	0.244	0.002666122	10	Mesoderm	Gpx8
1.09E-07	0.145372994	0.612	0.546	0.002679727	10	Mesoderm	Slc39a10
1.09E-07	0.06178399	0.102	0.059	0.002689285	10	Mesoderm	Dchs1
1.10E-07	0.096378667	0.164	0.098	0.002712983	10	Mesoderm	Khnyn
1.11E-07	0.119721321	0.834	0.794	0.002740096	10	Mesoderm	Gatad1
1.12E-07	0.16813885	0.654	0.573	0.002747418	10	Mesoderm	Dis3
1.12E-07	0.138312299	0.374	0.278	0.002764511	10	Mesoderm	4930503L19Rik
1.13E-07	0.086083892	0.234	0.179	0.002769462	10	Mesoderm	Lrp3
1.13E-07	0.032882481	0.027	0.005	0.00278574	10	Mesoderm	Tbx3os1
1.14E-07	0.045554804	0.094	0.059	0.002815046	10	Mesoderm	Plekha6
1.17E-07	0.129440342	0.342	0.245	0.002871521	10	Mesoderm	Rragc
1.20E-07	0.151656411	0.403	0.302	0.002949401	10	Mesoderm	Ankrd40
1.22E-07	0.09720644	0.185	0.117	0.003006543	10	Mesoderm	Lifr
1.26E-07	0.094825161	0.768	0.709	0.00308984	10	Mesoderm	Fkbp2
1.26E-07	0.226722565	0.045	0.019	0.00309937	10	Mesoderm	Bpifc
1.26E-07	0.132924084	0.664	0.583	0.003109054	10	Mesoderm	Pwp1
1.27E-07	0.144343703	0.46	0.369	0.003116258	10	Mesoderm	Ubn1
1.27E-07	0.118964981	0.425	0.349	0.003123935	10	Mesoderm	Stk24
1.30E-07	0.128963422	0.979	0.976	0.003191018	10	Mesoderm	Psmd12
1.31E-07	0.091057394	0.999	1	0.003214578	10	Mesoderm	Psma3
1.31E-07	0.156719772	0.574	0.483	0.003229125	10	Mesoderm	Nom1
1.33E-07	0.134264592	0.176	0.089	0.00326608	10	Mesoderm	Tab3
1.35E-07	0.096436636	0.411	0.353	0.003311115	10	Mesoderm	Ube2q2
1.36E-07	0.147894896	0.973	0.958	0.00335064	10	Mesoderm	2810004N23Rik
1.38E-07	0.113301784	0.303	0.219	0.003396696	10	Mesoderm	Serpine2
1.38E-07	0.120337125	0.326	0.244	0.003397946	10	Mesoderm	Slc7a6
1.39E-07	0.13290589	0.946	0.932	0.003432693	10	Mesoderm	Cdk1
1.40E-07	0.078759679	0.256	0.194	0.003451111	10	Mesoderm	Celf4
1.42E-07	0.148970057	0.605	0.501	0.003507806	10	Mesoderm	Rbfox2
1.45E-07	0.108776586	0.239	0.16	0.003568703	10	Mesoderm	Papd7
1.45E-07	0.110681533	0.435	0.345	0.003573524	10	Mesoderm	Washc2
1.49E-07	0.123728262	0.987	0.978	0.003672989	10	Mesoderm	Gnl3
1.61E-07	0.110772608	0.76	0.686	0.003951167	10	Mesoderm	Vps35
1.65E-07	0.093960485	0.515	0.467	0.00405909	10	Mesoderm	Sdhaf4
1.67E-07	0.02348261	0.017	0	0.004105849	10	Mesoderm	Ankrd63
1.67E-07	0.01952787	0.017	0.003	0.004105849	10	Mesoderm	Pon1
1.81E-07	0.138451462	0.495	0.406	0.004460242	10	Mesoderm	Mgat2
1.82E-07	0.149455283	0.717	0.638	0.004488464	10	Mesoderm	Mesd
1.83E-07	0.073403947	0.22	0.161	0.004496121	10	Mesoderm	Impa2
1.86E-07	0.203694737	1	0.989	0.004577559	10	Mesoderm	Tmsb10
1.87E-07	0.046015789	0.052	0.021	0.004603282	10	Mesoderm	Ephb6
1.94E-07	0.08156639	0.129	0.069	0.004773611	10	Mesoderm	Cacna2d1
1.95E-07	0.129272961	0.448	0.356	0.004796098	10	Mesoderm	6-Sep
1.97E-07	0.075207724	0.263	0.198	0.004837312	10	Mesoderm	Smim14
1.99E-07	0.109839353	0.971	0.971	0.004902655	10	Mesoderm	Ndufs5
2.01E-07	0.125322068	0.443	0.362	0.004942544	10	Mesoderm	Far1
2.02E-07	0.08364866	0.211	0.135	0.004974698	10	Mesoderm	Tex264
2.07E-07	0.14902166	0.788	0.72	0.005097243	10	Mesoderm	Ccdc86
2.11E-07	0.143733722	0.652	0.58	0.005199486	10	Mesoderm	Pcgf6
2.12E-07	0.13635727	0.464	0.384	0.005227164	10	Mesoderm	Anapc2
2.14E-07	0.119332112	0.728	0.674	0.005256385	10	Mesoderm	Use1
2.17E-07	0.073730357	0.124	0.073	0.005339881	10	Mesoderm	Arpin
2.23E-07	0.122177993	0.418	0.316	0.005481112	10	Mesoderm	Dab2ip
2.23E-07	0.079366993	0.118	0.06	0.005484178	10	Mesoderm	St3gal4
2.25E-07	0.151712244	0.501	0.408	0.005550147	10	Mesoderm	Orc4
2.27E-07	0.122624765	0.56	0.483	0.005599338	10	Mesoderm	1110065P20Rik
2.32E-07	0.138057265	0.862	0.819	0.005708753	10	Mesoderm	Ndufaf2
2.37E-07	0.097112561	0.999	0.993	0.005836452	10	Mesoderm	1110004F10Rik
2.38E-07	0.062611555	0.114	0.073	0.005866338	10	Mesoderm	Heca
2.45E-07	0.119474903	0.627	0.558	0.006024611	10	Mesoderm	Naf1
2.50E-07	0.130144592	0.65	0.577	0.006160018	10	Mesoderm	Kpna4
2.51E-07	0.15047298	0.603	0.511	0.006177637	10	Mesoderm	Impad1
2.55E-07	0.113126329	0.383	0.302	0.006273085	10	Mesoderm	Dbt
2.56E-07	0.063673286	0.106	0.059	0.006304039	10	Mesoderm	Ednra
2.58E-07	0.080565153	0.249	0.195	0.00634109	10	Mesoderm	Med15
2.60E-07	0.168281498	0.45	0.356	0.006409243	10	Mesoderm	Cep290
2.68E-07	0.102785285	0.206	0.135	0.006597498	10	Mesoderm	Mcu
2.70E-07	0.031717223	0.027	0.006	0.006645595	10	Mesoderm	Gpbar1
2.70E-07	0.089658624	0.188	0.123	0.006652719	10	Mesoderm	Trafd1
2.72E-07	0.031636479	0.025	0.003	0.006683816	10	Mesoderm	1700018A04Rik
2.79E-07	0.098787228	0.209	0.143	0.00686774	10	Mesoderm	P3h1
2.80E-07	0.11052345	0.508	0.429	0.006899369	10	Mesoderm	Samd4b
2.94E-07	0.075060416	0.134	0.082	0.007227662	10	Mesoderm	Fam185a
2.94E-07	0.151863669	0.446	0.35	0.007246492	10	Mesoderm	Ube2o
2.97E-07	0.101585462	0.449	0.374	0.007320661	10	Mesoderm	Ap1g1
3.03E-07	0.028808787	0.022	0.002	0.007449392	10	Mesoderm	Gm11444
3.12E-07	0.063004036	0.073	0.028	0.007687871	10	Mesoderm	Hectd2
3.13E-07	0.07946213	0.933	0.919	0.0076957	10	Mesoderm	Mrpl52
3.13E-07	0.096237676	0.774	0.716	0.007705622	10	Mesoderm	Copb2
3.13E-07	0.079943847	0.445	0.374	0.007716277	10	Mesoderm	1500009L16Rik
3.18E-07	0.096392613	0.777	0.712	0.007824071	10	Mesoderm	Dnajb11
3.22E-07	0.144001191	0.709	0.636	0.007916214	10	Mesoderm	9130401M01Rik
3.36E-07	0.167830436	0.434	0.351	0.008281609	10	Mesoderm	Kpna1
3.37E-07	0.055650506	0.071	0.032	0.008300128	10	Mesoderm	Pik3ip1
3.47E-07	0.068850988	0.114	0.057	0.008532528	10	Mesoderm	Gata2
3.78E-07	0.118599143	0.514	0.449	0.009300077	10	Mesoderm	Manbal
3.79E-07	0.039501333	0.047	0.018	0.00934054	10	Mesoderm	Kctd14
3.80E-07	0.071869914	0.178	0.127	0.009344415	10	Mesoderm	Socs7
3.81E-07	0.05083164	0.065	0.028	0.009379416	10	Mesoderm	Smad9
3.87E-07	0.08207762	0.146	0.091	0.009519683	10	Mesoderm	Arrdc3
3.96E-07	0.060135458	1	1	0.009759374	10	Mesoderm	Calm1
3.99E-07	0.0674829	0.135	0.089	0.009825241	10	Mesoderm	Epdr1
4.14E-07	0.081447083	0.129	0.065	0.010192672	10	Mesoderm	Tnnt3
4.15E-07	0.075852704	0.558	0.51	0.010212229	10	Mesoderm	Commd8
4.16E-07	0.114786454	0.326	0.249	0.010247466	10	Mesoderm	Mrgbp
4.20E-07	0.055090138	0.187	0.122	0.01035083	10	Mesoderm	Uap1l1
4.21E-07	0.114891799	0.738	0.672	0.010353103	10	Mesoderm	Wnk1
4.22E-07	0.156149078	0.845	0.793	0.010378971	10	Mesoderm	Rsl24d1
4.26E-07	0.113134107	0.984	0.975	0.010476913	10	Mesoderm	Lsm5
4.34E-07	0.120206104	0.845	0.803	0.010683465	10	Mesoderm	Yy1
4.52E-07	0.126494519	0.726	0.673	0.011119068	10	Mesoderm	Actr10
4.53E-07	0.140019248	0.65	0.561	0.011143054	10	Mesoderm	Mrps6
4.66E-07	0.05654503	0.134	0.075	0.011466291	10	Mesoderm	Snai2
4.80E-07	0.086190795	0.146	0.088	0.011818496	10	Mesoderm	Rnf103
4.86E-07	0.154576095	0.633	0.553	0.011954287	10	Mesoderm	Coro1c
4.93E-07	0.034106806	0.047	0.022	0.012137656	10	Mesoderm	Zim1
4.96E-07	0.149684682	0.69	0.612	0.012220851	10	Mesoderm	Usf2
4.99E-07	0.149000708	0.729	0.65	0.012272651	10	Mesoderm	Med4
5.01E-07	0.053037812	0.098	0.058	0.012328183	10	Mesoderm	Rnf17
5.10E-07	0.167012971	0.514	0.43	0.012546795	10	Mesoderm	Ap3d1
5.18E-07	0.182996568	0.792	0.704	0.0127487	10	Mesoderm	Ctnna1
5.20E-07	0.142385886	0.257	0.162	0.012792353	10	Mesoderm	Ncoa7
5.20E-07	0.075206592	0.164	0.107	0.012801513	10	Mesoderm	Gpsm3
5.21E-07	0.174429597	0.444	0.327	0.012829726	10	Mesoderm	Raph1
5.30E-07	0.119906036	0.278	0.19	0.013036256	10	Mesoderm	Srd5a3
5.47E-07	0.094994089	0.432	0.368	0.013462181	10	Mesoderm	Xpo6
5.51E-07	0.036354193	0.034	0.01	0.013565576	10	Mesoderm	1110032F04Rik
5.51E-07	0.152362582	0.641	0.565	0.013575304	10	Mesoderm	Man1a2
5.58E-07	0.004240655	0.092	0.057	0.013734898	10	Mesoderm	Plvap
5.67E-07	0.079856433	0.431	0.366	0.01394752	10	Mesoderm	Serinc1
5.76E-07	0.130420284	0.889	0.858	0.01418916	10	Mesoderm	Capzb
5.80E-07	0.053525513	0.077	0.038	0.014273044	10	Mesoderm	Eogt
5.81E-07	0.105430468	0.984	0.971	0.014309181	10	Mesoderm	Gdi2
5.84E-07	0.147013375	0.83	0.777	0.014368062	10	Mesoderm	Tcof1
5.85E-07	0.135195522	0.416	0.33	0.014409819	10	Mesoderm	Zfp568
5.90E-07	0.059189664	0.147	0.105	0.014512382	10	Mesoderm	Arhgap32
5.92E-07	0.058101037	0.833	0.769	0.014575593	10	Mesoderm	Selenos
6.08E-07	0.048489933	0.116	0.08	0.014962006	10	Mesoderm	Ppp1r9b
6.08E-07	0.047274476	0.066	0.031	0.014964154	10	Mesoderm	Rab32
6.09E-07	0.077683322	0.173	0.115	0.014991458	10	Mesoderm	Fbrs
6.31E-07	0.100020257	0.263	0.191	0.015543669	10	Mesoderm	Bcor
6.32E-07	0.043229155	1	1	0.015569717	10	Mesoderm	Fau
6.46E-07	0.14192539	0.493	0.41	0.015896707	10	Mesoderm	Dmwd
6.55E-07	0.100455148	0.355	0.287	0.016134246	10	Mesoderm	Mknk2
6.64E-07	0.099305131	0.159	0.095	0.01635579	10	Mesoderm	Nfatc4
6.78E-07	0.070964536	1	1	0.016681609	10	Mesoderm	Sub1
6.92E-07	0.04094024	0.033	0.007	0.017038076	10	Mesoderm	P4ha3
6.93E-07	0.150603142	0.519	0.427	0.017067815	10	Mesoderm	Polr3h
6.95E-07	0.089871028	0.995	0.994	0.017101094	10	Mesoderm	Snrpa1
6.97E-07	0.115685323	0.341	0.256	0.017152649	10	Mesoderm	Sel1l
7.07E-07	0.14752802	0.439	0.332	0.017393391	10	Mesoderm	Mybl2
7.10E-07	0.048958167	1	1	0.017483005	10	Mesoderm	Ndufa4
7.23E-07	0.052568865	0.074	0.037	0.017802945	10	Mesoderm	Pygo1
7.34E-07	0.135660666	0.354	0.263	0.018079858	10	Mesoderm	Aamdc
7.56E-07	0.104365873	0.56	0.507	0.018600981	10	Mesoderm	Dusp11
7.59E-07	0.044616861	0.233	0.161	0.01868066	10	Mesoderm	Abcb10
7.64E-07	0.114603931	0.359	0.29	0.018797134	10	Mesoderm	Zfp704
7.81E-07	0.065979743	0.12	0.068	0.019221977	10	Mesoderm	Fam49a
7.82E-07	0.161830267	0.58	0.466	0.019255924	10	Mesoderm	Ccdc88a
7.89E-07	0.131172894	0.763	0.702	0.019413045	10	Mesoderm	Pcm1
7.99E-07	0.143816725	0.422	0.337	0.019668151	10	Mesoderm	Pcbd2
8.01E-07	0.088429431	0.128	0.073	0.019724836	10	Mesoderm	Smim10l2a
8.04E-07	0.119579722	0.302	0.223	0.019800012	10	Mesoderm	Stk3
8.11E-07	0.114395574	0.481	0.406	0.019965974	10	Mesoderm	Fam207a
8.14E-07	0.098972553	0.379	0.295	0.020028183	10	Mesoderm	Mpp5
8.25E-07	0.068773284	0.121	0.073	0.020308334	10	Mesoderm	Dpf1
8.33E-07	0.067973345	0.422	0.336	0.020500743	10	Mesoderm	Mcrip2
8.35E-07	0.122991459	0.485	0.401	0.020557623	10	Mesoderm	Lpcat1
8.57E-07	0.099813187	0.994	0.989	0.021093181	10	Mesoderm	Rhoa
8.69E-07	0.118693381	0.917	0.877	0.021403491	10	Mesoderm	Bud31
8.81E-07	0.017884681	0.013	0	0.021686076	10	Mesoderm	Gm28760
9.09E-07	0.088517435	0.997	0.998	0.022368483	10	Mesoderm	Cct8
9.11E-07	0.126766708	0.602	0.517	0.022422796	10	Mesoderm	Cldnd1
9.15E-07	0.081668796	0.269	0.212	0.022532786	10	Mesoderm	Sec24b
9.43E-07	0.05152782	0.152	0.113	0.023201565	10	Mesoderm	Strn
9.51E-07	0.088904992	0.972	0.97	0.02341333	10	Mesoderm	Pfdn6
9.63E-07	0.036821568	0.035	0.01	0.023705671	10	Mesoderm	Gm38414
9.64E-07	0.148246809	0.33	0.245	0.023723167	10	Mesoderm	Cdkn3
9.82E-07	0.028728669	0.023	0.003	0.024165974	10	Mesoderm	Vax2
9.97E-07	0.101580499	0.305	0.234	0.024532367	10	Mesoderm	Nfkbia
1.01E-06	0.040983753	0.038	0.011	0.024787201	10	Mesoderm	Lgals3bp
1.02E-06	0.110326275	0.505	0.422	0.025041727	10	Mesoderm	Sptan1
1.02E-06	0.131015421	0.361	0.276	0.025091113	10	Mesoderm	Adpgk
1.05E-06	0.068412859	0.23	0.169	0.025736521	10	Mesoderm	Pcolce2
1.05E-06	0.105899522	0.564	0.496	0.02591333	10	Mesoderm	Vma21
1.06E-06	0.141936678	0.349	0.265	0.026183635	10	Mesoderm	Cyp51
1.10E-06	0.130201877	0.71	0.637	0.02698588	10	Mesoderm	Gna11
1.11E-06	0.120909984	0.327	0.245	0.027292732	10	Mesoderm	Mef2a
1.11E-06	0.040517088	0.038	0.011	0.027344229	10	Mesoderm	Gfod1
1.12E-06	0.103796846	0.202	0.13	0.027496051	10	Mesoderm	Zfyve16
1.12E-06	0.088425906	0.223	0.165	0.027648432	10	Mesoderm	Ankrd27
1.14E-06	0.126965698	0.404	0.305	0.02816661	10	Mesoderm	Uso1
1.18E-06	0.068110209	0.149	0.103	0.029019042	10	Mesoderm	Zzef1
1.19E-06	0.064240738	0.178	0.125	0.029363243	10	Mesoderm	Mpp1
1.20E-06	0.061080367	0.218	0.168	0.029437793	10	Mesoderm	Tmem238
1.20E-06	0.0975006	0.317	0.244	0.029461332	10	Mesoderm	Rnf14
1.25E-06	0.079359776	0.112	0.059	0.030670931	10	Mesoderm	Bahd1
1.25E-06	0.035581411	0.044	0.02	0.030892249	10	Mesoderm	Galnt4
1.26E-06	0.078466647	0.967	0.95	0.031110172	10	Mesoderm	Arf5
1.27E-06	0.066697622	0.181	0.126	0.031223504	10	Mesoderm	Slc16a6
1.27E-06	0.101650072	0.831	0.768	0.031354368	10	Mesoderm	Rpn1
1.31E-06	0.103248314	0.514	0.446	0.032215255	10	Mesoderm	Dnajc10
1.31E-06	0.150925357	0.62	0.553	0.03227499	10	Mesoderm	Gcn1l1
1.32E-06	0.134742226	0.778	0.722	0.032433074	10	Mesoderm	Gatad2a
1.35E-06	0.064387875	0.191	0.144	0.033306619	10	Mesoderm	Mbd6
1.38E-06	0.100674671	0.576	0.5	0.034063131	10	Mesoderm	Evl
1.44E-06	0.084608407	0.251	0.192	0.035488986	10	Mesoderm	Chpf
1.47E-06	0.141673822	0.748	0.687	0.036162677	10	Mesoderm	Napa
1.48E-06	0.094877225	0.459	0.389	0.036354063	10	Mesoderm	Trip6
1.48E-06	0.122257068	0.855	0.803	0.036485647	10	Mesoderm	Smchd1
1.49E-06	0.09362925	0.196	0.132	0.036763636	10	Mesoderm	Map9
1.52E-06	0.08091429	0.178	0.117	0.037383756	10	Mesoderm	Nipsnap2
1.56E-06	0.081505815	0.213	0.158	0.038415229	10	Mesoderm	Nln
1.61E-06	0.121661809	0.816	0.761	0.039734426	10	Mesoderm	Ftsj3
1.63E-06	0.105604369	0.979	0.961	0.040105015	10	Mesoderm	Cnpy2
1.63E-06	0.077998013	0.919	0.893	0.040218382	10	Mesoderm	Polr2h
1.64E-06	0.133014094	0.381	0.305	0.040279933	10	Mesoderm	Cul4a
1.66E-06	0.027178113	0.02	0.001	0.040758169	10	Mesoderm	Ces1g
1.67E-06	0.127952314	0.644	0.557	0.041135664	10	Mesoderm	Bnip2
1.74E-06	0.058883505	0.193	0.149	0.042899039	10	Mesoderm	Capn7
1.74E-06	0.063128821	0.357	0.298	0.042912374	10	Mesoderm	Keap1
1.75E-06	0.151764718	0.695	0.611	0.042981814	10	Mesoderm	Tex10
1.75E-06	0.116246432	0.62	0.536	0.043084925	10	Mesoderm	Emc7
1.76E-06	0.136748097	0.729	0.669	0.043343353	10	Mesoderm	Cops2
1.78E-06	0.062139058	0.117	0.072	0.043835356	10	Mesoderm	Acap3
1.79E-06	0.061312628	0.178	0.135	0.044142484	10	Mesoderm	Prkcd
1.85E-06	0.075786674	0.271	0.211	0.0454798	10	Mesoderm	Poc1b
1.85E-06	0.104421232	0.822	0.758	0.045642781	10	Mesoderm	5-Mar
1.88E-06	0.100011244	0.777	0.722	0.046299561	10	Mesoderm	Drg1
1.90E-06	0.09759174	0.204	0.128	0.046824206	10	Mesoderm	Ppp1r18
1.91E-06	0.149279932	0.743	0.666	0.046899846	10	Mesoderm	Ddx42
1.95E-06	0.216051328	0.409	0.333	0.048034027	10	Mesoderm	Tulp3
2.00E-06	0.110664945	0.26	0.183	0.049256172	10	Mesoderm	Sidt2
2.02E-06	0.11422615	0.7	0.608	0.049647033	10	Mesoderm	Txndc5
2.03E-06	0.147355681	0.793	0.726	0.049903539	10	Mesoderm	Rbbp6
2.04E-06	0.145073118	0.743	0.674	0.050288528	10	Mesoderm	Exosc3
2.05E-06	0.083348401	0.533	0.471	0.050461417	10	Mesoderm	Sec22b
2.06E-06	0.05158159	0.07	0.034	0.050754557	10	Mesoderm	Tigd5
2.13E-06	0.086816536	0.251	0.191	0.052367049	10	Mesoderm	Asb6
2.20E-06	0.038786269	0.036	0.01	0.054237729	10	Mesoderm	Gm27231
2.24E-06	0.031086904	0.029	0.009	0.055019226	10	Mesoderm	Klk14
2.24E-06	0.168821673	0.783	0.726	0.055217408	10	Mesoderm	Rrp1b
2.29E-06	0.123447621	0.373	0.303	0.056393025	10	Mesoderm	Slc25a17
2.30E-06	0.022778834	0.017	0.002	0.056546049	10	Mesoderm	Frmpd2
2.37E-06	0.078356504	0.227	0.167	0.058352721	10	Mesoderm	Myo9a
2.40E-06	0.094508122	0.232	0.173	0.058964483	10	Mesoderm	Lipt2
2.40E-06	0.064066362	0.209	0.164	0.058985281	10	Mesoderm	Ttc37
2.41E-06	0.092822262	0.443	0.384	0.059417646	10	Mesoderm	Cdk13
2.46E-06	0.100993059	0.389	0.293	0.060471818	10	Mesoderm	Arhgap1
2.46E-06	0.110274818	0.683	0.613	0.060535644	10	Mesoderm	Pycrl
2.48E-06	0.146496877	0.649	0.548	0.061114201	10	Mesoderm	Dpm3
2.59E-06	0.11512144	0.551	0.487	0.06379456	10	Mesoderm	Ubac1
2.61E-06	0.037065506	0.042	0.017	0.064271587	10	Mesoderm	Clgn
2.64E-06	0.095337988	0.363	0.298	0.065106241	10	Mesoderm	Slf1
2.67E-06	0.143094971	0.457	0.372	0.065730553	10	Mesoderm	Ppif
2.71E-06	0.13401878	0.603	0.53	0.066704405	10	Mesoderm	Nubp1
2.71E-06	0.131830486	0.509	0.42	0.066768588	10	Mesoderm	Odf2
2.72E-06	0.072555671	0.243	0.172	0.067063538	10	Mesoderm	Tpcn1
2.78E-06	0.116783196	0.736	0.655	0.068322454	10	Mesoderm	Surf4
2.79E-06	0.100142747	0.679	0.622	0.068613841	10	Mesoderm	Chrac1
2.85E-06	0.055639579	0.073	0.034	0.070036744	10	Mesoderm	Lemd3
2.96E-06	0.139349028	0.637	0.572	0.072967477	10	Mesoderm	Rbm27
2.99E-06	0.093098477	0.37	0.302	0.073533638	10	Mesoderm	Tor1aip1
3.01E-06	0.096239415	0.361	0.282	0.074176342	10	Mesoderm	Kif5c
3.02E-06	0.087604476	0.991	0.989	0.074272696	10	Mesoderm	Psmd4
3.05E-06	0.087222874	0.16	0.1	0.075143582	10	Mesoderm	Zfp57
3.08E-06	0.074714749	0.258	0.209	0.075738204	10	Mesoderm	Ranbp9
3.08E-06	0.089097097	0.157	0.092	0.075806558	10	Mesoderm	Me1
3.09E-06	0.108144896	0.82	0.737	0.076117497	10	Mesoderm	Trim71
3.12E-06	0.073521819	0.124	0.073	0.076809147	10	Mesoderm	Crlf2
3.12E-06	0.021704842	0.017	0.002	0.076834175	10	Mesoderm	Hpcal4
3.13E-06	0.124416939	0.299	0.214	0.076962401	10	Mesoderm	Cep170
3.15E-06	0.061911227	0.139	0.087	0.0775303	10	Mesoderm	Fbn1
3.16E-06	0.04691939	0.081	0.047	0.077738665	10	Mesoderm	Angptl6
3.23E-06	0.034957843	0.037	0.017	0.079407007	10	Mesoderm	Syt6
3.26E-06	0.124655187	0.449	0.366	0.080283984	10	Mesoderm	Prep
3.27E-06	0.081940401	0.285	0.207	0.080457711	10	Mesoderm	Dlc1
3.36E-06	0.119322892	0.328	0.248	0.082592942	10	Mesoderm	Fbxo31
3.41E-06	0.067923256	0.152	0.103	0.084034998	10	Mesoderm	Vamp2
3.42E-06	0.132171039	0.66	0.595	0.084097979	10	Mesoderm	Ccz1
3.46E-06	0.097359798	0.412	0.351	0.08511094	10	Mesoderm	Vkorc1l1
3.51E-06	0.13624017	0.648	0.561	0.086284674	10	Mesoderm	Mff
3.52E-06	0.117336738	0.395	0.313	0.086629202	10	Mesoderm	Stx12
3.55E-06	0.119533683	0.331	0.25	0.0873503	10	Mesoderm	Plcg1
3.57E-06	0.09028998	0.253	0.184	0.087762618	10	Mesoderm	Rhod
3.58E-06	0.049417985	1	1	0.088134606	10	Mesoderm	Rpl36
3.61E-06	0.103796659	0.258	0.186	0.088960508	10	Mesoderm	Tesk1
3.66E-06	0.142895036	0.653	0.579	0.090003027	10	Mesoderm	Mcts1
3.73E-06	0.083820576	0.388	0.332	0.091770854	10	Mesoderm	Washc3
3.75E-06	0.05530112	0.053	0.016	0.092256731	10	Mesoderm	Abca5
3.84E-06	0.049520752	0.096	0.061	0.094408281	10	Mesoderm	Plekhh2
3.86E-06	0.042828109	0.047	0.017	0.095018362	10	Mesoderm	Adamts3
3.86E-06	0.099530737	0.312	0.228	0.095126313	10	Mesoderm	Ubxn2a
3.87E-06	0.021918117	0.017	0.002	0.095162572	10	Mesoderm	Gm13652
3.92E-06	0.017541112	0.016	0.003	0.096498819	10	Mesoderm	AW112010
3.97E-06	0.054093222	0.105	0.068	0.097807791	10	Mesoderm	Scarb2
4.04E-06	0.112402821	0.383	0.294	0.099486755	10	Mesoderm	Sptlc2
4.06E-06	0.118521586	0.692	0.623	0.100004409	10	Mesoderm	Chmp5
4.07E-06	0.07045532	0.049	0.014	0.100122355	10	Mesoderm	Vcam1
4.08E-06	0.148348462	0.272	0.19	0.100482063	10	Mesoderm	Wnk3
4.12E-06	0.071609549	0.11	0.058	0.101373059	10	Mesoderm	Ulk2
4.14E-06	0.13068842	0.851	0.804	0.101983558	10	Mesoderm	Ube2b
4.21E-06	0.100708457	0.301	0.231	0.103660802	10	Mesoderm	G6pc3
4.23E-06	0.05973501	0.145	0.101	0.10411857	10	Mesoderm	Maml1
4.35E-06	0.132364893	0.548	0.462	0.107142467	10	Mesoderm	Btbd1
4.42E-06	0.07895412	0.638	0.561	0.10875561	10	Mesoderm	Eif2b1
4.45E-06	0.095431632	0.23	0.168	0.109543071	10	Mesoderm	Usp12
4.51E-06	0.048402512	0.268	0.205	0.110996125	10	Mesoderm	Sat1
4.59E-06	0.032125732	0.171	0.116	0.113058697	10	Mesoderm	Pitx2
4.65E-06	0.162637077	0.526	0.443	0.114388907	10	Mesoderm	Ipo4
4.74E-06	0.065450663	0.15	0.102	0.116767222	10	Mesoderm	Zdhhc18
4.74E-06	0.089437388	0.798	0.76	0.116773996	10	Mesoderm	Rae1
4.84E-06	0.07240206	0.265	0.203	0.11921026	10	Mesoderm	Foxo4
4.92E-06	0.080699685	0.949	0.933	0.121116365	10	Mesoderm	Tbcb
4.94E-06	0.106276598	0.411	0.333	0.121519043	10	Mesoderm	Napg
4.94E-06	0.066445144	0.16	0.114	0.121589232	10	Mesoderm	Kif13a
4.98E-06	0.11869765	0.903	0.874	0.122600122	10	Mesoderm	Orc6
5.00E-06	0.065165897	0.099	0.051	0.123193959	10	Mesoderm	Fkbp7
5.01E-06	0.066060957	0.142	0.096	0.123346306	10	Mesoderm	Xylt2
5.06E-06	0.135687269	0.839	0.78	0.124629121	10	Mesoderm	Usp14
5.07E-06	0.069752378	0.121	0.072	0.124690421	10	Mesoderm	Simc1
5.07E-06	0.134625986	0.67	0.598	0.124705082	10	Mesoderm	Sgo1
5.09E-06	0.029966101	0.027	0.006	0.125219431	10	Mesoderm	Gbx1
5.12E-06	0.080941283	0.206	0.148	0.126114941	10	Mesoderm	Rilpl2
5.17E-06	0.12350605	0.521	0.436	0.127214162	10	Mesoderm	Bdp1
5.24E-06	0.100180233	0.293	0.225	0.128896749	10	Mesoderm	Prkd3
5.34E-06	0.055096222	0.855	0.843	0.131523834	10	Mesoderm	Mrpl43
5.36E-06	0.087187086	0.328	0.26	0.132049819	10	Mesoderm	Tmem230
5.42E-06	0.130261525	0.742	0.687	0.133388972	10	Mesoderm	Timm44
5.43E-06	0.108343208	0.916	0.885	0.133564332	10	Mesoderm	Polr2g
5.47E-06	0.095091294	0.526	0.465	0.13467467	10	Mesoderm	Gemin5
5.52E-06	0.067601677	0.998	0.998	0.13583679	10	Mesoderm	C1qbp
5.52E-06	0.140021265	0.705	0.646	0.135944889	10	Mesoderm	Cenpe
5.53E-06	0.057846889	0.13	0.09	0.136030828	10	Mesoderm	Wipf1
5.53E-06	0.090263463	0.643	0.597	0.136164475	10	Mesoderm	Elp5
5.65E-06	0.064263585	0.172	0.124	0.139193753	10	Mesoderm	Mvb12b
5.69E-06	0.129188112	0.86	0.806	0.140047208	10	Mesoderm	Ncbp2
5.70E-06	0.074605828	0.291	0.232	0.140382004	10	Mesoderm	Ptges2
5.73E-06	0.041010972	0.074	0.035	0.141002161	10	Mesoderm	Adgrf5
5.82E-06	0.140877412	0.988	0.98	0.143149393	10	Mesoderm	Hspa4
5.84E-06	0.073148303	0.313	0.248	0.143722335	10	Mesoderm	Rnf130
5.86E-06	0.002650328	0.123	0.066	0.144157078	10	Mesoderm	Fli1
5.91E-06	0.068039348	0.291	0.236	0.145557252	10	Mesoderm	Zfc3h1
5.96E-06	0.068194129	0.05	0.023	0.146616641	10	Mesoderm	5930430L01Rik
5.97E-06	0.112831797	0.994	0.989	0.147048532	10	Mesoderm	Ube2d3
6.05E-06	0.077317662	0.193	0.139	0.148945045	10	Mesoderm	Eml3
6.05E-06	0.040774545	0.065	0.035	0.149013372	10	Mesoderm	Reck
6.11E-06	0.075270547	0.291	0.236	0.150291555	10	Mesoderm	Aco1
6.28E-06	0.017356695	0.489	0.404	0.154676322	10	Mesoderm	Mpc2
6.39E-06	0.098310174	0.322	0.253	0.15722744	10	Mesoderm	Ext2
6.39E-06	0.088967951	0.301	0.239	0.157322571	10	Mesoderm	Cyp20a1
6.52E-06	0.125322358	0.477	0.405	0.160594045	10	Mesoderm	Heatr3
6.60E-06	0.130427732	0.307	0.222	0.16240519	10	Mesoderm	Ctdp1
6.68E-06	0.076316258	0.19	0.134	0.164511588	10	Mesoderm	Foxn2
6.78E-06	0.137526903	0.785	0.711	0.166994005	10	Mesoderm	Tm9sf3
6.89E-06	0.116584075	0.851	0.805	0.169671921	10	Mesoderm	Scand1
6.90E-06	0.117630226	0.482	0.404	0.169902433	10	Mesoderm	Trabd
7.00E-06	0.067204978	0.157	0.102	0.172336797	10	Mesoderm	Olfml3
7.09E-06	0.107410394	0.718	0.663	0.174455505	10	Mesoderm	Csnk1g2
7.17E-06	0.030174278	0.027	0.007	0.176550857	10	Mesoderm	Chil1
7.22E-06	0.058261696	0.169	0.126	0.177678368	10	Mesoderm	Hist1h2bb
7.22E-06	0.109854066	0.242	0.162	0.177742275	10	Mesoderm	Rai1
7.30E-06	0.059132229	0.998	0.999	0.17958907	10	Mesoderm	Atp5c1
7.35E-06	0.137881654	0.682	0.615	0.180855986	10	Mesoderm	Nktr
7.37E-06	0.108668387	0.373	0.307	0.181437144	10	Mesoderm	Arfgef1
7.48E-06	0.124891833	0.767	0.702	0.184056868	10	Mesoderm	Mcrip1
7.52E-06	0.07258026	0.139	0.086	0.185234101	10	Mesoderm	Sos2
7.67E-06	0.051322581	0.317	0.277	0.188690172	10	Mesoderm	Enkd1
7.67E-06	0.033646519	0.039	0.014	0.188903769	10	Mesoderm	Lrrc73
7.70E-06	0.098684216	0.528	0.47	0.189644697	10	Mesoderm	Ss18
7.80E-06	0.061785767	0.068	0.036	0.192042762	10	Mesoderm	Garnl3
7.98E-06	0.121726941	0.458	0.379	0.196382059	10	Mesoderm	Ice1
7.98E-06	0.128440623	0.37	0.287	0.19651232	10	Mesoderm	Med13
8.03E-06	0.093855011	0.921	0.887	0.197602634	10	Mesoderm	Cdc26
8.03E-06	0.018898964	0.019	0.006	0.197733657	10	Mesoderm	Susd2
8.14E-06	0.106956033	0.428	0.356	0.200384761	10	Mesoderm	Rad17
8.27E-06	0.108564355	0.404	0.323	0.203502305	10	Mesoderm	Arhgef2
8.30E-06	0.026298733	0.037	0.019	0.204295897	10	Mesoderm	Slc1a2
8.36E-06	0.108256393	0.558	0.485	0.205808167	10	Mesoderm	Ino80e
8.53E-06	0.05593616	0.189	0.154	0.209867716	10	Mesoderm	Zhx1
8.62E-06	0.087611281	0.924	0.912	0.212129764	10	Mesoderm	Mrps24
8.79E-06	0.091761118	0.241	0.174	0.216500005	10	Mesoderm	B9d2
8.89E-06	0.099987145	0.543	0.478	0.218727744	10	Mesoderm	Yipf5
8.99E-06	0.129210646	0.714	0.664	0.221391356	10	Mesoderm	Pdcd10
9.03E-06	0.12077705	0.601	0.534	0.222287184	10	Mesoderm	Srp68
9.09E-06	0.132068835	0.4	0.319	0.223814975	10	Mesoderm	Msrb1
9.19E-06	0.093005565	0.31	0.245	0.226163148	10	Mesoderm	Tmcc1
9.27E-06	0.141766243	0.551	0.459	0.228146352	10	Mesoderm	Stk11
9.51E-06	0.09292993	0.457	0.391	0.234016208	10	Mesoderm	Med6
9.65E-06	0.092303308	0.304	0.236	0.237512962	10	Mesoderm	Wbp1l
9.95E-06	0.067311102	0.196	0.146	0.244823849	10	Mesoderm	Pms1
9.96E-06	0.064518993	0.123	0.069	0.245225065	10	Mesoderm	Wnt4
1.01E-05	0.049981478	0.098	0.063	0.249128165	10	Mesoderm	Nsmf
1.02E-05	0.06944014	0.158	0.105	0.250285343	10	Mesoderm	Orai3
1.02E-05	0.161369652	0.974	0.966	0.25210135	10	Mesoderm	Gtpbp4
1.02E-05	0.085990342	0.334	0.275	0.252154559	10	Mesoderm	Amfr
1.03E-05	0.071085508	0.385	0.324	0.253133814	10	Mesoderm	Xiap
1.04E-05	0.106905908	0.501	0.431	0.255082496	10	Mesoderm	Tprkb
1.04E-05	0.115491379	0.654	0.586	0.256775685	10	Mesoderm	Mrpl50
1.04E-05	0.130478064	0.352	0.262	0.257003628	10	Mesoderm	Eloa
1.05E-05	0.123309974	0.781	0.721	0.258099859	10	Mesoderm	Chchd7
1.06E-05	0.063641676	0.789	0.748	0.261063141	10	Mesoderm	Bola3
1.06E-05	0.115025905	0.607	0.531	0.261066176	10	Mesoderm	Rpap3
1.08E-05	0.097384709	0.442	0.377	0.264835082	10	Mesoderm	Gpat4
1.09E-05	0.053485931	0.069	0.038	0.267679133	10	Mesoderm	Itga4
1.09E-05	0.110520915	0.907	0.884	0.268022193	10	Mesoderm	Smarca4
1.09E-05	0.046468412	0.543	0.44	0.268878488	10	Mesoderm	S100a11
1.09E-05	0.12334615	0.627	0.567	0.269155365	10	Mesoderm	Ppm1a
1.09E-05	0.077534935	0.762	0.71	0.26925284	10	Mesoderm	Rock1
1.10E-05	0.058462464	0.308	0.265	0.269793595	10	Mesoderm	9930021J03Rik
1.10E-05	0.117943157	0.363	0.278	0.269978494	10	Mesoderm	Rbms2
1.10E-05	0.044528455	0.056	0.025	0.270020263	10	Mesoderm	Smpdl3a
1.10E-05	0.140505629	0.541	0.46	0.270106722	10	Mesoderm	Dhx8
1.12E-05	0.072746203	0.104	0.055	0.274808081	10	Mesoderm	Emp3
1.13E-05	0.070828254	1	0.999	0.277824015	10	Mesoderm	U2af1
1.13E-05	0.097865383	0.717	0.679	0.278180654	10	Mesoderm	Ubfd1
1.16E-05	0.070546837	0.969	0.958	0.285754276	10	Mesoderm	Tmed10
1.17E-05	0.091654994	0.274	0.21	0.289234332	10	Mesoderm	Irf3
1.18E-05	0.115038516	0.627	0.547	0.289552381	10	Mesoderm	Slc35b1
1.20E-05	0.076686652	0.274	0.221	0.296449747	10	Mesoderm	Pdk1
1.21E-05	0.089402094	0.769	0.73	0.297257058	10	Mesoderm	Ergic2
1.22E-05	0.090422187	0.449	0.39	0.301530708	10	Mesoderm	Pgam5
1.23E-05	0.116171922	0.869	0.847	0.30396059	10	Mesoderm	Gars
1.28E-05	0.120350563	0.536	0.45	0.314313146	10	Mesoderm	Ppme1
1.28E-05	0.110505915	0.609	0.539	0.315444997	10	Mesoderm	Cdk7
1.31E-05	0.049421734	0.104	0.068	0.322044062	10	Mesoderm	Rmdn1
1.33E-05	0.069594044	0.281	0.225	0.32798559	10	Mesoderm	Inppl1
1.34E-05	0.077776297	0.702	0.648	0.330066404	10	Mesoderm	Yif1b
1.35E-05	0.113721541	0.473	0.403	0.331416083	10	Mesoderm	Strn4
1.35E-05	0.044314873	0.134	0.104	0.33256442	10	Mesoderm	Stk17b
1.37E-05	0.094881823	0.416	0.35	0.338472358	10	Mesoderm	Bcl7b
1.38E-05	0.060820054	0.132	0.086	0.339254629	10	Mesoderm	Gm26724
1.38E-05	0.091150465	0.149	0.085	0.339905269	10	Mesoderm	Tbc1d12
1.42E-05	0.041629595	0.102	0.074	0.349253014	10	Mesoderm	Zswim4
1.42E-05	0.138594525	0.83	0.781	0.349402738	10	Mesoderm	Vars
1.42E-05	0.040868017	0.054	0.025	0.34948306	10	Mesoderm	Rgn
1.44E-05	0.053036475	0.073	0.038	0.355089654	10	Mesoderm	Cntln
1.45E-05	0.129438795	0.453	0.379	0.356753209	10	Mesoderm	Limk2
1.47E-05	0.100879066	0.558	0.487	0.360798729	10	Mesoderm	Cyb5b
1.47E-05	0.093136944	0.84	0.796	0.36154832	10	Mesoderm	Mydgf
1.50E-05	0.035990508	0.092	0.065	0.368646444	10	Mesoderm	Dsel
1.50E-05	0.084706904	0.278	0.223	0.369004563	10	Mesoderm	Ube2w
1.53E-05	0.142694733	0.641	0.567	0.377378421	10	Mesoderm	Dync1h1
1.54E-05	0.085535585	0.886	0.848	0.378548568	10	Mesoderm	Smap1
1.54E-05	0.040408433	0.035	0.008	0.378894464	10	Mesoderm	Vsir
1.54E-05	0.096892814	0.999	0.998	0.379188062	10	Mesoderm	Vcp
1.54E-05	0.071552508	0.354	0.302	0.379913731	10	Mesoderm	Cox18
1.56E-05	0.104036354	0.272	0.208	0.384385257	10	Mesoderm	Vps54
1.57E-05	0.140473795	0.586	0.507	0.387381916	10	Mesoderm	Thap11
1.58E-05	0.055647028	0.238	0.192	0.389788168	10	Mesoderm	Kansl3
1.60E-05	0.09844291	0.348	0.283	0.393220079	10	Mesoderm	Rhog
1.63E-05	0.066448419	0.168	0.121	0.400463872	10	Mesoderm	Tnfrsf21
1.64E-05	0.14623566	0.942	0.92	0.402879993	10	Mesoderm	Immt
1.64E-05	0.10476533	0.261	0.189	0.404173521	10	Mesoderm	Sacm1l
1.69E-05	0.034699603	0.039	0.015	0.416226151	10	Mesoderm	Hs3st3a1
1.70E-05	0.09835124	0.352	0.277	0.418439441	10	Mesoderm	Bloc1s4
1.73E-05	0.106839944	0.583	0.515	0.426206683	10	Mesoderm	H13
1.76E-05	0.028314439	0.027	0.007	0.433817097	10	Mesoderm	Dnah2
1.78E-05	0.028593571	0.029	0.009	0.438954269	10	Mesoderm	Pdx1
1.79E-05	0.074909011	0.179	0.123	0.440987871	10	Mesoderm	Zfp275
1.79E-05	0.108134804	0.998	0.996	0.441485167	10	Mesoderm	Rbm25
1.80E-05	0.091278855	0.235	0.168	0.442469602	10	Mesoderm	Slc35b4
1.82E-05	0.064651745	0.221	0.172	0.447904978	10	Mesoderm	Sos1
1.86E-05	0.088488192	0.636	0.588	0.458984587	10	Mesoderm	Wac
1.88E-05	0.048351685	0.074	0.044	0.462272979	10	Mesoderm	Magel2
1.89E-05	0.020588511	0.015	0.001	0.46412649	10	Mesoderm	D7Ertd128e
1.89E-05	0.110764967	0.51	0.438	0.466110184	10	Mesoderm	Klhdc3
1.90E-05	0.066902784	0.12	0.074	0.466804065	10	Mesoderm	Sirpa
1.95E-05	0.082497196	0.426	0.366	0.47959073	10	Mesoderm	Nomo1
1.95E-05	0.040635254	0.095	0.068	0.481197563	10	Mesoderm	Hist1h3i
1.98E-05	0.12212396	0.749	0.693	0.487535959	10	Mesoderm	Xpo1
2.00E-05	0.09495239	0.553	0.48	0.492993951	10	Mesoderm	Cyth2
2.03E-05	0.084412117	0.327	0.252	0.499241273	10	Mesoderm	Plod2
2.07E-05	0.068351053	0.341	0.286	0.509311766	10	Mesoderm	Rhob
2.07E-05	0.131369231	0.81	0.764	0.510542903	10	Mesoderm	Rbm28
2.08E-05	0.045802446	0.052	0.021	0.511666846	10	Mesoderm	F930015N05Rik
2.09E-05	0.086810874	0.855	0.826	0.514569601	10	Mesoderm	Rexo2
2.10E-05	0.070742409	0.17	0.121	0.516243234	10	Mesoderm	Fnbp1
2.11E-05	0.094098043	0.404	0.349	0.518725267	10	Mesoderm	Herc1
2.11E-05	0.111739512	0.293	0.217	0.520024712	10	Mesoderm	Trp53bp2
2.14E-05	0.10853267	0.911	0.893	0.525780002	10	Mesoderm	Papola
2.15E-05	0.101726215	0.416	0.36	0.529728586	10	Mesoderm	Rnf34
2.16E-05	0.056522186	0.552	0.485	0.532034291	10	Mesoderm	Iqgap1
2.18E-05	0.092661992	0.673	0.605	0.536854767	10	Mesoderm	Kdelr1
2.20E-05	0.105146909	0.587	0.514	0.540699114	10	Mesoderm	Psmd9
2.26E-05	0.087134388	0.434	0.375	0.557283449	10	Mesoderm	Lrrc47
2.27E-05	0.029769341	0.028	0.007	0.55782639	10	Mesoderm	Gm26532
2.27E-05	0.059292917	0.931	0.91	0.559756113	10	Mesoderm	Timm17a
2.28E-05	0.068906459	0.2	0.15	0.560280555	10	Mesoderm	Zfp395
2.29E-05	0.032233445	0.051	0.027	0.562890623	10	Mesoderm	Hoxc5
2.29E-05	0.062006111	0.993	0.992	0.563789797	10	Mesoderm	Ybx3
2.30E-05	0.066190705	0.423	0.337	0.565053082	10	Mesoderm	App
2.30E-05	0.0820352	0.19	0.136	0.567198326	10	Mesoderm	Dcaf10
2.31E-05	0.093027509	0.241	0.18	0.567846661	10	Mesoderm	Jmy
2.35E-05	0.122229602	0.387	0.296	0.57971171	10	Mesoderm	Plpbp
2.43E-05	0.051128595	0.501	0.472	0.598398339	10	Mesoderm	Ccdc174
2.43E-05	0.110154117	0.419	0.345	0.598832611	10	Mesoderm	Rab35
2.44E-05	0.085150733	0.243	0.177	0.600589418	10	Mesoderm	Snx24
2.44E-05	0.067962976	0.26	0.2	0.600910352	10	Mesoderm	Flnb
2.45E-05	0.058889155	0.222	0.18	0.604228372	10	Mesoderm	Prkci
2.46E-05	0.07356661	0.218	0.169	0.60445784	10	Mesoderm	Dlg4
2.50E-05	0.105073612	0.271	0.219	0.614497719	10	Mesoderm	Kdm3b
2.53E-05	0.029159451	0.036	0.015	0.623139138	10	Mesoderm	Fev
2.55E-05	0.101134105	0.209	0.137	0.627415704	10	Mesoderm	Mark4
2.56E-05	0.074113418	0.302	0.242	0.629265234	10	Mesoderm	Pard6g
2.57E-05	0.063296897	0.892	0.855	0.632624779	10	Mesoderm	Uba2
2.60E-05	0.055390976	0.369	0.32	0.640398713	10	Mesoderm	Mta3
2.61E-05	0.050324124	0.093	0.059	0.642739243	10	Mesoderm	Aacs
2.64E-05	0.078387426	0.339	0.278	0.650540253	10	Mesoderm	Rapgef6
2.66E-05	0.091038716	0.663	0.603	0.654747773	10	Mesoderm	Cmc2
2.66E-05	0.076976634	0.225	0.167	0.655250907	10	Mesoderm	Cep104
2.67E-05	0.029544709	0.033	0.012	0.657708048	10	Mesoderm	Stra6l
2.69E-05	0.063757853	0.159	0.116	0.663072295	10	Mesoderm	Gprasp2
2.74E-05	0.138221477	0.723	0.672	0.675370801	10	Mesoderm	Znhit6
2.76E-05	0.108410992	0.218	0.147	0.679283392	10	Mesoderm	Armcx4
2.79E-05	0.072390684	0.278	0.229	0.687698133	10	Mesoderm	Atl2
2.82E-05	0.073740465	0.189	0.136	0.693199095	10	Mesoderm	Zcchc14
2.82E-05	0.102865959	0.597	0.537	0.694157649	10	Mesoderm	Stt3b
2.85E-05	0.029686287	0.042	0.021	0.700617337	10	Mesoderm	Hhat
2.86E-05	0.059525471	0.955	0.939	0.704748454	10	Mesoderm	Atp6v1g1
2.87E-05	0.060108261	0.138	0.096	0.707367612	10	Mesoderm	Tmem246
2.87E-05	0.171963616	0.507	0.408	0.707400399	10	Mesoderm	Usp22
2.91E-05	0.083288167	0.255	0.199	0.716480981	10	Mesoderm	Smarcc2
2.96E-05	0.083208514	0.272	0.207	0.727620024	10	Mesoderm	Gpatch1
2.97E-05	0.097662023	0.689	0.638	0.731468482	10	Mesoderm	Smim7
2.98E-05	0.067535147	0.205	0.158	0.732622886	10	Mesoderm	Lrch3
2.98E-05	0.020182782	0.017	0.003	0.733182465	10	Mesoderm	Clec4f
3.00E-05	0.115272208	0.892	0.865	0.739487412	10	Mesoderm	Cebpz
3.01E-05	0.108155358	0.471	0.396	0.740389701	10	Mesoderm	Rnh1
3.03E-05	0.090948441	0.348	0.286	0.744697758	10	Mesoderm	Pi4k2a
3.08E-05	0.075603911	0.185	0.127	0.757062902	10	Mesoderm	Arhgef17
3.09E-05	0.125335947	0.644	0.577	0.759719143	10	Mesoderm	Bop1
3.11E-05	0.098174622	0.565	0.5	0.765569702	10	Mesoderm	Ncln
3.14E-05	0.055402978	1	1	0.772775638	10	Mesoderm	Anp32b
3.14E-05	0.065136693	0.148	0.095	0.773415763	10	Mesoderm	Hey1
3.15E-05	0.092030814	0.975	0.955	0.774367106	10	Mesoderm	Cbx5
3.15E-05	0.061959341	0.154	0.106	0.775486005	10	Mesoderm	Sgms1
3.19E-05	0.107920853	0.68	0.626	0.786406933	10	Mesoderm	Rrp7a
3.20E-05	0.01650881	0.012	0	0.786865002	10	Mesoderm	Tchhl1
3.26E-05	0.097459103	0.526	0.47	0.803422632	10	Mesoderm	Tmem222
3.34E-05	0.09434388	0.567	0.514	0.823355679	10	Mesoderm	Mark3
3.36E-05	0.074558925	0.19	0.13	0.826975411	10	Mesoderm	Smtn
3.39E-05	0.024566028	0.023	0.006	0.835169996	10	Mesoderm	Mrvi1
3.41E-05	0.043909094	0.057	0.029	0.839758174	10	Mesoderm	Negr1
3.42E-05	0.144745022	0.44	0.333	0.841235023	10	Mesoderm	AI314180
3.42E-05	0.075917986	0.448	0.369	0.841830422	10	Mesoderm	Htra2
3.44E-05	0.044278702	0.049	0.02	0.84581552	10	Mesoderm	Olfml2b
3.44E-05	0.138961949	0.754	0.689	0.846295325	10	Mesoderm	Clic4
3.44E-05	0.090003302	0.961	0.95	0.847960709	10	Mesoderm	Gnb1
3.47E-05	0.091706891	0.28	0.21	0.853082389	10	Mesoderm	Gopc
3.50E-05	0.14091892	0.952	0.938	0.860623213	10	Mesoderm	Caprin1
3.53E-05	0.015758616	0.022	0.011	0.869599233	10	Mesoderm	Gm26523
3.54E-05	0.076831098	0.168	0.117	0.871163427	10	Mesoderm	Nabp1
3.56E-05	0.093289885	0.9	0.889	0.875794437	10	Mesoderm	Esf1
3.58E-05	0.013897421	0.011	0.001	0.880343005	10	Mesoderm	Grm1
3.61E-05	0.04620804	0.12	0.083	0.88888224	10	Mesoderm	Blvra
3.61E-05	0.033472356	0.083	0.053	0.889683707	10	Mesoderm	Col5a2
3.69E-05	0.080089877	0.241	0.176	0.907672662	10	Mesoderm	Sntb2
3.71E-05	0.082909673	0.904	0.885	0.913778071	10	Mesoderm	Erp29
3.76E-05	0.091180704	0.905	0.866	0.926690004	10	Mesoderm	Mtch1
3.77E-05	0.119925742	0.246	0.161	0.928512849	10	Mesoderm	Cep41
3.88E-05	0.055504359	0.967	0.958	0.955205024	10	Mesoderm	Ndufs7
3.94E-05	0.08759866	0.586	0.512	0.969141725	10	Mesoderm	Taf12
3.97E-05	0.073886874	0.489	0.442	0.976590266	10	Mesoderm	Snd1
3.98E-05	0.107736834	0.369	0.3	0.979367986	10	Mesoderm	Men1
4.01E-05	0.064526736	0.384	0.341	0.987065954	10	Mesoderm	Supt20
4.01E-05	0.044619102	0.078	0.046	0.987652281	10	Mesoderm	Cpne2
4.02E-05	0.069613773	0.208	0.157	0.98944229	10	Mesoderm	Mgat1
4.05E-05	0.123534516	0.299	0.214	0.995774178	10	Mesoderm	Rap1gds1
4.11E-05	0.057175921	0.946	0.944	1	10	Mesoderm	Psmc1
4.13E-05	0.098293817	0.978	0.978	1	10	Mesoderm	Psmd6
4.17E-05	0.064870246	0.091	0.046	1	10	Mesoderm	Mbnl3
4.20E-05	0.043955567	0.138	0.104	1	10	Mesoderm	Cep112
4.21E-05	0.117296411	0.642	0.581	1	10	Mesoderm	Srpr
4.29E-05	0.10672625	0.416	0.35	1	10	Mesoderm	Exoc5
4.29E-05	0.115994091	0.969	0.958	1	10	Mesoderm	Prpf4b
4.31E-05	0.097877024	0.934	0.918	1	10	Mesoderm	Etf1
4.33E-05	0.117559606	0.564	0.502	1	10	Mesoderm	Yrdc
4.34E-05	0.100728639	0.932	0.916	1	10	Mesoderm	Syncrip
4.35E-05	0.13110961	0.415	0.331	1	10	Mesoderm	Rbbp8
4.35E-05	0.084207587	0.309	0.248	1	10	Mesoderm	Plekha3
4.38E-05	0.099539366	0.218	0.149	1	10	Mesoderm	Zc3hav1l
4.46E-05	0.079709477	0.254	0.196	1	10	Mesoderm	Fcho2
4.48E-05	0.044245622	0.11	0.081	1	10	Mesoderm	Hps5
4.49E-05	0.03886264	0.979	0.97	1	10	Mesoderm	mt-Nd4l
4.50E-05	0.075899464	0.386	0.325	1	10	Mesoderm	Dido1
4.52E-05	0.091761219	0.321	0.25	1	10	Mesoderm	Espl1
4.59E-05	0.052663368	0.12	0.08	1	10	Mesoderm	Stat3
4.63E-05	0.087477368	0.224	0.16	1	10	Mesoderm	Dexi
4.63E-05	0.059394559	0.262	0.212	1	10	Mesoderm	Mtmr4
4.64E-05	0.03160809	0.036	0.014	1	10	Mesoderm	Il17rc
4.65E-05	0.031994799	0.033	0.01	1	10	Mesoderm	Gng8
4.78E-05	0.053650593	0.11	0.074	1	10	Mesoderm	Phf2
4.79E-05	0.111493091	0.795	0.734	1	10	Mesoderm	Myef2
4.79E-05	0.101918097	0.271	0.201	1	10	Mesoderm	Tubgcp5
4.91E-05	0.035694557	0.171	0.143	1	10	Mesoderm	Atp11c
4.93E-05	0.087514982	0.174	0.113	1	10	Mesoderm	Kalrn
4.95E-05	0.021128717	0.016	0.001	1	10	Mesoderm	Adgra1
4.95E-05	0.015016698	0.014	0.004	1	10	Mesoderm	Bhlhe22
4.97E-05	0.074508499	0.212	0.165	1	10	Mesoderm	Rab11fip2
4.98E-05	0.061085731	0.142	0.095	1	10	Mesoderm	Habp4
5.00E-05	0.099006984	0.357	0.294	1	10	Mesoderm	Abi1
5.03E-05	0.067484552	0.648	0.603	1	10	Mesoderm	Casp8ap2
5.11E-05	0.088957886	0.218	0.157	1	10	Mesoderm	Sacs
5.12E-05	0.095967143	0.595	0.545	1	10	Mesoderm	Zfp330
5.12E-05	0.07498404	0.712	0.657	1	10	Mesoderm	Sde2
5.12E-05	0.073739151	0.36	0.317	1	10	Mesoderm	Sec61a2
5.30E-05	0.074960806	0.375	0.321	1	10	Mesoderm	Lsm10
5.34E-05	0.068500865	0.441	0.382	1	10	Mesoderm	Pyurf
5.36E-05	0.086312126	0.405	0.331	1	10	Mesoderm	Axin2
5.39E-05	0.104579327	0.406	0.335	1	10	Mesoderm	Gosr2
5.41E-05	0.104359708	0.587	0.537	1	10	Mesoderm	Orc2
5.45E-05	0.027732731	0.102	0.069	1	10	Mesoderm	Elk3
5.52E-05	0.063558444	0.538	0.496	1	10	Mesoderm	Dnm1l
5.53E-05	0.064323917	0.693	0.655	1	10	Mesoderm	Anapc15
5.54E-05	0.033712403	0.035	0.012	1	10	Mesoderm	Ripply1
5.56E-05	0.098836037	0.461	0.4	1	10	Mesoderm	Anapc4
5.59E-05	0.073412665	0.89	0.866	1	10	Mesoderm	Wdr61
5.62E-05	0.061873489	0.179	0.138	1	10	Mesoderm	Camkk2
5.66E-05	0.106113828	0.267	0.197	1	10	Mesoderm	Zbtb7a
5.76E-05	0.016708128	0.017	0.006	1	10	Mesoderm	Kcnq5
5.77E-05	0.098695205	0.395	0.318	1	10	Mesoderm	Ints6
5.77E-05	0.025461187	0.054	0.035	1	10	Mesoderm	Mapre3
5.87E-05	0.071006733	0.995	0.993	1	10	Mesoderm	Cks2
5.87E-05	0.061225207	0.574	0.507	1	10	Mesoderm	Pmm1
5.89E-05	0.10628206	0.746	0.695	1	10	Mesoderm	Dnmt1
5.92E-05	0.103590772	0.981	0.97	1	10	Mesoderm	Thoc7
5.98E-05	0.032895379	0.064	0.04	1	10	Mesoderm	Cyb5d2
6.00E-05	0.086849557	0.981	0.976	1	10	Mesoderm	Selenof
6.03E-05	0.05659777	0.854	0.828	1	10	Mesoderm	Mrpl33
6.05E-05	0.099443326	0.56	0.485	1	10	Mesoderm	Rps6kb1
6.10E-05	0.056171382	0.105	0.062	1	10	Mesoderm	Ifngr1
6.11E-05	0.122470596	0.66	0.594	1	10	Mesoderm	Txlna
6.11E-05	0.076839031	0.164	0.112	1	10	Mesoderm	2-Sep
6.20E-05	0.11730255	0.57	0.502	1	10	Mesoderm	Traf4
6.21E-05	0.051883544	0.533	0.482	1	10	Mesoderm	Clptm1
6.23E-05	0.07992879	0.381	0.321	1	10	Mesoderm	Cog4
6.28E-05	0.130448905	0.723	0.663	1	10	Mesoderm	Rrm1
6.30E-05	0.072598288	0.197	0.144	1	10	Mesoderm	Arrdc4
6.31E-05	0.108402152	0.446	0.369	1	10	Mesoderm	Pofut2
6.32E-05	0.056185136	0.247	0.198	1	10	Mesoderm	Prr7
6.39E-05	0.028873621	0.029	0.008	1	10	Mesoderm	Krt14
6.39E-05	0.091300169	0.321	0.257	1	10	Mesoderm	Rab22a
6.46E-05	0.050659448	0.222	0.188	1	10	Mesoderm	Ubr3
6.47E-05	0.059731264	0.355	0.312	1	10	Mesoderm	Ncoa5
6.55E-05	0.085084091	0.941	0.873	1	10	Mesoderm	H1fx
6.61E-05	0.111472019	0.557	0.487	1	10	Mesoderm	Sec63
6.83E-05	0.106810467	0.502	0.425	1	10	Mesoderm	Tfrc
6.98E-05	0.121342621	0.86	0.826	1	10	Mesoderm	Mphosph10
7.04E-05	0.031584666	0.099	0.076	1	10	Mesoderm	Phc3
7.06E-05	0.145736155	0.684	0.617	1	10	Mesoderm	Mdn1
7.34E-05	0.080110917	0.258	0.201	1	10	Mesoderm	Neo1
7.37E-05	0.104053543	0.906	0.874	1	10	Mesoderm	Wbp11
7.41E-05	0.061191522	0.171	0.13	1	10	Mesoderm	Fam189b
7.45E-05	0.118689322	0.474	0.398	1	10	Mesoderm	Gtf3c1
7.46E-05	0.066901536	0.106	0.058	1	10	Mesoderm	Pogk
7.47E-05	0.091909348	0.613	0.556	1	10	Mesoderm	Cmss1
7.57E-05	0.11166245	0.658	0.603	1	10	Mesoderm	E2f4
7.64E-05	0.113236443	0.661	0.599	1	10	Mesoderm	Pes1
7.70E-05	0.067940363	0.164	0.12	1	10	Mesoderm	Camk1
7.75E-05	0.057020387	0.113	0.074	1	10	Mesoderm	Stxbp5
7.82E-05	0.091005574	0.476	0.426	1	10	Mesoderm	Rbck1
7.83E-05	0.043630956	0.101	0.069	1	10	Mesoderm	Abhd4
7.87E-05	0.079681371	0.267	0.207	1	10	Mesoderm	Obsl1
7.88E-05	0.089921768	0.998	0.996	1	10	Mesoderm	Psmd7
7.94E-05	0.022032669	0.02	0.005	1	10	Mesoderm	Calhm2
8.00E-05	0.121848978	0.47	0.384	1	10	Mesoderm	Wwc2
8.24E-05	0.074316572	0.985	0.978	1	10	Mesoderm	Txnl4a
8.27E-05	0.072062694	0.876	0.847	1	10	Mesoderm	Got2
8.43E-05	0.105436059	0.51	0.451	1	10	Mesoderm	Casc3
8.53E-05	0.097783874	0.444	0.377	1	10	Mesoderm	Tulp4
8.98E-05	0.027802186	0.022	0.003	1	10	Mesoderm	Ly6a
9.06E-05	0.027831694	0.047	0.027	1	10	Mesoderm	Adamts17
9.10E-05	0.063158698	0.28	0.225	1	10	Mesoderm	Ntpcr
9.11E-05	0.050322181	0.133	0.097	1	10	Mesoderm	Abcb6
9.14E-05	0.037353174	0.051	0.024	1	10	Mesoderm	Trim63
9.29E-05	0.014256637	0.014	0.005	1	10	Mesoderm	Bhlhe40
9.29E-05	0.107239927	0.552	0.481	1	10	Mesoderm	Stag2
9.35E-05	0.085206496	0.17	0.11	1	10	Mesoderm	Mapk9
9.54E-05	0.114126115	0.494	0.416	1	10	Mesoderm	Pcnt
9.65E-05	0.138845604	0.77	0.726	1	10	Mesoderm	Mki67
9.69E-05	0.108152347	0.815	0.774	1	10	Mesoderm	Sgta
9.78E-05	0.03556957	0.038	0.014	1	10	Mesoderm	Pon3
9.85E-05	0.064543014	0.958	0.936	1	10	Mesoderm	Dhx15
9.90E-05	0.027426431	0.041	0.022	1	10	Mesoderm	Prdm11
9.90E-05	0.075643734	0.509	0.465	1	10	Mesoderm	Ntan1
9.93E-05	0.030166751	0.054	0.034	1	10	Mesoderm	Foxj2
0.00010076	0.069309047	0.203	0.15	1	10	Mesoderm	Mpc1
0.000101664	0.072389043	0.328	0.279	1	10	Mesoderm	Usp4
0.000102384	0.107545739	0.703	0.637	1	10	Mesoderm	Arhgap5
0.000102527	0.087105303	0.569	0.503	1	10	Mesoderm	Cnot6
0.000102631	0.071150172	0.235	0.178	1	10	Mesoderm	Ncoa6
0.000104662	0.059744462	0.458	0.415	1	10	Mesoderm	Ddx49
0.000105814	0.092714981	0.706	0.661	1	10	Mesoderm	Fnta
0.000107242	0.058695254	0.691	0.646	1	10	Mesoderm	Rab1a
0.000107536	0.08078623	0.279	0.225	1	10	Mesoderm	Mex3c
0.000108362	0.127346644	0.565	0.486	1	10	Mesoderm	Kmt2a
0.000108469	0.099097022	0.39	0.327	1	10	Mesoderm	Zfp451
0.000109225	0.110239411	0.358	0.289	1	10	Mesoderm	Gtf3c4
0.000109505	0.102404849	0.431	0.366	1	10	Mesoderm	Ap1m1
0.000109617	0.053202	0.153	0.115	1	10	Mesoderm	Sh3bp4
0.000109882	0.075922385	0.225	0.168	1	10	Mesoderm	Sox13
0.000110012	0.04464091	0.158	0.122	1	10	Mesoderm	Zgrf1
0.000110692	0.13741824	0.492	0.402	1	10	Mesoderm	Itch
0.000111984	0.101682188	0.352	0.276	1	10	Mesoderm	Opa1
0.000114331	0.050346846	0.332	0.293	1	10	Mesoderm	Spg20
0.000115313	0.10167264	0.819	0.766	1	10	Mesoderm	Clpp
0.000116461	0.089990598	0.286	0.219	1	10	Mesoderm	Git1
0.000116536	0.14652613	0.513	0.425	1	10	Mesoderm	Pusl1
0.000116563	0.053791531	0.122	0.086	1	10	Mesoderm	Urb2
0.000117611	0.092720207	0.482	0.411	1	10	Mesoderm	Stard7
0.000118489	0.114624543	0.666	0.611	1	10	Mesoderm	Rabl6
0.000119321	0.089409038	0.336	0.27	1	10	Mesoderm	Tbl1xr1
0.000119968	0.073518942	0.405	0.355	1	10	Mesoderm	Mtfr1
0.000120602	0.11542595	0.387	0.301	1	10	Mesoderm	Eci2
0.000120689	0.10115708	0.995	0.993	1	10	Mesoderm	Nsa2
0.00012187	0.070420608	0.478	0.431	1	10	Mesoderm	Nt5c3b
0.000122497	0.086905553	0.251	0.189	1	10	Mesoderm	Zfp385a
0.000124271	0.10802184	0.679	0.623	1	10	Mesoderm	Wdr75
0.000125963	0.080880498	0.954	0.941	1	10	Mesoderm	Akr1a1
0.000127612	0.10552301	0.744	0.683	1	10	Mesoderm	Nipbl
0.00012815	0.062542669	0.161	0.118	1	10	Mesoderm	Pip4k2b
0.000131205	0.08348453	0.396	0.346	1	10	Mesoderm	Kif4
0.000131261	0.085790391	0.69	0.628	1	10	Mesoderm	Tufm
0.000132448	0.049323025	0.079	0.042	1	10	Mesoderm	Pde4b
0.000133144	0.090729517	0.756	0.698	1	10	Mesoderm	Abhd17a
0.000133316	0.139660643	0.634	0.555	1	10	Mesoderm	Zfp36l1
0.000133564	0.199323787	0.703	0.636	1	10	Mesoderm	Comt
0.000133598	0.023785771	0.973	0.962	1	10	Mesoderm	Ndufb10
0.000134404	0.042811751	0.31	0.272	1	10	Mesoderm	Rcc1l
0.000134534	0.041723561	0.048	0.02	1	10	Mesoderm	Farp2
0.000135895	0.076787126	0.619	0.575	1	10	Mesoderm	Prmt7
0.000135968	0.05500789	0.185	0.146	1	10	Mesoderm	Tbc1d9b
0.000136044	0.101120093	0.961	0.949	1	10	Mesoderm	Mrpl54
0.000137921	0.080010854	0.241	0.191	1	10	Mesoderm	Usp33
0.000138053	0.10231732	0.228	0.154	1	10	Mesoderm	Ikbip
0.000138552	0.151467353	0.608	0.531	1	10	Mesoderm	Trip12
0.000139971	0.082576033	0.731	0.637	1	10	Mesoderm	Actn1
0.000141398	0.094619716	0.444	0.362	1	10	Mesoderm	Gatad2b
0.000142364	0.086004953	0.452	0.4	1	10	Mesoderm	Nup88
0.000142826	0.077022596	0.217	0.163	1	10	Mesoderm	Dennd5a
0.000142836	0.017672765	0.019	0.007	1	10	Mesoderm	Bcl11a
0.000143925	0.069885719	0.306	0.264	1	10	Mesoderm	Mib1
0.00014509	0.053106889	0.101	0.064	1	10	Mesoderm	Iffo2
0.000145628	0.138873174	0.691	0.633	1	10	Mesoderm	Hnrnpul2
0.000146089	0.031101209	0.045	0.022	1	10	Mesoderm	Ano1
0.000146337	0.032078743	0.073	0.05	1	10	Mesoderm	Tead3
0.000146421	0.090403264	0.507	0.441	1	10	Mesoderm	Copg1
0.000147446	0.033255302	0.043	0.023	1	10	Mesoderm	Gm26720
0.000148099	0.09744022	0.938	0.906	1	10	Mesoderm	Arf4
0.000149017	0.013966898	0.016	0.006	1	10	Mesoderm	Gm26906
0.000149516	0.060898262	0.172	0.126	1	10	Mesoderm	Cog1
0.00014979	0.092553874	0.426	0.359	1	10	Mesoderm	Daxx
0.000150714	0.060297175	0.171	0.13	1	10	Mesoderm	Fgfrl1
0.000150934	0.090014205	0.379	0.313	1	10	Mesoderm	Asrgl1
0.000152128	0.088378382	0.774	0.716	1	10	Mesoderm	Tsg101
0.000152275	0.028162057	0.03	0.01	1	10	Mesoderm	Prcd
0.000152845	0.085781695	0.413	0.355	1	10	Mesoderm	Cap1
0.000154754	0.050080068	0.116	0.081	1	10	Mesoderm	Rcor3
0.000156027	0.012700332	0.009	0.001	1	10	Mesoderm	Gbp4
0.000157395	0.044921903	0.177	0.146	1	10	Mesoderm	Stim2
0.000157426	0.112199608	0.44	0.355	1	10	Mesoderm	D17Wsu92e
0.000158318	0.064467763	0.095	0.055	1	10	Mesoderm	Scube1
0.000159663	0.040062923	1	1	1	10	Mesoderm	Cox8a
0.000160318	0.076673811	0.252	0.201	1	10	Mesoderm	Mier3
0.000161048	0.077460809	0.201	0.153	1	10	Mesoderm	Hist2h2aa1
0.000161946	0.068114845	0.288	0.248	1	10	Mesoderm	Eps15l1
0.000162235	0.062058766	0.108	0.064	1	10	Mesoderm	Sat2
0.000162518	0.093085731	0.294	0.235	1	10	Mesoderm	Thap7
0.000166278	0.066901663	0.209	0.163	1	10	Mesoderm	Extl3
0.000166942	0.055746891	0.177	0.138	1	10	Mesoderm	Usp31
0.000167691	0.046485769	0.087	0.052	1	10	Mesoderm	Kifc3
0.000167874	0.070000176	0.565	0.523	1	10	Mesoderm	Drg2
0.000169064	0.070582056	0.957	0.946	1	10	Mesoderm	Gmnn
0.000170644	0.051275489	0.137	0.098	1	10	Mesoderm	Sh3pxd2b
0.000171286	0.094223318	0.451	0.374	1	10	Mesoderm	Derl2
0.000171448	0.060555326	0.237	0.195	1	10	Mesoderm	Cept1
0.000171522	0.01014779	0.05	0.042	1	10	Mesoderm	Casp7
0.000173642	0.077207958	0.426	0.371	1	10	Mesoderm	Pcif1
0.000174562	0.062232802	0.229	0.184	1	10	Mesoderm	Atg16l1
0.00017504	0.027203499	0.139	0.106	1	10	Mesoderm	Mfap4
0.000175218	0.076385527	0.989	0.988	1	10	Mesoderm	Tomm40
0.000175391	0.088342925	0.684	0.634	1	10	Mesoderm	Rsf1
0.000175778	0.09914557	0.708	0.652	1	10	Mesoderm	Prpf8
0.000175944	0.104090362	0.582	0.525	1	10	Mesoderm	Ppil4
0.000177471	0.012917522	0.009	0	1	10	Mesoderm	Cd209g
0.000177471	0.010741839	0.009	0.002	1	10	Mesoderm	Parp10
0.000177491	0.025281068	0.058	0.042	1	10	Mesoderm	Nxpe3
0.000178729	0.094248863	0.354	0.281	1	10	Mesoderm	Ccdc112
0.000178796	0.046385766	0.235	0.2	1	10	Mesoderm	Ip6k2
0.000183923	0.095129309	0.49	0.432	1	10	Mesoderm	Tmem57
0.00018442	0.038060967	0.052	0.025	1	10	Mesoderm	Fstl3
0.000188811	0.071461192	0.196	0.146	1	10	Mesoderm	Il6st
0.000189443	0.061468471	0.149	0.103	1	10	Mesoderm	C1galt1c1
0.000194673	0.066716541	0.246	0.191	1	10	Mesoderm	Map3k10
0.000195292	0.102372608	0.359	0.289	1	10	Mesoderm	Atg4b
0.000195857	0.088314387	0.38	0.32	1	10	Mesoderm	Sike1
0.000196347	0.037053356	0.108	0.08	1	10	Mesoderm	Atrnl1
0.000198044	0.05626908	0.159	0.12	1	10	Mesoderm	Plod1
0.000198281	0.010853071	0.011	0.003	1	10	Mesoderm	Unc5a
0.000199575	0.103857005	0.484	0.426	1	10	Mesoderm	Lims1
0.000199676	0.038373032	0.176	0.147	1	10	Mesoderm	Rab5b
0.000199735	0.081194195	0.415	0.357	1	10	Mesoderm	Nup107
0.000199883	0.038140644	0.234	0.2	1	10	Mesoderm	Tlnrd1
0.000202894	0.037404925	0.188	0.149	1	10	Mesoderm	Plekhg3
0.000203065	0.051591838	0.071	0.037	1	10	Mesoderm	Epb41l1
0.000205223	0.058152925	0.179	0.141	1	10	Mesoderm	Ankib1
0.000205373	0.057612476	0.174	0.138	1	10	Mesoderm	Smpd1
0.000206594	0.052419774	0.105	0.068	1	10	Mesoderm	Hipk3
0.000207989	0.072218215	0.763	0.726	1	10	Mesoderm	Rbm42
0.00021083	0.021097656	0.02	0.005	1	10	Mesoderm	Gm5532
0.00021083	0.020346379	0.019	0.005	1	10	Mesoderm	Alx4
0.000213937	0.063243803	0.231	0.182	1	10	Mesoderm	Hgsnat
0.000214609	0.080062011	0.228	0.185	1	10	Mesoderm	Rmi2
0.000216331	0.08781416	0.71	0.662	1	10	Mesoderm	Sf3a1
0.000216718	0.028557084	0.082	0.06	1	10	Mesoderm	Adcy3
0.000218205	0.079903348	0.446	0.401	1	10	Mesoderm	Glmn
0.000219635	0.057033713	0.999	0.994	1	10	Mesoderm	Lyar
0.000219846	0.056049694	0.153	0.108	1	10	Mesoderm	Atf7
0.000219857	0.055864285	0.302	0.264	1	10	Mesoderm	Cfap97
0.000220833	0.079579098	0.644	0.588	1	10	Mesoderm	Rab11b
0.00022282	0.111543411	0.572	0.505	1	10	Mesoderm	Snap23
0.000222908	0.095967887	0.445	0.374	1	10	Mesoderm	Dtnbp1
0.000222924	0.049494068	0.197	0.157	1	10	Mesoderm	Gas2l1
0.000223465	0.039117915	0.093	0.066	1	10	Mesoderm	Tbc1d4
0.000225807	0.078713908	0.249	0.196	1	10	Mesoderm	Ptpn23
0.000226591	0.015964266	0.012	0.001	1	10	Mesoderm	Gm29100
0.000232096	0.024184305	0.043	0.028	1	10	Mesoderm	Cbx8
0.000232872	0.124381057	0.723	0.662	1	10	Mesoderm	Rnf126
0.00023457	0.087388435	0.675	0.62	1	10	Mesoderm	Glyr1
0.000234819	0.086893124	0.337	0.281	1	10	Mesoderm	Wwp1
0.000237302	0.060280965	0.318	0.269	1	10	Mesoderm	Senp3
0.000238386	0.047362771	0.178	0.142	1	10	Mesoderm	Brms1l
0.000240224	0.162210327	0.665	0.586	1	10	Mesoderm	Iscu
0.000242944	0.094673522	0.347	0.281	1	10	Mesoderm	Pdzd8
0.000243922	0.111857671	0.261	0.197	1	10	Mesoderm	Eif2ak4
0.000248107	0.162208701	0.319	0.271	1	10	Mesoderm	AC163720.3
0.000248572	0.07817846	0.278	0.219	1	10	Mesoderm	Ero1l
0.000248698	0.05672779	0.215	0.157	1	10	Mesoderm	Hmox1
0.00024887	0.043583131	0.08	0.049	1	10	Mesoderm	Fam177a
0.000249768	0.085512917	0.271	0.205	1	10	Mesoderm	Daam1
0.000251208	0.106804733	0.538	0.48	1	10	Mesoderm	4930453N24Rik
0.000251426	0.103761404	0.619	0.539	1	10	Mesoderm	Tcf12
0.000252631	0.070132443	0.363	0.308	1	10	Mesoderm	Bak1
0.000253622	0.067692109	0.247	0.198	1	10	Mesoderm	Stam2
0.000253875	0.036675738	0.047	0.021	1	10	Mesoderm	H6pd
0.000255129	0.068867162	0.375	0.316	1	10	Mesoderm	Agps
0.000258876	0.058397562	0.124	0.08	1	10	Mesoderm	Cttnbp2
0.000260895	0.099495652	0.361	0.298	1	10	Mesoderm	Ddi2
0.000261527	0.092393512	0.966	0.954	1	10	Mesoderm	Mrpl23
0.000261767	0.052487555	0.137	0.099	1	10	Mesoderm	Cep126
0.000262529	0.048982473	0.026	0.009	1	10	Mesoderm	Thap8
0.000263102	0.055665932	0.082	0.041	1	10	Mesoderm	Cep85l
0.000263779	0.030610519	0.1	0.078	1	10	Mesoderm	Usp30
0.000265322	0.007405844	0.009	0.003	1	10	Mesoderm	Hgf
0.000270233	0.081422137	0.27	0.215	1	10	Mesoderm	Usp25
0.000270238	0.080122857	0.355	0.293	1	10	Mesoderm	Plxnb2
0.000270511	0.104190677	0.598	0.534	1	10	Mesoderm	Ddx47
0.000270788	0.112957386	0.495	0.429	1	10	Mesoderm	Tab2
0.000273931	0.049160494	0.226	0.175	1	10	Mesoderm	Lrp10
0.000276296	0.057362866	0.308	0.269	1	10	Mesoderm	Polr3e
0.000276543	0.059359503	0.364	0.318	1	10	Mesoderm	Msantd2
0.000281193	0.05091135	0.103	0.069	1	10	Mesoderm	Fam57a
0.000282818	0.026720809	0.081	0.063	1	10	Mesoderm	BC029722
0.000282838	0.056798903	0.193	0.151	1	10	Mesoderm	Cdc42bpa
0.000284204	0.10944433	0.583	0.513	1	10	Mesoderm	Bub1b
0.000284379	0.116495533	0.549	0.477	1	10	Mesoderm	Pwwp2a
0.000284648	0.076949645	0.38	0.326	1	10	Mesoderm	Map1s
0.000285265	0.097626159	0.951	0.927	1	10	Mesoderm	Snrnp27
0.000285809	0.015702808	0.029	0.019	1	10	Mesoderm	Hist1h2bk
0.000289559	0.101614879	0.514	0.447	1	10	Mesoderm	Usp9x
0.000292415	0.089309628	0.359	0.297	1	10	Mesoderm	Trip11
0.000292711	0.076333076	0.331	0.278	1	10	Mesoderm	Atxn7l3
0.000295668	0.111431338	0.525	0.461	1	10	Mesoderm	Mkln1
0.0002971	0.082584357	0.254	0.194	1	10	Mesoderm	Nek4
0.000298272	0.106568202	0.513	0.447	1	10	Mesoderm	Cdca4
0.000301816	0.05137532	0.049	0.018	1	10	Mesoderm	Prkg2
0.00030362	0.051550375	0.195	0.156	1	10	Mesoderm	Zfp655
0.000303673	0.010846775	0.008	0.001	1	10	Mesoderm	Gm28793
0.000303675	0.010775485	0.008	0.001	1	10	Mesoderm	Hoxc13
0.000305764	0.063126235	0.411	0.369	1	10	Mesoderm	Xpo4
0.000309367	0.075990154	0.281	0.224	1	10	Mesoderm	Vps26b
0.000311059	0.041701482	0.065	0.035	1	10	Mesoderm	Cdkl1
0.000311823	0.102199659	0.676	0.628	1	10	Mesoderm	Pitpnb
0.000311935	0.05565523	0.332	0.283	1	10	Mesoderm	Trove2
0.000313017	0.080948977	0.523	0.475	1	10	Mesoderm	Csnk1g3
0.000316038	0.076112482	0.16	0.105	1	10	Mesoderm	Rgs3
0.000317376	0.077881401	0.171	0.112	1	10	Mesoderm	Abcc1
0.000318764	0.079405889	0.344	0.287	1	10	Mesoderm	Clpx
0.000320923	0.097987451	0.376	0.306	1	10	Mesoderm	Pik3c2a
0.000323157	0.071819573	0.148	0.096	1	10	Mesoderm	St3gal6
0.000324469	0.172510738	0.332	0.276	1	10	Mesoderm	Aaed1
0.000326	0.082183934	0.217	0.163	1	10	Mesoderm	Cttnbp2nl
0.000327306	0.059223604	0.97	0.955	1	10	Mesoderm	Srp9
0.000332686	0.084788583	0.351	0.291	1	10	Mesoderm	Gxylt1
0.000334075	0.00208357	0.043	0.039	1	10	Mesoderm	Dnaja4
0.000334353	0.062106368	0.311	0.265	1	10	Mesoderm	Morc2a
0.000339087	0.085464491	0.607	0.56	1	10	Mesoderm	Crebbp
0.000339334	0.078616041	0.352	0.3	1	10	Mesoderm	4932438A13Rik
0.000341648	0.037520797	1	1	1	10	Mesoderm	Snrpb
0.000343921	0.075000051	0.291	0.234	1	10	Mesoderm	Hist1h2bj
0.000345385	0.081402653	0.513	0.453	1	10	Mesoderm	Smc5
0.000345393	0.031778608	0.034	0.012	1	10	Mesoderm	Myo1d
0.000345494	0.079751793	0.448	0.386	1	10	Mesoderm	Paf1
0.000347142	0.073353036	0.071	0.041	1	10	Mesoderm	Gm37305
0.000347158	0.123514179	0.434	0.351	1	10	Mesoderm	Usp8
0.000347783	0.017060945	0.029	0.017	1	10	Mesoderm	Agbl3
0.00034779	0.097017154	0.768	0.71	1	10	Mesoderm	Pole3
0.000350338	0.120428605	0.586	0.509	1	10	Mesoderm	Spout1
0.000353182	0.097272621	0.362	0.307	1	10	Mesoderm	Ints8
0.000356035	0.058096462	0.381	0.341	1	10	Mesoderm	Gls
0.00035886	0.098837963	0.684	0.628	1	10	Mesoderm	Hif1a
0.000361519	0.07684261	0.5	0.457	1	10	Mesoderm	Chmp1a
0.000363441	0.023822898	0.032	0.015	1	10	Mesoderm	Agtr1a
0.000364367	0.020462501	0.022	0.009	1	10	Mesoderm	Gm26615
0.000367253	0.037742212	0.052	0.027	1	10	Mesoderm	BC034090
0.000370217	0.013097881	0.14	0.125	1	10	Mesoderm	Sft2d1
0.000371363	0.093239704	0.536	0.483	1	10	Mesoderm	Kif23
0.000371938	0.11265184	0.268	0.196	1	10	Mesoderm	Msl3
0.000371951	0.054257487	0.164	0.12	1	10	Mesoderm	Ltbr
0.00037232	0.088420291	0.966	0.951	1	10	Mesoderm	Clns1a
0.000374231	0.019029879	0.014	0.002	1	10	Mesoderm	Cd52
0.000375268	0.095367512	0.378	0.311	1	10	Mesoderm	Cdip1
0.000375338	0.012846433	0.012	0.003	1	10	Mesoderm	Art3
0.000376837	0.041258222	0.262	0.239	1	10	Mesoderm	Gm49336
0.000377534	0.063344802	0.351	0.3	1	10	Mesoderm	Ankrd54
0.000382632	0.081751077	0.27	0.215	1	10	Mesoderm	Arhgap19
0.000383915	0.071123604	0.37	0.314	1	10	Mesoderm	Gtf3c3
0.000385164	0.071866306	0.807	0.793	1	10	Mesoderm	Srp72
0.000391097	0.031089887	0.135	0.119	1	10	Mesoderm	Poc5
0.000392659	0.07023486	0.398	0.34	1	10	Mesoderm	Abi2
0.000393769	0.069894641	0.268	0.225	1	10	Mesoderm	Taok2
0.000399302	0.022252329	0.04	0.024	1	10	Mesoderm	Zcchc12
0.000403082	0.053251946	0.147	0.108	1	10	Mesoderm	Ephb3
0.000407143	0.130593806	0.708	0.642	1	10	Mesoderm	Mta1
0.000407919	0.06917108	0.166	0.115	1	10	Mesoderm	Mob3a
0.000415399	0.06606843	0.164	0.119	1	10	Mesoderm	Rdh11
0.000417528	0.029612729	0.031	0.01	1	10	Mesoderm	Cmklr1
0.000418575	0.091600944	0.712	0.661	1	10	Mesoderm	Gnai3
0.000419808	0.059765858	0.323	0.278	1	10	Mesoderm	Tbc1d7
0.000421525	0.023699755	0.162	0.142	1	10	Mesoderm	Pkmyt1
0.000424499	0.090313324	0.407	0.343	1	10	Mesoderm	Elac2
0.00042489	0.052210392	0.145	0.106	1	10	Mesoderm	Tspyl2
0.000425952	0.075385607	0.488	0.432	1	10	Mesoderm	Ahcyl1
0.000428179	0.068040017	0.617	0.56	1	10	Mesoderm	Gorasp2
0.000433051	0.068799632	0.624	0.583	1	10	Mesoderm	Yme1l1
0.000437449	0.04501233	0.605	0.592	1	10	Mesoderm	Naa35
0.000440128	0.050205075	0.093	0.054	1	10	Mesoderm	Traf3ip2
0.000441555	0.08862157	0.446	0.387	1	10	Mesoderm	Kat7
0.000445063	0.065330299	0.259	0.203	1	10	Mesoderm	Tnrc18
0.000446354	0.079565417	0.863	0.832	1	10	Mesoderm	Ddost
0.000448342	0.038151118	0.059	0.031	1	10	Mesoderm	Rbm20
0.000449215	0.075190636	0.922	0.906	1	10	Mesoderm	Ndufs4
0.000450434	0.034030166	0.101	0.075	1	10	Mesoderm	Arfgef2
0.000451122	0.013896601	0.012	0.002	1	10	Mesoderm	Cyp1b1
0.000451771	0.084309219	0.888	0.865	1	10	Mesoderm	Cops9
0.000454562	0.051312464	0.988	0.975	1	10	Mesoderm	Bex1
0.000455382	0.007951518	0.009	0.003	1	10	Mesoderm	Ampd1
0.000457467	0.059746908	0.32	0.282	1	10	Mesoderm	Slc4a1ap
0.000459007	0.047406651	0.162	0.129	1	10	Mesoderm	Pank3
0.000459331	0.031269098	0.111	0.092	1	10	Mesoderm	Cep55
0.000462107	0.072836544	0.882	0.862	1	10	Mesoderm	Zfp106
0.000462234	0.091647635	0.305	0.243	1	10	Mesoderm	Slc25a51
0.000464122	0.014934036	0.02	0.009	1	10	Mesoderm	E230001N04Rik
0.000466512	0.03727185	0.184	0.145	1	10	Mesoderm	Pon2
0.000470529	0.064451305	0.214	0.156	1	10	Mesoderm	Flnc
0.000470939	0.1015063	0.903	0.882	1	10	Mesoderm	Sars
0.00047503	0.075266267	0.357	0.303	1	10	Mesoderm	Tmed3
0.000478469	0.042084059	0.076	0.047	1	10	Mesoderm	Lamb2
0.000482123	0.047498074	0.567	0.528	1	10	Mesoderm	Actr2
0.000483302	0.056521523	0.2	0.165	1	10	Mesoderm	Mios
0.000485246	0.091709431	0.333	0.267	1	10	Mesoderm	Atp11b
0.000485876	0.057512825	0.253	0.212	1	10	Mesoderm	Dcbld2
0.000486406	0.102431511	0.375	0.31	1	10	Mesoderm	Smad2
0.000490441	0.095035543	0.306	0.237	1	10	Mesoderm	Pan3
0.000491833	0.101528643	0.438	0.375	1	10	Mesoderm	Scaf1
0.000493537	0.021751446	0.033	0.017	1	10	Mesoderm	Slc36a4
0.000494124	0.041809258	0.15	0.112	1	10	Mesoderm	Rgl1
0.000498908	0.05242288	0.177	0.142	1	10	Mesoderm	Erbin
0.000501023	0.033836657	0.641	0.618	1	10	Mesoderm	Sdad1
0.000507206	0.047002048	0.165	0.126	1	10	Mesoderm	Khk
0.000508366	0.043997876	0.091	0.059	1	10	Mesoderm	Cc2d1a
0.000516602	0.075609148	0.307	0.253	1	10	Mesoderm	Ppp1r12c
0.000517166	0.026799823	0.054	0.034	1	10	Mesoderm	Slc22a15
0.000520251	0.060276675	0.269	0.219	1	10	Mesoderm	Ppcs
0.000520638	0.074039342	0.223	0.175	1	10	Mesoderm	Nf1
0.000525076	0.060836957	0.148	0.105	1	10	Mesoderm	Dnajb4
0.000525099	0.072597721	0.304	0.244	1	10	Mesoderm	6030458C11Rik
0.000529223	0.01311771	0.086	0.07	1	10	Mesoderm	Tm6sf1
0.000532391	0.0657491	0.248	0.205	1	10	Mesoderm	Tmem201
0.000532689	0.089418263	0.999	0.998	1	10	Mesoderm	Hnrnpm
0.000535872	0.020968369	0.036	0.022	1	10	Mesoderm	Endod1
0.000536922	0.094910493	0.206	0.143	1	10	Mesoderm	Zfp777
0.00053786	0.085695797	0.264	0.201	1	10	Mesoderm	Sec16a
0.000539181	0.044894378	0.101	0.069	1	10	Mesoderm	Gm19426
0.000539281	0.054388258	0.177	0.138	1	10	Mesoderm	Mlh3
0.000542642	0.053618338	0.384	0.347	1	10	Mesoderm	Ankhd1
0.000543054	0.044156768	0.198	0.165	1	10	Mesoderm	Fam117b
0.000544238	0.0449972	0.099	0.066	1	10	Mesoderm	Ssfa2
0.000554191	0.051506519	0.083	0.047	1	10	Mesoderm	Gm5577
0.000555344	0.070048721	0.94	0.926	1	10	Mesoderm	Rpl36al
0.000555944	0.080447599	0.583	0.514	1	10	Mesoderm	Smo
0.000556917	0.057439562	0.189	0.155	1	10	Mesoderm	Mier2
0.000558934	0.015600222	0.012	0.001	1	10	Mesoderm	Cemip
0.000560246	0.045155376	0.123	0.095	1	10	Mesoderm	Arhgef11
0.000574206	0.070161161	0.517	0.469	1	10	Mesoderm	Gemin6
0.000575012	0.069875428	0.164	0.118	1	10	Mesoderm	Junb
0.000585923	0.052784728	0.147	0.106	1	10	Mesoderm	Arhgef5
0.000586093	0.075635454	0.39	0.337	1	10	Mesoderm	Spcs3
0.000586457	0.066217274	0.164	0.116	1	10	Mesoderm	Ric1
0.00058859	0.072979606	0.334	0.276	1	10	Mesoderm	Zc2hc1a
0.000590059	0.027094389	0.034	0.014	1	10	Mesoderm	Alox5ap
0.00059127	0.077665543	0.756	0.701	1	10	Mesoderm	Sptssa
0.000594161	0.037111668	0.091	0.061	1	10	Mesoderm	Lix1l
0.000598345	0.043078744	0.684	0.649	1	10	Mesoderm	Htatsf1
0.000600165	0.16493924	0.524	0.465	1	10	Mesoderm	Fbxw2
0.000606016	0.047214104	0.158	0.116	1	10	Mesoderm	Tspan2
0.000612221	0.048166221	0.12	0.087	1	10	Mesoderm	Klhl5
0.000620877	0.043913011	0.264	0.223	1	10	Mesoderm	Med12
0.000620917	0.011578226	0.011	0.003	1	10	Mesoderm	Gm36033
0.000620918	0.107630545	0.416	0.333	1	10	Mesoderm	Sox12
0.000622626	0.103514978	0.407	0.358	1	10	Mesoderm	AU022252
0.000624083	0.093433315	0.581	0.534	1	10	Mesoderm	Dctn4
0.000626197	0.052919847	0.934	0.925	1	10	Mesoderm	Cdc34
0.000627662	0.030685243	0.076	0.054	1	10	Mesoderm	Cib2
0.000627688	0.063598505	0.553	0.51	1	10	Mesoderm	Tiprl
0.000629444	0.081443472	0.447	0.397	1	10	Mesoderm	Max
0.000633999	0.109286557	0.762	0.72	1	10	Mesoderm	Ik
0.000634315	0.016693097	0.022	0.01	1	10	Mesoderm	Tor4a
0.000634315	0.011088516	0.019	0.011	1	10	Mesoderm	Npw
0.000643282	0.01179703	0.012	0.004	1	10	Mesoderm	Gm3880
0.000644651	0.078671568	0.535	0.481	1	10	Mesoderm	Fxr2
0.000651523	0.053333221	0.254	0.219	1	10	Mesoderm	Tfip11
0.000656085	0.017997511	0.036	0.022	1	10	Mesoderm	Cyb5d1
0.000661978	0.031368654	0.052	0.029	1	10	Mesoderm	Dkk3
0.000661979	0.08587066	0.221	0.158	1	10	Mesoderm	Ccdc66
0.000662041	0.037249152	0.092	0.065	1	10	Mesoderm	Vps37d
0.000668482	0.046358659	0.402	0.363	1	10	Mesoderm	Mnd1
0.000678666	0.060416816	0.438	0.384	1	10	Mesoderm	Ipo9
0.000684194	0.038208085	0.101	0.069	1	10	Mesoderm	Map1a
0.000684482	0.072839959	0.427	0.366	1	10	Mesoderm	Chmp2b
0.000685229	0.086027963	0.341	0.277	1	10	Mesoderm	Cdk6
0.000686184	0.03433422	0.072	0.048	1	10	Mesoderm	Zfp202
0.000689775	0.048194495	0.999	0.999	1	10	Mesoderm	Atp5j2
0.000697078	0.038060302	0.052	0.026	1	10	Mesoderm	Gm26620
0.000700191	0.122976269	0.809	0.772	1	10	Mesoderm	Zc3h13
0.000708092	0.0905025	0.77	0.721	1	10	Mesoderm	Rbm22
0.0007092	0.045506398	0.189	0.156	1	10	Mesoderm	Clcn4
0.000710059	0.041867295	0.07	0.041	1	10	Mesoderm	Tcim
0.000711683	0.077579157	0.176	0.125	1	10	Mesoderm	Slc44a2
0.000712732	0.039580242	0.09	0.061	1	10	Mesoderm	Il3ra
0.000713185	0.087650389	0.627	0.572	1	10	Mesoderm	Ddx50
0.000723549	0.062389491	0.937	0.919	1	10	Mesoderm	Smn1
0.000728614	0.042040716	0.133	0.1	1	10	Mesoderm	Pold4
0.000731014	0.18913004	0.26	0.225	1	10	Mesoderm	Lepr
0.000737263	0.064776132	0.346	0.293	1	10	Mesoderm	Cmtm4
0.000739082	0.056617715	0.113	0.078	1	10	Mesoderm	Plekhm2
0.000744352	0.050002669	0.815	0.779	1	10	Mesoderm	Igf2bp3
0.000748442	0.061104171	0.418	0.368	1	10	Mesoderm	Actr1a
0.000749661	0.075742007	0.41	0.365	1	10	Mesoderm	Fbxw8
0.000751199	0.076411178	0.518	0.47	1	10	Mesoderm	Ergic1
0.000752763	0.067405713	0.285	0.236	1	10	Mesoderm	Ccdc32
0.000759528	0.074959807	0.695	0.652	1	10	Mesoderm	Trappc5
0.000766942	0.021181042	0.196	0.175	1	10	Mesoderm	Nepro
0.000767015	0.118892025	0.505	0.439	1	10	Mesoderm	Smyd5
0.000767252	0.106994835	0.4	0.324	1	10	Mesoderm	Galnt7
0.000774952	0.141014173	0.033	0.015	1	10	Mesoderm	Gm26730
0.000782437	0.082680284	0.447	0.389	1	10	Mesoderm	Rlim
0.000785871	0.091355827	0.58	0.521	1	10	Mesoderm	Nacc1
0.000790423	0.012816432	0.023	0.015	1	10	Mesoderm	Hist1h4b
0.000792636	0.024896902	0.18	0.161	1	10	Mesoderm	Cbr4
0.000794615	0.083122218	0.273	0.216	1	10	Mesoderm	Unc45a
0.000797647	0.030422929	0.109	0.091	1	10	Mesoderm	Slc25a25
0.000806293	0.071219371	0.986	0.983	1	10	Mesoderm	Alyref
0.000808632	0.032341566	0.035	0.014	1	10	Mesoderm	Chrnb4
0.000817169	0.066769554	0.999	0.999	1	10	Mesoderm	Psmb1
0.000821108	0.055267928	0.181	0.143	1	10	Mesoderm	Pptc7
0.000833843	0.111053925	0.47	0.402	1	10	Mesoderm	Caml
0.000834094	0.068396698	0.737	0.7	1	10	Mesoderm	Tsen15
0.000837664	0.018345407	0.022	0.009	1	10	Mesoderm	Parp12
0.000838648	0.073839303	0.629	0.595	1	10	Mesoderm	Mrpl4
0.000838993	0.041556723	0.104	0.075	1	10	Mesoderm	Lppos
0.000843921	0.094261684	0.946	0.928	1	10	Mesoderm	Ppm1g
0.000849176	0.075969333	0.296	0.245	1	10	Mesoderm	Nfatc3
0.000849857	0.062394227	0.41	0.366	1	10	Mesoderm	Setdb1
0.000854454	0.015422924	0.027	0.017	1	10	Mesoderm	Slc19a2
0.000854948	0.038552362	0.07	0.041	1	10	Mesoderm	Pfkfb1
0.000860105	0.073091089	0.307	0.26	1	10	Mesoderm	Srbd1
0.000860727	0.087519741	0.912	0.896	1	10	Mesoderm	Cops5
0.000865674	0.02310624	0.029	0.013	1	10	Mesoderm	Plaur
0.000870313	0.074396311	0.92	0.908	1	10	Mesoderm	Polr2k
0.000881903	0.06316718	0.513	0.454	1	10	Mesoderm	Tmed7
0.00088231	0.088229006	0.39	0.325	1	10	Mesoderm	Atad2b
0.000882704	0.05678243	0.039	0.017	1	10	Mesoderm	Gm45833
0.000885697	0.058117879	0.172	0.13	1	10	Mesoderm	Dolk
0.000894956	0.008704611	0.008	0.002	1	10	Mesoderm	Itga11
0.000894956	0.007750892	0.006	0	1	10	Mesoderm	Gm37799
0.000894956	0.006125206	0.007	0.002	1	10	Mesoderm	1700001C19Rik
0.000896857	0.045304741	0.996	0.997	1	10	Mesoderm	Cks1b
0.000898556	0.075039571	0.62	0.575	1	10	Mesoderm	Sdf4
0.000901887	0.081760486	0.372	0.323	1	10	Mesoderm	Cdc27
0.000906122	0.086212882	0.438	0.38	1	10	Mesoderm	Shmt1
0.000909002	0.073631327	0.432	0.38	1	10	Mesoderm	Rrn3
0.000911723	0.028061578	0.063	0.043	1	10	Mesoderm	Upp2
0.000915094	0.056210282	0.213	0.173	1	10	Mesoderm	Mast2
0.000919634	0.088343569	0.767	0.722	1	10	Mesoderm	Ube2e1
0.000925213	0.04831924	0.331	0.297	1	10	Mesoderm	Smim4
0.000926681	0.100660493	0.043	0.025	1	10	Mesoderm	Gm16222
0.00093091	7.16E-05	0.068	0.052	1	10	Mesoderm	Plxnd1
0.000933368	0.007062068	0.22	0.162	1	10	Mesoderm	Evx1os
0.000936743	0.037215559	0.063	0.036	1	10	Mesoderm	Sun2
0.000937092	0.010750999	0.013	0.005	1	10	Mesoderm	Nipal1
0.00093968	0.075910608	0.219	0.164	1	10	Mesoderm	Ahdc1
0.000939832	0.139589402	0.659	0.591	1	10	Mesoderm	Exosc1
0.000940676	0.069860023	0.255	0.208	1	10	Mesoderm	Zfp410
0.000941243	0.023565776	0.057	0.041	1	10	Mesoderm	Lyrm7
0.000943597	0.030330093	0.158	0.137	1	10	Mesoderm	Atp9b
0.000943619	0.089110069	0.723	0.69	1	10	Mesoderm	Cse1l
0.00095032	0.049768845	0.415	0.369	1	10	Mesoderm	Ppp2r5e
0.000951311	0.093012009	0.23	0.167	1	10	Mesoderm	Fam83d
0.00095611	0.022461655	0.02	0.005	1	10	Mesoderm	Kcnmb2
0.000963334	0.039067636	0.104	0.077	1	10	Mesoderm	Gpkow
0.000965975	0.086582891	0.509	0.454	1	10	Mesoderm	Msl1
0.000966124	0.012092769	0.017	0.009	1	10	Mesoderm	Gm15441
0.000968375	0.084144212	0.278	0.221	1	10	Mesoderm	Selenon
0.000977133	0.051671949	0.065	0.03	1	10	Mesoderm	Rnf157
0.000984017	0.051338638	0.135	0.101	1	10	Mesoderm	Elmsan1
0.000985018	0.042358456	0.242	0.206	1	10	Mesoderm	2310057M21Rik
0.000992031	0.081536695	0.725	0.686	1	10	Mesoderm	Kars
0.001005259	0.065455175	0.252	0.207	1	10	Mesoderm	Kmt2c
0.001008389	0.118266744	0.568	0.501	1	10	Mesoderm	Riok1
0.00101569	0.076622381	0.36	0.31	1	10	Mesoderm	Nsd3
0.001016851	0.047956629	0.532	0.495	1	10	Mesoderm	Ube4b
0.00101844	0.022805458	0.031	0.015	1	10	Mesoderm	Tmem151a
0.001019889	0.02790706	0.088	0.07	1	10	Mesoderm	Zfp248
0.001020249	0.014979702	0.015	0.004	1	10	Mesoderm	Chdh
0.001021576	0.050471796	0.217	0.175	1	10	Mesoderm	Fam135a
0.001022267	0.073730042	0.4	0.352	1	10	Mesoderm	2210016F16Rik
0.001022859	0.036235253	0.061	0.037	1	10	Mesoderm	AC163633.1
0.00102291	0.051029368	0.26	0.228	1	10	Mesoderm	Ankrd13c
0.001042919	0.013423865	0.039	0.029	1	10	Mesoderm	Naif1
0.001044652	0.079664674	0.523	0.472	1	10	Mesoderm	Kctd5
0.001050891	0.074258678	0.273	0.223	1	10	Mesoderm	Erf
0.001073542	0.08444997	0.337	0.278	1	10	Mesoderm	Kctd10
0.001090783	0.053083144	0.474	0.389	1	10	Mesoderm	Igdcc3
0.001091076	0.086380442	0.452	0.393	1	10	Mesoderm	Phactr4
0.001093586	0.092896982	0.216	0.149	1	10	Mesoderm	Map3k3
0.001093757	0.057899028	0.331	0.293	1	10	Mesoderm	Terf2
0.001094756	0.076404639	0.175	0.12	1	10	Mesoderm	Atxn1l
0.001094805	0.056695657	0.997	0.998	1	10	Mesoderm	Psmb2
0.001100429	0.056623407	0.259	0.221	1	10	Mesoderm	Nf2
0.001100849	0.013224221	0.124	0.093	1	10	Mesoderm	Hsd17b11
0.001103558	0.049698593	0.137	0.1	1	10	Mesoderm	Dstyk
0.001113984	0.051464133	0.998	0.999	1	10	Mesoderm	Psma2
0.001117464	0.068425537	0.909	0.871	1	10	Mesoderm	Ube2e3
0.001132125	0.054373547	0.14	0.102	1	10	Mesoderm	Pitpnm2
0.00113734	0.071805396	0.894	0.877	1	10	Mesoderm	Ube2v2
0.001141671	0.088381092	0.352	0.286	1	10	Mesoderm	Rnf216
0.001143305	0.101878541	0.651	0.614	1	10	Mesoderm	Nrd1
0.001143477	0.060184316	0.142	0.106	1	10	Mesoderm	Hist1h3a
0.001143758	0.089823428	0.465	0.403	1	10	Mesoderm	Acads
0.00114965	0.08652681	0.841	0.82	1	10	Mesoderm	Ccna2
0.001158066	0.081909758	0.292	0.232	1	10	Mesoderm	Ltn1
0.001160456	0.021004233	0.026	0.013	1	10	Mesoderm	Catsper2
0.001167961	0.06339681	0.195	0.15	1	10	Mesoderm	6330403K07Rik
0.001169269	0.034565263	0.129	0.099	1	10	Mesoderm	Wsb2
0.001174501	0.054365314	0.183	0.141	1	10	Mesoderm	Tmx4
0.001176964	0.037107669	0.053	0.026	1	10	Mesoderm	Epas1
0.00117736	0.08028352	0.957	0.944	1	10	Mesoderm	Naa15
0.00117753	0.054720952	0.133	0.094	1	10	Mesoderm	Uggt2
0.001185208	0.043955126	0.181	0.153	1	10	Mesoderm	1810043G02Rik
0.001191946	0.03243975	0.042	0.022	1	10	Mesoderm	Pcp4
0.001203535	0.035304694	0.109	0.082	1	10	Mesoderm	Lats2
0.001213592	0.036465779	0.12	0.09	1	10	Mesoderm	Emid1
0.001228538	0.037017143	0.08	0.055	1	10	Mesoderm	Adarb1
0.001245702	0.102321727	0.584	0.51	1	10	Mesoderm	Gmfb
0.001250078	0.08822998	0.55	0.505	1	10	Mesoderm	Kti12
0.00126739	0.04306841	0.164	0.137	1	10	Mesoderm	Zdhhc13
0.001269372	0.047739702	0.181	0.142	1	10	Mesoderm	Mbnl2
0.001269586	0.179476723	0.386	0.335	1	10	Mesoderm	Nol4l
0.001271117	0.086646636	0.969	0.961	1	10	Mesoderm	Eif4a3
0.001273081	0.062945256	0.21	0.169	1	10	Mesoderm	Map4k5
0.00127706	0.047695451	0.169	0.13	1	10	Mesoderm	Dedd
0.001283751	0.050175159	0.131	0.098	1	10	Mesoderm	Map4k3
0.001290348	0.048161129	0.168	0.132	1	10	Mesoderm	Tmtc3
0.001292326	0.043501661	0.542	0.49	1	10	Mesoderm	Arl6ip6
0.001292782	0.040992465	0.187	0.16	1	10	Mesoderm	Pigu
0.001295393	0.049392314	0.11	0.075	1	10	Mesoderm	Gng13
0.001301096	0.047217392	0.096	0.062	1	10	Mesoderm	Lingo1
0.001306083	0.093868138	0.825	0.787	1	10	Mesoderm	Ccdc59
0.001308142	0.032349919	0.111	0.085	1	10	Mesoderm	Slc35f5
0.00130842	0.093549663	0.279	0.217	1	10	Mesoderm	Togaram1
0.001311314	0.00619767	0.007	0.002	1	10	Mesoderm	Emilin3
0.001316123	0.099860448	0.814	0.741	1	10	Mesoderm	Dennd5b
0.001325748	0.121690445	0.471	0.402	1	10	Mesoderm	Heatr1
0.001331879	0.110345447	0.464	0.398	1	10	Mesoderm	Aatf
0.001346951	0.067169586	0.571	0.525	1	10	Mesoderm	Cs
0.001351833	0.034911643	0.861	0.842	1	10	Mesoderm	Ost4
0.00135211	0.06992656	0.607	0.562	1	10	Mesoderm	Pmpca
0.001357841	0.044378751	0.086	0.051	1	10	Mesoderm	Cebpd
0.001357864	0.071184805	0.23	0.176	1	10	Mesoderm	Ptdss1
0.001361903	0.057785391	0.211	0.172	1	10	Mesoderm	AW209491
0.001370404	0.072846191	0.168	0.117	1	10	Mesoderm	Zfp30
0.00137182	0.072697938	0.998	0.984	1	10	Mesoderm	Fubp1
0.001379635	0.014575847	0.02	0.009	1	10	Mesoderm	Psme2b
0.001383163	0.018957426	0.015	0.002	1	10	Mesoderm	Gm10824
0.001386865	0.0138586	0.016	0.006	1	10	Mesoderm	Rtl1
0.001390797	0.100007477	0.434	0.365	1	10	Mesoderm	Aip
0.001395831	0.070542657	0.264	0.219	1	10	Mesoderm	Tmem209
0.001412327	0.049600616	0.193	0.159	1	10	Mesoderm	Atrip
0.001424357	0.109446737	0.702	0.636	1	10	Mesoderm	Taf11
0.001431885	0.074300246	0.223	0.17	1	10	Mesoderm	Dnajc14
0.001432628	0.031939016	0.074	0.053	1	10	Mesoderm	Tcirg1
0.001434248	0.04565537	0.141	0.108	1	10	Mesoderm	Zbtb2
0.001435038	0.088953946	0.595	0.552	1	10	Mesoderm	Zc3h14
0.001439422	0.157083476	0.335	0.276	1	10	Mesoderm	Thap1
0.00143983	0.056715656	0.476	0.429	1	10	Mesoderm	Cep83
0.001452149	0.098265078	0.426	0.392	1	10	Mesoderm	Nol9
0.001456218	0.068334609	0.221	0.172	1	10	Mesoderm	Dnajc18
0.001457348	0.080270923	0.732	0.7	1	10	Mesoderm	Lsm1
0.001459614	0.043046151	0.179	0.144	1	10	Mesoderm	Tubb2a
0.001467321	0.018010063	0.024	0.012	1	10	Mesoderm	1700042O10Rik
0.001484199	0.025066445	0.026	0.009	1	10	Mesoderm	Rgs9bp
0.001501558	0.046690664	0.146	0.108	1	10	Mesoderm	B4galt5
0.0015085	0.089484838	0.991	0.982	1	10	Mesoderm	Arglu1
0.001516668	0.050780963	0.192	0.153	1	10	Mesoderm	Troap
0.001525707	0.016182262	0.087	0.074	1	10	Mesoderm	Pgghg
0.001530972	0.062829987	0.204	0.159	1	10	Mesoderm	Fam160b1
0.001535079	0.016446134	0.055	0.043	1	10	Mesoderm	Nfkb2
0.001536422	0.073354677	0.781	0.771	1	10	Mesoderm	Ciapin1
0.001540866	0.036682321	0.079	0.053	1	10	Mesoderm	Syde1
0.001547036	0.027544502	0.055	0.035	1	10	Mesoderm	Antxr1
0.001550824	0.023190149	0.054	0.037	1	10	Mesoderm	Fbxo4
0.001562991	0.081903771	0.919	0.905	1	10	Mesoderm	Cetn3
0.001571465	0.049577656	0.116	0.081	1	10	Mesoderm	Zfp398
0.001576639	0.049013708	0.25	0.21	1	10	Mesoderm	Ankfy1
0.001578872	0.012757448	0.547	0.493	1	10	Mesoderm	Prdx3
0.001579653	0.109644947	0.466	0.407	1	10	Mesoderm	Ubr4
0.001584535	0.048528283	0.12	0.084	1	10	Mesoderm	Etfbkmt
0.001585521	0.05853574	0.959	0.951	1	10	Mesoderm	Eif4e
0.001593031	0.033183008	0.108	0.085	1	10	Mesoderm	Iqce
0.001607158	0.055086328	0.215	0.172	1	10	Mesoderm	Nek9
0.001609133	0.023089048	0.035	0.018	1	10	Mesoderm	Satb2
0.00162093	0.019569128	0.022	0.008	1	10	Mesoderm	Zc2hc1c
0.001627629	0.083027275	0.279	0.22	1	10	Mesoderm	Fam174a
0.00163245	0.012521092	0.013	0.004	1	10	Mesoderm	AI838599
0.001633313	0.086297072	0.463	0.404	1	10	Mesoderm	Setd3
0.001652297	0.02483642	0.153	0.129	1	10	Mesoderm	Camk2d
0.00167175	0.033699077	0.092	0.071	1	10	Mesoderm	A230083N12Rik
0.001673136	0.025374705	0.076	0.057	1	10	Mesoderm	Kif7
0.001676312	0.101159184	0.659	0.599	1	10	Mesoderm	Mplkip
0.001680907	0.067053243	0.288	0.241	1	10	Mesoderm	Hsf1
0.001685306	0.046460205	0.577	0.55	1	10	Mesoderm	Mrpl48
0.00169538	0.02754805	0.188	0.169	1	10	Mesoderm	Coq9
0.001712092	0.035011505	0.068	0.042	1	10	Mesoderm	Zfp324
0.001717294	0.040422444	0.093	0.064	1	10	Mesoderm	Trim3
0.001728748	0.024075924	1	1	1	10	Mesoderm	Rps15
0.001733172	0.034784191	0.167	0.141	1	10	Mesoderm	Ankrd37
0.001745927	0.054928798	0.566	0.517	1	10	Mesoderm	Derl1
0.001746121	0.027068305	0.027	0.009	1	10	Mesoderm	Saa1
0.001747276	0.018852296	0.026	0.015	1	10	Mesoderm	Ptpdc1
0.001754994	0.083742643	0.27	0.206	1	10	Mesoderm	Srgap2
0.001759429	0.055886461	0.242	0.208	1	10	Mesoderm	Bet1l
0.001765701	0.110919148	0.488	0.423	1	10	Mesoderm	Elf2
0.001769031	0.089863244	0.324	0.268	1	10	Mesoderm	Acaca
0.001769437	0.045031808	0.119	0.088	1	10	Mesoderm	Ap4e1
0.001781098	0.03248156	0.103	0.079	1	10	Mesoderm	Scrn3
0.001783115	0.046780051	0.709	0.69	1	10	Mesoderm	Rnf10
0.001787382	0.098172359	0.567	0.504	1	10	Mesoderm	Mcmbp
0.001788016	0.033140003	0.802	0.784	1	10	Mesoderm	1810037I17Rik
0.001789039	0.022869135	0.111	0.094	1	10	Mesoderm	Zc3h3
0.001801335	0.070341378	0.48	0.437	1	10	Mesoderm	Tox4
0.001811317	0.075771226	0.625	0.572	1	10	Mesoderm	Sbno1
0.001819006	0.036479218	0.113	0.085	1	10	Mesoderm	Bmp1
0.001821457	0.041099724	0.218	0.187	1	10	Mesoderm	Wdr60
0.001826963	0.07328206	0.648	0.594	1	10	Mesoderm	Otud6b
0.001827949	0.062708756	0.239	0.195	1	10	Mesoderm	Usp40
0.001844795	0.026415402	1	1	1	10	Mesoderm	Rps14
0.001855795	0.067318272	0.299	0.241	1	10	Mesoderm	Sec14l1
0.001858767	0.084679218	0.267	0.205	1	10	Mesoderm	Gpsm1
0.001866756	0.060709125	0.339	0.292	1	10	Mesoderm	Katnbl1
0.00186756	0.097983754	0.786	0.737	1	10	Mesoderm	Psmg1
0.001879385	0.105342393	0.201	0.145	1	10	Mesoderm	A330032B11Rik
0.00188363	0.034223457	0.09	0.066	1	10	Mesoderm	Hist1h4c
0.00190038	0.019526225	0.472	0.425	1	10	Mesoderm	Bin1
0.001914248	0.065167017	0.277	0.234	1	10	Mesoderm	Gak
0.001926835	0.076180703	0.432	0.382	1	10	Mesoderm	Rrp36
0.001932141	0.074070993	0.998	0.996	1	10	Mesoderm	D8Ertd738e
0.001937351	0.052066107	0.177	0.14	1	10	Mesoderm	Rnf19a
0.001956961	0.080329351	0.299	0.237	1	10	Mesoderm	Tmem2
0.001957484	0.045455778	0.172	0.14	1	10	Mesoderm	Zfp282
0.001962645	0.033594698	0.157	0.132	1	10	Mesoderm	Wrnip1
0.001962753	0.050106527	0.22	0.179	1	10	Mesoderm	Usp42
0.002005608	0.104024961	0.476	0.409	1	10	Mesoderm	Kif1b
0.002007811	0.091818557	0.407	0.351	1	10	Mesoderm	Taf1
0.002011132	0.086216371	0.302	0.236	1	10	Mesoderm	Phf21a
0.002021991	0.078046155	0.222	0.167	1	10	Mesoderm	Kctd15
0.002051569	0.030796779	0.066	0.043	1	10	Mesoderm	Inpp4a
0.002052784	0.063595185	0.63	0.57	1	10	Mesoderm	Nans
0.002063779	0.077976789	0.388	0.332	1	10	Mesoderm	Parg
0.002080761	0.052589222	0.213	0.173	1	10	Mesoderm	Fam222b
0.002099199	0.03344182	0.083	0.058	1	10	Mesoderm	Tbkbp1
0.002102122	0.016317379	0.027	0.015	1	10	Mesoderm	Cabp1
0.002103017	0.026019977	0.034	0.018	1	10	Mesoderm	Ptgfr
0.002103547	0.117829415	0.961	0.95	1	10	Mesoderm	Lmnb1
0.002114212	0.088783901	0.66	0.602	1	10	Mesoderm	Fyttd1
0.002116246	0.076458923	0.434	0.384	1	10	Mesoderm	Rab13
0.002117695	0.026428388	0.039	0.019	1	10	Mesoderm	Dlx3
0.002122948	0.05987486	0.246	0.202	1	10	Mesoderm	Fez2
0.002143164	0.060254704	0.207	0.164	1	10	Mesoderm	Arhgap21
0.002143959	0.046348369	0.107	0.073	1	10	Mesoderm	Sowahc
0.002158079	0.013208836	0.015	0.005	1	10	Mesoderm	Slco4a1
0.002164315	0.098155844	0.912	0.883	1	10	Mesoderm	Prpf38b
0.002170293	0.043311354	0.157	0.125	1	10	Mesoderm	Src
0.00217306	0.057844602	0.254	0.213	1	10	Mesoderm	Acap2
0.002177702	0.016966378	0.016	0.004	1	10	Mesoderm	Ccr7
0.002184101	0.05416655	0.184	0.143	1	10	Mesoderm	Strada
0.002190745	0.076433105	0.25	0.191	1	10	Mesoderm	Ak3
0.002191551	0.078300168	0.991	0.987	1	10	Mesoderm	Pfdn2
0.002193221	0.067118526	0.69	0.656	1	10	Mesoderm	Tmem11
0.002206482	0.034444099	0.991	0.993	1	10	Mesoderm	Psma5
0.002209412	0.075383444	0.562	0.515	1	10	Mesoderm	Ggnbp2
0.002217555	0.07516501	0.688	0.65	1	10	Mesoderm	Dars
0.002231376	0.040898904	0.182	0.149	1	10	Mesoderm	Rela
0.002240083	0.009611385	0.008	0.001	1	10	Mesoderm	Bcas3os2
0.002261031	0.019564158	0.08	0.065	1	10	Mesoderm	D730003I15Rik
0.002263142	0.055289115	0.266	0.223	1	10	Mesoderm	Apex2
0.002268995	0.06857579	0.248	0.203	1	10	Mesoderm	Dnajb14
0.002274992	0.069437376	0.323	0.276	1	10	Mesoderm	Hist1h3c
0.002298702	0.076247803	0.39	0.333	1	10	Mesoderm	Cnep1r1
0.002306905	0.059326455	0.454	0.42	1	10	Mesoderm	Trap1
0.002308685	0.060090182	0.29	0.252	1	10	Mesoderm	Nploc4
0.002326888	0.067218959	0.254	0.204	1	10	Mesoderm	Arhgdig
0.002330472	0.03753927	0.295	0.249	1	10	Mesoderm	Atpaf2
0.002338679	0.046858178	0.318	0.288	1	10	Mesoderm	Rnf6
0.002351261	0.021975767	0.035	0.02	1	10	Mesoderm	Nckap5
0.002351707	0.029698138	0.141	0.119	1	10	Mesoderm	Slc9a8
0.002356538	0.066168423	0.418	0.367	1	10	Mesoderm	Yap1
0.002376001	0.072683708	0.315	0.264	1	10	Mesoderm	Ino80c
0.002414101	0.111941804	0.32	0.238	1	10	Mesoderm	Wrap53
0.002416751	0.075970617	0.394	0.331	1	10	Mesoderm	R3hdm2
0.002429116	0.034236502	0.139	0.111	1	10	Mesoderm	Nin
0.002487273	0.063238699	0.154	0.11	1	10	Mesoderm	Rab3gap2
0.002505879	0.016910603	0.021	0.009	1	10	Mesoderm	Camkk1
0.002516804	0.039805278	0.16	0.131	1	10	Mesoderm	Zfp354c
0.002522817	0.072922582	0.653	0.617	1	10	Mesoderm	Rpp30
0.002537777	0.014395479	0.02	0.01	1	10	Mesoderm	4930550C14Rik
0.002553826	0.057490148	0.43	0.382	1	10	Mesoderm	Dhx30
0.002557859	0.011335963	0.017	0.009	1	10	Mesoderm	Ccdc42
0.002560141	0.062318281	0.436	0.389	1	10	Mesoderm	Ctdsp2
0.002569933	0.093176702	0.321	0.262	1	10	Mesoderm	Sass6
0.002597093	0.0113299	0.013	0.006	1	10	Mesoderm	Ccdc74a
0.002599825	0.033533989	0.962	0.958	1	10	Mesoderm	Map2k2
0.002613988	0.02350328	0.307	0.283	1	10	Mesoderm	Map2k3
0.002623092	0.079440694	0.898	0.871	1	10	Mesoderm	Cops4
0.002639364	0.011503032	0.01	0.002	1	10	Mesoderm	Gm15934
0.002643611	0.084322123	0.283	0.232	1	10	Mesoderm	Ppm1m
0.002668559	0.006001709	0.005	0	1	10	Mesoderm	Dnajc5b
0.002668559	0.005791546	0.006	0.002	1	10	Mesoderm	Mmp24
0.002668569	0.004953585	0.005	0.002	1	10	Mesoderm	Tnfrsf9
0.002671256	0.073906347	0.66	0.625	1	10	Mesoderm	Rpf1
0.002686252	0.016668341	0.029	0.017	1	10	Mesoderm	Mapkapk3
0.002693386	0.033012527	0.201	0.174	1	10	Mesoderm	Wdr74
0.002702611	0.071165232	0.43	0.375	1	10	Mesoderm	Mosmo
0.002705768	0.052540355	0.136	0.098	1	10	Mesoderm	Mindy1
0.00271093	0.095158099	0.479	0.408	1	10	Mesoderm	Snx4
0.00271605	0.091180893	0.64	0.593	1	10	Mesoderm	Med9
0.00272334	0.035068161	0.038	0.014	1	10	Mesoderm	1700056E22Rik
0.0027251	0.077184438	0.342	0.289	1	10	Mesoderm	Znrf1
0.002740295	0.039987621	0.104	0.076	1	10	Mesoderm	Msrb2
0.002741751	0.026311476	0.037	0.018	1	10	Mesoderm	Osbpl10
0.002746607	0.086622214	0.372	0.315	1	10	Mesoderm	Scaf8
0.002748919	0.005761118	0.011	0.007	1	10	Mesoderm	Gng10
0.002757845	0.082857442	0.727	0.656	1	10	Mesoderm	Zfp428
0.002785144	0.067306995	0.291	0.236	1	10	Mesoderm	Smarcd2
0.002794363	0.049404579	0.991	0.987	1	10	Mesoderm	Tpm3
0.00279901	0.065675722	0.77	0.734	1	10	Mesoderm	Ier3ip1
0.002802525	0.009689522	0.067	0.06	1	10	Mesoderm	Gm15491
0.002806512	0.089444636	0.664	0.617	1	10	Mesoderm	Timm10b
0.002811182	0.077703551	0.366	0.309	1	10	Mesoderm	1700021F05Rik
0.002827494	0.009932685	0.017	0.01	1	10	Mesoderm	Fbxo48
0.002831004	0.037846797	0.153	0.123	1	10	Mesoderm	Ssh1
0.002838525	0.101747101	0.512	0.446	1	10	Mesoderm	Phrf1
0.002850105	0.092823664	0.483	0.422	1	10	Mesoderm	Rabep1
0.002854863	0.011158172	0.018	0.01	1	10	Mesoderm	Gm10848
0.002862421	0.064399857	0.269	0.224	1	10	Mesoderm	Elovl5
0.002865003	0.059769924	0.635	0.589	1	10	Mesoderm	Wdr46
0.002867453	0.030253272	0.054	0.033	1	10	Mesoderm	Zxdb
0.002879179	0.095893317	0.658	0.61	1	10	Mesoderm	Mrpl41
0.002912417	0.051609513	0.419	0.378	1	10	Mesoderm	Ykt6
0.002921787	0.047700881	0.105	0.077	1	10	Mesoderm	Fgfr3
0.002929638	0.029441582	0.048	0.028	1	10	Mesoderm	Ccdc126
0.002934612	0.050304452	0.178	0.141	1	10	Mesoderm	Ulk1
0.00296989	0.019146595	0.077	0.061	1	10	Mesoderm	Zfp335
0.002976698	0.084550983	0.593	0.537	1	10	Mesoderm	Upf1
0.002995199	0.01684173	0.207	0.168	1	10	Mesoderm	Dsg2
0.003017076	0.059292342	0.232	0.186	1	10	Mesoderm	Gtpbp8
0.003045767	0.082126735	0.511	0.467	1	10	Mesoderm	Mga
0.003098827	0.040993202	0.21	0.181	1	10	Mesoderm	Setd7
0.003114381	0.055782169	0.879	0.853	1	10	Mesoderm	Ppih
0.003119194	0.055422382	0.189	0.152	1	10	Mesoderm	Micu1
0.00313867	0.092753784	0.973	0.964	1	10	Mesoderm	Pnn
0.003144301	0.047417477	0.069	0.038	1	10	Mesoderm	Ndnf
0.003147423	0.059207868	0.251	0.217	1	10	Mesoderm	Snupn
0.003149902	0.063194331	0.671	0.615	1	10	Mesoderm	Polr3d
0.003196461	0.10306311	0.5	0.438	1	10	Mesoderm	Kif11
0.003226113	0.073248249	0.643	0.593	1	10	Mesoderm	Cul5
0.003260078	0.004555201	0.048	0.039	1	10	Mesoderm	Cped1
0.003285815	0.051970188	0.118	0.081	1	10	Mesoderm	Man2a2
0.00329646	0.060993152	0.296	0.251	1	10	Mesoderm	Erich1
0.003298307	0.046354325	0.154	0.123	1	10	Mesoderm	Arhgef40
0.003307525	0.058677091	0.537	0.496	1	10	Mesoderm	Thoc1
0.003323468	0.025230907	0.041	0.023	1	10	Mesoderm	Cerk
0.003329711	0.024779253	0.082	0.057	1	10	Mesoderm	Steap2
0.003341977	0.02071493	0.119	0.096	1	10	Mesoderm	Bmp5
0.003342159	0.006744962	0.013	0.008	1	10	Mesoderm	Herc6
0.00338278	0.049331989	0.985	0.986	1	10	Mesoderm	Son
0.003398989	0.06235301	0.331	0.286	1	10	Mesoderm	Tmem131
0.003404209	0.075322936	0.311	0.253	1	10	Mesoderm	Papd4
0.003419819	0.051361702	0.365	0.323	1	10	Mesoderm	Zcchc6
0.003422039	0.076413472	0.395	0.347	1	10	Mesoderm	Lig3
0.003435776	0.093540851	0.357	0.302	1	10	Mesoderm	Dennd6a
0.003441245	0.065082159	0.248	0.195	1	10	Mesoderm	Xpc
0.003459644	0.055446254	0.119	0.08	1	10	Mesoderm	Kazn
0.003490901	0.064571947	0.363	0.314	1	10	Mesoderm	Nptn
0.00349866	0.080152357	0.728	0.681	1	10	Mesoderm	Mrpl40
0.003501654	0.110193116	0.582	0.505	1	10	Mesoderm	Nufip1
0.003522567	0.109411776	0.425	0.348	1	10	Mesoderm	Lzts2
0.003529193	0.028842938	0.082	0.061	1	10	Mesoderm	Slc39a13
0.003577586	0.068844013	0.98	0.979	1	10	Mesoderm	Stub1
0.003598789	0.049595468	0.225	0.191	1	10	Mesoderm	Naa60
0.003599586	0.017080991	0.067	0.043	1	10	Mesoderm	Casz1
0.003620829	0.064299941	0.551	0.501	1	10	Mesoderm	Sart3
0.003628001	0.016373517	0.012	0.025	1	10	Mesoderm	Csf2rb
0.003636753	0.010016275	0.02	0.013	1	10	Mesoderm	Macrod1
0.003675107	0.030677681	0.101	0.078	1	10	Mesoderm	Gpr137
0.003681772	0.026158075	0.051	0.032	1	10	Mesoderm	Nt5dc3
0.003686031	0.123523148	0.678	0.643	1	10	Mesoderm	Plk4
0.003705194	0.087617768	0.621	0.566	1	10	Mesoderm	Ntmt1
0.003706495	0.060885993	0.253	0.215	1	10	Mesoderm	Atp23
0.00371841	0.059742924	0.147	0.106	1	10	Mesoderm	Nab1
0.003723511	0.022380629	0.033	0.017	1	10	Mesoderm	Rasd1
0.00372793	0.049632114	0.254	0.218	1	10	Mesoderm	Tceanc2
0.003730479	0.062400547	0.624	0.563	1	10	Mesoderm	Ctbp2
0.003738525	0.043466855	0.178	0.148	1	10	Mesoderm	Arhgap42
0.003738751	0.079161599	0.403	0.343	1	10	Mesoderm	Gnpnat1
0.003744316	0.031130588	0.167	0.139	1	10	Mesoderm	Cd302
0.003756075	0.10913421	0.535	0.46	1	10	Mesoderm	Jun
0.003776334	0.051616088	0.108	0.072	1	10	Mesoderm	Trp53i13
0.00379273	0.008577849	0.049	0.043	1	10	Mesoderm	Tpk1
0.003804521	0.029541757	0.182	0.159	1	10	Mesoderm	Yipf6
0.003832782	0.035376883	0.454	0.418	1	10	Mesoderm	Gtf2h1
0.003833617	0.006770886	0.006	0.001	1	10	Mesoderm	Gm42517
0.003833617	0.005955235	0.008	0.004	1	10	Mesoderm	Kazald1
0.003838675	0.031562449	0.051	0.028	1	10	Mesoderm	Cish
0.003860738	0.074654456	0.24	0.193	1	10	Mesoderm	Zbtb11
0.003877807	0.086985345	0.628	0.581	1	10	Mesoderm	Gpbp1
0.003889618	0.014296333	0.049	0.039	1	10	Mesoderm	Slc26a10
0.00390054	0.070782426	0.109	0.063	1	10	Mesoderm	Kif26a
0.003911721	0.02530671	0.03	0.013	1	10	Mesoderm	Pde1b
0.003937651	0.083204058	0.611	0.575	1	10	Mesoderm	Zpr1
0.003947089	0.064781512	0.866	0.852	1	10	Mesoderm	Tcerg1
0.003969186	0.064564718	0.326	0.274	1	10	Mesoderm	Tmem243
0.003995397	0.063670971	0.707	0.666	1	10	Mesoderm	Ctps
0.004007397	0.087835232	0.35	0.29	1	10	Mesoderm	E2f6
0.004038541	0.061110952	0.682	0.611	1	10	Mesoderm	Flna
0.00409007	0.036837402	0.445	0.418	1	10	Mesoderm	Sdcbp
0.004112557	0.084601397	0.319	0.267	1	10	Mesoderm	Ankra2
0.004112778	0.049582535	0.182	0.15	1	10	Mesoderm	Tada2b
0.004176516	0.017390442	0.018	0.006	1	10	Mesoderm	Gm4961
0.004183151	0.102645732	0.42	0.35	1	10	Mesoderm	Ireb2
0.004185171	0.03339465	0.07	0.048	1	10	Mesoderm	Klf12
0.004206827	0.089568394	0.422	0.357	1	10	Mesoderm	Camsap1
0.004208307	0.084750428	0.488	0.436	1	10	Mesoderm	Arih1
0.00421007	0.061025505	0.952	0.902	1	10	Mesoderm	Pcbp4
0.004222539	0.052761841	0.868	0.854	1	10	Mesoderm	Spag7
0.004223703	0.022774458	0.5	0.466	1	10	Mesoderm	Phc2
0.004224068	0.038216579	0.086	0.059	1	10	Mesoderm	5930412G12Rik
0.004238508	0.046872076	0.498	0.462	1	10	Mesoderm	G2e3
0.004261202	0.026596071	0.046	0.029	1	10	Mesoderm	Gm4673
0.004265467	0.070097992	0.153	0.103	1	10	Mesoderm	Fkbp15
0.004270442	0.02397066	0.052	0.035	1	10	Mesoderm	Relb
0.004284307	0.086480272	0.16	0.11	1	10	Mesoderm	Cnksr2
0.00431324	0.098798114	0.473	0.396	1	10	Mesoderm	Rsu1
0.004329298	0.006361676	0.019	0.015	1	10	Mesoderm	Hist1h4k
0.004336309	0.035709528	0.904	0.902	1	10	Mesoderm	Ak2
0.004338375	0.070517602	0.329	0.275	1	10	Mesoderm	Sec24c
0.004367959	0.063117167	0.885	0.872	1	10	Mesoderm	Xrn2
0.004369028	0.011880463	0.02	0.011	1	10	Mesoderm	1700105P06Rik
0.004385715	0.098079883	0.306	0.233	1	10	Mesoderm	Ndel1
0.004393499	0.059290848	0.416	0.375	1	10	Mesoderm	Dgcr2
0.004410286	0.007526138	0.009	0.005	1	10	Mesoderm	Gm26870
0.004419271	0.049777767	0.253	0.218	1	10	Mesoderm	Josd1
0.004431291	0.074925722	0.399	0.345	1	10	Mesoderm	Tgoln1
0.004444242	0.056736364	0.669	0.629	1	10	Mesoderm	Gtf2f1
0.004457065	0.007444462	0.014	0.009	1	10	Mesoderm	Matn4
0.004467516	0.050011786	0.129	0.091	1	10	Mesoderm	Zdhhc8
0.004469424	0.011112151	0.013	0.005	1	10	Mesoderm	Gm26525
0.004477088	0.023383518	0.045	0.031	1	10	Mesoderm	Gm27239
0.004494462	0.021250646	0.014	0.005	1	10	Mesoderm	Defb42
0.004509372	0.012681629	0.037	0.027	1	10	Mesoderm	Snx25
0.004523086	0.067646851	0.244	0.193	1	10	Mesoderm	Thra
0.004542959	0.055541037	0.745	0.707	1	10	Mesoderm	Rab10
0.004544761	0.07265983	0.529	0.489	1	10	Mesoderm	Ep400
0.004555373	0.046153564	0.134	0.101	1	10	Mesoderm	Hist2h2bb
0.004570949	0.00878633	0.01	0.003	1	10	Mesoderm	Btnl9
0.004570949	0.008636843	0.009	0.003	1	10	Mesoderm	Hoxd4
0.004570949	0.0075926	0.01	0.004	1	10	Mesoderm	Gm26826
0.004570979	0.064103166	0.516	0.472	1	10	Mesoderm	Map3k4
0.004609892	0.063018219	0.987	0.983	1	10	Mesoderm	Dtymk
0.004622022	0.040880048	0.133	0.108	1	10	Mesoderm	2900060B14Rik
0.004635919	0.008591042	0.007	0.001	1	10	Mesoderm	AC154438.1
0.004635919	0.007424149	0.006	0	1	10	Mesoderm	8430423G03Rik
0.004635919	0.005783916	0.005	0.001	1	10	Mesoderm	Nags
0.004647654	0.057791328	0.995	0.991	1	10	Mesoderm	Arf1
0.004667078	0.086814713	0.347	0.286	1	10	Mesoderm	Nub1
0.004696813	0.04672458	0.17	0.135	1	10	Mesoderm	Ccdc134
0.004708571	0.071679182	0.495	0.449	1	10	Mesoderm	Wdr3
0.004719723	0.066585466	0.456	0.394	1	10	Mesoderm	Wdr6
0.004756703	0.03042893	0.033	0.015	1	10	Mesoderm	3830403N18Rik
0.004765353	0.098335365	0.151	0.118	1	10	Mesoderm	Zfp12
0.00477089	0.056675958	0.112	0.072	1	10	Mesoderm	Atoh8
0.004771805	0.030120603	0.068	0.044	1	10	Mesoderm	Maff
0.004777981	0.066688641	0.237	0.187	1	10	Mesoderm	Lrrc14
0.004797794	0.035021233	0.266	0.239	1	10	Mesoderm	Tyw5
0.004804738	0.098191458	0.671	0.614	1	10	Mesoderm	Rest
0.004821672	0.03831963	0.835	0.823	1	10	Mesoderm	Med8
0.004834521	0.071908574	0.474	0.433	1	10	Mesoderm	Mettl6
0.004859131	0.037553255	0.624	0.561	1	10	Mesoderm	Sri
0.004897936	0.071076182	0.345	0.294	1	10	Mesoderm	Pias2
0.004907906	0.028242977	0.098	0.076	1	10	Mesoderm	Hist1h2be
0.00492859	0.028374068	0.995	0.996	1	10	Mesoderm	Fbl
0.004931965	0.049181395	0.073	0.036	1	10	Mesoderm	Gucy1b1
0.004941491	0.072786229	0.376	0.317	1	10	Mesoderm	Bad
0.00495543	0.055930048	0.122	0.086	1	10	Mesoderm	Pex11a
0.004956708	0.070476489	0.221	0.17	1	10	Mesoderm	Prdm5
0.00495778	0.047314138	0.955	0.949	1	10	Mesoderm	Uchl3
0.005006623	0.023337404	0.26	0.218	1	10	Mesoderm	Tspan12
0.005037609	0.056670561	0.584	0.543	1	10	Mesoderm	Ppil3
0.005042264	0.050482153	0.306	0.272	1	10	Mesoderm	Sirt1
0.005042301	0.032188515	0.289	0.249	1	10	Mesoderm	Dusp7
0.005071719	0.079080463	0.521	0.468	1	10	Mesoderm	Ctr9
0.005136094	0.014652976	0.015	0.005	1	10	Mesoderm	Pramef12
0.005147955	0.071679317	0.827	0.796	1	10	Mesoderm	Nsun2
0.005171185	0.032328481	0.293	0.265	1	10	Mesoderm	Wdcp
0.005180649	0.03488136	0.074	0.05	1	10	Mesoderm	Gm30025
0.005185141	0.0091121	0.018	0.012	1	10	Mesoderm	Col22a1
0.005185575	0.039117977	0.479	0.453	1	10	Mesoderm	Drosha
0.005199808	0.07421578	0.306	0.259	1	10	Mesoderm	Washc4
0.005211852	0.024030108	0.099	0.081	1	10	Mesoderm	Nars2
0.005226893	0.034683812	0.2	0.17	1	10	Mesoderm	2410131K14Rik
0.005231252	0.042214592	0.142	0.114	1	10	Mesoderm	Zfp236
0.005247271	0.018890671	0.021	0.008	1	10	Mesoderm	Entpd1
0.005249778	0.051459132	0.439	0.413	1	10	Mesoderm	Gtf2h4
0.005259447	0.012340208	0.199	0.19	1	10	Mesoderm	Slc50a1
0.005271312	0.044745771	0.087	0.059	1	10	Mesoderm	Mapt
0.005304367	0.026556878	0.177	0.153	1	10	Mesoderm	Chpt1
0.005306481	0.030416547	0.06	0.038	1	10	Mesoderm	Zdhhc24
0.005318287	0.055766143	0.195	0.157	1	10	Mesoderm	Spice1
0.005350388	0.068837279	0.306	0.276	1	10	Mesoderm	Hist1h1d
0.005391403	0.058619066	0.254	0.207	1	10	Mesoderm	Yes1
0.005394427	0.042577442	0.056	0.027	1	10	Mesoderm	Hpdl
0.005418324	0.045698799	0.441	0.4	1	10	Mesoderm	Ing5
0.005449621	0.056392298	0.235	0.198	1	10	Mesoderm	Mon2
0.005454031	0.078459621	0.45	0.389	1	10	Mesoderm	Zfp830
0.005461978	0.049486775	0.72	0.696	1	10	Mesoderm	Zcchc17
0.005466724	0.046366846	0.106	0.073	1	10	Mesoderm	Sdr39u1
0.005479538	0.049750874	0.439	0.404	1	10	Mesoderm	Cfap36
0.005483907	0.091980996	0.395	0.333	1	10	Mesoderm	Rrp12
0.005501649	0.032794124	0.138	0.113	1	10	Mesoderm	Hdac5
0.005512148	0.026652005	0.088	0.068	1	10	Mesoderm	Dock6
0.005525488	0.096161245	0.599	0.54	1	10	Mesoderm	Cttn
0.005546384	0.022831435	0.042	0.026	1	10	Mesoderm	Zfp28
0.005574177	0.046156618	0.127	0.094	1	10	Mesoderm	Tnks1bp1
0.005581899	0.068363151	0.408	0.355	1	10	Mesoderm	Nup188
0.005591762	0.05631365	0.208	0.165	1	10	Mesoderm	Zfp62
0.005593732	0.086767325	0.478	0.43	1	10	Mesoderm	Ube2z
0.005618938	0.002745597	0.055	0.052	1	10	Mesoderm	Psd3
0.005640069	0.021845396	0.111	0.095	1	10	Mesoderm	Fancb
0.005685387	0.071308711	0.358	0.313	1	10	Mesoderm	Rnf111
0.005720212	0.019529139	0.028	0.015	1	10	Mesoderm	Ankmy1
0.005728575	0.019235468	0.015	0.004	1	10	Mesoderm	Gpr50
0.00573917	0.090306351	0.494	0.439	1	10	Mesoderm	Agfg1
0.00576115	0.061632706	0.69	0.65	1	10	Mesoderm	Grwd1
0.005771721	0.094930027	0.633	0.567	1	10	Mesoderm	Glg1
0.005789111	0.089575569	0.517	0.465	1	10	Mesoderm	Aggf1
0.005796615	0.017366378	0.015	0.003	1	10	Mesoderm	Amer3
0.005845791	0.026056987	0.053	0.035	1	10	Mesoderm	Slc30a4
0.005909929	0.036944801	0.076	0.05	1	10	Mesoderm	Sema3f
0.005912082	0.015949799	0.883	0.874	1	10	Mesoderm	Nudt5
0.005925022	0.024842719	0.034	0.017	1	10	Mesoderm	Phka1
0.00594615	0.049679248	0.197	0.163	1	10	Mesoderm	Nme2
0.005969116	0.061518333	0.517	0.468	1	10	Mesoderm	Cnot4
0.00601606	0.092931415	0.529	0.481	1	10	Mesoderm	Dlst
0.00603656	0.080241873	0.388	0.349	1	10	Mesoderm	Rspry1
0.006046933	0.079877181	0.523	0.465	1	10	Mesoderm	Gsk3a
0.006057121	0.068554655	0.436	0.387	1	10	Mesoderm	Phf20l1
0.006061318	0.049968504	0.026	0.014	1	10	Mesoderm	Gxylt2
0.006068756	0.069352681	0.361	0.319	1	10	Mesoderm	Nol10
0.006076636	0.066823353	0.633	0.594	1	10	Mesoderm	Ppp5c
0.006119848	0.05614515	0.408	0.367	1	10	Mesoderm	Ppp1r8
0.006146218	0.023241659	0.691	0.62	1	10	Mesoderm	Map1b
0.006147197	0.064025147	0.617	0.577	1	10	Mesoderm	Dnajc11
0.006147956	0.028969738	0.513	0.483	1	10	Mesoderm	Nt5c
0.006285099	0.07952899	0.539	0.478	1	10	Mesoderm	Apip
0.006304874	0.090358701	0.499	0.441	1	10	Mesoderm	Ppfia1
0.006312842	0.014183484	0.06	0.048	1	10	Mesoderm	Crtc2
0.006371395	0.053473997	0.245	0.204	1	10	Mesoderm	Ipmk
0.006397411	0.007256062	0.048	0.043	1	10	Mesoderm	Rttn
0.00642541	0.065994122	0.364	0.32	1	10	Mesoderm	Cdc42se1
0.006476477	0.014101943	0.028	0.018	1	10	Mesoderm	9530034E10Rik
0.006547456	0.069848593	0.512	0.458	1	10	Mesoderm	Rabac1
0.006555196	0.034589783	0.095	0.071	1	10	Mesoderm	Tradd
0.006562515	0.037865638	0.158	0.13	1	10	Mesoderm	Ephb4
0.006570879	0.009284881	0.007	0.001	1	10	Mesoderm	Gm44929
0.006574595	0.007097481	0.006	0.001	1	10	Mesoderm	Gbp2
0.006574595	0.006516919	0.006	0.001	1	10	Mesoderm	Foxe1
0.006578314	0.040457556	0.14	0.11	1	10	Mesoderm	Mlxip
0.006580046	0.061154835	0.197	0.153	1	10	Mesoderm	Uvrag
0.006585078	0.086120396	0.562	0.533	1	10	Mesoderm	Rbm34
0.006611079	0.021266951	0.025	0.011	1	10	Mesoderm	Klk13
0.006617355	0.054730532	0.405	0.366	1	10	Mesoderm	AU019823
0.00663287	0.021648146	0.144	0.13	1	10	Mesoderm	Ltbp1
0.006663694	0.064146605	0.619	0.579	1	10	Mesoderm	Vapb
0.006669091	0.057073818	0.251	0.205	1	10	Mesoderm	Ginm1
0.006676786	0.075429328	0.374	0.317	1	10	Mesoderm	Slain2
0.006693163	0.020847852	0.076	0.061	1	10	Mesoderm	3110043O21Rik
0.006706708	0.092920573	0.515	0.447	1	10	Mesoderm	Stx16
0.006709948	0.014391342	0.024	0.014	1	10	Mesoderm	Proca1
0.006709948	0.013567699	0.025	0.013	1	10	Mesoderm	Riiad1
0.006727276	0.041497953	0.398	0.369	1	10	Mesoderm	Cwc27
0.00677795	0.0081147	0.012	0.007	1	10	Mesoderm	A730011C13Rik
0.00680798	0.095803793	0.542	0.486	1	10	Mesoderm	Nop9
0.006822477	0.038706481	0.297	0.267	1	10	Mesoderm	Nosip
0.006887314	0.031875786	0.105	0.085	1	10	Mesoderm	Gm6710
0.006894392	0.046522579	0.334	0.283	1	10	Mesoderm	Tacc1
0.006920019	0.035328006	0.129	0.103	1	10	Mesoderm	Gosr1
0.0069857	0.073062863	0.414	0.369	1	10	Mesoderm	Emc3
0.007022831	0.01113549	0.024	0.016	1	10	Mesoderm	Gm42726
0.007081574	0.054663803	0.32	0.277	1	10	Mesoderm	Iars2
0.007100124	0.029592043	0.942	0.933	1	10	Mesoderm	Suclg1
0.007121028	0.009146147	0.009	0.003	1	10	Mesoderm	G630030J09Rik
0.007121028	0.006186698	0.01	0.006	1	10	Mesoderm	Gm26619
0.007160305	0.027976997	0.128	0.105	1	10	Mesoderm	Borcs6
0.007162474	0.006514639	0.042	0.037	1	10	Mesoderm	Arsa
0.007166991	0.034149397	0.122	0.1	1	10	Mesoderm	Rnf215
0.007287681	0.027078466	0.07	0.049	1	10	Mesoderm	Plekhm3
0.007304762	0.041606556	0.293	0.263	1	10	Mesoderm	Axin1
0.007340251	0.031026814	0.165	0.139	1	10	Mesoderm	Cep120
0.007403031	0.038454192	0.485	0.452	1	10	Mesoderm	Cnot7
0.00740636	0.03932886	0.766	0.722	1	10	Mesoderm	Tmem147
0.007408928	0.005513351	0.007	0.003	1	10	Mesoderm	Gucy2e
0.007461083	0.072650152	0.376	0.326	1	10	Mesoderm	Uba6
0.007475656	0.007149414	0.007	0.003	1	10	Mesoderm	Krt13
0.0074786	0.033879779	0.153	0.129	1	10	Mesoderm	Acer3
0.007485762	0.011939601	0.011	0.002	1	10	Mesoderm	Gm34342
0.007485762	0.009073717	0.009	0.003	1	10	Mesoderm	Pak6
0.007514904	0.02229336	0.049	0.032	1	10	Mesoderm	Actg2
0.007523198	0.014790263	0.02	0.01	1	10	Mesoderm	Ago4
0.007567577	0.020379305	0.089	0.06	1	10	Mesoderm	Retreg1
0.00758512	0.042626196	0.301	0.27	1	10	Mesoderm	Srfbp1
0.007591701	0.049251835	0.223	0.192	1	10	Mesoderm	2410089E03Rik
0.007656283	0.045848065	0.301	0.272	1	10	Mesoderm	Dpm1
0.007694233	0.067642153	0.461	0.417	1	10	Mesoderm	Usp48
0.007714849	0.026047738	0.193	0.164	1	10	Mesoderm	Ift57
0.007723496	0.025252469	0.06	0.044	1	10	Mesoderm	B3galnt1
0.007844875	0.073599779	0.59	0.545	1	10	Mesoderm	Rab24
0.007856409	0.072480948	0.158	0.13	1	10	Mesoderm	Pck2
0.007880017	0.104253596	0.44	0.369	1	10	Mesoderm	Virma
0.007896909	0.056360686	0.238	0.193	1	10	Mesoderm	2510039O18Rik
0.00789751	0.101601248	0.862	0.819	1	10	Mesoderm	Pbrm1
0.007908556	0.025713123	0.026	0.01	1	10	Mesoderm	Tlx1
0.007925655	0.071746757	0.475	0.427	1	10	Mesoderm	Skp2
0.008005629	0.029126858	0.034	0.014	1	10	Mesoderm	Rgcc
0.008014406	0.071774785	0.377	0.318	1	10	Mesoderm	Ccnjl
0.008049899	0.042998777	0.102	0.073	1	10	Mesoderm	Dzip1
0.008054783	0.03657588	0.393	0.367	1	10	Mesoderm	Pank2
0.008058959	0.095600669	0.683	0.641	1	10	Mesoderm	Stag1
0.008097065	0.006255842	0.005	0	1	10	Mesoderm	Loxl4
0.008097065	0.006219535	0.005	0	1	10	Mesoderm	F530104D19Rik
0.008097065	0.004808565	0.005	0.002	1	10	Mesoderm	Gm15867
0.008097065	0.003670518	0.004	0.001	1	10	Mesoderm	C1qtnf2
0.008097065	0.003349086	0.004	0.002	1	10	Mesoderm	Gm36229
0.008097083	0.006549768	0.005	0.001	1	10	Mesoderm	A930031H19Rik
0.008105229	0.063210026	0.924	0.9	1	10	Mesoderm	Lsm8
0.008124238	0.080894058	0.77	0.725	1	10	Mesoderm	Zfp326
0.008172372	0.019072899	0.076	0.062	1	10	Mesoderm	Tubd1
0.008176529	0.098880751	0.31	0.239	1	10	Mesoderm	Prrc1
0.008199313	0.035618826	0.272	0.242	1	10	Mesoderm	Cmip
0.00824457	0.020065237	0.102	0.086	1	10	Mesoderm	Aplf
0.008260771	0.037592147	0.346	0.313	1	10	Mesoderm	Riox1
0.008289161	0.091611192	0.58	0.514	1	10	Mesoderm	Chd8
0.008323904	0.058941948	0.31	0.282	1	10	Mesoderm	Sec24a
0.008359581	0.02436863	0.086	0.068	1	10	Mesoderm	Zbtb38
0.008431251	0.063155755	0.248	0.198	1	10	Mesoderm	Slc12a2
0.008455047	0.022666979	0.078	0.062	1	10	Mesoderm	Stradb
0.008471927	0.017471978	0.024	0.012	1	10	Mesoderm	Adap1
0.008508459	0.019880223	0.024	0.01	1	10	Mesoderm	Gm26569
0.008512051	0.008751755	0.026	0.019	1	10	Mesoderm	Gm14419
0.008525629	0.066969919	0.409	0.372	1	10	Mesoderm	Cdipt
0.008530763	0.059038896	0.783	0.757	1	10	Mesoderm	Ubtf
0.008566622	0.049538813	0.765	0.738	1	10	Mesoderm	Pam16
0.00858109	0.086328445	0.557	0.493	1	10	Mesoderm	Dync1li1
0.008641323	0.010553324	0.046	0.038	1	10	Mesoderm	Hist1h2bn
0.008711837	0.032325405	0.056	0.033	1	10	Mesoderm	Pag1
0.008720143	0.121686907	0.495	0.423	1	10	Mesoderm	Dhx29
0.008730384	0.007723701	0.013	0.008	1	10	Mesoderm	1500002C15Rik
0.008736881	0.031475097	0.083	0.064	1	10	Mesoderm	Arl10
0.008777186	0.018934621	0.039	0.025	1	10	Mesoderm	Pik3cd
0.008791945	0.036542019	0.094	0.068	1	10	Mesoderm	1700052K11Rik
0.00881001	0.025414743	0.077	0.058	1	10	Mesoderm	Fndc5
0.008829088	0.0052533	0.019	0.016	1	10	Mesoderm	1700006J14Rik
0.008859119	0.021715581	0.212	0.193	1	10	Mesoderm	Nrde2
0.008861447	0.04551563	0.368	0.328	1	10	Mesoderm	Cbl
0.008906095	0.035600915	0.155	0.13	1	10	Mesoderm	Sap130
0.008916919	0.031697889	0.165	0.138	1	10	Mesoderm	Ocrl
0.008932368	0.041958681	0.125	0.095	1	10	Mesoderm	Ccdc8
0.008934954	0.026128957	0.033	0.015	1	10	Mesoderm	Bnc1
0.00903739	0.01105042	0.053	0.037	1	10	Mesoderm	Gal
0.00903957	0.010972451	0.015	0.008	1	10	Mesoderm	Eln
0.00903957	0.009067669	0.016	0.01	1	10	Mesoderm	4930590J08Rik
0.009102821	0.066964213	0.474	0.433	1	10	Mesoderm	Cherp
0.009185128	0.06923537	0.931	0.907	1	10	Mesoderm	Mrpl30
0.009196308	0.029142429	0.102	0.082	1	10	Mesoderm	Atxn7
0.009218804	0.081953792	0.455	0.402	1	10	Mesoderm	Kmt2e
0.009224074	0.03566964	0.107	0.081	1	10	Mesoderm	Prkab2
0.00927482	0.054255948	0.192	0.159	1	10	Mesoderm	Eps15
0.009304351	0.021402435	0.039	0.025	1	10	Mesoderm	Padi3
0.009312383	0.071288085	0.461	0.41	1	10	Mesoderm	Golt1b
0.009355941	0.002761242	0.484	0.467	1	10	Mesoderm	Commd3
0.009380944	0.093152352	0.554	0.498	1	10	Mesoderm	Ptpa
0.009381298	0.040056549	0.173	0.145	1	10	Mesoderm	Prpf40b
0.009397458	0.038973559	0.274	0.244	1	10	Mesoderm	Cep135
0.009412204	0.047550559	0.879	0.875	1	10	Mesoderm	Imp3
0.009442956	0.030816659	0.057	0.035	1	10	Mesoderm	Akna
0.009460893	0.072784981	0.457	0.412	1	10	Mesoderm	Taok1
0.009463817	0.046363949	0.236	0.2	1	10	Mesoderm	Epm2aip1
0.00947792	0.067629929	0.242	0.203	1	10	Mesoderm	Mxd4
0.00951817	0.072434937	0.305	0.257	1	10	Mesoderm	Gfpt1
0.00953213	0.04004021	0.217	0.188	1	10	Mesoderm	Rras
0.009533314	0.021378712	0.03	0.015	1	10	Mesoderm	2310034G01Rik
0.009537248	0.069438561	0.431	0.392	1	10	Mesoderm	Trpm7
0.009597888	0.061268694	0.238	0.192	1	10	Mesoderm	Dhrs13
0.009636486	0.038169366	0.068	0.042	1	10	Mesoderm	Hps6
0.009671497	0.061699811	0.461	0.411	1	10	Mesoderm	Cdc23
0.009702817	0.0849151	0.258	0.202	1	10	Mesoderm	Hunk
0.009723638	0.059392166	0.577	0.54	1	10	Mesoderm	Cinp
0.009760012	0.041358876	0.226	0.197	1	10	Mesoderm	Xaf1
0.009772897	0.00426395	0.041	0.037	1	10	Mesoderm	Zfp955b
0.009801008	0.022827094	0.122	0.105	1	10	Mesoderm	Rab31
0.009835821	0.034339857	0.279	0.254	1	10	Mesoderm	Ing3
0.009856278	0.06297987	0.598	0.556	1	10	Mesoderm	Rtf2
0.009878923	0.048227225	0.107	0.086	1	10	Mesoderm	Stambp
0.009933542	0.04723931	0.077	0.045	1	10	Mesoderm	Bbs9
0.009973181	0.078644272	0.287	0.232	1	10	Mesoderm	Dvl3
0.009979428	0.075297982	0.414	0.353	1	10	Mesoderm	Nbeal1
0.009983934	0.04723099	0.12	0.087	1	10	Mesoderm	Soga1
0.010005224	0.026253804	0.026	0.008	1	10	Mesoderm	Gng4
0.010013582	0.050117294	0.237	0.194	1	10	Mesoderm	Ofd1
0.010029098	0.061095928	0.44	0.396	1	10	Mesoderm	Zfand3
0.010029589	0.04133874	0.169	0.146	1	10	Mesoderm	Urb1
0.01004819	0.043488012	0.129	0.096	1	10	Mesoderm	Etv3
0.010100388	0.034228688	0.228	0.208	1	10	Mesoderm	Cpxm1
0.010115931	0.016496623	0.283	0.259	1	10	Mesoderm	Tsc22d3
0.010159255	0.039802809	0.459	0.421	1	10	Mesoderm	Psap
0.010214593	0.012667169	0.014	0.006	1	10	Mesoderm	Hist1h1t
0.010267191	0.007634504	0.011	0.005	1	10	Mesoderm	Gm26879
0.010283167	0.027777016	0.305	0.281	1	10	Mesoderm	Eef1akmt2
0.010310889	0.039797956	0.375	0.342	1	10	Mesoderm	Lrp6
0.010432408	0.008932023	0.026	0.02	1	10	Mesoderm	Enox1
0.010505491	0.028408324	0.15	0.127	1	10	Mesoderm	Numb
0.010517491	0.069973341	0.308	0.252	1	10	Mesoderm	Fam76a
0.010527087	0.072770696	0.537	0.484	1	10	Mesoderm	Zfp131
0.010547686	0.056563986	0.279	0.24	1	10	Mesoderm	Foxk2
0.010574977	0.062142308	0.304	0.26	1	10	Mesoderm	Gfm2
0.010590081	0.054158631	0.475	0.43	1	10	Mesoderm	Leprotl1
0.010595332	0.049810049	0.301	0.263	1	10	Mesoderm	Dnm2
0.010616112	0.026778589	0.339	0.306	1	10	Mesoderm	Nid2
0.01064646	0.03250334	0.129	0.107	1	10	Mesoderm	Cep95
0.010656592	0.011169068	0.015	0.011	1	10	Mesoderm	Rhbdl2
0.010657761	0.05074046	0.179	0.142	1	10	Mesoderm	Dusp22
0.01068462	0.031242852	0.225	0.206	1	10	Mesoderm	Slc25a28
0.010689164	0.047779235	0.556	0.523	1	10	Mesoderm	Rwdd4a
0.010724196	0.039466014	0.162	0.137	1	10	Mesoderm	Tmem127
0.01073339	0.020964682	0.064	0.043	1	10	Mesoderm	Hspa1b
0.010805915	0.004910701	0.017	0.014	1	10	Mesoderm	2700012I20Rik
0.010840968	0.02964246	0.113	0.091	1	10	Mesoderm	Vps51
0.010861329	0.019733188	0.118	0.107	1	10	Mesoderm	Uhrf1bp1
0.010896126	0.033236851	0.077	0.053	1	10	Mesoderm	Kif16b
0.010902549	0.04813195	0.454	0.416	1	10	Mesoderm	Cstf3
0.01091179	0.017583496	0.287	0.272	1	10	Mesoderm	Ubald1
0.010915119	0.069035441	0.976	0.975	1	10	Mesoderm	Zfp706
0.010915728	0.045329465	0.304	0.274	1	10	Mesoderm	Edc4
0.010919738	0.011515969	0.017	0.009	1	10	Mesoderm	Gm14424
0.010962909	0.062496073	0.329	0.287	1	10	Mesoderm	Tcf20
0.011019748	0.092367058	0.483	0.426	1	10	Mesoderm	Vps4b
0.011027016	0.085759909	0.823	0.765	1	10	Mesoderm	Arl3
0.0110328	0.053635319	0.609	0.564	1	10	Mesoderm	Cox14
0.01105652	0.077150809	0.592	0.535	1	10	Mesoderm	Ptdss2
0.011087216	0.023532556	0.065	0.051	1	10	Mesoderm	Mxd1
0.011088232	0.033434319	0.194	0.167	1	10	Mesoderm	Tob2
0.011109226	0.058534319	0.643	0.606	1	10	Mesoderm	Kpna3
0.011168958	0.03564293	0.128	0.101	1	10	Mesoderm	Fnip2
0.011188059	0.035658859	0.176	0.151	1	10	Mesoderm	Eaf1
0.011296824	0.00364893	0.005	0.003	1	10	Mesoderm	Acat3
0.011303157	0.007466388	0.007	0.001	1	10	Mesoderm	Shisa3
0.011303157	0.005678904	0.005	0.001	1	10	Mesoderm	1700016F12Rik
0.011303157	0.004962045	0.006	0.003	1	10	Mesoderm	Gm11583
0.011303157	0.004369065	0.005	0.002	1	10	Mesoderm	Trim61
0.011306263	0.026635549	0.069	0.049	1	10	Mesoderm	1600014C10Rik
0.011307343	0.069524414	0.325	0.28	1	10	Mesoderm	Mfsd14a
0.011369963	0.012160004	0.012	0.004	1	10	Mesoderm	Gm28723
0.011369963	0.010818141	0.011	0.004	1	10	Mesoderm	Nupr1
0.011370334	0.02450823	0.172	0.152	1	10	Mesoderm	Klhl7
0.011373751	0.032624655	0.1	0.076	1	10	Mesoderm	Tmbim1
0.01139422	0.063583432	0.704	0.644	1	10	Mesoderm	Scd2
0.011404805	0.030345518	0.097	0.071	1	10	Mesoderm	Cdk18
0.011406118	0.031001964	0.144	0.12	1	10	Mesoderm	Zbtb44
0.011502846	0.061827664	0.989	0.988	1	10	Mesoderm	Psmc6
0.011504898	0.017999829	0.44	0.417	1	10	Mesoderm	Coq2
0.01153184	0.037185467	0.229	0.195	1	10	Mesoderm	Sec23a
0.011536087	0.027741114	0.058	0.039	1	10	Mesoderm	Pced1b
0.011546009	0.022570775	0.093	0.075	1	10	Mesoderm	Ano10
0.011592556	0.073068469	0.498	0.455	1	10	Mesoderm	Nup54
0.011603622	0.03064917	0.146	0.116	1	10	Mesoderm	H2-T23
0.011662254	0.032803876	0.102	0.075	1	10	Mesoderm	Diaph2
0.011694347	0.05214516	0.17	0.139	1	10	Mesoderm	Kif14
0.011697584	0.083633496	0.724	0.685	1	10	Mesoderm	Incenp
0.011697604	0.067950055	0.993	0.991	1	10	Mesoderm	Prelid1
0.011764744	0.035457109	0.101	0.076	1	10	Mesoderm	Ppp2r5b
0.011798374	0.078964466	0.353	0.304	1	10	Mesoderm	Cand2
0.011811527	0.027546483	0.082	0.064	1	10	Mesoderm	Inpp1
0.011855656	0.069217192	0.35	0.302	1	10	Mesoderm	Noa1
0.011886275	0.041532679	0.268	0.235	1	10	Mesoderm	Ift52
0.011910887	0.059266512	0.976	0.962	1	10	Mesoderm	Eif4h
0.012061417	0.080386156	0.551	0.496	1	10	Mesoderm	Sart1
0.012061492	0.055836647	0.261	0.225	1	10	Mesoderm	Dock1
0.012072551	0.050258798	0.252	0.213	1	10	Mesoderm	Sft2d3
0.0121071	0.010113405	0.716	0.7	1	10	Mesoderm	Mrpl24
0.0121424	0.115530128	0.694	0.629	1	10	Mesoderm	Ankrd17
0.012216692	0.033701722	0.25	0.219	1	10	Mesoderm	Hist2h2ac
0.012220424	0.010158941	0.009	0.002	1	10	Mesoderm	Gm14820
0.012220424	0.004902373	0.008	0.004	1	10	Mesoderm	Fhl4
0.012222135	0.038089994	0.197	0.169	1	10	Mesoderm	Dhx37
0.012237504	0.014269827	0.038	0.029	1	10	Mesoderm	Vwa5a
0.012275825	0.067325318	0.515	0.48	1	10	Mesoderm	Uba5
0.012280661	0.042600669	0.166	0.138	1	10	Mesoderm	0610010F05Rik
0.01230798	0.043540008	0.438	0.412	1	10	Mesoderm	Wdr55
0.012310079	0.032918235	0.165	0.139	1	10	Mesoderm	Purg
0.012314724	0.067469943	0.71	0.669	1	10	Mesoderm	Rad21
0.012356406	0.044702136	0.599	0.554	1	10	Mesoderm	Psme4
0.012396083	0.006955544	0.006	0.001	1	10	Mesoderm	Rhcg
0.012403047	0.044483373	0.12	0.093	1	10	Mesoderm	Ehbp1l1
0.012459258	0.019007689	0.098	0.081	1	10	Mesoderm	Slco3a1
0.012485623	0.059331063	0.838	0.801	1	10	Mesoderm	Bcap31
0.012521272	0.012739823	0.073	0.063	1	10	Mesoderm	Mtx3
0.012535559	0.044804184	0.203	0.174	1	10	Mesoderm	Zfp280b
0.012597353	0.058377833	0.96	0.952	1	10	Mesoderm	Smc2
0.012601498	0.084986404	0.639	0.574	1	10	Mesoderm	Rcl1
0.012627253	0.039123871	0.139	0.112	1	10	Mesoderm	Secisbp2l
0.012630471	0.050665051	0.102	0.074	1	10	Mesoderm	Iffo1
0.012637113	0.036811181	0.08	0.055	1	10	Mesoderm	Hist1h2bp
0.012727973	0.029962928	0.104	0.083	1	10	Mesoderm	Fbf1
0.012817261	0.013136927	0.015	0.007	1	10	Mesoderm	Gm14005
0.012848705	0.039133785	0.194	0.167	1	10	Mesoderm	1810013L24Rik
0.012854575	0.046024293	0.157	0.122	1	10	Mesoderm	Scmh1
0.012888566	0.014226459	0.049	0.039	1	10	Mesoderm	Dnal1
0.012889081	0.012269533	0.014	0.006	1	10	Mesoderm	Frmpd1os
0.012935684	0.014173262	0.027	0.018	1	10	Mesoderm	Ddx4
0.012967659	0.083052335	0.4	0.352	1	10	Mesoderm	Uspl1
0.013040344	0.013813522	0.036	0.025	1	10	Mesoderm	Usp35
0.013055143	0.059210808	0.512	0.466	1	10	Mesoderm	Ublcp1
0.013063292	0.034088925	0.322	0.294	1	10	Mesoderm	Mthfd1l
0.013113542	0.029380233	0.146	0.121	1	10	Mesoderm	Dhx57
0.013167126	0.021569255	0.096	0.081	1	10	Mesoderm	Fam35a
0.013327098	0.100187838	0.401	0.334	1	10	Mesoderm	Rb1cc1
0.013337541	0.051244812	0.309	0.267	1	10	Mesoderm	Champ1
0.013385173	0.043301702	0.152	0.116	1	10	Mesoderm	Cep170b
0.013446118	0.067377275	0.864	0.848	1	10	Mesoderm	Gtf3c6
0.013456772	0.016653858	0.022	0.011	1	10	Mesoderm	Catip
0.013491279	0.043200226	0.133	0.099	1	10	Mesoderm	Trim6
0.013506323	0.03355071	0.14	0.125	1	10	Mesoderm	2810402E24Rik
0.013590973	0.068240224	0.638	0.596	1	10	Mesoderm	Ikbkap
0.013603144	0.046401479	0.842	0.817	1	10	Mesoderm	Phax
0.013641022	0.061366614	0.639	0.587	1	10	Mesoderm	Suz12
0.013644967	0.022704978	0.256	0.238	1	10	Mesoderm	Slc25a46
0.013699012	0.012752906	0.035	0.028	1	10	Mesoderm	Wdr25
0.013724753	0.024102688	0.173	0.153	1	10	Mesoderm	Gm26699
0.013763174	0.083405451	0.28	0.229	1	10	Mesoderm	Smurf2
0.013837787	0.045518931	0.331	0.302	1	10	Mesoderm	Nkiras2
0.013853731	0.019665282	0.221	0.198	1	10	Mesoderm	Leng1
0.013963591	0.010567665	0.012	0.005	1	10	Mesoderm	A230050P20Rik
0.013963591	0.008610165	0.011	0.005	1	10	Mesoderm	5730403I07Rik
0.013963591	0.006869608	0.01	0.005	1	10	Mesoderm	Tmem26
0.014040725	0.069564099	0.575	0.538	1	10	Mesoderm	Polr2b
0.014110918	0.029168549	0.161	0.142	1	10	Mesoderm	2310022A10Rik
0.014135877	0.016749443	0.057	0.046	1	10	Mesoderm	Zfp235
0.014187414	0.055792258	0.923	0.905	1	10	Mesoderm	Exosc7
0.014234887	0.08412639	0.688	0.635	1	10	Mesoderm	Setd5
0.014240147	0.003997071	0.004	0.001	1	10	Mesoderm	Gm12868
0.014240147	0.003929254	0.004	0.001	1	10	Mesoderm	Sync
0.014240147	0.003929254	0.004	0.001	1	10	Mesoderm	4931440F15Rik
0.014240147	0.002903575	0.003	0.001	1	10	Mesoderm	Gabrr1
0.014240185	0.006077985	0.004	0	1	10	Mesoderm	Gm15947
0.014240201	0.018923993	0.004	0.001	1	10	Mesoderm	Gm44787
0.014298474	0.026614559	1	1	1	10	Mesoderm	Rpl37a
0.014346905	0.107058752	0.45	0.386	1	10	Mesoderm	Fignl1
0.014529237	0.015183851	0.022	0.011	1	10	Mesoderm	Grik4
0.014604614	0.053843205	0.213	0.174	1	10	Mesoderm	Fbxo18
0.014607003	0.041620286	0.383	0.345	1	10	Mesoderm	Ep300
0.014724404	0.060935301	0.224	0.181	1	10	Mesoderm	Cpd
0.014747599	0.017856176	0.086	0.076	1	10	Mesoderm	Pter
0.014751699	0.037992395	0.468	0.432	1	10	Mesoderm	Lrpprc
0.014760604	0.043682926	0.52	0.489	1	10	Mesoderm	Gtf2f2
0.014773253	0.023911119	0.594	0.568	1	10	Mesoderm	Cdk9
0.014808368	0.031667296	0.108	0.085	1	10	Mesoderm	Otud3
0.014831733	0.028801513	0.083	0.062	1	10	Mesoderm	Dmxl2
0.014837235	0.048423373	0.53	0.48	1	10	Mesoderm	Anapc10
0.014938913	0.067500241	0.299	0.253	1	10	Mesoderm	Tsc22d2
0.014947982	0.025830658	0.199	0.168	1	10	Mesoderm	Dcbld1
0.015039225	0.033026974	0.05	0.028	1	10	Mesoderm	Rhbdf2
0.015057396	0.067434714	0.478	0.426	1	10	Mesoderm	Tjp1
0.015142729	0.036649935	0.104	0.079	1	10	Mesoderm	Map3k2
0.015149636	0.072243001	0.569	0.525	1	10	Mesoderm	Polr1a
0.015177573	0.034799156	0.14	0.117	1	10	Mesoderm	Tnip1
0.015189101	0.033242712	0.221	0.199	1	10	Mesoderm	Bmt2
0.015194044	0.063790386	0.345	0.303	1	10	Mesoderm	Flot2
0.01519928	0.045461183	0.379	0.334	1	10	Mesoderm	Tmem30a
0.015287482	0.01048228	0.02	0.013	1	10	Mesoderm	Spns3
0.015288787	0.014581972	0.014	0.005	1	10	Mesoderm	Gm26640
0.015322792	0.042891323	0.35	0.322	1	10	Mesoderm	Dnajc13
0.015375663	0.037074872	0.16	0.136	1	10	Mesoderm	Isca1
0.015428303	0.015985257	0.029	0.02	1	10	Mesoderm	Fosl2
0.015445475	0.051969872	0.275	0.224	1	10	Mesoderm	Frzb
0.015487262	0.056664487	0.304	0.269	1	10	Mesoderm	Xrn1
0.015496991	0.025595955	0.349	0.384	1	10	Mesoderm	Dcaf17
0.015562096	0.053704725	0.471	0.414	1	10	Mesoderm	Ubr7
0.015566269	0.016601786	0.027	0.016	1	10	Mesoderm	Hist1h4f
0.015588374	0.010073327	0.026	0.019	1	10	Mesoderm	Trim36
0.01563991	0.028534145	0.043	0.022	1	10	Mesoderm	Filip1l
0.015673444	0.091728436	0.551	0.498	1	10	Mesoderm	Ccnh
0.015683924	0.013569628	0.017	0.007	1	10	Mesoderm	Nos1
0.015709446	0.078854933	0.484	0.437	1	10	Mesoderm	Noc3l
0.015741117	0.040244692	0.24	0.215	1	10	Mesoderm	Pcnx3
0.015813088	0.015728353	0.049	0.035	1	10	Mesoderm	Bgn
0.015855569	0.042146072	0.271	0.235	1	10	Mesoderm	Rnaseh1
0.015877877	0.028683932	0.355	0.316	1	10	Mesoderm	Dgkz
0.015948393	0.016590075	0.009	0.005	1	10	Mesoderm	Gm44691
0.016009965	0.018326484	0.106	0.096	1	10	Mesoderm	Nemp1
0.016016999	0.049899712	0.988	0.985	1	10	Mesoderm	Snrpc
0.016019743	0.01107489	0.012	0.005	1	10	Mesoderm	1500015O10Rik
0.016046579	0.03187134	0.096	0.072	1	10	Mesoderm	Zcchc24
0.01606788	0.056212386	0.223	0.177	1	10	Mesoderm	Parvb
0.016113218	0.063726838	0.468	0.428	1	10	Mesoderm	Mcm10
0.016315091	0.017415078	0.046	0.035	1	10	Mesoderm	Cend1
0.016405501	0.054172489	0.189	0.146	1	10	Mesoderm	Smim19
0.016431984	0.009232095	0.021	0.015	1	10	Mesoderm	Snx32
0.016496285	0.037886698	0.158	0.133	1	10	Mesoderm	Tango6
0.016525409	0.073903388	0.421	0.376	1	10	Mesoderm	Etfa
0.016660424	0.014078644	0.061	0.05	1	10	Mesoderm	Ovca2
0.016772618	0.030234877	0.106	0.081	1	10	Mesoderm	Cebpb
0.017010769	0.051638958	0.226	0.189	1	10	Mesoderm	Cd276
0.01701662	0.012111338	0.055	0.045	1	10	Mesoderm	Sag
0.01704773	0.024294359	1	1	1	10	Mesoderm	Rps15a
0.017057925	0.071117516	0.48	0.438	1	10	Mesoderm	Atxn2l
0.017100831	0.000335788	0.023	0.021	1	10	Mesoderm	Gm12976
0.017119357	0.104271957	0.213	0.182	1	10	Mesoderm	Sult5a1
0.017148996	0.004293697	0.028	0.025	1	10	Mesoderm	Fam83h
0.017149985	0.073325655	0.796	0.759	1	10	Mesoderm	Brd7
0.017206738	0.020101651	0.028	0.014	1	10	Mesoderm	Dusp10
0.017253789	0.027475713	0.115	0.092	1	10	Mesoderm	Msl3l2
0.017256298	0.042065741	0.996	0.996	1	10	Mesoderm	Vdac2
0.017256504	0.065687823	0.345	0.29	1	10	Mesoderm	2810001G20Rik
0.017430985	0.050039479	0.155	0.124	1	10	Mesoderm	Tube1
0.01747628	0.030302556	0.222	0.193	1	10	Mesoderm	Txndc11
0.017589473	0.046979661	0.477	0.441	1	10	Mesoderm	Kdm2a
0.017711669	0.006552005	0.301	0.292	1	10	Mesoderm	Chp1
0.017715681	0.045615771	0.613	0.586	1	10	Mesoderm	Ddx56
0.017724241	0.043795071	0.575	0.548	1	10	Mesoderm	Prkrip1
0.017866103	0.008053386	0.048	0.043	1	10	Mesoderm	Faxc
0.017871243	0.026829683	0.118	0.096	1	10	Mesoderm	Col5a1
0.017872598	0.084220822	0.292	0.237	1	10	Mesoderm	Uimc1
0.017913666	0.007815132	0.099	0.093	1	10	Mesoderm	Tmem177
0.018016419	0.00226048	0.34	0.313	1	10	Mesoderm	Pmm2
0.018091554	0.007450937	0.01	0.005	1	10	Mesoderm	Saa2
0.018126959	0.024974559	0.42	0.386	1	10	Mesoderm	Nectin3
0.018162254	0.063622761	0.633	0.586	1	10	Mesoderm	Psmg3
0.018289137	0.088375052	0.373	0.309	1	10	Mesoderm	Hyou1
0.018315242	0.038756805	0.179	0.148	1	10	Mesoderm	Fem1a
0.018323336	0.030372743	0.994	0.997	1	10	Mesoderm	Psmb4
0.018446116	0.059918643	0.477	0.43	1	10	Mesoderm	Blm
0.018627982	0.031741674	0.989	0.988	1	10	Mesoderm	Ppp2ca
0.018793791	0.044195086	0.308	0.276	1	10	Mesoderm	Agap3
0.018902703	0.013059584	0.114	0.106	1	10	Mesoderm	Piga
0.018925509	0.033383818	0.688	0.657	1	10	Mesoderm	Ufm1
0.018936969	0.034096084	0.292	0.248	1	10	Mesoderm	Speg
0.0189377	0.073358664	0.353	0.301	1	10	Mesoderm	Zfp281
0.0191332	0.055319282	0.893	0.888	1	10	Mesoderm	Brk1
0.019210728	0.00689001	0.118	0.114	1	10	Mesoderm	AC165953.2
0.019225298	0.056467249	0.447	0.41	1	10	Mesoderm	Arf6
0.019315156	0.042166759	0.466	0.437	1	10	Mesoderm	Zfp24
0.019322795	0.043889764	0.123	0.092	1	10	Mesoderm	Mark1
0.019489016	0.005421002	0.005	0.001	1	10	Mesoderm	Olfr461
0.019489016	0.005171143	0.005	0.001	1	10	Mesoderm	Nhlrc1
0.019489016	0.003902521	0.005	0.002	1	10	Mesoderm	Slc22a4
0.019489016	0.003462838	0.005	0.002	1	10	Mesoderm	Gm33023
0.019489016	0.000573167	0.005	0.003	1	10	Mesoderm	Calml4
0.019536013	0.009213585	0.177	0.164	1	10	Mesoderm	Gm5617
0.019547932	0.065028371	0.949	0.939	1	10	Mesoderm	U2surp
0.019571079	0.025032946	0.092	0.07	1	10	Mesoderm	Fbln2
0.019599356	0.059418568	0.198	0.16	1	10	Mesoderm	2410018L13Rik
0.019620222	0.059502855	0.262	0.217	1	10	Mesoderm	Zdhhc4
0.019623436	0.060845312	0.257	0.209	1	10	Mesoderm	Specc1l
0.019732721	0.026840534	0.262	0.235	1	10	Mesoderm	Thg1l
0.019806464	0.120783783	0.153	0.123	1	10	Mesoderm	Tbc1d24
0.019830652	0.071360011	0.761	0.732	1	10	Mesoderm	Pabpc4
0.01987387	0.008811107	0.007	0.001	1	10	Mesoderm	Pcdhac2
0.019890219	0.054412862	0.553	0.513	1	10	Mesoderm	Ddrgk1
0.019950478	0.013824656	0.154	0.14	1	10	Mesoderm	Lpin2
0.019964041	0.038661259	0.411	0.382	1	10	Mesoderm	Mri1
0.019976874	0.007829083	0.007	0.001	1	10	Mesoderm	Gbp3
0.020116322	0.033567098	0.141	0.114	1	10	Mesoderm	Pkd2
0.020179076	0.010293444	0.084	0.077	1	10	Mesoderm	Alg12
0.020234978	0.012643851	0.032	0.022	1	10	Mesoderm	Exoc3l2
0.020264827	0.023423903	0.03	0.013	1	10	Mesoderm	Ston1
0.020393516	0.019656456	0.041	0.028	1	10	Mesoderm	Tbxa2r
0.020600392	0.044099989	0.136	0.104	1	10	Mesoderm	Plcb3
0.020640072	0.025316558	0.588	0.576	1	10	Mesoderm	Zmynd19
0.020672478	0.009401667	0.006	0.003	1	10	Mesoderm	Platr1
0.020678515	0.005415741	0.026	0.023	1	10	Mesoderm	Tspyl3
0.020711975	0.004844819	0.005	0.002	1	10	Mesoderm	1700010K24Rik
0.020735914	0.060952617	0.58	0.543	1	10	Mesoderm	Kin
0.020749079	0.024741199	0.033	0.016	1	10	Mesoderm	Nr3c1
0.020926237	0.04910694	0.271	0.234	1	10	Mesoderm	Gpr107
0.021074763	0.031907696	0.067	0.047	1	10	Mesoderm	Magi2
0.021100678	0.027799604	0.106	0.086	1	10	Mesoderm	Ndst1
0.021129564	0.091710701	0.616	0.565	1	10	Mesoderm	Srek1ip1
0.021163355	0.027033627	0.039	0.019	1	10	Mesoderm	Stard13
0.021200717	0.054493275	0.613	0.562	1	10	Mesoderm	Zcchc10
0.02123074	0.016123475	0.019	0.008	1	10	Mesoderm	4930444M15Rik
0.02123074	0.00301343	0.017	0.015	1	10	Mesoderm	Gm47802
0.021291917	0.027093531	0.101	0.077	1	10	Mesoderm	Polq
0.021556006	0.015312739	0.045	0.036	1	10	Mesoderm	Tmcc3
0.021620353	0.047327628	0.207	0.171	1	10	Mesoderm	Sbf2
0.021729563	0.02238104	0.058	0.041	1	10	Mesoderm	Zcwpw1
0.021744489	0.024965594	0.868	0.849	1	10	Mesoderm	Nsfl1c
0.021849099	0.086186196	0.427	0.378	1	10	Mesoderm	Pprc1
0.021855917	0.025437415	0.087	0.07	1	10	Mesoderm	Tbc1d32
0.021896178	0.01839964	0.677	0.649	1	10	Mesoderm	Snrpn
0.021904681	0.047109364	0.376	0.332	1	10	Mesoderm	Sdccag3
0.021970958	0.042176957	0.612	0.583	1	10	Mesoderm	Uri1
0.021988555	0.10969271	0.737	0.692	1	10	Mesoderm	Usp10
0.022086093	0.054997223	0.307	0.272	1	10	Mesoderm	Prdm2
0.022098334	0.010684129	0.028	0.021	1	10	Mesoderm	Atp8b3
0.022243475	0.045367332	0.99	0.987	1	10	Mesoderm	Tsn
0.02227493	0.04905174	0.887	0.872	1	10	Mesoderm	Guk1
0.022289858	0.039676429	0.999	0.975	1	10	Mesoderm	Pclaf
0.022358486	0.012776353	0.016	0.007	1	10	Mesoderm	Adra2c
0.022358486	0.01090404	0.017	0.009	1	10	Mesoderm	Cdkn2c
0.022440877	0.029109538	0.442	0.402	1	10	Mesoderm	Mapre2
0.022505266	0.009951365	0.019	0.014	1	10	Mesoderm	Teddm2
0.022506106	0.032903511	0.095	0.07	1	10	Mesoderm	Inf2
0.02263931	0.0736413	0.321	0.272	1	10	Mesoderm	Mcph1
0.02264703	0.009888781	0.036	0.028	1	10	Mesoderm	Lrrc51
0.022701086	0.013682736	0.354	0.344	1	10	Mesoderm	Nup155
0.022713137	0.009523757	0.013	0.006	1	10	Mesoderm	Gm29340
0.022745403	0.023888913	0.205	0.183	1	10	Mesoderm	Zfp334
0.022769419	0.005668353	0.013	0.009	1	10	Mesoderm	Stag3
0.022769419	0.00308498	0.01	0.008	1	10	Mesoderm	Sybu
0.022843978	0.044938331	0.461	0.423	1	10	Mesoderm	Ap2a1
0.022867433	0.061195031	0.117	0.074	1	10	Mesoderm	Zcchc2
0.022986026	0.026745144	0.258	0.231	1	10	Mesoderm	Pdhx
0.023041583	0.02749579	0.054	0.036	1	10	Mesoderm	Socs3
0.023076143	0.045423854	0.661	0.633	1	10	Mesoderm	Rfc5
0.023096786	0.060753257	0.493	0.448	1	10	Mesoderm	Rprd1b
0.023109787	0.035519418	0.116	0.087	1	10	Mesoderm	Ints6l
0.023148107	0.054289499	0.479	0.448	1	10	Mesoderm	Mogs
0.023180044	0.02562822	0.092	0.075	1	10	Mesoderm	Rps6kc1
0.023205805	0.099864516	0.787	0.757	1	10	Mesoderm	Tpx2
0.023254487	0.069612907	0.509	0.459	1	10	Mesoderm	Ehmt2
0.023327448	0.10241207	0.136	0.109	1	10	Mesoderm	Pxmp4
0.023397915	0.02700532	0.063	0.045	1	10	Mesoderm	Nr1d2
0.023520678	0.063472337	0.356	0.313	1	10	Mesoderm	Asph
0.023581045	0.03735717	0.542	0.512	1	10	Mesoderm	Rbm10
0.023647897	0.106582985	0.498	0.421	1	10	Mesoderm	Nus1
0.023802967	0.034009386	0.179	0.145	1	10	Mesoderm	Dse
0.023888382	0.079968282	0.313	0.259	1	10	Mesoderm	Tro
0.023903041	0.068299643	0.333	0.285	1	10	Mesoderm	Npepl1
0.023957707	0.065679446	0.945	0.936	1	10	Mesoderm	Ddx1
0.024015219	0.015022941	0.052	0.042	1	10	Mesoderm	Bbs10
0.02407832	0.042192998	0.158	0.127	1	10	Mesoderm	Mfsd14b
0.024091331	0.020630262	0.054	0.039	1	10	Mesoderm	Mfsd4a
0.024105035	0.05299369	0.999	0.999	1	10	Mesoderm	Psma4
0.024278017	0.044668488	0.217	0.188	1	10	Mesoderm	Ncoa2
0.024297716	0.031229216	0.235	0.204	1	10	Mesoderm	Slc30a5
0.024339703	0.022909938	0.231	0.213	1	10	Mesoderm	Ftsj1
0.024700164	0.025045941	0.096	0.079	1	10	Mesoderm	Slc35a3
0.024701399	0.016976662	0.062	0.05	1	10	Mesoderm	Slc35a5
0.024816594	0.023476622	0.126	0.109	1	10	Mesoderm	Mtr
0.024864188	0.08442756	0.476	0.418	1	10	Mesoderm	Crk
0.024867748	0.00023896	0.257	0.227	1	10	Mesoderm	Tshz1
0.025009878	0.062565973	0.226	0.197	1	10	Mesoderm	Gm45184
0.025026613	0.024699391	0.049	0.032	1	10	Mesoderm	Aspg
0.025187883	0.101777613	0.032	0.02	1	10	Mesoderm	Gm49016
0.025220766	0.050885096	0.204	0.172	1	10	Mesoderm	S100pbp
0.025242243	0.061535034	0.307	0.262	1	10	Mesoderm	Phtf1
0.025274219	0.004323699	0.004	0.001	1	10	Mesoderm	Chp2
0.025274219	0.003261313	0.003	0	1	10	Mesoderm	Msc
0.025274219	0.00319896	0.004	0.001	1	10	Mesoderm	Gm7102
0.025274219	0.002208821	0.003	0.001	1	10	Mesoderm	1700027J07Rik
0.025274219	0.002063709	0.003	0.001	1	10	Mesoderm	Gm20379
0.025274219	0.00141089	0.003	0.002	1	10	Mesoderm	A330015K06Rik
0.025274219	0.001338373	0.003	0.002	1	10	Mesoderm	C1ql3
0.025274274	0.011718945	0.004	0	1	10	Mesoderm	Gm30931
0.025360401	0.042140648	0.42	0.378	1	10	Mesoderm	Cirbp
0.025364969	0.031412769	0.311	0.281	1	10	Mesoderm	Uap1
0.025405939	0.105822649	0.593	0.54	1	10	Mesoderm	Prpf4
0.025704789	0.021602749	0.097	0.081	1	10	Mesoderm	Tepsin
0.025758307	0.016941673	0.042	0.03	1	10	Mesoderm	Mib2
0.025857159	0.017582783	0.175	0.16	1	10	Mesoderm	Trappc11
0.025894486	0.060557404	0.457	0.428	1	10	Mesoderm	Wdr36
0.025900572	0.075787698	0.987	0.975	1	10	Mesoderm	Tmed9
0.025941437	0.010646739	0.015	0.007	1	10	Mesoderm	Papolb
0.025941437	0.001727178	0.014	0.013	1	10	Mesoderm	6030419C18Rik
0.026034978	0.01284997	0.019	0.01	1	10	Mesoderm	Ebf4
0.026200838	0.032255909	0.362	0.332	1	10	Mesoderm	Abhd14a
0.026207167	0.006888858	0.056	0.049	1	10	Mesoderm	Nos1ap
0.026213734	0.042518772	0.163	0.13	1	10	Mesoderm	Foxj3
0.026236857	0.01082079	0.04	0.033	1	10	Mesoderm	Nek8
0.026249364	0.017494366	0.036	0.023	1	10	Mesoderm	Tns2
0.026417222	0.029104326	0.254	0.223	1	10	Mesoderm	Abhd12
0.026427223	0.011343213	0.273	0.253	1	10	Mesoderm	Sirt2
0.026442296	0.021441704	0.297	0.282	1	10	Mesoderm	Trip10
0.026443683	0.009147724	0.027	0.02	1	10	Mesoderm	Rasgrp4
0.026446893	0.054830537	0.268	0.222	1	10	Mesoderm	Ethe1
0.026475263	0.022422523	0.401	0.387	1	10	Mesoderm	Riok2
0.026572448	0.043495187	0.674	0.648	1	10	Mesoderm	Rsrc1
0.026654866	0.018819824	0.032	0.02	1	10	Mesoderm	Shox2
0.026716753	0.050734926	0.238	0.202	1	10	Mesoderm	Hipk1
0.026764445	0.03359231	0.194	0.171	1	10	Mesoderm	Zbed3
0.026774981	0.046486204	0.965	0.955	1	10	Mesoderm	Mrpl21
0.02686192	0.03513558	0.156	0.136	1	10	Mesoderm	Ppp2r3d
0.026880494	0.066954023	0.71	0.668	1	10	Mesoderm	Ift20
0.026905383	0.049772247	0.426	0.397	1	10	Mesoderm	Nup133
0.026909002	0.00810514	0.089	0.085	1	10	Mesoderm	2210408I21Rik
0.026920808	0.026588596	0.212	0.191	1	10	Mesoderm	Ikbkb
0.027171574	0.013100992	0.017	0.008	1	10	Mesoderm	4930537H20Rik
0.027180188	0.045670292	0.237	0.207	1	10	Mesoderm	Edem1
0.027229623	0.016721856	0.158	0.142	1	10	Mesoderm	Alg9
0.027265726	0.053654979	0.322	0.287	1	10	Mesoderm	Smg7
0.027427962	0.044046774	0.167	0.134	1	10	Mesoderm	Unk
0.027530857	0.012223815	0.529	0.517	1	10	Mesoderm	Srsf4
0.027784688	0.035744907	0.08	0.055	1	10	Mesoderm	Fkbp1b
0.027849383	0.072956637	0.371	0.322	1	10	Mesoderm	Mrpl10
0.027912249	0.047961958	0.975	0.973	1	10	Mesoderm	Dpy30
0.027930915	0.0387357	0.695	0.65	1	10	Mesoderm	Enah
0.027973006	0.035794379	0.217	0.182	1	10	Mesoderm	Prickle1
0.027987788	0.026174561	0.052	0.034	1	10	Mesoderm	Zfp951
0.028131422	0.059196304	0.418	0.365	1	10	Mesoderm	Amotl1
0.028155598	0.037126625	0.206	0.178	1	10	Mesoderm	Smad5
0.028178808	0.031710585	0.214	0.185	1	10	Mesoderm	Zbtb1
0.028273513	0.050400734	0.203	0.167	1	10	Mesoderm	Polr3a
0.028333044	0.01988266	0.373	0.35	1	10	Mesoderm	Tomm34
0.028425878	0.02935931	0.085	0.063	1	10	Mesoderm	Sprtn
0.028492723	0.03823097	0.524	0.508	1	10	Mesoderm	Iars
0.028644045	0.027092969	0.261	0.242	1	10	Mesoderm	Fbxl5
0.028659554	0.00856681	0.009	0.003	1	10	Mesoderm	Cysltr2
0.028659554	0.007798407	0.008	0.002	1	10	Mesoderm	Il17rb
0.028659554	0.006784134	0.008	0.003	1	10	Mesoderm	Clvs2
0.028659554	0.006425551	0.008	0.004	1	10	Mesoderm	Padi1
0.028659554	0.005621948	0.007	0.003	1	10	Mesoderm	Gpnmb
0.028659554	0.005589655	0.008	0.004	1	10	Mesoderm	Gm14327
0.028659554	0.00212042	0.008	0.006	1	10	Mesoderm	Frmpd3
0.028740484	0.061562988	0.408	0.362	1	10	Mesoderm	Trrap
0.028757298	0.011688265	0.034	0.025	1	10	Mesoderm	Gm20721
0.029014032	0.014934168	1	1	1	10	Mesoderm	Ppp1r14b
0.029078495	0.048480166	0.267	0.233	1	10	Mesoderm	Fgd1
0.02919389	0.060974102	0.212	0.175	1	10	Mesoderm	Armcx5
0.029386283	0.026911251	0.364	0.354	1	10	Mesoderm	Mettl2
0.02945	0.004364532	0.027	0.025	1	10	Mesoderm	Rps6ka4
0.029544182	0.044217444	0.168	0.139	1	10	Mesoderm	Nek7
0.029583668	0.061249155	0.282	0.247	1	10	Mesoderm	Ubxn7
0.029596153	0.008317726	0.017	0.011	1	10	Mesoderm	Gm48045
0.029639439	0.00726576	0.027	0.022	1	10	Mesoderm	6330562C20Rik
0.029713526	0.062947162	0.596	0.56	1	10	Mesoderm	Ccnl2
0.029834303	0.028616576	0.108	0.088	1	10	Mesoderm	Pink1
0.029939298	0.047803769	0.424	0.392	1	10	Mesoderm	Cdc6
0.029981919	0.045641027	0.617	0.574	1	10	Mesoderm	Pgrmc2
0.030029736	0.007386934	0.121	0.115	1	10	Mesoderm	Ybey
0.030041728	0.030943343	0.108	0.088	1	10	Mesoderm	Bicra
0.030063787	0.010338552	0.112	0.103	1	10	Mesoderm	Tmem68
0.030114431	0.063374695	0.221	0.174	1	10	Mesoderm	Dync2li1
0.030137604	0.058344716	0.957	0.95	1	10	Mesoderm	Mapre1
0.030217532	0.066782537	0.318	0.265	1	10	Mesoderm	Gzf1
0.030232309	0.017750233	0.083	0.07	1	10	Mesoderm	U2af1l4
0.030295485	0.022781303	0.092	0.076	1	10	Mesoderm	Lss
0.030353185	0.029550655	0.058	0.038	1	10	Mesoderm	Glis1
0.030390348	0.042846769	0.254	0.224	1	10	Mesoderm	Pcgf3
0.030413861	0.077775091	0.258	0.238	1	10	Mesoderm	Endov
0.030499276	0.071270864	0.87	0.842	1	10	Mesoderm	Rrs1
0.030712397	0.074856177	0.452	0.398	1	10	Mesoderm	Memo1
0.03085461	0.066021083	0.465	0.422	1	10	Mesoderm	Cul2
0.030932218	0.027967688	0.093	0.072	1	10	Mesoderm	Mtmr6
0.030955224	0.016221047	0.191	0.177	1	10	Mesoderm	Hist1h3e
0.03098218	0.015999249	0.102	0.091	1	10	Mesoderm	Tceal1
0.031015289	0.072581584	0.101	0.075	1	10	Mesoderm	Hspa1a
0.031037551	0.011343991	0.021	0.013	1	10	Mesoderm	Tssk6
0.031093121	0.056153449	0.32	0.275	1	10	Mesoderm	Efcab14
0.031103078	0.016166959	0.042	0.031	1	10	Mesoderm	Hcfc2
0.031491387	0.029879729	0.136	0.113	1	10	Mesoderm	Atg7
0.031534187	0.028265688	0.432	0.405	1	10	Mesoderm	Zcchc8
0.031605136	0.047510806	0.517	0.479	1	10	Mesoderm	Ccdc127
0.031644828	0.012199621	0.015	0.007	1	10	Mesoderm	Lrrc34
0.03165075	0.032988145	0.155	0.131	1	10	Mesoderm	Gm10282
0.031653813	0.013318552	0.053	0.043	1	10	Mesoderm	Bbs12
0.031749605	0.04482973	0.519	0.48	1	10	Mesoderm	Surf6
0.031782121	0.013782115	0.025	0.016	1	10	Mesoderm	Hspb6
0.031879368	0.050551424	0.287	0.253	1	10	Mesoderm	Rhot1
0.03195291	0.024575263	0.167	0.152	1	10	Mesoderm	Zgpat
0.032104689	0.03877058	0.202	0.17	1	10	Mesoderm	Ppp1r16a
0.032108861	0.043370487	0.351	0.315	1	10	Mesoderm	Zfp637
0.032131398	0.004712875	0.006	0.003	1	10	Mesoderm	Stpg3
0.032171574	0.010594121	0.009	0.001	1	10	Mesoderm	Gm26546
0.032171574	0.00753892	0.007	0.001	1	10	Mesoderm	Galnt5
0.032171574	0.004780955	0.006	0.003	1	10	Mesoderm	Nkpd1
0.032171574	0.004599887	0.006	0.003	1	10	Mesoderm	Hist1h2ah
0.032171574	0.002754291	0.006	0.004	1	10	Mesoderm	A430078I02Rik
0.032173341	0.059774921	0.791	0.761	1	10	Mesoderm	Rtcb
0.032210608	0.01157155	0.028	0.019	1	10	Mesoderm	Map6
0.032277811	0.051413727	0.284	0.247	1	10	Mesoderm	Nthl1
0.032444337	0.009186554	0.01	0.004	1	10	Mesoderm	Gm48488
0.032444337	0.005677462	0.01	0.006	1	10	Mesoderm	Eva1a
0.032444337	0.003502563	0.009	0.006	1	10	Mesoderm	Zmat1
0.032488926	0.414970441	0.397	0.366	1	10	Mesoderm	Gfod2
0.032544752	0.072369775	0.814	0.776	1	10	Mesoderm	Polr2d
0.03256746	0.036620043	0.962	0.953	1	10	Mesoderm	Rrp1
0.032621563	0.036700263	0.026	0.016	1	10	Mesoderm	S100a3
0.032727234	0.035860804	0.257	0.227	1	10	Mesoderm	Thap4
0.032812174	0.012783756	0.029	0.02	1	10	Mesoderm	Cpne4
0.032885953	0.033307219	0.146	0.122	1	10	Mesoderm	Sugp2
0.032905079	0.058124853	0.231	0.184	1	10	Mesoderm	Camsap2
0.033053988	0.099692022	0.426	0.359	1	10	Mesoderm	Mcfd2
0.033118127	0.082691062	0.52	0.477	1	10	Mesoderm	Plaa
0.033188062	0.082136841	0.495	0.426	1	10	Mesoderm	Kdm2b
0.033245783	0.009056945	0.014	0.007	1	10	Mesoderm	Rgs4
0.033493289	0.08835942	0.932	0.903	1	10	Mesoderm	Thrap3
0.033604378	0.007599788	0.017	0.012	1	10	Mesoderm	Hid1
0.033605376	0.045828723	0.322	0.285	1	10	Mesoderm	Stk25
0.03368821	0.049482901	0.341	0.3	1	10	Mesoderm	Atad5
0.033698209	0.027262222	0.116	0.098	1	10	Mesoderm	Tfcp2
0.033700259	0.005722874	0.006	0.002	1	10	Mesoderm	Mybph
0.033703334	0.043890969	0.271	0.239	1	10	Mesoderm	Vps52
0.033718679	0.00640809	0.006	0.001	1	10	Mesoderm	Gm44731
0.033718679	0.005058178	0.005	0.001	1	10	Mesoderm	Gm27048
0.033718679	0.004328254	0.004	0.001	1	10	Mesoderm	Scn3b
0.033718679	0.004323699	0.004	0.001	1	10	Mesoderm	2600014E21Rik
0.033718679	0.004110604	0.004	0.001	1	10	Mesoderm	Gm16499.1
0.033718679	0.004047449	0.005	0.002	1	10	Mesoderm	Angptl7
0.033718679	0.003979707	0.006	0.003	1	10	Mesoderm	Gm15541
0.033718679	0.003462838	0.005	0.002	1	10	Mesoderm	Grid1
0.033718679	0.002774486	0.005	0.003	1	10	Mesoderm	Cpa5
0.033718679	0.002443041	0.004	0.002	1	10	Mesoderm	Klrg2
0.033718679	0.001567833	0.004	0.002	1	10	Mesoderm	Spink4
0.033757095	0.029927644	0.109	0.087	1	10	Mesoderm	Kctd13
0.034068929	0.001261277	0.052	0.059	1	10	Mesoderm	4930402H24Rik
0.034070004	0.018170332	0.259	0.234	1	10	Mesoderm	Tmem107
0.034133609	0.010621618	0.018	0.011	1	10	Mesoderm	Slc22a21
0.034241034	0.028885826	0.24	0.211	1	10	Mesoderm	Rnpepl1
0.034261785	0.032156723	0.072	0.05	1	10	Mesoderm	Csf2ra
0.03446933	0.055961179	0.797	0.785	1	10	Mesoderm	C1d
0.034509534	0.007623003	0.008	0.003	1	10	Mesoderm	0610039K10Rik
0.034509534	0.005308325	0.008	0.005	1	10	Mesoderm	Urad
0.034541635	0.006516919	0.006	0.001	1	10	Mesoderm	Wdr95
0.034541635	0.006045385	0.006	0.001	1	10	Mesoderm	4930471E19Rik
0.034541635	0.004495717	0.007	0.003	1	10	Mesoderm	Gm43625
0.034541635	0.004378116	0.006	0.003	1	10	Mesoderm	Clhc1
0.034541635	0.002195076	0.005	0.003	1	10	Mesoderm	Sfrp4
0.034541635	0.000685881	0.003	0.002	1	10	Mesoderm	A530016L24Rik
0.034767933	0.001440954	0.001	0.003	1	10	Mesoderm	Fam135b
0.034837041	0.018738781	0.056	0.042	1	10	Mesoderm	Urgcp
0.035067033	0.058109816	0.415	0.384	1	10	Mesoderm	Angel2
0.035118425	0.022294958	0.067	0.051	1	10	Mesoderm	Lrp12
0.035132054	0.012829936	0.047	0.033	1	10	Mesoderm	Six2
0.035185677	0.02693156	0.067	0.047	1	10	Mesoderm	Gm14295
0.035205467	0.034525595	0.329	0.308	1	10	Mesoderm	Golph3
0.035361437	0.013803579	0.057	0.046	1	10	Mesoderm	D17H6S53E
0.035448694	0.030190186	0.092	0.072	1	10	Mesoderm	Kctd18
0.035467854	0.028736531	0.999	0.998	1	10	Mesoderm	Malat1
0.035496507	0.043403694	0.471	0.445	1	10	Mesoderm	Paip1
0.035517474	0.038541648	0.259	0.236	1	10	Mesoderm	Ints14
0.035616333	0.033136876	0.194	0.173	1	10	Mesoderm	Brip1os
0.03563754	0.007538506	0.024	0.019	1	10	Mesoderm	Gm31805
0.035727982	0.076194189	0.441	0.389	1	10	Mesoderm	Slc4a7
0.035908245	0.040676834	0.353	0.324	1	10	Mesoderm	Ccny
0.035968947	0.008004051	0.025	0.019	1	10	Mesoderm	Ripor3
0.036151114	0.052514295	0.717	0.677	1	10	Mesoderm	Sar1b
0.036227431	0.040183634	0.184	0.156	1	10	Mesoderm	Lztr1
0.03625847	0.007549435	0.015	0.009	1	10	Mesoderm	Gm38150
0.036288584	0.046563966	0.926	0.914	1	10	Mesoderm	Cops6
0.036298172	0.047558977	0.582	0.556	1	10	Mesoderm	Slc39a7
0.036310706	0.035266916	0.351	0.321	1	10	Mesoderm	Map3k7
0.036337459	0.028059453	0.038	0.019	1	10	Mesoderm	Scx
0.036461771	0.028864178	1	1	1	10	Mesoderm	Rps17
0.036496507	0.019094222	0.029	0.016	1	10	Mesoderm	Spaca6
0.036582833	0.030096579	0.098	0.076	1	10	Mesoderm	Crem
0.036640368	0.032140984	0.094	0.073	1	10	Mesoderm	Bach2
0.036717309	0.017659614	0.066	0.051	1	10	Mesoderm	Zfp839
0.036726473	0.031235568	0.164	0.131	1	10	Mesoderm	Fhl2
0.036749073	0.020828969	0.069	0.054	1	10	Mesoderm	Hist2h4
0.036766987	0.058930006	0.465	0.434	1	10	Mesoderm	Ubqln4
0.036828533	0.016699215	0.1	0.09	1	10	Mesoderm	Shc2
0.036850364	0.032787776	0.071	0.049	1	10	Mesoderm	Fam149a
0.036899867	0.076852341	0.569	0.531	1	10	Mesoderm	Tsr3
0.036906853	0.008525025	0.151	0.141	1	10	Mesoderm	Fam53c
0.036916208	0.082613787	0.664	0.614	1	10	Mesoderm	Nol12
0.03705125	0.030849527	0.066	0.044	1	10	Mesoderm	Adamts20
0.037160631	0.018094268	0.172	0.157	1	10	Mesoderm	Chid1
0.037276148	0.0248709	0.162	0.143	1	10	Mesoderm	Brap
0.037326954	0.02394252	0.064	0.046	1	10	Mesoderm	Piezo2
0.037388414	0.085569027	0.872	0.844	1	10	Mesoderm	Pum1
0.037409309	0.078232041	0.508	0.448	1	10	Mesoderm	Bcl10
0.037550673	0.020663953	0.192	0.175	1	10	Mesoderm	Vcpip1
0.037623649	0.025660953	0.145	0.124	1	10	Mesoderm	Slc25a16
0.037628466	0.004887529	0.018	0.014	1	10	Mesoderm	Camk4
0.037647963	0.077377767	0.277	0.23	1	10	Mesoderm	Ctdsp1
0.037657421	0.034516433	0.483	0.453	1	10	Mesoderm	Pitrm1
0.037897948	0.009162607	0.022	0.015	1	10	Mesoderm	Evi5l
0.037958319	0.044375059	0.213	0.179	1	10	Mesoderm	Mfn1
0.038027687	0.021244101	0.048	0.04	1	10	Mesoderm	Gm26609
0.038050347	0.039947526	0.107	0.079	1	10	Mesoderm	Taf4b
0.03822981	0.010231091	0.043	0.035	1	10	Mesoderm	Arap1
0.038294167	0.0329081	0.355	0.318	1	10	Mesoderm	Adi1
0.03841297	0.01052443	0.01	0.002	1	10	Mesoderm	Scn4a
0.03841297	0.00445022	0.009	0.007	1	10	Mesoderm	Gm38399
0.038506651	0.026944467	0.098	0.084	1	10	Mesoderm	AC164424.1
0.038558681	0.08015975	0.781	0.754	1	10	Mesoderm	Rpf2
0.038588059	0.008914972	0.014	0.008	1	10	Mesoderm	Il4i1
0.038631921	0.086869678	0.041	0.026	1	10	Mesoderm	Mirt1
0.038636979	0.044720331	0.6	0.567	1	10	Mesoderm	Ddx41
0.03872099	0.016962797	0.037	0.025	1	10	Mesoderm	Kif3c
0.038776673	0.01867252	0.321	0.294	1	10	Mesoderm	Pgm2
0.038880008	0.056896874	0.353	0.307	1	10	Mesoderm	Abhd17c
0.039444442	0.017199935	0.03	0.018	1	10	Mesoderm	Arhgap26
0.039495885	0.014839615	0.057	0.048	1	10	Mesoderm	Gm47551
0.039674102	0.054609136	0.584	0.541	1	10	Mesoderm	Uck2
0.039906177	0.045914395	0.243	0.213	1	10	Mesoderm	Ralgapa1
0.040037946	0.041302663	0.139	0.109	1	10	Mesoderm	Nr2c1
0.040107818	0.047049851	0.376	0.344	1	10	Mesoderm	Ascc3
0.04011544	0.004805002	0.013	0.01	1	10	Mesoderm	Gm37584
0.04021252	0.07902321	0.653	0.587	1	10	Mesoderm	E2f5
0.040255037	0.027002565	0.109	0.089	1	10	Mesoderm	Zfp692
0.040255514	0.024511356	0.128	0.109	1	10	Mesoderm	Galt
0.040259184	0.057813868	0.412	0.357	1	10	Mesoderm	Pxdn
0.04034239	0.01299993	0.037	0.027	1	10	Mesoderm	Ern1
0.040395932	0.07563498	0.621	0.57	1	10	Mesoderm	Agpat5
0.040513227	0.007918065	0.01	0.004	1	10	Mesoderm	4930432K21Rik
0.040513227	0.004847154	0.01	0.006	1	10	Mesoderm	F420014N23Rik
0.040612917	0.011373142	0.054	0.045	1	10	Mesoderm	Retsat
0.040690647	0.063718566	0.165	0.148	1	10	Mesoderm	Acp6
0.040965157	0.022674377	0.382	0.361	1	10	Mesoderm	Scaf4
0.041036211	0.030170509	0.143	0.122	1	10	Mesoderm	Mb21d2
0.041075792	0.077817962	0.512	0.472	1	10	Mesoderm	Lias
0.041265608	0.061801971	0.536	0.493	1	10	Mesoderm	Trappc3
0.041292421	0.020556286	0.029	0.015	1	10	Mesoderm	Adam12
0.041382484	0.075300921	0.533	0.495	1	10	Mesoderm	Ptpn2
0.041599904	0.058937676	0.063	0.044	1	10	Mesoderm	Gm26772
0.041670336	0.014465717	0.022	0.011	1	10	Mesoderm	Csdc2
0.041706534	0.05031199	0.343	0.313	1	10	Mesoderm	Ppp4r1
0.041813153	0.046208943	0.212	0.18	1	10	Mesoderm	Trim41
0.041856495	0.023090111	0.4	0.387	1	10	Mesoderm	Utp23
0.041943042	0.069569098	0.649	0.601	1	10	Mesoderm	Pole4
0.042006687	0.059623139	0.512	0.474	1	10	Mesoderm	Metap1
0.042093008	0.033350087	0.091	0.067	1	10	Mesoderm	Nck2
0.042198178	0.016190475	0.035	0.023	1	10	Mesoderm	Dennd4b
0.042631057	0.070540154	0.778	0.747	1	10	Mesoderm	Abce1
0.042722687	0.058163897	0.57	0.537	1	10	Mesoderm	Vrk1
0.042860118	0.033313816	0.976	0.964	1	10	Mesoderm	Srp19
0.042995683	0.019712381	0.367	0.348	1	10	Mesoderm	Taf13
0.043131493	0.049394075	0.116	0.081	1	10	Mesoderm	Heatr5b
0.043287618	0.02272818	0.244	0.208	1	10	Mesoderm	Plpp2
0.043321242	0.044253123	0.188	0.153	1	10	Mesoderm	Prr14l
0.043382936	0.016322211	0.072	0.057	1	10	Mesoderm	Rin3
0.043397696	0.024666623	0.08	0.07	1	10	Mesoderm	Tctn1
0.043638156	0.113198072	0.641	0.578	1	10	Mesoderm	Brd1
0.043866796	0.035754875	0.098	0.073	1	10	Mesoderm	Dennd4c
0.04398271	0.007121974	0.032	0.027	1	10	Mesoderm	Pkn3
0.044008364	0.035654437	0.069	0.057	1	10	Mesoderm	Lzts1
0.044119865	0.016863444	0.102	0.082	1	10	Mesoderm	Spon1
0.044167055	0.050654105	0.157	0.115	1	10	Mesoderm	Usp11
0.044270029	0.038955606	0.931	0.915	1	10	Mesoderm	2410015M20Rik
0.04433537	0.002356149	0.013	0.011	1	10	Mesoderm	C330011M18Rik
0.044568822	0.032310387	0.212	0.196	1	10	Mesoderm	Zfp800
0.044586736	0.046544512	0.233	0.195	1	10	Mesoderm	Rab23
0.044658075	0.035835244	0.099	0.074	1	10	Mesoderm	Atl3
0.044658847	0.086306082	0.785	0.735	1	10	Mesoderm	Las1l
0.044680062	0.025698385	0.999	0.999	1	10	Mesoderm	Mrfap1
0.044739336	0.010357885	0.576	0.566	1	10	Mesoderm	Magohb
0.044787892	0.018425285	0.272	0.257	1	10	Mesoderm	Rprd2
0.044892921	0.071485467	0.6	0.559	1	10	Mesoderm	Pds5a
0.045012208	0.008706951	0.008	0.002	1	10	Mesoderm	Brinp1
0.045012208	0.004387149	0.007	0.003	1	10	Mesoderm	Gm15247
0.045012208	0.002578898	0.007	0.004	1	10	Mesoderm	Zfp78
0.045012208	0.001386693	0.007	0.006	1	10	Mesoderm	Rapsn
0.045037574	0.011632578	0.022	0.013	1	10	Mesoderm	Zfp93
0.045223943	0.013178666	0.483	0.467	1	10	Mesoderm	Mrps31
0.045252076	0.022477972	0.041	0.027	1	10	Mesoderm	Ankrd44
0.045299437	0.020116497	0.117	0.103	1	10	Mesoderm	Thada
0.045410228	0.018969681	0.255	0.228	1	10	Mesoderm	Sgpl1
0.045432857	0.004355453	0.003	0	1	10	Mesoderm	Mcpt4
0.045432857	0.003883433	0.003	0	1	10	Mesoderm	Gm14062
0.045432857	0.00362442	0.003	0	1	10	Mesoderm	Mymk
0.045432857	0.003442855	0.003	0	1	10	Mesoderm	Gm45253
0.045432857	0.003370236	0.003	0	1	10	Mesoderm	Gm26673
0.045432857	0.00329762	0.003	0	1	10	Mesoderm	C230057A21Rik
0.045432857	0.003193834	0.003	0.001	1	10	Mesoderm	Gm34093
0.045432857	0.003188703	0.003	0	1	10	Mesoderm	Ido1
0.045432857	0.003188703	0.003	0	1	10	Mesoderm	Slc35g3
0.045432857	0.003079794	0.003	0	1	10	Mesoderm	Ptx4
0.045432857	0.002970894	0.003	0	1	10	Mesoderm	Helt
0.045432857	0.002929331	0.002	0	1	10	Mesoderm	E030025P04Rik
0.045432857	0.002856701	0.002	0	1	10	Mesoderm	Gm11846
0.045432857	0.002747762	0.002	0	1	10	Mesoderm	Gm14396
0.045432857	0.002680533	0.003	0.001	1	10	Mesoderm	Gm26580
0.045432857	0.002644242	0.003	0.001	1	10	Mesoderm	Gm20732
0.045432857	0.002602523	0.002	0	1	10	Mesoderm	Dbh
0.045432857	0.002499087	0.003	0.001	1	10	Mesoderm	Krt35
0.045432857	0.002312089	0.002	0	1	10	Mesoderm	Sult6b2
0.045432857	0.002275789	0.002	0	1	10	Mesoderm	Stfa1
0.045432857	0.002245101	0.003	0.001	1	10	Mesoderm	4933411E08Rik
0.045432857	0.002166894	0.002	0.001	1	10	Mesoderm	Gm15413
0.045432857	0.002094301	0.002	0.001	1	10	Mesoderm	Kcnh6
0.045432857	0.002058007	0.002	0.001	1	10	Mesoderm	Gm37756
0.045432857	0.002058007	0.002	0.001	1	10	Mesoderm	Gm10814
0.045432857	0.002021713	0.002	0.001	1	10	Mesoderm	Gm42849
0.045432857	0.00198542	0.002	0.001	1	10	Mesoderm	AC125141.1
0.045432857	0.001954886	0.003	0.001	1	10	Mesoderm	Gm14426
0.045432857	0.00180397	0.002	0.001	1	10	Mesoderm	Fgr
0.045432857	0.001767682	0.002	0.001	1	10	Mesoderm	Hgs
0.045432857	0.001441137	0.002	0.001	1	10	Mesoderm	Gm14137
0.045432857	0.000824531	0.002	0.001	1	10	Mesoderm	Myom2
0.045432857	0.000498199	0.002	0.002	1	10	Mesoderm	Dpy19l2
0.045432888	0.002245101	0.002	0.001	1	10	Mesoderm	Gm38134
0.045477811	0.073050869	0.34	0.291	1	10	Mesoderm	Spata5
0.045514498	0.020236542	0.105	0.09	1	10	Mesoderm	Thumpd2
0.045521949	0.075029236	0.554	0.522	1	10	Mesoderm	Zmynd11
0.045739988	0.078054888	0.337	0.302	1	10	Mesoderm	Gm26737
0.045987887	0.007746143	0.018	0.012	1	10	Mesoderm	Per2
0.046138162	0.022603136	0.08	0.063	1	10	Mesoderm	Brat1
0.046141771	0.018421191	0.036	0.021	1	10	Mesoderm	Cd40
0.046175713	0.055045014	0.687	0.643	1	10	Mesoderm	Fam32a
0.046213337	0.037489835	0.361	0.329	1	10	Mesoderm	Atad1
0.046287856	0.053989099	0.304	0.256	1	10	Mesoderm	Unc119b
0.046405181	0.030801366	0.095	0.075	1	10	Mesoderm	Foxk1
0.046638946	0.032429536	0.385	0.359	1	10	Mesoderm	Ap3b1
0.046708862	0.031193845	0.057	0.033	1	10	Mesoderm	Carmn
0.046736074	0.043673489	0.152	0.121	1	10	Mesoderm	Kdelc2
0.04680179	0.007019155	0.256	0.243	1	10	Mesoderm	Cops7b
0.046886179	0.044928922	0.369	0.334	1	10	Mesoderm	Itgb1bp1
0.046968723	0.039997827	0.751	0.727	1	10	Mesoderm	Ssr1
0.047032457	0.140099761	0.525	0.464	1	10	Mesoderm	Nup98
0.04715778	0.011084911	0.517	0.485	1	10	Mesoderm	Rcor2
0.047449316	0.056856933	0.388	0.349	1	10	Mesoderm	Trmt10c
0.04749017	0.043950268	0.194	0.17	1	10	Mesoderm	Sun1
0.047586699	0.026925559	0.212	0.194	1	10	Mesoderm	Tsc2
0.04768838	0.011872091	0.059	0.052	1	10	Mesoderm	Whamm
0.047781379	0.043674042	0.331	0.303	1	10	Mesoderm	Efr3a
0.047934481	0.004981018	0.055	0.051	1	10	Mesoderm	Fyb
0.04798043	0.046288971	0.37	0.34	1	10	Mesoderm	Pip5k1a
0.04802977	0.028429472	0.103	0.079	1	10	Mesoderm	Kirrel
0.048031791	0.056897406	0.404	0.364	1	10	Mesoderm	Abt1
0.048042443	0.022588765	0.132	0.114	1	10	Mesoderm	Plekhn1
0.048061999	0.012246041	0.088	0.076	1	10	Mesoderm	Slc7a1
0.048271209	0.03453784	0.72	0.705	1	10	Mesoderm	Thop1
0.048305121	0.014257892	0.053	0.042	1	10	Mesoderm	Zfp583
0.048389896	0.032975803	0.229	0.208	1	10	Mesoderm	Kif18a
0.048730733	0.033741859	0.182	0.16	1	10	Mesoderm	Fktn
0.048840538	0.008318484	0.01	0.004	1	10	Mesoderm	Gm9530
0.048840538	0.007695396	0.009	0.003	1	10	Mesoderm	Gm28730
0.048840538	0.00308498	0.01	0.008	1	10	Mesoderm	Fam163b
0.048853147	0.025543531	0.099	0.08	1	10	Mesoderm	Gdap2
0.04889644	0.012430172	0.032	0.023	1	10	Mesoderm	Ttpa
0.048902382	0.028101103	0.029	0.017	1	10	Mesoderm	Naip5
0.048983828	0.006594087	0.012	0.007	1	10	Mesoderm	Gsap
0.049261266	0.014080797	0.103	0.093	1	10	Mesoderm	Pemt
0.049353164	0.00564898	0.032	0.025	1	10	Mesoderm	Gm44096
0.04942856	0.011132943	0.099	0.091	1	10	Mesoderm	Fggy
0.049468539	0.076484492	0.682	0.644	1	10	Mesoderm	Ube2q1
0.049839241	0.010990739	0.066	0.057	1	10	Mesoderm	Fam114a1
0.049854395	0.034622902	0.551	0.514	1	10	Mesoderm	Nde1
0.049997535	0.022706876	0.06	0.044	1	10	Mesoderm	Gm26853
0	2.797253809	0.866	0.126	0	11	Mesoderm	Etv2
0	2.525554539	0.921	0.469	0	11	Mesoderm	Egfl7
0	2.448530482	0.855	0.227	0	11	Mesoderm	Ramp2
0	2.414065547	0.935	0.101	0	11	Mesoderm	Kdr
0	2.173300182	0.968	0.587	0	11	Mesoderm	Igfbp4
0	1.999309326	0.891	0.263	0	11	Mesoderm	Gadd45g
0	1.580608335	0.718	0.04	0	11	Mesoderm	Fli1
0	1.453559658	0.715	0.051	0	11	Mesoderm	Hhex
0	1.409669676	0.778	0.092	0	11	Mesoderm	Tal1
0	1.325419921	0.688	0.022	0	11	Mesoderm	Rhoj
2.01E-295	1.770871086	0.842	0.22	4.95E-291	11	Mesoderm	Lmo2
3.66E-295	1.533158619	0.653	0.041	9.00E-291	11	Mesoderm	Flt1
1.40E-294	1.518683103	0.672	0.054	3.45E-290	11	Mesoderm	Rasip1
4.14E-268	1.228630592	0.791	0.184	1.02E-263	11	Mesoderm	Fam212a
1.24E-260	1.280791793	0.581	0.015	3.06E-256	11	Mesoderm	Esam
2.93E-254	1.691592004	0.664	0.099	7.22E-250	11	Mesoderm	Ecscr
3.89E-254	1.688818921	0.871	0.412	9.57E-250	11	Mesoderm	Crip2
1.17E-246	1.221986776	0.721	0.152	2.89E-242	11	Mesoderm	Tgfb1
4.55E-239	1.379044727	0.99	0.798	1.12E-234	11	Mesoderm	Mest
1.04E-238	1.261119995	0.569	0.036	2.56E-234	11	Mesoderm	Plvap
6.97E-231	1.345558477	0.648	0.107	1.72E-226	11	Mesoderm	Gng11
1.75E-220	0.997535844	0.652	0.123	4.31E-216	11	Mesoderm	Grrp1
1.88E-218	1.506102895	0.957	0.781	4.62E-214	11	Mesoderm	Clic1
5.66E-215	1.544339149	0.703	0.187	1.39E-210	11	Mesoderm	Hapln1
1.00E-212	0.864352769	0.494	0.013	2.47E-208	11	Mesoderm	Flt4
1.02E-211	0.888989904	0.511	0.018	2.52E-207	11	Mesoderm	Eng
1.07E-211	0.864931533	0.492	0.011	2.64E-207	11	Mesoderm	Grap
1.90E-208	0.835917433	0.487	0.02	4.69E-204	11	Mesoderm	Klhl6
2.14E-206	0.850166547	0.54	0.05	5.27E-202	11	Mesoderm	Elk3
7.12E-206	1.636487406	0.917	0.543	1.75E-201	11	Mesoderm	Vim
1.09E-204	1.303646084	0.508	0.033	2.67E-200	11	Mesoderm	Tnfaip2
1.31E-203	1.275367964	0.56	0.079	3.24E-199	11	Mesoderm	Vamp5
1.94E-203	0.993527194	0.977	0.733	4.79E-199	11	Mesoderm	Cald1
2.33E-203	1.272811988	0.47	0.016	5.74E-199	11	Mesoderm	Cldn5
1.11E-197	0.915920268	0.458	0.017	2.74E-193	11	Mesoderm	Exoc3l4
3.42E-197	0.625670923	1	1	8.42E-193	11	Mesoderm	Pfn1
1.25E-188	1.099698441	0.437	0.007	3.07E-184	11	Mesoderm	Icam2
1.72E-185	1.122751009	0.83	0.468	4.24E-181	11	Mesoderm	Msn
5.86E-184	1.088931457	0.745	0.281	1.44E-179	11	Mesoderm	Eva1b
9.70E-181	0.883842227	0.432	0.017	2.39E-176	11	Mesoderm	Myzap
3.39E-179	0.96998953	0.686	0.23	8.35E-175	11	Mesoderm	Ralb
3.93E-173	1.12249009	0.411	0.01	9.66E-169	11	Mesoderm	Cdh5
1.89E-167	0.816232513	0.459	0.033	4.65E-163	11	Mesoderm	Dusp2
1.01E-164	0.732579003	0.565	0.128	2.48E-160	11	Mesoderm	Hdac7
5.84E-164	1.007108063	0.943	0.675	1.44E-159	11	Mesoderm	Fn1
3.36E-161	0.568046619	0.999	0.997	8.26E-157	11	Mesoderm	Fkbp1a
1.02E-160	0.577217101	1	1	2.51E-156	11	Mesoderm	Calm1
2.69E-160	1.095035278	0.471	0.063	6.62E-156	11	Mesoderm	Gngt2
5.00E-159	0.69463791	0.499	0.081	1.23E-154	11	Mesoderm	Arhgap31
1.49E-158	0.917318215	0.575	0.161	3.66E-154	11	Mesoderm	Klf7
2.66E-158	0.846493864	0.989	0.892	6.54E-154	11	Mesoderm	Tpm4
2.04E-154	0.656598245	0.413	0.026	5.02E-150	11	Mesoderm	Arhgef15
1.08E-152	0.781313388	0.929	0.703	2.66E-148	11	Mesoderm	Sh3glb1
4.66E-152	1.063769509	0.7	0.287	1.15E-147	11	Mesoderm	Creg1
6.71E-152	0.213785062	0.995	0.952	1.65E-147	11	Mesoderm	Apoe
6.57E-151	0.670639636	0.41	0.039	1.62E-146	11	Mesoderm	Atf3
3.49E-150	0.614332602	0.362	0.007	8.60E-146	11	Mesoderm	Abi3
7.51E-149	0.738884449	0.409	0.037	1.85E-144	11	Mesoderm	Plxnd1
2.81E-148	0.594410709	0.37	0.01	6.93E-144	11	Mesoderm	Sox7
2.20E-147	0.589513497	0.356	0.007	5.42E-143	11	Mesoderm	Exoc3l
1.67E-145	1.380640116	0.37	0.011	4.11E-141	11	Mesoderm	Ctla2a
3.07E-145	0.726894884	0.393	0.021	7.56E-141	11	Mesoderm	Adgrf5
3.35E-143	0.8107782	0.977	0.917	8.26E-139	11	Mesoderm	Sh3bgrl3
5.74E-143	0.991513086	0.74	0.391	1.41E-138	11	Mesoderm	Gcc2
2.22E-142	0.684241301	0.469	0.068	5.46E-138	11	Mesoderm	Ppp1r13b
2.24E-142	1.002209425	0.349	0.005	5.51E-138	11	Mesoderm	Clec1b
7.59E-142	0.70623138	0.994	0.902	1.87E-137	11	Mesoderm	Serpinh1
2.88E-140	0.663513064	0.39	0.03	7.09E-136	11	Mesoderm	Arap3
2.92E-140	0.585487119	0.409	0.044	7.19E-136	11	Mesoderm	Gata2
1.48E-139	0.805470933	0.99	0.863	3.65E-135	11	Mesoderm	H19
2.18E-139	0.917990323	0.349	0.008	5.37E-135	11	Mesoderm	Gja4
5.07E-139	0.848344787	0.801	0.427	1.25E-134	11	Mesoderm	Phlda1
5.15E-138	0.666829397	0.488	0.101	1.27E-133	11	Mesoderm	Cmtm3
5.20E-136	0.620113944	0.435	0.07	1.28E-131	11	Mesoderm	Ptpn18
8.31E-136	0.63973466	0.342	0.005	2.05E-131	11	Mesoderm	Samsn1
3.45E-135	0.602112242	0.993	0.963	8.49E-131	11	Mesoderm	Ssr2
2.99E-134	0.77184377	0.627	0.211	7.37E-130	11	Mesoderm	Pcgf5
6.95E-134	0.580381055	0.997	0.98	1.71E-129	11	Mesoderm	Arpc2
7.67E-134	0.533839201	1	0.999	1.89E-129	11	Mesoderm	Calm2
3.12E-132	0.848741279	0.722	0.325	7.68E-128	11	Mesoderm	Ppic
9.10E-132	0.83902893	0.654	0.251	2.24E-127	11	Mesoderm	Nrp2
5.22E-131	0.694786521	0.919	0.707	1.28E-126	11	Mesoderm	Limd2
1.75E-130	0.711838939	0.479	0.098	4.30E-126	11	Mesoderm	Tspan18
3.84E-130	0.603701128	0.457	0.069	9.46E-126	11	Mesoderm	Sox17
2.68E-128	0.525551665	0.356	0.027	6.59E-124	11	Mesoderm	Acvrl1
6.81E-128	0.676664268	0.418	0.058	1.68E-123	11	Mesoderm	Plk2
7.90E-128	0.692297575	0.368	0.031	1.95E-123	11	Mesoderm	Tek
3.56E-127	0.754381152	0.34	0.016	8.77E-123	11	Mesoderm	Cd34
1.38E-124	0.786478346	0.663	0.259	3.40E-120	11	Mesoderm	Emilin1
5.87E-124	0.576052907	0.401	0.052	1.44E-119	11	Mesoderm	Fgd5
1.76E-123	0.85381866	0.632	0.255	4.32E-119	11	Mesoderm	Ehd4
6.58E-121	0.666203288	0.453	0.072	1.62E-116	11	Mesoderm	Dusp3
2.23E-120	0.696564493	0.934	0.774	5.50E-116	11	Mesoderm	Kdelr2
8.54E-120	0.644204166	0.403	0.07	2.10E-115	11	Mesoderm	Ets1
1.95E-119	0.782999026	0.599	0.219	4.80E-115	11	Mesoderm	Myo1c
8.26E-119	0.495389161	0.315	0.011	2.03E-114	11	Mesoderm	She
1.10E-118	0.678171453	0.341	0.026	2.70E-114	11	Mesoderm	Pecam1
1.14E-118	0.658017108	0.527	0.16	2.81E-114	11	Mesoderm	Tiam1
2.24E-117	0.590142146	0.289	0.003	5.51E-113	11	Mesoderm	D030007L05Rik
3.05E-117	0.617674684	0.419	0.079	7.51E-113	11	Mesoderm	Zfp711
8.17E-117	0.701053242	0.888	0.623	2.01E-112	11	Mesoderm	Rbms1
8.12E-114	0.768357838	0.632	0.275	2.00E-109	11	Mesoderm	Prkar2b
8.49E-114	0.842276433	0.785	0.449	2.09E-109	11	Mesoderm	Jun
1.26E-113	0.711043188	0.596	0.233	3.10E-109	11	Mesoderm	Mef2a
1.31E-113	0.641720929	0.492	0.129	3.22E-109	11	Mesoderm	Aplnr
8.08E-113	0.598645687	0.278	0.004	1.99E-108	11	Mesoderm	Gpr182
3.15E-112	0.828605319	0.859	0.651	7.76E-108	11	Mesoderm	Rab11a
4.68E-110	0.628241387	0.928	0.794	1.15E-105	11	Mesoderm	Selenok
3.99E-109	0.639249399	0.423	0.088	9.83E-105	11	Mesoderm	Sipa1
3.82E-108	0.682849213	0.432	0.089	9.41E-104	11	Mesoderm	Smagp
8.60E-108	0.8222381	0.732	0.414	2.12E-103	11	Mesoderm	Bin1
9.18E-108	0.493157543	0.998	0.982	2.26E-103	11	Mesoderm	Mtdh
5.67E-107	0.547168502	0.359	0.049	1.40E-102	11	Mesoderm	Nid1
6.01E-107	0.528742953	0.423	0.093	1.48E-102	11	Mesoderm	Rgs3
8.50E-107	0.500898372	0.361	0.058	2.09E-102	11	Mesoderm	Tm6sf1
1.05E-106	0.784287056	0.697	0.34	2.59E-102	11	Mesoderm	Arpc1b
8.11E-106	0.384623016	0.999	0.999	2.00E-101	11	Mesoderm	Pomp
4.10E-105	0.738411049	0.878	0.739	1.01E-100	11	Mesoderm	Ppp1r2
1.74E-104	0.585114534	0.521	0.175	4.28E-100	11	Mesoderm	Notch1
1.82E-104	0.590265789	0.548	0.195	4.48E-100	11	Mesoderm	Dlc1
8.91E-104	0.732296904	0.545	0.224	2.19E-99	11	Mesoderm	Swap70
6.93E-103	0.672338049	0.511	0.173	1.70E-98	11	Mesoderm	Ets2
6.81E-102	0.995179753	0.918	0.817	1.68E-97	11	Mesoderm	Cd81
2.02E-101	0.592336422	0.501	0.151	4.97E-97	11	Mesoderm	Ppp1r15a
3.00E-101	0.827764467	0.623	0.305	7.39E-97	11	Mesoderm	Anxa5
1.63E-100	0.469037113	0.269	0.005	4.01E-96	11	Mesoderm	Tie1
1.71E-100	0.51407694	0.318	0.039	4.21E-96	11	Mesoderm	Kctd12
2.95E-100	0.721036036	0.963	0.922	7.27E-96	11	Mesoderm	Arpc3
2.99E-100	0.579272524	0.445	0.118	7.37E-96	11	Mesoderm	Ppp1r18
8.84E-100	0.396048173	0.254	0.004	2.18E-95	11	Mesoderm	Sox18
1.04E-99	0.577505293	0.333	0.038	2.55E-95	11	Mesoderm	Arhgdib
1.63E-99	0.556388519	0.946	0.759	4.02E-95	11	Mesoderm	Rbpms
6.11E-99	0.478030668	0.323	0.041	1.50E-94	11	Mesoderm	Cebpd
1.27E-97	0.585160644	0.756	0.331	3.12E-93	11	Mesoderm	Twist1
3.31E-97	0.553827242	0.999	0.986	8.14E-93	11	Mesoderm	Tpm3
1.37E-96	0.537957401	0.342	0.045	3.37E-92	11	Mesoderm	Gm266
7.71E-96	0.456939944	0.999	0.993	1.90E-91	11	Mesoderm	Pdia6
1.03E-95	1.127568233	0.65	0.34	2.54E-91	11	Mesoderm	Rasgrp2
4.20E-94	0.473116593	0.326	0.044	1.03E-89	11	Mesoderm	Fam43a
5.58E-94	0.427814444	0.297	0.032	1.37E-89	11	Mesoderm	Vav3
8.27E-94	0.379280818	1	0.999	2.04E-89	11	Mesoderm	Ppib
1.50E-93	0.639023691	0.445	0.107	3.70E-89	11	Mesoderm	Bmp2
2.06E-93	0.554200353	0.897	0.712	5.07E-89	11	Mesoderm	Fermt2
3.52E-93	0.694070068	0.895	0.637	8.66E-89	11	Mesoderm	S100a10
1.65E-91	0.661624618	0.609	0.311	4.07E-87	11	Mesoderm	Tax1bp3
6.46E-91	0.484384987	0.388	0.091	1.59E-86	11	Mesoderm	Lhfp
6.88E-91	0.555325635	0.501	0.185	1.69E-86	11	Mesoderm	Zeb1
7.05E-91	0.477906012	0.257	0.009	1.73E-86	11	Mesoderm	Gimap1
5.02E-90	0.420799872	0.999	0.996	1.24E-85	11	Mesoderm	Clta
2.68E-89	0.667058274	0.526	0.211	6.59E-85	11	Mesoderm	Orai1
4.05E-89	0.503956648	0.943	0.849	9.97E-85	11	Mesoderm	Utp11
9.52E-89	0.60130379	0.656	0.336	2.34E-84	11	Mesoderm	Jak1
1.33E-88	0.562195779	0.244	0.012	3.27E-84	11	Mesoderm	Igf1
2.07E-88	0.507225718	0.423	0.115	5.10E-84	11	Mesoderm	Fam107b
7.04E-88	0.497784757	0.503	0.192	1.73E-83	11	Mesoderm	Tmem158
9.83E-88	0.423309815	0.25	0.014	2.42E-83	11	Mesoderm	Stab1
1.23E-86	0.718034739	0.639	0.33	3.03E-82	11	Mesoderm	Cmtm8
1.63E-86	0.403302258	0.264	0.022	4.01E-82	11	Mesoderm	Lyl1
3.01E-86	0.510604661	0.337	0.063	7.41E-82	11	Mesoderm	Ptpre
6.68E-86	0.64448509	0.412	0.118	1.64E-81	11	Mesoderm	Cnrip1
1.08E-85	0.393251582	1	0.999	2.66E-81	11	Mesoderm	Hsp90b1
5.85E-85	0.62537706	0.691	0.374	1.44E-80	11	Mesoderm	Vgll4
1.38E-83	0.69679809	0.607	0.316	3.40E-79	11	Mesoderm	Akap12
1.96E-83	0.494769866	0.215	0.003	4.84E-79	11	Mesoderm	Emcn
2.29E-83	0.507249065	0.444	0.145	5.64E-79	11	Mesoderm	Creb3l2
4.51E-83	0.64635946	0.626	0.342	1.11E-78	11	Mesoderm	Pim3
6.96E-83	0.507302073	0.237	0.007	1.71E-78	11	Mesoderm	Fxyd5
2.94E-82	0.517734977	0.419	0.12	7.23E-78	11	Mesoderm	Sh3bp5
6.10E-82	0.58202575	0.873	0.714	1.50E-77	11	Mesoderm	Rap1a
1.03E-81	0.555239225	0.655	0.372	2.53E-77	11	Mesoderm	Vasp
7.31E-81	0.590674398	0.415	0.116	1.80E-76	11	Mesoderm	Fam171a2
1.84E-80	0.610786982	0.741	0.513	4.53E-76	11	Mesoderm	Wasf2
3.57E-80	0.373832378	0.241	0.013	8.78E-76	11	Mesoderm	Dysf
7.90E-80	0.574347163	0.732	0.464	1.95E-75	11	Mesoderm	Lrrc58
1.26E-79	0.311658195	0.225	0.016	3.10E-75	11	Mesoderm	Itpkb
2.21E-79	0.319019751	0.219	0.007	5.43E-75	11	Mesoderm	Fev
2.77E-79	0.44773364	0.36	0.089	6.83E-75	11	Mesoderm	Rcsd1
6.83E-79	0.580652992	0.489	0.189	1.68E-74	11	Mesoderm	Rasgrp3
5.20E-78	0.544307836	0.406	0.119	1.28E-73	11	Mesoderm	Ubash3b
6.16E-78	0.386956698	0.997	0.987	1.52E-73	11	Mesoderm	Dad1
1.17E-77	0.53938586	0.53	0.238	2.89E-73	11	Mesoderm	Dusp7
2.72E-77	0.547199327	0.433	0.136	6.71E-73	11	Mesoderm	Cd59a
2.84E-77	0.490465375	0.374	0.098	7.00E-73	11	Mesoderm	Gpsm3
5.87E-77	0.550078258	0.563	0.272	1.45E-72	11	Mesoderm	Colec12
9.13E-77	0.383315287	1	0.989	2.25E-72	11	Mesoderm	Tmsb10
1.14E-76	0.498328552	0.384	0.101	2.81E-72	11	Mesoderm	Txnip
1.37E-76	0.646584523	0.471	0.179	3.38E-72	11	Mesoderm	Ptp4a3
3.71E-76	0.560888233	0.857	0.661	9.14E-72	11	Mesoderm	Itgb1
5.80E-76	0.546011051	0.334	0.073	1.43E-71	11	Mesoderm	Afap1l1
3.23E-75	0.352237905	0.217	0.015	7.96E-71	11	Mesoderm	S1pr1
6.47E-75	0.481822153	0.406	0.114	1.59E-70	11	Mesoderm	Srgap1
9.80E-75	0.43314958	0.975	0.93	2.41E-70	11	Mesoderm	Mrpl17
1.28E-74	0.432597852	0.361	0.103	3.16E-70	11	Mesoderm	Rgl1
1.74E-74	0.369390592	0.999	0.996	4.29E-70	11	Mesoderm	Slc25a5
5.20E-74	0.431116897	0.979	0.944	1.28E-69	11	Mesoderm	7-Sep
6.43E-74	0.475764676	0.374	0.095	1.58E-69	11	Mesoderm	Cdc42ep1
6.45E-74	0.551024551	0.886	0.719	1.59E-69	11	Mesoderm	Arpc5
7.06E-74	0.400862707	0.335	0.078	1.74E-69	11	Mesoderm	Ripor1
7.78E-74	0.460176079	0.954	0.875	1.91E-69	11	Mesoderm	Bud31
9.32E-74	0.542237251	0.667	0.387	2.29E-69	11	Mesoderm	Crlf3
1.06E-73	0.371756549	0.227	0.018	2.61E-69	11	Mesoderm	Calcrl
1.50E-73	0.294782654	0.207	0.015	3.69E-69	11	Mesoderm	Gas7
1.83E-73	0.37273262	0.338	0.088	4.49E-69	11	Mesoderm	Adgra2
2.01E-73	0.647618927	0.733	0.49	4.94E-69	11	Mesoderm	Col4a1
2.22E-73	0.613576245	0.76	0.53	5.46E-69	11	Mesoderm	Tln1
2.27E-73	0.355837247	0.202	0.006	5.58E-69	11	Mesoderm	Kcne3
2.29E-73	0.363704153	1	0.991	5.64E-69	11	Mesoderm	Slc25a4
4.49E-73	0.606336692	0.679	0.386	1.11E-68	11	Mesoderm	Asap1
8.64E-73	0.478438105	0.42	0.128	2.13E-68	11	Mesoderm	Tshz2
1.49E-72	0.577683422	0.892	0.731	3.67E-68	11	Mesoderm	Rap1b
2.38E-72	0.300289875	0.193	0.008	5.85E-68	11	Mesoderm	Mall
4.24E-72	0.504322289	0.472	0.175	1.04E-67	11	Mesoderm	Zfp710
8.78E-72	0.259644095	1	1	2.16E-67	11	Mesoderm	H3f3b
3.46E-71	0.327435773	0.199	0.009	8.51E-67	11	Mesoderm	Nos3
4.21E-71	0.291938728	0.19	0.005	1.04E-66	11	Mesoderm	Scarf1
5.84E-70	0.29122623	1	1	1.44E-65	11	Mesoderm	Prdx1
3.39E-69	0.593233208	0.787	0.577	8.34E-65	11	Mesoderm	Tsc22d4
5.02E-69	0.386710293	0.322	0.073	1.24E-64	11	Mesoderm	Sh2b3
5.26E-69	0.354619235	0.291	0.054	1.30E-64	11	Mesoderm	Irf2
5.41E-69	0.584600844	0.507	0.232	1.33E-64	11	Mesoderm	Itm2a
5.58E-69	0.518751891	0.825	0.659	1.37E-64	11	Mesoderm	Pitpna
6.74E-69	0.427772955	0.235	0.026	1.66E-64	11	Mesoderm	Gm13889
1.94E-68	0.38182395	0.532	0.207	4.77E-64	11	Mesoderm	Nrp1
1.18E-67	0.311892123	0.233	0.029	2.91E-63	11	Mesoderm	Nfatc1
1.27E-67	0.466315994	0.466	0.189	3.13E-63	11	Mesoderm	Tlnrd1
6.34E-67	0.525901382	0.563	0.311	1.56E-62	11	Mesoderm	Plekho1
2.53E-66	0.319368779	0.178	0.003	6.23E-62	11	Mesoderm	Cd93
4.23E-66	0.523208165	0.63	0.366	1.04E-61	11	Mesoderm	Mmp14
1.02E-65	0.484299877	0.984	0.952	2.51E-61	11	Mesoderm	Ubc
3.36E-65	0.525760055	0.846	0.683	8.28E-61	11	Mesoderm	Capns1
3.80E-65	0.472990783	0.806	0.604	9.35E-61	11	Mesoderm	Txndc5
1.05E-64	0.481406285	0.851	0.684	2.59E-60	11	Mesoderm	Prkar1a
3.06E-64	0.415760792	0.967	0.905	7.53E-60	11	Mesoderm	Arf4
3.11E-64	0.310412463	1	1	7.66E-60	11	Mesoderm	Ppp1r14b
3.14E-64	0.491855886	0.973	0.931	7.72E-60	11	Mesoderm	Cdk1
4.13E-64	0.541597801	0.557	0.291	1.02E-59	11	Mesoderm	Slc38a4
3.76E-63	0.270856767	0.186	0.01	9.25E-59	11	Mesoderm	Sh2d3c
5.35E-63	0.474830264	0.488	0.218	1.32E-58	11	Mesoderm	Tpst2
7.25E-63	0.45331908	0.445	0.178	1.79E-58	11	Mesoderm	Anxa6
7.32E-63	0.251622583	0.174	0.007	1.80E-58	11	Mesoderm	Galnt18
8.26E-63	0.358442049	0.999	0.997	2.03E-58	11	Mesoderm	Rdx
3.09E-62	0.404505231	0.321	0.091	7.61E-58	11	Mesoderm	Rapgef5
4.55E-62	0.478470663	0.764	0.569	1.12E-57	11	Mesoderm	Rock2
1.01E-61	0.538387638	0.506	0.244	2.48E-57	11	Mesoderm	Myo18a
1.04E-61	0.300523152	0.243	0.043	2.55E-57	11	Mesoderm	Lama4
1.21E-61	0.475523847	0.572	0.284	2.98E-57	11	Mesoderm	Fbn2
1.66E-61	0.471496364	0.676	0.369	4.09E-57	11	Mesoderm	Cnn2
2.67E-61	0.256859441	0.161	0.002	6.58E-57	11	Mesoderm	Myct1
3.85E-61	0.378656443	0.997	0.983	9.47E-57	11	Mesoderm	Manf
3.96E-61	0.334065985	0.27	0.06	9.74E-57	11	Mesoderm	Reep1
9.03E-61	0.463702984	0.343	0.092	2.22E-56	11	Mesoderm	Cbfa2t3
9.11E-61	0.462825293	0.647	0.393	2.24E-56	11	Mesoderm	Mapre2
1.37E-60	0.437945032	0.409	0.139	3.37E-56	11	Mesoderm	Gab1
1.40E-60	0.587508839	0.456	0.194	3.45E-56	11	Mesoderm	Tfpi
2.80E-60	0.452535436	0.411	0.174	6.90E-56	11	Mesoderm	Hspg2
3.33E-60	0.389776245	0.421	0.154	8.20E-56	11	Mesoderm	Stard8
1.46E-59	0.388845135	0.365	0.129	3.59E-55	11	Mesoderm	Ccdc85b
3.23E-59	0.558789651	0.663	0.418	7.96E-55	11	Mesoderm	Tjp1
7.97E-59	0.243854648	0.161	0.005	1.96E-54	11	Mesoderm	Thsd1
1.26E-58	0.337594052	0.161	0.003	3.11E-54	11	Mesoderm	Oit3
1.36E-58	0.250047837	0.153	0.002	3.34E-54	11	Mesoderm	Gimap4
1.53E-58	0.249330213	0.169	0.008	3.76E-54	11	Mesoderm	Bcl6b
3.63E-58	0.367005015	0.415	0.175	8.94E-54	11	Mesoderm	Ece1
5.76E-58	0.369348247	0.334	0.11	1.42E-53	11	Mesoderm	Junb
1.58E-57	0.285737003	0.236	0.045	3.90E-53	11	Mesoderm	Gimap9
2.85E-57	0.138516658	1	1	7.03E-53	11	Mesoderm	Rpsa
5.41E-57	0.403813928	0.514	0.274	1.33E-52	11	Mesoderm	Rai14
6.99E-57	0.267826253	0.171	0.009	1.72E-52	11	Mesoderm	Pdgfb
2.55E-56	0.319620253	0.998	0.992	6.28E-52	11	Mesoderm	Ywhab
3.39E-56	0.606496866	0.824	0.624	8.34E-52	11	Mesoderm	Tagln2
5.31E-56	0.641432595	0.555	0.32	1.31E-51	11	Mesoderm	Tubb6
8.27E-56	0.392387797	0.345	0.111	2.03E-51	11	Mesoderm	Magi3
1.15E-55	0.508345344	0.946	0.896	2.84E-51	11	Mesoderm	Ap2s1
2.42E-55	0.307210287	0.226	0.043	5.95E-51	11	Mesoderm	Kank3
4.27E-55	0.653099914	0.817	0.726	1.05E-50	11	Mesoderm	Ddah2
1.29E-54	0.310139511	0.287	0.072	3.17E-50	11	Mesoderm	Tgfbr3
1.54E-54	0.286117244	0.257	0.068	3.79E-50	11	Mesoderm	Fhod1
1.97E-54	0.454602098	0.63	0.393	4.85E-50	11	Mesoderm	Map7d1
2.09E-54	0.29050985	0.225	0.05	5.14E-50	11	Mesoderm	Rasa3
2.17E-54	0.521069768	0.446	0.197	5.35E-50	11	Mesoderm	Sat1
2.33E-54	0.446568336	0.767	0.565	5.73E-50	11	Mesoderm	Gemin7
2.69E-54	0.426742346	0.696	0.496	6.63E-50	11	Mesoderm	Traf4
2.76E-54	0.224475026	0.154	0.006	6.79E-50	11	Mesoderm	Kcnk6
4.55E-54	0.494257145	0.38	0.139	1.12E-49	11	Mesoderm	Ebf1
4.75E-54	0.425764778	0.308	0.097	1.17E-49	11	Mesoderm	N4bp3
9.40E-54	0.25921652	0.174	0.016	2.31E-49	11	Mesoderm	Exoc3l2
4.24E-53	0.440179725	0.547	0.305	1.04E-48	11	Mesoderm	Lpar6
4.58E-53	0.801990534	0.672	0.438	1.13E-48	11	Mesoderm	Amot
5.22E-53	0.391291545	0.385	0.159	1.29E-48	11	Mesoderm	Map3k11
8.53E-53	0.421044967	0.59	0.365	2.10E-48	11	Mesoderm	Nucb1
1.02E-52	0.213739535	0.146	0.004	2.51E-48	11	Mesoderm	F2rl3
1.31E-52	0.323901339	0.997	0.993	3.23E-48	11	Mesoderm	Cdc42
1.95E-52	0.461859314	0.539	0.31	4.81E-48	11	Mesoderm	Rcor1
2.09E-52	0.402785207	0.617	0.384	5.14E-48	11	Mesoderm	P4ha1
2.87E-52	0.227218486	0.138	0.003	7.06E-48	11	Mesoderm	Dll4
3.14E-52	0.442866361	0.497	0.255	7.73E-48	11	Mesoderm	Pea15a
3.82E-52	0.437605227	0.882	0.776	9.41E-48	11	Mesoderm	Mcl1
1.13E-51	0.876203544	0.809	0.655	2.79E-47	11	Mesoderm	Sparc
4.20E-51	0.501740544	0.523	0.28	1.03E-46	11	Mesoderm	F2r
4.29E-51	0.568559816	0.377	0.132	1.06E-46	11	Mesoderm	Maf
4.52E-51	0.244915047	0.197	0.027	1.11E-46	11	Mesoderm	Man1c1
5.96E-51	0.647599068	0.415	0.187	1.47E-46	11	Mesoderm	Vat1
6.37E-51	0.27972679	0.2	0.027	1.57E-46	11	Mesoderm	Hlx
6.81E-51	0.272755809	1	1	1.68E-46	11	Mesoderm	Eif2s2
8.53E-51	0.223152983	0.14	0.005	2.10E-46	11	Mesoderm	Mmp9
8.76E-51	0.496694778	0.955	0.88	2.16E-46	11	Mesoderm	Marcks
9.36E-51	0.400642135	0.947	0.865	2.30E-46	11	Mesoderm	Rab2a
1.27E-50	0.394726791	0.53	0.3	3.12E-46	11	Mesoderm	Ptpn12
1.43E-50	0.434471631	0.627	0.353	3.53E-46	11	Mesoderm	Polg
1.92E-50	0.288175614	1	0.996	4.74E-46	11	Mesoderm	Polr1d
1.93E-50	0.510519918	0.394	0.172	4.75E-46	11	Mesoderm	Limch1
2.15E-50	0.237558488	0.999	1	5.29E-46	11	Mesoderm	Myl6
2.51E-50	0.416643797	0.414	0.173	6.18E-46	11	Mesoderm	Ssbp4
2.87E-50	0.340744706	0.974	0.943	7.06E-46	11	Mesoderm	Rac1
3.06E-50	0.443503724	0.733	0.514	7.54E-46	11	Mesoderm	Nectin2
3.18E-50	0.409514566	0.286	0.058	7.84E-46	11	Mesoderm	Lcp1
3.97E-50	0.287647809	0.253	0.054	9.77E-46	11	Mesoderm	Gas6
4.04E-50	0.483793124	0.802	0.621	9.95E-46	11	Mesoderm	Ier2
4.74E-50	0.475546014	0.443	0.213	1.17E-45	11	Mesoderm	Cd47
6.51E-50	0.328099242	0.328	0.118	1.60E-45	11	Mesoderm	Adam19
7.67E-50	0.352237399	0.379	0.149	1.89E-45	11	Mesoderm	Enc1
8.20E-50	0.209474511	0.167	0.022	2.02E-45	11	Mesoderm	Arhgap27
8.30E-50	0.306974509	0.993	0.985	2.04E-45	11	Mesoderm	Eif6
9.06E-50	0.495171635	0.794	0.645	2.23E-45	11	Mesoderm	Yif1b
1.35E-49	0.319714289	0.402	0.198	3.32E-45	11	Mesoderm	Kctd17
2.02E-49	0.249387856	0.999	1	4.98E-45	11	Mesoderm	Sec61b
2.40E-49	0.334571428	0.992	0.978	5.90E-45	11	Mesoderm	Arhgdia
2.69E-49	0.414282255	0.657	0.409	6.61E-45	11	Mesoderm	Baz1a
3.88E-49	0.391110893	0.33	0.121	9.56E-45	11	Mesoderm	Camk2d
4.21E-49	0.224498712	0.18	0.025	1.04E-44	11	Mesoderm	Itpripl2
5.55E-49	0.290351338	1	0.997	1.37E-44	11	Mesoderm	Gnas
5.70E-49	0.482495008	0.545	0.306	1.40E-44	11	Mesoderm	Col4a2
5.90E-49	0.195811346	0.136	0.007	1.45E-44	11	Mesoderm	Mcam
6.85E-49	0.298420668	0.272	0.08	1.69E-44	11	Mesoderm	Tnnt1
7.59E-49	0.191802389	0.138	0.007	1.87E-44	11	Mesoderm	Pear1
8.02E-49	0.328763752	0.322	0.117	1.97E-44	11	Mesoderm	Frmd4b
9.87E-49	0.189757768	0.139	0.008	2.43E-44	11	Mesoderm	Shank3
1.06E-48	0.658992779	0.846	0.715	2.60E-44	11	Mesoderm	Ccnd3
1.06E-48	0.409403731	0.713	0.523	2.61E-44	11	Mesoderm	Txndc12
1.10E-48	0.232821789	0.166	0.016	2.72E-44	11	Mesoderm	Cd40
1.15E-48	0.253604213	1	0.999	2.82E-44	11	Mesoderm	Cnbp
1.22E-48	0.22445409	0.184	0.035	3.01E-44	11	Mesoderm	Sorcs2
1.24E-48	0.438367043	0.725	0.535	3.06E-44	11	Mesoderm	Ubald2
1.36E-48	0.399263931	0.782	0.628	3.36E-44	11	Mesoderm	Atp1b3
1.45E-48	0.437666496	0.843	0.696	3.56E-44	11	Mesoderm	Afdn
1.49E-48	0.475631126	0.497	0.241	3.67E-44	11	Mesoderm	Gabarapl1
1.75E-48	0.510056588	0.515	0.271	4.30E-44	11	Mesoderm	Cgnl1
2.09E-48	0.338537794	0.975	0.94	5.15E-44	11	Mesoderm	Akr1a1
2.26E-48	0.321573599	0.998	0.995	5.56E-44	11	Mesoderm	Bzw1
2.54E-48	0.409226214	0.461	0.222	6.24E-44	11	Mesoderm	Shc1
2.56E-48	0.416600931	0.541	0.318	6.31E-44	11	Mesoderm	Xiap
2.77E-48	0.334875962	0.346	0.135	6.82E-44	11	Mesoderm	Mbnl2
3.99E-48	0.229027569	0.166	0.022	9.81E-44	11	Mesoderm	Klhl3
4.20E-48	0.273241923	0.25	0.075	1.03E-43	11	Mesoderm	Ldlrap1
4.24E-48	0.395537805	0.224	0.037	1.04E-43	11	Mesoderm	Klf2
4.43E-48	0.407572987	0.63	0.405	1.09E-43	11	Mesoderm	Sypl
4.49E-48	0.358566251	0.436	0.212	1.10E-43	11	Mesoderm	Git1
5.81E-48	0.313869861	0.258	0.078	1.43E-43	11	Mesoderm	2010111I01Rik
8.29E-48	0.46190495	0.676	0.473	2.04E-43	11	Mesoderm	Mpzl1
8.37E-48	0.497454082	0.287	0.089	2.06E-43	11	Mesoderm	Slc9a3r2
1.41E-47	0.161970952	1	1	3.47E-43	11	Mesoderm	Eif5a
2.06E-47	0.329258592	0.318	0.123	5.08E-43	11	Mesoderm	Kit
2.12E-47	0.222578227	0.149	0.013	5.23E-43	11	Mesoderm	Ptprb
3.58E-47	0.255344085	0.241	0.055	8.82E-43	11	Mesoderm	5033406O09Rik
4.15E-47	0.385523012	0.291	0.091	1.02E-42	11	Mesoderm	Plac1
1.21E-46	0.296861292	0.246	0.058	2.98E-42	11	Mesoderm	BC028528
1.58E-46	0.225786665	0.194	0.037	3.90E-42	11	Mesoderm	Rassf2
1.96E-46	0.354575886	0.95	0.88	4.82E-42	11	Mesoderm	Trp53
2.15E-46	0.387700559	0.776	0.565	5.29E-42	11	Mesoderm	Dnajc3
2.93E-46	0.237821876	0.176	0.025	7.20E-42	11	Mesoderm	Nova2
3.34E-46	0.275560361	0.151	0.011	8.22E-42	11	Mesoderm	Gpm6b
3.50E-46	0.356639354	0.976	0.939	8.60E-42	11	Mesoderm	Ywhah
3.87E-46	0.32611315	0.39	0.153	9.53E-42	11	Mesoderm	Dok4
4.34E-46	0.336761557	0.289	0.091	1.07E-41	11	Mesoderm	Ripk3
7.53E-46	0.204521634	1	1	1.85E-41	11	Mesoderm	Gng5
1.42E-45	0.200244929	0.176	0.04	3.50E-41	11	Mesoderm	Sorbs3
1.67E-45	0.495589472	0.793	0.637	4.10E-41	11	Mesoderm	Sptbn1
3.21E-45	0.421898568	0.559	0.335	7.91E-41	11	Mesoderm	Rab21
3.96E-45	0.415061208	0.505	0.287	9.74E-41	11	Mesoderm	Smap2
5.30E-45	0.267265099	0.239	0.058	1.30E-40	11	Mesoderm	Iffo2
6.85E-45	0.407163014	0.828	0.664	1.69E-40	11	Mesoderm	Pnp
7.68E-45	0.356965115	0.333	0.12	1.89E-40	11	Mesoderm	Prex2
1.25E-44	0.201744641	0.139	0.011	3.08E-40	11	Mesoderm	Lat
1.78E-44	0.174679811	0.116	0.002	4.39E-40	11	Mesoderm	Grm6
1.79E-44	0.185651719	0.117	0.001	4.40E-40	11	Mesoderm	Pcdh12
1.88E-44	0.241631868	1	1	4.63E-40	11	Mesoderm	Aldoa
3.78E-44	0.270526449	0.21	0.044	9.31E-40	11	Mesoderm	Ptprn
6.72E-44	0.39117144	0.709	0.522	1.65E-39	11	Mesoderm	Actr2
8.87E-44	0.304893593	0.953	0.881	2.18E-39	11	Mesoderm	Snx3
9.53E-44	0.174088829	0.125	0.006	2.35E-39	11	Mesoderm	Csgalnact1
9.73E-44	0.391720325	0.84	0.723	2.39E-39	11	Mesoderm	Wdr45b
1.04E-43	0.35911764	0.974	0.923	2.55E-39	11	Mesoderm	Rrbp1
1.05E-43	0.246476674	0.175	0.02	2.58E-39	11	Mesoderm	Prkch
1.59E-43	0.25966039	0.252	0.075	3.91E-39	11	Mesoderm	Sorbs1
1.96E-43	0.172701006	0.114	0.002	4.82E-39	11	Mesoderm	Gimap5
2.13E-43	0.223797155	0.16	0.016	5.25E-39	11	Mesoderm	Tmem173
3.63E-43	0.319056385	0.36	0.161	8.95E-39	11	Mesoderm	Itga5
4.65E-43	0.318387973	0.311	0.107	1.14E-38	11	Mesoderm	Pip4k2a
5.08E-43	0.346745165	0.282	0.087	1.25E-38	11	Mesoderm	Cda
5.17E-43	0.350559184	0.529	0.318	1.27E-38	11	Mesoderm	Arhgef2
5.50E-43	0.354385464	0.434	0.215	1.35E-38	11	Mesoderm	Slc1a5
5.83E-43	0.253157482	0.235	0.078	1.43E-38	11	Mesoderm	Rab3b
7.23E-43	0.340744086	0.976	0.955	1.78E-38	11	Mesoderm	Srp9
7.68E-43	0.173711549	0.113	0.001	1.89E-38	11	Mesoderm	Erg
9.17E-43	0.389490611	0.815	0.678	2.26E-38	11	Mesoderm	Arpc4
1.04E-42	0.383714668	0.647	0.454	2.57E-38	11	Mesoderm	Aff4
2.01E-42	0.396745654	0.618	0.4	4.96E-38	11	Mesoderm	Akt1
3.03E-42	0.321434275	0.604	0.359	7.45E-38	11	Mesoderm	Rspo3
3.32E-42	0.354262524	0.398	0.188	8.17E-38	11	Mesoderm	Armcx3
3.45E-42	0.302958099	0.982	0.956	8.50E-38	11	Mesoderm	Myl12a
3.59E-42	0.183807097	0.127	0.005	8.84E-38	11	Mesoderm	Adora2a
5.34E-42	0.305309073	0.335	0.129	1.32E-37	11	Mesoderm	Sgk1
8.74E-42	0.27030042	0.261	0.087	2.15E-37	11	Mesoderm	Mdfi
1.05E-41	0.279960199	0.294	0.125	2.58E-37	11	Mesoderm	Hbegf
1.36E-41	0.331379739	0.893	0.791	3.34E-37	11	Mesoderm	Rer1
1.74E-41	0.317871282	0.38	0.182	4.27E-37	11	Mesoderm	Cnot6l
1.88E-41	0.129778268	1	1	4.62E-37	11	Mesoderm	Rpl28
2.13E-41	0.382912925	0.424	0.199	5.25E-37	11	Mesoderm	Yes1
2.69E-41	0.366903881	0.661	0.482	6.63E-37	11	Mesoderm	Sec63
3.12E-41	0.254779458	0.193	0.05	7.67E-37	11	Mesoderm	Hopx
3.40E-41	0.179324241	0.138	0.016	8.38E-37	11	Mesoderm	Tgfbr2
4.47E-41	0.235773506	0.213	0.058	1.10E-36	11	Mesoderm	Coro2b
6.19E-41	0.418209431	0.757	0.614	1.52E-36	11	Mesoderm	Timm10b
7.05E-41	0.387873796	0.538	0.312	1.74E-36	11	Mesoderm	Cdc42se1
8.79E-41	0.272545576	0.273	0.095	2.16E-36	11	Mesoderm	Zfp57
1.03E-40	0.337732604	0.489	0.273	2.55E-36	11	Mesoderm	Rbms2
1.43E-40	0.524719886	0.618	0.411	3.53E-36	11	Mesoderm	Rhoc
1.72E-40	0.178126999	0.111	0.002	4.24E-36	11	Mesoderm	Lax1
1.82E-40	0.164556533	0.127	0.011	4.47E-36	11	Mesoderm	Adam12
1.93E-40	0.259352246	1	0.999	4.75E-36	11	Mesoderm	Calr
2.23E-40	0.244767867	0.252	0.084	5.48E-36	11	Mesoderm	Slc31a2
2.25E-40	0.278000452	0.268	0.08	5.55E-36	11	Mesoderm	Fbxo6
2.97E-40	0.305867338	0.338	0.142	7.32E-36	11	Mesoderm	Armcx4
3.15E-40	0.338295993	0.534	0.275	7.77E-36	11	Mesoderm	Zfpm1
3.89E-40	0.276005056	0.258	0.081	9.58E-36	11	Mesoderm	Egln3
3.98E-40	0.27071836	0.277	0.1	9.80E-36	11	Mesoderm	Chst7
5.44E-40	0.191311664	0.157	0.026	1.34E-35	11	Mesoderm	Esyt1
1.05E-39	0.225378662	0.179	0.03	2.58E-35	11	Mesoderm	2700046A07Rik
1.18E-39	0.391957541	0.33	0.124	2.91E-35	11	Mesoderm	Smtn
2.30E-39	0.29007203	0.259	0.076	5.67E-35	11	Mesoderm	D1Ertd622e
2.53E-39	0.190494389	0.148	0.019	6.23E-35	11	Mesoderm	Tns2
2.76E-39	0.37023993	0.48	0.257	6.79E-35	11	Mesoderm	Litaf
5.36E-39	0.395883069	0.528	0.309	1.32E-34	11	Mesoderm	Dgkz
5.49E-39	0.28812369	0.268	0.087	1.35E-34	11	Mesoderm	Foxo1
9.32E-39	0.331892412	0.963	0.929	2.30E-34	11	Mesoderm	Ssr4
9.70E-39	0.409822754	0.361	0.176	2.39E-34	11	Mesoderm	Gmfg
2.61E-38	0.422153074	0.844	0.702	6.42E-34	11	Mesoderm	Ctnna1
3.02E-38	0.356374811	0.526	0.334	7.44E-34	11	Mesoderm	Rybp
3.21E-38	0.304936715	0.38	0.184	7.90E-34	11	Mesoderm	3110062M04Rik
4.21E-38	0.360118647	0.673	0.5	1.04E-33	11	Mesoderm	Kti12
6.44E-38	0.409271385	0.98	0.903	1.59E-33	11	Mesoderm	Meg3
6.62E-38	0.227705297	0.173	0.037	1.63E-33	11	Mesoderm	Tcim
6.87E-38	0.199587321	0.131	0.012	1.69E-33	11	Mesoderm	Nmi
1.35E-37	0.181820461	0.152	0.026	3.31E-33	11	Mesoderm	Hivep2
1.50E-37	0.182037579	0.141	0.023	3.69E-33	11	Mesoderm	Ppp1r16b
1.59E-37	0.354707058	0.88	0.769	3.91E-33	11	Mesoderm	Actr3
1.95E-37	0.334260827	0.507	0.306	4.80E-33	11	Mesoderm	Rps6ka1
1.96E-37	0.163490734	0.102	0.002	4.82E-33	11	Mesoderm	Pf4
2.12E-37	0.335781261	0.27	0.087	5.23E-33	11	Mesoderm	Anxa3
2.14E-37	0.353224085	0.433	0.231	5.27E-33	11	Mesoderm	Tmem2
2.25E-37	0.433929331	0.742	0.577	5.53E-33	11	Mesoderm	Srpr
2.34E-37	0.256816291	0.997	0.989	5.76E-33	11	Mesoderm	Rhoa
2.68E-37	0.319648274	0.982	0.953	6.59E-33	11	Mesoderm	Eif4e2
2.68E-37	0.223936665	0.196	0.047	6.59E-33	11	Mesoderm	Vill
4.05E-37	0.348405862	0.302	0.112	9.98E-33	11	Mesoderm	Lifr
4.99E-37	0.240595624	0.999	0.997	1.23E-32	11	Mesoderm	Cks1b
5.98E-37	0.280701233	0.331	0.149	1.47E-32	11	Mesoderm	Rasal2
7.10E-37	0.344455551	0.404	0.2	1.75E-32	11	Mesoderm	Snx9
8.84E-37	0.298207984	0.347	0.181	2.18E-32	11	Mesoderm	Prcp
1.23E-36	0.376199028	0.828	0.71	3.03E-32	11	Mesoderm	Pak2
2.24E-36	0.2503823	0.195	0.053	5.52E-32	11	Mesoderm	Pdzd2
2.25E-36	0.181886656	0.126	0.011	5.53E-32	11	Mesoderm	Cracr2b
3.68E-36	0.252083325	0.26	0.097	9.05E-32	11	Mesoderm	Pitpnm2
4.53E-36	0.205832841	0.999	0.967	1.12E-31	11	Mesoderm	Ifitm2
4.57E-36	0.307912028	0.979	0.95	1.13E-31	11	Mesoderm	Dnajb6
5.28E-36	0.249428876	0.203	0.041	1.30E-31	11	Mesoderm	Npr1
5.65E-36	0.314447397	0.348	0.151	1.39E-31	11	Mesoderm	Hmox1
5.87E-36	0.239141925	0.191	0.044	1.45E-31	11	Mesoderm	Itga2b
8.26E-36	0.354578572	0.369	0.176	2.03E-31	11	Mesoderm	Hgsnat
8.53E-36	0.240606527	0.251	0.09	2.10E-31	11	Mesoderm	Tmc6
9.15E-36	0.347657539	0.959	0.92	2.25E-31	11	Mesoderm	Gnb2
1.04E-35	0.147100023	0.102	0.002	2.56E-31	11	Mesoderm	Arhgap25
1.30E-35	0.391015584	0.932	0.88	3.19E-31	11	Mesoderm	Ndufa8
1.43E-35	0.23873312	0.145	0.022	3.51E-31	11	Mesoderm	Edn1
1.46E-35	0.334582022	0.473	0.278	3.60E-31	11	Mesoderm	Rab12
1.51E-35	0.173952756	0.109	0.004	3.73E-31	11	Mesoderm	Tmem204
1.98E-35	0.371926467	0.574	0.369	4.87E-31	11	Mesoderm	Rnf138
2.22E-35	0.167155634	0.103	0.005	5.45E-31	11	Mesoderm	Klhl4
2.52E-35	0.269570848	0.941	0.873	6.21E-31	11	Mesoderm	Tbrg1
2.85E-35	0.361333929	0.542	0.332	7.02E-31	11	Mesoderm	Ifitm3
3.86E-35	0.20487774	0.17	0.04	9.50E-31	11	Mesoderm	Lrrc8b
4.17E-35	0.253598102	0.347	0.149	1.03E-30	11	Mesoderm	Anxa2
4.99E-35	0.272741718	0.289	0.121	1.23E-30	11	Mesoderm	Shisa5
5.08E-35	0.422339775	0.261	0.091	1.25E-30	11	Mesoderm	Hey1
5.38E-35	0.288826915	0.511	0.304	1.32E-30	11	Mesoderm	Arhgap29
5.50E-35	0.359288204	0.712	0.56	1.35E-30	11	Mesoderm	Calu
5.65E-35	0.210865471	0.154	0.028	1.39E-30	11	Mesoderm	Pyy
6.69E-35	0.235153602	0.349	0.152	1.65E-30	11	Mesoderm	Foxc2
7.94E-35	0.352105563	0.753	0.584	1.95E-30	11	Mesoderm	Nrbp1
9.03E-35	0.398976343	0.645	0.459	2.22E-30	11	Mesoderm	Galnt1
1.61E-34	0.189058168	0.11	0.007	3.97E-30	11	Mesoderm	Ptpn7
1.72E-34	0.316078171	0.437	0.257	4.24E-30	11	Mesoderm	Arhgef12
2.02E-34	0.395229741	0.58	0.341	4.97E-30	11	Mesoderm	Cdc42ep5
2.03E-34	0.178025374	0.147	0.024	5.01E-30	11	Mesoderm	Cish
2.22E-34	0.347480286	0.557	0.361	5.45E-30	11	Mesoderm	Slk
2.79E-34	0.180904643	0.999	1	6.87E-30	11	Mesoderm	Dnaja1
3.38E-34	0.21743177	0.999	0.998	8.31E-30	11	Mesoderm	Eif3c
3.45E-34	0.166297294	0.119	0.017	8.48E-30	11	Mesoderm	Ackr1
3.64E-34	0.334687777	0.823	0.71	8.96E-30	11	Mesoderm	Tm9sf3
4.82E-34	0.2501701	0.397	0.219	1.19E-29	11	Mesoderm	Rab8b
4.87E-34	0.235027977	0.999	0.999	1.20E-29	11	Mesoderm	Top1
5.64E-34	0.241413611	0.226	0.07	1.39E-29	11	Mesoderm	Spns2
6.10E-34	0.290842102	0.501	0.328	1.50E-29	11	Mesoderm	Ctnnd1
6.69E-34	0.349415028	0.391	0.185	1.65E-29	11	Mesoderm	Arhgef7
7.50E-34	0.175151276	0.142	0.022	1.85E-29	11	Mesoderm	Zfp28
8.40E-34	0.288379015	0.261	0.086	2.07E-29	11	Mesoderm	Lrp11
1.04E-33	0.369057257	0.471	0.277	2.55E-29	11	Mesoderm	Tacc1
1.08E-33	0.383445734	0.663	0.471	2.65E-29	11	Mesoderm	Xpnpep1
1.08E-33	0.247731746	0.966	0.93	2.66E-29	11	Mesoderm	Ktn1
1.11E-33	0.179063439	0.147	0.03	2.72E-29	11	Mesoderm	Bgn
2.06E-33	0.157932527	0.759	0.558	5.07E-29	11	Mesoderm	Cdkn1c
3.51E-33	0.369334643	0.557	0.379	8.64E-29	11	Mesoderm	Aph1a
5.98E-33	0.301079115	0.502	0.305	1.47E-28	11	Mesoderm	Lpp
6.34E-33	0.359804284	0.392	0.204	1.56E-28	11	Mesoderm	Rap2a
6.48E-33	0.264167521	0.663	0.458	1.59E-28	11	Mesoderm	Csrp1
8.01E-33	0.301284404	0.944	0.888	1.97E-28	11	Mesoderm	Rab14
9.60E-33	0.262880872	1	0.999	2.36E-28	11	Mesoderm	Pgk1
1.11E-32	0.26691236	0.328	0.169	2.73E-28	11	Mesoderm	Lipt2
1.14E-32	0.316769504	0.361	0.194	2.81E-28	11	Mesoderm	Fam111a
1.23E-32	0.283768264	0.98	0.961	3.02E-28	11	Mesoderm	Bola2
1.77E-32	0.29004036	0.851	0.757	4.35E-28	11	Mesoderm	Mtpn
1.81E-32	0.382283499	0.681	0.513	4.46E-28	11	Mesoderm	Zfp593
1.85E-32	0.190751336	0.172	0.043	4.54E-28	11	Mesoderm	Fam89a
1.97E-32	0.322298991	0.746	0.611	4.85E-28	11	Mesoderm	Hddc2
2.18E-32	0.096577312	1	1	5.37E-28	11	Mesoderm	Tpt1
3.50E-32	0.293908399	0.998	0.99	8.63E-28	11	Mesoderm	Srm
3.68E-32	0.245188704	0.286	0.121	9.06E-28	11	Mesoderm	Slc44a2
4.68E-32	0.148539493	0.088	0.003	1.15E-27	11	Mesoderm	Mrc1
4.81E-32	0.252519965	0.319	0.157	1.19E-27	11	Mesoderm	Arhgef1
5.03E-32	0.291302214	0.503	0.325	1.24E-27	11	Mesoderm	Myo1b
5.21E-32	0.347602682	0.678	0.512	1.28E-27	11	Mesoderm	Usp16
5.98E-32	0.286414477	0.955	0.915	1.47E-27	11	Mesoderm	Utp3
6.04E-32	0.145906016	0.12	0.024	1.49E-27	11	Mesoderm	9930012K11Rik
6.21E-32	0.275264661	0.717	0.509	1.53E-27	11	Mesoderm	Degs1
6.93E-32	0.164834624	0.143	0.03	1.71E-27	11	Mesoderm	Fhl3
7.25E-32	0.206495842	0.202	0.063	1.78E-27	11	Mesoderm	Fmnl3
7.95E-32	0.133307549	0.081	0.001	1.96E-27	11	Mesoderm	Nts
7.97E-32	0.626993085	0.666	0.521	1.96E-27	11	Mesoderm	Lgals1
8.10E-32	0.383896502	0.599	0.433	1.99E-27	11	Mesoderm	F11r
8.35E-32	0.26309193	0.975	0.966	2.05E-27	11	Mesoderm	Psmd8
1.44E-31	0.202970955	0.194	0.059	3.56E-27	11	Mesoderm	Itga9
1.58E-31	0.139255436	0.096	0.005	3.88E-27	11	Mesoderm	P2rx1
1.79E-31	0.182718426	0.222	0.092	4.40E-27	11	Mesoderm	Nrarp
2.01E-31	0.234425873	0.155	0.025	4.96E-27	11	Mesoderm	Cd38
2.27E-31	0.179721052	0.16	0.037	5.59E-27	11	Mesoderm	Prkd2
3.37E-31	0.230291985	0.205	0.06	8.28E-27	11	Mesoderm	St5
3.40E-31	0.216925333	0.998	0.986	8.37E-27	11	Mesoderm	Ostc
3.41E-31	0.201797967	0.158	0.034	8.39E-27	11	Mesoderm	Cped1
4.07E-31	0.318292596	0.566	0.378	1.00E-26	11	Mesoderm	Cenpq
5.42E-31	0.31866808	0.806	0.696	1.33E-26	11	Mesoderm	Mrpl24
7.57E-31	0.189968039	0.149	0.036	1.86E-26	11	Mesoderm	Mmrn2
8.87E-31	0.241738813	0.955	0.911	2.18E-26	11	Mesoderm	Sec62
1.20E-30	0.242159888	0.987	0.903	2.96E-26	11	Mesoderm	Hmga2
1.25E-30	0.35086251	0.806	0.652	3.09E-26	11	Mesoderm	Surf4
1.44E-30	0.276902111	0.339	0.157	3.56E-26	11	Mesoderm	Etv6
1.61E-30	0.315791228	0.727	0.588	3.96E-26	11	Mesoderm	Ptpn1
1.73E-30	0.193920241	0.216	0.081	4.26E-26	11	Mesoderm	Bmp1
2.13E-30	0.260250703	0.274	0.111	5.25E-26	11	Mesoderm	Cdk17
2.19E-30	0.301565946	0.474	0.292	5.40E-26	11	Mesoderm	Tes
2.25E-30	0.248861556	0.992	0.982	5.55E-26	11	Mesoderm	Dnajc2
3.53E-30	0.211713934	0.197	0.067	8.69E-26	11	Mesoderm	Pqlc1
4.14E-30	0.31808535	0.704	0.553	1.02E-25	11	Mesoderm	Zfp36l1
4.57E-30	0.253894922	0.299	0.143	1.12E-25	11	Mesoderm	Fchsd2
6.58E-30	0.175001563	0.153	0.038	1.62E-25	11	Mesoderm	Cep85l
8.34E-30	0.269524553	0.375	0.208	2.05E-25	11	Mesoderm	Acap2
8.38E-30	0.127219284	0.1	0.015	2.06E-25	11	Mesoderm	Gem
9.28E-30	0.154252158	0.095	0.004	2.29E-25	11	Mesoderm	Rgs7bp
9.68E-30	0.216930826	0.21	0.067	2.38E-25	11	Mesoderm	Plcl2
1.06E-29	0.37225198	0.647	0.452	2.61E-25	11	Mesoderm	Pkdcc
1.35E-29	0.25594096	0.276	0.123	3.33E-25	11	Mesoderm	Atp13a2
1.36E-29	0.286077948	0.832	0.73	3.35E-25	11	Mesoderm	Qk
1.42E-29	0.404398705	0.621	0.47	3.49E-25	11	Mesoderm	Dapk3
1.81E-29	0.243131127	0.29	0.137	4.47E-25	11	Mesoderm	Tmem164
2.00E-29	0.288931317	0.352	0.161	4.92E-25	11	Mesoderm	Dcbld1
2.64E-29	0.157016097	1	1	6.50E-25	11	Mesoderm	Sub1
2.82E-29	0.30087863	0.718	0.567	6.94E-25	11	Mesoderm	Frg1
2.93E-29	0.292944287	0.902	0.835	7.21E-25	11	Mesoderm	Purb
3.85E-29	0.400448868	0.524	0.339	9.48E-25	11	Mesoderm	Ipo11
4.89E-29	0.281815807	0.826	0.715	1.20E-24	11	Mesoderm	Mob4
6.12E-29	0.254792083	0.447	0.276	1.51E-24	11	Mesoderm	Ppfibp1
1.34E-28	0.154483835	0.081	0.004	3.29E-24	11	Mesoderm	C1ql2
2.44E-28	0.510034998	0.981	0.971	6.00E-24	11	Mesoderm	Tmsb4x
2.73E-28	0.227469945	0.994	0.983	6.73E-24	11	Mesoderm	Txnl1
3.87E-28	0.254296146	0.336	0.17	9.52E-24	11	Mesoderm	Lrp10
4.17E-28	0.357389537	0.646	0.474	1.03E-23	11	Mesoderm	Gng2
4.28E-28	0.328139052	0.682	0.517	1.05E-23	11	Mesoderm	Mum1
4.53E-28	0.244997104	0.992	0.98	1.12E-23	11	Mesoderm	Ywhaz
6.94E-28	0.336144961	0.572	0.374	1.71E-23	11	Mesoderm	Zfp36l2
7.20E-28	0.171896156	0.143	0.028	1.77E-23	11	Mesoderm	Hecw2
8.13E-28	0.288037775	0.237	0.096	2.00E-23	11	Mesoderm	Clu
8.17E-28	0.240639719	0.975	0.938	2.01E-23	11	Mesoderm	Tmem258
1.17E-27	0.176665648	0.14	0.03	2.88E-23	11	Mesoderm	Car8
1.19E-27	0.222051926	0.136	0.024	2.93E-23	11	Mesoderm	Skap1
1.23E-27	0.112073045	1	1	3.03E-23	11	Mesoderm	Fau
1.28E-27	0.115215942	0.083	0.006	3.15E-23	11	Mesoderm	St8sia1
1.40E-27	0.337834934	0.538	0.36	3.44E-23	11	Mesoderm	Amotl1
1.64E-27	0.232552523	0.242	0.093	4.04E-23	11	Mesoderm	St3gal6
1.86E-27	0.276898403	0.423	0.258	4.59E-23	11	Mesoderm	Cdc42bpb
1.92E-27	0.264996913	0.37	0.202	4.72E-23	11	Mesoderm	Srgap2
2.06E-27	0.238661012	0.284	0.124	5.07E-23	11	Mesoderm	Il11ra1
2.09E-27	0.279417526	0.309	0.168	5.16E-23	11	Mesoderm	Nes
2.21E-27	0.25330277	0.989	0.971	5.45E-23	11	Mesoderm	Ppid
2.54E-27	0.336124815	0.998	0.989	6.26E-23	11	Mesoderm	Gnai2
2.67E-27	0.232333123	0.972	0.935	6.58E-23	11	Mesoderm	P4hb
2.88E-27	0.283575471	0.393	0.22	7.08E-23	11	Mesoderm	Mmp2
3.09E-27	0.160056131	1	1	7.61E-23	11	Mesoderm	Hmgb1
3.97E-27	0.266119155	0.549	0.401	9.76E-23	11	Mesoderm	Trabd
4.17E-27	0.329701613	0.862	0.724	1.03E-22	11	Mesoderm	Hes1
5.05E-27	0.306719488	0.455	0.296	1.24E-22	11	Mesoderm	Prkab1
5.41E-27	0.265718553	0.348	0.185	1.33E-22	11	Mesoderm	Rreb1
5.49E-27	0.297585663	0.902	0.823	1.35E-22	11	Mesoderm	Zwint
6.31E-27	0.271021244	0.482	0.309	1.55E-22	11	Mesoderm	Stx12
6.79E-27	0.326818115	0.673	0.507	1.67E-22	11	Mesoderm	Gmfb
6.98E-27	0.190500766	0.281	0.149	1.72E-22	11	Mesoderm	Uvrag
8.35E-27	0.33489484	0.654	0.465	2.05E-22	11	Mesoderm	Xbp1
9.84E-27	0.158568546	0.087	0.009	2.42E-22	11	Mesoderm	Sost
1.27E-26	0.252943839	0.343	0.178	3.12E-22	11	Mesoderm	Itpr1
1.33E-26	0.10399402	0.072	0.004	3.28E-22	11	Mesoderm	Gm9917
1.67E-26	0.225864174	0.409	0.256	4.11E-22	11	Mesoderm	Klf3
2.57E-26	0.27795319	0.814	0.672	6.31E-22	11	Mesoderm	Ckap4
2.72E-26	0.228410686	0.253	0.096	6.69E-22	11	Mesoderm	S100a13
2.92E-26	0.269541971	0.995	0.991	7.18E-22	11	Mesoderm	Eif3j1
3.26E-26	0.163233811	0.149	0.038	8.02E-22	11	Mesoderm	Casp7
3.39E-26	0.220964117	0.992	0.977	8.36E-22	11	Mesoderm	Pdia3
3.53E-26	0.156189889	0.14	0.035	8.68E-22	11	Mesoderm	Map4k2
4.01E-26	0.107043443	0.084	0.009	9.87E-22	11	Mesoderm	Zfp69
4.39E-26	0.287453222	0.846	0.749	1.08E-21	11	Mesoderm	Ppp1r11
4.60E-26	0.221480193	0.297	0.154	1.13E-21	11	Mesoderm	Sacs
6.58E-26	0.224711141	0.276	0.134	1.62E-21	11	Mesoderm	Cd302
7.05E-26	0.094324748	0.064	0.001	1.74E-21	11	Mesoderm	Ctla2b
7.06E-26	0.237925875	0.843	0.737	1.74E-21	11	Mesoderm	Atp1a1
7.65E-26	0.227531238	0.354	0.213	1.88E-21	11	Mesoderm	Slc29a1
1.02E-25	0.147484382	0.153	0.049	2.51E-21	11	Mesoderm	Fkbp7
1.13E-25	0.34776776	0.628	0.476	2.79E-21	11	Mesoderm	Jund
1.21E-25	0.103467861	0.068	0.001	2.98E-21	11	Mesoderm	Gm17745
1.32E-25	0.170647925	0.182	0.064	3.25E-21	11	Mesoderm	Dock6
1.45E-25	0.292862002	0.309	0.147	3.56E-21	11	Mesoderm	S100a6
1.51E-25	0.24465055	0.916	0.848	3.71E-21	11	Mesoderm	Cnih4
1.57E-25	0.315634788	0.463	0.295	3.86E-21	11	Mesoderm	4932438A13Rik
1.71E-25	0.290024756	0.977	0.959	4.21E-21	11	Mesoderm	Eif4ebp1
1.75E-25	0.171799015	0.126	0.023	4.30E-21	11	Mesoderm	Nfib
1.99E-25	0.219272129	0.113	0.025	4.89E-21	11	Mesoderm	Plet1
2.30E-25	0.184098983	0.121	0.022	5.67E-21	11	Mesoderm	Sla2
2.63E-25	0.286224269	0.249	0.094	6.48E-21	11	Mesoderm	Plagl1
2.73E-25	0.204682878	0.995	0.988	6.71E-21	11	Mesoderm	Eif2s1
3.26E-25	0.180212808	0.137	0.029	8.04E-21	11	Mesoderm	Tspan8
3.72E-25	0.277479813	0.7	0.556	9.16E-21	11	Mesoderm	Gorasp2
3.88E-25	0.16099744	1	1	9.55E-21	11	Mesoderm	Serf2
3.96E-25	0.300497362	0.576	0.424	9.74E-21	11	Mesoderm	Baz2b
4.26E-25	0.281999829	0.87	0.794	1.05E-20	11	Mesoderm	Atp2b1
4.35E-25	0.206084027	0.212	0.085	1.07E-20	11	Mesoderm	Adam15
5.65E-25	0.209446553	0.961	0.922	1.39E-20	11	Mesoderm	Bri3
7.66E-25	0.188482169	0.203	0.084	1.89E-20	11	Mesoderm	Itga3
8.43E-25	0.340396733	0.706	0.555	2.08E-20	11	Mesoderm	Bnip2
9.32E-25	0.210940873	0.287	0.147	2.29E-20	11	Mesoderm	Bmpr2
9.72E-25	0.114124195	0.086	0.008	2.39E-20	11	Mesoderm	Ppm1j
9.99E-25	0.144298167	0.128	0.029	2.46E-20	11	Mesoderm	Actg2
1.08E-24	0.10251293	0.074	0.007	2.66E-20	11	Mesoderm	Procr
1.11E-24	0.232632963	0.955	0.935	2.73E-20	11	Mesoderm	Smc4
1.45E-24	0.285724357	0.613	0.442	3.57E-20	11	Mesoderm	Nenf
1.49E-24	0.253871375	0.965	0.913	3.68E-20	11	Mesoderm	Tmed2
1.52E-24	0.273331581	0.432	0.28	3.74E-20	11	Mesoderm	Rhog
1.55E-24	0.267522655	0.386	0.227	3.82E-20	11	Mesoderm	Tmem176b
1.80E-24	0.186075764	0.223	0.089	4.43E-20	11	Mesoderm	Copz2
1.89E-24	0.097927504	0.077	0.01	4.64E-20	11	Mesoderm	Casq1
1.99E-24	0.260228516	0.68	0.54	4.89E-20	11	Mesoderm	Acbd3
2.09E-24	0.305989139	0.539	0.363	5.13E-20	11	Mesoderm	Myo10
2.16E-24	0.271109131	0.404	0.229	5.31E-20	11	Mesoderm	Ndel1
2.26E-24	0.290213495	0.697	0.568	5.56E-20	11	Mesoderm	Nans
2.43E-24	0.176955414	0.194	0.074	5.97E-20	11	Mesoderm	St6galnac3
2.67E-24	0.163855759	0.15	0.042	6.57E-20	11	Mesoderm	Mdfic
2.83E-24	0.308893351	0.445	0.276	6.96E-20	11	Mesoderm	Fyn
2.98E-24	0.317339389	0.438	0.272	7.34E-20	11	Mesoderm	Cd9
4.93E-24	0.143821715	0.114	0.022	1.21E-19	11	Mesoderm	Was
5.21E-24	0.184847436	0.231	0.117	1.28E-19	11	Mesoderm	Slc22a23
5.61E-24	0.286424237	0.596	0.444	1.38E-19	11	Mesoderm	Bcl10
5.75E-24	0.258923928	0.794	0.64	1.42E-19	11	Mesoderm	Reep5
6.99E-24	0.301389702	0.465	0.318	1.72E-19	11	Mesoderm	Smarca2
7.95E-24	0.208916455	0.214	0.084	1.96E-19	11	Mesoderm	Grasp
8.12E-24	0.314597394	0.561	0.42	2.00E-19	11	Mesoderm	Sptan1
9.39E-24	0.192973276	0.232	0.11	2.31E-19	11	Mesoderm	Strn
9.87E-24	0.242821903	0.652	0.527	2.43E-19	11	Mesoderm	Desi1
9.94E-24	0.255883869	0.504	0.337	2.45E-19	11	Mesoderm	Tor2a
1.05E-23	0.090594993	0.063	0.002	2.59E-19	11	Mesoderm	Inpp5d
1.08E-23	0.297336238	0.489	0.324	2.67E-19	11	Mesoderm	Rassf1
1.40E-23	0.183031885	0.07	0.002	3.44E-19	11	Mesoderm	Lyve1
1.70E-23	0.213188381	0.185	0.062	4.18E-19	11	Mesoderm	Lyn
1.77E-23	0.315217435	0.569	0.403	4.36E-19	11	Mesoderm	Ptbp3
2.49E-23	0.252345386	0.402	0.235	6.13E-19	11	Mesoderm	Ptpn9
2.57E-23	0.259711683	0.457	0.304	6.32E-19	11	Mesoderm	Grk2
2.80E-23	0.242790274	0.679	0.563	6.90E-19	11	Mesoderm	Cggbp1
2.84E-23	0.176706108	0.998	0.995	6.99E-19	11	Mesoderm	Sumo1
3.26E-23	0.247588962	0.55	0.413	8.03E-19	11	Mesoderm	Sdcbp
3.40E-23	0.257366611	0.679	0.541	8.38E-19	11	Mesoderm	Zfp330
3.74E-23	0.264975261	0.562	0.42	9.22E-19	11	Mesoderm	Elf2
4.08E-23	0.249625525	0.415	0.253	1.00E-18	11	Mesoderm	Cgrrf1
5.66E-23	0.319859527	0.864	0.788	1.39E-18	11	Mesoderm	Slc16a3
7.26E-23	0.200248584	0.229	0.102	1.79E-18	11	Mesoderm	Orai3
7.55E-23	0.148927771	0.145	0.04	1.86E-18	11	Mesoderm	Ksr1
9.05E-23	0.252679276	0.962	0.928	2.23E-18	11	Mesoderm	Dcun1d5
9.52E-23	0.339418733	0.556	0.389	2.34E-18	11	Mesoderm	Hmgcr
1.00E-22	0.283343452	0.565	0.435	2.47E-18	11	Mesoderm	Tnfaip1
1.01E-22	0.243516528	0.156	0.05	2.49E-18	11	Mesoderm	Tbx4
1.06E-22	0.214355123	0.29	0.163	2.61E-18	11	Mesoderm	Snrk
1.11E-22	0.25045896	0.756	0.649	2.74E-18	11	Mesoderm	Trappc5
1.13E-22	0.24361583	0.856	0.797	2.77E-18	11	Mesoderm	Med10
1.42E-22	0.100647388	0.105	0.034	3.49E-18	11	Mesoderm	Tnni3
1.51E-22	0.23191868	0.845	0.734	3.72E-18	11	Mesoderm	Cnn3
1.61E-22	0.166387199	0.141	0.04	3.97E-18	11	Mesoderm	Pde4b
2.23E-22	0.109286713	0.064	0.004	5.50E-18	11	Mesoderm	Spi1
2.37E-22	0.156486475	0.151	0.048	5.84E-18	11	Mesoderm	Arhgap23
2.51E-22	0.238393202	0.533	0.394	6.19E-18	11	Mesoderm	Tmod3
2.61E-22	0.410138292	0.557	0.43	6.41E-18	11	Mesoderm	Phf6
2.64E-22	0.291489784	0.433	0.282	6.51E-18	11	Mesoderm	Rhob
2.96E-22	0.244739947	0.331	0.175	7.28E-18	11	Mesoderm	Tspan14
3.11E-22	0.260254409	0.197	0.073	7.65E-18	11	Mesoderm	Hoxa9
3.29E-22	0.156896621	0.158	0.051	8.10E-18	11	Mesoderm	St3gal1
3.33E-22	0.197445811	0.332	0.179	8.19E-18	11	Mesoderm	Glipr2
3.67E-22	0.241213141	0.876	0.794	9.03E-18	11	Mesoderm	Mydgf
5.10E-22	0.313489977	0.786	0.688	1.25E-17	11	Mesoderm	Ap2b1
5.96E-22	0.179121756	0.149	0.051	1.47E-17	11	Mesoderm	Hoxa10
7.22E-22	0.189479371	0.264	0.132	1.78E-17	11	Mesoderm	Elmo1
7.78E-22	0.093314784	0.068	0.007	1.92E-17	11	Mesoderm	Il4ra
8.47E-22	0.173501934	0.2	0.077	2.09E-17	11	Mesoderm	Stat3
8.88E-22	0.131039505	0.408	0.223	2.19E-17	11	Mesoderm	Gata6
9.41E-22	0.227972823	0.89	0.832	2.32E-17	11	Mesoderm	Capza2
9.56E-22	0.230436365	0.107	0.026	2.35E-17	11	Mesoderm	Cck
1.02E-21	0.089177388	0.059	0.002	2.51E-17	11	Mesoderm	Gm30648
1.12E-21	0.228007931	0.599	0.457	2.75E-17	11	Mesoderm	Map1lc3a
1.39E-21	0.104356081	0.08	0.01	3.42E-17	11	Mesoderm	Fam78a
1.50E-21	0.165162453	0.193	0.08	3.69E-17	11	Mesoderm	Ubtd1
1.62E-21	0.209498531	0.961	0.918	4.00E-17	11	Mesoderm	Spcs1
1.68E-21	0.256611657	0.337	0.191	4.14E-17	11	Mesoderm	Tgfb2
1.68E-21	0.160134901	0.166	0.053	4.15E-17	11	Mesoderm	Rin3
1.69E-21	0.200501053	0.231	0.102	4.17E-17	11	Mesoderm	Nab1
1.80E-21	0.294647545	0.347	0.179	4.44E-17	11	Mesoderm	Selenop
1.91E-21	0.178548841	0.205	0.082	4.70E-17	11	Mesoderm	Pald1
1.97E-21	0.241016475	0.479	0.337	4.84E-17	11	Mesoderm	Dnmt3a
2.19E-21	0.126561221	0.163	0.079	5.39E-17	11	Mesoderm	Nhsl1
2.26E-21	0.211100017	0.306	0.186	5.56E-17	11	Mesoderm	Mex3b
2.54E-21	0.35210263	0.424	0.258	6.25E-17	11	Mesoderm	Upp1
2.58E-21	0.23813795	0.691	0.564	6.34E-17	11	Mesoderm	Sec61a1
3.13E-21	0.323609392	0.631	0.505	7.71E-17	11	Mesoderm	Ilk
3.24E-21	0.100680286	0.076	0.011	7.97E-17	11	Mesoderm	Vwf
3.37E-21	0.285401448	0.719	0.599	8.30E-17	11	Mesoderm	Hectd1
4.14E-21	0.218939511	0.241	0.106	1.02E-16	11	Mesoderm	Rnf141
4.43E-21	0.124888122	0.109	0.026	1.09E-16	11	Mesoderm	Edil3
4.74E-21	0.138092241	0.145	0.053	1.17E-16	11	Mesoderm	Ccdc82
4.83E-21	0.174912099	0.229	0.114	1.19E-16	11	Mesoderm	Aebp1
4.91E-21	0.269028853	0.286	0.161	1.21E-16	11	Mesoderm	Plec
5.53E-21	0.083879596	0.054	0	1.36E-16	11	Mesoderm	Gm36503
5.64E-21	0.233264308	0.492	0.349	1.39E-16	11	Mesoderm	Wsb1
5.76E-21	0.244106292	0.545	0.406	1.42E-16	11	Mesoderm	Snx4
5.79E-21	0.224415566	0.816	0.713	1.43E-16	11	Mesoderm	Maged1
6.03E-21	0.289381573	0.937	0.902	1.48E-16	11	Mesoderm	Dync1i2
6.62E-21	0.213322697	0.3	0.169	1.63E-16	11	Mesoderm	Myc
8.96E-21	0.193188858	0.331	0.198	2.21E-16	11	Mesoderm	Dapk1
9.60E-21	0.258239062	0.754	0.642	2.36E-16	11	Mesoderm	Hsd17b12
9.79E-21	0.204620512	0.994	0.985	2.41E-16	11	Mesoderm	Cdc37
9.95E-21	0.26003519	0.896	0.841	2.45E-16	11	Mesoderm	Ost4
1.01E-20	0.152833988	0.142	0.04	2.50E-16	11	Mesoderm	Gdpd5
1.09E-20	0.186967271	0.992	0.986	2.69E-16	11	Mesoderm	Gspt1
1.18E-20	0.139130207	1	0.999	2.91E-16	11	Mesoderm	Phf5a
1.36E-20	0.188787313	0.267	0.135	3.35E-16	11	Mesoderm	Svil
1.36E-20	0.232384685	0.97	0.935	3.35E-16	11	Mesoderm	Lrrc59
1.65E-20	0.245301929	0.446	0.294	4.07E-16	11	Mesoderm	Stx6
1.74E-20	0.279808145	0.524	0.37	4.28E-16	11	Mesoderm	Ptgis
2.11E-20	0.115556284	0.089	0.012	5.19E-16	11	Mesoderm	Rnf125
2.19E-20	0.240445578	0.61	0.47	5.38E-16	11	Mesoderm	Egln1
2.38E-20	0.26622932	0.756	0.63	5.86E-16	11	Mesoderm	Jmjd6
2.57E-20	0.250764919	0.382	0.233	6.33E-16	11	Mesoderm	Dip2b
2.60E-20	0.20981045	0.219	0.104	6.40E-16	11	Mesoderm	Col13a1
2.64E-20	0.228469726	0.728	0.637	6.49E-16	11	Mesoderm	Tmem50a
3.08E-20	0.205567953	0.388	0.253	7.59E-16	11	Mesoderm	Gfpt1
3.14E-20	0.089899393	0.064	0.005	7.74E-16	11	Mesoderm	Gm14005
3.17E-20	0.091095931	0.067	0.005	7.81E-16	11	Mesoderm	Shisa9
3.75E-20	0.076552727	0.052	0.005	9.24E-16	11	Mesoderm	Tmem255a
3.97E-20	0.159743172	0.999	0.995	9.77E-16	11	Mesoderm	Cycs
4.07E-20	0.277562257	0.764	0.669	1.00E-15	11	Mesoderm	Eml4
4.28E-20	0.080555549	0.052	0.001	1.05E-15	11	Mesoderm	Adgrl4
4.40E-20	0.147996149	0.191	0.089	1.08E-15	11	Mesoderm	Jcad
5.36E-20	0.181482586	0.993	0.975	1.32E-15	11	Mesoderm	Tmed9
5.80E-20	0.103184101	0.08	0.009	1.43E-15	11	Mesoderm	Lgals3bp
5.92E-20	0.224055127	0.381	0.239	1.46E-15	11	Mesoderm	Btg3
6.11E-20	0.12746837	0.108	0.03	1.50E-15	11	Mesoderm	Tgm2
6.29E-20	0.09158667	0.065	0.003	1.55E-15	11	Mesoderm	Rapgef3
6.38E-20	0.267798489	0.998	0.998	1.57E-15	11	Mesoderm	Malat1
6.52E-20	0.19309874	0.247	0.12	1.60E-15	11	Mesoderm	Pfkp
6.94E-20	0.277419847	0.616	0.485	1.71E-15	11	Mesoderm	Tmed5
7.64E-20	0.307533465	0.52	0.381	1.88E-15	11	Mesoderm	Rab13
7.76E-20	0.121525059	0.135	0.047	1.91E-15	11	Mesoderm	Rhbdf1
7.92E-20	0.200517918	0.968	0.95	1.95E-15	11	Mesoderm	Gnb1
8.16E-20	0.216189593	0.487	0.309	2.01E-15	11	Mesoderm	Bambi
8.50E-20	0.184206994	0.2	0.08	2.09E-15	11	Mesoderm	Myo7a
8.76E-20	0.242419321	0.441	0.29	2.16E-15	11	Mesoderm	Abi1
1.01E-19	0.179728266	0.236	0.115	2.48E-15	11	Mesoderm	Nhsl2
1.02E-19	0.231375127	0.565	0.44	2.52E-15	11	Mesoderm	9-Sep
1.08E-19	0.223356821	0.285	0.139	2.66E-15	11	Mesoderm	Zc3h7a
1.17E-19	0.22082231	0.955	0.926	2.88E-15	11	Mesoderm	Ssu72
1.31E-19	0.073244172	0.055	0.003	3.22E-15	11	Mesoderm	Adcy4
1.53E-19	0.233951237	0.888	0.809	3.77E-15	11	Mesoderm	Tmbim6
1.55E-19	0.137455811	0.143	0.048	3.81E-15	11	Mesoderm	Micall1
2.12E-19	0.081713766	0.053	0.002	5.21E-15	11	Mesoderm	Gria2
2.20E-19	0.228911039	0.24	0.102	5.42E-15	11	Mesoderm	Col23a1
2.26E-19	0.179142698	0.223	0.096	5.57E-15	11	Mesoderm	Exoc6
2.43E-19	0.179796679	0.162	0.056	5.98E-15	11	Mesoderm	Nrg1
2.62E-19	0.244614731	0.43	0.281	6.44E-15	11	Mesoderm	Anxa7
2.93E-19	0.251426259	0.697	0.58	7.20E-15	11	Mesoderm	Cd2ap
2.99E-19	0.22032077	0.83	0.74	7.37E-15	11	Mesoderm	Mrps26
3.11E-19	0.152229437	1	1	7.65E-15	11	Mesoderm	Actb
3.18E-19	0.072863077	0.05	0.001	7.83E-15	11	Mesoderm	Gm38832
3.22E-19	0.204065818	0.293	0.164	7.91E-15	11	Mesoderm	Hmbox1
3.28E-19	0.267110313	0.685	0.574	8.09E-15	11	Mesoderm	Cdc16
3.39E-19	0.22360728	0.782	0.683	8.33E-15	11	Mesoderm	Csnk1e
3.57E-19	0.221171063	0.3	0.159	8.78E-15	11	Mesoderm	Cyp26a1
4.13E-19	0.177592176	0.328	0.214	1.02E-14	11	Mesoderm	Dusp6
4.80E-19	0.268330265	0.874	0.802	1.18E-14	11	Mesoderm	Sod1
5.01E-19	0.082444476	0.057	0.002	1.23E-14	11	Mesoderm	Ripor2
5.15E-19	0.089570375	0.065	0.004	1.27E-14	11	Mesoderm	Gm26778
6.06E-19	0.149350539	0.183	0.077	1.49E-14	11	Mesoderm	Ppp1r9b
6.09E-19	0.221554865	0.238	0.12	1.50E-14	11	Mesoderm	Efna1
6.17E-19	0.207688894	0.293	0.16	1.52E-14	11	Mesoderm	Acot9
6.88E-19	0.082319271	0.059	0.005	1.69E-14	11	Mesoderm	Laptm5
8.13E-19	0.211447882	0.947	0.915	2.00E-14	11	Mesoderm	Hdlbp
8.29E-19	0.139172189	0.163	0.073	2.04E-14	11	Mesoderm	Gpcpd1
8.57E-19	0.13391947	0.1	0.028	2.11E-14	11	Mesoderm	Mfng
8.88E-19	0.214792603	0.29	0.149	2.19E-14	11	Mesoderm	Scarb1
9.22E-19	0.181422016	0.241	0.127	2.27E-14	11	Mesoderm	Serp2
1.09E-18	0.132846092	0.153	0.056	2.68E-14	11	Mesoderm	Tead4
1.11E-18	0.105849411	0.082	0.017	2.74E-14	11	Mesoderm	Adra2a
1.22E-18	0.160976275	0.193	0.087	2.99E-14	11	Mesoderm	Wipf1
1.25E-18	0.213038786	0.333	0.204	3.08E-14	11	Mesoderm	Man2a1
1.28E-18	0.082430281	0.077	0.019	3.15E-14	11	Mesoderm	Myrfl
1.36E-18	0.240569287	0.492	0.35	3.35E-14	11	Mesoderm	Selenom
1.52E-18	0.157944406	0.999	0.998	3.75E-14	11	Mesoderm	Eif5b
1.56E-18	0.105027053	0.089	0.018	3.83E-14	11	Mesoderm	St8sia4
1.78E-18	0.093007609	0.112	0.046	4.38E-14	11	Mesoderm	Stxbp1
2.02E-18	0.169360241	0.221	0.107	4.98E-14	11	Mesoderm	Spata6
2.07E-18	0.099374973	0.125	0.054	5.09E-14	11	Mesoderm	Fam114a1
2.19E-18	0.192262414	0.993	0.989	5.38E-14	11	Mesoderm	Ube2d3
2.37E-18	0.227410004	0.43	0.293	5.83E-14	11	Mesoderm	Sptlc2
2.55E-18	0.105086923	0.091	0.02	6.27E-14	11	Mesoderm	Filip1l
2.60E-18	0.354095829	0.636	0.511	6.40E-14	11	Mesoderm	Cmas
2.75E-18	0.170395697	0.221	0.114	6.77E-14	11	Mesoderm	Bicd2
2.91E-18	0.292140519	0.661	0.561	7.16E-14	11	Mesoderm	Mrps6
2.94E-18	0.232252378	0.385	0.263	7.24E-14	11	Mesoderm	Cyp51
2.96E-18	0.229944908	0.95	0.926	7.28E-14	11	Mesoderm	Ccdc124
3.05E-18	0.187961966	0.244	0.127	7.51E-14	11	Mesoderm	Chst2
3.22E-18	0.224169033	0.401	0.278	7.92E-14	11	Mesoderm	Zfp608
3.81E-18	0.230805934	0.442	0.307	9.37E-14	11	Mesoderm	Rap2c
4.16E-18	0.256125691	0.452	0.327	1.02E-13	11	Mesoderm	Raph1
4.21E-18	0.178949003	0.611	0.483	1.04E-13	11	Mesoderm	Wtip
4.43E-18	0.204857171	0.325	0.184	1.09E-13	11	Mesoderm	1700017B05Rik
4.47E-18	0.208772919	0.651	0.523	1.10E-13	11	Mesoderm	Soat1
4.48E-18	0.192442041	0.265	0.132	1.10E-13	11	Mesoderm	Slc43a1
4.54E-18	0.234224691	0.409	0.277	1.12E-13	11	Mesoderm	Crmp1
5.13E-18	0.072039768	0.048	0.001	1.26E-13	11	Mesoderm	Gm595
5.59E-18	0.09529885	1	1	1.38E-13	11	Mesoderm	Chchd2
6.07E-18	0.210193526	0.272	0.134	1.50E-13	11	Mesoderm	Mark4
6.48E-18	0.113847821	1	1	1.60E-13	11	Mesoderm	Eif1
6.64E-18	0.176082463	0.249	0.138	1.63E-13	11	Mesoderm	Piezo1
7.41E-18	0.104161192	0.086	0.014	1.82E-13	11	Mesoderm	Slc18a2
8.83E-18	0.138690899	1	1	2.17E-13	11	Mesoderm	Uqcrh
8.93E-18	0.223481037	0.807	0.711	2.20E-13	11	Mesoderm	Dnajb11
1.10E-17	0.106114771	0.103	0.036	2.70E-13	11	Mesoderm	Sema6d
1.12E-17	0.194268844	0.357	0.236	2.75E-13	11	Mesoderm	Armcx1
1.14E-17	0.132668104	0.159	0.064	2.80E-13	11	Mesoderm	Tnnt3
1.15E-17	0.167464595	0.346	0.237	2.84E-13	11	Mesoderm	Bcl2l11
1.44E-17	0.097087423	0.085	0.017	3.55E-13	11	Mesoderm	Nfic
1.49E-17	0.114372748	0.106	0.027	3.67E-13	11	Mesoderm	Plekhg1
1.55E-17	0.222676598	0.665	0.546	3.82E-13	11	Mesoderm	Slc35b1
1.60E-17	0.064468089	0.043	0.001	3.94E-13	11	Mesoderm	Sash3
1.61E-17	0.10757908	0.085	0.016	3.96E-13	11	Mesoderm	Cd109
1.78E-17	0.17528779	0.327	0.212	4.39E-13	11	Mesoderm	Parva
1.87E-17	0.154723524	0.204	0.105	4.60E-13	11	Mesoderm	Pkn1
2.05E-17	0.200468145	0.399	0.278	5.04E-13	11	Mesoderm	Alg13
2.07E-17	0.172816612	0.165	0.058	5.09E-13	11	Mesoderm	Fermt3
2.14E-17	0.111958511	0.12	0.04	5.27E-13	11	Mesoderm	Mob3c
2.16E-17	0.116821603	0.116	0.042	5.31E-13	11	Mesoderm	Itga1
2.21E-17	0.126518328	0.139	0.056	5.44E-13	11	Mesoderm	Tbkbp1
2.35E-17	0.195373759	0.28	0.153	5.78E-13	11	Mesoderm	Cflar
2.38E-17	0.155029309	0.208	0.106	5.85E-13	11	Mesoderm	Gmpr
2.85E-17	0.167905046	0.239	0.123	7.01E-13	11	Mesoderm	Atp7a
2.87E-17	0.227482158	0.418	0.28	7.06E-13	11	Mesoderm	Gm45716
3.29E-17	0.158305074	0.179	0.081	8.10E-13	11	Mesoderm	Bcl2
3.72E-17	0.262596599	0.521	0.365	9.16E-13	11	Mesoderm	Tspan4
3.77E-17	0.066039504	0.046	0.001	9.27E-13	11	Mesoderm	Adgrg3
4.13E-17	0.302859851	0.435	0.303	1.02E-12	11	Mesoderm	Klf6
4.40E-17	0.130422662	0.317	0.197	1.08E-12	11	Mesoderm	Hsd11b2
4.45E-17	0.18160135	0.237	0.118	1.10E-12	11	Mesoderm	Arrb1
4.51E-17	0.189188897	0.289	0.167	1.11E-12	11	Mesoderm	Git2
4.75E-17	0.205914212	0.298	0.165	1.17E-12	11	Mesoderm	Usp12
5.41E-17	0.124702723	0.078	0.012	1.33E-12	11	Mesoderm	Alox5ap
5.74E-17	0.232911841	0.924	0.882	1.41E-12	11	Mesoderm	Prpf38b
6.12E-17	0.228610795	0.454	0.319	1.51E-12	11	Mesoderm	Ccny
6.48E-17	0.204117848	0.962	0.943	1.60E-12	11	Mesoderm	Psmc1
6.57E-17	0.078734088	0.072	0.018	1.62E-12	11	Mesoderm	Nr4a1
7.16E-17	0.087833205	0.08	0.02	1.76E-12	11	Mesoderm	Hspa12a
7.30E-17	0.101884535	0.103	0.032	1.80E-12	11	Mesoderm	Slc22a15
7.88E-17	0.173984542	0.277	0.164	1.94E-12	11	Mesoderm	Sik3
7.93E-17	0.205886362	0.989	0.982	1.95E-12	11	Mesoderm	Abcf1
8.24E-17	0.088453624	0.079	0.017	2.03E-12	11	Mesoderm	Fosl2
9.13E-17	0.211306672	0.511	0.372	2.25E-12	11	Mesoderm	Ppp2r5a
9.78E-17	0.132500515	0.116	0.043	2.41E-12	11	Mesoderm	Npr3
9.90E-17	0.07793686	0.064	0.011	2.44E-12	11	Mesoderm	Plaur
1.01E-16	0.166631463	0.34	0.231	2.50E-12	11	Mesoderm	Cbfb
1.11E-16	0.217239687	0.521	0.369	2.73E-12	11	Mesoderm	Nfe2l2
1.11E-16	0.106037789	0.199	0.097	2.74E-12	11	Mesoderm	Kdelr3
1.14E-16	0.138414214	0.243	0.144	2.81E-12	11	Mesoderm	Tbc1d9b
1.16E-16	0.089222821	1	1	2.86E-12	11	Mesoderm	Btf3
1.19E-16	0.235626952	0.2	0.089	2.94E-12	11	Mesoderm	Hoxc9
1.22E-16	0.149486684	0.183	0.085	3.00E-12	11	Mesoderm	Vegfc
1.38E-16	0.163794866	0.492	0.381	3.39E-12	11	Mesoderm	Tusc3
1.54E-16	0.229261357	0.805	0.725	3.79E-12	11	Mesoderm	Rbm42
1.57E-16	0.155705741	0.227	0.121	3.87E-12	11	Mesoderm	Sft2d1
1.61E-16	0.211775639	0.932	0.894	3.95E-12	11	Mesoderm	Emc8
1.99E-16	0.165838287	0.787	0.684	4.89E-12	11	Mesoderm	Cltc
2.04E-16	0.209762018	0.564	0.42	5.01E-12	11	Mesoderm	Rnpep
2.20E-16	0.149691928	0.212	0.113	5.41E-12	11	Mesoderm	Tspan2
2.27E-16	0.17850396	0.284	0.178	5.58E-12	11	Mesoderm	Peak1
2.38E-16	0.157613411	0.245	0.141	5.86E-12	11	Mesoderm	P3h1
2.42E-16	0.140176939	0.182	0.09	5.96E-12	11	Mesoderm	Tmem38b
2.87E-16	0.183873087	0.989	0.982	7.06E-12	11	Mesoderm	Krtcap2
2.87E-16	0.234611095	0.652	0.519	7.07E-12	11	Mesoderm	Mprip
2.99E-16	0.253291389	0.672	0.55	7.36E-12	11	Mesoderm	Dda1
3.33E-16	0.242297912	0.731	0.624	8.19E-12	11	Mesoderm	Rrp7a
3.79E-16	0.230782162	0.68	0.558	9.32E-12	11	Mesoderm	Sri
4.09E-16	0.206175911	0.986	0.971	1.01E-11	11	Mesoderm	Gdi2
4.10E-16	0.184098093	0.191	0.085	1.01E-11	11	Mesoderm	Fbn1
4.10E-16	0.183218744	0.694	0.601	1.01E-11	11	Mesoderm	B230219D22Rik
4.20E-16	0.235407923	0.905	0.849	1.03E-11	11	Mesoderm	Ubxn4
4.69E-16	0.175429428	0.28	0.16	1.15E-11	11	Mesoderm	Cttnbp2nl
5.09E-16	0.13593866	1	1	1.25E-11	11	Mesoderm	Nme1
5.15E-16	0.074773548	0.063	0.013	1.27E-11	11	Mesoderm	Rac2
5.22E-16	0.212973675	0.594	0.469	1.29E-11	11	Mesoderm	Dlgap4
5.97E-16	0.171099303	0.267	0.148	1.47E-11	11	Mesoderm	Cdc42bpa
6.13E-16	0.089738906	0.083	0.024	1.51E-11	11	Mesoderm	Def6
6.29E-16	0.065086697	0.047	0.004	1.55E-11	11	Mesoderm	Ushbp1
6.61E-16	0.230757082	0.748	0.634	1.63E-11	11	Mesoderm	Mapk3
6.61E-16	0.124700781	0.141	0.057	1.63E-11	11	Mesoderm	Mtus1
6.95E-16	0.21116473	0.605	0.478	1.71E-11	11	Mesoderm	Copa
7.10E-16	0.214302573	0.493	0.369	1.75E-11	11	Mesoderm	Cdipt
7.24E-16	0.095916482	0.092	0.028	1.78E-11	11	Mesoderm	Arhgef9
7.83E-16	0.169053776	0.161	0.059	1.93E-11	11	Mesoderm	Ier3
9.06E-16	0.066379853	0.052	0.006	2.23E-11	11	Mesoderm	Jak3
9.52E-16	0.276375178	0.701	0.605	2.34E-11	11	Mesoderm	Utp14a
1.02E-15	0.059601321	0.042	0.001	2.52E-11	11	Mesoderm	Ccm2l
1.02E-15	0.104439137	0.101	0.03	2.52E-11	11	Mesoderm	Gchfr
1.08E-15	0.087552906	0.063	0.008	2.66E-11	11	Mesoderm	Nrros
1.16E-15	0.222004973	0.756	0.671	2.87E-11	11	Mesoderm	Gabarapl2
1.36E-15	0.145400888	0.998	0.998	3.35E-11	11	Mesoderm	Metap2
1.44E-15	0.206611413	0.829	0.735	3.53E-11	11	Mesoderm	11-Sep
1.48E-15	0.178181695	0.254	0.132	3.65E-11	11	Mesoderm	Spindoc
1.56E-15	0.222849934	0.414	0.278	3.83E-11	11	Mesoderm	Map2k3
1.60E-15	0.203490898	0.303	0.18	3.93E-11	11	Mesoderm	Ogfrl1
1.61E-15	0.202693781	0.362	0.237	3.96E-11	11	Mesoderm	Cyp20a1
1.63E-15	0.165594998	0.3	0.188	4.02E-11	11	Mesoderm	Arrb2
1.64E-15	0.164673975	0.997	0.995	4.03E-11	11	Mesoderm	Ube2m
1.71E-15	0.113664789	1	1	4.22E-11	11	Mesoderm	Psma7
1.73E-15	0.214607346	0.331	0.207	4.26E-11	11	Mesoderm	Homer3
1.73E-15	0.06502848	0.04	0.001	4.26E-11	11	Mesoderm	Sncg
1.87E-15	0.053013878	0.037	0	4.59E-11	11	Mesoderm	C3ar1
2.03E-15	0.160640366	0.242	0.126	5.00E-11	11	Mesoderm	Arl8a
2.47E-15	0.15734663	0.984	0.975	6.07E-11	11	Mesoderm	Selenof
2.87E-15	0.213788721	0.746	0.644	7.05E-11	11	Mesoderm	Rab1a
2.97E-15	0.190215844	0.604	0.495	7.31E-11	11	Mesoderm	Creld2
3.26E-15	0.071974507	0.064	0.014	8.02E-11	11	Mesoderm	Tmtc2
3.35E-15	0.172565701	0.997	0.997	8.26E-11	11	Mesoderm	Eif3h
3.36E-15	0.184589401	0.418	0.301	8.27E-11	11	Mesoderm	Tor1aip1
3.57E-15	0.111183803	0.144	0.065	8.79E-11	11	Mesoderm	Gne
3.66E-15	0.187177308	0.205	0.093	9.01E-11	11	Mesoderm	Slc43a3
3.77E-15	0.126447204	1	1	9.27E-11	11	Mesoderm	Hint1
3.83E-15	0.167435171	0.996	0.991	9.44E-11	11	Mesoderm	Prelid1
3.96E-15	0.241868267	0.727	0.633	9.75E-11	11	Mesoderm	Smim12
4.06E-15	0.098109639	0.071	0.012	1.00E-10	11	Mesoderm	Cavin1
4.36E-15	0.217618752	0.494	0.362	1.07E-10	11	Mesoderm	Map4
4.41E-15	0.09514826	0.112	0.044	1.09E-10	11	Mesoderm	Rbm43
4.44E-15	0.236720291	0.839	0.755	1.09E-10	11	Mesoderm	Vps36
4.46E-15	0.098712552	0.109	0.043	1.10E-10	11	Mesoderm	Maff
4.51E-15	0.236726241	0.637	0.502	1.11E-10	11	Mesoderm	Mvb12a
4.91E-15	0.131192761	0.203	0.107	1.21E-10	11	Mesoderm	Ifngr2
5.30E-15	0.20551321	0.498	0.374	1.30E-10	11	Mesoderm	Nudt9
5.36E-15	0.10046665	0.131	0.057	1.32E-10	11	Mesoderm	Aacs
5.61E-15	0.092257443	0.076	0.015	1.38E-10	11	Mesoderm	Amigo2
5.74E-15	0.095658067	0.089	0.024	1.41E-10	11	Mesoderm	Zfpm2
5.78E-15	0.171618696	0.22	0.111	1.42E-10	11	Mesoderm	Ssh2
5.94E-15	0.090487049	0.078	0.022	1.46E-10	11	Mesoderm	Hoxc10
6.31E-15	0.075289217	0.046	0.003	1.55E-10	11	Mesoderm	Ltc4s
6.54E-15	0.170743148	0.875	0.831	1.61E-10	11	Mesoderm	Cnih1
6.91E-15	0.190630304	0.274	0.153	1.70E-10	11	Mesoderm	Pcnx
7.24E-15	0.14463146	1	1	1.78E-10	11	Mesoderm	Pdap1
7.40E-15	0.238463427	0.435	0.294	1.82E-10	11	Mesoderm	Dusp4
7.70E-15	0.189898124	0.549	0.436	1.90E-10	11	Mesoderm	Peli1
8.28E-15	0.275834797	0.483	0.354	2.04E-10	11	Mesoderm	Maged2
8.34E-15	0.182113627	0.753	0.662	2.05E-10	11	Mesoderm	Csnk1g2
9.08E-15	0.05122898	0.036	0	2.24E-10	11	Mesoderm	Gm32688
9.54E-15	0.116909422	0.145	0.061	2.35E-10	11	Mesoderm	A630072M18Rik
1.04E-14	0.057658306	0.04	0.001	2.57E-10	11	Mesoderm	Itga2
1.05E-14	0.083049146	0.079	0.023	2.59E-10	11	Mesoderm	Rin1
1.06E-14	0.212025366	0.329	0.213	2.61E-10	11	Mesoderm	St3gal5
1.08E-14	0.220429026	0.501	0.368	2.67E-10	11	Mesoderm	Ubn1
1.32E-14	0.172394606	0.879	0.824	3.25E-10	11	Mesoderm	Rheb
1.33E-14	0.201804577	0.741	0.654	3.27E-10	11	Mesoderm	Sin3b
1.37E-14	0.22613214	0.408	0.285	3.36E-10	11	Mesoderm	Mast4
1.41E-14	0.173201243	0.441	0.332	3.48E-10	11	Mesoderm	Tmem30a
1.43E-14	0.218755554	0.38	0.254	3.53E-10	11	Mesoderm	Twf2
1.50E-14	0.159134275	0.995	0.991	3.70E-10	11	Mesoderm	Arf1
1.54E-14	0.05159025	0.034	0	3.79E-10	11	Mesoderm	Plxna4os1
1.60E-14	0.188157648	0.454	0.329	3.94E-10	11	Mesoderm	Eef1akmt4
1.83E-14	0.237909713	0.505	0.368	4.50E-10	11	Mesoderm	Tmem214
1.94E-14	0.167234415	0.964	0.934	4.78E-10	11	Mesoderm	Bag1
1.99E-14	0.063442749	0.046	0.003	4.89E-10	11	Mesoderm	Gm6213
2.29E-14	0.123797436	0.158	0.069	5.63E-10	11	Mesoderm	Zfp948
2.33E-14	0.197054441	0.635	0.533	5.73E-10	11	Mesoderm	Dnajc5
2.33E-14	0.186089337	0.989	0.982	5.75E-10	11	Mesoderm	Trir
2.37E-14	0.181539934	0.843	0.777	5.82E-10	11	Mesoderm	Ssr3
2.39E-14	0.126379411	0.213	0.119	5.88E-10	11	Mesoderm	Plpp5
2.39E-14	0.055504574	0.042	0.003	5.89E-10	11	Mesoderm	Gm36028
2.42E-14	0.059023882	0.037	0.001	5.95E-10	11	Mesoderm	Tm4sf1
2.49E-14	0.17689596	0.331	0.22	6.14E-10	11	Mesoderm	Mphosph9
2.52E-14	0.089150742	0.09	0.033	6.21E-10	11	Mesoderm	Sdc3
2.59E-14	0.20339856	0.437	0.309	6.37E-10	11	Mesoderm	4931406P16Rik
3.16E-14	0.222698566	0.742	0.641	7.78E-10	11	Mesoderm	Rcn1
3.19E-14	0.213282262	0.193	0.102	7.85E-10	11	Mesoderm	Phkg1
3.36E-14	0.068881314	0.045	0.003	8.28E-10	11	Mesoderm	Dppa4
3.38E-14	0.148965426	0.125	0.05	8.31E-10	11	Mesoderm	Mecom
3.44E-14	0.072963846	0.057	0.016	8.46E-10	11	Mesoderm	Rasd1
3.44E-14	0.167990699	0.343	0.228	8.47E-10	11	Mesoderm	Pik3ca
3.45E-14	0.224596846	0.449	0.315	8.49E-10	11	Mesoderm	Rbm18
3.82E-14	0.115978249	0.141	0.063	9.41E-10	11	Mesoderm	Gcnt2
4.02E-14	0.114357732	0.264	0.181	9.89E-10	11	Mesoderm	Nfkb1
4.41E-14	0.051977145	0.035	0.001	1.09E-09	11	Mesoderm	Gimap6
4.42E-14	0.162056556	0.288	0.186	1.09E-09	11	Mesoderm	Map3k1
4.70E-14	0.158942215	0.999	0.965	1.16E-09	11	Mesoderm	Marcksl1
5.04E-14	0.18254658	0.287	0.169	1.24E-09	11	Mesoderm	Mmd
6.04E-14	0.076483264	0.061	0.01	1.49E-09	11	Mesoderm	Hid1
6.07E-14	0.051837212	0.037	0.002	1.49E-09	11	Mesoderm	Ulbp1
6.24E-14	0.227115104	0.523	0.402	1.54E-09	11	Mesoderm	Rasa1
6.37E-14	0.088482233	0.086	0.023	1.57E-09	11	Mesoderm	Scarf2
6.54E-14	0.194042694	0.727	0.636	1.61E-09	11	Mesoderm	Kcmf1
7.04E-14	0.095317007	0.087	0.028	1.73E-09	11	Mesoderm	Bvht
7.90E-14	0.167006143	0.268	0.162	1.94E-09	11	Mesoderm	Kdm3a
7.94E-14	0.211447147	0.748	0.655	1.96E-09	11	Mesoderm	Ufm1
1.09E-13	0.124290808	0.998	0.994	2.68E-09	11	Mesoderm	Glrx3
1.11E-13	0.086912261	0.077	0.02	2.72E-09	11	Mesoderm	Tox2
1.15E-13	0.155282163	0.277	0.176	2.83E-09	11	Mesoderm	Cyr61
1.19E-13	0.193131579	0.237	0.128	2.94E-09	11	Mesoderm	Pitx1
1.31E-13	0.229097429	0.844	0.794	3.23E-09	11	Mesoderm	Zrsr2
1.33E-13	0.222302274	0.534	0.405	3.28E-09	11	Mesoderm	Mgat2
1.36E-13	0.142171368	0.184	0.106	3.36E-09	11	Mesoderm	Dusp1
1.37E-13	0.124416217	0.178	0.096	3.37E-09	11	Mesoderm	Sh3pxd2b
1.54E-13	0.192229899	0.207	0.118	3.78E-09	11	Mesoderm	Vldlr
1.59E-13	0.198147973	0.617	0.501	3.91E-09	11	Mesoderm	Rbfox2
1.60E-13	0.216357336	0.641	0.555	3.93E-09	11	Mesoderm	Macf1
1.70E-13	0.180390826	0.574	0.48	4.19E-09	11	Mesoderm	Cyth2
1.81E-13	0.061200328	0.042	0.002	4.44E-09	11	Mesoderm	Platr5
2.14E-13	0.046088274	0.031	0	5.27E-09	11	Mesoderm	Gpihbp1
2.17E-13	0.096121175	0.121	0.051	5.34E-09	11	Mesoderm	Gypc
2.26E-13	0.244891072	0.826	0.756	5.56E-09	11	Mesoderm	Tpx2
2.46E-13	0.134679242	0.254	0.163	6.05E-09	11	Mesoderm	Fkbp10
2.46E-13	0.135046054	0.999	1	6.06E-09	11	Mesoderm	Snu13
2.46E-13	0.065104293	0.05	0.006	6.06E-09	11	Mesoderm	Slfn5
2.48E-13	0.203092414	0.686	0.596	6.10E-09	11	Mesoderm	Mycbp
2.51E-13	0.132355594	0.22	0.127	6.17E-09	11	Mesoderm	Ephb4
2.67E-13	0.114509078	0.999	0.998	6.58E-09	11	Mesoderm	Pa2g4
2.74E-13	0.130923313	0.134	0.056	6.74E-09	11	Mesoderm	Nrgn
2.79E-13	0.080805002	0.505	0.371	6.87E-09	11	Mesoderm	Car2
2.85E-13	0.16602587	0.868	0.805	7.01E-09	11	Mesoderm	Mrpl57
2.91E-13	0.185115067	0.515	0.4	7.17E-09	11	Mesoderm	Ccdc137
3.00E-13	0.100946197	0.091	0.027	7.38E-09	11	Mesoderm	Gatm
3.04E-13	0.093173537	0.109	0.043	7.47E-09	11	Mesoderm	Sec24d
3.07E-13	0.208616447	0.618	0.52	7.55E-09	11	Mesoderm	Naa20
3.08E-13	0.174349892	0.984	0.974	7.59E-09	11	Mesoderm	Zfp706
3.13E-13	0.14411629	0.993	0.982	7.69E-09	11	Mesoderm	Ube2n
3.15E-13	0.189379842	0.428	0.335	7.75E-09	11	Mesoderm	Add1
3.76E-13	0.149455684	0.455	0.364	9.25E-09	11	Mesoderm	AU019823
3.77E-13	0.133609088	0.167	0.073	9.27E-09	11	Mesoderm	Crem
3.95E-13	0.099113879	0.138	0.074	9.73E-09	11	Mesoderm	Slc7a1
4.04E-13	0.128040334	0.209	0.121	9.94E-09	11	Mesoderm	Slc5a3
4.04E-13	0.176323722	0.461	0.364	9.94E-09	11	Mesoderm	Klk8
4.14E-13	0.179293445	0.68	0.582	1.02E-08	11	Mesoderm	Fasn
4.19E-13	0.134686854	0.223	0.131	1.03E-08	11	Mesoderm	Tanc1
4.26E-13	0.09629051	0.12	0.058	1.05E-08	11	Mesoderm	Twist2
4.37E-13	0.169740427	0.992	0.978	1.07E-08	11	Mesoderm	Vdac1
4.37E-13	0.059717454	0.054	0.011	1.08E-08	11	Mesoderm	Gfod1
4.38E-13	0.118884033	0.151	0.072	1.08E-08	11	Mesoderm	Crlf2
4.78E-13	0.206416151	0.6	0.515	1.18E-08	11	Mesoderm	Ebpl
4.96E-13	0.206460178	0.718	0.599	1.22E-08	11	Mesoderm	Glud1
5.53E-13	0.155003535	0.274	0.176	1.36E-08	11	Mesoderm	Tmem176a
5.91E-13	0.209075504	0.653	0.527	1.46E-08	11	Mesoderm	Myh9
6.12E-13	0.046875556	0.033	0	1.51E-08	11	Mesoderm	Cacng3
6.69E-13	0.089580935	0.077	0.018	1.65E-08	11	Mesoderm	Mical2
6.92E-13	0.09101994	0.139	0.072	1.70E-08	11	Mesoderm	Nckap5l
7.15E-13	0.187668136	0.63	0.53	1.76E-08	11	Mesoderm	Trip12
7.35E-13	0.160154032	0.29	0.194	1.81E-08	11	Mesoderm	Etl4
7.66E-13	0.217005493	0.562	0.433	1.88E-08	11	Mesoderm	Fam216a
7.70E-13	0.175590968	0.459	0.354	1.89E-08	11	Mesoderm	Yipf3
8.58E-13	0.049099288	0.039	0.006	2.11E-08	11	Mesoderm	Rasd2
8.65E-13	0.181136859	0.706	0.597	2.13E-08	11	Mesoderm	Luzp1
8.80E-13	0.210400464	0.78	0.698	2.17E-08	11	Mesoderm	Tsen15
8.81E-13	0.17105282	0.949	0.883	2.17E-08	11	Mesoderm	Fscn1
8.97E-13	0.197222449	0.501	0.367	2.21E-08	11	Mesoderm	Pofut2
1.01E-12	0.053600414	0.045	0.008	2.48E-08	11	Mesoderm	Thbd
1.02E-12	0.062089993	0.043	0.003	2.50E-08	11	Mesoderm	Hrct1
1.02E-12	0.114899971	0.144	0.064	2.52E-08	11	Mesoderm	Akap5
1.05E-12	0.114958166	0.17	0.092	2.58E-08	11	Mesoderm	Ppm1f
1.08E-12	0.088495596	0.109	0.046	2.66E-08	11	Mesoderm	Clip2
1.08E-12	0.135006597	0.182	0.092	2.67E-08	11	Mesoderm	Gm26632
1.09E-12	0.154320874	0.262	0.159	2.69E-08	11	Mesoderm	Prodh
1.23E-12	0.223932965	0.753	0.662	3.02E-08	11	Mesoderm	Pdcd10
1.26E-12	0.119730567	0.203	0.109	3.09E-08	11	Mesoderm	Spats2l
1.35E-12	0.098590038	0.125	0.057	3.33E-08	11	Mesoderm	Ulk2
1.37E-12	0.16901364	0.76	0.685	3.38E-08	11	Mesoderm	Sys1
1.50E-12	0.13256741	0.157	0.069	3.70E-08	11	Mesoderm	Igf2
1.51E-12	0.149819557	0.262	0.161	3.72E-08	11	Mesoderm	Sft2d2
1.52E-12	0.096593855	0.095	0.03	3.75E-08	11	Mesoderm	Relt
1.59E-12	0.141959317	0.191	0.098	3.91E-08	11	Mesoderm	Prkce
1.61E-12	0.179330607	0.98	0.965	3.96E-08	11	Mesoderm	Gtpbp4
1.63E-12	0.202570791	0.428	0.303	4.01E-08	11	Mesoderm	Mxra7
1.67E-12	0.067933528	0.056	0.009	4.11E-08	11	Mesoderm	5730460C07Rik
1.72E-12	0.218726637	0.543	0.414	4.24E-08	11	Mesoderm	Sh3gl1
1.78E-12	0.171085803	0.699	0.6	4.37E-08	11	Mesoderm	Yaf2
1.82E-12	0.194277522	0.737	0.656	4.48E-08	11	Mesoderm	Sde2
1.91E-12	0.099503816	0.084	0.02	4.69E-08	11	Mesoderm	Plekhh3
1.92E-12	0.208478644	0.582	0.469	4.72E-08	11	Mesoderm	Sec22b
1.94E-12	0.186480528	0.376	0.251	4.78E-08	11	Mesoderm	Ppp1r12c
1.95E-12	0.153001055	0.286	0.191	4.80E-08	11	Mesoderm	Farp1
2.34E-12	0.120428875	0.165	0.091	5.77E-08	11	Mesoderm	Klf10
2.40E-12	0.044715929	0.033	0.001	5.90E-08	11	Mesoderm	Gimap8
2.42E-12	0.177596411	0.413	0.298	5.96E-08	11	Mesoderm	Nkiras2
2.64E-12	0.17127578	0.302	0.2	6.51E-08	11	Mesoderm	Rassf3
2.78E-12	0.173772677	0.65	0.535	6.84E-08	11	Mesoderm	Fstl1
2.96E-12	0.084426838	0.062	0.012	7.28E-08	11	Mesoderm	Btbd11
2.97E-12	0.152921728	0.483	0.396	7.31E-08	11	Mesoderm	Max
3.09E-12	0.10690264	0.171	0.089	7.61E-08	11	Mesoderm	Adamts9
3.10E-12	0.280885457	0.668	0.602	7.63E-08	11	Mesoderm	H1f0
3.40E-12	0.049404241	0.042	0.007	8.38E-08	11	Mesoderm	Elf4
3.50E-12	0.071499955	0.058	0.01	8.62E-08	11	Mesoderm	Gab2
3.51E-12	0.221893473	0.675	0.569	8.64E-08	11	Mesoderm	Cmpk1
3.54E-12	0.179439248	0.404	0.286	8.71E-08	11	Mesoderm	Znrf1
3.83E-12	0.208443944	0.622	0.527	9.43E-08	11	Mesoderm	M6pr
3.84E-12	0.141581569	0.979	0.958	9.46E-08	11	Mesoderm	Tmed10
3.87E-12	0.156029307	0.928	0.888	9.52E-08	11	Mesoderm	Cst3
4.55E-12	0.089856553	0.095	0.033	1.12E-07	11	Mesoderm	Apobec2
4.63E-12	0.179876053	0.468	0.359	1.14E-07	11	Mesoderm	Gle1
4.77E-12	0.130918279	0.2	0.121	1.17E-07	11	Mesoderm	Hoxb5
4.94E-12	0.231715794	0.632	0.533	1.22E-07	11	Mesoderm	Hmox2
5.55E-12	0.191523969	0.52	0.416	1.37E-07	11	Mesoderm	Crk
5.56E-12	0.190374739	0.49	0.367	1.37E-07	11	Mesoderm	Tmem5
5.68E-12	0.085403815	0.119	0.056	1.40E-07	11	Mesoderm	Epha2
5.68E-12	0.149747621	0.289	0.192	1.40E-07	11	Mesoderm	Zfp800
6.31E-12	0.158715165	0.269	0.185	1.55E-07	11	Mesoderm	Rras
6.84E-12	0.039365957	0.03	0.002	1.68E-07	11	Mesoderm	Kank4
6.94E-12	0.208212623	0.366	0.267	1.71E-07	11	Mesoderm	Syne2
7.38E-12	0.143094545	0.191	0.103	1.82E-07	11	Mesoderm	Zfp979
7.52E-12	0.05994355	0.061	0.022	1.85E-07	11	Mesoderm	AW011738
8.27E-12	0.081485687	0.069	0.015	2.04E-07	11	Mesoderm	Arhgap9
8.38E-12	0.20343027	0.599	0.493	2.06E-07	11	Mesoderm	Tpp2
8.88E-12	0.087333299	0.38	0.274	2.19E-07	11	Mesoderm	Tmem88
8.90E-12	0.089371502	0.123	0.06	2.19E-07	11	Mesoderm	St3gal4
9.02E-12	0.157947317	0.967	0.945	2.22E-07	11	Mesoderm	Emc6
9.24E-12	0.157874863	0.396	0.289	2.28E-07	11	Mesoderm	Zfp704
9.55E-12	0.173630122	0.371	0.262	2.35E-07	11	Mesoderm	Cdyl
9.77E-12	0.155701626	0.272	0.166	2.41E-07	11	Mesoderm	Map4k5
1.11E-11	0.139048499	0.962	0.944	2.73E-07	11	Mesoderm	Ankrd11
1.18E-11	0.172129236	0.838	0.78	2.90E-07	11	Mesoderm	Usp14
1.23E-11	0.174152207	0.619	0.52	3.03E-07	11	Mesoderm	Rwdd4a
1.34E-11	0.155527451	0.826	0.759	3.29E-07	11	Mesoderm	Mlec
1.36E-11	0.13537708	0.23	0.136	3.35E-07	11	Mesoderm	Abhd5
1.43E-11	0.039810632	0.028	0	3.52E-07	11	Mesoderm	Cxcr3
1.44E-11	0.116202208	0.145	0.068	3.54E-07	11	Mesoderm	Tmem120b
1.46E-11	0.077137865	0.064	0.02	3.59E-07	11	Mesoderm	Klf14
1.47E-11	0.103807397	0.125	0.055	3.62E-07	11	Mesoderm	St6galnac4
1.53E-11	0.214605695	0.627	0.528	3.76E-07	11	Mesoderm	Carhsp1
1.64E-11	0.091498596	0.124	0.06	4.03E-07	11	Mesoderm	Dusp16
1.65E-11	0.192923431	0.672	0.576	4.06E-07	11	Mesoderm	Bop1
1.65E-11	0.139610593	0.182	0.094	4.07E-07	11	Mesoderm	Hmcn1
1.66E-11	0.187138056	0.421	0.313	4.08E-07	11	Mesoderm	Hook3
1.67E-11	0.13363877	0.261	0.162	4.10E-07	11	Mesoderm	Tgds
1.76E-11	0.080146485	0.104	0.048	4.33E-07	11	Mesoderm	Zfp9
1.77E-11	0.159046264	0.362	0.25	4.36E-07	11	Mesoderm	Ier5
1.78E-11	0.109020614	0.076	0.022	4.38E-07	11	Mesoderm	Hoxa11
1.81E-11	0.176568284	0.625	0.525	4.45E-07	11	Mesoderm	Rab5c
1.83E-11	0.177114983	0.648	0.547	4.50E-07	11	Mesoderm	Rcbtb2
2.02E-11	0.12269719	0.128	0.052	4.98E-07	11	Mesoderm	Aim2
2.07E-11	0.172943833	0.584	0.521	5.10E-07	11	Mesoderm	Ifrd1
2.12E-11	0.073938276	0.09	0.04	5.21E-07	11	Mesoderm	Ica1
2.12E-11	0.076631632	0.076	0.023	5.22E-07	11	Mesoderm	Padi3
2.20E-11	0.183423889	0.635	0.553	5.42E-07	11	Mesoderm	Coro1c
2.21E-11	0.166032806	0.41	0.281	5.44E-07	11	Mesoderm	Sec11c
2.25E-11	0.04239297	0.029	0.001	5.54E-07	11	Mesoderm	Clec1a
2.32E-11	0.141782347	0.999	0.999	5.71E-07	11	Mesoderm	Hnrnpu
2.36E-11	0.205813713	0.621	0.524	5.82E-07	11	Mesoderm	Tspan31
2.49E-11	0.145431707	0.998	0.996	6.13E-07	11	Mesoderm	Psmd7
2.58E-11	0.08668313	0.104	0.045	6.36E-07	11	Mesoderm	Sgpp1
2.69E-11	0.090265674	0.122	0.058	6.62E-07	11	Mesoderm	Pik3c2b
2.79E-11	0.129625997	0.389	0.303	6.87E-07	11	Mesoderm	Ankrd40
2.82E-11	0.038660496	0.034	0.005	6.94E-07	11	Mesoderm	Arhgap30
2.86E-11	0.125154438	0.905	0.832	7.05E-07	11	Mesoderm	Galk1
2.95E-11	0.18047915	0.429	0.346	7.25E-07	11	Mesoderm	Ier5l
2.95E-11	0.054640027	1	1	7.25E-07	11	Mesoderm	Rpl19
3.02E-11	0.204566784	0.311	0.215	7.44E-07	11	Mesoderm	Msmo1
3.07E-11	0.207559692	0.563	0.443	7.55E-07	11	Mesoderm	Shmt2
3.15E-11	0.136563507	0.998	0.994	7.75E-07	11	Mesoderm	1110008F13Rik
3.19E-11	0.202546234	0.706	0.612	7.86E-07	11	Mesoderm	Nrd1
3.34E-11	0.150360732	0.379	0.293	8.21E-07	11	Mesoderm	Bcat2
3.42E-11	0.130959703	0.259	0.169	8.41E-07	11	Mesoderm	Sbf2
3.45E-11	0.127681053	0.189	0.107	8.50E-07	11	Mesoderm	Itsn2
3.54E-11	0.221048427	0.51	0.389	8.72E-07	11	Mesoderm	Peg10
3.56E-11	0.141323798	0.343	0.244	8.76E-07	11	Mesoderm	Ubl3
3.62E-11	0.055288505	0.041	0.004	8.91E-07	11	Mesoderm	Lst1
3.67E-11	0.144621705	0.191	0.102	9.03E-07	11	Mesoderm	Dock4
3.92E-11	0.163072119	0.327	0.234	9.64E-07	11	Mesoderm	Zfc3h1
4.05E-11	0.18733031	0.594	0.496	9.97E-07	11	Mesoderm	Top2b
4.13E-11	0.091415086	0.148	0.086	1.02E-06	11	Mesoderm	Heph
4.21E-11	0.145387194	0.396	0.295	1.04E-06	11	Mesoderm	Tet3
4.23E-11	0.145154666	0.313	0.223	1.04E-06	11	Mesoderm	Taok2
4.35E-11	0.073081257	0.068	0.021	1.07E-06	11	Mesoderm	Nrxn3
4.39E-11	0.161432031	0.384	0.278	1.08E-06	11	Mesoderm	Dcaf12
4.39E-11	0.134317592	0.277	0.186	1.08E-06	11	Mesoderm	Phldb1
4.65E-11	0.175048701	0.485	0.382	1.14E-06	11	Mesoderm	Ccm2
4.73E-11	0.078235795	0.103	0.048	1.17E-06	11	Mesoderm	Fam149a
4.79E-11	0.201671493	0.979	0.963	1.18E-06	11	Mesoderm	Dnaja2
4.93E-11	0.112995306	0.966	0.952	1.21E-06	11	Mesoderm	Smc2
5.16E-11	0.055493505	0.038	0.002	1.27E-06	11	Mesoderm	Cyth4
5.31E-11	0.055974652	0.047	0.01	1.31E-06	11	Mesoderm	Kcnj15
5.66E-11	0.101188077	0.115	0.049	1.39E-06	11	Mesoderm	Hspa12b
5.78E-11	0.166218754	0.998	0.996	1.42E-06	11	Mesoderm	Hspa5
5.80E-11	0.049198462	0.034	0.002	1.43E-06	11	Mesoderm	Adgre5
5.98E-11	0.158445519	0.343	0.247	1.47E-06	11	Mesoderm	Plekha3
6.20E-11	0.162360256	0.395	0.287	1.53E-06	11	Mesoderm	Gna13
6.66E-11	0.077273348	0.095	0.039	1.64E-06	11	Mesoderm	Itpr2
7.11E-11	0.097823393	0.136	0.066	1.75E-06	11	Mesoderm	Hipk3
7.11E-11	0.130865477	0.807	0.711	1.75E-06	11	Mesoderm	Map4k4
7.68E-11	0.061096336	0.051	0.011	1.89E-06	11	Mesoderm	Trim16
7.79E-11	0.064654065	0.068	0.021	1.92E-06	11	Mesoderm	4933408B17Rik
7.95E-11	0.113439449	0.344	0.265	1.96E-06	11	Mesoderm	Nosip
8.07E-11	0.087195901	0.122	0.057	1.99E-06	11	Mesoderm	Zc3hav1
8.15E-11	0.05436571	0.042	0.008	2.01E-06	11	Mesoderm	Matn4
8.16E-11	0.164625044	0.567	0.491	2.01E-06	11	Mesoderm	Pimreg
8.60E-11	0.106566105	0.144	0.076	2.12E-06	11	Mesoderm	Samd4
8.68E-11	0.051753524	0.043	0.007	2.14E-06	11	Mesoderm	Gpr4
8.73E-11	0.132154894	0.414	0.328	2.15E-06	11	Mesoderm	Tmf1
8.78E-11	0.092977991	1	1	2.16E-06	11	Mesoderm	Hmgb2
9.27E-11	0.112780842	0.481	0.347	2.28E-06	11	Mesoderm	Prrx2
9.31E-11	0.159970178	0.88	0.829	2.29E-06	11	Mesoderm	Gpatch4
9.99E-11	0.2520833	0.255	0.159	2.46E-06	11	Mesoderm	Rnd2
1.03E-10	0.114918238	0.288	0.208	2.55E-06	11	Mesoderm	Ranbp9
1.08E-10	0.060321711	0.054	0.013	2.67E-06	11	Mesoderm	Gpr146
1.11E-10	0.185294102	0.802	0.707	2.72E-06	11	Mesoderm	Fkbp2
1.12E-10	0.122819775	0.266	0.189	2.75E-06	11	Mesoderm	Fut8
1.15E-10	0.14243786	0.194	0.104	2.84E-06	11	Mesoderm	Insig1
1.21E-10	0.044407769	0.033	0.003	2.97E-06	11	Mesoderm	Cd37
1.21E-10	0.048094076	0.038	0.007	2.98E-06	11	Mesoderm	Chac1
1.22E-10	0.167669849	0.45	0.327	3.00E-06	11	Mesoderm	Dlk1
1.26E-10	0.16720502	0.339	0.234	3.09E-06	11	Mesoderm	Ccdc32
1.29E-10	0.113397214	0.167	0.093	3.18E-06	11	Mesoderm	Gstk1
1.30E-10	0.178218937	0.229	0.132	3.19E-06	11	Mesoderm	Jup
1.31E-10	0.173464117	0.41	0.305	3.21E-06	11	Mesoderm	Uso1
1.35E-10	0.113662958	0.193	0.119	3.31E-06	11	Mesoderm	Plod1
1.36E-10	0.102112915	0.127	0.066	3.35E-06	11	Mesoderm	Timp1
1.39E-10	0.152882551	0.915	0.887	3.41E-06	11	Mesoderm	Brk1
1.43E-10	0.101013188	0.121	0.055	3.53E-06	11	Mesoderm	Sapcd1
1.48E-10	0.067831961	1	1	3.65E-06	11	Mesoderm	Rps21
1.55E-10	0.194211436	0.622	0.529	3.81E-06	11	Mesoderm	Ranbp2
1.55E-10	0.17016674	0.231	0.152	3.83E-06	11	Mesoderm	Cxxc4
1.58E-10	0.149722727	0.589	0.508	3.88E-06	11	Mesoderm	Nckap1
1.66E-10	0.059681721	0.052	0.011	4.08E-06	11	Mesoderm	Atp2a3
1.67E-10	0.083410908	0.999	1	4.11E-06	11	Mesoderm	Snrpb
1.69E-10	0.091670322	0.137	0.081	4.15E-06	11	Mesoderm	Shroom2
1.74E-10	0.140960012	0.166	0.103	4.29E-06	11	Mesoderm	Dcaf12l1
1.89E-10	0.130619921	0.705	0.632	4.66E-06	11	Mesoderm	Gsk3b
1.94E-10	0.140374071	0.235	0.139	4.77E-06	11	Mesoderm	Ankrd50
2.01E-10	0.142082618	0.234	0.126	4.94E-06	11	Mesoderm	Pik3r1
2.08E-10	0.177296151	0.578	0.461	5.11E-06	11	Mesoderm	Btbd1
2.10E-10	0.095789423	0.157	0.09	5.16E-06	11	Mesoderm	Fam102b
2.18E-10	0.050530282	0.042	0.01	5.37E-06	11	Mesoderm	Gm38414
2.24E-10	0.083870626	0.209	0.151	5.52E-06	11	Mesoderm	Lysmd2
2.27E-10	0.1637557	0.356	0.248	5.59E-06	11	Mesoderm	Adam10
2.27E-10	0.118669855	0.215	0.136	5.60E-06	11	Mesoderm	0610010F05Rik
2.28E-10	0.095446218	0.104	0.046	5.62E-06	11	Mesoderm	5033428I22Rik
2.35E-10	0.214005358	0.472	0.356	5.79E-06	11	Mesoderm	Cd151
2.36E-10	0.142110494	0.251	0.164	5.82E-06	11	Mesoderm	Ankrd27
2.38E-10	0.067966988	0.056	0.01	5.86E-06	11	Mesoderm	Grap2
2.46E-10	0.072845257	0.098	0.049	6.06E-06	11	Mesoderm	Prox1
2.47E-10	0.065946206	0.065	0.019	6.07E-06	11	Mesoderm	Kcns3
2.57E-10	0.083713946	0.082	0.027	6.33E-06	11	Mesoderm	Tnik
2.65E-10	0.038622062	0.027	0	6.53E-06	11	Mesoderm	Gm12195
2.72E-10	0.131736365	0.21	0.133	6.69E-06	11	Mesoderm	Nek6
2.82E-10	0.070452812	0.058	0.012	6.93E-06	11	Mesoderm	B430010I23Rik
3.02E-10	0.043124234	0.035	0.006	7.45E-06	11	Mesoderm	Mrvi1
3.03E-10	0.162972137	0.893	0.847	7.45E-06	11	Mesoderm	Plekhj1
3.06E-10	0.047480626	0.038	0.005	7.53E-06	11	Mesoderm	Gm38399
3.12E-10	0.063912143	0.072	0.032	7.68E-06	11	Mesoderm	Nfkbie
3.24E-10	0.142215812	0.337	0.231	7.97E-06	11	Mesoderm	Lpgat1
3.32E-10	0.048946744	0.041	0.007	8.17E-06	11	Mesoderm	Gm26532
3.55E-10	0.17366353	0.286	0.191	8.73E-06	11	Mesoderm	Wwtr1
3.59E-10	0.049045371	0.038	0.005	8.84E-06	11	Mesoderm	Gm16104
3.61E-10	0.056836594	0.045	0.008	8.89E-06	11	Mesoderm	Saa1
3.61E-10	0.138542988	0.914	0.879	8.89E-06	11	Mesoderm	Pafah1b1
3.64E-10	0.173070299	0.278	0.173	8.95E-06	11	Mesoderm	Rit1
3.67E-10	0.177275196	0.49	0.387	9.04E-06	11	Mesoderm	Rlim
4.17E-10	0.069699642	0.062	0.014	1.03E-05	11	Mesoderm	Gm26829
4.36E-10	0.182119933	0.385	0.271	1.07E-05	11	Mesoderm	Mgat4b
4.50E-10	0.141689728	0.172	0.081	1.11E-05	11	Mesoderm	Kif21b
4.84E-10	0.124515594	0.193	0.107	1.19E-05	11	Mesoderm	Hoxd9
4.98E-10	0.047124822	0.034	0.003	1.23E-05	11	Mesoderm	Cav2
5.00E-10	0.086767886	0.091	0.033	1.23E-05	11	Mesoderm	Ehd2
5.29E-10	0.141773912	0.426	0.326	1.30E-05	11	Mesoderm	Ube2h
5.56E-10	0.155819366	0.61	0.51	1.37E-05	11	Mesoderm	Ddrgk1
5.63E-10	0.190340403	0.448	0.335	1.39E-05	11	Mesoderm	Oaz2
6.01E-10	0.035730002	0.028	0.004	1.48E-05	11	Mesoderm	Sema3g
6.03E-10	0.035915417	0.027	0.002	1.49E-05	11	Mesoderm	Acoxl
6.44E-10	0.169948032	0.785	0.716	1.58E-05	11	Mesoderm	Mtap
6.49E-10	0.144110503	0.359	0.257	1.60E-05	11	Mesoderm	Ugp2
6.88E-10	0.120334987	0.995	0.991	1.69E-05	11	Mesoderm	Prrc2c
7.11E-10	0.088992929	0.149	0.088	1.75E-05	11	Mesoderm	Lrrc8c
7.81E-10	0.155604138	0.838	0.768	1.92E-05	11	Mesoderm	Rpn1
7.88E-10	0.160105575	0.74	0.662	1.94E-05	11	Mesoderm	Uchl5
8.05E-10	0.096540563	0.364	0.278	1.98E-05	11	Mesoderm	Arhgap28
8.11E-10	0.072519745	0.375	0.258	2.00E-05	11	Mesoderm	Lxn
8.35E-10	0.088392107	0.1	0.043	2.06E-05	11	Mesoderm	Hoxd8
8.42E-10	0.190734651	0.526	0.425	2.07E-05	11	Mesoderm	Lims1
8.64E-10	0.101600148	0.999	0.999	2.13E-05	11	Mesoderm	Snrpd3
8.89E-10	0.109143225	0.986	0.984	2.19E-05	11	Mesoderm	Tmem167
9.23E-10	0.093105481	0.928	0.902	2.27E-05	11	Mesoderm	Actl6a
9.40E-10	0.175406507	0.989	0.976	2.31E-05	11	Mesoderm	Top2a
9.53E-10	0.033469105	0.023	0	2.35E-05	11	Mesoderm	Tlr4
9.69E-10	0.18848424	0.889	0.853	2.38E-05	11	Mesoderm	Eif1a
1.05E-09	0.107007505	0.28	0.212	2.57E-05	11	Mesoderm	Ric8a
1.05E-09	0.146515558	0.488	0.381	2.58E-05	11	Mesoderm	Mapkapk2
1.06E-09	0.123894691	0.362	0.277	2.62E-05	11	Mesoderm	Rapgef6
1.07E-09	0.12441269	0.462	0.334	2.64E-05	11	Mesoderm	Uaca
1.12E-09	0.152581017	0.26	0.165	2.75E-05	11	Mesoderm	Rgl2
1.16E-09	0.156094403	0.415	0.292	2.84E-05	11	Mesoderm	Arhgap1
1.23E-09	0.091306585	0.1	0.037	3.04E-05	11	Mesoderm	Cyth1
1.24E-09	0.037396268	0.034	0.008	3.05E-05	11	Mesoderm	Ccdc85a
1.24E-09	0.045539957	0.036	0.004	3.06E-05	11	Mesoderm	Nr5a2
1.25E-09	0.13051273	0.246	0.161	3.07E-05	11	Mesoderm	Cep41
1.28E-09	0.148692405	0.629	0.52	3.15E-05	11	Mesoderm	Zeb2
1.28E-09	0.154634177	0.505	0.407	3.16E-05	11	Mesoderm	Arf6
1.29E-09	0.114587951	0.98	0.976	3.18E-05	11	Mesoderm	Psmd12
1.31E-09	0.188447414	0.393	0.318	3.21E-05	11	Mesoderm	Ccnjl
1.34E-09	0.119206656	0.254	0.165	3.31E-05	11	Mesoderm	Phactr2
1.35E-09	0.132035542	0.306	0.222	3.33E-05	11	Mesoderm	Plekhf2
1.39E-09	0.124448659	0.307	0.22	3.41E-05	11	Mesoderm	Selenon
1.48E-09	0.130669417	0.516	0.438	3.65E-05	11	Mesoderm	Klhdc3
1.58E-09	0.130766164	0.541	0.469	3.89E-05	11	Mesoderm	Trmt10a
1.61E-09	0.032602187	0.022	0	3.96E-05	11	Mesoderm	Clec9a
1.70E-09	0.034904973	0.027	0.003	4.18E-05	11	Mesoderm	Pde2a
1.70E-09	0.097655511	0.134	0.066	4.19E-05	11	Mesoderm	Prkx
1.71E-09	0.114525701	0.62	0.534	4.22E-05	11	Mesoderm	Lbr
1.75E-09	0.079132254	0.107	0.051	4.31E-05	11	Mesoderm	Dgkh
1.82E-09	0.132460568	0.994	0.976	4.49E-05	11	Mesoderm	Hmgb3
1.93E-09	0.113614461	0.22	0.143	4.76E-05	11	Mesoderm	Pon2
1.99E-09	0.155955631	0.322	0.229	4.91E-05	11	Mesoderm	Ndfip1
2.06E-09	0.164110058	0.613	0.543	5.08E-05	11	Mesoderm	Ralgps2
2.09E-09	0.159381375	0.834	0.786	5.14E-05	11	Mesoderm	Serp1
2.09E-09	0.194894485	0.672	0.585	5.16E-05	11	Mesoderm	Itm2b
2.11E-09	0.122321194	0.175	0.097	5.19E-05	11	Mesoderm	Acsl1
2.30E-09	0.110015788	0.983	0.971	5.66E-05	11	Mesoderm	H2afx
2.32E-09	0.053396612	0.042	0.007	5.71E-05	11	Mesoderm	Col14a1
2.32E-09	0.189452917	0.289	0.172	5.71E-05	11	Mesoderm	Sertad1
2.33E-09	0.153796698	0.615	0.537	5.74E-05	11	Mesoderm	Upf1
2.35E-09	0.047560687	0.036	0.004	5.77E-05	11	Mesoderm	Smtnl1
2.40E-09	0.097676339	1	1	5.90E-05	11	Mesoderm	Txn1
2.40E-09	0.121876596	0.268	0.195	5.90E-05	11	Mesoderm	Sash1
2.42E-09	0.137360652	0.388	0.293	5.95E-05	11	Mesoderm	Zdhhc20
2.46E-09	0.125940122	0.161	0.091	6.04E-05	11	Mesoderm	S100a16
2.48E-09	0.074620021	0.112	0.058	6.10E-05	11	Mesoderm	5930412G12Rik
2.51E-09	0.041251016	0.04	0.012	6.18E-05	11	Mesoderm	Dock8
2.55E-09	0.142491382	0.247	0.148	6.28E-05	11	Mesoderm	Tnfrsf1a
2.64E-09	0.125732037	0.364	0.273	6.50E-05	11	Mesoderm	Efcab14
2.85E-09	0.040335715	0.028	0.002	7.01E-05	11	Mesoderm	Galnt6
2.87E-09	0.193965085	0.794	0.742	7.07E-05	11	Mesoderm	Dennd5b
2.91E-09	0.161903373	0.536	0.444	7.18E-05	11	Mesoderm	Pard3
3.00E-09	0.04140845	0.03	0.002	7.38E-05	11	Mesoderm	Trim47
3.13E-09	0.164439834	0.657	0.577	7.69E-05	11	Mesoderm	Kpna4
3.22E-09	0.089051274	0.095	0.033	7.93E-05	11	Mesoderm	Atp8b2
3.37E-09	0.09657733	0.148	0.08	8.28E-05	11	Mesoderm	Caskin2
3.42E-09	0.109057629	0.223	0.152	8.41E-05	11	Mesoderm	Pdia5
3.48E-09	0.088623269	0.101	0.053	8.57E-05	11	Mesoderm	Arhgap18
3.60E-09	0.035769466	0.028	0.003	8.85E-05	11	Mesoderm	BC049762
3.83E-09	0.057254609	0.047	0.014	9.42E-05	11	Mesoderm	Dnah8
3.93E-09	0.105410435	0.267	0.188	9.67E-05	11	Mesoderm	Ikbkb
4.10E-09	0.123175356	0.248	0.161	0.000100932	11	Mesoderm	Skil
4.41E-09	0.121624634	0.236	0.149	0.000108495	11	Mesoderm	Bag3
4.53E-09	0.177681801	0.411	0.303	0.000111596	11	Mesoderm	Asap2
4.80E-09	0.160511162	0.795	0.728	0.000118147	11	Mesoderm	Mrps18a
4.84E-09	0.146667627	0.464	0.375	0.000119133	11	Mesoderm	Senp5
4.87E-09	0.130914104	0.947	0.931	0.000119932	11	Mesoderm	Polr2c
4.95E-09	0.150782126	0.764	0.716	0.000121924	11	Mesoderm	Gtf2e2
5.07E-09	0.091818952	0.134	0.071	0.000124723	11	Mesoderm	Inpp5a
5.33E-09	0.177665222	0.337	0.243	0.000131106	11	Mesoderm	Capn2
5.52E-09	0.148245013	0.357	0.26	0.00013577	11	Mesoderm	Dnm2
5.57E-09	0.108358878	0.459	0.4	0.000137091	11	Mesoderm	Glmn
5.68E-09	0.13202681	0.506	0.423	0.000139821	11	Mesoderm	Nck1
5.69E-09	0.070550207	0.086	0.04	0.000139976	11	Mesoderm	Disc1
5.84E-09	0.064031434	0.092	0.048	0.000143681	11	Mesoderm	Tet2
5.95E-09	0.120351594	0.227	0.155	0.000146419	11	Mesoderm	Bcap29
6.11E-09	0.119392107	0.289	0.206	0.000150409	11	Mesoderm	Ndrg3
6.15E-09	0.073781215	0.105	0.051	0.000151291	11	Mesoderm	Cpa2
6.26E-09	0.108465592	0.826	0.784	0.000154119	11	Mesoderm	C1d
6.30E-09	0.166468421	0.559	0.482	0.000155009	11	Mesoderm	Hadha
6.31E-09	0.186492963	0.39	0.276	0.00015545	11	Mesoderm	Kctd10
6.42E-09	0.087436246	0.077	0.022	0.000157986	11	Mesoderm	Fmo1
6.68E-09	0.260682601	0.183	0.128	0.000164487	11	Mesoderm	Rep15
6.97E-09	0.13713515	0.187	0.12	0.000171679	11	Mesoderm	Nup62cl
7.07E-09	0.144724814	0.71	0.645	0.000173923	11	Mesoderm	Tex261
7.18E-09	0.099124832	0.144	0.084	0.000176829	11	Mesoderm	Ppfibp2
7.19E-09	0.030180799	0.021	0.001	0.000176968	11	Mesoderm	Disp2
7.31E-09	0.163304807	0.612	0.521	0.000179865	11	Mesoderm	Hprt
7.41E-09	0.089872969	0.135	0.071	0.000182397	11	Mesoderm	Abhd6
7.49E-09	0.114515204	0.405	0.309	0.000184455	11	Mesoderm	Slc31a1
7.55E-09	0.085484609	0.095	0.037	0.000185889	11	Mesoderm	Eogt
7.77E-09	0.034551336	0.021	0.001	0.00019134	11	Mesoderm	Ucn
7.82E-09	0.061729057	0.079	0.037	0.000192423	11	Mesoderm	Serpinf1
8.03E-09	0.133846285	0.821	0.784	0.000197657	11	Mesoderm	Ddx27
8.15E-09	0.156630297	0.629	0.549	0.000200683	11	Mesoderm	Desi2
8.22E-09	0.179801739	0.627	0.53	0.000202272	11	Mesoderm	Copb1
8.38E-09	0.167271314	0.435	0.344	0.000206181	11	Mesoderm	Rab35
8.75E-09	0.196818971	0.713	0.649	0.000215436	11	Mesoderm	Fkbp11
8.79E-09	0.134245026	0.224	0.131	0.000216306	11	Mesoderm	Pxn
8.83E-09	0.058155867	0.06	0.021	0.000217339	11	Mesoderm	Zmynd15
8.98E-09	0.067936914	0.103	0.054	0.000221065	11	Mesoderm	Dock9
9.04E-09	0.08306954	0.226	0.158	0.000222473	11	Mesoderm	Creb3
9.12E-09	0.039379709	0.032	0.005	0.000224427	11	Mesoderm	Creb5
9.13E-09	0.14284447	0.496	0.41	0.000224851	11	Mesoderm	Med7
9.19E-09	0.154887915	0.8	0.741	0.00022629	11	Mesoderm	Adss
9.59E-09	0.192160009	0.661	0.58	0.000236079	11	Mesoderm	Commd7
1.00E-08	0.11087941	0.999	0.999	0.00024649	11	Mesoderm	Nhp2
1.04E-08	0.138819984	0.494	0.404	0.0002551	11	Mesoderm	Slc6a6
1.07E-08	0.106730881	0.256	0.173	0.000263207	11	Mesoderm	B4galt6
1.11E-08	0.106394903	0.229	0.158	0.000272156	11	Mesoderm	P3h4
1.11E-08	0.152434685	0.359	0.28	0.000272349	11	Mesoderm	Sec24a
1.11E-08	0.069964663	0.078	0.031	0.000272402	11	Mesoderm	Wnk4
1.20E-08	0.122480502	0.601	0.51	0.000294185	11	Mesoderm	Cib1
1.20E-08	0.094861467	0.121	0.055	0.000296034	11	Mesoderm	Marveld1
1.21E-08	0.066203491	0.078	0.035	0.00029757	11	Mesoderm	Cavin3
1.31E-08	0.026557695	0.019	0.001	0.000323341	11	Mesoderm	Gm29590
1.32E-08	0.119170573	0.29	0.206	0.000324118	11	Mesoderm	Frmd4a
1.32E-08	0.141477256	0.767	0.681	0.000325696	11	Mesoderm	Slc38a1
1.33E-08	0.152671346	0.439	0.349	0.000326993	11	Mesoderm	Exoc5
1.34E-08	0.057508315	0.051	0.011	0.000329562	11	Mesoderm	Tnfaip8l1
1.34E-08	0.036517725	0.028	0.005	0.000330665	11	Mesoderm	Gm12408
1.35E-08	0.030475567	0.024	0.003	0.000331646	11	Mesoderm	P2ry2
1.40E-08	0.117273026	0.308	0.227	0.000343713	11	Mesoderm	Rasa2
1.45E-08	0.115797238	0.954	0.936	0.000356406	11	Mesoderm	Dhx15
1.46E-08	0.125933387	0.996	0.994	0.000358444	11	Mesoderm	Lsm2
1.50E-08	0.16245277	0.299	0.19	0.00036892	11	Mesoderm	Bcor
1.51E-08	0.145631018	0.548	0.467	0.00037209	11	Mesoderm	Synj2bp
1.52E-08	0.319800123	0.335	0.276	0.000374628	11	Mesoderm	Gap43
1.60E-08	0.136194458	0.998	0.997	0.000393608	11	Mesoderm	Cdv3
1.66E-08	0.155445535	0.47	0.393	0.000407729	11	Mesoderm	Hyal2
1.67E-08	0.046172191	0.037	0.007	0.000410793	11	Mesoderm	Il2rg
1.68E-08	0.119860211	0.966	0.948	0.000414041	11	Mesoderm	Kif5b
1.71E-08	0.115765236	0.187	0.116	0.00042085	11	Mesoderm	Ndufa4l2
1.71E-08	0.035561415	0.023	0	0.000421379	11	Mesoderm	Lcp2
1.75E-08	0.047480626	0.037	0.005	0.000431567	11	Mesoderm	Card6
1.78E-08	0.162620806	0.69	0.623	0.000437106	11	Mesoderm	Chmp5
1.82E-08	0.151406879	0.577	0.491	0.000448213	11	Mesoderm	Rsbn1l
1.86E-08	0.073405106	0.095	0.045	0.000457333	11	Mesoderm	Hey2
1.89E-08	0.104623151	0.239	0.168	0.000464236	11	Mesoderm	Slc35e1
1.92E-08	0.083604205	0.228	0.168	0.000471619	11	Mesoderm	Mmp15
1.93E-08	0.126503335	0.428	0.337	0.000476261	11	Mesoderm	Mfge8
1.94E-08	0.12671103	0.842	0.803	0.000477351	11	Mesoderm	Yy1
1.98E-08	0.031053671	0.026	0.004	0.000487997	11	Mesoderm	Fam163a
2.05E-08	0.027796873	0.02	0.002	0.000504059	11	Mesoderm	Lhx6
2.13E-08	0.163213127	0.622	0.521	0.000524727	11	Mesoderm	Szrd1
2.16E-08	0.124275164	0.632	0.562	0.000531946	11	Mesoderm	Zdhhc3
2.16E-08	0.086892343	0.123	0.068	0.000531987	11	Mesoderm	Zfp697
2.23E-08	0.153196785	0.45	0.354	0.000549483	11	Mesoderm	Cap1
2.25E-08	0.133563814	0.606	0.532	0.000555022	11	Mesoderm	Arcn1
2.32E-08	0.134953202	0.376	0.285	0.000569976	11	Mesoderm	Rnf216
2.34E-08	0.107271293	0.997	0.996	0.000576917	11	Mesoderm	Zc3h15
2.40E-08	0.16932565	0.837	0.769	0.000589858	11	Mesoderm	Nop53
2.44E-08	0.103934512	0.189	0.12	0.000601234	11	Mesoderm	Fnbp1
2.45E-08	0.040543417	0.029	0.003	0.000603481	11	Mesoderm	Tlr3
2.46E-08	0.120217942	0.265	0.186	0.000606335	11	Mesoderm	Plscr3
2.58E-08	0.105484902	1	1	0.00063633	11	Mesoderm	Eif5
2.62E-08	0.157901063	0.762	0.71	0.000645941	11	Mesoderm	Tcf25
2.68E-08	0.135392397	0.823	0.784	0.000659648	11	Mesoderm	Ssna1
2.77E-08	0.053397262	0.052	0.017	0.00068269	11	Mesoderm	Batf
2.88E-08	0.108976282	0.374	0.293	0.000707951	11	Mesoderm	Sall3
3.00E-08	0.119722871	0.514	0.44	0.000738015	11	Mesoderm	Spag9
3.13E-08	0.138721907	0.406	0.322	0.00077052	11	Mesoderm	Ppp2cb
3.15E-08	0.093523483	0.155	0.088	0.000776599	11	Mesoderm	Zfp467
3.22E-08	0.168194314	0.448	0.333	0.000792793	11	Mesoderm	Ppp3ca
3.22E-08	0.15398078	0.583	0.502	0.000793301	11	Mesoderm	Yrdc
3.24E-08	0.153136218	0.708	0.649	0.000798655	11	Mesoderm	Ap2a2
3.26E-08	0.154258258	0.497	0.398	0.000801623	11	Mesoderm	Pdcd6ip
3.28E-08	0.034041787	0.027	0.004	0.000807215	11	Mesoderm	Slc22a3
3.28E-08	0.032782157	0.026	0.004	0.000807215	11	Mesoderm	Arhgap27os1
3.34E-08	0.031704151	0.028	0.006	0.00082333	11	Mesoderm	Dennd2d
3.45E-08	0.134884866	0.411	0.334	0.000849576	11	Mesoderm	Zfp277
3.46E-08	0.027899905	0.02	0.001	0.000852169	11	Mesoderm	B630019A10Rik
3.49E-08	0.108480651	0.169	0.099	0.000859087	11	Mesoderm	Pold4
3.50E-08	0.163920972	0.627	0.536	0.000861127	11	Mesoderm	Stt3b
3.56E-08	0.096250528	0.148	0.081	0.000877088	11	Mesoderm	Ezh1
3.61E-08	0.09584883	0.979	0.958	0.00088855	11	Mesoderm	G3bp2
3.61E-08	0.1142494	0.992	0.986	0.00088977	11	Mesoderm	Ddx39
3.63E-08	0.159387953	0.587	0.5	0.000894151	11	Mesoderm	Riok1
3.68E-08	0.103779171	0.128	0.062	0.000906453	11	Mesoderm	Kif26a
3.73E-08	0.102891439	0.376	0.267	0.000917224	11	Mesoderm	Eea1
3.92E-08	0.068797322	0.094	0.044	0.000964996	11	Mesoderm	Card10
3.97E-08	0.235045584	0.659	0.617	0.00097767	11	Mesoderm	Prc1
4.25E-08	0.131457982	0.662	0.615	0.00104558	11	Mesoderm	Polr3d
4.25E-08	0.076066704	0.176	0.118	0.001046047	11	Mesoderm	Arfip1
4.69E-08	0.101269219	0.202	0.129	0.001153383	11	Mesoderm	Ttc7b
4.86E-08	0.102689174	0.416	0.357	0.001195404	11	Mesoderm	Capn15
5.04E-08	0.120690572	0.291	0.21	0.001241135	11	Mesoderm	Zyg11b
5.12E-08	0.177243939	0.64	0.539	0.001260947	11	Mesoderm	Tex30
5.22E-08	0.172923262	0.775	0.71	0.001285632	11	Mesoderm	Dbf4
5.25E-08	0.07564128	0.121	0.071	0.00129173	11	Mesoderm	Zcchc24
5.26E-08	0.12080712	0.371	0.286	0.001295244	11	Mesoderm	Mknk2
5.27E-08	0.127303048	0.978	0.97	0.001298444	11	Mesoderm	Prpf40a
5.39E-08	0.036555862	0.028	0.004	0.001327512	11	Mesoderm	Lrrc32
5.42E-08	0.073778096	0.999	0.998	0.001334428	11	Mesoderm	Hnrnpa0
5.89E-08	0.102350473	0.485	0.382	0.001450458	11	Mesoderm	Igf2r
6.15E-08	0.118684984	0.334	0.262	0.001513199	11	Mesoderm	Serinc3
6.35E-08	0.027871621	0.022	0.002	0.001562063	11	Mesoderm	Robo4
6.35E-08	0.023542962	0.017	0	0.001562546	11	Mesoderm	Spink8
6.47E-08	0.138603875	0.931	0.913	0.001592253	11	Mesoderm	Mybbp1a
6.53E-08	0.122152553	0.175	0.092	0.001606685	11	Mesoderm	Mef2d
6.60E-08	0.12069472	0.225	0.138	0.00162422	11	Mesoderm	Rnf19a
6.63E-08	0.06919113	0.105	0.058	0.001632113	11	Mesoderm	Shroom4
6.82E-08	0.140332654	0.768	0.714	0.001678332	11	Mesoderm	Baz1b
6.90E-08	0.128411934	0.355	0.276	0.001699794	11	Mesoderm	Sqle
6.92E-08	0.069774526	0.095	0.044	0.001703483	11	Mesoderm	Gmip
7.18E-08	0.083115021	0.273	0.207	0.00176752	11	Mesoderm	Obsl1
7.25E-08	0.1652352	0.818	0.782	0.001785614	11	Mesoderm	Ap2m1
7.41E-08	0.124432683	0.439	0.347	0.001824833	11	Mesoderm	Rnf115
7.85E-08	0.151696827	0.612	0.551	0.001931557	11	Mesoderm	Cyfip1
7.87E-08	0.127771759	0.682	0.616	0.001936398	11	Mesoderm	Rab6a
7.95E-08	0.098560915	0.213	0.144	0.001955837	11	Mesoderm	Stim2
7.98E-08	0.155719005	0.503	0.416	0.001963346	11	Mesoderm	Wdr1
8.01E-08	0.132226337	0.424	0.349	0.001970672	11	Mesoderm	Becn1
8.20E-08	0.027794224	0.021	0.001	0.002019499	11	Mesoderm	5031425F14Rik
8.33E-08	0.030073867	0.02	0.001	0.0020494	11	Mesoderm	Ppy
8.35E-08	0.057541975	1	1	0.002056384	11	Mesoderm	Cfl1
8.76E-08	0.094787208	0.233	0.169	0.002157234	11	Mesoderm	Prdm5
8.93E-08	0.141014167	0.944	0.928	0.002197225	11	Mesoderm	Ebna1bp2
9.19E-08	0.032638219	0.025	0.003	0.002261461	11	Mesoderm	Bmp8a
9.36E-08	0.11874023	0.563	0.503	0.002303944	11	Mesoderm	Mpdu1
9.50E-08	0.143189446	0.904	0.864	0.002339218	11	Mesoderm	Pop5
9.60E-08	0.054441827	1	1	0.002362856	11	Mesoderm	Snrpd1
9.76E-08	0.099398658	0.191	0.126	0.002402682	11	Mesoderm	Pla2g6
9.97E-08	0.16093222	0.917	0.874	0.00245452	11	Mesoderm	Mpp6
1.02E-07	0.140127793	0.51	0.417	0.002500483	11	Mesoderm	4921524J17Rik
1.03E-07	0.114690295	0.186	0.125	0.002523534	11	Mesoderm	Pla2g16
1.10E-07	0.1233115	0.279	0.2	0.002713243	11	Mesoderm	Kbtbd2
1.12E-07	0.120727815	0.981	0.968	0.002748866	11	Mesoderm	Ddx18
1.13E-07	0.034505787	0.029	0.005	0.00278574	11	Mesoderm	Vsig2
1.16E-07	0.082187019	1	1	0.00285364	11	Mesoderm	Rpl22l1
1.16E-07	0.151842174	0.73	0.651	0.002860866	11	Mesoderm	Cdc25a
1.17E-07	0.185769015	0.59	0.492	0.00287917	11	Mesoderm	Asns
1.19E-07	0.056654052	0.06	0.025	0.002934657	11	Mesoderm	Ednrb
1.20E-07	0.141872421	0.44	0.358	0.002962281	11	Mesoderm	Cog8
1.31E-07	0.124876121	0.388	0.301	0.003213832	11	Mesoderm	Cox18
1.31E-07	0.10356166	0.173	0.097	0.003224748	11	Mesoderm	Wsb2
1.36E-07	0.159455497	0.39	0.287	0.003351561	11	Mesoderm	Gmppb
1.36E-07	0.07520508	0.1	0.048	0.003358662	11	Mesoderm	Cdkl5
1.38E-07	0.028008247	0.02	0.001	0.003397584	11	Mesoderm	Trpc6
1.42E-07	0.192861965	0.777	0.702	0.003485646	11	Mesoderm	Timm10
1.48E-07	0.104749562	0.161	0.09	0.00365278	11	Mesoderm	Raet1e
1.49E-07	0.139205654	0.436	0.358	0.003665772	11	Mesoderm	Rgs19
1.49E-07	0.114490158	0.651	0.581	0.003669331	11	Mesoderm	Bbip1
1.55E-07	0.094345537	0.2	0.139	0.003808135	11	Mesoderm	Efnb3
1.60E-07	0.037097346	0.037	0.011	0.003942727	11	Mesoderm	BC037039
1.61E-07	0.135530111	0.421	0.322	0.003967664	11	Mesoderm	Cul7
1.67E-07	0.048840162	0.044	0.011	0.004104624	11	Mesoderm	Slc46a3
1.69E-07	0.041294109	0.043	0.015	0.004166419	11	Mesoderm	Nlrc3
1.79E-07	0.159621846	0.498	0.414	0.00440341	11	Mesoderm	Gipc1
1.82E-07	0.055234271	0.051	0.014	0.004475303	11	Mesoderm	Slc6a17
1.86E-07	0.110203251	0.319	0.242	0.004578357	11	Mesoderm	Sav1
1.90E-07	0.150435097	0.397	0.298	0.004669461	11	Mesoderm	Lactb
1.95E-07	0.083316927	0.987	0.984	0.004806338	11	Mesoderm	Cfdp1
2.03E-07	0.092634124	0.253	0.193	0.004998473	11	Mesoderm	Zbtb11
2.08E-07	0.087428776	0.137	0.087	0.005116701	11	Mesoderm	Smad6
2.09E-07	0.127661034	0.658	0.603	0.005143336	11	Mesoderm	E2f4
2.13E-07	0.234071404	0.537	0.456	0.005238147	11	Mesoderm	Gm39459
2.14E-07	0.034983528	0.025	0.001	0.005275491	11	Mesoderm	Gm30918
2.17E-07	0.090850587	0.993	0.991	0.005346944	11	Mesoderm	Dnajc8
2.32E-07	0.027358319	0.02	0.001	0.005708961	11	Mesoderm	Tlr12
2.32E-07	0.024680737	0.019	0.002	0.005715281	11	Mesoderm	Gm13056
2.37E-07	0.092598084	0.136	0.075	0.005843622	11	Mesoderm	Rab11fip3
2.47E-07	0.03007665	0.024	0.002	0.006068373	11	Mesoderm	Acap1
2.48E-07	0.113597124	0.543	0.469	0.006097548	11	Mesoderm	Ccdc88a
2.60E-07	0.17666348	0.502	0.402	0.00638944	11	Mesoderm	Colgalt1
2.62E-07	0.119186169	0.29	0.203	0.006461279	11	Mesoderm	Coq10b
2.72E-07	0.119713524	0.301	0.225	0.006697991	11	Mesoderm	Nfkbil1
2.80E-07	0.156498154	0.766	0.701	0.006884315	11	Mesoderm	Sptssa
2.83E-07	0.105639697	0.931	0.918	0.006975246	11	Mesoderm	Scaf11
2.88E-07	0.028215453	0.026	0.006	0.007092517	11	Mesoderm	Dhrs2
2.93E-07	0.035038326	0.03	0.007	0.007205041	11	Mesoderm	Ltb
2.96E-07	0.032243299	0.027	0.007	0.007284627	11	Mesoderm	Qpct
2.97E-07	0.025911395	0.02	0.002	0.007319387	11	Mesoderm	Brinp1
3.02E-07	0.086763153	0.218	0.155	0.007445091	11	Mesoderm	Clcn4
3.05E-07	0.116640067	0.616	0.537	0.007498187	11	Mesoderm	Emc7
3.25E-07	0.045043229	0.053	0.024	0.00799647	11	Mesoderm	Lrch1
3.25E-07	0.040022227	0.038	0.01	0.008001227	11	Mesoderm	P2ry1
3.26E-07	0.055184352	0.076	0.039	0.008017749	11	Mesoderm	Antxr2
3.51E-07	0.043907431	0.036	0.009	0.008648215	11	Mesoderm	Pdx1
3.64E-07	0.150537518	0.33	0.246	0.008951583	11	Mesoderm	Slc38a10
3.65E-07	0.087055665	0.214	0.158	0.008996385	11	Mesoderm	Eps15
3.70E-07	0.122925072	0.617	0.531	0.009102031	11	Mesoderm	Arid3a
3.71E-07	0.251986995	0.575	0.537	0.009132566	11	Mesoderm	Col18a1
3.73E-07	0.122556193	0.191	0.123	0.009187055	11	Mesoderm	Slc22a17
3.81E-07	0.160813334	0.693	0.634	0.009389963	11	Mesoderm	Plk1
3.82E-07	0.131274766	0.398	0.322	0.009396884	11	Mesoderm	Zcchc6
3.89E-07	0.165079899	0.71	0.645	0.009568007	11	Mesoderm	Birc6
3.89E-07	0.118672919	0.318	0.24	0.009570992	11	Mesoderm	Cmip
4.44E-07	0.027987405	0.023	0.004	0.010930468	11	Mesoderm	Gm26515
4.46E-07	0.082932888	0.109	0.056	0.010982922	11	Mesoderm	Coro1a
4.50E-07	0.053189767	0.07	0.034	0.011083048	11	Mesoderm	Gprc5a
4.58E-07	0.083321945	0.101	0.043	0.011279046	11	Mesoderm	Sh3tc1
4.76E-07	0.023625132	0.017	0.002	0.011713394	11	Mesoderm	Apold1
4.76E-07	0.019394744	0.016	0.003	0.011713394	11	Mesoderm	Clec14a
4.80E-07	0.100942008	0.999	0.999	0.011814188	11	Mesoderm	Ppp1ca
4.80E-07	0.12902743	0.244	0.157	0.011819979	11	Mesoderm	Fam160b1
4.86E-07	0.104275183	0.996	0.994	0.011966475	11	Mesoderm	Snrpa1
4.91E-07	0.107422104	0.998	0.999	0.012087329	11	Mesoderm	St13
4.92E-07	0.085541947	0.128	0.068	0.012117114	11	Mesoderm	Mtmr12
4.94E-07	0.135366185	0.573	0.494	0.012157652	11	Mesoderm	Atg101
5.18E-07	0.064290122	0.092	0.048	0.012762861	11	Mesoderm	Pde4d
5.25E-07	0.143878906	0.962	0.953	0.012914879	11	Mesoderm	Rrp1
5.28E-07	0.057711567	0.17	0.114	0.013003657	11	Mesoderm	Unc5c
5.31E-07	0.120761461	0.413	0.331	0.013068751	11	Mesoderm	Cers5
5.35E-07	0.101298869	0.284	0.219	0.013159523	11	Mesoderm	Mmgt2
5.43E-07	0.102487955	0.229	0.157	0.013362099	11	Mesoderm	Lrch3
5.70E-07	0.050407564	0.049	0.014	0.014024605	11	Mesoderm	Ptprm
6.07E-07	0.09152528	0.338	0.254	0.014953349	11	Mesoderm	Stk39
6.10E-07	0.096590002	0.382	0.308	0.015011596	11	Mesoderm	Ndfip2
6.13E-07	0.142550067	0.293	0.206	0.015083455	11	Mesoderm	Plpp2
6.21E-07	0.104926296	0.995	0.993	0.015293594	11	Mesoderm	Cks2
6.27E-07	0.048326309	1	1	0.015427722	11	Mesoderm	Rplp0
6.28E-07	0.14908907	0.772	0.713	0.015457479	11	Mesoderm	Eif1ad
6.33E-07	0.08443324	0.123	0.066	0.015574057	11	Mesoderm	Kctd12b
6.35E-07	0.065661977	0.052	0.012	0.01563613	11	Mesoderm	F5
6.83E-07	0.095189585	0.325	0.261	0.016817226	11	Mesoderm	Lrif1
6.85E-07	0.046973603	0.051	0.02	0.016855771	11	Mesoderm	Arhgef3
6.92E-07	0.077073409	0.266	0.196	0.017024789	11	Mesoderm	Pkp2
7.01E-07	0.116133967	0.675	0.605	0.017262447	11	Mesoderm	Kras
7.41E-07	0.090382924	0.99	0.988	0.018243932	11	Mesoderm	Rwdd1
7.59E-07	0.032818273	0.025	0.003	0.018682637	11	Mesoderm	Paqr5
7.59E-07	0.084707148	0.418	0.314	0.018696228	11	Mesoderm	Elovl1
7.78E-07	0.124616769	0.566	0.487	0.019159023	11	Mesoderm	Akirin1
7.82E-07	0.032710048	0.028	0.005	0.019240344	11	Mesoderm	Kcnq5
7.94E-07	0.120899519	0.651	0.595	0.019556692	11	Mesoderm	Wdr26
8.04E-07	0.020245834	0.015	0.002	0.019795519	11	Mesoderm	Cyp4b1
8.10E-07	0.102911133	0.262	0.194	0.019941202	11	Mesoderm	Usp40
8.69E-07	0.133102955	0.568	0.502	0.021383039	11	Mesoderm	Nufip2
8.81E-07	0.021033438	0.014	0.001	0.02168669	11	Mesoderm	Kcnk9
8.82E-07	0.05421731	0.061	0.025	0.021709662	11	Mesoderm	Zfp36
9.31E-07	0.075151871	0.169	0.121	0.022908405	11	Mesoderm	Trib1
9.37E-07	0.033064322	0.037	0.01	0.023062449	11	Mesoderm	Gm28809
9.41E-07	0.061303674	0.949	0.902	0.023173998	11	Mesoderm	Pcbp4
9.44E-07	0.046327701	0.049	0.022	0.023246715	11	Mesoderm	Ly6h
9.45E-07	0.128443072	0.321	0.246	0.023259488	11	Mesoderm	Cdkn3
9.68E-07	0.181171188	0.503	0.392	0.023830454	11	Mesoderm	Cers2
9.79E-07	0.107000417	0.489	0.433	0.024096722	11	Mesoderm	Mettl6
9.87E-07	0.149257293	0.616	0.55	0.024299627	11	Mesoderm	Dpm3
1.01E-06	0.119533584	0.751	0.701	0.024759624	11	Mesoderm	Kif2a
1.01E-06	0.054129809	0.1	0.061	0.024981492	11	Mesoderm	Il3ra
1.07E-06	0.101956303	0.216	0.146	0.026319134	11	Mesoderm	Lysmd3
1.08E-06	0.061707979	0.109	0.065	0.026584972	11	Mesoderm	Ypel5
1.10E-06	0.169700128	0.842	0.768	0.026989719	11	Mesoderm	Ccnd1
1.10E-06	0.026449343	0.019	0.001	0.02718345	11	Mesoderm	Slfn14
1.11E-06	0.176017955	0.886	0.846	0.027227273	11	Mesoderm	Mak16
1.12E-06	0.126120442	0.501	0.418	0.027507385	11	Mesoderm	Nbdy
1.14E-06	0.112712496	0.235	0.165	0.028006887	11	Mesoderm	Snn
1.16E-06	0.119609874	0.383	0.297	0.028467705	11	Mesoderm	Nav1
1.16E-06	0.103264594	0.477	0.41	0.02849098	11	Mesoderm	Sfswap
1.17E-06	0.079196965	0.216	0.157	0.028685385	11	Mesoderm	Mgat1
1.17E-06	0.111646421	0.281	0.204	0.028902132	11	Mesoderm	Fpgs
1.22E-06	0.069981303	0.144	0.098	0.030076906	11	Mesoderm	Lrrc8d
1.24E-06	0.031090494	0.025	0.005	0.030448578	11	Mesoderm	Tnfrsf11a
1.26E-06	0.043847924	0.062	0.03	0.031027181	11	Mesoderm	Hcfc2
1.30E-06	0.099929835	0.36	0.286	0.031990886	11	Mesoderm	Pja2
1.30E-06	0.079464426	0.243	0.186	0.031992056	11	Mesoderm	Ppp1r15b
1.34E-06	0.038649494	1	1	0.032920874	11	Mesoderm	Rpl13
1.35E-06	0.06441253	0.088	0.05	0.033251106	11	Mesoderm	Pde4a
1.36E-06	0.020600056	0.015	0.001	0.033481203	11	Mesoderm	Naip2
1.38E-06	0.148814331	0.347	0.257	0.034034775	11	Mesoderm	Sh3glb2
1.39E-06	0.113848432	0.37	0.292	0.034193751	11	Mesoderm	Stk40
1.40E-06	0.091370063	0.324	0.253	0.034409801	11	Mesoderm	Ext2
1.41E-06	0.174239366	0.437	0.341	0.034689116	11	Mesoderm	Pdxdc1
1.43E-06	0.135471274	0.587	0.535	0.03531903	11	Mesoderm	Rnmt
1.48E-06	0.082047849	0.237	0.18	0.036326612	11	Mesoderm	Setd7
1.50E-06	0.15405862	0.724	0.665	0.03684132	11	Mesoderm	Clint1
1.50E-06	0.038267717	0.038	0.012	0.036859494	11	Mesoderm	Orai2
1.51E-06	0.043953112	0.06	0.03	0.037151491	11	Mesoderm	Gm42670
1.52E-06	0.059861688	0.491	0.409	0.037389396	11	Mesoderm	Snx2
1.53E-06	0.136405038	0.24	0.169	0.037627792	11	Mesoderm	Nr2f2
1.53E-06	0.086631811	0.273	0.206	0.037645219	11	Mesoderm	Mbnl1
1.53E-06	0.114235707	0.546	0.469	0.037758534	11	Mesoderm	Ss18
1.60E-06	0.111193231	0.506	0.429	0.039390753	11	Mesoderm	Traf7
1.62E-06	0.090642527	0.984	0.981	0.039912639	11	Mesoderm	Bzw2
1.63E-06	0.053081887	0.078	0.043	0.04007141	11	Mesoderm	Zfp715
1.67E-06	0.033881641	1	1	0.041054048	11	Mesoderm	Rpl23
1.73E-06	0.040422469	0.033	0.005	0.042467998	11	Mesoderm	Pi16
1.73E-06	0.121310881	0.367	0.28	0.042627578	11	Mesoderm	Pdzd8
1.79E-06	0.103791565	0.973	0.956	0.044030342	11	Mesoderm	Srsf9
1.81E-06	0.124017593	0.406	0.331	0.044442745	11	Mesoderm	Sdccag3
1.82E-06	0.102264231	0.196	0.134	0.044739662	11	Mesoderm	Fam129b
1.82E-06	0.025274174	0.021	0.004	0.044803982	11	Mesoderm	Ccr7
1.84E-06	0.030435978	0.017	0.002	0.045350745	11	Mesoderm	AC167229.1
1.84E-06	0.095543904	0.232	0.162	0.045411585	11	Mesoderm	Ccdc71l
1.89E-06	0.078516545	0.112	0.059	0.046419848	11	Mesoderm	Pros1
1.89E-06	0.104434932	0.374	0.306	0.04643898	11	Mesoderm	Golph3
1.93E-06	0.042201953	1	1	0.047518994	11	Mesoderm	Rps16
1.94E-06	0.127416224	0.396	0.34	0.047744538	11	Mesoderm	Ckap2
2.01E-06	0.08014785	0.178	0.126	0.049513402	11	Mesoderm	Cers4
2.02E-06	0.0256175	0.024	0.006	0.049698674	11	Mesoderm	B3gnt2
2.02E-06	0.102065271	0.268	0.2	0.049732435	11	Mesoderm	Flnb
2.04E-06	0.099890759	0.276	0.208	0.050291351	11	Mesoderm	Nynrin
2.07E-06	0.108664568	0.26	0.179	0.051035474	11	Mesoderm	Stard3
2.07E-06	0.097134657	0.268	0.195	0.05105439	11	Mesoderm	Strip1
2.08E-06	0.136387034	0.719	0.668	0.0511764	11	Mesoderm	Ift20
2.09E-06	0.142124994	0.433	0.357	0.051564706	11	Mesoderm	Mpg
2.11E-06	0.104450415	0.535	0.468	0.052022508	11	Mesoderm	Stt3a
2.14E-06	0.162166777	0.379	0.283	0.052562061	11	Mesoderm	Stk25
2.14E-06	0.096988337	0.764	0.727	0.05266628	11	Mesoderm	Rbbp6
2.14E-06	0.109018805	0.514	0.447	0.052775976	11	Mesoderm	Bet1
2.16E-06	0.13436462	0.543	0.464	0.053130892	11	Mesoderm	Phc2
2.29E-06	0.111746744	0.212	0.137	0.056468426	11	Mesoderm	Fbxl12
2.35E-06	0.115343384	0.28	0.202	0.057771383	11	Mesoderm	Tmem263
2.42E-06	0.087499325	0.203	0.15	0.059672671	11	Mesoderm	Map3k3
2.44E-06	0.158327017	0.482	0.404	0.060013617	11	Mesoderm	Rbfa
2.49E-06	0.109916795	0.994	0.989	0.061192549	11	Mesoderm	Arl6ip1
2.52E-06	0.116831174	0.353	0.275	0.062012404	11	Mesoderm	Agap3
2.53E-06	0.094911635	0.183	0.112	0.06219828	11	Mesoderm	Capn6
2.53E-06	0.021539216	0.015	0	0.062274055	11	Mesoderm	Clca2
2.53E-06	0.02081021	0.014	0	0.062274055	11	Mesoderm	C5ar1
2.53E-06	0.019278596	0.013	0	0.062274055	11	Mesoderm	Gm48614
2.55E-06	0.134479442	1	1	0.062825741	11	Mesoderm	AC160336.1
2.55E-06	0.064743231	0.083	0.038	0.062834583	11	Mesoderm	Plxnc1
2.56E-06	0.058810813	0.201	0.164	0.062985162	11	Mesoderm	Dennd5a
2.56E-06	0.034985544	0.037	0.015	0.063014613	11	Mesoderm	Anpep
2.59E-06	0.044026738	1	1	0.063652496	11	Mesoderm	Rps11
2.60E-06	0.084605214	0.121	0.065	0.063910693	11	Mesoderm	Socs5
2.71E-06	0.131786165	0.65	0.574	0.066798003	11	Mesoderm	Sdf4
2.74E-06	0.111629365	0.27	0.201	0.067421069	11	Mesoderm	Sec16a
2.75E-06	0.093442715	0.157	0.088	0.067664113	11	Mesoderm	Zdhhc9
2.84E-06	0.129981554	0.612	0.546	0.069971037	11	Mesoderm	1110059E24Rik
2.91E-06	0.048576072	0.048	0.018	0.071617264	11	Mesoderm	Prkg2
2.93E-06	0.066172172	0.161	0.112	0.072229041	11	Mesoderm	Cyth3
2.99E-06	0.084357193	0.585	0.534	0.07348856	11	Mesoderm	Appbp2
3.00E-06	0.089164495	0.231	0.163	0.073774246	11	Mesoderm	Cep68
3.02E-06	0.062997057	0.172	0.125	0.074344029	11	Mesoderm	Zbtb10
3.03E-06	0.159552231	0.647	0.571	0.07446746	11	Mesoderm	Ddx50
3.12E-06	0.022923648	0.016	0	0.076749703	11	Mesoderm	Sh2d2a
3.16E-06	0.113849907	0.414	0.342	0.077910249	11	Mesoderm	Ascc3
3.17E-06	0.165379817	0.557	0.479	0.07799546	11	Mesoderm	Pmvk
3.19E-06	0.084490509	0.171	0.111	0.078523593	11	Mesoderm	Atg7
3.27E-06	0.023720053	0.025	0.008	0.08054972	11	Mesoderm	Gm9889
3.28E-06	0.138811216	0.243	0.144	0.08071399	11	Mesoderm	Il6st
3.31E-06	0.05861851	1	1	0.081567863	11	Mesoderm	Tomm20
3.34E-06	0.105975374	0.951	0.926	0.082172129	11	Mesoderm	Ptp4a2
3.56E-06	0.082551784	0.228	0.171	0.087754029	11	Mesoderm	Ccar2
3.57E-06	0.096298508	0.374	0.312	0.087789675	11	Mesoderm	Riox1
3.79E-06	0.156426747	0.562	0.481	0.093215653	11	Mesoderm	Nt5c
3.81E-06	0.152789443	0.635	0.558	0.093912145	11	Mesoderm	Tuba1c
3.83E-06	0.105512268	0.612	0.563	0.094362195	11	Mesoderm	Mff
3.84E-06	0.080535186	0.304	0.24	0.094427889	11	Mesoderm	Cdk2
3.84E-06	0.129061936	0.89	0.861	0.094628575	11	Mesoderm	Dazap1
3.85E-06	0.111532094	0.419	0.337	0.094685216	11	Mesoderm	Tcf7l1
3.86E-06	0.03823165	0.223	0.132	0.094987128	11	Mesoderm	Npl
3.88E-06	0.087218629	0.278	0.216	0.095419781	11	Mesoderm	Rap1gds1
3.88E-06	0.067486087	0.243	0.195	0.095509746	11	Mesoderm	Cept1
3.92E-06	0.093200023	0.219	0.16	0.096595155	11	Mesoderm	Rilpl1
3.94E-06	0.114377211	0.683	0.616	0.096883248	11	Mesoderm	Nktr
3.94E-06	0.136442272	0.839	0.783	0.097094211	11	Mesoderm	Atf4
3.95E-06	0.089033219	0.223	0.155	0.097141652	11	Mesoderm	Furin
4.07E-06	0.106258223	0.324	0.253	0.10013376	11	Mesoderm	Scyl1
4.15E-06	0.085233104	0.659	0.606	0.102111099	11	Mesoderm	Kdelr1
4.20E-06	0.061382334	0.14	0.096	0.103462191	11	Mesoderm	Etv3
4.24E-06	0.028863888	0.026	0.007	0.104355514	11	Mesoderm	Asah2
4.29E-06	0.019134056	0.014	0	0.10561175	11	Mesoderm	Gm48007
4.29E-06	0.020774075	0.014	0	0.105616084	11	Mesoderm	Ccl6
4.35E-06	0.122902605	0.528	0.447	0.107112348	11	Mesoderm	Wasl
4.36E-06	0.17027808	0.962	0.96	0.107381515	11	Mesoderm	Ddx21
4.46E-06	0.056088978	0.022	0.002	0.109795482	11	Mesoderm	Gm31410
4.52E-06	0.124967918	0.679	0.619	0.111238932	11	Mesoderm	Chmp3
4.82E-06	0.068717931	0.167	0.121	0.118620028	11	Mesoderm	Cnksr3
4.84E-06	0.034076178	0.02	0.004	0.119174851	11	Mesoderm	Plek
4.84E-06	0.066135216	0.247	0.198	0.119180201	11	Mesoderm	Slc12a2
4.88E-06	0.118059428	0.507	0.43	0.120207842	11	Mesoderm	Nt5c3b
5.05E-06	0.139771042	0.328	0.239	0.124232007	11	Mesoderm	Prrc1
5.07E-06	0.121692361	0.807	0.767	0.124883554	11	Mesoderm	Coq7
5.12E-06	0.0330699	0.025	0.004	0.125987702	11	Mesoderm	Pilra
5.13E-06	0.079875304	0.311	0.246	0.126300502	11	Mesoderm	Cacul1
5.17E-06	0.036145501	0.042	0.018	0.127159792	11	Mesoderm	Bmp6
5.18E-06	0.105275427	0.546	0.492	0.127485157	11	Mesoderm	Mta2
5.23E-06	0.087868979	0.335	0.271	0.128627848	11	Mesoderm	Dpm1
5.32E-06	0.123285633	0.325	0.223	0.130946558	11	Mesoderm	Frrs1
5.42E-06	0.090100747	0.146	0.09	0.133511706	11	Mesoderm	Fam46a
5.47E-06	0.118275365	0.526	0.446	0.134592078	11	Mesoderm	Dnajc10
5.48E-06	0.104281931	0.892	0.848	0.134894084	11	Mesoderm	Smap1
5.50E-06	0.10085017	0.974	0.963	0.135480715	11	Mesoderm	Eif3b
5.53E-06	0.096622582	0.393	0.327	0.136122453	11	Mesoderm	Cbl
5.58E-06	0.123980152	0.356	0.277	0.137476014	11	Mesoderm	Sco2
5.62E-06	0.063022135	0.11	0.066	0.138374344	11	Mesoderm	Sipa1l2
5.86E-06	0.124967235	0.52	0.438	0.14418991	11	Mesoderm	Agfg1
5.94E-06	0.114008129	0.219	0.145	0.146159147	11	Mesoderm	Sh3kbp1
5.95E-06	0.029179252	0.036	0.015	0.146426695	11	Mesoderm	Pcdhgc3
6.13E-06	0.039289444	0.067	0.032	0.15096844	11	Mesoderm	Ripply3
6.23E-06	0.039135693	0.042	0.015	0.153275481	11	Mesoderm	Jag2
6.25E-06	0.06760584	0.107	0.059	0.1537943	11	Mesoderm	Dchs1
6.28E-06	0.103792583	0.273	0.2	0.154627748	11	Mesoderm	Tmem65
6.42E-06	0.084273462	0.994	0.992	0.15796452	11	Mesoderm	Bax
6.43E-06	0.040423418	0.046	0.018	0.158407371	11	Mesoderm	Tmem132e
6.44E-06	0.021671805	0.017	0.002	0.158450802	11	Mesoderm	H60b
6.45E-06	0.127783541	0.592	0.526	0.158869388	11	Mesoderm	Pop7
6.46E-06	0.183350457	0.744	0.699	0.159131245	11	Mesoderm	Abhd17a
6.52E-06	0.07712331	0.183	0.119	0.16040484	11	Mesoderm	Ltbr
6.57E-06	0.122179732	0.382	0.304	0.161833468	11	Mesoderm	Asf1b
6.65E-06	0.108789603	0.761	0.723	0.163617134	11	Mesoderm	Ube2e1
6.67E-06	0.021177928	0.014	0	0.16407602	11	Mesoderm	Tyrobp
6.76E-06	0.107440535	0.433	0.372	0.166408108	11	Mesoderm	Exosc10
6.79E-06	0.069019586	0.256	0.202	0.167075258	11	Mesoderm	Fez2
6.91E-06	0.115359492	0.883	0.854	0.170061113	11	Mesoderm	Rars
6.92E-06	0.03731416	0.042	0.018	0.17027553	11	Mesoderm	Stat5a
6.95E-06	0.134357077	0.339	0.258	0.17103291	11	Mesoderm	Ttc19
7.22E-06	0.072561747	0.307	0.254	0.17781076	11	Mesoderm	Papd4
7.28E-06	0.014269903	0.011	0.002	0.179233938	11	Mesoderm	Hpcal4
7.36E-06	0.120622741	0.768	0.723	0.181085878	11	Mesoderm	Gatad2a
7.36E-06	0.110018859	0.82	0.777	0.181293031	11	Mesoderm	Pak1ip1
7.37E-06	0.087714545	1	1	0.181374783	11	Mesoderm	Eif4a1
7.42E-06	0.136234634	0.835	0.781	0.182543334	11	Mesoderm	Vars
7.63E-06	0.091109141	0.929	0.91	0.187870904	11	Mesoderm	Ubap2l
8.05E-06	0.093052319	0.437	0.367	0.198278347	11	Mesoderm	Fkbp9
8.07E-06	0.114999597	0.771	0.726	0.198546931	11	Mesoderm	Ssr1
8.08E-06	0.089920336	0.94	0.925	0.198789663	11	Mesoderm	Sugt1
8.09E-06	0.03030433	0.027	0.007	0.199123039	11	Mesoderm	Bace2
8.23E-06	0.021952819	0.023	0.008	0.202583322	11	Mesoderm	Rsph10b
8.25E-06	0.130848874	0.839	0.807	0.203046079	11	Mesoderm	Ncbp2
8.26E-06	0.147312626	0.57	0.492	0.20321797	11	Mesoderm	Gm49359
8.72E-06	0.072859523	0.273	0.227	0.214706645	11	Mesoderm	Bcar1
8.82E-06	0.090057962	0.473	0.411	0.217041594	11	Mesoderm	Dmwd
8.82E-06	0.019257236	0.015	0.001	0.217073536	11	Mesoderm	Tmem40
8.82E-06	0.018924843	0.014	0.001	0.217073536	11	Mesoderm	Rufy4
9.12E-06	0.027851835	0.032	0.013	0.224590929	11	Mesoderm	Cyyr1
9.34E-06	0.061369726	0.095	0.055	0.230012413	11	Mesoderm	Adarb1
9.39E-06	0.112176453	0.557	0.498	0.231176255	11	Mesoderm	Brcc3
9.45E-06	0.129006142	0.461	0.397	0.232613986	11	Mesoderm	Rsu1
9.56E-06	0.103236559	0.216	0.144	0.235230332	11	Mesoderm	Gramd1a
9.81E-06	0.071805766	0.542	0.493	0.241529636	11	Mesoderm	Prrc2b
9.94E-06	0.068469917	0.107	0.06	0.244656226	11	Mesoderm	Tmem184b
1.02E-05	0.105111375	0.532	0.482	0.252284297	11	Mesoderm	Kdm5a
1.03E-05	0.05925529	0.116	0.072	0.252501138	11	Mesoderm	Igf2os
1.08E-05	0.045770812	1	1	0.266645942	11	Mesoderm	Dynll1
1.09E-05	0.047565508	0.121	0.086	0.269051389	11	Mesoderm	Tbc1d12
1.10E-05	0.088253561	0.994	0.992	0.271071299	11	Mesoderm	Psma6
1.10E-05	0.075147021	0.121	0.072	0.271545996	11	Mesoderm	Sh2b2
1.11E-05	0.021436996	0.014	0.001	0.274067897	11	Mesoderm	Il16
1.11E-05	0.019134056	0.013	0	0.274067897	11	Mesoderm	Fam71f1
1.11E-05	0.016426599	0.014	0.002	0.274226609	11	Mesoderm	Gm45768
1.12E-05	0.066647483	0.362	0.301	0.275300658	11	Mesoderm	Pacsin2
1.12E-05	0.028038455	0.026	0.007	0.275360495	11	Mesoderm	Nfkbid
1.13E-05	0.071540852	0.116	0.065	0.278246544	11	Mesoderm	Ssfa2
1.14E-05	0.125845399	0.483	0.405	0.281054721	11	Mesoderm	Reep3
1.14E-05	0.116399631	0.383	0.31	0.281222542	11	Mesoderm	Cr1l
1.15E-05	0.081758076	0.195	0.14	0.282559631	11	Mesoderm	Chd9
1.16E-05	0.035384766	0.037	0.011	0.28663915	11	Mesoderm	Psors1c2
1.18E-05	0.160116721	0.706	0.646	0.290092115	11	Mesoderm	Cenpe
1.18E-05	0.124086927	0.475	0.403	0.290120926	11	Mesoderm	Kdm6b
1.19E-05	0.092970392	0.426	0.367	0.293938793	11	Mesoderm	Mrrf
1.19E-05	0.148875139	0.789	0.748	0.294034568	11	Mesoderm	Chchd4
1.20E-05	0.055436847	0.583	0.488	0.295962803	11	Mesoderm	Cmtm7
1.23E-05	0.131931433	0.605	0.531	0.303139115	11	Mesoderm	Hacd1
1.29E-05	0.083469646	0.999	0.998	0.316370604	11	Mesoderm	Ssb
1.30E-05	0.047024142	0.118	0.085	0.319131425	11	Mesoderm	Aplf
1.30E-05	0.0955713	0.38	0.318	0.320901188	11	Mesoderm	Shoc2
1.30E-05	0.110896182	0.762	0.716	0.321173216	11	Mesoderm	Prkcsh
1.36E-05	0.0984431	0.753	0.707	0.334141032	11	Mesoderm	Tmem165
1.36E-05	0.087602533	0.468	0.407	0.334221747	11	Mesoderm	Pdcd7
1.37E-05	0.021409102	0.023	0.008	0.336323318	11	Mesoderm	Mid2
1.42E-05	0.112763594	0.839	0.792	0.349265432	11	Mesoderm	Srp72
1.45E-05	0.114305641	0.989	0.987	0.356948526	11	Mesoderm	Arpp19
1.46E-05	0.117833743	0.229	0.155	0.359100618	11	Mesoderm	Ldlr
1.46E-05	0.114059581	0.352	0.275	0.359358978	11	Mesoderm	Mlx
1.47E-05	0.149441872	0.682	0.605	0.361817381	11	Mesoderm	Usp15
1.48E-05	0.024347021	0.015	0.001	0.363609463	11	Mesoderm	Stab2
1.48E-05	0.019834891	0.015	0.001	0.364804372	11	Mesoderm	Itih4
1.50E-05	0.159945941	0.313	0.246	0.369854595	11	Mesoderm	Tmcc1
1.52E-05	0.12506805	0.594	0.515	0.375263879	11	Mesoderm	H13
1.56E-05	0.023716224	0.32	0.231	0.385034357	11	Mesoderm	Gng12
1.57E-05	0.050533005	0.084	0.05	0.387000796	11	Mesoderm	Polr3gl
1.64E-05	0.077711932	0.145	0.09	0.402807293	11	Mesoderm	Slc9a1
1.65E-05	0.104254183	0.974	0.971	0.406022456	11	Mesoderm	Ndufs5
1.70E-05	0.08400692	0.413	0.348	0.419116605	11	Mesoderm	Epb41l2
1.72E-05	0.106982696	0.536	0.485	0.423985569	11	Mesoderm	Gm17018
1.76E-05	0.069078445	0.165	0.119	0.432323419	11	Mesoderm	Pxk
1.78E-05	0.057267005	0.138	0.095	0.437878776	11	Mesoderm	Hs3st3b1
1.78E-05	0.033339196	0.051	0.025	0.438341154	11	Mesoderm	Pdzk1ip1
1.79E-05	0.018666843	0.016	0.003	0.439841266	11	Mesoderm	Cacna1e
1.79E-05	0.118238949	0.724	0.678	0.440136997	11	Mesoderm	Fundc2
1.85E-05	0.096528134	0.807	0.783	0.454492121	11	Mesoderm	Cdk11b
1.85E-05	0.076834074	0.286	0.229	0.455465652	11	Mesoderm	Smurf2
1.87E-05	0.089240021	0.393	0.341	0.459389346	11	Mesoderm	Gls
1.87E-05	0.120951717	0.625	0.566	0.461246074	11	Mesoderm	Ddx41
1.89E-05	0.033412878	0.045	0.024	0.465312437	11	Mesoderm	Rasgef1b
1.93E-05	0.069499821	1	1	0.474301328	11	Mesoderm	Rps29
1.93E-05	0.12185086	0.724	0.683	0.475982793	11	Mesoderm	Nras
1.94E-05	0.105835798	0.953	0.944	0.478369809	11	Mesoderm	Ruvbl1
1.96E-05	0.060846683	0.191	0.15	0.483564243	11	Mesoderm	Eaf1
1.98E-05	0.136797588	0.347	0.288	0.486786097	11	Mesoderm	Mageh1
2.01E-05	0.022146388	0.017	0.003	0.495116691	11	Mesoderm	Tll1
2.04E-05	0.062705399	0.207	0.159	0.501801401	11	Mesoderm	Cant1
2.08E-05	0.114289899	0.458	0.392	0.511444688	11	Mesoderm	Oser1
2.10E-05	0.097990587	0.455	0.397	0.516223469	11	Mesoderm	Smyd2
2.10E-05	0.015993194	0.011	0	0.51740573	11	Mesoderm	4833403J16Rik
2.10E-05	0.015379027	0.011	0.001	0.51740573	11	Mesoderm	Mpo
2.10E-05	0.014058761	0.01	0	0.51740573	11	Mesoderm	Gm29427
2.10E-05	0.013805895	0.01	0.001	0.51740573	11	Mesoderm	Trim30a
2.10E-05	0.018439848	0.012	0	0.517413908	11	Mesoderm	5033426O07Rik
2.14E-05	0.097314832	0.56	0.492	0.526390405	11	Mesoderm	Trappc3
2.15E-05	0.084146378	0.192	0.132	0.529082923	11	Mesoderm	Xrcc4
2.16E-05	0.108587584	0.586	0.521	0.530649007	11	Mesoderm	Ccne2
2.17E-05	0.090197869	0.468	0.385	0.533996208	11	Mesoderm	Evi5
2.19E-05	0.10700784	0.272	0.202	0.538348417	11	Mesoderm	Gna12
2.20E-05	0.082256823	0.206	0.15	0.542169132	11	Mesoderm	Mpc1
2.21E-05	0.025266097	0.02	0.003	0.543374862	11	Mesoderm	Rapgef4
2.21E-05	0.022349269	0.02	0.005	0.544837283	11	Mesoderm	Pcdhga10
2.22E-05	0.123265742	0.78	0.72	0.54678903	11	Mesoderm	Ccdc86
2.25E-05	0.022067306	0.021	0.005	0.55282083	11	Mesoderm	B3gnt3
2.26E-05	0.026266482	0.029	0.012	0.555191632	11	Mesoderm	Ttc9
2.28E-05	0.035156219	0.051	0.026	0.561787647	11	Mesoderm	Pmepa1
2.29E-05	0.03473751	0.038	0.015	0.564857484	11	Mesoderm	Iqsec2
2.33E-05	0.105110642	0.566	0.503	0.572947247	11	Mesoderm	Dpm2
2.36E-05	0.093382347	0.174	0.116	0.582127927	11	Mesoderm	Sema4c
2.37E-05	0.109422639	0.755	0.692	0.582623824	11	Mesoderm	Nop16
2.38E-05	0.125112786	0.732	0.681	0.587005311	11	Mesoderm	Thoc2
2.40E-05	0.088966303	0.277	0.212	0.590061329	11	Mesoderm	Sec24b
2.48E-05	0.068702398	0.142	0.09	0.611647001	11	Mesoderm	Apaf1
2.49E-05	0.014948668	0.014	0.003	0.613004326	11	Mesoderm	Gm28730
2.50E-05	0.104251244	0.817	0.78	0.616280773	11	Mesoderm	Tnrc6a
2.52E-05	0.073341852	0.562	0.519	0.619777687	11	Mesoderm	Rab5a
2.52E-05	0.113936637	0.762	0.717	0.620892956	11	Mesoderm	Copb2
2.53E-05	0.141951011	0.614	0.542	0.622613544	11	Mesoderm	Grb2
2.55E-05	0.042979078	0.064	0.033	0.628401082	11	Mesoderm	C1qtnf6
2.57E-05	0.094483514	0.33	0.267	0.632160547	11	Mesoderm	Trio
2.62E-05	0.108050344	0.976	0.96	0.644586748	11	Mesoderm	Eif4a3
2.67E-05	0.089940556	0.98	0.962	0.658115097	11	Mesoderm	Eif4h
2.74E-05	0.025804559	0.025	0.007	0.675695735	11	Mesoderm	Tfpi2
2.80E-05	0.096666157	0.986	0.981	0.689405777	11	Mesoderm	Smarca5
2.87E-05	0.100397462	0.433	0.368	0.705457025	11	Mesoderm	Emc3
2.87E-05	0.086710202	0.146	0.086	0.705656612	11	Mesoderm	Klhl5
2.91E-05	0.121275288	0.559	0.502	0.716982626	11	Mesoderm	Dnttip1
2.93E-05	0.087136084	0.395	0.349	0.721394496	11	Mesoderm	Tomm34
2.96E-05	0.076522946	0.166	0.112	0.72866056	11	Mesoderm	2-Sep
2.97E-05	0.016129374	0.015	0.004	0.732057171	11	Mesoderm	Gm31718
2.98E-05	0.014330592	0.015	0.005	0.733182465	11	Mesoderm	Tlr2
3.04E-05	0.048541787	0.056	0.021	0.748267615	11	Mesoderm	Plk3
3.05E-05	0.022202143	0.027	0.011	0.750955529	11	Mesoderm	Parp4
3.08E-05	0.080977833	0.123	0.066	0.757058139	11	Mesoderm	Dock5
3.19E-05	0.059198196	0.29	0.24	0.785454915	11	Mesoderm	Alg8
3.20E-05	0.025689335	0.023	0.006	0.788944401	11	Mesoderm	Aqp5
3.29E-05	0.105941858	0.305	0.236	0.810727019	11	Mesoderm	Wbp1l
3.31E-05	0.117158881	0.338	0.269	0.814112571	11	Mesoderm	Fbxw11
3.35E-05	0.03706096	0.045	0.019	0.823811741	11	Mesoderm	Fads3
3.37E-05	0.036158803	0.057	0.033	0.828471144	11	Mesoderm	Cdc42ep2
3.39E-05	0.026172141	0.042	0.024	0.835571027	11	Mesoderm	Arhgap6
3.41E-05	0.026819115	0.026	0.008	0.838490561	11	Mesoderm	Apcdd1
3.45E-05	0.100918863	0.364	0.288	0.848740154	11	Mesoderm	Zfp652
3.45E-05	0.099888071	0.297	0.227	0.849126378	11	Mesoderm	Cdr2
3.50E-05	0.04175678	0.036	0.013	0.86063646	11	Mesoderm	Tfec
3.51E-05	0.021894071	0.017	0.003	0.863408759	11	Mesoderm	Gm4262
3.53E-05	0.024081741	0.021	0.004	0.869599233	11	Mesoderm	Gm13713
3.54E-05	0.063773162	0.191	0.146	0.87237498	11	Mesoderm	Pam
3.56E-05	0.025386171	0.02	0.004	0.876177612	11	Mesoderm	Mlana
3.58E-05	0.015261064	0.011	0	0.880343005	11	Mesoderm	Fam167b
3.58E-05	0.015224927	0.011	0	0.880343005	11	Mesoderm	Gm37896
3.58E-05	0.01745612	0.011	0	0.880355398	11	Mesoderm	Mmrn1
3.65E-05	0.053035805	0.089	0.05	0.89889995	11	Mesoderm	Tmem206
3.68E-05	0.065496134	0.523	0.487	0.90610077	11	Mesoderm	Vti1b
3.75E-05	0.092085458	0.343	0.29	0.924287464	11	Mesoderm	E2f6
3.79E-05	0.099564333	0.233	0.169	0.933372033	11	Mesoderm	Gale
3.90E-05	0.099830035	0.293	0.226	0.959329568	11	Mesoderm	Bend4
3.95E-05	0.039146324	0.041	0.014	0.973121191	11	Mesoderm	Pon3
3.97E-05	0.090003898	0.298	0.24	0.976381389	11	Mesoderm	Dpagt1
4.07E-05	0.054995617	0.807	0.766	1	11	Mesoderm	Lman1
4.12E-05	0.086061655	0.398	0.337	1	11	Mesoderm	Klhdc10
4.15E-05	0.073228577	0.546	0.464	1	11	Mesoderm	Abcg2
4.18E-05	0.057567011	1	1	1	11	Mesoderm	Rpl36
4.18E-05	0.016959031	0.013	0.001	1	11	Mesoderm	Spaar
4.19E-05	0.120676951	0.75	0.693	1	11	Mesoderm	Sar1a
4.22E-05	0.079971534	0.253	0.191	1	11	Mesoderm	Cox4i2
4.40E-05	0.087732379	0.733	0.695	1	11	Mesoderm	Dnmt1
4.41E-05	0.107666705	0.574	0.507	1	11	Mesoderm	Actr1b
4.41E-05	0.062646009	0.995	0.984	1	11	Mesoderm	Fubp1
4.43E-05	0.099077881	0.236	0.171	1	11	Mesoderm	Dnajc18
4.52E-05	0.106613571	0.519	0.461	1	11	Mesoderm	Stk11
4.53E-05	0.039525254	0.068	0.04	1	11	Mesoderm	Mylk
4.57E-05	0.074256654	0.277	0.224	1	11	Mesoderm	Dock1
4.58E-05	0.042579825	0.07	0.042	1	11	Mesoderm	Nfkb2
4.64E-05	0.105757738	0.729	0.685	1	11	Mesoderm	Cul3
4.70E-05	0.031107719	0.036	0.016	1	11	Mesoderm	Syk
4.74E-05	0.112212667	0.352	0.268	1	11	Mesoderm	Syngr2
4.86E-05	0.070287875	0.141	0.089	1	11	Mesoderm	3110002H16Rik
4.88E-05	0.132552061	0.377	0.283	1	11	Mesoderm	Anln
4.93E-05	0.108295844	0.786	0.734	1	11	Mesoderm	Uba1
4.99E-05	0.057902868	0.151	0.11	1	11	Mesoderm	Mlxip
5.01E-05	0.040579222	0.064	0.038	1	11	Mesoderm	Tnfsf9
5.10E-05	0.094958604	0.297	0.229	1	11	Mesoderm	Mtf1
5.11E-05	0.053021601	0.566	0.532	1	11	Mesoderm	Ptpn11
5.13E-05	0.092452221	0.394	0.337	1	11	Mesoderm	Ubr2
5.20E-05	0.103323639	0.336	0.261	1	11	Mesoderm	Klc1
5.35E-05	0.04421215	0.974	0.932	1	11	Mesoderm	H2afy
5.40E-05	0.023839431	0.022	0.005	1	11	Mesoderm	Plekha4
5.40E-05	0.019791696	0.011	0	1	11	Mesoderm	Esm1
5.42E-05	0.01902566	0.014	0	1	11	Mesoderm	Gm19590
5.42E-05	0.01446627	0.011	0.001	1	11	Mesoderm	Gm37170
5.42E-05	0.012986231	0.011	0.002	1	11	Mesoderm	Ldlrad4
5.46E-05	0.070582228	0.28	0.232	1	11	Mesoderm	Casd1
5.50E-05	0.088529591	0.366	0.303	1	11	Mesoderm	Tmed3
5.58E-05	0.041864087	0.045	0.018	1	11	Mesoderm	Wnt11
5.65E-05	0.022637089	0.02	0.004	1	11	Mesoderm	Nxph4
5.68E-05	0.074787705	0.517	0.465	1	11	Mesoderm	Alkbh5
5.68E-05	0.098920352	0.598	0.547	1	11	Mesoderm	Slc39a10
5.73E-05	0.020849227	0.018	0.003	1	11	Mesoderm	Rilp
5.75E-05	0.023405892	0.037	0.021	1	11	Mesoderm	Farp2
5.76E-05	0.072607223	0.143	0.089	1	11	Mesoderm	Rnf103
5.76E-05	0.076812622	0.352	0.306	1	11	Mesoderm	Ccdc186
5.76E-05	0.09551783	0.762	0.725	1	11	Mesoderm	Zfp326
5.79E-05	0.065944722	0.147	0.093	1	11	Mesoderm	Tgfb1i1
5.79E-05	0.082871081	0.192	0.135	1	11	Mesoderm	8-Sep
5.81E-05	0.03809804	0.042	0.017	1	11	Mesoderm	Trib3
5.84E-05	0.056312361	0.516	0.462	1	11	Mesoderm	Trappc6b
5.91E-05	0.038371693	0.039	0.013	1	11	Mesoderm	Pcdhgc5
6.09E-05	0.014032931	0.011	0.001	1	11	Mesoderm	Tm4sf4
6.09E-05	0.013434107	0.01	0	1	11	Mesoderm	Fam124b
6.09E-05	0.011978137	0.009	0.001	1	11	Mesoderm	Gm26821
6.09E-05	0.008695389	0.009	0.003	1	11	Mesoderm	Pkib
6.09E-05	0.015297201	0.01	0	1	11	Mesoderm	Cd53
6.21E-05	0.064755832	0.096	0.051	1	11	Mesoderm	Gramd4
6.25E-05	0.03875288	1	1	1	11	Mesoderm	Rplp2
6.30E-05	0.138213895	0.667	0.592	1	11	Mesoderm	Isyna1
6.36E-05	0.046601177	0.771	0.726	1	11	Mesoderm	Tmem97
6.37E-05	0.126487577	0.746	0.698	1	11	Mesoderm	Ivns1abp
6.47E-05	0.071613035	0.999	0.999	1	11	Mesoderm	Cox6b1
6.57E-05	0.057330205	0.3	0.254	1	11	Mesoderm	Vangl1
6.60E-05	0.021695942	0.023	0.008	1	11	Mesoderm	Slc9a9
6.61E-05	0.088233124	0.129	0.07	1	11	Mesoderm	Ggta1
6.65E-05	0.091769474	0.547	0.488	1	11	Mesoderm	Cyb5b
6.71E-05	0.075824072	0.358	0.298	1	11	Mesoderm	Fjx1
6.77E-05	0.074836083	0.256	0.203	1	11	Mesoderm	Atp6v0a2
6.80E-05	0.108045598	0.72	0.669	1	11	Mesoderm	Ing1
6.82E-05	0.045338311	0.068	0.035	1	11	Mesoderm	Arsa
6.93E-05	0.10266119	0.87	0.863	1	11	Mesoderm	Tmco1
7.02E-05	0.107587112	0.977	0.963	1	11	Mesoderm	Eif4g1
7.03E-05	0.019322086	0.014	0.001	1	11	Mesoderm	Gm13431
7.03E-05	0.015398093	0.012	0.002	1	11	Mesoderm	Gm35167
7.05E-05	0.09486619	0.368	0.301	1	11	Mesoderm	Clip1
7.08E-05	0.065704231	0.977	0.974	1	11	Mesoderm	Rnps1
7.15E-05	0.057970001	0.236	0.172	1	11	Mesoderm	Tpcn1
7.16E-05	0.047255987	0.169	0.132	1	11	Mesoderm	Wrnip1
7.23E-05	0.125142023	0.874	0.875	1	11	Mesoderm	Imp3
7.26E-05	0.02505124	0.024	0.008	1	11	Mesoderm	Plcb2
7.30E-05	0.115992155	0.444	0.377	1	11	Mesoderm	Ykt6
7.43E-05	0.06556796	0.118	0.075	1	11	Mesoderm	Diaph2
7.45E-05	0.093762575	0.253	0.192	1	11	Mesoderm	Tbc1d5
7.47E-05	0.066051971	0.287	0.236	1	11	Mesoderm	Smarcd2
7.57E-05	0.076717631	0.423	0.364	1	11	Mesoderm	Fbxw8
7.62E-05	0.110011444	0.671	0.598	1	11	Mesoderm	Adprh
7.71E-05	0.069897368	0.219	0.167	1	11	Mesoderm	Ablim1
7.80E-05	0.116059433	0.493	0.422	1	11	Mesoderm	Nus1
7.94E-05	0.017839899	0.021	0.009	1	11	Mesoderm	1700066B19Rik
8.02E-05	0.108162142	0.329	0.267	1	11	Mesoderm	Bcl2l1
8.03E-05	0.020962272	0.025	0.01	1	11	Mesoderm	Tor4a
8.09E-05	0.073762454	0.313	0.259	1	11	Mesoderm	Fbxo11
8.23E-05	0.015479732	0.013	0.002	1	11	Mesoderm	Krt79
8.39E-05	0.103964496	0.87	0.843	1	11	Mesoderm	Mrps16
8.44E-05	0.081140519	0.205	0.142	1	11	Mesoderm	Osbp
8.45E-05	0.04528484	0.059	0.026	1	11	Mesoderm	Mmp17
8.48E-05	0.081072755	0.388	0.324	1	11	Mesoderm	Prkag1
8.51E-05	0.086956429	0.589	0.558	1	11	Mesoderm	Cmss1
8.55E-05	0.075239856	0.148	0.088	1	11	Mesoderm	Prr5l
8.57E-05	0.03929684	0.09	0.064	1	11	Mesoderm	Elk4
8.77E-05	0.03438052	0.171	0.12	1	11	Mesoderm	Rgs5
8.84E-05	0.089265417	0.38	0.315	1	11	Mesoderm	Tacc2
8.94E-05	0.040469237	0.063	0.034	1	11	Mesoderm	Akna
8.95E-05	0.095705762	0.742	0.692	1	11	Mesoderm	Naa38
8.98E-05	0.016759988	0.014	0.002	1	11	Mesoderm	Slc23a4
8.98E-05	0.014941926	0.015	0.005	1	11	Mesoderm	Saa2
9.01E-05	0.018050723	0.019	0.006	1	11	Mesoderm	Kcnn3
9.05E-05	0.292426943	0.378	0.335	1	11	Mesoderm	Tulp3
9.14E-05	0.026283727	0.031	0.014	1	11	Mesoderm	Dusp10
9.16E-05	0.087114385	0.401	0.345	1	11	Mesoderm	Jmjd1c
9.19E-05	0.013213468	0.011	0.002	1	11	Mesoderm	Hpgd
9.19E-05	0.015704142	0.011	0	1	11	Mesoderm	Hcls1
9.19E-05	0.013708011	0.011	0.001	1	11	Mesoderm	Pik3r6
9.19E-05	0.010390807	0.011	0.003	1	11	Mesoderm	Xpnpep2
9.22E-05	0.10852886	0.352	0.279	1	11	Mesoderm	Gabpb1
9.27E-05	0.020741183	0.017	0.003	1	11	Mesoderm	Slc16a4
9.29E-05	0.020669158	0.018	0.004	1	11	Mesoderm	Tbc1d10c
9.44E-05	0.070866717	0.594	0.556	1	11	Mesoderm	1700020I14Rik
9.56E-05	0.107019685	0.787	0.738	1	11	Mesoderm	Pam16
9.66E-05	0.099482032	0.279	0.205	1	11	Mesoderm	Edem1
9.71E-05	0.047248963	1	1	1	11	Mesoderm	Rpl37a
9.73E-05	0.067262728	0.185	0.136	1	11	Mesoderm	Mcu
9.88E-05	0.080874132	0.755	0.71	1	11	Mesoderm	Rock1
9.89E-05	0.057649031	0.276	0.211	1	11	Mesoderm	Ninj1
9.99E-05	0.056678924	0.089	0.049	1	11	Mesoderm	Slc23a2
0.000100628	0.126951047	0.905	0.886	1	11	Mesoderm	Exosc2
0.000101798	0.020985325	0.024	0.009	1	11	Mesoderm	Kcna5
0.000102763	0.025576527	0.029	0.01	1	11	Mesoderm	Fat4
0.000102848	0.076491815	0.576	0.54	1	11	Mesoderm	Nfe2l1
0.000103231	0.039024414	0.06	0.032	1	11	Mesoderm	Nt5dc3
0.000103954	0.045208049	0.104	0.074	1	11	Mesoderm	St6galnac6
0.000104092	0.033211502	0.027	0.008	1	11	Mesoderm	Prr15
0.000105433	0.06442644	0.241	0.186	1	11	Mesoderm	Fam8a1
0.000106092	0.024056795	0.026	0.009	1	11	Mesoderm	Ptgs1
0.000107194	0.092670165	0.226	0.158	1	11	Mesoderm	Ccdc102a
0.000107596	0.045840996	0.572	0.492	1	11	Mesoderm	Pdlim7
0.000107837	0.103759057	0.654	0.594	1	11	Mesoderm	Ppp4c
0.000110009	0.082895143	0.253	0.188	1	11	Mesoderm	Btg2
0.000110043	0.067456672	0.646	0.606	1	11	Mesoderm	Alkbh1
0.000112075	0.035993269	0.052	0.03	1	11	Mesoderm	Rftn2
0.000112235	0.073509921	0.155	0.103	1	11	Mesoderm	Plcb3
0.000113134	0.109139405	0.262	0.187	1	11	Mesoderm	Slc50a1
0.000113455	0.1305891	0.648	0.596	1	11	Mesoderm	Otulin
0.000117315	0.046640577	0.061	0.029	1	11	Mesoderm	Trp53inp2
0.000117779	0.036050703	0.286	0.229	1	11	Mesoderm	Mid1ip1
0.000118113	0.086965181	0.549	0.495	1	11	Mesoderm	Ptpn2
0.000120372	0.13572305	0.413	0.312	1	11	Mesoderm	Sqstm1
0.000120633	0.101321607	0.61	0.56	1	11	Mesoderm	Arfrp1
0.00012199	0.084466373	0.439	0.386	1	11	Mesoderm	Tmem248
0.000123577	0.109838896	0.349	0.278	1	11	Mesoderm	Abl1
0.000124091	0.134861574	0.419	0.339	1	11	Mesoderm	Gmpr2
0.00012541	0.040702401	0.262	0.233	1	11	Mesoderm	Suco
0.000127066	0.06618913	0.118	0.072	1	11	Mesoderm	Acap3
0.000128243	0.064241725	0.106	0.062	1	11	Mesoderm	Ifngr1
0.000128408	0.052067177	0.108	0.07	1	11	Mesoderm	Inf2
0.000128801	0.083424872	0.265	0.207	1	11	Mesoderm	Bet1l
0.000129517	0.123449014	0.666	0.594	1	11	Mesoderm	Txlna
0.000129657	0.05785615	0.324	0.286	1	11	Mesoderm	Med13l
0.000131204	0.06715222	0.114	0.068	1	11	Mesoderm	Mknk1
0.000132285	0.091047551	0.413	0.366	1	11	Mesoderm	Tusc2
0.00013508	0.072443057	0.363	0.309	1	11	Mesoderm	Arid4a
0.00013531	0.023015665	0.033	0.017	1	11	Mesoderm	Hoxd3os1
0.000137891	0.053300045	0.121	0.084	1	11	Mesoderm	Crtc3
0.000138388	0.041109656	0.083	0.053	1	11	Mesoderm	Syde1
0.000138596	0.060299748	0.163	0.124	1	11	Mesoderm	Zfp275
0.000140305	0.0221607	0.026	0.011	1	11	Mesoderm	Gck
0.000140549	0.037800837	0.038	0.013	1	11	Mesoderm	Sema6b
0.000141504	0.106171405	0.472	0.402	1	11	Mesoderm	Lpcat1
0.000142432	0.111756007	0.483	0.423	1	11	Mesoderm	Ap3s1
0.000143249	0.019481266	0.018	0.004	1	11	Mesoderm	Dock10
0.000144818	0.07125551	0.445	0.392	1	11	Mesoderm	Ado
0.000146344	0.081301551	0.525	0.473	1	11	Mesoderm	Nipa2
0.000147153	0.10761163	0.361	0.29	1	11	Mesoderm	Smad7
0.000147762	0.078024717	0.741	0.708	1	11	Mesoderm	Rab10
0.000148791	0.035720122	0.072	0.052	1	11	Mesoderm	Tarsl2
0.000149975	0.140127068	0.71	0.658	1	11	Mesoderm	Hmmr
0.000151	0.018587067	0.016	0.002	1	11	Mesoderm	Esrrb
0.000153459	0.109068555	0.301	0.234	1	11	Mesoderm	Azi2
0.000156118	0.014755235	0.011	0	1	11	Mesoderm	AC102334.1
0.000156118	0.014755235	0.011	0	1	11	Mesoderm	AC138306.1
0.000159154	0.127983797	0.708	0.658	1	11	Mesoderm	Fam96a
0.000160606	0.056288618	0.179	0.142	1	11	Mesoderm	Mbd1
0.000160943	0.025270768	0.03	0.013	1	11	Mesoderm	B3gnt9
0.000165225	0.121438144	0.362	0.291	1	11	Mesoderm	Katnbl1
0.000167073	0.059156543	0.333	0.288	1	11	Mesoderm	Smtnl2
0.000167415	0.077827906	0.562	0.51	1	11	Mesoderm	Rexo1
0.000167919	0.020795902	0.032	0.017	1	11	Mesoderm	Camk2a
0.000168361	0.135682833	0.631	0.566	1	11	Mesoderm	Cdk9
0.000168891	0.097410211	0.983	0.981	1	11	Mesoderm	Higd1a
0.000170969	0.043550266	0.075	0.043	1	11	Mesoderm	Elovl7
0.000172901	0.074654149	1	1	1	11	Mesoderm	Eef1d
0.000174075	0.076648439	0.986	0.977	1	11	Mesoderm	Raly
0.000174314	0.049047328	0.083	0.048	1	11	Mesoderm	Cpeb4
0.000174842	0.04294564	0.052	0.025	1	11	Mesoderm	Myof
0.000174888	0.120442279	0.914	0.902	1	11	Mesoderm	Nifk
0.000175056	0.023295143	0.021	0.005	1	11	Mesoderm	Vwa7
0.000177174	0.023611172	0.028	0.012	1	11	Mesoderm	A330009N23Rik
0.000177469	0.014620712	0.01	0.001	1	11	Mesoderm	Plau
0.000177469	0.011822158	0.008	0	1	11	Mesoderm	Gm30411
0.000177469	0.011786026	0.008	0	1	11	Mesoderm	Gm16548
0.000177469	0.011533134	0.008	0	1	11	Mesoderm	D030034A15Rik
0.000177469	0.011087771	0.008	0	1	11	Mesoderm	Gm29243
0.000177469	0.010798734	0.008	0	1	11	Mesoderm	Gm6583
0.000177473	0.013361846	0.008	0	1	11	Mesoderm	5330416C01Rik
0.000177519	0.076680557	0.435	0.376	1	11	Mesoderm	Lyrm2
0.000178406	0.129541315	0.645	0.614	1	11	Mesoderm	Nsmce1
0.000178616	0.056988454	1	1	1	11	Mesoderm	Atp5j
0.000178895	0.079149064	0.417	0.365	1	11	Mesoderm	Haus3
0.00018816	0.031894949	0.044	0.022	1	11	Mesoderm	Tcea2
0.000188558	0.133753545	0.572	0.504	1	11	Mesoderm	Magt1
0.000196938	0.03441308	0.041	0.016	1	11	Mesoderm	Mapkapk3
0.000197806	0.0963673	0.67	0.638	1	11	Mesoderm	Comt
0.000198069	0.015641286	0.011	0.001	1	11	Mesoderm	Fosl1
0.000198266	0.034962614	0.301	0.276	1	11	Mesoderm	Siah1a
0.000198281	0.015037338	0.012	0.002	1	11	Mesoderm	Gm26649
0.000199613	0.059305653	0.193	0.144	1	11	Mesoderm	Asb4
0.000200702	0.038666014	0.25	0.213	1	11	Mesoderm	Ydjc
0.000200704	0.069993637	0.144	0.097	1	11	Mesoderm	Fam160b2
0.00020252	0.023234005	0.038	0.021	1	11	Mesoderm	Hhat
0.000204269	0.068946956	0.152	0.101	1	11	Mesoderm	Zc3h10
0.000212158	0.06289167	0.196	0.15	1	11	Mesoderm	Sharpin
0.000213221	0.085896354	0.276	0.213	1	11	Mesoderm	Zswim8
0.000213268	0.100732745	0.246	0.184	1	11	Mesoderm	Camsap2
0.000214799	0.100281431	0.674	0.626	1	11	Mesoderm	Ltv1
0.000215942	0.095021068	0.576	0.505	1	11	Mesoderm	Tmem33
0.00021819	0.111839857	0.549	0.481	1	11	Mesoderm	Rcn3
0.000222398	0.031562795	0.03	0.009	1	11	Mesoderm	Mgst2
0.000226254	0.016282344	0.013	0.002	1	11	Mesoderm	Lonrf3
0.000227677	0.021608561	0.044	0.029	1	11	Mesoderm	Slc9a5
0.000230963	0.087398493	0.833	0.795	1	11	Mesoderm	Gatad1
0.000231344	0.02795835	0.102	0.07	1	11	Mesoderm	Col1a1
0.000231648	0.035003763	0.073	0.05	1	11	Mesoderm	Fam177a
0.000232565	0.102413726	0.623	0.585	1	11	Mesoderm	Pwp1
0.000233419	0.118033085	0.457	0.385	1	11	Mesoderm	Saraf
0.000235619	0.037329563	1	1	1	11	Mesoderm	Rpl34
0.000238261	0.02130505	0.016	0.002	1	11	Mesoderm	Pilrb2
0.000238349	0.069704059	0.328	0.279	1	11	Mesoderm	Usp4
0.000238795	0.021426553	0.021	0.006	1	11	Mesoderm	Nfix
0.000240819	0.016075128	0.014	0.003	1	11	Mesoderm	Pstpip1
0.000241782	0.109249813	0.233	0.162	1	11	Mesoderm	Gmds
0.000242345	0.055558733	0.113	0.072	1	11	Mesoderm	Pced1a
0.000242414	0.085560353	0.355	0.297	1	11	Mesoderm	Dnajc25
0.000244453	0.019105394	0.014	0.001	1	11	Mesoderm	Zfp366
0.000245991	0.068384618	0.528	0.471	1	11	Mesoderm	Ndn
0.000246578	0.082853433	0.311	0.261	1	11	Mesoderm	Herpud1
0.000247338	0.066174253	0.383	0.339	1	11	Mesoderm	Ciao1
0.000248787	0.074209577	0.551	0.487	1	11	Mesoderm	Midn
0.000249791	0.04227324	0.089	0.06	1	11	Mesoderm	Nudt16
0.000250029	0.103449751	0.318	0.248	1	11	Mesoderm	Zswim7
0.000250862	0.077152586	0.258	0.203	1	11	Mesoderm	Cenpj
0.000254014	0.044162167	0.073	0.042	1	11	Mesoderm	Hps6
0.000254627	0.073286963	0.313	0.257	1	11	Mesoderm	Slc20a1
0.000256585	0.095062813	0.82	0.8	1	11	Mesoderm	Pdcd6
0.000256738	0.072731942	0.14	0.092	1	11	Mesoderm	Baiap2
0.000259382	0.08208797	0.368	0.318	1	11	Mesoderm	Bad
0.000263791	0.067723644	0.337	0.29	1	11	Mesoderm	Mdm2
0.000266303	0.054637654	0.241	0.189	1	11	Mesoderm	3632451O06Rik
0.000274588	0.076227377	0.52	0.466	1	11	Mesoderm	Ctdnep1
0.000277579	0.040169732	0.122	0.078	1	11	Mesoderm	Slc43a2
0.000279929	0.06172594	0.983	0.963	1	11	Mesoderm	Npm3
0.000281189	0.039487601	0.09	0.061	1	11	Mesoderm	Zfp335
0.000281261	0.055703356	0.201	0.158	1	11	Mesoderm	Abhd16a
0.000285503	0.037114003	0.071	0.046	1	11	Mesoderm	D17H6S53E
0.000287089	0.074213326	0.459	0.393	1	11	Mesoderm	Twf1
0.00028806	0.047955393	0.157	0.123	1	11	Mesoderm	Pggt1b
0.000288093	0.082146188	0.325	0.257	1	11	Mesoderm	Nfxl1
0.000288489	0.059738521	0.1	0.064	1	11	Mesoderm	Arid5a
0.000289019	0.090175422	0.908	0.866	1	11	Mesoderm	Mtch1
0.000289044	0.077902456	0.351	0.3	1	11	Mesoderm	Sulf2
0.000289137	0.015936648	0.03	0.018	1	11	Mesoderm	Vash1
0.000289653	0.054874508	0.999	0.997	1	11	Mesoderm	Eif3i
0.000292405	0.099625496	0.824	0.778	1	11	Mesoderm	Mrps34
0.000297098	0.074122307	0.973	0.962	1	11	Mesoderm	Canx
0.000298263	0.12660266	0.476	0.41	1	11	Mesoderm	Golt1b
0.000300699	0.028653885	0.079	0.053	1	11	Mesoderm	Col5a2
0.000303675	0.011196176	0.007	0	1	11	Mesoderm	P2ry10b
0.000304553	0.032250233	0.05	0.026	1	11	Mesoderm	Snx25
0.000305421	0.075585698	0.581	0.538	1	11	Mesoderm	Hnrnpll
0.000311276	0.048965633	0.24	0.198	1	11	Mesoderm	Plekhg2
0.000313557	0.02090407	0.042	0.026	1	11	Mesoderm	Ecm1
0.000317056	0.07772657	0.479	0.429	1	11	Mesoderm	Cep83
0.00031726	0.058799383	0.181	0.141	1	11	Mesoderm	Ankrd37
0.000318902	0.089452524	0.463	0.425	1	11	Mesoderm	Sgo2a
0.000322651	0.066222473	0.992	0.992	1	11	Mesoderm	Ube2l3
0.000323786	0.037122089	0.048	0.021	1	11	Mesoderm	Prdm11
0.000326952	0.021458032	0.026	0.012	1	11	Mesoderm	Tspan17
0.000331656	0.063642649	1	1	1	11	Mesoderm	Sec61g
0.000335551	0.089623131	0.36	0.3	1	11	Mesoderm	Dazap2
0.000335697	0.065039175	0.176	0.128	1	11	Mesoderm	Acer3
0.000335729	0.045663479	0.104	0.065	1	11	Mesoderm	Prdm1
0.000336072	0.085328071	0.349	0.302	1	11	Mesoderm	Vps37a
0.000342062	0.070456354	0.172	0.124	1	11	Mesoderm	Eif2ak2
0.000342276	0.071304972	0.528	0.479	1	11	Mesoderm	Yipf5
0.000342296	0.027791002	0.035	0.016	1	11	Mesoderm	Tmem241
0.000342712	0.105338611	0.512	0.447	1	11	Mesoderm	Cdca4
0.000346644	0.053107736	0.327	0.277	1	11	Mesoderm	As3mt
0.000348826	0.071604548	0.148	0.106	1	11	Mesoderm	Dnajb4
0.00035724	0.081409374	0.329	0.28	1	11	Mesoderm	Uap1
0.000358092	0.037279938	0.131	0.101	1	11	Mesoderm	Afap1
0.000368171	0.10898243	0.457	0.389	1	11	Mesoderm	Trip6
0.000370313	0.048458973	0.077	0.044	1	11	Mesoderm	Ispd
0.000374231	0.012583791	0.013	0.005	1	11	Mesoderm	Gm26870
0.000374784	0.017103434	0.012	0.001	1	11	Mesoderm	Gsg1
0.000375338	0.01480456	0.014	0.003	1	11	Mesoderm	Plut
0.000375338	0.014218115	0.013	0.003	1	11	Mesoderm	Gm15655
0.000375338	0.013429878	0.011	0.002	1	11	Mesoderm	Fbxl13
0.000377649	0.102061276	0.327	0.251	1	11	Mesoderm	Plcg1
0.000378307	0.092828093	0.677	0.614	1	11	Mesoderm	Ago2
0.000380156	0.029775109	0.913	0.86	1	11	Mesoderm	Grb10
0.00039438	0.013342997	0.012	0.003	1	11	Mesoderm	Creg2
0.000394581	0.017786787	0.103	0.075	1	11	Mesoderm	Bend7
0.000397905	0.050779965	0.103	0.066	1	11	Mesoderm	Dcun1d3
0.000401608	0.028324075	0.041	0.02	1	11	Mesoderm	Ncf4
0.000403855	0.052417397	0.105	0.071	1	11	Mesoderm	Fgd6
0.000408761	0.094789478	0.295	0.242	1	11	Mesoderm	Epn2
0.000410309	0.11963172	0.663	0.606	1	11	Mesoderm	Rrp8
0.000412775	0.093599671	0.462	0.403	1	11	Mesoderm	Caml
0.000414685	0.156911278	0.848	0.838	1	11	Mesoderm	Hk2
0.000415652	0.064779949	0.364	0.312	1	11	Mesoderm	Tnks
0.000422944	0.067189282	0.126	0.075	1	11	Mesoderm	Tmbim1
0.000425195	0.068206265	0.325	0.276	1	11	Mesoderm	Amfr
0.000425915	0.043328341	0.082	0.055	1	11	Mesoderm	Gk5
0.000429207	0.049148789	0.111	0.077	1	11	Mesoderm	Tpm3-rs7
0.000430323	0.091384398	0.365	0.3	1	11	Mesoderm	Gt(ROSA)26Sor
0.000431337	0.052936713	0.171	0.136	1	11	Mesoderm	Hinfp
0.000434541	0.044270075	0.113	0.08	1	11	Mesoderm	Slco3a1
0.000436291	0.142971646	0.587	0.505	1	11	Mesoderm	Snap23
0.000447318	0.049484386	0.462	0.428	1	11	Mesoderm	Numa1
0.000449862	0.079251322	0.924	0.919	1	11	Mesoderm	Etf1
0.000451122	0.012556096	0.008	0	1	11	Mesoderm	D030045P18Rik
0.000451382	0.0128813	0.009	0	1	11	Mesoderm	Gm16587
0.000451382	0.011364309	0.009	0.001	1	11	Mesoderm	4930555A03Rik
0.000451382	0.009032784	0.01	0.003	1	11	Mesoderm	Klhl35
0.000451382	0.00675091	0.009	0.004	1	11	Mesoderm	Sp140
0.000453053	0.103680611	0.34	0.277	1	11	Mesoderm	Lrrc41
0.000456811	0.066165432	0.321	0.273	1	11	Mesoderm	Mfsd5
0.000457126	0.032036369	0.044	0.022	1	11	Mesoderm	Plcd3
0.000457256	0.052076136	0.122	0.087	1	11	Mesoderm	Soga1
0.000457337	0.034380439	0.037	0.015	1	11	Mesoderm	Rem2
0.000461434	0.099096579	0.986	0.978	1	11	Mesoderm	Gnl3
0.000462349	0.04579565	0.209	0.179	1	11	Mesoderm	Smad5
0.000467082	0.040611113	0.116	0.081	1	11	Mesoderm	Cttnbp2
0.000467406	0.094794458	0.564	0.486	1	11	Mesoderm	Mogat2
0.000481153	0.058418216	0.156	0.116	1	11	Mesoderm	Fbrs
0.000481204	0.05590744	0.123	0.085	1	11	Mesoderm	Adamts1
0.00048195	0.075129416	0.665	0.63	1	11	Mesoderm	Fam49b
0.000488061	0.100424802	0.649	0.599	1	11	Mesoderm	Nudt4
0.000489411	0.093773409	0.352	0.285	1	11	Mesoderm	Gusb
0.00049232	0.026087911	0.029	0.011	1	11	Mesoderm	3300005D01Rik
0.000497995	0.059035168	0.133	0.096	1	11	Mesoderm	Col27a1
0.000498715	0.047579633	0.806	0.772	1	11	Mesoderm	Chd1
0.000510008	0.083884618	0.278	0.215	1	11	Mesoderm	Cep170
0.000512027	0.062725719	0.777	0.735	1	11	Mesoderm	Myef2
0.000513447	0.064521321	0.213	0.171	1	11	Mesoderm	Ncoa3
0.000518973	0.07881662	0.567	0.535	1	11	Mesoderm	Ddx10
0.000520689	0.01069036	0.008	0	1	11	Mesoderm	Rtp3
0.000520689	0.010280669	0.007	0	1	11	Mesoderm	Serpina3i
0.000520689	0.009377619	0.007	0.001	1	11	Mesoderm	Col15a1
0.000520834	0.100454035	0.751	0.711	1	11	Mesoderm	Ubap2
0.000521304	0.046427248	0.114	0.086	1	11	Mesoderm	Acvr1
0.000531384	0.050937814	0.09	0.053	1	11	Mesoderm	Tcirg1
0.000538642	0.068247669	0.503	0.448	1	11	Mesoderm	Lta4h
0.000540272	0.020897124	0.025	0.01	1	11	Mesoderm	Sardh
0.000547545	0.037840308	0.092	0.065	1	11	Mesoderm	Trim3
0.000549589	0.111354346	0.556	0.494	1	11	Mesoderm	Dync1li1
0.000549867	0.032602187	0.081	0.058	1	11	Mesoderm	Snx33
0.000551108	0.070153881	0.857	0.837	1	11	Mesoderm	Atic
0.000557759	0.013862795	0.01	0.001	1	11	Mesoderm	Csf3r
0.000559686	0.061745809	0.452	0.417	1	11	Mesoderm	N4bp2
0.000561683	0.119197045	0.458	0.387	1	11	Mesoderm	Phf20l1
0.000561793	0.093544601	0.294	0.223	1	11	Mesoderm	Elovl5
0.000576774	0.073241057	0.993	0.991	1	11	Mesoderm	Polr2e
0.000581411	0.108274124	0.691	0.629	1	11	Mesoderm	Chmp2a
0.000582708	0.084333683	0.329	0.272	1	11	Mesoderm	Tvp23b
0.00058288	0.005358464	0.313	0.234	1	11	Mesoderm	Slc39a8
0.000593623	0.018850934	0.031	0.019	1	11	Mesoderm	Hist1h2bk
0.000594016	0.055677385	0.122	0.081	1	11	Mesoderm	Ak1
0.000596291	0.044076193	0.139	0.105	1	11	Mesoderm	Rnf217
0.000596454	0.04859631	0.188	0.153	1	11	Mesoderm	St7l
0.000601384	0.0873756	0.782	0.749	1	11	Mesoderm	Tmem208
0.000602901	0.05474425	0.492	0.404	1	11	Mesoderm	Mpc2
0.000608288	0.082852104	0.356	0.309	1	11	Mesoderm	Aida
0.000610048	0.019286689	0.015	0.003	1	11	Mesoderm	Optc
0.000616475	0.087135291	0.427	0.369	1	11	Mesoderm	Elovl6
0.000618153	0.080037943	0.387	0.334	1	11	Mesoderm	Napg
0.000618202	0.013785814	0.011	0.003	1	11	Mesoderm	Krtap17-1
0.000620012	0.011447337	0.011	0.003	1	11	Mesoderm	Oasl2
0.000629871	0.069660859	0.733	0.688	1	11	Mesoderm	Vps35
0.000632868	0.084624274	0.983	0.971	1	11	Mesoderm	Eif3g
0.000634156	0.018926565	0.016	0.004	1	11	Mesoderm	Bhlhe22
0.000638353	0.041354526	0.102	0.075	1	11	Mesoderm	Ophn1
0.000642036	0.096701975	0.915	0.884	1	11	Mesoderm	Erp29
0.000644121	0.085469163	0.524	0.477	1	11	Mesoderm	Wdr5
0.000646838	0.121660769	0.741	0.68	1	11	Mesoderm	Pop4
0.000654469	0.056129611	0.25	0.211	1	11	Mesoderm	Rnpepl1
0.000667729	0.075391006	0.605	0.562	1	11	Mesoderm	Zcchc10
0.000692005	0.114484728	0.635	0.578	1	11	Mesoderm	Vapb
0.00071287	0.071771349	0.339	0.285	1	11	Mesoderm	Npepl1
0.000727356	0.045430741	0.09	0.061	1	11	Mesoderm	Slc39a13
0.000728521	0.034435704	0.046	0.023	1	11	Mesoderm	Lurap1l
0.000744102	0.102330834	0.583	0.527	1	11	Mesoderm	Ap1s1
0.000756095	0.086823777	0.635	0.575	1	11	Mesoderm	Akt1s1
0.000759809	0.062560006	0.95	0.94	1	11	Mesoderm	Fam104a
0.00076883	0.010437518	0.008	0.001	1	11	Mesoderm	Cdh26
0.00076883	0.010330139	0.01	0.002	1	11	Mesoderm	Tnfrsf13b
0.00076883	0.009751458	0.008	0.001	1	11	Mesoderm	Tlr5
0.00076883	0.008813166	0.008	0.002	1	11	Mesoderm	Gm42901
0.000768873	0.082360688	0.167	0.109	1	11	Mesoderm	Mxra8
0.000773837	0.058393992	0.97	0.964	1	11	Mesoderm	Srp19
0.000774797	0.051186075	0.988	0.986	1	11	Mesoderm	Son
0.000781187	0.083554653	0.424	0.375	1	11	Mesoderm	Ckap2l
0.000789629	0.066043424	0.152	0.11	1	11	Mesoderm	Psen2
0.000793895	0.025038799	0.024	0.006	1	11	Mesoderm	C230037L18Rik
0.000800641	0.054856317	0.86	0.819	1	11	Mesoderm	Rala
0.000811755	0.106806009	0.788	0.753	1	11	Mesoderm	Phb
0.000813031	0.082431923	0.372	0.325	1	11	Mesoderm	Rnf11
0.000816541	0.047360377	0.071	0.042	1	11	Mesoderm	Chst1
0.000817021	0.073528514	0.66	0.626	1	11	Mesoderm	Med21
0.000820709	0.020207917	0.019	0.004	1	11	Mesoderm	Tmc8
0.000836888	0.07073173	0.724	0.692	1	11	Mesoderm	Ube2a
0.000849525	0.06107701	0.786	0.761	1	11	Mesoderm	Akirin2
0.000853803	0.098366846	0.365	0.298	1	11	Mesoderm	Stx5a
0.000856675	0.017948136	0.026	0.014	1	11	Mesoderm	A230087F16Rik
0.000867393	0.099167929	0.762	0.728	1	11	Mesoderm	Pcmt1
0.000881732	0.027620854	0.041	0.022	1	11	Mesoderm	Pcp4
0.000887354	0.011074417	0.016	0.008	1	11	Mesoderm	C230035I16Rik
0.000888656	0.072421747	0.134	0.082	1	11	Mesoderm	Slc41a1
0.000894956	0.010316803	0.007	0	1	11	Mesoderm	Scgb3a1
0.000894956	0.008773513	0.006	0	1	11	Mesoderm	Prg3
0.000894956	0.00875063	0.007	0.001	1	11	Mesoderm	Gm34574
0.000894956	0.008737378	0.006	0	1	11	Mesoderm	Rnf222
0.000894956	0.007414985	0.007	0.002	1	11	Mesoderm	AI839979
0.000894956	0.007148307	0.006	0.001	1	11	Mesoderm	Scgn
0.000894961	0.00748715	0.006	0.002	1	11	Mesoderm	Hsf3
0.000899562	0.031446027	0.041	0.025	1	11	Mesoderm	Gm16287
0.00091246	0.064181613	0.144	0.099	1	11	Mesoderm	Hace1
0.000929333	0.09186256	0.564	0.514	1	11	Mesoderm	Gtf2b
0.000933256	0.064161033	0.247	0.201	1	11	Mesoderm	Dyrk2
0.00093807	0.013599721	0.011	0.001	1	11	Mesoderm	Msmp
0.000940588	0.076184207	0.489	0.433	1	11	Mesoderm	Zfp639
0.000946739	0.071728956	0.14	0.097	1	11	Mesoderm	Arhgap45
0.000954448	0.039678035	0.095	0.067	1	11	Mesoderm	Mars2
0.000956585	0.07944746	0.165	0.119	1	11	Mesoderm	Fam110a
0.000957959	0.088832124	0.492	0.442	1	11	Mesoderm	Snd1
0.000958455	0.045398327	1	1	1	11	Mesoderm	Ran
0.000964587	0.059681721	0.191	0.151	1	11	Mesoderm	Fer
0.000967491	0.050789856	0.064	0.03	1	11	Mesoderm	Notch4
0.000969055	0.025553783	0.127	0.104	1	11	Mesoderm	Tor3a
0.000993677	0.054036196	0.199	0.155	1	11	Mesoderm	Efemp2
0.000994179	0.121331106	0.544	0.483	1	11	Mesoderm	Kif23
0.000997088	0.082900256	0.643	0.618	1	11	Mesoderm	Sdad1
0.001005772	0.082605828	0.252	0.194	1	11	Mesoderm	Stx4a
0.001006078	0.023503132	0.033	0.016	1	11	Mesoderm	Rab27a
0.001010094	0.099349877	0.596	0.547	1	11	Mesoderm	Emc4
0.001018084	0.017894359	0.014	0.003	1	11	Mesoderm	Gna15
0.001019468	0.104941929	0.392	0.324	1	11	Mesoderm	Gpr180
0.001019868	0.065921027	0.091	0.062	1	11	Mesoderm	Igfbp3
0.001019905	0.084481601	0.77	0.731	1	11	Mesoderm	Nop14
0.001025656	0.013455347	0.011	0.001	1	11	Mesoderm	Gp1ba
0.001025656	0.012131907	0.011	0.003	1	11	Mesoderm	Kcna6
0.00102965	0.068622614	0.461	0.415	1	11	Mesoderm	Trpc4ap
0.001031727	0.062480939	0.153	0.107	1	11	Mesoderm	Sgms1
0.001036954	0.087666741	0.411	0.361	1	11	Mesoderm	Dhx38
0.001039648	0.088240949	0.621	0.58	1	11	Mesoderm	Brd1
0.001041703	0.040381726	0.091	0.063	1	11	Mesoderm	Whrn
0.001046785	0.014007129	0.011	0.001	1	11	Mesoderm	Lyzl4
0.001062475	0.085557425	0.391	0.338	1	11	Mesoderm	Dnajc1
0.001068286	0.036616047	1	1	1	11	Mesoderm	Rpl41
0.001075551	0.060215677	0.124	0.08	1	11	Mesoderm	Cltb
0.001082357	0.068952523	0.561	0.532	1	11	Mesoderm	Smco4
0.001087328	0.024953082	0.051	0.032	1	11	Mesoderm	Csrnp1
0.001092829	0.096378614	0.927	0.921	1	11	Mesoderm	Nip7
0.001096042	0.191623303	0.437	0.365	1	11	Mesoderm	Gfod2
0.001110308	0.080438158	0.192	0.145	1	11	Mesoderm	Mtss1l
0.001116838	0.029571559	0.105	0.08	1	11	Mesoderm	Lrp5
0.001120605	0.090050049	0.368	0.311	1	11	Mesoderm	Triobp
0.001129566	0.075072209	0.14	0.098	1	11	Mesoderm	Timp3
0.001129995	0.098446782	0.714	0.671	1	11	Mesoderm	Trip13
0.001149607	0.10387579	0.498	0.436	1	11	Mesoderm	Arih1
0.001151078	0.053794022	0.222	0.177	1	11	Mesoderm	Btbd10
0.001157752	0.067844062	0.396	0.345	1	11	Mesoderm	Tgoln1
0.001160456	0.024047427	0.024	0.008	1	11	Mesoderm	Adrb3
0.001161123	0.050178781	0.132	0.097	1	11	Mesoderm	Enox2
0.001161917	0.080595765	0.421	0.36	1	11	Mesoderm	Ndc80
0.001165325	0.073212776	0.131	0.082	1	11	Mesoderm	Fam122b
0.001170487	0.018944965	0.024	0.01	1	11	Mesoderm	Hoxd10
0.001185598	0.029769562	0.113	0.092	1	11	Mesoderm	1-Sep
0.001199752	0.02584785	0.024	0.008	1	11	Mesoderm	Nfatc2
0.001202493	0.053898569	0.182	0.142	1	11	Mesoderm	Erbin
0.001203454	0.050184005	0.195	0.163	1	11	Mesoderm	Nme2
0.001209263	0.031035459	0.122	0.101	1	11	Mesoderm	Lonrf1
0.001213364	0.102660813	0.394	0.347	1	11	Mesoderm	Kif4
0.001223235	0.166400904	0.579	0.531	1	11	Mesoderm	Sdf2l1
0.001227386	0.069412214	0.768	0.745	1	11	Mesoderm	Chordc1
0.00122899	0.061663082	0.063	0.035	1	11	Mesoderm	Ebf2
0.001231199	0.096438037	0.416	0.352	1	11	Mesoderm	Abhd17b
0.001242855	0.064523661	0.238	0.192	1	11	Mesoderm	Srd5a3
0.001252189	0.069356334	0.22	0.17	1	11	Mesoderm	Zbed3
0.001264788	0.040426203	0.108	0.079	1	11	Mesoderm	Taf4b
0.001270437	0.02086695	0.032	0.017	1	11	Mesoderm	Agbl3
0.001279878	0.03609484	0.307	0.279	1	11	Mesoderm	Nbr1
0.001286964	0.042941823	0.627	0.589	1	11	Mesoderm	Pinx1
0.001293109	0.022562025	0.045	0.029	1	11	Mesoderm	Grk5
0.001311314	0.010883044	0.008	0.001	1	11	Mesoderm	Vav1
0.001311314	0.010244536	0.007	0	1	11	Mesoderm	Mpl
0.001311314	0.007645345	0.007	0.002	1	11	Mesoderm	Gm15956
0.001319499	0.04514045	0.99	0.983	1	11	Mesoderm	Alyref
0.001321442	0.106758301	0.246	0.184	1	11	Mesoderm	Zbtb1
0.001332308	0.062102572	0.163	0.119	1	11	Mesoderm	Crybg3
0.001334618	0.085154412	0.602	0.575	1	11	Mesoderm	Babam1
0.001340551	0.062757037	0.241	0.197	1	11	Mesoderm	Fcho2
0.001346702	0.059884409	0.183	0.141	1	11	Mesoderm	Alg9
0.001349899	0.086176723	0.368	0.311	1	11	Mesoderm	Leprot
0.001369491	0.02553769	0.165	0.112	1	11	Mesoderm	Cap2
0.001373735	0.048444817	0.092	0.061	1	11	Mesoderm	Lix1l
0.001376785	0.037676842	0.063	0.035	1	11	Mesoderm	Cdkl1
0.00138358	0.026967968	0.038	0.021	1	11	Mesoderm	Adamts4
0.001397671	0.093594996	0.329	0.269	1	11	Mesoderm	Nt5c3
0.001404424	0.07425219	0.289	0.238	1	11	Mesoderm	Pan3
0.001411193	0.075075464	0.95	0.932	1	11	Mesoderm	Dynlrb1
0.001413241	0.13338217	0.216	0.163	1	11	Mesoderm	Hoxa7
0.001435365	0.034018469	0.043	0.02	1	11	Mesoderm	Msrb3
0.001440915	0.031521812	0.237	0.209	1	11	Mesoderm	Zfp410
0.001443483	0.019403215	0.024	0.011	1	11	Mesoderm	Hoxa13
0.001451264	0.070685689	0.087	0.059	1	11	Mesoderm	Tmem100
0.001456851	0.062392807	0.246	0.197	1	11	Mesoderm	Leng1
0.001457686	0.064554555	0.429	0.384	1	11	Mesoderm	Lypla2
0.001459681	0.019272737	0.018	0.005	1	11	Mesoderm	Slc35d3
0.001461519	0.038986036	0.058	0.033	1	11	Mesoderm	Sgip1
0.001466755	0.057409128	0.275	0.233	1	11	Mesoderm	Ppm1m
0.001474789	0.012184139	0.017	0.009	1	11	Mesoderm	1700019L13Rik
0.001475394	0.016257695	0.067	0.056	1	11	Mesoderm	Depdc1b
0.001477052	0.032672475	0.051	0.027	1	11	Mesoderm	Slc35g2
0.001488924	0.053748585	0.162	0.126	1	11	Mesoderm	Numb
0.001496443	0.067575851	0.959	0.95	1	11	Mesoderm	Mapre1
0.001503813	0.048934466	0.178	0.145	1	11	Mesoderm	Pknox1
0.0015045	0.07413012	0.993	0.989	1	11	Mesoderm	Tomm22
0.001513355	0.082272869	0.422	0.357	1	11	Mesoderm	Ube2g2
0.001514976	0.04602644	0.101	0.071	1	11	Mesoderm	Chst14
0.001521323	0.017894359	0.015	0.003	1	11	Mesoderm	Ankdd1b
0.001542697	0.010461347	0.007	0	1	11	Mesoderm	3110015C05Rik
0.001542697	0.007184403	0.006	0.001	1	11	Mesoderm	Tmem221
0.001553584	0.059967353	0.165	0.124	1	11	Mesoderm	Elmo2
0.001573845	0.012903161	0.01	0.001	1	11	Mesoderm	Ly6c1
0.001574702	0.060322392	0.691	0.662	1	11	Mesoderm	Dohh
0.001589882	0.045106906	0.999	0.998	1	11	Mesoderm	Pcbp1
0.00159394	0.034914295	0.643	0.618	1	11	Mesoderm	Ube2f
0.001594454	0.080060685	0.637	0.588	1	11	Mesoderm	Prelid3b
0.00159808	0.073994532	0.693	0.65	1	11	Mesoderm	Zfand5
0.001629043	0.010883164	0.013	0.006	1	11	Mesoderm	Insm1
0.001630968	0.064610267	0.112	0.072	1	11	Mesoderm	Bach2
0.001634251	0.115679957	0.754	0.719	1	11	Mesoderm	Imp4
0.001634606	0.048465002	0.087	0.057	1	11	Mesoderm	Tspan15
0.001676627	0.056688431	0.437	0.389	1	11	Mesoderm	Ctdsp2
0.001677018	0.025967301	0.039	0.021	1	11	Mesoderm	Sez6l2
0.001688437	0.021949702	0.036	0.021	1	11	Mesoderm	H6pd
0.001688944	0.014321809	0.01	0.001	1	11	Mesoderm	Adh6b
0.001698598	0.06182358	0.184	0.143	1	11	Mesoderm	Atp11c
0.00169871	0.10019171	0.37	0.298	1	11	Mesoderm	Keap1
0.001698868	0.01347654	0.012	0.002	1	11	Mesoderm	Cmtm5
0.001721886	0.045150964	0.397	0.359	1	11	Mesoderm	Ap3b1
0.001731392	0.0580634	0.777	0.745	1	11	Mesoderm	Chmp4b
0.00173515	0.033645606	0.094	0.07	1	11	Mesoderm	Gm19426
0.001741118	0.035130482	0.09	0.068	1	11	Mesoderm	4933415A04Rik
0.001743787	0.018696836	0.059	0.046	1	11	Mesoderm	Csrnp2
0.00174984	0.02782157	0.543	0.481	1	11	Mesoderm	Atp6v0d1
0.001770758	0.042030804	0.06	0.033	1	11	Mesoderm	Scn1b
0.001798188	0.086162253	0.766	0.721	1	11	Mesoderm	Rbm22
0.001806519	0.065882355	0.983	0.979	1	11	Mesoderm	Wdr43
0.001814355	0.03578328	0.056	0.032	1	11	Mesoderm	Schip1
0.001818822	0.051780629	0.16	0.114	1	11	Mesoderm	Aard
0.001829241	0.077694048	0.278	0.224	1	11	Mesoderm	Plod3
0.001858962	0.105410734	0.357	0.294	1	11	Mesoderm	Hilpda
0.001864162	0.083522659	0.605	0.561	1	11	Mesoderm	Psme3
0.001865846	0.013543531	0.189	0.179	1	11	Mesoderm	Sntb2
0.001887691	0.045968423	0.087	0.057	1	11	Mesoderm	Socs1
0.001890039	0.063370792	0.984	0.976	1	11	Mesoderm	Tmem234
0.001893055	0.03503803	0.091	0.061	1	11	Mesoderm	Man1a
0.001893849	0.062740027	0.635	0.601	1	11	Mesoderm	Pes1
0.001895372	0.08005813	0.24	0.188	1	11	Mesoderm	Ubr1
0.001901294	0.104618654	0.856	0.822	1	11	Mesoderm	Mrpl58
0.001916002	0.035197023	0.107	0.081	1	11	Mesoderm	Cdan1
0.001916453	0.015347157	0.016	0.005	1	11	Mesoderm	Gm44257
0.001933455	0.016167148	0.028	0.017	1	11	Mesoderm	St6galnac5
0.001973192	0.045595907	0.1	0.069	1	11	Mesoderm	Pvt1
0.001980638	0.050086788	0.236	0.205	1	11	Mesoderm	Ncstn
0.002001209	0.075722315	0.394	0.352	1	11	Mesoderm	Morc3
0.002010266	0.02418893	0.054	0.037	1	11	Mesoderm	Cfap43
0.002022981	0.032813514	0.048	0.024	1	11	Mesoderm	C130074G19Rik
0.002042668	0.065987516	0.367	0.317	1	11	Mesoderm	Braf
0.002052364	0.0186205	0.029	0.015	1	11	Mesoderm	Zfp3
0.0020596	0.02749602	0.081	0.062	1	11	Mesoderm	Zfp319
0.002081806	0.073832537	0.553	0.518	1	11	Mesoderm	Rab1b
0.002096481	0.068149316	0.837	0.814	1	11	Mesoderm	Ppp2r2a
0.002100609	0.03641182	0.209	0.173	1	11	Mesoderm	Sh3d19
0.00210481	0.041618803	1	1	1	11	Mesoderm	Ubb
0.002111644	0.058970295	0.14	0.105	1	11	Mesoderm	Borcs6
0.002115716	0.078812673	0.314	0.251	1	11	Mesoderm	Sirt2
0.002148297	0.080648296	0.263	0.212	1	11	Mesoderm	Gopc
0.002158079	0.015364098	0.015	0.004	1	11	Mesoderm	Plcl1
0.002160448	0.029773544	0.057	0.035	1	11	Mesoderm	Relb
0.002209436	0.018581998	0.018	0.005	1	11	Mesoderm	Mamstr
0.002218007	0.05996068	0.196	0.151	1	11	Mesoderm	Slc30a7
0.002229274	0.052537651	0.999	0.995	1	11	Mesoderm	Atp5g3
0.002231046	0.005439628	0.495	0.442	1	11	Mesoderm	S100a11
0.002238801	0.009776788	0.008	0.002	1	11	Mesoderm	Cnih3
0.002240083	0.009184078	0.007	0	1	11	Mesoderm	Ltf
0.002253434	0.063857092	0.665	0.622	1	11	Mesoderm	Ppp1r7
0.002258572	0.078870007	0.509	0.462	1	11	Mesoderm	Mkln1
0.00229394	0.024224721	0.038	0.021	1	11	Mesoderm	Cacng8
0.002324213	0.016211604	0.028	0.018	1	11	Mesoderm	Slc36a4
0.002377888	0.086827552	0.985	0.98	1	11	Mesoderm	Hspa4
0.002401587	0.04382258	0.204	0.167	1	11	Mesoderm	1810013L24Rik
0.002422958	0.131511255	0.519	0.465	1	11	Mesoderm	Aggf1
0.002426058	0.012622186	0.02	0.01	1	11	Mesoderm	Gm13715
0.002438768	0.0836155	0.336	0.291	1	11	Mesoderm	Oaf
0.00244954	0.065808171	0.36	0.313	1	11	Mesoderm	Kat6a
0.00246825	0.074321218	0.22	0.156	1	11	Mesoderm	Tspan9
0.002477078	0.040159912	0.131	0.1	1	11	Mesoderm	Siah2
0.002487939	0.019880561	0.073	0.057	1	11	Mesoderm	Zfp408
0.002498268	0.091644908	0.934	0.917	1	11	Mesoderm	Nmt1
0.00251366	0.003017331	0.055	0.048	1	11	Mesoderm	Cbr3
0.002514329	0.055224181	0.999	0.998	1	11	Mesoderm	Ube2i
0.00254629	0.042994255	0.933	0.92	1	11	Mesoderm	Gabarap
0.002557859	0.012904042	0.016	0.007	1	11	Mesoderm	Gm7334
0.002578826	0.035490341	0.161	0.13	1	11	Mesoderm	Airn
0.002610441	0.044857593	0.096	0.066	1	11	Mesoderm	C2cd2
0.002624005	0.009708685	0.012	0.005	1	11	Mesoderm	Ptprcap
0.002639364	0.003823179	0.008	0.006	1	11	Mesoderm	Mfsd6
0.002642054	0.060204848	0.259	0.217	1	11	Mesoderm	Fads1
0.002650543	0.084364603	0.555	0.507	1	11	Mesoderm	Azin1
0.002668559	0.008087092	0.006	0.001	1	11	Mesoderm	Gm11266
0.002668559	0.008037328	0.006	0	1	11	Mesoderm	Tmem71
0.002668559	0.008001191	0.006	0	1	11	Mesoderm	Gm49249
0.002668559	0.007083872	0.005	0	1	11	Mesoderm	Odf4
0.002668559	0.007047738	0.005	0	1	11	Mesoderm	Ccr10
0.002668559	0.006903212	0.005	0	1	11	Mesoderm	Gm14062
0.002668559	0.006216911	0.005	0.001	1	11	Mesoderm	6330409D20Rik
0.002668569	0.009509249	0.006	0	1	11	Mesoderm	Abca14
0.002668569	0.008931217	0.006	0.001	1	11	Mesoderm	9930111J21Rik2
0.002668569	0.007784385	0.005	0	1	11	Mesoderm	Gm15232
0.002734631	0.047606386	0.225	0.189	1	11	Mesoderm	Rell1
0.002744141	0.012131907	0.011	0.003	1	11	Mesoderm	Zap70
0.002753864	0.071107933	0.309	0.271	1	11	Mesoderm	Gripap1
0.002772211	0.041473047	0.14	0.116	1	11	Mesoderm	Sh3bp4
0.002775637	0.078142592	0.684	0.644	1	11	Mesoderm	Ube2q1
0.002783649	0.009933601	0.01	0.003	1	11	Mesoderm	Cracr2a
0.002783649	0.008947643	0.009	0.003	1	11	Mesoderm	Gm36325
0.002808405	0.026912609	0.043	0.024	1	11	Mesoderm	C430049E01Rik
0.002825067	0.020387572	0.027	0.013	1	11	Mesoderm	Msh5
0.002842487	0.020307432	0.029	0.015	1	11	Mesoderm	Trnp1
0.002845943	0.076863712	0.437	0.402	1	11	Mesoderm	0610010K14Rik
0.002862957	0.057297183	0.231	0.183	1	11	Mesoderm	Ptprg
0.00289768	0.103793235	0.318	0.277	1	11	Mesoderm	Thap1
0.002915162	0.078096341	0.557	0.499	1	11	Mesoderm	Ptpa
0.00293853	0.011086567	0.015	0.007	1	11	Mesoderm	Mypopos
0.002968415	0.046296025	0.23	0.198	1	11	Mesoderm	Pi4k2b
0.002974495	0.056992914	0.466	0.425	1	11	Mesoderm	Usp47
0.002993106	0.01876034	0.209	0.191	1	11	Mesoderm	Katnb1
0.003038558	0.201586494	0.762	0.755	1	11	Mesoderm	Phlda2
0.003046158	0.06351013	0.23	0.186	1	11	Mesoderm	Kmt5c
0.003051606	0.082459354	0.326	0.261	1	11	Mesoderm	Lamp2
0.003054209	0.064295167	0.42	0.368	1	11	Mesoderm	Actr1a
0.003071559	0.090827135	0.71	0.675	1	11	Mesoderm	Use1
0.003077489	0.049578694	0.571	0.542	1	11	Mesoderm	Cdk7
0.003090387	0.021894483	0.08	0.064	1	11	Mesoderm	Inpp1
0.003094035	0.03117393	0.171	0.145	1	11	Mesoderm	Dse
0.003144369	0.028727506	0.066	0.045	1	11	Mesoderm	Lclat1
0.003146148	0.050478887	0.156	0.117	1	11	Mesoderm	B4galt7
0.00316086	0.08234765	0.713	0.673	1	11	Mesoderm	Actr10
0.003162983	0.036943851	0.13	0.102	1	11	Mesoderm	Spry2
0.003168998	0.04216431	0.551	0.517	1	11	Mesoderm	Rtca
0.003182907	0.025506224	0.255	0.204	1	11	Mesoderm	Pcdh7
0.003252116	0.009440658	0.153	0.112	1	11	Mesoderm	Des
0.003270742	0.017465693	0.026	0.015	1	11	Mesoderm	Lrmp
0.003276465	0.076560207	0.955	0.938	1	11	Mesoderm	Calm3
0.003294846	0.052646851	0.015	0.004	1	11	Mesoderm	BC018473
0.003310286	0.024651639	0.124	0.105	1	11	Mesoderm	Eif5a2
0.00331526	0.015277511	0.018	0.007	1	11	Mesoderm	Apobr
0.003370653	0.012428864	0.014	0.005	1	11	Mesoderm	Cyp26c1
0.003401597	0.025149372	0.079	0.062	1	11	Mesoderm	Smurf1
0.003440077	0.049977849	0.201	0.162	1	11	Mesoderm	Lmf2
0.003448906	0.079890237	0.309	0.271	1	11	Mesoderm	AC163720.3
0.003516691	0.067486502	0.751	0.711	1	11	Mesoderm	Med28
0.003517873	0.024307636	0.062	0.04	1	11	Mesoderm	Lbh
0.003521192	0.036454979	0.999	1	1	11	Mesoderm	Psma3
0.003539215	0.013548301	0.141	0.134	1	11	Mesoderm	Ddx3y
0.003585017	0.068048836	0.295	0.242	1	11	Mesoderm	Arfgap1
0.00359394	0.00791955	0.358	0.323	1	11	Mesoderm	Zfhx3
0.003631657	0.039674151	0.062	0.034	1	11	Mesoderm	Foxj2
0.003653487	0.086735492	0.454	0.401	1	11	Mesoderm	Limd1
0.003657272	0.048210022	0.255	0.222	1	11	Mesoderm	Snai1
0.00366416	0.029236955	0.063	0.039	1	11	Mesoderm	Nab2
0.003672164	0.021962848	0.029	0.016	1	11	Mesoderm	Prdm16
0.003687805	0.105742513	0.548	0.49	1	11	Mesoderm	Rbm7
0.003730129	0.026031739	0.064	0.045	1	11	Mesoderm	Mafk
0.003820903	0.017125459	0.017	0.007	1	11	Mesoderm	Arc
0.003831436	0.010027758	0.007	0	1	11	Mesoderm	Podnl1
0.003831436	0.009039581	0.006	0	1	11	Mesoderm	Col6a5
0.003832104	0.035070383	0.059	0.035	1	11	Mesoderm	Sowahb
0.003833617	0.011460888	0.008	0	1	11	Mesoderm	Gm44210
0.003833617	0.008114298	0.007	0.002	1	11	Mesoderm	Gpr156
0.003842119	0.051003256	0.477	0.442	1	11	Mesoderm	Kdm2a
0.003905602	0.015629109	0.046	0.035	1	11	Mesoderm	Plekho2
0.003917172	0.046100158	0.967	0.957	1	11	Mesoderm	Polr2m
0.003998468	0.095463809	0.562	0.504	1	11	Mesoderm	Cnot6
0.004003669	0.094902113	0.418	0.365	1	11	Mesoderm	Impdh1
0.004043588	0.077989197	0.733	0.685	1	11	Mesoderm	Kars
0.00405821	0.001628932	0.209	0.16	1	11	Mesoderm	Tmem108
0.004074033	0.053761049	0.632	0.592	1	11	Mesoderm	Exosc1
0.00411473	0.018295141	0.072	0.059	1	11	Mesoderm	Rnf17
0.004123509	0.015362013	0.012	0.002	1	11	Mesoderm	Gpr35
0.004126604	0.063137585	0.362	0.314	1	11	Mesoderm	Plpp3
0.004129243	0.023708336	0.04	0.023	1	11	Mesoderm	Gm10734
0.004149709	0.079647719	0.364	0.317	1	11	Mesoderm	Cat
0.004177442	0.091737235	0.6	0.558	1	11	Mesoderm	Larp4b
0.004190862	0.013259145	0.017	0.008	1	11	Mesoderm	Qrich2
0.004190862	0.006963843	0.017	0.012	1	11	Mesoderm	1700042O10Rik
0.004228999	0.020728087	0.052	0.037	1	11	Mesoderm	Thsd4
0.004233313	0.061839795	0.387	0.335	1	11	Mesoderm	Mybl2
0.004268781	0.064118893	0.162	0.12	1	11	Mesoderm	Trim11
0.004271342	0.074027733	0.616	0.571	1	11	Mesoderm	Snx17
0.004280315	0.060460939	0.154	0.117	1	11	Mesoderm	Ric1
0.004291879	0.070917395	0.33	0.281	1	11	Mesoderm	Dmxl1
0.004311373	0.071165668	0.74	0.713	1	11	Mesoderm	Phf14
0.004340001	0.075862183	0.238	0.189	1	11	Mesoderm	Lsm11
0.004341431	0.053562091	0.232	0.193	1	11	Mesoderm	Man2b1
0.004403729	0.026500781	0.032	0.015	1	11	Mesoderm	Lrrc73
0.004415478	0.046047718	0.068	0.041	1	11	Mesoderm	Thy1
0.00442017	0.04472403	0.089	0.055	1	11	Mesoderm	Jak2
0.004423745	0.010618599	0.01	0.002	1	11	Mesoderm	Tnfrsf8
0.004423745	0.009160971	0.007	0.001	1	11	Mesoderm	Rnase12
0.004432938	0.010318778	0.011	0.003	1	11	Mesoderm	Prkcq
0.004434462	0.036527585	0.28	0.244	1	11	Mesoderm	Cep135
0.004477161	0.037993516	0.255	0.223	1	11	Mesoderm	Rnpc3
0.004518354	0.040839622	0.091	0.065	1	11	Mesoderm	Gm26526
0.004564657	0.011905908	0.008	0.001	1	11	Mesoderm	Gm29797
0.004578053	0.079169683	0.313	0.264	1	11	Mesoderm	Eloa
0.004635919	0.006722575	0.005	0	1	11	Mesoderm	Rhox7b
0.004635919	0.006455188	0.005	0	1	11	Mesoderm	Atp1b4
0.004635919	0.00603636	0.005	0.001	1	11	Mesoderm	Mucl1
0.004635919	0.005660355	0.005	0.001	1	11	Mesoderm	Mecomos
0.004635919	0.005010362	0.005	0.001	1	11	Mesoderm	Gm37662
0.004641681	0.071355797	0.656	0.61	1	11	Mesoderm	Mrpl41
0.004703674	0.030243482	0.064	0.042	1	11	Mesoderm	Zfand2a
0.004715327	0.090239287	0.979	0.973	1	11	Mesoderm	Eloc
0.004728539	0.097562338	0.734	0.688	1	11	Mesoderm	Smndc1
0.004732374	0.078383027	0.295	0.241	1	11	Mesoderm	Fbxo9
0.004775031	0.014950169	0.123	0.112	1	11	Mesoderm	Nin
0.004788489	0.051789556	0.641	0.622	1	11	Mesoderm	Slc25a11
0.004807879	0.125764159	0.453	0.39	1	11	Mesoderm	Fam3c
0.004815598	0.038032262	0.09	0.066	1	11	Mesoderm	B4galnt1
0.004816829	0.067576409	0.164	0.119	1	11	Mesoderm	Prex1
0.004826638	0.067035197	0.242	0.196	1	11	Mesoderm	Gm45184
0.004845354	0.053172132	0.374	0.333	1	11	Mesoderm	R3hdm2
0.004851409	0.025163755	0.03	0.012	1	11	Mesoderm	Eomes
0.004897549	0.047487859	0.744	0.712	1	11	Mesoderm	Bud23
0.004938451	0.0787538	0.416	0.367	1	11	Mesoderm	Serinc1
0.004944116	0.055723745	0.388	0.349	1	11	Mesoderm	Ptk2
0.004951017	0.038771307	0.129	0.103	1	11	Mesoderm	Acsl5
0.004974557	0.103410374	0.786	0.743	1	11	Mesoderm	Pdia4
0.005046367	0.030061911	0.113	0.092	1	11	Mesoderm	Pcsk7
0.005065043	0.064371768	0.148	0.107	1	11	Mesoderm	Stil
0.005082536	0.050151182	0.31	0.278	1	11	Mesoderm	Proser1
0.005086101	0.034621355	0.128	0.103	1	11	Mesoderm	Zdhhc18
0.005086369	0.060805095	0.331	0.287	1	11	Mesoderm	Hadhb
0.00511685	0.080711956	0.959	0.958	1	11	Mesoderm	Prpf4b
0.005147356	0.044918717	0.316	0.289	1	11	Mesoderm	Taf2
0.005149	0.011458115	0.014	0.005	1	11	Mesoderm	Pcdhga9
0.005149	0.011038784	0.014	0.006	1	11	Mesoderm	Pcdhgb5
0.005163122	0.055048921	0.673	0.63	1	11	Mesoderm	Chic2
0.005189864	0.045387714	0.325	0.292	1	11	Mesoderm	Cep192
0.005201832	0.129122754	0.515	0.468	1	11	Mesoderm	Zyx
0.005210556	0.033655736	0.05	0.028	1	11	Mesoderm	Tbxa2r
0.005232042	0.004890031	0.019	0.014	1	11	Mesoderm	Adora1
0.005308503	0.018481079	0.03	0.018	1	11	Mesoderm	Gm26545
0.005342197	0.03579707	0.073	0.049	1	11	Mesoderm	Lnx2
0.00534752	0.036816119	0.441	0.415	1	11	Mesoderm	Fam193a
0.005385715	0.061515119	0.218	0.177	1	11	Mesoderm	1600012H06Rik
0.005438053	0.078840348	0.998	0.998	1	11	Mesoderm	Psmb2
0.005492708	0.072020711	0.271	0.229	1	11	Mesoderm	Ctdspl
0.005514178	0.018073936	0.119	0.091	1	11	Mesoderm	Gata3
0.005565081	0.037390846	0.205	0.176	1	11	Mesoderm	Clock
0.005607763	0.037284889	0.161	0.132	1	11	Mesoderm	Sh3pxd2a
0.005622427	0.056842068	0.468	0.416	1	11	Mesoderm	Phf10
0.005660458	0.066455725	0.998	0.999	1	11	Mesoderm	Nudc
0.005666421	0.024657131	0.042	0.026	1	11	Mesoderm	Gm17501
0.005695231	0.053578211	0.444	0.409	1	11	Mesoderm	Suv39h1
0.005707551	0.066686038	0.127	0.079	1	11	Mesoderm	Tram2
0.005719205	0.026665232	0.082	0.065	1	11	Mesoderm	Tmem198b
0.005774255	0.061690509	0.923	0.923	1	11	Mesoderm	Rangap1
0.005774453	0.061859285	0.188	0.149	1	11	Mesoderm	Rela
0.005783248	0.044754086	0.269	0.232	1	11	Mesoderm	Msl2
0.005783268	0.059177755	0.362	0.318	1	11	Mesoderm	Slain2
0.005798269	0.068990282	0.185	0.146	1	11	Mesoderm	A330032B11Rik
0.005813727	0.008804393	0.015	0.009	1	11	Mesoderm	Glod5
0.005833291	0.011864978	0.014	0.006	1	11	Mesoderm	Ren1
0.005851385	0.090363834	0.443	0.403	1	11	Mesoderm	Trim24
0.005858387	0.057612733	0.196	0.159	1	11	Mesoderm	Irf2bp2
0.005894645	0.041150109	0.088	0.058	1	11	Mesoderm	Ghr
0.005902073	0.019182615	0.086	0.07	1	11	Mesoderm	Slc39a11
0.005904699	0.034003598	0.251	0.227	1	11	Mesoderm	Prkd3
0.005908926	0.020616454	1	1	1	11	Mesoderm	Rps13
0.005925678	0.073366907	0.275	0.223	1	11	Mesoderm	Erf
0.005935764	0.077039696	0.999	0.996	1	11	Mesoderm	Eif3e
0.006009683	0.025202814	0.024	0.009	1	11	Mesoderm	C1qtnf1
0.006026208	0.116483988	0.875	0.848	1	11	Mesoderm	Nap1l4
0.006050812	0.01318277	0.051	0.039	1	11	Mesoderm	Itga4
0.006052847	0.06122743	0.211	0.168	1	11	Mesoderm	Nfya
0.00605929	0.035118516	0.048	0.031	1	11	Mesoderm	Rnf157
0.006085127	0.067314173	0.384	0.349	1	11	Mesoderm	Bfar
0.006088334	0.051640932	0.999	0.998	1	11	Mesoderm	Hmgn2
0.006097244	0.092639537	0.506	0.461	1	11	Mesoderm	Dnajb1
0.00612454	0.046865282	0.052	0.034	1	11	Mesoderm	Pcdh17
0.0061756	0.061878233	0.284	0.246	1	11	Mesoderm	Depdc1a
0.006189063	0.036846621	0.117	0.091	1	11	Mesoderm	Cdr2l
0.006197002	0.088633976	0.448	0.399	1	11	Mesoderm	Tbc1d15
0.006216627	0.016823375	0.399	0.368	1	11	Mesoderm	Ap1m1
0.00624653	0.049933025	0.988	0.989	1	11	Mesoderm	Aimp1
0.006257889	0.040451801	0.2	0.168	1	11	Mesoderm	Fam83d
0.006297097	0.016147881	0.019	0.007	1	11	Mesoderm	Gm12166
0.006326781	0.039241154	0.436	0.411	1	11	Mesoderm	Kif1b
0.00634591	0.012395921	0.211	0.2	1	11	Mesoderm	Prr7
0.006368202	0.06946169	0.224	0.178	1	11	Mesoderm	Sestd1
0.006368587	0.052430548	0.271	0.235	1	11	Mesoderm	Tbc1d20
0.006389918	0.023320291	0.201	0.18	1	11	Mesoderm	Pigm
0.006412565	0.072054062	0.397	0.35	1	11	Mesoderm	Zfp148
0.00641649	0.064467798	0.98	0.983	1	11	Mesoderm	Denr
0.00642678	0.079751244	0.585	0.551	1	11	Mesoderm	Strn3
0.00644026	0.030855894	0.076	0.053	1	11	Mesoderm	Stat5b
0.006462858	0.054711937	0.375	0.339	1	11	Mesoderm	Smad1
0.006479995	0.034985216	0.655	0.604	1	11	Mesoderm	Slc3a2
0.006491294	0.103875927	0.694	0.634	1	11	Mesoderm	Rab7
0.006495425	0.027164106	0.118	0.1	1	11	Mesoderm	Mmab
0.006511697	0.064464307	0.714	0.671	1	11	Mesoderm	Api5
0.006529999	0.006815451	0.01	0.005	1	11	Mesoderm	AC126055.1
0.00653473	0.044011489	0.935	0.914	1	11	Mesoderm	Slbp
0.006563439	0.003228721	0.006	0.004	1	11	Mesoderm	Gm16181
0.00656716	0.008849243	0.007	0.002	1	11	Mesoderm	Cd5
0.006567387	0.050159141	0.242	0.204	1	11	Mesoderm	Necap1
0.006574595	0.010352938	0.007	0	1	11	Mesoderm	D730003K21Rik
0.006574595	0.008001191	0.006	0	1	11	Mesoderm	Gm12381
0.006574595	0.007386994	0.006	0.001	1	11	Mesoderm	Gja5
0.006574595	0.00691749	0.006	0.001	1	11	Mesoderm	Htr1f
0.006574595	0.005690278	0.006	0.002	1	11	Mesoderm	Slco2b1
0.006787074	0.041107528	0.187	0.158	1	11	Mesoderm	Paox
0.006796281	0.012392899	0.014	0.005	1	11	Mesoderm	Brdt
0.006959594	0.085437787	0.192	0.138	1	11	Mesoderm	Camkk2
0.007004351	0.017571315	0.076	0.064	1	11	Mesoderm	Pigl
0.007017019	0.087646531	0.808	0.785	1	11	Mesoderm	Mrps18b
0.007041246	0.044004043	0.107	0.073	1	11	Mesoderm	Trp53i13
0.007071327	0.071281679	0.343	0.304	1	11	Mesoderm	Pus3
0.007087488	0.078519408	0.222	0.174	1	11	Mesoderm	Frmd8
0.007091747	0.057596018	0.263	0.224	1	11	Mesoderm	Zfp746
0.007112491	0.113343703	0.245	0.214	1	11	Mesoderm	4632415L05Rik
0.007121028	0.005902317	0.01	0.005	1	11	Mesoderm	Mppe1
0.00712331	0.097950338	0.526	0.455	1	11	Mesoderm	Tssc4
0.007134358	0.107641921	0.689	0.638	1	11	Mesoderm	Smim7
0.007152519	0.079220482	0.47	0.416	1	11	Mesoderm	Atg3
0.00716319	0.068914913	0.17	0.126	1	11	Mesoderm	Ccdc93
0.007276392	0.042467805	0.185	0.154	1	11	Mesoderm	Cask
0.007309956	0.056105195	0.964	0.952	1	11	Mesoderm	Supt4a
0.007365194	0.095937816	0.617	0.575	1	11	Mesoderm	Capza1
0.007401578	0.010124975	0.008	0.001	1	11	Mesoderm	Arhgef6
0.007401578	0.006779988	0.007	0.003	1	11	Mesoderm	Pde4c
0.007408928	0.008533955	0.007	0.001	1	11	Mesoderm	4921539H07Rik
0.007415171	0.033703201	0.189	0.161	1	11	Mesoderm	2410018L13Rik
0.007462882	0.060901241	0.849	0.82	1	11	Mesoderm	Pbrm1
0.007485762	0.010919152	0.008	0.001	1	11	Mesoderm	Gm9796
0.00748933	0.002449712	0.008	0.006	1	11	Mesoderm	Glyat
0.007510938	0.019281538	0.024	0.011	1	11	Mesoderm	Uba7
0.007530389	0.074350243	0.975	0.963	1	11	Mesoderm	Ptbp1
0.007531574	0.072694756	0.336	0.299	1	11	Mesoderm	Trip11
0.00753999	0.023339266	0.045	0.029	1	11	Mesoderm	Rflna
0.007558781	0.025830671	0.06	0.042	1	11	Mesoderm	C130013H08Rik
0.007571583	0.072295607	0.148	0.108	1	11	Mesoderm	Atf7
0.0075753	0.055924034	0.769	0.75	1	11	Mesoderm	Med29
0.007623633	0.096189144	0.324	0.263	1	11	Mesoderm	Ino80c
0.007633065	0.066025189	0.362	0.328	1	11	Mesoderm	Clk3
0.007675177	0.052940421	0.325	0.278	1	11	Mesoderm	Phldb2
0.007677033	0.035090666	0.068	0.042	1	11	Mesoderm	Spag4
0.00770031	0.023482375	0.078	0.062	1	11	Mesoderm	Susd4
0.007712177	0.020831219	0.065	0.05	1	11	Mesoderm	Qsox1
0.007774634	0.045063178	0.145	0.11	1	11	Mesoderm	Dram2
0.007799612	0.02911679	0.067	0.047	1	11	Mesoderm	Cpne2
0.007815239	0.008088178	0.048	0.043	1	11	Mesoderm	Zfp583
0.007887495	0.011254847	0.012	0.005	1	11	Mesoderm	Tex16
0.007947942	0.053196325	0.975	0.97	1	11	Mesoderm	Eprs
0.007987945	0.092419426	0.554	0.505	1	11	Mesoderm	Adipor1
0.007997305	0.022664254	1	1	1	11	Mesoderm	Rps2
0.008034209	0.052419616	0.219	0.188	1	11	Mesoderm	Lemd2
0.008097065	0.006830954	0.005	0	1	11	Mesoderm	2010013B24Rik
0.008097065	0.006455188	0.005	0	1	11	Mesoderm	Lalba
0.008097065	0.00641905	0.005	0	1	11	Mesoderm	Prss55
0.008097065	0.006253024	0.005	0.001	1	11	Mesoderm	Endou
0.008097065	0.006166107	0.005	0	1	11	Mesoderm	Gm43674
0.008097065	0.005536955	0.004	0	1	11	Mesoderm	Gm16252
0.008097065	0.005464685	0.004	0	1	11	Mesoderm	C530050E15Rik
0.008097065	0.005428551	0.004	0	1	11	Mesoderm	Gm12979
0.008097065	0.005190886	0.005	0.001	1	11	Mesoderm	Atp12a
0.008097065	0.005103388	0.004	0	1	11	Mesoderm	Clec4g
0.008097065	0.005067263	0.004	0	1	11	Mesoderm	Gm32939
0.008097065	0.004814416	0.004	0.001	1	11	Mesoderm	Tmem202
0.008097065	0.004757666	0.005	0.001	1	11	Mesoderm	Gm15408
0.008097065	0.004236644	0.004	0.001	1	11	Mesoderm	Abcc9
0.008097065	0.004236644	0.004	0.001	1	11	Mesoderm	Trhde
0.008097065	0.003586928	0.004	0.001	1	11	Mesoderm	Otor
0.008097065	0.002973576	0.004	0.002	1	11	Mesoderm	Olfr571
0.008097083	0.006332937	0.005	0.002	1	11	Mesoderm	Hsd17b14
0.008124052	0.079050072	0.396	0.351	1	11	Mesoderm	Stk24
0.008153998	0.046962453	0.096	0.07	1	11	Mesoderm	Cryzl2
0.008174486	0.060383446	0.446	0.411	1	11	Mesoderm	Orc4
0.008216157	0.059561391	0.334	0.3	1	11	Mesoderm	Cdc7
0.008255965	0.063389936	0.995	0.994	1	11	Mesoderm	Birc5
0.008267356	0.051499759	0.104	0.069	1	11	Mesoderm	Atp11a
0.008354176	0.062147641	0.495	0.459	1	11	Mesoderm	Mitd1
0.008480703	0.015565195	0.103	0.081	1	11	Mesoderm	Zfp287
0.008506415	0.051270343	0.275	0.233	1	11	Mesoderm	Ltn1
0.008508459	0.013522396	0.022	0.012	1	11	Mesoderm	Il15
0.008519602	0.072880373	0.212	0.162	1	11	Mesoderm	Rps6ka2
0.00856543	0.055336678	0.564	0.507	1	11	Mesoderm	Vcan
0.00864149	0.069294394	0.33	0.28	1	11	Mesoderm	Dpy19l1
0.008689443	0.054925253	0.55	0.494	1	11	Mesoderm	Prdx3
0.008697928	0.022236157	0.03	0.015	1	11	Mesoderm	1700056E22Rik
0.008739854	0.049164379	0.131	0.092	1	11	Mesoderm	Arrdc3
0.008753214	0.043065742	0.179	0.15	1	11	Mesoderm	Pex11b
0.008825683	0.047483224	0.392	0.358	1	11	Mesoderm	Rad17
0.008829088	0.021301552	0.022	0.007	1	11	Mesoderm	Hivep3
0.008841476	0.044637395	0.294	0.265	1	11	Mesoderm	Mib1
0.008915449	0.082270938	0.532	0.48	1	11	Mesoderm	4930453N24Rik
0.00893119	0.038426373	0.249	0.221	1	11	Mesoderm	Vps16
0.008934759	0.053860803	0.17	0.131	1	11	Mesoderm	Camk2n2
0.009010147	0.011492105	0.016	0.009	1	11	Mesoderm	Gm15441
0.009063104	0.009300551	0.012	0.005	1	11	Mesoderm	Pcdhgb4
0.009066529	0.003628691	0.018	0.015	1	11	Mesoderm	Zfp128
0.009126788	0.024391851	0.104	0.094	1	11	Mesoderm	Ehbp1l1
0.009131291	0.037988366	0.218	0.193	1	11	Mesoderm	Asb6
0.009152706	0.019556466	0.334	0.313	1	11	Mesoderm	Ppp4r1
0.009224196	0.027765746	0.051	0.032	1	11	Mesoderm	Gm16152
0.009250025	0.057792041	0.997	0.995	1	11	Mesoderm	Odc1
0.009387095	0.037647985	0.137	0.113	1	11	Mesoderm	Hdac5
0.009653785	0.017124851	0.031	0.018	1	11	Mesoderm	Capn5
0.009694003	0.027455512	0.279	0.258	1	11	Mesoderm	Zfp1
0.009728879	0.068623897	0.83	0.801	1	11	Mesoderm	Bcap31
0.009796587	0.072735925	0.195	0.152	1	11	Mesoderm	E030030I06Rik
0.009836698	0.047207041	0.993	0.993	1	11	Mesoderm	Pin1
0.009909961	0.058563368	1	1	1	11	Mesoderm	Ncl
0.009945343	0.05463717	0.348	0.31	1	11	Mesoderm	Hyou1
0.010034465	0.031559451	0.06	0.038	1	11	Mesoderm	Mfsd4a
0.010074615	0.023476682	0.037	0.02	1	11	Mesoderm	Gch1
0.010228317	0.022449167	0.022	0.007	1	11	Mesoderm	Cxcl16
0.010247533	0.009094843	0.01	0.004	1	11	Mesoderm	Cpa1
0.010278866	0.014155751	0.046	0.036	1	11	Mesoderm	Ano8
0.010284696	0.05482328	0.334	0.297	1	11	Mesoderm	Dctn5
0.010323024	0.055525812	0.353	0.325	1	11	Mesoderm	Casc4
0.0103375	0.049455464	0.099	0.061	1	11	Mesoderm	Acvr1b
0.010432408	0.015436216	0.025	0.013	1	11	Mesoderm	Fosb
0.010439477	0.050772276	0.209	0.173	1	11	Mesoderm	Fam222b
0.010469732	0.086888311	0.515	0.459	1	11	Mesoderm	Tram1
0.010489093	0.019929838	0.129	0.111	1	11	Mesoderm	Gfpt2
0.010612711	0.095037258	0.157	0.124	1	11	Mesoderm	A330069E16Rik
0.01067025	0.071594956	0.539	0.501	1	11	Mesoderm	Ncln
0.01072008	0.010859478	0.019	0.011	1	11	Mesoderm	1700105P06Rik
0.010773244	0.003192247	0.015	0.013	1	11	Mesoderm	6030419C18Rik
0.010840629	0.04385324	0.251	0.218	1	11	Mesoderm	Brpf1
0.010862536	0.029790609	0.083	0.064	1	11	Mesoderm	Rgs2
0.010882703	0.012148319	0.017	0.009	1	11	Mesoderm	Vsir
0.010903758	0.10518105	0.329	0.276	1	11	Mesoderm	Aaed1
0.010919775	0.060047209	0.998	0.999	1	11	Mesoderm	Ddx5
0.010962099	0.059607523	0.309	0.272	1	11	Mesoderm	Ankrd13a
0.010966165	0.062994906	0.377	0.332	1	11	Mesoderm	Ccdc9
0.011012268	0.0291238	0.06	0.039	1	11	Mesoderm	Gm26669
0.011109457	0.052663581	0.116	0.082	1	11	Mesoderm	Atxn7
0.011146329	0.009596351	0.09	0.079	1	11	Mesoderm	Batf3
0.011239064	0.036736278	0.085	0.052	1	11	Mesoderm	Pxdc1
0.011252488	0.032661913	0.201	0.181	1	11	Mesoderm	Cast
0.01128513	0.038632955	0.892	0.872	1	11	Mesoderm	Ube2e3
0.011296824	0.00785665	0.005	0	1	11	Mesoderm	Gm36640
0.011303157	0.007712124	0.006	0	1	11	Mesoderm	Hcst
0.011303157	0.007025823	0.006	0.001	1	11	Mesoderm	Gm8947
0.011303157	0.007025823	0.006	0.001	1	11	Mesoderm	Cd200r3
0.011303157	0.006650326	0.005	0	1	11	Mesoderm	Gm19510
0.011303157	0.006289138	0.005	0.001	1	11	Mesoderm	Fam71a
0.011303157	0.006159383	0.006	0.001	1	11	Mesoderm	Gm10646
0.011303157	0.006072468	0.005	0.001	1	11	Mesoderm	Wdfy4
0.011303157	0.004989607	0.005	0.002	1	11	Mesoderm	Gm20635
0.011303157	0.004881366	0.005	0.002	1	11	Mesoderm	Gm2670
0.011303157	0.00361915	0.005	0.003	1	11	Mesoderm	I830077J02Rik
0.01133979	0.098983989	0.332	0.273	1	11	Mesoderm	Fndc4
0.011342797	0.033965235	0.198	0.174	1	11	Mesoderm	Phkg2
0.011360658	0.006520336	0.006	0.001	1	11	Mesoderm	Hsd17b13
0.011474424	0.045907289	0.275	0.241	1	11	Mesoderm	Wrap53
0.011488332	0.056192834	0.424	0.398	1	11	Mesoderm	Fam98a
0.011518571	0.032320011	0.032	0.02	1	11	Mesoderm	Gm12976
0.011561315	0.026547534	0.043	0.028	1	11	Mesoderm	Nr1h3
0.011633017	0.071358657	0.576	0.544	1	11	Mesoderm	Kin
0.011663118	0.048179805	0.172	0.14	1	11	Mesoderm	Usp38
0.011684722	0.088538159	0.229	0.195	1	11	Mesoderm	Trp53i11
0.011687083	0.066167751	0.618	0.575	1	11	Mesoderm	Get4
0.011856562	0.016246995	0.027	0.015	1	11	Mesoderm	Prickle3
0.011883304	0.076380428	0.58	0.535	1	11	Mesoderm	Ppp1r12a
0.011902416	0.062881619	0.505	0.459	1	11	Mesoderm	Rabac1
0.012006926	0.013893877	0.013	0.003	1	11	Mesoderm	1810062G17Rik
0.012037771	0.039238185	0.254	0.221	1	11	Mesoderm	Ikzf5
0.012133061	0.048446082	0.611	0.601	1	11	Mesoderm	Sgo1
0.012220424	0.008186458	0.007	0.002	1	11	Mesoderm	Gm45168
0.012220424	0.00618199	0.008	0.004	1	11	Mesoderm	Spaca1
0.012220424	0.004762837	0.007	0.004	1	11	Mesoderm	Zfp433
0.012237553	0.016800772	0.091	0.078	1	11	Mesoderm	Pif1
0.012275423	0.089367412	0.475	0.422	1	11	Mesoderm	Rabep1
0.01228224	0.016191328	0.325	0.279	1	11	Mesoderm	Rbm38
0.012318894	0.055495677	0.178	0.139	1	11	Mesoderm	Pcyt1a
0.012384006	0.009269291	0.006	0.001	1	11	Mesoderm	Tmem154
0.012384006	0.008258621	0.007	0.002	1	11	Mesoderm	Slc26a4
0.012396083	0.007545411	0.006	0.001	1	11	Mesoderm	D7Ertd443e
0.012396083	0.007537147	0.007	0.002	1	11	Mesoderm	Gm10399
0.012396083	0.007414985	0.007	0.002	1	11	Mesoderm	8030474K03Rik
0.012455101	0.066524777	0.291	0.25	1	11	Mesoderm	Etnk1
0.012463029	0.006513222	0.007	0.002	1	11	Mesoderm	Spn
0.012514594	0.034641612	0.119	0.091	1	11	Mesoderm	Cep55
0.012628946	0.061577872	0.946	0.935	1	11	Mesoderm	Psmc2
0.012638796	0.053178908	0.608	0.579	1	11	Mesoderm	Hjurp
0.012666058	0.046603696	0.325	0.281	1	11	Mesoderm	4930503L19Rik
0.012682235	0.050810064	0.905	0.892	1	11	Mesoderm	Arpc5l
0.012683705	0.028718465	0.033	0.015	1	11	Mesoderm	Adrb2
0.0126969	0.025804578	0.067	0.047	1	11	Mesoderm	Gm47551
0.012772278	0.025227836	0.998	0.996	1	11	Mesoderm	Pfdn5
0.012803603	0.039168482	0.155	0.125	1	11	Mesoderm	Ippk
0.012833551	0.052206016	0.127	0.091	1	11	Mesoderm	Slc25a25
0.012839113	0.022393096	0.033	0.019	1	11	Mesoderm	Slc1a2
0.012889081	0.009390344	0.016	0.009	1	11	Mesoderm	Cdkn2c
0.013279405	0.011048786	0.24	0.212	1	11	Mesoderm	Hs6st2
0.013314751	0.072247125	0.881	0.859	1	11	Mesoderm	Capzb
0.01335493	0.00521703	0.191	0.17	1	11	Mesoderm	Fndc3b
0.013365665	0.089387228	0.159	0.122	1	11	Mesoderm	Col26a1
0.013379383	0.046258008	0.251	0.217	1	11	Mesoderm	Gabpa
0.013389784	0.060583141	0.395	0.351	1	11	Mesoderm	Taf1
0.013421909	0.015516546	0.451	0.424	1	11	Mesoderm	Hoxb2
0.013477394	0.082354363	0.816	0.798	1	11	Mesoderm	0610012G03Rik
0.013489641	0.050442242	0.179	0.142	1	11	Mesoderm	Pgm1
0.013532743	0.031475522	0.348	0.329	1	11	Mesoderm	2310009B15Rik
0.013588992	0.073433687	0.618	0.581	1	11	Mesoderm	Mcts1
0.013595003	0.085204044	0.285	0.241	1	11	Mesoderm	Palm
0.013684665	0.074731819	0.427	0.381	1	11	Mesoderm	Pop1
0.013710374	0.042299643	0.609	0.587	1	11	Mesoderm	Epn1
0.013791828	0.026598129	0.037	0.019	1	11	Mesoderm	Fam212b
0.013948423	0.036799048	0.095	0.072	1	11	Mesoderm	Sesn1
0.013962861	0.020752166	0.218	0.201	1	11	Mesoderm	Mapk7
0.013963591	0.007117145	0.011	0.006	1	11	Mesoderm	Kcnab3
0.014072463	0.086327095	0.807	0.785	1	11	Mesoderm	Twistnb
0.014212605	0.019060174	0.068	0.054	1	11	Mesoderm	Hist2h4
0.014240147	0.005536955	0.004	0	1	11	Mesoderm	Gm26685
0.014240147	0.005464685	0.004	0	1	11	Mesoderm	AC140304.2
0.014240147	0.004871232	0.003	0	1	11	Mesoderm	Gm27166
0.014240147	0.004798954	0.003	0	1	11	Mesoderm	Gm10384
0.014240147	0.004762817	0.003	0	1	11	Mesoderm	Gm6634
0.014240147	0.00472668	0.003	0	1	11	Mesoderm	Gm39244
0.014240147	0.004690545	0.003	0	1	11	Mesoderm	Gm11707
0.014240147	0.00465441	0.003	0	1	11	Mesoderm	Selp
0.014240147	0.004582143	0.003	0	1	11	Mesoderm	Trpv1
0.014240147	0.004437621	0.003	0	1	11	Mesoderm	8030411F24Rik
0.014240147	0.004329239	0.003	0	1	11	Mesoderm	1700100I10Rik
0.014240147	0.004293113	0.003	0	1	11	Mesoderm	Gm13306
0.014240147	0.004256988	0.003	0	1	11	Mesoderm	E330017L17Rik
0.014240147	0.004256988	0.003	0	1	11	Mesoderm	Gm36757
0.014240147	0.004076378	0.003	0.001	1	11	Mesoderm	Wfdc15a
0.014240147	0.00400414	0.003	0.001	1	11	Mesoderm	Pde6b
0.014240147	0.003947845	0.004	0.001	1	11	Mesoderm	Gm15873
0.014240147	0.003931906	0.003	0.001	1	11	Mesoderm	Gm48682
0.014240147	0.003190023	0.004	0.002	1	11	Mesoderm	Slc5a8
0.014240147	0.003173667	0.003	0.001	1	11	Mesoderm	Nlrp10
0.014240147	0.003009648	0.004	0.002	1	11	Mesoderm	Tmem51os1
0.014240147	0.00281274	0.003	0.001	1	11	Mesoderm	Cdk19os
0.014240147	0.00270448	0.003	0.001	1	11	Mesoderm	Lyz2
0.014240171	0.003586928	0.003	0.001	1	11	Mesoderm	Gm27184
0.014341948	0.085108984	0.677	0.636	1	11	Mesoderm	Setd5
0.014343906	0.008268403	0.364	0.345	1	11	Mesoderm	Ate1
0.014353	0.013226247	0.021	0.012	1	11	Mesoderm	Birc3
0.014369289	0.036139174	0.073	0.05	1	11	Mesoderm	Alyref2
0.014405498	0.079905145	0.648	0.622	1	11	Mesoderm	N4bp2l2
0.014410106	0.015735956	0.02	0.009	1	11	Mesoderm	Gm32036
0.014570254	0.035974032	0.134	0.104	1	11	Mesoderm	Vamp2
0.014602454	0.017683685	0.073	0.058	1	11	Mesoderm	4930402H24Rik
0.014672426	0.047298129	0.51	0.486	1	11	Mesoderm	Fgfr1op2
0.015112905	0.012465546	0.02	0.012	1	11	Mesoderm	Foxl1
0.015125603	0.013966162	0.024	0.014	1	11	Mesoderm	Rgcc
0.015141193	0.126705613	0.572	0.65	1	11	Mesoderm	Gsta4
0.015171578	0.054013209	0.202	0.157	1	11	Mesoderm	Flnc
0.01527648	0.097802593	0.391	0.358	1	11	Mesoderm	Hmgcs1
0.015288787	0.005510055	0.012	0.008	1	11	Mesoderm	Gm30108
0.015295597	0.026607871	0.037	0.021	1	11	Mesoderm	Pcdhgc4
0.015327896	0.0102602	0.013	0.006	1	11	Mesoderm	Calhm2
0.015365689	0.052988185	0.122	0.09	1	11	Mesoderm	Osbpl8
0.015384801	0.074829975	0.449	0.41	1	11	Mesoderm	Nup214
0.015459152	0.067390133	0.463	0.43	1	11	Mesoderm	Gnl1
0.015524391	0.018880751	0.035	0.021	1	11	Mesoderm	Zfp526
0.015536945	0.041841293	0.207	0.178	1	11	Mesoderm	Agk
0.015552008	0.039597119	0.302	0.28	1	11	Mesoderm	Atxn7l3
0.015652026	0.065731169	0.375	0.335	1	11	Mesoderm	Aaas
0.015668941	0.018983831	0.029	0.016	1	11	Mesoderm	Ly96
0.01587444	0.040210372	0.209	0.177	1	11	Mesoderm	Unc5b
0.015896474	0.084035047	0.66	0.617	1	11	Mesoderm	Trnau1ap
0.015909515	0.009496201	0.047	0.04	1	11	Mesoderm	Cpne8
0.016049629	0.011387838	0.01	0.002	1	11	Mesoderm	Gm47985
0.016049629	0.011387838	0.01	0.002	1	11	Mesoderm	Runx2os1
0.016065641	0.048830213	0.138	0.104	1	11	Mesoderm	Stk17b
0.016189856	0.048228887	0.387	0.353	1	11	Mesoderm	Kpna1
0.016213082	0.022524631	0.058	0.04	1	11	Mesoderm	Tbx2
0.016299969	0.183757577	0.455	0.409	1	11	Mesoderm	B930036N10Rik
0.016659501	0.065399112	0.648	0.616	1	11	Mesoderm	Rest
0.016670192	0.054050701	0.321	0.277	1	11	Mesoderm	Mtmr2
0.016820155	0.066538709	0.742	0.719	1	11	Mesoderm	Abcf2
0.016869815	0.054655203	0.325	0.291	1	11	Mesoderm	Spg7
0.016900123	0.031992297	0.706	0.668	1	11	Mesoderm	Lman2
0.01705953	0.022028235	0.03	0.015	1	11	Mesoderm	Gm43848
0.01705953	0.015581881	0.029	0.018	1	11	Mesoderm	Usp43
0.01706187	0.041432481	0.183	0.148	1	11	Mesoderm	Slc35a2
0.017235409	0.069860603	0.616	0.573	1	11	Mesoderm	Rbm27
0.017244691	0.0269865	0.1	0.079	1	11	Mesoderm	Kirrel
0.017524429	0.013094117	0.02	0.01	1	11	Mesoderm	Tlx1
0.01765921	0.022806061	0.041	0.025	1	11	Mesoderm	Parp16
0.017671771	0.045162357	0.26	0.232	1	11	Mesoderm	Slmap
0.017840333	0.043385904	0.591	0.558	1	11	Mesoderm	Fam114a2
0.017899271	0.075857636	0.339	0.293	1	11	Mesoderm	Mthfd1l
0.017926678	0.0607481	0.661	0.629	1	11	Mesoderm	Hif1a
0.017961581	0.035103533	0.049	0.025	1	11	Mesoderm	Slc35e4
0.018068906	0.043941949	0.316	0.282	1	11	Mesoderm	Slc4a1ap
0.018110052	0.007984692	0.012	0.007	1	11	Mesoderm	1700028K03Rik
0.018120274	0.009019724	0.009	0.003	1	11	Mesoderm	Aqp1
0.018130553	0.010117248	0.029	0.022	1	11	Mesoderm	Gm14508
0.018132469	0.087840636	0.581	0.559	1	11	Mesoderm	Kif20b
0.018221875	0.013682496	0.009	0.006	1	11	Mesoderm	AC130815.2
0.01828454	0.014621972	0.016	0.007	1	11	Mesoderm	Edaradd
0.018407254	0.082286661	0.391	0.334	1	11	Mesoderm	Itgb1bp1
0.018414984	0.074978691	0.488	0.442	1	11	Mesoderm	Copg1
0.018559314	0.036728105	0.255	0.226	1	11	Mesoderm	Vps26b
0.01867477	0.058754475	0.267	0.221	1	11	Mesoderm	Pdk1
0.018991549	0.018677511	0.233	0.221	1	11	Mesoderm	Arhgef25
0.019016707	0.075067823	0.381	0.338	1	11	Mesoderm	Kctd20
0.019093212	0.022432783	0.445	0.426	1	11	Mesoderm	Rras2
0.019105966	0.012594836	0.015	0.005	1	11	Mesoderm	Gad2
0.019150064	0.007581637	0.012	0.007	1	11	Mesoderm	BC030499
0.019190682	0.071447279	0.563	0.518	1	11	Mesoderm	2410004B18Rik
0.019263914	0.047834241	0.194	0.157	1	11	Mesoderm	Brox
0.019287541	0.029032298	0.248	0.223	1	11	Mesoderm	Adam17
0.019373179	0.051596585	0.287	0.252	1	11	Mesoderm	Fem1c
0.019424845	0.055807162	0.978	0.976	1	11	Mesoderm	Llph
0.019464967	0.088556473	0.656	0.645	1	11	Mesoderm	Plk4
0.019478216	0.00592804	0.005	0.001	1	11	Mesoderm	Btbd18
0.019478216	0.003583103	0.005	0.002	1	11	Mesoderm	Glt28d2
0.019489016	0.007531487	0.006	0	1	11	Mesoderm	S1pr4
0.019489016	0.006382912	0.005	0	1	11	Mesoderm	Marco
0.019489016	0.006057717	0.005	0	1	11	Mesoderm	Muc4
0.019489016	0.005660355	0.005	0.001	1	11	Mesoderm	1700026D11Rik
0.019489016	0.005422654	0.005	0.001	1	11	Mesoderm	4931440F15Rik
0.019489016	0.005350471	0.005	0.001	1	11	Mesoderm	Hopxos
0.019489016	0.005190886	0.005	0.001	1	11	Mesoderm	4933411E08Rik
0.019489016	0.003350598	0.005	0.002	1	11	Mesoderm	Nckap5los
0.019489016	0.002052984	0.005	0.003	1	11	Mesoderm	B9d1os
0.019510873	0.010739182	0.005	0.002	1	11	Mesoderm	Gm47926
0.019543443	0.004443693	0.005	0.002	1	11	Mesoderm	Plxdc1
0.019758307	0.025000421	0.222	0.208	1	11	Mesoderm	Gpsm1
0.019847587	0.030929269	0.116	0.091	1	11	Mesoderm	Stim1
0.01987387	0.00748715	0.007	0.002	1	11	Mesoderm	Mst1r
0.01987387	0.006275436	0.007	0.003	1	11	Mesoderm	Pcdhgb6
0.01987387	0.005626985	0.007	0.003	1	11	Mesoderm	Slc22a5
0.01987387	0.005389973	0.008	0.004	1	11	Mesoderm	Slc16a7
0.01987387	0.002154424	0.008	0.006	1	11	Mesoderm	Dhx58
0.019885376	0.023146342	0.768	0.746	1	11	Mesoderm	Cfl2
0.019936994	0.02855376	0.039	0.019	1	11	Mesoderm	Acsf2
0.019999816	0.052892254	0.222	0.183	1	11	Mesoderm	Aak1
0.020006008	0.012275869	0.019	0.011	1	11	Mesoderm	Akr1c13
0.020040158	0.059132779	0.338	0.294	1	11	Mesoderm	Pgs1
0.020066564	0.079824447	0.37	0.312	1	11	Mesoderm	CAAA01118383.1
0.020101257	0.066504297	0.386	0.349	1	11	Mesoderm	Rspry1
0.02034324	0.030052555	0.487	0.47	1	11	Mesoderm	Smim15
0.020363393	0.053428128	0.522	0.498	1	11	Mesoderm	Sart1
0.020386454	0.044754493	0.167	0.139	1	11	Mesoderm	Mapk8ip3
0.020417599	0.036128407	0.38	0.351	1	11	Mesoderm	Herc1
0.020659457	0.039040558	0.603	0.58	1	11	Mesoderm	Myg1
0.020692224	0.003991279	0.006	0.004	1	11	Mesoderm	D630036H23Rik
0.020711975	0.007040025	0.006	0.001	1	11	Mesoderm	Colq
0.020711975	0.006643061	0.006	0.002	1	11	Mesoderm	4933417E11Rik
0.020711975	0.005741275	0.006	0.002	1	11	Mesoderm	Gm43221
0.020711975	0.005149193	0.006	0.002	1	11	Mesoderm	Gm49395
0.020711975	0.003615293	0.006	0.004	1	11	Mesoderm	Tssk4
0.02071767	0.003689355	0.039	0.038	1	11	Mesoderm	A430105J06Rik
0.020755291	0.04284827	0.178	0.151	1	11	Mesoderm	R3hcc1l
0.020789273	0.044970283	0.161	0.136	1	11	Mesoderm	Ankrd39
0.020833257	0.112781759	0.374	0.304	1	11	Mesoderm	E130309D02Rik
0.02099389	0.028013438	0.102	0.082	1	11	Mesoderm	Heg1
0.021033252	0.003497001	0.653	0.596	1	11	Mesoderm	Loxl2
0.021059876	0.032750224	0.22	0.193	1	11	Mesoderm	Txndc11
0.021146655	0.034615677	0.995	0.995	1	11	Mesoderm	Eif3m
0.021312963	0.04420374	0.984	0.984	1	11	Mesoderm	Spcs2
0.021418688	0.090099838	0.184	0.145	1	11	Mesoderm	Agpat2
0.021584084	0.055263501	0.355	0.332	1	11	Mesoderm	Srebf2
0.021642304	0.057769439	0.684	0.651	1	11	Mesoderm	Tacc3
0.021657865	0.02329479	0.03	0.016	1	11	Mesoderm	Synj2
0.021682771	0.059677192	0.392	0.352	1	11	Mesoderm	Gbf1
0.02181935	0.031186192	0.694	0.67	1	11	Mesoderm	Rad21
0.021826205	0.057043047	0.193	0.146	1	11	Mesoderm	Ap1s2
0.021842257	0.063269671	0.215	0.173	1	11	Mesoderm	Esco1
0.021908803	0.043055487	0.237	0.203	1	11	Mesoderm	Tubgcp5
0.022501714	0.041802131	0.095	0.063	1	11	Mesoderm	Ccsap
0.022631832	0.068926514	0.528	0.479	1	11	Mesoderm	Aven
0.022731716	0.04967735	0.051	0.03	1	11	Mesoderm	Tgfbi
0.022769419	0.005013863	0.011	0.007	1	11	Mesoderm	Vsig10
0.022934883	0.035066718	0.415	0.378	1	11	Mesoderm	Tulp4
0.0229647	0.028024621	0.061	0.043	1	11	Mesoderm	Ctif
0.023133926	0.028991436	0.543	0.517	1	11	Mesoderm	Cand1
0.023251316	0.109902826	0.183	0.145	1	11	Mesoderm	Jag1
0.023313646	0.045086362	0.344	0.308	1	11	Mesoderm	Mob1a
0.023360559	0.070829553	0.231	0.193	1	11	Mesoderm	Slc39a1
0.023657117	0.025490574	0.266	0.241	1	11	Mesoderm	2700081O15Rik
0.023838436	0.037283545	0.24	0.218	1	11	Mesoderm	Hccs
0.023858384	0.015920984	0.035	0.024	1	11	Mesoderm	Gm10638
0.023915509	0.013058433	0.019	0.011	1	11	Mesoderm	Gm26551
0.024054721	0.042804121	0.099	0.071	1	11	Mesoderm	Trappc9
0.024178705	0.017023747	0.035	0.023	1	11	Mesoderm	E130102H24Rik
0.024266533	0.019179658	0.019	0.006	1	11	Mesoderm	1700124L16Rik
0.024266533	0.011085971	0.017	0.01	1	11	Mesoderm	Slc12a5
0.024285208	0.052169882	0.533	0.491	1	11	Mesoderm	Tsta3
0.02435495	0.014534228	0.019	0.008	1	11	Mesoderm	Akr1c12
0.024416392	0.071290617	0.727	0.704	1	11	Mesoderm	Mcrip1
0.024420611	0.053087431	0.241	0.198	1	11	Mesoderm	Msl3
0.024433844	0.038020252	0.981	0.974	1	11	Mesoderm	Csnk1a1
0.024440423	0.060963591	0.275	0.229	1	11	Mesoderm	Tbc1d10b
0.024508485	0.0249356	0.28	0.256	1	11	Mesoderm	Med27
0.024701428	0.025572005	0.214	0.181	1	11	Mesoderm	Hoxb6
0.02479573	0.062798208	0.332	0.28	1	11	Mesoderm	Tmem115
0.024799762	0.053183792	0.663	0.637	1	11	Mesoderm	Trim44
0.02487402	0.023820904	1	1	1	11	Mesoderm	Rps5
0.024923546	0.01137608	0.01	0.002	1	11	Mesoderm	Tmem255b
0.024923546	0.008038135	0.01	0.004	1	11	Mesoderm	Gm13842
0.024923546	0.0041466	0.008	0.005	1	11	Mesoderm	Gm31105
0.024976275	0.051257648	0.163	0.13	1	11	Mesoderm	Mllt11
0.025184438	0.035578917	0.46	0.431	1	11	Mesoderm	Ube2z
0.025274219	0.004850534	0.004	0.001	1	11	Mesoderm	Gm42208
0.025274219	0.004024362	0.003	0	1	11	Mesoderm	Gm29593
0.025274219	0.003988223	0.003	0	1	11	Mesoderm	Gm11716
0.025274219	0.003952086	0.003	0	1	11	Mesoderm	Nkx1-1
0.025274219	0.003843679	0.003	0	1	11	Mesoderm	Cxcl3
0.025274219	0.003843679	0.003	0	1	11	Mesoderm	Krtap5-4
0.025274219	0.003771413	0.003	0	1	11	Mesoderm	Htra4
0.025274219	0.003735281	0.003	0	1	11	Mesoderm	Il18rap
0.025274219	0.00369915	0.003	0	1	11	Mesoderm	Efcab3
0.025274219	0.00357079	0.003	0.001	1	11	Mesoderm	Trpc7
0.025274219	0.003446258	0.003	0	1	11	Mesoderm	Gm14029
0.025274219	0.003337889	0.003	0.001	1	11	Mesoderm	Dnajc5b
0.025274219	0.002832276	0.003	0.001	1	11	Mesoderm	Gm9949
0.025274219	0.002507332	0.003	0.001	1	11	Mesoderm	Gprin3
0.025274219	0.002362936	0.003	0.001	1	11	Mesoderm	Gm35963
0.025274219	0.002290744	0.003	0.001	1	11	Mesoderm	3200001D21Rik
0.025274271	0.015804326	0.003	0.001	1	11	Mesoderm	Gm19583
0.02533183	0.04728965	0.997	0.994	1	11	Mesoderm	Tbca
0.025450826	0.078007097	0.902	0.887	1	11	Mesoderm	Atxn10
0.025508097	0.010790168	1	1	1	11	Mesoderm	Rpl6
0.025523827	0.040747977	0.263	0.231	1	11	Mesoderm	Tfe3
0.0255396	0.044636006	0.234	0.196	1	11	Mesoderm	Tns3
0.025622452	0.054743649	0.253	0.221	1	11	Mesoderm	Chmp1b
0.025774229	0.061237163	0.532	0.487	1	11	Mesoderm	Ino80e
0.025778618	0.063757767	0.826	0.802	1	11	Mesoderm	Ufc1
0.025808076	0.068680543	0.671	0.628	1	11	Mesoderm	Pitpnb
0.025855638	0.016327287	0.017	0.007	1	11	Mesoderm	Fam46b
0.025895845	0.012642972	0.035	0.026	1	11	Mesoderm	Hist1h4j
0.025910164	0.071501308	0.505	0.461	1	11	Mesoderm	Ei24
0.026032201	0.004677843	0.029	0.029	1	11	Mesoderm	Enpp3
0.026158013	0.037289193	0.121	0.095	1	11	Mesoderm	Zfp524
0.026205393	0.058364098	0.114	0.076	1	11	Mesoderm	Appl2
0.026443053	0.039669773	0.182	0.154	1	11	Mesoderm	Troap
0.026628465	0.055886973	0.374	0.337	1	11	Mesoderm	Gosr2
0.026644472	0.02589033	0.141	0.124	1	11	Mesoderm	Mbtps2
0.026658567	0.089948702	0.415	0.378	1	11	Mesoderm	Irak1
0.026984074	0.047065613	0.34	0.308	1	11	Mesoderm	Itsn1
0.027076179	0.022224778	0.192	0.178	1	11	Mesoderm	B3gnt5
0.027192652	0.057534524	0.291	0.251	1	11	Mesoderm	Slc7a6os
0.027313868	0.033827406	0.285	0.254	1	11	Mesoderm	Nlk
0.027431753	0.011123365	0.7	0.7	1	11	Mesoderm	Fam96b
0.027536426	0.018598769	0.085	0.072	1	11	Mesoderm	Cdk5rap1
0.027541521	0.007941364	0.018	0.012	1	11	Mesoderm	Amigo3
0.027680699	0.008523218	0.012	0.006	1	11	Mesoderm	Gm26749
0.027715649	0.042494519	0.355	0.318	1	11	Mesoderm	Msantd2
0.027732158	0.048876481	0.324	0.303	1	11	Mesoderm	Gm26737
0.027753332	0.008478044	0.014	0.008	1	11	Mesoderm	A930033H14Rik
0.028138105	0.049679825	0.152	0.118	1	11	Mesoderm	Nabp1
0.028166048	0.064012321	0.214	0.164	1	11	Mesoderm	Ampd2
0.028278912	0.024784231	0.032	0.015	1	11	Mesoderm	Pcdhga12
0.028428831	0.041600062	0.197	0.165	1	11	Mesoderm	Ncoa7
0.028659554	0.009305399	0.007	0.001	1	11	Mesoderm	Dclk3
0.028659554	0.002637918	0.008	0.007	1	11	Mesoderm	B430219N15Rik
0.028803579	0.007212602	0.007	0.002	1	11	Mesoderm	Slfn2
0.028878375	0.060309255	0.364	0.329	1	11	Mesoderm	Zfp451
0.028913934	0.045728333	0.305	0.27	1	11	Mesoderm	Senp3
0.028930722	0.04669525	0.782	0.761	1	11	Mesoderm	Rae1
0.029026561	0.040060777	0.652	0.632	1	11	Mesoderm	Mapk1ip1l
0.029240547	0.024161208	0.988	0.985	1	11	Mesoderm	Usmg5
0.029460431	0.037110928	0.094	0.069	1	11	Mesoderm	Fam72a
0.029646923	0.060007777	0.334	0.293	1	11	Mesoderm	Tspan5
0.029680412	0.023423816	0.164	0.149	1	11	Mesoderm	Fbxo34
0.029771437	0.005745229	0.168	0.159	1	11	Mesoderm	Klhl22
0.029799476	0.061952168	0.338	0.302	1	11	Mesoderm	Men1
0.029802348	0.026630613	0.038	0.023	1	11	Mesoderm	Foxl2
0.03006877	0.023445418	0.147	0.13	1	11	Mesoderm	Pank3
0.030165642	0.033340705	0.094	0.073	1	11	Mesoderm	Myo1e
0.030244101	0.029190079	0.49	0.458	1	11	Mesoderm	Cul4b
0.030303246	0.035694692	0.9	0.893	1	11	Mesoderm	Papola
0.030715592	0.088655119	0.606	0.55	1	11	Mesoderm	Hars
0.030837003	0.068927143	0.713	0.678	1	11	Mesoderm	Tmem59
0.030907094	0.015629955	0.021	0.011	1	11	Mesoderm	Gm10382
0.030918559	0.028930574	0.111	0.089	1	11	Mesoderm	Tmem185b
0.030996887	0.002832869	0.03	0.025	1	11	Mesoderm	Wdr66
0.031102856	0.057981226	0.162	0.127	1	11	Mesoderm	Kank2
0.031197886	0.047201841	0.272	0.238	1	11	Mesoderm	Uimc1
0.031269571	0.051938046	0.441	0.382	1	11	Mesoderm	Picalm
0.031380665	0.045917356	0.856	0.861	1	11	Mesoderm	Pfkl
0.031442761	0.026005336	0.083	0.067	1	11	Mesoderm	Ppm1l
0.031511025	0.049617333	0.182	0.151	1	11	Mesoderm	Zc3hav1l
0.031518516	0.049751344	0.41	0.374	1	11	Mesoderm	Cwc25
0.031686042	0.016368343	0.074	0.062	1	11	Mesoderm	Zfp384
0.031719718	0.084609964	0.482	0.432	1	11	Mesoderm	Aup1
0.03182646	0.074510228	0.241	0.193	1	11	Mesoderm	10-Sep
0.031835136	0.060606938	0.463	0.425	1	11	Mesoderm	Nelfb
0.031947811	0.019531968	0.04	0.026	1	11	Mesoderm	Ebf3
0.032013738	0.01550635	0.968	0.962	1	11	Mesoderm	Ndufb10
0.032131398	0.007176546	0.007	0.002	1	11	Mesoderm	Alox5
0.032171574	0.007292696	0.006	0.001	1	11	Mesoderm	Gm10277
0.032171574	0.005179645	0.007	0.003	1	11	Mesoderm	AC110166.1
0.032171574	0.005128383	0.006	0.003	1	11	Mesoderm	Cdh22
0.032171574	0.004731944	0.006	0.003	1	11	Mesoderm	Hnmt
0.032171574	0.004603345	0.007	0.004	1	11	Mesoderm	4933408J17Rik
0.032265488	0.018591367	0.079	0.065	1	11	Mesoderm	Dpy19l3
0.03231977	0.004459306	0.007	0.004	1	11	Mesoderm	Trpv4
0.032387399	0.074557837	0.361	0.31	1	11	Mesoderm	Nsd3
0.032426847	0.041211062	0.296	0.267	1	11	Mesoderm	Wdr48
0.032563769	0.004050256	0.01	0.007	1	11	Mesoderm	A930003A15Rik
0.032661136	0.017029383	0.089	0.074	1	11	Mesoderm	Heca
0.032682374	0.055386631	0.2	0.156	1	11	Mesoderm	Ikbip
0.032781944	0.045815202	0.523	0.484	1	11	Mesoderm	Poldip2
0.03286383	0.019129707	0.206	0.191	1	11	Mesoderm	Spty2d1
0.033387423	0.007424382	0.011	0.008	1	11	Mesoderm	Bcl11a
0.033467356	0.007346725	0.011	0.006	1	11	Mesoderm	Npr2
0.033681829	0.004556691	0.004	0.001	1	11	Mesoderm	Ctse
0.033700259	0.006570897	0.006	0.002	1	11	Mesoderm	Tnfsf13b
0.033718679	0.005877084	0.005	0	1	11	Mesoderm	Gm26857
0.033718679	0.004814416	0.004	0.001	1	11	Mesoderm	Il1rl2
0.033718679	0.003855542	0.005	0.002	1	11	Mesoderm	Gm9725
0.033718679	0.003711254	0.005	0.002	1	11	Mesoderm	Egfem1
0.033718679	0.003350598	0.005	0.002	1	11	Mesoderm	Gm28043
0.033718679	0.001205983	0.005	0.004	1	11	Mesoderm	A430078I02Rik
0.033808198	0.042887681	0.321	0.288	1	11	Mesoderm	Pi4k2a
0.033829627	0.0219734	0.404	0.386	1	11	Mesoderm	Cdk13
0.033833986	0.035149816	0.097	0.071	1	11	Mesoderm	Cdk18
0.033905644	0.02299259	0.078	0.061	1	11	Mesoderm	Eif3j2
0.033967961	0.079121614	0.475	0.439	1	11	Mesoderm	Kif11
0.034026696	0.012898316	0.025	0.015	1	11	Mesoderm	B130006D01Rik
0.034201336	0.021059166	0.691	0.674	1	11	Mesoderm	Usp7
0.034245792	0.046321613	0.205	0.174	1	11	Mesoderm	Gm10138
0.034267466	0.008088829	0.02	0.014	1	11	Mesoderm	Gm15402
0.034346234	0.019726178	0.055	0.041	1	11	Mesoderm	Zfp185
0.034401672	0.063933302	0.573	0.519	1	11	Mesoderm	Cldnd1
0.034509534	0.007933913	0.006	0.002	1	11	Mesoderm	Rsad2
0.034509534	0.006715228	0.006	0.001	1	11	Mesoderm	Pilrb1
0.034509534	0.006029785	0.006	0.002	1	11	Mesoderm	Adgra1
0.034541635	0.006325252	0.005	0.001	1	11	Mesoderm	Gm11639
0.034541635	0.006051115	0.006	0.001	1	11	Mesoderm	Cdhr4
0.034541635	0.005133942	0.005	0.002	1	11	Mesoderm	Gm10366
0.034652865	0.037993662	0.404	0.382	1	11	Mesoderm	Ice1
0.034686888	0.002950869	0.006	0.003	1	11	Mesoderm	Dppa2
0.035027277	0.030873849	0.913	0.915	1	11	Mesoderm	Cwc15
0.035189606	0.049862952	0.485	0.453	1	11	Mesoderm	Ppme1
0.035507882	0.032210392	0.355	0.305	1	11	Mesoderm	Ppp1r14a
0.035612924	0.026593211	0.999	0.999	1	11	Mesoderm	Psmb1
0.035625857	0.088885069	0.563	0.532	1	11	Mesoderm	Racgap1
0.036027903	0.025391626	0.466	0.432	1	11	Mesoderm	Samd4b
0.036129281	0.024649485	0.078	0.059	1	11	Mesoderm	Katnal1
0.036276618	0.043823943	0.272	0.231	1	11	Mesoderm	Rara
0.036405547	0.061399452	0.572	0.535	1	11	Mesoderm	Dhps
0.036492196	0.009318725	0.016	0.008	1	11	Mesoderm	Hoxc11
0.036496507	0.013515574	0.029	0.019	1	11	Mesoderm	Cx3cl1
0.036757923	0.049821596	0.115	0.083	1	11	Mesoderm	Entpd7
0.036787793	0.01779053	0.055	0.041	1	11	Mesoderm	Plpp7
0.036796599	0.017504244	0.031	0.02	1	11	Mesoderm	Rab3a
0.036839724	0.021769047	0.099	0.083	1	11	Mesoderm	Dhrs3
0.037003111	0.016935024	0.315	0.293	1	11	Mesoderm	Terf2
0.037084236	0.054569932	0.245	0.206	1	11	Mesoderm	2310057M21Rik
0.037092407	0.015787825	0.033	0.022	1	11	Mesoderm	Dmrta2
0.037389876	0.053002146	0.749	0.72	1	11	Mesoderm	Ndufa9
0.037647737	0.012872772	0.131	0.119	1	11	Mesoderm	Pip4k2b
0.03798221	0.035699312	0.236	0.214	1	11	Mesoderm	Akap11
0.03841297	0.008213523	0.008	0.003	1	11	Mesoderm	Zfp354b
0.03841297	0.00773128	0.008	0.002	1	11	Mesoderm	Gm34342
0.03841297	0.006470104	0.008	0.003	1	11	Mesoderm	Mustn1
0.03841297	0.005923501	0.009	0.005	1	11	Mesoderm	Ampd3
0.03853546	0.03590481	0.1	0.078	1	11	Mesoderm	Plekhb2
0.038588059	0.010835342	0.015	0.007	1	11	Mesoderm	Gm47101
0.038590417	0.040232436	0.276	0.234	1	11	Mesoderm	Mad2l1bp
0.038646543	0.055900865	0.974	0.976	1	11	Mesoderm	Emg1
0.038716034	0.016782677	0.203	0.192	1	11	Mesoderm	Usp33
0.03888056	0.065939696	0.517	0.477	1	11	Mesoderm	Plaa
0.038996123	0.034133523	0.225	0.202	1	11	Mesoderm	Pnkp
0.039141922	0.021180304	0.036	0.026	1	11	Mesoderm	Nol3
0.039165328	0.062334636	0.255	0.21	1	11	Mesoderm	Ankfy1
0.03924037	0.011449962	0.028	0.02	1	11	Mesoderm	Galnt4
0.039312027	0.030352238	0.178	0.159	1	11	Mesoderm	Yipf6
0.039434826	0.019800905	0.033	0.019	1	11	Mesoderm	Fcgr3
0.039623704	0.032115483	0.062	0.039	1	11	Mesoderm	Pced1b
0.039685309	0.00590367	0.061	0.048	1	11	Mesoderm	Jdp2
0.039745067	0.043220974	0.209	0.191	1	11	Mesoderm	Haspin
0.039983829	0.008373288	0.023	0.018	1	11	Mesoderm	Gm26916
0.040036375	0.009818459	0.024	0.017	1	11	Mesoderm	Stox1
0.040067428	0.041885192	0.095	0.068	1	11	Mesoderm	Polk
0.04011544	0.008078842	0.011	0.006	1	11	Mesoderm	Gm2415
0.040161718	0.008941236	0.023	0.017	1	11	Mesoderm	Pde1c
0.040216927	0.009613574	0.013	0.006	1	11	Mesoderm	Pcdhga11
0.040509661	0.016751955	0.017	0.014	1	11	Mesoderm	Lgi1
0.040948667	0.072864114	0.222	0.175	1	11	Mesoderm	B9d2
0.041054633	0.050594471	0.453	0.427	1	11	Mesoderm	Scfd1
0.041214244	0.067174678	0.36	0.32	1	11	Mesoderm	Gnaq
0.041282674	0.023226448	0.104	0.086	1	11	Mesoderm	Slc35f5
0.041345091	0.025352244	0.302	0.276	1	11	Mesoderm	Sec24c
0.041364884	0.01487914	0.028	0.017	1	11	Mesoderm	Pelo
0.041389872	0.045896287	0.391	0.357	1	11	Mesoderm	Cbll1
0.041564542	0.055689025	0.472	0.433	1	11	Mesoderm	Ahcyl1
0.041608456	0.043942356	0.173	0.143	1	11	Mesoderm	Susd6
0.041670038	0.023333441	0.436	0.413	1	11	Mesoderm	Taok1
0.041719811	0.054739939	0.608	0.566	1	11	Mesoderm	Mphosph6
0.041819968	0.031358115	0.29	0.259	1	11	Mesoderm	Rab22a
0.04189846	0.057511605	0.197	0.168	1	11	Mesoderm	Prrx1
0.042024732	0.028446342	0.977	0.971	1	11	Mesoderm	Ndufb11
0.042168881	0.01975099	0.1	0.086	1	11	Mesoderm	Malt1
0.042207701	0.070764626	0.596	0.56	1	11	Mesoderm	Ccnl2
0.042805555	0.015476516	0.629	0.612	1	11	Mesoderm	Zfand6
0.043045401	0.122089548	0.475	0.438	1	11	Mesoderm	Klf13
0.043371941	0.039841041	0.304	0.275	1	11	Mesoderm	1500011K16Rik
0.043467902	0.068916777	0.98	0.976	1	11	Mesoderm	Mrto4
0.043595947	0.012047495	0.505	0.48	1	11	Mesoderm	Apip
0.043775237	0.01667287	0.426	0.405	1	11	Mesoderm	Itch
0.044284597	0.033775478	0.085	0.068	1	11	Mesoderm	2010015M23Rik
0.04433537	0.014125082	0.016	0.006	1	11	Mesoderm	Sgcd
0.044460104	0.017073866	0.199	0.172	1	11	Mesoderm	Gm29666
0.044561654	0.024941283	0.192	0.167	1	11	Mesoderm	Mirg
0.044814836	0.050730264	0.442	0.405	1	11	Mesoderm	Zcchc8
0.04487885	0.009078773	0.007	0.002	1	11	Mesoderm	Gm16137
0.044897536	0.029344739	0.042	0.021	1	11	Mesoderm	Klhl36
0.044945498	0.010485911	0.008	0.001	1	11	Mesoderm	Ly6f
0.044945498	0.008186458	0.007	0.002	1	11	Mesoderm	Cftr
0.045432857	0.004690545	0.003	0	1	11	Mesoderm	Gm15587
0.045432857	0.004024362	0.003	0	1	11	Mesoderm	4930578C19Rik
0.045432857	0.003988223	0.003	0	1	11	Mesoderm	Gm34821
0.045432857	0.00391595	0.003	0	1	11	Mesoderm	Lypd4
0.045432857	0.003879814	0.003	0	1	11	Mesoderm	Akr1cl
0.045432857	0.003879814	0.003	0	1	11	Mesoderm	Gm43614
0.045432857	0.003843679	0.003	0	1	11	Mesoderm	4930529I22Rik
0.045432857	0.003771413	0.003	0	1	11	Mesoderm	Tyr
0.045432857	0.003249315	0.002	0	1	11	Mesoderm	Gm49392
0.045432857	0.003213175	0.002	0	1	11	Mesoderm	Gm14010
0.045432857	0.003213175	0.002	0	1	11	Mesoderm	Spint4
0.045432857	0.003213175	0.002	0	1	11	Mesoderm	Platr29
0.045432857	0.003213175	0.002	0	1	11	Mesoderm	Gm16084
0.045432857	0.003213175	0.002	0	1	11	Mesoderm	AC163720.2
0.045432857	0.00319341	0.003	0.001	1	11	Mesoderm	Cd80
0.045432857	0.003177037	0.002	0	1	11	Mesoderm	Scimp
0.045432857	0.0031409	0.002	0	1	11	Mesoderm	A230009B12Rik
0.045432857	0.0031409	0.002	0	1	11	Mesoderm	Pglyrp2
0.045432857	0.003121176	0.003	0.001	1	11	Mesoderm	Prkag3
0.045432857	0.003068628	0.002	0	1	11	Mesoderm	Gm43936
0.045432857	0.003068628	0.002	0	1	11	Mesoderm	Cd200r1
0.045432857	0.002996359	0.002	0	1	11	Mesoderm	Rd3
0.045432857	0.002996359	0.002	0	1	11	Mesoderm	Rs1
0.045432857	0.002960226	0.002	0	1	11	Mesoderm	Gm15407
0.045432857	0.002924094	0.002	0	1	11	Mesoderm	Trim30b
0.045432857	0.002924094	0.002	0	1	11	Mesoderm	Gm10612
0.045432857	0.002887963	0.002	0	1	11	Mesoderm	Pla2g2f
0.045432857	0.002887963	0.002	0	1	11	Mesoderm	Gm47731
0.045432857	0.002851833	0.002	0	1	11	Mesoderm	Ccl12
0.045432857	0.002815704	0.002	0	1	11	Mesoderm	Gm19434
0.045432857	0.002779575	0.002	0	1	11	Mesoderm	Drd1
0.045432857	0.002743448	0.002	0	1	11	Mesoderm	Hsd11b1
0.045432857	0.002671196	0.002	0	1	11	Mesoderm	Fgf23
0.045432857	0.002418342	0.002	0.001	1	11	Mesoderm	Ghrl
0.045432857	0.002382223	0.002	0.001	1	11	Mesoderm	Mgat4c
0.045432857	0.002346106	0.002	0.001	1	11	Mesoderm	1700119H24Rik
0.045432857	0.002273874	0.002	0.001	1	11	Mesoderm	Pcdh20
0.045432857	0.002237759	0.002	0.001	1	11	Mesoderm	Gm42417
0.045432857	0.002093309	0.002	0.001	1	11	Mesoderm	4930477N07Rik
0.045432857	0.001804452	0.002	0.001	1	11	Mesoderm	Klrg1
0.045432857	0.001696146	0.002	0.001	1	11	Mesoderm	Gm48116
0.045432857	0.00146079	0.003	0.001	1	11	Mesoderm	Gm45470
0.045432857	0.001407368	0.002	0.001	1	11	Mesoderm	4933433G19Rik
0.045432857	0.001371275	0.002	0.001	1	11	Mesoderm	Lrrc75b
0.045432857	0.001299092	0.002	0.001	1	11	Mesoderm	Tmem190
0.045432857	0.001190823	0.002	0.001	1	11	Mesoderm	Gm16316
0.045432857	0.001118649	0.002	0.001	1	11	Mesoderm	Ctsk
0.045432857	0.000974311	0.002	0.002	1	11	Mesoderm	Gm33474
0.045432857	0.000866067	0.002	0.002	1	11	Mesoderm	Car9
0.045432857	0.000685678	0.002	0.002	1	11	Mesoderm	Rtl4
0.045432857	0.000505312	0.002	0.002	1	11	Mesoderm	Gm14597
0.045432857	4.07E-07	0.002	0.002	1	11	Mesoderm	Gm45894
0.045432888	0.00472668	0.003	0	1	11	Mesoderm	Gm3331
0.045457863	0.004000702	0.216	0.185	1	11	Mesoderm	Efhd2
0.045764469	0.048811896	0.184	0.153	1	11	Mesoderm	Stxbp3
0.045832052	0.009706064	0.017	0.013	1	11	Mesoderm	Gm11696
0.045922944	0.021358828	0.065	0.05	1	11	Mesoderm	Csf2ra
0.046130976	0.059579526	0.377	0.333	1	11	Mesoderm	Alg5
0.04654932	0.041788904	0.523	0.491	1	11	Mesoderm	Ptcd2
0.046579291	0.014843247	0.051	0.042	1	11	Mesoderm	Zfp276
0.046758866	0.089446732	0.256	0.251	1	11	Mesoderm	Atpaf2
0.04679113	0.043996308	0.097	0.085	1	11	Mesoderm	Sobp
0.047125477	0.052327256	0.47	0.438	1	11	Mesoderm	Tox4
0.047156341	0.026101711	0.092	0.076	1	11	Mesoderm	Hspa1a
0.047160314	0.01317361	0.013	0.004	1	11	Mesoderm	Slc37a2
0.047324797	0.014130784	0.046	0.037	1	11	Mesoderm	Rcan3
0.047369819	0.062557969	0.818	0.796	1	11	Mesoderm	Adrm1
0.047373108	0.051921901	0.137	0.101	1	11	Mesoderm	Tecpr1
0.047384159	0.028096839	0.446	0.431	1	11	Mesoderm	Blm
0.047396918	0.045342169	0.114	0.085	1	11	Mesoderm	Slfn9
0.047408808	0.0458327	0.182	0.153	1	11	Mesoderm	Ano6
0.047660599	0.015400836	0.486	0.466	1	11	Mesoderm	Nup98
0.047696645	0.085803044	0.361	0.331	1	11	Mesoderm	Akap13
0.047810112	0.040134527	0.343	0.329	1	11	Mesoderm	Usp36
0.048335941	0.0446937	0.171	0.146	1	11	Mesoderm	Lgalsl
0.048644782	0.014597799	0.203	0.186	1	11	Mesoderm	Nphp1
0.048790619	0.049770236	0.627	0.584	1	11	Mesoderm	Zc3h18
0.048837267	0.002137009	0.647	0.631	1	11	Mesoderm	Ccni
0.048840538	0.010522009	0.008	0.001	1	11	Mesoderm	Cntnap1
0.048851149	0.051797639	0.327	0.292	1	11	Mesoderm	Gtpbp6
0.048983828	0.010691085	0.011	0.004	1	11	Mesoderm	Trpv2
0.049088738	0.055707461	0.455	0.411	1	11	Mesoderm	Csk
0.049230627	0.022740108	0.084	0.071	1	11	Mesoderm	Nat6
0.049275525	0.037816594	0.228	0.197	1	11	Mesoderm	Znrf2
0.049825439	0.03390043	0.201	0.176	1	11	Mesoderm	Nf1
0.049858727	0.016326092	0.065	0.046	1	11	Mesoderm	Iqcg
0.04992462	0.048458057	0.02	0.012	1	11	Mesoderm	Gm28578
0.04999596	0.036260818	0.397	0.369	1	11	Mesoderm	Tmem199
0	5.836221013	0.989	0.266	0	12	Mesoderm	Myl7
0	5.141601334	0.818	0.131	0	12	Mesoderm	Actc1
0	4.643574364	0.989	0.127	0	12	Mesoderm	Tnnt2
0	4.575202766	0.96	0.1	0	12	Mesoderm	Myl4
0	3.908555211	0.807	0.025	0	12	Mesoderm	Ttn
0	3.732429148	0.877	0.196	0	12	Mesoderm	Acta2
0	3.683324392	0.863	0.099	0	12	Mesoderm	Tnnc1
0	3.431020627	0.969	0.166	0	12	Mesoderm	Tnni1
0	3.191710533	1	0.908	0	12	Mesoderm	Tpm1
0	2.891511483	0.998	0.548	0	12	Mesoderm	Cdkn1c
0	2.881062493	0.894	0.108	0	12	Mesoderm	Mef2c
0	2.795230052	0.926	0.13	0	12	Mesoderm	Nexn
0	2.498167303	0.925	0.193	0	12	Mesoderm	Rbm24
0	2.43805718	0.759	0.057	0	12	Mesoderm	Sh3bgr
0	2.404108043	0.856	0.05	0	12	Mesoderm	Nebl
0	2.306464578	0.935	0.301	0	12	Mesoderm	Gyg
0	2.242980551	0.754	0.018	0	12	Mesoderm	Csrp3
0	2.137710522	0.867	0.226	0	12	Mesoderm	Mpped2
0	2.092686015	1	0.889	0	12	Mesoderm	Csrp2
0	2.091559903	0.818	0.142	0	12	Mesoderm	Tagln
0	1.929400398	0.758	0.073	0	12	Mesoderm	Cryab
0	1.879979063	0.848	0.156	0	12	Mesoderm	Smarcd3
0	1.846325743	0.733	0.045	0	12	Mesoderm	Nkx2-5
0	1.633167405	0.848	0.163	0	12	Mesoderm	3632451O06Rik
0	1.567640977	0.766	0.032	0	12	Mesoderm	Ccdc141
0	1.556949041	0.78	0.076	0	12	Mesoderm	Gata5
0	1.431177331	0.649	0.01	0	12	Mesoderm	Unc45b
0	1.368772679	0.729	0.074	0	12	Mesoderm	Rcsd1
0	1.329073047	0.754	0.062	0	12	Mesoderm	Popdc2
1.01E-306	1.631406112	0.787	0.189	2.48E-302	12	Mesoderm	Homer2
2.37E-303	1.599918929	0.696	0.068	5.84E-299	12	Mesoderm	Wnt2
2.80E-302	1.53010777	0.815	0.206	6.90E-298	12	Mesoderm	Gata6
1.58E-292	1.091850877	0.999	0.902	3.89E-288	12	Mesoderm	Serpinh1
1.63E-286	1.672873041	0.615	0.019	4.00E-282	12	Mesoderm	5430431A17Rik
4.96E-285	1.325869055	0.707	0.09	1.22E-280	12	Mesoderm	Cap2
4.83E-280	3.599407523	0.621	0.033	1.19E-275	12	Mesoderm	Ankrd1
9.56E-276	1.284401614	0.606	0.019	2.35E-271	12	Mesoderm	Myocd
4.63E-265	1.391709595	1	0.992	1.14E-260	12	Mesoderm	Dstn
2.91E-263	2.830495635	0.614	0.05	7.16E-259	12	Mesoderm	Myl3
3.70E-259	1.659870348	0.961	0.609	9.11E-255	12	Mesoderm	Map1b
6.25E-258	1.229004371	0.903	0.33	1.54E-253	12	Mesoderm	Prrx2
1.75E-255	1.359637799	0.894	0.36	4.31E-251	12	Mesoderm	Cnn2
2.10E-255	1.094595514	0.562	0.015	5.16E-251	12	Mesoderm	Ryr2
3.74E-255	0.880750913	1	0.991	9.21E-251	12	Mesoderm	Slc25a4
8.31E-251	1.146383188	0.859	0.366	2.05E-246	12	Mesoderm	Igf2r
1.32E-247	1.368730127	0.589	0.041	3.25E-243	12	Mesoderm	Ppp1r14c
2.46E-245	1.150133974	0.972	0.759	6.06E-241	12	Mesoderm	Rbpms
2.43E-236	1.017652799	0.648	0.099	5.97E-232	12	Mesoderm	Rgs5
8.36E-236	1.301012849	0.913	0.493	2.06E-231	12	Mesoderm	Vcan
1.17E-233	0.998240337	0.693	0.141	2.89E-229	12	Mesoderm	Dok4
2.30E-232	1.548325622	0.537	0.023	5.66E-228	12	Mesoderm	Myh7
1.96E-231	1.454606843	0.603	0.076	4.82E-227	12	Mesoderm	Sfrp5
3.70E-231	1.194807241	0.928	0.659	9.12E-227	12	Mesoderm	Atp2a2
5.47E-227	0.876211092	1	1	1.35E-222	12	Mesoderm	Myl6
1.05E-225	1.2027407	0.524	0.021	2.60E-221	12	Mesoderm	Cnn1
6.80E-225	1.091582809	0.517	0.014	1.68E-220	12	Mesoderm	Smyd1
7.84E-225	1.015218918	0.995	0.956	1.93E-220	12	Mesoderm	Abracl
4.54E-222	1.430019932	0.513	0.016	1.12E-217	12	Mesoderm	Pgam2
7.86E-222	1.081728712	0.709	0.165	1.94E-217	12	Mesoderm	Hand2
1.12E-220	1.195907065	0.512	0.019	2.76E-216	12	Mesoderm	Hspb2
8.54E-220	0.979458179	0.51	0.016	2.10E-215	12	Mesoderm	Tbx5
2.66E-219	1.767942507	0.524	0.028	6.56E-215	12	Mesoderm	Fbxl22
6.29E-219	2.020527492	0.496	0.009	1.55E-214	12	Mesoderm	Myh6
4.29E-215	1.3346399	0.873	0.48	1.06E-210	12	Mesoderm	Pdlim7
1.61E-214	1.001621852	0.64	0.125	3.97E-210	12	Mesoderm	Asb4
2.88E-214	1.011719573	0.588	0.082	7.08E-210	12	Mesoderm	Tbx20
1.32E-209	1.273328725	0.572	0.094	3.26E-205	12	Mesoderm	Des
1.23E-208	1.0552899	0.535	0.04	3.03E-204	12	Mesoderm	Ptges3l
4.16E-206	0.928344181	0.633	0.119	1.02E-201	12	Mesoderm	Gata4
1.91E-204	0.767641715	1	0.999	4.71E-200	12	Mesoderm	Bex3
2.21E-199	0.596283761	1	1	5.44E-195	12	Mesoderm	Actb
4.89E-198	0.823648968	0.593	0.102	1.20E-193	12	Mesoderm	Runx1t1
7.46E-198	0.865878196	0.5	0.034	1.84E-193	12	Mesoderm	Bves
6.41E-194	1.658449758	0.624	0.155	1.58E-189	12	Mesoderm	Myl9
1.01E-186	1.108839692	0.962	0.672	2.49E-182	12	Mesoderm	Id2
1.37E-186	0.980143963	0.69	0.201	3.37E-182	12	Mesoderm	Nrp1
3.79E-184	0.960507982	0.673	0.177	9.32E-180	12	Mesoderm	Tgfb2
4.11E-182	0.923121739	0.545	0.08	1.01E-177	12	Mesoderm	Arhgap31
1.45E-181	0.856620525	0.425	0.004	3.56E-177	12	Mesoderm	Mybpc3
4.61E-181	1.132480572	0.834	0.451	1.14E-176	12	Mesoderm	Csrp1
1.20E-175	1.178520402	0.983	0.911	2.96E-171	12	Mesoderm	Cited2
1.81E-175	0.838742229	0.662	0.177	4.46E-171	12	Mesoderm	Cfc1
7.97E-175	0.883842562	0.774	0.297	1.96E-170	12	Mesoderm	Bambi
5.18E-173	0.986549533	0.778	0.367	1.28E-168	12	Mesoderm	Add3
2.11E-171	1.07378504	0.454	0.032	5.20E-167	12	Mesoderm	Myl1
5.46E-171	0.989542624	0.412	0.009	1.34E-166	12	Mesoderm	Thbs4
5.68E-169	0.849263343	0.998	0.903	1.40E-164	12	Mesoderm	Hmga2
2.01E-166	0.819601336	0.502	0.078	4.95E-162	12	Mesoderm	Tgfb1i1
1.06E-165	0.88639181	0.948	0.71	2.61E-161	12	Mesoderm	Fermt2
1.01E-164	0.818917277	0.622	0.167	2.47E-160	12	Mesoderm	Efhd2
3.32E-163	0.643494159	1	0.997	8.18E-159	12	Mesoderm	Fkbp1a
1.03E-160	0.7560276	0.986	0.902	2.54E-156	12	Mesoderm	Ddt
6.54E-160	0.926178885	0.54	0.096	1.61E-155	12	Mesoderm	Amph
8.89E-160	0.787297651	0.927	0.544	2.19E-155	12	Mesoderm	Vim
2.38E-157	0.80064169	0.412	0.029	5.86E-153	12	Mesoderm	Casz1
2.96E-156	1.672102249	0.769	0.418	7.28E-152	12	Mesoderm	Crip2
3.30E-156	0.973379855	0.655	0.226	8.12E-152	12	Mesoderm	Itm2a
7.94E-156	0.956003261	0.389	0.012	1.95E-151	12	Mesoderm	Rrad
1.31E-155	0.658476875	0.371	0.007	3.23E-151	12	Mesoderm	Hrc
8.10E-155	1.374652021	0.611	0.189	1.99E-150	12	Mesoderm	Col2a1
7.75E-154	0.926896853	0.478	0.064	1.91E-149	12	Mesoderm	Tmod1
1.74E-153	0.527739558	1	0.999	4.29E-149	12	Mesoderm	Calr
2.75E-153	0.784673849	0.779	0.406	6.78E-149	12	Mesoderm	4921524J17Rik
2.64E-152	1.0746594	0.366	0.004	6.50E-148	12	Mesoderm	Tdgf1
1.09E-150	0.662771996	0.994	0.892	2.69E-146	12	Mesoderm	Tpm4
3.87E-150	0.89342312	0.688	0.264	9.53E-146	12	Mesoderm	Cgnl1
2.59E-149	0.978596232	0.62	0.197	6.38E-145	12	Mesoderm	Pdlim5
1.14E-145	0.545228531	0.351	0.008	2.80E-141	12	Mesoderm	Jph2
1.52E-145	0.382886889	0.976	0.589	3.73E-141	12	Mesoderm	Krt8
1.63E-144	0.802965203	0.821	0.422	4.02E-140	12	Mesoderm	Gpx3
9.47E-144	0.697829525	0.994	0.863	2.33E-139	12	Mesoderm	H19
1.39E-143	0.704824466	0.357	0.004	3.42E-139	12	Mesoderm	Lrrc10
1.69E-143	0.731851428	0.392	0.021	4.17E-139	12	Mesoderm	Apobec2
2.04E-143	1.643928783	0.373	0.016	5.03E-139	12	Mesoderm	Acta1
2.81E-143	0.838868753	0.919	0.694	6.91E-139	12	Mesoderm	Afdn
7.91E-142	0.731699166	0.34	0.002	1.95E-137	12	Mesoderm	Hspb7
5.53E-138	0.870095448	0.671	0.269	1.36E-133	12	Mesoderm	Gm45716
1.09E-136	0.655802033	0.571	0.183	2.68E-132	12	Mesoderm	Pkp2
1.29E-136	0.331822901	1	1	3.17E-132	12	Mesoderm	Ubb
1.54E-136	0.397465031	1	1	3.80E-132	12	Mesoderm	Ldha
7.74E-135	0.672200383	0.554	0.145	1.90E-130	12	Mesoderm	Tmem108
3.28E-134	0.749052523	0.926	0.708	8.08E-130	12	Mesoderm	Maged1
1.06E-132	0.666523069	0.695	0.279	2.60E-128	12	Mesoderm	Fbn2
6.00E-132	0.600113994	0.483	0.099	1.48E-127	12	Mesoderm	Capn6
1.89E-129	0.651495616	0.997	0.983	4.66E-125	12	Mesoderm	Manf
5.72E-129	0.554090823	0.353	0.02	1.41E-124	12	Mesoderm	Mylk3
1.38E-128	0.764715043	0.468	0.107	3.41E-124	12	Mesoderm	Bmp2
1.91E-128	0.559468144	0.317	0.003	4.70E-124	12	Mesoderm	Ldb3
6.20E-128	0.590509267	0.331	0.012	1.53E-123	12	Mesoderm	Kcng2
7.27E-128	0.715139821	0.448	0.072	1.79E-123	12	Mesoderm	Zbtb20
2.51E-126	0.73495014	0.32	0.004	6.19E-122	12	Mesoderm	Asb2
1.20E-125	0.707566326	0.973	0.799	2.94E-121	12	Mesoderm	Mest
7.02E-125	0.668948858	0.358	0.026	1.73E-120	12	Mesoderm	Sorbs2
8.73E-125	0.672352662	0.596	0.19	2.15E-120	12	Mesoderm	Pcdh7
1.01E-124	0.503592985	0.342	0.018	2.47E-120	12	Mesoderm	1010001N08Rik
4.95E-123	0.582610035	0.307	0.006	1.22E-118	12	Mesoderm	Lmod1
7.31E-123	0.598753893	0.451	0.082	1.80E-118	12	Mesoderm	Bmp5
1.11E-122	0.637131924	0.36	0.042	2.74E-118	12	Mesoderm	Fbxo32
2.02E-122	0.590564506	0.993	0.955	4.98E-118	12	Mesoderm	Myl12a
6.45E-122	0.664125735	0.971	0.858	1.59E-117	12	Mesoderm	Grb10
6.61E-122	0.845503157	0.666	0.305	1.63E-117	12	Mesoderm	Eno3
5.67E-121	0.50503111	0.302	0.002	1.39E-116	12	Mesoderm	Sphkap
4.51E-120	0.461629998	1	0.997	1.11E-115	12	Mesoderm	Gnas
5.27E-120	0.696774692	0.902	0.698	1.30E-115	12	Mesoderm	Tsc22d1
4.42E-119	0.51844574	0.354	0.028	1.09E-114	12	Mesoderm	Alpk2
6.49E-119	0.763507281	0.922	0.727	1.60E-114	12	Mesoderm	Qk
1.05E-118	0.6602942	1	0.988	2.59E-114	12	Mesoderm	Tceal9
4.23E-118	0.484489455	0.999	0.993	1.04E-113	12	Mesoderm	Pdia6
4.67E-117	0.66530754	0.686	0.322	1.15E-112	12	Mesoderm	Mum1l1
1.84E-115	0.740278862	0.603	0.234	4.53E-111	12	Mesoderm	Ank3
3.53E-115	0.666574837	0.602	0.236	8.70E-111	12	Mesoderm	Speg
4.07E-113	0.763635733	0.463	0.127	1.00E-108	12	Mesoderm	Svil
6.78E-113	0.522222342	0.277	0.002	1.67E-108	12	Mesoderm	Smpx
7.33E-113	0.504950855	0.427	0.089	1.80E-108	12	Mesoderm	Prkce
5.52E-112	0.447624796	0.304	0.017	1.36E-107	12	Mesoderm	Rem1
7.17E-112	0.47526794	0.281	0.005	1.77E-107	12	Mesoderm	Lrrc39
9.75E-112	0.701600993	0.987	0.838	2.40E-107	12	Mesoderm	Peg3
1.01E-111	0.676731123	0.696	0.327	2.50E-107	12	Mesoderm	Ppic
1.66E-111	0.516986545	0.949	0.782	4.08E-107	12	Mesoderm	Clic1
3.24E-110	0.448569569	0.279	0.007	7.98E-106	12	Mesoderm	Fitm1
3.72E-110	0.443343236	0.28	0.003	9.16E-106	12	Mesoderm	Rassf5
