## Supplementary Data S1-S45 for "Gastrulation-stage gene expression in *Nipbl*^+/-^ mouse embryos foreshadows the development of syndromic birth defects": Data_S2.csv (part 3 of 3)

P_Val	Avg_Log2_FC	Pct_Expr_Cluster	Pct_Expr_Other	Bon_P_Val	Cluster	Germ_Layer	Gene
5.41E-110	0.65828013	0.498	0.144	1.33E-105	12	Mesoderm	Flnc
8.01E-110	0.75368962	0.627	0.24	1.97E-105	12	Mesoderm	Meis1
1.23E-108	0.656192951	0.374	0.057	3.03E-104	12	Mesoderm	Cacna2d2
3.58E-108	0.544093802	0.992	0.908	8.82E-104	12	Mesoderm	Tuba1a
5.49E-108	0.529937519	0.33	0.031	1.35E-103	12	Mesoderm	Angpt1
8.93E-108	0.473348758	0.395	0.081	2.20E-103	12	Mesoderm	Jcad
9.08E-107	0.633586451	0.645	0.274	2.24E-102	12	Mesoderm	Gadd45g
1.01E-106	0.748999565	0.744	0.406	2.48E-102	12	Mesoderm	Tpm2
2.89E-106	0.594928243	0.636	0.271	7.11E-102	12	Mesoderm	Zfpm1
2.72E-105	0.499175177	0.985	0.947	6.69E-101	12	Mesoderm	Kif5b
5.04E-105	0.660297485	0.782	0.429	1.24E-100	12	Mesoderm	Phlda1
7.26E-105	0.423123891	1	0.996	1.79E-100	12	Mesoderm	Vdac2
7.79E-105	0.545555791	0.448	0.117	1.92E-100	12	Mesoderm	Ephb1
8.24E-105	0.46734564	0.432	0.105	2.03E-100	12	Mesoderm	Mgarp
8.45E-105	0.615580456	0.671	0.341	2.08E-100	12	Mesoderm	Pim3
4.51E-102	0.502003219	0.99	0.952	1.11E-97	12	Mesoderm	Rbbp7
2.71E-100	0.698463376	0.775	0.442	6.68E-96	12	Mesoderm	Dusp9
4.69E-100	0.423628143	0.248	0.001	1.15E-95	12	Mesoderm	Xirp1
1.09E-99	0.62169108	0.731	0.439	2.67E-95	12	Mesoderm	Lta4h
2.37E-99	0.720047665	0.859	0.614	5.84E-95	12	Mesoderm	Arid3b
3.41E-99	0.464137348	0.301	0.03	8.38E-95	12	Mesoderm	Lbh
4.97E-99	0.532832864	0.408	0.098	1.22E-94	12	Mesoderm	Epha7
5.42E-99	0.565710947	0.411	0.09	1.33E-94	12	Mesoderm	Prnp
6.25E-99	0.583919863	0.41	0.092	1.54E-94	12	Mesoderm	Cdh6
1.25E-98	0.457231597	0.353	0.054	3.09E-94	12	Mesoderm	Usp2
1.44E-98	0.665777181	0.788	0.526	3.55E-94	12	Mesoderm	Ppp1r12a
3.19E-98	0.868780158	0.396	0.093	7.84E-94	12	Mesoderm	Dcaf12l1
3.37E-98	0.111785602	0.958	0.637	8.29E-94	12	Mesoderm	Krt18
3.67E-98	0.397738449	1	0.999	9.03E-94	12	Mesoderm	Hsp90b1
4.10E-98	0.493522758	0.249	0.003	1.01E-93	12	Mesoderm	Tcap
1.79E-97	0.635563256	0.878	0.692	4.40E-93	12	Mesoderm	Fam96b
1.43E-96	0.422650256	0.337	0.056	3.53E-92	12	Mesoderm	Dpf3
1.15E-95	0.69481629	0.696	0.38	2.82E-91	12	Mesoderm	Josd2
1.25E-95	0.48749506	0.996	0.973	3.08E-91	12	Mesoderm	Tceal8
3.67E-95	0.880787702	0.328	0.049	9.04E-91	12	Mesoderm	Myl2
7.84E-95	0.562040066	0.26	0.01	1.93E-90	12	Mesoderm	Actn2
8.88E-95	0.503609757	0.463	0.134	2.19E-90	12	Mesoderm	P3h2
6.28E-93	0.600047152	0.623	0.283	1.55E-88	12	Mesoderm	Tiparp
1.13E-92	0.367341178	0.273	0.024	2.79E-88	12	Mesoderm	Carmn
1.51E-92	0.474462462	0.332	0.059	3.73E-88	12	Mesoderm	Fam49a
2.70E-92	0.383361153	0.239	0.006	6.64E-88	12	Mesoderm	Synpo2l
7.39E-92	0.598858797	0.427	0.12	1.82E-87	12	Mesoderm	Fhl2
6.93E-91	0.656559626	0.93	0.785	1.71E-86	12	Mesoderm	Slc16a3
3.69E-90	0.394559412	0.237	0.005	9.09E-86	12	Mesoderm	Slc8a1
4.97E-90	0.57118255	0.911	0.734	1.22E-85	12	Mesoderm	Idh2
2.84E-89	0.62497786	0.794	0.51	7.00E-85	12	Mesoderm	Tead1
3.25E-89	0.614223697	0.601	0.277	8.00E-85	12	Mesoderm	Smtnl2
1.14E-88	0.425933632	0.988	0.939	2.80E-84	12	Mesoderm	Akr1a1
2.49E-87	0.554809874	0.59	0.241	6.12E-83	12	Mesoderm	Myo18a
1.58E-86	0.563778303	0.596	0.283	3.89E-82	12	Mesoderm	Pgm2
2.08E-86	0.526811115	0.501	0.189	5.13E-82	12	Mesoderm	Hsd11b2
4.06E-86	0.529025154	0.623	0.284	9.98E-82	12	Mesoderm	Pth1r
8.71E-86	0.579740974	0.98	0.963	2.14E-81	12	Mesoderm	Npm3
3.51E-85	0.355315475	0.258	0.026	8.63E-81	12	Mesoderm	Prkaa2
4.49E-85	0.388790125	0.232	0.006	1.10E-80	12	Mesoderm	Myom1
5.16E-85	0.305124066	1	1	1.27E-80	12	Mesoderm	Pgam1
1.05E-84	0.549073009	0.44	0.135	2.58E-80	12	Mesoderm	Pam
2.18E-83	0.48983897	0.767	0.44	5.36E-79	12	Mesoderm	Podxl
3.15E-83	0.658454419	0.733	0.432	7.75E-79	12	Mesoderm	Hipk2
5.81E-83	0.471254836	0.426	0.123	1.43E-78	12	Mesoderm	Jup
1.25E-82	0.346703645	0.257	0.023	3.07E-78	12	Mesoderm	Rbm20
3.75E-82	0.649967211	0.63	0.333	9.22E-78	12	Mesoderm	Palld
6.82E-82	0.348581471	0.228	0.007	1.68E-77	12	Mesoderm	Palm2
7.29E-82	0.586426192	0.828	0.606	1.79E-77	12	Mesoderm	Flna
8.14E-82	0.375233731	0.246	0.013	2.00E-77	12	Mesoderm	Hcn4
2.97E-81	0.388482617	0.251	0.017	7.32E-77	12	Mesoderm	Cacna1d
3.95E-81	0.254107695	1	1	9.72E-77	12	Mesoderm	Gapdh
5.01E-81	0.352477887	0.219	0.009	1.23E-76	12	Mesoderm	Ramp1
2.18E-80	0.294580835	1	1	5.37E-76	12	Mesoderm	Ube2s
1.35E-79	0.609887213	0.57	0.268	3.33E-75	12	Mesoderm	Cdk6
1.62E-79	0.458255252	0.485	0.197	3.99E-75	12	Mesoderm	Srf
1.62E-79	0.550373027	0.827	0.564	4.00E-75	12	Mesoderm	Dnajc3
1.27E-78	0.576349824	0.538	0.238	3.13E-74	12	Mesoderm	Pawr
7.22E-78	0.407072778	0.348	0.079	1.78E-73	12	Mesoderm	Fbn1
7.89E-78	0.355334768	0.208	0.005	1.94E-73	12	Mesoderm	Filip1
2.70E-77	0.370054145	0.32	0.073	6.65E-73	12	Mesoderm	Usp13
5.69E-77	0.398171692	0.223	0.008	1.40E-72	12	Mesoderm	Irx4
3.50E-76	0.314323196	0.235	0.024	8.62E-72	12	Mesoderm	Alpk3
3.72E-76	0.527682497	0.849	0.676	9.15E-72	12	Mesoderm	Adk
1.54E-75	0.642213588	0.913	0.8	3.78E-71	12	Mesoderm	Kcnq1ot1
2.33E-75	0.38317542	1	0.999	5.73E-71	12	Mesoderm	Pgk1
2.74E-75	0.531341546	0.402	0.117	6.76E-71	12	Mesoderm	Alcam
5.18E-75	0.535796056	0.889	0.735	1.28E-70	12	Mesoderm	Atp1a1
6.11E-74	0.335676119	0.238	0.019	1.50E-69	12	Mesoderm	Pdlim3
1.58E-73	0.386552046	0.19	0.002	3.89E-69	12	Mesoderm	Abra
2.44E-73	0.415272003	0.281	0.047	6.01E-69	12	Mesoderm	Gstt1
5.58E-73	0.320663466	0.228	0.017	1.37E-68	12	Mesoderm	Trim63
8.23E-73	0.489792145	0.596	0.32	2.03E-68	12	Mesoderm	Ugdh
2.59E-72	0.448052314	0.305	0.061	6.37E-68	12	Mesoderm	Fos
3.21E-72	0.50013732	0.238	0.024	7.89E-68	12	Mesoderm	Mab21l2
4.49E-72	0.873868221	0.407	0.134	1.11E-67	12	Mesoderm	Hspb1
7.94E-72	0.429020858	0.273	0.042	1.95E-67	12	Mesoderm	Prss23
8.35E-72	0.564324197	0.84	0.633	2.06E-67	12	Mesoderm	Actn1
3.99E-71	1.087778223	0.564	0.308	9.83E-67	12	Mesoderm	Ckb
6.42E-71	0.458434292	0.471	0.176	1.58E-66	12	Mesoderm	Bmp7
8.44E-71	0.464489114	0.958	0.864	2.08E-66	12	Mesoderm	Mtch1
1.87E-70	0.376779919	0.522	0.22	4.60E-66	12	Mesoderm	Igfbp5
1.96E-70	0.394972881	0.992	0.977	4.82E-66	12	Mesoderm	Pdia3
3.06E-70	0.480365094	0.341	0.082	7.54E-66	12	Mesoderm	Fam46a
5.71E-70	0.453601845	0.907	0.775	1.41E-65	12	Mesoderm	Ssr3
7.47E-70	0.27836591	0.188	0.005	1.84E-65	12	Mesoderm	Kcnmb1
9.07E-70	0.480063519	0.564	0.269	2.23E-65	12	Mesoderm	Rbm38
1.31E-69	0.373494157	0.462	0.167	3.24E-65	12	Mesoderm	Atp1b1
1.53E-69	0.547237022	0.598	0.302	3.77E-65	12	Mesoderm	Lpp
1.59E-69	0.32215047	0.246	0.03	3.92E-65	12	Mesoderm	Fam217b
2.51E-69	0.273292871	0.186	0.004	6.18E-65	12	Mesoderm	Ppp1r3d
3.15E-69	0.37712895	1	0.999	7.76E-65	12	Mesoderm	Tpi1
4.77E-69	0.486565549	0.89	0.723	1.17E-64	12	Mesoderm	Ddah2
1.52E-68	0.392957681	0.327	0.073	3.75E-64	12	Mesoderm	Spon1
2.14E-68	0.304052184	1	1	5.26E-64	12	Mesoderm	Aldoa
2.37E-68	0.405284317	0.993	0.978	5.84E-64	12	Mesoderm	Selenow
2.63E-68	0.005098937	0.882	0.596	6.46E-64	12	Mesoderm	Car4
2.87E-68	0.295538341	0.245	0.04	7.07E-64	12	Mesoderm	5033428I22Rik
5.16E-68	0.429393817	0.326	0.076	1.27E-63	12	Mesoderm	Rgs17
1.17E-67	0.441200184	0.4	0.128	2.88E-63	12	Mesoderm	Lsp1
1.37E-67	0.377812364	0.336	0.09	3.37E-63	12	Mesoderm	Plagl1
2.05E-67	0.465155117	0.654	0.375	5.04E-63	12	Mesoderm	Mapkapk2
3.28E-67	0.405892156	1	0.996	8.07E-63	12	Mesoderm	Hspa5
5.18E-67	0.452574483	0.78	0.528	1.27E-62	12	Mesoderm	Col18a1
5.32E-67	0.346926109	0.206	0.015	1.31E-62	12	Mesoderm	Atcayos
1.03E-66	0.495965314	0.963	0.886	2.54E-62	12	Mesoderm	Cst3
1.72E-66	0.369852984	0.284	0.059	4.24E-62	12	Mesoderm	Mme
2.63E-66	0.344677922	0.288	0.058	6.47E-62	12	Mesoderm	Akap5
4.30E-66	0.270457345	0.172	0.001	1.06E-61	12	Mesoderm	Unc13c
4.61E-66	0.268242158	0.201	0.017	1.13E-61	12	Mesoderm	Cpeb2
4.72E-66	0.28584879	0.179	0.002	1.16E-61	12	Mesoderm	Myo18b
6.18E-66	0.475255608	0.883	0.708	1.52E-61	12	Mesoderm	Dnajb11
7.29E-66	0.275368765	0.193	0.011	1.79E-61	12	Mesoderm	Dusp27
7.33E-66	0.34137708	0.285	0.062	1.80E-61	12	Mesoderm	Sik1
1.03E-65	0.475088538	0.439	0.17	2.54E-61	12	Mesoderm	Cyr61
1.08E-65	0.654034304	0.624	0.359	2.65E-61	12	Mesoderm	Fhl1
1.32E-65	0.399859591	0.422	0.15	3.24E-61	12	Mesoderm	Prdm6
1.32E-65	0.426094486	0.551	0.267	3.24E-61	12	Mesoderm	Tmem88
7.63E-65	0.283787723	0.19	0.008	1.88E-60	12	Mesoderm	Ppp1r3c
1.43E-64	0.372387503	0.952	0.747	3.52E-60	12	Mesoderm	Phlda2
1.48E-64	0.427891977	0.442	0.17	3.63E-60	12	Mesoderm	Ephb2
1.76E-64	0.292451979	1	1	4.34E-60	12	Mesoderm	Pkm
2.62E-64	0.385710959	0.29	0.074	6.45E-60	12	Mesoderm	Ak1
3.12E-64	0.387015562	0.413	0.153	7.67E-60	12	Mesoderm	Rps6ka2
6.07E-64	0.289078337	0.205	0.025	1.49E-59	12	Mesoderm	Grb14
6.58E-64	0.356005242	0.343	0.095	1.62E-59	12	Mesoderm	Ddc
1.06E-63	0.299647228	1	0.989	2.61E-59	12	Mesoderm	Tmsb10
1.12E-63	0.375526715	0.335	0.105	2.77E-59	12	Mesoderm	Tspan18
1.17E-63	0.59453538	0.748	0.525	2.88E-59	12	Mesoderm	Hacd1
1.20E-63	0.324503327	0.216	0.03	2.96E-59	12	Mesoderm	Cavin3
2.33E-63	0.321933679	0.236	0.039	5.73E-59	12	Mesoderm	Mtus2
5.26E-63	0.516062055	0.721	0.49	1.30E-58	12	Mesoderm	Creld2
6.32E-63	0.275764527	0.224	0.03	1.56E-58	12	Mesoderm	Gucy1b1
2.92E-62	0.287330403	0.191	0.012	7.18E-58	12	Mesoderm	Tnni2
3.97E-62	0.349838729	0.314	0.088	9.77E-58	12	Mesoderm	Col5a1
4.91E-62	0.506750933	0.186	0.012	1.21E-57	12	Mesoderm	Barx1
1.02E-61	0.292863076	0.22	0.025	2.52E-57	12	Mesoderm	Actg2
1.88E-61	0.434390088	0.398	0.139	4.63E-57	12	Mesoderm	Plekha7
2.31E-61	0.29848059	0.257	0.053	5.69E-57	12	Mesoderm	Ednra
2.79E-61	0.505157898	0.588	0.349	6.87E-57	12	Mesoderm	Maged2
5.81E-61	0.012455043	0.664	0.353	1.43E-56	12	Mesoderm	Dab2
8.01E-61	0.903980058	0.472	0.223	1.97E-56	12	Mesoderm	Igfbpl1
1.13E-60	0.304258046	0.207	0.016	2.78E-56	12	Mesoderm	Plxna4
2.14E-60	0.315386478	0.248	0.049	5.28E-56	12	Mesoderm	Emilin2
2.20E-60	0.307052258	0.279	0.068	5.41E-56	12	Mesoderm	Dact3
2.22E-60	0.356693081	0.888	0.652	5.46E-56	12	Mesoderm	Sparc
4.60E-60	0.367659731	0.979	0.918	1.13E-55	12	Mesoderm	Gabarap
5.67E-60	0.303855245	0.27	0.059	1.40E-55	12	Mesoderm	Tnnt3
1.10E-59	0.541393141	0.702	0.453	2.71E-55	12	Mesoderm	Jun
2.65E-59	0.306402354	0.279	0.068	6.52E-55	12	Mesoderm	Emp2
2.74E-59	0.254911063	0.189	0.016	6.75E-55	12	Mesoderm	Syne1
2.80E-59	0.43403528	0.979	0.945	6.89E-55	12	Mesoderm	Gpi1
4.79E-59	0.254063536	0.151	0.001	1.18E-54	12	Mesoderm	4930512H18Rik
5.99E-59	0.436907383	0.498	0.23	1.48E-54	12	Mesoderm	Pdgfra
6.72E-59	0.396334144	0.343	0.112	1.65E-54	12	Mesoderm	Crybg3
6.94E-59	0.460116532	0.534	0.287	1.71E-54	12	Mesoderm	Arhgap1
8.93E-59	0.310519228	0.346	0.121	2.20E-54	12	Mesoderm	Gng11
1.16E-58	0.388555033	0.835	0.684	2.85E-54	12	Mesoderm	Capns1
1.36E-58	0.277340504	0.156	0.001	3.35E-54	12	Mesoderm	Mhrt
4.02E-58	0.441475354	0.284	0.059	9.90E-54	12	Mesoderm	Dcp1b
4.16E-58	0.316727421	0.263	0.075	1.02E-53	12	Mesoderm	Sorbs1
5.13E-58	0.439731243	0.715	0.463	1.26E-53	12	Mesoderm	Xbp1
6.44E-58	0.263396389	1	1	1.59E-53	12	Mesoderm	Atp5b
6.94E-58	0.460691053	0.724	0.497	1.71E-53	12	Mesoderm	Rbfox2
1.05E-57	0.370056175	0.334	0.111	2.59E-53	12	Mesoderm	Klhl23
1.08E-57	0.293554804	0.254	0.057	2.66E-53	12	Mesoderm	Neurl2
1.09E-57	0.404275118	0.383	0.136	2.68E-53	12	Mesoderm	Jag1
1.21E-57	0.269584562	0.205	0.026	2.97E-53	12	Mesoderm	Ptk2b
2.83E-57	0.247240652	0.184	0.015	6.96E-53	12	Mesoderm	Gm15261
4.14E-57	0.421656788	0.9	0.768	1.02E-52	12	Mesoderm	Actr3
5.33E-57	0.332950357	0.277	0.068	1.31E-52	12	Mesoderm	Fhod3
9.91E-57	0.445502897	0.43	0.18	2.44E-52	12	Mesoderm	Anxa6
2.08E-56	0.34152174	0.986	0.935	5.12E-52	12	Mesoderm	P4hb
2.33E-56	0.262767245	0.2	0.022	5.74E-52	12	Mesoderm	Bmper
3.13E-56	0.387271647	0.422	0.166	7.70E-52	12	Mesoderm	B4galt6
6.98E-56	0.239851114	0.172	0.014	1.72E-51	12	Mesoderm	Mical2
1.20E-55	0.379679185	0.582	0.355	2.96E-51	12	Mesoderm	Pdxp
1.40E-55	0.284036553	0.163	0.009	3.44E-51	12	Mesoderm	Vcam1
2.08E-55	0.300914794	0.406	0.147	5.13E-51	12	Mesoderm	Anxa2
5.14E-55	0.366465948	0.386	0.146	1.27E-50	12	Mesoderm	Cxxc4
5.58E-55	0.566812009	0.693	0.464	1.37E-50	12	Mesoderm	Ndn
8.28E-55	0.298073994	0.226	0.046	2.04E-50	12	Mesoderm	Cpa2
1.06E-54	0.398688263	0.925	0.816	2.62E-50	12	Mesoderm	Rala
1.52E-54	0.443714856	0.558	0.282	3.75E-50	12	Mesoderm	Smad7
2.82E-54	0.613095623	0.55	0.307	6.93E-50	12	Mesoderm	Hcfc1r1
3.48E-54	0.283945912	1	0.999	8.57E-50	12	Mesoderm	Eno1
6.10E-54	0.393062924	0.382	0.143	1.50E-49	12	Mesoderm	Fam171a1
6.82E-54	0.373221506	0.836	0.663	1.68E-49	12	Mesoderm	Itgb1
8.98E-54	0.309728047	0.294	0.078	2.21E-49	12	Mesoderm	Irf2bpl
9.66E-54	0.517988326	0.664	0.439	2.38E-49	12	Mesoderm	Fam213a
1.23E-53	0.418872843	0.627	0.39	3.02E-49	12	Mesoderm	Rsu1
1.81E-53	0.576639514	0.424	0.18	4.46E-49	12	Mesoderm	Isl1
6.77E-53	0.234154902	0.522	0.264	1.67E-48	12	Mesoderm	Pmp22
7.41E-53	0.265014493	0.164	0.013	1.82E-48	12	Mesoderm	Vsnl1
1.13E-52	0.422764918	0.47	0.209	2.79E-48	12	Mesoderm	Usp29
1.31E-52	0.261049328	0.236	0.058	3.22E-48	12	Mesoderm	Svep1
1.31E-52	0.37294601	0.39	0.144	3.23E-48	12	Mesoderm	Slit3
1.59E-52	0.231708147	0.18	0.027	3.91E-48	12	Mesoderm	Cacnb2
6.54E-52	0.435839967	0.209	0.03	1.61E-47	12	Mesoderm	Tnni3
7.04E-52	0.271638469	0.239	0.048	1.73E-47	12	Mesoderm	Dock9
1.37E-51	0.245085345	0.203	0.039	3.38E-47	12	Mesoderm	Gucy1a1
1.86E-51	0.247037319	0.2	0.031	4.58E-47	12	Mesoderm	Gm34030
2.99E-51	0.275104852	0.264	0.072	7.37E-47	12	Mesoderm	Gnao1
3.48E-51	0.446546325	0.486	0.243	8.56E-47	12	Mesoderm	Cdkn2d
4.73E-51	0.425667726	0.845	0.68	1.17E-46	12	Mesoderm	Csnk1e
5.14E-51	0.213706557	0.147	0.009	1.27E-46	12	Mesoderm	Adora1
1.69E-50	0.523366828	0.695	0.456	4.16E-46	12	Mesoderm	Btg1
2.14E-50	0.222871158	0.155	0.008	5.26E-46	12	Mesoderm	Gm21987
3.12E-50	0.412929263	0.665	0.429	7.67E-46	12	Mesoderm	Fam216a
3.54E-50	0.431890093	0.704	0.474	8.71E-46	12	Mesoderm	Cyth2
1.29E-49	0.238317042	0.185	0.029	3.18E-45	12	Mesoderm	Rims3
1.65E-49	0.293466764	0.249	0.076	4.06E-45	12	Mesoderm	Hapln3
2.07E-49	0.290823782	0.197	0.03	5.09E-45	12	Mesoderm	Trim54
3.38E-49	0.347410262	0.386	0.165	8.32E-45	12	Mesoderm	Mmd
4.21E-49	0.422933505	0.656	0.41	1.04E-44	12	Mesoderm	Rhoc
9.51E-49	0.307481879	0.309	0.11	2.34E-44	12	Mesoderm	Tspan2
1.44E-48	0.251712102	0.199	0.032	3.55E-44	12	Mesoderm	Ypel2
1.53E-48	0.355188523	0.44	0.208	3.76E-44	12	Mesoderm	Nectin1
2.00E-48	0.334323495	0.315	0.115	4.93E-44	12	Mesoderm	Fabp3
2.57E-48	0.3876446	0.757	0.513	6.32E-44	12	Mesoderm	Nectin2
2.71E-48	0.440533193	0.831	0.667	6.68E-44	12	Mesoderm	Eml4
7.66E-48	0.491885	0.463	0.23	1.89E-43	12	Mesoderm	Bok
7.83E-48	0.338785526	0.272	0.078	1.93E-43	12	Mesoderm	Ntng1
1.15E-47	0.330908998	0.321	0.108	2.83E-43	12	Mesoderm	Unc5c
1.17E-47	0.426648818	0.578	0.342	2.87E-43	12	Mesoderm	Mzt1
1.20E-47	0.287892475	1	0.998	2.95E-43	12	Mesoderm	Vcp
1.21E-47	0.383423322	0.633	0.403	2.97E-43	12	Mesoderm	Lrrfip1
2.03E-47	0.302755097	0.364	0.138	4.99E-43	12	Mesoderm	Has2
2.81E-47	0.184904483	0.132	0.006	6.91E-43	12	Mesoderm	E130006D01Rik
4.99E-47	0.246407254	0.227	0.056	1.23E-42	12	Mesoderm	Akap2
5.42E-47	0.374117744	0.969	0.895	1.33E-42	12	Mesoderm	Cd24a
6.15E-47	0.255074623	0.21	0.042	1.51E-42	12	Mesoderm	Sv2a
7.79E-47	0.293827249	0.298	0.111	1.92E-42	12	Mesoderm	Aebp1
1.24E-46	0.236057536	0.176	0.02	3.06E-42	12	Mesoderm	Lrrc4b
1.35E-46	0.2131994	0.156	0.015	3.34E-42	12	Mesoderm	Zar1
1.45E-46	0.300502525	0.263	0.071	3.57E-42	12	Mesoderm	Samd4
1.85E-46	0.222860601	0.163	0.015	4.56E-42	12	Mesoderm	Prkg1
2.38E-46	0.248690649	0.212	0.043	5.85E-42	12	Mesoderm	Nos1ap
3.12E-46	0.41839564	0.511	0.27	7.67E-42	12	Mesoderm	C530008M17Rik
4.23E-46	0.366406767	0.668	0.44	1.04E-41	12	Mesoderm	Nenf
5.37E-46	0.325930508	0.379	0.161	1.32E-41	12	Mesoderm	Fam83d
6.72E-46	0.371667766	0.847	0.706	1.65E-41	12	Mesoderm	Rock1
7.85E-46	0.311742354	0.978	0.945	1.93E-41	12	Mesoderm	7-Sep
7.89E-46	0.302557264	0.989	0.969	1.94E-41	12	Mesoderm	Mdh1
8.48E-46	0.196351113	0.117	0	2.09E-41	12	Mesoderm	Klk1
1.85E-45	0.299795498	0.277	0.088	4.56E-41	12	Mesoderm	Gm26632
2.78E-45	0.361636469	0.607	0.385	6.83E-41	12	Mesoderm	P4ha1
3.46E-45	0.72686408	0.444	0.233	8.53E-41	12	Mesoderm	Crip1
4.84E-45	0.294164871	0.244	0.061	1.19E-40	12	Mesoderm	Klhdc8b
7.58E-45	0.398016203	0.724	0.512	1.86E-40	12	Mesoderm	Cldnd1
1.26E-44	0.331160535	0.33	0.127	3.11E-40	12	Mesoderm	Tanc2
1.31E-44	0.302034386	0.59	0.355	3.22E-40	12	Mesoderm	Polg
2.62E-44	0.253359633	0.208	0.044	6.45E-40	12	Mesoderm	Prox1
8.03E-44	0.402229293	0.501	0.263	1.98E-39	12	Mesoderm	Homer1
1.73E-43	0.344816543	0.913	0.834	4.25E-39	12	Mesoderm	Purb
1.90E-43	0.371411053	0.628	0.411	4.68E-39	12	Mesoderm	Wdr1
2.09E-43	0.232598535	0.999	1	5.15E-39	12	Mesoderm	Bsg
2.55E-43	0.310049602	0.314	0.118	6.28E-39	12	Mesoderm	Frmd4b
2.57E-43	0.33546672	0.818	0.652	6.32E-39	12	Mesoderm	Surf4
2.60E-43	0.313503883	0.339	0.123	6.39E-39	12	Mesoderm	Fgfrl1
3.45E-43	0.432251041	0.656	0.434	8.50E-39	12	Mesoderm	Bcat1
3.69E-43	0.241393319	0.688	0.467	9.08E-39	12	Mesoderm	Psph
4.68E-43	0.25023146	0.999	0.999	1.15E-38	12	Mesoderm	Cct7
5.06E-43	0.348238052	0.282	0.097	1.25E-38	12	Mesoderm	Map3k20
5.21E-43	0.470402345	0.627	0.416	1.28E-38	12	Mesoderm	Bnip3
8.74E-43	0.271682509	0.234	0.064	2.15E-38	12	Mesoderm	Map1a
9.19E-43	0.24534712	0.997	0.98	2.26E-38	12	Mesoderm	Arpc2
1.05E-42	0.325377306	0.957	0.785	2.59E-38	12	Mesoderm	Gpc3
1.40E-42	0.348457172	0.381	0.16	3.46E-38	12	Mesoderm	Ablim1
1.95E-42	0.2014324	0.186	0.046	4.79E-38	12	Mesoderm	Lama4
3.08E-42	0.221302365	0.172	0.03	7.59E-38	12	Mesoderm	Tmem163
3.20E-42	0.26984157	0.327	0.142	7.87E-38	12	Mesoderm	Oxr1
3.40E-42	0.419114013	0.709	0.525	8.38E-38	12	Mesoderm	Sdf2l1
3.46E-42	0.302013294	0.389	0.18	8.53E-38	12	Mesoderm	Fam8a1
3.69E-42	0.293355125	0.349	0.153	9.08E-38	12	Mesoderm	P3h4
3.88E-42	0.378789143	0.605	0.378	9.56E-38	12	Mesoderm	Wwc2
5.72E-42	0.275433343	0.335	0.145	1.41E-37	12	Mesoderm	Bag3
6.70E-42	0.310124778	0.292	0.098	1.65E-37	12	Mesoderm	Vamp2
1.09E-41	0.06435693	1	1	2.69E-37	12	Mesoderm	Ftl1
1.12E-41	0.406189513	0.794	0.625	2.75E-37	12	Mesoderm	Chic2
1.13E-41	0.318389906	0.338	0.14	2.79E-37	12	Mesoderm	Ap1s2
2.51E-41	0.351493772	0.775	0.594	6.17E-37	12	Mesoderm	Adprh
4.36E-41	0.24478942	0.222	0.06	1.07E-36	12	Mesoderm	Kcnh2
6.03E-41	0.381964528	0.783	0.598	1.48E-36	12	Mesoderm	B230219D22Rik
6.45E-41	0.419662229	0.812	0.663	1.59E-36	12	Mesoderm	Zfp644
1.01E-40	0.377089664	0.871	0.757	2.50E-36	12	Mesoderm	Akirin2
1.09E-40	0.279620397	0.372	0.17	2.69E-36	12	Mesoderm	Unc5b
1.11E-40	0.177183869	0.13	0.01	2.73E-36	12	Mesoderm	Ccbe1
1.53E-40	0.332725093	0.906	0.818	3.76E-36	12	Mesoderm	Pbrm1
1.85E-40	0.216720389	0.245	0.09	4.55E-36	12	Mesoderm	Mef2d
2.56E-40	0.325555	0.288	0.099	6.29E-36	12	Mesoderm	Ociad2
2.98E-40	0.2040191	0.159	0.021	7.33E-36	12	Mesoderm	Zfpm2
3.58E-40	0.331849267	0.83	0.639	8.82E-36	12	Mesoderm	Reep5
4.01E-40	0.299658564	0.478	0.281	9.88E-36	12	Mesoderm	Rhob
4.16E-40	0.200251936	1	1	1.02E-35	12	Mesoderm	Txn1
4.57E-40	0.25191237	0.246	0.08	1.12E-35	12	Mesoderm	Malt1
5.04E-40	0.203184519	0.169	0.028	1.24E-35	12	Mesoderm	Atp1b2
6.15E-40	0.404790366	0.733	0.55	1.51E-35	12	Mesoderm	Lrrc42
6.97E-40	0.323963341	0.256	0.072	1.72E-35	12	Mesoderm	Cox7a1
7.80E-40	0.298380591	0.915	0.823	1.92E-35	12	Mesoderm	Zwint
1.21E-39	0.253801042	0.928	0.735	2.97E-35	12	Mesoderm	Cald1
1.38E-39	0.180870737	0.126	0.005	3.40E-35	12	Mesoderm	Ftcd
1.39E-39	0.359750618	0.74	0.555	3.42E-35	12	Mesoderm	Bbx
1.50E-39	0.334504719	0.626	0.419	3.70E-35	12	Mesoderm	Krcc1
2.13E-39	0.17248191	0.14	0.02	5.25E-35	12	Mesoderm	Arhgap6
2.32E-39	0.28824502	0.897	0.776	5.71E-35	12	Mesoderm	Kdelr2
3.40E-39	0.34276797	0.456	0.255	8.37E-35	12	Mesoderm	Herpud1
3.44E-39	0.219585551	0.249	0.093	8.46E-35	12	Mesoderm	Adgra2
9.81E-39	0.173301603	1	1	2.41E-34	12	Mesoderm	Dynll1
1.05E-38	0.332199173	0.971	0.933	2.59E-34	12	Mesoderm	Tbcb
1.18E-38	0.219519251	0.197	0.052	2.90E-34	12	Mesoderm	Marveld1
1.18E-38	0.362468168	0.465	0.245	2.92E-34	12	Mesoderm	Tspan7
2.81E-38	0.265304973	0.406	0.201	6.92E-34	12	Mesoderm	Hapln1
2.96E-38	0.25878191	0.325	0.151	7.29E-34	12	Mesoderm	Furin
3.43E-38	0.304785116	0.326	0.123	8.45E-34	12	Mesoderm	Airn
3.99E-38	0.275098745	0.302	0.113	9.83E-34	12	Mesoderm	Nhsl2
4.27E-38	0.266077696	0.41	0.212	1.05E-33	12	Mesoderm	Tspan12
1.04E-37	0.29044043	0.994	0.981	2.56E-33	12	Mesoderm	Higd1a
1.39E-37	0.352547274	0.716	0.544	3.43E-33	12	Mesoderm	Slc35b1
2.22E-37	0.372447756	0.482	0.298	5.47E-33	12	Mesoderm	Dbt
2.42E-37	0.273429523	0.305	0.122	5.96E-33	12	Mesoderm	Nfil3
2.57E-37	0.312757534	0.584	0.391	6.33E-33	12	Mesoderm	Crlf3
5.57E-37	0.326446749	0.886	0.796	1.37E-32	12	Mesoderm	Selenok
8.24E-37	0.214139292	0.198	0.049	2.03E-32	12	Mesoderm	Irs1
8.38E-37	0.373385353	0.43	0.224	2.06E-32	12	Mesoderm	Ccdc136
1.02E-36	0.30019415	0.386	0.2	2.51E-32	12	Mesoderm	Rgs10
1.10E-36	0.337888467	0.635	0.452	2.72E-32	12	Mesoderm	Zmiz1
1.30E-36	0.309353478	0.407	0.196	3.21E-32	12	Mesoderm	Hunk
2.16E-36	0.347633496	0.718	0.535	5.31E-32	12	Mesoderm	Ubald2
2.29E-36	0.270396813	0.443	0.251	5.64E-32	12	Mesoderm	Igsf3
2.41E-36	0.207325349	1	1	5.92E-32	12	Mesoderm	Actg1
2.95E-36	0.174923434	0.147	0.028	7.26E-32	12	Mesoderm	Schip1
3.12E-36	0.255344675	0.996	0.989	7.69E-32	12	Mesoderm	Rhoa
1.14E-35	0.357390459	0.491	0.275	2.80E-31	12	Mesoderm	Sertad2
1.26E-35	0.176601075	0.114	0.008	3.10E-31	12	Mesoderm	Casq1
1.40E-35	0.283716433	0.51	0.313	3.46E-31	12	Mesoderm	Plekho1
3.77E-35	0.31699587	0.588	0.369	9.29E-31	12	Mesoderm	Mmp14
4.17E-35	0.334676089	0.481	0.283	1.03E-30	12	Mesoderm	Vcl
4.51E-35	0.204625997	0.999	0.996	1.11E-30	12	Mesoderm	Psmd7
5.87E-35	0.259281117	0.347	0.153	1.44E-30	12	Mesoderm	Dact1
6.01E-35	0.253041216	0.367	0.189	1.48E-30	12	Mesoderm	Arf2
7.29E-35	0.199047992	0.164	0.036	1.79E-30	12	Mesoderm	Tbx2
1.21E-34	0.169182328	0.121	0.012	2.99E-30	12	Mesoderm	Pgm5
1.48E-34	0.304974883	0.378	0.188	3.64E-30	12	Mesoderm	Ly75
1.72E-34	0.189621501	0.999	1	4.23E-30	12	Mesoderm	Eif5
1.89E-34	0.208817108	0.177	0.046	4.65E-30	12	Mesoderm	Kank3
1.92E-34	0.324422009	0.768	0.614	4.72E-30	12	Mesoderm	Mthfd2
1.96E-34	0.1637192	0.142	0.029	4.83E-30	12	Mesoderm	Eepd1
2.96E-34	0.277840404	0.957	0.898	7.28E-30	12	Mesoderm	Psmd1
3.27E-34	0.16612016	0.12	0.013	8.04E-30	12	Mesoderm	Rassf4
3.95E-34	0.336298381	0.379	0.207	9.71E-30	12	Mesoderm	Hs6st2
4.50E-34	0.04174856	0.42	0.209	1.11E-29	12	Mesoderm	Ahnak
4.91E-34	0.319006315	0.615	0.421	1.21E-29	12	Mesoderm	Bag2
5.00E-34	0.305266465	0.416	0.251	1.23E-29	12	Mesoderm	Stk39
5.66E-34	0.345170812	0.491	0.281	1.39E-29	12	Mesoderm	Pja2
6.19E-34	0.161712524	0.117	0.01	1.52E-29	12	Mesoderm	Traf5
6.34E-34	0.207169857	0.21	0.07	1.56E-29	12	Mesoderm	Plekha2
6.75E-34	0.207193959	1	0.999	1.66E-29	12	Mesoderm	Atp5c1
7.52E-34	0.294469623	0.887	0.793	1.85E-29	12	Mesoderm	Adrm1
9.86E-34	0.248809305	0.287	0.119	2.43E-29	12	Mesoderm	Trafd1
1.02E-33	0.264234533	0.267	0.098	2.51E-29	12	Mesoderm	Akr1b8
1.14E-33	0.142408538	0.114	0.015	2.80E-29	12	Mesoderm	Popdc3
1.43E-33	0.127876985	0.096	0.007	3.53E-29	12	Mesoderm	Asb12
1.55E-33	0.348151373	0.222	0.082	3.82E-29	12	Mesoderm	Tnnt1
1.60E-33	0.316078466	0.744	0.599	3.93E-29	12	Mesoderm	Fyttd1
1.77E-33	0.302309349	0.498	0.307	4.36E-29	12	Mesoderm	Tnks
3.31E-33	0.395766758	0.819	0.687	8.15E-29	12	Mesoderm	Clic4
4.45E-33	0.240110808	0.986	0.971	1.10E-28	12	Mesoderm	Ndufb11
5.29E-33	0.216067559	0.989	0.975	1.30E-28	12	Mesoderm	Tmed9
5.46E-33	0.22496067	0.254	0.101	1.34E-28	12	Mesoderm	Atf6
5.63E-33	0.329741172	0.657	0.49	1.39E-28	12	Mesoderm	Dnpep
6.51E-33	0.289230963	0.464	0.283	1.60E-28	12	Mesoderm	Mindy3
7.40E-33	0.152409884	1	1	1.82E-28	12	Mesoderm	Oaz1
8.65E-33	0.212844692	0.999	0.998	2.13E-28	12	Mesoderm	Prdx6
9.80E-33	0.167048651	0.131	0.019	2.41E-28	12	Mesoderm	Kcnh7
1.12E-32	0.137715786	0.092	0.002	2.76E-28	12	Mesoderm	Trim55
1.23E-32	0.31068317	0.739	0.556	3.02E-28	12	Mesoderm	Sri
1.31E-32	0.13535	0.097	0.008	3.23E-28	12	Mesoderm	Synpo2
1.39E-32	0.242723445	0.231	0.097	3.43E-28	12	Mesoderm	Cbfa2t3
2.06E-32	0.268575368	0.317	0.141	5.06E-28	12	Mesoderm	Il6st
2.30E-32	0.20117394	0.242	0.094	5.66E-28	12	Mesoderm	Sdk2
4.79E-32	0.298366003	0.828	0.672	1.18E-27	12	Mesoderm	Ckap4
5.96E-32	0.29083319	0.458	0.266	1.47E-27	12	Mesoderm	Chsy1
7.54E-32	0.219219894	0.247	0.102	1.86E-27	12	Mesoderm	Nab1
1.35E-31	0.241703205	0.258	0.095	3.33E-27	12	Mesoderm	Lmo7
1.49E-31	0.246898857	0.348	0.178	3.67E-27	12	Mesoderm	Ece1
1.52E-31	0.201222551	0.196	0.063	3.75E-27	12	Mesoderm	Sipa1l2
1.59E-31	0.344068218	0.518	0.311	3.91E-27	12	Mesoderm	Wrb
1.73E-31	0.136171144	0.085	0.002	4.26E-27	12	Mesoderm	Plppr5
2.22E-31	0.292761799	0.884	0.793	5.47E-27	12	Mesoderm	Atp2b1
2.59E-31	0.339639019	0.837	0.662	6.37E-27	12	Mesoderm	Fbln1
2.79E-31	0.202184082	0.237	0.1	6.87E-27	12	Mesoderm	Stk17b
3.29E-31	0.131275232	0.088	0.002	8.09E-27	12	Mesoderm	Ppp1r17
4.27E-31	0.126738824	0.085	0.004	1.05E-26	12	Mesoderm	Rgs4
4.34E-31	0.347647598	0.644	0.46	1.07E-26	12	Mesoderm	Alkbh5
5.85E-31	0.286057747	0.443	0.258	1.44E-26	12	Mesoderm	Rictor
8.09E-31	0.259104981	0.995	0.978	1.99E-26	12	Mesoderm	Atxn7l3b
8.55E-31	0.264514549	0.908	0.817	2.10E-26	12	Mesoderm	Cd81
9.40E-31	0.245799916	0.351	0.178	2.31E-26	12	Mesoderm	Glipr2
1.03E-30	0.232704914	0.235	0.083	2.53E-26	12	Mesoderm	Smad6
1.81E-30	0.228504515	0.255	0.103	4.45E-26	12	Mesoderm	Col13a1
2.01E-30	0.263212678	0.406	0.23	4.94E-26	12	Mesoderm	E130308A19Rik
2.14E-30	0.316599741	0.756	0.614	5.28E-26	12	Mesoderm	Ube2f
2.45E-30	0.144317614	0.123	0.021	6.03E-26	12	Mesoderm	Padi3
3.21E-30	0.128786998	1	1	7.91E-26	12	Mesoderm	Ybx1
3.85E-30	0.229202833	0.315	0.163	9.49E-26	12	Mesoderm	Hmbox1
4.07E-30	0.119270802	0.078	0	1.00E-25	12	Mesoderm	Cox6a2
4.54E-30	0.323644579	0.706	0.553	1.12E-25	12	Mesoderm	Macf1
5.00E-30	0.386289534	0.531	0.331	1.23E-25	12	Mesoderm	Uaca
6.07E-30	0.278099091	0.354	0.163	1.49E-25	12	Mesoderm	Mmp15
8.22E-30	0.240199144	0.959	0.914	2.02E-25	12	Mesoderm	Tmed2
8.85E-30	0.271522784	0.846	0.707	2.18E-25	12	Mesoderm	Sh3glb1
9.77E-30	0.30924373	0.473	0.302	2.41E-25	12	Mesoderm	Mob1b
1.05E-29	0.310841182	0.593	0.403	2.58E-25	12	Mesoderm	Dag1
1.12E-29	0.400288238	0.506	0.311	2.76E-25	12	Mesoderm	Tenm4
1.15E-29	0.133740299	0.096	0.011	2.83E-25	12	Mesoderm	Map3k8
1.21E-29	0.250291147	0.301	0.154	2.98E-25	12	Mesoderm	Mical3
1.63E-29	0.122398325	0.083	0.004	4.02E-25	12	Mesoderm	Ppargc1a
1.90E-29	0.184689087	0.15	0.031	4.68E-25	12	Mesoderm	Mcub
2.14E-29	0.209844988	0.186	0.064	5.28E-25	12	Mesoderm	Mylpf
2.48E-29	0.18570118	0.185	0.057	6.10E-25	12	Mesoderm	Lix1l
2.58E-29	0.285221552	0.519	0.303	6.34E-25	12	Mesoderm	Epb41l3
2.84E-29	0.225829585	0.287	0.127	6.98E-25	12	Mesoderm	Sh3pxd2a
2.94E-29	0.285281407	0.651	0.483	7.24E-25	12	Mesoderm	Midn
3.28E-29	0.238185066	0.425	0.238	8.07E-25	12	Mesoderm	Pdlim1
3.45E-29	0.175068288	0.999	0.999	8.50E-25	12	Mesoderm	Tubb4b
3.46E-29	0.24171638	0.304	0.139	8.51E-25	12	Mesoderm	P3h1
4.11E-29	0.121020031	0.083	0.003	1.01E-24	12	Mesoderm	Kcnj5
4.23E-29	0.292843681	0.242	0.089	1.04E-24	12	Mesoderm	Ehbp1l1
5.55E-29	0.307193763	0.622	0.462	1.37E-24	12	Mesoderm	Mafg
5.57E-29	0.120330894	0.076	0.001	1.37E-24	12	Mesoderm	Lmod3
6.88E-29	0.203156755	0.975	0.921	1.69E-24	12	Mesoderm	Bri3
7.88E-29	0.42913683	0.361	0.21	1.94E-24	12	Mesoderm	Kitl
8.57E-29	0.259134584	0.314	0.15	2.11E-24	12	Mesoderm	Celf2
1.07E-28	0.168654366	0.391	0.222	2.63E-24	12	Mesoderm	Pcgf5
1.16E-28	0.215746849	0.964	0.918	2.84E-24	12	Mesoderm	Sh3bgrl3
1.45E-28	0.239096882	0.281	0.119	3.57E-24	12	Mesoderm	Slc22a17
1.60E-28	0.181997572	0.183	0.055	3.95E-24	12	Mesoderm	Plekha6
1.73E-28	0.113771733	0.08	0.006	4.25E-24	12	Mesoderm	Slc51a
2.20E-28	0.384190102	0.662	0.47	5.42E-24	12	Mesoderm	2900097C17Rik
2.33E-28	0.211116691	0.38	0.211	5.73E-24	12	Mesoderm	St3gal5
2.64E-28	0.264470465	0.402	0.23	6.49E-24	12	Mesoderm	Vps37b
2.85E-28	0.260776635	0.705	0.556	7.01E-24	12	Mesoderm	Bnip2
3.42E-28	0.332912935	0.379	0.219	8.43E-24	12	Mesoderm	Bmp4
3.84E-28	0.222345666	0.491	0.317	9.45E-24	12	Mesoderm	Tax1bp3
4.23E-28	0.270816657	0.669	0.5	1.04E-23	12	Mesoderm	Magt1
4.32E-28	0.212376619	0.995	0.987	1.06E-23	12	Mesoderm	Mdh2
4.73E-28	0.284496411	0.512	0.317	1.17E-23	12	Mesoderm	Zfhx3
5.13E-28	0.279833915	0.525	0.349	1.26E-23	12	Mesoderm	Epb41l5
6.24E-28	0.194913739	0.991	0.978	1.54E-23	12	Mesoderm	Arhgdia
7.04E-28	0.247285575	0.301	0.138	1.73E-23	12	Mesoderm	Aplnr
7.17E-28	0.286501542	0.964	0.905	1.76E-23	12	Mesoderm	Arf4
7.40E-28	0.105727447	0.078	0.006	1.82E-23	12	Mesoderm	Klhl31
9.97E-28	0.278661116	0.989	0.921	2.46E-23	12	Mesoderm	Prtg
1.05E-27	0.299681475	0.754	0.609	2.57E-23	12	Mesoderm	Nsmce1
1.51E-27	0.221802025	0.296	0.141	3.72E-23	12	Mesoderm	S1pr2
1.80E-27	0.254341737	0.637	0.477	4.44E-23	12	Mesoderm	Fxr2
1.96E-27	0.247840514	0.949	0.888	4.84E-23	12	Mesoderm	Rab14
2.05E-27	0.279320565	0.961	0.952	5.04E-23	12	Mesoderm	Smc2
2.92E-27	0.316456275	0.857	0.74	7.18E-23	12	Mesoderm	Pdia4
3.24E-27	0.284169431	0.525	0.332	7.98E-23	12	Mesoderm	Oaz2
3.82E-27	0.188109805	0.175	0.055	9.40E-23	12	Mesoderm	Klf4
3.90E-27	0.167117314	1	1	9.60E-23	12	Mesoderm	Tubb5
4.29E-27	0.112316533	0.073	0	1.06E-22	12	Mesoderm	C130080G10Rik
4.42E-27	0.205164906	0.253	0.101	1.09E-22	12	Mesoderm	Rgs3
4.87E-27	0.123739029	0.083	0.004	1.20E-22	12	Mesoderm	Col12a1
5.44E-27	0.305056518	0.585	0.405	1.34E-22	12	Mesoderm	Kif1b
5.69E-27	0.31960332	0.984	0.952	1.40E-22	12	Mesoderm	Ubc
8.16E-27	0.110958747	0.07	0	2.01E-22	12	Mesoderm	Hspb3
9.57E-27	0.214913	0.262	0.116	2.36E-22	12	Mesoderm	Myadm
1.27E-26	0.14939758	1	1	3.13E-22	12	Mesoderm	Pebp1
1.31E-26	0.206714774	0.232	0.108	3.21E-22	12	Mesoderm	Spats2l
1.71E-26	0.207217137	0.256	0.112	4.22E-22	12	Mesoderm	Mob3a
1.78E-26	0.322991511	0.675	0.504	4.38E-22	12	Mesoderm	Ilk
1.81E-26	0.259715569	0.88	0.768	4.47E-22	12	Mesoderm	Selenos
2.02E-26	0.166545587	0.155	0.051	4.97E-22	12	Mesoderm	Grk3
2.07E-26	0.132082664	0.117	0.024	5.10E-22	12	Mesoderm	Loxl1
3.03E-26	0.266700243	0.34	0.19	7.46E-22	12	Mesoderm	Frmd6
3.04E-26	0.295078313	0.233	0.101	7.49E-22	12	Mesoderm	Phkg1
3.09E-26	0.117413195	0.083	0.005	7.62E-22	12	Mesoderm	Ppp1r3b
3.22E-26	0.153823231	0.159	0.044	7.92E-22	12	Mesoderm	Jdp2
3.79E-26	0.256799389	0.802	0.67	9.32E-22	12	Mesoderm	Actr10
3.84E-26	0.15045485	0.075	0.002	9.44E-22	12	Mesoderm	Nppa
4.39E-26	0.137703777	0.11	0.017	1.08E-21	12	Mesoderm	Med12l
4.45E-26	0.009532058	0.441	0.248	1.09E-21	12	Mesoderm	Smim1
5.13E-26	0.118659498	0.097	0.014	1.26E-21	12	Mesoderm	Camk2a
5.63E-26	0.098378723	0.068	0.002	1.39E-21	12	Mesoderm	Gm43050
6.70E-26	0.191028127	0.334	0.188	1.65E-21	12	Mesoderm	Cox4i2
8.34E-26	0.156156127	1	1	2.05E-21	12	Mesoderm	Gng5
8.52E-26	0.254832294	0.876	0.78	2.10E-21	12	Mesoderm	Ube3a
9.03E-26	0.271122659	0.242	0.105	2.22E-21	12	Mesoderm	Gmpr
9.30E-26	0.111774115	0.082	0.004	2.29E-21	12	Mesoderm	Lhfpl1
1.16E-25	0.129555736	0.116	0.023	2.86E-21	12	Mesoderm	Ppfia4
1.21E-25	0.276587988	0.634	0.469	2.97E-21	12	Mesoderm	Egln1
1.23E-25	0.309304869	0.445	0.254	3.03E-21	12	Mesoderm	Ugp2
1.57E-25	0.175338019	0.271	0.14	3.87E-21	12	Mesoderm	Tubb2a
1.60E-25	0.104800512	0.08	0.006	3.95E-21	12	Mesoderm	Mid2
1.64E-25	0.243391293	0.851	0.768	4.03E-21	12	Mesoderm	Ciapin1
1.83E-25	0.182553392	0.366	0.199	4.49E-21	12	Mesoderm	Tfpi
2.41E-25	0.218434125	0.232	0.107	5.94E-21	12	Mesoderm	Irx2
3.05E-25	0.202888965	0.379	0.235	7.51E-21	12	Mesoderm	2310022B05Rik
3.25E-25	0.294140083	0.488	0.299	8.00E-21	12	Mesoderm	Fgf8
3.55E-25	0.229197272	0.295	0.142	8.73E-21	12	Mesoderm	Nhs
3.87E-25	0.197786105	0.242	0.109	9.51E-21	12	Mesoderm	Hdac5
4.68E-25	0.267719656	0.72	0.56	1.15E-20	12	Mesoderm	Calu
6.06E-25	0.190336961	0.241	0.104	1.49E-20	12	Mesoderm	Robo2
6.30E-25	0.263677247	0.566	0.42	1.55E-20	12	Mesoderm	Rras2
6.32E-25	0.217093378	0.356	0.202	1.55E-20	12	Mesoderm	Gpsm1
6.61E-25	0.247060582	0.745	0.63	1.63E-20	12	Mesoderm	Jmjd6
7.57E-25	0.251840496	0.219	0.082	1.86E-20	12	Mesoderm	Cpne5
9.45E-25	0.125475129	0.094	0.011	2.33E-20	12	Mesoderm	Cacna1c
1.05E-24	0.161784414	0.175	0.065	2.58E-20	12	Mesoderm	Hipk3
1.16E-24	0.23323261	0.963	0.934	2.86E-20	12	Mesoderm	Psmc2
1.35E-24	0.240642805	0.226	0.081	3.32E-20	12	Mesoderm	Pbxip1
1.66E-24	0.096085019	1	1	4.08E-20	12	Mesoderm	mt-Co3
1.70E-24	0.293326241	0.709	0.567	4.18E-20	12	Mesoderm	Scoc
1.82E-24	0.270842296	0.487	0.307	4.49E-20	12	Mesoderm	9530068E07Rik
2.10E-24	0.17104537	0.195	0.08	5.17E-20	12	Mesoderm	Stbd1
2.22E-24	0.215941832	0.309	0.154	5.47E-20	12	Mesoderm	Gamt
2.28E-24	0.126357781	0.108	0.021	5.62E-20	12	Mesoderm	Abtb2
3.14E-24	0.096486411	0.074	0.007	7.72E-20	12	Mesoderm	Gdf2
3.87E-24	0.118963405	0.091	0.009	9.54E-20	12	Mesoderm	Ntf5
4.11E-24	0.107425179	0.074	0.003	1.01E-19	12	Mesoderm	Hcn1
4.21E-24	0.245784065	0.471	0.324	1.04E-19	12	Mesoderm	Ube2h
4.38E-24	0.181382921	0.185	0.067	1.08E-19	12	Mesoderm	Pqlc1
4.63E-24	0.231688531	0.364	0.191	1.14E-19	12	Mesoderm	Zeb1
4.87E-24	0.152192933	0.15	0.042	1.20E-19	12	Mesoderm	Gm2a
4.94E-24	0.239408705	0.468	0.3	1.22E-19	12	Mesoderm	Nid2
5.79E-24	0.15436925	0.159	0.056	1.43E-19	12	Mesoderm	Flrt2
6.67E-24	0.174167539	0.209	0.09	1.64E-19	12	Mesoderm	Me1
7.39E-24	0.289272099	0.548	0.378	1.82E-19	12	Mesoderm	Tusc3
7.64E-24	0.175791019	0.187	0.077	1.88E-19	12	Mesoderm	Slco3a1
8.62E-24	0.282804066	0.631	0.465	2.12E-19	12	Mesoderm	Ccdc88a
8.63E-24	0.124559916	0.814	0.641	2.12E-19	12	Mesoderm	S100a10
8.69E-24	0.157166774	0.999	0.999	2.14E-19	12	Mesoderm	Tcp1
1.13E-23	0.140118169	0.634	0.434	2.78E-19	12	Mesoderm	Cpox
1.28E-23	0.318557563	0.761	0.625	3.15E-19	12	Mesoderm	Hif1a
1.49E-23	0.264624117	0.876	0.781	3.66E-19	12	Mesoderm	1810037I17Rik
1.80E-23	0.093320272	0.065	0.001	4.43E-19	12	Mesoderm	Neurl1b
2.13E-23	0.24343952	0.663	0.452	5.23E-19	12	Mesoderm	Pkdcc
2.42E-23	0.16750203	0.199	0.081	5.95E-19	12	Mesoderm	St7
2.84E-23	0.165374442	0.999	0.995	6.99E-19	12	Mesoderm	Cycs
3.81E-23	0.269499508	0.528	0.37	9.38E-19	12	Mesoderm	Msantd3
4.38E-23	0.492088415	0.502	0.343	1.08E-18	12	Mesoderm	Twist1
4.60E-23	0.229190091	0.742	0.598	1.13E-18	12	Mesoderm	Yaf2
4.71E-23	0.214666191	0.446	0.299	1.16E-18	12	Mesoderm	Acaa2
5.46E-23	0.129837041	1	1	1.34E-18	12	Mesoderm	Hint1
1.03E-22	0.104771134	0.085	0.012	2.54E-18	12	Mesoderm	P2ry14
1.10E-22	0.280066139	0.514	0.379	2.72E-18	12	Mesoderm	Vasp
1.14E-22	0.160749809	0.185	0.068	2.79E-18	12	Mesoderm	Igf2
1.46E-22	0.168524161	0.197	0.082	3.59E-18	12	Mesoderm	Kif26b
1.62E-22	0.287556492	0.784	0.646	3.99E-18	12	Mesoderm	Zfand5
1.73E-22	0.243169873	0.54	0.373	4.25E-18	12	Mesoderm	Tulp4
1.77E-22	0.166328813	0.999	1	4.36E-18	12	Mesoderm	Psmb6
1.79E-22	0.129587593	0.111	0.023	4.42E-18	12	Mesoderm	Tmem56
1.90E-22	0.102860711	0.08	0.009	4.67E-18	12	Mesoderm	Gramd1c
1.93E-22	0.216704289	0.587	0.444	4.75E-18	12	Mesoderm	Tmx1
2.08E-22	0.176825076	0.988	0.977	5.12E-18	12	Mesoderm	Psmc4
2.12E-22	0.227164838	0.998	0.989	5.23E-18	12	Mesoderm	Arl6ip1
2.17E-22	0.261366872	0.669	0.534	5.33E-18	12	Mesoderm	Dbnl
2.48E-22	0.183417208	0.252	0.125	6.11E-18	12	Mesoderm	Arhgef17
3.50E-22	0.0853198	0.06	0	8.63E-18	12	Mesoderm	Ctnna3
3.95E-22	0.195574725	0.385	0.243	9.73E-18	12	Mesoderm	Mef2a
4.24E-22	0.266362206	0.741	0.607	1.04E-17	12	Mesoderm	Tfg
5.35E-22	0.114553195	0.157	0.059	1.32E-17	12	Mesoderm	Nog
5.46E-22	0.297672528	0.568	0.399	1.34E-17	12	Mesoderm	Kdm6b
5.52E-22	0.173980059	0.306	0.179	1.36E-17	12	Mesoderm	Aak1
5.67E-22	0.168169606	0.195	0.077	1.40E-17	12	Mesoderm	Prkab2
6.02E-22	0.254391667	0.748	0.613	1.48E-17	12	Mesoderm	Rab6a
6.40E-22	0.11023685	0.08	0.011	1.57E-17	12	Mesoderm	Fosb
6.90E-22	0.231574826	0.828	0.725	1.70E-17	12	Mesoderm	Pcmt1
7.20E-22	0.194161136	0.312	0.173	1.77E-17	12	Mesoderm	Klf7
8.08E-22	0.162766572	0.176	0.061	1.99E-17	12	Mesoderm	Prkca
1.07E-21	0.210833808	0.66	0.538	2.62E-17	12	Mesoderm	Tex30
1.12E-21	0.196986752	0.445	0.311	2.75E-17	12	Mesoderm	Stx12
1.28E-21	0.133166561	0.152	0.059	3.15E-17	12	Mesoderm	Nedd4l
1.33E-21	0.096973881	0.078	0.013	3.27E-17	12	Mesoderm	B3gnt8
1.46E-21	0.168882909	0.251	0.122	3.59E-17	12	Mesoderm	Adam19
1.57E-21	0.231889278	0.882	0.812	3.87E-17	12	Mesoderm	Cope
1.66E-21	0.132557857	0.124	0.042	4.07E-17	12	Mesoderm	Itga1
1.67E-21	0.172999268	0.305	0.174	4.11E-17	12	Mesoderm	Lima1
1.68E-21	0.242548995	0.708	0.57	4.14E-17	12	Mesoderm	Ctsd
1.82E-21	0.165310538	0.242	0.12	4.48E-17	12	Mesoderm	Pard6b
1.83E-21	0.27990085	0.804	0.687	4.51E-17	12	Mesoderm	Prkar1a
1.85E-21	0.250396843	0.666	0.527	4.55E-17	12	Mesoderm	Ccdc47
1.91E-21	0.296321087	0.627	0.48	4.70E-17	12	Mesoderm	Kif23
1.93E-21	0.266417317	0.405	0.254	4.74E-17	12	Mesoderm	Nfxl1
2.02E-21	0.191164708	0.362	0.235	4.96E-17	12	Mesoderm	Atat1
2.23E-21	0.233369318	0.632	0.486	5.48E-17	12	Mesoderm	Cmtm7
2.31E-21	0.207359609	0.405	0.24	5.68E-17	12	Mesoderm	Plac8
2.49E-21	0.199054834	0.261	0.133	6.12E-17	12	Mesoderm	Rasl11b
3.00E-21	0.170343266	0.971	0.939	7.39E-17	12	Mesoderm	Ywhah
3.21E-21	0.181622117	0.19	0.073	7.89E-17	12	Mesoderm	Fgfr3
3.36E-21	0.21105072	0.98	0.958	8.26E-17	12	Mesoderm	G3bp2
3.47E-21	0.25281896	0.939	0.855	8.54E-17	12	Mesoderm	Sox4
3.55E-21	0.204170299	0.341	0.2	8.74E-17	12	Mesoderm	Tnrc18
3.97E-21	0.130502609	0.169	0.07	9.77E-17	12	Mesoderm	Rbms3
4.15E-21	0.14213998	0.192	0.088	1.02E-16	12	Mesoderm	Adamts9
4.65E-21	0.181555009	0.261	0.133	1.14E-16	12	Mesoderm	Fbxo8
5.08E-21	0.085904757	0.057	0.001	1.25E-16	12	Mesoderm	Myoz1
5.30E-21	0.238440286	0.647	0.529	1.31E-16	12	Mesoderm	Ptpn11
5.35E-21	0.270249385	0.566	0.407	1.32E-16	12	Mesoderm	Dmwd
5.51E-21	0.078196402	0.054	0	1.36E-16	12	Mesoderm	Klhl30
5.80E-21	0.175022227	0.376	0.243	1.43E-16	12	Mesoderm	Gpx8
6.01E-21	0.096435844	0.08	0.012	1.48E-16	12	Mesoderm	Col6a2
6.10E-21	0.227882342	0.818	0.71	1.50E-16	12	Mesoderm	Pak2
6.45E-21	0.13709547	0.476	0.3	1.59E-16	12	Mesoderm	Ppp1r14a
7.82E-21	0.170830751	0.999	0.994	1.93E-16	12	Mesoderm	Ddx39b
7.96E-21	0.234581558	0.557	0.403	1.96E-16	12	Mesoderm	Rhou
8.09E-21	0.23113864	0.812	0.716	1.99E-16	12	Mesoderm	Mob4
8.35E-21	0.094410436	0.074	0.008	2.05E-16	12	Mesoderm	Gm13715
8.72E-21	0.168646336	0.264	0.137	2.15E-16	12	Mesoderm	Llgl2
8.93E-21	0.242908435	0.326	0.171	2.20E-16	12	Mesoderm	Fzd7
9.41E-21	0.079962051	0.054	0.001	2.32E-16	12	Mesoderm	Ccdc69
1.04E-20	0.248533299	0.69	0.533	2.57E-16	12	Mesoderm	Tln1
1.18E-20	0.245895569	0.648	0.46	2.91E-16	12	Mesoderm	Rragd
1.30E-20	0.087296861	0.058	0.001	3.20E-16	12	Mesoderm	Mov10l1
1.39E-20	0.149511114	0.149	0.052	3.41E-16	12	Mesoderm	Bik
1.44E-20	0.257312534	0.778	0.656	3.54E-16	12	Mesoderm	Aco2
1.62E-20	0.089957619	0.063	0.002	3.98E-16	12	Mesoderm	Esrrg
1.66E-20	0.168241418	0.968	0.88	4.08E-16	12	Mesoderm	Marcks
1.87E-20	0.229944894	0.821	0.714	4.60E-16	12	Mesoderm	Tsg101
2.17E-20	0.100217545	0.088	0.021	5.34E-16	12	Mesoderm	Zim1
2.22E-20	0.076502654	0.054	0.001	5.46E-16	12	Mesoderm	Trac
2.69E-20	0.235708025	0.888	0.824	6.63E-16	12	Mesoderm	Rheb
2.73E-20	0.074746647	0.052	0.002	6.72E-16	12	Mesoderm	Erbb4
3.01E-20	0.223592459	0.837	0.742	7.42E-16	12	Mesoderm	Chordc1
3.29E-20	0.224952012	0.413	0.264	8.11E-16	12	Mesoderm	Tbc1d1
4.06E-20	0.112133776	0.133	0.052	9.99E-16	12	Mesoderm	Igsf11
4.06E-20	0.281204951	0.427	0.249	9.99E-16	12	Mesoderm	Gdi1
4.08E-20	0.090818503	0.077	0.016	1.00E-15	12	Mesoderm	Gem
4.14E-20	0.155032144	0.437	0.308	1.02E-15	12	Mesoderm	Arhgap29
4.39E-20	0.087217719	0.066	0.009	1.08E-15	12	Mesoderm	Itgb3
4.45E-20	0.261615162	0.905	0.845	1.09E-15	12	Mesoderm	Ndufv3
5.21E-20	0.138343033	0.475	0.295	1.28E-15	12	Mesoderm	Slc38a4
5.91E-20	0.191715103	0.245	0.121	1.46E-15	12	Mesoderm	Slc38a9
5.98E-20	0.149948912	0.226	0.124	1.47E-15	12	Mesoderm	Cers4
6.09E-20	0.150738301	1	0.999	1.50E-15	12	Mesoderm	Ppp1ca
6.23E-20	0.253574811	0.468	0.301	1.53E-15	12	Mesoderm	Klf6
6.35E-20	0.222164337	0.573	0.442	1.56E-15	12	Mesoderm	Pard3
6.60E-20	0.158064501	0.16	0.062	1.63E-15	12	Mesoderm	Sema3a
6.85E-20	0.16835396	1	1	1.69E-15	12	Mesoderm	Hspa8
6.88E-20	0.116162249	0.104	0.028	1.69E-15	12	Mesoderm	Adssl1
7.29E-20	0.082552791	0.053	0.001	1.80E-15	12	Mesoderm	Trdn
8.06E-20	0.228129001	0.683	0.523	1.99E-15	12	Mesoderm	Msi2
9.20E-20	0.190308985	0.994	0.984	2.26E-15	12	Mesoderm	Tmem167
9.24E-20	0.208264976	0.461	0.329	2.27E-15	12	Mesoderm	R3hdm2
9.30E-20	0.121157621	0.131	0.042	2.29E-15	12	Mesoderm	Npr3
9.61E-20	0.175734944	0.329	0.198	2.37E-15	12	Mesoderm	Dyrk2
1.08E-19	0.138391491	0.163	0.061	2.65E-15	12	Mesoderm	Kif26a
1.23E-19	0.143616424	0.131	0.037	3.02E-15	12	Mesoderm	Otub2
1.41E-19	0.260540679	0.597	0.44	3.47E-15	12	Mesoderm	Trim35
1.43E-19	0.171392784	0.223	0.115	3.51E-15	12	Mesoderm	Fam110b
1.54E-19	0.159528084	0.26	0.146	3.78E-15	12	Mesoderm	Crb2
1.64E-19	0.181186774	0.412	0.277	4.03E-15	12	Mesoderm	Rbms2
1.69E-19	0.14826884	0.155	0.05	4.17E-15	12	Mesoderm	St8sia2
1.81E-19	0.217125725	0.266	0.13	4.46E-15	12	Mesoderm	Lrrn4
1.83E-19	0.120313799	0.124	0.045	4.50E-15	12	Mesoderm	Sgpp1
1.87E-19	0.075962514	0.054	0.002	4.60E-15	12	Mesoderm	Obscn
1.88E-19	0.130079391	0.192	0.093	4.63E-15	12	Mesoderm	Myrf
2.27E-19	0.177283414	0.637	0.511	5.59E-15	12	Mesoderm	Cmas
2.39E-19	0.233619335	0.542	0.391	5.88E-15	12	Mesoderm	Dpysl2
2.54E-19	0.204383676	0.326	0.181	6.25E-15	12	Mesoderm	Lyplal1
2.66E-19	0.14707789	0.998	0.995	6.56E-15	12	Mesoderm	Ube2m
2.74E-19	0.163053793	0.209	0.098	6.74E-15	12	Mesoderm	Plpp1
2.91E-19	0.255629549	0.669	0.529	7.16E-15	12	Mesoderm	Npepps
2.91E-19	0.4592283	0.958	0.919	7.17E-15	12	Mesoderm	Ccnd2
3.06E-19	0.164781299	0.332	0.201	7.54E-15	12	Mesoderm	Dzip1l
3.64E-19	0.086549908	0.413	0.246	8.95E-15	12	Mesoderm	Hand1
3.97E-19	0.170074688	0.216	0.095	9.76E-15	12	Mesoderm	Acsl1
4.56E-19	0.140076532	0.197	0.094	1.12E-14	12	Mesoderm	Cd44
4.70E-19	0.24730514	0.481	0.329	1.16E-14	12	Mesoderm	Ctnnd1
5.92E-19	0.154799715	0.153	0.072	1.46E-14	12	Mesoderm	Ptpre
6.17E-19	0.206447934	0.63	0.483	1.52E-14	12	Mesoderm	Wtip
6.49E-19	0.191985929	0.222	0.101	1.60E-14	12	Mesoderm	Egr1
6.91E-19	0.231654938	0.682	0.537	1.70E-14	12	Mesoderm	Ift43
8.08E-19	0.106836256	0.096	0.027	1.99E-14	12	Mesoderm	Hectd2
8.12E-19	0.23995363	0.879	0.803	2.00E-14	12	Mesoderm	Ube2b
8.87E-19	0.182739915	0.504	0.357	2.18E-14	12	Mesoderm	Clcn5
9.45E-19	0.222353732	0.377	0.23	2.33E-14	12	Mesoderm	Ccdc107
9.49E-19	0.172656377	0.419	0.295	2.34E-14	12	Mesoderm	Pfn2
9.73E-19	0.23998915	0.591	0.459	2.40E-14	12	Mesoderm	Trappc6b
1.03E-18	0.20784553	0.85	0.759	2.55E-14	12	Mesoderm	Mlec
1.27E-18	0.109992042	0.109	0.029	3.14E-14	12	Mesoderm	Hmgcll1
1.34E-18	0.157729492	0.948	0.91	3.31E-14	12	Mesoderm	Timm17a
1.40E-18	0.209126761	0.255	0.117	3.45E-14	12	Mesoderm	Lama1
1.42E-18	0.110259479	0.144	0.064	3.50E-14	12	Mesoderm	Lyn
1.44E-18	0.079012085	0.055	0.004	3.54E-14	12	Mesoderm	Pnmt
1.68E-18	0.224993508	0.363	0.212	4.14E-14	12	Mesoderm	Cep170
1.71E-18	0.183332062	0.281	0.152	4.20E-14	12	Mesoderm	E2f8
1.84E-18	0.153920954	0.213	0.101	4.52E-14	12	Mesoderm	Gadd45b
1.84E-18	0.160327724	0.2	0.086	4.53E-14	12	Mesoderm	Lrrc8c
1.88E-18	0.206947748	0.961	0.93	4.63E-14	12	Mesoderm	Ktn1
1.93E-18	0.192726977	0.259	0.126	4.74E-14	12	Mesoderm	Mllt11
2.15E-18	0.262782574	0.292	0.155	5.30E-14	12	Mesoderm	Dpysl3
2.16E-18	0.189168954	0.423	0.28	5.31E-14	12	Mesoderm	Tacc1
2.95E-18	0.153595901	0.132	0.039	7.27E-14	12	Mesoderm	Tcim
3.81E-18	0.071493225	0.051	0.003	9.38E-14	12	Mesoderm	R3hdml
3.86E-18	0.218095499	0.358	0.214	9.50E-14	12	Mesoderm	Tpd52l1
4.51E-18	0.074580838	0.05	0.002	1.11E-13	12	Mesoderm	Tnnc2
4.56E-18	0.147967265	0.185	0.083	1.12E-13	12	Mesoderm	Stambp
5.25E-18	0.182541882	0.998	0.995	1.29E-13	12	Mesoderm	Atp5g3
6.04E-18	0.076239314	0.265	0.136	1.49E-13	12	Mesoderm	Krt19
6.30E-18	0.148142477	0.244	0.141	1.55E-13	12	Mesoderm	Zc3h7a
6.31E-18	0.16806473	0.996	0.99	1.55E-13	12	Mesoderm	Psmc3
6.48E-18	0.071821254	0.05	0.002	1.60E-13	12	Mesoderm	Gata5os
6.94E-18	0.18507179	0.282	0.156	1.71E-13	12	Mesoderm	Cdkn1b
8.32E-18	0.244786719	0.629	0.485	2.05E-13	12	Mesoderm	Akirin1
9.87E-18	0.232176322	0.484	0.341	2.43E-13	12	Mesoderm	Ctxn1
1.09E-17	0.205051196	0.811	0.737	2.69E-13	12	Mesoderm	Pam16
1.11E-17	0.155622794	0.212	0.098	2.73E-13	12	Mesoderm	Afap1
1.17E-17	0.167815968	0.973	0.949	2.87E-13	12	Mesoderm	Mapre1
1.20E-17	0.162148113	0.173	0.068	2.94E-13	12	Mesoderm	Atp8a1
1.26E-17	0.141330142	0.265	0.154	3.10E-13	12	Mesoderm	Tspan9
1.26E-17	0.254685765	0.986	0.979	3.10E-13	12	Mesoderm	Ube2c
1.29E-17	0.146808015	0.205	0.097	3.18E-13	12	Mesoderm	Siah2
1.33E-17	0.122157655	0.998	1	3.27E-13	12	Mesoderm	Atp5f1
1.33E-17	0.184993999	0.963	0.942	3.28E-13	12	Mesoderm	Psmd2
1.35E-17	0.211566909	0.438	0.297	3.33E-13	12	Mesoderm	1700025G04Rik
1.36E-17	0.074565075	0.06	0.007	3.36E-13	12	Mesoderm	Oprl1
1.45E-17	0.13822612	0.106	0.026	3.58E-13	12	Mesoderm	Cck
1.91E-17	0.109916871	0.127	0.05	4.71E-13	12	Mesoderm	Fkbp7
1.92E-17	0.192792316	0.272	0.141	4.72E-13	12	Mesoderm	Lix1
2.26E-17	0.205056436	0.887	0.831	5.57E-13	12	Mesoderm	Ddost
2.55E-17	0.198164423	0.979	0.954	6.29E-13	12	Mesoderm	Prdx4
2.69E-17	0.173693994	0.515	0.382	6.62E-13	12	Mesoderm	Vgll4
2.95E-17	0.21841586	0.617	0.47	7.27E-13	12	Mesoderm	Tln2
2.98E-17	0.16488644	0.933	0.886	7.34E-13	12	Mesoderm	Atxn10
3.04E-17	0.159963754	0.999	0.995	7.49E-13	12	Mesoderm	Psmc5
3.13E-17	0.146954824	0.183	0.077	7.70E-13	12	Mesoderm	Ptprd
3.40E-17	0.210372518	0.458	0.314	8.37E-13	12	Mesoderm	Chd3
3.49E-17	0.269912529	0.749	0.656	8.58E-13	12	Mesoderm	Hmmr
3.58E-17	0.175734386	0.376	0.247	8.82E-13	12	Mesoderm	Tcaf1
3.59E-17	0.066720174	0.72	0.544	8.84E-13	12	Mesoderm	Lrpap1
3.76E-17	0.171472458	0.294	0.165	9.25E-13	12	Mesoderm	Cdk14
4.12E-17	0.187174564	0.258	0.14	1.01E-12	12	Mesoderm	Efs
4.29E-17	0.227234699	0.768	0.638	1.06E-12	12	Mesoderm	Sptbn1
4.47E-17	0.202807505	0.927	0.885	1.10E-12	12	Mesoderm	Polr2g
4.57E-17	0.205868294	0.357	0.233	1.13E-12	12	Mesoderm	Mvd
4.78E-17	0.139557302	0.825	0.716	1.18E-12	12	Mesoderm	Ccnd3
4.78E-17	0.285262438	0.66	0.528	1.18E-12	12	Mesoderm	Cox17
4.81E-17	0.14486054	0.231	0.132	1.18E-12	12	Mesoderm	Fam129b
5.92E-17	0.20383564	0.626	0.495	1.46E-12	12	Mesoderm	Top2b
6.17E-17	0.174564149	0.263	0.15	1.52E-12	12	Mesoderm	Flot1
6.51E-17	0.243556273	0.551	0.398	1.60E-12	12	Mesoderm	Kmt2e
6.85E-17	0.198307545	0.482	0.343	1.69E-12	12	Mesoderm	Prelid2
7.93E-17	0.14871184	0.271	0.153	1.95E-12	12	Mesoderm	Creb3l2
8.81E-17	0.195075968	0.782	0.662	2.17E-12	12	Mesoderm	Myh10
9.50E-17	0.198445815	0.356	0.219	2.34E-12	12	Mesoderm	Camk2g
9.85E-17	0.097684344	0.092	0.024	2.42E-12	12	Mesoderm	Eprn
1.03E-16	0.080138719	0.072	0.018	2.53E-12	12	Mesoderm	Nr4a1
1.09E-16	0.132306835	0.138	0.05	2.67E-12	12	Mesoderm	Pvr
1.11E-16	0.253273157	0.644	0.486	2.73E-12	12	Mesoderm	Rbpms2
1.13E-16	0.098730128	0.111	0.04	2.79E-12	12	Mesoderm	Proser2
1.29E-16	0.184434176	0.483	0.355	3.18E-12	12	Mesoderm	Apool
1.32E-16	0.221057678	0.603	0.474	3.25E-12	12	Mesoderm	Xpnpep1
1.35E-16	0.19764787	0.53	0.397	3.33E-12	12	Mesoderm	Nup88
1.55E-16	0.09208494	0.351	0.23	3.81E-12	12	Mesoderm	Myo1c
1.61E-16	0.173118173	0.861	0.777	3.97E-12	12	Mesoderm	Mcl1
1.63E-16	0.169458714	0.373	0.253	4.01E-12	12	Mesoderm	Pdpk1
1.66E-16	0.08862073	1	1	4.08E-12	12	Mesoderm	Eef1a1
1.72E-16	0.144846364	1	0.999	4.23E-12	12	Mesoderm	Atp5a1
1.93E-16	0.103895041	0.097	0.026	4.75E-12	12	Mesoderm	Rubie
1.94E-16	0.14799156	0.233	0.128	4.77E-12	12	Mesoderm	Smtn
2.01E-16	0.137633147	0.225	0.12	4.95E-12	12	Mesoderm	Cables2
2.19E-16	0.126273034	1	1	5.40E-12	12	Mesoderm	Eif4a1
2.36E-16	0.248177136	0.502	0.379	5.81E-12	12	Mesoderm	Slc24a5
2.44E-16	0.112601231	0.092	0.02	6.00E-12	12	Mesoderm	Adm
2.53E-16	0.169218986	0.996	0.987	6.22E-12	12	Mesoderm	Smdt1
2.75E-16	0.133287957	0.165	0.076	6.76E-12	12	Mesoderm	Tmem50b
2.89E-16	0.165738448	0.252	0.137	7.12E-12	12	Mesoderm	Rnf19a
3.46E-16	0.227039055	0.955	0.932	8.51E-12	12	Mesoderm	Cdk1
3.83E-16	0.059752251	0.042	0.001	9.43E-12	12	Mesoderm	Opn4
3.88E-16	0.187280777	0.964	0.913	9.56E-12	12	Mesoderm	Rtn4
4.34E-16	0.074149844	0.059	0.008	1.07E-11	12	Mesoderm	Gm10848
4.48E-16	0.202513568	0.558	0.425	1.10E-11	12	Mesoderm	Baz2b
4.52E-16	0.079307463	0.065	0.009	1.11E-11	12	Mesoderm	Gm26903
4.55E-16	0.119873832	0.999	0.999	1.12E-11	12	Mesoderm	Psmb1
5.71E-16	0.21827851	0.482	0.351	1.40E-11	12	Mesoderm	Map2k1
6.75E-16	0.136906867	0.999	0.999	1.66E-11	12	Mesoderm	Prmt1
7.78E-16	0.216438129	0.326	0.193	1.92E-11	12	Mesoderm	Irx1
8.42E-16	0.151688718	0.346	0.24	2.07E-11	12	Mesoderm	Pard6g
8.45E-16	0.136896071	0.687	0.568	2.08E-11	12	Mesoderm	Ehd1
9.04E-16	0.148104187	0.415	0.267	2.23E-11	12	Mesoderm	Gnb4
9.49E-16	0.153493005	0.215	0.115	2.34E-11	12	Mesoderm	Ndufa4l2
9.71E-16	0.21659614	0.728	0.59	2.39E-11	12	Mesoderm	Isyna1
9.71E-16	0.217115167	0.449	0.308	2.39E-11	12	Mesoderm	Cdip1
1.04E-15	0.181191007	0.589	0.461	2.55E-11	12	Mesoderm	Gde1
1.04E-15	0.099966176	0.266	0.15	2.55E-11	12	Mesoderm	Shisa2
1.06E-15	0.149253318	0.396	0.273	2.60E-11	12	Mesoderm	Fat1
1.35E-15	0.093344994	0.1	0.034	3.32E-11	12	Mesoderm	Cdkl1
1.42E-15	0.188683219	0.44	0.318	3.50E-11	12	Mesoderm	Sike1
1.51E-15	0.216191516	0.727	0.618	3.72E-11	12	Mesoderm	Slc25a11
1.62E-15	0.146736903	0.216	0.116	3.99E-11	12	Mesoderm	Nipsnap2
1.74E-15	0.205747578	0.447	0.307	4.29E-11	12	Mesoderm	Wbp2
1.80E-15	0.218386731	0.606	0.473	4.44E-11	12	Mesoderm	Khdrbs3
1.86E-15	0.108595458	0.519	0.403	4.57E-11	12	Mesoderm	Mpc2
1.86E-15	0.157404843	0.215	0.112	4.57E-11	12	Mesoderm	Kif13a
2.04E-15	0.172490098	0.975	0.947	5.02E-11	12	Mesoderm	Sec11a
2.08E-15	0.204999345	0.285	0.178	5.11E-11	12	Mesoderm	Fdx1
2.11E-15	0.230171686	0.891	0.781	5.20E-11	12	Mesoderm	Etfb
2.25E-15	0.172949755	0.946	0.917	5.55E-11	12	Mesoderm	Uqcrc2
2.28E-15	0.165867467	0.233	0.128	5.62E-11	12	Mesoderm	Slc1a3
2.70E-15	0.123465752	1	1	6.64E-11	12	Mesoderm	Atp5h
2.82E-15	0.171957985	0.411	0.295	6.95E-11	12	Mesoderm	Tet3
2.84E-15	0.111999748	0.131	0.053	6.99E-11	12	Mesoderm	Adcy6
2.88E-15	0.197583656	0.853	0.743	7.09E-11	12	Mesoderm	Cfl2
3.58E-15	0.177981345	0.679	0.565	8.81E-11	12	Mesoderm	Sec61a1
3.62E-15	0.164610893	0.517	0.398	8.92E-11	12	Mesoderm	Map7d1
3.79E-15	0.1288849	0.186	0.091	9.32E-11	12	Mesoderm	Copz2
3.80E-15	0.067363033	0.047	0.003	9.36E-11	12	Mesoderm	Slc24a2
4.45E-15	0.165743905	0.297	0.178	1.10E-10	12	Mesoderm	Setd7
4.90E-15	0.197748034	0.751	0.647	1.21E-10	12	Mesoderm	Ppp1cb
4.98E-15	0.146148711	0.312	0.198	1.23E-10	12	Mesoderm	Tmem65
5.07E-15	0.187857789	0.733	0.631	1.25E-10	12	Mesoderm	Gsk3b
5.75E-15	0.095139237	0.119	0.049	1.42E-10	12	Mesoderm	Arhgap23
6.02E-15	0.158189863	0.242	0.127	1.48E-10	12	Mesoderm	Hbegf
6.49E-15	0.228387066	0.94	0.885	1.60E-10	12	Mesoderm	Nisch
6.60E-15	0.117600463	0.202	0.112	1.62E-10	12	Mesoderm	Kalrn
6.77E-15	0.161414965	0.244	0.138	1.67E-10	12	Mesoderm	Ankrd37
7.96E-15	0.202126629	0.596	0.465	1.96E-10	12	Mesoderm	Zyx
8.21E-15	0.166548498	0.349	0.212	2.02E-10	12	Mesoderm	Parva
8.53E-15	0.116862216	0.131	0.047	2.10E-10	12	Mesoderm	Zfp9
8.57E-15	0.153464768	0.375	0.262	2.11E-10	12	Mesoderm	Tmem189
9.66E-15	0.128746446	0.156	0.069	2.38E-10	12	Mesoderm	Nuak1
1.00E-14	0.12837845	0.163	0.073	2.47E-10	12	Mesoderm	Nkapl
1.01E-14	0.18264696	0.485	0.366	2.48E-10	12	Mesoderm	Tmem199
1.03E-14	0.140689869	0.914	0.857	2.53E-10	12	Mesoderm	Capzb
1.04E-14	0.117598116	0.155	0.069	2.56E-10	12	Mesoderm	Zcchc24
1.05E-14	0.166243109	0.815	0.723	2.59E-10	12	Mesoderm	Arpc5
1.06E-14	0.102724012	0.127	0.059	2.62E-10	12	Mesoderm	Man1a
1.09E-14	0.061733736	0.045	0.004	2.68E-10	12	Mesoderm	Defb42
1.17E-14	0.216520573	0.587	0.485	2.88E-10	12	Mesoderm	Med30
1.19E-14	0.068342123	0.071	0.023	2.93E-10	12	Mesoderm	Rasgef1b
1.27E-14	0.180390705	0.485	0.335	3.12E-10	12	Mesoderm	App
1.32E-14	0.253976724	0.565	0.435	3.24E-10	12	Mesoderm	Klf13
1.32E-14	0.092649031	0.101	0.035	3.26E-10	12	Mesoderm	Emc9
1.41E-14	0.066227685	0.045	0.002	3.46E-10	12	Mesoderm	Pirt
1.41E-14	0.071651796	0.058	0.009	3.47E-10	12	Mesoderm	Slc30a3
1.46E-14	0.093682806	0.3	0.185	3.59E-10	12	Mesoderm	Agl
1.47E-14	0.099542765	0.074	0.015	3.63E-10	12	Mesoderm	Rasd1
1.55E-14	0.114923433	1	0.997	3.81E-10	12	Mesoderm	Hdgf
1.55E-14	0.054680832	0.08	0.029	3.82E-10	12	Mesoderm	Wisp1
1.72E-14	0.200454497	0.463	0.331	4.23E-10	12	Mesoderm	Tmem30a
1.78E-14	0.137176856	0.19	0.094	4.37E-10	12	Mesoderm	Fras1
1.80E-14	0.158453118	0.548	0.444	4.43E-10	12	Mesoderm	Tm2d1
1.82E-14	0.209024432	0.513	0.367	4.48E-10	12	Mesoderm	Pofut2
1.83E-14	0.143744099	0.373	0.251	4.50E-10	12	Mesoderm	Plod2
1.84E-14	0.119182221	0.103	0.029	4.52E-10	12	Mesoderm	Rbfox3
1.96E-14	0.144440865	0.18	0.09	4.83E-10	12	Mesoderm	Tmem38b
1.96E-14	0.168623061	0.988	0.971	4.84E-10	12	Mesoderm	Stip1
2.10E-14	0.195903824	0.755	0.65	5.17E-10	12	Mesoderm	Zcchc3
2.31E-14	0.074594224	0.058	0.006	5.68E-10	12	Mesoderm	Adra2b
2.35E-14	0.095902288	0.107	0.04	5.78E-10	12	Mesoderm	Parm1
2.41E-14	0.130653884	0.999	0.997	5.93E-10	12	Mesoderm	Cks1b
2.45E-14	0.213725589	0.468	0.334	6.02E-10	12	Mesoderm	Klhdc10
2.48E-14	0.069497778	0.075	0.026	6.10E-10	12	Mesoderm	Tcf21
2.50E-14	0.17451127	0.397	0.291	6.15E-10	12	Mesoderm	Fdft1
2.60E-14	0.256503289	0.524	0.413	6.41E-10	12	Mesoderm	Ly6e
2.93E-14	0.167372022	0.288	0.161	7.21E-10	12	Mesoderm	Fkbp10
2.98E-14	0.006234499	0.881	0.806	7.34E-10	12	Mesoderm	Atp6v0b
3.31E-14	0.123755865	0.143	0.06	8.15E-10	12	Mesoderm	Ier3
3.64E-14	0.076770985	0.255	0.162	8.96E-10	12	Mesoderm	Stard8
3.66E-14	0.201797845	0.647	0.532	9.01E-10	12	Mesoderm	Appbp2
4.39E-14	0.077012929	0.073	0.02	1.08E-09	12	Mesoderm	P4htm
4.83E-14	0.15563334	0.34	0.22	1.19E-09	12	Mesoderm	Foxp4
5.09E-14	0.205457508	0.705	0.616	1.25E-09	12	Mesoderm	Zfp292
5.31E-14	0.177180072	0.204	0.118	1.31E-09	12	Mesoderm	Ccdc80
5.43E-14	0.094432379	1	1	1.34E-09	12	Mesoderm	Cfl1
5.49E-14	0.158310803	0.244	0.143	1.35E-09	12	Mesoderm	Ppp2r3a
5.52E-14	0.154299546	0.357	0.242	1.36E-09	12	Mesoderm	Rnf14
6.84E-14	0.188553503	0.855	0.782	1.68E-09	12	Mesoderm	Psmd3
6.88E-14	0.195179614	0.695	0.593	1.69E-09	12	Mesoderm	Wdr26
7.20E-14	0.12088103	0.132	0.053	1.77E-09	12	Mesoderm	Scube1
7.24E-14	0.12732933	0.226	0.14	1.78E-09	12	Mesoderm	Tmx4
7.53E-14	0.155227652	0.375	0.263	1.85E-09	12	Mesoderm	Akt2
8.21E-14	0.138000269	0.239	0.15	2.02E-09	12	Mesoderm	1190002N15Rik
8.35E-14	0.227798527	0.726	0.614	2.06E-09	12	Mesoderm	Nktr
8.50E-14	0.078238985	0.066	0.009	2.09E-09	12	Mesoderm	Lrrc2
8.53E-14	0.179217456	0.574	0.47	2.10E-09	12	Mesoderm	Sec22b
8.81E-14	0.094940605	0.103	0.037	2.17E-09	12	Mesoderm	Radil
9.02E-14	0.147572226	0.392	0.274	2.22E-09	12	Mesoderm	Aaed1
9.72E-14	0.066479639	0.061	0.014	2.39E-09	12	Mesoderm	Adam12
9.77E-14	0.179855542	0.505	0.38	2.40E-09	12	Mesoderm	Picalm
1.10E-13	0.124307739	0.216	0.127	2.70E-09	12	Mesoderm	Arl8a
1.11E-13	0.206937842	0.761	0.635	2.74E-09	12	Mesoderm	Gna11
1.15E-13	0.154582062	0.299	0.185	2.84E-09	12	Mesoderm	Zfp945
1.19E-13	0.109146999	0.998	0.997	2.94E-09	12	Mesoderm	Psmb4
1.29E-13	0.201418307	0.536	0.391	3.16E-09	12	Mesoderm	Wdr6
1.32E-13	0.173936608	0.507	0.383	3.25E-09	12	Mesoderm	Saraf
1.50E-13	0.149124526	0.502	0.398	3.68E-09	12	Mesoderm	Dynlt1f
1.59E-13	0.174760168	0.794	0.691	3.90E-09	12	Mesoderm	Pdhb
1.62E-13	0.170853396	0.673	0.507	4.00E-09	12	Mesoderm	Foxp1
1.73E-13	0.053801548	0.038	0.004	4.26E-09	12	Mesoderm	Areg
1.74E-13	0.215797239	0.797	0.701	4.28E-09	12	Mesoderm	Mcrip1
1.84E-13	0.051252394	0.042	0.005	4.53E-09	12	Mesoderm	3425401B19Rik
2.09E-13	0.148599705	0.938	0.883	5.14E-09	12	Mesoderm	Erp29
2.11E-13	0.187095993	0.449	0.322	5.20E-09	12	Mesoderm	Prkag1
2.30E-13	0.156188634	0.881	0.834	5.66E-09	12	Mesoderm	Rpn2
2.40E-13	0.151135279	0.975	0.949	5.90E-09	12	Mesoderm	Gnb1
2.69E-13	0.12884197	0.998	0.991	6.62E-09	12	Mesoderm	Arf1
2.81E-13	0.196617378	0.491	0.364	6.93E-09	12	Mesoderm	Serinc1
2.82E-13	0.138197015	0.29	0.198	6.94E-09	12	Mesoderm	Epm2aip1
2.92E-13	0.183946793	0.396	0.264	7.20E-09	12	Mesoderm	Stard10
3.03E-13	0.1055387	0.161	0.087	7.46E-09	12	Mesoderm	Nptx2
3.06E-13	0.13536054	0.277	0.172	7.54E-09	12	Mesoderm	Frmd8
3.18E-13	0.093116222	1	1	7.83E-09	12	Mesoderm	Ywhae
3.42E-13	0.09561862	0.18	0.107	8.42E-09	12	Mesoderm	Samd8
3.56E-13	0.169962606	0.484	0.369	8.76E-09	12	Mesoderm	Tmem101
3.63E-13	0.171666291	0.571	0.458	8.93E-09	12	Mesoderm	Map1lc3a
3.82E-13	0.129008131	0.944	0.921	9.42E-09	12	Mesoderm	Gnb2
3.88E-13	0.16061106	0.344	0.23	9.55E-09	12	Mesoderm	Suco
3.90E-13	0.094871048	0.11	0.045	9.60E-09	12	Mesoderm	Hey2
3.91E-13	0.122070257	0.251	0.157	9.62E-09	12	Mesoderm	Ccdc102a
4.03E-13	0.158884324	0.455	0.341	9.92E-09	12	Mesoderm	Zkscan3
4.13E-13	0.076140426	0.061	0.01	1.02E-08	12	Mesoderm	Ifitm10
4.22E-13	0.152917888	0.239	0.144	1.04E-08	12	Mesoderm	Sh3kbp1
4.25E-13	0.066090891	1	1	1.05E-08	12	Mesoderm	Eif1
4.27E-13	0.24565731	0.108	0.042	1.05E-08	12	Mesoderm	Lefty2
4.45E-13	0.168450289	0.656	0.551	1.10E-08	12	Mesoderm	Dda1
4.48E-13	0.075714179	0.096	0.044	1.10E-08	12	Mesoderm	Creld1
4.54E-13	0.173578957	0.541	0.442	1.12E-08	12	Mesoderm	Eri3
4.76E-13	0.148347626	0.212	0.112	1.17E-08	12	Mesoderm	Usp28
4.78E-13	0.117402651	0.188	0.101	1.18E-08	12	Mesoderm	Cers6
5.25E-13	0.18100973	0.479	0.356	1.29E-08	12	Mesoderm	Cd151
5.26E-13	0.07347084	0.067	0.017	1.30E-08	12	Mesoderm	Wnt11
6.33E-13	0.148087692	0.212	0.122	1.56E-08	12	Mesoderm	Pfkp
6.63E-13	0.073145728	0.057	0.012	1.63E-08	12	Mesoderm	Serpinb6b
6.63E-13	0.071476191	0.079	0.027	1.63E-08	12	Mesoderm	Edil3
7.00E-13	0.06403464	0.053	0.008	1.72E-08	12	Mesoderm	Cacna2d3
7.65E-13	0.112941749	0.253	0.166	1.88E-08	12	Mesoderm	Kctd15
8.31E-13	0.138217491	0.159	0.065	2.05E-08	12	Mesoderm	Reep1
8.63E-13	0.12338776	0.152	0.07	2.13E-08	12	Mesoderm	Lgi2
8.63E-13	0.18331677	0.978	0.955	2.13E-08	12	Mesoderm	Psmd13
8.91E-13	0.129234773	1	1	2.19E-08	12	Mesoderm	H3f3a
9.33E-13	0.097945608	0.132	0.05	2.30E-08	12	Mesoderm	Sptb
9.68E-13	0.07258962	0.077	0.025	2.38E-08	12	Mesoderm	Cbx4
1.08E-12	0.170767973	0.951	0.883	2.67E-08	12	Mesoderm	Fscn1
1.10E-12	0.065504434	0.052	0.008	2.71E-08	12	Mesoderm	Grin3a
1.15E-12	0.212282152	0.542	0.423	2.84E-08	12	Mesoderm	Fzr1
1.17E-12	0.159926407	0.955	0.926	2.87E-08	12	Mesoderm	Csde1
1.18E-12	0.094285631	0.161	0.081	2.90E-08	12	Mesoderm	Cobll1
1.19E-12	0.147713224	0.305	0.195	2.94E-08	12	Mesoderm	Plekhg2
1.29E-12	0.09099567	1	0.999	3.18E-08	12	Mesoderm	Hnrnpk
1.37E-12	0.176420546	0.506	0.395	3.37E-08	12	Mesoderm	Smyd2
1.40E-12	0.16053145	0.562	0.45	3.44E-08	12	Mesoderm	Tmem9
1.42E-12	0.053582199	0.04	0.006	3.50E-08	12	Mesoderm	Tnc
1.52E-12	0.09588747	0.152	0.079	3.74E-08	12	Mesoderm	Man2a2
1.55E-12	0.051331428	0.038	0.003	3.81E-08	12	Mesoderm	Itgb1bp2
1.58E-12	0.097043423	0.126	0.065	3.90E-08	12	Mesoderm	Ypel5
1.65E-12	0.146299726	0.386	0.282	4.07E-08	12	Mesoderm	Rab12
1.66E-12	0.1666953	0.475	0.366	4.08E-08	12	Mesoderm	Actr1a
1.75E-12	0.044497549	0.031	0	4.31E-08	12	Mesoderm	Mybphl
1.79E-12	0.15329398	0.936	0.88	4.41E-08	12	Mesoderm	Npc2
1.80E-12	0.085424716	0.101	0.044	4.44E-08	12	Mesoderm	Bcar3
1.97E-12	0.047189417	0.035	0.003	4.84E-08	12	Mesoderm	Eef1a2
1.97E-12	0.047346019	0.035	0.002	4.85E-08	12	Mesoderm	AC110166.1
2.00E-12	0.132180393	0.3	0.203	4.92E-08	12	Mesoderm	2310057M21Rik
2.06E-12	0.09928988	0.153	0.08	5.07E-08	12	Mesoderm	Heatr5b
2.13E-12	0.1266173	0.415	0.323	5.24E-08	12	Mesoderm	Rnf11
2.16E-12	0.142853338	0.594	0.479	5.31E-08	12	Mesoderm	Rcn3
2.38E-12	0.169323196	0.618	0.515	5.85E-08	12	Mesoderm	Rab1b
2.43E-12	0.10314636	0.188	0.113	5.98E-08	12	Mesoderm	Large1
2.54E-12	0.112371856	0.998	0.997	6.26E-08	12	Mesoderm	Rdx
2.64E-12	0.180717273	0.615	0.514	6.50E-08	12	Mesoderm	Rtca
2.65E-12	0.085359982	0.642	0.513	6.53E-08	12	Mesoderm	Degs1
2.70E-12	0.232704673	0.521	0.412	6.65E-08	12	Mesoderm	Cdh2
2.70E-12	0.154736923	0.393	0.273	6.66E-08	12	Mesoderm	Arid5b
2.73E-12	0.172568532	0.299	0.187	6.71E-08	12	Mesoderm	Fryl
2.75E-12	0.156305425	0.33	0.218	6.77E-08	12	Mesoderm	Cd47
2.93E-12	0.098210057	0.106	0.041	7.22E-08	12	Mesoderm	Ppp1r12b
2.96E-12	0.043200291	0.029	0.001	7.30E-08	12	Mesoderm	Itga7
3.23E-12	0.157391798	0.887	0.832	7.95E-08	12	Mesoderm	Capza2
3.29E-12	0.185577697	0.588	0.476	8.09E-08	12	Mesoderm	Yipf5
3.36E-12	0.171159567	0.508	0.403	8.28E-08	12	Mesoderm	Trabd
3.39E-12	0.052003938	0.065	0.029	8.34E-08	12	Mesoderm	Shank1
3.39E-12	0.056261928	0.044	0.005	8.35E-08	12	Mesoderm	Dkkl1
3.40E-12	0.153907652	0.577	0.469	8.36E-08	12	Mesoderm	Tmem222
3.80E-12	0.140043671	0.304	0.204	9.34E-08	12	Mesoderm	Daam1
3.84E-12	0.12160181	0.436	0.326	9.46E-08	12	Mesoderm	Tubb6
3.92E-12	0.19130049	0.347	0.215	9.65E-08	12	Mesoderm	Kdm7a
3.93E-12	0.17494732	0.915	0.869	9.68E-08	12	Mesoderm	Dctn3
4.00E-12	0.152661381	0.4	0.294	9.86E-08	12	Mesoderm	Cdc14b
4.22E-12	0.091222342	0.1	0.04	1.04E-07	12	Mesoderm	Fam214b
4.38E-12	0.132809426	0.976	0.958	1.08E-07	12	Mesoderm	Tmed10
4.55E-12	0.127586904	0.182	0.094	1.12E-07	12	Mesoderm	Etv3
4.66E-12	0.047683225	0.032	0.001	1.15E-07	12	Mesoderm	9630002D21Rik
4.66E-12	0.0445336	0.032	0	1.15E-07	12	Mesoderm	Npas4
5.01E-12	0.04177312	0.029	0	1.23E-07	12	Mesoderm	Gm31251
5.01E-12	0.040802342	0.028	0	1.23E-07	12	Mesoderm	Fsd2
5.53E-12	0.121419266	0.201	0.118	1.36E-07	12	Mesoderm	Camk1
5.63E-12	0.149891678	0.601	0.491	1.39E-07	12	Mesoderm	Asns
6.07E-12	0.129236211	0.989	0.986	1.49E-07	12	Mesoderm	Psma1
6.10E-12	0.190267963	0.538	0.426	1.50E-07	12	Mesoderm	Cox20
6.21E-12	0.168173938	0.938	0.861	1.53E-07	12	Mesoderm	Tead2
6.47E-12	0.148401228	0.259	0.15	1.59E-07	12	Mesoderm	Gys1
6.62E-12	0.092187818	0.153	0.083	1.63E-07	12	Mesoderm	Ptpn18
6.63E-12	0.205594213	0.502	0.375	1.63E-07	12	Mesoderm	Ykt6
6.68E-12	0.053755593	0.04	0.004	1.64E-07	12	Mesoderm	Kcnf1
6.75E-12	0.187119279	0.752	0.644	1.66E-07	12	Mesoderm	Rab1a
7.11E-12	0.055153105	0.045	0.007	1.75E-07	12	Mesoderm	Tcf24
7.56E-12	0.203171256	0.768	0.672	1.86E-07	12	Mesoderm	Tnks2
7.71E-12	0.133744899	0.603	0.479	1.90E-07	12	Mesoderm	Atp6v0d1
7.88E-12	0.042952073	0.031	0.001	1.94E-07	12	Mesoderm	Cmya5
7.95E-12	0.13267984	0.77	0.645	1.96E-07	12	Mesoderm	Snrpn
8.37E-12	0.078662899	0.08	0.03	2.06E-07	12	Mesoderm	Hhip
8.52E-12	0.169571101	0.446	0.35	2.10E-07	12	Mesoderm	Gbf1
1.01E-11	0.170071977	0.583	0.472	2.48E-07	12	Mesoderm	Ptbp2
1.01E-11	0.119996139	0.302	0.221	2.48E-07	12	Mesoderm	Dcaf11
1.01E-11	0.182289511	0.684	0.586	2.50E-07	12	Mesoderm	Prelid3b
1.02E-11	0.103174884	0.252	0.178	2.51E-07	12	Mesoderm	Ankrd46
1.02E-11	0.173652209	0.44	0.336	2.52E-07	12	Mesoderm	Tmem55a
1.03E-11	0.098694575	0.133	0.062	2.53E-07	12	Mesoderm	Wdr54
1.04E-11	0.150037251	0.315	0.2	2.57E-07	12	Mesoderm	Ift81
1.10E-11	0.169157114	0.367	0.252	2.71E-07	12	Mesoderm	Med27
1.13E-11	0.078371249	0.083	0.029	2.77E-07	12	Mesoderm	Hcfc2
1.13E-11	0.127878935	0.285	0.191	2.78E-07	12	Mesoderm	Bcor
1.24E-11	0.140442925	0.44	0.339	3.04E-07	12	Mesoderm	Abi2
1.25E-11	0.131470959	0.313	0.221	3.09E-07	12	Mesoderm	Abhd12
1.29E-11	0.192490054	0.657	0.542	3.17E-07	12	Mesoderm	Acbd3
1.30E-11	0.186731807	0.536	0.403	3.21E-07	12	Mesoderm	Akt1
1.31E-11	0.08319349	0.95	0.904	3.23E-07	12	Mesoderm	Meg3
1.39E-11	0.06055777	0.064	0.021	3.42E-07	12	Mesoderm	Pdgfd
1.44E-11	0.140099451	0.946	0.935	3.56E-07	12	Mesoderm	Smc4
1.50E-11	0.146344545	0.327	0.222	3.68E-07	12	Mesoderm	Stk3
1.50E-11	0.182918233	0.488	0.373	3.69E-07	12	Mesoderm	Mosmo
1.55E-11	0.04106271	0.035	0.006	3.82E-07	12	Mesoderm	Irf5
1.56E-11	0.121910113	0.94	0.873	3.83E-07	12	Mesoderm	Tbrg1
1.56E-11	0.093150732	0.106	0.042	3.83E-07	12	Mesoderm	B3galnt1
1.56E-11	0.14450785	0.731	0.654	3.85E-07	12	Mesoderm	Sin3b
1.59E-11	0.046205995	0.034	0.002	3.91E-07	12	Mesoderm	Lrtm1
1.79E-11	0.070598918	0.057	0.009	4.40E-07	12	Mesoderm	Gm5622
1.80E-11	0.085535586	0.087	0.029	4.42E-07	12	Mesoderm	D830030K20Rik
1.94E-11	0.048043755	0.032	0	4.78E-07	12	Mesoderm	Tecrl
1.95E-11	0.041517607	0.029	0.001	4.79E-07	12	Mesoderm	Cacng6
1.96E-11	0.160527638	0.289	0.178	4.82E-07	12	Mesoderm	Fam168a
1.97E-11	0.231431529	0.703	0.607	4.85E-07	12	Mesoderm	Pdcl3
1.97E-11	0.185745988	0.442	0.316	4.85E-07	12	Mesoderm	Dab2ip
2.05E-11	0.144210406	0.477	0.365	5.03E-07	12	Mesoderm	Fkbp9
2.06E-11	0.146017568	0.91	0.878	5.08E-07	12	Mesoderm	Tyms
2.09E-11	0.186408338	0.618	0.499	5.14E-07	12	Mesoderm	Evl
2.09E-11	0.060813244	0.051	0.012	5.15E-07	12	Mesoderm	Fam78a
2.15E-11	0.140865606	0.255	0.162	5.29E-07	12	Mesoderm	Narf
2.16E-11	0.184739872	0.756	0.667	5.31E-07	12	Mesoderm	Ywhag
2.19E-11	0.09875785	0.999	0.996	5.39E-07	12	Mesoderm	Gpx4
2.19E-11	0.044710713	0.037	0.005	5.40E-07	12	Mesoderm	Gm5532
2.25E-11	0.169910065	0.396	0.276	5.55E-07	12	Mesoderm	Kctd10
2.37E-11	0.04742564	0.087	0.044	5.83E-07	12	Mesoderm	Tek
2.39E-11	0.163000225	0.282	0.173	5.88E-07	12	Mesoderm	Sertad1
2.59E-11	0.12959922	0.223	0.125	6.37E-07	12	Mesoderm	Fzd4
2.60E-11	0.136139247	0.946	0.921	6.40E-07	12	Mesoderm	Srp14
2.60E-11	0.163462446	0.337	0.227	6.41E-07	12	Mesoderm	Tfe3
2.61E-11	0.105684588	0.163	0.082	6.43E-07	12	Mesoderm	Slit2
2.67E-11	0.19765704	0.649	0.524	6.57E-07	12	Mesoderm	Tubg1
2.89E-11	0.056555857	0.054	0.015	7.11E-07	12	Mesoderm	Tcaf2
2.99E-11	0.142017239	0.918	0.887	7.36E-07	12	Mesoderm	Brk1
3.09E-11	0.165782893	0.535	0.44	7.61E-07	12	Mesoderm	Copg1
3.09E-11	0.133824354	0.394	0.297	7.61E-07	12	Mesoderm	Keap1
3.10E-11	0.051026687	0.038	0.004	7.63E-07	12	Mesoderm	Tmem178
3.43E-11	0.090284918	0.105	0.044	8.43E-07	12	Mesoderm	Tcta
3.71E-11	0.167507415	0.406	0.296	9.13E-07	12	Mesoderm	Ssbp2
3.74E-11	0.113884673	0.999	0.999	9.20E-07	12	Mesoderm	Psmb3
3.93E-11	0.115043918	0.998	0.992	9.67E-07	12	Mesoderm	Ywhab
4.32E-11	0.043359767	0.033	0.004	1.06E-06	12	Mesoderm	Fam19a2
4.33E-11	0.059304972	1	1	1.07E-06	12	Mesoderm	Rpsa
4.46E-11	0.046086604	0.032	0.003	1.10E-06	12	Mesoderm	Fgl2
4.68E-11	0.145232514	0.85	0.783	1.15E-06	12	Mesoderm	Atf4
5.09E-11	0.139541051	0.368	0.274	1.25E-06	12	Mesoderm	Amfr
5.27E-11	0.129344853	0.265	0.172	1.30E-06	12	Mesoderm	Zfp280b
5.47E-11	0.0802737	0.129	0.069	1.35E-06	12	Mesoderm	Inf2
5.63E-11	0.12630545	0.432	0.334	1.39E-06	12	Mesoderm	Ppp3ca
5.93E-11	0.068014196	1	1	1.46E-06	12	Mesoderm	Rpl10
6.24E-11	0.180575553	0.821	0.732	1.54E-06	12	Mesoderm	Ier3ip1
6.37E-11	0.117150592	0.354	0.265	1.57E-06	12	Mesoderm	Atp2c1
6.47E-11	0.134472091	0.245	0.154	1.59E-06	12	Mesoderm	Clcn4
7.06E-11	0.162096083	0.527	0.423	1.74E-06	12	Mesoderm	Usp47
7.43E-11	0.145772031	0.407	0.302	1.83E-06	12	Mesoderm	Ankrd40
7.52E-11	0.125765076	0.286	0.194	1.85E-06	12	Mesoderm	Vezt
7.53E-11	0.067642996	0.097	0.047	1.85E-06	12	Mesoderm	Lamb2
7.81E-11	0.130699002	0.555	0.454	1.92E-06	12	Mesoderm	Tssc4
7.95E-11	0.091185963	0.555	0.422	1.96E-06	12	Mesoderm	Pim1
8.15E-11	0.178365764	0.517	0.424	2.01E-06	12	Mesoderm	Polr3g
8.28E-11	0.153161658	0.901	0.859	2.04E-06	12	Mesoderm	Pfkl
8.37E-11	0.064614278	0.052	0.01	2.06E-06	12	Mesoderm	C2cd4b
8.38E-11	0.063854195	0.11	0.064	2.06E-06	12	Mesoderm	Trim3
8.55E-11	0.096024043	0.18	0.111	2.11E-06	12	Mesoderm	Trappc2
8.66E-11	0.1489303	0.687	0.601	2.13E-06	12	Mesoderm	Hectd1
9.39E-11	0.103966384	1	1	2.31E-06	12	Mesoderm	Psma3
9.49E-11	0.156275495	0.459	0.356	2.34E-06	12	Mesoderm	Pdk3
9.76E-11	0.088351202	0.147	0.073	2.40E-06	12	Mesoderm	Creb3l1
9.90E-11	0.060585746	0.055	0.013	2.44E-06	12	Mesoderm	Gm7694
1.06E-10	0.198812171	0.567	0.462	2.60E-06	12	Mesoderm	Rbmx2
1.13E-10	0.220773639	0.604	0.505	2.79E-06	12	Mesoderm	Azin1
1.14E-10	0.169202716	0.565	0.441	2.80E-06	12	Mesoderm	Srprb
1.14E-10	0.117790335	0.971	0.932	2.81E-06	12	Mesoderm	Khdrbs1
1.14E-10	0.108101868	0.204	0.129	2.81E-06	12	Mesoderm	Serp2
1.17E-10	0.036698674	0.025	0	2.88E-06	12	Mesoderm	Sgca
1.20E-10	0.059802736	0.052	0.013	2.94E-06	12	Mesoderm	Adamts12
1.24E-10	0.056866478	0.061	0.022	3.06E-06	12	Mesoderm	Stom
1.27E-10	0.114847403	1	1	3.13E-06	12	Mesoderm	Eef2
1.28E-10	0.161260615	0.31	0.2	3.14E-06	12	Mesoderm	Tmem263
1.30E-10	0.048327986	0.455	0.309	3.21E-06	12	Mesoderm	Ppp1r1a
1.34E-10	0.112965228	0.223	0.155	3.29E-06	12	Mesoderm	Pcnx
1.41E-10	0.091066596	0.124	0.059	3.47E-06	12	Mesoderm	Mpp2
1.41E-10	0.128779698	0.279	0.195	3.48E-06	12	Mesoderm	Pomgnt1
1.41E-10	0.069635134	0.068	0.019	3.48E-06	12	Mesoderm	Msrb3
1.42E-10	0.082064124	0.119	0.058	3.49E-06	12	Mesoderm	Mtus1
1.54E-10	0.104386738	0.22	0.147	3.79E-06	12	Mesoderm	Rmnd5b
1.57E-10	0.038677699	0.028	0.001	3.87E-06	12	Mesoderm	Coro6
1.59E-10	0.112178166	0.252	0.17	3.90E-06	12	Mesoderm	C1galt1
1.65E-10	0.099232459	0.154	0.089	4.06E-06	12	Mesoderm	Fig4
1.76E-10	0.181560262	0.327	0.223	4.33E-06	12	Mesoderm	Cdc42ep4
1.81E-10	0.092645911	0.262	0.194	4.46E-06	12	Mesoderm	Usp40
1.84E-10	0.166225482	0.863	0.78	4.52E-06	12	Mesoderm	Eid1
1.90E-10	0.066572447	0.091	0.044	4.69E-06	12	Mesoderm	Maff
1.97E-10	0.032695276	0.024	0.001	4.86E-06	12	Mesoderm	Gm26902
2.02E-10	0.094208425	0.161	0.099	4.97E-06	12	Mesoderm	Lonrf1
2.11E-10	0.190908769	0.653	0.548	5.18E-06	12	Mesoderm	Strn3
2.21E-10	0.163608914	0.643	0.538	5.43E-06	12	Mesoderm	Cttn
2.24E-10	0.051452378	0.043	0.011	5.50E-06	12	Mesoderm	Rab33a
2.28E-10	0.088995322	0.157	0.094	5.60E-06	12	Mesoderm	Ccdc8
2.32E-10	0.139626232	0.374	0.273	5.71E-06	12	Mesoderm	Siah1a
2.32E-10	0.163234016	0.728	0.615	5.72E-06	12	Mesoderm	Trappc2l
2.33E-10	0.155020937	0.387	0.288	5.75E-06	12	Mesoderm	Mdm2
2.35E-10	0.104899184	0.407	0.299	5.79E-06	12	Mesoderm	Sccpdh
2.41E-10	0.108963207	0.121	0.054	5.94E-06	12	Mesoderm	Hopx
2.51E-10	0.137872885	0.863	0.771	6.18E-06	12	Mesoderm	Pafah1b3
2.53E-10	0.077959243	0.096	0.042	6.23E-06	12	Mesoderm	Rmdn2
2.54E-10	0.086610715	0.149	0.087	6.25E-06	12	Mesoderm	Kctd9
2.62E-10	0.132959133	0.17	0.096	6.45E-06	12	Mesoderm	Pgf
2.62E-10	0.131126632	0.438	0.347	6.45E-06	12	Mesoderm	Snapc1
2.66E-10	0.036698053	0.027	0.001	6.54E-06	12	Mesoderm	Cdh16
2.70E-10	0.109725075	1	0.999	6.64E-06	12	Mesoderm	Cox6b1
2.70E-10	0.047937923	0.034	0.003	6.65E-06	12	Mesoderm	Cpa1
2.71E-10	0.110300852	0.406	0.332	6.68E-06	12	Mesoderm	Borcs7
2.84E-10	0.077891538	1	1	6.98E-06	12	Mesoderm	Ndufa4
2.89E-10	0.139811706	0.277	0.184	7.11E-06	12	Mesoderm	Mgrn1
3.03E-10	0.159977535	0.549	0.438	7.45E-06	12	Mesoderm	Ccdc115
3.10E-10	0.03759887	0.027	0.001	7.63E-06	12	Mesoderm	Gm45188
3.11E-10	0.059084631	0.051	0.011	7.67E-06	12	Mesoderm	Oprk1
3.16E-10	0.154649119	0.388	0.286	7.77E-06	12	Mesoderm	Amer1
3.26E-10	0.127403507	0.873	0.839	8.03E-06	12	Mesoderm	Hsph1
3.33E-10	0.124843302	0.976	0.959	8.20E-06	12	Mesoderm	Eif4ebp1
3.34E-10	0.035075513	0.024	0	8.22E-06	12	Mesoderm	Bmp10
3.34E-10	0.084628235	0.139	0.077	8.23E-06	12	Mesoderm	Kirrel
3.36E-10	0.110574551	0.989	0.979	8.27E-06	12	Mesoderm	Stub1
3.55E-10	0.068830953	0.055	0.009	8.74E-06	12	Mesoderm	Adcy5
3.59E-10	0.0379933	0.028	0.002	8.84E-06	12	Mesoderm	Scn4a
3.68E-10	0.151047848	0.793	0.714	9.05E-06	12	Mesoderm	Gtf2e2
3.73E-10	0.076534912	0.143	0.088	9.18E-06	12	Mesoderm	Shc2
3.74E-10	0.076627392	0.086	0.034	9.21E-06	12	Mesoderm	Arap1
3.85E-10	0.171744067	0.418	0.312	9.47E-06	12	Mesoderm	Sqstm1
3.86E-10	0.170341457	0.458	0.344	9.49E-06	12	Mesoderm	Taf13
3.87E-10	0.064872341	1	1	9.52E-06	12	Mesoderm	mt-Atp6
3.87E-10	0.200636477	0.459	0.326	9.53E-06	12	Mesoderm	Prkaca
3.99E-10	0.079353686	0.096	0.041	9.81E-06	12	Mesoderm	Ppp1r3g
4.14E-10	0.169860742	0.652	0.554	1.02E-05	12	Mesoderm	1700020I14Rik
4.45E-10	0.103182556	0.995	0.987	1.09E-05	12	Mesoderm	Dad1
4.53E-10	0.074397407	0.085	0.035	1.12E-05	12	Mesoderm	Sun2
4.74E-10	0.104753227	0.253	0.173	1.17E-05	12	Mesoderm	Spata13
4.78E-10	0.062118367	0.064	0.021	1.18E-05	12	Mesoderm	Plcb1
4.80E-10	0.147378678	0.432	0.33	1.18E-05	12	Mesoderm	Zfp568
4.83E-10	0.139287713	0.597	0.503	1.19E-05	12	Mesoderm	Ahsa2
4.86E-10	0.062255573	0.055	0.017	1.20E-05	12	Mesoderm	Tdrd12
4.94E-10	0.14043092	0.563	0.479	1.22E-05	12	Mesoderm	Pmvk
5.02E-10	0.104408575	0.303	0.225	1.23E-05	12	Mesoderm	Bcar1
5.06E-10	0.172153909	0.468	0.363	1.25E-05	12	Mesoderm	Impdh1
5.31E-10	0.149291826	0.687	0.595	1.31E-05	12	Mesoderm	Atp6v1d
5.35E-10	0.076504374	0.136	0.081	1.32E-05	12	Mesoderm	Sh2b3
5.60E-10	0.037447296	0.032	0.007	1.38E-05	12	Mesoderm	Papolb
5.73E-10	0.130296143	0.768	0.703	1.41E-05	12	Mesoderm	Itpa
5.78E-10	0.100126739	0.178	0.107	1.42E-05	12	Mesoderm	Ephb3
5.79E-10	0.1073346	0.276	0.196	1.43E-05	12	Mesoderm	Leng1
5.96E-10	0.039315298	0.041	0.015	1.47E-05	12	Mesoderm	Rab27a
6.23E-10	0.089171266	0.109	0.05	1.53E-05	12	Mesoderm	Stard5
6.23E-10	0.196646453	0.712	0.61	1.53E-05	12	Mesoderm	Akap9
6.33E-10	0.101863617	1	1	1.56E-05	12	Mesoderm	Pfn1
6.60E-10	0.035303044	0.074	0.034	1.62E-05	12	Mesoderm	Exoc3l4
6.61E-10	0.160788795	0.629	0.542	1.63E-05	12	Mesoderm	Grb2
6.77E-10	0.083191426	0.195	0.135	1.67E-05	12	Mesoderm	Spindoc
7.45E-10	0.132013659	0.416	0.32	1.83E-05	12	Mesoderm	Impact
7.70E-10	0.150182639	0.532	0.431	1.90E-05	12	Mesoderm	4833439L19Rik
7.71E-10	0.153102355	0.462	0.365	1.90E-05	12	Mesoderm	Spred1
7.92E-10	0.140172857	0.605	0.513	1.95E-05	12	Mesoderm	Ggnbp2
8.18E-10	0.124318938	0.192	0.105	2.01E-05	12	Mesoderm	Sgms1
8.24E-10	0.05412784	0.523	0.389	2.03E-05	12	Mesoderm	Peg10
8.92E-10	0.040517403	0.037	0.008	2.19E-05	12	Mesoderm	4930444M15Rik
8.96E-10	0.14524534	0.462	0.364	2.21E-05	12	Mesoderm	Aip
9.00E-10	0.16127537	0.404	0.301	2.22E-05	12	Mesoderm	Flot2
9.01E-10	0.148341613	0.27	0.192	2.22E-05	12	Mesoderm	Slc39a1
9.12E-10	0.071317125	0.553	0.464	2.25E-05	12	Mesoderm	Atp6v1a
9.65E-10	0.168243342	0.28	0.179	2.37E-05	12	Mesoderm	Cpd
9.67E-10	0.049359942	0.041	0.006	2.38E-05	12	Mesoderm	Chil1
9.76E-10	0.077939749	0.142	0.088	2.40E-05	12	Mesoderm	Trabd2b
1.09E-09	0.098302354	0.157	0.092	2.67E-05	12	Mesoderm	Anxa3
1.11E-09	0.09565662	0.2	0.132	2.74E-05	12	Mesoderm	Setbp1
1.13E-09	0.184223012	0.583	0.484	2.78E-05	12	Mesoderm	Kif20a
1.20E-09	0.116289036	0.381	0.282	2.96E-05	12	Mesoderm	Zfp516
1.25E-09	0.13756142	0.44	0.351	3.09E-05	12	Mesoderm	Sipa1l1
1.25E-09	0.054181555	0.048	0.01	3.09E-05	12	Mesoderm	Ppm1j
1.28E-09	0.124099303	0.306	0.215	3.15E-05	12	Mesoderm	Hccs
1.28E-09	0.040362424	0.028	0.002	3.16E-05	12	Mesoderm	Krt13
1.29E-09	0.038243016	0.029	0.003	3.18E-05	12	Mesoderm	Art3
1.35E-09	0.14892109	0.989	0.974	3.32E-05	12	Mesoderm	Csnk1a1
1.36E-09	0.098111976	0.25	0.174	3.34E-05	12	Mesoderm	Nf1
1.39E-09	0.087099059	0.149	0.079	3.43E-05	12	Mesoderm	Zbtb18
1.60E-09	0.150748803	0.656	0.558	3.94E-05	12	Mesoderm	Gorasp2
1.61E-09	0.034028819	0.022	0	3.96E-05	12	Mesoderm	Chit1
1.70E-09	0.214225201	0.489	0.373	4.18E-05	12	Mesoderm	Ppp2r5a
1.71E-09	0.130576037	0.256	0.165	4.21E-05	12	Mesoderm	Phactr2
1.72E-09	0.132304471	0.454	0.361	4.22E-05	12	Mesoderm	Pex19
1.73E-09	0.108885129	0.277	0.197	4.25E-05	12	Mesoderm	Bmt2
1.78E-09	0.077508236	0.413	0.3	4.37E-05	12	Mesoderm	Creg1
1.79E-09	0.118859365	0.343	0.245	4.41E-05	12	Mesoderm	Lnpk
1.83E-09	0.125782425	0.301	0.212	4.50E-05	12	Mesoderm	Timmdc1
1.88E-09	0.125333866	0.218	0.129	4.62E-05	12	Mesoderm	Dach1
1.93E-09	0.107260593	0.236	0.162	4.75E-05	12	Mesoderm	Cttnbp2nl
2.08E-09	0.106273255	0.228	0.149	5.13E-05	12	Mesoderm	6330403K07Rik
2.14E-09	0.138407671	0.957	0.934	5.26E-05	12	Mesoderm	Fxr1
2.14E-09	0.033167118	0.024	0.002	5.27E-05	12	Mesoderm	Atp6ap1l
2.15E-09	0.123403888	0.349	0.245	5.30E-05	12	Mesoderm	Lamc1
2.19E-09	0.068598217	0.106	0.058	5.39E-05	12	Mesoderm	Rubcn
2.23E-09	0.143139135	0.502	0.395	5.48E-05	12	Mesoderm	Rnh1
2.34E-09	0.084779851	0.177	0.112	5.77E-05	12	Mesoderm	Rgl1
2.39E-09	0.111240844	0.989	0.98	5.90E-05	12	Mesoderm	Ywhaz
2.54E-09	0.058631535	0.1	0.048	6.25E-05	12	Mesoderm	Arhgdib
2.60E-09	0.03497142	0.028	0.004	6.41E-05	12	Mesoderm	Upk1b
2.61E-09	0.098124809	0.213	0.138	6.42E-05	12	Mesoderm	Pcyt1a
2.64E-09	0.026410118	0.998	0.998	6.50E-05	12	Mesoderm	Aprt
2.64E-09	0.039496666	0.041	0.013	6.51E-05	12	Mesoderm	Prss35
2.66E-09	0.092727785	0.182	0.114	6.54E-05	12	Mesoderm	Fam126a
2.69E-09	0.051995611	0.059	0.023	6.63E-05	12	Mesoderm	Lrch1
2.72E-09	0.031027281	0.021	0	6.70E-05	12	Mesoderm	3300002P13Rik
2.93E-09	0.067589144	0.087	0.038	7.21E-05	12	Mesoderm	Antxr2
2.93E-09	0.120317088	0.267	0.174	7.21E-05	12	Mesoderm	Lrp10
2.93E-09	0.103583893	0.287	0.206	7.22E-05	12	Mesoderm	Bet1l
2.95E-09	0.083228769	0.152	0.089	7.26E-05	12	Mesoderm	Ddit3
2.97E-09	0.066537309	0.078	0.031	7.30E-05	12	Mesoderm	Csrnp1
3.06E-09	0.052756228	0.098	0.06	7.54E-05	12	Mesoderm	9130008F23Rik
3.18E-09	0.072439259	0.1	0.05	7.83E-05	12	Mesoderm	Tmem206
3.21E-09	0.104702609	0.11	0.058	7.89E-05	12	Mesoderm	Nrgn
3.23E-09	0.098233523	0.999	0.999	7.94E-05	12	Mesoderm	Cct3
3.38E-09	0.059882518	0.087	0.044	8.31E-05	12	Mesoderm	Mafk
3.55E-09	0.086490642	0.147	0.086	8.75E-05	12	Mesoderm	Zmym3
3.61E-09	0.113552992	0.269	0.186	8.88E-05	12	Mesoderm	Plscr3
3.68E-09	0.108466314	0.113	0.055	9.06E-05	12	Mesoderm	Cdo1
3.80E-09	0.081022802	0.117	0.06	9.35E-05	12	Mesoderm	Smurf1
3.83E-09	0.175503084	0.418	0.338	9.43E-05	12	Mesoderm	Mfge8
3.93E-09	0.10406613	0.143	0.07	9.66E-05	12	Mesoderm	Igf2os
3.97E-09	0.146341381	0.56	0.467	9.76E-05	12	Mesoderm	Isoc1
4.26E-09	0.033920648	0.024	0	0.000104801	12	Mesoderm	1700021F13Rik
4.45E-09	0.10441043	0.199	0.124	0.000109539	12	Mesoderm	Kidins220
4.48E-09	0.101670724	0.203	0.135	0.000110242	12	Mesoderm	Zdhhc13
4.58E-09	0.068823761	0.084	0.035	0.000112706	12	Mesoderm	Usp27x
4.60E-09	0.030014236	0.021	0	0.0001132	12	Mesoderm	Gm12295
4.60E-09	0.034390464	0.022	0.001	0.000113217	12	Mesoderm	Pde6h
4.80E-09	0.036698363	0.027	0.001	0.00011813	12	Mesoderm	Kbtbd12
4.89E-09	0.06252748	0.086	0.041	0.00012044	12	Mesoderm	Tmem38a
5.17E-09	0.042773845	0.045	0.017	0.000127184	12	Mesoderm	Atxn1
5.42E-09	0.093209181	0.178	0.107	0.000133496	12	Mesoderm	Atf7
5.45E-09	0.091960151	0.167	0.103	0.000134202	12	Mesoderm	C1galt1c1
5.49E-09	0.052936435	0.421	0.315	0.000135075	12	Mesoderm	Anxa5
5.50E-09	0.103132431	0.19	0.104	0.000135444	12	Mesoderm	Mfap4
5.62E-09	0.117037073	0.981	0.932	0.000138451	12	Mesoderm	H2afy
5.67E-09	0.106864239	0.121	0.053	0.000139585	12	Mesoderm	Ctgf
5.70E-09	0.120221536	0.274	0.187	0.000140376	12	Mesoderm	Map3k1
5.73E-09	0.069544747	0.15	0.101	0.000140945	12	Mesoderm	BC037034
5.94E-09	0.117609518	0.326	0.243	0.000146282	12	Mesoderm	Nsmaf
6.21E-09	0.127972221	0.564	0.478	0.000152857	12	Mesoderm	Uba5
6.27E-09	0.129686682	0.623	0.539	0.000154395	12	Mesoderm	Mmadhc
6.34E-09	0.105835344	0.229	0.15	0.000156047	12	Mesoderm	Bmpr2
6.58E-09	0.16182331	0.567	0.46	0.000161867	12	Mesoderm	Tmeff1
6.82E-09	0.108993698	0.05	0.016	0.000167793	12	Mesoderm	Lrrc31
7.01E-09	0.112215282	0.794	0.725	0.000172443	12	Mesoderm	Rbm42
7.06E-09	0.119407656	0.413	0.32	0.000173705	12	Mesoderm	Tmx2
7.18E-09	0.087520568	0.108	0.047	0.000176763	12	Mesoderm	Cpeb4
7.19E-09	0.050031545	0.245	0.161	0.000177056	12	Mesoderm	Abcb10
7.19E-09	0.113510474	0.285	0.204	0.000177098	12	Mesoderm	Rnf41
7.22E-09	0.114692342	0.948	0.919	0.000177844	12	Mesoderm	Uqcrfs1
7.42E-09	0.06534235	0.102	0.056	0.000182642	12	Mesoderm	Abhd18
7.53E-09	0.066918118	0.198	0.13	0.000185393	12	Mesoderm	Sh3bp5
7.63E-09	0.132125268	0.663	0.577	0.000187833	12	Mesoderm	Vapb
7.76E-09	0.175329738	0.677	0.569	0.000191112	12	Mesoderm	Nans
7.77E-09	0.028820456	0.019	0	0.000191323	12	Mesoderm	Nppb
7.80E-09	0.085001415	0.136	0.07	0.00019192	12	Mesoderm	Ggta1
7.84E-09	0.102055394	0.99	0.978	0.000192961	12	Mesoderm	Ssrp1
8.23E-09	0.041265359	0.029	0.001	0.000202523	12	Mesoderm	AU021092
8.39E-09	0.11394144	0.223	0.147	0.000206566	12	Mesoderm	Phtf2
8.49E-09	0.151786413	0.492	0.399	0.000209081	12	Mesoderm	Snx12
8.58E-09	0.131399912	0.482	0.385	0.000211123	12	Mesoderm	B3gat3
8.78E-09	0.085024663	0.232	0.164	0.000216188	12	Mesoderm	Mmgt1
8.93E-09	0.073396746	0.119	0.069	0.000219798	12	Mesoderm	Gpatch2l
8.96E-09	0.134436392	0.864	0.807	0.000220662	12	Mesoderm	Celf1
8.98E-09	0.081436247	0.117	0.052	0.000220981	12	Mesoderm	Atf3
9.02E-09	0.117317669	0.327	0.238	0.000222161	12	Mesoderm	Alg8
9.05E-09	0.248328771	0.747	0.687	0.000222868	12	Mesoderm	Nmt2
9.46E-09	0.110098531	0.984	0.97	0.000232914	12	Mesoderm	Rnf7
9.52E-09	0.059038222	0.176	0.101	0.0002344	12	Mesoderm	Lhfp
9.53E-09	0.161767355	0.856	0.795	0.000234718	12	Mesoderm	BC031181
9.86E-09	0.107299421	0.444	0.365	0.000242723	12	Mesoderm	Tmed4
1.01E-08	0.138517076	0.991	0.97	0.000247504	12	Mesoderm	Tecr
1.02E-08	0.100151875	0.977	0.966	0.000251109	12	Mesoderm	Psmd8
1.02E-08	0.034066081	0.024	0.001	0.000251434	12	Mesoderm	Srpk3
1.02E-08	0.033599127	0.025	0.002	0.000251712	12	Mesoderm	D830036C21Rik
1.02E-08	0.031072136	0.024	0.002	0.000251712	12	Mesoderm	Aoc3
1.04E-08	0.132981364	0.997	0.991	0.000255632	12	Mesoderm	Prelid1
1.05E-08	0.058587765	0.085	0.043	0.000258726	12	Mesoderm	Dnah7a
1.06E-08	0.184940588	0.441	0.312	0.000260653	12	Mesoderm	Ormdl1
1.06E-08	0.097567155	0.985	0.979	0.00026158	12	Mesoderm	Sf3b1
1.07E-08	0.10795297	0.785	0.73	0.000264231	12	Mesoderm	Ergic2
1.08E-08	0.105152697	0.153	0.082	0.000266201	12	Mesoderm	Rab3b
1.11E-08	0.127052847	0.34	0.251	0.000272414	12	Mesoderm	Ier5
1.12E-08	0.133079447	0.7	0.623	0.000275533	12	Mesoderm	Chmp5
1.12E-08	0.075466328	0.104	0.049	0.000275541	12	Mesoderm	Polr3gl
1.13E-08	0.16399899	0.475	0.379	0.000277955	12	Mesoderm	Rrn3
1.15E-08	0.108898564	0.163	0.092	0.000282476	12	Mesoderm	Akr1b10
1.16E-08	0.056938001	0.064	0.025	0.000286007	12	Mesoderm	Gm17501
1.17E-08	0.119752402	0.878	0.835	0.000287643	12	Mesoderm	Arpc1a
1.19E-08	0.037270677	0.029	0.004	0.000291825	12	Mesoderm	Glipr1
1.21E-08	0.031282577	0.022	0	0.000298832	12	Mesoderm	Lmod2
1.21E-08	0.026628387	0.021	0.003	0.000298832	12	Mesoderm	Gm5463
1.23E-08	0.07822712	0.195	0.129	0.000302616	12	Mesoderm	Ppp1r18
1.23E-08	0.139589515	0.617	0.539	0.00030367	12	Mesoderm	Bag6
1.24E-08	0.120597567	0.347	0.261	0.000304186	12	Mesoderm	Klc1
1.24E-08	0.06571258	0.089	0.044	0.000304837	12	Mesoderm	Sec24d
1.25E-08	0.157947191	0.518	0.413	0.000308308	12	Mesoderm	Cstf3
1.29E-08	0.073443528	0.104	0.052	0.000317265	12	Mesoderm	Col5a2
1.29E-08	0.144331109	0.728	0.662	0.000318437	12	Mesoderm	Rnf126
1.30E-08	0.083693485	0.134	0.074	0.000319617	12	Mesoderm	Atg10
1.36E-08	0.034364729	0.031	0.006	0.000335581	12	Mesoderm	Gm47101
1.41E-08	0.142032711	0.339	0.242	0.000348205	12	Mesoderm	Chfr
1.43E-08	0.125116112	0.722	0.644	0.000351029	12	Mesoderm	Hsd17b12
1.43E-08	0.137624578	0.994	0.984	0.000352514	12	Mesoderm	Jpt1
1.49E-08	0.124727286	0.376	0.288	0.000366546	12	Mesoderm	Gna13
1.49E-08	0.087019072	0.146	0.077	0.000367923	12	Mesoderm	Col4a5
1.51E-08	0.063128773	0.073	0.029	0.000372668	12	Mesoderm	Trp53inp2
1.55E-08	0.105355772	0.217	0.14	0.000380707	12	Mesoderm	Snx30
1.58E-08	0.088642046	0.2	0.138	0.000388769	12	Mesoderm	Mapk8ip3
1.59E-08	0.058890108	0.223	0.164	0.000391625	12	Mesoderm	Ppp1r15a
1.64E-08	0.056929322	0.075	0.035	0.000404128	12	Mesoderm	Ppp1r13l
1.67E-08	0.086437543	0.254	0.188	0.000412131	12	Mesoderm	Btg2
1.70E-08	0.149836269	0.564	0.481	0.000417723	12	Mesoderm	Cadm1
1.72E-08	0.083574613	0.404	0.33	0.00042407	12	Mesoderm	Raph1
1.73E-08	0.11979536	0.999	0.992	0.000425462	12	Mesoderm	Pdcd5
1.74E-08	0.099070346	0.234	0.158	0.000428946	12	Mesoderm	Creb3
1.80E-08	0.09674891	0.571	0.502	0.000443328	12	Mesoderm	Mpdu1
1.82E-08	0.079745043	0.096	0.04	0.000448361	12	Mesoderm	Atp2b4
1.85E-08	0.098137074	0.188	0.115	0.000455584	12	Mesoderm	Bicd2
1.86E-08	0.111582179	0.464	0.386	0.000456745	12	Mesoderm	Paf1
1.88E-08	0.063200992	0.096	0.051	0.00046218	12	Mesoderm	Psd3
1.91E-08	0.134387848	0.629	0.537	0.00047029	12	Mesoderm	Ubqln1
1.91E-08	0.087537711	0.146	0.08	0.000470778	12	Mesoderm	Lats2
1.94E-08	0.130060147	0.728	0.642	0.00047767	12	Mesoderm	Rcn1
1.97E-08	0.06994957	0.119	0.07	0.00048552	12	Mesoderm	Acyp2
2.06E-08	0.105915489	0.942	0.923	0.00050802	12	Mesoderm	Arpc3
2.15E-08	0.085510153	0.233	0.167	0.000528576	12	Mesoderm	Itga5
2.17E-08	0.097895861	0.15	0.081	0.000533675	12	Mesoderm	Fam122b
2.26E-08	0.030940123	0.026	0.004	0.000556732	12	Mesoderm	Ampd3
2.28E-08	0.04767838	0.054	0.022	0.000560051	12	Mesoderm	Filip1l
2.39E-08	0.121624077	0.29	0.208	0.000587511	12	Mesoderm	Ranbp9
2.44E-08	0.126539846	0.268	0.183	0.000600875	12	Mesoderm	Dnajb9
2.47E-08	0.105302172	0.397	0.303	0.000608987	12	Mesoderm	Cand2
2.53E-08	0.144103434	0.846	0.785	0.000621624	12	Mesoderm	Serp1
2.53E-08	0.0397558	0.04	0.011	0.000621784	12	Mesoderm	Dusp26
2.60E-08	0.046574448	0.064	0.031	0.00063901	12	Mesoderm	Raet1d
2.72E-08	0.107970674	0.477	0.388	0.000669538	12	Mesoderm	Rlim
2.83E-08	0.085070871	1	1	0.000697881	12	Mesoderm	Atp5d
2.92E-08	0.071634433	1	1	0.00071873	12	Mesoderm	Cox8a
3.01E-08	0.060509032	0.057	0.015	0.00073981	12	Mesoderm	Jag2
3.02E-08	0.041774344	0.041	0.012	0.000743457	12	Mesoderm	Rec114
3.09E-08	0.08954463	0.208	0.144	0.00076188	12	Mesoderm	Dse
3.13E-08	0.094007818	1	0.999	0.000770322	12	Mesoderm	Atp5o.1
3.19E-08	0.091148875	0.989	0.978	0.000784407	12	Mesoderm	Vdac1
3.21E-08	0.11886375	0.897	0.853	0.000789923	12	Mesoderm	Spag7
3.28E-08	0.03511338	0.026	0.002	0.000807215	12	Mesoderm	Cyp17a1
3.32E-08	0.126899154	0.589	0.5	0.000817614	12	Mesoderm	Kifap3
3.34E-08	0.131603881	0.336	0.253	0.000821771	12	Mesoderm	Gpatch11
3.39E-08	0.035747247	0.075	0.038	0.000834089	12	Mesoderm	Klhl6
3.44E-08	0.134551741	0.904	0.861	0.000847501	12	Mesoderm	Sdhb
3.46E-08	0.085016035	0.397	0.332	0.000852492	12	Mesoderm	Cers5
3.48E-08	0.101093801	0.556	0.471	0.000856915	12	Mesoderm	Dlgap4
3.51E-08	0.111072473	0.282	0.196	0.000863871	12	Mesoderm	Lin37
3.51E-08	0.06768274	0.124	0.075	0.000863891	12	Mesoderm	Ppp2r5b
3.56E-08	0.097470711	0.304	0.226	0.000875315	12	Mesoderm	Adgrl1
3.66E-08	0.112587234	0.601	0.524	0.00089985	12	Mesoderm	Cs
3.69E-08	0.132626707	0.493	0.401	0.000907306	12	Mesoderm	Zfp322a
3.70E-08	0.132896175	0.839	0.781	0.000910418	12	Mesoderm	Ap2m1
3.92E-08	0.092490853	0.176	0.107	0.00096483	12	Mesoderm	Mtr
4.18E-08	0.083746482	0.106	0.05	0.001028252	12	Mesoderm	Whamm
4.20E-08	0.070320777	0.211	0.159	0.001035027	12	Mesoderm	Cant1
4.29E-08	0.09803292	0.219	0.152	0.001055674	12	Mesoderm	Uvrag
4.40E-08	0.138402598	0.567	0.478	0.001084025	12	Mesoderm	Mpzl1
4.43E-08	0.141825713	0.355	0.257	0.001090595	12	Mesoderm	Ap3m1
4.52E-08	0.05589405	0.044	0.007	0.001111986	12	Mesoderm	Gm5868
4.53E-08	0.133483181	0.338	0.242	0.00111415	12	Mesoderm	Alg10b
4.57E-08	0.07555224	0.176	0.119	0.001124099	12	Mesoderm	Sertad3
4.60E-08	0.164583683	0.542	0.438	0.001133261	12	Mesoderm	Mtfr1l
4.67E-08	0.107621433	0.407	0.323	0.001149228	12	Mesoderm	Arhgef2
4.69E-08	0.106680291	0.537	0.446	0.001155081	12	Mesoderm	Bet1
4.71E-08	0.191463948	0.522	0.423	0.001160691	12	Mesoderm	Sgo2a
4.89E-08	0.075907822	0.222	0.162	0.001204295	12	Mesoderm	Gm9844
4.90E-08	0.097382953	0.189	0.122	0.001206702	12	Mesoderm	Rhoq
4.94E-08	0.098036312	0.199	0.128	0.00121625	12	Mesoderm	Klc2
4.95E-08	0.047092737	0.052	0.018	0.001218107	12	Mesoderm	Foxh1
4.96E-08	0.067362694	0.117	0.07	0.001221443	12	Mesoderm	Snx21
5.00E-08	0.112375095	0.971	0.963	0.001231345	12	Mesoderm	Canx
5.10E-08	0.118198929	0.834	0.762	0.001255452	12	Mesoderm	Aplp2
5.12E-08	0.102992912	0.99	0.984	0.001260834	12	Mesoderm	Spcs2
5.12E-08	0.142990763	0.646	0.574	0.001261523	12	Mesoderm	Capza1
5.29E-08	0.150803328	0.393	0.299	0.001303005	12	Mesoderm	Nkiras2
5.32E-08	0.08864794	0.19	0.125	0.001308744	12	Mesoderm	Numb
5.35E-08	0.112690442	0.278	0.187	0.001317325	12	Mesoderm	B4galt1
5.51E-08	0.113225736	0.568	0.48	0.001356791	12	Mesoderm	Copa
5.59E-08	0.069378812	0.918	0.873	0.001375417	12	Mesoderm	Atp6v0e
5.73E-08	0.155226883	0.531	0.427	0.001411734	12	Mesoderm	Tab2
5.97E-08	0.120528562	0.399	0.317	0.00147037	12	Mesoderm	Rbm18
6.35E-08	0.135184317	0.49	0.411	0.001561985	12	Mesoderm	Taok1
6.42E-08	0.070332311	0.1	0.05	0.001579683	12	Mesoderm	Micall1
6.48E-08	0.029877232	0.022	0.001	0.001594497	12	Mesoderm	Mybph
6.52E-08	0.110611613	0.497	0.421	0.001605023	12	Mesoderm	Itm2c
6.53E-08	0.134863049	0.722	0.637	0.001607119	12	Mesoderm	Tmem50a
6.78E-08	0.104525163	0.215	0.143	0.001669002	12	Mesoderm	Zdhhc7
6.86E-08	0.102712519	0.502	0.416	0.001688801	12	Mesoderm	Baz1a
6.95E-08	0.072790729	0.2	0.149	0.001710196	12	Mesoderm	Asb7
7.02E-08	0.096232161	0.164	0.096	0.001728444	12	Mesoderm	St3gal6
7.07E-08	0.028235545	0.028	0.005	0.001739993	12	Mesoderm	Ccdc146
7.11E-08	0.080459923	0.198	0.14	0.001750956	12	Mesoderm	Rnf38
7.18E-08	0.041457257	0.034	0.005	0.001767311	12	Mesoderm	Mir670hg
7.35E-08	0.113228797	0.276	0.201	0.001809678	12	Mesoderm	Tmem123
7.74E-08	0.029424583	0.024	0.004	0.001905788	12	Mesoderm	Mlana
7.77E-08	0.038966535	0.04	0.013	0.001912439	12	Mesoderm	Paqr7
8.40E-08	0.15184366	0.683	0.589	0.002068348	12	Mesoderm	Upf3b
8.46E-08	0.060376343	0.117	0.073	0.002083361	12	Mesoderm	Dpf1
8.58E-08	0.034341352	0.037	0.013	0.002111941	12	Mesoderm	Col6a1
8.63E-08	0.065674701	0.133	0.076	0.002125376	12	Mesoderm	Snai2
8.81E-08	0.086447447	0.61	0.537	0.002169394	12	Mesoderm	Stt3b
8.96E-08	0.137460533	0.456	0.366	0.002206421	12	Mesoderm	Tsnax
9.16E-08	0.069380894	0.083	0.034	0.002254226	12	Mesoderm	Tmcc3
9.58E-08	0.048956656	0.119	0.085	0.002358765	12	Mesoderm	Gm6710
9.70E-08	0.054433277	0.081	0.044	0.002386714	12	Mesoderm	Lclat1
9.85E-08	0.092408604	0.504	0.418	0.002424414	12	Mesoderm	Nbdy
9.87E-08	0.086847759	0.682	0.606	0.002429558	12	Mesoderm	Kdelr1
1.04E-07	0.147333938	0.478	0.375	0.002553125	12	Mesoderm	Cirbp
1.05E-07	0.158400057	0.552	0.451	0.002575835	12	Mesoderm	Golga4
1.06E-07	0.029420716	0.022	0.003	0.002610807	12	Mesoderm	Plcxd3
1.07E-07	0.110642695	0.272	0.19	0.002622212	12	Mesoderm	Wnk3
1.07E-07	0.024388055	0.017	0	0.002642727	12	Mesoderm	Mir133a-1hg
1.07E-07	0.023018146	0.017	0.001	0.002642727	12	Mesoderm	Diras2
1.08E-07	0.165360112	0.965	0.942	0.002653124	12	Mesoderm	Zcrb1
1.10E-07	0.069637572	0.192	0.137	0.002707467	12	Mesoderm	Dcaf10
1.11E-07	0.052459645	0.048	0.012	0.002743016	12	Mesoderm	Dnm3
1.13E-07	0.124490789	0.288	0.203	0.002776447	12	Mesoderm	Necap1
1.15E-07	0.050227527	0.055	0.019	0.002842936	12	Mesoderm	Elavl4
1.19E-07	0.064430215	0.194	0.144	0.002931154	12	Mesoderm	Mbd6
1.31E-07	0.132063512	0.712	0.65	0.003220833	12	Mesoderm	Tacc3
1.32E-07	0.10061168	0.27	0.197	0.003239172	12	Mesoderm	Msl3
1.36E-07	0.12378036	0.813	0.76	0.003358113	12	Mesoderm	Dctn2
1.38E-07	0.032080636	0.022	0.001	0.003390063	12	Mesoderm	Gm15893
1.38E-07	0.03106921	0.022	0.001	0.003393826	12	Mesoderm	A530016L24Rik
1.40E-07	0.062050852	0.144	0.089	0.003448858	12	Mesoderm	Rarb
1.43E-07	0.059312694	0.084	0.043	0.003513265	12	Mesoderm	Zbtb46
1.44E-07	0.122485358	0.354	0.265	0.003546394	12	Mesoderm	Cyp51
1.47E-07	0.089303051	0.229	0.163	0.003618281	12	Mesoderm	Lmf1
1.48E-07	0.045682664	0.07	0.037	0.003652915	12	Mesoderm	Polm
1.54E-07	0.069238223	0.199	0.14	0.003802999	12	Mesoderm	Piezo1
1.55E-07	0.109739531	0.574	0.498	0.00381682	12	Mesoderm	Tm2d2
1.57E-07	0.056373172	1	1	0.003868842	12	Mesoderm	mt-Co1
1.57E-07	0.1178349	0.463	0.384	0.00387118	12	Mesoderm	Nectin3
1.59E-07	0.108806761	0.385	0.303	0.003914007	12	Mesoderm	Fastk
1.60E-07	0.105479178	0.285	0.202	0.0039283	12	Mesoderm	Mxd4
1.63E-07	0.066492168	0.133	0.085	0.004019666	12	Mesoderm	Uckl1
1.65E-07	0.092965579	0.162	0.095	0.004054098	12	Mesoderm	Tmem246
1.65E-07	0.073252431	0.153	0.101	0.004055592	12	Mesoderm	Zfp57
1.68E-07	0.117238194	0.446	0.356	0.004130847	12	Mesoderm	Ube2g2
1.68E-07	0.085269119	0.985	0.978	0.00413913	12	Mesoderm	Psmd6
1.69E-07	0.150586898	0.435	0.34	0.004162927	12	Mesoderm	Uba3
1.70E-07	0.04737118	0.058	0.025	0.00417809	12	Mesoderm	Gm5113
1.74E-07	0.138141706	0.387	0.291	0.004271234	12	Mesoderm	Pde6d
1.77E-07	0.102050084	0.305	0.233	0.004345952	12	Mesoderm	Mad2l1bp
1.77E-07	0.029121074	0.022	0.002	0.004368883	12	Mesoderm	6030498E09Rik
1.78E-07	0.085782336	0.311	0.234	0.004382681	12	Mesoderm	Ndel1
1.79E-07	0.099885913	0.416	0.318	0.004395136	12	Mesoderm	Tmem63b
1.83E-07	0.066460201	0.11	0.061	0.004494734	12	Mesoderm	Rassf8
1.83E-07	0.1244028	0.393	0.306	0.004496257	12	Mesoderm	Ppp3r1
1.90E-07	0.125460224	0.546	0.459	0.004676015	12	Mesoderm	Aff4
1.90E-07	0.04981173	0.092	0.059	0.004678046	12	Mesoderm	Nrg1
1.92E-07	0.033540649	0.03	0.006	0.004723478	12	Mesoderm	8430408G22Rik
2.04E-07	0.064486817	0.186	0.127	0.005020918	12	Mesoderm	Camk2d
2.04E-07	0.100265112	0.479	0.414	0.005025012	12	Mesoderm	Fam193a
2.05E-07	0.12381705	0.285	0.204	0.005037935	12	Mesoderm	Coq10b
2.14E-07	0.095982349	0.222	0.155	0.005274395	12	Mesoderm	Pygb
2.19E-07	0.094383543	0.475	0.403	0.005382317	12	Mesoderm	Strn4
2.19E-07	0.074790071	0.094	0.042	0.0053942	12	Mesoderm	Gdpd5
2.20E-07	0.079370786	0.117	0.064	0.005414591	12	Mesoderm	Rundc1
2.21E-07	0.101848515	0.979	0.959	0.005445209	12	Mesoderm	Eif3d
2.22E-07	0.140500767	0.624	0.546	0.005467451	12	Mesoderm	Emc4
2.24E-07	0.119404069	0.69	0.614	0.005502413	12	Mesoderm	Rest
2.25E-07	0.09785806	0.233	0.162	0.00553606	12	Mesoderm	Skil
2.29E-07	0.079934095	0.269	0.213	0.005642061	12	Mesoderm	Akap11
2.33E-07	0.144626447	0.649	0.57	0.005728182	12	Mesoderm	Snx17
2.34E-07	0.14519815	0.508	0.41	0.005763061	12	Mesoderm	Hspb11
2.36E-07	0.083978345	0.174	0.114	0.005798206	12	Mesoderm	Ssh2
2.36E-07	0.12344477	0.429	0.337	0.005807262	12	Mesoderm	Kif3a
2.36E-07	0.126573524	0.328	0.237	0.005818001	12	Mesoderm	Arl5b
2.41E-07	0.139825428	0.542	0.451	0.005921742	12	Mesoderm	Ppme1
2.43E-07	0.132983699	0.371	0.27	0.005989934	12	Mesoderm	Fign
2.46E-07	0.126465293	0.334	0.253	0.006060006	12	Mesoderm	Papd4
2.52E-07	0.15917522	0.479	0.385	0.006207464	12	Mesoderm	Fignl1
2.53E-07	0.025972138	0.059	0.038	0.006233314	12	Mesoderm	Dubr
2.59E-07	0.100685833	0.311	0.232	0.006382056	12	Mesoderm	Tgfbr1
2.64E-07	0.096231078	0.29	0.202	0.006489405	12	Mesoderm	Foxo4
2.64E-07	0.163020201	0.626	0.529	0.006492434	12	Mesoderm	Racgap1
2.65E-07	0.065986105	0.067	0.026	0.006514577	12	Mesoderm	Nodal
2.65E-07	0.118432799	0.535	0.459	0.006529297	12	Mesoderm	Ogdh
2.67E-07	0.035304188	0.04	0.014	0.006578025	12	Mesoderm	Gm16141
2.79E-07	0.070103123	0.258	0.176	0.00686663	12	Mesoderm	Parvb
2.81E-07	0.027096169	0.019	0.002	0.006924457	12	Mesoderm	Cspg4
2.83E-07	0.126945925	0.332	0.239	0.006961485	12	Mesoderm	Prrc1
2.87E-07	0.052710716	0.081	0.041	0.007075822	12	Mesoderm	Lpar3
2.96E-07	0.102284796	0.935	0.904	0.007275427	12	Mesoderm	Mrps12
2.97E-07	0.038133955	0.029	0.003	0.007306207	12	Mesoderm	Pdyn
2.97E-07	0.118945509	0.367	0.291	0.007317353	12	Mesoderm	Araf
3.02E-07	0.078025414	1	1	0.007445723	12	Mesoderm	Tma7
3.03E-07	0.11599947	0.465	0.375	0.007451239	12	Mesoderm	Smim10l1
3.03E-07	0.106678943	0.9	0.859	0.007457186	12	Mesoderm	Elavl1
3.04E-07	0.127231423	0.373	0.277	0.007478246	12	Mesoderm	Snx10
3.06E-07	0.063662384	0.315	0.264	0.007532137	12	Mesoderm	Ino80c
3.15E-07	0.153930319	0.545	0.445	0.007749324	12	Mesoderm	Arfgap2
3.22E-07	0.095759986	0.135	0.073	0.007917315	12	Mesoderm	Stxbp5
3.30E-07	0.15203046	0.636	0.538	0.008114465	12	Mesoderm	Fdps
3.30E-07	0.136068101	0.957	0.943	0.008127643	12	Mesoderm	Psmc1
3.35E-07	0.113405872	0.654	0.581	0.008237764	12	Mesoderm	Bbip1
3.42E-07	0.133643473	0.893	0.85	0.008430661	12	Mesoderm	Ubxn4
3.45E-07	0.103641429	0.275	0.195	0.008481647	12	Mesoderm	Mical1
3.48E-07	0.09117825	0.275	0.208	0.008558927	12	Mesoderm	Arl6ip5
3.55E-07	0.154002532	0.556	0.479	0.008733437	12	Mesoderm	Jund
3.56E-07	0.025168323	0.035	0.018	0.00875487	12	Mesoderm	Sdk1
3.57E-07	0.109663633	0.348	0.276	0.008779379	12	Mesoderm	Fam122a
3.59E-07	0.040773784	0.05	0.021	0.008839801	12	Mesoderm	Pdzrn4
3.65E-07	0.07027783	0.114	0.065	0.008991649	12	Mesoderm	Ccng2
3.71E-07	0.098744427	0.123	0.064	0.009124985	12	Mesoderm	Prdm1
3.80E-07	0.106561019	0.287	0.197	0.009364481	12	Mesoderm	Smim14
3.81E-07	0.095276048	0.576	0.507	0.009386612	12	Mesoderm	Actr1b
3.82E-07	0.06410169	0.189	0.14	0.009401591	12	Mesoderm	Efnb3
3.82E-07	0.127981407	0.782	0.718	0.009405233	12	Mesoderm	Ndufa9
4.04E-07	0.075391026	0.168	0.109	0.009957032	12	Mesoderm	Lrch2
4.05E-07	0.092584617	0.378	0.283	0.009968312	12	Mesoderm	Sec11c
4.06E-07	0.093761809	0.33	0.257	0.009996786	12	Mesoderm	Tsc22d3
4.06E-07	0.08774168	0.192	0.135	0.009998012	12	Mesoderm	Prkcd
4.09E-07	0.056968327	0.137	0.096	0.01007174	12	Mesoderm	Klhl28
4.10E-07	0.114765094	0.316	0.236	0.010093191	12	Mesoderm	Wbp1l
4.12E-07	0.09487302	0.208	0.137	0.010130762	12	Mesoderm	Cep120
4.15E-07	0.126770897	0.68	0.595	0.010208181	12	Mesoderm	Arl2bp
4.16E-07	0.11387932	0.399	0.319	0.010247883	12	Mesoderm	Mta3
4.19E-07	0.098215594	0.239	0.166	0.010321236	12	Mesoderm	Tsen54
4.20E-07	0.083662981	0.186	0.117	0.010338588	12	Mesoderm	Lifr
4.23E-07	0.096631739	0.276	0.207	0.010409277	12	Mesoderm	1810055G02Rik
4.23E-07	0.081415975	0.258	0.198	0.010414154	12	Mesoderm	Marf1
4.25E-07	0.103206926	0.301	0.223	0.010450575	12	Mesoderm	Plod3
4.25E-07	0.104097566	0.532	0.463	0.010471659	12	Mesoderm	Btbd1
4.44E-07	0.113602596	0.988	0.968	0.010917666	12	Mesoderm	Ptov1
4.53E-07	0.068785651	0.189	0.145	0.011159465	12	Mesoderm	Asb8
4.58E-07	0.096637463	0.508	0.44	0.011268224	12	Mesoderm	Erp44
4.67E-07	0.12491526	0.581	0.485	0.01149427	12	Mesoderm	Rps6kb1
4.76E-07	0.078228728	0.17	0.115	0.011719047	12	Mesoderm	Kdm4b
4.76E-07	0.02346526	0.018	0.002	0.011720088	12	Mesoderm	Syt8
5.01E-07	0.096502095	0.353	0.284	0.012326664	12	Mesoderm	Stk25
5.21E-07	0.132908109	0.392	0.308	0.012828891	12	Mesoderm	Hyou1
5.25E-07	0.064237806	0.218	0.166	0.01291753	12	Mesoderm	Zfp592
5.35E-07	0.081073917	0.992	0.987	0.013159683	12	Mesoderm	Tsn
5.66E-07	0.085902859	0.324	0.254	0.01392664	12	Mesoderm	Hmg20a
5.80E-07	0.105853791	0.778	0.71	0.014279857	12	Mesoderm	Med28
5.85E-07	0.122591655	0.504	0.407	0.014397523	12	Mesoderm	Bmpr1a
5.88E-07	0.118019401	0.495	0.42	0.014485092	12	Mesoderm	Psap
5.90E-07	0.124911836	0.608	0.534	0.014516363	12	Mesoderm	Dnajc5
5.99E-07	0.126562201	0.615	0.529	0.014742301	12	Mesoderm	Gapvd1
6.02E-07	0.077169242	0.319	0.253	0.014827713	12	Mesoderm	Vangl1
6.12E-07	0.125115071	0.369	0.285	0.015056035	12	Mesoderm	Rc3h2
6.13E-07	0.09410705	0.585	0.492	0.015098791	12	Mesoderm	Prdx3
6.16E-07	0.080758469	0.37	0.306	0.015153222	12	Mesoderm	Vps4a
6.16E-07	0.064547878	0.067	0.022	0.0151646	12	Mesoderm	Art5
6.31E-07	0.095180203	0.23	0.169	0.01553268	12	Mesoderm	Trmt13
6.31E-07	0.058134529	0.065	0.024	0.015537446	12	Mesoderm	Adcy1
6.44E-07	0.112460378	0.356	0.275	0.015862527	12	Mesoderm	Prkacb
6.46E-07	0.106891464	0.197	0.126	0.01591214	12	Mesoderm	Gm2694
6.54E-07	0.087209225	0.296	0.228	0.0161075	12	Mesoderm	BC004004
6.58E-07	0.086078268	0.619	0.528	0.01619302	12	Mesoderm	Txndc12
6.61E-07	0.049667018	0.08	0.042	0.01627413	12	Mesoderm	Vav3
6.67E-07	0.158561434	0.662	0.571	0.016414614	12	Mesoderm	Ddx50
6.71E-07	0.106903937	0.956	0.943	0.01651158	12	Mesoderm	Pgls
6.78E-07	0.063379301	0.068	0.026	0.016688051	12	Mesoderm	Irak2
6.83E-07	0.113591817	0.85	0.786	0.01680384	12	Mesoderm	Mrpl36
7.15E-07	0.11173141	0.399	0.311	0.017611778	12	Mesoderm	Arf3
7.29E-07	0.026978635	0.024	0.005	0.017954919	12	Mesoderm	Prox1os
7.39E-07	0.067341216	0.107	0.062	0.018180535	12	Mesoderm	Mtx3
7.54E-07	0.105459125	0.271	0.194	0.018559467	12	Mesoderm	Armcx3
7.59E-07	0.112144406	0.347	0.271	0.018690937	12	Mesoderm	Gm6563
7.95E-07	0.044661214	0.05	0.019	0.019579969	12	Mesoderm	Pou6f2
8.04E-07	0.022853346	0.017	0.002	0.019795519	12	Mesoderm	Il17b
8.34E-07	0.097456029	0.215	0.145	0.020527918	12	Mesoderm	2610002M06Rik
8.82E-07	0.151961858	0.761	0.687	0.021706594	12	Mesoderm	Trappc1
9.12E-07	0.096833652	0.485	0.409	0.022455796	12	Mesoderm	Snx4
9.21E-07	0.049981046	0.061	0.025	0.022683599	12	Mesoderm	Zfp36
9.22E-07	0.036022944	0.093	0.067	0.02269144	12	Mesoderm	Syde2
9.53E-07	0.11331159	0.805	0.728	0.023470841	12	Mesoderm	Actn4
9.70E-07	0.123029134	0.341	0.25	0.02387408	12	Mesoderm	Erich1
9.99E-07	0.042451222	0.042	0.012	0.02458406	12	Mesoderm	Neu3
1.03E-06	0.100578235	0.278	0.207	0.025251209	12	Mesoderm	Prmt2
1.04E-06	0.08828731	0.138	0.079	0.025717862	12	Mesoderm	Frem1
1.06E-06	0.051327982	0.085	0.051	0.025971978	12	Mesoderm	Mecom
1.06E-06	0.073984093	0.195	0.129	0.025995135	12	Mesoderm	Ubash3b
1.06E-06	0.039428147	0.062	0.035	0.02611184	12	Mesoderm	Atp8b2
1.07E-06	0.0372089	0.054	0.029	0.026333011	12	Mesoderm	Pgap3
1.08E-06	0.1242593	0.613	0.553	0.026604119	12	Mesoderm	Suclg2
1.09E-06	0.096788069	0.225	0.157	0.026780247	12	Mesoderm	Hmox1
1.10E-06	0.112823135	0.603	0.526	0.027120303	12	Mesoderm	Ap1s1
1.12E-06	0.076611041	0.185	0.125	0.027572606	12	Mesoderm	Slc44a2
1.13E-06	0.140554514	0.629	0.53	0.02792293	12	Mesoderm	Trip12
1.16E-06	0.122421235	0.287	0.207	0.028583951	12	Mesoderm	Ndrg3
1.18E-06	0.105767384	0.435	0.352	0.028928296	12	Mesoderm	Armcx2
1.20E-06	0.085735089	0.173	0.115	0.029558953	12	Mesoderm	Apmap
1.21E-06	0.054327797	0.159	0.101	0.02979108	12	Mesoderm	S100a13
1.22E-06	0.084668287	0.175	0.116	0.030088862	12	Mesoderm	Lnpep
1.23E-06	0.076289678	0.226	0.162	0.030180111	12	Mesoderm	Ptgr2
1.24E-06	0.077372354	0.173	0.116	0.030518519	12	Mesoderm	Tnip1
1.24E-06	0.1299	0.401	0.319	0.030553809	12	Mesoderm	Brwd3
1.24E-06	0.027445184	0.024	0.005	0.030642827	12	Mesoderm	Slc35d3
1.29E-06	0.1314374	0.439	0.347	0.031693862	12	Mesoderm	Ska2
1.31E-06	0.120975655	0.432	0.358	0.032370898	12	Mesoderm	Ube2j1
1.35E-06	0.086948375	0.384	0.315	0.03312749	12	Mesoderm	Hook3
1.35E-06	0.110635472	0.974	0.957	0.033303894	12	Mesoderm	Map2k2
1.36E-06	0.019462344	0.015	0.002	0.033481203	12	Mesoderm	Gm33023
1.37E-06	0.082469029	0.998	0.993	0.033771551	12	Mesoderm	Pin1
1.43E-06	0.066167677	0.097	0.05	0.035166488	12	Mesoderm	Lrp12
1.44E-06	0.039259519	0.162	0.127	0.03552297	12	Mesoderm	Dnajb2
1.46E-06	0.059449032	0.089	0.048	0.036009388	12	Mesoderm	Gstm2
1.49E-06	0.063190616	1	0.999	0.036708082	12	Mesoderm	Ppib
1.49E-06	0.020822403	0.015	0	0.036739237	12	Mesoderm	4930568G15Rik
1.50E-06	0.037476355	0.037	0.011	0.036829556	12	Mesoderm	1700042O10Rik
1.51E-06	0.089185978	0.565	0.508	0.037120107	12	Mesoderm	Lsm14a
1.52E-06	0.050904654	0.07	0.034	0.037428696	12	Mesoderm	Kcnip3
1.52E-06	0.126225349	0.433	0.351	0.037430169	12	Mesoderm	Dot1l
1.54E-06	0.065257764	0.111	0.063	0.03787741	12	Mesoderm	Itga9
1.55E-06	0.097771232	0.366	0.294	0.038183781	12	Mesoderm	Zdhhc20
1.56E-06	0.091955465	0.965	0.939	0.038403703	12	Mesoderm	Fam104a
1.59E-06	0.070539406	0.106	0.052	0.039071813	12	Mesoderm	Atp7b
1.62E-06	0.072148838	0.098	0.046	0.039958859	12	Mesoderm	Dmpk
1.63E-06	0.062519392	0.128	0.081	0.040078605	12	Mesoderm	Caskin2
1.63E-06	0.024170208	0.02	0.003	0.040151485	12	Mesoderm	Gm34921
1.68E-06	0.100662944	0.353	0.274	0.041239469	12	Mesoderm	Gpx7
1.69E-06	0.127257599	0.555	0.459	0.041532092	12	Mesoderm	Dnajb1
1.69E-06	0.047117272	0.061	0.027	0.041646688	12	Mesoderm	Rcan2
1.70E-06	0.046583347	0.108	0.074	0.04184893	12	Mesoderm	St6galnac6
1.72E-06	0.103410221	0.542	0.473	0.042360882	12	Mesoderm	Dapk3
1.72E-06	0.108783389	0.346	0.275	0.04238283	12	Mesoderm	Agap3
1.78E-06	0.152913323	0.454	0.354	0.04370067	12	Mesoderm	Cap1
1.80E-06	0.087358493	0.929	0.904	0.044317464	12	Mesoderm	Ccar1
1.89E-06	0.075633276	0.248	0.191	0.046563381	12	Mesoderm	Kif1bp
1.91E-06	0.180033097	0.719	0.624	0.046956116	12	Mesoderm	Ier2
1.93E-06	0.031489726	0.028	0.006	0.047558367	12	Mesoderm	Slc22a1
1.96E-06	0.048813743	0.064	0.031	0.048213537	12	Mesoderm	Rab32
1.96E-06	0.101182552	0.318	0.236	0.048215711	12	Mesoderm	Tmem2
2.00E-06	0.117685434	0.574	0.48	0.04926775	12	Mesoderm	Clptm1
2.01E-06	0.087911337	0.121	0.06	0.049508899	12	Mesoderm	Cbln1
2.06E-06	0.071224554	0.137	0.09	0.050793346	12	Mesoderm	Osbpl8
2.07E-06	0.093179774	0.229	0.163	0.050857636	12	Mesoderm	Pigk
2.09E-06	0.061988007	0.087	0.039	0.051482572	12	Mesoderm	Kcnk2
2.13E-06	0.085382264	0.388	0.302	0.052387222	12	Mesoderm	Zdhhc12
2.13E-06	0.105877483	0.265	0.184	0.052402516	12	Mesoderm	Rhod
2.13E-06	0.083889473	0.247	0.187	0.052552314	12	Mesoderm	Tspyl1
2.14E-06	0.094498082	0.272	0.208	0.052761903	12	Mesoderm	Zfp410
2.16E-06	0.136516233	0.54	0.455	0.05322506	12	Mesoderm	Chmp1a
2.25E-06	0.063367443	0.093	0.05	0.055436753	12	Mesoderm	Fkbp14
2.28E-06	0.050168406	0.111	0.074	0.056162271	12	Mesoderm	Tmem135
2.29E-06	0.073132837	0.113	0.065	0.056277763	12	Mesoderm	Gpc4
2.29E-06	0.111433871	0.52	0.438	0.056390858	12	Mesoderm	Btbd7
2.30E-06	0.021064963	0.017	0.002	0.056611347	12	Mesoderm	Bdkrb2
2.31E-06	0.026412538	0.02	0.002	0.056941323	12	Mesoderm	Gucy2e
2.32E-06	0.072236843	0.224	0.166	0.056994671	12	Mesoderm	Bcl9l
2.32E-06	0.081388894	0.159	0.098	0.057169167	12	Mesoderm	Wsb2
2.41E-06	0.066148094	0.103	0.058	0.05943542	12	Mesoderm	Katnal1
2.43E-06	0.093881549	0.379	0.305	0.059929204	12	Mesoderm	Ccdc186
2.46E-06	0.100223436	0.709	0.648	0.060677704	12	Mesoderm	Htatsf1
2.49E-06	0.140637956	0.611	0.512	0.061292705	12	Mesoderm	Gtf2b
2.58E-06	0.130352044	0.353	0.267	0.063510155	12	Mesoderm	Ehd4
2.64E-06	0.043608345	0.049	0.019	0.065101726	12	Mesoderm	Gm15222
2.67E-06	0.079878525	0.991	0.988	0.065739276	12	Mesoderm	Ndufb5
2.69E-06	0.026196722	0.02	0.003	0.06625162	12	Mesoderm	Gm3248
2.69E-06	0.079943578	0.16	0.105	0.066289196	12	Mesoderm	Dnajb4
2.70E-06	0.025848962	0.022	0.004	0.066518008	12	Mesoderm	Gm45353
2.70E-06	0.15102463	0.492	0.406	0.066523964	12	Mesoderm	Fam204a
2.77E-06	0.068185098	0.177	0.124	0.068188647	12	Mesoderm	Elmo2
2.85E-06	0.083903694	0.238	0.178	0.070148992	12	Mesoderm	Pcnx4
2.86E-06	0.109780844	0.772	0.7	0.070298569	12	Mesoderm	Bod1
2.86E-06	0.065387408	0.134	0.088	0.070440841	12	Mesoderm	Hectd4
2.89E-06	0.032106272	0.029	0.007	0.071094306	12	Mesoderm	2810457G06Rik
2.90E-06	0.078570716	0.123	0.071	0.071407452	12	Mesoderm	Inpp5a
2.96E-06	0.106639522	0.337	0.266	0.072826565	12	Mesoderm	Ankra2
2.99E-06	0.083024437	0.253	0.19	0.073723981	12	Mesoderm	Rreb1
3.06E-06	0.099089247	0.377	0.29	0.075421502	12	Mesoderm	Rtl8a
3.07E-06	0.10763903	0.485	0.414	0.075650551	12	Mesoderm	Shcbp1
3.08E-06	0.046183698	0.048	0.018	0.075720037	12	Mesoderm	Lrrc3b
3.08E-06	0.116789039	0.408	0.323	0.075758142	12	Mesoderm	Chd2
3.16E-06	0.135458743	0.447	0.358	0.077864641	12	Mesoderm	Slf2
3.17E-06	0.066125386	1	0.998	0.078080128	12	Mesoderm	Psmb2
3.18E-06	0.035733593	0.046	0.019	0.078324742	12	Mesoderm	Ankrd33b
3.18E-06	0.066456149	0.128	0.083	0.07835226	12	Mesoderm	Sgcb
3.20E-06	0.030946103	0.027	0.005	0.078865651	12	Mesoderm	Gad2
3.26E-06	0.068286166	0.117	0.071	0.080205299	12	Mesoderm	Fbxw4
3.26E-06	0.031047885	0.025	0.004	0.08027082	12	Mesoderm	Ankrd34a
3.28E-06	0.074549085	0.086	0.04	0.080673234	12	Mesoderm	Jsrp1
3.39E-06	0.094849038	0.377	0.307	0.083461469	12	Mesoderm	Bnip1
3.41E-06	0.107924576	0.384	0.307	0.084061126	12	Mesoderm	Uso1
3.49E-06	0.044424293	0.098	0.067	0.085978087	12	Mesoderm	Pdp2
3.52E-06	0.039130555	0.118	0.085	0.086672854	12	Mesoderm	Foxo3
3.54E-06	0.11722368	0.192	0.118	0.087100462	12	Mesoderm	Vash2
3.54E-06	0.032151238	0.032	0.01	0.087103512	12	Mesoderm	Pygm
3.58E-06	0.071808168	0.208	0.15	0.088251887	12	Mesoderm	Map3k3
3.59E-06	0.126697471	0.568	0.488	0.088403717	12	Mesoderm	7-Mar
3.62E-06	0.100054194	0.272	0.202	0.089159965	12	Mesoderm	Dnajb14
3.67E-06	0.065767539	0.999	0.999	0.090267334	12	Mesoderm	Cct2
3.68E-06	0.073480814	0.346	0.281	0.09048704	12	Mesoderm	Ppfibp1
3.71E-06	0.063912265	0.131	0.086	0.091335073	12	Mesoderm	Fbxo16
3.75E-06	0.076455941	0.196	0.145	0.092424738	12	Mesoderm	Lgalsl
3.78E-06	0.086405874	0.235	0.168	0.092938432	12	Mesoderm	Map4k5
3.80E-06	0.109975367	0.751	0.678	0.093659928	12	Mesoderm	Ubfd1
3.81E-06	0.097244423	0.351	0.279	0.093737634	12	Mesoderm	Uap1
3.86E-06	0.084104849	0.499	0.426	0.09499618	12	Mesoderm	Arid2
3.86E-06	0.025033451	0.019	0.002	0.095013476	12	Mesoderm	C2cd4a
3.89E-06	0.019993216	0.014	0.001	0.095695383	12	Mesoderm	Scgb3a2
3.94E-06	0.099274187	0.403	0.317	0.09692843	12	Mesoderm	Nradd
3.96E-06	0.093799276	0.862	0.82	0.097601246	12	Mesoderm	Luc7l2
3.97E-06	0.095455016	0.335	0.265	0.09778075	12	Mesoderm	Hspa13
3.98E-06	0.10334083	0.288	0.227	0.09806091	12	Mesoderm	Cdr2
4.02E-06	0.136330847	0.434	0.339	0.098942916	12	Mesoderm	Ammecr1
4.04E-06	0.095985096	0.381	0.315	0.099381383	12	Mesoderm	Riok3
4.05E-06	0.076574505	0.967	0.953	0.099630697	12	Mesoderm	Psmd11
4.09E-06	0.039658501	0.052	0.026	0.100609394	12	Mesoderm	Rgn
4.20E-06	0.031952324	0.069	0.046	0.103412045	12	Mesoderm	D17H6S53E
4.23E-06	0.098090233	0.953	0.935	0.104051033	12	Mesoderm	Uqcrc1
4.23E-06	0.119525295	0.977	0.975	0.104240309	12	Mesoderm	Cox7a2l
4.29E-06	0.067586504	0.135	0.089	0.105506116	12	Mesoderm	Zfyve27
4.33E-06	0.088738754	0.305	0.243	0.106527838	12	Mesoderm	Agpat1
4.35E-06	0.108042838	0.761	0.692	0.107200804	12	Mesoderm	Sec13
4.58E-06	0.040961052	0.047	0.019	0.11269036	12	Mesoderm	Rab3a
4.64E-06	0.082234089	0.146	0.087	0.11426853	12	Mesoderm	Elk1
4.66E-06	0.052604271	0.094	0.058	0.114785568	12	Mesoderm	Ghr
4.66E-06	0.095127696	0.211	0.14	0.114816983	12	Mesoderm	Tmc4
4.70E-06	0.122714542	0.738	0.673	0.115718167	12	Mesoderm	Ppp2r1a
4.79E-06	0.068487188	0.462	0.4	0.11800092	12	Mesoderm	Atg12
4.84E-06	0.068284852	0.117	0.074	0.119187198	12	Mesoderm	Hspa4l
4.86E-06	0.130904167	0.607	0.514	0.119688361	12	Mesoderm	H13
4.88E-06	0.093331247	0.458	0.381	0.120037694	12	Mesoderm	Tmem259
5.01E-06	0.087770487	0.644	0.591	0.123243592	12	Mesoderm	Ttc1
5.02E-06	0.089054995	0.277	0.21	0.12369561	12	Mesoderm	Tbce
5.07E-06	0.032415711	0.025	0.004	0.124749365	12	Mesoderm	1-Mar
5.09E-06	0.110391977	0.939	0.931	0.125360521	12	Mesoderm	Polr2c
5.10E-06	0.079674776	0.21	0.151	0.125514079	12	Mesoderm	Micu1
5.11E-06	0.107243678	0.295	0.224	0.125778295	12	Mesoderm	Inppl1
5.14E-06	0.10179739	0.379	0.296	0.126543431	12	Mesoderm	Tada3
5.18E-06	0.025190007	0.021	0.003	0.127450347	12	Mesoderm	Rgs6
5.20E-06	0.05667777	0.147	0.103	0.127998584	12	Mesoderm	Fam3a
5.47E-06	0.115486872	0.576	0.493	0.134683892	12	Mesoderm	Dync1li1
5.47E-06	0.111943483	0.494	0.421	0.134719386	12	Mesoderm	Cab39
5.51E-06	0.114036347	0.367	0.284	0.135526128	12	Mesoderm	Npepl1
5.55E-06	0.118980045	0.473	0.391	0.136596479	12	Mesoderm	Clcn3
5.58E-06	0.008454144	1	1	0.137296028	12	Mesoderm	mt-Co2
5.62E-06	0.101794551	0.337	0.251	0.138255191	12	Mesoderm	Nploc4
5.64E-06	0.060183074	0.38	0.325	0.138864037	12	Mesoderm	Pou2f1
5.67E-06	0.110340094	0.211	0.139	0.139469911	12	Mesoderm	Klhl21
5.79E-06	0.011245973	0.6	0.524	0.142563554	12	Mesoderm	Lgals1
5.80E-06	0.114350381	0.305	0.228	0.142786972	12	Mesoderm	Amn1
5.88E-06	0.105435924	0.512	0.438	0.144757776	12	Mesoderm	Tnfaip1
5.90E-06	0.037409318	0.034	0.008	0.145227441	12	Mesoderm	Tmem63a
5.93E-06	0.061641807	0.163	0.118	0.146029096	12	Mesoderm	Dnajc4
5.97E-06	0.041237627	0.064	0.034	0.146988814	12	Mesoderm	Foxj2
6.05E-06	0.027392172	0.035	0.015	0.148951927	12	Mesoderm	Sptbn4
6.06E-06	0.060517641	0.21	0.167	0.149143484	12	Mesoderm	1810013L24Rik
6.06E-06	0.108106492	0.216	0.137	0.149192326	12	Mesoderm	Klhl13
6.13E-06	0.093909959	0.197	0.128	0.150924298	12	Mesoderm	Prr14
6.19E-06	0.035049293	0.064	0.033	0.152501789	12	Mesoderm	Colec11
6.24E-06	0.011622045	0.528	0.441	0.153624556	12	Mesoderm	S100a11
6.25E-06	0.086681337	0.186	0.124	0.153963571	12	Mesoderm	Eno1b
6.28E-06	0.071055395	0.162	0.111	0.154699309	12	Mesoderm	Nagk
6.32E-06	0.115842463	0.763	0.697	0.155664951	12	Mesoderm	Ergic3
6.38E-06	0.075800385	0.348	0.29	0.157033778	12	Mesoderm	Tatdn1
6.40E-06	0.061861751	0.56	0.467	0.157551	12	Mesoderm	Plin3
6.42E-06	0.046167927	0.14	0.101	0.157936734	12	Mesoderm	Tecpr1
6.62E-06	0.12660859	0.705	0.637	0.16295863	12	Mesoderm	Kcmf1
6.63E-06	0.047145714	0.075	0.042	0.163204564	12	Mesoderm	Brsk1
6.64E-06	0.035093383	0.103	0.078	0.163335087	12	Mesoderm	Vasn
6.82E-06	0.100352447	0.744	0.663	0.167920275	12	Mesoderm	Pdcd10
6.83E-06	0.055640752	0.096	0.058	0.168116178	12	Mesoderm	Camta2
7.06E-06	0.073328791	0.268	0.212	0.173807802	12	Mesoderm	Ric8a
7.16E-06	0.067141823	0.18	0.133	0.176211928	12	Mesoderm	Map9
7.18E-06	0.082186363	0.173	0.117	0.17667651	12	Mesoderm	Nabp1
7.25E-06	0.103087919	0.627	0.543	0.178374864	12	Mesoderm	Ogfr
7.29E-06	0.125567922	0.504	0.414	0.179413476	12	Mesoderm	Ufd1
7.41E-06	0.125581197	0.686	0.609	0.182314001	12	Mesoderm	Txndc5
7.46E-06	0.11013852	0.55	0.488	0.183759423	12	Mesoderm	Rnf20
7.56E-06	0.097360487	0.274	0.2	0.186023504	12	Mesoderm	Flnb
7.64E-06	0.048388035	0.124	0.087	0.188081044	12	Mesoderm	Pabpc4l
7.69E-06	0.051077997	0.128	0.09	0.189337619	12	Mesoderm	Slc12a4
7.70E-06	0.024317103	0.027	0.009	0.189649872	12	Mesoderm	4930426I24Rik
7.87E-06	0.069042603	0.256	0.199	0.19362075	12	Mesoderm	Smarcc2
7.90E-06	0.079406483	0.19	0.128	0.194553477	12	Mesoderm	Golga2
7.92E-06	0.070912833	1	0.992	0.194988066	12	Mesoderm	Sfpq
7.93E-06	0.109949255	0.94	0.913	0.195319874	12	Mesoderm	Cops6
7.94E-06	0.105619174	0.408	0.329	0.195400859	12	Mesoderm	Wbp1
7.94E-06	0.098486694	0.916	0.89	0.195406888	12	Mesoderm	Kmt5a
7.94E-06	0.097798081	0.214	0.146	0.195580299	12	Mesoderm	Alg2
7.95E-06	0.091069272	0.295	0.224	0.195820771	12	Mesoderm	Alg14
8.04E-06	0.084640008	0.183	0.121	0.197866527	12	Mesoderm	Scmh1
8.05E-06	0.08793223	0.208	0.15	0.198081236	12	Mesoderm	2310035C23Rik
8.21E-06	0.074407856	0.113	0.065	0.202095448	12	Mesoderm	Sat2
8.28E-06	0.060345643	0.996	0.993	0.203942167	12	Mesoderm	Edf1
8.33E-06	0.074292961	0.163	0.118	0.205064537	12	Mesoderm	Hist1h2ac
8.33E-06	0.108144294	0.381	0.305	0.205102876	12	Mesoderm	Zfp871
8.41E-06	0.119855048	0.441	0.349	0.207033976	12	Mesoderm	Epc2
8.41E-06	0.04833546	0.169	0.132	0.207045147	12	Mesoderm	Kifc1
8.47E-06	0.028199159	0.023	0.004	0.208501767	12	Mesoderm	Gm36028
8.52E-06	0.026315952	0.022	0.004	0.209790448	12	Mesoderm	Slc22a3
8.64E-06	0.079114715	0.948	0.919	0.21273664	12	Mesoderm	Spcs1
8.80E-06	0.056685942	0.159	0.114	0.216746593	12	Mesoderm	Prr11
8.82E-06	0.020660018	0.016	0.001	0.217073536	12	Mesoderm	Galnt15
8.95E-06	0.069769248	0.624	0.563	0.220363528	12	Mesoderm	Vps28
9.26E-06	0.063940014	0.148	0.103	0.227925383	12	Mesoderm	Rfx1
9.39E-06	0.110898253	0.396	0.319	0.231259175	12	Mesoderm	Gnaq
9.51E-06	0.080885639	0.258	0.205	0.234147077	12	Mesoderm	Trip4
9.60E-06	0.043493323	0.074	0.041	0.236377449	12	Mesoderm	Gfra2
9.84E-06	0.06654885	0.129	0.077	0.242235139	12	Mesoderm	Pif1
9.94E-06	0.074359862	0.219	0.166	0.244723482	12	Mesoderm	Osbpl1a
1.01E-05	0.060383369	0.271	0.223	0.248529101	12	Mesoderm	Apex2
1.01E-05	0.034614205	0.051	0.027	0.249028498	12	Mesoderm	Aldh1a3
1.01E-05	0.034817103	0.048	0.022	0.249048862	12	Mesoderm	Gm10734
1.02E-05	0.048778822	0.067	0.031	0.250912899	12	Mesoderm	Hecw2
1.03E-05	0.106715612	0.371	0.298	0.253183385	12	Mesoderm	Stx5a
1.03E-05	0.147394225	0.609	0.508	0.254569706	12	Mesoderm	Tiprl
1.04E-05	0.077342238	0.16	0.108	0.255630072	12	Mesoderm	Mkl2
1.05E-05	0.08372384	0.239	0.184	0.257478819	12	Mesoderm	Rptor
1.05E-05	0.054507518	0.097	0.058	0.257662319	12	Mesoderm	Rtn2
1.05E-05	0.09346316	0.607	0.547	0.257889751	12	Mesoderm	Fam92a
1.06E-05	0.104216451	0.327	0.25	0.260589146	12	Mesoderm	Snapc3
1.09E-05	0.076285526	0.304	0.245	0.268485668	12	Mesoderm	Slc7a6
1.09E-05	0.099198002	0.455	0.392	0.269419364	12	Mesoderm	Hdhd2
1.10E-05	0.093863324	0.184	0.121	0.270259785	12	Mesoderm	Nat9
1.10E-05	0.130722962	0.784	0.708	0.270692436	12	Mesoderm	Mtf2
1.11E-05	0.077911727	0.318	0.258	0.273112241	12	Mesoderm	Rab22a
1.11E-05	0.115013453	0.947	0.889	0.274291735	12	Mesoderm	Basp1
1.13E-05	0.034303652	0.036	0.012	0.279245994	12	Mesoderm	Gfod1
1.15E-05	0.118669447	0.532	0.463	0.283104988	12	Mesoderm	Ten1
1.15E-05	0.083225969	0.443	0.384	0.283653155	12	Mesoderm	Aph1a
1.17E-05	0.042043818	0.057	0.027	0.288177752	12	Mesoderm	Mkrn3
1.21E-05	0.078969266	0.304	0.236	0.297966247	12	Mesoderm	Phf21a
1.21E-05	0.025735248	0.025	0.007	0.29887313	12	Mesoderm	Tfpi2
1.22E-05	0.10617549	0.368	0.279	0.299543638	12	Mesoderm	Zfp608
1.24E-05	0.017537471	0.012	0	0.304393847	12	Mesoderm	9330162B11Rik
1.24E-05	0.015651514	0.012	0.001	0.304393847	12	Mesoderm	Tmem88b
1.24E-05	0.015219127	0.012	0.001	0.304393847	12	Mesoderm	Gm33474
1.25E-05	0.115221871	0.356	0.267	0.306893918	12	Mesoderm	Syne2
1.25E-05	0.153571296	0.357	0.298	0.307396937	12	Mesoderm	Nav1
1.26E-05	0.081033956	0.246	0.187	0.310018953	12	Mesoderm	Lemd2
1.26E-05	0.106614464	0.568	0.491	0.310816025	12	Mesoderm	Swt1
1.27E-05	0.111536718	0.33	0.251	0.311942934	12	Mesoderm	Fam76a
1.29E-05	0.089445753	0.228	0.154	0.317273616	12	Mesoderm	Efemp2
1.32E-05	0.091990325	0.576	0.504	0.324698241	12	Mesoderm	Ccnt1
1.32E-05	0.085196571	0.281	0.217	0.325764823	12	Mesoderm	Msmo1
1.35E-05	0.020745981	0.038	0.023	0.33137937	12	Mesoderm	Fam109b
1.35E-05	0.101567913	0.978	0.971	0.331802434	12	Mesoderm	Ndufs5
1.35E-05	0.087019168	0.2	0.137	0.332017713	12	Mesoderm	Nek7
1.35E-05	0.06411037	0.237	0.19	0.333470204	12	Mesoderm	Ube3b
1.37E-05	0.023408703	0.021	0.006	0.336708545	12	Mesoderm	Gm9913
1.38E-05	0.077761957	0.308	0.242	0.338843436	12	Mesoderm	Frat2
1.41E-05	0.035561569	0.053	0.028	0.347384118	12	Mesoderm	Nr1h3
1.42E-05	0.074994384	0.279	0.223	0.348905955	12	Mesoderm	Pcgf3
1.43E-05	0.091489676	0.257	0.189	0.352930309	12	Mesoderm	Ankzf1
1.44E-05	0.090645569	0.427	0.362	0.355582762	12	Mesoderm	Ccnt2
1.45E-05	0.066930841	0.335	0.261	0.357945923	12	Mesoderm	Lamp2
1.48E-05	0.083672566	0.371	0.303	0.364332389	12	Mesoderm	Smarca1
1.48E-05	0.018526464	0.015	0.002	0.364804372	12	Mesoderm	Gm36283
1.48E-05	0.024710411	0.149	0.1	0.364846221	12	Mesoderm	Kdelr3
1.50E-05	0.096856692	0.253	0.176	0.369133468	12	Mesoderm	B3gnt5
1.50E-05	0.084844641	0.561	0.504	0.369920691	12	Mesoderm	Cnot6
1.50E-05	0.108993386	0.535	0.47	0.370100864	12	Mesoderm	Ss18
1.51E-05	0.071502314	0.688	0.622	0.371416416	12	Mesoderm	Mapk1
1.54E-05	0.080034137	0.212	0.152	0.378727815	12	Mesoderm	Blcap
1.54E-05	0.076979728	0.323	0.266	0.378900285	12	Mesoderm	Dck
1.58E-05	0.027056303	0.027	0.009	0.38889857	12	Mesoderm	Klk14
1.58E-05	0.102860419	0.682	0.613	0.389164771	12	Mesoderm	Ago2
1.59E-05	0.108612725	0.432	0.363	0.390234154	12	Mesoderm	Far1
1.59E-05	0.086857539	0.272	0.202	0.390607528	12	Mesoderm	Cenpj
1.59E-05	0.099893351	0.775	0.705	0.392094939	12	Mesoderm	Ctnna1
1.63E-05	0.075680921	0.307	0.241	0.402282729	12	Mesoderm	Smpd2
1.66E-05	0.080720899	1	0.999	0.407977625	12	Mesoderm	Psma2
1.67E-05	0.09178631	0.33	0.259	0.410389059	12	Mesoderm	Lzic
1.67E-05	0.103751759	0.795	0.735	0.410591947	12	Mesoderm	Ndufv1
1.69E-05	0.044179517	0.999	0.998	0.415148142	12	Mesoderm	Pcbp1
1.70E-05	0.059207351	0.996	0.988	0.41965134	12	Mesoderm	Ppp2ca
1.74E-05	0.089674338	0.616	0.564	0.428281489	12	Mesoderm	Maea
1.77E-05	0.103441603	0.385	0.297	0.436038243	12	Mesoderm	Atp6ap1
1.79E-05	0.02076807	0.016	0.001	0.440521396	12	Mesoderm	Gm13269
1.81E-05	0.129922642	0.462	0.387	0.446418769	12	Mesoderm	Krit1
1.85E-05	0.087813632	0.373	0.304	0.455500863	12	Mesoderm	Slc25a17
1.87E-05	0.097686835	0.408	0.331	0.460582392	12	Mesoderm	Sdccag3
1.87E-05	0.041719501	0.126	0.094	0.46071171	12	Mesoderm	Zfp653
1.88E-05	0.102788286	0.476	0.403	0.462382295	12	Mesoderm	Pias4
1.89E-05	0.016275791	0.012	0.001	0.464395551	12	Mesoderm	A330008L17Rik
1.92E-05	0.074003871	0.21	0.156	0.472494453	12	Mesoderm	Cflar
1.94E-05	0.079041577	0.33	0.263	0.476360171	12	Mesoderm	Cfap97
1.96E-05	0.070540826	0.197	0.146	0.48346567	12	Mesoderm	Rab5b
1.99E-05	0.125078045	0.793	0.708	0.490776337	12	Mesoderm	Chd7
2.03E-05	0.108299649	0.593	0.535	0.499873975	12	Mesoderm	Kif22
2.03E-05	0.021694333	0.025	0.01	0.499881625	12	Mesoderm	Gm17087
2.04E-05	0.095593421	0.302	0.231	0.501973292	12	Mesoderm	Casd1
2.05E-05	0.092721824	0.977	0.962	0.503921789	12	Mesoderm	Eif4h
2.05E-05	0.086947208	0.206	0.151	0.504536105	12	Mesoderm	Fer
2.06E-05	0.083481076	0.678	0.604	0.507186111	12	Mesoderm	Mien1
2.15E-05	0.0794325	0.404	0.336	0.528907041	12	Mesoderm	Add1
2.19E-05	0.11551491	0.408	0.335	0.539392092	12	Mesoderm	Gosr2
2.23E-05	0.036843899	0.075	0.049	0.548722793	12	Mesoderm	Aph1b
2.24E-05	0.040298375	0.044	0.017	0.552196237	12	Mesoderm	Fam198b
2.26E-05	0.065243484	0.587	0.538	0.555876778	12	Mesoderm	Upf1
2.26E-05	0.100634264	0.969	0.958	0.556519613	12	Mesoderm	Mlf2
2.26E-05	0.11142161	0.443	0.366	0.557343816	12	Mesoderm	Ap1m1
2.28E-05	0.038711652	0.042	0.016	0.560607706	12	Mesoderm	Tesc
2.28E-05	0.083072989	0.254	0.188	0.561011893	12	Mesoderm	Mex3b
2.36E-05	0.073739037	0.596	0.521	0.581255902	12	Mesoderm	Mprip
2.38E-05	0.033254811	0.042	0.02	0.586098034	12	Mesoderm	Fads3
2.38E-05	0.040138428	0.091	0.065	0.586416278	12	Mesoderm	Stoml1
2.40E-05	0.065061954	0.802	0.712	0.591839175	12	Mesoderm	Limd2
2.42E-05	0.135181105	0.83	0.78	0.596096281	12	Mesoderm	Usp14
2.46E-05	0.050145488	0.258	0.221	0.606806413	12	Mesoderm	Nf2
2.48E-05	0.090376383	0.858	0.815	0.60955981	12	Mesoderm	Anapc5
2.49E-05	0.019877278	0.016	0.003	0.612337714	12	Mesoderm	Adgrg2
2.49E-05	0.017198817	0.014	0.002	0.613004326	12	Mesoderm	Kcng3
2.50E-05	0.113108281	0.415	0.354	0.616409921	12	Mesoderm	Bora
2.53E-05	0.071518294	0.213	0.163	0.62343992	12	Mesoderm	Dennd5a
2.59E-05	0.058279515	0.977	0.963	0.637943953	12	Mesoderm	Ssr2
2.68E-05	0.049081585	0.157	0.119	0.658718538	12	Mesoderm	Magi3
2.73E-05	0.124806548	0.613	0.52	0.670829684	12	Mesoderm	Pspc1
2.75E-05	0.104008376	0.222	0.148	0.676540059	12	Mesoderm	Rnf166
2.80E-05	0.069866311	0.25	0.201	0.689602613	12	Mesoderm	Snapc2
2.86E-05	0.067285344	0.998	0.996	0.703037214	12	Mesoderm	Pfdn5
2.88E-05	0.037233732	0.063	0.038	0.708499935	12	Mesoderm	Dnal1
2.90E-05	0.111191725	0.653	0.567	0.713707304	12	Mesoderm	Dync1h1
2.92E-05	0.105385783	0.218	0.17	0.718988152	12	Mesoderm	Nr2f2
2.94E-05	0.113559357	0.349	0.279	0.724034231	12	Mesoderm	Stox2
2.96E-05	0.146386595	0.596	0.518	0.72749748	12	Mesoderm	Rab5a
2.98E-05	0.030492421	0.042	0.02	0.732553698	12	Mesoderm	Olfml2b
3.00E-05	0.08216658	0.39	0.316	0.737448765	12	Mesoderm	Lrp1
3.00E-05	0.04115043	0.123	0.091	0.739345197	12	Mesoderm	Atg9a
3.01E-05	0.020436596	0.015	0.003	0.739756392	12	Mesoderm	Rhoh
3.02E-05	0.0689523	0.196	0.148	0.743198126	12	Mesoderm	Os9
3.03E-05	0.099505919	0.712	0.643	0.747114585	12	Mesoderm	Pafah1b2
3.06E-05	0.062264352	0.181	0.139	0.753727816	12	Mesoderm	Purg
3.07E-05	0.109756753	0.882	0.848	0.754888654	12	Mesoderm	Nap1l4
3.08E-05	0.076407054	0.13	0.079	0.758669768	12	Mesoderm	Dusp18
3.08E-05	0.208080114	0.6	0.538	0.759004206	12	Mesoderm	Emc7
3.09E-05	0.033354032	0.052	0.029	0.760217294	12	Mesoderm	Lekr1
3.09E-05	0.064902347	0.985	0.982	0.760226284	12	Mesoderm	Trir
3.13E-05	0.101154466	0.58	0.484	0.7702184	12	Mesoderm	Iqgap1
3.13E-05	0.002951038	0.32	0.234	0.770706428	12	Mesoderm	Slc39a8
3.16E-05	0.033945675	0.141	0.102	0.778741258	12	Mesoderm	Smox
3.19E-05	0.085843155	0.506	0.439	0.786048058	12	Mesoderm	Klhdc3
3.20E-05	0.017248989	0.012	0	0.786865002	12	Mesoderm	AC154507.3
3.22E-05	0.107640173	0.547	0.474	0.793404665	12	Mesoderm	Ngdn
3.24E-05	0.073056945	0.202	0.147	0.79760896	12	Mesoderm	Lysmd3
3.26E-05	0.043636287	0.064	0.032	0.802683179	12	Mesoderm	Man1c1
3.26E-05	0.066828348	0.302	0.243	0.803082388	12	Mesoderm	B4galt3
3.28E-05	0.090081389	0.529	0.456	0.808085698	12	Mesoderm	Maip1
3.31E-05	0.015686048	0.017	0.006	0.815870108	12	Mesoderm	Gm12454
3.38E-05	0.06190524	0.097	0.055	0.831080594	12	Mesoderm	Col4a6
3.41E-05	0.003269425	0.112	0.086	0.839212181	12	Mesoderm	C730034F03Rik
3.46E-05	0.094823728	0.44	0.375	0.852781142	12	Mesoderm	Clasp1
3.48E-05	0.130612995	0.834	0.765	0.855671871	12	Mesoderm	Arl3
3.52E-05	0.078726126	0.414	0.349	0.866496518	12	Mesoderm	Anapc7
3.53E-05	0.102633002	0.418	0.349	0.869091843	12	Mesoderm	Becn1
3.53E-05	0.020193591	0.021	0.006	0.869599233	12	Mesoderm	Adam33
3.56E-05	0.019115512	0.018	0.005	0.875241118	12	Mesoderm	Gm30382
3.58E-05	0.012060338	0.011	0.002	0.880343005	12	Mesoderm	Alox5
3.58E-05	0.09507825	0.281	0.206	0.880621381	12	Mesoderm	Cpxm1
3.60E-05	0.12446401	0.411	0.326	0.885940295	12	Mesoderm	Clk3
3.62E-05	0.059766842	0.244	0.198	0.891591962	12	Mesoderm	Mon2
3.64E-05	0.060794362	0.136	0.094	0.896340371	12	Mesoderm	Tagln3
3.64E-05	0.06250156	0.171	0.127	0.89726571	12	Mesoderm	2610008E11Rik
3.69E-05	0.045026716	0.106	0.071	0.909365966	12	Mesoderm	Fgd6
3.70E-05	0.051892213	1	0.999	0.910565656	12	Mesoderm	Mrfap1
3.71E-05	0.096234198	0.258	0.192	0.91334506	12	Mesoderm	Wwtr1
3.79E-05	0.061801439	0.123	0.08	0.931917816	12	Mesoderm	Tmtc4
3.90E-05	0.03445008	0.038	0.014	0.960749723	12	Mesoderm	Dusp10
3.93E-05	0.090495131	0.284	0.212	0.968240556	12	Mesoderm	Zswim8
3.94E-05	0.078793203	0.879	0.842	0.97083989	12	Mesoderm	Hsbp1
3.95E-05	0.041605439	0.126	0.092	0.972624575	12	Mesoderm	Rxra
3.98E-05	0.040419125	0.04	0.014	0.979786099	12	Mesoderm	Hsbp1l1
3.99E-05	0.032589034	0.045	0.022	0.982537631	12	Mesoderm	Nap1l2
4.01E-05	0.063460949	0.2	0.157	0.987395671	12	Mesoderm	Brox
4.05E-05	0.095765657	0.269	0.201	0.99684213	12	Mesoderm	Rassf3
4.06E-05	0.056675285	0.192	0.151	0.999646238	12	Mesoderm	Esrra
4.07E-05	0.093740034	0.36	0.287	1	12	Mesoderm	Mast4
4.10E-05	0.036157832	0.07	0.041	1	12	Mesoderm	Cep85l
4.15E-05	0.028236444	0.149	0.107	1	12	Mesoderm	Arl4d
4.16E-05	0.07002265	0.166	0.12	1	12	Mesoderm	Trim11
4.16E-05	0.037379376	0.059	0.032	1	12	Mesoderm	Magee1
4.18E-05	0.055829436	0.689	0.632	1	12	Mesoderm	Ryk
4.19E-05	0.09964995	0.281	0.208	1	12	Mesoderm	Nynrin
4.20E-05	0.064510858	0.284	0.234	1	12	Mesoderm	Gpr107
4.26E-05	0.063989382	0.443	0.372	1	12	Mesoderm	Nfe2l2
4.30E-05	0.092391018	0.642	0.53	1	12	Mesoderm	Car14
4.33E-05	0.072077588	0.982	0.975	1	12	Mesoderm	Psmd12
4.35E-05	0.05833343	0.381	0.32	1	12	Mesoderm	Cxadr
4.37E-05	0.074535583	0.456	0.39	1	12	Mesoderm	Nadk2
4.41E-05	0.07823257	0.996	0.994	1	12	Mesoderm	Ndufa13
4.42E-05	0.073165754	0.579	0.528	1	12	Mesoderm	Bloc1s2
4.51E-05	0.072613211	0.142	0.092	1	12	Mesoderm	Klf10
4.54E-05	0.124949348	0.394	0.309	1	12	Mesoderm	Aif1l
4.56E-05	0.061274271	0.117	0.071	1	12	Mesoderm	Asb1
4.56E-05	0.072274395	0.213	0.156	1	12	Mesoderm	Abr
4.71E-05	0.105686581	0.493	0.417	1	12	Mesoderm	Dctn6
4.75E-05	0.040970804	0.124	0.095	1	12	Mesoderm	Rdh14
4.76E-05	0.091209607	0.374	0.295	1	12	Mesoderm	Ptprs
4.78E-05	0.033456385	0.796	0.682	1	12	Mesoderm	Fn1
4.79E-05	0.039171536	0.04	0.016	1	12	Mesoderm	Tiam2
4.84E-05	0.04290306	0.044	0.014	1	12	Mesoderm	Gm3739
4.92E-05	0.048783423	0.156	0.12	1	12	Mesoderm	Acadvl
4.99E-05	0.064178328	0.837	0.801	1	12	Mesoderm	Bcap31
5.00E-05	0.063065383	0.826	0.79	1	12	Mesoderm	Emc10
5.01E-05	0.068394579	0.33	0.273	1	12	Mesoderm	Dhrs1
5.03E-05	0.061189473	0.101	0.057	1	12	Mesoderm	Rbm41
5.12E-05	0.062933763	0.107	0.069	1	12	Mesoderm	BC022687
5.16E-05	0.094383543	0.625	0.538	1	12	Mesoderm	Nfe2l1
5.16E-05	0.124165946	0.457	0.375	1	12	Mesoderm	Lyrm2
5.16E-05	0.116976399	0.412	0.34	1	12	Mesoderm	Klhl9
5.21E-05	0.092973537	0.724	0.657	1	12	Mesoderm	Sde2
5.25E-05	0.048170891	0.898	0.861	1	12	Mesoderm	Dazap1
5.27E-05	0.051432878	0.131	0.094	1	12	Mesoderm	Ccser2
5.29E-05	0.057061127	0.17	0.128	1	12	Mesoderm	Zfp68
5.36E-05	0.079788239	0.266	0.207	1	12	Mesoderm	Cds2
5.37E-05	0.075067897	0.332	0.268	1	12	Mesoderm	Fbxo30
5.42E-05	0.008999907	0.011	0.005	1	12	Mesoderm	Kcnq4
5.42E-05	0.014486235	0.011	0.001	1	12	Mesoderm	Tsga8
5.45E-05	0.059523108	0.99	0.985	1	12	Mesoderm	Snrpc
5.45E-05	0.076362232	0.267	0.199	1	12	Mesoderm	Cblb
5.49E-05	0.111539575	0.626	0.54	1	12	Mesoderm	Rbmx
5.50E-05	0.103091637	0.312	0.235	1	12	Mesoderm	Lman2l
5.54E-05	0.026730595	0.051	0.032	1	12	Mesoderm	Gm3636
5.54E-05	0.04702495	0.105	0.072	1	12	Mesoderm	Chml
5.57E-05	0.097730632	0.295	0.222	1	12	Mesoderm	Pias1
5.64E-05	0.035900313	0.253	0.21	1	12	Mesoderm	Sgce
5.65E-05	0.022201917	0.021	0.005	1	12	Mesoderm	Ano4
5.71E-05	0.039757741	0.33	0.282	1	12	Mesoderm	Colec12
5.71E-05	0.048059245	0.148	0.104	1	12	Mesoderm	Tmem51
5.72E-05	0.102633913	0.407	0.335	1	12	Mesoderm	Rb1cc1
5.76E-05	0.016173842	0.019	0.009	1	12	Mesoderm	Adrb3
5.76E-05	0.079426564	0.296	0.234	1	12	Mesoderm	Tenm3
5.77E-05	0.021558384	0.018	0.003	1	12	Mesoderm	Gm10371
5.86E-05	0.037817323	0.103	0.072	1	12	Mesoderm	Chst15
5.92E-05	0.09090996	0.31	0.236	1	12	Mesoderm	Chn1
6.15E-05	0.062616172	0.131	0.084	1	12	Mesoderm	St3gal3
6.23E-05	0.08199574	0.431	0.368	1	12	Mesoderm	Brwd1
6.25E-05	0.079668685	0.271	0.21	1	12	Mesoderm	Irf3
6.25E-05	0.040783094	0.056	0.027	1	12	Mesoderm	Phf1
6.29E-05	0.061191693	0.104	0.063	1	12	Mesoderm	Dok1
6.48E-05	0.062138961	0.136	0.093	1	12	Mesoderm	Vps45
6.50E-05	0.050824255	0.092	0.055	1	12	Mesoderm	Fkbp1b
6.56E-05	0.035103144	0.08	0.058	1	12	Mesoderm	Kansl1l
6.60E-05	0.089351251	0.361	0.291	1	12	Mesoderm	Gxylt1
6.62E-05	0.061974124	0.266	0.214	1	12	Mesoderm	Brf2
6.65E-05	0.093080145	0.531	0.462	1	12	Mesoderm	Pdrg1
6.67E-05	0.032459347	1	1	1	12	Mesoderm	Cox5a
6.69E-05	0.062841457	0.42	0.366	1	12	Mesoderm	Map4
6.73E-05	0.104399384	0.344	0.266	1	12	Mesoderm	Atp6v1h
6.80E-05	0.083416787	0.604	0.555	1	12	Mesoderm	Coro1c
6.88E-05	0.113856378	0.473	0.392	1	12	Mesoderm	Rsbn1
7.02E-05	0.063957498	0.942	0.931	1	12	Mesoderm	Eif1b
7.02E-05	0.01402274	0.014	0.005	1	12	Mesoderm	Myh7b
7.03E-05	0.015195228	0.012	0.002	1	12	Mesoderm	Ccdc182
7.15E-05	0.0635586	0.375	0.311	1	12	Mesoderm	Slc31a1
7.31E-05	0.131388205	0.341	0.25	1	12	Mesoderm	Hes6
7.37E-05	0.028912308	0.032	0.013	1	12	Mesoderm	Frmpd1
7.43E-05	0.050005261	0.114	0.078	1	12	Mesoderm	Gpr137
7.68E-05	0.067252853	0.346	0.29	1	12	Mesoderm	Chp1
7.79E-05	0.082039348	0.365	0.312	1	12	Mesoderm	Asph
7.84E-05	0.082401268	0.45	0.381	1	12	Mesoderm	Mpnd
7.96E-05	0.034618019	0.544	0.464	1	12	Mesoderm	Abcg2
8.03E-05	0.05696785	0.092	0.05	1	12	Mesoderm	Mxd1
8.06E-05	0.030138383	0.029	0.009	1	12	Mesoderm	Gm26615
8.12E-05	0.04071939	0.068	0.041	1	12	Mesoderm	Tcte2
8.17E-05	0.079962082	0.311	0.251	1	12	Mesoderm	Sirt2
8.22E-05	0.07873792	0.684	0.616	1	12	Mesoderm	Psme1
8.28E-05	0.113177756	0.287	0.207	1	12	Mesoderm	Zfp358
8.29E-05	0.089567174	0.317	0.249	1	12	Mesoderm	Chmp7
8.51E-05	0.018894085	0.019	0.007	1	12	Mesoderm	5033430I15Rik
8.61E-05	0.070244571	0.226	0.178	1	12	Mesoderm	Heatr5a
8.65E-05	0.073243484	0.185	0.137	1	12	Mesoderm	Pfkm
8.77E-05	0.04697002	0.12	0.086	1	12	Mesoderm	Acvr1
8.93E-05	0.053281201	0.201	0.164	1	12	Mesoderm	Galnt11
8.98E-05	0.019714415	0.015	0.002	1	12	Mesoderm	Gm45187
9.06E-05	0.065557211	0.183	0.137	1	12	Mesoderm	Mcu
9.11E-05	0.067644071	0.492	0.433	1	12	Mesoderm	Minpp1
9.14E-05	0.089132828	0.401	0.33	1	12	Mesoderm	Txndc15
9.14E-05	0.056318116	0.275	0.216	1	12	Mesoderm	Dusp6
9.19E-05	0.008358123	0.011	0.005	1	12	Mesoderm	Eno2
9.27E-05	0.027551553	0.028	0.009	1	12	Mesoderm	Mgst2
9.27E-05	0.098353882	0.762	0.72	1	12	Mesoderm	Ik
9.29E-05	0.020758721	0.017	0.003	1	12	Mesoderm	Trpc5
9.29E-05	0.017443791	0.017	0.005	1	12	Mesoderm	Naaladl2
9.36E-05	0.130327216	0.72	0.648	1	12	Mesoderm	Ociad1
9.41E-05	0.080927075	0.649	0.604	1	12	Mesoderm	Ccnl1
9.43E-05	0.113409556	0.431	0.36	1	12	Mesoderm	Ndc80
9.45E-05	0.058206581	0.255	0.214	1	12	Mesoderm	Sbf1
9.58E-05	0.054773511	0.133	0.095	1	12	Mesoderm	Rpl7a-ps5
9.64E-05	0.054446783	0.141	0.105	1	12	Mesoderm	Borcs6
9.67E-05	0.036124574	0.109	0.08	1	12	Mesoderm	Ikbkg
9.75E-05	0.120207504	0.397	0.317	1	12	Mesoderm	Bad
9.82E-05	0.08572321	0.62	0.54	1	12	Mesoderm	Stard3nl
9.83E-05	0.032149802	0.041	0.018	1	12	Mesoderm	Pip5k1b
9.83E-05	0.11303367	0.744	0.681	1	12	Mesoderm	Thoc2
9.97E-05	0.059729521	0.571	0.528	1	12	Mesoderm	Hnrnph2
9.98E-05	0.05953047	0.28	0.227	1	12	Mesoderm	Bend4
0.000100967	0.030615011	0.038	0.016	1	12	Mesoderm	Slc32a1
0.000101641	0.092239641	0.26	0.194	1	12	Mesoderm	Sec23a
0.000103145	0.10230067	0.41	0.326	1	12	Mesoderm	Cbl
0.000103594	0.060841676	0.17	0.135	1	12	Mesoderm	Isca1
0.000103897	0.014244712	0.009	0	1	12	Mesoderm	Ppp1r3a
0.000105362	0.056915801	0.54	0.493	1	12	Mesoderm	Prrc2b
0.000105514	0.071505418	0.251	0.198	1	12	Mesoderm	Osgepl1
0.000106092	0.025473278	0.027	0.009	1	12	Mesoderm	Tg
0.000106842	0.059963655	0.097	0.053	1	12	Mesoderm	Wdr44
0.000107344	0.087858236	0.238	0.179	1	12	Mesoderm	Coq3
0.00010744	0.070510875	0.713	0.648	1	12	Mesoderm	Yif1b
0.000110612	0.055230209	0.992	0.987	1	12	Mesoderm	Nono
0.000110632	0.027567268	0.168	0.146	1	12	Mesoderm	Prpf40b
0.000111454	0.049076188	0.071	0.039	1	12	Mesoderm	Nab2
0.000112422	0.063553389	0.369	0.311	1	12	Mesoderm	Leprot
0.000112686	0.023738573	0.022	0.006	1	12	Mesoderm	Enpep
0.000113443	0.066241604	0.203	0.159	1	12	Mesoderm	Ccdc66
0.000113647	0.074046423	0.233	0.172	1	12	Mesoderm	Dusp5
0.00011419	0.090082714	0.232	0.17	1	12	Mesoderm	Lonp2
0.000114238	0.013772777	0.022	0.013	1	12	Mesoderm	Mcam
0.000114798	0.065133797	0.197	0.142	1	12	Mesoderm	Osbp
0.00011604	0.051171979	0.124	0.086	1	12	Mesoderm	Lig4
0.000116327	0.064949945	0.946	0.926	1	12	Mesoderm	Ccdc124
0.000116533	0.044705463	0.124	0.092	1	12	Mesoderm	Tab3
0.000116641	0.084308448	0.225	0.16	1	12	Mesoderm	Gmppa
0.000116669	0.09794159	0.237	0.177	1	12	Mesoderm	Prkag2
0.000117631	0.049657663	0.186	0.149	1	12	Mesoderm	Rela
0.000117948	0.080634488	0.151	0.101	1	12	Mesoderm	Spry2
0.000118063	0.015135374	0.013	0.002	1	12	Mesoderm	Fam26e
0.000118468	0.045081423	0.06	0.027	1	12	Mesoderm	Efr3b
0.000119429	0.069179068	0.351	0.301	1	12	Mesoderm	Dazap2
0.00012029	0.040308822	0.134	0.103	1	12	Mesoderm	Ifnar2
0.000120421	0.066030437	0.177	0.125	1	12	Mesoderm	Gdpd1
0.000120433	0.063752757	0.109	0.064	1	12	Mesoderm	Gm26526
0.000123018	0.077803503	0.954	0.936	1	12	Mesoderm	Lrrc59
0.000125131	0.088168693	0.387	0.329	1	12	Mesoderm	Tmf1
0.00012626	0.069566981	0.162	0.106	1	12	Mesoderm	Cog6
0.0001267	0.039911685	0.065	0.035	1	12	Mesoderm	Gm26885
0.000126786	0.052588948	0.133	0.095	1	12	Mesoderm	Micu3
0.000127688	0.061917426	0.131	0.087	1	12	Mesoderm	Wipi1
0.000127889	0.076544306	0.206	0.154	1	12	Mesoderm	Mier2
0.00012864	0.075104466	0.264	0.207	1	12	Mesoderm	Stam
0.000129958	0.049668604	0.212	0.168	1	12	Mesoderm	Myo9a
0.000131077	0.045698374	0.084	0.051	1	12	Mesoderm	Daam2
0.000131126	0.055251538	0.186	0.147	1	12	Mesoderm	Smim19
0.00013118	0.103899423	0.338	0.264	1	12	Mesoderm	Diaph3
0.000131448	0.080425066	0.529	0.473	1	12	Mesoderm	Lrrc58
0.000131619	0.09213971	0.396	0.331	1	12	Mesoderm	Opa3
0.000132867	0.021357876	0.019	0.007	1	12	Mesoderm	Crtac1
0.000133165	0.067265157	0.404	0.342	1	12	Mesoderm	Ajuba
0.000133663	0.078640403	0.291	0.232	1	12	Mesoderm	Dnal4
0.000134607	0.0979428	0.271	0.201	1	12	Mesoderm	Neo1
0.00013546	0.074652647	0.381	0.333	1	12	Mesoderm	Ecsit
0.000137529	0.059164643	0.12	0.078	1	12	Mesoderm	Plekhm2
0.000138017	0.064385822	0.31	0.255	1	12	Mesoderm	Erlec1
0.000139352	0.07042523	0.348	0.29	1	12	Mesoderm	Itfg2
0.000140557	0.07288239	1	1	1	12	Mesoderm	Tuba1b
0.000141459	0.06238473	0.741	0.688	1	12	Mesoderm	Vps35
0.000142454	0.084907249	0.516	0.459	1	12	Mesoderm	1110008P14Rik
0.000142547	0.03139	0.038	0.015	1	12	Mesoderm	Echdc3
0.000144737	0.103476046	0.386	0.316	1	12	Mesoderm	Bhlhb9
0.000144972	0.091487877	0.406	0.322	1	12	Mesoderm	Golim4
0.000145232	0.053044471	0.085	0.045	1	12	Mesoderm	Pxylp1
0.000145744	0.062944006	0.187	0.142	1	12	Mesoderm	Mbnl2
0.000146713	0.097197794	0.738	0.688	1	12	Mesoderm	Napa
0.000146724	0.053263642	0.112	0.073	1	12	Mesoderm	Vopp1
0.000147318	0.016957841	0.014	0.002	1	12	Mesoderm	Adgrg6
0.000148752	0.088135277	0.467	0.4	1	12	Mesoderm	Lrrfip2
0.000149082	0.070356019	0.818	0.774	1	12	Mesoderm	Cops3
0.000151626	0.080540839	0.982	0.957	1	12	Mesoderm	Fam162a
0.000151736	0.060541671	1	1	1	12	Mesoderm	Hnrnpa2b1
0.000151861	0.121001308	0.427	0.363	1	12	Mesoderm	Spdl1
0.000151899	0.035518258	0.097	0.069	1	12	Mesoderm	Ranbp6
0.000151968	0.051620534	0.415	0.369	1	12	Mesoderm	Sec23b
0.0001536	0.076003975	0.244	0.195	1	12	Mesoderm	Bace1
0.000153764	0.080257738	0.456	0.389	1	12	Mesoderm	Zfp830
0.000156118	0.014942415	0.011	0	1	12	Mesoderm	Mat1a
0.000158132	0.030179758	0.059	0.038	1	12	Mesoderm	Zhx3
0.000159838	0.029153311	0.027	0.006	1	12	Mesoderm	Mrvi1
0.000160104	0.064044824	0.229	0.183	1	12	Mesoderm	Itpr1
0.000161085	0.115258154	0.944	0.922	1	12	Mesoderm	Rangap1
0.000164088	0.073065901	0.538	0.481	1	12	Mesoderm	Dlst
0.00016515	0.098867363	0.35	0.283	1	12	Mesoderm	Mtmr14
0.000165534	0.100349439	0.522	0.466	1	12	Mesoderm	Gm11808
0.000165595	0.059129899	0.983	0.977	1	12	Mesoderm	Raly
0.00016684	0.030155168	0.328	0.269	1	12	Mesoderm	Eea1
0.000166852	0.083704821	0.725	0.656	1	12	Mesoderm	Ufm1
0.00016935	0.08703998	0.279	0.207	1	12	Mesoderm	Dlc1
0.000170715	0.031205538	0.108	0.082	1	12	Mesoderm	Numbl
0.000172035	0.090114377	0.42	0.357	1	12	Mesoderm	Rad17
0.000172766	0.077688575	0.425	0.347	1	12	Mesoderm	Rspry1
0.000173313	0.043403802	0.15	0.118	1	12	Mesoderm	Poc5
0.000173348	0.071237872	0.922	0.894	1	12	Mesoderm	Ube2r2
0.000173853	0.064847337	0.523	0.468	1	12	Mesoderm	Flywch1
0.000173999	0.08200452	0.995	0.989	1	12	Mesoderm	Sfr1
0.000174834	0.060560334	0.205	0.156	1	12	Mesoderm	Ikbip
0.000176468	0.038980104	0.111	0.081	1	12	Mesoderm	Rcor3
0.000176612	0.017203902	1	1	1	12	Mesoderm	mt-Cytb
0.000177469	0.01286138	0.009	0	1	12	Mesoderm	Fgf6
0.000177471	0.013510463	0.009	0	1	12	Mesoderm	Gm5082
0.000178895	0.114736995	0.353	0.279	1	12	Mesoderm	Fbxo3
0.000179042	0.068362549	0.135	0.086	1	12	Mesoderm	Atp6v0e2
0.000181228	0.066953255	0.339	0.276	1	12	Mesoderm	As3mt
0.000185549	0.031551032	0.103	0.076	1	12	Mesoderm	Slc7a1
0.00018891	0.075653146	0.198	0.14	1	12	Mesoderm	Alg9
0.000189889	0.070975431	0.251	0.196	1	12	Mesoderm	2-Mar
0.000190954	0.025313276	0.029	0.011	1	12	Mesoderm	Gab2
0.000194074	0.070523778	0.186	0.133	1	12	Mesoderm	Zscan26
0.000194979	0.040739822	0.193	0.153	1	12	Mesoderm	St7l
0.000194982	0.030038411	0.055	0.033	1	12	Mesoderm	Atg4a
0.000196529	0.086290072	0.427	0.369	1	12	Mesoderm	Emc3
0.000196535	0.047040282	0.096	0.057	1	12	Mesoderm	4930402H24Rik
0.000197293	0.073478949	0.39	0.339	1	12	Mesoderm	Pip5k1a
0.000198281	0.0166722	0.012	0.001	1	12	Mesoderm	Myadml2
0.000198521	0.086702668	0.173	0.107	1	12	Mesoderm	Dusp1
0.000199787	0.078323312	0.371	0.301	1	12	Mesoderm	Clip1
0.000201296	0.027667434	0.101	0.079	1	12	Mesoderm	Nsun4
0.000201379	0.081417585	0.322	0.256	1	12	Mesoderm	Gfpt1
0.000201802	0.0521185	0.152	0.112	1	12	Mesoderm	Rnf113a1
0.000201948	0.063249657	0.282	0.236	1	12	Mesoderm	Ak4
0.000203015	0.106388288	0.587	0.54	1	12	Mesoderm	Nelfcd
0.000204048	0.039735043	0.091	0.061	1	12	Mesoderm	Hspb8
0.000204637	0.096892379	0.693	0.63	1	12	Mesoderm	Mapk1ip1l
0.000205669	0.050401085	0.144	0.108	1	12	Mesoderm	Erbb2
0.000206205	0.066256541	0.165	0.113	1	12	Mesoderm	Vhl
0.000206316	0.027103343	0.037	0.018	1	12	Mesoderm	Bmp6
0.000206561	0.086621569	0.456	0.396	1	12	Mesoderm	Zfand3
0.000208521	0.061323156	0.215	0.17	1	12	Mesoderm	Rps6kb2
0.000209236	0.041913238	0.667	0.626	1	12	Mesoderm	Med21
0.000211478	0.093930117	0.327	0.257	1	12	Mesoderm	Sel1l
0.00021308	0.080732761	0.226	0.167	1	12	Mesoderm	Galnt10
0.00021349	0.056833183	0.18	0.139	1	12	Mesoderm	Tmem168
0.000214097	0.039305497	0.154	0.123	1	12	Mesoderm	Mrs2
0.000218416	0.044762173	0.126	0.094	1	12	Mesoderm	Ppm1f
0.000218964	0.102194928	0.744	0.682	1	12	Mesoderm	Nras
0.000220201	0.099081735	0.792	0.757	1	12	Mesoderm	Tpx2
0.000221154	0.064463668	0.429	0.382	1	12	Mesoderm	Dhx30
0.000222288	0.017693312	0.176	0.133	1	12	Mesoderm	Col1a2
0.000224108	0.084148738	0.341	0.276	1	12	Mesoderm	Mlx
0.000224346	0.020113814	0.041	0.027	1	12	Mesoderm	Adamts17
0.000225537	0.052060927	0.841	0.794	1	12	Mesoderm	Rer1
0.000226591	0.015279313	0.013	0.002	1	12	Mesoderm	Cpa5
0.000230879	0.052051311	0.106	0.067	1	12	Mesoderm	Prkx
0.000234105	0.084632321	0.167	0.106	1	12	Mesoderm	Ccnb1ip1
0.000235307	0.101970613	0.649	0.599	1	12	Mesoderm	Aurka
0.000235928	0.044904323	0.133	0.099	1	12	Mesoderm	Rnf215
0.000236759	0.050962065	0.193	0.155	1	12	Mesoderm	Ercc2
0.000237357	0.063906936	0.346	0.281	1	12	Mesoderm	Mfap1b
0.000238711	0.068082643	0.843	0.8	1	12	Mesoderm	Smarcb1
0.000238868	0.020390121	0.017	0.003	1	12	Mesoderm	Grid2
0.000239022	0.102066106	0.696	0.634	1	12	Mesoderm	Rab7
0.000240465	0.064754416	0.193	0.145	1	12	Mesoderm	Gramd1a
0.000240845	0.101796476	0.488	0.418	1	12	Mesoderm	Crk
0.000241269	0.012058077	0.014	0.005	1	12	Mesoderm	Arntl2
0.000241662	0.093140602	0.432	0.372	1	12	Mesoderm	Mapk14
0.000243856	0.039702881	0.064	0.036	1	12	Mesoderm	Dcaf6
0.000248787	0.039037083	0.066	0.038	1	12	Mesoderm	Zfp810
0.000253423	0.06852063	0.358	0.308	1	12	Mesoderm	Wnt5a
0.000253664	0.034678145	0.141	0.109	1	12	Mesoderm	Itsn2
0.000254447	0.098979318	0.371	0.306	1	12	Mesoderm	Cul4a
0.000254923	4.19E-05	0.998	0.996	1	12	Mesoderm	Slc25a5
0.000255151	0.05389854	0.43	0.386	1	12	Mesoderm	Ppp1r35
0.000256026	0.046622168	0.419	0.382	1	12	Mesoderm	Med1
0.000261702	0.043050551	0.138	0.105	1	12	Mesoderm	Piga
0.000263438	0.080005774	0.413	0.358	1	12	Mesoderm	AU022252
0.000263959	0.03772018	0.11	0.079	1	12	Mesoderm	Tram2
0.000264149	0.060039406	0.2	0.154	1	12	Mesoderm	Cask
0.000264154	0.058110831	0.442	0.402	1	12	Mesoderm	Zc3hc1
0.000264727	0.055761085	0.236	0.195	1	12	Mesoderm	Clasrp
0.00026494	0.096755676	0.639	0.583	1	12	Mesoderm	Zfr
0.000265322	0.013307312	0.01	0.001	1	12	Mesoderm	Tmem174
0.000265322	0.012550625	0.01	0.001	1	12	Mesoderm	Ptprr
0.000265493	0.075325943	0.983	0.984	1	12	Mesoderm	Psmb7
0.000266995	0.040583233	0.185	0.152	1	12	Mesoderm	Mettl22
0.000268126	0.090111329	0.502	0.441	1	12	Mesoderm	Kdm2a
0.000269448	0.066186628	0.561	0.519	1	12	Mesoderm	Ganab
0.000270475	0.003178723	0.413	0.48	1	12	Mesoderm	Pdcd4
0.000270584	0.044159243	0.155	0.123	1	12	Mesoderm	Apba3
0.000270729	0.067416527	0.195	0.149	1	12	Mesoderm	Capn7
0.000270952	0.046487398	0.171	0.135	1	12	Mesoderm	Wdtc1
0.000276103	0.025048646	0.024	0.007	1	12	Mesoderm	Il33
0.000276769	0.075697166	0.192	0.143	1	12	Mesoderm	Asb3
0.000279187	0.076455481	0.301	0.242	1	12	Mesoderm	Abcf3
0.000279643	0.030087678	0.025	0.01	1	12	Mesoderm	Tlx1
0.000279664	0.037539165	1	1	1	12	Mesoderm	Mif
0.000286519	0.049535957	0.132	0.097	1	12	Mesoderm	Insr
0.00028799	0.061183343	0.221	0.169	1	12	Mesoderm	Zfp617
0.00028926	0.029671236	0.034	0.014	1	12	Mesoderm	Slc2a12
0.000289283	0.086524857	0.374	0.314	1	12	Mesoderm	Nptn
0.00029248	0.112600748	0.249	0.175	1	12	Mesoderm	Rit1
0.000294018	0.074959919	0.376	0.321	1	12	Mesoderm	Map3k7
0.000294365	0.052032106	0.13	0.09	1	12	Mesoderm	Tceal1
0.00029557	0.094238616	0.847	0.808	1	12	Mesoderm	Rsrp1
0.000300898	0.013981472	0.019	0.009	1	12	Mesoderm	Ache
0.00030335	0.066024803	0.947	0.925	1	12	Mesoderm	Ndufb6
0.000303673	0.010150826	0.008	0.001	1	12	Mesoderm	Gm46332
0.000303673	0.009790396	0.008	0.001	1	12	Mesoderm	Clvs1
0.000303821	0.10460616	0.489	0.407	1	12	Mesoderm	Ubr4
0.000310556	0.059154046	0.406	0.335	1	12	Mesoderm	Hmces
0.000317071	0.021976785	0.024	0.01	1	12	Mesoderm	Pax8
0.000318884	0.022035317	0.023	0.009	1	12	Mesoderm	1700019L13Rik
0.000320197	0.025998474	0.023	0.005	1	12	Mesoderm	Nr1h5
0.000321287	0.108791045	0.76	0.706	1	12	Mesoderm	Ccdc25
0.000321556	0.025263546	0.023	0.007	1	12	Mesoderm	Gm17590
0.000322304	0.035420341	0.439	0.349	1	12	Mesoderm	Ctsa
0.000322569	0.043866922	0.061	0.029	1	12	Mesoderm	Tcerg1l
0.000323413	0.035357002	0.058	0.034	1	12	Mesoderm	Rpl13a-ps1
0.000326477	0.069438205	0.208	0.155	1	12	Mesoderm	Lztr1
0.000327348	0.067907533	0.317	0.261	1	12	Mesoderm	Klf3
0.000330637	0.047279037	0.173	0.135	1	12	Mesoderm	Ccdc134
0.000332589	0.014318737	0.011	0.002	1	12	Mesoderm	Hsd3b6
0.000332942	0.014354741	0.012	0.002	1	12	Mesoderm	Mlip
0.000333314	0.040535131	0.08	0.052	1	12	Mesoderm	Wdr13
0.000334149	0.074697063	0.225	0.17	1	12	Mesoderm	Slc25a24
0.000334665	0.040838703	0.066	0.038	1	12	Mesoderm	Umad1
0.000338943	0.110939864	0.414	0.334	1	12	Mesoderm	Sox12
0.000339416	0.065811007	0.176	0.131	1	12	Mesoderm	1110034G24Rik
0.000339715	0.054706156	0.126	0.087	1	12	Mesoderm	Akt3
0.000340721	0.071845538	0.542	0.505	1	12	Mesoderm	Adipor1
0.000348943	0.085744142	0.138	0.078	1	12	Mesoderm	Chkb
0.00035285	0.077282175	0.442	0.381	1	12	Mesoderm	Tnrc6b
0.000354056	0.046581509	0.585	0.535	1	12	Mesoderm	Fam50a
0.000356365	0.097277819	0.85	0.751	1	12	Mesoderm	Ptms
0.000359002	0.019330894	0.018	0.005	1	12	Mesoderm	4933430I17Rik
0.000364367	0.021258956	0.022	0.007	1	12	Mesoderm	Krt15
0.000365774	0.027050402	0.024	0.005	1	12	Mesoderm	Sh3rf3
0.000368152	0.073087026	0.449	0.4	1	12	Mesoderm	Gtf3c1
0.000374231	0.014356564	0.012	0.003	1	12	Mesoderm	Ccl17
0.000380138	0.053767204	0.728	0.669	1	12	Mesoderm	Cops2
0.000380421	0.015136292	0.016	0.006	1	12	Mesoderm	Rtl5
0.000380704	0.026560129	0.094	0.072	1	12	Mesoderm	Plk2
0.000381376	0.018079617	0.017	0.004	1	12	Mesoderm	Plcl1
0.000384647	0.061185932	0.175	0.114	1	12	Mesoderm	Aard
0.000388911	0.060408366	0.38	0.33	1	12	Mesoderm	Ppp6r3
0.000390925	0.022364685	0.015	0.007	1	12	Mesoderm	Slc28a3
0.000393304	0.031311148	0.049	0.028	1	12	Mesoderm	Cish
0.000394337	0.031474697	0.076	0.054	1	12	Mesoderm	St3gal1
0.00039438	0.017857782	0.014	0.002	1	12	Mesoderm	Cga
0.000394623	0.081333122	0.415	0.352	1	12	Mesoderm	Wsb1
0.000394691	0.018660306	0.015	0.002	1	12	Mesoderm	Fibin
0.000394691	0.012932983	0.014	0.005	1	12	Mesoderm	Duxbl3
0.000395018	0.094514921	0.446	0.385	1	12	Mesoderm	Cdk2ap2
0.000395628	0.060447677	0.279	0.23	1	12	Mesoderm	Pdhx
0.000396381	0.037530823	0.1	0.073	1	12	Mesoderm	Edem3
0.000396542	0.102329165	0.716	0.633	1	12	Mesoderm	Pbx1
0.00039864	0.080428023	0.312	0.253	1	12	Mesoderm	Tsc22d2
0.000399553	0.041647619	0.147	0.116	1	12	Mesoderm	Tom1
0.000404481	0.084811303	0.325	0.255	1	12	Mesoderm	Dcun1d1
0.00040756	0.077799899	0.234	0.177	1	12	Mesoderm	Btbd10
0.000412175	0.05030768	0.173	0.137	1	12	Mesoderm	Ccdc138
0.000414044	0.023936512	0.032	0.016	1	12	Mesoderm	Nr3c1
0.000416132	0.061629711	0.233	0.184	1	12	Mesoderm	Tigar
0.000419321	0.084237925	0.972	0.964	1	12	Mesoderm	Taldo1
0.000421213	0.074754134	0.249	0.196	1	12	Mesoderm	Strip1
0.000424072	0.082118724	0.479	0.418	1	12	Mesoderm	Mark2
0.000426494	0.066154333	0.129	0.09	1	12	Mesoderm	Ripk2
0.000431668	0.040235597	0.657	0.602	1	12	Mesoderm	Glud1
0.000435289	0.033187274	0.055	0.032	1	12	Mesoderm	Rpp25
0.000436739	0.07438099	0.254	0.201	1	12	Mesoderm	Mier3
0.000438895	0.09584642	0.579	0.517	1	12	Mesoderm	Derl1
0.000439244	0.063428858	0.419	0.372	1	12	Mesoderm	Ubn1
0.000439935	0.051296945	0.768	0.718	1	12	Mesoderm	Tdg
0.000440111	0.072346512	0.37	0.317	1	12	Mesoderm	Smg5
0.000442544	0.081238223	0.284	0.221	1	12	Mesoderm	Selenon
0.00044368	0.014381962	0.334	0.3	1	12	Mesoderm	Ttc5
0.000444599	0.052232864	0.14	0.103	1	12	Mesoderm	Olfml3
0.000448082	0.087171501	0.471	0.403	1	12	Mesoderm	Colgalt1
0.000448091	0.023386644	0.044	0.024	1	12	Mesoderm	Alox8
0.00044844	0.098408185	0.441	0.371	1	12	Mesoderm	Tmem214
0.000450897	0.051782781	0.111	0.074	1	12	Mesoderm	Ccdc130
0.000451382	0.012010378	0.01	0.002	1	12	Mesoderm	Gm26666
0.000451382	0.010865234	0.009	0.001	1	12	Mesoderm	Trank1
0.000451799	0.051279056	0.106	0.072	1	12	Mesoderm	Klhl18
0.000456672	0.057684741	0.147	0.102	1	12	Mesoderm	Smad3
0.000457444	0.022372988	0.025	0.009	1	12	Mesoderm	Tbc1d8
0.000457444	0.020213517	0.027	0.012	1	12	Mesoderm	Zbtb42
0.000460571	0.072584918	0.176	0.126	1	12	Mesoderm	Shisa5
0.000464413	0.023280479	0.044	0.027	1	12	Mesoderm	Trpt1
0.00046819	0.080878821	0.338	0.288	1	12	Mesoderm	Mknk2
0.000470048	0.017708025	0.038	0.025	1	12	Mesoderm	Map10
0.000472487	0.055463574	0.203	0.163	1	12	Mesoderm	Zbtb22
0.000475926	0.04070018	0.101	0.073	1	12	Mesoderm	1700048O20Rik
0.000476021	0.098660678	0.6	0.544	1	12	Mesoderm	Helz
0.0004786	0.024600323	0.028	0.012	1	12	Mesoderm	Fam219a
0.000479255	0.057652111	0.599	0.56	1	12	Mesoderm	Tial1
0.000479494	0.025645234	0.894	0.861	1	12	Mesoderm	Vps29
0.000480649	0.061605443	0.245	0.193	1	12	Mesoderm	Neurl4
0.000486999	0.065153968	0.14	0.099	1	12	Mesoderm	Fam13b
0.000496185	0.063676636	0.134	0.086	1	12	Mesoderm	Kctd13
0.000497633	0.016379906	0.027	0.015	1	12	Mesoderm	Smim5
0.000497677	0.064283911	0.159	0.11	1	12	Mesoderm	Cnksr2
0.000507431	0.057335503	0.176	0.13	1	12	Mesoderm	Snx11
0.000507709	0.069953764	0.644	0.59	1	12	Mesoderm	Naa35
0.000507923	0.061621146	0.173	0.128	1	12	Mesoderm	Socs7
0.000516924	0.015005049	0.017	0.007	1	12	Mesoderm	Grhl1
0.000516924	0.009961344	0.017	0.01	1	12	Mesoderm	Txlnb
0.000520511	0.082604766	0.199	0.137	1	12	Mesoderm	Smpd1
0.000527041	0.04989608	0.162	0.125	1	12	Mesoderm	Zbtb37
0.000528126	0.08341593	0.357	0.284	1	12	Mesoderm	Rnf121
0.000528586	0.014981403	0.018	0.007	1	12	Mesoderm	3830417A13Rik
0.000528784	0.046488034	0.103	0.072	1	12	Mesoderm	Mtmr6
0.000530889	0.02937096	0.056	0.036	1	12	Mesoderm	Fry
0.000531157	0.023566881	0.025	0.01	1	12	Mesoderm	Rgs9bp
0.000539571	0.065617433	0.1	0.057	1	12	Mesoderm	Rora
0.000539993	0.085596966	0.302	0.232	1	12	Mesoderm	Dvl3
0.000543044	0.044681752	0.07	0.04	1	12	Mesoderm	Mmrn2
0.000544424	0.053800144	0.971	0.954	1	12	Mesoderm	Hras
0.00054802	0.031486468	0.05	0.028	1	12	Mesoderm	Pde3a
0.000552513	0.029797719	0.055	0.033	1	12	Mesoderm	Rwdd2a
0.000552739	0.028491074	0.052	0.032	1	12	Mesoderm	Cavin4
0.000553032	0.021680541	0.056	0.034	1	12	Mesoderm	Gm13889
0.00055578	0.021914842	0.021	0.005	1	12	Mesoderm	Gm43570
0.00055748	0.038900727	0.1	0.068	1	12	Mesoderm	C2cd2l
0.000558689	0.058018806	0.248	0.203	1	12	Mesoderm	Gna12
0.000567683	0.054972433	0.657	0.605	1	12	Mesoderm	Nae1
0.000569476	0.062548679	0.197	0.153	1	12	Mesoderm	Syvn1
0.000573815	0.076031949	0.342	0.279	1	12	Mesoderm	Tmem115
0.000598243	0.078533263	0.391	0.326	1	12	Mesoderm	Cnot8
0.00059946	0.03710291	0.093	0.065	1	12	Mesoderm	Zfp654
0.000600232	0.048203226	0.072	0.04	1	12	Mesoderm	Tmem136
0.000601952	0.018230168	0.031	0.016	1	12	Mesoderm	Redrum
0.000602117	0.058219399	0.204	0.162	1	12	Mesoderm	Nudt22
0.000603713	0.044431326	0.081	0.05	1	12	Mesoderm	Rhobtb1
0.000604096	0.134436392	0.595	0.498	1	12	Mesoderm	Vta1
0.000604894	0.06619528	0.439	0.388	1	12	Mesoderm	Ash1l
0.000608756	0.034131168	0.248	0.211	1	12	Mesoderm	Mospd1
0.000614033	0.069850699	0.85	0.805	1	12	Mesoderm	Scand1
0.000614122	0.048680705	0.367	0.318	1	12	Mesoderm	Rcor1
0.000619179	0.0620609	0.292	0.24	1	12	Mesoderm	Foxk2
0.000620917	0.015159223	0.012	0.002	1	12	Mesoderm	8030423F21Rik
0.000620917	0.013108432	0.012	0.003	1	12	Mesoderm	Gm20554
0.000621119	0.044215143	0.09	0.06	1	12	Mesoderm	Gm4950
0.000621451	0.048996667	0.08	0.05	1	12	Mesoderm	Tchh
0.00062251	0.058772435	0.221	0.173	1	12	Mesoderm	Fam222b
0.000622992	0.033618057	0.07	0.044	1	12	Mesoderm	Tfeb
0.000625765	0.036407537	0.248	0.193	1	12	Mesoderm	Tbx3
0.000627002	0.042330676	1	1	1	12	Mesoderm	Cox4i1
0.000628967	0.080312492	0.956	0.936	1	12	Mesoderm	Minos1
0.000631414	0.068306337	0.244	0.181	1	12	Mesoderm	Cntfr
0.00063365	0.025620916	0.683	0.654	1	12	Mesoderm	Jagn1
0.000634315	0.012388363	0.02	0.011	1	12	Mesoderm	Nutf2-ps1
0.000635526	0.015626958	0.014	0.003	1	12	Mesoderm	Gm30262
0.000635526	0.008382625	0.014	0.008	1	12	Mesoderm	Slc24a3
0.000641464	0.029527097	0.078	0.054	1	12	Mesoderm	Aim2
0.00064211	0.01887637	0.014	0.002	1	12	Mesoderm	Aspdh
0.000643282	0.017234831	0.014	0.002	1	12	Mesoderm	Gm15934
0.000644255	0.042977164	0.085	0.053	1	12	Mesoderm	Ostm1
0.000648309	0.066772285	0.59	0.542	1	12	Mesoderm	Rnf149
0.000656735	0.106306646	0.435	0.361	1	12	Mesoderm	Gpaa1
0.000659399	0.06205936	0.18	0.133	1	12	Mesoderm	Tanc1
0.000659639	0.099477751	0.463	0.407	1	12	Mesoderm	Rnd3
0.000665492	0.136862785	0.24	0.176	1	12	Mesoderm	Msx2
0.000668447	0.025252731	0.026	0.009	1	12	Mesoderm	Cytl1
0.000671015	0.050009479	0.403	0.35	1	12	Mesoderm	Dmap1
0.000674712	0.025363844	0.036	0.019	1	12	Mesoderm	Enox1
0.000676445	0.049604718	0.403	0.33	1	12	Mesoderm	Rnf181
0.000677026	0.053597403	0.183	0.142	1	12	Mesoderm	Mbd1
0.000680732	0.06154399	0.264	0.217	1	12	Mesoderm	Ttc13
0.000682783	0.072616832	0.501	0.45	1	12	Mesoderm	Manbal
0.000685954	0.036878639	0.159	0.121	1	12	Mesoderm	Taok3
0.000693725	0.034850546	0.333	0.306	1	12	Mesoderm	E130309D02Rik
0.000697457	0.018037011	0.027	0.015	1	12	Mesoderm	Prickle3
0.000697919	0.062197564	0.162	0.119	1	12	Mesoderm	Arfip1
0.000699579	0.034004867	0.061	0.039	1	12	Mesoderm	Vps37c
0.000707617	0.056895574	0.215	0.17	1	12	Mesoderm	Cenpt
0.000719238	0.060985594	0.612	0.563	1	12	Mesoderm	Mff
0.000720589	0.084412843	0.438	0.372	1	12	Mesoderm	Nucb1
0.000722624	0.080191891	0.603	0.534	1	12	Mesoderm	Hmox2
0.000726432	0.062105103	0.126	0.084	1	12	Mesoderm	Gba2
0.00073746	0.041188348	0.448	0.404	1	12	Mesoderm	Acads
0.000746292	0.063036607	0.297	0.245	1	12	Mesoderm	Acadl
0.000746966	0.041716538	0.205	0.163	1	12	Mesoderm	Gmds
0.000747239	0.04131145	0.205	0.174	1	12	Mesoderm	Fbxo18
0.00075093	0.085002511	0.676	0.626	1	12	Mesoderm	Sdhc
0.00075359	0.059849569	0.298	0.251	1	12	Mesoderm	Mrgbp
0.000754931	0.031691939	0.037	0.018	1	12	Mesoderm	Tmem53
0.000756168	0.04605765	0.166	0.124	1	12	Mesoderm	Sft2d1
0.00075772	0.032445974	0.195	0.168	1	12	Mesoderm	Sik3
0.000767601	0.068718885	0.235	0.184	1	12	Mesoderm	Cep85
0.00076883	0.010252968	0.009	0.002	1	12	Mesoderm	Th
0.00076883	0.009209115	0.009	0.002	1	12	Mesoderm	Ch25h
0.000771458	0.066778508	0.214	0.159	1	12	Mesoderm	Sort1
0.000780645	0.088238238	0.515	0.446	1	12	Mesoderm	Naxe
0.000781131	0.046581604	0.083	0.049	1	12	Mesoderm	Tet2
0.000781521	0.04431572	0.098	0.064	1	12	Mesoderm	BC017158
0.000784454	0.042190767	0.096	0.065	1	12	Mesoderm	Gm3550
0.000787643	0.060983788	0.213	0.169	1	12	Mesoderm	Snx16
0.000788181	0.078028496	0.834	0.778	1	12	Mesoderm	Igf2bp3
0.00079871	0.014075978	0.018	0.009	1	12	Mesoderm	Pde11a
0.000798952	0.057341926	0.29	0.236	1	12	Mesoderm	Fancm
0.000803873	0.042465284	0.051	0.021	1	12	Mesoderm	Gm8113
0.000804644	0.084822972	0.726	0.673	1	12	Mesoderm	Wnk1
0.000810311	0.053496809	0.145	0.105	1	12	Mesoderm	Arhgap32
0.000812914	0.054723736	0.173	0.13	1	12	Mesoderm	Hsd17b7
0.000813852	0.041926589	0.517	0.462	1	12	Mesoderm	Mkln1
0.000819956	0.041551091	0.101	0.071	1	12	Mesoderm	Chst14
0.000824401	0.098039036	0.676	0.601	1	12	Mesoderm	Vegfb
0.000840459	0.064043879	0.896	0.872	1	12	Mesoderm	Blmh
0.00084079	0.017268704	0.021	0.009	1	12	Mesoderm	Gm26831
0.000842168	0.025409123	0.031	0.014	1	12	Mesoderm	Camk2b
0.000844519	0.035072221	0.118	0.088	1	12	Mesoderm	Ripor1
0.000854308	0.017181083	0.393	0.348	1	12	Mesoderm	Jak1
0.000860201	0.052602963	0.113	0.074	1	12	Mesoderm	Foxk1
0.000861957	0.028728957	0.045	0.026	1	12	Mesoderm	1700096K18Rik
0.000872904	0.053869417	0.382	0.333	1	12	Mesoderm	Decr1
0.000873141	0.069018749	0.284	0.228	1	12	Mesoderm	Smim26
0.000874709	0.067022893	0.306	0.254	1	12	Mesoderm	Mboat2
0.000880247	0.056841445	0.662	0.619	1	12	Mesoderm	Chmp3
0.000884943	0.020587925	0.018	0.004	1	12	Mesoderm	Tmigd3
0.000894961	0.010439236	0.007	0	1	12	Mesoderm	1700119H24Rik
0.000897639	0.049439171	0.16	0.124	1	12	Mesoderm	Them4
0.000898968	0.030533544	0.085	0.06	1	12	Mesoderm	Twist2
0.000905081	0.056510864	0.298	0.248	1	12	Mesoderm	Flii
0.000907073	0.063933723	0.807	0.736	1	12	Mesoderm	Cnn3
0.000926106	0.063015446	0.209	0.164	1	12	Mesoderm	Rai1
0.00093807	0.015459361	0.011	0	1	12	Mesoderm	Sycp2
0.00093807	0.013500657	0.011	0.001	1	12	Mesoderm	Aox4
0.00093807	0.009692283	0.009	0.003	1	12	Mesoderm	9130204K15Rik
0.000940784	0.049887566	0.167	0.131	1	12	Mesoderm	Pank1
0.000952323	0.02807047	0.16	0.123	1	12	Mesoderm	Tbc1d24
0.000958085	0.018680494	0.015	0.003	1	12	Mesoderm	Scn7a
0.00095905	0.092266906	0.879	0.831	1	12	Mesoderm	Cnih1
0.000967431	0.050355502	0.123	0.084	1	12	Mesoderm	Samd14
0.000967614	0.063577614	0.237	0.19	1	12	Mesoderm	Sacm1l
0.000976212	0.038018086	0.073	0.045	1	12	Mesoderm	Cadm3
0.000977956	0.094019581	0.695	0.638	1	12	Mesoderm	Smim7
0.000991878	0.074955704	0.302	0.244	1	12	Mesoderm	Cep44
0.000993874	0.048812655	0.299	0.244	1	12	Mesoderm	Capn2
0.000994129	0.116857311	0.679	0.613	1	12	Mesoderm	Nrd1
0.000998944	0.092994091	0.737	0.68	1	12	Mesoderm	Pnkd
0.001000642	0.037877855	0.048	0.023	1	12	Mesoderm	S1pr1
0.00100533	0.032590574	0.338	0.293	1	12	Mesoderm	Pttg1ip
0.001013542	0.044129774	1	1	1	12	Mesoderm	Sec61b
0.001019666	0.08839489	0.237	0.175	1	12	Mesoderm	Atg4d
0.001024372	0.089962063	0.441	0.38	1	12	Mesoderm	Isca2
0.001027493	0.04535943	0.236	0.196	1	12	Mesoderm	Mid1
0.001029407	0.064434664	0.182	0.135	1	12	Mesoderm	Tmem64
0.001031833	0.036093101	0.134	0.106	1	12	Mesoderm	Grik5
0.001043027	0.019409671	0.012	0.003	1	12	Mesoderm	Gm36033
0.001046785	0.010615045	0.012	0.004	1	12	Mesoderm	Gm13713
0.001047223	0.117976474	0.629	0.546	1	12	Mesoderm	Prkrip1
0.001049521	0.046823032	0.108	0.073	1	12	Mesoderm	Lyst
0.00107405	0.097408329	0.608	0.544	1	12	Mesoderm	2610318N02Rik
0.001084373	0.017852153	0.142	0.125	1	12	Mesoderm	Sh3bp5l
0.001094842	0.022057287	0.033	0.018	1	12	Mesoderm	Adamts3
0.001100533	0.10788837	0.338	0.265	1	12	Mesoderm	Ttyh3
0.001101548	0.019860103	0.018	0.004	1	12	Mesoderm	Grip2
0.001106355	0.034758646	0.22	0.186	1	12	Mesoderm	Phf13
0.00111562	0.050307075	0.204	0.165	1	12	Mesoderm	Cdk5
0.001116863	0.027085565	0.056	0.036	1	12	Mesoderm	Reck
0.001121563	0.0213512	0.018	0.004	1	12	Mesoderm	Gm31816
0.001125202	0.032881122	0.11	0.086	1	12	Mesoderm	Vps9d1
0.001136175	0.024245799	0.038	0.018	1	12	Mesoderm	Col3a1
0.001139858	0.057701056	0.261	0.217	1	12	Mesoderm	Bscl2
0.001157153	0.02799781	0.065	0.045	1	12	Mesoderm	Zfp46
0.001157784	0.081502458	0.333	0.276	1	12	Mesoderm	Mapk8
0.001162418	0.097643076	0.922	0.883	1	12	Mesoderm	Smarca4
0.001166332	0.026609891	0.15	0.11	1	12	Mesoderm	Gfpt2
0.001168242	0.021911315	0.042	0.028	1	12	Mesoderm	Spata1
0.001179697	0.084918105	0.765	0.717	1	12	Mesoderm	Copb2
0.001187408	0.061291378	0.3	0.252	1	12	Mesoderm	Bach1
0.00118757	0.072131823	0.396	0.342	1	12	Mesoderm	Rab21
0.001196587	0.036855292	0.202	0.158	1	12	Mesoderm	Mcc
0.001200456	0.052558813	0.174	0.137	1	12	Mesoderm	Ccdc85b
0.001210699	0.043177933	0.094	0.062	1	12	Mesoderm	Lypd6
0.001211049	0.02774685	0.025	0.006	1	12	Mesoderm	Tmem179
0.001215761	0.021025112	0.1	0.084	1	12	Mesoderm	Zfp346
0.001216294	0.053644915	0.27	0.225	1	12	Mesoderm	Sumf2
0.00122847	0.057628491	0.14	0.117	1	12	Mesoderm	Pitx2
0.001231095	0.037803511	0.139	0.11	1	12	Mesoderm	Dnaaf5
0.001232766	0.067467534	0.203	0.156	1	12	Mesoderm	Spata24
0.001234939	0.040416714	0.11	0.079	1	12	Mesoderm	Gdap2
0.001236931	0.028603602	0.04	0.018	1	12	Mesoderm	Ripor3
0.001242154	0.040244147	0.998	0.998	1	12	Mesoderm	Ndufab1
0.001255629	0.03715468	0.3	0.264	1	12	Mesoderm	Pea15a
0.001257934	0.056195844	0.829	0.797	1	12	Mesoderm	Gps1
0.001265957	0.075570241	0.633	0.579	1	12	Mesoderm	Leo1
0.001266051	0.021556079	0.021	0.005	1	12	Mesoderm	Kcnq5
0.001266051	0.018776623	0.019	0.006	1	12	Mesoderm	Tenm2
0.001285534	0.050668745	0.143	0.106	1	12	Mesoderm	Slc25a14
0.001287122	0.076708071	0.424	0.366	1	12	Mesoderm	Ppm1b
0.001311313	0.039772052	0.229	0.192	1	12	Mesoderm	Dolpp1
0.001311314	0.004430621	0.008	0.004	1	12	Mesoderm	Fabp4
0.001311608	0.055772921	0.196	0.156	1	12	Mesoderm	Lcorl
0.001314764	0.028406378	0.598	0.537	1	12	Mesoderm	Fstl1
0.001321086	0.061771193	0.403	0.361	1	12	Mesoderm	Mcfd2
0.001322557	0.045484378	0.358	0.311	1	12	Mesoderm	Ptpn13
0.001326338	0.085062052	0.344	0.279	1	12	Mesoderm	Hic2
0.001329042	0.056757071	0.282	0.237	1	12	Mesoderm	Gmeb1
0.001329931	0.068621111	0.506	0.441	1	12	Mesoderm	Yif1a
0.001336672	0.072129523	0.225	0.173	1	12	Mesoderm	Phkg2
0.00133711	0.029130891	0.098	0.076	1	12	Mesoderm	Crem
0.0013447	0.018119008	0.075	0.062	1	12	Mesoderm	Dmxl2
0.00135603	0.014627532	0.142	0.117	1	12	Mesoderm	Cmtm3
0.001369487	0.095487075	0.652	0.61	1	12	Mesoderm	Auts2
0.001383163	0.016021412	0.015	0.005	1	12	Mesoderm	Extl1
0.001386853	0.033000412	0.052	0.029	1	12	Mesoderm	Nr1d1
0.001386865	0.012400017	0.016	0.007	1	12	Mesoderm	Zfp964
0.001388549	0.02108982	0.018	0.005	1	12	Mesoderm	Slc6a7
0.001389615	0.036592797	0.098	0.074	1	12	Mesoderm	Mief2
0.001400534	0.047514954	1	1	1	12	Mesoderm	Cox5b
0.001404821	0.030300044	0.061	0.041	1	12	Mesoderm	Lrrk1
0.001421064	0.076783332	0.287	0.239	1	12	Mesoderm	Tmem161a
0.001424359	0.02770142	0.046	0.025	1	12	Mesoderm	Ttll3
0.001424684	0.073092594	0.479	0.43	1	12	Mesoderm	Leprotl1
0.001438089	0.084468067	0.266	0.208	1	12	Mesoderm	Nav2
0.00144238	0.023935822	0.087	0.069	1	12	Mesoderm	Fam72a
0.00144786	0.060721951	0.314	0.265	1	12	Mesoderm	Aamdc
0.001459853	0.053127886	0.48	0.423	1	12	Mesoderm	Samhd1
0.00146466	0.01838239	0.019	0.006	1	12	Mesoderm	Lca5l
0.001467321	0.015257142	0.025	0.015	1	12	Mesoderm	Tmem151a
0.001468077	0.030864203	0.192	0.164	1	12	Mesoderm	Wdr86
0.001484843	0.034797088	0.083	0.059	1	12	Mesoderm	Srl
0.001486909	0.034641276	0.357	0.324	1	12	Mesoderm	Ccny
0.001488549	0.089875051	0.514	0.446	1	12	Mesoderm	Dnajc10
0.001497286	0.027441686	0.037	0.021	1	12	Mesoderm	Mgat5b
0.001521323	0.015878653	0.014	0.003	1	12	Mesoderm	A930028N01Rik
0.001523046	0.057856626	0.313	0.251	1	12	Mesoderm	Nrm
0.001527131	0.101727692	0.567	0.514	1	12	Mesoderm	Mark3
0.001527415	0.088206169	0.761	0.71	1	12	Mesoderm	Copz1
0.001529418	0.026045557	0.116	0.091	1	12	Mesoderm	Slc25a20
0.001530433	0.082021231	0.544	0.477	1	12	Mesoderm	Pwwp2a
0.001536642	0.043524313	0.15	0.12	1	12	Mesoderm	Zdhhc17
0.001538611	0.069241342	0.463	0.411	1	12	Mesoderm	Tor1aip2
0.0015412	0.025148247	0.106	0.09	1	12	Mesoderm	Zbtb41
0.001542697	0.008749897	0.006	0	1	12	Mesoderm	Pln
0.001542697	0.007020306	0.006	0.002	1	12	Mesoderm	Gm26714
0.001553489	0.056317983	0.377	0.341	1	12	Mesoderm	Usf1
0.001554672	0.024024833	0.054	0.03	1	12	Mesoderm	Cavin2
0.001557455	0.04176128	0.156	0.121	1	12	Mesoderm	Zfp768
0.001564855	0.032963582	0.052	0.028	1	12	Mesoderm	Cbx8
0.001569803	0.029656915	0.33	0.29	1	12	Mesoderm	Papss1
0.00157222	0.011924331	0.009	0.001	1	12	Mesoderm	AI182371
0.001573845	0.009568979	0.009	0.002	1	12	Mesoderm	Pde6a
0.001573845	0.009188749	0.009	0.003	1	12	Mesoderm	Prdm13
0.001575652	0.038975427	0.063	0.034	1	12	Mesoderm	Derl3
0.001577077	0.067606536	0.265	0.215	1	12	Mesoderm	Arhgap19
0.001583591	0.06150068	0.348	0.298	1	12	Mesoderm	Uqcc1
0.001599573	0.028836556	0.042	0.022	1	12	Mesoderm	Pdgfc
0.001629043	0.016130391	0.014	0.003	1	12	Mesoderm	Corin
0.001673291	0.055752549	0.149	0.108	1	12	Mesoderm	Kif1c
0.001682746	0.017479686	0.017	0.005	1	12	Mesoderm	Asb10
0.001685652	0.037369012	0.124	0.095	1	12	Mesoderm	Gabbr1
0.001686215	0.04775084	0.062	0.031	1	12	Mesoderm	Hspa2
0.001689985	0.036123024	0.06	0.035	1	12	Mesoderm	Mapre3
0.001691349	0.012298484	0.01	0.001	1	12	Mesoderm	Rtl4
0.001691349	0.011542327	0.01	0.002	1	12	Mesoderm	Gm7247
0.001695864	0.012915249	0.011	0.003	1	12	Mesoderm	Dchs2
0.001695864	0.012627523	0.011	0.003	1	12	Mesoderm	Ptgdr2
0.001697086	0.021124629	0.996	0.993	1	12	Mesoderm	Cdc42
0.001697876	0.067987889	0.62	0.565	1	12	Mesoderm	Cggbp1
0.001706595	0.036738003	0.555	0.512	1	12	Mesoderm	Gmfb
0.001707241	0.035641237	0.073	0.046	1	12	Mesoderm	Yod1
0.001710123	0.02043631	0.011	0.005	1	12	Mesoderm	Pitpnm2os2
0.001710416	0.08233496	0.95	0.932	1	12	Mesoderm	Dynlrb1
0.001717132	0.008944144	0.022	0.015	1	12	Mesoderm	Dok3
0.001717739	0.025692027	0.113	0.094	1	12	Mesoderm	Sgsm3
0.00173713	0.024794745	0.034	0.016	1	12	Mesoderm	Abca4
0.00173898	0.031265212	0.214	0.185	1	12	Mesoderm	Zbtb1
0.001741742	0.03134873	0.072	0.05	1	12	Mesoderm	Gm30025
0.001756158	0.050834091	0.177	0.135	1	12	Mesoderm	8-Sep
0.001766946	0.056495902	0.229	0.19	1	12	Mesoderm	Zfp821
0.00176921	0.028898539	0.065	0.042	1	12	Mesoderm	Sox5
0.001783741	0.063142047	0.312	0.268	1	12	Mesoderm	Trio
0.001784384	0.050722735	0.196	0.152	1	12	Mesoderm	E030030I06Rik
0.001792688	0.083109952	0.501	0.441	1	12	Mesoderm	Tmem60
0.001812577	0.018346556	0.07	0.052	1	12	Mesoderm	Perp
0.001823139	0.056204195	0.207	0.164	1	12	Mesoderm	Acot9
0.001832972	0.073656119	0.458	0.395	1	12	Mesoderm	Cdk16
0.001836351	0.080641648	0.28	0.222	1	12	Mesoderm	Ethe1
0.001843084	0.057257693	0.269	0.223	1	12	Mesoderm	Snrnp35
0.001843445	0.038542194	0.163	0.127	1	12	Mesoderm	Slc16a6
0.001851635	0.034759656	0.152	0.125	1	12	Mesoderm	Nkiras1
0.00186236	0.087182315	0.415	0.349	1	12	Mesoderm	Herc1
0.001865186	0.047629986	0.61	0.566	1	12	Mesoderm	Srek1ip1
0.001897194	0.049165604	0.262	0.221	1	12	Mesoderm	Bpnt1
0.001905806	0.039639331	1	0.999	1	12	Mesoderm	U2af1
0.001910922	0.017885112	0.017	0.005	1	12	Mesoderm	Tnfaip3
0.001916453	0.017853498	0.016	0.003	1	12	Mesoderm	Fcrl1
0.001933209	0.05761588	0.229	0.183	1	12	Mesoderm	Nfkb1
0.001943101	0.051745269	0.179	0.141	1	12	Mesoderm	BC017643
0.001943313	0.043355827	0.555	0.518	1	12	Mesoderm	Asnsd1
0.001953513	0.06457142	0.29	0.243	1	12	Mesoderm	Med20
0.001957869	0.030199529	0.075	0.053	1	12	Mesoderm	Dgkh
0.001994073	0.062097449	0.178	0.144	1	12	Mesoderm	Lockd
0.0020041	0.036157832	0.046	0.02	1	12	Mesoderm	Gch1
0.002008743	0.097986042	0.691	0.618	1	12	Mesoderm	Scamp3
0.002012607	0.052470299	0.17	0.131	1	12	Mesoderm	Dolk
0.002019805	0.040292137	0.145	0.116	1	12	Mesoderm	Gm10762
0.002029128	0.053056956	0.238	0.197	1	12	Mesoderm	Pi4k2b
0.002031376	0.024111388	0.039	0.022	1	12	Mesoderm	C030037D09Rik
0.002034501	0.044785987	0.218	0.179	1	12	Mesoderm	Ncoa6
0.002035309	0.047987052	0.25	0.208	1	12	Mesoderm	Obsl1
0.002044028	0.031187622	0.09	0.065	1	12	Mesoderm	Iffo2
0.002060587	0.024561036	0.136	0.114	1	12	Mesoderm	Plekhn1
0.00206805	0.023635482	0.157	0.137	1	12	Mesoderm	Iqcc
0.002071399	0.01508545	0.045	0.033	1	12	Mesoderm	Pik3ip1
0.002077247	0.033441524	0.148	0.12	1	12	Mesoderm	D3Ertd254e
0.002107015	0.022880854	0.025	0.01	1	12	Mesoderm	Bfsp1
0.002116987	0.018927561	0.024	0.011	1	12	Mesoderm	Sfxn3
0.002124502	0.071146611	0.36	0.311	1	12	Mesoderm	Ndufaf7
0.002127345	0.023674421	1	1	1	12	Mesoderm	Eif3k
0.002135121	0.053017798	1	1	1	12	Mesoderm	Ppp1r14b
0.002137016	0.056514376	0.246	0.2	1	12	Mesoderm	Ip6k2
0.002137768	0.043202113	0.134	0.102	1	12	Mesoderm	Tmem68
0.002144069	0.042016247	0.173	0.142	1	12	Mesoderm	Kif3b
0.002180821	0.027820775	0.09	0.068	1	12	Mesoderm	Gm11273
0.002193976	0.02449105	0.031	0.014	1	12	Mesoderm	Cavin1
0.002211406	0.040081898	0.348	0.301	1	12	Mesoderm	Ech1
0.002235198	0.022771188	0.03	0.014	1	12	Mesoderm	Ctso
0.002238801	0.009928933	0.008	0.002	1	12	Mesoderm	5031425F14Rik
0.002240083	0.006586526	0.008	0.003	1	12	Mesoderm	Panx2
0.002240083	0.005598276	0.007	0.003	1	12	Mesoderm	Gm12500
0.002243641	0.083368005	0.284	0.221	1	12	Mesoderm	Zscan21
0.002268771	0.039382866	0.453	0.415	1	12	Mesoderm	Trpc4ap
0.002286114	0.016009718	0.035	0.023	1	12	Mesoderm	AW011738
0.002290615	0.070246438	0.467	0.423	1	12	Mesoderm	Ap2a1
0.002300899	0.039601297	0.721	0.688	1	12	Mesoderm	Ghitm
0.002301237	0.012584615	0.179	0.163	1	12	Mesoderm	Papd7
0.00230385	0.039970507	0.101	0.074	1	12	Mesoderm	Sdr39u1
0.002349281	0.07001528	0.659	0.592	1	12	Mesoderm	Cul5
0.00235158	0.031356846	0.06	0.037	1	12	Mesoderm	Gm10320
0.002365206	0.043942382	0.128	0.09	1	12	Mesoderm	Zdhhc9
0.002370169	0.028439838	0.04	0.021	1	12	Mesoderm	B230369F24Rik
0.002374779	0.043397297	0.197	0.161	1	12	Mesoderm	Hs6st1
0.002384003	0.04113688	0.429	0.403	1	12	Mesoderm	N6amt1
0.002394097	0.015219441	0.014	0.003	1	12	Mesoderm	a
0.00240534	0.072765985	0.256	0.205	1	12	Mesoderm	Hpcal1
0.002408376	0.030401436	0.118	0.089	1	12	Mesoderm	Card19
0.002418017	0.047918495	0.097	0.064	1	12	Mesoderm	Ap4b1
0.002421919	0.045589199	0.111	0.078	1	12	Mesoderm	Zrsr1
0.002435748	0.038120355	0.139	0.112	1	12	Mesoderm	Secisbp2l
0.002462786	0.056005123	0.994	0.989	1	12	Mesoderm	Psmd4
0.002475	0.025299366	0.023	0.007	1	12	Mesoderm	6430548M08Rik
0.002476583	0.042444095	0.085	0.057	1	12	Mesoderm	Fyco1
0.002476787	0.062946604	0.14	0.091	1	12	Mesoderm	Fam102b
0.002487921	0.075746062	0.742	0.68	1	12	Mesoderm	Tgs1
0.002505879	0.015732497	0.021	0.01	1	12	Mesoderm	Gm6793
0.002515345	0.048662762	0.279	0.238	1	12	Mesoderm	Terf2ip
0.002518836	0.025218227	0.426	0.393	1	12	Mesoderm	Oser1
0.002527616	0.084172814	0.524	0.466	1	12	Mesoderm	Jkamp
0.002534461	0.037358407	0.239	0.203	1	12	Mesoderm	Gen1
0.002537726	0.046556921	0.123	0.089	1	12	Mesoderm	Ilvbl
0.00254573	0.022352716	0.032	0.016	1	12	Mesoderm	Izumo4
0.002562358	0.039377265	0.087	0.057	1	12	Mesoderm	Fam241a
0.002592491	0.068035196	0.214	0.158	1	12	Mesoderm	Irf2bp2
0.002594127	0.040178923	0.131	0.104	1	12	Mesoderm	Zzef1
0.002597093	0.007741891	0.012	0.007	1	12	Mesoderm	Stap1
0.002609976	0.092581517	0.808	0.766	1	12	Mesoderm	Cyb5r3
0.002621181	0.105973144	0.723	0.676	1	12	Mesoderm	Grhpr
0.002624005	0.008497788	0.012	0.006	1	12	Mesoderm	Siglecg
0.002628588	0.017393223	0.008	0	1	12	Mesoderm	Avp
0.002635818	0.066555256	0.205	0.154	1	12	Mesoderm	2610037D02Rik
0.002636813	0.075874344	0.596	0.531	1	12	Mesoderm	Nubp1
0.002639364	0.007142814	0.008	0.003	1	12	Mesoderm	Olfr267
0.002642079	0.065150955	0.577	0.522	1	12	Mesoderm	Rwdd4a
0.002643487	0.066065424	0.285	0.236	1	12	Mesoderm	Insig2
0.002668559	0.008012654	0.006	0	1	12	Mesoderm	Defb25
0.002668559	0.007563433	0.005	0	1	12	Mesoderm	Pax6os1
0.002668559	0.007527366	0.005	0	1	12	Mesoderm	Gm29260
0.002668559	0.007327724	0.006	0.001	1	12	Mesoderm	Sh2d2a
0.002668559	0.007058578	0.005	0	1	12	Mesoderm	2310034O05Rik
0.002668559	0.0063737	0.005	0.001	1	12	Mesoderm	Nmur2
0.002668559	0.004608935	0.005	0.002	1	12	Mesoderm	Gm10358
0.002670523	0.081526975	0.387	0.334	1	12	Mesoderm	Napg
0.002679991	0.025299009	0.064	0.046	1	12	Mesoderm	Rbm4
0.002694019	0.061860187	0.195	0.148	1	12	Mesoderm	Fem1a
0.002700641	0.029562725	0.04	0.017	1	12	Mesoderm	Adamts2
0.002714067	0.028031759	0.035	0.015	1	12	Mesoderm	Evi5l
0.002726359	0.032671218	0.304	0.272	1	12	Mesoderm	Sirt1
0.002751606	0.036754777	0.565	0.526	1	12	Mesoderm	Ppil4
0.002755386	0.036632388	0.162	0.128	1	12	Mesoderm	Lmbrd2
0.002770668	0.011355065	0.011	0.003	1	12	Mesoderm	Ntrk1
0.002775454	0.033299945	0.331	0.288	1	12	Mesoderm	F2r
0.002783649	0.010124023	0.009	0.002	1	12	Mesoderm	AC167229.1
0.002783649	0.007212282	0.009	0.004	1	12	Mesoderm	Gm15688
0.002794602	0.054791034	0.17	0.126	1	12	Mesoderm	Blzf1
0.002825371	0.077290134	0.684	0.645	1	12	Mesoderm	Taf7
0.002837027	0.032550768	0.702	0.631	1	12	Mesoderm	Rbms1
0.002842794	0.081589737	0.56	0.496	1	12	Mesoderm	Vma21
0.002845361	0.061094519	0.831	0.795	1	12	Mesoderm	Gatad1
0.002865624	0.052587999	0.248	0.21	1	12	Mesoderm	Vrk3
0.002869892	0.084904425	0.849	0.804	1	12	Mesoderm	Smchd1
0.002911614	0.014784701	0.048	0.036	1	12	Mesoderm	2700016F22Rik
0.002923188	0.051219156	0.192	0.148	1	12	Mesoderm	Slc35a2
0.002923928	0.101490344	0.743	0.684	1	12	Mesoderm	Ndufa1
0.002946524	0.021971926	0.022	0.009	1	12	Mesoderm	Stk32a
0.002949736	0.111311483	0.778	0.709	1	12	Mesoderm	Tcf25
0.002952939	0.048300248	0.453	0.413	1	12	Mesoderm	Stard7
0.002964169	0.037691729	0.126	0.099	1	12	Mesoderm	Klhl20
0.002969826	0.044049926	0.22	0.181	1	12	Mesoderm	Jmy
0.002997809	0.066210472	0.168	0.123	1	12	Mesoderm	Mus81
0.003003068	0.049206062	0.267	0.231	1	12	Mesoderm	Shc1
0.003023446	0.015684066	0.024	0.013	1	12	Mesoderm	Zfp112
0.00303955	0.010045641	0.022	0.014	1	12	Mesoderm	Pon3
0.003071075	0.01795403	0.024	0.01	1	12	Mesoderm	Hs3st1
0.003082018	0.042099528	0.107	0.075	1	12	Mesoderm	Casp9
0.003084062	0.06444095	0.708	0.662	1	12	Mesoderm	Emd
0.00309894	0.034592759	0.637	0.598	1	12	Mesoderm	Rab18
0.003110187	0.056153161	0.319	0.272	1	12	Mesoderm	Tvp23b
0.003118217	0.064319143	0.198	0.153	1	12	Mesoderm	Chpt1
0.003131439	0.090905541	0.443	0.364	1	12	Mesoderm	Ext1
0.003140777	0.079304064	0.399	0.334	1	12	Mesoderm	Zfp277
0.003156577	0.037447976	0.113	0.085	1	12	Mesoderm	Etfbkmt
0.003160826	0.019445017	0.093	0.079	1	12	Mesoderm	Lcmt2
0.003168041	0.026437223	0.045	0.027	1	12	Mesoderm	Slc25a12
0.003171973	0.031230823	1	1	1	12	Mesoderm	Tpt1
0.003182392	0.07940236	0.551	0.495	1	12	Mesoderm	Ube4b
0.003188047	0.055235349	0.884	0.84	1	12	Mesoderm	Laptm4a
0.003190432	0.063606002	0.779	0.761	1	12	Mesoderm	Cdca3
0.003206379	0.045343137	0.768	0.715	1	12	Mesoderm	Mrpl14
0.003263125	0.086755584	0.324	0.254	1	12	Mesoderm	Apbb1
0.003268827	0.024843362	0.029	0.011	1	12	Mesoderm	Kat2b
0.003273129	0.04236283	0.049	0.021	1	12	Mesoderm	Mblac2
0.00331526	0.016320079	0.017	0.005	1	12	Mesoderm	Efhd1
0.003317985	0.092080135	0.421	0.357	1	12	Mesoderm	Fto
0.003318926	0.091585414	0.663	0.592	1	12	Mesoderm	Ccdc50
0.003325561	0.034747018	0.071	0.047	1	12	Mesoderm	Gm14295
0.003337523	0.05035085	0.899	0.879	1	12	Mesoderm	Pafah1b1
0.003352711	0.086285277	0.275	0.211	1	12	Mesoderm	Dcbld2
0.003369057	0.026385661	0.045	0.025	1	12	Mesoderm	Trim68
0.003369244	0.079975851	0.921	0.899	1	12	Mesoderm	Ndufs2
0.003372824	0.054405896	0.174	0.139	1	12	Mesoderm	Rrnad1
0.003388245	0.074722697	0.479	0.43	1	12	Mesoderm	Ube2z
0.003403489	0.023915258	0.118	0.097	1	12	Mesoderm	Mcoln1
0.003422715	0.043953703	0.116	0.085	1	12	Mesoderm	Zc4h2
0.003446032	0.073786802	0.292	0.243	1	12	Mesoderm	Arfgap1
0.003493743	0.106368934	0.443	0.383	1	12	Mesoderm	Nudt3
0.003495177	0.057786835	0.611	0.513	1	12	Mesoderm	Tubb2b
0.003525067	0.042622984	0.49	0.452	1	12	Mesoderm	Ppp1r10
0.00353578	0.065202225	0.478	0.422	1	12	Mesoderm	Odf2
0.003550235	0.062703081	0.237	0.196	1	12	Mesoderm	Btrc
0.003552602	0.074045724	0.848	0.803	1	12	Mesoderm	Sod1
0.003560442	0.057681596	0.241	0.199	1	12	Mesoderm	Stam2
0.003566303	0.019322976	0.025	0.013	1	12	Mesoderm	Gm26648
0.003607767	0.052288952	0.212	0.171	1	12	Mesoderm	Sbf2
0.003636714	0.013313699	0.025	0.015	1	12	Mesoderm	Ptpdc1
0.003640613	0.057023112	0.193	0.15	1	12	Mesoderm	Ccdc97
0.003649411	0.08770629	0.528	0.464	1	12	Mesoderm	Plrg1
0.003654933	0.027300859	0.989	0.983	1	12	Mesoderm	Txnl1
0.003690096	0.018964308	0.048	0.033	1	12	Mesoderm	Slc4a5
0.003707337	0.02153196	0.037	0.021	1	12	Mesoderm	Fam161b
0.003714693	0.026702471	0.198	0.164	1	12	Mesoderm	Sft2d2
0.003749175	0.065412085	0.412	0.362	1	12	Mesoderm	Trrap
0.003762398	0.042049414	0.161	0.132	1	12	Mesoderm	Pdik1l
0.003770152	0.044878172	0.14	0.108	1	12	Mesoderm	Mettl17
0.003773586	0.046357194	0.282	0.232	1	12	Mesoderm	G6pc3
0.003831436	0.010078733	0.007	0.001	1	12	Mesoderm	Gm34093
0.003833617	0.010403181	0.008	0	1	12	Mesoderm	Gm32849
0.003833617	0.008982013	0.007	0.001	1	12	Mesoderm	Gm15179
0.003833617	0.008966242	0.006	0	1	12	Mesoderm	Ddx60
0.003833617	0.008569634	0.006	0.001	1	12	Mesoderm	Gm15943
0.003833617	0.008389394	0.006	0.001	1	12	Mesoderm	Gm5547
0.003833617	0.007776747	0.006	0.001	1	12	Mesoderm	A330041J22Rik
0.003833617	0.006840259	0.006	0.002	1	12	Mesoderm	Cd8a
0.003833617	0.006768247	0.006	0.002	1	12	Mesoderm	Pvalb
0.003833617	0.006480234	0.006	0.002	1	12	Mesoderm	Zmiz1os1
0.003833617	0.006173671	0.007	0.003	1	12	Mesoderm	Cyp1b1
0.003833617	0.005724472	0.006	0.002	1	12	Mesoderm	Gm13594
0.003856379	0.057650582	0.286	0.24	1	12	Mesoderm	2700081O15Rik
0.003860755	0.045230067	0.198	0.153	1	12	Mesoderm	Iqsec1
0.003867364	0.008235926	0.015	0.009	1	12	Mesoderm	CAAA01147332.1
0.003874008	0.071101879	0.443	0.404	1	12	Mesoderm	Tbcc
0.003897386	0.054453796	0.46	0.416	1	12	Mesoderm	N4bp2
0.003908735	0.031121571	0.144	0.117	1	12	Mesoderm	Gprasp2
0.003916703	0.060590161	0.923	0.874	1	12	Mesoderm	Dcakd
0.00392537	0.067472443	0.221	0.168	1	12	Mesoderm	Dffa
0.003956139	0.023038748	0.027	0.011	1	12	Mesoderm	Gck
0.003978856	0.053839427	0.249	0.203	1	12	Mesoderm	Atp6v0a2
0.003993708	0.061721759	0.178	0.132	1	12	Mesoderm	Nprl2
0.004024772	0.029185356	0.037	0.016	1	12	Mesoderm	Arhgef4
0.004029544	0.026925435	0.069	0.049	1	12	Mesoderm	Chpf2
0.004029941	0.078576177	0.39	0.337	1	12	Mesoderm	Zfpl1
0.0040471	0.013351444	0.028	0.019	1	12	Mesoderm	Gm47561
0.004050673	0.064823805	0.46	0.404	1	12	Mesoderm	Setd3
0.004059898	0.083574239	0.305	0.246	1	12	Mesoderm	Tmcc1
0.004095917	0.04944782	0.999	1	1	12	Mesoderm	Atp5j
0.0041103	0.01308739	0.463	0.443	1	12	Mesoderm	Ppfia1
0.004124226	0.041843337	0.179	0.149	1	12	Mesoderm	Noct
0.004131803	0.007190715	0.011	0.006	1	12	Mesoderm	1700092M07Rik
0.00416301	0.057597901	0.84	0.781	1	12	Mesoderm	Dhx36
0.004190862	0.013751419	0.017	0.007	1	12	Mesoderm	A930033H14Rik
0.004196191	0.018657147	0.372	0.344	1	12	Mesoderm	Ascc3
0.004197144	0.015433911	0.052	0.04	1	12	Mesoderm	Gm26890
0.004197939	0.079444928	0.805	0.76	1	12	Mesoderm	Rae1
0.004218767	0.070433766	0.526	0.471	1	12	Mesoderm	Ccdc174
0.004228642	0.055191692	0.16	0.124	1	12	Mesoderm	Slc25a16
0.004229125	0.055779503	0.177	0.139	1	12	Mesoderm	Tmem9b
0.004239942	0.028757655	0.38	0.353	1	12	Mesoderm	2210016F16Rik
0.004274644	0.018774889	0.023	0.01	1	12	Mesoderm	Slitrk4
0.004280324	0.032696281	0.075	0.052	1	12	Mesoderm	Mllt6
0.004313349	0.07172315	0.379	0.311	1	12	Mesoderm	Triobp
0.004336327	0.040186879	0.989	0.983	1	12	Mesoderm	Snrnp70
0.00434152	0.037499208	0.73	0.691	1	12	Mesoderm	Ube2a
0.004345827	0.017880795	0.019	0.007	1	12	Mesoderm	Grin2c
0.004395244	0.062499394	0.384	0.337	1	12	Mesoderm	AI314180
0.004406071	0.034084972	0.177	0.151	1	12	Mesoderm	Eaf1
0.004414741	0.08633514	0.478	0.411	1	12	Mesoderm	Cdc23
0.004423745	0.008761536	0.008	0.002	1	12	Mesoderm	Lncpint
0.004438086	0.084564054	0.518	0.453	1	12	Mesoderm	Smc5
0.004442094	0.056092222	0.224	0.179	1	12	Mesoderm	Snx24
0.004442648	0.068632578	0.409	0.355	1	12	Mesoderm	Cdc37l1
0.004448567	0.048079764	0.501	0.468	1	12	Mesoderm	Sdhaf4
0.004497735	0.013391805	0.999	0.998	1	12	Mesoderm	Cct8
0.004555414	0.023992608	0.077	0.057	1	12	Mesoderm	Rin3
0.004556713	0.086675099	0.825	0.778	1	12	Mesoderm	Cops8
0.004570949	0.013307312	0.01	0.001	1	12	Mesoderm	Fgf7
0.00457331	0.056179397	0.152	0.11	1	12	Mesoderm	Mxra8
0.004613008	0.069782176	0.38	0.333	1	12	Mesoderm	Slc30a9
0.004615235	0.029359374	0.121	0.099	1	12	Mesoderm	Timp3
0.004615852	0.026973734	0.084	0.064	1	12	Mesoderm	Fsd1l
0.004635919	0.0074913	0.005	0	1	12	Mesoderm	Npvf
0.004635919	0.006698075	0.005	0.001	1	12	Mesoderm	Gm4208
0.004635919	0.005707496	0.005	0.001	1	12	Mesoderm	Rnf212
0.004635919	0.005239024	0.005	0.001	1	12	Mesoderm	Fndc7
0.004635919	0.005094909	0.005	0.001	1	12	Mesoderm	Rasal3
0.004656609	0.056587342	0.521	0.468	1	12	Mesoderm	Synj2bp
0.004661362	0.059581486	0.405	0.35	1	12	Mesoderm	Ubxn6
0.004715655	0.04363481	0.081	0.052	1	12	Mesoderm	Tmcc2
0.004718435	0.019552863	0.043	0.028	1	12	Mesoderm	Dnajb5
0.004741194	0.021711191	0.031	0.017	1	12	Mesoderm	Ppp2r2b
0.004782339	0.035410516	0.134	0.103	1	12	Mesoderm	Alg1
0.004788954	0.021006306	0.027	0.012	1	12	Mesoderm	Slc46a3
0.004819432	0.044656156	0.246	0.212	1	12	Mesoderm	Fam173b
0.004856796	0.039528247	0.249	0.219	1	12	Mesoderm	Ccndbp1
0.004879295	0.041386296	0.127	0.095	1	12	Mesoderm	Zfp449
0.00489409	0.072822057	0.508	0.45	1	12	Mesoderm	Serf1
0.004902872	0.035456443	0.148	0.122	1	12	Mesoderm	Rad51d
0.004921118	0.073071307	0.224	0.175	1	12	Mesoderm	Armcx5
0.00496298	0.048482782	0.131	0.096	1	12	Mesoderm	Usp32
0.004973483	0.015746001	0.016	0.005	1	12	Mesoderm	Krt36
0.004989295	0.031356075	0.11	0.087	1	12	Mesoderm	Zfp120
0.004999666	0.049087522	0.395	0.35	1	12	Mesoderm	Zfp148
0.005009485	0.053992101	0.712	0.668	1	12	Mesoderm	Ift20
0.005016586	0.045280518	0.397	0.357	1	12	Mesoderm	Atf2
0.005028655	0.053967052	0.371	0.317	1	12	Mesoderm	Slain2
0.005105954	0.069442834	0.266	0.206	1	12	Mesoderm	Kmt2c
0.005149	0.015555053	0.014	0.003	1	12	Mesoderm	Rnf207
0.005157567	0.050113957	0.134	0.1	1	12	Mesoderm	Zfp944
0.005183956	0.057763339	0.391	0.344	1	12	Mesoderm	Abraxas2
0.005210642	0.048407055	0.401	0.363	1	12	Mesoderm	Sdf2
0.005210877	0.043766847	0.239	0.202	1	12	Mesoderm	Sec16a
0.005212945	0.031896829	0.064	0.042	1	12	Mesoderm	Zfand2a
0.005213974	0.036287975	0.337	0.291	1	12	Mesoderm	Oaf
0.00522018	0.01226157	0.04	0.031	1	12	Mesoderm	Kbtbd7
0.005224255	0.047295835	0.295	0.254	1	12	Mesoderm	Scyl1
0.005242856	0.041272134	0.218	0.183	1	12	Mesoderm	Miga1
0.005244361	0.066493743	0.32	0.263	1	12	Mesoderm	Arhgef12
0.005247271	0.01896574	0.02	0.007	1	12	Mesoderm	Hdac9
0.005291609	0.072604611	0.229	0.177	1	12	Mesoderm	Nicn1
0.005300703	0.089106183	0.59	0.536	1	12	Mesoderm	Pdzd11
0.005301405	0.010777778	0.019	0.012	1	12	Mesoderm	1700031P21Rik
0.005357489	0.029701705	0.045	0.024	1	12	Mesoderm	Kif3c
0.00537001	0.051713345	0.135	0.098	1	12	Mesoderm	Tmem98
0.005471537	0.051575841	0.108	0.078	1	12	Mesoderm	H2-Ab1
0.005516604	0.0355662	0.118	0.093	1	12	Mesoderm	Tbc1d23
0.0055291	0.060023705	0.179	0.132	1	12	Mesoderm	Rnf13
0.005536313	0.09461456	0.357	0.286	1	12	Mesoderm	Rabgap1
0.005559761	0.064376238	0.311	0.263	1	12	Mesoderm	Sass6
0.005565702	0.039424906	0.165	0.133	1	12	Mesoderm	Anks3
0.005580791	0.032477964	0.483	0.442	1	12	Mesoderm	4933434E20Rik
0.005594168	0.034085739	0.133	0.107	1	12	Mesoderm	Spryd3
0.005599462	0.064359299	0.285	0.234	1	12	Mesoderm	Mpi
0.005604638	0.03637456	0.832	0.795	1	12	Mesoderm	Ythdc1
0.005609502	0.083234188	0.065	0.036	1	12	Mesoderm	Gal
0.005611602	0.047419714	0.373	0.34	1	12	Mesoderm	Kdm5c
0.005626814	0.059664947	0.23	0.186	1	12	Mesoderm	Exoc7
0.005641793	0.039640649	0.479	0.44	1	12	Mesoderm	Ncaph2
0.005671974	0.06466426	0.275	0.229	1	12	Mesoderm	Haus5
0.005714877	0.061843206	0.427	0.378	1	12	Mesoderm	Gpat4
0.00573649	0.033925134	0.129	0.104	1	12	Mesoderm	Dock4
0.005745044	0.012507343	0.154	0.139	1	12	Mesoderm	Wdr20
0.0057571	0.000724827	0.263	0.234	1	12	Mesoderm	Lpgat1
0.005757401	0.024692716	0.314	0.264	1	12	Mesoderm	Ssx2ip
0.005763897	0.050379679	0.093	0.06	1	12	Mesoderm	3110043O21Rik
0.005796615	0.010610605	0.015	0.007	1	12	Mesoderm	Rgs7bp
0.005798492	0.016549997	0.025	0.013	1	12	Mesoderm	Fam46c
0.005813727	0.006897775	0.015	0.01	1	12	Mesoderm	Egfl6
0.005840171	0.048463902	0.107	0.075	1	12	Mesoderm	Frat1
0.005848567	0.026442678	0.047	0.028	1	12	Mesoderm	BC034090
0.005848567	0.018236797	0.045	0.032	1	12	Mesoderm	Fxyd4
0.005893529	0.067434766	0.206	0.153	1	12	Mesoderm	Shkbp1
0.005893988	0.021706324	0.046	0.03	1	12	Mesoderm	Mib2
0.005901537	0.043393305	0.374	0.336	1	12	Mesoderm	Aaas
0.005925101	0.052923285	0.163	0.126	1	12	Mesoderm	Aga
0.005929863	0.03736693	0.416	0.372	1	12	Mesoderm	Cdipt
0.005947403	0.036875193	0.293	0.259	1	12	Mesoderm	Washc4
0.005954314	0.07183934	0.294	0.24	1	12	Mesoderm	Cyp20a1
0.005966292	0.052066707	0.277	0.232	1	12	Mesoderm	Nfat5
0.005988314	0.069000715	0.252	0.208	1	12	Mesoderm	2300009A05Rik
0.00599946	0.021923638	0.034	0.018	1	12	Mesoderm	Osbpl10
0.006014426	0.025161135	0.133	0.111	1	12	Mesoderm	Rnf141
0.006032028	0.051570219	0.551	0.522	1	12	Mesoderm	Zmynd11
0.006053698	0.040884756	0.054	0.032	1	12	Mesoderm	Pyy
0.006062971	0.017265469	0.023	0.011	1	12	Mesoderm	Gm26511
0.006064229	0.037718863	0.155	0.121	1	12	Mesoderm	Tmem106b
0.00607556	0.038554866	0.206	0.17	1	12	Mesoderm	Mfn2
0.006084803	0.041666565	0.249	0.217	1	12	Mesoderm	Unc45a
0.006092432	0.038398588	0.097	0.074	1	12	Mesoderm	Tcf19
0.006133656	0.025788915	0.253	0.221	1	12	Mesoderm	Zdhhc2
0.006149338	0.020180344	0.144	0.125	1	12	Mesoderm	Pgpep1
0.006155218	0.049836611	0.097	0.061	1	12	Mesoderm	Zfp319
0.00617463	0.011233098	0.017	0.009	1	12	Mesoderm	B630019K06Rik
0.006192062	0.024670801	0.021	0.005	1	12	Mesoderm	Egr4
0.006210533	0.057219448	0.133	0.09	1	12	Mesoderm	Slc25a25
0.006227765	0.018981829	0.019	0.005	1	12	Mesoderm	Asic4
0.006249638	0.073772305	0.426	0.356	1	12	Mesoderm	Zfp260
0.006264177	0.052082273	0.218	0.169	1	12	Mesoderm	Klhl2
0.006292009	0.02372001	0.101	0.081	1	12	Mesoderm	Tmem14a
0.006297097	0.007228575	0.019	0.014	1	12	Mesoderm	Pou5f2
0.006336008	0.047165355	0.201	0.162	1	12	Mesoderm	Gemin8
0.006349271	0.082212818	0.358	0.299	1	12	Mesoderm	Socs6
0.006366585	0.034680418	0.14	0.114	1	12	Mesoderm	Strn
0.006399753	0.020061779	0.044	0.029	1	12	Mesoderm	Ggt7
0.006402348	0.019063305	0.055	0.041	1	12	Mesoderm	Zfp189
0.006517264	0.025507376	0.358	0.323	1	12	Mesoderm	Cdpf1
0.006529999	0.014642812	0.012	0.002	1	12	Mesoderm	Gm15687
0.006530089	0.02325866	0.159	0.137	1	12	Mesoderm	Tmem127
0.006532988	0.036660673	0.22	0.196	1	12	Mesoderm	Med15
0.006555291	0.046129891	0.19	0.161	1	12	Mesoderm	Glt8d1
0.006574595	0.007688173	0.006	0.001	1	12	Mesoderm	Gm6569
0.006574595	0.007075464	0.006	0.001	1	12	Mesoderm	Gpr183
0.006574595	0.006895305	0.006	0.001	1	12	Mesoderm	Kcnv2
0.006574595	0.006859276	0.006	0.001	1	12	Mesoderm	Scg2
0.006574595	0.005310876	0.006	0.002	1	12	Mesoderm	Gm26649
0.006589375	0.018280958	0.034	0.021	1	12	Mesoderm	Mss51
0.006625815	0.068467557	0.424	0.364	1	12	Mesoderm	Fbxw8
0.00664134	0.030943015	0.06	0.039	1	12	Mesoderm	Kifc5b
0.006676482	0.090037722	0.659	0.591	1	12	Mesoderm	Ptpn1
0.006681798	0.040376467	0.183	0.155	1	12	Mesoderm	Slx4ip
0.006692976	0.041653435	0.093	0.065	1	12	Mesoderm	Gpr173
0.006714844	0.045732615	0.109	0.078	1	12	Mesoderm	Slc2a8
0.006725984	0.101393824	0.703	0.643	1	12	Mesoderm	Ube2q1
0.006743409	0.059456265	0.67	0.615	1	12	Mesoderm	Eif2b2
0.006768403	0.035828978	0.906	0.896	1	12	Mesoderm	Cops5
0.006781547	0.020982126	0.084	0.068	1	12	Mesoderm	Rgp1
0.0067983	0.043486748	0.439	0.406	1	12	Mesoderm	Rasa1
0.006835823	0.082664772	0.314	0.258	1	12	Mesoderm	Rpl9-ps6
0.006835845	0.043522873	0.166	0.133	1	12	Mesoderm	Sp2
0.00689951	0.028166402	0.59	0.525	1	12	Mesoderm	Nxn
0.006907182	0.040050535	0.719	0.664	1	12	Mesoderm	Sod2
0.006985528	0.038770149	0.247	0.209	1	12	Mesoderm	Acot8
0.006997056	0.013027125	0.057	0.049	1	12	Mesoderm	AW146154
0.007023469	0.064178016	0.221	0.175	1	12	Mesoderm	B9d2
0.007026355	0.048670766	0.537	0.497	1	12	Mesoderm	Mdp1
0.007029711	0.042706618	0.07	0.043	1	12	Mesoderm	Triqk
0.007042399	0.045729892	0.094	0.065	1	12	Mesoderm	Lypd1
0.007066443	0.063088825	0.415	0.358	1	12	Mesoderm	Ptpra
0.007094475	0.01545733	0.045	0.034	1	12	Mesoderm	Slc22a15
0.007108683	0.019055578	0.074	0.059	1	12	Mesoderm	Snx33
0.007110866	0.097775542	0.542	0.475	1	12	Mesoderm	Ndufs1
0.007121028	0.008573526	0.011	0.005	1	12	Mesoderm	Tex16
0.007121028	0.007930684	0.009	0.004	1	12	Mesoderm	Trpv2
0.007162265	0.08943731	0.486	0.431	1	12	Mesoderm	Samd4b
0.007176059	0.072729273	0.536	0.481	1	12	Mesoderm	Chtf8
0.007188434	0.082209575	0.609	0.557	1	12	Mesoderm	Larp4b
0.007268502	0.052318521	0.212	0.172	1	12	Mesoderm	Brip1os
0.007300421	0.056088701	0.4	0.344	1	12	Mesoderm	Mdm4
0.007375826	0.081267155	0.394	0.335	1	12	Mesoderm	Map2k4
0.007402848	0.068725921	0.386	0.339	1	12	Mesoderm	Ciao1
0.007408928	0.008909936	0.007	0.001	1	12	Mesoderm	Fam43b
0.007422698	0.029508948	0.157	0.136	1	12	Mesoderm	D930016D06Rik
0.007475656	0.01396907	0.01	0.001	1	12	Mesoderm	Cdh8
0.007475656	0.01317646	0.009	0.001	1	12	Mesoderm	Jaml
0.007475656	0.009368562	0.009	0.003	1	12	Mesoderm	Gm4524
0.007481624	0.039408045	0.192	0.16	1	12	Mesoderm	Fam160b1
0.007485762	0.00911683	0.009	0.003	1	12	Mesoderm	Esrrb
0.007485762	0.008653564	0.008	0.002	1	12	Mesoderm	Epha3
0.007485762	0.007790084	0.008	0.003	1	12	Mesoderm	Ido2
0.007485762	0.007571438	0.009	0.004	1	12	Mesoderm	Dusp8
0.007495614	0.014590333	0.021	0.011	1	12	Mesoderm	Tmem8b
0.007537769	0.030940123	0.092	0.071	1	12	Mesoderm	Parp11
0.007549503	0.012369477	0.018	0.009	1	12	Mesoderm	Gm28727
0.007549503	0.012245709	0.02	0.011	1	12	Mesoderm	Loxl3
0.00764882	0.051121866	0.194	0.153	1	12	Mesoderm	Troap
0.007684378	0.012877575	0.045	0.035	1	12	Mesoderm	Mfsd8
0.007706475	0.0533628	0.423	0.375	1	12	Mesoderm	Ckap2l
0.007781673	0.026321046	0.095	0.075	1	12	Mesoderm	Gm16536
0.007815239	0.01841625	0.048	0.034	1	12	Mesoderm	Pag1
0.007817835	0.089303237	0.784	0.734	1	12	Mesoderm	Uba1
0.007838413	0.041458852	0.144	0.112	1	12	Mesoderm	Atg7
0.007852725	0.054604394	0.485	0.438	1	12	Mesoderm	Lin7c
0.007887495	0.012367354	0.013	0.004	1	12	Mesoderm	BC028471
0.007905221	0.087919063	0.496	0.434	1	12	Mesoderm	Emsy
0.007940375	0.02405093	0.031	0.014	1	12	Mesoderm	Gm26541
0.007987984	0.090379263	0.537	0.482	1	12	Mesoderm	Wars
0.00799669	0.032411874	0.098	0.075	1	12	Mesoderm	Ano10
0.008082305	0.055967031	0.17	0.132	1	12	Mesoderm	Abhd13
0.008091716	0.06985384	0.366	0.307	1	12	Mesoderm	Akap8l
0.008092914	0.047356366	0.373	0.332	1	12	Mesoderm	Med22
0.008097065	0.007832378	0.006	0	1	12	Mesoderm	Ctcfl
0.008097065	0.006248229	0.005	0	1	12	Mesoderm	Col8a1
0.008097065	0.005545559	0.004	0	1	12	Mesoderm	Gm10747
0.008097065	0.005437385	0.004	0	1	12	Mesoderm	Slamf6
0.008097065	0.005437025	0.005	0.002	1	12	Mesoderm	Csf1r
0.008097065	0.002791032	0.005	0.003	1	12	Mesoderm	Otoa
0.008097065	0.00244779	0.004	0.002	1	12	Mesoderm	Col4a4
0.008097065	0.002411809	0.004	0.002	1	12	Mesoderm	Gm9754
0.008097083	0.006392459	0.004	0	1	12	Mesoderm	Arhgef37
0.008097083	0.005239024	0.004	0.001	1	12	Mesoderm	Ptgir
0.008123242	0.071591581	0.347	0.295	1	12	Mesoderm	Amotl2
0.008127318	0.061553791	0.343	0.288	1	12	Mesoderm	Mageh1
0.008145732	0.047625508	0.29	0.249	1	12	Mesoderm	Tmem41b
0.008211165	0.014343019	0.112	0.097	1	12	Mesoderm	Cyld
0.008214972	0.065305531	0.476	0.427	1	12	Mesoderm	Lims1
0.008236847	0.061844595	0.552	0.507	1	12	Mesoderm	Tbpl1
0.008363464	0.054595141	0.597	0.554	1	12	Mesoderm	Safb2
0.008405313	0.029682294	0.052	0.032	1	12	Mesoderm	Arhgap44
0.008423963	0.067334823	0.652	0.593	1	12	Mesoderm	Pbx2
0.008432937	0.046993234	0.297	0.251	1	12	Mesoderm	Slc7a6os
0.008450168	0.036911667	0.239	0.204	1	12	Mesoderm	Snhg18
0.008476309	0.022918526	0.066	0.05	1	12	Mesoderm	Slc35a5
0.008493788	0.016857386	0.104	0.088	1	12	Mesoderm	Vegfc
0.00849385	0.060288319	0.358	0.312	1	12	Mesoderm	Dcaf15
0.008496312	0.036661608	0.097	0.07	1	12	Mesoderm	Zfp691
0.008523937	0.047986168	0.915	0.886	1	12	Mesoderm	Snx6
0.008551197	0.02610882	0.047	0.029	1	12	Mesoderm	Smad9
0.008565539	0.05403117	0.127	0.085	1	12	Mesoderm	Eml2
0.00859329	0.030685315	0.07	0.049	1	12	Mesoderm	Gm9803
0.00863498	0.039050084	0.095	0.066	1	12	Mesoderm	Ciart
0.008644321	0.036345366	0.17	0.142	1	12	Mesoderm	Mtg1
0.008644395	0.028460309	0.095	0.076	1	12	Mesoderm	Hspa1a
0.008670551	0.032549339	0.098	0.076	1	12	Mesoderm	Phc3
0.008706233	0.023348931	0.036	0.02	1	12	Mesoderm	Gm8251
0.008820221	0.027381537	0.101	0.081	1	12	Mesoderm	Tepsin
0.008833373	0.023713771	0.094	0.074	1	12	Mesoderm	Sowahc
0.008864205	0.015006415	0.021	0.01	1	12	Mesoderm	Smc2os
0.00890495	0.038071284	0.169	0.137	1	12	Mesoderm	Tbc1d19
0.009010147	0.01575775	0.017	0.006	1	12	Mesoderm	Rtl1
0.009041716	0.015637557	0.018	0.008	1	12	Mesoderm	Nkx2-6
0.009074833	0.029149819	0.228	0.203	1	12	Mesoderm	Col4a3bp
0.00908591	0.022934264	0.06	0.043	1	12	Mesoderm	Zfp324
0.009163153	0.040384552	0.404	0.368	1	12	Mesoderm	Mia3
0.009234906	0.062109988	0.375	0.317	1	12	Mesoderm	Braf
0.009335105	0.04313789	0.26	0.226	1	12	Mesoderm	Ip6k1
0.009374631	0.019731746	0.035	0.022	1	12	Mesoderm	Dmrta2
0.009415113	0.041653352	0.19	0.156	1	12	Mesoderm	Fbxo33
0.009425763	0.01738954	0.364	0.319	1	12	Mesoderm	Ccnjl
0.009454259	0.028832615	0.093	0.073	1	12	Mesoderm	Cnst
0.009492483	0.013769698	0.036	0.026	1	12	Mesoderm	Ccpg1
0.009553298	0.052877587	0.891	0.871	1	12	Mesoderm	Zfp91
0.009563602	0.025792514	0.073	0.052	1	12	Mesoderm	Ms4a4d
0.009564124	0.058511191	0.892	0.849	1	12	Mesoderm	Cnih4
0.009580445	0.030780975	0.116	0.09	1	12	Mesoderm	Rnf103
0.00960377	0.023359173	0.093	0.076	1	12	Mesoderm	Rnf123
0.009641136	0.044216114	0.108	0.076	1	12	Mesoderm	Alg12
0.009654268	0.073073104	0.456	0.404	1	12	Mesoderm	Cfap36
0.009657364	0.045352861	0.32	0.278	1	12	Mesoderm	Sqle
0.009692004	0.055488085	0.433	0.395	1	12	Mesoderm	Appl1
0.009701384	0.064905488	0.267	0.223	1	12	Mesoderm	Coasy
0.009739093	0.040923278	0.087	0.061	1	12	Mesoderm	Mroh1
0.009794786	0.023961479	0.114	0.096	1	12	Mesoderm	Letmd1
0.009877599	0.041409259	0.228	0.182	1	12	Mesoderm	Prickle1
0.009881568	0.018326303	0.031	0.017	1	12	Mesoderm	Pde1c
0.00989577	0.039831438	0.139	0.111	1	12	Mesoderm	Zfp180
0.009912243	0.049017423	0.192	0.152	1	12	Mesoderm	1810043G02Rik
0.009924675	0.061673029	0.277	0.235	1	12	Mesoderm	Tbc1d20
0.00995362	0.048232984	0.568	0.527	1	12	Mesoderm	Pih1d1
0.009983866	0.052125526	0.392	0.336	1	12	Mesoderm	Stx18
0.009984622	0.0449876	0.876	0.837	1	12	Mesoderm	Hk2
0.009986504	0.053305922	0.296	0.246	1	12	Mesoderm	Gga1
0.009989039	0.064091648	0.376	0.329	1	12	Mesoderm	Rassf1
0.010022661	0.027114022	0.041	0.024	1	12	Mesoderm	Neurl1a
0.010049376	0.030003306	0.149	0.13	1	12	Mesoderm	Brf1
0.010090562	0.022269188	0.606	0.563	1	12	Mesoderm	Ubl4a
0.010102565	0.071161555	0.274	0.23	1	12	Mesoderm	Gstp1
0.010126904	0.046328665	0.415	0.361	1	12	Mesoderm	Slc35a1
0.010137811	0.064008703	0.276	0.231	1	12	Mesoderm	Ctdsp1
0.010171689	0.04524775	0.275	0.236	1	12	Mesoderm	Azi2
0.010241492	0.012223706	0.013	0.004	1	12	Mesoderm	Apol8
0.010241492	0.00904686	0.014	0.007	1	12	Mesoderm	Gm14005
0.010267191	0.009917724	0.011	0.004	1	12	Mesoderm	1810021B22Rik
0.010267191	0.009758815	0.011	0.004	1	12	Mesoderm	Tm6sf2
0.010267191	0.009204347	0.01	0.004	1	12	Mesoderm	Padi1
0.01027271	0.075318303	0.825	0.801	1	12	Mesoderm	Puf60
0.010298116	0.030344049	0.09	0.065	1	12	Mesoderm	Fzd1
0.010325551	0.029958257	0.052	0.031	1	12	Mesoderm	Usp49
0.01040557	0.012536747	0.054	0.045	1	12	Mesoderm	Cd59b
0.010446275	0.019185386	0.317	0.291	1	12	Mesoderm	Atg4b
0.010552782	0.035637507	0.193	0.163	1	12	Mesoderm	Fbxw5
0.010576236	0.032838854	0.509	0.473	1	12	Mesoderm	Ss18l2
0.010603209	0.049942865	0.199	0.159	1	12	Mesoderm	Prune1
0.010610221	0.017930462	0.028	0.015	1	12	Mesoderm	Zfp3
0.010627446	0.061771007	0.332	0.28	1	12	Mesoderm	Grpel2
0.010648036	0.047197822	0.407	0.362	1	12	Mesoderm	Usp19
0.010671641	0.024261849	0.282	0.266	1	12	Mesoderm	Dscr3
0.010684554	0.053743245	0.436	0.386	1	12	Mesoderm	Tmem248
0.010692952	0.021502791	0.038	0.024	1	12	Mesoderm	Abcc10
0.010779203	0.040638355	0.147	0.115	1	12	Mesoderm	Fgf13
0.010805915	0.012771629	0.017	0.008	1	12	Mesoderm	Dnah2
0.010860156	0.06329844	0.183	0.138	1	12	Mesoderm	Mark4
0.010888953	0.035237692	0.077	0.054	1	12	Mesoderm	Aadat
0.01089979	0.097890775	0.918	0.913	1	12	Mesoderm	Sarnp
0.010919594	0.064345225	0.685	0.634	1	12	Mesoderm	Rsf1
0.010933082	0.016072262	0.029	0.018	1	12	Mesoderm	Stambpl1
0.010951117	0.043830935	0.472	0.443	1	12	Mesoderm	Snd1
0.010983628	0.04208376	0.108	0.077	1	12	Mesoderm	Coq10a
0.011064288	0.067593799	0.164	0.116	1	12	Mesoderm	Fbrs
0.011144962	0.026484405	0.068	0.048	1	12	Mesoderm	D830025C05Rik
0.011169193	0.055849052	0.989	0.986	1	12	Mesoderm	Vdac3
0.011240763	0.067200349	0.332	0.274	1	12	Mesoderm	Coq6
0.011259776	0.028105689	0.067	0.045	1	12	Mesoderm	Zfp870
0.011270367	0.040105842	0.303	0.263	1	12	Mesoderm	Dnm2
0.011303157	0.009002302	0.006	0	1	12	Mesoderm	1500035N22Rik
0.011303157	0.006085428	0.005	0.001	1	12	Mesoderm	Gm28196
0.011303157	0.005545072	0.005	0.001	1	12	Mesoderm	A330015K06Rik
0.011303157	0.005509056	0.005	0.001	1	12	Mesoderm	Gm8237
0.011303157	0.005256965	0.005	0.002	1	12	Mesoderm	Myo16
0.011303157	0.005076928	0.005	0.002	1	12	Mesoderm	Gm17029
0.011303157	0.00453695	0.005	0.002	1	12	Mesoderm	Clca3a2
0.011360658	0.004321015	0.005	0.002	1	12	Mesoderm	B230303O12Rik
0.011371464	0.022361183	0.076	0.057	1	12	Mesoderm	St6galnac4
0.011388514	0.009887365	0.01	0.003	1	12	Mesoderm	Aqp7
0.011388514	0.004055556	0.009	0.007	1	12	Mesoderm	Gm16124
0.011431901	0.031644432	0.052	0.032	1	12	Mesoderm	Prune2
0.011517743	0.013588157	0.025	0.016	1	12	Mesoderm	Zfp382
0.011519077	0.059090497	0.661	0.622	1	12	Mesoderm	Wtap
0.011523749	0.017803659	0.227	0.202	1	12	Mesoderm	Ncs1
0.011593975	0.014388529	0.034	0.023	1	12	Mesoderm	Syngap1
0.011601825	0.025391794	0.044	0.026	1	12	Mesoderm	Pmepa1
0.011616927	0.051845162	0.157	0.119	1	12	Mesoderm	Bsdc1
0.011732922	0.030267875	0.071	0.047	1	12	Mesoderm	Masp1
0.011808138	0.019099913	0.032	0.019	1	12	Mesoderm	Satb2
0.01181499	0.066265921	0.34	0.29	1	12	Mesoderm	Spg7
0.011889009	0.056778737	0.242	0.197	1	12	Mesoderm	Bphl
0.01192334	0.06529574	0.389	0.345	1	12	Mesoderm	Cdc45
0.012114229	0.033396968	0.246	0.207	1	12	Mesoderm	Npc1
0.012186871	0.021323	0.301	0.247	1	12	Mesoderm	Ralb
0.012220424	0.010036937	0.009	0.002	1	12	Mesoderm	Gm17473
0.012220424	0.009964933	0.009	0.002	1	12	Mesoderm	Snai3
0.012220424	0.008005906	0.008	0.003	1	12	Mesoderm	Gm10516
0.012220424	0.007718151	0.008	0.003	1	12	Mesoderm	Gm47439
0.012220424	0.007269901	0.008	0.003	1	12	Mesoderm	Gm43915
0.012262617	0.034852434	0.827	0.799	1	12	Mesoderm	Med10
0.012263098	0.024505735	0.081	0.064	1	12	Mesoderm	Mapk1ip1
0.012346665	0.080836389	0.706	0.663	1	12	Mesoderm	Pkig
0.012359368	0.023468702	0.035	0.019	1	12	Mesoderm	Taf9b
0.012396083	0.007236391	0.006	0.001	1	12	Mesoderm	Pthlh
0.012396083	0.005526368	0.007	0.003	1	12	Mesoderm	Fgf11
0.012396083	0.004070376	0.006	0.004	1	12	Mesoderm	Gm16519
0.012412621	0.044256815	0.212	0.179	1	12	Mesoderm	Fkrp
0.012413026	0.075589007	0.329	0.272	1	12	Mesoderm	Rpl10-ps3
0.012413635	0.05713969	0.333	0.287	1	12	Mesoderm	Hadhb
0.012503644	0.006659423	0.019	0.014	1	12	Mesoderm	9430002A10Rik
0.012522582	0.057055246	0.127	0.091	1	12	Mesoderm	Raet1e
0.012543978	0.063575545	0.319	0.268	1	12	Mesoderm	Acaca
0.012552302	0.039085368	0.192	0.164	1	12	Mesoderm	Extl3
0.012562227	0.033553846	0.063	0.039	1	12	Mesoderm	Tspyl5
0.012579247	0.039977993	0.073	0.044	1	12	Mesoderm	Ppargc1b
0.012596703	0.052571707	0.34	0.289	1	12	Mesoderm	Znrf1
0.012707222	0.028253522	0.131	0.103	1	12	Mesoderm	Synj1
0.012715612	0.028182609	0.142	0.115	1	12	Mesoderm	Pip4k2a
0.012754271	0.06717381	0.376	0.323	1	12	Mesoderm	Uggt1
0.012786072	0.024274002	0.167	0.151	1	12	Mesoderm	Tada2b
0.012797029	0.030047069	0.09	0.067	1	12	Mesoderm	Ppm1l
0.012856029	0.035456968	0.101	0.077	1	12	Mesoderm	Serhl
0.012884996	0.053036146	0.151	0.113	1	12	Mesoderm	Morn4
0.012966019	0.015685053	0.021	0.009	1	12	Mesoderm	Parp12
0.012999215	0.033729987	0.041	0.033	1	12	Mesoderm	Ripply3
0.013001252	0.008869741	0.031	0.023	1	12	Mesoderm	Dysf
0.01302803	0.037139086	0.332	0.294	1	12	Mesoderm	Spg20
0.013057702	0.013839295	0.027	0.018	1	12	Mesoderm	Slc36a4
0.013071175	0.005663137	0.08	0.064	1	12	Mesoderm	Alx1
0.013120267	0.013582902	0.061	0.052	1	12	Mesoderm	Kctd11
0.013183407	0.016031402	0.038	0.026	1	12	Mesoderm	Gpr161
0.013205505	0.030691772	1	1	1	12	Mesoderm	Cox7a2
0.013330631	0.033970273	0.159	0.127	1	12	Mesoderm	Kank2
0.013353991	0.059098357	0.654	0.614	1	12	Mesoderm	Usf2
0.01338335	0.027881303	0.281	0.251	1	12	Mesoderm	Mboat7
0.013420843	0.03241492	0.119	0.094	1	12	Mesoderm	AI987944
0.013495385	0.072144551	0.75	0.683	1	12	Mesoderm	Otub1
0.013519959	0.027287869	0.078	0.059	1	12	Mesoderm	Rbm12b2
0.01354329	0.024373633	0.068	0.049	1	12	Mesoderm	Gk
0.013544688	0.036666672	0.21	0.184	1	12	Mesoderm	Rab40c
0.013664868	0.036615634	0.671	0.629	1	12	Mesoderm	Fam49b
0.013762031	0.022955247	0.36	0.33	1	12	Mesoderm	Stxbp2
0.013791265	0.016883765	0.047	0.033	1	12	Mesoderm	Scn1b
0.013797742	0.078083173	0.694	0.629	1	12	Mesoderm	Ccni
0.013832057	0.038308185	0.23	0.194	1	12	Mesoderm	10-Sep
0.013893706	0.016488943	0.244	0.224	1	12	Mesoderm	Adam17
0.013916235	0.061728102	0.409	0.368	1	12	Mesoderm	Prep
0.013963591	0.013032396	0.011	0.002	1	12	Mesoderm	Gm32200
0.013963591	0.009917724	0.011	0.004	1	12	Mesoderm	Gm35696
0.013963591	0.00556031	0.012	0.008	1	12	Mesoderm	Gm3558
0.01398133	0.069603294	0.522	0.473	1	12	Mesoderm	Kctd5
0.014052321	0.03682239	0.199	0.174	1	12	Mesoderm	Sirt7
0.014160301	0.042301541	0.201	0.168	1	12	Mesoderm	Sc5d
0.014166965	0.050683307	0.319	0.278	1	12	Mesoderm	Gprasp1
0.014240147	0.006789166	0.005	0	1	12	Mesoderm	Tmem182
0.014240147	0.005942265	0.004	0	1	12	Mesoderm	G6pc
0.014240147	0.005906196	0.004	0	1	12	Mesoderm	Gm38093
0.014240147	0.005689803	0.004	0	1	12	Mesoderm	Cdhr3
0.014240147	0.005329219	0.004	0	1	12	Mesoderm	Gm47767
0.014240147	0.005293166	0.004	0	1	12	Mesoderm	Gm29824
0.014240147	0.005293166	0.004	0	1	12	Mesoderm	Gm16618
0.014240147	0.004986664	0.004	0	1	12	Mesoderm	Gm17428
0.014240147	0.004589987	0.004	0	1	12	Mesoderm	Gm39317
0.014240147	0.004589987	0.004	0	1	12	Mesoderm	Kcnab3os
0.014240147	0.003887785	0.004	0.001	1	12	Mesoderm	Rasgrf2
0.014240147	0.003652821	0.004	0.001	1	12	Mesoderm	Mgam
0.014240171	0.004896638	0.004	0.001	1	12	Mesoderm	Muc3a
0.014241211	0.074204864	0.455	0.41	1	12	Mesoderm	Orc4
0.014287278	0.024695201	0.262	0.234	1	12	Mesoderm	Cbfb
0.014298595	0.044916359	0.162	0.127	1	12	Mesoderm	Xpr1
0.01430773	0.041783061	0.386	0.349	1	12	Mesoderm	Chchd5
0.014329706	0.07008972	0.483	0.445	1	12	Mesoderm	Rfxap
0.014354696	0.034723029	0.531	0.494	1	12	Mesoderm	Trappc3
0.014499778	0.041889425	0.567	0.535	1	12	Mesoderm	Dhps
0.014500403	0.009902977	0.184	0.172	1	12	Mesoderm	Wdyhv1
0.014609905	0.074651583	0.309	0.261	1	12	Mesoderm	Tmem230
0.014617976	0.017212038	0.13	0.119	1	12	Mesoderm	Zfp629
0.014625418	0.000945711	0.041	0.037	1	12	Mesoderm	Nfatc1
0.01465031	0.038618046	0.488	0.452	1	12	Mesoderm	Casc3
0.014726289	0.052943126	0.284	0.244	1	12	Mesoderm	Ccdc6
0.014830351	0.023948863	0.162	0.14	1	12	Mesoderm	Smg8
0.014972014	0.062734152	0.223	0.174	1	12	Mesoderm	Cisd3
0.014984469	0.022807785	0.08	0.063	1	12	Mesoderm	Ifngr1
0.015080295	0.046716094	0.942	0.919	1	12	Mesoderm	Ewsr1
0.015184252	0.054847144	0.21	0.169	1	12	Mesoderm	Mrnip
0.015184468	0.039018161	0.677	0.634	1	12	Mesoderm	Plk1
0.015287482	0.007600773	0.019	0.014	1	12	Mesoderm	Zdhhc1
0.015296206	0.031037404	0.155	0.13	1	12	Mesoderm	Mxi1
0.015375895	0.04628641	0.176	0.142	1	12	Mesoderm	5031425E22Rik
0.015389256	0.029178912	0.088	0.07	1	12	Mesoderm	Abhd4
0.0153899	0.048638485	0.172	0.133	1	12	Mesoderm	Lrrc1
0.015408751	0.026499228	0.366	0.325	1	12	Mesoderm	Cul7
0.01546793	0.024281464	0.281	0.242	1	12	Mesoderm	Sec14l1
0.015482801	0.020352766	0.053	0.039	1	12	Mesoderm	Wfs1
0.01550138	0.024622841	0.063	0.047	1	12	Mesoderm	Gm2237
0.01562269	0.043915658	0.4	0.36	1	12	Mesoderm	Apoo
0.015645616	0.013832739	0.038	0.029	1	12	Mesoderm	Zbtb3
0.015678092	0.073754099	0.794	0.76	1	12	Mesoderm	Med19
0.015734651	0.016144402	0.027	0.015	1	12	Mesoderm	Gm26829
0.015775933	0.028827189	0.556	0.525	1	12	Mesoderm	Qars
0.01580138	0.011819382	0.017	0.008	1	12	Mesoderm	Dkk2
0.015883732	0.046437732	0.225	0.187	1	12	Mesoderm	Dynlt3
0.015914976	0.017269087	0.094	0.082	1	12	Mesoderm	8030462N17Rik
0.015938671	0.012060668	0.027	0.02	1	12	Mesoderm	Fosl2
0.015989617	0.01612853	0.11	0.098	1	12	Mesoderm	Phlpp1
0.01599109	0.029908794	0.999	0.999	1	12	Mesoderm	Rpl13a
0.016049629	0.005561314	0.009	0.005	1	12	Mesoderm	Gm41307
0.016073882	0.012216041	0.051	0.042	1	12	Mesoderm	C130013H08Rik
0.01610947	0.097512407	0.219	0.183	1	12	Mesoderm	Bcr
0.016137846	0.045647833	0.395	0.362	1	12	Mesoderm	Gle1
0.016183461	0.025712402	0.06	0.042	1	12	Mesoderm	Nxpe3
0.016265374	0.065552084	0.202	0.153	1	12	Mesoderm	Zhx1
0.016289916	0.022911206	0.047	0.031	1	12	Mesoderm	Gm10269
0.016401217	0.041905202	0.568	0.532	1	12	Mesoderm	Vmp1
0.016407994	0.055152985	0.505	0.46	1	12	Mesoderm	Tram1
0.016413995	0.027112495	0.156	0.137	1	12	Mesoderm	Hinfp
0.016497663	0.052195548	0.392	0.35	1	12	Mesoderm	Lzts2
0.01653109	0.029528929	0.159	0.136	1	12	Mesoderm	Prag1
0.016531572	0.038623399	0.183	0.155	1	12	Mesoderm	Vps33a
0.016603292	0.059175011	0.29	0.244	1	12	Mesoderm	6-Mar
0.016608222	0.054247819	0.222	0.176	1	12	Mesoderm	Man1b1
0.016680668	0.071584378	0.495	0.437	1	12	Mesoderm	Ccdc43
0.016745174	0.024020099	0.057	0.04	1	12	Mesoderm	Mapkbp1
0.016780003	0.04273789	0.718	0.664	1	12	Mesoderm	Pitpna
0.016846047	0.0239012	0.119	0.101	1	12	Mesoderm	Jph1
0.016928475	0.01260821	0.023	0.016	1	12	Mesoderm	3830403N18Rik
0.017067425	0.058994461	0.21	0.165	1	12	Mesoderm	Ncoa7
0.017129366	0.013067957	0.03	0.021	1	12	Mesoderm	Arhgef3
0.017148996	0.013781166	0.028	0.018	1	12	Mesoderm	9530034E10Rik
0.017206799	0.026530661	0.206	0.181	1	12	Mesoderm	Cast
0.017241302	0.047370877	0.256	0.226	1	12	Mesoderm	Mau2
0.017247313	0.032072071	0.091	0.066	1	12	Mesoderm	Tob1
0.017251486	0.020718744	0.04	0.027	1	12	Mesoderm	Nfib
0.017261339	0.032915564	0.261	0.232	1	12	Mesoderm	Slmap
0.017290569	0.010220561	0.026	0.018	1	12	Mesoderm	Gm26545
0.017329385	0.064489679	0.242	0.195	1	12	Mesoderm	Recql
0.017411376	0.028711305	0.106	0.083	1	12	Mesoderm	Lcor
0.017437737	0.039274966	0.807	0.759	1	12	Mesoderm	Mtpn
0.017445157	0.052629138	0.43	0.378	1	12	Mesoderm	Arl8b
0.017455623	0.045585953	0.118	0.086	1	12	Mesoderm	Natd1
0.017508513	0.01318633	0.141	0.127	1	12	Mesoderm	BC052040
0.017523479	0.067671288	0.455	0.411	1	12	Mesoderm	Golt1b
0.01756188	0.04255319	0.086	0.056	1	12	Mesoderm	Fitm2
0.017565551	0.018193595	0.357	0.342	1	12	Mesoderm	Tgif2
0.017611121	0.051201298	0.383	0.34	1	12	Mesoderm	Rnf114
0.017611287	0.041215238	0.402	0.36	1	12	Mesoderm	Pbx3
0.017666986	0.029947865	0.575	0.54	1	12	Mesoderm	Emc2
0.017676943	0.033977428	0.123	0.1	1	12	Mesoderm	Snx7
0.017749409	0.02469549	0.238	0.211	1	12	Mesoderm	Rap2a
0.017927036	0.044890992	0.606	0.567	1	12	Mesoderm	Mcrs1
0.0179343	0.023791749	0.055	0.038	1	12	Mesoderm	Kcnab1
0.017937257	0.050647847	0.124	0.09	1	12	Mesoderm	Cd99l2
0.017940606	0.044172618	0.994	0.993	1	12	Mesoderm	Psma5
0.01796102	0.057305765	0.664	0.603	1	12	Mesoderm	Dpp3
0.017993032	0.021673022	0.1	0.082	1	12	Mesoderm	Acsf3
0.018130553	0.024255869	0.034	0.016	1	12	Mesoderm	Spaca6
0.018146462	0.000624447	0.004	0.005	1	12	Mesoderm	Npffr1
0.018151527	0.044832651	0.223	0.192	1	12	Mesoderm	Mtrf1l
0.018151973	0.012425483	0.012	0.004	1	12	Mesoderm	Fstl4
0.018315502	0.049770972	0.54	0.503	1	12	Mesoderm	Dnttip1
0.018349927	0.029266183	0.775	0.736	1	12	Mesoderm	Prmt5
0.018394466	0.007301767	0.202	0.186	1	12	Mesoderm	Camsap2
0.018406527	0.02875014	0.101	0.078	1	12	Mesoderm	Mocs1
0.018429318	0.069492764	0.239	0.192	1	12	Mesoderm	Txndc11
0.01845148	0.041185801	0.256	0.223	1	12	Mesoderm	Zbed4
0.018492892	0.044243363	0.326	0.283	1	12	Mesoderm	Uchl1
0.018561255	0.069906007	0.325	0.285	1	12	Mesoderm	Anln
0.018561612	0.01187351	0.022	0.014	1	12	Mesoderm	Zfp968
0.018561612	0.008324547	0.021	0.015	1	12	Mesoderm	Zfp128
0.01880342	0.046263052	0.552	0.498	1	12	Mesoderm	Brcc3
0.018815133	0.073118657	0.805	0.79	1	12	Mesoderm	Rad23b
0.018866374	0.016292527	0.021	0.009	1	12	Mesoderm	Gm13580
0.018869913	0.042069179	0.249	0.22	1	12	Mesoderm	Ero1l
0.01893689	0.012416974	0.013	0.005	1	12	Mesoderm	Bhlhe40
0.019042926	0.050703982	0.292	0.242	1	12	Mesoderm	Ccdc22
0.019084098	0.032446471	0.144	0.118	1	12	Mesoderm	Zfp30
0.019161765	0.06252793	0.147	0.115	1	12	Mesoderm	Zer1
0.019169382	0.017582873	0.025	0.012	1	12	Mesoderm	Il15
0.019211424	0.055771461	0.673	0.63	1	12	Mesoderm	Smad4
0.019239528	0.044189268	0.396	0.358	1	12	Mesoderm	Fopnl
0.019367855	0.02777822	0.289	0.262	1	12	Mesoderm	Ibtk
0.019380883	0.038680135	0.186	0.156	1	12	Mesoderm	Slc15a4
0.019399698	0.034088495	0.103	0.072	1	12	Mesoderm	Pcsk5
0.019489016	0.006572767	0.005	0	1	12	Mesoderm	4833423E24Rik
0.019489016	0.006392459	0.005	0	1	12	Mesoderm	Calcb
0.019489016	0.005887718	0.005	0.001	1	12	Mesoderm	Slc22a30
0.019489016	0.00547304	0.005	0.002	1	12	Mesoderm	Mageb3
0.019489016	0.004770704	0.005	0.001	1	12	Mesoderm	Gm17529
0.019489016	0.004230524	0.005	0.002	1	12	Mesoderm	Rhox4e
0.019521657	0.058360059	0.314	0.267	1	12	Mesoderm	Dyrk1a
0.019525662	0.040802178	0.265	0.23	1	12	Mesoderm	Smurf2
0.019554296	0.006084309	0.005	0.001	1	12	Mesoderm	Gm28722
0.019572099	0.036506238	0.537	0.502	1	12	Mesoderm	Sart3
0.019650732	0.04984572	0.389	0.33	1	12	Mesoderm	Myo1b
0.019690632	0.047442625	0.68	0.627	1	12	Mesoderm	Nemf
0.019742899	0.016724723	0.053	0.041	1	12	Mesoderm	Gm15283
0.019756549	0.015306992	0.17	0.158	1	12	Mesoderm	Slc25a44
0.019792233	0.022687254	0.109	0.092	1	12	Mesoderm	Zfp512b
0.019833345	0.065556596	0.34	0.291	1	12	Mesoderm	Zmym5
0.01987387	0.008585633	0.007	0.001	1	12	Mesoderm	Myh11
0.01987387	0.006029801	0.007	0.003	1	12	Mesoderm	Gm36325
0.01987387	0.005562322	0.007	0.003	1	12	Mesoderm	Gabrb1
0.01987387	0.004951231	0.007	0.004	1	12	Mesoderm	Cacna1h
0.01987387	0.004735614	0.007	0.004	1	12	Mesoderm	Gm14327
0.019972458	0.019414294	0.037	0.022	1	12	Mesoderm	Plekhh3
0.019995924	0.052484802	0.848	0.813	1	12	Mesoderm	Dnajc15
0.020020943	0.064716346	0.492	0.45	1	12	Mesoderm	Tmem132a
0.020042524	0.045099377	0.538	0.496	1	12	Mesoderm	Pmpcb
0.020053315	0.020552651	0.094	0.079	1	12	Mesoderm	Fbxo46
0.020079385	0.060475445	0.213	0.167	1	12	Mesoderm	Hibch
0.020207817	0.031443887	0.124	0.098	1	12	Mesoderm	Zfp81
0.020266606	0.042736467	0.672	0.648	1	12	Mesoderm	Cenpe
0.020272601	0.045974251	0.999	0.993	1	12	Mesoderm	Nedd4
0.020395124	0.02007694	0.271	0.246	1	12	Mesoderm	Ccdc71
0.020571152	0.075343393	0.478	0.422	1	12	Mesoderm	Srpk2
0.02058338	0.024015721	0.4	0.364	1	12	Mesoderm	Gatad2b
0.020590959	0.044136985	0.274	0.236	1	12	Mesoderm	Sdhaf3
0.020692224	0.006912275	0.006	0.002	1	12	Mesoderm	Zfp641
0.020692224	0.006083193	0.006	0.002	1	12	Mesoderm	Gm11444
0.020711975	0.007868431	0.006	0	1	12	Mesoderm	Gm19510
0.020765772	0.014166925	0.045	0.034	1	12	Mesoderm	Zxdb
0.020791292	0.011895205	0.022	0.013	1	12	Mesoderm	Fam214a
0.020870835	0.013557202	0.184	0.17	1	12	Mesoderm	Odf2l
0.020982151	0.058744376	0.39	0.358	1	12	Mesoderm	Banp
0.021014351	0.010141977	0.318	0.282	1	12	Mesoderm	Rtl8b
0.021027029	0.039462977	0.294	0.249	1	12	Mesoderm	Iqcb1
0.021073027	0.01242162	0.046	0.035	1	12	Mesoderm	Adamtsl2
0.021097951	0.057110448	0.23	0.19	1	12	Mesoderm	Jmjd8
0.021184396	0.037332834	0.156	0.125	1	12	Mesoderm	Cep76
0.021189608	0.069568757	0.603	0.553	1	12	Mesoderm	Sap30l
0.021211871	0.033830279	0.089	0.064	1	12	Mesoderm	Arap2
0.021238405	0.031075215	0.199	0.176	1	12	Mesoderm	Hist1h3e
0.02129681	0.038798251	0.114	0.09	1	12	Mesoderm	Pcolce
0.021316362	0.038274418	0.207	0.172	1	12	Mesoderm	Ccar2
0.021322678	0.004862487	0.011	0.008	1	12	Mesoderm	Gm26785
0.021359918	0.037394096	0.381	0.353	1	12	Mesoderm	Ube2o
0.021364441	0.036030553	0.36	0.329	1	12	Mesoderm	Zfp451
0.021454237	0.016581288	0.085	0.075	1	12	Mesoderm	Nprl3
0.021462929	0.07226572	0.554	0.499	1	12	Mesoderm	Ptpa
0.021463156	0.065637365	0.213	0.164	1	12	Mesoderm	Timm29
0.021468582	0.030569157	0.269	0.242	1	12	Mesoderm	Cdk2
0.021471094	0.041505462	0.206	0.168	1	12	Mesoderm	Ptgfrn
0.0214724	0.032994219	0.236	0.206	1	12	Mesoderm	Armc8
0.021492478	0.00495186	0.011	0.007	1	12	Mesoderm	A730011C13Rik
0.021640943	0.044751538	0.389	0.346	1	12	Mesoderm	Rab35
0.021641838	0.026015779	0.388	0.357	1	12	Mesoderm	Yipf3
0.021890645	0.00889589	0.561	0.528	1	12	Mesoderm	Actr2
0.021917429	0.043786974	0.239	0.22	1	12	Mesoderm	Il17rd
0.021956721	0.012181109	0.044	0.035	1	12	Mesoderm	Gm15013
0.021962585	0.037951114	0.129	0.097	1	12	Mesoderm	Arhgap45
0.022048439	0.047352418	0.323	0.279	1	12	Mesoderm	Tbc1d7
0.022051623	0.027896546	0.45	0.419	1	12	Mesoderm	Zranb1
0.022075699	0.060465049	0.368	0.31	1	12	Mesoderm	Nsd3
0.022111423	0.052209294	0.456	0.416	1	12	Mesoderm	Gipc1
0.022143611	0.063603117	0.43	0.393	1	12	Mesoderm	Med6
0.02217058	0.014761647	0.081	0.073	1	12	Mesoderm	Zfp707
0.02226363	0.030954348	0.403	0.368	1	12	Mesoderm	BC005537
0.022287081	0.011626519	0.016	0.008	1	12	Mesoderm	Elf4
0.022418245	0.048245877	0.599	0.557	1	12	Mesoderm	Rbm5
0.022438434	0.053786419	0.451	0.408	1	12	Mesoderm	Ubac2
0.022468978	0.036036087	0.405	0.353	1	12	Mesoderm	Nbeal1
0.022469004	0.083732925	0.504	0.443	1	12	Mesoderm	Paip1
0.022516235	0.062087205	0.237	0.19	1	12	Mesoderm	Katnb1
0.022517669	0.037303384	0.152	0.124	1	12	Mesoderm	Trim39
0.022538666	0.056650348	0.483	0.441	1	12	Mesoderm	Egln2
0.02256905	0.041560658	0.254	0.222	1	12	Mesoderm	Pdk1
0.022616017	0.015727785	0.433	0.418	1	12	Mesoderm	Phf10
0.022624091	0.023165925	0.067	0.05	1	12	Mesoderm	Usp20
0.022713137	0.011613361	0.012	0.005	1	12	Mesoderm	Gnmt
0.022713137	0.009799075	0.013	0.006	1	12	Mesoderm	2810433D01Rik
0.022713137	0.008728793	0.012	0.006	1	12	Mesoderm	4833412C05Rik
0.022832329	0.026924399	0.142	0.123	1	12	Mesoderm	Ssh1
0.022883688	0.011333319	0.014	0.007	1	12	Mesoderm	Bhlha15
0.022913314	0.012567891	0.023	0.016	1	12	Mesoderm	Asgr2
0.022915234	0.054211446	0.767	0.728	1	12	Mesoderm	Arid1a
0.022917426	0.03458085	1	0.999	1	12	Mesoderm	Cox7b
0.022933071	0.077647285	0.395	0.337	1	12	Mesoderm	Thoc5
0.022948971	0.011419223	0.015	0.007	1	12	Mesoderm	Arc
0.022948971	0.00743629	0.014	0.008	1	12	Mesoderm	Zfp983
0.023053913	0.002741512	0.013	0.008	1	12	Mesoderm	Gm26822
0.023064379	0.013801111	0.026	0.016	1	12	Mesoderm	Gm5093
0.023064379	0.010497665	0.027	0.019	1	12	Mesoderm	Kbtbd6
0.023100924	0.047756819	0.482	0.452	1	12	Mesoderm	Taf6l
0.023127506	0.037323392	0.158	0.129	1	12	Mesoderm	Il11ra1
0.023131018	0.062178029	0.879	0.865	1	12	Mesoderm	Lap3
0.023230944	0.02145699	0.131	0.101	1	12	Mesoderm	Clu
0.02331089	0.035906196	0.162	0.136	1	12	Mesoderm	Dsn1
0.023363336	0.025735504	0.071	0.05	1	12	Mesoderm	Tead3
0.023372638	0.026770772	0.051	0.032	1	12	Mesoderm	Ncoa1
0.023569446	0.009829901	0.03	0.023	1	12	Mesoderm	Vps25
0.023703817	0.044981355	0.323	0.278	1	12	Mesoderm	Lrrc41
0.023791227	0.054043117	0.949	0.912	1	12	Mesoderm	Ttc3
0.023830815	0.088864671	0.455	0.392	1	12	Mesoderm	Ado
0.023989248	0.043669808	0.433	0.393	1	12	Mesoderm	Dlgap5
0.024080121	0.061278851	0.999	1	1	12	Mesoderm	Psma7
0.024108264	0.055873519	0.443	0.402	1	12	Mesoderm	Coq5
0.02435495	0.01206163	0.018	0.01	1	12	Mesoderm	Sntb1
0.024479266	0.017884674	0.06	0.047	1	12	Mesoderm	Prrg3
0.0246062	0.043730215	0.334	0.285	1	12	Mesoderm	Med13l
0.024670742	0.061098482	0.534	0.486	1	12	Mesoderm	Mat2b
0.024878564	0.006530131	0.009	0.005	1	12	Mesoderm	Gm44837
0.024923546	0.008505664	0.009	0.003	1	12	Mesoderm	Casq2
0.024923546	0.004108709	0.009	0.006	1	12	Mesoderm	Guca1b
0.025088238	0.02266624	0.068	0.051	1	12	Mesoderm	Mtmr10
0.025126005	0.039740047	0.117	0.092	1	12	Mesoderm	Pcsk7
0.025145209	0.017154125	0.032	0.02	1	12	Mesoderm	Il18bp
0.025274219	0.004896638	0.004	0.001	1	12	Mesoderm	Actl10
0.025274219	0.004481821	0.004	0	1	12	Mesoderm	Padi2
0.025274219	0.004138768	0.003	0	1	12	Mesoderm	Olfr739
0.025274219	0.004102702	0.003	0	1	12	Mesoderm	Gm45490
0.025274219	0.003237387	0.003	0.001	1	12	Mesoderm	Parvaos
0.025274219	0.003201344	0.003	0.001	1	12	Mesoderm	Myo3b
0.025274219	0.003165301	0.003	0.001	1	12	Mesoderm	Gm16192
0.025274219	0.002913028	0.003	0.001	1	12	Mesoderm	Trpc7
0.025274219	0.002480663	0.003	0.001	1	12	Mesoderm	Duxbl1
0.025274219	0.002444638	0.003	0.001	1	12	Mesoderm	1700014D04Rik
0.025274219	0.002408615	0.003	0.001	1	12	Mesoderm	Chst5
0.025274219	0.00233657	0.003	0.001	1	12	Mesoderm	Gm12278
0.025274219	0.001868367	0.003	0.001	1	12	Mesoderm	Gm10710
0.025274219	0.000932417	0.003	0.002	1	12	Mesoderm	Gm43126
0.025274219	0.000608576	0.003	0.003	1	12	Mesoderm	Gm28386
0.025274265	0.008065019	0.003	0	1	12	Mesoderm	Gm39464
0.025309977	0.023694542	0.06	0.04	1	12	Mesoderm	Sox6
0.025342596	0.025136961	0.052	0.034	1	12	Mesoderm	Fhl3
0.025409543	0.014250125	0.025	0.015	1	12	Mesoderm	Gm5239
0.025525089	0.044847556	0.651	0.618	1	12	Mesoderm	Idh3b
0.025941437	0.010318473	0.017	0.01	1	12	Mesoderm	Apol7d
0.025941437	0.008018217	0.017	0.011	1	12	Mesoderm	Crebl2
0.025941437	0.006912526	0.017	0.012	1	12	Mesoderm	1700105P06Rik
0.025941437	0.003920712	0.017	0.014	1	12	Mesoderm	Sytl4
0.025984867	0.022533474	0.031	0.018	1	12	Mesoderm	Crybg1
0.026113073	0.053859446	0.156	0.122	1	12	Mesoderm	Plpp5
0.026128054	0.008676046	0.774	0.764	1	12	Mesoderm	Fkbp8
0.026215644	0.013168005	0.195	0.178	1	12	Mesoderm	1600012H06Rik
0.026233257	0.014399137	0.032	0.019	1	12	Mesoderm	Tbx18
0.026237863	0.036976513	0.119	0.094	1	12	Mesoderm	1500015A07Rik
0.026247443	0.020940211	0.077	0.066	1	12	Mesoderm	Hist4h4
0.026443293	0.040760468	0.245	0.209	1	12	Mesoderm	Klhl24
0.026443683	0.018508874	0.029	0.016	1	12	Mesoderm	9330104G04Rik
0.026456031	0.029337023	0.139	0.115	1	12	Mesoderm	Phf8
0.026502472	0.01650308	1	1	1	12	Mesoderm	Rpl3
0.026785676	0.036832462	0.093	0.066	1	12	Mesoderm	Socs5
0.026817818	0.012715481	0.075	0.065	1	12	Mesoderm	Hexdc
0.026821202	0.036254884	0.139	0.108	1	12	Mesoderm	Tbck
0.026868968	0.053645259	0.476	0.438	1	12	Mesoderm	Tox4
0.027010314	0.043874657	0.108	0.073	1	12	Mesoderm	Iffo1
0.027149693	0.030576883	0.503	0.476	1	12	Mesoderm	Csnk1g3
0.027172381	0.009067058	0.012	0.007	1	12	Mesoderm	C78859
0.027200019	0.041759608	0.211	0.164	1	12	Mesoderm	Lipa
0.02723323	0.010148264	0.012	0.005	1	12	Mesoderm	Rusc2
0.02723323	0.007245721	0.011	0.006	1	12	Mesoderm	Kcnc4
0.02723323	0.004504631	0.011	0.008	1	12	Mesoderm	Gm37986
0.027285238	0.026460361	0.883	0.859	1	12	Mesoderm	Ndufs3
0.02732965	0.026264157	0.983	0.977	1	12	Mesoderm	Cox6a1
0.02739089	0.009219926	0.011	0.004	1	12	Mesoderm	Ccr7
0.027403263	0.010072306	0.038	0.031	1	12	Mesoderm	9530082P21Rik
0.027463692	0.029368078	0.165	0.142	1	12	Mesoderm	Atn1
0.027541521	0.011754206	0.019	0.01	1	12	Mesoderm	Itga10
0.027560877	0.030709232	0.073	0.053	1	12	Mesoderm	Wdr47
0.027644411	0.026567384	0.581	0.552	1	12	Mesoderm	Rabggtb
0.027719468	0.034571378	0.33	0.301	1	12	Mesoderm	Fam91a1
0.027722869	0.022914245	0.72	0.69	1	12	Mesoderm	Rnf10
0.027780206	0.002271478	0.094	0.084	1	12	Mesoderm	Hk1
0.027850295	0.023838353	0.106	0.088	1	12	Mesoderm	Heph
0.027854144	0.009138744	0.027	0.02	1	12	Mesoderm	Gm10093
0.027932669	0.018676814	0.041	0.028	1	12	Mesoderm	Neat1
0.027932725	0.037408943	0.119	0.091	1	12	Mesoderm	Vps51
0.027986042	0.03910024	0.285	0.256	1	12	Mesoderm	Abhd10
0.028003004	0.032183188	0.481	0.432	1	12	Mesoderm	Spns1
0.028016027	0.017640743	0.094	0.084	1	12	Mesoderm	Entpd7
0.02802509	0.052953075	0.242	0.2	1	12	Mesoderm	Slc25a36
0.028184582	0.065086495	0.287	0.238	1	12	Mesoderm	Vps52
0.028191073	0.055607349	0.541	0.5	1	12	Mesoderm	Otud4
0.028303385	0.022877559	0.084	0.067	1	12	Mesoderm	Dennd6b
0.028307828	0.003828247	0.055	0.051	1	12	Mesoderm	Vps8
0.02834288	0.033318418	0.942	0.915	1	12	Mesoderm	Hdlbp
0.028345876	0.000121236	0.021	0.02	1	12	Mesoderm	2610028E06Rik
0.0284008	0.040287382	0.238	0.209	1	12	Mesoderm	Pik3r2
0.028408161	0.035715724	0.159	0.132	1	12	Mesoderm	Zfp950
0.028469517	0.044978852	0.294	0.264	1	12	Mesoderm	Hbp1
0.028624921	0.013445153	0.09	0.081	1	12	Mesoderm	Vps39
0.028634736	0.01315495	0.762	0.715	1	12	Mesoderm	Kdm5b
0.028636339	0.049566494	0.245	0.211	1	12	Mesoderm	Itfg1
0.028639641	0.025204277	0.109	0.093	1	12	Mesoderm	Stk38l
0.028659554	0.007197951	0.008	0.003	1	12	Mesoderm	Gm44949
0.028659554	0.005651905	0.008	0.004	1	12	Mesoderm	Tbxas1
0.02869955	0.017999504	0.048	0.038	1	12	Mesoderm	Erc2
0.028738885	0.030675767	0.329	0.3	1	12	Mesoderm	Ddi2
0.028803579	0.004251108	0.008	0.005	1	12	Mesoderm	Gm44702
0.028848984	0.051523746	0.206	0.169	1	12	Mesoderm	Coq9
0.028935032	0.022417613	0.074	0.059	1	12	Mesoderm	Mfap3l
0.029016785	0.043142298	0.631	0.594	1	12	Mesoderm	Ppp5c
0.029035675	0.017598916	0.139	0.122	1	12	Mesoderm	Arnt
0.029156149	0.030791323	0.157	0.128	1	12	Mesoderm	Fam171a2
0.029275164	0.025148247	0.107	0.09	1	12	Mesoderm	Fbxw17
0.029293535	0.028633848	0.071	0.051	1	12	Mesoderm	Klf11
0.029324169	0.001343154	0.12	0.114	1	12	Mesoderm	Stx2
0.029338446	0.033482182	0.496	0.446	1	12	Mesoderm	Fibp
0.029465848	0.064346919	0.482	0.422	1	12	Mesoderm	Cul2
0.029497514	0.014248158	0.123	0.11	1	12	Mesoderm	Nr2c1
0.029542196	0.027750375	0.227	0.207	1	12	Mesoderm	Cramp1l
0.029621197	0.036637651	0.21	0.181	1	12	Mesoderm	Stard3
0.030056352	0.020122547	0.102	0.085	1	12	Mesoderm	Bcl2
0.030088301	0.043273868	0.46	0.432	1	12	Mesoderm	Mrpl39
0.030184225	0.03379895	0.189	0.162	1	12	Mesoderm	Eif2s3y
0.030311453	0.030231116	0.19	0.165	1	12	Mesoderm	Tgds
0.030373301	0.031223839	0.11	0.086	1	12	Mesoderm	Pex11a
0.030415954	0.018843629	0.146	0.13	1	12	Mesoderm	Gatb
0.030671335	0.007871487	0.063	0.057	1	12	Mesoderm	Gm14305
0.030835419	0.014492595	0.154	0.143	1	12	Mesoderm	Ndufaf5
0.030919007	0.017438449	0.094	0.08	1	12	Mesoderm	Pias3
0.031018754	0.0532406	0.729	0.694	1	12	Mesoderm	Sar1a
0.031037551	0.012727449	0.022	0.013	1	12	Mesoderm	Catsper2
0.031042097	0.05292515	0.238	0.194	1	12	Mesoderm	Cdadc1
0.031057348	0.01790065	0.064	0.05	1	12	Mesoderm	Alyref2
0.031078976	0.018469754	0.098	0.084	1	12	Mesoderm	Cep72
0.031177048	0.029841545	0.146	0.124	1	12	Mesoderm	Zfp275
0.031288537	0.044464383	0.383	0.349	1	12	Mesoderm	Bfar
0.031415358	0.015761922	0.038	0.027	1	12	Mesoderm	Zfp28
0.031492378	0.075795588	0.578	0.538	1	12	Mesoderm	Hnrnpll
0.031556788	0.028299488	0.064	0.044	1	12	Mesoderm	Arhgef39
0.031619445	0.012028069	0.015	0.007	1	12	Mesoderm	5730419F03Rik
0.031619445	0.009793642	0.015	0.008	1	12	Mesoderm	Rbm44
0.031619732	0.003575775	0.147	0.131	1	12	Mesoderm	Celsr1
0.031840678	0.030750029	0.999	1	1	12	Mesoderm	Rbx1
0.031850875	0.012874261	0.32	0.309	1	12	Mesoderm	Rbm33
0.031889941	0.009003851	0.028	0.023	1	12	Mesoderm	Gm11423
0.032131398	0.004879355	0.006	0.004	1	12	Mesoderm	Wfdc3
0.032171574	0.007865222	0.007	0.002	1	12	Mesoderm	AI839979
0.032175169	0.020419314	0.031	0.018	1	12	Mesoderm	Brd3os
0.032217362	0.011550521	0.083	0.07	1	12	Mesoderm	Tm6sf1
0.032313629	0.017682154	0.059	0.046	1	12	Mesoderm	Zfp626
0.03232155	0.063091744	0.335	0.289	1	12	Mesoderm	Med13
0.032327434	0.01258357	0.034	0.026	1	12	Mesoderm	Usp35
0.032395577	0.049586944	0.188	0.151	1	12	Mesoderm	Zc3hav1l
0.032444337	0.009044915	0.009	0.003	1	12	Mesoderm	Rarres2
0.032444337	0.008685392	0.009	0.003	1	12	Mesoderm	Trim47
0.032489333	0.053516789	0.601	0.543	1	12	Mesoderm	Kin
0.032542383	0.041839471	0.234	0.204	1	12	Mesoderm	Sugp1
0.032555309	0.065271425	0.445	0.413	1	12	Mesoderm	Pbk
0.032595296	0.020237474	0.072	0.055	1	12	Mesoderm	Tmem104
0.032635278	0.016873848	0.03	0.018	1	12	Mesoderm	Atl1
0.032683528	0.017696637	0.368	0.311	1	12	Mesoderm	Timp2
0.032728108	0.013998742	0.098	0.081	1	12	Mesoderm	Gm38393
0.032728212	0.042610771	0.07	0.051	1	12	Mesoderm	Hspa12b
0.032803121	0.032035342	0.139	0.12	1	12	Mesoderm	Pxk
0.033044379	0.011685153	0.013	0.005	1	12	Mesoderm	Fam159b
0.033044379	0.011426551	0.014	0.006	1	12	Mesoderm	Amhr2
0.033089036	0.035890537	0.718	0.678	1	12	Mesoderm	Sar1b
0.033185085	0.031286759	0.268	0.243	1	12	Mesoderm	Cbwd1
0.033242819	0.071803933	0.379	0.315	1	12	Mesoderm	Mfap2
0.033245783	0.007383947	0.013	0.008	1	12	Mesoderm	Dbndd2
0.033250801	0.053387514	0.547	0.509	1	12	Mesoderm	Hnrnpul1
0.033389837	0.027565423	0.09	0.071	1	12	Mesoderm	Trappc9
0.033447128	0.002541499	0.027	0.024	1	12	Mesoderm	Gm20300
0.033564531	0.036946854	0.157	0.128	1	12	Mesoderm	Atp13a2
0.033623691	0.077166561	0.551	0.491	1	12	Mesoderm	Sec31a
0.033675692	0.063678936	0.298	0.247	1	12	Mesoderm	Cdkn3
0.033718679	0.005401329	0.004	0	1	12	Mesoderm	Pakap
0.033718679	0.004410562	0.005	0.002	1	12	Mesoderm	4933417E11Rik
0.033718679	0.004249044	0.005	0.002	1	12	Mesoderm	Gm9903
0.033718679	0.003167608	0.004	0.002	1	12	Mesoderm	3830432H09Rik
0.033718679	0.003167608	0.004	0.002	1	12	Mesoderm	Gm4353
0.033718679	0.001620443	0.004	0.003	1	12	Mesoderm	Galntl6
0.033783434	0.03859022	0.249	0.215	1	12	Mesoderm	Pcnx3
0.033900512	0.038542194	0.169	0.137	1	12	Mesoderm	Zcchc14
0.034000182	0.019746626	0.021	0.008	1	12	Mesoderm	Arhgap20
0.03418446	0.029218	0.235	0.206	1	12	Mesoderm	Ginm1
0.034227478	0.035415896	0.133	0.111	1	12	Mesoderm	Wdr37
0.034250473	0.017996761	0.042	0.03	1	12	Mesoderm	Cspg5
0.034509534	0.006571076	0.005	0.001	1	12	Mesoderm	4933430A20Rik
0.034541635	0.004788914	0.005	0.002	1	12	Mesoderm	Ddi1
0.035068681	0.042310984	0.312	0.273	1	12	Mesoderm	D10Jhu81e
0.03516468	0.052829174	0.193	0.156	1	12	Mesoderm	Chid1
0.035191492	0.019890506	0.218	0.198	1	12	Mesoderm	Traf2
0.035211121	0.052938055	0.588	0.538	1	12	Mesoderm	Rhobtb3
0.035238097	0.049043728	0.805	0.774	1	12	Mesoderm	Sgta
0.035242484	0.008151038	0.032	0.025	1	12	Mesoderm	Cyp2j6
0.035362735	0.015649801	0.064	0.054	1	12	Mesoderm	Gm45902
0.035521671	0.010992975	0.026	0.019	1	12	Mesoderm	Tmem132e
0.035582133	0.018167157	0.19	0.167	1	12	Mesoderm	Mirg
0.035756447	0.027709767	0.097	0.079	1	12	Mesoderm	Ddhd1
0.035904316	0.037045897	0.874	0.849	1	12	Mesoderm	Nsfl1c
0.035953898	0.010883047	0.069	0.062	1	12	Mesoderm	Zfp335
0.036050244	0.071288563	0.354	0.311	1	12	Mesoderm	Smad2
0.036145868	0.018407528	0.027	0.014	1	12	Mesoderm	Rad51ap2
0.036232164	0.059879899	0.425	0.38	1	12	Mesoderm	Nipsnap3b
0.036272488	0.010453771	0.082	0.076	1	12	Mesoderm	Rps6kc1
0.036433507	0.026069329	0.205	0.17	1	12	Mesoderm	Fech
0.036481432	0.033706801	0.331	0.304	1	12	Mesoderm	Fbxl6
0.036605798	0.016671127	0.721	0.706	1	12	Mesoderm	Dap3
0.036649979	0.011402544	0.035	0.027	1	12	Mesoderm	A530017D24Rik
0.036733273	0.012988361	0.03	0.022	1	12	Mesoderm	Cd40
0.036772594	0.0157178	1	1	1	12	Mesoderm	Prdx1
0.036795463	0.044316247	0.252	0.217	1	12	Mesoderm	Rap1gds1
0.036798522	0.033643624	0.186	0.16	1	12	Mesoderm	Smarcal1
0.036926921	0.018050707	0.022	0.01	1	12	Mesoderm	Slc46a2
0.036936792	0.016330681	0.15	0.136	1	12	Mesoderm	Foxn2
0.037058306	0.036956289	0.357	0.318	1	12	Mesoderm	Cat
0.037139466	0.054761704	0.292	0.243	1	12	Mesoderm	Casp6
0.037295654	0.013655131	0.27	0.257	1	12	Mesoderm	Rnf167
0.037413348	0.009532507	0.057	0.05	1	12	Mesoderm	Fam149a
0.037452988	0.044420535	0.335	0.307	1	12	Mesoderm	Hsd17b4
0.037605146	0.042841264	0.097	0.069	1	12	Mesoderm	Zxdc
0.037739969	0.015968405	0.064	0.054	1	12	Mesoderm	Klhl26
0.037831519	0.028124013	0.11	0.089	1	12	Mesoderm	Tmem185b
0.037889006	0.003806423	0.614	0.579	1	12	Mesoderm	Spr
0.038024043	0.033753686	0.292	0.261	1	12	Mesoderm	Ccdc77
0.038051436	0.006797829	0.021	0.016	1	12	Mesoderm	Hspb6
0.038133553	0.019663819	0.3	0.279	1	12	Mesoderm	Rnf146
0.038259792	0.025240172	0.708	0.678	1	12	Mesoderm	Rpp25l
0.03837894	0.007594545	0.295	0.291	1	12	Mesoderm	Polr3c
0.03841297	0.006855231	0.008	0.003	1	12	Mesoderm	Amer3
0.038561703	0.003278872	0.61	0.582	1	12	Mesoderm	Commd7
0.038601528	0.006656658	0.009	0.004	1	12	Mesoderm	Paqr5
0.038712942	0.069715941	0.325	0.279	1	12	Mesoderm	Rnf5
0.038819964	0.006406179	0.05	0.045	1	12	Mesoderm	Bcl2l2
0.038896992	0.008714485	0.027	0.02	1	12	Mesoderm	Clec2l
0.038913824	0.014774149	0.029	0.019	1	12	Mesoderm	Gm14419
0.038980261	0.017995698	0.394	0.378	1	12	Mesoderm	Rbm4b
0.039024022	0.039405389	0.173	0.142	1	12	Mesoderm	Lin54
0.039204959	0.014038582	0.134	0.121	1	12	Mesoderm	Ltbr
0.039549351	0.041893957	0.183	0.145	1	12	Mesoderm	Mfhas1
0.039581493	0.011955165	0.071	0.061	1	12	Mesoderm	0610040B10Rik
0.039691538	0.081982083	0.821	0.789	1	12	Mesoderm	Txndc9
0.040069119	0.006750957	0.065	0.053	1	12	Mesoderm	Madd
0.040184979	0.039669553	0.998	0.999	1	12	Mesoderm	Uqcrb
0.040216927	0.008872178	0.012	0.006	1	12	Mesoderm	Gm15265
0.040216927	0.005488739	0.012	0.008	1	12	Mesoderm	Gdf6
0.040309783	0.045495979	0.492	0.455	1	12	Mesoderm	Msl1
0.040345408	0.011783145	0.047	0.038	1	12	Mesoderm	4931414P19Rik
0.040478147	0.031407387	0.061	0.041	1	12	Mesoderm	Plpp7
0.040513227	0.008773134	0.01	0.004	1	12	Mesoderm	Aldoart1
0.04056871	0.016898311	0.028	0.016	1	12	Mesoderm	Vnn1
0.040726598	0.010139084	0.01	0.003	1	12	Mesoderm	Gm27204
0.040801721	0.038390662	0.153	0.12	1	12	Mesoderm	Dynlt1a
0.040819294	0.023926601	0.044	0.027	1	12	Mesoderm	Ankrd44
0.04087863	0.00397665	0.048	0.046	1	12	Mesoderm	Tbc1d2b
0.041057386	0.011827164	0.016	0.007	1	12	Mesoderm	Selplg
0.041057386	0.011326104	0.016	0.008	1	12	Mesoderm	Gm47547
0.041057386	0.00539788	0.017	0.013	1	12	Mesoderm	Cpeb3
0.041084271	0.041336484	0.161	0.129	1	12	Mesoderm	Ift122
0.041118911	0.019697375	0.522	0.488	1	12	Mesoderm	Ubac1
0.041129029	0.040595617	0.45	0.412	1	12	Mesoderm	Borcs8
0.041313834	0.023050801	0.099	0.084	1	12	Mesoderm	2900026A02Rik
0.041320316	0.019315957	0.449	0.417	1	12	Mesoderm	Atg3
0.041344851	0.04252818	0.179	0.145	1	12	Mesoderm	Mllt1
0.04137302	0.007136147	0.021	0.015	1	12	Mesoderm	1700028J19Rik
0.041397945	0.031464451	0.301	0.27	1	12	Mesoderm	Rnf214
0.041465812	0.013089424	0.113	0.103	1	12	Mesoderm	Gm37494
0.041585143	0.00930331	0.017	0.01	1	12	Mesoderm	Gm38336
0.041670336	0.01447248	0.022	0.012	1	12	Mesoderm	Gm15614
0.041890306	0.024390376	0.138	0.118	1	12	Mesoderm	Zfp513
0.041934429	0.046263454	0.331	0.308	1	12	Mesoderm	Xab2
0.04196986	0.020259463	0.091	0.073	1	12	Mesoderm	Acap3
0.041979667	0.037357121	0.134	0.105	1	12	Mesoderm	Dcp1a
0.042079488	0.04700268	0.274	0.236	1	12	Mesoderm	Tbc1d16
0.042172242	0.067244062	0.396	0.347	1	12	Mesoderm	Kif4
0.042187349	0.022457235	0.107	0.087	1	12	Mesoderm	Atrn
0.042195893	0.051314577	0.571	0.533	1	12	Mesoderm	Copb1
0.042232709	0.030012157	0.1	0.078	1	12	Mesoderm	Galc
0.042641748	0.028696319	0.405	0.36	1	12	Mesoderm	Scamp2
0.042705573	0.026375775	0.189	0.166	1	12	Mesoderm	Zfp62
0.04278588	0.047169509	0.327	0.294	1	12	Mesoderm	Stk40
0.043217996	0.009101386	0.092	0.082	1	12	Mesoderm	Ldlrap1
0.04373726	0.036400439	0.065	0.039	1	12	Mesoderm	Crat
0.04373726	0.022572349	0.063	0.047	1	12	Mesoderm	Zkscan6
0.043744547	0.067438252	0.366	0.317	1	12	Mesoderm	Dcaf7
0.044035828	0.02363416	0.114	0.096	1	12	Mesoderm	Arhgef11
0.044210769	0.070192795	0.626	0.592	1	12	Mesoderm	Csnk1d
0.044217706	0.03021738	0.288	0.257	1	12	Mesoderm	Fam149b
0.044242915	0.011828051	0.088	0.082	1	12	Mesoderm	E330009J07Rik
0.044331393	0.02185465	0.628	0.616	1	12	Mesoderm	Hddc2
0.04433537	0.013728519	0.017	0.008	1	12	Mesoderm	Gm26532
0.044359138	0.032102966	0.269	0.237	1	12	Mesoderm	Thap7
0.044439797	0.047752394	0.274	0.233	1	12	Mesoderm	Apeh
0.044872079	0.045391202	0.275	0.244	1	12	Mesoderm	Stn1
0.044880509	0.049350363	0.321	0.283	1	12	Mesoderm	Stk19
0.044911534	0.017122279	0.125	0.108	1	12	Mesoderm	Chst12
0.045012208	0.007505152	0.007	0.002	1	12	Mesoderm	2010300C02Rik
0.045251891	0.01124278	0.078	0.069	1	12	Mesoderm	Ngly1
0.045324011	0.038810659	0.143	0.125	1	12	Mesoderm	Pcdh18
0.045360408	0.006706386	0.023	0.018	1	12	Mesoderm	Zfp963
0.045367445	0.005237422	0.561	0.541	1	12	Mesoderm	Commd6
0.045432857	0.004409715	0.004	0	1	12	Mesoderm	Fam46d
0.045432857	0.004210902	0.003	0	1	12	Mesoderm	Mstn
0.045432857	0.004138768	0.003	0	1	12	Mesoderm	Myot
0.045432857	0.003958447	0.003	0	1	12	Mesoderm	Gm33447
0.045432857	0.003814206	0.003	0	1	12	Mesoderm	Rasgef1a
0.045432857	0.003398576	0.002	0	1	12	Mesoderm	Gm36864
0.045432857	0.003398576	0.002	0	1	12	Mesoderm	Gm40477
0.045432857	0.003345523	0.003	0.001	1	12	Mesoderm	Arl4aos
0.045432857	0.003290373	0.002	0	1	12	Mesoderm	Gm32122
0.045432857	0.003290373	0.002	0	1	12	Mesoderm	Gm33321
0.045432857	0.003290373	0.002	0	1	12	Mesoderm	Gm10635
0.045432857	0.003218242	0.002	0	1	12	Mesoderm	Best3
0.045432857	0.003182178	0.002	0	1	12	Mesoderm	Sds
0.045432857	0.003182178	0.002	0	1	12	Mesoderm	Gm49390
0.045432857	0.003110052	0.002	0	1	12	Mesoderm	Gm37459
0.045432857	0.00307399	0.002	0	1	12	Mesoderm	Gm47760
0.045432857	0.00300187	0.002	0	1	12	Mesoderm	Trim72
0.045432857	0.002929753	0.002	0	1	12	Mesoderm	Prss40
0.045432857	0.002929753	0.002	0	1	12	Mesoderm	Sp110
0.045432857	0.002821585	0.002	0	1	12	Mesoderm	Fgf23
0.045432857	0.002749477	0.002	0	1	12	Mesoderm	Gm26565
0.045432857	0.002605273	0.002	0.001	1	12	Mesoderm	Aox3
0.045432857	0.002497129	0.002	0.001	1	12	Mesoderm	AC154606.1
0.045432857	0.002461082	0.002	0.001	1	12	Mesoderm	Abca12
0.045432857	0.002316907	0.002	0.001	1	12	Mesoderm	Gm26636
0.045432857	0.002244824	0.002	0.001	1	12	Mesoderm	AC102334.1
0.045432857	0.002172745	0.002	0.001	1	12	Mesoderm	Selenbp2
0.045432857	0.002028598	0.002	0.001	1	12	Mesoderm	Adam1a
0.045432857	0.001776376	0.002	0.001	1	12	Mesoderm	Gm37696
0.045432857	0.001760342	0.003	0.002	1	12	Mesoderm	4930524B15Rik
0.045432857	0.001632268	0.002	0.001	1	12	Mesoderm	Gm47270
0.045432857	0.001596244	0.002	0.001	1	12	Mesoderm	Tmem200b
0.045432857	0.00156022	0.002	0.001	1	12	Mesoderm	5033417F24Rik
0.045432857	0.001380115	0.002	0.001	1	12	Mesoderm	Rufy4
0.045432857	0.00080393	0.002	0.002	1	12	Mesoderm	Irs3
0.045432857	0.00080393	0.002	0.002	1	12	Mesoderm	Slc5a8
0.045432857	0.00058792	0.002	0.002	1	12	Mesoderm	Gm15998
0.045432857	0.000366346	0.001	0.001	1	12	Mesoderm	Gm12031
0.045432888	0.005797213	0.002	0.001	1	12	Mesoderm	Adora3
0.045432888	0.002696829	0.002	0.001	1	12	Mesoderm	Gm17382
0.045587349	0.057112273	0.703	0.66	1	12	Mesoderm	Snrnp48
0.045749193	0.036826253	0.192	0.168	1	12	Mesoderm	Lmbrd1
0.045787413	0.009032453	0.067	0.06	1	12	Mesoderm	Zfp943
0.045797933	0.045565381	0.353	0.309	1	12	Mesoderm	Ndfip2
0.045987887	0.010547508	0.018	0.01	1	12	Mesoderm	Gm43062
0.046055339	0.038494858	0.601	0.558	1	12	Mesoderm	Fam114a2
0.046111563	0.027161133	0.071	0.053	1	12	Mesoderm	Hdac10
0.046153643	0.020771574	0.042	0.027	1	12	Mesoderm	Nap1l3
0.046198813	0.021032774	0.284	0.273	1	12	Mesoderm	Rbm15
0.046210267	0.001897947	0.038	0.036	1	12	Mesoderm	2700046A07Rik
0.046303516	0.047040908	0.824	0.793	1	12	Mesoderm	Srp72
0.046334432	0.043054404	0.337	0.309	1	12	Mesoderm	Commd10
0.046391727	0.010996113	0.062	0.054	1	12	Mesoderm	Syde1
0.046415095	0.059595233	0.232	0.184	1	12	Mesoderm	3010003L21Rik
0.046448679	0.043094015	0.265	0.239	1	12	Mesoderm	Gm49336
0.046781318	0.014600295	0.254	0.229	1	12	Mesoderm	Irs2
0.047035499	0.006435064	0.012	0.009	1	12	Mesoderm	1700055D18Rik
0.047160314	0.009655766	0.014	0.007	1	12	Mesoderm	4921507P07Rik
0.047160314	0.007455529	0.013	0.008	1	12	Mesoderm	4933433G15Rik
0.047160314	0.006596782	0.013	0.008	1	12	Mesoderm	Ccdc24
0.047215229	0.053551277	0.703	0.669	1	12	Mesoderm	Mrps23
0.04725787	0.035382543	0.215	0.187	1	12	Mesoderm	Kmt5c
0.047339404	0.033271292	0.271	0.243	1	12	Mesoderm	Epn2
0.047383781	0.01327922	0.046	0.036	1	12	Mesoderm	Gm12758
0.047937365	0.056220485	0.378	0.325	1	12	Mesoderm	Xiap
0.047966239	0.015354927	0.093	0.081	1	12	Mesoderm	Zfp975
0.048184877	0.028193704	0.161	0.141	1	12	Mesoderm	Mkks
0.048252881	0.01628851	0.039	0.027	1	12	Mesoderm	Trmt2b
0.048350867	0.018683894	0.197	0.17	1	12	Mesoderm	Fndc3b
0.048385531	0.032915928	0.143	0.116	1	12	Mesoderm	Tmco3
0.048395195	0.024640733	0.039	0.021	1	12	Mesoderm	Myrfl
0.048498929	0.018670406	0.062	0.048	1	12	Mesoderm	Atp6v0c
0.048517923	0.022909502	0.151	0.121	1	12	Mesoderm	Acox1
0.04855682	0.011119805	0.023	0.016	1	12	Mesoderm	Gm20186
0.048635562	0.021251726	0.085	0.068	1	12	Mesoderm	Megf8
0.04866043	0.016700818	0.064	0.051	1	12	Mesoderm	Per1
0.048840538	0.008665351	0.01	0.004	1	12	Mesoderm	Gm48529
0.048840538	0.006728497	0.009	0.004	1	12	Mesoderm	Hfe
0.048871321	0.01031285	0.011	0.004	1	12	Mesoderm	Slc16a7
0.048881249	0.043926632	0.136	0.105	1	12	Mesoderm	Rab31
0.048942104	0.048256229	0.418	0.369	1	12	Mesoderm	Ppp2r5e
0.048983828	0.006887065	0.011	0.006	1	12	Mesoderm	Fam151b
0.048983828	0.002895378	0.011	0.009	1	12	Mesoderm	Matn3
0.049037911	0.016616223	0.048	0.036	1	12	Mesoderm	Unc13b
0.049048527	0.060833965	0.222	0.192	1	12	Mesoderm	Usp33
0.049051314	0.016404159	0.076	0.062	1	12	Mesoderm	Pik3r3
0.049356445	0.04562731	0.216	0.186	1	12	Mesoderm	Pradc1
0.049636719	0.042034627	0.259	0.235	1	12	Mesoderm	Gm10036
0.049714447	0.030335282	0.281	0.253	1	12	Mesoderm	Rhot1
0.049733484	0.009216092	0.081	0.073	1	12	Mesoderm	Osbpl2
0.049817197	0.046048582	0.515	0.453	1	12	Mesoderm	Plp2
0	1.963380913	0.998	0.584	0	13	Ectoderm	Ptn
6.02E-275	1.236376417	0.859	0.255	1.48E-270	13	Ectoderm	Pou3f1
1.18E-244	1.265796311	0.8	0.239	2.91E-240	13	Ectoderm	Pcsk1n
1.35E-231	1.105344226	0.882	0.338	3.32E-227	13	Ectoderm	Sox2
1.15E-214	1.214425942	0.936	0.539	2.83E-210	13	Ectoderm	Ezr
4.76E-210	1.022565954	0.961	0.604	1.17E-205	13	Ectoderm	Map1b
8.86E-206	0.398711652	1	1	2.18E-201	13	Ectoderm	Mif
4.59E-204	1.379841265	0.517	0.037	1.13E-199	13	Ectoderm	En1
3.14E-199	0.918335368	0.606	0.091	7.72E-195	13	Ectoderm	Sox21
5.67E-197	0.700988095	1	0.973	1.40E-192	13	Ectoderm	Fabp5
1.43E-187	0.975402059	0.815	0.33	3.52E-183	13	Ectoderm	Irx3
3.79E-184	0.863634623	0.543	0.08	9.34E-180	13	Ectoderm	Pax2
2.39E-181	0.645114825	1	0.989	5.88E-177	13	Ectoderm	Gnai2
1.67E-174	0.998495875	0.842	0.383	4.11E-170	13	Ectoderm	Stmn2
5.69E-161	0.839508413	0.699	0.211	1.40E-156	13	Ectoderm	Irx5
1.27E-158	0.841938692	0.94	0.686	3.13E-154	13	Ectoderm	Dnmt3b
2.54E-153	0.862972767	0.471	0.073	6.25E-149	13	Ectoderm	Fam181b
9.07E-145	0.470122303	1	0.999	2.23E-140	13	Ectoderm	Bex3
2.28E-144	0.81238564	0.628	0.181	5.60E-140	13	Ectoderm	Pim2
6.14E-144	0.833424158	0.692	0.24	1.51E-139	13	Ectoderm	Foxb1
5.51E-143	0.601798321	1	0.97	1.36E-138	13	Ectoderm	Tmsb4x
4.72E-138	0.745294626	0.694	0.294	1.16E-133	13	Ectoderm	Kif21a
6.87E-138	0.639113294	0.473	0.086	1.69E-133	13	Ectoderm	Sox1
1.00E-133	0.768011301	0.586	0.18	2.46E-129	13	Ectoderm	Fgf15
1.75E-127	0.583724844	0.427	0.071	4.31E-123	13	Ectoderm	Nptx2
1.47E-122	0.676083332	0.817	0.41	3.61E-118	13	Ectoderm	Sfrp1
3.27E-118	0.498250201	0.999	0.978	8.06E-114	13	Ectoderm	Psip1
3.77E-118	0.390789074	1	1	9.27E-114	13	Ectoderm	Pgam1
3.17E-116	0.387757163	1	1	7.80E-112	13	Ectoderm	Ldha
4.21E-116	0.709005486	0.616	0.199	1.04E-111	13	Ectoderm	Sox3
3.14E-114	0.865938825	0.678	0.284	7.72E-110	13	Ectoderm	Socs2
6.30E-113	0.483161159	1	0.999	1.55E-108	13	Ectoderm	Pgk1
1.89E-112	0.663257703	0.561	0.182	4.65E-108	13	Ectoderm	Zic3
7.59E-112	0.542984104	0.998	0.907	1.87E-107	13	Ectoderm	Tuba1a
5.29E-109	0.755909896	0.649	0.268	1.30E-104	13	Ectoderm	Ddit4
7.57E-108	0.335399704	1	1	1.86E-103	13	Ectoderm	Gapdh
1.06E-106	0.571910034	0.455	0.111	2.61E-102	13	Ectoderm	Gm2694
5.78E-102	0.512410095	0.993	0.933	1.42E-97	13	Ectoderm	Bnip3l
1.86E-100	0.510806688	0.997	0.956	4.57E-96	13	Ectoderm	Fam162a
9.01E-100	0.560430088	0.993	0.968	2.22E-95	13	Ectoderm	Ube2k
2.49E-99	0.546771344	0.557	0.234	6.13E-95	13	Ectoderm	Sall2
2.27E-98	0.563013409	0.486	0.15	5.58E-94	13	Ectoderm	Eras
7.56E-97	0.587075825	0.721	0.403	1.86E-92	13	Ectoderm	Pls3
1.33E-95	0.408379376	1	0.999	3.27E-91	13	Ectoderm	Tpi1
3.59E-95	0.651169413	0.836	0.571	8.84E-91	13	Ectoderm	Fgfr1
1.46E-94	0.534768793	0.888	0.581	3.59E-90	13	Ectoderm	Wfdc2
1.19E-90	0.508703946	0.485	0.172	2.94E-86	13	Ectoderm	Tubb3
2.34E-86	0.412089221	1	1	5.76E-82	13	Ectoderm	Pkm
4.45E-82	0.472817868	0.983	0.904	1.10E-77	13	Ectoderm	Akr1b3
3.62E-81	0.576901265	0.77	0.511	8.90E-77	13	Ectoderm	Zeb2
2.44E-79	0.437423638	0.452	0.176	6.02E-75	13	Ectoderm	Sp8
3.26E-78	0.397126383	0.314	0.058	8.02E-74	13	Ectoderm	Rfx4
4.85E-78	0.481726772	0.991	0.916	1.19E-73	13	Ectoderm	Fam60a
1.60E-77	0.470082153	0.973	0.824	3.94E-73	13	Ectoderm	Sox11
5.07E-77	0.403480107	0.292	0.042	1.25E-72	13	Ectoderm	Gm32585
6.50E-77	0.531025369	0.961	0.855	1.60E-72	13	Ectoderm	Pfkl
5.90E-75	0.662390124	0.451	0.151	1.45E-70	13	Ectoderm	Lmo1
2.55E-74	0.388554032	1	0.971	6.28E-70	13	Ectoderm	H2afv
2.40E-72	0.357096419	0.3	0.062	5.90E-68	13	Ectoderm	Btbd17
1.31E-71	0.633308548	0.483	0.172	3.22E-67	13	Ectoderm	Otx2
5.45E-70	0.447166627	0.456	0.168	1.34E-65	13	Ectoderm	Cntfr
9.46E-70	0.32118437	0.244	0.034	2.33E-65	13	Ectoderm	Pdzph1
1.31E-68	0.552501479	0.498	0.195	3.24E-64	13	Ectoderm	Hes3
5.42E-66	0.483871841	0.58	0.308	1.33E-61	13	Ectoderm	Tnfrsf19
4.36E-60	0.328678986	0.2	0.019	1.07E-55	13	Ectoderm	Wnt1
5.46E-60	0.353949441	0.403	0.175	1.34E-55	13	Ectoderm	Wwc1
3.55E-59	0.264899196	1	1	8.74E-55	13	Ectoderm	Aldoa
1.11E-58	0.456579079	0.488	0.244	2.73E-54	13	Ectoderm	Plekha1
1.45E-58	0.414984131	0.475	0.219	3.56E-54	13	Ectoderm	Efna5
2.96E-57	0.473618789	0.703	0.454	7.28E-53	13	Ectoderm	Rragd
7.84E-56	0.460396584	0.931	0.783	1.93E-51	13	Ectoderm	Slc16a3
1.48E-54	0.314730756	0.276	0.07	3.63E-50	13	Ectoderm	Cacng4
2.04E-54	0.224807396	0.836	0.556	5.03E-50	13	Ectoderm	Igfbp2
3.78E-54	0.386717242	0.427	0.181	9.32E-50	13	Ectoderm	Zic2
1.62E-53	0.31516021	0.264	0.075	3.99E-49	13	Ectoderm	Nkx6-1
9.39E-53	0.368104436	0.362	0.132	2.31E-48	13	Ectoderm	Cnih2
1.04E-52	0.474280668	0.695	0.452	2.57E-48	13	Ectoderm	Jarid2
1.71E-52	0.433737276	0.587	0.359	4.20E-48	13	Ectoderm	Myo10
1.87E-52	0.364648832	0.9	0.791	4.60E-48	13	Ectoderm	Hnrnph3
1.88E-52	0.485304235	0.8	0.609	4.62E-48	13	Ectoderm	Tnrc6c
2.79E-52	0.326256053	0.277	0.083	6.88E-48	13	Ectoderm	Vstm2b
5.83E-52	0.298885653	0.33	0.122	1.44E-47	13	Ectoderm	Pdzd4
2.96E-51	0.322674596	0.382	0.165	7.29E-47	13	Ectoderm	Hist3h2ba
5.39E-51	0.365313564	0.993	0.926	1.33E-46	13	Ectoderm	Sms
7.80E-51	0.253471105	1	1	1.92E-46	13	Ectoderm	Nap1l1
2.41E-50	0.298767491	0.318	0.114	5.94E-46	13	Ectoderm	Nrxn2
6.11E-50	0.335655619	0.314	0.096	1.50E-45	13	Ectoderm	Mn1
2.17E-48	0.280488058	0.989	0.906	5.34E-44	13	Ectoderm	Slc2a1
2.45E-48	0.154278016	0.839	0.522	6.02E-44	13	Ectoderm	Crabp2
3.25E-48	0.248449232	1	0.997	7.99E-44	13	Ectoderm	Dctpp1
1.29E-47	0.269179358	0.256	0.07	3.18E-43	13	Ectoderm	Ajap1
1.64E-47	0.249810456	0.224	0.058	4.03E-43	13	Ectoderm	C1ql1
2.56E-47	0.261949948	1	0.999	6.31E-43	13	Ectoderm	Dut
3.86E-47	0.392199746	0.805	0.642	9.49E-43	13	Ectoderm	Snrpn
5.47E-46	0.382019791	0.503	0.259	1.35E-41	13	Ectoderm	Rgma
8.94E-46	0.366384365	0.542	0.301	2.20E-41	13	Ectoderm	Lpar4
1.31E-45	0.208439622	0.14	0.01	3.23E-41	13	Ectoderm	Pax5
4.61E-45	0.216583184	1	1	1.13E-40	13	Ectoderm	Hnrnpa1
7.94E-45	0.191311582	1	1	1.95E-40	13	Ectoderm	Sumo2
1.91E-44	0.375499886	0.462	0.233	4.71E-40	13	Ectoderm	Frat2
5.89E-44	0.252728095	0.201	0.046	1.45E-39	13	Ectoderm	Phox2a
1.81E-43	0.26742775	0.24	0.063	4.47E-39	13	Ectoderm	Cdh4
2.91E-43	0.255469938	0.262	0.082	7.16E-39	13	Ectoderm	Camkv
4.30E-43	0.309667374	0.314	0.122	1.06E-38	13	Ectoderm	Chst2
1.01E-42	0.292115839	0.293	0.095	2.49E-38	13	Ectoderm	Stmn3
1.36E-42	0.295064124	0.993	0.981	3.35E-38	13	Ectoderm	Higd1a
1.58E-42	0.256079199	1	0.997	3.88E-38	13	Ectoderm	Nucks1
1.73E-42	0.225847686	0.165	0.021	4.26E-38	13	Ectoderm	Nanog
4.08E-42	0.201909667	0.158	0.021	1.00E-37	13	Ectoderm	Stum
3.30E-41	0.204634423	0.99	0.91	8.13E-37	13	Ectoderm	Cited2
4.02E-41	0.315210699	0.44	0.23	9.90E-37	13	Ectoderm	Sfrp2
4.73E-41	0.265586565	0.189	0.029	1.17E-36	13	Ectoderm	Tal2
8.57E-41	0.372629404	0.432	0.219	2.11E-36	13	Ectoderm	Ank2
1.28E-40	0.345957322	0.423	0.211	3.15E-36	13	Ectoderm	Gng3
1.83E-40	0.221866525	0.209	0.056	4.51E-36	13	Ectoderm	Jakmip2
9.84E-40	0.246885917	0.27	0.095	2.42E-35	13	Ectoderm	Nuak2
1.54E-39	0.241953487	0.22	0.061	3.79E-35	13	Ectoderm	1700013H16Rik
1.59E-39	0.21177268	0.203	0.06	3.92E-35	13	Ectoderm	Syt7
6.44E-39	0.290647166	0.993	0.97	1.59E-34	13	Ectoderm	H2afx
2.26E-38	0.252446784	1	0.997	5.56E-34	13	Ectoderm	Nasp
2.43E-38	0.246737536	0.243	0.079	5.99E-34	13	Ectoderm	Fam57b
2.49E-38	0.379315312	0.593	0.365	6.12E-34	13	Ectoderm	Tmem47
5.90E-38	0.309659186	0.351	0.155	1.45E-33	13	Ectoderm	Lpl
7.98E-38	0.251951876	0.252	0.09	1.96E-33	13	Ectoderm	Pmaip1
4.10E-37	0.356121338	0.854	0.728	1.01E-32	13	Ectoderm	Qk
4.92E-37	0.185829528	0.188	0.056	1.21E-32	13	Ectoderm	Cbln1
7.63E-37	0.341416413	0.491	0.303	1.88E-32	13	Ectoderm	Plekha5
8.60E-37	0.265946719	0.257	0.078	2.12E-32	13	Ectoderm	Ildr2
1.06E-36	0.360624852	0.839	0.71	2.60E-32	13	Ectoderm	Kdm5b
2.39E-36	0.280559125	0.998	0.967	5.88E-32	13	Ectoderm	Ifitm2
2.84E-36	0.33978758	0.448	0.253	6.99E-32	13	Ectoderm	Klf3
2.85E-36	0.359817968	0.909	0.835	7.02E-32	13	Ectoderm	Hk2
2.99E-36	0.224059587	0.198	0.048	7.35E-32	13	Ectoderm	Mcf2
3.21E-36	0.30915342	0.391	0.187	7.91E-32	13	Ectoderm	Sox9
3.26E-36	0.198483423	1	1	8.04E-32	13	Ectoderm	Pebp1
1.12E-35	0.353547415	0.803	0.567	2.76E-31	13	Ectoderm	Fzd2
1.72E-35	0.314210071	0.497	0.306	4.23E-31	13	Ectoderm	Plpp3
1.80E-35	0.383109819	0.849	0.73	4.44E-31	13	Ectoderm	Myef2
2.40E-35	0.234044936	1	0.999	5.92E-31	13	Ectoderm	Calm2
7.01E-35	0.302007028	0.342	0.152	1.73E-30	13	Ectoderm	Hs6st1
7.17E-35	0.310758361	0.897	0.782	1.77E-30	13	Ectoderm	Cdca7
2.21E-34	0.161919266	0.148	0.035	5.45E-30	13	Ectoderm	Pipox
3.33E-34	0.316262487	0.602	0.408	8.19E-30	13	Ectoderm	Ly6e
8.51E-34	0.293612958	0.363	0.164	2.10E-29	13	Ectoderm	Syt11
1.24E-33	0.107215571	1	1	3.04E-29	13	Ectoderm	Rps19
1.27E-33	0.1601358	0.143	0.032	3.12E-29	13	Ectoderm	Ccdc177
4.22E-33	0.214393673	0.221	0.07	1.04E-28	13	Ectoderm	Lhx5
4.43E-33	0.178395144	0.142	0.025	1.09E-28	13	Ectoderm	Caln1
8.92E-33	0.300183101	0.891	0.684	2.20E-28	13	Ectoderm	Ldhb
2.36E-32	0.104969068	1	1	5.81E-28	13	Ectoderm	Rplp1
2.81E-32	0.314331156	0.976	0.948	6.92E-28	13	Ectoderm	Larp7
2.89E-32	0.349623868	0.534	0.339	7.10E-28	13	Ectoderm	Zdbf2
2.90E-32	0.295541828	0.363	0.167	7.15E-28	13	Ectoderm	Zic5
3.57E-32	0.181271695	1	1	8.80E-28	13	Ectoderm	Hnrnpab
3.61E-32	0.190654434	1	1	8.88E-28	13	Ectoderm	Hnrnpc
4.41E-32	0.171726687	0.376	0.196	1.08E-27	13	Ectoderm	Col2a1
9.92E-32	0.179663328	0.151	0.029	2.44E-27	13	Ectoderm	Frrs1l
9.98E-32	0.335744297	0.64	0.479	2.46E-27	13	Ectoderm	Iqgap1
1.09E-31	0.291754689	0.974	0.929	2.68E-27	13	Ectoderm	Eif1b
1.88E-31	0.241247908	0.326	0.156	4.62E-27	13	Ectoderm	9-Mar
1.88E-31	0.131422521	1	1	4.64E-27	13	Ectoderm	Ran
2.99E-31	0.292772672	0.475	0.288	7.35E-27	13	Ectoderm	Fignl2
3.45E-31	0.342435366	0.624	0.401	8.50E-27	13	Ectoderm	Aes
3.73E-31	0.326982094	0.729	0.558	9.17E-27	13	Ectoderm	Sap30
5.88E-31	0.321815509	0.475	0.291	1.45E-26	13	Ectoderm	Fjx1
6.49E-31	0.160626946	1	1	1.60E-26	13	Ectoderm	H3f3a
6.98E-31	0.223402289	0.237	0.083	1.72E-26	13	Ectoderm	Lrrc8c
7.05E-31	0.20554131	0.217	0.074	1.74E-26	13	Ectoderm	Dtx4
8.25E-31	0.223165259	0.217	0.065	2.03E-26	13	Ectoderm	Jph4
8.70E-31	0.148579051	0.127	0.024	2.14E-26	13	Ectoderm	Cldn10
1.22E-30	0.238741083	0.335	0.17	3.01E-26	13	Ectoderm	Cpe
1.36E-30	0.285627814	0.545	0.352	3.35E-26	13	Ectoderm	Pbx3
2.00E-30	0.258400062	0.456	0.273	4.93E-26	13	Ectoderm	Crmp1
2.70E-30	0.177796119	0.168	0.049	6.65E-26	13	Ectoderm	Large2
2.99E-30	0.193953808	0.151	0.031	7.36E-26	13	Ectoderm	Pcsk2
3.52E-30	0.320868454	0.754	0.59	8.67E-26	13	Ectoderm	Dbn1
5.58E-30	0.209515584	1	0.999	1.37E-25	13	Ectoderm	Hnrnpu
6.11E-30	0.242916228	0.946	0.893	1.50E-25	13	Ectoderm	Matr3
7.10E-30	0.226681346	0.995	0.98	1.75E-25	13	Ectoderm	Mcm7
1.13E-29	0.226281425	0.609	0.415	2.77E-25	13	Ectoderm	Ddah1
1.35E-29	0.1841602	0.178	0.05	3.33E-25	13	Ectoderm	Srgap3
1.62E-29	0.290515371	0.578	0.392	3.99E-25	13	Ectoderm	Fxyd6
1.86E-29	0.299712192	0.382	0.199	4.57E-25	13	Ectoderm	Hdac6
2.08E-29	0.205707325	1	0.979	5.12E-25	13	Ectoderm	Anp32a
2.37E-29	0.115266499	1	1	5.85E-25	13	Ectoderm	Rpl12
2.47E-29	0.142512582	1	1	6.08E-25	13	Ectoderm	Ranbp1
3.00E-29	0.165840858	0.151	0.039	7.38E-25	13	Ectoderm	Galnt16
3.38E-29	0.325165133	0.792	0.658	8.32E-25	13	Ectoderm	Hmgn5
5.68E-29	0.281441681	0.493	0.312	1.40E-24	13	Ectoderm	Zfp462
5.71E-29	0.16649599	0.145	0.03	1.41E-24	13	Ectoderm	Gm4675
5.90E-29	0.121470247	0.091	0.007	1.45E-24	13	Ectoderm	Gm36356
6.99E-29	0.149926772	0.135	0.031	1.72E-24	13	Ectoderm	Lmx1b
1.05E-28	0.248629017	0.305	0.138	2.59E-24	13	Ectoderm	Zfp423
1.64E-28	0.166542057	0.167	0.051	4.04E-24	13	Ectoderm	Fam178b
1.85E-28	0.271675523	0.906	0.823	4.55E-24	13	Ectoderm	Rtn3
3.47E-28	0.175254482	0.81	0.617	8.53E-24	13	Ectoderm	Nnat
4.12E-28	0.300034033	0.549	0.377	1.01E-23	13	Ectoderm	Hip1
4.94E-28	0.262551246	0.848	0.77	1.22E-23	13	Ectoderm	Chd1
5.37E-28	0.278032685	0.868	0.674	1.32E-23	13	Ectoderm	Id2
5.48E-28	0.14690836	1	1	1.35E-23	13	Ectoderm	Ptma
5.76E-28	0.26263866	0.795	0.695	1.42E-23	13	Ectoderm	Ivns1abp
1.39E-27	0.202494574	0.999	0.992	3.42E-23	13	Ectoderm	Sf3b2
4.07E-27	0.182628834	1	0.999	1.00E-22	13	Ectoderm	Prmt1
4.57E-27	0.260222236	0.404	0.239	1.12E-22	13	Ectoderm	Zfp219
5.85E-27	0.205450779	0.241	0.11	1.44E-22	13	Ectoderm	Map7d3
8.12E-27	0.386981826	1	1	2.00E-22	13	Ectoderm	AC160336.1
1.19E-26	0.127995452	0.101	0.015	2.94E-22	13	Ectoderm	2610028E06Rik
1.42E-26	0.199655086	0.998	0.975	3.49E-22	13	Ectoderm	Siva1
1.75E-26	0.157515411	1	1	4.31E-22	13	Ectoderm	Set
2.36E-26	0.185457472	1	0.992	5.82E-22	13	Ectoderm	Cbx1
2.41E-26	0.312536354	0.773	0.611	5.94E-22	13	Ectoderm	Casp3
2.73E-26	0.210885851	0.244	0.104	6.72E-22	13	Ectoderm	Irx2
3.00E-26	0.229802569	0.275	0.124	7.39E-22	13	Ectoderm	Slc1a3
4.27E-26	0.14517091	0.151	0.05	1.05E-21	13	Ectoderm	Pak3
4.30E-26	0.197896524	0.234	0.094	1.06E-21	13	Ectoderm	Celsr2
4.78E-26	0.169018074	1	1	1.18E-21	13	Ectoderm	Srsf3
4.79E-26	0.217981711	0.983	0.962	1.18E-21	13	Ectoderm	Smc3
5.20E-26	0.234655024	0.549	0.365	1.28E-21	13	Ectoderm	Arl4c
6.86E-26	0.21789121	0.367	0.227	1.69E-21	13	Ectoderm	Fam19a5
7.17E-26	0.291369707	0.491	0.309	1.77E-21	13	Ectoderm	Ckb
1.10E-25	0.135077109	0.124	0.034	2.72E-21	13	Ectoderm	Wscd1
1.15E-25	0.199266963	0.999	0.989	2.83E-21	13	Ectoderm	Eif1ax
1.53E-25	0.15995547	0.141	0.031	3.77E-21	13	Ectoderm	Nfasc
1.64E-25	0.18806165	0.185	0.058	4.03E-21	13	Ectoderm	Rmst
3.62E-25	0.240921095	0.349	0.192	8.91E-21	13	Ectoderm	Prr7
4.33E-25	0.250003549	0.341	0.18	1.07E-20	13	Ectoderm	Ina
4.42E-25	0.168382316	0.15	0.035	1.09E-20	13	Ectoderm	Mylk
7.01E-25	0.258812988	0.689	0.542	1.73E-20	13	Ectoderm	Mkrn1
7.39E-25	0.29010673	0.446	0.281	1.82E-20	13	Ectoderm	Mast4
1.21E-24	0.184060193	0.268	0.128	2.98E-20	13	Ectoderm	Tubb4a
1.61E-24	0.222279836	0.306	0.163	3.96E-20	13	Ectoderm	Sox13
1.72E-24	0.217947345	0.296	0.149	4.22E-20	13	Ectoderm	3-Sep
2.10E-24	0.143412452	0.124	0.028	5.18E-20	13	Ectoderm	Fez1
2.51E-24	0.115737822	1	1	6.17E-20	13	Ectoderm	Ybx1
2.57E-24	0.231521125	0.524	0.34	6.32E-20	13	Ectoderm	Pak1
3.07E-24	0.196801183	0.303	0.173	7.56E-20	13	Ectoderm	Map7d2
4.10E-24	0.111048704	0.111	0.032	1.01E-19	13	Ectoderm	Tmem163
4.60E-24	0.199791422	0.374	0.232	1.13E-19	13	Ectoderm	Bok
5.26E-24	0.144353983	1	1	1.30E-19	13	Ectoderm	Fkbp3
6.51E-24	0.132565279	0.112	0.019	1.60E-19	13	Ectoderm	Miat
6.75E-24	0.2344058	0.443	0.282	1.66E-19	13	Ectoderm	Smtnl2
6.98E-24	0.195378012	0.408	0.221	1.72E-19	13	Ectoderm	Lrp2
7.80E-24	0.174826573	0.095	0.015	1.92E-19	13	Ectoderm	Nkx6-2
1.62E-23	0.172664532	0.188	0.069	3.98E-19	13	Ectoderm	Ror1
1.79E-23	0.255386289	0.97	0.945	4.41E-19	13	Ectoderm	Gpi1
2.45E-23	0.220853947	0.963	0.913	6.04E-19	13	Ectoderm	Ctnnb1
2.64E-23	0.068330818	1	1	6.50E-19	13	Ectoderm	Prdx2
2.76E-23	0.187460518	0.972	0.852	6.80E-19	13	Ectoderm	Sox4
3.02E-23	0.187460896	1	0.999	7.44E-19	13	Ectoderm	Fkbp4
4.17E-23	0.160826062	0.148	0.042	1.03E-18	13	Ectoderm	Chrdl1
4.40E-23	0.231698911	0.992	0.947	1.08E-18	13	Ectoderm	Rcc2
4.49E-23	0.135565397	0.13	0.035	1.11E-18	13	Ectoderm	Galnt12
4.74E-23	0.261236242	0.668	0.553	1.17E-18	13	Ectoderm	Pten
6.14E-23	0.143298677	0.135	0.038	1.51E-18	13	Ectoderm	Chst1
7.02E-23	0.160593621	0.152	0.043	1.73E-18	13	Ectoderm	Serinc2
9.13E-23	0.250476728	0.358	0.2	2.25E-18	13	Ectoderm	H2-Ke6
9.47E-23	0.195304616	0.998	0.982	2.33E-18	13	Ectoderm	Trim28
1.22E-22	0.268893515	0.684	0.56	3.00E-18	13	Ectoderm	Ctbp2
1.45E-22	0.187595686	0.22	0.088	3.56E-18	13	Ectoderm	St8sia3
1.82E-22	0.139321916	0.123	0.03	4.47E-18	13	Ectoderm	2900011O08Rik
1.93E-22	0.141058652	0.115	0.024	4.74E-18	13	Ectoderm	Nefh
2.68E-22	0.238641405	0.436	0.278	6.60E-18	13	Ectoderm	Kif5c
2.81E-22	0.297680535	0.637	0.511	6.93E-18	13	Ectoderm	Ubr5
3.38E-22	0.227333809	0.565	0.375	8.32E-18	13	Ectoderm	Pou5f1
8.10E-22	0.152226805	0.115	0.029	1.99E-17	13	Ectoderm	Otx1
1.10E-21	0.193462758	0.259	0.11	2.72E-17	13	Ectoderm	Eps8
1.12E-21	0.207443366	0.938	0.881	2.76E-17	13	Ectoderm	Mphosph8
1.16E-21	0.102342474	0.096	0.025	2.86E-17	13	Ectoderm	Tdrd7
1.41E-21	0.258550644	0.647	0.506	3.48E-17	13	Ectoderm	Ift27
1.45E-21	0.127760861	0.117	0.034	3.57E-17	13	Ectoderm	Elavl3
1.49E-21	0.295419483	0.801	0.722	3.67E-17	13	Ectoderm	Smarcd1
1.69E-21	0.091074158	1	0.975	4.16E-17	13	Ectoderm	Bex1
1.70E-21	0.181223003	0.244	0.124	4.20E-17	13	Ectoderm	Ephb1
1.88E-21	0.217782256	0.431	0.293	4.62E-17	13	Ectoderm	Ccdc28b
2.24E-21	0.1611509	0.996	0.989	5.51E-17	13	Ectoderm	Sfr1
2.86E-21	0.186053497	0.509	0.335	7.04E-17	13	Ectoderm	Efnb1
3.29E-21	0.197309079	0.424	0.282	8.11E-17	13	Ectoderm	Mtss1
4.65E-21	0.251786669	0.432	0.275	1.15E-16	13	Ectoderm	Zfp608
5.11E-21	0.138691484	0.137	0.04	1.26E-16	13	Ectoderm	Adgrv1
5.33E-21	0.212810611	0.966	0.929	1.31E-16	13	Ectoderm	Ctcf
5.56E-21	0.217686681	0.979	0.958	1.37E-16	13	Ectoderm	Srpk1
5.71E-21	0.183503413	0.314	0.189	1.41E-16	13	Ectoderm	Trp53i11
6.19E-21	0.270173863	0.645	0.492	1.52E-16	13	Ectoderm	Prps1
6.57E-21	0.227864968	0.368	0.229	1.62E-16	13	Ectoderm	Msi1
8.02E-21	0.255057864	0.929	0.858	1.97E-16	13	Ectoderm	Atrx
8.13E-21	0.165427608	0.203	0.091	2.00E-16	13	Ectoderm	Zeb2os
8.18E-21	0.195714075	0.245	0.105	2.01E-16	13	Ectoderm	Pla2g7
8.32E-21	0.265434694	0.501	0.348	2.05E-16	13	Ectoderm	Fzd3
1.23E-20	0.249194674	0.349	0.19	3.04E-16	13	Ectoderm	Irx1
1.74E-20	0.15998665	1	0.999	4.29E-16	13	Ectoderm	Selenoh
1.90E-20	0.201687247	0.535	0.414	4.68E-16	13	Ectoderm	Cecr2
2.11E-20	0.216155403	0.773	0.695	5.20E-16	13	Ectoderm	Nfyb
2.44E-20	0.229833598	0.939	0.892	6.01E-16	13	Ectoderm	Polr2h
2.73E-20	0.145082924	0.136	0.035	6.72E-16	13	Ectoderm	Plxnc1
2.82E-20	0.107690036	0.093	0.019	6.93E-16	13	Ectoderm	Kcnj12
4.25E-20	0.127653155	0.116	0.03	1.05E-15	13	Ectoderm	Samd5
4.74E-20	0.070031391	1	1	1.17E-15	13	Ectoderm	Rps20
4.83E-20	0.211138654	0.976	0.939	1.19E-15	13	Ectoderm	Smarcc1
5.53E-20	0.143044627	0.164	0.066	1.36E-15	13	Ectoderm	Map1a
6.19E-20	0.212483001	0.794	0.703	1.52E-15	13	Ectoderm	Snrnp25
7.17E-20	0.221698636	0.722	0.606	1.77E-15	13	Ectoderm	Auts2
8.52E-20	0.202212142	0.936	0.892	2.10E-15	13	Ectoderm	Mcm3
8.74E-20	0.232452389	0.549	0.422	2.15E-15	13	Ectoderm	Kdm2b
9.12E-20	0.165380094	1	0.992	2.24E-15	13	Ectoderm	Nedd4
9.81E-20	0.079835571	0.065	0.01	2.41E-15	13	Ectoderm	Garem2
9.84E-20	0.150404803	0.247	0.141	2.42E-15	13	Ectoderm	Lix1
1.10E-19	0.104309969	0.101	0.028	2.72E-15	13	Ectoderm	Vat1l
1.34E-19	0.164769786	0.228	0.109	3.29E-15	13	Ectoderm	Apba2
1.52E-19	0.278407661	0.724	0.625	3.73E-15	13	Ectoderm	Hirip3
1.64E-19	0.113079314	1	0.998	4.03E-15	13	Ectoderm	Prdx6
1.71E-19	0.161073854	0.211	0.107	4.20E-15	13	Ectoderm	Prelid3a
1.75E-19	0.243301063	0.561	0.417	4.32E-15	13	Ectoderm	Bnip3
1.78E-19	0.191974516	0.98	0.961	4.39E-15	13	Ectoderm	Ezh2
1.88E-19	0.118346612	0.114	0.034	4.63E-15	13	Ectoderm	Fam78b
2.05E-19	0.104203427	0.097	0.027	5.04E-15	13	Ectoderm	B230323A14Rik
2.05E-19	0.164838249	0.25	0.14	5.04E-15	13	Ectoderm	Fsd1
2.19E-19	0.20507001	0.425	0.287	5.38E-15	13	Ectoderm	Tspan5
2.24E-19	0.116927898	0.121	0.033	5.52E-15	13	Ectoderm	Rsph1
2.32E-19	0.232203761	0.535	0.421	5.72E-15	13	Ectoderm	Zcchc7
2.69E-19	0.184231314	0.984	0.963	6.63E-15	13	Ectoderm	Taldo1
3.22E-19	0.122054867	0.137	0.055	7.93E-15	13	Ectoderm	Fzd8
4.03E-19	0.084976078	0.073	0.014	9.92E-15	13	Ectoderm	Zmat4
4.41E-19	0.179943773	0.318	0.197	1.09E-14	13	Ectoderm	Dapk1
5.35E-19	0.261342494	0.669	0.537	1.32E-14	13	Ectoderm	Dnph1
5.93E-19	0.174567552	0.321	0.199	1.46E-14	13	Ectoderm	Fgfr2
5.97E-19	0.18908818	0.268	0.144	1.47E-14	13	Ectoderm	Ddr1
6.11E-19	0.139983916	0.171	0.072	1.50E-14	13	Ectoderm	Nrcam
6.56E-19	0.181141726	0.36	0.243	1.61E-14	13	Ectoderm	Arl6
6.58E-19	0.237993301	0.894	0.838	1.62E-14	13	Ectoderm	Rfc1
6.91E-19	0.236688457	0.608	0.48	1.70E-14	13	Ectoderm	Rcor2
7.79E-19	0.148665671	0.174	0.073	1.92E-14	13	Ectoderm	Nr2f1
8.09E-19	0.180691406	0.262	0.137	1.99E-14	13	Ectoderm	Soga3
9.24E-19	0.200167702	0.327	0.197	2.27E-14	13	Ectoderm	Peli2
9.28E-19	0.19430858	0.467	0.338	2.28E-14	13	Ectoderm	Ajuba
1.53E-18	0.20188844	0.983	0.955	3.76E-14	13	Ectoderm	Srsf9
1.91E-18	0.075302746	1	1	4.69E-14	13	Ectoderm	Ppia
2.00E-18	0.066326638	1	1	4.91E-14	13	Ectoderm	Rpl11
2.03E-18	0.116092619	0.108	0.028	5.00E-14	13	Ectoderm	Mir124-2hg
2.32E-18	0.162384126	0.086	0.017	5.71E-14	13	Ectoderm	Vgll3
2.41E-18	0.188727421	0.864	0.735	5.94E-14	13	Ectoderm	H2afy2
3.37E-18	0.193116123	0.264	0.143	8.30E-14	13	Ectoderm	Enho
5.73E-18	0.277015813	0.741	0.616	1.41E-13	13	Ectoderm	Sh3bgrl
6.63E-18	0.143154494	0.17	0.075	1.63E-13	13	Ectoderm	G0s2
6.73E-18	0.144646561	0.177	0.074	1.66E-13	13	Ectoderm	Ntn1
8.27E-18	0.152433755	0.28	0.171	2.04E-13	13	Ectoderm	Macrod2
8.78E-18	0.167538707	0.288	0.176	2.16E-13	13	Ectoderm	Tcp11l1
1.00E-17	0.270657882	0.616	0.48	2.47E-13	13	Ectoderm	Chd6
1.03E-17	0.216616966	0.648	0.537	2.54E-13	13	Ectoderm	Ift43
1.07E-17	0.249716214	0.471	0.311	2.63E-13	13	Ectoderm	Tenm4
1.20E-17	0.258346196	0.805	0.69	2.96E-13	13	Ectoderm	Acvr2b
1.30E-17	0.190947808	0.685	0.53	3.19E-13	13	Ectoderm	Col18a1
1.43E-17	0.180994585	0.314	0.195	3.53E-13	13	Ectoderm	Smim14
1.44E-17	0.182330327	0.316	0.187	3.54E-13	13	Ectoderm	Ccdc88c
1.59E-17	0.056030052	1	1	3.90E-13	13	Ectoderm	Rpl23
1.63E-17	0.170437004	0.184	0.079	4.01E-13	13	Ectoderm	Zfp811
1.80E-17	0.236739652	0.746	0.641	4.43E-13	13	Ectoderm	Taf7
1.82E-17	0.142348801	1	1	4.49E-13	13	Ectoderm	Actg1
1.98E-17	0.20159003	0.266	0.139	4.88E-13	13	Ectoderm	Pknox2
1.99E-17	0.095822223	1	1	4.90E-13	13	Ectoderm	Oaz1
2.01E-17	0.096519783	0.08	0.014	4.94E-13	13	Ectoderm	Scrn1
2.13E-17	0.176055646	0.368	0.251	5.23E-13	13	Ectoderm	Ggct
2.16E-17	0.21456962	0.84	0.757	5.31E-13	13	Ectoderm	Ssbp3
2.32E-17	0.225043326	0.641	0.517	5.70E-13	13	Ectoderm	Pspc1
2.39E-17	0.108090891	0.107	0.03	5.89E-13	13	Ectoderm	Cacna1g
2.54E-17	0.065794752	1	1	6.25E-13	13	Ectoderm	Naca
2.59E-17	0.229797037	0.608	0.492	6.38E-13	13	Ectoderm	Ift74
2.79E-17	0.141337807	0.154	0.059	6.86E-13	13	Ectoderm	Pappa
2.82E-17	0.186652653	0.335	0.212	6.95E-13	13	Ectoderm	Ypel1
3.32E-17	0.157112138	0.478	0.333	8.18E-13	13	Ectoderm	Tcf7l2
3.36E-17	0.181461757	0.989	0.961	8.28E-13	13	Ectoderm	Paip2
4.90E-17	0.228772276	0.576	0.456	1.21E-12	13	Ectoderm	Asxl1
4.92E-17	0.131910459	0.15	0.06	1.21E-12	13	Ectoderm	Mapk8ip2
5.33E-17	0.101904399	0.095	0.026	1.31E-12	13	Ectoderm	Map2
7.24E-17	0.114552353	0.973	0.945	1.78E-12	13	Ectoderm	Parp1
7.59E-17	0.247898643	0.466	0.315	1.87E-12	13	Ectoderm	Cxadr
7.85E-17	0.177984047	0.961	0.929	1.93E-12	13	Ectoderm	Lig1
8.47E-17	0.204321717	0.755	0.671	2.08E-12	13	Ectoderm	Vbp1
9.30E-17	0.150100484	0.185	0.085	2.29E-12	13	Ectoderm	Zcchc18
9.49E-17	0.078358597	0.064	0.014	2.34E-12	13	Ectoderm	Tac1
1.01E-16	0.135875791	0.143	0.051	2.48E-12	13	Ectoderm	Eml5
1.26E-16	0.194678408	0.994	0.972	3.10E-12	13	Ectoderm	Supt16
1.34E-16	0.244747336	0.937	0.872	3.30E-12	13	Ectoderm	Dcakd
1.43E-16	0.091436985	0.089	0.022	3.52E-12	13	Ectoderm	Lrrc4b
1.46E-16	0.234009635	0.74	0.625	3.60E-12	13	Ectoderm	Ctnnbip1
1.47E-16	0.077863883	1	1	3.61E-12	13	Ectoderm	Rpl7
1.60E-16	0.11469313	0.151	0.068	3.95E-12	13	Ectoderm	Reep2
1.87E-16	0.130821162	0.182	0.086	4.59E-12	13	Ectoderm	Rxrg
1.87E-16	0.095168851	0.094	0.028	4.61E-12	13	Ectoderm	Nova2
2.20E-16	0.240183588	0.529	0.377	5.41E-12	13	Ectoderm	Jam3
2.24E-16	0.210379184	0.91	0.848	5.52E-12	13	Ectoderm	Hells
2.51E-16	0.151780862	0.6	0.471	6.17E-12	13	Ectoderm	Pdcd4
2.65E-16	0.118958706	0.162	0.082	6.53E-12	13	Ectoderm	Kcnc3
3.35E-16	0.086446167	1	1	8.25E-12	13	Ectoderm	Rpl36a
3.58E-16	0.216626571	0.47	0.343	8.81E-12	13	Ectoderm	Vangl2
3.58E-16	0.155779744	0.234	0.128	8.82E-12	13	Ectoderm	Camk2n2
4.17E-16	0.095694414	0.101	0.034	1.03E-11	13	Ectoderm	Stc1
4.78E-16	0.100765272	0.102	0.035	1.18E-11	13	Ectoderm	Kif1a
4.94E-16	0.075514745	1	1	1.22E-11	13	Ectoderm	Rps23
5.32E-16	0.145624575	0.211	0.101	1.31E-11	13	Ectoderm	Ociad2
5.36E-16	0.162888662	0.191	0.084	1.32E-11	13	Ectoderm	Trib2
6.83E-16	0.143835139	0.159	0.067	1.68E-11	13	Ectoderm	Tex15
8.02E-16	0.095476315	0.084	0.02	1.98E-11	13	Ectoderm	Gdf10
9.94E-16	0.141984673	0.223	0.127	2.45E-11	13	Ectoderm	Lgr4
1.15E-15	0.231684959	0.83	0.745	2.84E-11	13	Ectoderm	Rif1
1.22E-15	0.201224923	0.584	0.441	3.00E-11	13	Ectoderm	Fam213a
1.26E-15	0.217005127	0.598	0.458	3.11E-11	13	Ectoderm	Nipsnap1
1.37E-15	0.161429852	0.237	0.126	3.38E-11	13	Ectoderm	Celsr1
1.38E-15	0.163739848	1	0.998	3.39E-11	13	Ectoderm	Srsf7
1.39E-15	0.106981983	0.129	0.057	3.43E-11	13	Ectoderm	Usp44
1.59E-15	0.109131277	0.107	0.031	3.91E-11	13	Ectoderm	Lrrc4
1.63E-15	0.200679113	0.381	0.25	4.01E-11	13	Ectoderm	Apbb1
2.10E-15	0.119106712	0.14	0.058	5.17E-11	13	Ectoderm	Mapk11
2.32E-15	0.111665104	0.15	0.074	5.70E-11	13	Ectoderm	Pbx4
2.54E-15	0.072632418	1	1	6.24E-11	13	Ectoderm	Rps12
2.59E-15	0.191649013	0.956	0.872	6.38E-11	13	Ectoderm	H1fx
3.09E-15	0.228679049	0.794	0.683	7.60E-11	13	Ectoderm	Phip
3.17E-15	0.053674032	1	1	7.81E-11	13	Ectoderm	Rpl32
3.22E-15	0.164762726	0.277	0.163	7.94E-11	13	Ectoderm	Ablim1
3.34E-15	0.177188437	0.465	0.355	8.22E-11	13	Ectoderm	6-Sep
3.41E-15	0.122340272	0.262	0.143	8.39E-11	13	Ectoderm	Ebf1
3.49E-15	0.168295084	0.416	0.3	8.60E-11	13	Ectoderm	Tcfl5
3.73E-15	0.1375591	0.243	0.136	9.18E-11	13	Ectoderm	Qprt
3.79E-15	0.209826504	0.687	0.578	9.34E-11	13	Ectoderm	Msh2
4.78E-15	0.188713145	0.881	0.821	1.18E-10	13	Ectoderm	Tmem126a
4.81E-15	0.195890077	0.914	0.868	1.19E-10	13	Ectoderm	Ipo5
5.16E-15	0.061939715	0.051	0.007	1.27E-10	13	Ectoderm	Elmod1
6.58E-15	0.173346499	0.341	0.232	1.62E-10	13	Ectoderm	Ak4
8.25E-15	0.255227881	0.513	0.377	2.03E-10	13	Ectoderm	Slc24a5
8.71E-15	0.254006842	0.98	0.947	2.14E-10	13	Ectoderm	Cenpf
8.97E-15	0.199639179	0.431	0.317	2.21E-10	13	Ectoderm	Tex9
9.16E-15	0.09509285	0.103	0.036	2.26E-10	13	Ectoderm	Iglon5
9.35E-15	0.17821706	0.553	0.464	2.30E-10	13	Ectoderm	Psmc3ip
9.78E-15	0.165815382	0.989	0.973	2.41E-10	13	Ectoderm	Tceal8
9.89E-15	0.130206936	0.234	0.145	2.44E-10	13	Ectoderm	Dab1
1.04E-14	0.192190841	0.727	0.642	2.56E-10	13	Ectoderm	Psmg4
1.11E-14	0.189855786	0.362	0.236	2.72E-10	13	Ectoderm	Prom1
1.26E-14	0.183516402	0.427	0.319	3.10E-10	13	Ectoderm	Gltp
1.37E-14	0.140775577	0.231	0.129	3.37E-10	13	Ectoderm	Plch1
1.45E-14	0.167285542	0.246	0.127	3.58E-10	13	Ectoderm	Mapk8ip1
1.55E-14	0.117638616	0.156	0.079	3.82E-10	13	Ectoderm	Abcb1b
1.65E-14	0.179183499	0.471	0.372	4.06E-10	13	Ectoderm	Gli3
2.04E-14	0.178651797	0.409	0.291	5.02E-10	13	Ectoderm	Map2k6
2.13E-14	0.127670376	0.969	0.951	5.24E-10	13	Ectoderm	Strap
2.24E-14	0.060206457	0.056	0.014	5.53E-10	13	Ectoderm	Kcnb1
2.46E-14	0.159893262	0.993	0.983	6.07E-10	13	Ectoderm	Mat2a
2.86E-14	0.245811789	0.558	0.43	7.04E-10	13	Ectoderm	Cby1
3.88E-14	0.064766711	1	1	9.54E-10	13	Ectoderm	Rpl8
3.90E-14	0.170150757	0.896	0.837	9.61E-10	13	Ectoderm	Bptf
4.07E-14	0.127442969	0.158	0.076	1.00E-09	13	Ectoderm	Rragb
4.11E-14	0.08900203	1	1	1.01E-09	13	Ectoderm	Npm1
4.65E-14	0.178316208	0.732	0.661	1.14E-09	13	Ectoderm	Nsd2
5.49E-14	0.152564431	0.306	0.207	1.35E-09	13	Ectoderm	Sufu
6.08E-14	0.090177751	0.092	0.03	1.50E-09	13	Ectoderm	Scube2
7.47E-14	0.084570602	0.079	0.02	1.84E-09	13	Ectoderm	Ano1
9.74E-14	0.146753232	0.99	0.982	2.40E-09	13	Ectoderm	Arglu1
9.98E-14	0.074991378	0.077	0.027	2.46E-09	13	Ectoderm	Gpr85
1.19E-13	0.115243335	0.16	0.083	2.94E-09	13	Ectoderm	Nlgn2
1.20E-13	0.097798247	0.146	0.076	2.96E-09	13	Ectoderm	Gnao1
1.30E-13	0.18062743	0.268	0.146	3.20E-09	13	Ectoderm	6330403K07Rik
1.31E-13	0.067746584	1	1	3.23E-09	13	Ectoderm	Rpl31
1.43E-13	0.131209967	1	0.999	3.53E-09	13	Ectoderm	Snrpf
1.44E-13	0.048532763	0.04	0.008	3.55E-09	13	Ectoderm	Cryba1
1.45E-13	0.149087835	0.233	0.134	3.57E-09	13	Ectoderm	Pgap1
1.68E-13	0.313979109	0.917	0.885	4.14E-09	13	Ectoderm	Exosc2
1.70E-13	0.119721947	0.486	0.415	4.18E-09	13	Ectoderm	Mbd2
1.98E-13	0.240664752	0.77	0.675	4.87E-09	13	Ectoderm	Oard1
2.25E-13	0.074133359	0.07	0.02	5.54E-09	13	Ectoderm	Fxyd7
2.30E-13	0.091744423	0.105	0.04	5.67E-09	13	Ectoderm	Cdh13
2.53E-13	0.076425905	0.064	0.013	6.23E-09	13	Ectoderm	Dmbx1
2.58E-13	0.14089383	0.982	0.969	6.35E-09	13	Ectoderm	Mrpl28
2.61E-13	0.179136483	0.856	0.803	6.43E-09	13	Ectoderm	Hdac1
3.07E-13	0.16791895	0.713	0.634	7.56E-09	13	Ectoderm	Immp1l
3.12E-13	0.060756642	0.043	0.005	7.68E-09	13	Ectoderm	Foxi2
3.42E-13	0.08685525	0.093	0.032	8.42E-09	13	Ectoderm	Cend1
3.43E-13	0.171698757	0.3	0.189	8.45E-09	13	Ectoderm	Clip3
4.08E-13	0.113531115	0.985	0.967	1.01E-08	13	Ectoderm	Ddx18
4.22E-13	0.061035055	0.054	0.011	1.04E-08	13	Ectoderm	Pou3f2
4.31E-13	0.079887336	0.06	0.01	1.06E-08	13	Ectoderm	Sez6
4.39E-13	0.14925478	0.997	0.995	1.08E-08	13	Ectoderm	Tomm7
4.61E-13	0.135279793	1	0.975	1.14E-08	13	Ectoderm	Pclaf
4.79E-13	0.186113103	0.395	0.277	1.18E-08	13	Ectoderm	Psrc1
5.30E-13	0.167678476	0.999	0.992	1.31E-08	13	Ectoderm	Sfpq
5.50E-13	0.146833776	0.988	0.97	1.35E-08	13	Ectoderm	Tecr
6.19E-13	0.186280842	0.696	0.584	1.52E-08	13	Ectoderm	Epop
6.36E-13	0.220893536	0.723	0.642	1.56E-08	13	Ectoderm	Znhit1
6.70E-13	0.13197851	1	0.997	1.65E-08	13	Ectoderm	Hnrnpd
6.88E-13	0.179910679	0.83	0.795	1.69E-08	13	Ectoderm	Dhx9
6.89E-13	0.135237964	1	1	1.70E-08	13	Ectoderm	Cdk4
6.94E-13	0.096796462	0.113	0.046	1.71E-08	13	Ectoderm	Amer2
7.20E-13	0.203948073	0.858	0.755	1.77E-08	13	Ectoderm	Sall4
7.24E-13	0.208925857	0.475	0.368	1.78E-08	13	Ectoderm	Msh6
7.74E-13	0.152073908	0.531	0.43	1.91E-08	13	Ectoderm	Phf6
8.55E-13	0.091607451	0.102	0.039	2.11E-08	13	Ectoderm	Jsrp1
9.26E-13	0.204519848	0.759	0.674	2.28E-08	13	Ectoderm	Grhpr
1.08E-12	0.062322977	0.052	0.01	2.66E-08	13	Ectoderm	Sp9
1.16E-12	0.14179679	0.98	0.967	2.86E-08	13	Ectoderm	Rsrc2
1.18E-12	0.161133077	0.758	0.681	2.91E-08	13	Ectoderm	Slc38a1
1.20E-12	0.137121581	0.943	0.907	2.96E-08	13	Ectoderm	Cisd1
1.42E-12	0.200766293	0.387	0.272	3.48E-08	13	Ectoderm	Gm42047
1.50E-12	0.145538328	0.253	0.154	3.69E-08	13	Ectoderm	Zfhx2
1.65E-12	0.095179132	0.09	0.027	4.05E-08	13	Ectoderm	Bhlhe41
1.66E-12	0.103986322	0.213	0.142	4.09E-08	13	Ectoderm	Zscan10
1.81E-12	0.188148157	0.757	0.665	4.45E-08	13	Ectoderm	Strbp
1.90E-12	0.15480749	0.984	0.958	4.67E-08	13	Ectoderm	Hnrnph1
1.90E-12	0.06690619	0.068	0.021	4.68E-08	13	Ectoderm	Kbtbd11
1.94E-12	0.124884087	0.165	0.079	4.77E-08	13	Ectoderm	Plce1
2.02E-12	0.062998079	1	1	4.98E-08	13	Ectoderm	Rpl41
2.16E-12	0.147289711	0.999	0.996	5.31E-08	13	Ectoderm	G3bp1
2.19E-12	0.177935755	0.856	0.773	5.40E-08	13	Ectoderm	Rangrf
2.37E-12	0.103087514	0.154	0.084	5.82E-08	13	Ectoderm	Fbxo44
2.65E-12	0.179380067	0.932	0.89	6.53E-08	13	Ectoderm	Dnajc9
2.69E-12	0.114586154	1	0.999	6.61E-08	13	Ectoderm	Dek
2.70E-12	0.136845071	0.279	0.196	6.64E-08	13	Ectoderm	Zmat3
2.74E-12	0.071205401	0.055	0.009	6.73E-08	13	Ectoderm	Myt1l
2.74E-12	0.136423905	1	0.999	6.75E-08	13	Ectoderm	Top1
2.92E-12	0.12849873	0.972	0.949	7.19E-08	13	Ectoderm	Spc24
3.03E-12	0.067422378	1	1	7.47E-08	13	Ectoderm	Rpl15
3.08E-12	0.224841255	0.645	0.522	7.58E-08	13	Ectoderm	Nmral1
3.20E-12	0.12916852	0.314	0.227	7.88E-08	13	Ectoderm	Ccdc136
3.42E-12	0.171419068	0.373	0.259	8.43E-08	13	Ectoderm	Pea15a
3.50E-12	0.17399603	0.305	0.192	8.62E-08	13	Ectoderm	Sash1
3.56E-12	0.167697067	0.849	0.803	8.76E-08	13	Ectoderm	Smchd1
3.73E-12	0.092409078	0.105	0.04	9.18E-08	13	Ectoderm	Megf6
3.90E-12	0.116983835	0.314	0.225	9.59E-08	13	Ectoderm	Hook1
5.01E-12	0.036797129	0.026	0.001	1.23E-07	13	Ectoderm	2610027F03Rik
6.26E-12	0.18958191	0.857	0.794	1.54E-07	13	Ectoderm	Cdk2ap1
6.70E-12	0.119460253	1	1	1.65E-07	13	Ectoderm	Tma7
7.11E-12	0.192038773	0.397	0.313	1.75E-07	13	Ectoderm	Slamf1
7.12E-12	0.160716918	0.374	0.273	1.75E-07	13	Ectoderm	Fat1
7.55E-12	0.072522735	0.079	0.028	1.86E-07	13	Ectoderm	Negr1
8.47E-12	0.15833482	0.968	0.943	2.08E-07	13	Ectoderm	Ankrd11
8.49E-12	0.140097378	0.409	0.308	2.09E-07	13	Ectoderm	Ptpn13
9.65E-12	0.083702326	1	1	2.38E-07	13	Ectoderm	Atp5g2
1.01E-11	0.145586459	0.379	0.288	2.47E-07	13	Ectoderm	Mgme1
1.08E-11	0.151861438	1	1	2.66E-07	13	Ectoderm	Cfl1
1.09E-11	0.139459338	0.717	0.632	2.69E-07	13	Ectoderm	Pbx1
1.24E-11	0.088918679	1	1	3.06E-07	13	Ectoderm	Rpl39
1.27E-11	0.173134899	0.453	0.347	3.12E-07	13	Ectoderm	Wdr76
1.27E-11	0.194898234	0.851	0.763	3.13E-07	13	Ectoderm	Arl3
1.33E-11	0.126928326	0.392	0.298	3.27E-07	13	Ectoderm	1700025G04Rik
1.43E-11	0.093459317	0.113	0.048	3.52E-07	13	Ectoderm	Sema5b
1.56E-11	0.14566856	0.27	0.169	3.84E-07	13	Ectoderm	Thbs3
1.57E-11	0.19709239	0.572	0.461	3.87E-07	13	Ectoderm	Dhrs4
1.59E-11	0.038565188	0.031	0.004	3.91E-07	13	Ectoderm	3110082J24Rik
1.66E-11	0.159444247	0.376	0.265	4.09E-07	13	Ectoderm	Syne2
1.68E-11	0.071013426	0.068	0.018	4.14E-07	13	Ectoderm	Celf5
1.69E-11	0.183073189	0.754	0.667	4.17E-07	13	Ectoderm	Pnp
1.91E-11	0.108305664	0.214	0.138	4.69E-07	13	Ectoderm	A930024E05Rik
1.93E-11	0.163932048	0.747	0.641	4.74E-07	13	Ectoderm	Gsta4
2.08E-11	0.168928004	0.473	0.389	5.12E-07	13	Ectoderm	Atf7ip
2.12E-11	0.091523626	0.119	0.053	5.23E-07	13	Ectoderm	Hopx
2.35E-11	0.105735525	0.148	0.077	5.79E-07	13	Ectoderm	Aff3
2.41E-11	0.134191634	0.203	0.113	5.94E-07	13	Ectoderm	Pnma2
2.45E-11	0.073730224	0.075	0.02	6.04E-07	13	Ectoderm	Ly6h
2.73E-11	0.147394228	0.375	0.29	6.73E-07	13	Ectoderm	Zfp444
3.00E-11	0.138518624	1	0.997	7.39E-07	13	Ectoderm	Ndufa7
3.01E-11	0.121035954	0.249	0.167	7.42E-07	13	Ectoderm	Zfp41
3.02E-11	0.126336633	1	0.999	7.43E-07	13	Ectoderm	Rtraf
3.11E-11	0.127548618	0.256	0.168	7.65E-07	13	Ectoderm	Bicd1
3.18E-11	0.203659776	0.656	0.553	7.83E-07	13	Ectoderm	Trim59
3.31E-11	0.044320188	0.042	0.011	8.16E-07	13	Ectoderm	Rbfox1
3.33E-11	0.151361496	0.271	0.164	8.20E-07	13	Ectoderm	Mapk12
3.70E-11	0.105371095	0.157	0.085	9.10E-07	13	Ectoderm	Peg12
3.76E-11	0.174402812	0.552	0.463	9.27E-07	13	Ectoderm	Phc2
3.88E-11	0.157366626	0.843	0.794	9.55E-07	13	Ectoderm	Ccdc58
4.00E-11	0.289810779	0.716	0.632	9.84E-07	13	Ectoderm	Nusap1
4.09E-11	0.144868616	0.2	0.1	1.01E-06	13	Ectoderm	Gm11627
4.17E-11	0.060283129	0.062	0.02	1.03E-06	13	Ectoderm	Jam2
4.18E-11	0.075896319	0.041	0.007	1.03E-06	13	Ectoderm	Ppp1r1b
4.32E-11	0.096426313	0.147	0.084	1.06E-06	13	Ectoderm	Irf2bpl
4.43E-11	0.127563704	0.992	0.989	1.09E-06	13	Ectoderm	Mrpl42
4.45E-11	0.064577468	0.059	0.015	1.10E-06	13	Ectoderm	Apod
4.47E-11	0.043111252	1	1	1.10E-06	13	Ectoderm	Rps10
4.79E-11	0.096409152	1	0.999	1.18E-06	13	Ectoderm	Ptges3
4.92E-11	0.068894154	0.052	0.007	1.21E-06	13	Ectoderm	Adamts8
4.96E-11	0.069472793	0.068	0.019	1.22E-06	13	Ectoderm	Fam69c
5.16E-11	0.005918144	0.179	0.095	1.27E-06	13	Ectoderm	Hesx1
5.21E-11	0.185116882	0.765	0.701	1.28E-06	13	Ectoderm	Pcm1
5.54E-11	0.041368624	0.031	0.002	1.36E-06	13	Ectoderm	Celrr
5.64E-11	0.189730996	0.846	0.785	1.39E-06	13	Ectoderm	Ppdpf
5.91E-11	0.141338028	0.977	0.958	1.45E-06	13	Ectoderm	Nudt21
6.07E-11	0.10771724	0.185	0.11	1.50E-06	13	Ectoderm	Rab39b
6.17E-11	0.095237134	0.13	0.061	1.52E-06	13	Ectoderm	Coro2b
6.41E-11	0.146015043	0.328	0.231	1.58E-06	13	Ectoderm	Tenm3
6.60E-11	0.122843411	1	0.964	1.62E-06	13	Ectoderm	Marcksl1
6.76E-11	0.04238278	0.037	0.007	1.66E-06	13	Ectoderm	Ankrd35
7.00E-11	0.156687826	0.791	0.707	1.72E-06	13	Ectoderm	Chd7
7.19E-11	0.136118409	0.994	0.981	1.77E-06	13	Ectoderm	Smarca5
7.23E-11	0.150171525	0.951	0.859	1.78E-06	13	Ectoderm	Tead2
7.29E-11	0.182233648	0.452	0.334	1.79E-06	13	Ectoderm	Tcf7l1
7.80E-11	0.050237	0.047	0.012	1.92E-06	13	Ectoderm	Gm27032
7.83E-11	0.15412681	0.999	0.984	1.93E-06	13	Ectoderm	Fubp1
9.81E-11	0.143073138	0.992	0.972	2.42E-06	13	Ectoderm	Paics
1.02E-10	0.080951849	0.086	0.03	2.51E-06	13	Ectoderm	Gm26793
1.04E-10	0.12742955	0.258	0.159	2.57E-06	13	Ectoderm	Frem2
1.05E-10	0.081611788	1	1	2.58E-06	13	Ectoderm	Snrpd1
1.21E-10	0.047465653	0.036	0.005	2.98E-06	13	Ectoderm	A730049H05Rik
1.24E-10	0.164546367	0.806	0.753	3.04E-06	13	Ectoderm	Eef1akmt1
1.26E-10	0.102554202	0.377	0.291	3.11E-06	13	Ectoderm	Iqgap2
1.28E-10	0.129971427	0.172	0.085	3.15E-06	13	Ectoderm	Pfkfb3
1.44E-10	0.114662299	0.987	0.978	3.54E-06	13	Ectoderm	Selenow
1.45E-10	0.188374647	0.79	0.748	3.56E-06	13	Ectoderm	Cetn2
1.80E-10	0.100099064	0.099	0.029	4.42E-06	13	Ectoderm	Rundc3a
1.81E-10	0.161872587	0.99	0.974	4.45E-06	13	Ectoderm	Chd4
1.84E-10	0.152206475	0.954	0.93	4.52E-06	13	Ectoderm	Ola1
2.00E-10	0.098842528	0.144	0.074	4.93E-06	13	Ectoderm	Irs4
2.03E-10	0.127171424	0.351	0.266	4.99E-06	13	Ectoderm	Ahi1
2.16E-10	0.060394081	0.048	0.006	5.32E-06	13	Ectoderm	Fam181a
2.18E-10	0.149116794	0.691	0.621	5.37E-06	13	Ectoderm	Polr3k
2.21E-10	0.109192559	0.178	0.1	5.44E-06	13	Ectoderm	Npdc1
2.36E-10	0.090904773	1	1	5.80E-06	13	Ectoderm	Dynll1
2.44E-10	0.127008193	0.242	0.156	6.01E-06	13	Ectoderm	Gli2
2.45E-10	0.124795472	0.216	0.133	6.03E-06	13	Ectoderm	Arvcf
2.51E-10	0.066525185	0.07	0.024	6.18E-06	13	Ectoderm	Dlgap3
2.62E-10	0.116861037	0.932	0.908	6.45E-06	13	Ectoderm	Mrpl13
2.67E-10	0.152558596	0.434	0.33	6.57E-06	13	Ectoderm	Fndc3c1
2.71E-10	0.160183189	0.713	0.649	6.67E-06	13	Ectoderm	Jpt2
2.89E-10	0.129532103	0.64	0.568	7.12E-06	13	Ectoderm	Ung
3.22E-10	0.053197603	0.037	0.004	7.93E-06	13	Ectoderm	En2
3.22E-10	0.082810537	1	1	7.94E-06	13	Ectoderm	Anp32b
3.28E-10	0.059327844	0.062	0.02	8.07E-06	13	Ectoderm	Chrna4
3.37E-10	0.084960888	0.084	0.028	8.29E-06	13	Ectoderm	Lrrn1
3.40E-10	0.185898353	0.445	0.322	8.36E-06	13	Ectoderm	Rasl11a
3.52E-10	0.072626122	0.087	0.034	8.66E-06	13	Ectoderm	Gm19412
4.07E-10	0.108923541	0.998	0.998	1.00E-05	13	Ectoderm	Morf4l1
4.33E-10	0.060868066	0.148	0.077	1.07E-05	13	Ectoderm	Gngt2
4.39E-10	0.064718713	0.069	0.025	1.08E-05	13	Ectoderm	Cdh10
4.52E-10	0.086082867	0.128	0.068	1.11E-05	13	Ectoderm	Slitrk5
4.62E-10	0.089956551	0.105	0.043	1.14E-05	13	Ectoderm	Slc35f1
5.42E-10	0.151051227	0.853	0.809	1.34E-05	13	Ectoderm	Anapc13
5.46E-10	0.097258273	0.131	0.064	1.34E-05	13	Ectoderm	Ciart
5.60E-10	0.201409905	0.557	0.459	1.38E-05	13	Ectoderm	G2e3
5.77E-10	0.093052208	0.835	0.68	1.42E-05	13	Ectoderm	Nr6a1
6.03E-10	0.143922769	0.45	0.365	1.48E-05	13	Ectoderm	Inip
6.15E-10	0.067411042	1	1	1.51E-05	13	Ectoderm	Eif1
6.24E-10	0.322268508	0.812	0.773	1.54E-05	13	Ectoderm	B230312C02Rik
6.71E-10	0.160357091	0.382	0.278	1.65E-05	13	Ectoderm	Mpst
7.00E-10	0.107937256	0.992	0.986	1.72E-05	13	Ectoderm	Luc7l3
7.06E-10	0.147921933	0.9	0.875	1.74E-05	13	Ectoderm	Pfdn4
7.25E-10	0.054627179	0.053	0.016	1.78E-05	13	Ectoderm	Gpr162
7.34E-10	0.055250409	0.076	0.04	1.81E-05	13	Ectoderm	Pou2f2
7.45E-10	0.152231273	0.524	0.44	1.83E-05	13	Ectoderm	Nampt
7.70E-10	0.137849831	0.44	0.349	1.90E-05	13	Ectoderm	Arxes1
8.14E-10	0.117238842	0.593	0.529	2.00E-05	13	Ectoderm	Dguok
8.36E-10	0.042420581	1	1	2.06E-05	13	Ectoderm	Rpl27a
8.48E-10	0.154667316	0.935	0.895	2.09E-05	13	Ectoderm	Rbmxl1
8.96E-10	0.129133022	0.694	0.637	2.21E-05	13	Ectoderm	Arid4b
9.65E-10	0.078942278	0.094	0.041	2.37E-05	13	Ectoderm	Ar
1.01E-09	0.131730241	0.394	0.315	2.49E-05	13	Ectoderm	Rap2b
1.02E-09	0.103238595	1	0.999	2.51E-05	13	Ectoderm	Ddx5
1.04E-09	0.138805591	0.415	0.317	2.57E-05	13	Ectoderm	Tet1
1.22E-09	0.086808501	1	1	2.99E-05	13	Ectoderm	Rpl35
1.33E-09	0.135141978	0.319	0.24	3.29E-05	13	Ectoderm	Llgl1
1.41E-09	0.156624517	0.413	0.32	3.47E-05	13	Ectoderm	Smarca2
1.48E-09	0.108658298	0.233	0.154	3.64E-05	13	Ectoderm	Enc1
1.55E-09	0.040020213	0.038	0.01	3.82E-05	13	Ectoderm	Sncb
1.57E-09	0.032194486	0.035	0.012	3.86E-05	13	Ectoderm	Prokr1
1.57E-09	0.138540639	0.399	0.31	3.87E-05	13	Ectoderm	Arf3
1.57E-09	0.108190943	0.794	0.649	3.88E-05	13	Ectoderm	Meis2
1.61E-09	0.045690828	0.064	0.033	3.95E-05	13	Ectoderm	Rwdd2a
1.65E-09	0.135087888	0.654	0.605	4.06E-05	13	Ectoderm	Kpna3
1.70E-09	0.034523576	0.027	0.004	4.18E-05	13	Ectoderm	Gm12408
1.76E-09	0.073989721	0.084	0.033	4.33E-05	13	Ectoderm	Nat14
1.93E-09	0.135510651	0.724	0.668	4.75E-05	13	Ectoderm	Ing1
1.97E-09	0.10039098	0.156	0.087	4.85E-05	13	Ectoderm	Cpt1c
1.99E-09	0.144314823	0.371	0.277	4.90E-05	13	Ectoderm	Stox2
2.03E-09	0.112224575	0.993	0.982	5.00E-05	13	Ectoderm	Lsm6
2.11E-09	0.098424574	0.138	0.071	5.19E-05	13	Ectoderm	Ush1c
2.24E-09	0.048078878	0.043	0.01	5.51E-05	13	Ectoderm	Ttc9b
2.39E-09	0.163041393	0.555	0.472	5.89E-05	13	Ectoderm	Ptbp2
2.62E-09	0.076788468	0.203	0.119	6.44E-05	13	Ectoderm	Fabp3
2.63E-09	0.09070267	0.998	0.995	6.47E-05	13	Ectoderm	Ppa1
2.72E-09	0.13122204	0.511	0.407	6.70E-05	13	Ectoderm	Hmgn3
2.86E-09	0.132501111	0.094	0.035	7.03E-05	13	Ectoderm	Olig3
3.11E-09	0.052741311	0.059	0.021	7.65E-05	13	Ectoderm	Tub
3.11E-09	0.066649888	0.082	0.036	7.65E-05	13	Ectoderm	Bdnf
3.12E-09	0.089734063	0.164	0.104	7.69E-05	13	Ectoderm	Sult4a1
3.21E-09	0.096668334	0.24	0.172	7.91E-05	13	Ectoderm	Ago1
3.38E-09	0.14560753	0.857	0.808	8.32E-05	13	Ectoderm	Parl
3.44E-09	0.098616908	0.064	0.017	8.47E-05	13	Ectoderm	Egr2
3.50E-09	0.069674802	0.127	0.081	8.63E-05	13	Ectoderm	Lrp4
3.54E-09	0.049670599	0.05	0.015	8.72E-05	13	Ectoderm	Slc32a1
3.57E-09	0.16401357	0.997	0.991	8.78E-05	13	Ectoderm	Prrc2c
3.57E-09	0.093625219	0.19	0.123	8.79E-05	13	Ectoderm	Pcdh18
3.67E-09	0.160612587	0.934	0.881	9.03E-05	13	Ectoderm	Trp53
3.73E-09	0.115566894	0.774	0.665	9.18E-05	13	Ectoderm	Gja1
4.10E-09	0.035670061	0.036	0.011	0.000100878	13	Ectoderm	Dgkb
4.29E-09	0.053716253	0.058	0.021	0.000105591	13	Ectoderm	Prmt8
4.39E-09	0.14266751	0.998	0.992	0.000108145	13	Ectoderm	Hnrnpdl
4.59E-09	0.068073872	0.161	0.109	0.000113025	13	Ectoderm	Shb
4.59E-09	0.051613826	0.082	0.046	0.000113038	13	Ectoderm	Cpne2
4.63E-09	0.162930108	0.421	0.311	0.000114006	13	Ectoderm	Rhebl1
5.02E-09	0.160607304	0.695	0.64	0.000123593	13	Ectoderm	Stag1
5.28E-09	0.119554378	0.817	0.794	0.000129888	13	Ectoderm	Bccip
5.44E-09	0.162362288	0.773	0.714	0.000133895	13	Ectoderm	Timm17b
5.66E-09	0.144911903	0.328	0.232	0.000139326	13	Ectoderm	Tbc1d16
5.75E-09	0.223507387	0.464	0.342	0.00014165	13	Ectoderm	Trp53bp1
5.86E-09	0.128290337	0.785	0.745	0.000144335	13	Ectoderm	Nxt1
6.15E-09	0.141437841	0.3	0.208	0.000151408	13	Ectoderm	Mtcl1
6.64E-09	0.065979843	0.055	0.01	0.000163562	13	Ectoderm	C130026L21Rik
6.88E-09	0.128346022	0.44	0.35	0.000169406	13	Ectoderm	Sipa1l1
6.95E-09	0.058331667	1	1	0.000171176	13	Ectoderm	Dnaja1
7.12E-09	0.098377993	0.998	0.994	0.000175317	13	Ectoderm	Sumo1
7.18E-09	0.050425457	0.049	0.015	0.000176853	13	Ectoderm	Gdpd2
7.35E-09	0.115149171	0.288	0.206	0.00018093	13	Ectoderm	Nav2
7.39E-09	0.138353731	0.51	0.408	0.00018183	13	Ectoderm	Metrn
7.64E-09	0.063193142	0.05	0.009	0.000188005	13	Ectoderm	Grin2a
7.94E-09	0.155240091	0.66	0.589	0.000195537	13	Ectoderm	Upf3b
8.11E-09	0.049067977	0.067	0.028	0.0001997	13	Ectoderm	Ttyh1
8.31E-09	0.136151214	0.682	0.631	0.000204545	13	Ectoderm	Seh1l
8.73E-09	0.133915503	0.266	0.18	0.000214849	13	Ectoderm	Zfp532
9.24E-09	0.072288075	0.081	0.031	0.000227475	13	Ectoderm	Gm14964
9.43E-09	0.040510179	0.044	0.015	0.00023206	13	Ectoderm	Brsk2
9.95E-09	0.033337934	0.036	0.013	0.00024498	13	Ectoderm	Spink2
1.11E-08	0.108010161	0.237	0.159	0.000272621	13	Ectoderm	Sbk1
1.15E-08	0.128636248	0.309	0.222	0.000281919	13	Ectoderm	3110009E18Rik
1.24E-08	0.130311133	0.981	0.965	0.000304372	13	Ectoderm	Sae1
1.33E-08	0.117678193	0.308	0.233	0.000327278	13	Ectoderm	Prps2
1.40E-08	0.138617806	0.957	0.928	0.000343776	13	Ectoderm	Elof1
1.53E-08	0.069097703	0.089	0.041	0.0003769	13	Ectoderm	Rassf2
1.60E-08	0.14279302	0.681	0.628	0.000394182	13	Ectoderm	Ddx17
1.61E-08	0.052019687	1	1	0.000396317	13	Ectoderm	Rps13
1.63E-08	0.148063396	0.418	0.32	0.000401739	13	Ectoderm	Nkd1
1.65E-08	0.180732617	0.442	0.344	0.000406747	13	Ectoderm	Ier5l
1.65E-08	0.079124878	0.104	0.05	0.000407296	13	Ectoderm	Cbs
1.68E-08	0.15191365	0.53	0.429	0.000414639	13	Ectoderm	Hdgfl3
1.88E-08	0.154708331	0.369	0.274	0.000463854	13	Ectoderm	Snhg11
1.89E-08	0.127435833	0.376	0.291	0.000464552	13	Ectoderm	Pgm2
1.93E-08	0.184079852	0.766	0.703	0.000473985	13	Ectoderm	Bola1
1.93E-08	0.077551329	0.11	0.056	0.000474405	13	Ectoderm	Coro1a
1.97E-08	0.137797736	0.73	0.666	0.000484174	13	Ectoderm	Ddx42
2.11E-08	0.057670669	0.076	0.04	0.000519029	13	Ectoderm	Atp2b4
2.19E-08	0.120336286	1	1	0.000539739	13	Ectoderm	Tubb5
2.23E-08	0.114266147	0.349	0.273	0.000548868	13	Ectoderm	Coil
2.28E-08	0.078417759	0.095	0.039	0.000560393	13	Ectoderm	5330434G04Rik
2.29E-08	0.055624869	0.061	0.023	0.000564423	13	Ectoderm	C430049E01Rik
2.36E-08	0.138747896	0.723	0.666	0.000581835	13	Ectoderm	Topbp1
2.57E-08	0.15802178	0.608	0.536	0.000632792	13	Ectoderm	Polr2b
2.73E-08	0.151239166	0.395	0.304	0.000671323	13	Ectoderm	Mxra7
2.88E-08	0.082338216	0.237	0.161	0.000709301	13	Ectoderm	Cyp26a1
3.11E-08	0.084843469	0.139	0.081	0.000766258	13	Ectoderm	Fam171b
3.14E-08	0.089393698	0.999	0.997	0.000772915	13	Ectoderm	Cdv3
3.26E-08	0.134313518	0.641	0.583	0.00080173	13	Ectoderm	Pigp
3.26E-08	0.127361343	0.389	0.306	0.000803633	13	Ectoderm	Mthfd2l
3.51E-08	0.059797728	0.082	0.041	0.000865145	13	Ectoderm	Fmn2
3.67E-08	0.11330898	0.265	0.185	0.000903364	13	Ectoderm	Spsb4
3.74E-08	0.112132592	0.842	0.819	0.000919988	13	Ectoderm	Dnajc7
3.79E-08	0.097804261	0.892	0.85	0.000932411	13	Ectoderm	Tcerg1
3.79E-08	0.116194823	0.941	0.922	0.000932625	13	Ectoderm	Hat1
3.84E-08	0.080684209	1	0.999	0.00094426	13	Ectoderm	Eif4g2
3.90E-08	0.121542211	0.57	0.514	0.000960608	13	Ectoderm	Smo
3.91E-08	0.05320346	0.082	0.045	0.00096182	13	Ectoderm	Tmem231
4.07E-08	0.119424166	0.322	0.235	0.001001219	13	Ectoderm	Ror2
4.11E-08	0.040138509	0.275	0.183	0.001012141	13	Ectoderm	Cthrc1
4.17E-08	0.085848479	1	1	0.001026667	13	Ectoderm	Hmgb2
4.28E-08	0.05140172	0.053	0.017	0.00105263	13	Ectoderm	Adamts15
4.37E-08	0.050378327	0.258	0.189	0.001075882	13	Ectoderm	Fabp7
4.41E-08	0.120097905	0.89	0.854	0.001084427	13	Ectoderm	Mcm5
4.41E-08	0.124493859	0.173	0.099	0.001085466	13	Ectoderm	Slc25a23
4.50E-08	0.119576663	0.319	0.246	0.001107691	13	Ectoderm	Ctnnal1
4.58E-08	0.053098854	0.054	0.018	0.001127112	13	Ectoderm	Map6
4.59E-08	0.105842066	0.408	0.333	0.001129813	13	Ectoderm	Arxes2
4.82E-08	0.088185547	0.922	0.905	0.001186857	13	Ectoderm	Exosc7
4.92E-08	0.095468407	0.631	0.556	0.00121121	13	Ectoderm	Ptprf
4.92E-08	0.081656771	0.443	0.388	0.001211581	13	Ectoderm	Rlf
4.96E-08	0.145383228	0.915	0.862	0.001221585	13	Ectoderm	Tspan3
4.98E-08	0.147804207	0.576	0.506	0.001226861	13	Ectoderm	Fam98b
5.00E-08	0.167352816	0.779	0.732	0.001231935	13	Ectoderm	Hist1h2ae
5.17E-08	0.045510426	0.524	0.471	0.001273151	13	Ectoderm	Ndn
5.24E-08	0.136755219	0.958	0.901	0.001290549	13	Ectoderm	Pcbp4
5.51E-08	0.12941963	0.31	0.229	0.001355982	13	Ectoderm	Ttc32
5.53E-08	0.077946442	0.245	0.18	0.001360841	13	Ectoderm	Gadd45a
5.65E-08	0.145036027	0.963	0.938	0.001391782	13	Ectoderm	Rnf187
5.74E-08	0.03890072	0.042	0.015	0.001412535	13	Ectoderm	Gm10600
5.74E-08	0.050648476	0.063	0.028	0.001412782	13	Ectoderm	Nlgn3
5.83E-08	0.094192005	1	1	0.001434394	13	Ectoderm	Ncl
6.13E-08	0.046727646	0.051	0.019	0.001508807	13	Ectoderm	Nkain4
6.21E-08	0.049076785	0.07	0.035	0.001528798	13	Ectoderm	Ldhc
6.26E-08	0.033806652	0.036	0.012	0.001540324	13	Ectoderm	Cdh20
6.34E-08	0.028213042	0.022	0.002	0.001559559	13	Ectoderm	Gm27246
6.73E-08	0.089774622	0.279	0.209	0.001656899	13	Ectoderm	Flywch2
6.77E-08	0.10943211	0.644	0.603	0.001665914	13	Ectoderm	H1f0
7.28E-08	0.033241317	0.033	0.011	0.001792479	13	Ectoderm	1810041L15Rik
7.33E-08	0.157927974	0.602	0.537	0.001804459	13	Ectoderm	Bub1
7.54E-08	0.127962166	0.443	0.355	0.001857106	13	Ectoderm	Armc10
7.75E-08	0.155899389	0.869	0.813	0.00190692	13	Ectoderm	Polr1c
8.00E-08	0.127728583	0.885	0.837	0.001969653	13	Ectoderm	Mettl9
8.15E-08	0.136483095	0.656	0.59	0.002005591	13	Ectoderm	Rad51
8.23E-08	0.13592859	0.948	0.939	0.002026938	13	Ectoderm	Caprin1
8.38E-08	0.069302142	1	1	0.002061677	13	Ectoderm	Rps27l
8.51E-08	0.102778712	0.208	0.136	0.002095915	13	Ectoderm	Rab11fip4
8.69E-08	0.035187177	0.052	0.027	0.002138389	13	Ectoderm	Tmem45a
8.98E-08	0.148448994	0.719	0.66	0.002210715	13	Ectoderm	Cfap20
9.18E-08	0.092340959	0.992	0.992	0.002259233	13	Ectoderm	Bax
9.35E-08	0.167485427	0.636	0.542	0.002302891	13	Ectoderm	2610318N02Rik
9.48E-08	0.066274648	0.073	0.028	0.002334047	13	Ectoderm	Pcsk2os1
9.90E-08	0.079414091	0.125	0.068	0.002436968	13	Ectoderm	Igsf9b
1.10E-07	0.086945606	0.304	0.252	0.002707488	13	Ectoderm	Ier5
1.11E-07	0.092833535	0.917	0.891	0.002735096	13	Ectoderm	1810022K09Rik
1.16E-07	0.061898588	0.108	0.064	0.002846464	13	Ectoderm	Stc2
1.16E-07	0.103131043	0.299	0.228	0.002847628	13	Ectoderm	Tfe3
1.16E-07	0.060913136	0.168	0.126	0.002857246	13	Ectoderm	Zranb3
1.18E-07	0.153662008	0.76	0.711	0.002897735	13	Ectoderm	Hmga1
1.19E-07	0.11099855	0.376	0.31	0.002935577	13	Ectoderm	Tmem216
1.20E-07	0.108462775	0.988	0.967	0.002946914	13	Ectoderm	Ptov1
1.36E-07	0.092493376	0.257	0.206	0.003350279	13	Ectoderm	Stxbp4
1.46E-07	0.0883836	0.983	0.975	0.003597488	13	Ectoderm	Lsm5
1.50E-07	0.26746371	0.766	0.743	0.003697712	13	Ectoderm	Dennd5b
1.50E-07	0.100149249	0.454	0.363	0.003700442	13	Ectoderm	Klk8
1.53E-07	0.040312433	0.041	0.013	0.003775165	13	Ectoderm	Kcnj3
1.54E-07	0.145043903	0.596	0.509	0.003799238	13	Ectoderm	Got1
1.66E-07	0.129945096	0.459	0.372	0.004090445	13	Ectoderm	Msantd3
1.71E-07	0.078486629	0.117	0.068	0.004205656	13	Ectoderm	Glt1d1
1.77E-07	0.15599518	0.805	0.755	0.004353861	13	Ectoderm	Fam133b
1.79E-07	0.063181268	1	1	0.004400021	13	Ectoderm	Rpl4
1.84E-07	0.102560807	1	1	0.004518879	13	Ectoderm	Ywhae
1.86E-07	0.097903857	0.956	0.949	0.004576607	13	Ectoderm	Zmat2
1.93E-07	0.040686152	0.047	0.017	0.004754108	13	Ectoderm	Mt3
1.94E-07	0.128381858	0.634	0.551	0.004764882	13	Ectoderm	Golm1
1.97E-07	0.147817516	0.84	0.796	0.004840314	13	Ectoderm	Dhfr
2.02E-07	0.053518657	0.068	0.03	0.00498223	13	Ectoderm	Gpr153
2.03E-07	0.132790336	0.434	0.351	0.004994072	13	Ectoderm	Armcx2
2.08E-07	0.036713902	1	1	0.00512702	13	Ectoderm	Rpl14
2.08E-07	0.117227928	0.997	0.993	0.005127742	13	Ectoderm	Pin1
2.09E-07	0.173542816	0.572	0.48	0.005151572	13	Ectoderm	Chchd6
2.17E-07	0.090010413	0.894	0.764	0.005348312	13	Ectoderm	Ccnd1
2.23E-07	0.118359004	0.396	0.327	0.005498784	13	Ectoderm	Ube2t
2.31E-07	0.078890485	0.152	0.097	0.005682912	13	Ectoderm	Cbx6
2.31E-07	0.110936118	0.746	0.697	0.0056953	13	Ectoderm	Tma16
2.38E-07	0.114583274	0.978	0.95	0.005847459	13	Ectoderm	Dkc1
2.43E-07	0.131109961	0.602	0.522	0.005992948	13	Ectoderm	Mbtd1
2.49E-07	0.054193616	0.103	0.063	0.006123846	13	Ectoderm	Rgs2
2.51E-07	0.127006957	0.52	0.457	0.006188683	13	Ectoderm	Med25
2.56E-07	0.109246936	0.655	0.524	0.006291261	13	Ectoderm	Acer2
2.58E-07	0.086413636	1	1	0.006342222	13	Ectoderm	Snrpb
2.72E-07	0.11291536	0.651	0.593	0.006698866	13	Ectoderm	Ormdl2
2.90E-07	0.115991253	0.243	0.162	0.007132574	13	Ectoderm	Ric8b
3.03E-07	0.126631633	0.716	0.66	0.007466954	13	Ectoderm	Pold3
3.07E-07	0.129739753	0.686	0.635	0.007563749	13	Ectoderm	Smim11
3.18E-07	0.114363893	0.234	0.154	0.007839602	13	Ectoderm	Tyro3
3.26E-07	0.101508609	0.208	0.137	0.008028512	13	Ectoderm	Akap17b
3.35E-07	0.095632077	0.986	0.979	0.008243531	13	Ectoderm	Knop1
3.35E-07	0.090343407	0.978	0.969	0.00825247	13	Ectoderm	Timm8b
3.54E-07	0.125376432	0.789	0.739	0.008711319	13	Ectoderm	Trim71
3.64E-07	0.067608328	1	1	0.008954924	13	Ectoderm	Snrpd2
3.78E-07	0.119892618	0.645	0.584	0.00930878	13	Ectoderm	Cad
3.92E-07	0.062852856	0.079	0.036	0.009657749	13	Ectoderm	Ramp3
4.05E-07	0.136250624	0.769	0.717	0.009969225	13	Ectoderm	Brd2
4.10E-07	0.165027494	0.67	0.585	0.010092296	13	Ectoderm	Zfp664
4.44E-07	0.074521939	1	1	0.010927262	13	Ectoderm	Ppp1r14b
4.51E-07	0.099114042	0.206	0.139	0.011110123	13	Ectoderm	Chd9
4.80E-07	0.04647568	0.076	0.042	0.011809025	13	Ectoderm	Ppp1r3g
4.85E-07	0.034703764	0.029	0.006	0.011929356	13	Ectoderm	Flrt1
4.94E-07	0.036981518	0.065	0.031	0.012171266	13	Ectoderm	Mab21l2
4.96E-07	0.101482142	1	1	0.01220117	13	Ectoderm	Eif4a1
4.99E-07	0.059833086	0.074	0.033	0.012282547	13	Ectoderm	Kcng1
5.02E-07	0.171165141	0.731	0.677	0.012347437	13	Ectoderm	Rpp25l
5.02E-07	0.141380871	0.627	0.535	0.012353544	13	Ectoderm	Zbtb12
5.03E-07	0.106349222	0.345	0.279	0.012375754	13	Ectoderm	Dtwd1
5.10E-07	0.091185812	0.151	0.086	0.012547621	13	Ectoderm	Scn8a
5.12E-07	0.091007829	0.211	0.154	0.012607438	13	Ectoderm	Rasal2
5.19E-07	0.159076931	0.72	0.66	0.012769309	13	Ectoderm	Osgep
5.23E-07	0.149230756	0.485	0.388	0.012879319	13	Ectoderm	Tgif1
5.57E-07	0.106639664	0.642	0.587	0.013715268	13	Ectoderm	Pinx1
5.64E-07	0.038335405	0.058	0.031	0.013886539	13	Ectoderm	2410004I01Rik
5.73E-07	0.083236246	0.813	0.735	0.014104901	13	Ectoderm	Cnn3
5.93E-07	0.024141232	0.02	0.003	0.014591745	13	Ectoderm	Wnt10b
6.01E-07	0.119984166	0.99	0.981	0.014784747	13	Ectoderm	Taf1d
6.10E-07	0.102727335	0.989	0.977	0.015016339	13	Ectoderm	Gnl3
6.25E-07	0.118397341	0.302	0.214	0.015375699	13	Ectoderm	Slc29a1
6.33E-07	0.059208977	0.09	0.052	0.015572134	13	Ectoderm	Boc
6.93E-07	0.074105416	0.22	0.171	0.017065604	13	Ectoderm	Nfatc2ip
7.29E-07	0.024521466	0.023	0.006	0.017954919	13	Ectoderm	D030055H07Rik
7.62E-07	0.13994938	0.622	0.557	0.018747661	13	Ectoderm	Hist1h1e
7.69E-07	0.034994193	0.045	0.021	0.018938908	13	Ectoderm	Lrrn2
7.85E-07	0.091454776	0.956	0.933	0.019331054	13	Ectoderm	Rrm2
8.01E-07	0.051221472	0.081	0.044	0.019730524	13	Ectoderm	Cadm3
8.02E-07	0.050062089	0.081	0.048	0.019736392	13	Ectoderm	Sgtb
8.31E-07	0.139921813	0.352	0.289	0.020464906	13	Ectoderm	Rpap1
8.55E-07	0.115615829	0.764	0.708	0.021051151	13	Ectoderm	Mcm4
8.60E-07	0.086096919	0.135	0.074	0.021178841	13	Ectoderm	Frat1
8.76E-07	0.049483938	0.045	0.011	0.02157638	13	Ectoderm	Shisa6
8.76E-07	0.047464457	0.043	0.009	0.02157638	13	Ectoderm	Ttbk1
8.78E-07	0.053479774	0.075	0.039	0.021624762	13	Ectoderm	Kif5a
9.18E-07	0.061188321	0.07	0.028	0.022603523	13	Ectoderm	Fam131b
9.32E-07	0.111027402	0.965	0.94	0.022933433	13	Ectoderm	Trmt112
9.35E-07	0.109155221	0.947	0.922	0.023005969	13	Ectoderm	Rangap1
9.45E-07	0.111248524	0.608	0.54	0.023263646	13	Ectoderm	Rbmx
9.63E-07	0.04520882	0.097	0.065	0.023704758	13	Ectoderm	Aff1
9.68E-07	0.10673351	0.757	0.705	0.023822982	13	Ectoderm	Ccne1
9.73E-07	0.044783152	0.047	0.016	0.02394753	13	Ectoderm	Irx3os
1.01E-06	0.087713287	0.464	0.414	0.024801117	13	Ectoderm	Pold1
1.03E-06	0.127728412	0.527	0.439	0.025311703	13	Ectoderm	Bcat1
1.05E-06	0.104125159	0.404	0.35	0.025936848	13	Ectoderm	Ccdc90b
1.06E-06	0.093163662	0.948	0.935	0.026081759	13	Ectoderm	Ddx1
1.06E-06	0.122940502	0.895	0.857	0.026109878	13	Ectoderm	Mcm6
1.07E-06	0.057562879	0.172	0.127	0.026361642	13	Ectoderm	H2-D1
1.08E-06	0.041381838	0.066	0.037	0.026534391	13	Ectoderm	Pltp
1.08E-06	0.117469641	0.263	0.213	0.026684042	13	Ectoderm	4632415L05Rik
1.09E-06	0.107534246	0.632	0.58	0.026854705	13	Ectoderm	Mcts1
1.09E-06	0.034952205	0.032	0.009	0.026865838	13	Ectoderm	Abcg5
1.13E-06	0.054586728	0.056	0.019	0.027721945	13	Ectoderm	Cacng8
1.13E-06	0.077522026	0.179	0.128	0.027784216	13	Ectoderm	Ccnyl1
1.13E-06	0.109610984	0.427	0.355	0.027819529	13	Ectoderm	Fbxw7
1.16E-06	0.087727679	0.965	0.912	0.028541932	13	Ectoderm	Lin28a
1.20E-06	0.088419277	0.899	0.879	0.029433824	13	Ectoderm	Glo1
1.21E-06	0.055946611	1	1	0.029721667	13	Ectoderm	Rps4x
1.23E-06	0.100024669	1	0.999	0.030277624	13	Ectoderm	Rbm39
1.25E-06	0.110967721	0.601	0.537	0.030840963	13	Ectoderm	Spop
1.26E-06	0.105449374	0.69	0.633	0.031085259	13	Ectoderm	Rsf1
1.27E-06	0.098452014	0.184	0.116	0.031321397	13	Ectoderm	Fcor
1.30E-06	0.134593311	0.638	0.569	0.032034708	13	Ectoderm	Mllt10
1.31E-06	0.10085478	0.417	0.339	0.032171875	13	Ectoderm	Irak1bp1
1.36E-06	0.10835998	0.796	0.769	0.033365511	13	Ectoderm	Pum3
1.46E-06	0.187834374	0.464	0.365	0.035987455	13	Ectoderm	Zfp553
1.47E-06	0.08851547	0.209	0.143	0.036079711	13	Ectoderm	Jag1
1.47E-06	0.087256097	0.333	0.276	0.036285688	13	Ectoderm	Enkd1
1.49E-06	0.066513352	0.121	0.075	0.036606283	13	Ectoderm	Cables1
1.52E-06	0.038239703	0.044	0.016	0.037383806	13	Ectoderm	Ppm1e
1.52E-06	0.046235671	0.062	0.029	0.037434269	13	Ectoderm	Dpysl4
1.60E-06	0.037078869	0.032	0.007	0.039388742	13	Ectoderm	Syt1
1.61E-06	0.08586647	0.184	0.124	0.039752412	13	Ectoderm	Pla2g16
1.63E-06	0.036492141	1	1	0.040003387	13	Ectoderm	Rps24
1.67E-06	0.055795788	0.121	0.085	0.041147322	13	Ectoderm	Helb
1.71E-06	0.072610582	0.228	0.175	0.042197702	13	Ectoderm	Fzd7
1.74E-06	0.159329006	0.633	0.558	0.042745622	13	Ectoderm	Snapc5
1.76E-06	0.040745874	0.061	0.032	0.043351508	13	Ectoderm	Rnd1
1.81E-06	0.11560476	0.379	0.278	0.044487277	13	Ectoderm	Rtl8b
1.82E-06	0.023128425	0.021	0.005	0.044695728	13	Ectoderm	Plcd4
1.83E-06	0.081451182	0.253	0.203	0.044959626	13	Ectoderm	Rnf113a2
1.84E-06	0.079631327	0.906	0.881	0.045314066	13	Ectoderm	Snrnp40
1.84E-06	0.058057606	0.089	0.047	0.045327723	13	Ectoderm	Mypop
1.85E-06	0.077081148	0.161	0.104	0.045514558	13	Ectoderm	Grik5
1.87E-06	0.026783022	0.033	0.014	0.046015271	13	Ectoderm	Prkcb
1.87E-06	0.039622259	0.049	0.022	0.046022756	13	Ectoderm	Astn1
1.90E-06	0.179304182	0.639	0.527	0.046809109	13	Ectoderm	Greb1l
1.94E-06	0.071215762	0.164	0.112	0.047735136	13	Ectoderm	Hist3h2a
1.95E-06	0.151857695	0.708	0.662	0.048080074	13	Ectoderm	Sf3a1
2.00E-06	0.115787296	0.323	0.244	0.049111531	13	Ectoderm	Rnf145
2.00E-06	0.08541709	0.893	0.875	0.049268026	13	Ectoderm	Wbp11
2.00E-06	0.093217209	0.976	0.967	0.049335318	13	Ectoderm	Polr2j
2.02E-06	0.031339278	0.027	0.006	0.049750694	13	Ectoderm	4930426D05Rik
2.10E-06	0.071661035	0.132	0.078	0.051584344	13	Ectoderm	Spred3
2.17E-06	0.099561249	0.981	0.973	0.053491872	13	Ectoderm	Sf3b6
2.18E-06	0.047565891	1	1	0.053582043	13	Ectoderm	Hsp90ab1
2.21E-06	0.11593157	0.531	0.478	0.054354832	13	Ectoderm	Zmym4
2.25E-06	0.029639897	0.036	0.015	0.05527223	13	Ectoderm	Grik3
2.25E-06	0.040129737	0.043	0.016	0.055508824	13	Ectoderm	Gm9885
2.29E-06	0.088270271	1	0.999	0.056466521	13	Ectoderm	Eno1
2.32E-06	0.092274209	0.903	0.87	0.057172971	13	Ectoderm	Tipin
2.32E-06	0.086970759	0.979	0.964	0.057193024	13	Ectoderm	Nol7
2.33E-06	0.0892225	0.535	0.495	0.057235578	13	Ectoderm	Crnkl1
2.33E-06	0.103345645	0.227	0.161	0.057434312	13	Ectoderm	Tmem218
2.40E-06	0.107396713	0.211	0.143	0.059034047	13	Ectoderm	Pax3
2.41E-06	0.058825464	0.094	0.052	0.059233507	13	Ectoderm	St8sia2
2.41E-06	0.090047388	0.148	0.085	0.059264497	13	Ectoderm	Mbp
2.43E-06	0.027265763	0.225	0.158	0.059828723	13	Ectoderm	Tmem108
2.44E-06	0.031940052	0.084	0.06	0.060056216	13	Ectoderm	Mpp2
2.45E-06	0.121504793	0.22	0.138	0.06039274	13	Ectoderm	Itpk1
2.47E-06	0.14708725	0.649	0.588	0.060777629	13	Ectoderm	Zfp638
2.48E-06	0.097405842	1	0.996	0.060983814	13	Ectoderm	Pcbp2
2.50E-06	0.120600198	0.238	0.154	0.061476734	13	Ectoderm	Mycl
2.54E-06	0.082131258	0.164	0.118	0.062465441	13	Ectoderm	Cacnb3
2.54E-06	0.137843857	0.534	0.449	0.062514927	13	Ectoderm	Cenpm
2.54E-06	0.117370507	0.373	0.296	0.062606458	13	Ectoderm	Pfn2
2.55E-06	0.135852328	0.384	0.306	0.062669825	13	Ectoderm	Zmym2
2.55E-06	0.132812621	0.725	0.682	0.06274841	13	Ectoderm	Mcm2
2.61E-06	0.068728741	0.143	0.092	0.064184052	13	Ectoderm	Zbtb16
2.72E-06	0.134056382	0.985	0.965	0.067075915	13	Ectoderm	Cdca8
2.75E-06	0.133767392	0.258	0.172	0.067612879	13	Ectoderm	Tmem121
2.76E-06	0.035326807	0.032	0.009	0.067940815	13	Ectoderm	Ccdc33
2.76E-06	0.049382388	0.087	0.056	0.068055142	13	Ectoderm	Abhd18
2.77E-06	0.118330889	0.58	0.512	0.068115055	13	Ectoderm	Nde1
2.80E-06	0.121930535	0.26	0.195	0.068989662	13	Ectoderm	Xaf1
2.92E-06	0.122461494	0.432	0.359	0.071800758	13	Ectoderm	Atm
3.05E-06	0.063591803	1	1	0.074987146	13	Ectoderm	Serbp1
3.17E-06	0.086112447	0.824	0.793	0.077946687	13	Ectoderm	Pnisr
3.17E-06	0.164220359	0.538	0.429	0.077974188	13	Ectoderm	B9d1
3.19E-06	0.113825323	0.377	0.314	0.078458174	13	Ectoderm	Lsm14b
3.27E-06	0.026956334	0.023	0.004	0.080467617	13	Ectoderm	F630040K05Rik
3.29E-06	0.044747384	0.055	0.023	0.08101861	13	Ectoderm	Adgrb2
3.35E-06	0.08867163	0.736	0.686	0.082538109	13	Ectoderm	Tspan6
3.39E-06	0.11561766	0.677	0.63	0.083355029	13	Ectoderm	Ncbp1
3.42E-06	0.08008527	0.959	0.932	0.084122178	13	Ectoderm	Khdrbs1
3.48E-06	0.060443473	0.108	0.068	0.085758787	13	Ectoderm	Gna14
3.51E-06	0.130154578	0.829	0.79	0.086496167	13	Ectoderm	Emc10
3.61E-06	0.050023634	1	1	0.088923209	13	Ectoderm	Rack1
3.63E-06	0.05624037	0.118	0.065	0.08933984	13	Ectoderm	Calca
3.65E-06	0.069751673	0.13	0.085	0.089766142	13	Ectoderm	Cradd
3.80E-06	0.07223045	0.999	0.998	0.093606464	13	Ectoderm	Hnrnpa0
3.80E-06	0.039381184	1	1	0.093636166	13	Ectoderm	Rps2
3.83E-06	0.081596533	0.126	0.073	0.094312468	13	Ectoderm	Ctsf
3.85E-06	0.086160704	0.236	0.171	0.094676201	13	Ectoderm	1110051M20Rik
3.89E-06	0.031645872	0.03	0.008	0.095798913	13	Ectoderm	Fam84a
3.94E-06	0.097958189	0.338	0.271	0.096910646	13	Ectoderm	Rad1
4.17E-06	0.066013965	0.356	0.281	0.102758449	13	Ectoderm	Uchl1
4.22E-06	0.063766002	0.134	0.085	0.103939763	13	Ectoderm	Cpne5
4.28E-06	0.064972959	1	0.999	0.105381674	13	Ectoderm	Hnrnpf
4.29E-06	0.045845777	0.062	0.03	0.105498243	13	Ectoderm	Mpped1
4.30E-06	0.050063605	0.069	0.035	0.105908767	13	Ectoderm	Phf21b
4.42E-06	0.091632106	0.782	0.752	0.108903099	13	Ectoderm	Hist1h2ap
4.44E-06	0.043134913	0.038	0.009	0.10921375	13	Ectoderm	Apc2
4.51E-06	0.068292857	0.139	0.091	0.111111896	13	Ectoderm	Ric3
4.57E-06	0.098694924	0.886	0.839	0.112398968	13	Ectoderm	Klhdc2
4.57E-06	0.108002102	0.377	0.312	0.112529313	13	Ectoderm	Hist1h1a
4.59E-06	0.026167219	0.026	0.008	0.112913336	13	Ectoderm	Fbxo41
4.63E-06	0.074870781	0.129	0.079	0.113942258	13	Ectoderm	Plp1
4.64E-06	0.077066039	0.2	0.148	0.114265688	13	Ectoderm	Zfp566
4.86E-06	0.023249857	0.025	0.008	0.119554033	13	Ectoderm	Pou3f4
4.91E-06	0.019947476	0.021	0.007	0.120898925	13	Ectoderm	Fcho1
5.04E-06	0.033770516	1	1	0.124120668	13	Ectoderm	Rplp2
5.06E-06	0.056128238	1	1	0.124473932	13	Ectoderm	Pdap1
5.14E-06	0.031808944	0.041	0.018	0.126547174	13	Ectoderm	Ppm1n
5.16E-06	0.104505171	0.287	0.217	0.126948901	13	Ectoderm	Kdm7a
5.19E-06	0.117310496	0.47	0.414	0.12772788	13	Ectoderm	Haus1
5.20E-06	0.119026746	0.946	0.936	0.127952899	13	Ectoderm	Dhx15
5.25E-06	0.032271521	0.029	0.006	0.1292484	13	Ectoderm	Mapk10
5.34E-06	0.129819019	0.778	0.727	0.131491074	13	Ectoderm	Arid1a
5.58E-06	0.051064335	0.066	0.03	0.137272119	13	Ectoderm	Rbfox3
5.68E-06	0.046065975	0.051	0.02	0.139827808	13	Ectoderm	Myrfl
5.71E-06	0.032174441	0.046	0.023	0.14063538	13	Ectoderm	Fsip1
5.95E-06	0.041402661	0.058	0.029	0.146401465	13	Ectoderm	Shank1
6.03E-06	0.109733685	0.258	0.181	0.148477322	13	Ectoderm	Elavl2
6.11E-06	0.137785061	0.706	0.649	0.150334285	13	Ectoderm	Zfand5
6.27E-06	0.035758048	0.059	0.035	0.154335729	13	Ectoderm	Dok5
6.33E-06	0.095126105	0.395	0.336	0.155900586	13	Ectoderm	Cux1
6.36E-06	0.076390222	0.999	0.998	0.156668724	13	Ectoderm	Polr2f
6.41E-06	0.064111034	0.079	0.034	0.157704019	13	Ectoderm	Mapk4
6.54E-06	0.105906214	0.915	0.904	0.161028394	13	Ectoderm	Thrap3
6.55E-06	0.125024168	0.961	0.936	0.161264911	13	Ectoderm	Tmpo
6.56E-06	0.058491767	0.074	0.034	0.161415684	13	Ectoderm	AL732506.1
6.87E-06	0.090964956	0.399	0.338	0.169135039	13	Ectoderm	Pla2g12a
6.92E-06	0.093445065	0.201	0.139	0.17047257	13	Ectoderm	Adprm
6.95E-06	0.089131794	0.232	0.179	0.171178238	13	Ectoderm	Zfp60
6.99E-06	0.093168905	0.713	0.666	0.172004577	13	Ectoderm	Epb41l4aos
7.09E-06	0.069831647	1	0.999	0.174606556	13	Ectoderm	Phf5a
7.10E-06	0.112001572	0.76	0.725	0.174704038	13	Ectoderm	Zfp326
7.15E-06	0.04594671	0.073	0.038	0.175922752	13	Ectoderm	Dtx3l
7.20E-06	0.041422874	0.056	0.029	0.17734531	13	Ectoderm	Dtna
7.29E-06	0.101453191	0.257	0.206	0.179572968	13	Ectoderm	Kif18a
7.41E-06	0.145912106	0.435	0.35	0.182342838	13	Ectoderm	Tmem237
7.41E-06	0.10405267	0.881	0.849	0.182416719	13	Ectoderm	Hpf1
7.41E-06	0.101848396	0.872	0.846	0.182466979	13	Ectoderm	Ppp4r2
7.45E-06	0.112508889	0.628	0.523	0.183295343	13	Ectoderm	Soat1
7.64E-06	0.028461907	0.024	0.006	0.188127816	13	Ectoderm	B130046B21Rik
7.65E-06	0.080727172	0.179	0.119	0.188198814	13	Ectoderm	Vldlr
7.71E-06	0.129787288	0.849	0.808	0.189866876	13	Ectoderm	Kdm1a
7.73E-06	0.111238653	0.462	0.402	0.190191151	13	Ectoderm	Sin3a
7.89E-06	0.044795704	0.052	0.021	0.194230994	13	Ectoderm	Slc45a3
8.27E-06	0.05001937	1	1	0.20356893	13	Ectoderm	Snrpe
8.34E-06	0.095016914	0.254	0.181	0.205289984	13	Ectoderm	Cox6b2
8.36E-06	0.044178258	1	1	0.205784077	13	Ectoderm	Tpt1
8.52E-06	0.024267314	0.022	0.006	0.20966996	13	Ectoderm	Cntn2
8.62E-06	0.066224945	0.137	0.082	0.212159404	13	Ectoderm	Sobp
8.77E-06	0.037270234	0.043	0.017	0.215845086	13	Ectoderm	Kcnq2
9.01E-06	0.022167703	0.032	0.016	0.22168857	13	Ectoderm	Tesc
9.04E-06	0.068832088	0.259	0.206	0.222488768	13	Ectoderm	Zfp105
9.24E-06	0.029237099	1	1	0.227528048	13	Ectoderm	Rpl17
9.48E-06	0.030223203	0.049	0.028	0.233379777	13	Ectoderm	Gpr45
9.98E-06	0.04803741	0.091	0.057	0.245738057	13	Ectoderm	Rora
1.01E-05	0.127837912	0.537	0.47	0.247468572	13	Ectoderm	Itgb3bp
1.01E-05	0.078973553	0.713	0.698	0.249216165	13	Ectoderm	Fbxo5
1.02E-05	0.020722587	0.027	0.013	0.250811187	13	Ectoderm	Syngr3
1.09E-05	0.031111812	0.059	0.037	0.268133512	13	Ectoderm	Fbxo2
1.09E-05	0.124713422	0.65	0.603	0.268254256	13	Ectoderm	Aen
1.10E-05	0.100780388	0.222	0.153	0.26995137	13	Ectoderm	Celf2
1.11E-05	0.041240566	0.05	0.024	0.272246792	13	Ectoderm	Emx2
1.11E-05	0.061395428	1	1	0.273657424	13	Ectoderm	Nedd8
1.13E-05	0.105169073	0.7	0.651	0.277877133	13	Ectoderm	Zcchc3
1.18E-05	0.063752673	0.134	0.088	0.289786382	13	Ectoderm	Rims2
1.18E-05	0.046021049	0.04	0.012	0.290385114	13	Ectoderm	Msx3
1.21E-05	0.035713336	0.038	0.014	0.297769231	13	Ectoderm	A730056A06Rik
1.21E-05	0.136973651	0.553	0.484	0.298553197	13	Ectoderm	Dtd1
1.28E-05	0.120795756	0.852	0.812	0.314893111	13	Ectoderm	Dnajc15
1.28E-05	0.016256339	0.02	0.009	0.315892023	13	Ectoderm	Glod5
1.30E-05	0.03934661	0.132	0.106	0.319794813	13	Ectoderm	Slc25a14
1.31E-05	0.095375322	0.263	0.195	0.322246475	13	Ectoderm	Nrep
1.31E-05	0.043047071	0.065	0.034	0.322526186	13	Ectoderm	Car12
1.31E-05	0.024768651	0.019	0.002	0.32370397	13	Ectoderm	C030018K13Rik
1.32E-05	0.054002612	0.172	0.133	0.325814113	13	Ectoderm	Setbp1
1.35E-05	0.105056187	0.406	0.345	0.332652708	13	Ectoderm	Prelid2
1.36E-05	0.021025983	0.018	0.004	0.335412377	13	Ectoderm	Cd72
1.38E-05	0.031892376	0.033	0.011	0.339615262	13	Ectoderm	Mir9-3hg
1.45E-05	0.106309827	0.438	0.378	0.356922482	13	Ectoderm	mt-Nd6
1.46E-05	0.099126663	0.997	0.994	0.358811193	13	Ectoderm	Nt5dc2
1.46E-05	0.080112884	0.164	0.111	0.358899926	13	Ectoderm	Gstt2
1.48E-05	0.093607077	0.935	0.921	0.363563663	13	Ectoderm	Sumo3
1.48E-05	0.082686978	0.569	0.523	0.364787387	13	Ectoderm	Hprt
1.49E-05	0.097148945	0.191	0.125	0.366071682	13	Ectoderm	Tmem106c
1.49E-05	0.092589351	0.988	0.973	0.366582099	13	Ectoderm	Rnps1
1.50E-05	0.127873205	0.706	0.654	0.369761826	13	Ectoderm	Phf3
1.50E-05	0.118836925	0.986	0.98	0.370132934	13	Ectoderm	Ndufc1
1.55E-05	0.124802847	0.651	0.622	0.382445909	13	Ectoderm	Ckap5
1.55E-05	0.101985061	0.413	0.352	0.38253553	13	Ectoderm	Brca2
1.58E-05	0.151737818	0.838	0.78	0.388755942	13	Ectoderm	Eid1
1.64E-05	0.074202225	0.187	0.136	0.40269853	13	Ectoderm	Btbd3
1.64E-05	0.108046938	0.575	0.511	0.403614959	13	Ectoderm	Chaf1b
1.65E-05	0.118654514	0.585	0.52	0.40530206	13	Ectoderm	Prim1
1.68E-05	0.059105113	0.095	0.053	0.414543699	13	Ectoderm	Katnal2
1.69E-05	0.087320398	0.442	0.368	0.415231113	13	Ectoderm	Cdca7l
1.69E-05	0.073729722	0.445	0.402	0.416215063	13	Ectoderm	Hmgxb4
1.69E-05	0.046668502	0.251	0.22	0.416217291	13	Ectoderm	Ccdc91
1.70E-05	0.105849496	0.723	0.69	0.418568961	13	Ectoderm	Rnf10
1.71E-05	0.033131387	0.061	0.036	0.420519127	13	Ectoderm	Ccdc96
1.78E-05	0.118017506	0.709	0.67	0.437798101	13	Ectoderm	Rraga
1.79E-05	0.065514579	0.973	0.957	0.441085846	13	Ectoderm	Atp6v1f
1.82E-05	0.125708105	0.574	0.49	0.447429554	13	Ectoderm	Pimreg
1.83E-05	0.047297664	0.078	0.047	0.45107636	13	Ectoderm	Six5
1.83E-05	0.037319041	0.079	0.044	0.451298663	13	Ectoderm	Fgf18
1.88E-05	0.053285347	0.094	0.058	0.462368333	13	Ectoderm	Cxcr4
1.89E-05	0.061555141	1	1	0.464942765	13	Ectoderm	Rpl7a
1.91E-05	0.103970021	0.167	0.107	0.471243039	13	Ectoderm	Ehbp1
1.93E-05	0.094023781	0.448	0.395	0.474130019	13	Ectoderm	Nrf1
1.97E-05	0.030406151	0.035	0.014	0.483807528	13	Ectoderm	Rasl12
2.00E-05	0.073234658	0.172	0.123	0.492426198	13	Ectoderm	Sdsl
2.08E-05	0.066447963	0.161	0.116	0.512559684	13	Ectoderm	Zfp799
2.11E-05	0.030842047	0.032	0.01	0.518467892	13	Ectoderm	C130021I20Rik
2.25E-05	0.070409243	0.227	0.185	0.55299689	13	Ectoderm	Zfp710
2.26E-05	0.037019328	0.038	0.014	0.556479209	13	Ectoderm	Gm16233
2.30E-05	0.10224276	0.527	0.467	0.56701644	13	Ectoderm	Flywch1
2.33E-05	0.115349665	0.593	0.542	0.573081415	13	Ectoderm	Nol8
2.34E-05	0.043583754	0.052	0.022	0.574931458	13	Ectoderm	Slitrk2
2.40E-05	0.08960208	0.163	0.106	0.591081759	13	Ectoderm	Rab6b
2.43E-05	0.133608216	0.611	0.553	0.597863248	13	Ectoderm	Psme4
2.43E-05	0.02667513	0.035	0.013	0.598253047	13	Ectoderm	Dmkn
2.52E-05	0.034915031	0.287	0.228	0.619560383	13	Ectoderm	Mid1ip1
2.54E-05	0.060326641	0.091	0.049	0.624238193	13	Ectoderm	A930004D18Rik
2.58E-05	0.033861152	0.053	0.029	0.635338005	13	Ectoderm	Ggt7
2.58E-05	0.107738917	0.736	0.669	0.636309408	13	Ectoderm	Snhg12
2.59E-05	0.098533594	0.345	0.29	0.637512144	13	Ectoderm	Agap1
2.60E-05	0.107963084	0.262	0.189	0.639441687	13	Ectoderm	Dync2h1
2.62E-05	0.079755538	0.971	0.951	0.645929863	13	Ectoderm	Clns1a
2.63E-05	0.103264011	0.432	0.36	0.64731181	13	Ectoderm	Pdxp
2.69E-05	0.111622192	0.222	0.18	0.662056062	13	Ectoderm	Gm13075
2.74E-05	0.021010127	0.022	0.008	0.675695735	13	Ectoderm	Slc45a1
2.79E-05	0.078228338	0.168	0.112	0.687699076	13	Ectoderm	B230217C12Rik
2.80E-05	0.033901633	0.039	0.015	0.688854005	13	Ectoderm	Tmem130
2.83E-05	0.082186522	0.276	0.206	0.696876969	13	Ectoderm	Igsf9
2.85E-05	0.054969938	0.118	0.079	0.702390201	13	Ectoderm	Ccdc173
2.90E-05	0.141277121	0.394	0.324	0.713306707	13	Ectoderm	Pou2f1
2.91E-05	0.061526598	0.204	0.159	0.715856369	13	Ectoderm	Ttc23
2.93E-05	0.066729234	0.124	0.079	0.720452824	13	Ectoderm	Gpr19
2.94E-05	0.037101816	1	1	0.722690841	13	Ectoderm	Rps21
2.94E-05	0.067385647	0.567	0.48	0.724669653	13	Ectoderm	Cadm1
2.98E-05	0.014130266	0.014	0.004	0.733182465	13	Ectoderm	3110079O15Rik
2.99E-05	0.066984983	0.491	0.416	0.735364582	13	Ectoderm	Tpm2
3.02E-05	0.111910506	0.5	0.436	0.744493793	13	Ectoderm	Suv39h2
3.05E-05	0.330317144	0.496	0.466	0.751999193	13	Ectoderm	Nup98
3.07E-05	0.126542593	0.595	0.541	0.755632409	13	Ectoderm	Fam192a
3.19E-05	0.015374995	0.013	0.003	0.786408795	13	Ectoderm	Klrk1
3.20E-05	0.013121484	0.013	0.002	0.786865002	13	Ectoderm	Fam135b
3.30E-05	0.041724239	0.051	0.023	0.812220061	13	Ectoderm	Nmnat2
3.36E-05	0.045397493	1	1	0.826081289	13	Ectoderm	Psma7
3.37E-05	0.113429916	0.313	0.238	0.829853145	13	Ectoderm	Bcl2l11
3.41E-05	0.024715483	0.038	0.02	0.839070212	13	Ectoderm	Paqr8
3.43E-05	0.069188184	0.903	0.884	0.84319761	13	Ectoderm	Smarca4
3.51E-05	0.017054582	0.016	0.004	0.863408759	13	Ectoderm	Akap6
3.55E-05	0.113068442	0.541	0.486	0.87490502	13	Ectoderm	Thoc6
3.61E-05	0.084400934	0.733	0.697	0.889850811	13	Ectoderm	Atad2
3.63E-05	0.110004778	1	0.999	0.892655801	13	Ectoderm	Hnrnpk
3.67E-05	0.105755844	0.545	0.486	0.902995174	13	Ectoderm	Epb41
3.71E-05	0.133529505	0.537	0.467	0.912772471	13	Ectoderm	Urm1
3.81E-05	0.063947275	0.999	0.994	0.936800169	13	Ectoderm	Lyar
3.84E-05	0.10740827	0.58	0.523	0.944699329	13	Ectoderm	Fnbp1l
3.87E-05	0.028194018	0.084	0.061	0.952288456	13	Ectoderm	Susd4
3.87E-05	0.063445874	0.868	0.842	0.953877647	13	Ectoderm	Rrs1
3.94E-05	0.107574371	0.385	0.33	0.969347519	13	Ectoderm	Akap13
3.98E-05	0.078055706	0.28	0.223	0.980597032	13	Ectoderm	Tctex1d2
4.05E-05	0.051602578	0.198	0.163	0.996807574	13	Ectoderm	Wdr86
4.14E-05	0.034828045	0.045	0.018	1	13	Ectoderm	Tctex1d1
4.14E-05	0.085454596	0.961	0.959	1	13	Ectoderm	Lsm12
4.21E-05	0.070732009	0.211	0.173	1	13	Ectoderm	Gm10138
4.22E-05	0.081061423	0.994	0.994	1	13	Ectoderm	Snrpg
4.26E-05	0.072868256	0.233	0.187	1	13	Ectoderm	Phldb1
4.35E-05	0.070478472	0.166	0.116	1	13	Ectoderm	Shroom3
4.37E-05	0.083314301	0.238	0.182	1	13	Ectoderm	Ptprg
4.38E-05	0.0994769	0.981	0.965	1	13	Ectoderm	Erh
4.45E-05	0.065712299	0.107	0.062	1	13	Ectoderm	Ccdc92
4.46E-05	0.022541595	0.033	0.017	1	13	Ectoderm	Ankrd13d
4.51E-05	0.054128329	0.978	0.964	1	13	Ectoderm	Pnn
4.69E-05	0.035654728	0.045	0.023	1	13	Ectoderm	Pax7
4.69E-05	0.068209844	0.17	0.122	1	13	Ectoderm	Zfp599
4.73E-05	0.065060951	0.995	0.993	1	13	Ectoderm	Mrpl18
4.77E-05	0.062493618	0.118	0.078	1	13	Ectoderm	Slc46a1
4.90E-05	0.071922578	0.296	0.255	1	13	Ectoderm	Tle1
4.94E-05	0.079893024	0.27	0.216	1	13	Ectoderm	B2m
4.95E-05	0.018072767	0.016	0.004	1	13	Ectoderm	Me3
5.02E-05	0.021716326	0.032	0.018	1	13	Ectoderm	Adam23
5.05E-05	0.091025998	0.255	0.188	1	13	Ectoderm	Fam98c
5.09E-05	0.079755678	0.474	0.421	1	13	Ectoderm	Lin28b
5.15E-05	0.043173678	0.139	0.103	1	13	Ectoderm	Tor3a
5.16E-05	0.084338888	0.389	0.34	1	13	Ectoderm	Fgfr1op
5.17E-05	0.066588905	0.157	0.11	1	13	Ectoderm	Armcx6
5.21E-05	0.075263895	1	1	1	13	Ectoderm	Elob
5.24E-05	0.078514161	0.514	0.472	1	13	Ectoderm	Iah1
5.33E-05	0.065848758	0.178	0.129	1	13	Ectoderm	Serp2
5.33E-05	0.087719234	0.176	0.118	1	13	Ectoderm	Chd3os
5.34E-05	0.135751833	0.377	0.289	1	13	Ectoderm	Rtl8a
5.35E-05	0.112990816	0.817	0.781	1	13	Ectoderm	Dhx36
5.53E-05	0.094214548	0.982	0.974	1	13	Ectoderm	Esd
5.70E-05	0.063176582	0.669	0.636	1	13	Ectoderm	Smim12
5.73E-05	0.021673949	0.019	0.004	1	13	Ectoderm	Rbm11
5.81E-05	0.052003112	0.072	0.035	1	13	Ectoderm	Trim54
5.82E-05	0.025613194	0.023	0.007	1	13	Ectoderm	Il1rapl1
5.88E-05	0.042864746	0.367	0.315	1	13	Ectoderm	Mfap2
5.90E-05	0.020936347	0.03	0.015	1	13	Ectoderm	Ube2ql1
5.93E-05	0.111206168	0.819	0.778	1	13	Ectoderm	Chtop
5.95E-05	0.096495517	0.918	0.887	1	13	Ectoderm	Cdc26
5.97E-05	0.04749428	0.117	0.086	1	13	Ectoderm	Atp6v0e2
5.99E-05	0.050422055	0.107	0.074	1	13	Ectoderm	Sirpa
6.00E-05	0.085645144	0.397	0.342	1	13	Ectoderm	Otud5
6.01E-05	0.103468083	0.454	0.391	1	13	Ectoderm	Clcn3
6.19E-05	0.047478886	1	0.999	1	13	Ectoderm	Eif3a
6.19E-05	0.116753818	0.501	0.438	1	13	Ectoderm	Gkap1
6.21E-05	0.072737612	0.193	0.139	1	13	Ectoderm	Efnb3
6.22E-05	0.032554098	0.032	0.01	1	13	Ectoderm	A830082K12Rik
6.38E-05	0.054844193	0.111	0.072	1	13	Ectoderm	Apobec3
6.41E-05	0.08161696	0.233	0.181	1	13	Ectoderm	Zfp334
6.59E-05	0.078125167	0.979	0.955	1	13	Ectoderm	Cbx5
6.66E-05	0.031284583	0.036	0.014	1	13	Ectoderm	Pantr1
6.71E-05	0.059884795	1	0.999	1	13	Ectoderm	Nudc
6.77E-05	0.176532762	0.53	0.49	1	13	Ectoderm	Rpgrip1
6.87E-05	0.028449677	0.057	0.038	1	13	Ectoderm	Rhpn1
7.00E-05	0.067647858	1	1	1	13	Ectoderm	Srsf2
7.17E-05	0.062177778	0.083	0.04	1	13	Ectoderm	Thy1
7.22E-05	0.125493931	0.717	0.673	1	13	Ectoderm	Ilf3
7.33E-05	0.036490999	0.032	0.01	1	13	Ectoderm	Dbx2
7.35E-05	0.082639409	0.991	0.978	1	13	Ectoderm	Atxn7l3b
7.35E-05	0.032045327	0.056	0.032	1	13	Ectoderm	Atp1b2
7.35E-05	0.049807223	0.146	0.103	1	13	Ectoderm	Akr1b8
7.42E-05	0.10260848	0.962	0.933	1	13	Ectoderm	Srsf10
7.46E-05	0.090703081	0.869	0.842	1	13	Ectoderm	Ruvbl2
7.56E-05	0.049071692	0.141	0.097	1	13	Ectoderm	Spa17
7.63E-05	0.379353208	0.536	0.483	1	13	Ectoderm	Dqx1
7.66E-05	0.099571311	0.515	0.445	1	13	Ectoderm	Trim37
7.69E-05	0.035197742	0.15	0.128	1	13	Ectoderm	Syt14
7.89E-05	0.04560455	0.066	0.034	1	13	Ectoderm	Gm26771
8.05E-05	0.042218314	0.059	0.029	1	13	Ectoderm	Ctnna2
8.14E-05	0.01681182	0.024	0.008	1	13	Ectoderm	Foxj1
8.16E-05	0.112210731	0.52	0.466	1	13	Ectoderm	Mga
8.54E-05	0.018558799	0.022	0.008	1	13	Ectoderm	Phactr3
8.63E-05	0.064706359	0.561	0.489	1	13	Ectoderm	Rbpms2
8.92E-05	0.08846988	0.406	0.361	1	13	Ectoderm	Rnf34
8.98E-05	0.01566979	0.016	0.006	1	13	Ectoderm	B3gat1
9.02E-05	0.039364653	0.086	0.059	1	13	Ectoderm	Pacsin3
9.09E-05	0.067676149	0.104	0.058	1	13	Ectoderm	Tdrkh
9.09E-05	0.055623649	0.145	0.113	1	13	Ectoderm	4930430F08Rik
9.11E-05	0.045179646	0.1	0.068	1	13	Ectoderm	Zfp940
9.20E-05	0.030966327	0.067	0.043	1	13	Ectoderm	Ccdc160
9.24E-05	0.097414019	0.995	0.982	1	13	Ectoderm	Apex1
9.24E-05	0.090891075	0.421	0.365	1	13	Ectoderm	Bag4
9.25E-05	0.027582159	0.051	0.033	1	13	Ectoderm	Dnd1
9.25E-05	0.053346865	0.061	0.028	1	13	Ectoderm	Calb2
9.39E-05	0.047416887	0.093	0.058	1	13	Ectoderm	Rtkn2
9.50E-05	0.03251409	0.109	0.087	1	13	Ectoderm	Zfp65
9.55E-05	0.032994126	0.044	0.021	1	13	Ectoderm	Scg5
9.73E-05	0.12581042	0.411	0.344	1	13	Ectoderm	Tmem138
0.000100136	0.031382273	0.053	0.03	1	13	Ectoderm	Coch
0.000100873	0.037615878	1	1	1	13	Ectoderm	Rpl18
0.000103039	0.071571591	0.319	0.271	1	13	Ectoderm	Tbl1xr1
0.00010359	0.052203977	0.079	0.041	1	13	Ectoderm	Rprm
0.000105938	0.1062964	0.454	0.395	1	13	Ectoderm	Xrcc5
0.000109549	0.061496512	0.077	0.044	1	13	Ectoderm	Lhfpl4
0.00011091	0.15222536	0.984	0.976	1	13	Ectoderm	Top2a
0.000111771	0.024983458	0.07	0.054	1	13	Ectoderm	Grk3
0.00011184	0.017236241	0.386	0.325	1	13	Ectoderm	Akap12
0.00011458	0.101725585	0.714	0.675	1	13	Ectoderm	Ehmt1
0.000114662	0.055306352	0.202	0.165	1	13	Ectoderm	Kdm3a
0.000115174	0.088800967	0.601	0.548	1	13	Ectoderm	Faap20
0.00011546	0.076096561	0.185	0.136	1	13	Ectoderm	Dyrk3
0.000116488	0.016141065	0.431	0.338	1	13	Ectoderm	Cmtm8
0.000117576	0.113729334	0.423	0.361	1	13	Ectoderm	Mnd1
0.000117936	0.017973968	0.015	0.003	1	13	Ectoderm	Ptpn5
0.000118247	0.072525613	0.922	0.911	1	13	Ectoderm	Ubap2l
0.000121405	0.084394662	0.822	0.752	1	13	Ectoderm	Ptms
0.000122995	0.065725986	0.424	0.379	1	13	Ectoderm	Zfp445
0.000123642	0.020989615	0.065	0.038	1	13	Ectoderm	Sorbs2
0.000124244	0.019935318	0.019	0.005	1	13	Ectoderm	Klhl14
0.000124815	0.076518557	0.312	0.273	1	13	Ectoderm	Cdkn2aip
0.00012615	0.095619819	0.429	0.374	1	13	Ectoderm	Clasp1
0.00012716	0.09628218	0.973	0.966	1	13	Ectoderm	Gtpbp4
0.000129126	0.06465275	0.374	0.337	1	13	Ectoderm	Thoc5
0.00013062	0.098493326	0.264	0.206	1	13	Ectoderm	Frmd4a
0.000130661	0.019993728	0.107	0.075	1	13	Ectoderm	Rspo1
0.00013173	0.040809894	0.087	0.058	1	13	Ectoderm	Rtn2
0.00013315	0.060833152	0.855	0.83	1	13	Ectoderm	Gpatch4
0.000134545	0.023098908	0.072	0.055	1	13	Ectoderm	Slc25a40
0.000134573	0.021036193	0.021	0.006	1	13	Ectoderm	Fam155a
0.000134573	0.01852259	0.02	0.008	1	13	Ectoderm	Nptx1
0.000135036	0.128101055	0.751	0.718	1	13	Ectoderm	Tdg
0.000136094	0.075968869	0.177	0.122	1	13	Ectoderm	Arhgef40
0.000137284	0.048500403	0.107	0.071	1	13	Ectoderm	Gas2
0.000138815	0.102262985	0.595	0.561	1	13	Ectoderm	Eif4g3
0.000138895	0.081576045	0.279	0.228	1	13	Ectoderm	Ccp110
0.000139397	0.069853727	0.216	0.17	1	13	Ectoderm	Wdyhv1
0.00013988	0.103421951	0.84	0.813	1	13	Ectoderm	Ppp2r2a
0.00014179	0.097415447	0.524	0.48	1	13	Ectoderm	Pmvk
0.000141866	0.055285278	0.183	0.139	1	13	Ectoderm	Slc16a13
0.000142558	0.068432137	0.554	0.469	1	13	Ectoderm	Gm1673
0.00014269	0.077509081	0.105	0.052	1	13	Ectoderm	Skida1
0.000143747	0.04624759	0.306	0.275	1	13	Ectoderm	Scrn2
0.000145706	0.050889616	1	1	1	13	Ectoderm	Sub1
0.000148192	0.038120795	0.128	0.096	1	13	Ectoderm	Fras1
0.000148788	0.028376099	0.342	0.307	1	13	Ectoderm	Olfm1
0.000150688	0.059230617	0.222	0.183	1	13	Ectoderm	Ercc5
0.000155888	0.014328495	0.021	0.011	1	13	Ectoderm	Kirrel3
0.000156638	0.094238972	0.704	0.668	1	13	Ectoderm	Mrpl45
0.000160588	0.023024501	0.027	0.012	1	13	Ectoderm	Adgrb1
0.000164727	0.052966582	0.162	0.13	1	13	Ectoderm	Eri2
0.000166322	0.083101141	0.946	0.939	1	13	Ectoderm	U2surp
0.000167444	0.050470334	0.143	0.107	1	13	Ectoderm	Oscp1
0.00016751	0.114229424	0.969	0.952	1	13	Ectoderm	Ssbp1
0.000171555	0.040243894	0.076	0.048	1	13	Ectoderm	Lemd1
0.000172284	0.127171995	0.61	0.559	1	13	Ectoderm	Naf1
0.00017368	0.085455808	0.169	0.111	1	13	Ectoderm	Hdac5
0.000173689	0.154126571	0.662	0.59	1	13	Ectoderm	Cep57
0.000174448	0.037303802	0.084	0.057	1	13	Ectoderm	Gabrb3
0.000177469	0.008953271	0.009	0.002	1	13	Ectoderm	Cdh22
0.00017808	0.025247394	0.029	0.011	1	13	Ectoderm	Otx2os1
0.000179174	0.039469716	0.068	0.041	1	13	Ectoderm	Fam214b
0.000181002	0.104522544	0.554	0.5	1	13	Ectoderm	Dpf2
0.000181968	0.017899099	0.481	0.405	1	13	Ectoderm	Rnd3
0.000183178	0.096105644	0.868	0.854	1	13	Ectoderm	Gm16286
0.000183652	0.098165196	0.364	0.3	1	13	Ectoderm	Clpb
0.000184676	0.017214874	0.022	0.01	1	13	Ectoderm	Sp7
0.000184676	0.013137572	0.022	0.012	1	13	Ectoderm	Gm28050
0.000184911	0.034216935	0.05	0.027	1	13	Ectoderm	Slc4a8
0.00019055	0.097108846	0.989	0.978	1	13	Ectoderm	Sf3b1
0.000191006	0.089013305	0.604	0.546	1	13	Ectoderm	Fam92a
0.000191605	0.056875468	0.157	0.106	1	13	Ectoderm	Slc7a3
0.000191886	0.069978428	0.249	0.205	1	13	Ectoderm	Hpcal1
0.00019481	0.124207155	0.741	0.703	1	13	Ectoderm	Thop1
0.000195181	0.059426963	0.089	0.051	1	13	Ectoderm	Il17ra
0.000199963	0.062340347	0.101	0.058	1	13	Ectoderm	Tunar
0.000201282	0.061940602	0.359	0.317	1	13	Ectoderm	4833420G17Rik
0.000206554	0.024902682	0.027	0.01	1	13	Ectoderm	Gm45447
0.000207559	0.032589006	0.031	0.009	1	13	Ectoderm	Tmem121b
0.000209788	0.060463737	0.999	0.996	1	13	Ectoderm	Pfdn5
0.000210174	0.058527119	0.997	0.996	1	13	Ectoderm	Banf1
0.000210941	0.084625129	0.393	0.335	1	13	Ectoderm	Rnf44
0.00021114	0.021626315	0.022	0.007	1	13	Ectoderm	Ngef
0.000212774	0.046453475	0.061	0.031	1	13	Ectoderm	Mpp3
0.00021398	0.018077782	0.022	0.01	1	13	Ectoderm	L1cam
0.000216756	0.049737715	0.107	0.072	1	13	Ectoderm	Dbp
0.00021737	0.135607323	0.491	0.421	1	13	Ectoderm	Pqbp1
0.000221533	0.081842507	0.985	0.97	1	13	Ectoderm	Adh5
0.000222802	0.072761917	0.146	0.096	1	13	Ectoderm	Ccdc40
0.000223277	0.070839313	0.224	0.175	1	13	Ectoderm	Zfp518a
0.000223957	0.073775573	0.196	0.17	1	13	Ectoderm	Sun1
0.000226491	0.023537646	0.018	0.002	1	13	Ectoderm	Dbx1
0.000231808	0.071639075	0.997	0.993	1	13	Ectoderm	Cbx3
0.000232458	0.107332062	0.416	0.351	1	13	Ectoderm	Ube2o
0.000234525	0.041031671	0.12	0.092	1	13	Ectoderm	Tmem38b
0.000235171	0.082457319	0.938	0.925	1	13	Ectoderm	Nsmce4a
0.000237656	0.017512359	0.017	0.005	1	13	Ectoderm	Brinp2
0.000238342	0.13480913	0.921	0.878	1	13	Ectoderm	Cdc20
0.000241269	0.015990049	0.014	0.003	1	13	Ectoderm	Dchs2
0.000241269	0.014584819	0.012	0.002	1	13	Ectoderm	AC119264.1
0.000242855	0.017251034	0.022	0.01	1	13	Ectoderm	Bfsp1
0.000243278	0.058901073	0.161	0.118	1	13	Ectoderm	Ston2
0.000243825	0.042678412	0.074	0.045	1	13	Ectoderm	Onecut2
0.00024579	0.078349196	0.507	0.457	1	13	Ectoderm	Zmiz1
0.000248376	0.059163931	0.173	0.135	1	13	Ectoderm	Notch3
0.000250334	0.040173569	0.055	0.027	1	13	Ectoderm	Gprin1
0.000256323	0.095578725	0.882	0.87	1	13	Ectoderm	Fam136a
0.000262457	0.082439102	0.988	0.97	1	13	Ectoderm	Tra2b
0.000262837	0.064148404	0.241	0.206	1	13	Ectoderm	Plekha8
0.00026603	0.053022006	0.112	0.08	1	13	Ectoderm	Fhdc1
0.000269232	0.053318701	0.056	0.02	1	13	Ectoderm	Fzd9
0.000269951	0.056569323	0.14	0.1	1	13	Ectoderm	Dhdh
0.000270397	0.092246999	0.622	0.596	1	13	Ectoderm	Chaf1a
0.00027235	0.023092101	0.021	0.005	1	13	Ectoderm	Nr4a3
0.000278522	0.026429839	0.026	0.007	1	13	Ectoderm	Celf3
0.000281698	0.082266879	0.921	0.91	1	13	Ectoderm	Yeats4
0.00028578	0.081205496	0.881	0.847	1	13	Ectoderm	Slc38a2
0.000288131	0.124655185	0.716	0.671	1	13	Ectoderm	Api5
0.000288995	0.072615613	0.374	0.326	1	13	Ectoderm	Atad2b
0.000289137	0.019719997	0.03	0.016	1	13	Ectoderm	Kcnt2
0.000290109	0.088814776	0.847	0.817	1	13	Ectoderm	Phax
0.000291442	0.062405683	0.106	0.06	1	13	Ectoderm	Slain1
0.000292655	0.112361696	0.813	0.776	1	13	Ectoderm	Polr2d
0.000294089	0.03692737	1	1	1	13	Ectoderm	Rps29
0.00029982	0.035563167	0.1	0.073	1	13	Ectoderm	Sh2b2
0.00030414	0.08218461	0.233	0.184	1	13	Ectoderm	Fmnl2
0.000304193	0.035639777	0.063	0.037	1	13	Ectoderm	Zswim5
0.000304329	0.061222454	0.252	0.208	1	13	Ectoderm	Cenpv
0.000304571	0.018424651	0.021	0.008	1	13	Ectoderm	Unc80
0.000304877	0.059071762	0.482	0.437	1	13	Ectoderm	Ccdc43
0.000305085	0.08301135	0.713	0.671	1	13	Ectoderm	Gm26917
0.000307147	0.06331725	0.17	0.128	1	13	Ectoderm	Zfp239
0.000310684	0.073924259	0.482	0.441	1	13	Ectoderm	Tmem60
0.000312827	0.059154141	0.145	0.108	1	13	Ectoderm	Haghl
0.000313656	0.082993384	0.333	0.282	1	13	Ectoderm	Dgcr8
0.00031465	0.026296383	0.053	0.033	1	13	Ectoderm	Ooep
0.000315363	0.030725136	0.064	0.041	1	13	Ectoderm	Actr3b
0.000315768	0.068632596	0.351	0.319	1	13	Ectoderm	Pfas
0.000319219	0.042795057	0.097	0.066	1	13	Ectoderm	Arnt2
0.000326836	0.085074072	0.752	0.734	1	13	Ectoderm	Supt5
0.000333234	0.061224685	0.784	0.77	1	13	Ectoderm	Carnmt1
0.00033827	0.08102165	0.379	0.335	1	13	Ectoderm	Aaas
0.000339066	0.045627389	0.112	0.082	1	13	Ectoderm	Zfp719
0.000339251	0.052809542	0.637	0.635	1	13	Ectoderm	Hax1
0.000341481	0.111466413	0.528	0.467	1	13	Ectoderm	Prkra
0.000341887	0.0804019	0.733	0.713	1	13	Ectoderm	Gart
0.000342419	0.06521413	1	0.999	1	13	Ectoderm	U2af1
0.000343597	0.026926318	0.036	0.017	1	13	Ectoderm	Syt6
0.000348773	0.043203107	0.37	0.316	1	13	Ectoderm	Eno3
0.000354006	0.068257566	0.308	0.258	1	13	Ectoderm	Tsc22d3
0.000354901	0.038401919	0.36	0.335	1	13	Ectoderm	Rrp12
0.00037678	0.085012568	0.522	0.475	1	13	Ectoderm	Ncapg
0.000379918	0.039596443	1	1	1	13	Ectoderm	Prdx1
0.000387138	0.053278303	0.177	0.146	1	13	Ectoderm	Trit1
0.000387662	0.0802881	0.982	0.958	1	13	Ectoderm	Anp32e
0.000390112	0.078393054	0.94	0.921	1	13	Ectoderm	Kpnb1
0.000393613	0.064552619	0.299	0.262	1	13	Ectoderm	Eipr1
0.00039438	0.019923117	0.016	0.003	1	13	Ectoderm	Grm3
0.000394691	0.010467966	0.013	0.005	1	13	Ectoderm	Ptprn2
0.000395585	0.053665974	0.985	0.979	1	13	Ectoderm	Ubl5
0.000400507	0.039208788	0.047	0.02	1	13	Ectoderm	Mgat5b
0.000401118	0.014394526	0.026	0.016	1	13	Ectoderm	Slc6a13
0.000404911	0.043358838	0.811	0.799	1	13	Ectoderm	Med10
0.000406949	0.093404695	0.836	0.823	1	13	Ectoderm	Cnot3
0.000410283	0.069489967	0.698	0.676	1	13	Ectoderm	Tfdp1
0.000411434	0.036396522	1	1	1	13	Ectoderm	Rpl3
0.0004128	0.022152642	0.03	0.015	1	13	Ectoderm	Lrmp
0.000414363	0.067886858	0.166	0.117	1	13	Ectoderm	Zfp521
0.000415691	0.087599591	0.519	0.476	1	13	Ectoderm	Ogt
0.000419386	0.072912311	0.946	0.928	1	13	Ectoderm	Ppm1g
0.000424665	0.056685808	0.517	0.481	1	13	Ectoderm	Fxr2
0.000425248	0.077368121	0.344	0.29	1	13	Ectoderm	Tmem39b
0.000430232	0.129306011	0.697	0.636	1	13	Ectoderm	Cuedc2
0.000434892	0.103660357	0.346	0.274	1	13	Ectoderm	Wasf1
0.000440859	0.024096419	0.049	0.033	1	13	Ectoderm	Pgbd1
0.000444855	0.03986389	0.051	0.024	1	13	Ectoderm	Dpp6
0.000447915	0.051997777	0.224	0.279	1	13	Ectoderm	Emilin1
0.000450032	0.048046861	0.175	0.139	1	13	Ectoderm	Baiap2l1
0.000452359	0.027381142	0.022	0.007	1	13	Ectoderm	Kcna1
0.000452871	0.101865662	0.622	0.573	1	13	Ectoderm	BC005561
0.000453905	0.012958011	0.966	0.894	1	13	Ectoderm	Cd24a
0.000459078	0.023800143	0.092	0.075	1	13	Ectoderm	Ehd3
0.000459947	0.072526121	0.321	0.284	1	13	Ectoderm	Thap2
0.000466529	0.035642625	0.086	0.062	1	13	Ectoderm	Nudt17
0.00046928	0.034649884	0.056	0.032	1	13	Ectoderm	Mcf2l
0.000470267	0.038736653	0.076	0.05	1	13	Ectoderm	Dclk1
0.000470841	0.096440208	0.992	0.982	1	13	Ectoderm	Ppp1cc
0.000474881	0.075036	0.215	0.163	1	13	Ectoderm	Narf
0.000475305	0.079219166	0.571	0.525	1	13	Ectoderm	Surf2
0.000479957	0.021249826	0.038	0.023	1	13	Ectoderm	Xylt1
0.000479987	0.02968842	0.086	0.066	1	13	Ectoderm	Lmln
0.00048174	0.030286041	0.053	0.032	1	13	Ectoderm	Cacng7
0.000481774	0.051805438	0.279	0.223	1	13	Ectoderm	Acot1
0.00048447	0.076776922	0.886	0.87	1	13	Ectoderm	Trappc4
0.000488277	0.025659022	0.032	0.015	1	13	Ectoderm	AC154683.1
0.000488608	0.067912229	0.472	0.434	1	13	Ectoderm	Hdac3
0.000489929	0.04515294	0.066	0.037	1	13	Ectoderm	Nell2
0.000491349	0.033327517	0.044	0.021	1	13	Ectoderm	Adamts4
0.000491825	0.101479052	0.941	0.908	1	13	Ectoderm	Hnrnpr
0.000495912	0.080125303	0.441	0.394	1	13	Ectoderm	Taf6
0.000514056	0.051092244	0.997	0.996	1	13	Ectoderm	Rbm25
0.0005147	0.237741962	0.784	0.756	1	13	Ectoderm	Yae1d1
0.000515945	0.025737947	0.04	0.022	1	13	Ectoderm	Dapk2
0.000516023	0.112135664	0.513	0.469	1	13	Ectoderm	Gemin6
0.000516453	0.0550294	0.235	0.203	1	13	Ectoderm	Cep57l1
0.000519401	0.028239818	1	1	1	13	Ectoderm	Hsp90aa1
0.00052009	0.024326284	0.04	0.022	1	13	Ectoderm	Asic1
0.000520689	0.006842363	0.008	0.003	1	13	Ectoderm	Cdk5r2
0.000526043	0.09219732	0.191	0.143	1	13	Ectoderm	Lockd
0.000528832	0.056804557	0.181	0.147	1	13	Ectoderm	Gcfc2
0.000529171	0.092827497	0.265	0.201	1	13	Ectoderm	Ccdc191
0.000530442	0.089569353	0.321	0.26	1	13	Ectoderm	1500011B03Rik
0.000539614	0.018698882	0.037	0.023	1	13	Ectoderm	Pdp1
0.000543728	0.082377772	0.502	0.459	1	13	Ectoderm	Ehmt2
0.000547091	0.075696738	0.241	0.191	1	13	Ectoderm	Gbx2
0.00055578	0.019571947	0.019	0.005	1	13	Ectoderm	Gabbr2
0.000558934	0.01531406	0.012	0.001	1	13	Ectoderm	Rph3a
0.000558934	0.01172197	0.009	0.001	1	13	Ectoderm	Htr2a
0.000558934	0.010331261	0.011	0.003	1	13	Ectoderm	Gm32834
0.000560261	0.072954062	0.781	0.741	1	13	Ectoderm	Myl12b
0.00056067	0.036105346	0.277	0.249	1	13	Ectoderm	Gabpb2
0.000565593	0.093812656	0.863	0.847	1	13	Ectoderm	Ndufv3
0.000572677	0.112441193	0.54	0.47	1	13	Ectoderm	Cep164
0.000575128	0.05656868	0.233	0.193	1	13	Ectoderm	Nespas
0.00058006	0.07222053	0.697	0.652	1	13	Ectoderm	Cdc25a
0.00058336	0.051938651	0.098	0.08	1	13	Ectoderm	Zfp607a
0.000586327	0.051277195	0.254	0.22	1	13	Ectoderm	Tmem209
0.000593007	0.029927039	0.055	0.033	1	13	Ectoderm	Lrrc56
0.000593028	0.032690551	0.119	0.096	1	13	Ectoderm	Fbxl20
0.000594342	0.071862408	0.34	0.301	1	13	Ectoderm	Usp37
0.000598648	0.027873761	0.07	0.05	1	13	Ectoderm	Ikzf4
0.000612154	0.028600037	0.048	0.027	1	13	Ectoderm	Kynu
0.000612243	0.055028397	0.096	0.061	1	13	Ectoderm	Cnp
0.000615395	0.103100482	0.602	0.548	1	13	Ectoderm	Rcbtb2
0.000620917	0.011746647	0.011	0.003	1	13	Ectoderm	Cd14
0.000622582	0.11631459	0.87	0.844	1	13	Ectoderm	Pum1
0.000625589	0.011882725	0.02	0.012	1	13	Ectoderm	Ece2
0.000627452	0.042195098	0.425	0.347	1	13	Ectoderm	Cdc42ep5
0.000629681	0.082473812	0.294	0.242	1	13	Ectoderm	Cntrl
0.000635385	0.099740117	0.996	0.993	1	13	Ectoderm	Cks2
0.000639289	0.028036522	0.038	0.019	1	13	Ectoderm	Shank2
0.000645098	0.040344453	0.223	0.19	1	13	Ectoderm	Cth
0.000647591	0.092914906	1	0.999	1	13	Ectoderm	Srrm2
0.000650954	0.056062883	0.101	0.063	1	13	Ectoderm	Kif26a
0.000653253	0.029188264	0.101	0.081	1	13	Ectoderm	2510009E07Rik
0.00065961	0.039959337	0.096	0.07	1	13	Ectoderm	Pkia
0.00067222	0.030425443	1	1	1	13	Ectoderm	Rps11
0.000679518	0.051060983	0.318	0.277	1	13	Ectoderm	Sqle
0.000687719	0.102176092	0.843	0.824	1	13	Ectoderm	Ak6
0.000690284	0.072675702	0.978	0.963	1	13	Ectoderm	Nolc1
0.000698137	0.03720419	0.069	0.044	1	13	Ectoderm	Dnah7a
0.000701514	0.082665713	0.669	0.658	1	13	Ectoderm	Wdr70
0.000703932	0.053121709	0.146	0.111	1	13	Ectoderm	Rnf113a1
0.000709811	0.025534248	0.034	0.016	1	13	Ectoderm	Rtn4rl1
0.000710084	0.044235998	0.098	0.063	1	13	Ectoderm	Aplp1
0.000711007	0.073345181	0.806	0.782	1	13	Ectoderm	Ap2m1
0.000716205	0.041457408	1	1	1	13	Ectoderm	Rpl37
0.000720906	0.032697919	0.705	0.665	1	13	Ectoderm	Myh10
0.000726393	0.07991713	0.338	0.284	1	13	Ectoderm	Zmym1
0.000729534	0.051762021	0.3	0.271	1	13	Ectoderm	Gripap1
0.000731895	0.022843268	0.032	0.016	1	13	Ectoderm	Bcas1
0.000732101	0.027297331	0.028	0.01	1	13	Ectoderm	Pax8
0.000735608	0.10919328	0.425	0.354	1	13	Ectoderm	B230118H07Rik
0.000737432	0.08733946	0.526	0.485	1	13	Ectoderm	Nom1
0.000738066	0.065090334	0.179	0.126	1	13	Ectoderm	Fam171a2
0.000738918	0.032528473	0.042	0.019	1	13	Ectoderm	Cabp7
0.000745333	0.047654355	0.061	0.028	1	13	Ectoderm	Ybx2
0.000746025	0.041789157	0.084	0.054	1	13	Ectoderm	Smpd3
0.000746693	0.049482113	0.105	0.071	1	13	Ectoderm	Fam241b
0.000747188	0.066540544	0.127	0.083	1	13	Ectoderm	Lrrc49
0.00075088	0.057086331	0.92	0.903	1	13	Ectoderm	Snrpb2
0.000757124	0.09477978	0.939	0.92	1	13	Ectoderm	Gar1
0.000760453	0.053643952	0.232	0.196	1	13	Ectoderm	Xpc
0.000763604	0.038953648	0.567	0.528	1	13	Ectoderm	Msi2
0.000774355	0.036233377	0.055	0.029	1	13	Ectoderm	Ahr
0.000783823	0.144833541	0.339	0.292	1	13	Ectoderm	Olfr1369-ps1
0.000792535	0.037316777	0.11	0.088	1	13	Ectoderm	Sik2
0.000795519	0.112343757	0.492	0.437	1	13	Ectoderm	Zdhhc6
0.000816373	0.088227929	0.897	0.882	1	13	Ectoderm	Sars
0.000818171	0.099013101	0.521	0.476	1	13	Ectoderm	Snhg6
0.000845982	0.054621359	0.229	0.193	1	13	Ectoderm	Dars2
0.000847045	0.065687013	0.207	0.163	1	13	Ectoderm	Wasf3
0.000850223	0.023034406	0.04	0.023	1	13	Ectoderm	Igdcc4
0.000852208	0.072000422	0.652	0.619	1	13	Ectoderm	Dcps
0.000856651	0.065163903	0.17	0.13	1	13	Ectoderm	Gas2l3
0.000864317	0.053341995	0.178	0.142	1	13	Ectoderm	Zfp930
0.000874168	0.063504043	0.27	0.227	1	13	Ectoderm	Mcm8
0.000878803	0.048028457	0.119	0.086	1	13	Ectoderm	Slc35f2
0.000882835	0.079528505	0.758	0.728	1	13	Ectoderm	Gtf2i
0.000893771	0.129304672	0.461	0.401	1	13	Ectoderm	Mapre2
0.000894956	0.008484197	0.006	0.001	1	13	Ectoderm	Pth2r
0.000898388	0.044370855	0.161	0.129	1	13	Ectoderm	Ift122
0.000919357	0.122788869	0.418	0.355	1	13	Ectoderm	Mzt2
0.000922117	0.054684168	0.112	0.078	1	13	Ectoderm	Zscan18
0.000929157	0.083827785	0.734	0.701	1	13	Ectoderm	Bod1
0.000936136	0.03473978	0.075	0.053	1	13	Ectoderm	Urah
0.000936722	0.021181736	0.04	0.025	1	13	Ectoderm	Gm11772
0.00093807	0.012300536	0.01	0.001	1	13	Ectoderm	Gm16701
0.00093807	0.009422977	0.01	0.003	1	13	Ectoderm	Crct1
0.00093807	0.008551731	0.009	0.003	1	13	Ectoderm	Ccdc190
0.000944048	0.042374184	0.208	0.18	1	13	Ectoderm	Nek1
0.000959453	0.027955348	0.037	0.019	1	13	Ectoderm	Pex5l
0.000959819	0.0403889	0.048	0.037	1	13	Ectoderm	Ppm1k
0.000960881	0.05251049	0.091	0.053	1	13	Ectoderm	Phyhipl
0.000962755	0.01635432	0.014	0.002	1	13	Ectoderm	Ccdc184
0.000962776	0.018647546	0.02	0.007	1	13	Ectoderm	Aoah
0.000968134	0.023764037	0.057	0.04	1	13	Ectoderm	Lrp8os2
0.000978471	0.05949035	0.153	0.115	1	13	Ectoderm	Kdm4b
0.000985602	0.036036291	0.066	0.041	1	13	Ectoderm	Gabra4
0.000996625	0.130111203	0.612	0.56	1	13	Ectoderm	Aqr
0.001005176	0.050106732	0.079	0.043	1	13	Ectoderm	Fam13c
0.001016641	0.013224819	0.024	0.015	1	13	Ectoderm	Pcdhga12
0.00101844	0.02461733	0.029	0.012	1	13	Ectoderm	Snap25
0.001020249	0.014857632	0.014	0.004	1	13	Ectoderm	Ngb
0.001020751	0.12591212	0.528	0.45	1	13	Ectoderm	Nr2f6
0.001025889	0.069505146	0.372	0.327	1	13	Ectoderm	2310009B15Rik
0.00103314	0.047500664	0.243	0.21	1	13	Ectoderm	Rap2a
0.001060279	0.047176958	0.153	0.121	1	13	Ectoderm	Tti2
0.00106428	0.094590659	0.843	0.818	1	13	Ectoderm	Gm10073
0.001070395	0.11220759	0.389	0.314	1	13	Ectoderm	Tacc2
0.001076965	0.066369195	0.954	0.913	1	13	Ectoderm	Rtn4
0.001077749	0.052563116	0.174	0.136	1	13	Ectoderm	Plxnb1
0.001081487	0.034802758	0.065	0.041	1	13	Ectoderm	Gm15283
0.001109095	0.020906779	0.073	0.057	1	13	Ectoderm	Chn2
0.001109116	0.075002225	0.705	0.674	1	13	Ectoderm	Nol11
0.001111494	0.023263983	0.184	0.166	1	13	Ectoderm	Alg11
0.001112847	0.059966589	0.232	0.192	1	13	Ectoderm	Gm26735
0.001120068	0.068342717	0.646	0.612	1	13	Ectoderm	Akap9
0.00112657	0.041130077	0.063	0.034	1	13	Ectoderm	Parp8
0.001130414	0.005630961	0.074	0.059	1	13	Ectoderm	Nrgn
0.001133149	0.07256953	0.188	0.142	1	13	Ectoderm	Echdc1
0.001145284	0.061297727	0.206	0.158	1	13	Ectoderm	Tpbg
0.001145374	0.104032127	0.709	0.675	1	13	Ectoderm	Exosc3
0.001156412	0.017616495	0.458	0.427	1	13	Ectoderm	Tjp1
0.001157153	0.037294668	0.062	0.036	1	13	Ectoderm	Zfp493
0.001165487	0.119058917	0.595	0.547	1	13	Ectoderm	Smarcad1
0.001166892	0.074115628	0.55	0.51	1	13	Ectoderm	Phf20
0.001170933	0.026144224	0.093	0.073	1	13	Ectoderm	Cplx2
0.001177684	0.040519202	0.92	0.912	1	13	Ectoderm	Mrps21
0.001192701	0.067845481	0.718	0.697	1	13	Ectoderm	Ppat
0.00120344	0.045170405	0.53	0.485	1	13	Ectoderm	Nudt19
0.001207892	0.059288529	0.853	0.826	1	13	Ectoderm	Mphosph10
0.001211049	0.03152339	0.029	0.007	1	13	Ectoderm	Ncan
0.001211049	0.018448913	0.024	0.012	1	13	Ectoderm	Pianp
0.001213719	0.047748936	0.139	0.11	1	13	Ectoderm	Zfp825
0.00121729	0.022966355	0.029	0.013	1	13	Ectoderm	Chst3
0.001221053	0.009941004	0.314	0.268	1	13	Ectoderm	Flrt3
0.001232272	0.011810702	0.045	0.038	1	13	Ectoderm	Erc2
0.001239072	0.037559536	0.075	0.048	1	13	Ectoderm	Raver2
0.001243752	0.016922102	0.019	0.007	1	13	Ectoderm	Megf11
0.001246618	0.125241161	0.681	0.634	1	13	Ectoderm	Plk1
0.001248714	0.120025516	0.707	0.669	1	13	Ectoderm	Ywhag
0.001270437	0.023137104	0.034	0.018	1	13	Ectoderm	Ltbp4
0.001282491	0.058771944	0.632	0.607	1	13	Ectoderm	Usp15
0.001282941	0.025981913	0.044	0.026	1	13	Ectoderm	Prss41
0.001298877	0.018872496	0.048	0.035	1	13	Ectoderm	Tmem86a
0.001306819	0.04663464	0.443	0.419	1	13	Ectoderm	Cenpp
0.001308312	0.105377522	0.56	0.506	1	13	Ectoderm	Tbpl1
0.001311314	0.007352501	0.007	0.002	1	13	Ectoderm	Iqsec3
0.001381531	0.076748073	0.426	0.405	1	13	Ectoderm	Itch
0.001390344	0.059223751	0.227	0.185	1	13	Ectoderm	Cluap1
0.001395346	0.047398218	0.176	0.143	1	13	Ectoderm	5730559C18Rik
0.001401789	0.048250436	0.118	0.083	1	13	Ectoderm	Wdr31
0.001414854	0.024524783	0.037	0.019	1	13	Ectoderm	Klhl29
0.001437483	0.075560038	0.269	0.231	1	13	Ectoderm	Tmem80
0.001452798	0.036501415	0.192	0.168	1	13	Ectoderm	Zfp113
0.001453198	0.057293631	0.714	0.696	1	13	Ectoderm	Tars
0.001479818	0.018772851	0.019	0.006	1	13	Ectoderm	Nrg3
0.001480803	0.024068906	0.056	0.039	1	13	Ectoderm	Dpep2
0.001493023	0.028372753	0.057	0.037	1	13	Ectoderm	Ankrd45
0.001494359	0.060092064	0.968	0.956	1	13	Ectoderm	Vapa
0.001521323	0.00839943	0.012	0.007	1	13	Ectoderm	Gm973
0.001537812	0.054631679	0.968	0.955	1	13	Ectoderm	Psmd13
0.001541164	0.043311097	0.385	0.353	1	13	Ectoderm	Wsb1
0.001543478	0.051089905	0.377	0.339	1	13	Ectoderm	5430416N02Rik
0.001551252	0.087934543	0.254	0.193	1	13	Ectoderm	Myo5a
0.00155192	0.065985552	0.059	0.044	1	13	Ectoderm	Gm26772
0.001556842	0.045605827	0.978	0.973	1	13	Ectoderm	Dpy30
0.001581999	0.024402611	0.051	0.034	1	13	Ectoderm	Pcdh17
0.001605546	0.064477737	0.18	0.137	1	13	Ectoderm	Bend3
0.001605725	0.056135121	0.941	0.921	1	13	Ectoderm	Gnb2
0.001606421	0.043289385	0.244	0.219	1	13	Ectoderm	Tpst1
0.001607354	0.041753011	0.966	0.954	1	13	Ectoderm	Hras
0.00161179	0.078296228	0.089	0.064	1	13	Ectoderm	A830018L16Rik
0.001626821	0.109552787	0.817	0.779	1	13	Ectoderm	Igf2bp3
0.00164357	0.086328321	0.669	0.651	1	13	Ectoderm	Dars
0.001646943	0.009232533	0.013	0.006	1	13	Ectoderm	Ccdc13
0.001658027	0.04682557	0.162	0.129	1	13	Ectoderm	Ltbp1
0.001658673	0.031443258	0.142	0.119	1	13	Ectoderm	Zfp90
0.001661818	0.08235001	0.452	0.403	1	13	Ectoderm	Cfap36
0.001671859	0.08274552	0.623	0.578	1	13	Ectoderm	Hjurp
0.001675685	0.071718253	0.931	0.918	1	13	Ectoderm	Bclaf1
0.001681221	0.129127069	0.416	0.353	1	13	Ectoderm	Map2k1
0.001683946	0.032689615	0.051	0.028	1	13	Ectoderm	Nat8l
0.001688944	0.01062245	0.01	0.003	1	13	Ectoderm	1700041G16Rik
0.001691349	0.013166856	0.011	0.002	1	13	Ectoderm	Gm38534
0.001691349	0.012951174	0.011	0.002	1	13	Ectoderm	Ddn
0.001692576	0.077323355	0.33	0.278	1	13	Ectoderm	Snx10
0.001694103	0.011822391	0.017	0.009	1	13	Ectoderm	Ttll9
0.001699416	0.086543258	0.548	0.508	1	13	Ectoderm	Dtl
0.001705623	0.238069114	0.309	0.267	1	13	Ectoderm	Pcgf2
0.001709347	0.029116427	0.066	0.044	1	13	Ectoderm	Ulk4
0.00170984	0.030214572	0.046	0.024	1	13	Ectoderm	Lsamp
0.001714471	0.019384536	0.049	0.036	1	13	Ectoderm	Naprt
0.001718906	0.064195691	0.424	0.384	1	13	Ectoderm	Chek1
0.001734054	0.050387231	0.263	0.233	1	13	Ectoderm	Sclt1
0.001737241	0.020487032	0.486	0.465	1	13	Ectoderm	Btbd2
0.001744565	0.030201586	0.094	0.07	1	13	Ectoderm	Fam222a
0.001744653	0.050448513	0.319	0.279	1	13	Ectoderm	Phc1
0.001752175	0.056366343	0.862	0.847	1	13	Ectoderm	Mak16
0.001753106	0.043864728	0.123	0.092	1	13	Ectoderm	Zfp612
0.001755845	0.00977793	0.024	0.016	1	13	Ectoderm	Azin2
0.001758793	0.105228178	0.751	0.716	1	13	Ectoderm	Gtf2e2
0.001761771	0.041188474	0.227	0.196	1	13	Ectoderm	Nek4
0.001763857	0.053831742	0.068	0.031	1	13	Ectoderm	Gm16152
0.001764056	0.042056009	0.13	0.101	1	13	Ectoderm	Jph1
0.001769585	0.044298572	0.087	0.057	1	13	Ectoderm	Gria3
0.001773403	0.068351842	1	0.998	1	13	Ectoderm	Hnrnpm
0.001806215	0.045894863	0.227	0.2	1	13	Ectoderm	Nedd1
0.001815916	0.084370274	0.254	0.205	1	13	Ectoderm	Zfp280c
0.001837072	0.07878539	0.299	0.253	1	13	Ectoderm	Fkbp5
0.00184885	0.04284788	0.145	0.114	1	13	Ectoderm	Usp28
0.001853933	0.023974547	0.072	0.056	1	13	Ectoderm	Adarb1
0.001864437	0.048210882	0.199	0.164	1	13	Ectoderm	Rnf144a
0.001876719	0.024512898	0.036	0.018	1	13	Ectoderm	Gm17210
0.00187763	0.093962118	0.583	0.54	1	13	Ectoderm	Kif15
0.001887187	0.049093589	0.071	0.036	1	13	Ectoderm	Clstn3
0.001890218	0.008358264	0.015	0.01	1	13	Ectoderm	Ckmt1
0.001905403	0.019813901	0.016	0.003	1	13	Ectoderm	Atcay
0.001907585	0.029461117	0.042	0.021	1	13	Ectoderm	Gm10602
0.001953933	0.06866044	0.488	0.44	1	13	Ectoderm	Zmat5
0.001955308	0.080487468	0.981	0.98	1	13	Ectoderm	Srrm1
0.001956736	0.101661216	0.438	0.395	1	13	Ectoderm	Fam220a
0.001961862	0.045067544	0.119	0.086	1	13	Ectoderm	Fbxo16
0.001979289	0.051957124	0.643	0.612	1	13	Ectoderm	Mettl16
0.001979698	0.017970013	0.017	0.006	1	13	Ectoderm	Gm16630
0.001986346	0.078671361	0.319	0.269	1	13	Ectoderm	Mpdz
0.00198984	0.064313322	0.927	0.915	1	13	Ectoderm	Cwc15
0.001991686	0.077009702	0.45	0.394	1	13	Ectoderm	Dpysl2
0.002002861	0.068413092	0.252	0.201	1	13	Ectoderm	Zfp507
0.002009064	0.038951905	0.073	0.052	1	13	Ectoderm	Gm48855
0.002010479	0.114791331	0.457	0.411	1	13	Ectoderm	Csk
0.002033505	0.021866331	0.022	0.008	1	13	Ectoderm	Gm26775
0.002055719	0.071734617	0.268	0.225	1	13	Ectoderm	Inppl1
0.002082162	0.030638607	0.07	0.046	1	13	Ectoderm	Plcxd1
0.002083503	0.07228849	0.078	0.045	1	13	Ectoderm	Ntrk3
0.002084425	0.022518917	0.025	0.01	1	13	Ectoderm	Rell2
0.002084425	0.022396823	0.028	0.012	1	13	Ectoderm	Napsa
0.002090859	0.071630105	0.951	0.95	1	13	Ectoderm	Snrpa
0.00209141	0.066137157	0.287	0.246	1	13	Ectoderm	Rcbtb1
0.002101042	0.059936864	0.236	0.19	1	13	Ectoderm	Arrb2
0.002118169	0.039245499	0.216	0.206	1	13	Ectoderm	Dzip1l
0.002130391	0.046687346	0.078	0.046	1	13	Ectoderm	Shd
0.00213908	0.052389294	0.663	0.636	1	13	Ectoderm	Trim44
0.002157815	0.055261368	0.126	0.093	1	13	Ectoderm	Ttc26
0.002158079	0.006406412	0.014	0.009	1	13	Ectoderm	Oprl1
0.002167136	0.078011363	0.939	0.919	1	13	Ectoderm	Ewsr1
0.00219457	0.083230302	0.74	0.717	1	13	Ectoderm	Tsg101
0.002199995	0.093127469	0.419	0.376	1	13	Ectoderm	Nif3l1
0.002239051	0.030348499	0.051	0.03	1	13	Ectoderm	Gm43672
0.002240083	0.007389317	0.007	0.002	1	13	Ectoderm	Lamp5
0.002245567	0.081957297	0.746	0.711	1	13	Ectoderm	Bud23
0.002250636	0.084741025	0.964	0.96	1	13	Ectoderm	Ddx21
0.002255688	0.00698859	0.006	0.002	1	13	Ectoderm	Osmr
0.002268078	0.058877326	0.141	0.101	1	13	Ectoderm	B4galnt4
0.002274322	0.082348473	0.793	0.775	1	13	Ectoderm	Cops3
0.002276248	0.063050917	0.276	0.227	1	13	Ectoderm	Sapcd2
0.002290808	0.048412633	0.217	0.189	1	13	Ectoderm	Chd1l
0.002296227	0.049583707	0.83	0.807	1	13	Ectoderm	Srrt
0.002304983	0.053465589	0.171	0.139	1	13	Ectoderm	Mettl21a
0.002308516	0.02577028	0.038	0.018	1	13	Ectoderm	Cx3cl1
0.002336589	0.017210976	0.035	0.024	1	13	Ectoderm	Plppr2
0.002344033	0.058094011	0.688	0.667	1	13	Ectoderm	Ctps
0.00235	0.014107258	0.027	0.017	1	13	Ectoderm	Adgrb3
0.002355784	0.013969686	0.06	0.047	1	13	Ectoderm	Shisa8
0.002372245	0.061911076	0.661	0.629	1	13	Ectoderm	Pcna
0.002388494	0.014024574	0.013	0.004	1	13	Ectoderm	9030612E09Rik
0.002390648	0.018883647	0.105	0.092	1	13	Ectoderm	Atg9a
0.002391343	0.209174359	0.638	0.628	1	13	Ectoderm	Golga3
0.002392351	0.10642223	0.519	0.494	1	13	Ectoderm	Gm49359
0.002426173	0.06327587	0.503	0.483	1	13	Ectoderm	Stag2
0.002450114	0.074142203	0.635	0.615	1	13	Ectoderm	Nup37
0.002470092	0.065880806	0.384	0.339	1	13	Ectoderm	Ldb1
0.002492024	0.044590623	0.166	0.138	1	13	Ectoderm	Hist1h2ab
0.002498204	0.087895335	0.49	0.439	1	13	Ectoderm	Snap47
0.00250462	0.031438501	0.119	0.101	1	13	Ectoderm	Pask
0.002506001	0.037274218	0.118	0.09	1	13	Ectoderm	Ankrd9
0.002515056	0.021076668	0.027	0.013	1	13	Ectoderm	Tmem35a
0.002549976	0.016704522	0.018	0.007	1	13	Ectoderm	Bcan
0.002557859	0.006695501	0.016	0.011	1	13	Ectoderm	Lrrc7
0.002559622	0.080396646	0.177	0.14	1	13	Ectoderm	Pbld1
0.002559659	0.090692191	0.449	0.393	1	13	Ectoderm	Hyal2
0.002578603	0.070051664	0.667	0.636	1	13	Ectoderm	Setd5
0.002579687	0.021933862	0.064	0.049	1	13	Ectoderm	Gm4707
0.002580599	0.021637609	0.129	0.111	1	13	Ectoderm	Adar
0.002597093	0.007276993	0.011	0.006	1	13	Ectoderm	Pcdhga2
0.002602425	0.012573115	0.013	0.004	1	13	Ectoderm	Gpr50
0.00260251	0.086681308	0.503	0.452	1	13	Ectoderm	Ppme1
0.002610728	0.057674687	0.915	0.907	1	13	Ectoderm	U2af2
0.002618437	0.029231946	0.09	0.072	1	13	Ectoderm	Thnsl1
0.002622009	0.049851198	0.129	0.099	1	13	Ectoderm	Zfp37
0.002639364	0.006951767	0.007	0.002	1	13	Ectoderm	4933439N14Rik
0.002655352	0.051697332	0.362	0.329	1	13	Ectoderm	Atad1
0.002665298	0.081421115	0.142	0.096	1	13	Ectoderm	Rgmb
0.002691874	0.016041957	0.129	0.115	1	13	Ectoderm	Ssh2
0.002699841	0.039336697	0.681	0.665	1	13	Ectoderm	Cpsf2
0.002705961	0.033333178	0.135	0.111	1	13	Ectoderm	D3Ertd751e
0.002709395	0.040834414	0.067	0.037	1	13	Ectoderm	Tnfsf9
0.002718684	0.075217351	0.452	0.405	1	13	Ectoderm	2610001J05Rik
0.002722016	0.019229765	0.076	0.064	1	13	Ectoderm	Hist1h3f
0.002723723	0.071191042	0.443	0.402	1	13	Ectoderm	Zfp322a
0.002737056	0.048114052	0.081	0.047	1	13	Ectoderm	Col9a3
0.002748919	0.010331261	0.011	0.003	1	13	Ectoderm	Oas3
0.002763311	0.029604486	0.054	0.033	1	13	Ectoderm	Klhl8
0.002782369	0.05178254	0.557	0.532	1	13	Ectoderm	Hist1h4i
0.002783649	0.009751962	0.01	0.003	1	13	Ectoderm	Grin2b
0.00278507	0.042450952	0.058	0.028	1	13	Ectoderm	Npas3
0.002811953	0.069875152	0.364	0.319	1	13	Ectoderm	Phf12
0.002828185	0.097988201	0.749	0.712	1	13	Ectoderm	Phf14
0.002861955	0.101954365	0.491	0.444	1	13	Ectoderm	Rfxap
0.00286422	0.023250328	0.119	0.102	1	13	Ectoderm	BC051226
0.002874168	0.102047042	0.432	0.375	1	13	Ectoderm	1500009L16Rik
0.002900388	0.059173532	0.158	0.119	1	13	Ectoderm	Fut10
0.002915418	0.098686813	0.902	0.881	1	13	Ectoderm	Tra2a
0.002935611	0.033424686	0.282	0.256	1	13	Ectoderm	Fance
0.00293853	0.016169389	0.018	0.006	1	13	Ectoderm	Gm26700
0.002954165	0.066129572	0.627	0.593	1	13	Ectoderm	Zfp771
0.002955031	0.025887523	0.026	0.009	1	13	Ectoderm	Rimbp2
0.002980725	0.021087238	0.033	0.019	1	13	Ectoderm	C430042M11Rik
0.002995619	0.014970938	0.022	0.012	1	13	Ectoderm	Krt1
0.00301331	0.025633738	0.175	0.162	1	13	Ectoderm	Eif2s3y
0.003023646	0.030082495	0.118	0.101	1	13	Ectoderm	Dstyk
0.003025442	0.036629462	0.059	0.033	1	13	Ectoderm	Syt13
0.003071148	0.049656361	0.146	0.11	1	13	Ectoderm	Zfp579
0.003095289	0.085129831	0.746	0.723	1	13	Ectoderm	Hdac2
0.003104556	0.025885109	0.088	0.068	1	13	Ectoderm	4933415A04Rik
0.003106174	0.039244683	0.289	0.265	1	13	Ectoderm	Wdcp
0.003106372	0.037763716	0.058	0.033	1	13	Ectoderm	Sgip1
0.003120193	0.049547395	0.204	0.163	1	13	Ectoderm	Pitpnc1
0.003146585	0.047284259	0.211	0.181	1	13	Ectoderm	C2cd3
0.003151172	0.03176053	0.091	0.07	1	13	Ectoderm	Tbc1d32
0.003159725	0.024037317	0.065	0.05	1	13	Ectoderm	5730507C01Rik
0.003244781	0.102018529	0.327	0.275	1	13	Ectoderm	Hist1h1d
0.003272979	0.031746162	0.123	0.099	1	13	Ectoderm	Rapgef5
0.003297705	0.046310369	0.065	0.033	1	13	Ectoderm	Gprc5b
0.003322304	0.06925651	0.442	0.371	1	13	Ectoderm	Mycn
0.003331898	0.0262922	0.117	0.101	1	13	Ectoderm	Lonrf1
0.003350395	0.050888124	0.261	0.217	1	13	Ectoderm	Itga6
0.003358225	0.017165901	0.037	0.024	1	13	Ectoderm	Col7a1
0.003409182	0.015410031	0.098	0.085	1	13	Ectoderm	Samd14
0.003414914	0.062315941	0.464	0.425	1	13	Ectoderm	Nudt1
0.003450579	0.043576418	0.083	0.053	1	13	Ectoderm	Pcyt1b
0.003514383	0.019911843	0.031	0.017	1	13	Ectoderm	Dydc2
0.003526142	0.061262109	0.937	0.923	1	13	Ectoderm	Zranb2
0.003538167	0.040028433	0.065	0.036	1	13	Ectoderm	1700003F12Rik
0.003539252	0.015173359	0.016	0.005	1	13	Ectoderm	Gm44257
0.003545967	0.03535991	0.142	0.116	1	13	Ectoderm	Etv1
0.003608932	0.081758336	0.255	0.203	1	13	Ectoderm	Bahcc1
0.003618108	0.021879296	1	1	1	13	Ectoderm	Rpl26
0.00362211	0.029033424	0.102	0.081	1	13	Ectoderm	Limk1
0.003631107	0.066977005	0.206	0.162	1	13	Ectoderm	Actr5
0.003633313	0.032070184	1	1	1	13	Ectoderm	Rps18
0.003648596	0.052893695	0.804	0.79	1	13	Ectoderm	Rad23b
0.003658729	0.015460438	0.032	0.021	1	13	Ectoderm	Zfp786
0.00367286	0.008819279	0.02	0.013	1	13	Ectoderm	Slc27a2
0.003675184	0.073336371	0.609	0.579	1	13	Ectoderm	Leo1
0.003678211	0.071761301	0.319	0.281	1	13	Ectoderm	Ttf1
0.00368194	0.129139011	0.49	0.432	1	13	Ectoderm	Pnrc2
0.003690317	0.0871422	0.436	0.398	1	13	Ectoderm	Epha4
0.003707412	0.04522521	0.114	0.081	1	13	Ectoderm	Numbl
0.003726114	0.031565781	0.2	0.181	1	13	Ectoderm	Capn10
0.00376101	0.046672043	1	1	1	13	Ectoderm	Rps15
0.003769304	0.077294769	0.492	0.448	1	13	Ectoderm	Mfsd10
0.003807679	0.02484749	0.047	0.028	1	13	Ectoderm	Maneal
0.003833617	0.007607571	0.007	0.002	1	13	Ectoderm	4932430I15Rik
0.003833617	0.00662411	0.005	0.001	1	13	Ectoderm	Gm31045
0.003838055	0.037032042	0.965	0.958	1	13	Ectoderm	Mlf2
0.00385164	0.059632509	0.621	0.593	1	13	Ectoderm	Ccdc50
0.003854166	0.018874336	0.028	0.018	1	13	Ectoderm	Olfr1423
0.003867364	0.008466763	0.016	0.009	1	13	Ectoderm	Galnt9
0.003893453	0.106199261	0.544	0.515	1	13	Ectoderm	Bub1b
0.003910798	0.052403552	0.77	0.76	1	13	Ectoderm	Cript
0.003917786	0.098190661	0.513	0.468	1	13	Ectoderm	Parp2
0.00392681	0.071814121	0.85	0.842	1	13	Ectoderm	Luc7l
0.003930027	0.059296269	0.343	0.308	1	13	Ectoderm	Abhd17c
0.003962095	0.044950717	0.13	0.101	1	13	Ectoderm	Crocc
0.003985066	0.06063866	0.597	0.565	1	13	Ectoderm	Magohb
0.004051333	0.094204729	0.553	0.49	1	13	Ectoderm	Mex3a
0.004060061	0.059724405	0.127	0.086	1	13	Ectoderm	Hes5
0.004080393	0.054115055	0.143	0.106	1	13	Ectoderm	Pcbp3
0.004083714	0.071771753	0.562	0.523	1	13	Ectoderm	Vezf1
0.004101595	0.05457266	0.237	0.205	1	13	Ectoderm	Fbrsl1
0.004107284	0.057823308	1	0.998	1	13	Ectoderm	Ywhaq
0.004133938	0.13849726	0.12	0.092	1	13	Ectoderm	Gm32913
0.004148871	0.020520252	0.024	0.009	1	13	Ectoderm	Tmem229b
0.004158889	0.103048827	0.422	0.366	1	13	Ectoderm	Spred1
0.004174157	0.055482291	0.64	0.607	1	13	Ectoderm	Gon4l
0.004174577	0.10284013	0.617	0.559	1	13	Ectoderm	Gpatch8
0.004176084	0.066935258	0.767	0.738	1	13	Ectoderm	Psmg1
0.004192878	0.011170179	0.026	0.018	1	13	Ectoderm	Gm47469
0.004198367	0.068639317	0.306	0.265	1	13	Ectoderm	Morc2a
0.004205443	0.079773225	0.704	0.674	1	13	Ectoderm	Ythdf2
0.004217221	0.038597553	0.326	0.309	1	13	Ectoderm	Alkbh6
0.004230008	0.080686722	0.47	0.434	1	13	Ectoderm	Rnf219
0.004242791	0.027219258	0.078	0.06	1	13	Ectoderm	Gdap10
0.004244024	0.016146302	0.046	0.034	1	13	Ectoderm	Gm11491
0.004276283	0.018830652	0.064	0.049	1	13	Ectoderm	Mmp16
0.00432946	0.032322176	0.079	0.056	1	13	Ectoderm	Tmem28
0.004376169	0.039969228	0.099	0.073	1	13	Ectoderm	Sema4b
0.004382373	0.040907962	0.989	0.982	1	13	Ectoderm	Nop56
0.004390206	0.050711081	0.978	0.969	1	13	Ectoderm	Mdh1
0.004393702	0.015436159	0.022	0.012	1	13	Ectoderm	9330159F19Rik
0.004399484	0.060998929	0.459	0.43	1	13	Ectoderm	Blm
0.004419289	0.008880421	0.008	0.002	1	13	Ectoderm	Stk33
0.004423745	0.011095757	0.011	0.003	1	13	Ectoderm	Gm12827
0.004423745	0.00633277	0.008	0.003	1	13	Ectoderm	Gm20554
0.004430569	0.039268466	0.354	0.327	1	13	Ectoderm	Toe1
0.004447852	0.040206531	0.08	0.052	1	13	Ectoderm	Gramd4
0.004465397	0.011382717	0.011	0.003	1	13	Ectoderm	Lrrc15
0.004477036	0.086914462	0.459	0.401	1	13	Ectoderm	Rprd1a
0.004509372	0.031898257	0.044	0.022	1	13	Ectoderm	11-Mar
0.004522585	0.012287514	0.025	0.016	1	13	Ectoderm	Adam22
0.004523552	0.056491677	0.448	0.41	1	13	Ectoderm	Med31
0.004580856	0.038640452	0.33	0.313	1	13	Ectoderm	L3mbtl2
0.00462605	0.069126106	0.815	0.804	1	13	Ectoderm	Yy1
0.004635919	0.0062227	0.005	0.001	1	13	Ectoderm	Gpr139
0.004635919	0.005163622	0.004	0.001	1	13	Ectoderm	Gpr165
0.004635919	0.003631595	0.004	0.002	1	13	Ectoderm	Gjb6
0.004635933	0.00556693	0.005	0.002	1	13	Ectoderm	Kcnk10
0.004705791	0.0769446	0.272	0.22	1	13	Ectoderm	Pdk1
0.004725989	0.067002629	0.238	0.196	1	13	Ectoderm	Aagab
0.004738166	0.019590168	0.049	0.036	1	13	Ectoderm	Ppp1r13l
0.004740351	0.069718834	0.496	0.443	1	13	Ectoderm	Paip1
0.004740498	0.031794052	0.073	0.051	1	13	Ectoderm	Fkbp14
0.004803191	0.038563833	0.38	0.351	1	13	Ectoderm	Wdr82
0.004846025	0.01603654	0.039	0.028	1	13	Ectoderm	Gm10330
0.004852654	0.050024	0.246	0.214	1	13	Ectoderm	Trim32
0.004861054	0.057866337	0.676	0.64	1	13	Ectoderm	Ppie
0.004865847	0.030881025	0.123	0.102	1	13	Ectoderm	Gm37494
0.004899651	0.038689162	0.414	0.391	1	13	Ectoderm	Kansl1
0.004904225	0.063154548	0.838	0.819	1	13	Ectoderm	Pin4
0.00491485	0.012196858	0.015	0.007	1	13	Ectoderm	Wdr17
0.004930563	0.015641698	0.016	0.005	1	13	Ectoderm	Acan
0.004930563	0.01243742	0.017	0.009	1	13	Ectoderm	Gm26831
0.004934809	0.002452112	1	1	1	13	Ectoderm	Hspa8
0.005003382	0.099810082	0.457	0.398	1	13	Ectoderm	Nudt14
0.005006435	0.080411967	0.192	0.137	1	13	Ectoderm	Pde3b
0.005042718	0.018336256	0.022	0.009	1	13	Ectoderm	Fam131a
0.005103401	0.023194041	0.033	0.018	1	13	Ectoderm	Gm3164
0.00510975	0.03279612	0.051	0.028	1	13	Ectoderm	Pgbd5
0.00513104	0.030050963	0.966	0.968	1	13	Ectoderm	Romo1
0.005142672	0.077130806	0.47	0.431	1	13	Ectoderm	Ppp2r1b
0.005179608	0.072583428	0.422	0.368	1	13	Ectoderm	Cdca2
0.005180319	0.055402914	0.706	0.685	1	13	Ectoderm	Tcf3
0.005187618	0.013950422	0.029	0.019	1	13	Ectoderm	Syt3
0.005212405	0.013507976	1	1	1	13	Ectoderm	Bsg
0.005229343	0.098468963	0.769	0.742	1	13	Ectoderm	Rbm26
0.005259107	0.043370936	1	1	1	13	Ectoderm	Rpl38
0.005260996	0.050710286	0.152	0.121	1	13	Ectoderm	Zik1
0.005272326	0.06749682	0.401	0.362	1	13	Ectoderm	Bcl2l12
0.005275109	0.077517045	0.808	0.784	1	13	Ectoderm	Atf4
0.005325649	0.066497135	0.797	0.791	1	13	Ectoderm	Gm47283
0.005333241	0.071653606	0.762	0.751	1	13	Ectoderm	Maz
0.005351569	0.05251033	0.172	0.133	1	13	Ectoderm	Map9
0.005384272	0.066634464	0.324	0.283	1	13	Ectoderm	Trove2
0.005389918	0.044292335	0.498	0.472	1	13	Ectoderm	Gsr
0.005408987	0.02652325	0.039	0.02	1	13	Ectoderm	Dtx1
0.00543608	0.04181231	0.216	0.192	1	13	Ectoderm	Hist1h2bm
0.005448858	0.038658283	0.106	0.087	1	13	Ectoderm	Rad51b
0.005469404	0.018910106	0.034	0.021	1	13	Ectoderm	Stx1b
0.00547225	0.077249486	0.977	0.968	1	13	Ectoderm	Mrpl11
0.005505539	0.050746042	0.275	0.239	1	13	Ectoderm	Trim8
0.005555413	0.080165257	0.347	0.301	1	13	Ectoderm	Elp4
0.005583151	0.085987815	0.529	0.5	1	13	Ectoderm	Knstrn
0.005625948	0.028251198	0.647	0.647	1	13	Ectoderm	Farsa
0.005630263	0.011247794	0.518	0.483	1	13	Ectoderm	Zfp512
0.005661618	0.033411616	0.154	0.131	1	13	Ectoderm	Ccdc14
0.005667924	0.044870572	0.767	0.747	1	13	Ectoderm	Thyn1
0.005683348	0.036068725	0.303	0.287	1	13	Ectoderm	Wdhd1
0.005824533	0.022116727	0.069	0.053	1	13	Ectoderm	Plxna3
0.005846391	0.010727872	0.011	0.004	1	13	Ectoderm	Medag
0.005846391	0.004011252	0.01	0.007	1	13	Ectoderm	Bcl3
0.005861802	0.010970482	0.014	0.006	1	13	Ectoderm	Gm27199
0.005878344	0.02219875	0.077	0.065	1	13	Ectoderm	Fsd1l
0.005885501	0.07848656	0.647	0.618	1	13	Ectoderm	Zfp292
0.005915777	0.068395843	0.94	0.928	1	13	Ectoderm	Srsf5
0.005967969	0.049440495	0.219	0.187	1	13	Ectoderm	Rpap2
0.00596945	0.052688218	0.341	0.306	1	13	Ectoderm	Asap2
0.006059931	0.023058133	0.185	0.164	1	13	Ectoderm	Ift57
0.006062374	0.072553353	0.32	0.276	1	13	Ectoderm	Hsf2
0.006074813	0.039643852	0.177	0.148	1	13	Ectoderm	Zfp146
0.006075478	0.022421553	0.067	0.053	1	13	Ectoderm	AI480526
0.006111267	0.060485091	0.422	0.389	1	13	Ectoderm	2810006K23Rik
0.006132788	0.044855556	1	1	1	13	Ectoderm	Gm10076
0.006143975	0.077563377	0.433	0.391	1	13	Ectoderm	Rnf168
0.006165274	0.057664361	0.579	0.552	1	13	Ectoderm	Lsg1
0.006166828	0.038913769	0.139	0.11	1	13	Ectoderm	Zfp788
0.006167509	0.04655963	0.122	0.09	1	13	Ectoderm	Sdccag8
0.006170057	0.038917839	0.09	0.064	1	13	Ectoderm	Jpx
0.006196926	0.060850889	0.243	0.203	1	13	Ectoderm	Cenpj
0.006203648	0.077391909	0.524	0.495	1	13	Ectoderm	Ing2
0.006206971	0.017477836	0.021	0.009	1	13	Ectoderm	Mup6
0.006220836	0.053571675	0.393	0.36	1	13	Ectoderm	Scaf4
0.006222497	0.022952312	0.027	0.011	1	13	Ectoderm	Rab33a
0.006223519	0.023337043	0.144	0.121	1	13	Ectoderm	Slc22a23
0.006242654	0.031614987	0.127	0.108	1	13	Ectoderm	Mettl17
0.006295673	0.036611067	0.134	0.111	1	13	Ectoderm	4932422M17Rik
0.006380767	0.062776915	0.341	0.31	1	13	Ectoderm	Caap1
0.006476477	0.010127308	0.027	0.02	1	13	Ectoderm	Nphp4
0.00653831	0.099355053	0.768	0.744	1	13	Ectoderm	Safb
0.00653929	0.033598121	0.088	0.063	1	13	Ectoderm	1110019D14Rik
0.006571158	0.066851226	0.969	0.963	1	13	Ectoderm	Nudcd2
0.006576601	0.011348503	0.011	0.003	1	13	Ectoderm	Gm15839
0.006588956	0.032125861	0.084	0.064	1	13	Ectoderm	Tmem198b
0.006613074	0.039006519	0.277	0.248	1	13	Ectoderm	Gigyf1
0.00664738	0.032514456	0.119	0.098	1	13	Ectoderm	Enox2
0.006731178	0.016911043	0.773	0.718	1	13	Ectoderm	Lmo4
0.006760277	0.021321569	0.243	0.227	1	13	Ectoderm	Nfkbil1
0.00678005	0.045872585	0.234	0.209	1	13	Ectoderm	Prmt2
0.006798794	0.067352258	0.947	0.928	1	13	Ectoderm	Snx5
0.006815041	0.036894914	0.091	0.066	1	13	Ectoderm	Ccdc181
0.006849329	0.053378247	0.23	0.198	1	13	Ectoderm	Zfp992
0.006890678	0.088769987	0.843	0.828	1	13	Ectoderm	Zfp207
0.006912962	0.051241123	0.241	0.204	1	13	Ectoderm	Kctd17
0.006913597	0.075803246	0.222	0.17	1	13	Ectoderm	Zfp157
0.007010876	0.060430697	0.473	0.449	1	13	Ectoderm	Rprd1b
0.007040476	0.015051384	0.434	0.439	1	13	Ectoderm	Utp4
0.00704231	0.041077129	0.289	0.26	1	13	Ectoderm	Pms2
0.007048589	0.058751976	0.222	0.181	1	13	Ectoderm	Tmem131l
0.007101811	0.016045433	0.022	0.01	1	13	Ectoderm	Nlrx1
0.007109144	0.011273555	0.011	0.003	1	13	Ectoderm	Prok2
0.007121028	0.009935576	0.009	0.002	1	13	Ectoderm	AC101921.1
0.007121028	0.008953271	0.009	0.002	1	13	Ectoderm	Faim2
0.007121028	0.007860306	0.009	0.004	1	13	Ectoderm	Atp1a3
0.00712481	0.07427015	0.435	0.392	1	13	Ectoderm	Grk6
0.007131121	0.068640429	0.483	0.455	1	13	Ectoderm	Smc5
0.007170023	0.04427634	0.092	0.062	1	13	Ectoderm	Fam69b
0.007177941	0.035591158	0.175	0.152	1	13	Ectoderm	Zfp217
0.007201845	0.026920899	0.062	0.044	1	13	Ectoderm	Tceal3
0.007208681	0.067495366	0.285	0.242	1	13	Ectoderm	Mrm2
0.007210579	0.083126821	0.213	0.161	1	13	Ectoderm	Acrbp
0.007218425	0.056647028	0.709	0.689	1	13	Ectoderm	Polr2a
0.007235057	0.074307937	0.541	0.514	1	13	Ectoderm	Atxn2
0.007238061	0.063027878	0.648	0.621	1	13	Ectoderm	Glyr1
0.007257264	0.03241019	0.064	0.043	1	13	Ectoderm	Zfp454
0.007325713	0.017908045	0.027	0.015	1	13	Ectoderm	Dmc1
0.007357954	0.045521456	0.128	0.095	1	13	Ectoderm	Ptpn6
0.007398476	0.020805536	0.022	0.007	1	13	Ectoderm	Dcc
0.007401204	0.086096873	0.278	0.228	1	13	Ectoderm	Miip
0.007408218	0.106302837	0.79	0.759	1	13	Ectoderm	Cdc123
0.007408928	0.005677843	0.008	0.004	1	13	Ectoderm	Gm16794
0.007408928	0.004403275	0.007	0.004	1	13	Ectoderm	Gm16052
0.00741291	0.025066094	0.102	0.082	1	13	Ectoderm	Nhsl1
0.007485762	0.011245681	0.01	0.002	1	13	Ectoderm	CK137956
0.007485762	0.010409302	0.009	0.002	1	13	Ectoderm	Cdh9
0.007485762	0.007606611	0.008	0.003	1	13	Ectoderm	Gria1
0.007485762	0.006260118	0.008	0.004	1	13	Ectoderm	Zkscan16
0.007485762	0.00578767	0.009	0.005	1	13	Ectoderm	Mdga2
0.007485762	0.005785934	0.006	0.002	1	13	Ectoderm	Dcx
0.00751632	0.081348044	0.459	0.42	1	13	Ectoderm	Timeless
0.007544501	0.056003139	0.275	0.234	1	13	Ectoderm	Hist1h2bj
0.007549503	0.011211822	0.017	0.009	1	13	Ectoderm	Caskin1
0.00756087	0.076566866	0.982	0.979	1	13	Ectoderm	Wdr43
0.007619311	0.086762488	0.226	0.197	1	13	Ectoderm	Gm45184
0.007629179	0.102377902	0.877	0.848	1	13	Ectoderm	Nap1l4
0.007636661	0.065976908	0.946	0.912	1	13	Ectoderm	Ttc3
0.007715759	0.021282454	0.03	0.019	1	13	Ectoderm	Gm48914
0.007726738	0.004823108	0.018	0.011	1	13	Ectoderm	Cfap77
0.00773038	0.026469346	0.038	0.019	1	13	Ectoderm	Scx
0.007767891	0.034624138	0.1	0.076	1	13	Ectoderm	Rhobtb2
0.007787391	0.044106098	0.199	0.173	1	13	Ectoderm	Tti1
0.007812432	0.053993719	0.192	0.156	1	13	Ectoderm	Pard6a
0.007816575	0.078235614	0.374	0.318	1	13	Ectoderm	Ccnjl
0.007841921	0.059206972	0.424	0.385	1	13	Ectoderm	Ipo9
0.007878284	0.015634548	0.036	0.025	1	13	Ectoderm	Clcn2
0.007887495	0.012478948	0.017	0.008	1	13	Ectoderm	Xkr4
0.007887495	0.010397076	0.012	0.005	1	13	Ectoderm	Duxbl3
0.007894391	0.025001682	0.037	0.02	1	13	Ectoderm	Gstm7
0.007929633	0.023552491	0.266	0.249	1	13	Ectoderm	Zmiz2
0.007986843	0.021392545	0.07	0.055	1	13	Ectoderm	Rps6ka5
0.00798884	0.017197887	0.075	0.064	1	13	Ectoderm	Uty
0.008013082	0.017346691	0.032	0.021	1	13	Ectoderm	Sez6l2
0.008022387	0.074090681	0.621	0.581	1	13	Ectoderm	Sigmar1
0.008097065	0.004361926	0.005	0.001	1	13	Ectoderm	Gm10710
0.008097065	0.003993887	0.003	0	1	13	Ectoderm	1700010H22Rik
0.008097065	0.000202882	0.003	0.003	1	13	Ectoderm	Adamts14
0.008121048	0.03269356	0.303	0.275	1	13	Ectoderm	Poglut1
0.008169189	0.06777218	0.745	0.714	1	13	Ectoderm	Ccnb2
0.008186211	0.111623279	0.738	0.706	1	13	Ectoderm	Nabp2
0.008232845	0.037493777	0.179	0.154	1	13	Ectoderm	D430042O09Rik
0.008242359	0.065992192	0.317	0.273	1	13	Ectoderm	Zfand1
0.008249104	0.062399542	0.323	0.281	1	13	Ectoderm	2700097O09Rik
0.0082733	0.010560805	0.076	0.07	1	13	Ectoderm	Zfp248
0.008277834	0.022782656	0.059	0.044	1	13	Ectoderm	Gm3448
0.008278756	0.01695274	0.059	0.048	1	13	Ectoderm	Ppip5k1
0.008304141	0.05220863	0.137	0.102	1	13	Ectoderm	Fbxl15
0.00830654	0.040948338	1	0.999	1	13	Ectoderm	Mrfap1
0.008419766	0.031617844	0.15	0.126	1	13	Ectoderm	Gdpd1
0.008424903	0.052655541	0.885	0.865	1	13	Ectoderm	Cebpz
0.008432387	0.020497229	1	1	1	13	Ectoderm	Rpl19
0.00844248	0.03707849	0.601	0.574	1	13	Ectoderm	Rnaseh2a
0.008471927	0.008671355	0.021	0.015	1	13	Ectoderm	Axl
0.008606881	0.023047189	0.064	0.046	1	13	Ectoderm	Chst11
0.008622995	0.027482899	1	1	1	13	Ectoderm	Rpl5
0.008630858	0.01204344	0.023	0.015	1	13	Ectoderm	Fam227a
0.008667456	0.031882653	0.074	0.054	1	13	Ectoderm	Aim2
0.008668453	0.03393438	1	1	1	13	Ectoderm	Rps9
0.00866875	0.036804496	0.371	0.311	1	13	Ectoderm	Gas1
0.008685542	0.009847741	0.014	0.007	1	13	Ectoderm	Tmem179
0.008720869	0.028376616	0.113	0.096	1	13	Ectoderm	Rpl7a-ps5
0.008724762	0.019116099	0.132	0.122	1	13	Ectoderm	Cmc4
0.008732128	0.039919395	0.292	0.268	1	13	Ectoderm	Gpank1
0.008750523	0.052606706	0.501	0.464	1	13	Ectoderm	Zfp266
0.008841772	0.061920737	0.145	0.103	1	13	Ectoderm	Nmnat1
0.008893474	0.092326871	0.379	0.323	1	13	Ectoderm	Smim8
0.008923305	0.04246439	0.068	0.039	1	13	Ectoderm	Gdap1l1
0.008967346	0.043778312	0.299	0.278	1	13	Ectoderm	Thap1
0.008998039	0.041605764	0.017	0.008	1	13	Ectoderm	Nkx6-3
0.008999714	0.067674131	0.859	0.85	1	13	Ectoderm	Ncor1
0.009042903	0.027663748	0.161	0.14	1	13	Ectoderm	Deaf1
0.009058481	0.071785609	0.962	0.949	1	13	Ectoderm	Uchl3
0.009066529	0.009762146	0.018	0.011	1	13	Ectoderm	Samd15
0.009077784	0.03093675	0.254	0.233	1	13	Ectoderm	2010320M18Rik
0.00910086	0.041677887	0.261	0.235	1	13	Ectoderm	Setd6
0.009106914	0.045847802	0.114	0.081	1	13	Ectoderm	6720489N17Rik
0.009117857	0.019947605	0.025	0.012	1	13	Ectoderm	Lmo3
0.009118752	0.036500493	0.17	0.149	1	13	Ectoderm	Zbtb43
0.009122338	0.023057309	0.073	0.056	1	13	Ectoderm	Zbed5
0.009127188	0.052566027	1	1	1	13	Ectoderm	Hnrnpa2b1
0.009172872	0.11599762	0.616	0.574	1	13	Ectoderm	Zmynd19
0.00919541	0.015701686	0.035	0.023	1	13	Ectoderm	Wnt3
0.009233007	0.054826355	0.387	0.355	1	13	Ectoderm	Gid4
0.009243806	0.044066073	0.305	0.273	1	13	Ectoderm	Spire1
0.009248009	0.016397459	0.024	0.013	1	13	Ectoderm	Gabra3
0.009250132	0.071040673	0.67	0.654	1	13	Ectoderm	Prpf8
0.009348255	0.061397759	0.996	0.992	1	13	Ectoderm	Rsl1d1
0.009381987	0.029537848	0.043	0.022	1	13	Ectoderm	Abcd2
0.009385727	0.068802406	0.7	0.66	1	13	Ectoderm	Cd320
0.009404997	0.058956275	0.585	0.552	1	13	Ectoderm	Zc3h14
0.009409224	0.021984228	0.034	0.021	1	13	Ectoderm	Doc2a
0.009410247	0.034446104	0.156	0.13	1	13	Ectoderm	Armc9
0.00941977	0.073655531	0.698	0.683	1	13	Ectoderm	Cdk12
0.009426798	0.023756411	0.09	0.073	1	13	Ectoderm	Atxn7l2
0.009433396	0.019524083	0.033	0.02	1	13	Ectoderm	Jph3
0.009437733	0.027791165	0.222	0.2	1	13	Ectoderm	Fam111a
0.009440076	0.06205036	0.999	0.997	1	13	Ectoderm	Lsm4
0.009454173	0.025438598	0.168	0.153	1	13	Ectoderm	Zfp263
0.009492483	0.016355285	0.036	0.022	1	13	Ectoderm	Zmynd15
0.009539917	0.066956384	0.981	0.965	1	13	Ectoderm	Acin1
0.009562142	0.058651091	0.373	0.34	1	13	Ectoderm	Ascc1
0.009564089	0.017964018	0.139	0.124	1	13	Ectoderm	Pctp
0.009573762	0.030017317	0.154	0.135	1	13	Ectoderm	Rhbdd3
0.009587569	0.031128959	0.186	0.166	1	13	Ectoderm	Def8
0.009627698	0.029698578	0.082	0.06	1	13	Ectoderm	Zfp763
0.009629245	0.028003162	0.123	0.103	1	13	Ectoderm	Ttc21b
0.009642993	0.036754757	0.121	0.094	1	13	Ectoderm	Gulp1
0.009681666	0.016040863	1	1	1	13	Ectoderm	Rpl21
0.009717821	0.069372558	0.527	0.501	1	13	Ectoderm	Lonp1
0.009730723	0.012344169	0.021	0.013	1	13	Ectoderm	St6gal2
0.009741099	0.035336292	1	1	1	13	Ectoderm	Rps3
0.009750909	0.031640978	0.116	0.091	1	13	Ectoderm	Adal
0.009755557	0.03211828	0.146	0.118	1	13	Ectoderm	Klf9
0.009792028	0.027456515	0.034	0.015	1	13	Ectoderm	Kcna2
0.009828211	0.049957318	0.999	0.999	1	13	Ectoderm	Swi5
0.009866398	0.037051321	0.138	0.104	1	13	Ectoderm	Ccpg1os
0.009909729	0.0167307	0.026	0.015	1	13	Ectoderm	Opcml
0.009909729	0.01034216	0.027	0.019	1	13	Ectoderm	Igsf1
0.009952899	0.06367278	0.446	0.42	1	13	Ectoderm	Exo1
0.009977685	0.052319965	0.142	0.105	1	13	Ectoderm	Swsap1
0.009986087	0.061898763	0.837	0.817	1	13	Ectoderm	Txnrd1
0.010032069	0.062295967	0.158	0.116	1	13	Ectoderm	Rfx3
0.010035832	0.042309309	0.179	0.148	1	13	Ectoderm	Kntc1
0.010072074	0.04303294	0.328	0.302	1	13	Ectoderm	Wdr92
0.010076607	0.090832109	0.538	0.491	1	13	Ectoderm	Mis18bp1
0.010085684	0.019874663	0.079	0.064	1	13	Ectoderm	Wdr54
0.010144411	0.026677324	0.074	0.053	1	13	Ectoderm	Tceal6
0.010179121	0.049532527	0.265	0.237	1	13	Ectoderm	Phf21a
0.010227136	0.036119547	0.158	0.134	1	13	Ectoderm	Sppl2b
0.010267191	0.013670557	0.012	0.003	1	13	Ectoderm	Mmp25
0.010267191	0.009932506	0.01	0.003	1	13	Ectoderm	Plscr4
0.010267191	0.009639923	0.011	0.004	1	13	Ectoderm	Pou3f3
0.01031823	0.063368957	0.351	0.316	1	13	Ectoderm	Pigt
0.010334102	0.013800343	0.025	0.015	1	13	Ectoderm	Chrna7
0.010338046	0.059418702	0.638	0.622	1	13	Ectoderm	Wtap
0.010377478	0.031841575	0.08	0.057	1	13	Ectoderm	Sapcd1
0.010474936	0.017774293	0.046	0.033	1	13	Ectoderm	Sh3bp2
0.010520295	0.065074072	0.249	0.22	1	13	Ectoderm	Kdm3b
0.01053121	0.03850326	0.212	0.179	1	13	Ectoderm	Ephb2
0.010541701	0.072557549	0.883	0.862	1	13	Ectoderm	Zfp106
0.010556352	0.098125252	0.607	0.54	1	13	Ectoderm	Pnrc1
0.010558187	0.030881217	0.157	0.136	1	13	Ectoderm	Prag1
0.010599711	0.050282849	0.552	0.515	1	13	Ectoderm	Faf2
0.010623594	0.033377316	0.211	0.186	1	13	Ectoderm	Kmt5c
0.010662907	0.006800965	0.027	0.023	1	13	Ectoderm	Gm11423
0.010679985	0.014707899	0.019	0.009	1	13	Ectoderm	Pm20d2
0.010684706	0.04677897	0.915	0.906	1	13	Ectoderm	Cetn3
0.01072008	0.016120159	0.019	0.008	1	13	Ectoderm	Nacad
0.010773244	0.008651402	0.013	0.007	1	13	Ectoderm	Khdrbs2
0.010805915	0.012824767	0.014	0.005	1	13	Ectoderm	Grm4
0.010805915	0.009799728	0.017	0.01	1	13	Ectoderm	Gm17509
0.010807405	0.00858168	0.081	0.071	1	13	Ectoderm	Fbln2
0.010888442	0.011623663	0.014	0.006	1	13	Ectoderm	Pcdh9
0.010913472	0.19590406	0.289	0.255	1	13	Ectoderm	Spata7
0.010980186	0.040685588	0.639	0.625	1	13	Ectoderm	Nsrp1
0.01098125	0.068283201	0.647	0.624	1	13	Ectoderm	Trnt1
0.01098217	0.059851879	0.814	0.805	1	13	Ectoderm	Arl6ip4
0.011045594	0.04444601	0.35	0.317	1	13	Ectoderm	Siah1b
0.011071549	0.058509451	0.365	0.333	1	13	Ectoderm	Hira
0.011209439	0.067806872	0.676	0.638	1	13	Ectoderm	Arhgap5
0.011263289	0.023829136	0.043	0.027	1	13	Ectoderm	Zfp882
0.011303157	0.005347212	0.005	0.001	1	13	Ectoderm	4933430A20Rik
0.011303157	0.004616283	0.004	0.001	1	13	Ectoderm	Gm8126
0.011303157	0.004400344	0.005	0.002	1	13	Ectoderm	1110002J07Rik
0.011303495	0.070765338	0.725	0.712	1	13	Ectoderm	Ubap2
0.011311907	0.027813037	0.098	0.082	1	13	Ectoderm	Trak1
0.011365061	0.075689034	0.664	0.631	1	13	Ectoderm	Tnpo3
0.011388514	0.010842827	0.01	0.003	1	13	Ectoderm	Mei1
0.011464218	0.064916623	0.238	0.197	1	13	Ectoderm	Msra
0.011508719	0.069222856	0.227	0.19	1	13	Ectoderm	Ankzf1
0.011555498	0.05637855	0.46	0.442	1	13	Ectoderm	Kdm2a
0.011581015	0.081059759	0.067	0.067	1	13	Ectoderm	Retn
0.011583094	0.078409164	0.734	0.717	1	13	Ectoderm	Nup43
0.011740916	0.017116975	0.028	0.016	1	13	Ectoderm	Rims1
0.011824084	0.048752356	0.971	0.958	1	13	Ectoderm	G3bp2
0.011836386	0.027899289	0.068	0.051	1	13	Ectoderm	BC002059
0.011975072	0.001189299	0.3	0.304	1	13	Ectoderm	Setd1b
0.012041898	0.048303817	0.441	0.402	1	13	Ectoderm	Gon7
0.012172691	0.058003928	0.303	0.262	1	13	Ectoderm	Phtf1
0.012176445	0.00640745	0.021	0.013	1	13	Ectoderm	Riiad1
0.012177997	0.031517504	0.572	0.565	1	13	Ectoderm	Maea
0.012178169	0.06829274	0.34	0.297	1	13	Ectoderm	Setx
0.012191854	0.018899131	0.035	0.02	1	13	Ectoderm	Arg2
0.012204512	0.03752496	0.183	0.157	1	13	Ectoderm	Pik3r4
0.012220424	0.009356563	0.008	0.001	1	13	Ectoderm	A330070K13Rik
0.012220424	0.007207064	0.007	0.002	1	13	Ectoderm	Otop1
0.012220424	0.005969413	0.009	0.005	1	13	Ectoderm	Ecel1
0.0122572	0.035600682	0.105	0.083	1	13	Ectoderm	Gtdc1
0.012284208	0.013658381	0.034	0.025	1	13	Ectoderm	Kif3c
0.012311232	0.065004669	0.654	0.605	1	13	Ectoderm	Mien1
0.012334382	0.055845182	0.314	0.273	1	13	Ectoderm	Maml3
0.012381138	0.027244571	0.309	0.277	1	13	Ectoderm	Clstn1
0.012396083	0.006696945	0.006	0.002	1	13	Ectoderm	4930570G19Rik
0.012405883	0.060424892	0.258	0.219	1	13	Ectoderm	Akr1e1
0.01242434	0.083488596	0.227	0.172	1	13	Ectoderm	Dusp5
0.012439051	0.048727422	0.199	0.168	1	13	Ectoderm	Abhd8
0.012469156	0.014198682	0.155	0.14	1	13	Ectoderm	Fam53c
0.012495839	0.069971581	0.989	0.98	1	13	Ectoderm	Hspa4
0.012504693	0.08628239	0.636	0.604	1	13	Ectoderm	Nup50
0.012524737	0.047826405	0.795	0.761	1	13	Ectoderm	Tmem160
0.012529093	0.019848583	0.098	0.084	1	13	Ectoderm	AC164424.1
0.012635924	0.044210805	0.707	0.708	1	13	Ectoderm	Ccdc25
0.012729783	0.01253365	0.024	0.017	1	13	Ectoderm	Rhbdl3
0.01283891	0.034419007	0.406	0.37	1	13	Ectoderm	Rbm15b
0.012853131	0.011262878	0.013	0.006	1	13	Ectoderm	Atp2b2
0.012853131	0.00995963	0.012	0.006	1	13	Ectoderm	Frmpd3
0.012885793	0.056817972	0.397	0.366	1	13	Ectoderm	Tmed4
0.012888566	0.028084306	0.05	0.029	1	13	Ectoderm	Arhgef10l
0.012889081	0.006189667	0.015	0.01	1	13	Ectoderm	Lrrc55
0.012920405	0.011241667	0.018	0.01	1	13	Ectoderm	Tspoap1
0.012924942	0.020027655	0.095	0.083	1	13	Ectoderm	Zfp748
0.012964577	0.055033547	0.2	0.163	1	13	Ectoderm	Mettl8
0.013004945	0.017787171	0.073	0.063	1	13	Ectoderm	Nudt15
0.013038161	0.015567024	0.04	0.029	1	13	Ectoderm	Zfp941
0.01311737	0.053599718	0.239	0.209	1	13	Ectoderm	Krt10
0.013121961	0.040137833	0.286	0.262	1	13	Ectoderm	Pycard
0.013217798	0.025557657	0.179	0.143	1	13	Ectoderm	Grrp1
0.01326055	0.018779612	0.08	0.065	1	13	Ectoderm	Uevld
0.01334375	0.038903914	0.757	0.756	1	13	Ectoderm	Cdc5l
0.013382527	0.032178517	1	1	1	13	Ectoderm	Rpl22l1
0.013444779	0.056383734	0.358	0.331	1	13	Ectoderm	Mettl5
0.013475065	0.077595648	0.433	0.389	1	13	Ectoderm	Slc4a7
0.013480334	0.031705893	0.56	0.551	1	13	Ectoderm	Topors
0.01350229	0.040868134	0.097	0.066	1	13	Ectoderm	Sema4d
0.013508255	0.031986386	0.114	0.093	1	13	Ectoderm	Fanci
0.013568691	0.023702231	0.082	0.066	1	13	Ectoderm	Fuz
0.013593045	0.065342035	0.388	0.356	1	13	Ectoderm	Cdc42se2
0.013620162	0.085085586	0.477	0.442	1	13	Ectoderm	Prmt3
0.01373198	0.015998897	0.036	0.024	1	13	Ectoderm	Mzf1
0.013748317	0.036818585	0.627	0.596	1	13	Ectoderm	Arl2bp
0.01375137	0.028217382	0.145	0.125	1	13	Ectoderm	Zfp426
0.013785605	0.016519656	0.03	0.018	1	13	Ectoderm	Fxyd1
0.013801849	0.046120783	0.241	0.214	1	13	Ectoderm	Mettl14
0.013807562	0.076777401	0.344	0.304	1	13	Ectoderm	Dph6
0.013808299	0.005296615	0.225	0.22	1	13	Ectoderm	Zfp560
0.01384045	0.023650542	0.106	0.089	1	13	Ectoderm	Adam15
0.013944933	0.032541653	0.112	0.102	1	13	Ectoderm	Tecpr1
0.013963591	0.006841835	0.01	0.005	1	13	Ectoderm	Pla2g2c
0.01415576	0.020988937	0.031	0.017	1	13	Ectoderm	Celsr3
0.014195565	0.027665104	0.105	0.086	1	13	Ectoderm	Hist1h2br
0.014223561	0.023699892	0.165	0.154	1	13	Ectoderm	Shkbp1
0.014240147	0.003925675	0.005	0.002	1	13	Ectoderm	Gm28777
0.014240147	0.003812647	0.004	0.001	1	13	Ectoderm	Grm5
0.014240147	0.002605759	0.003	0.001	1	13	Ectoderm	Gm26821
0.014240147	0.002064775	0.004	0.003	1	13	Ectoderm	Lhx6
0.014240147	0.00122013	0.003	0.002	1	13	Ectoderm	Xrra1
0.014240147	0.00103791	0.003	0.002	1	13	Ectoderm	Gm16185
0.014240171	0.006733564	0.005	0.001	1	13	Ectoderm	Pmch
0.014242497	0.011325263	0.046	0.037	1	13	Ectoderm	D830024N08Rik
0.014244604	0.017794334	0.025	0.013	1	13	Ectoderm	Ssc5d
0.014342981	0.04747256	0.999	0.997	1	13	Ectoderm	mt-Nd5
0.01468418	0.095859067	0.821	0.783	1	13	Ectoderm	Pmf1
0.014749067	0.050246037	0.396	0.366	1	13	Ectoderm	Tusc2
0.014824942	0.03135551	0.257	0.241	1	13	Ectoderm	Aar2
0.014921762	0.069932564	0.389	0.354	1	13	Ectoderm	Pts
0.015013214	0.05690792	0.33	0.289	1	13	Ectoderm	Cab39l
0.015030737	0.018279149	0.043	0.027	1	13	Ectoderm	Ccdc39
0.015045617	0.033252325	0.113	0.093	1	13	Ectoderm	Cc2d2a
0.015057932	0.021995852	0.021	0.006	1	13	Ectoderm	Epha8
0.015076314	0.004680349	0.054	0.036	1	13	Ectoderm	Efcab10
0.015151661	0.041710958	0.11	0.079	1	13	Ectoderm	Asphd2
0.015168046	0.011524096	0.02	0.011	1	13	Ectoderm	Rab39
0.015221875	0.029401882	0.05	0.03	1	13	Ectoderm	Trim62
0.015249755	0.010567831	0.014	0.008	1	13	Ectoderm	Tmem74
0.015258897	0.01205083	0.022	0.014	1	13	Ectoderm	Fam81a
0.015266082	0.015477008	0.121	0.11	1	13	Ectoderm	Brip1
0.015281338	0.041362441	0.71	0.694	1	13	Ectoderm	Tfam
0.015417633	0.053692278	0.721	0.705	1	13	Ectoderm	Itpa
0.015429391	0.027734985	0.152	0.13	1	13	Ectoderm	Mxi1
0.015443937	0.050280911	0.391	0.371	1	13	Ectoderm	Gtf2h3
0.015474103	0.076981646	0.548	0.495	1	13	Ectoderm	Unc119
0.015481562	0.095739028	0.249	0.185	1	13	Ectoderm	Satb1
0.015492998	0.05326532	0.177	0.143	1	13	Ectoderm	Senp8
0.015588374	0.001804318	0.025	0.024	1	13	Ectoderm	Sema3b
0.015588478	0.048953217	0.638	0.603	1	13	Ectoderm	Casp8ap2
0.015632248	0.008971017	0.016	0.01	1	13	Ectoderm	Nqo1
0.015668941	0.005589241	0.029	0.022	1	13	Ectoderm	Hcn4
0.015673383	0.019918924	0.05	0.038	1	13	Ectoderm	Ogdhl
0.015700435	0.06630295	0.985	0.981	1	13	Ectoderm	Tkt
0.015716926	0.012411318	0.04	0.03	1	13	Ectoderm	Mfng
0.015782834	0.039243308	0.149	0.124	1	13	Ectoderm	Usp6nl
0.015807868	0.027080621	0.055	0.037	1	13	Ectoderm	Fuom
0.015988055	0.019502002	0.06	0.048	1	13	Ectoderm	Zbtb34
0.015996922	0.050319108	0.691	0.668	1	13	Ectoderm	Eftud2
0.016042308	0.067409063	0.8	0.77	1	13	Ectoderm	Psenen
0.016049629	0.009422977	0.01	0.003	1	13	Ectoderm	Kcnma1
0.016074983	0.007868516	0.058	0.049	1	13	Ectoderm	Nos1ap
0.016152794	0.011091696	0.354	0.331	1	13	Ectoderm	Tmem55b
0.016195109	0.021568784	0.084	0.071	1	13	Ectoderm	Zfp286
0.016359486	0.010444677	0.243	0.235	1	13	Ectoderm	Rab26os
0.016363325	0.020099924	0.401	0.392	1	13	Ectoderm	Zfp830
0.01640218	0.020317684	0.188	0.176	1	13	Ectoderm	Klhl12
0.016568915	0.0195345	0.043	0.029	1	13	Ectoderm	Sh3gl2
0.016592618	0.018387856	0.897	0.872	1	13	Ectoderm	Ube2e3
0.016676486	0.053164411	0.204	0.166	1	13	Ectoderm	Kbtbd4
0.016728798	0.024197109	0.928	0.919	1	13	Ectoderm	Exosc8
0.016858227	0.056402205	0.375	0.337	1	13	Ectoderm	Znhit2
0.016931356	0.020456489	0.028	0.015	1	13	Ectoderm	Pacrg
0.017023318	0.034759854	0.164	0.139	1	13	Ectoderm	Tceal5
0.01705953	0.012553451	0.028	0.02	1	13	Ectoderm	Enox1
0.017091432	0.025525737	0.027	0.009	1	13	Ectoderm	Txlnb
0.017309386	0.002565207	0.029	0.027	1	13	Ectoderm	A530017D24Rik
0.017348271	0.053930754	0.234	0.197	1	13	Ectoderm	Bphl
0.017354059	0.048356626	0.311	0.288	1	13	Ectoderm	Bloc1s6
0.017360736	0.053179804	0.35	0.316	1	13	Ectoderm	Actr6
0.017416893	0.076894804	0.346	0.295	1	13	Ectoderm	Ptprs
0.017419948	0.058121453	0.338	0.32	1	13	Ectoderm	Rad54l2
0.017504624	0.021771307	0.061	0.046	1	13	Ectoderm	Rb1
0.017575526	0.033885648	0.141	0.119	1	13	Ectoderm	Lmbr1l
0.017618785	0.03178136	0.593	0.588	1	13	Ectoderm	Tsfm
0.017622189	0.036365916	0.281	0.265	1	13	Ectoderm	Ercc6l
0.017658845	0.014304656	0.171	0.154	1	13	Ectoderm	Shisa2
0.017670498	0.054399508	0.597	0.567	1	13	Ectoderm	Ddx41
0.017688084	0.043261975	0.573	0.568	1	13	Ectoderm	Mcrs1
0.017869402	0.042878622	0.998	0.991	1	13	Ectoderm	Prelid1
0.017944101	0.107715582	0.414	0.377	1	13	Ectoderm	Irak1
0.018074097	0.013013629	0.055	0.047	1	13	Ectoderm	Zfp994
0.018120274	0.009502448	0.008	0.001	1	13	Ectoderm	Barhl1
0.018230095	0.023169343	0.054	0.039	1	13	Ectoderm	Tspyl5
0.018300755	0.031428404	0.099	0.081	1	13	Ectoderm	Dnajc27
0.018343226	0.037164542	0.29	0.263	1	13	Ectoderm	Bckdha
0.018352986	0.016181566	0.047	0.035	1	13	Ectoderm	Crybg2
0.018445763	0.070948118	0.629	0.6	1	13	Ectoderm	Carm1
0.018508741	0.041140264	0.141	0.115	1	13	Ectoderm	Wdr35
0.018561612	0.012480406	0.023	0.014	1	13	Ectoderm	Carmil3
0.018610228	0.07551552	0.557	0.507	1	13	Ectoderm	Ube2d1
0.018649634	0.055096533	0.228	0.195	1	13	Ectoderm	Orc1
0.018677183	0.08516098	0.452	0.409	1	13	Ectoderm	Etaa1
0.018690947	0.034566564	0.308	0.288	1	13	Ectoderm	Kctd2
0.018702227	0.030604281	0.197	0.173	1	13	Ectoderm	Efnb2
0.018716507	0.063498566	0.501	0.476	1	13	Ectoderm	Xrcc1
0.018782491	0.044791028	0.439	0.413	1	13	Ectoderm	Taok1
0.018846144	0.040398122	0.802	0.795	1	13	Ectoderm	Wdr77
0.018850765	0.011562728	0.059	0.051	1	13	Ectoderm	Kdm5d
0.018858275	0.048028041	0.161	0.127	1	13	Ectoderm	Pcmtd2
0.018955811	0.020343205	0.475	0.467	1	13	Ectoderm	Gemin5
0.018988264	0.009381454	0.012	0.005	1	13	Ectoderm	Rapsn
0.018988264	0.009046688	0.015	0.008	1	13	Ectoderm	Sorcs3
0.019005746	0.014426919	0.027	0.017	1	13	Ectoderm	St6galnac5
0.019018135	0.045484454	0.422	0.404	1	13	Ectoderm	Lpcat1
0.01902157	0.029986615	0.07	0.048	1	13	Ectoderm	Tapbp
0.019054224	0.076520629	0.996	0.987	1	13	Ectoderm	Nono
0.019056533	0.021483493	0.06	0.042	1	13	Ectoderm	Sox5
0.019064133	0.045396797	0.906	0.902	1	13	Ectoderm	Ak2
0.019066948	0.066565591	0.967	0.949	1	13	Ectoderm	Ddx46
0.019100814	0.033537594	0.24	0.221	1	13	Ectoderm	Zfp386
0.019154875	0.05182606	0.07	0.052	1	13	Ectoderm	Madd
0.019175621	0.012326022	0.025	0.016	1	13	Ectoderm	Morn1
0.01920197	0.04477781	0.52	0.484	1	13	Ectoderm	Bmyc
0.019207027	0.053624514	0.668	0.644	1	13	Ectoderm	Fam32a
0.019319931	0.020847562	1	0.999	1	13	Ectoderm	Cct2
0.019378587	0.090120808	0.654	0.627	1	13	Ectoderm	Sdhc
0.019478216	0.00210726	0.004	0.003	1	13	Ectoderm	Olfr286
0.019489016	0.007171463	0.005	0.001	1	13	Ectoderm	Gm31946
0.019489016	0.006660593	0.005	0.001	1	13	Ectoderm	Lrrc36
0.019489016	0.006150087	0.006	0.002	1	13	Ectoderm	Unc79
0.019489016	0.005346115	0.004	0	1	13	Ectoderm	4933407L21Rik
0.019489016	0.004908171	0.004	0.001	1	13	Ectoderm	Gm26953
0.019489016	0.004616283	0.004	0.001	1	13	Ectoderm	Col15a1
0.019489016	0.004435809	0.005	0.002	1	13	Ectoderm	Ttc34
0.019489016	0.003230619	0.004	0.002	1	13	Ectoderm	Nppc
0.019489016	0.003083258	0.004	0.002	1	13	Ectoderm	4930526L06Rik
0.019489016	0.001589162	0.004	0.003	1	13	Ectoderm	Krt79
0.019571402	0.050605987	0.47	0.445	1	13	Ectoderm	Cdk8
0.019697512	0.074884326	0.565	0.519	1	13	Ectoderm	3110082I17Rik
0.019782226	0.022595766	0.6	0.581	1	13	Ectoderm	Golgb1
0.019807231	0.009652049	0.041	0.034	1	13	Ectoderm	H2-Q4
0.019825893	0.01713146	0.089	0.08	1	13	Ectoderm	6330418K02Rik
0.019830738	0.038984637	0.22	0.188	1	13	Ectoderm	Kank1
0.019848297	0.007024835	0.006	0.002	1	13	Ectoderm	Fibin
0.01987387	0.008772161	0.008	0.002	1	13	Ectoderm	Pik3r5
0.01987387	0.008153573	0.008	0.002	1	13	Ectoderm	Cd247
0.019878988	0.024924302	0.196	0.18	1	13	Ectoderm	Rpgr
0.019880776	0.051605794	0.144	0.108	1	13	Ectoderm	Zfp976
0.019889511	0.05263219	0.764	0.741	1	13	Ectoderm	Asf1a
0.019911737	0.020226082	0.087	0.07	1	13	Ectoderm	Lrig1
0.019931619	0.024229674	0.112	0.093	1	13	Ectoderm	Sesn2
0.019940938	0.023120592	0.081	0.066	1	13	Ectoderm	Kcnh2
0.020012075	0.017478696	0.04	0.028	1	13	Ectoderm	Slc35g2
0.02004365	0.033273166	0.524	0.513	1	13	Ectoderm	Rbm10
0.020066206	0.011132364	0.041	0.033	1	13	Ectoderm	Pik3ip1
0.020203014	0.030476984	0.164	0.145	1	13	Ectoderm	Pole2
0.020235559	0.044385771	0.191	0.162	1	13	Ectoderm	Lin9
0.020383627	0.013499146	0.042	0.032	1	13	Ectoderm	Gm3636
0.020392305	0.038078788	0.115	0.089	1	13	Ectoderm	Zfp467
0.020430634	0.011794645	0.048	0.038	1	13	Ectoderm	Cacna1b
0.020529019	0.007116437	0.038	0.02	1	13	Ectoderm	2410004P03Rik
0.020533201	0.037791932	0.292	0.273	1	13	Ectoderm	Rbm15
0.020672689	0.080798126	0.493	0.452	1	13	Ectoderm	Ap3s2
0.020711975	0.006733315	0.007	0.002	1	13	Ectoderm	Csmd2
0.020711975	0.005128423	0.005	0.001	1	13	Ectoderm	Tsks
0.020711975	0.003452141	0.005	0.003	1	13	Ectoderm	Tmem25
0.020711975	0.002940713	0.005	0.002	1	13	Ectoderm	Syt4
0.020711975	0.00290429	0.005	0.003	1	13	Ectoderm	Slc2a6
0.020804909	0.008366998	0.086	0.081	1	13	Ectoderm	Ankle1
0.02084432	0.086022691	0.907	0.886	1	13	Ectoderm	Pcnp
0.020930818	0.076865878	0.504	0.463	1	13	Ectoderm	Ints11
0.020941475	0.022087658	0.393	0.383	1	13	Ectoderm	Dhx30
0.020982901	0.015992407	0.024	0.014	1	13	Ectoderm	5830454E08Rik
0.020999564	0.007949157	0.023	0.018	1	13	Ectoderm	Coq8a
0.021075135	0.020799259	0.08	0.064	1	13	Ectoderm	Mapk1ip1
0.021097897	0.042482277	0.588	0.579	1	13	Ectoderm	Ttc14
0.021128073	0.052784265	0.891	0.873	1	13	Ectoderm	Nudt5
0.021219266	0.048459824	0.267	0.233	1	13	Ectoderm	Sulf1
0.021243425	0.07379931	0.297	0.246	1	13	Ectoderm	Dtx3
0.021329215	0.100279382	0.309	0.249	1	13	Ectoderm	Clybl
0.02136672	0.015492372	0.012	0.002	1	13	Ectoderm	Gm29508
0.021386177	0.065788425	0.301	0.255	1	13	Ectoderm	Ccdc18
0.021423349	0.008508195	0.05	0.043	1	13	Ectoderm	Zfp39
0.02144633	0.054680666	0.204	0.166	1	13	Ectoderm	Snn
0.021492478	0.003389371	0.008	0.006	1	13	Ectoderm	AC165271.1
0.021501088	0.015538839	0.05	0.04	1	13	Ectoderm	Fam184a
0.021567132	0.030430005	0.353	0.331	1	13	Ectoderm	Haus2
0.021567694	0.014254589	0.118	0.108	1	13	Ectoderm	Lca5
0.021752404	0.019233719	1	1	1	13	Ectoderm	Rpl13
0.021755476	0.034720975	0.359	0.339	1	13	Ectoderm	Lmnb2
0.021795752	0.047280196	0.572	0.542	1	13	Ectoderm	Tcf12
0.021876409	0.055961006	0.811	0.782	1	13	Ectoderm	Znrd1
0.021883534	0.055189388	0.541	0.514	1	13	Ectoderm	Cebpzos
0.021910111	0.048334872	0.234	0.199	1	13	Ectoderm	Gm17092
0.022281218	0.01827427	0.064	0.052	1	13	Ectoderm	Ms4a4d
0.022358486	0.017062433	0.019	0.007	1	13	Ectoderm	Zfp36l3
0.022366935	0.027069316	0.999	0.995	1	13	Ectoderm	Odc1
0.022435345	0.017838706	0.039	0.027	1	13	Ectoderm	Kcne1l
0.022444355	0.018853704	0.081	0.069	1	13	Ectoderm	Fam72a
0.022514658	0.013674686	0.017	0.007	1	13	Ectoderm	Chrna3
0.022563026	0.020061193	0.033	0.019	1	13	Ectoderm	Mip
0.022577471	0.02253288	0.824	0.83	1	13	Ectoderm	Gtf2a2
0.022615908	0.041415967	0.124	0.094	1	13	Ectoderm	Tagln3
0.022761191	0.080609593	0.459	0.41	1	13	Ectoderm	Kif1b
0.022769419	0.000752232	0.01	0.009	1	13	Ectoderm	Tmem74b
0.022778209	0.032698526	0.13	0.106	1	13	Ectoderm	Hist1h3a
0.022801908	0.02861235	0.993	0.994	1	13	Ectoderm	Ndufa13
0.022883688	0.011591924	0.013	0.005	1	13	Ectoderm	Ky
0.022883688	0.007094022	0.013	0.008	1	13	Ectoderm	Qrfpr
0.02291691	0.028651747	0.086	0.069	1	13	Ectoderm	Elovl2
0.022940037	0.005866267	0.017	0.011	1	13	Ectoderm	Lrrc46
0.022944958	0.043256512	0.23	0.192	1	13	Ectoderm	Wnk3
0.022948971	0.009844764	0.015	0.008	1	13	Ectoderm	Fam163b
0.022972628	0.06236436	0.56	0.539	1	13	Ectoderm	Hnrnpll
0.023098652	0.036456132	0.79	0.785	1	13	Ectoderm	C1d
0.023182976	0.028567613	0.031	0.012	1	13	Ectoderm	Hfe2
0.023223214	0.074317559	0.473	0.437	1	13	Ectoderm	Noc3l
0.023225915	0.013238317	0.201	0.197	1	13	Ectoderm	Mlh1
0.023325663	0.110150091	0.457	0.401	1	13	Ectoderm	0610010K14Rik
0.023770307	0.045785977	0.975	0.963	1	13	Ectoderm	Ptbp1
0.023824618	0.028835974	0.13	0.11	1	13	Ectoderm	Zfp472
0.023841782	0.016113712	0.059	0.049	1	13	Ectoderm	Hist1h3b
0.023890886	0.083127148	0.456	0.418	1	13	Ectoderm	Wee1
0.024185161	0.074962173	0.707	0.673	1	13	Ectoderm	Usp7
0.024212859	0.042626792	0.255	0.235	1	13	Ectoderm	Thg1l
0.024397004	0.048140648	0.14	0.109	1	13	Ectoderm	Gm46430
0.024494382	0.143988921	0.254	0.225	1	13	Ectoderm	Lepr
0.024552614	0.004841475	0.259	0.253	1	13	Ectoderm	Nrm
0.024559092	0.032924449	0.137	0.116	1	13	Ectoderm	Det1
0.024646431	0.026921242	0.186	0.168	1	13	Ectoderm	Panx1
0.0246696	0.02946751	0.254	0.236	1	13	Ectoderm	Vps37b
0.024710896	0.007896279	1	1	1	13	Ectoderm	H2afz
0.024731353	0.055264008	0.494	0.45	1	13	Ectoderm	Serf1
0.024781037	0.061166072	0.757	0.732	1	13	Ectoderm	Pabpc4
0.024878564	0.003023193	0.007	0.005	1	13	Ectoderm	Clcn1
0.024923546	0.010260155	0.01	0.003	1	13	Ectoderm	Fam196a
0.024923546	0.00833335	0.009	0.003	1	13	Ectoderm	Trp73
0.024930221	0.032410084	0.189	0.168	1	13	Ectoderm	Pcca
0.025006002	0.044314951	0.639	0.613	1	13	Ectoderm	Cenps
0.025166105	0.041823574	0.436	0.408	1	13	Ectoderm	Patz1
0.025236421	0.012846401	0.066	0.05	1	13	Ectoderm	Prss23
0.025274219	0.004322423	0.003	0	1	13	Ectoderm	Gm31458
0.025274219	0.004178561	0.004	0.001	1	13	Ectoderm	Ctxn3
0.025274219	0.003993887	0.003	0	1	13	Ectoderm	Chrm3
0.025274219	0.003739691	0.004	0.001	1	13	Ectoderm	Fndc11
0.025274219	0.003591095	0.003	0	1	13	Ectoderm	4921530L21Rik
0.025274219	0.003300555	0.003	0.001	1	13	Ectoderm	Pnmal1
0.025274219	0.003078513	0.002	0	1	13	Ectoderm	AC154256.1
0.025274219	0.002895974	0.002	0	1	13	Ectoderm	Gm30003
0.025274219	0.002824665	0.003	0.001	1	13	Ectoderm	Slc5a12
0.025274219	0.002822965	0.002	0	1	13	Ectoderm	Hc
0.025274219	0.002755153	0.004	0.002	1	13	Ectoderm	Gm5447
0.025274219	0.002645801	0.004	0.001	1	13	Ectoderm	Itgal
0.025274219	0.002384989	0.002	0.001	1	13	Ectoderm	Raxos1
0.025274219	0.002204519	0.003	0.001	1	13	Ectoderm	Gm49396
0.025274219	0.001985708	0.003	0.001	1	13	Ectoderm	E230025N22Rik
0.025274219	0.001947145	0.002	0.001	1	13	Ectoderm	Gsdmd
0.025274219	0.001803391	0.003	0.001	1	13	Ectoderm	Pcdh15
0.025274248	0.003374969	0.003	0.001	1	13	Ectoderm	Gm33280
0.025274265	0.003998541	0.002	0.001	1	13	Ectoderm	Gm19583
0.025276395	0.024717391	0.079	0.061	1	13	Ectoderm	Evc
0.025356698	0.030210608	0.281	0.257	1	13	Ectoderm	Nr1h2
0.025431246	0.045275619	0.3	0.271	1	13	Ectoderm	Aspm
0.025482121	0.071812392	0.939	0.914	1	13	Ectoderm	Bub3
0.025560967	0.023308614	0.099	0.084	1	13	Ectoderm	Zfp868
0.025687948	0.024525477	0.326	0.319	1	13	Ectoderm	Aebp2
0.025703175	0.00863952	0.035	0.03	1	13	Ectoderm	Etaa1os
0.025723551	0.032912454	0.346	0.325	1	13	Ectoderm	2700062C07Rik
0.025941437	0.010417654	0.016	0.009	1	13	Ectoderm	Cyp2d22
0.026218794	0.021119618	0.248	0.231	1	13	Ectoderm	Amn1
0.026500102	0.049272824	0.301	0.272	1	13	Ectoderm	Fam193b
0.026531875	0.016152095	0.049	0.037	1	13	Ectoderm	Il17d
0.026533339	0.005571481	0.047	0.043	1	13	Ectoderm	Gm4924
0.026583645	0.047168087	0.383	0.351	1	13	Ectoderm	Msh3
0.026595366	0.051623687	0.99	0.985	1	13	Ectoderm	Snrpc
0.026691241	0.036012061	1	1	1	13	Ectoderm	Rps6
0.026737942	0.008937679	0.03	0.024	1	13	Ectoderm	Ccdc57
0.02674813	0.029377662	0.146	0.127	1	13	Ectoderm	Tsacc
0.026845596	0.050939255	0.128	0.097	1	13	Ectoderm	Rnf122
0.026889061	0.017509234	0.031	0.019	1	13	Ectoderm	Plpp4
0.027102406	0.022238427	0.092	0.077	1	13	Ectoderm	Zfp873
0.027110565	0.034576192	0.188	0.168	1	13	Ectoderm	Hibch
0.027171574	0.010722202	0.013	0.005	1	13	Ectoderm	Gm30893
0.02723323	0.012399303	0.012	0.003	1	13	Ectoderm	Gm12925
0.02723323	0.010405801	0.01	0.003	1	13	Ectoderm	Lrrtm1
0.027301811	0.023699946	0.066	0.049	1	13	Ectoderm	Tcaim
0.027314725	0.039670011	0.153	0.131	1	13	Ectoderm	Zfp354c
0.027457131	0.079559888	0.043	0.039	1	13	Ectoderm	Fam83a
0.027527658	0.039437393	0.375	0.358	1	13	Ectoderm	Cbll1
0.027541521	0.018304546	0.025	0.012	1	13	Ectoderm	Hecw1
0.027555885	0.031883662	0.292	0.263	1	13	Ectoderm	1110012L19Rik
0.027584485	0.024407659	0.071	0.053	1	13	Ectoderm	Zfp40
0.027633517	0.02126036	1	1	1	13	Ectoderm	Rpl35a
0.027678309	0.040692031	0.996	0.994	1	13	Ectoderm	Ddx39b
0.027680699	0.013254878	0.014	0.005	1	13	Ectoderm	Abcc8
0.027680699	0.004628543	0.01	0.007	1	13	Ectoderm	Zfr2
0.027706636	0.066086183	0.27	0.226	1	13	Ectoderm	Bcar1
0.027753332	0.014414053	0.015	0.005	1	13	Ectoderm	Efhd1
0.027963852	0.014778864	0.046	0.035	1	13	Ectoderm	Tctn3
0.028065543	0.059352761	0.986	0.983	1	13	Ectoderm	Fus
0.028092869	0.018115557	0.258	0.248	1	13	Ectoderm	Ubap1
0.028130055	0.014559524	0.02	0.009	1	13	Ectoderm	Kcnn2
0.028354614	0.045623555	0.185	0.16	1	13	Ectoderm	Spidr
0.028383416	0.076678069	0.452	0.422	1	13	Ectoderm	Odf2
0.028404109	0.059747794	0.391	0.353	1	13	Ectoderm	Tle3
0.028428858	0.014191081	0.03	0.02	1	13	Ectoderm	Begain
0.028462725	0.080984616	0.5	0.464	1	13	Ectoderm	Ranbp3
0.028582961	0.012595419	0.033	0.025	1	13	Ectoderm	Efcab7
0.028615526	0.008226453	0.007	0.002	1	13	Ectoderm	Prkcg
0.028659554	0.008914699	0.01	0.003	1	13	Ectoderm	Foxr2
0.028659554	0.00767943	0.008	0.003	1	13	Ectoderm	Adgrg2
0.028659554	0.006878621	0.008	0.003	1	13	Ectoderm	Emx2os
0.028659554	0.006260382	0.009	0.005	1	13	Ectoderm	Eno2
0.028870745	0.063478213	0.625	0.6	1	13	Ectoderm	Sgo1
0.028979285	0.044390942	0.99	0.989	1	13	Ectoderm	Ndufa2
0.029196875	0.011243051	0.126	0.118	1	13	Ectoderm	Acadsb
0.029381367	0.049443689	0.394	0.367	1	13	Ectoderm	Setdb1
0.029597188	0.024412538	0.145	0.125	1	13	Ectoderm	Slc22a17
0.02960899	0.014328495	0.076	0.065	1	13	Ectoderm	Zfp775
0.029682549	0.015427413	0.08	0.068	1	13	Ectoderm	Xkr5
0.029697513	0.004133149	0.016	0.012	1	13	Ectoderm	Efcab12
0.029789195	0.061437726	0.479	0.444	1	13	Ectoderm	Eri3
0.029827096	0.014660214	0.078	0.063	1	13	Ectoderm	Pih1d2
0.029961824	0.010165799	0.379	0.332	1	13	Ectoderm	Axin2
0.030206974	0.024371142	0.449	0.428	1	13	Ectoderm	Nudt2
0.03031073	0.001208813	0.292	0.303	1	13	Ectoderm	Rxrb
0.030550116	0.049908043	0.323	0.298	1	13	Ectoderm	Pecr
0.030550928	0.020152654	0.44	0.429	1	13	Ectoderm	Mcm10
0.030583238	0.01074676	1	1	1	13	Ectoderm	Rps27a
0.030751569	0.106449077	0.249	0.186	1	13	Ectoderm	Tesk1
0.030818792	0.020972939	0.045	0.032	1	13	Ectoderm	Ptpn3
0.031064706	0.052066774	0.557	0.536	1	13	Ectoderm	A430005L14Rik
0.031160692	0.032184674	0.144	0.121	1	13	Ectoderm	Arrb1
0.031213035	0.033044739	0.471	0.458	1	13	Ectoderm	Ldah
0.031217055	0.034929532	0.242	0.217	1	13	Ectoderm	Tmem184c
0.031307861	0.021802549	0.042	0.026	1	13	Ectoderm	Gm3716
0.031323348	0.014509348	0.068	0.06	1	13	Ectoderm	Zfp111
0.031441267	0.011784852	0.082	0.075	1	13	Ectoderm	Rccd1
0.031619445	0.005502635	0.014	0.01	1	13	Ectoderm	Zfp300
0.031643079	0.029671145	0.153	0.137	1	13	Ectoderm	Pot1a
0.031718261	0.050941975	0.605	0.585	1	13	Ectoderm	Zc3h18
0.031761659	0.036338253	0.703	0.702	1	13	Ectoderm	Bod1l
0.031888449	0.042629862	0.502	0.483	1	13	Ectoderm	Nt5c
0.032131398	0.008554458	0.007	0.002	1	13	Ectoderm	Irx6
0.032143377	0.090302545	0.879	0.853	1	13	Ectoderm	Ppih
0.032171574	0.005676652	0.006	0.002	1	13	Ectoderm	Gm32443
0.032171574	0.00345777	0.007	0.004	1	13	Ectoderm	AC124739.1
0.032171574	0.000309257	0.003	0.003	1	13	Ectoderm	Gm47985
0.03231977	0.004003178	0.007	0.003	1	13	Ectoderm	Lrrc23
0.03231977	0.003639549	0.007	0.004	1	13	Ectoderm	Lrriq3
0.032349926	0.019524083	0.033	0.02	1	13	Ectoderm	Myh14
0.032409992	0.014768183	0.083	0.074	1	13	Ectoderm	Sgsm1
0.032437734	0.028250945	0.055	0.036	1	13	Ectoderm	D130017N08Rik
0.032444337	0.005608088	0.011	0.006	1	13	Ectoderm	Dnaic1
0.032446378	0.019971661	0.053	0.039	1	13	Ectoderm	Pced1b
0.032506001	0.037698658	0.625	0.617	1	13	Ectoderm	Polr3d
0.032559652	0.046417659	0.308	0.273	1	13	Ectoderm	Fign
0.032613886	0.042577279	0.147	0.12	1	13	Ectoderm	Cdc14a
0.032697494	0.030853076	0.09	0.072	1	13	Ectoderm	Zfp707
0.032766864	0.031010194	0.257	0.235	1	13	Ectoderm	Dalrd3
0.032784295	0.035742669	0.998	0.997	1	13	Ectoderm	Atp5k
0.032820085	0.034422779	0.085	0.06	1	13	Ectoderm	3110043O21Rik
0.033112502	0.025538913	0.325	0.308	1	13	Ectoderm	Rbm33
0.03317201	0.045306945	0.111	0.081	1	13	Ectoderm	Rtkn
0.033316551	0.065821701	0.307	0.273	1	13	Ectoderm	Tdp1
0.033387422	0.004812958	0.011	0.009	1	13	Ectoderm	Ccdc150
0.033438054	0.027731632	0.357	0.341	1	13	Ectoderm	Nit1
0.033504158	0.008436724	0.12	0.115	1	13	Ectoderm	Vhl
0.033546823	0.028477179	0.077	0.057	1	13	Ectoderm	Zfp383
0.033718679	0.00578454	0.005	0.001	1	13	Ectoderm	Gm39119
0.033718679	0.004908919	0.005	0.001	1	13	Ectoderm	Lrrc4c
0.033718679	0.004360929	0.004	0.001	1	13	Ectoderm	Gm35963
0.033718679	0.003485773	0.004	0.002	1	13	Ectoderm	Sntg1
0.033718679	0.003374969	0.004	0.001	1	13	Ectoderm	Cacna1i
0.033718679	0.003303515	0.004	0.002	1	13	Ectoderm	Atp8b5
0.033718679	0.003011951	0.004	0.002	1	13	Ectoderm	Hhipl1
0.033718679	0.002937424	0.004	0.002	1	13	Ectoderm	Gm26799
0.033785755	0.061350956	0.956	0.939	1	13	Ectoderm	Ilf2
0.033918492	0.047432182	0.325	0.301	1	13	Ectoderm	Atad5
0.033956167	0.065639859	0.389	0.357	1	13	Ectoderm	Pola1
0.033970412	0.066718595	0.795	0.778	1	13	Ectoderm	Uhrf1
0.034035643	0.029781988	0.246	0.237	1	13	Ectoderm	Lrr1
0.034041851	0.028223893	0.113	0.093	1	13	Ectoderm	Homez
0.034043741	0.045595323	0.134	0.104	1	13	Ectoderm	Zfp13
0.034133609	0.017344963	0.022	0.011	1	13	Ectoderm	Srrm3
0.034277313	0.044387073	0.932	0.914	1	13	Ectoderm	Slbp
0.034426957	0.039431975	0.119	0.091	1	13	Ectoderm	Zfp184
0.034471748	0.038035854	0.457	0.427	1	13	Ectoderm	Tfrc
0.034541635	0.005713078	0.006	0.002	1	13	Ectoderm	Tmem233
0.034541635	0.005456619	0.005	0.001	1	13	Ectoderm	Gpr26
0.034541635	0.0008323	0.005	0.004	1	13	Ectoderm	Gm37634
0.034625946	0.024737687	0.203	0.188	1	13	Ectoderm	Dus4l
0.034644606	0.057491526	0.259	0.222	1	13	Ectoderm	Dcaf11
0.034701576	0.103954552	0.492	0.433	1	13	Ectoderm	Emsy
0.034969585	0.040382563	1	0.999	1	13	Ectoderm	Rpl13a
0.035011508	0.0326499	0.302	0.285	1	13	Ectoderm	Mtg2
0.035129861	0.049212425	0.61	0.579	1	13	Ectoderm	Kpna4
0.035148657	0.054923754	0.468	0.447	1	13	Ectoderm	Ap4s1
0.035165636	0.060991851	0.515	0.485	1	13	Ectoderm	Zfp131
0.035320222	0.030100219	0.428	0.403	1	13	Ectoderm	Trim24
0.035402017	0.037506068	1	1	1	13	Ectoderm	Psmb5
0.035551934	0.011625149	0.028	0.019	1	13	Ectoderm	Pou6f2
0.035645845	0.046940682	0.113	0.081	1	13	Ectoderm	Klhl25
0.03582764	0.033371118	0.162	0.14	1	13	Ectoderm	Gatsl2
0.035872854	0.037850415	0.202	0.178	1	13	Ectoderm	Nicn1
0.035932902	0.035846772	0.33	0.315	1	13	Ectoderm	Naa40
0.035942295	0.018753486	0.109	0.094	1	13	Ectoderm	Atxn7l1
0.035955402	0.042552437	0.2	0.176	1	13	Ectoderm	Phospho2
0.036079693	0.009255354	0.057	0.051	1	13	Ectoderm	3110001I22Rik
0.036093768	0.03578929	0.117	0.092	1	13	Ectoderm	1-Sep
0.036162538	0.000842549	0.031	0.031	1	13	Ectoderm	Gm10269
0.036210716	0.049437086	0.202	0.167	1	13	Ectoderm	Cry1
0.036393788	0.032732534	0.235	0.209	1	13	Ectoderm	Thap3
0.036410668	0.054037167	0.174	0.138	1	13	Ectoderm	Mlh3
0.036589048	0.020047839	0.351	0.32	1	13	Ectoderm	Tmem63b
0.036675459	0.03594068	0.275	0.245	1	13	Ectoderm	Cep44
0.036768994	0.008866382	0.031	0.024	1	13	Ectoderm	D830035M03Rik
0.036777913	0.056703583	0.371	0.345	1	13	Ectoderm	Mre11a
0.036785914	0.065365596	0.282	0.231	1	13	Ectoderm	Tfap4
0.036881963	0.014755866	0.033	0.025	1	13	Ectoderm	Gm9833
0.036957042	0.037670543	0.273	0.244	1	13	Ectoderm	Rev1
0.037072067	0.036757404	0.301	0.259	1	13	Ectoderm	Dpysl5
0.037298328	0.022737934	0.101	0.083	1	13	Ectoderm	Tagap1
0.037422735	0.031328062	0.207	0.185	1	13	Ectoderm	Cep85
0.03748284	0.038981499	0.963	0.95	1	13	Ectoderm	Lmnb1
0.037503545	0.057445941	0.671	0.639	1	13	Ectoderm	Gna11
0.037550064	0.02521296	0.157	0.144	1	13	Ectoderm	Fam160a2
0.037564176	0.025909714	0.093	0.072	1	13	Ectoderm	Nuak1
0.037613687	0.011941304	0.059	0.053	1	13	Ectoderm	Paqr3
0.037641223	0.012290098	0.018	0.009	1	13	Ectoderm	Btla
0.037641223	0.004095985	0.015	0.012	1	13	Ectoderm	Amz1
0.037641223	0.000396155	0.017	0.016	1	13	Ectoderm	Jag2
0.037714452	0.043660046	0.224	0.195	1	13	Ectoderm	Rab23
0.037748695	0.007774774	0.019	0.014	1	13	Ectoderm	Tmem62
0.037754049	0.038946095	0.122	0.09	1	13	Ectoderm	Them6
0.037767764	0.019725895	0.053	0.04	1	13	Ectoderm	AC129328.1
0.03785186	0.028446582	0.226	0.216	1	13	Ectoderm	Brf2
0.037897948	0.003384656	0.018	0.016	1	13	Ectoderm	Atp10a
0.037956377	0.007742316	0.077	0.069	1	13	Ectoderm	Cyb5rl
0.038015221	0.004028134	0.059	0.055	1	13	Ectoderm	Ppp6r2
0.038137327	0.074697637	0.549	0.516	1	13	Ectoderm	Srsf4
0.038256705	0.060498526	0.283	0.239	1	13	Ectoderm	Armcx1
0.038404356	0.007552024	0.026	0.021	1	13	Ectoderm	Lrrc75aos2
0.03841297	0.005823687	0.008	0.004	1	13	Ectoderm	Cyp46a1
0.03841297	0.005386331	0.007	0.004	1	13	Ectoderm	Gsto2
0.038588704	0.011992852	0.027	0.018	1	13	Ectoderm	Pak7
0.038956325	0.051874428	0.452	0.429	1	13	Ectoderm	N4bp1
0.039020452	0.009162035	0.026	0.019	1	13	Ectoderm	Arsi
0.039123654	0.057743204	0.513	0.481	1	13	Ectoderm	Melk
0.039216793	0.016759894	0.042	0.029	1	13	Ectoderm	Gnaz
0.03924037	0.017157664	0.027	0.015	1	13	Ectoderm	Cd200
0.039288915	0.006070519	0.134	0.131	1	13	Ectoderm	Sap130
0.039399948	0.022430264	0.354	0.336	1	13	Ectoderm	Cwc22
0.039407317	0.018258762	0.236	0.224	1	13	Ectoderm	Papd5
0.039431761	0.040049483	0.093	0.072	1	13	Ectoderm	Olfr889
0.03959998	0.028420505	0.096	0.075	1	13	Ectoderm	Ophn1
0.039608073	0.054635331	0.332	0.294	1	13	Ectoderm	Rabl2
0.039713343	0.038869038	0.304	0.281	1	13	Ectoderm	Eef1akmt2
0.03987139	0.010642101	0.238	0.23	1	13	Ectoderm	Supt3
0.039990569	0.066343634	0.701	0.691	1	13	Ectoderm	Cse1l
0.040013895	0.021172713	0.064	0.052	1	13	Ectoderm	Rad51c
0.04011544	0.011761787	0.015	0.007	1	13	Ectoderm	4930444P10Rik
0.040216927	0.001972195	0.008	0.006	1	13	Ectoderm	Gm17430
0.040251854	0.002380822	0.009	0.008	1	13	Ectoderm	Hck
0.040411012	0.035897278	0.776	0.769	1	13	Ectoderm	Huwe1
0.040425962	0.005535111	0.01	0.007	1	13	Ectoderm	Galnt13
0.040437958	0.026349593	0.074	0.057	1	13	Ectoderm	3110021N24Rik
0.040513227	0.007567434	0.011	0.006	1	13	Ectoderm	Chrnb2
0.040513227	0.005788707	0.01	0.006	1	13	Ectoderm	Trpa1
0.040519454	0.012290082	0.025	0.016	1	13	Ectoderm	Nptxr
0.040538274	0.032711251	0.157	0.135	1	13	Ectoderm	Zfp160
0.040590352	0.024951057	0.144	0.132	1	13	Ectoderm	Srcap
0.040601361	0.022937621	0.584	0.551	1	13	Ectoderm	Ubqln2
0.040660869	0.004714413	0.239	0.235	1	13	Ectoderm	Tgfbr1
0.040802726	0.097423401	0.474	0.424	1	13	Ectoderm	Nck1
0.040827794	0.074501905	0.62	0.585	1	13	Ectoderm	Thumpd1
0.040991938	0.051966555	0.527	0.503	1	13	Ectoderm	Coprs
0.041031061	0.0273237	0.062	0.042	1	13	Ectoderm	Dbndd1
0.041051353	0.029732655	0.084	0.062	1	13	Ectoderm	Lingo1
0.041092394	0.017268784	0.32	0.315	1	13	Ectoderm	Vps41
0.041634602	0.003090924	0.016	0.014	1	13	Ectoderm	Pde1b
0.041705832	0.015836423	0.131	0.12	1	13	Ectoderm	Palb2
0.041739165	0.044266424	0.101	0.071	1	13	Ectoderm	Ftx
0.041788853	0.007199401	0.019	0.014	1	13	Ectoderm	Gm3667
0.041788853	0.004607248	0.018	0.015	1	13	Ectoderm	Uprt
0.041891561	0.020873886	0.282	0.268	1	13	Ectoderm	Dck
0.042084617	0.011754647	0.989	0.986	1	13	Ectoderm	Vdac3
0.042112207	0.009505088	0.079	0.072	1	13	Ectoderm	Lipt1
0.042198178	0.006976405	0.035	0.03	1	13	Ectoderm	Gm15706
0.042481177	0.055839396	0.371	0.341	1	13	Ectoderm	Tgif2
0.042494114	0.008240919	0.08	0.075	1	13	Ectoderm	Hspa4l
0.042530069	0.005448588	0.094	0.089	1	13	Ectoderm	Mettl4
0.042533886	0.039883227	0.497	0.483	1	13	Ectoderm	Wars
0.04254373	0.096417819	0.632	0.607	1	13	Ectoderm	Snrnp200
0.042738371	0.018957274	0.133	0.12	1	13	Ectoderm	Taf8
0.042781328	0.055766672	0.696	0.662	1	13	Ectoderm	Cd3eap
0.042788077	0.031530579	0.092	0.07	1	13	Ectoderm	Ankrd13b
0.042835149	0.047612309	0.567	0.542	1	13	Ectoderm	Eed
0.042972811	0.003770644	0.209	0.208	1	13	Ectoderm	Cramp1l
0.042975194	0.040274449	0.099	0.073	1	13	Ectoderm	Dzip1
0.043208253	0.05335131	0.695	0.69	1	13	Ectoderm	Wdr89
0.043308221	0.040119493	0.313	0.294	1	13	Ectoderm	Mthfd1l
0.043315826	0.050622538	0.126	0.094	1	13	Ectoderm	Gstk1
0.04339558	0.020310114	0.038	0.024	1	13	Ectoderm	Map10
0.043396599	0.00998256	0.027	0.02	1	13	Ectoderm	Abca2
0.043439088	0.066118995	0.352	0.315	1	13	Ectoderm	Tsen2
0.043487862	0.062663858	0.544	0.515	1	13	Ectoderm	Chd8
0.043574907	0.079382996	0.378	0.331	1	13	Ectoderm	Med22
0.043637772	0.060499374	0.652	0.629	1	13	Ectoderm	Brd8
0.0436445	0.03076989	0.249	0.23	1	13	Ectoderm	Fancl
0.043690788	0.046124394	0.94	0.917	1	13	Ectoderm	Srsf1
0.043800572	0.041737583	0.192	0.157	1	13	Ectoderm	Tst
0.043827871	0.034121881	0.213	0.184	1	13	Ectoderm	Hdac4
0.043986782	0.007252538	0.045	0.04	1	13	Ectoderm	Gm17435
0.044073173	0.088035207	0.292	0.233	1	13	Ectoderm	Mpi
0.044095555	0.010356726	0.488	0.485	1	13	Ectoderm	Krr1
0.044158894	0.016330755	0.058	0.048	1	13	Ectoderm	2810021J22Rik
0.044236185	0.020166616	0.756	0.742	1	13	Ectoderm	Ppan
0.04433537	0.009917236	0.015	0.008	1	13	Ectoderm	Shisa7
0.044508885	0.043053799	0.187	0.16	1	13	Ectoderm	Cdkn1b
0.044601478	0.015125397	0.017	0.006	1	13	Ectoderm	Matk
0.044690117	0.050239865	0.486	0.452	1	13	Ectoderm	Ppp1r10
0.045012208	0.005567377	0.006	0.002	1	13	Ectoderm	Vipr2
0.045012208	0.000622278	0.006	0.006	1	13	Ectoderm	Fam151b
0.045022991	0.043190844	0.918	0.902	1	13	Ectoderm	Actl6a
0.045239676	0.061998821	0.536	0.507	1	13	Ectoderm	Ankrd10
0.045429815	0.025088281	0.177	0.163	1	13	Ectoderm	Zscan12
0.045432857	0.003811399	0.003	0.001	1	13	Ectoderm	Ghrh
0.045432857	0.00381015	0.003	0	1	13	Ectoderm	BC024139
0.045432857	0.003446492	0.003	0.001	1	13	Ectoderm	6330409D20Rik
0.045432857	0.003264073	0.003	0.001	1	13	Ectoderm	Gm26794
0.045432857	0.003080096	0.003	0.001	1	13	Ectoderm	Gpr18
0.045432857	0.003007111	0.003	0.001	1	13	Ectoderm	Gm44081
0.045432857	0.002897641	0.003	0.001	1	13	Ectoderm	Vwde
0.045432857	0.002895974	0.002	0	1	13	Ectoderm	Gm15831
0.045432857	0.002822965	0.002	0	1	13	Ectoderm	4930434B07Rik
0.045432857	0.002786462	0.002	0	1	13	Ectoderm	Prdx6b
0.045432857	0.002676958	0.002	0	1	13	Ectoderm	4930546K05Rik
0.045432857	0.00249262	0.002	0	1	13	Ectoderm	1700113H08Rik
0.045432857	0.00249262	0.002	0	1	13	Ectoderm	Gm47118
0.045432857	0.002459841	0.003	0.001	1	13	Ectoderm	Best2
0.045432857	0.002423364	0.003	0.001	1	13	Ectoderm	1700003M07Rik
0.045432857	0.00216605	0.002	0.001	1	13	Ectoderm	Gm15983
0.045432857	0.00216405	0.002	0	1	13	Ectoderm	5730437C11Rik
0.045432857	0.00216405	0.002	0	1	13	Ectoderm	Zim3
0.045432857	0.002093078	0.002	0.001	1	13	Ectoderm	Ccer2
0.045432857	0.00202011	0.002	0.001	1	13	Ectoderm	Gm8947
0.045432857	0.002018043	0.002	0	1	13	Ectoderm	Rab11fip4os1
0.045432857	0.001689581	0.002	0.001	1	13	Ectoderm	Oscar
0.045432857	0.001618849	0.002	0.001	1	13	Ectoderm	4930500M09Rik
0.045432857	0.001550464	0.003	0.002	1	13	Ectoderm	Gm45736
0.045432857	0.001543622	0.002	0.001	1	13	Ectoderm	Ppef1
0.045432857	0.001507135	0.002	0.001	1	13	Ectoderm	Col19a1
0.045432857	0.001470648	0.002	0.001	1	13	Ectoderm	Actl10
0.045432857	0.00128823	0.002	0.001	1	13	Ectoderm	Espnl
0.045432857	0.001181238	0.002	0.001	1	13	Ectoderm	Cfap46
0.045432857	0.000959934	0.002	0.001	1	13	Ectoderm	1700069B07Rik
0.045432857	0.00089215	0.003	0.002	1	13	Ectoderm	Gm15859
0.045432857	0.000816663	0.002	0.002	1	13	Ectoderm	Il1r2
0.045432857	0.000668178	0.002	0.001	1	13	Ectoderm	5830473C10Rik
0.045432857	0.00052507	0.002	0.002	1	13	Ectoderm	Hcrtr2
0.045432857	0.000157748	0.002	0.002	1	13	Ectoderm	Gm43703
0.045432857	0.000148993	0	0	1	13	Ectoderm	Gm49019
0.045432888	0.002715208	0.002	0.001	1	13	Ectoderm	Cabp4
0.045488385	0.060675149	0.865	0.847	1	13	Ectoderm	Gars
0.045625935	0.044182897	0.481	0.455	1	13	Ectoderm	Dnajc24
0.045639583	0.010350465	0.494	0.468	1	13	Ectoderm	R3hcc1
0.045798836	0.037594943	0.482	0.456	1	13	Ectoderm	Nup54
0.045911181	0.031496963	0.925	0.884	1	13	Ectoderm	Fscn1
0.046029704	0.005868416	0.021	0.016	1	13	Ectoderm	Gm49077
0.046029704	0.001689762	0.017	0.015	1	13	Ectoderm	1700028J19Rik
0.046166625	0.019260293	0.023	0.01	1	13	Ectoderm	Asic2
0.046242568	0.054022886	0.756	0.73	1	13	Ectoderm	Brd4
0.046262211	0.094440093	0.786	0.745	1	13	Ectoderm	Igf2bp2
0.046341328	0.008534628	0.017	0.011	1	13	Ectoderm	Gm15728
0.04641502	0.005262449	0.024	0.02	1	13	Ectoderm	Il18bp
0.046424694	0.040875406	0.149	0.126	1	13	Ectoderm	Hlcs
0.046671173	0.035726397	0.175	0.149	1	13	Ectoderm	Pyroxd1
0.046929582	0.059003718	0.449	0.413	1	13	Ectoderm	Net1
0.046968335	0.04782628	0.995	0.991	1	13	Ectoderm	Dnajc8
0.047001873	0.014692184	0.097	0.087	1	13	Ectoderm	Kdm4c
0.047036789	0.010902552	0.346	0.336	1	13	Ectoderm	Ccdc167
0.047185014	0.004656031	0.422	0.427	1	13	Ectoderm	Dhx29
0.047191428	0.048662766	0.348	0.322	1	13	Ectoderm	Kdelc1
0.047317883	0.014001449	0.035	0.026	1	13	Ectoderm	Hist1h2ag
0.047456819	0.033023356	0.126	0.101	1	13	Ectoderm	Bivm
0.047570429	0.012863257	0.408	0.395	1	13	Ectoderm	Pkp4
0.047737612	0.074264196	0.877	0.867	1	13	Ectoderm	Thoc3
0.047740124	0.044816533	0.376	0.348	1	13	Ectoderm	Ankhd1
0.047849471	0.026454145	0.166	0.141	1	13	Ectoderm	Kctd1
0.047856083	0.067329116	0.427	0.393	1	13	Ectoderm	Rsbn1
0.047962407	0.030840756	0.14	0.117	1	13	Ectoderm	Capg
0.048053167	0.041609276	0.591	0.56	1	13	Ectoderm	Crebbp
0.048206947	0.026012606	0.563	0.527	1	13	Ectoderm	Gjc1
0.048714052	0.038823139	0.622	0.6	1	13	Ectoderm	Erg28
0.048799237	0.028216226	0.699	0.704	1	13	Ectoderm	Kif2a
0.048871321	0.00923496	0.012	0.006	1	13	Ectoderm	Zfp536
0.048871321	0.007677896	0.009	0.004	1	13	Ectoderm	Ahrr
0.049076001	0.002663505	0.008	0.006	1	13	Ectoderm	Amhr2
0.049145223	0.016647741	0.073	0.061	1	13	Ectoderm	Fuk
0.049162021	0.007797349	0.031	0.025	1	13	Ectoderm	Rin1
0.049669932	0.010628679	0.027	0.019	1	13	Ectoderm	Hist1h2bk
0.049683122	0.04814658	0.347	0.319	1	13	Ectoderm	Nol10
0.049736233	0.022649154	0.297	0.285	1	13	Ectoderm	Mtmr14
0	2.075327072	0.994	0.508	0	14	Ectoderm	Crabp2
1.12E-273	1.349486191	0.989	0.58	2.76E-269	14	Ectoderm	Ptn
2.26E-269	1.558854388	0.857	0.321	5.56E-265	14	Ectoderm	Hoxa1
7.89E-257	1.259291429	0.775	0.173	1.94E-252	14	Ectoderm	Hes3
4.08E-239	1.343627937	0.915	0.444	1.00E-234	14	Ectoderm	Hotairm1
6.37E-223	1.27740584	0.878	0.401	1.57E-218	14	Ectoderm	Sfrp1
3.55E-220	1.128755706	0.759	0.232	8.74E-216	14	Ectoderm	Upp1
2.56E-185	1.105251574	0.529	0.081	6.31E-181	14	Ectoderm	Pax6
1.02E-184	0.964097587	0.95	0.601	2.51E-180	14	Ectoderm	Map1b
5.47E-173	0.754387103	0.991	0.903	1.35E-168	14	Ectoderm	Akr1b3
4.38E-172	0.912854561	0.849	0.333	1.08E-167	14	Ectoderm	Sox2
4.90E-167	0.950535476	0.939	0.638	1.21E-162	14	Ectoderm	Meis2
5.66E-156	0.510720834	1	0.999	1.39E-151	14	Ectoderm	Dek
4.03E-154	0.816715075	0.657	0.191	9.92E-150	14	Ectoderm	Sox3
2.63E-151	0.761105902	0.563	0.119	6.48E-147	14	Ectoderm	Wnt8a
4.01E-144	0.812170034	0.942	0.678	9.88E-140	14	Ectoderm	Ldhb
2.74E-143	0.311057084	1	1	6.74E-139	14	Ectoderm	Mif
8.72E-137	0.883470871	0.811	0.379	2.15E-132	14	Ectoderm	Stmn2
1.23E-132	0.628001996	0.46	0.084	3.02E-128	14	Ectoderm	Slc7a3
7.74E-132	0.738463956	0.753	0.39	1.91E-127	14	Ectoderm	Metrn
2.98E-125	0.666976658	0.995	0.819	7.33E-121	14	Ectoderm	Rbp1
2.45E-123	0.696853986	0.77	0.359	6.02E-119	14	Ectoderm	Pou5f1
8.00E-120	0.691789792	0.63	0.249	1.97E-115	14	Ectoderm	Zfp703
2.67E-119	0.424104193	1	0.997	6.57E-115	14	Ectoderm	Mdk
5.15E-116	0.569280049	0.443	0.084	1.27E-111	14	Ectoderm	Sox1
7.42E-110	0.529434247	1	0.973	1.83E-105	14	Ectoderm	Fabp5
8.56E-110	0.64255609	0.577	0.179	2.11E-105	14	Ectoderm	Pim2
1.95E-108	0.606913865	0.541	0.159	4.79E-104	14	Ectoderm	Cntfr
2.33E-106	0.668766056	0.813	0.532	5.74E-102	14	Ectoderm	Mkrn1
1.64E-102	0.569059558	0.893	0.549	4.03E-98	14	Ectoderm	Igfbp2
5.83E-102	0.618602611	0.679	0.328	1.43E-97	14	Ectoderm	Pak1
3.14E-99	0.554345173	0.992	0.905	7.74E-95	14	Ectoderm	Slc2a1
1.69E-95	0.408427551	1	0.978	4.16E-91	14	Ectoderm	Psip1
3.91E-92	0.671665862	0.81	0.505	9.63E-88	14	Ectoderm	Zeb2
9.92E-92	0.365693608	0.269	0.026	2.44E-87	14	Ectoderm	Ntrk2
8.77E-88	0.482725858	0.368	0.058	2.16E-83	14	Ectoderm	Nrcam
2.44E-87	0.556093191	0.62	0.293	6.01E-83	14	Ectoderm	Lpar4
1.12E-85	0.60377881	0.881	0.656	2.77E-81	14	Ectoderm	Gja1
5.05E-84	0.540902932	0.651	0.262	1.24E-79	14	Ectoderm	Pou3f1
1.90E-83	0.490227649	0.379	0.087	4.67E-79	14	Ectoderm	Cxcl12
9.70E-82	0.514334881	0.579	0.25	2.39E-77	14	Ectoderm	Rgma
4.92E-81	0.551209869	0.499	0.185	1.21E-76	14	Ectoderm	Fgfr2
3.68E-79	0.603361441	0.422	0.127	9.05E-75	14	Ectoderm	Fgfbp3
7.16E-72	0.427252929	0.38	0.096	1.76E-67	14	Ectoderm	1700019D03Rik
1.38E-70	0.429422941	0.324	0.066	3.39E-66	14	Ectoderm	Hnf1b
1.56E-70	0.514036754	0.826	0.574	3.83E-66	14	Ectoderm	Epop
2.59E-70	0.491672268	0.94	0.777	6.37E-66	14	Ectoderm	Cdca7
9.31E-70	0.693049869	0.557	0.297	2.29E-65	14	Ectoderm	Phlda3
5.07E-69	0.326533427	0.271	0.045	1.25E-64	14	Ectoderm	Plppr1
9.03E-69	0.489546655	0.575	0.278	2.22E-64	14	Ectoderm	Map2k6
8.07E-67	0.435496426	0.432	0.172	1.99E-62	14	Ectoderm	Spsb4
4.79E-65	0.472865209	0.485	0.211	1.18E-60	14	Ectoderm	Tshz1
1.06E-64	0.432915762	0.511	0.223	2.60E-60	14	Ectoderm	Sfrp2
2.07E-64	0.390174267	0.35	0.095	5.09E-60	14	Ectoderm	Irx2
6.19E-61	0.298419074	0.219	0.026	1.52E-56	14	Ectoderm	Gabrg1
2.36E-60	0.518979964	0.59	0.3	5.81E-56	14	Ectoderm	Ckb
2.75E-60	0.387549158	0.35	0.104	6.77E-56	14	Ectoderm	Ptprz1
1.96E-59	0.342752951	0.401	0.162	4.81E-55	14	Ectoderm	Zic5
1.55E-58	0.473902585	0.591	0.333	3.82E-54	14	Ectoderm	Zdbf2
2.91E-58	0.348320975	0.288	0.056	7.16E-54	14	Ectoderm	Rfx4
7.27E-58	0.281404624	1	0.997	1.79E-53	14	Ectoderm	Dctpp1
5.03E-57	0.342758375	0.318	0.091	1.24E-52	14	Ectoderm	Gm11627
2.63E-56	0.435257734	0.676	0.402	6.47E-52	14	Ectoderm	Pls3
2.73E-55	0.508360818	0.806	0.57	6.72E-51	14	Ectoderm	Fgfr1
4.33E-55	0.43255905	0.772	0.5	1.07E-50	14	Ectoderm	Tubb2b
1.96E-54	0.427644305	0.47	0.184	4.83E-50	14	Ectoderm	Zic3
3.73E-53	0.41744258	0.613	0.347	9.19E-49	14	Ectoderm	Skap2
1.37E-52	0.296383103	0.999	0.974	3.37E-48	14	Ectoderm	Siva1
2.19E-52	0.416895453	0.824	0.563	5.39E-48	14	Ectoderm	Fzd2
2.25E-52	0.32492171	0.4	0.152	5.54E-48	14	Ectoderm	Eras
2.81E-52	0.430932661	0.916	0.75	6.91E-48	14	Ectoderm	Sall4
1.40E-51	0.280542432	1	0.999	3.44E-47	14	Ectoderm	Dut
1.45E-51	0.623515244	0.234	0.056	3.57E-47	14	Ectoderm	Mafb
9.34E-51	0.380750775	0.46	0.216	2.30E-46	14	Ectoderm	Rnf165
1.45E-50	0.423279892	0.878	0.687	3.58E-46	14	Ectoderm	Dnmt3b
3.96E-50	0.207169759	1	1	9.76E-46	14	Ectoderm	Gapdh
1.92E-49	0.24149145	0.238	0.071	4.73E-45	14	Ectoderm	Dtx4
2.25E-49	0.430578839	0.839	0.653	5.55E-45	14	Ectoderm	Hmgn5
7.31E-49	0.237267635	1	1	1.80E-44	14	Ectoderm	Set
2.33E-48	0.422605029	0.566	0.312	5.73E-44	14	Ectoderm	Akap12
7.99E-48	0.296310873	0.303	0.103	1.97E-43	14	Ectoderm	Apba2
1.92E-47	0.262493925	0.248	0.071	4.72E-43	14	Ectoderm	Porcn
2.44E-47	0.24378717	1	0.996	6.01E-43	14	Ectoderm	Nucks1
3.82E-47	0.375465669	0.906	0.673	9.40E-43	14	Ectoderm	Nr6a1
4.25E-47	0.40123288	0.653	0.422	1.05E-42	14	Ectoderm	Cby1
6.78E-47	0.299828492	0.217	0.049	1.67E-42	14	Ectoderm	1700011H14Rik
6.90E-47	0.317856745	0.194	0.028	1.70E-42	14	Ectoderm	Olig3
4.28E-46	0.331866759	0.581	0.329	1.05E-41	14	Ectoderm	Efnb1
5.63E-46	0.23840076	0.201	0.035	1.38E-41	14	Ectoderm	Slc35f1
6.41E-45	0.24296735	1	1	1.58E-40	14	Ectoderm	Nap1l1
7.10E-45	0.333254944	0.985	0.916	1.75E-40	14	Ectoderm	Fam60a
1.57E-44	0.344883186	0.418	0.192	3.86E-40	14	Ectoderm	Trim2
2.25E-44	0.234568476	1	1	5.53E-40	14	Ectoderm	Pkm
2.40E-44	0.187953359	0.759	0.485	5.91E-40	14	Ectoderm	Pdgfa
4.31E-44	0.370600171	0.503	0.263	1.06E-39	14	Ectoderm	Gap43
7.30E-44	0.130049914	1	1	1.80E-39	14	Ectoderm	Rplp1
1.99E-43	0.333876718	0.88	0.764	4.90E-39	14	Ectoderm	Carnmt1
2.30E-43	0.367030247	0.645	0.397	5.67E-39	14	Ectoderm	Aes
3.14E-43	0.190823374	1	1	7.74E-39	14	Ectoderm	Hnrnpa1
3.46E-43	0.331561214	0.399	0.18	8.52E-39	14	Ectoderm	Zic2
3.56E-43	0.334284931	0.481	0.256	8.76E-39	14	Ectoderm	Flrt3
3.97E-43	0.248119788	0.84	0.581	9.76E-39	14	Ectoderm	Wfdc2
5.24E-43	0.277217399	1	0.992	1.29E-38	14	Ectoderm	Cbx1
1.12E-42	0.197012714	1	1	2.76E-38	14	Ectoderm	Ranbp1
2.48E-42	0.354628813	0.962	0.823	6.10E-38	14	Ectoderm	Sox11
3.71E-42	0.399289257	0.616	0.406	9.14E-38	14	Ectoderm	Baz1a
1.16E-41	0.28429871	0.973	0.929	2.86E-37	14	Ectoderm	Ola1
2.00E-41	0.323491591	0.505	0.248	4.92E-37	14	Ectoderm	Foxb1
2.93E-41	0.362200981	0.676	0.453	7.21E-37	14	Ectoderm	Rragd
3.03E-41	0.228404876	0.213	0.057	7.47E-37	14	Ectoderm	Kcnh2
9.53E-41	0.326491025	0.409	0.178	2.35E-36	14	Ectoderm	Fabp7
2.65E-40	0.191566426	0.164	0.039	6.51E-36	14	Ectoderm	Shisa8
8.27E-40	0.228692658	1	0.999	2.04E-35	14	Ectoderm	Pgk1
8.62E-40	0.148556027	1	1	2.12E-35	14	Ectoderm	Npm1
9.85E-40	0.304849105	0.356	0.152	2.42E-35	14	Ectoderm	Lpl
4.41E-39	0.311498797	0.361	0.158	1.09E-34	14	Ectoderm	Sox13
6.05E-39	0.304399855	0.34	0.137	1.49E-34	14	Ectoderm	Eml1
9.66E-39	0.207260199	1	0.999	2.38E-34	14	Ectoderm	Calm2
1.33E-38	0.255716581	1	0.997	3.29E-34	14	Ectoderm	Nasp
1.38E-38	0.202503985	0.171	0.035	3.40E-34	14	Ectoderm	Fmn2
6.39E-38	0.398899467	0.882	0.67	1.57E-33	14	Ectoderm	Id2
2.98E-37	0.261271239	0.251	0.08	7.34E-33	14	Ectoderm	Rarb
6.03E-37	0.165941781	1	1	1.49E-32	14	Ectoderm	Hmgb2
1.39E-36	0.190471037	1	1	3.42E-32	14	Ectoderm	Pgam1
2.57E-36	0.311704732	0.738	0.556	6.33E-32	14	Ectoderm	Sap30
3.06E-36	0.32426828	0.462	0.244	7.52E-32	14	Ectoderm	Alpl
8.76E-36	0.247019438	1	0.999	2.16E-31	14	Ectoderm	Snrpf
1.31E-35	0.25474598	1	0.988	3.23E-31	14	Ectoderm	Eif1ax
1.35E-34	0.102179332	1	1	3.32E-30	14	Ectoderm	Rps12
3.81E-34	0.174761142	1	1	9.39E-30	14	Ectoderm	Srsf3
4.24E-34	0.263676909	0.325	0.147	1.04E-29	14	Ectoderm	Mycl
6.06E-34	0.284258318	0.603	0.377	1.49E-29	14	Ectoderm	Tspan13
9.40E-34	0.228465781	0.269	0.11	2.31E-29	14	Ectoderm	Ston2
2.93E-33	0.32165886	0.577	0.364	7.22E-29	14	Ectoderm	Tmem47
3.15E-33	0.327552658	0.701	0.501	7.76E-29	14	Ectoderm	Foxp1
3.54E-33	0.332800737	0.639	0.453	8.71E-29	14	Ectoderm	Jarid2
7.68E-33	0.248734274	0.267	0.094	1.89E-28	14	Ectoderm	Stmn3
1.26E-32	0.639106594	0.862	0.698	3.11E-28	14	Ectoderm	Crabp1
3.42E-32	0.23598201	0.27	0.102	8.43E-28	14	Ectoderm	Pla2g7
3.71E-32	0.334601429	0.803	0.655	9.13E-28	14	Ectoderm	Nsd2
6.07E-32	0.32950691	0.839	0.703	1.50E-27	14	Ectoderm	Chd7
2.54E-31	0.30265488	0.89	0.781	6.25E-27	14	Ectoderm	Ppdpf
2.60E-31	0.298710892	0.548	0.359	6.40E-27	14	Ectoderm	Myo10
2.84E-31	0.251889443	0.35	0.168	6.98E-27	14	Ectoderm	Map7d2
3.43E-31	0.213739629	0.999	0.992	8.44E-27	14	Ectoderm	Hnrnpdl
8.20E-31	0.270151495	0.95	0.891	2.02E-26	14	Ectoderm	Polr2h
1.00E-30	0.369956338	0.78	0.609	2.47E-26	14	Ectoderm	Casp3
1.26E-30	0.271670035	0.412	0.234	3.11E-26	14	Ectoderm	Frat2
1.29E-30	0.28927207	0.446	0.238	3.18E-26	14	Ectoderm	Sall2
1.99E-30	0.198271297	0.204	0.079	4.91E-26	14	Ectoderm	Sema3e
2.16E-30	0.22005021	0.286	0.13	5.31E-26	14	Ectoderm	Pgap1
2.22E-30	0.358961185	0.657	0.459	5.46E-26	14	Ectoderm	Dst
4.31E-30	0.439362287	1	1	1.06E-25	14	Ectoderm	AC160336.1
5.82E-30	0.234991104	0.478	0.254	1.43E-25	14	Ectoderm	Pcsk1n
7.23E-30	0.287096273	0.785	0.641	1.78E-25	14	Ectoderm	Snrpn
1.07E-29	0.424304815	0.939	0.883	2.63E-25	14	Ectoderm	Exosc2
1.25E-29	0.282526611	0.281	0.107	3.08E-25	14	Ectoderm	Sox21
1.95E-29	0.298618223	0.795	0.662	4.80E-25	14	Ectoderm	Strbp
2.01E-29	0.161413696	1	1	4.94E-25	14	Ectoderm	Sumo2
4.56E-29	0.297382877	0.651	0.508	1.12E-24	14	Ectoderm	Ubr5
5.20E-29	0.236059293	0.345	0.188	1.28E-24	14	Ectoderm	Tns3
6.03E-29	0.191010677	0.202	0.073	1.48E-24	14	Ectoderm	Arhgap24
6.14E-29	0.09805619	0.612	0.385	1.51E-24	14	Ectoderm	Cdx1
6.45E-29	0.193441396	0.16	0.035	1.59E-24	14	Ectoderm	Rprm
7.44E-29	0.183121811	1	0.999	1.83E-24	14	Ectoderm	Rtraf
7.82E-29	0.333577764	0.294	0.133	1.92E-24	14	Ectoderm	Soga3
1.00E-28	0.184213376	0.199	0.068	2.47E-24	14	Ectoderm	Fhod3
1.31E-28	0.2386815	0.391	0.229	3.23E-24	14	Ectoderm	Ror2
2.12E-28	0.253938997	0.992	0.947	5.23E-24	14	Ectoderm	Rcc2
2.22E-28	0.2494889	0.487	0.308	5.46E-24	14	Ectoderm	Chd3
2.77E-28	0.216156214	0.277	0.12	6.82E-24	14	Ectoderm	H2-D1
3.56E-28	0.250125618	0.947	0.888	8.76E-24	14	Ectoderm	Dnajc9
6.87E-28	0.305675882	0.569	0.381	1.69E-23	14	Ectoderm	Igdcc3
1.47E-27	0.206873686	0.999	0.97	3.62E-23	14	Ectoderm	H2afv
2.35E-27	0.150902382	0.12	0.022	5.78E-23	14	Ectoderm	Kynu
2.48E-27	0.266621328	0.35	0.165	6.11E-23	14	Ectoderm	Hist3h2ba
2.75E-27	0.192713151	0.207	0.075	6.77E-23	14	Ectoderm	Plce1
3.53E-27	0.141158336	0.226	0.089	8.68E-23	14	Ectoderm	Sfrp5
4.18E-27	0.278374037	0.673	0.503	1.03E-22	14	Ectoderm	Ift27
5.24E-27	0.277391566	0.899	0.822	1.29E-22	14	Ectoderm	Rtn3
5.55E-27	0.224783542	0.342	0.173	1.37E-22	14	Ectoderm	Grb7
5.74E-27	0.15285182	0.766	0.546	1.41E-22	14	Ectoderm	Ezr
1.05E-26	0.208020342	0.269	0.123	2.57E-22	14	Ectoderm	Pdzd4
2.05E-26	0.250552965	0.252	0.095	5.04E-22	14	Ectoderm	Gm15050
2.79E-26	0.146977322	0.113	0.02	6.87E-22	14	Ectoderm	Arhgef28
4.48E-26	0.300987707	0.61	0.444	1.10E-21	14	Ectoderm	Usp3
4.80E-26	0.161406467	1	1	1.18E-21	14	Ectoderm	Fkbp3
5.74E-26	0.187861312	1	1	1.41E-21	14	Ectoderm	Hnrnpab
6.82E-26	0.266830164	0.678	0.534	1.68E-21	14	Ectoderm	Dnph1
1.90E-25	0.16241076	0.145	0.038	4.68E-21	14	Ectoderm	Ccdc160
3.33E-25	0.168647108	0.163	0.048	8.20E-21	14	Ectoderm	Gm32585
3.62E-25	0.23642359	0.368	0.206	8.92E-21	14	Ectoderm	Meis3
4.43E-25	0.109590339	1	1	1.09E-20	14	Ectoderm	Rpl31
8.63E-25	0.240531836	0.38	0.211	2.12E-20	14	Ectoderm	Gng3
8.95E-25	0.140312446	0.141	0.044	2.20E-20	14	Ectoderm	Slco5a1
9.74E-25	0.233180343	0.277	0.132	2.40E-20	14	Ectoderm	A930024E05Rik
9.84E-25	0.216062339	0.616	0.412	2.42E-20	14	Ectoderm	Hoxb2
1.62E-24	0.157964206	0.145	0.037	3.99E-20	14	Ectoderm	Ar
2.30E-24	0.17348362	0.218	0.096	5.67E-20	14	Ectoderm	Npdc1
3.42E-24	0.146062229	1	1	8.42E-20	14	Ectoderm	Ptma
4.31E-24	0.198078896	0.181	0.057	1.06E-19	14	Ectoderm	Dact2
6.86E-24	0.214903172	0.32	0.17	1.69E-19	14	Ectoderm	Cpe
6.86E-24	0.242610374	0.331	0.163	1.69E-19	14	Ectoderm	Thbs3
7.16E-24	0.287949119	0.68	0.513	1.76E-19	14	Ectoderm	Pspc1
7.76E-24	0.240976564	0.941	0.855	1.91E-19	14	Ectoderm	Pfkl
9.27E-24	0.192987503	0.995	0.989	2.28E-19	14	Ectoderm	Mrpl42
9.27E-24	0.269465949	0.833	0.744	2.28E-19	14	Ectoderm	Rif1
9.96E-24	0.1771308	0.27	0.152	2.45E-19	14	Ectoderm	Zfhx2
1.01E-23	0.224552062	0.898	0.82	2.50E-19	14	Ectoderm	Tmem126a
1.35E-23	0.172202715	0.166	0.048	3.33E-19	14	Ectoderm	Pcsk9
1.79E-23	0.203197781	0.991	0.978	4.40E-19	14	Ectoderm	Knop1
2.19E-23	0.198727061	0.995	0.979	5.40E-19	14	Ectoderm	Mcm7
2.32E-23	0.250217552	0.473	0.294	5.72E-19	14	Ectoderm	Tcfl5
2.99E-23	0.265998456	0.721	0.526	7.36E-19	14	Ectoderm	Col18a1
4.58E-23	0.164942214	0.488	0.331	1.13E-18	14	Ectoderm	Lhpp
5.18E-23	0.233513778	0.994	0.98	1.27E-18	14	Ectoderm	Smarca5
5.40E-23	0.200294285	0.239	0.098	1.33E-18	14	Ectoderm	Sult4a1
1.27E-22	0.090750683	0.067	0.005	3.12E-18	14	Ectoderm	Mobp
1.40E-22	0.222428752	0.387	0.226	3.45E-18	14	Ectoderm	Msi1
1.74E-22	0.216629948	0.283	0.138	4.27E-18	14	Ectoderm	Zfp423
1.77E-22	0.213199081	0.906	0.837	4.36E-18	14	Ectoderm	Rfc1
1.82E-22	0.254347721	0.697	0.546	4.47E-18	14	Ectoderm	Golm1
2.12E-22	0.181296329	0.237	0.103	5.22E-18	14	Ectoderm	Prelid3a
2.42E-22	0.216784756	0.234	0.097	5.95E-18	14	Ectoderm	Cdh6
2.56E-22	0.274885851	0.93	0.846	6.31E-18	14	Ectoderm	Hells
3.06E-22	0.187209718	1	0.979	7.54E-18	14	Ectoderm	Anp32a
3.86E-22	0.308090786	0.262	0.139	9.51E-18	14	Ectoderm	Pax3
4.23E-22	0.263159242	0.746	0.616	1.04E-17	14	Ectoderm	Zmynd8
5.30E-22	0.147431736	0.588	0.414	1.31E-17	14	Ectoderm	Ddah1
5.87E-22	0.231611135	0.94	0.879	1.44E-17	14	Ectoderm	Trp53
7.59E-22	0.499134622	0.541	0.39	1.87E-17	14	Ectoderm	Epha4
9.68E-22	0.26273337	0.368	0.182	2.38E-17	14	Ectoderm	Gbx2
1.01E-21	0.327041568	0.741	0.61	2.49E-17	14	Ectoderm	Tnrc6c
1.03E-21	0.118224036	0.102	0.025	2.54E-17	14	Ectoderm	Npas3
1.75E-21	0.263463754	0.752	0.631	4.32E-17	14	Ectoderm	Immp1l
2.07E-21	0.136394814	1	1	5.09E-17	14	Ectoderm	Serbp1
2.41E-21	0.178440183	0.999	0.992	5.93E-17	14	Ectoderm	Sf3b2
2.54E-21	0.204523619	0.31	0.165	6.25E-17	14	Ectoderm	Nes
2.58E-21	0.125225711	1	1	6.34E-17	14	Ectoderm	Ran
2.62E-21	0.152303956	1	0.998	6.44E-17	14	Ectoderm	Eno1
2.73E-21	0.176532335	0.335	0.199	6.72E-17	14	Ectoderm	Dhx32
2.80E-21	0.231192078	0.589	0.406	6.90E-17	14	Ectoderm	Ly6e
3.18E-21	0.138903389	0.114	0.027	7.82E-17	14	Ectoderm	Mir124-2hg
3.57E-21	0.261728049	0.322	0.173	8.78E-17	14	Ectoderm	Gadd45a
3.86E-21	0.192256766	0.362	0.225	9.51E-17	14	Ectoderm	Ttc32
5.69E-21	0.157717648	1	1	1.40E-16	14	Ectoderm	Hnrnpc
5.81E-21	0.267069636	0.517	0.345	1.43E-16	14	Ectoderm	Fzd3
8.56E-21	0.117723756	0.11	0.029	2.11E-16	14	Ectoderm	2900011O08Rik
9.59E-21	0.188861286	0.366	0.226	2.36E-16	14	Ectoderm	Fam19a5
1.14E-20	0.238293569	0.444	0.277	2.80E-16	14	Ectoderm	Ddit4
1.31E-20	0.128331925	0.12	0.031	3.23E-16	14	Ectoderm	A730017C20Rik
1.37E-20	0.089164631	0.083	0.019	3.38E-16	14	Ectoderm	Rims4
1.50E-20	0.19406973	0.176	0.047	3.69E-16	14	Ectoderm	Smpd3
2.68E-20	0.134316758	0.16	0.066	6.60E-16	14	Ectoderm	Slitrk5
2.69E-20	0.231263026	0.664	0.52	6.62E-16	14	Ectoderm	Msi2
3.50E-20	0.218971728	0.685	0.569	8.61E-16	14	Ectoderm	Dis3
3.93E-20	0.139912106	0.138	0.043	9.67E-16	14	Ectoderm	Rasl10b
4.06E-20	0.183309623	0.997	0.989	9.99E-16	14	Ectoderm	Gnai2
4.81E-20	0.129825199	1	1	1.18E-15	14	Ectoderm	Anp32b
4.81E-20	0.154492358	0.174	0.068	1.18E-15	14	Ectoderm	Btbd17
6.20E-20	0.112452378	0.105	0.026	1.53E-15	14	Ectoderm	Ppl
6.53E-20	0.128130819	0.145	0.055	1.61E-15	14	Ectoderm	Usp44
7.23E-20	0.129843974	0.182	0.089	1.78E-15	14	Ectoderm	St8sia3
8.50E-20	0.188048365	0.239	0.108	2.09E-15	14	Ectoderm	Map7d3
8.82E-20	0.236994216	0.635	0.49	2.17E-15	14	Ectoderm	Prps1
9.39E-20	0.151095294	0.525	0.365	2.31E-15	14	Ectoderm	Arl4c
1.12E-19	0.272367563	0.733	0.63	2.75E-15	14	Ectoderm	Nusap1
1.27E-19	0.119601841	0.112	0.032	3.14E-15	14	Ectoderm	Csn3
2.22E-19	0.231420166	0.65	0.516	5.46E-15	14	Ectoderm	Vezf1
2.22E-19	0.203539474	0.992	0.98	5.46E-15	14	Ectoderm	Taf1d
2.31E-19	0.130504908	1	1	5.68E-15	14	Ectoderm	Ldha
2.48E-19	0.175977559	0.242	0.117	6.09E-15	14	Ectoderm	Nrxn2
2.94E-19	0.163952379	0.236	0.115	7.24E-15	14	Ectoderm	6430573F11Rik
4.20E-19	0.231625723	0.437	0.28	1.03E-14	14	Ectoderm	Mast4
6.22E-19	0.075674396	1	1	1.53E-14	14	Ectoderm	Rpl15
6.84E-19	0.258732536	0.628	0.455	1.68E-14	14	Ectoderm	Nipsnap1
7.69E-19	0.088509403	0.069	0.01	1.89E-14	14	Ectoderm	Msx3
9.22E-19	0.214594357	0.377	0.232	2.27E-14	14	Ectoderm	Armcx1
1.06E-18	0.224584934	0.948	0.891	2.61E-14	14	Ectoderm	Mcm3
1.07E-18	0.169211946	0.194	0.077	2.63E-14	14	Ectoderm	Zfp811
1.22E-18	0.157930014	1	0.999	3.00E-14	14	Ectoderm	Tpi1
1.23E-18	0.135049598	0.174	0.08	3.03E-14	14	Ectoderm	Kcnc3
1.35E-18	0.225037384	0.485	0.34	3.33E-14	14	Ectoderm	Vangl2
1.41E-18	0.078006727	0.06	0.006	3.48E-14	14	Ectoderm	Mup6
1.71E-18	0.214860989	0.872	0.771	4.21E-14	14	Ectoderm	Rangrf
1.77E-18	0.123703495	1	0.999	4.35E-14	14	Ectoderm	Ptges3
2.07E-18	0.153731323	0.24	0.131	5.10E-14	14	Ectoderm	Arvcf
2.49E-18	0.192081307	0.281	0.152	6.12E-14	14	Ectoderm	Gli2
4.45E-18	0.196788031	0.409	0.296	1.10E-13	14	Ectoderm	Setd1b
4.55E-18	0.158812487	0.319	0.19	1.12E-13	14	Ectoderm	Nefl
4.60E-18	0.062741307	1	1	1.13E-13	14	Ectoderm	Rps10
4.76E-18	0.230288096	0.403	0.27	1.17E-13	14	Ectoderm	Gm42047
4.86E-18	0.181535726	0.988	0.97	1.20E-13	14	Ectoderm	H2afx
5.26E-18	0.220764406	0.536	0.406	1.30E-13	14	Ectoderm	Rab3ip
6.13E-18	0.144925947	0.175	0.08	1.51E-13	14	Ectoderm	Ephx2
8.01E-18	0.21143641	0.465	0.311	1.97E-13	14	Ectoderm	Zfp462
9.36E-18	0.098977313	0.078	0.009	2.30E-13	14	Ectoderm	Napsa
1.01E-17	0.135111508	0.26	0.148	2.50E-13	14	Ectoderm	Car3
1.04E-17	0.143597424	0.186	0.085	2.56E-13	14	Ectoderm	Camkv
1.07E-17	0.266596404	0.973	0.947	2.63E-13	14	Ectoderm	Cenpf
1.18E-17	0.178995736	0.285	0.157	2.89E-13	14	Ectoderm	9-Mar
1.25E-17	0.221299369	0.377	0.208	3.08E-13	14	Ectoderm	Itga6
1.61E-17	0.192043822	0.611	0.486	3.95E-13	14	Ectoderm	Pimreg
1.62E-17	0.217099707	0.475	0.358	3.98E-13	14	Ectoderm	Ski
1.63E-17	0.262802628	0.718	0.575	4.01E-13	14	Ectoderm	Msh2
1.64E-17	0.164633874	0.326	0.214	4.03E-13	14	Ectoderm	Ptpn14
2.23E-17	0.208055551	0.732	0.615	5.50E-13	14	Ectoderm	Sh3bgrl
2.39E-17	0.258454326	0.881	0.791	5.88E-13	14	Ectoderm	Hnrnph3
3.09E-17	0.169003755	0.978	0.951	7.61E-13	14	Ectoderm	Ssbp1
3.10E-17	0.222902616	0.729	0.647	7.62E-13	14	Ectoderm	Spc25
3.51E-17	0.115493976	0.14	0.066	8.63E-13	14	Ectoderm	5730596B20Rik
4.05E-17	0.142394213	0.36	0.235	9.97E-13	14	Ectoderm	Tox3
4.51E-17	0.208761264	0.836	0.728	1.11E-12	14	Ectoderm	Qk
4.96E-17	0.187772033	0.983	0.963	1.22E-12	14	Ectoderm	Nol7
5.07E-17	0.191466962	0.366	0.24	1.25E-12	14	Ectoderm	Ubl3
5.08E-17	0.197858272	0.825	0.742	1.25E-12	14	Ectoderm	Igf2bp2
5.47E-17	0.222763376	0.392	0.232	1.35E-12	14	Ectoderm	Prom1
5.68E-17	0.144427341	0.185	0.081	1.40E-12	14	Ectoderm	Fam57b
7.72E-17	0.187814241	0.68	0.564	1.90E-12	14	Ectoderm	Ung
9.18E-17	0.157667674	0.999	0.995	2.26E-12	14	Ectoderm	Ppa1
1.01E-16	0.100552832	1	1	2.49E-12	14	Ectoderm	Prdx1
1.03E-16	0.142922758	0.98	0.957	2.52E-12	14	Ectoderm	Nudt21
1.04E-16	0.174821398	0.321	0.201	2.56E-12	14	Ectoderm	Fam117a
1.11E-16	0.125032152	0.153	0.067	2.73E-12	14	Ectoderm	Zadh2
1.13E-16	0.197854059	0.573	0.448	2.79E-12	14	Ectoderm	Dnajc24
1.29E-16	0.187485599	0.987	0.949	3.18E-12	14	Ectoderm	Dkc1
1.68E-16	0.173887608	1	0.999	4.13E-12	14	Ectoderm	Hnrnpu
1.79E-16	0.170925456	0.213	0.094	4.40E-12	14	Ectoderm	Celsr2
2.41E-16	0.208706679	0.974	0.931	5.94E-12	14	Ectoderm	Rrm2
2.66E-16	0.127588787	1	1	6.56E-12	14	Ectoderm	Rps27l
2.83E-16	0.189195664	0.983	0.96	6.97E-12	14	Ectoderm	Ezh2
2.87E-16	0.24414839	0.868	0.794	7.05E-12	14	Ectoderm	Dhfr
3.11E-16	0.20660751	0.944	0.893	7.64E-12	14	Ectoderm	Matr3
3.33E-16	0.131246031	0.186	0.092	8.19E-12	14	Ectoderm	Slc16a2
3.87E-16	0.143066258	0.981	0.97	9.53E-12	14	Ectoderm	Tra2b
4.72E-16	0.131561659	0.238	0.144	1.16E-11	14	Ectoderm	Ddr1
4.75E-16	0.189530103	0.265	0.136	1.17E-11	14	Ectoderm	Stra6
4.82E-16	0.186253251	0.48	0.344	1.19E-11	14	Ectoderm	Ncam1
5.27E-16	0.190402707	0.358	0.221	1.30E-11	14	Ectoderm	Hook1
5.55E-16	0.066397332	1	1	1.37E-11	14	Ectoderm	Rpl8
6.29E-16	0.155739327	0.409	0.274	1.55E-11	14	Ectoderm	Crmp1
6.37E-16	0.19976386	0.405	0.275	1.57E-11	14	Ectoderm	Psrc1
6.66E-16	0.191050181	0.783	0.678	1.64E-11	14	Ectoderm	Slc38a1
6.70E-16	0.238812316	0.738	0.623	1.65E-11	14	Ectoderm	Hirip3
6.84E-16	0.198572845	0.737	0.64	1.68E-11	14	Ectoderm	Psmg4
7.28E-16	0.174390542	0.998	0.992	1.79E-11	14	Ectoderm	Sfpq
7.70E-16	0.124209124	1	1	1.90E-11	14	Ectoderm	Psma7
8.21E-16	0.108421313	1	0.999	2.02E-11	14	Ectoderm	Top1
8.66E-16	0.199700343	0.377	0.241	2.13E-11	14	Ectoderm	Ctnnal1
9.35E-16	0.099697685	0.113	0.043	2.30E-11	14	Ectoderm	Chrdl1
1.17E-15	0.155980269	1	0.999	2.88E-11	14	Ectoderm	Selenoh
1.31E-15	0.133673327	0.189	0.098	3.23E-11	14	Ectoderm	Zdhhc15
1.53E-15	0.13831514	0.973	0.948	3.75E-11	14	Ectoderm	Spc24
1.77E-15	0.17453701	0.968	0.911	4.36E-11	14	Ectoderm	Lin28a
1.82E-15	0.140715267	0.26	0.156	4.49E-11	14	Ectoderm	Hs6st1
2.29E-15	0.116379084	0.126	0.046	5.64E-11	14	Ectoderm	Adgrl3
3.20E-15	0.107099988	0.114	0.04	7.87E-11	14	Ectoderm	Pdzph1
3.70E-15	0.079667754	1	1	9.10E-11	14	Ectoderm	Rpl12
3.79E-15	0.129673412	0.95	0.912	9.32E-11	14	Ectoderm	Mrpl34
3.81E-15	0.135710742	0.206	0.112	9.38E-11	14	Ectoderm	Pnma2
4.00E-15	0.226371543	0.87	0.792	9.85E-11	14	Ectoderm	Atp2b1
4.21E-15	0.176471091	0.295	0.166	1.04E-10	14	Ectoderm	Syt11
4.35E-15	0.206448973	0.374	0.231	1.07E-10	14	Ectoderm	Bok
4.94E-15	0.15458104	0.266	0.157	1.22E-10	14	Ectoderm	Acrbp
5.14E-15	0.119541091	0.986	0.907	1.27E-10	14	Ectoderm	Tuba1a
5.56E-15	0.378347788	0.811	0.74	1.37E-10	14	Ectoderm	Dennd5b
5.85E-15	0.12843452	0.143	0.059	1.44E-10	14	Ectoderm	Rmst
6.26E-15	0.058920241	0.049	0.008	1.54E-10	14	Ectoderm	Krt5
6.70E-15	0.178415836	0.99	0.972	1.65E-10	14	Ectoderm	Paics
6.73E-15	0.133017976	0.999	0.994	1.66E-10	14	Ectoderm	Lyar
7.18E-15	0.176876329	0.724	0.627	1.77E-10	14	Ectoderm	Seh1l
7.31E-15	0.196159021	0.865	0.778	1.80E-10	14	Ectoderm	Znrd1
7.72E-15	0.080995645	1	1	1.90E-10	14	Ectoderm	Hsp90ab1
7.74E-15	0.163134582	0.675	0.521	1.91E-10	14	Ectoderm	Acer2
9.28E-15	0.088086638	0.101	0.037	2.28E-10	14	Ectoderm	Akr1c19
9.47E-15	0.151248091	1	0.997	2.33E-10	14	Ectoderm	Hnrnpd
9.77E-15	0.05651762	0.213	0.121	2.41E-10	14	Ectoderm	Cpn1
1.11E-14	0.063052071	1	1	2.74E-10	14	Ectoderm	Rps20
1.21E-14	0.069504431	1	1	2.98E-10	14	Ectoderm	Ppia
1.23E-14	0.088588887	0.104	0.041	3.03E-10	14	Ectoderm	Adgrv1
1.26E-14	0.117410369	0.174	0.086	3.09E-10	14	Ectoderm	Nup210
1.28E-14	0.197724279	0.411	0.278	3.16E-10	14	Ectoderm	Rcan1
1.35E-14	0.23270519	0.569	0.432	3.33E-10	14	Ectoderm	Gkap1
1.37E-14	0.11879332	0.161	0.084	3.36E-10	14	Ectoderm	Peg12
1.37E-14	0.148295667	0.296	0.194	3.38E-10	14	Ectoderm	Zmat3
1.39E-14	0.210438293	0.665	0.57	3.42E-10	14	Ectoderm	BC005561
1.45E-14	0.120540661	0.134	0.051	3.58E-10	14	Ectoderm	Srgap3
1.46E-14	0.171184612	0.545	0.392	3.59E-10	14	Ectoderm	Fxyd6
1.85E-14	0.236088569	0.817	0.72	4.56E-10	14	Ectoderm	Smarcd1
1.86E-14	0.228920648	0.651	0.52	4.58E-10	14	Ectoderm	Nmral1
1.88E-14	0.099447476	0.077	0.017	4.62E-10	14	Ectoderm	Cabp7
1.89E-14	0.155109927	0.282	0.17	4.64E-10	14	Ectoderm	Tmem121
1.94E-14	0.245606235	0.599	0.453	4.77E-10	14	Ectoderm	Asxl1
2.06E-14	0.230594698	0.487	0.344	5.08E-10	14	Ectoderm	Wdr76
2.29E-14	0.113764096	1	1	5.63E-10	14	Ectoderm	Srsf2
2.42E-14	0.091754714	0.136	0.068	5.95E-10	14	Ectoderm	Jph4
2.43E-14	0.108685611	0.11	0.037	5.98E-10	14	Ectoderm	Atp2b4
2.55E-14	0.197506358	0.467	0.312	6.28E-10	14	Ectoderm	Tnfrsf19
2.90E-14	0.165868479	0.954	0.871	7.14E-10	14	Ectoderm	H1fx
3.57E-14	0.151006624	0.383	0.276	8.78E-10	14	Ectoderm	Fyn
4.40E-14	0.150319744	0.98	0.958	1.08E-09	14	Ectoderm	Lsm12
4.42E-14	0.2424709	0.531	0.422	1.09E-09	14	Ectoderm	Kdm2b
4.84E-14	0.171210429	0.556	0.427	1.19E-09	14	Ectoderm	Phf6
5.63E-14	0.122220866	0.161	0.074	1.39E-09	14	Ectoderm	Ajap1
6.48E-14	0.136979557	0.258	0.159	1.59E-09	14	Ectoderm	Wasf3
6.95E-14	0.186369194	0.833	0.713	1.71E-09	14	Ectoderm	Lmo4
7.15E-14	0.0605832	1	1	1.76E-09	14	Ectoderm	Rpl14
8.07E-14	0.066523131	0.063	0.016	1.99E-09	14	Ectoderm	Syt3
8.19E-14	0.084834745	0.088	0.029	2.02E-09	14	Ectoderm	Gpr153
8.62E-14	0.196183117	0.969	0.945	2.12E-09	14	Ectoderm	Parp1
9.57E-14	0.114027778	1	0.998	2.36E-09	14	Ectoderm	Hnrnpa0
9.69E-14	0.056195845	1	1	2.38E-09	14	Ectoderm	Rpl32
9.91E-14	0.167859162	0.75	0.651	2.44E-09	14	Ectoderm	Hmg20b
9.98E-14	0.167132096	0.332	0.211	2.46E-09	14	Ectoderm	Ypel1
1.04E-13	0.182175662	0.957	0.92	2.55E-09	14	Ectoderm	Hat1
1.04E-13	0.143290929	0.225	0.14	2.55E-09	14	Ectoderm	Lockd
1.43E-13	0.080794417	0.134	0.078	3.52E-09	14	Ectoderm	Plp1
1.61E-13	0.126631983	0.258	0.167	3.95E-09	14	Ectoderm	Bicd1
1.62E-13	0.283893783	0.75	0.645	3.98E-09	14	Ectoderm	Zfand5
1.67E-13	0.172620387	0.978	0.938	4.11E-09	14	Ectoderm	Smarcc1
2.32E-13	0.164030508	0.553	0.426	5.72E-09	14	Ectoderm	Hdgfl3
2.42E-13	0.157002749	0.995	0.991	5.95E-09	14	Ectoderm	Prrc2c
2.74E-13	0.199360845	0.384	0.249	6.75E-09	14	Ectoderm	Ggct
2.79E-13	0.173696225	0.781	0.702	6.86E-09	14	Ectoderm	Nabp2
3.13E-13	0.172756619	0.456	0.328	7.69E-09	14	Ectoderm	Fndc3c1
3.13E-13	0.079732666	0.065	0.012	7.70E-09	14	Ectoderm	Opcml
3.30E-13	0.075575961	0.085	0.032	8.12E-09	14	Ectoderm	Frrs1l
3.37E-13	0.187415577	0.482	0.347	8.31E-09	14	Ectoderm	Irx3
3.41E-13	0.157369378	0.403	0.284	8.40E-09	14	Ectoderm	Acot7
3.50E-13	0.153784849	0.299	0.187	8.61E-09	14	Ectoderm	Ccdc88c
3.65E-13	0.125412261	0.295	0.204	8.98E-09	14	Ectoderm	Cenpv
4.14E-13	0.14145829	0.295	0.194	1.02E-08	14	Ectoderm	Prr7
4.15E-13	0.143555538	0.766	0.695	1.02E-08	14	Ectoderm	Tma16
4.49E-13	0.060507999	0.055	0.013	1.11E-08	14	Ectoderm	Rnase1
4.86E-13	0.150920338	0.231	0.128	1.20E-08	14	Ectoderm	Plch1
4.92E-13	0.089230269	0.082	0.019	1.21E-08	14	Ectoderm	Prmt8
5.39E-13	0.18324267	0.899	0.835	1.33E-08	14	Ectoderm	Hk2
5.93E-13	0.188135062	0.986	0.969	1.46E-08	14	Ectoderm	Mrpl28
6.08E-13	0.174448622	0.285	0.175	1.50E-08	14	Ectoderm	Tcp11l1
6.20E-13	0.08515274	0.111	0.048	1.53E-08	14	Ectoderm	2810459M11Rik
6.39E-13	0.109005846	0.151	0.074	1.57E-08	14	Ectoderm	Epb41l4a
6.57E-13	0.19016875	0.965	0.928	1.62E-08	14	Ectoderm	Lig1
7.35E-13	0.150026036	0.999	0.975	1.81E-08	14	Ectoderm	Pclaf
7.45E-13	0.163201651	0.796	0.722	1.83E-08	14	Ectoderm	Zfp326
7.66E-13	0.09506262	0.156	0.086	1.89E-08	14	Ectoderm	Cpt1c
8.21E-13	0.137740454	0.984	0.962	2.02E-08	14	Ectoderm	Smc3
8.22E-13	0.156444003	0.632	0.531	2.02E-08	14	Ectoderm	A430005L14Rik
8.50E-13	0.066297948	0.058	0.014	2.09E-08	14	Ectoderm	Brsk2
9.05E-13	0.15207634	0.405	0.289	2.23E-08	14	Ectoderm	Sall3
9.21E-13	0.131204057	1	0.999	2.27E-08	14	Ectoderm	Fkbp4
9.53E-13	0.054457098	1	1	2.35E-08	14	Ectoderm	Rps9
9.74E-13	0.086212176	1	1	2.40E-08	14	Ectoderm	Eif1
1.05E-12	0.068897641	1	1	2.59E-08	14	Ectoderm	Rpl5
1.07E-12	0.172740361	0.662	0.524	2.62E-08	14	Ectoderm	Greb1l
1.07E-12	0.153905124	0.915	0.878	2.63E-08	14	Ectoderm	Cdc20
1.12E-12	0.214267698	0.591	0.478	2.77E-08	14	Ectoderm	Chchd6
1.20E-12	0.049653859	0.325	0.226	2.96E-08	14	Ectoderm	Nefm
1.20E-12	0.135542663	0.958	0.938	2.96E-08	14	Ectoderm	Rnf187
1.36E-12	0.065632683	0.067	0.021	3.35E-08	14	Ectoderm	Slitrk2
1.52E-12	0.19538054	0.665	0.555	3.75E-08	14	Ectoderm	Snapc5
1.53E-12	0.185775097	0.656	0.555	3.78E-08	14	Ectoderm	Naf1
1.57E-12	0.103489916	0.12	0.047	3.86E-08	14	Ectoderm	Phactr1
1.59E-12	0.150131376	0.959	0.929	3.91E-08	14	Ectoderm	Eif1b
1.70E-12	0.158995616	0.262	0.15	4.18E-08	14	Ectoderm	3-Sep
1.73E-12	0.179910499	0.578	0.466	4.25E-08	14	Ectoderm	Itgb3bp
1.81E-12	0.128578439	0.178	0.081	4.46E-08	14	Ectoderm	Tmem59l
2.11E-12	0.105687178	0.206	0.126	5.20E-08	14	Ectoderm	Kit
2.17E-12	0.056230272	0.067	0.026	5.34E-08	14	Ectoderm	Gprin1
2.18E-12	0.117832486	0.209	0.122	5.38E-08	14	Ectoderm	Pla2g16
2.30E-12	0.192069547	0.75	0.645	5.67E-08	14	Ectoderm	Enah
2.33E-12	0.163842575	0.908	0.856	5.74E-08	14	Ectoderm	Mcm6
2.37E-12	0.180475942	0.594	0.469	5.84E-08	14	Ectoderm	Ptbp2
2.38E-12	0.172647182	0.667	0.57	5.86E-08	14	Ectoderm	Zmynd19
2.40E-12	0.0653811	1	1	5.90E-08	14	Ectoderm	Rpl11
2.44E-12	0.146773333	0.437	0.321	6.01E-08	14	Ectoderm	Rasl11a
2.46E-12	0.158148028	0.712	0.633	6.06E-08	14	Ectoderm	Smim11
2.64E-12	0.176366537	0.931	0.881	6.50E-08	14	Ectoderm	Mphosph8
2.83E-12	0.129661024	1	0.998	6.98E-08	14	Ectoderm	Srsf7
2.92E-12	0.130351708	0.991	0.925	7.20E-08	14	Ectoderm	Sms
3.11E-12	0.067417677	0.055	0.009	7.65E-08	14	Ectoderm	Lrrc7
3.13E-12	0.085260176	0.122	0.063	7.71E-08	14	Ectoderm	Tshz3
3.33E-12	0.163386639	0.977	0.957	8.21E-08	14	Ectoderm	Srpk1
3.48E-12	0.134017	0.989	0.978	8.56E-08	14	Ectoderm	Wdr43
3.55E-12	0.154090942	0.895	0.848	8.73E-08	14	Ectoderm	Ncor1
3.60E-12	0.187560395	0.851	0.775	8.85E-08	14	Ectoderm	Rfc3
3.66E-12	0.144196565	0.414	0.311	9.02E-08	14	Ectoderm	Lsm14b
3.93E-12	0.165044904	0.281	0.162	9.68E-08	14	Ectoderm	Mapk12
3.96E-12	0.055067136	0.074	0.036	9.74E-08	14	Ectoderm	Zswim5
4.23E-12	0.105216457	0.137	0.06	1.04E-07	14	Ectoderm	2700033N17Rik
4.30E-12	0.172766671	0.755	0.675	1.06E-07	14	Ectoderm	Oard1
5.43E-12	0.072844825	1	1	1.34E-07	14	Ectoderm	Rpl7a
5.54E-12	0.157656569	0.9	0.853	1.36E-07	14	Ectoderm	Mcm5
5.68E-12	0.116009468	0.998	0.994	1.40E-07	14	Ectoderm	Snrpa1
6.62E-12	0.121156586	0.289	0.178	1.63E-07	14	Ectoderm	L1td1
7.53E-12	0.195409051	0.819	0.754	1.85E-07	14	Ectoderm	Fam133b
7.53E-12	0.168717351	0.951	0.907	1.85E-07	14	Ectoderm	Mrpl13
8.47E-12	0.128618125	0.992	0.982	2.09E-07	14	Ectoderm	Lsm6
8.60E-12	0.183778861	0.371	0.24	2.12E-07	14	Ectoderm	Zfp219
8.71E-12	0.126820267	0.997	0.995	2.14E-07	14	Ectoderm	Tomm7
8.78E-12	0.154678761	0.253	0.138	2.16E-07	14	Ectoderm	Pknox2
9.21E-12	0.046987029	0.036	0.004	2.27E-07	14	Ectoderm	BC030500
9.81E-12	0.13064257	0.228	0.136	2.42E-07	14	Ectoderm	Zfp618
1.04E-11	0.071501032	0.087	0.038	2.56E-07	14	Ectoderm	Kif5a
1.13E-11	0.168314104	0.648	0.553	2.79E-07	14	Ectoderm	Trim59
1.23E-11	0.158031778	0.954	0.924	3.04E-07	14	Ectoderm	Nsmce4a
1.34E-11	0.160496038	0.865	0.793	3.30E-07	14	Ectoderm	Cdk2ap1
1.40E-11	0.117464885	0.997	0.989	3.44E-07	14	Ectoderm	Sfr1
1.44E-11	0.160816233	0.785	0.69	3.53E-07	14	Ectoderm	Acvr2b
1.46E-11	0.135759635	0.956	0.923	3.60E-07	14	Ectoderm	Rrbp1
1.66E-11	0.134505039	0.234	0.138	4.09E-07	14	Ectoderm	Cnih2
1.66E-11	0.09899254	0.132	0.06	4.09E-07	14	Ectoderm	Mapk8ip2
1.73E-11	0.005436311	0.312	0.202	4.26E-07	14	Ectoderm	Nkx1-2
1.93E-11	0.079024861	0.163	0.103	4.75E-07	14	Ectoderm	Ociad2
2.17E-11	0.146577126	0.918	0.886	5.33E-07	14	Ectoderm	Cdc26
2.18E-11	0.078908321	0.111	0.059	5.37E-07	14	Ectoderm	Met
2.34E-11	0.07487005	0.102	0.05	5.77E-07	14	Ectoderm	Boc
2.76E-11	0.076368409	0.073	0.02	6.79E-07	14	Ectoderm	G630016G05Rik
2.82E-11	0.148124831	0.326	0.227	6.95E-07	14	Ectoderm	Rara
2.91E-11	0.193500685	0.58	0.46	7.15E-07	14	Ectoderm	Dhrs4
3.04E-11	0.049755917	0.05	0.017	7.48E-07	14	Ectoderm	Tmem132e
3.10E-11	0.098191313	0.207	0.136	7.62E-07	14	Ectoderm	Tceal5
3.11E-11	0.141248834	0.228	0.127	7.66E-07	14	Ectoderm	Mapk8ip1
3.18E-11	0.150885816	0.859	0.807	7.82E-07	14	Ectoderm	Parl
3.25E-11	0.083467311	0.209	0.117	8.00E-07	14	Ectoderm	Fabp3
3.64E-11	0.07362462	0.081	0.031	8.97E-07	14	Ectoderm	Gm14964
3.93E-11	0.142218637	0.286	0.178	9.67E-07	14	Ectoderm	Elavl2
4.01E-11	0.156103399	0.982	0.967	9.87E-07	14	Ectoderm	Rsrc2
4.13E-11	0.098224752	1	1	1.02E-06	14	Ectoderm	Rps26
4.51E-11	0.101163537	0.149	0.077	1.11E-06	14	Ectoderm	Fhdc1
4.73E-11	0.189150132	0.98	0.959	1.16E-06	14	Ectoderm	Ddx21
4.80E-11	0.057861623	0.045	0.007	1.18E-06	14	Ectoderm	Car10
5.70E-11	0.069979644	0.068	0.019	1.40E-06	14	Ectoderm	Chrna4
5.79E-11	0.140573534	0.96	0.936	1.43E-06	14	Ectoderm	Tmpo
5.92E-11	0.118079006	0.218	0.136	1.46E-06	14	Ectoderm	Baiap2l1
6.21E-11	0.075517732	0.1	0.048	1.53E-06	14	Ectoderm	Tfap2c
6.22E-11	0.170394251	0.776	0.682	1.53E-06	14	Ectoderm	Phip
6.36E-11	0.153422811	0.97	0.929	1.57E-06	14	Ectoderm	Ctcf
6.71E-11	0.121669711	0.288	0.183	1.65E-06	14	Ectoderm	Sp8
6.86E-11	0.228401274	0.671	0.551	1.69E-06	14	Ectoderm	Zfp36l1
7.06E-11	0.119698071	0.166	0.079	1.74E-06	14	Ectoderm	Fam171b
7.08E-11	0.127748656	0.201	0.113	1.74E-06	14	Ectoderm	Bbc3
7.51E-11	0.196415503	0.677	0.576	1.85E-06	14	Ectoderm	Sigmar1
8.04E-11	0.06276346	0.085	0.038	1.98E-06	14	Ectoderm	Ddit4l
8.13E-11	0.109217834	0.366	0.276	2.00E-06	14	Ectoderm	Stox2
8.16E-11	0.159253385	0.403	0.307	2.01E-06	14	Ectoderm	Plekha5
8.38E-11	0.105763118	0.142	0.066	2.06E-06	14	Ectoderm	Glt1d1
9.99E-11	0.146748706	0.992	0.974	2.46E-06	14	Ectoderm	Chd4
1.01E-10	0.086855606	0.146	0.085	2.48E-06	14	Ectoderm	Scn8a
1.02E-10	0.108677364	0.16	0.083	2.51E-06	14	Ectoderm	Fbxo44
1.05E-10	0.111736425	0.228	0.144	2.58E-06	14	Ectoderm	Enho
1.23E-10	0.11495284	0.989	0.92	3.03E-06	14	Ectoderm	Prtg
1.25E-10	0.126449169	0.497	0.414	3.07E-06	14	Ectoderm	Mbd2
1.30E-10	0.171435412	0.375	0.262	3.21E-06	14	Ectoderm	Trio
1.35E-10	0.142696103	0.297	0.206	3.32E-06	14	Ectoderm	Sufu
1.35E-10	0.057989802	0.055	0.015	3.33E-06	14	Ectoderm	Gdpd2
1.58E-10	0.108837731	0.983	0.97	3.88E-06	14	Ectoderm	Tecr
1.61E-10	0.111403948	0.177	0.101	3.95E-06	14	Ectoderm	Cep112
1.63E-10	0.151925187	0.691	0.627	4.00E-06	14	Ectoderm	Brd8
1.64E-10	0.051125301	0.038	0.004	4.03E-06	14	Ectoderm	Zic1
1.66E-10	0.02227738	0.275	0.182	4.10E-06	14	Ectoderm	Cthrc1
1.70E-10	0.147295113	0.794	0.727	4.18E-06	14	Ectoderm	Tbl1x
2.04E-10	0.055146692	1	1	5.03E-06	14	Ectoderm	Rplp2
2.18E-10	0.118351264	0.242	0.159	5.37E-06	14	Ectoderm	Tmem218
2.25E-10	0.150948655	0.971	0.949	5.53E-06	14	Ectoderm	Ddx46
2.31E-10	0.153175038	0.546	0.447	5.68E-06	14	Ectoderm	Cenpm
2.42E-10	0.130551919	0.867	0.786	5.95E-06	14	Ectoderm	Slc16a3
2.45E-10	0.134277594	0.189	0.107	6.03E-06	14	Ectoderm	Nin
2.54E-10	0.07220387	1	1	6.26E-06	14	Ectoderm	Rps27
2.57E-10	0.15148993	0.505	0.41	6.33E-06	14	Ectoderm	Ubr7
2.63E-10	0.120375319	0.221	0.141	6.46E-06	14	Ectoderm	Cuedc1
2.63E-10	0.088376849	0.373	0.247	6.48E-06	14	Ectoderm	Meis1
2.76E-10	0.154225287	0.333	0.227	6.80E-06	14	Ectoderm	Pibf1
2.78E-10	0.147133251	0.398	0.297	6.84E-06	14	Ectoderm	Clpb
2.81E-10	0.14312827	0.766	0.694	6.92E-06	14	Ectoderm	Nfyb
3.18E-10	0.05168518	0.048	0.012	7.84E-06	14	Ectoderm	Fam81a
3.27E-10	0.066729741	0.325	0.205	8.05E-06	14	Ectoderm	Bst2
3.29E-10	0.067644343	1	1	8.09E-06	14	Ectoderm	Rpl41
3.37E-10	0.047862778	0.053	0.02	8.31E-06	14	Ectoderm	Fam69c
3.50E-10	0.084930028	0.113	0.051	8.61E-06	14	Ectoderm	Large2
3.61E-10	0.083080679	0.12	0.061	8.88E-06	14	Ectoderm	Jakmip2
4.03E-10	0.078433339	0.109	0.052	9.93E-06	14	Ectoderm	Mcf2
4.04E-10	0.166524301	0.569	0.459	9.95E-06	14	Ectoderm	Zfp266
4.08E-10	0.094475227	0.146	0.081	1.00E-05	14	Ectoderm	Nkx6-1
4.10E-10	0.119485822	0.948	0.907	1.01E-05	14	Ectoderm	Hnrnpr
4.23E-10	0.200622065	0.653	0.542	1.04E-05	14	Ectoderm	Fam92a
4.36E-10	0.153202084	0.523	0.413	1.07E-05	14	Ectoderm	Cecr2
4.42E-10	0.102920496	0.138	0.066	1.09E-05	14	Ectoderm	Igsf9b
4.47E-10	0.117589398	0.223	0.134	1.10E-05	14	Ectoderm	B3gnt7
4.59E-10	0.177307519	0.841	0.787	1.13E-05	14	Ectoderm	Mettl1
4.62E-10	0.134309753	0.858	0.734	1.14E-05	14	Ectoderm	H2afy2
5.10E-10	0.146870289	0.981	0.963	1.26E-05	14	Ectoderm	Taldo1
5.12E-10	0.147953796	0.377	0.271	1.26E-05	14	Ectoderm	Fat1
5.23E-10	0.108106998	1	0.999	1.29E-05	14	Ectoderm	Hnrnpk
5.26E-10	0.111485968	0.998	0.994	1.29E-05	14	Ectoderm	Magoh
5.40E-10	0.117915056	0.166	0.084	1.33E-05	14	Ectoderm	Grasp
5.49E-10	0.116930222	0.427	0.348	1.35E-05	14	Ectoderm	Ccdc90b
5.72E-10	0.136993989	0.74	0.668	1.41E-05	14	Ectoderm	Snhg12
5.98E-10	0.127742773	0.907	0.874	1.47E-05	14	Ectoderm	Wbp11
6.27E-10	0.164880977	0.425	0.316	1.54E-05	14	Ectoderm	Tex9
6.41E-10	0.120061374	0.215	0.126	1.58E-05	14	Ectoderm	Celsr1
6.44E-10	0.143161	0.403	0.309	1.59E-05	14	Ectoderm	Lpar6
6.54E-10	0.074152399	0.121	0.065	1.61E-05	14	Ectoderm	1700013H16Rik
6.59E-10	0.16914317	0.915	0.867	1.62E-05	14	Ectoderm	Ipo5
6.70E-10	0.072171704	0.09	0.03	1.65E-05	14	Ectoderm	Nme5
6.92E-10	0.111230693	0.18	0.095	1.70E-05	14	Ectoderm	Rapgef5
7.21E-10	0.106373347	0.99	0.981	1.77E-05	14	Ectoderm	Higd1a
7.28E-10	0.062990992	0.072	0.028	1.79E-05	14	Ectoderm	Shank1
7.72E-10	0.139429018	0.611	0.519	1.90E-05	14	Ectoderm	Hprt
7.91E-10	0.098699625	0.155	0.084	1.95E-05	14	Ectoderm	Atp6v0e2
7.98E-10	0.071089507	0.077	0.027	1.96E-05	14	Ectoderm	Dleu7
7.98E-10	0.117387187	0.516	0.43	1.96E-05	14	Ectoderm	B9d1
8.09E-10	0.134421831	0.418	0.325	1.99E-05	14	Ectoderm	Ube2t
8.64E-10	0.065611033	0.08	0.034	2.13E-05	14	Ectoderm	Frmd5
9.03E-10	0.170442435	0.936	0.904	2.22E-05	14	Ectoderm	Exosc7
9.33E-10	0.100989185	0.206	0.134	2.30E-05	14	Ectoderm	Arhgef26
9.34E-10	0.087037184	0.14	0.076	2.30E-05	14	Ectoderm	Ntn1
9.66E-10	0.17283492	0.336	0.225	2.38E-05	14	Ectoderm	Tfe3
9.70E-10	0.109471188	0.162	0.087	2.39E-05	14	Ectoderm	Emid1
9.71E-10	0.125283128	0.274	0.186	2.39E-05	14	Ectoderm	Fam98c
9.77E-10	0.124126845	0.966	0.949	2.40E-05	14	Ectoderm	Uchl3
9.92E-10	0.001081826	1	0.974	2.44E-05	14	Ectoderm	Bex1
9.97E-10	0.13761759	0.805	0.741	2.45E-05	14	Ectoderm	Safb
1.02E-09	0.035731137	0.029	0.004	2.50E-05	14	Ectoderm	Ndp
1.04E-09	0.105052642	0.218	0.141	2.56E-05	14	Ectoderm	Fsd1
1.07E-09	0.102739201	0.383	0.278	2.64E-05	14	Ectoderm	Uchl1
1.09E-09	0.172100088	0.683	0.59	2.69E-05	14	Ectoderm	Ormdl2
1.12E-09	0.131930084	0.855	0.803	2.75E-05	14	Ectoderm	Smchd1
1.12E-09	0.105663972	0.469	0.399	2.75E-05	14	Ectoderm	Rprd1a
1.13E-09	0.076812097	0.082	0.029	2.79E-05	14	Ectoderm	Prune2
1.14E-09	0.077829616	0.148	0.085	2.82E-05	14	Ectoderm	Ap1s3
1.23E-09	0.058478697	0.113	0.051	3.02E-05	14	Ectoderm	Fbxo32
1.24E-09	0.037510394	0.03	0.003	3.06E-05	14	Ectoderm	Gm26911
1.25E-09	0.159251305	0.746	0.64	3.07E-05	14	Ectoderm	Gsta4
1.34E-09	0.131240636	0.529	0.444	3.30E-05	14	Ectoderm	Mfsd10
1.44E-09	0.064613182	0.067	0.02	3.55E-05	14	Ectoderm	Kcnj12
1.45E-09	0.051134361	0.072	0.035	3.56E-05	14	Ectoderm	Clstn3
1.48E-09	0.092982099	0.126	0.062	3.64E-05	14	Ectoderm	Aff1
1.52E-09	0.125117477	0.995	0.993	3.74E-05	14	Ectoderm	Cks2
1.58E-09	0.038929797	0.035	0.008	3.89E-05	14	Ectoderm	Glis3
1.70E-09	0.132047178	0.99	0.976	4.19E-05	14	Ectoderm	Top2a
1.71E-09	0.115706337	0.976	0.958	4.21E-05	14	Ectoderm	Hnrnph1
1.79E-09	0.197422551	0.681	0.584	4.41E-05	14	Ectoderm	Pinx1
1.91E-09	0.162197218	0.966	0.945	4.70E-05	14	Ectoderm	Gpi1
1.97E-09	0.107753727	0.163	0.085	4.84E-05	14	Ectoderm	Trib2
1.98E-09	0.098936635	0.995	0.982	4.89E-05	14	Ectoderm	Apex1
2.07E-09	0.173517615	0.451	0.337	5.09E-05	14	Ectoderm	Ajuba
2.10E-09	0.068087337	0.155	0.105	5.16E-05	14	Ectoderm	Pcbp3
2.22E-09	0.147605196	0.68	0.583	5.47E-05	14	Ectoderm	Zfp664
2.28E-09	0.134362516	0.338	0.243	5.60E-05	14	Ectoderm	Arl6
2.45E-09	0.150132624	0.788	0.705	6.03E-05	14	Ectoderm	Mcm4
2.69E-09	0.129782091	0.494	0.408	6.63E-05	14	Ectoderm	1190007I07Rik
2.70E-09	0.123403827	1	0.999	6.64E-05	14	Ectoderm	Rbm39
2.70E-09	0.154129661	0.405	0.297	6.65E-05	14	Ectoderm	Clip1
2.73E-09	0.150832467	0.54	0.458	6.72E-05	14	Ectoderm	Cdt1
2.92E-09	0.12742272	0.449	0.353	7.18E-05	14	Ectoderm	Armc10
3.13E-09	0.095755559	0.503	0.439	7.71E-05	14	Ectoderm	Tmem60
3.31E-09	0.182298806	0.721	0.641	8.15E-05	14	Ectoderm	Znhit1
3.35E-09	0.224348984	0.399	0.312	8.24E-05	14	Ectoderm	Slamf1
3.37E-09	0.049941751	1	1	8.31E-05	14	Ectoderm	Rpl21
3.38E-09	0.100600645	0.169	0.099	8.31E-05	14	Ectoderm	Gnb5
3.53E-09	0.109940067	0.809	0.758	8.68E-05	14	Ectoderm	Ssbp3
3.65E-09	0.119976537	0.397	0.308	8.99E-05	14	Ectoderm	Tmem216
3.66E-09	0.146120756	0.986	0.978	9.01E-05	14	Ectoderm	Ndufa12
3.79E-09	0.041608435	0.05	0.019	9.32E-05	14	Ectoderm	Arg2
3.93E-09	0.091670583	0.133	0.066	9.67E-05	14	Ectoderm	Lrig1
4.05E-09	0.053289671	0.05	0.015	9.98E-05	14	Ectoderm	Rhbdl3
4.11E-09	0.078538511	0.1	0.047	0.000101291	14	Ectoderm	A930004D18Rik
4.64E-09	0.084804676	1	1	0.000114249	14	Ectoderm	Aldoa
4.82E-09	0.118184787	0.224	0.139	0.000118573	14	Ectoderm	5730559C18Rik
4.85E-09	0.118861477	0.263	0.177	0.00011936	14	Ectoderm	Tmem131l
4.86E-09	0.078498068	0.11	0.053	0.000119733	14	Ectoderm	Fam178b
4.91E-09	0.171902382	0.343	0.23	0.000120926	14	Ectoderm	Traf3ip1
4.94E-09	0.144336702	0.948	0.916	0.000121638	14	Ectoderm	Srsf1
5.05E-09	0.196582514	0.377	0.273	0.000124261	14	Ectoderm	Snhg11
5.08E-09	0.048663041	0.045	0.011	0.000125079	14	Ectoderm	Dgkb
5.10E-09	0.093601633	0.959	0.941	0.000125553	14	Ectoderm	Trmt112
5.12E-09	0.155109569	0.538	0.437	0.000125937	14	Ectoderm	Spag9
5.24E-09	0.101887061	0.999	0.964	0.000129065	14	Ectoderm	Marcksl1
5.29E-09	0.129395681	0.985	0.974	0.000130123	14	Ectoderm	Csnk1a1
5.67E-09	0.18247217	0.769	0.661	0.00013967	14	Ectoderm	Epb41l4aos
5.83E-09	0.121466085	0.362	0.278	0.000143496	14	Ectoderm	Mpst
6.15E-09	0.117595881	0.876	0.846	0.000151278	14	Ectoderm	Ppp4r2
6.16E-09	0.092075689	0.139	0.074	0.000151556	14	Ectoderm	Cables1
6.30E-09	0.179287765	0.536	0.428	0.000155099	14	Ectoderm	Pnrc2
6.34E-09	0.056260273	0.052	0.014	0.000155989	14	Ectoderm	Gm10600
6.37E-09	0.114987839	0.497	0.407	0.000156762	14	Ectoderm	Kif1b
6.52E-09	0.121545665	0.441	0.306	0.000160549	14	Ectoderm	Kif21a
6.61E-09	0.104243143	0.345	0.271	0.000162678	14	Ectoderm	Zfand1
6.97E-09	0.129822933	0.72	0.66	0.000171498	14	Ectoderm	Cfap20
7.12E-09	0.081944064	0.106	0.05	0.000175249	14	Ectoderm	Phox2a
7.16E-09	0.091022151	0.164	0.102	0.000176249	14	Ectoderm	Glis2
7.70E-09	0.065356363	0.088	0.041	0.000189669	14	Ectoderm	Cdh13
7.77E-09	0.089263884	0.119	0.055	0.000191318	14	Ectoderm	Coro1a
7.92E-09	0.108023833	0.977	0.962	0.000194848	14	Ectoderm	Nudcd2
7.96E-09	0.110178298	0.165	0.083	0.000196018	14	Ectoderm	Mbp
8.10E-09	0.058754382	0.047	0.007	0.000199433	14	Ectoderm	Tmem229b
8.20E-09	0.13740722	0.229	0.136	0.00020174	14	Ectoderm	Slx1b
8.24E-09	0.151324961	0.686	0.619	0.000202798	14	Ectoderm	Ckap5
8.40E-09	0.06550388	0.081	0.033	0.00020669	14	Ectoderm	Nfasc
8.77E-09	0.071614799	0.121	0.069	0.000215938	14	Ectoderm	Reep2
8.88E-09	0.08689427	0.996	0.995	0.000218686	14	Ectoderm	Eif3m
9.12E-09	0.07804831	0.121	0.064	0.00022461	14	Ectoderm	Arnt2
9.30E-09	0.133004378	0.313	0.221	0.000228854	14	Ectoderm	3110009E18Rik
9.67E-09	0.039689318	0.032	0.007	0.000237952	14	Ectoderm	Kcna1
9.69E-09	0.16027714	0.475	0.365	0.0002385	14	Ectoderm	Cdca7l
9.82E-09	0.151116008	0.613	0.527	0.000241702	14	Ectoderm	Smco4
1.05E-08	0.14745821	0.406	0.317	0.000257301	14	Ectoderm	Nrip1
1.19E-08	0.119256624	0.999	0.999	0.000291739	14	Ectoderm	Nudc
1.20E-08	0.119504705	0.223	0.145	0.000295233	14	Ectoderm	Dab1
1.21E-08	0.022562041	0.018	0.003	0.000298832	14	Ectoderm	Trp73
1.22E-08	0.121211546	0.659	0.589	0.000300796	14	Ectoderm	Upf3b
1.30E-08	0.055832629	0.072	0.033	0.000321159	14	Ectoderm	Lrrc4
1.34E-08	0.107912783	1	0.999	0.000329716	14	Ectoderm	Phf5a
1.36E-08	0.139708267	0.932	0.89	0.000334652	14	Ectoderm	1810022K09Rik
1.41E-08	0.123565826	0.282	0.204	0.000346282	14	Ectoderm	H2-Ke6
1.43E-08	0.1558508	0.629	0.545	0.000351235	14	Ectoderm	Faap20
1.59E-08	0.128688969	0.274	0.178	0.000391909	14	Ectoderm	Zfp532
1.66E-08	0.145263208	0.905	0.845	0.000408321	14	Ectoderm	Slc38a2
1.69E-08	0.061715618	1	1	0.000415981	14	Ectoderm	Rpl36a
1.69E-08	0.149539809	0.494	0.378	0.000416801	14	Ectoderm	Hip1
1.69E-08	0.047545894	0.041	0.01	0.000417035	14	Ectoderm	Sost
1.72E-08	0.048399316	0.064	0.029	0.00042356	14	Ectoderm	Vat1l
1.74E-08	0.009781187	0.285	0.2	0.00042836	14	Ectoderm	Col2a1
1.77E-08	0.112963695	0.979	0.964	0.000434982	14	Ectoderm	Pnn
1.90E-08	0.099108391	0.157	0.086	0.000468045	14	Ectoderm	Rims2
1.93E-08	0.084584176	0.168	0.108	0.000474021	14	Ectoderm	Armcx6
1.93E-08	0.075462627	0.084	0.033	0.000474501	14	Ectoderm	Gm4675
1.95E-08	0.119131495	0.75	0.666	0.000479125	14	Ectoderm	Pnp
1.97E-08	0.042672574	0.052	0.022	0.00048423	14	Ectoderm	Miat
2.06E-08	0.163037076	0.437	0.32	0.000508092	14	Ectoderm	Idi1
2.10E-08	0.063070792	0.1	0.056	0.000517189	14	Ectoderm	Gabrb3
2.21E-08	0.16322096	0.399	0.297	0.000544662	14	Ectoderm	Elp4
2.25E-08	0.034453625	0.027	0.003	0.000554941	14	Ectoderm	Glra2
2.41E-08	0.045886478	0.04	0.008	0.000592902	14	Ectoderm	Stat4
2.43E-08	0.091929246	0.164	0.099	0.000597488	14	Ectoderm	Slc25a23
2.53E-08	0.151619459	0.563	0.483	0.000622881	14	Ectoderm	Kif20a
2.59E-08	0.059740663	1	1	0.000638779	14	Ectoderm	Rpl37
2.64E-08	0.039633166	0.037	0.009	0.000650132	14	Ectoderm	Slc12a5
2.74E-08	0.060755827	0.071	0.028	0.000674889	14	Ectoderm	Pcsk2os1
2.76E-08	0.108588635	0.405	0.319	0.000679245	14	Ectoderm	Gltp
2.80E-08	0.104086496	0.345	0.255	0.000690458	14	Ectoderm	Dpysl5
2.93E-08	0.079331344	0.106	0.052	0.000721141	14	Ectoderm	Skida1
2.98E-08	0.09108685	1	0.995	0.000734013	14	Ectoderm	Odc1
3.00E-08	0.079426278	0.1	0.045	0.000738511	14	Ectoderm	Serinc2
3.01E-08	0.128524899	0.916	0.88	0.000740111	14	Ectoderm	Tra2a
3.01E-08	0.152655786	0.734	0.666	0.000741681	14	Ectoderm	Ing1
3.03E-08	0.13082912	0.982	0.973	0.000746931	14	Ectoderm	Sf3b6
3.15E-08	0.077369122	0.161	0.105	0.000775985	14	Ectoderm	Pde4dip
3.15E-08	0.133070846	0.851	0.815	0.000776573	14	Ectoderm	Txnrd1
3.16E-08	0.07272833	0.164	0.109	0.000777177	14	Ectoderm	H2-K1
3.18E-08	0.068862517	0.076	0.028	0.000783944	14	Ectoderm	Lrrn1
3.26E-08	0.140765427	0.421	0.316	0.000802415	14	Ectoderm	Cxadr
3.36E-08	0.057408888	0.067	0.027	0.000826899	14	Ectoderm	Maneal
3.41E-08	0.120167198	0.431	0.343	0.00084023	14	Ectoderm	Ier5l
3.44E-08	0.107783271	0.137	0.063	0.000847183	14	Ectoderm	Syt7
3.56E-08	0.114445758	0.696	0.642	0.000875631	14	Ectoderm	Rcn1
3.61E-08	0.111686842	0.997	0.995	0.000887988	14	Ectoderm	Sumo1
3.69E-08	0.139406106	0.335	0.231	0.000908574	14	Ectoderm	Tbc1d16
3.83E-08	0.109031725	0.263	0.183	0.00094303	14	Ectoderm	Satb1
3.86E-08	0.066821676	0.18	0.107	0.000950995	14	Ectoderm	Aqp11
4.07E-08	0.13810152	0.845	0.792	0.001002024	14	Ectoderm	Bccip
4.09E-08	0.146740584	0.322	0.212	0.001007813	14	Ectoderm	B2m
4.13E-08	0.18681962	0.872	0.812	0.001016204	14	Ectoderm	Polr1c
4.16E-08	0.033400026	0.038	0.016	0.001023403	14	Ectoderm	Gm9885
4.29E-08	0.11538839	0.558	0.461	0.001055125	14	Ectoderm	Mettl26
4.32E-08	0.072101207	0.912	0.862	0.001062375	14	Ectoderm	Tspan3
4.37E-08	0.143549409	0.551	0.463	0.001075434	14	Ectoderm	Psmc3ip
4.51E-08	0.110360646	0.583	0.511	0.001110029	14	Ectoderm	Nde1
4.58E-08	0.110937312	0.326	0.245	0.001128274	14	Ectoderm	Zmiz2
4.71E-08	0.115896514	0.999	0.996	0.001158261	14	Ectoderm	G3bp1
4.77E-08	0.056779513	0.059	0.02	0.001173862	14	Ectoderm	Scg5
4.82E-08	0.033846874	0.211	0.145	0.001185547	14	Ectoderm	Ebf1
4.87E-08	0.110038291	0.318	0.231	0.001199305	14	Ectoderm	E130308A19Rik
5.09E-08	0.102139976	0.147	0.073	0.001253376	14	Ectoderm	Pbx4
5.39E-08	0.12340969	0.25	0.165	0.001326912	14	Ectoderm	Abhd8
5.43E-08	0.113572348	1	1	0.00133549	14	Ectoderm	Ncl
5.51E-08	0.086588199	0.969	0.954	0.001356751	14	Ectoderm	Ccdc34
5.72E-08	0.107400224	0.791	0.735	0.001409007	14	Ectoderm	11-Sep
6.01E-08	0.143114305	0.619	0.546	0.001479936	14	Ectoderm	Rcbtb2
6.03E-08	0.101133504	0.983	0.974	0.001483859	14	Ectoderm	Esd
6.19E-08	0.083318102	0.196	0.14	0.001524461	14	Ectoderm	Nbea
6.26E-08	0.110506951	0.494	0.412	0.00154148	14	Ectoderm	Haus1
6.60E-08	0.192382118	0.806	0.732	0.001624827	14	Ectoderm	Myef2
7.09E-08	0.057964829	0.064	0.024	0.0017453	14	Ectoderm	Lrrtm3
7.24E-08	0.076372832	0.088	0.035	0.001782069	14	Ectoderm	Nell2
7.28E-08	0.059102265	0.061	0.019	0.001792779	14	Ectoderm	Fzd9
7.49E-08	0.088507796	0.219	0.154	0.001843687	14	Ectoderm	Pard6a
7.57E-08	0.079985757	0.159	0.101	0.001862366	14	Ectoderm	Cers6
7.72E-08	0.043021731	0.039	0.011	0.001900107	14	Ectoderm	Rbfox1
7.78E-08	0.119772168	0.581	0.466	0.001915936	14	Ectoderm	Gm1673
7.89E-08	0.111689747	0.204	0.128	0.00194265	14	Ectoderm	Camk2n2
7.90E-08	0.093748469	0.141	0.077	0.001943653	14	Ectoderm	Gpr19
8.03E-08	0.06859685	0.088	0.043	0.001975691	14	Ectoderm	Lhfpl4
8.37E-08	0.107937081	0.198	0.124	0.002059714	14	Ectoderm	Tmem106c
8.55E-08	0.11190058	0.61	0.547	0.002105959	14	Ectoderm	Pabpn1
8.56E-08	0.08161698	0.204	0.143	0.002106463	14	Ectoderm	Arrdc4
8.66E-08	0.066454079	0.118	0.073	0.002131012	14	Ectoderm	Ctsf
8.75E-08	0.115100986	0.982	0.961	0.002154003	14	Ectoderm	Paip2
8.86E-08	0.138224407	0.268	0.17	0.002180462	14	Ectoderm	Spata13
8.91E-08	0.121005855	0.937	0.905	0.002194303	14	Ectoderm	Pbdc1
8.92E-08	0.096001731	1	1	0.002195642	14	Ectoderm	Pdap1
9.00E-08	0.025695741	0.024	0.006	0.002214407	14	Ectoderm	Gm36899
9.12E-08	0.070465253	1	1	0.002244488	14	Ectoderm	Snrpd2
9.43E-08	0.040825657	1	1	0.002322082	14	Ectoderm	Rps19
9.50E-08	0.052295373	0.054	0.017	0.002337599	14	Ectoderm	Plpp4
9.81E-08	0.074989362	1	1	0.00241512	14	Ectoderm	Rpl38
9.97E-08	0.132208262	0.473	0.388	0.002455521	14	Ectoderm	Atf7ip
1.01E-07	0.051425289	0.063	0.028	0.002486078	14	Ectoderm	Sema3c
1.02E-07	0.046827049	0.087	0.053	0.002506857	14	Ectoderm	Pcyt1b
1.05E-07	0.045808655	1	1	0.00257876	14	Ectoderm	Rps18
1.10E-07	0.039460622	1	1	0.002697854	14	Ectoderm	Rps27a
1.10E-07	0.033585798	0.035	0.011	0.002699192	14	Ectoderm	Pou3f2
1.10E-07	0.118981356	0.983	0.978	0.002717275	14	Ectoderm	Chchd1
1.13E-07	0.07113311	0.971	0.951	0.002769903	14	Ectoderm	Clns1a
1.14E-07	0.043103712	0.058	0.029	0.002815592	14	Ectoderm	Acsl6
1.19E-07	0.021830365	0.029	0.014	0.002927555	14	Ectoderm	Cadps2
1.27E-07	0.127920366	0.261	0.171	0.003121682	14	Ectoderm	Macrod2
1.35E-07	0.154338361	0.447	0.352	0.00332136	14	Ectoderm	Mzt2
1.35E-07	0.050860714	1	1	0.003332619	14	Ectoderm	Rpl18
1.36E-07	0.107899388	0.997	0.984	0.003352063	14	Ectoderm	Fubp1
1.41E-07	0.157956392	0.732	0.647	0.003479738	14	Ectoderm	Jpt2
1.43E-07	0.067980683	1	1	0.003524361	14	Ectoderm	Pebp1
1.46E-07	0.062791396	0.098	0.055	0.003583517	14	Ectoderm	Chn2
1.50E-07	0.145033276	0.597	0.518	0.003700217	14	Ectoderm	Prim1
1.54E-07	0.101671901	0.999	0.998	0.003786719	14	Ectoderm	Polr2f
1.56E-07	0.058002749	0.078	0.037	0.003851825	14	Ectoderm	Ttc39c
1.57E-07	0.10703747	0.783	0.73	0.003864494	14	Ectoderm	Pabpc4
1.60E-07	0.082594347	0.243	0.167	0.003935524	14	Ectoderm	Kcnk1
1.66E-07	0.583858185	0.685	0.625	0.004091192	14	Ectoderm	Golga3
1.67E-07	0.141183916	0.613	0.535	0.00410608	14	Ectoderm	Polr2b
1.70E-07	0.054228772	1	1	0.004192851	14	Ectoderm	Rpl7
1.74E-07	0.132108204	0.43	0.351	0.004272548	14	Ectoderm	Brca2
1.78E-07	0.523380418	0.557	0.481	0.004383686	14	Ectoderm	Dqx1
1.90E-07	0.053472138	1	1	0.004667146	14	Ectoderm	Naca
1.94E-07	0.100243231	0.982	0.973	0.004767832	14	Ectoderm	Rnps1
1.95E-07	0.100882927	0.704	0.643	0.004788499	14	Ectoderm	Taf7
1.95E-07	0.118516356	0.248	0.166	0.004807869	14	Ectoderm	Plcb4
1.99E-07	0.091455724	0.313	0.248	0.004909647	14	Ectoderm	Oxct1
2.07E-07	0.117274432	0.626	0.552	0.005092055	14	Ectoderm	Hcfc1
2.09E-07	0.124361328	0.949	0.919	0.005139214	14	Ectoderm	Gar1
2.09E-07	0.134749212	0.948	0.928	0.00515518	14	Ectoderm	Elof1
2.12E-07	0.117209577	0.341	0.256	0.005210397	14	Ectoderm	Rassf7
2.17E-07	0.164564651	0.63	0.534	0.005337956	14	Ectoderm	Spop
2.26E-07	0.107159545	0.998	0.993	0.005560716	14	Ectoderm	Nop58
2.36E-07	0.087632114	0.158	0.096	0.005811737	14	Ectoderm	Cbx6
2.36E-07	0.12296077	0.796	0.753	0.005815618	14	Ectoderm	Eef1akmt1
2.46E-07	0.057874809	1	1	0.00606271	14	Ectoderm	Rpl24
2.53E-07	0.086658521	0.97	0.893	0.006237026	14	Ectoderm	Cd24a
2.56E-07	0.081414693	0.111	0.056	0.006301117	14	Ectoderm	Fzd8
2.62E-07	0.130066521	0.721	0.633	0.006449666	14	Ectoderm	Cuedc2
2.70E-07	0.07644302	1	1	0.006639165	14	Ectoderm	Snrpe
2.78E-07	0.16939166	0.989	0.972	0.006855075	14	Ectoderm	Supt16
2.88E-07	0.14954185	0.565	0.47	0.007093251	14	Ectoderm	Rpa1
2.91E-07	0.098230177	0.155	0.083	0.007157351	14	Ectoderm	Slc35f2
3.11E-07	0.047175477	0.064	0.03	0.00766319	14	Ectoderm	Fez1
3.12E-07	0.126853926	0.84	0.792	0.007673173	14	Ectoderm	Wdr77
3.22E-07	0.116517503	0.609	0.543	0.007922589	14	Ectoderm	Tm2d3
3.28E-07	0.08395371	0.221	0.163	0.008080606	14	Ectoderm	Ccng1
3.34E-07	0.037883654	0.125	0.094	0.008223736	14	Ectoderm	Gstk1
3.38E-07	0.089541595	0.225	0.16	0.008313112	14	Ectoderm	Mdm1
3.39E-07	0.123356353	0.368	0.288	0.00833672	14	Ectoderm	Agap1
3.42E-07	0.076281955	0.139	0.084	0.008416714	14	Ectoderm	Rad51b
3.53E-07	0.122235567	0.98	0.965	0.008679445	14	Ectoderm	Sae1
3.62E-07	0.037530894	0.038	0.012	0.008917271	14	Ectoderm	Tmem35a
3.80E-07	0.059790322	0.079	0.036	0.009356657	14	Ectoderm	Wscd1
3.84E-07	0.110662839	0.429	0.357	0.009442053	14	Ectoderm	Gpd2
3.84E-07	0.074936602	0.107	0.052	0.009444115	14	Ectoderm	Phyhipl
3.86E-07	0.081074157	0.115	0.061	0.009491712	14	Ectoderm	Ccdc92
3.99E-07	0.07003496	0.108	0.059	0.009813509	14	Ectoderm	9130008F23Rik
4.02E-07	0.089715439	0.236	0.167	0.009908287	14	Ectoderm	Zfp41
4.08E-07	0.053911433	0.142	0.1	0.010048572	14	Ectoderm	Ift80
4.10E-07	0.15558954	0.464	0.355	0.010090425	14	Ectoderm	Pbx3
4.22E-07	0.096459848	0.685	0.64	0.010377272	14	Ectoderm	Stag1
4.72E-07	0.036900757	1	1	0.011612091	14	Ectoderm	Tpt1
4.75E-07	0.112473912	0.95	0.928	0.011692493	14	Ectoderm	Snw1
4.90E-07	0.092409221	0.928	0.902	0.012066488	14	Ectoderm	Polr2i
5.06E-07	0.035958129	0.05	0.025	0.012458104	14	Ectoderm	Dlgap3
5.13E-07	0.070965743	0.088	0.039	0.012625863	14	Ectoderm	5330434G04Rik
5.18E-07	0.104194093	0.989	0.982	0.012762636	14	Ectoderm	Ppp1cc
5.19E-07	0.119402672	0.341	0.258	0.012769576	14	Ectoderm	1500011B03Rik
5.21E-07	0.105355099	0.878	0.858	0.012818732	14	Ectoderm	Sf3b3
5.38E-07	0.0291882	1	1	0.013241054	14	Ectoderm	Rpl26
5.40E-07	0.11551867	0.356	0.276	0.013298477	14	Ectoderm	Phc1
5.54E-07	0.064587924	0.297	0.252	0.013637547	14	Ectoderm	Nbn
5.84E-07	0.066341216	0.115	0.07	0.014381433	14	Ectoderm	Thnsl1
5.91E-07	0.104524741	0.647	0.589	0.014541513	14	Ectoderm	Cenpk
6.12E-07	0.073720607	1	1	0.015075088	14	Ectoderm	Rpl39
6.13E-07	0.048095175	0.075	0.04	0.015100177	14	Ectoderm	Actr3b
6.22E-07	0.089489726	0.851	0.803	0.015320934	14	Ectoderm	Hdac1
6.27E-07	0.127123602	0.381	0.294	0.015446533	14	Ectoderm	Pfn2
6.37E-07	0.104694261	0.986	0.979	0.01568728	14	Ectoderm	Ube2c
6.53E-07	0.047068624	0.061	0.026	0.01608638	14	Ectoderm	Nanog
6.54E-07	0.061804555	0.085	0.041	0.016093233	14	Ectoderm	Dmd
6.75E-07	0.048023445	1	1	0.016605654	14	Ectoderm	Rps23
6.78E-07	0.210602465	0.247	0.178	0.016688675	14	Ectoderm	Gm13075
6.89E-07	0.135769874	0.98	0.975	0.016957248	14	Ectoderm	Lsm5
7.27E-07	0.147493377	0.633	0.554	0.017902542	14	Ectoderm	Pten
7.38E-07	0.092945203	0.305	0.221	0.018158196	14	Ectoderm	Acot1
7.55E-07	0.112273409	0.259	0.178	0.01859446	14	Ectoderm	Peak1
7.70E-07	0.147355424	0.738	0.665	0.018954168	14	Ectoderm	Mrpl45
7.72E-07	0.089932963	0.367	0.3	0.019008372	14	Ectoderm	Plgrkt
7.76E-07	0.031349858	0.035	0.014	0.019112373	14	Ectoderm	A730056A06Rik
7.88E-07	0.136301731	0.697	0.619	0.019409311	14	Ectoderm	Polr3k
7.91E-07	0.076816107	0.155	0.101	0.019459994	14	Ectoderm	Olfml3
7.95E-07	0.086812156	0.233	0.168	0.019565869	14	Ectoderm	Wdyhv1
7.96E-07	0.079037308	0.143	0.087	0.019583518	14	Ectoderm	Zcchc18
8.12E-07	0.103405444	0.589	0.512	0.019988943	14	Ectoderm	Syce2
8.23E-07	0.148667596	0.972	0.958	0.020262434	14	Ectoderm	Prpf4b
8.24E-07	0.113539442	0.806	0.767	0.020274244	14	Ectoderm	Huwe1
8.25E-07	0.10861961	0.503	0.428	0.020305671	14	Ectoderm	Ppp4r3b
8.65E-07	0.122016686	0.521	0.444	0.021283787	14	Ectoderm	Trim37
8.73E-07	0.087554982	1	0.998	0.021497436	14	Ectoderm	Ywhaq
9.12E-07	0.111478515	0.294	0.212	0.022450332	14	Ectoderm	Ppp1r9a
9.23E-07	0.131587079	0.861	0.816	0.022729971	14	Ectoderm	Dnajc19
9.26E-07	0.143257097	0.739	0.666	0.022802192	14	Ectoderm	Vamp3
9.39E-07	0.123701176	0.325	0.239	0.023122589	14	Ectoderm	Pard6g
9.60E-07	0.139812334	0.444	0.348	0.023627494	14	Ectoderm	Tmem237
9.60E-07	0.108151199	0.922	0.884	0.023641264	14	Ectoderm	Pcnp
9.64E-07	0.089756557	0.97	0.955	0.023737298	14	Ectoderm	Srsf9
9.81E-07	0.114902893	0.97	0.934	0.024158219	14	Ectoderm	Bnip3l
9.82E-07	0.078406808	0.131	0.076	0.024163742	14	Ectoderm	Rragb
9.94E-07	0.073449365	1	1	0.024459041	14	Ectoderm	Snrpb
9.95E-07	0.084798834	0.195	0.139	0.024503715	14	Ectoderm	Chd9
9.98E-07	0.087931189	0.333	0.263	0.024557263	14	Ectoderm	Gzf1
1.00E-06	0.086946563	0.945	0.914	0.024736973	14	Ectoderm	Ctnnb1
1.05E-06	0.109553582	0.409	0.338	0.025836814	14	Ectoderm	Fgfr1op
1.06E-06	0.067774477	0.129	0.08	0.026104118	14	Ectoderm	Trak1
1.06E-06	0.086337469	0.251	0.183	0.026135244	14	Ectoderm	Wwc1
1.17E-06	0.087964677	0.53	0.473	0.028920965	14	Ectoderm	Mgea5
1.19E-06	0.070909229	0.131	0.081	0.029284179	14	Ectoderm	2900026A02Rik
1.20E-06	0.086361788	0.263	0.193	0.029615047	14	Ectoderm	Armcx3
1.21E-06	0.091480463	0.989	0.977	0.029897403	14	Ectoderm	Txnl4a
1.24E-06	0.088495757	0.244	0.178	0.030627692	14	Ectoderm	Pick1
1.27E-06	0.085149004	0.994	0.985	0.031189882	14	Ectoderm	Luc7l3
1.31E-06	0.077642307	0.165	0.105	0.032341195	14	Ectoderm	Rab6b
1.32E-06	0.109856962	0.636	0.561	0.032605366	14	Ectoderm	Ctbp2
1.33E-06	0.035483383	1	1	0.032654337	14	Ectoderm	Rps13
1.33E-06	0.104428055	0.869	0.824	0.032711172	14	Ectoderm	Ppil1
1.36E-06	0.076937889	0.16	0.104	0.033356783	14	Ectoderm	Mn1
1.36E-06	0.091340961	0.532	0.479	0.033450618	14	Ectoderm	Melk
1.38E-06	0.081598812	0.251	0.191	0.034044547	14	Ectoderm	Dars2
1.39E-06	0.022451466	0.017	0.003	0.034106438	14	Ectoderm	Grm3
1.46E-06	0.062305797	0.076	0.033	0.035887023	14	Ectoderm	Gm26771
1.47E-06	0.063055879	0.134	0.09	0.036114889	14	Ectoderm	Rxra
1.50E-06	0.066219436	0.213	0.164	0.037004958	14	Ectoderm	Plec
1.54E-06	0.057976369	0.098	0.059	0.037886363	14	Ectoderm	Cnnm2
1.56E-06	0.064688852	0.172	0.125	0.038301909	14	Ectoderm	Zranb3
1.56E-06	0.030265581	1	1	0.038322544	14	Ectoderm	Rpl23
1.60E-06	0.034211795	0.029	0.006	0.039388742	14	Ectoderm	Gm12224
1.66E-06	0.107030492	0.887	0.849	0.040805969	14	Ectoderm	Hpf1
1.69E-06	0.100634528	0.076	0.045	0.041590108	14	Ectoderm	Ntrk3
1.71E-06	0.131071891	0.492	0.418	0.042139165	14	Ectoderm	Timeless
1.72E-06	0.117090887	0.286	0.202	0.042229631	14	Ectoderm	Hpcal1
1.72E-06	0.107559537	0.428	0.353	0.042328046	14	Ectoderm	B230118H07Rik
1.73E-06	0.081302544	0.571	0.506	0.042508624	14	Ectoderm	Pmm1
1.74E-06	0.115171894	0.754	0.695	0.042888583	14	Ectoderm	Atad2
1.75E-06	0.066368394	0.122	0.066	0.0429772	14	Ectoderm	Cacna2d2
1.81E-06	0.112966355	0.476	0.403	0.044526395	14	Ectoderm	2610001J05Rik
1.81E-06	0.108662525	0.202	0.124	0.044560848	14	Ectoderm	Prex2
1.87E-06	0.072142156	0.258	0.197	0.046078708	14	Ectoderm	Fam111a
1.92E-06	0.065304081	0.999	0.998	0.047144145	14	Ectoderm	Metap2
1.94E-06	0.051312857	0.082	0.045	0.047831505	14	Ectoderm	Shd
2.02E-06	0.041979957	0.417	0.385	0.049718819	14	Ectoderm	Dusp12
2.02E-06	0.074957701	0.207	0.15	0.049754678	14	Ectoderm	Fam53b
2.02E-06	0.108142489	0.938	0.923	0.049841568	14	Ectoderm	Zranb2
2.04E-06	0.119865247	0.767	0.703	0.050099385	14	Ectoderm	Snrnp25
2.08E-06	0.090779915	0.473	0.413	0.051086752	14	Ectoderm	Pold1
2.08E-06	0.099995625	0.305	0.232	0.051265481	14	Ectoderm	Prps2
2.20E-06	0.097395267	0.285	0.215	0.05409094	14	Ectoderm	Msmo1
2.22E-06	0.105290556	0.986	0.972	0.054545175	14	Ectoderm	Srsf6
2.25E-06	0.09325853	0.342	0.266	0.05534416	14	Ectoderm	Syne2
2.27E-06	0.066510523	0.179	0.129	0.055849427	14	Ectoderm	Gas2l3
2.31E-06	0.063434042	0.093	0.051	0.056801187	14	Ectoderm	H2-Q7
2.39E-06	0.086338443	0.254	0.193	0.05889391	14	Ectoderm	Lancl2
2.52E-06	0.11928056	0.563	0.483	0.062088016	14	Ectoderm	Nudt19
2.54E-06	0.103682547	0.988	0.956	0.06248772	14	Ectoderm	Fam162a
2.54E-06	0.135889	0.275	0.224	0.062642274	14	Ectoderm	Lepr
2.66E-06	0.122230364	0.612	0.543	0.065464826	14	Ectoderm	Pja1
2.71E-06	0.119057564	0.437	0.365	0.066809261	14	Ectoderm	Inip
2.81E-06	0.09402661	0.267	0.191	0.069090528	14	Ectoderm	Trp53i11
2.83E-06	0.05271567	0.075	0.037	0.069601187	14	Ectoderm	Iglon5
2.90E-06	0.124971039	0.322	0.231	0.071494697	14	Ectoderm	Tenm3
3.03E-06	0.072766727	0.684	0.632	0.0745226	14	Ectoderm	Hax1
3.07E-06	0.055214416	0.097	0.058	0.07552175	14	Ectoderm	Rtkn2
3.18E-06	0.092557811	0.265	0.204	0.078212749	14	Ectoderm	Zfp280c
3.37E-06	0.128496707	0.725	0.653	0.082999182	14	Ectoderm	Dmac1
3.42E-06	0.028982308	0.051	0.029	0.084280545	14	Ectoderm	Ttyh1
3.43E-06	0.123795426	0.28	0.195	0.084332948	14	Ectoderm	Fgf15
3.52E-06	0.081959893	1	0.999	0.086618468	14	Ectoderm	Ddx5
3.62E-06	0.100515922	0.378	0.305	0.089129383	14	Ectoderm	Akap8l
3.63E-06	0.092896885	0.992	0.982	0.089455573	14	Ectoderm	Arglu1
3.64E-06	0.136245642	0.729	0.669	0.089596911	14	Ectoderm	Api5
3.66E-06	0.05814203	0.087	0.048	0.090075633	14	Ectoderm	Cercam
3.71E-06	0.104715205	0.728	0.674	0.091313479	14	Ectoderm	Exosc3
3.76E-06	0.067282402	0.461	0.401	0.09258737	14	Ectoderm	Ide
3.83E-06	0.042605672	0.05	0.02	0.094174005	14	Ectoderm	Slc38a3
3.85E-06	0.041219381	0.071	0.042	0.09482332	14	Ectoderm	Megf6
3.98E-06	0.03208688	0.037	0.014	0.097925281	14	Ectoderm	Epp13
3.98E-06	0.091988827	0.99	0.977	0.09797665	14	Ectoderm	Gnl3
3.99E-06	0.108931391	0.75	0.698	0.098210834	14	Ectoderm	Lsm1
4.06E-06	0.077390304	0.444	0.388	0.100033078	14	Ectoderm	Rlf
4.11E-06	0.096834687	0.976	0.965	0.101138149	14	Ectoderm	Gtpbp4
4.26E-06	0.116053476	0.701	0.618	0.104771575	14	Ectoderm	Pigx
4.47E-06	0.129330463	0.755	0.679	0.110032279	14	Ectoderm	Mcm2
4.49E-06	0.077542032	0.998	0.998	0.110472407	14	Ectoderm	Morf4l1
4.49E-06	0.043312004	0.06	0.031	0.110564309	14	Ectoderm	Cacng7
4.49E-06	0.02915022	0.033	0.013	0.110626723	14	Ectoderm	Gm27032
4.53E-06	0.065254888	0.999	0.996	0.111478662	14	Ectoderm	Nop10
4.56E-06	0.1293147	0.46	0.374	0.11214844	14	Ectoderm	Esco2
4.72E-06	0.103517635	0.983	0.97	0.116312778	14	Ectoderm	Adh5
4.77E-06	0.142706253	0.903	0.859	0.117387639	14	Ectoderm	Atrx
4.88E-06	0.094241734	0.26	0.195	0.120048182	14	Ectoderm	Synrg
4.89E-06	0.105580824	0.47	0.401	0.120386955	14	Ectoderm	Cfap36
4.97E-06	0.090861314	0.409	0.353	0.12223901	14	Ectoderm	Bora
5.02E-06	0.051635596	0.073	0.036	0.123635435	14	Ectoderm	Kif1a
5.20E-06	0.123963277	0.75	0.693	0.128057605	14	Ectoderm	Rpa2
5.26E-06	0.15782331	0.835	0.794	0.129439264	14	Ectoderm	Dhx9
5.33E-06	0.153842626	0.83	0.77	0.131140339	14	Ectoderm	Chd1
5.60E-06	0.084393271	0.962	0.953	0.13795132	14	Ectoderm	Psmd11
5.61E-06	0.118268161	0.357	0.287	0.138009399	14	Ectoderm	Rpap1
5.62E-06	0.111730005	0.467	0.399	0.13829619	14	Ectoderm	0610010K14Rik
5.69E-06	0.115568128	0.393	0.309	0.140141962	14	Ectoderm	Zdhhc21
5.70E-06	0.119211982	0.939	0.917	0.140300451	14	Ectoderm	Bclaf1
5.71E-06	0.038805912	0.055	0.027	0.140675546	14	Ectoderm	Nat8l
5.84E-06	0.09014792	0.266	0.204	0.143792302	14	Ectoderm	Plekha8
5.91E-06	0.062208977	0.495	0.443	0.145557198	14	Ectoderm	Eri3
6.24E-06	0.062900257	0.186	0.132	0.153610121	14	Ectoderm	Tubb4a
6.24E-06	0.141539865	0.705	0.626	0.15362095	14	Ectoderm	Pcna
6.26E-06	0.12592307	0.968	0.951	0.154110061	14	Ectoderm	Strap
6.34E-06	0.115800236	0.739	0.671	0.156003645	14	Ectoderm	Vbp1
6.41E-06	0.080586714	0.406	0.353	0.157875819	14	Ectoderm	Gid4
6.45E-06	0.102979817	0.769	0.71	0.15872771	14	Ectoderm	Gart
6.46E-06	0.103637552	0.454	0.371	0.158924402	14	Ectoderm	Msantd3
6.48E-06	0.079186336	0.201	0.142	0.159521403	14	Ectoderm	Zscan10
6.65E-06	0.055843816	0.609	0.556	0.163727669	14	Ectoderm	Cmss1
6.74E-06	0.16337808	0.471	0.367	0.165930003	14	Ectoderm	Msh6
6.81E-06	0.112224932	0.538	0.469	0.167530638	14	Ectoderm	Rad23a
6.83E-06	0.08038928	0.896	0.872	0.168038616	14	Ectoderm	Nudt5
6.88E-06	0.047956623	0.099	0.066	0.169396208	14	Ectoderm	Ppm1l
6.93E-06	0.116494967	0.432	0.353	0.170656555	14	Ectoderm	Fbxw7
7.02E-06	0.112231793	0.411	0.343	0.172723192	14	Ectoderm	Jmjd1c
7.10E-06	0.137655121	0.58	0.512	0.174710685	14	Ectoderm	Bub1b
7.17E-06	0.06715242	1	1	0.176572762	14	Ectoderm	Rpl4
7.19E-06	0.106093619	0.433	0.372	0.177089252	14	Ectoderm	Hibadh
7.31E-06	0.058539305	0.517	0.489	0.179846854	14	Ectoderm	Cd2bp2
7.33E-06	0.064979181	0.164	0.119	0.180366938	14	Ectoderm	Casp8
7.36E-06	0.124447197	0.679	0.616	0.181225304	14	Ectoderm	Dcps
7.38E-06	0.02193556	0.018	0.003	0.181682627	14	Ectoderm	Gm12576
7.42E-06	0.030947505	0.059	0.031	0.182710706	14	Ectoderm	Mpp3
7.45E-06	0.084532178	0.269	0.206	0.183347041	14	Ectoderm	Nav2
7.62E-06	0.098570473	0.498	0.432	0.187540259	14	Ectoderm	Hdac3
7.92E-06	0.126165252	0.91	0.87	0.194956723	14	Ectoderm	Tipin
8.03E-06	0.017797891	0.019	0.007	0.197733657	14	Ectoderm	A930001A20Rik
8.07E-06	0.074317561	0.189	0.128	0.198620527	14	Ectoderm	Slc1a3
8.18E-06	0.081865539	0.316	0.248	0.201260853	14	Ectoderm	Clybl
8.19E-06	0.131029513	0.495	0.399	0.201528745	14	Ectoderm	Trim24
8.36E-06	0.05018983	0.08	0.046	0.205711761	14	Ectoderm	Bmf
8.38E-06	0.031909742	0.057	0.036	0.206233105	14	Ectoderm	Gm19412
8.48E-06	0.058381386	0.06	0.02	0.208817774	14	Ectoderm	Slc45a3
8.52E-06	0.111641567	0.422	0.343	0.20978292	14	Ectoderm	Trp53bp1
8.62E-06	0.070911221	0.796	0.773	0.212099135	14	Ectoderm	Rfc4
8.62E-06	0.066812678	0.136	0.093	0.212222305	14	Ectoderm	Olfr655
8.64E-06	0.077796975	0.142	0.088	0.212611695	14	Ectoderm	Ankrd9
8.69E-06	0.130823516	0.718	0.645	0.213990819	14	Ectoderm	Rcc1
8.85E-06	0.133624087	0.77	0.702	0.217802642	14	Ectoderm	Bola1
9.23E-06	0.102546925	0.387	0.324	0.227214315	14	Ectoderm	Pou2f1
9.39E-06	0.065145898	0.385	0.326	0.231190231	14	Ectoderm	Tjp2
9.42E-06	0.062842539	0.336	0.279	0.231840714	14	Ectoderm	Ubtd2
9.58E-06	0.069180972	0.146	0.094	0.235859433	14	Ectoderm	Zeb2os
9.60E-06	0.107997514	0.552	0.494	0.236286939	14	Ectoderm	Crnkl1
9.75E-06	0.059241659	0.349	0.307	0.240126852	14	Ectoderm	Abhd17c
9.80E-06	0.098439593	0.453	0.391	0.241186742	14	Ectoderm	Tmem29
1.00E-05	0.06318057	0.159	0.113	0.247182608	14	Ectoderm	Usp28
1.01E-05	0.046641006	0.073	0.041	0.247919297	14	Ectoderm	Dbndd1
1.01E-05	0.098670931	0.72	0.661	0.248856961	14	Ectoderm	Sf3a1
1.01E-05	0.04146609	0.058	0.028	0.2497161	14	Ectoderm	Spire2
1.02E-05	0.061132133	0.082	0.038	0.251213706	14	Ectoderm	Csrnp3
1.04E-05	0.105001715	0.752	0.705	0.256189365	14	Ectoderm	Ccdc25
1.06E-05	0.073943663	0.405	0.337	0.261454561	14	Ectoderm	Pla2g12a
1.07E-05	0.034290004	0.051	0.027	0.26394444	14	Ectoderm	Slc4a8
1.08E-05	0.103050767	0.642	0.584	0.264703556	14	Ectoderm	Cad
1.08E-05	0.107019267	0.866	0.825	0.26617502	14	Ectoderm	Mphosph10
1.09E-05	0.030241224	0.068	0.049	0.267287288	14	Ectoderm	Gk
1.09E-05	0.061971105	0.522	0.464	0.268650978	14	Ectoderm	Gemin5
1.10E-05	0.041248819	0.447	0.409	0.269644911	14	Ectoderm	Polr1e
1.10E-05	0.048460872	0.103	0.065	0.271069607	14	Ectoderm	Lmln
1.11E-05	0.016408095	0.014	0.002	0.274067897	14	Ectoderm	Tll1
1.11E-05	0.019138576	0.015	0.002	0.274226609	14	Ectoderm	Prdm12
1.12E-05	0.067090116	1	1	0.2754463	14	Ectoderm	Snrpd1
1.13E-05	0.040047907	0.039	0.011	0.277667917	14	Ectoderm	Shisa6
1.14E-05	0.046024797	0.062	0.031	0.279531608	14	Ectoderm	Mcf2l
1.14E-05	0.084652188	0.3	0.241	0.28041034	14	Ectoderm	Cntrl
1.18E-05	0.062268296	0.189	0.142	0.289304983	14	Ectoderm	Gla
1.19E-05	0.045179273	1	1	0.292621744	14	Ectoderm	Rack1
1.20E-05	0.060473345	0.548	0.505	0.295974281	14	Ectoderm	Ankrd10
1.21E-05	0.054030166	0.091	0.053	0.296649295	14	Ectoderm	Aim2
1.23E-05	0.101664448	0.6	0.528	0.303914321	14	Ectoderm	Dguok
1.24E-05	0.090913459	0.259	0.196	0.304950323	14	Ectoderm	Hltf
1.25E-05	0.115827963	0.72	0.653	0.308743592	14	Ectoderm	Phf3
1.29E-05	0.049757613	0.085	0.049	0.318395518	14	Ectoderm	Maml2
1.30E-05	0.116636573	0.618	0.534	0.319175514	14	Ectoderm	Zbtb12
1.32E-05	0.026687386	0.034	0.015	0.325141425	14	Ectoderm	Kcnt2
1.32E-05	0.089133011	0.977	0.963	0.325847246	14	Ectoderm	Nolc1
1.33E-05	0.044260675	0.207	0.171	0.328621735	14	Ectoderm	Zfp157
1.34E-05	0.05720389	0.118	0.075	0.330374207	14	Ectoderm	Cdon
1.35E-05	0.03598893	1	1	0.332127673	14	Ectoderm	Rpl35a
1.35E-05	0.098631095	0.802	0.758	0.332800795	14	Ectoderm	Cdc123
1.35E-05	0.112504561	0.944	0.905	0.33350607	14	Ectoderm	Ndufs4
1.36E-05	0.046437627	0.112	0.071	0.333753391	14	Ectoderm	Cbx7
1.36E-05	0.110291762	0.7	0.641	0.335040974	14	Ectoderm	Mta1
1.38E-05	0.035959061	0.047	0.022	0.339958946	14	Ectoderm	11-Mar
1.40E-05	0.076121008	0.99	0.978	0.345258435	14	Ectoderm	Atxn7l3b
1.41E-05	0.031215108	0.059	0.036	0.347255002	14	Ectoderm	Vstm2l
1.43E-05	0.050690917	0.105	0.069	0.35278137	14	Ectoderm	Ankrd13b
1.47E-05	0.041112696	0.055	0.027	0.360989314	14	Ectoderm	Pgbd5
1.52E-05	0.08383099	0.447	0.369	0.374369798	14	Ectoderm	Mycn
1.56E-05	0.064955466	0.261	0.214	0.384575557	14	Ectoderm	Arhgap19
1.56E-05	0.14145939	0.361	0.297	0.385179668	14	Ectoderm	Ttc5
1.57E-05	0.057451344	0.156	0.102	0.386795565	14	Ectoderm	Akr1b8
1.58E-05	0.076485105	0.587	0.486	0.388168387	14	Ectoderm	Rbpms2
1.58E-05	0.034025606	0.049	0.026	0.38904138	14	Ectoderm	Cdh10
1.59E-05	0.11557224	0.58	0.505	0.392206287	14	Ectoderm	Dtl
1.61E-05	0.081109767	0.359	0.29	0.395257673	14	Ectoderm	Tspan5
1.63E-05	0.081556744	0.325	0.259	0.400762467	14	Ectoderm	Klf3
1.65E-05	0.043921063	0.062	0.032	0.405962865	14	Ectoderm	Pgbd1
1.68E-05	0.026639823	0.035	0.017	0.414285829	14	Ectoderm	Lipe
1.69E-05	0.07562252	0.087	0.036	0.416404358	14	Ectoderm	Fat3
1.70E-05	0.084339728	0.999	0.997	0.417400731	14	Ectoderm	Rbm3
1.71E-05	0.097774834	0.278	0.194	0.421604406	14	Ectoderm	Plxna2
1.72E-05	0.03830226	0.063	0.035	0.423442647	14	Ectoderm	Thsd4
1.77E-05	0.054201285	0.12	0.076	0.435917633	14	Ectoderm	Batf3
1.79E-05	0.06837415	0.816	0.783	0.440404442	14	Ectoderm	Pmf1
1.79E-05	0.092652518	0.536	0.469	0.440907674	14	Ectoderm	Gsr
1.80E-05	0.099596784	0.347	0.274	0.442226682	14	Ectoderm	Clstn1
1.84E-05	0.113420247	0.386	0.306	0.453904881	14	Ectoderm	Eci1
1.87E-05	0.032937061	0.091	0.066	0.459148806	14	Ectoderm	Gm26847
1.90E-05	0.125477509	0.556	0.468	0.466648624	14	Ectoderm	Cep164
1.96E-05	0.13622929	0.524	0.439	0.482130451	14	Ectoderm	Nampt
1.96E-05	0.102793717	0.615	0.558	0.48243751	14	Ectoderm	Crebbp
1.98E-05	0.096934397	0.529	0.466	0.487109285	14	Ectoderm	Parp2
1.99E-05	0.104565703	0.848	0.823	0.489642812	14	Ectoderm	Ak6
2.00E-05	0.042466652	0.104	0.071	0.491265525	14	Ectoderm	Fam241b
2.01E-05	0.068192309	0.203	0.152	0.495068624	14	Ectoderm	Dhcr7
2.02E-05	0.055730615	0.114	0.07	0.496838783	14	Ectoderm	Lfng
2.03E-05	0.022873703	0.023	0.007	0.499881625	14	Ectoderm	Xkr4
2.03E-05	0.047301298	0.097	0.064	0.500642669	14	Ectoderm	Lyrm1
2.12E-05	0.090230732	0.881	0.843	0.521731378	14	Ectoderm	Pum1
2.13E-05	0.108739819	0.598	0.53	0.523406146	14	Ectoderm	Rpap3
2.17E-05	0.056456264	0.131	0.091	0.5333399	14	Ectoderm	Zfp612
2.17E-05	0.074778836	0.491	0.432	0.534580488	14	Ectoderm	Emsy
2.22E-05	0.070469448	1	1	0.547072347	14	Ectoderm	Hmgb1
2.22E-05	0.096247383	0.785	0.745	0.547551454	14	Ectoderm	Thyn1
2.27E-05	0.08164329	0.855	0.821	0.559228697	14	Ectoderm	Med8
2.27E-05	0.085694849	0.874	0.828	0.559381658	14	Ectoderm	Gpatch4
2.29E-05	0.151745641	0.796	0.74	0.564789669	14	Ectoderm	Rbm26
2.30E-05	0.077436047	0.343	0.287	0.565194044	14	Ectoderm	Mageh1
2.31E-05	0.019673011	0.212	0.28	0.568843032	14	Ectoderm	Emilin1
2.33E-05	0.047958724	0.884	0.763	0.572790954	14	Ectoderm	Ccnd1
2.34E-05	0.051226219	0.575	0.55	0.575732092	14	Ectoderm	Topors
2.36E-05	0.022939689	0.062	0.045	0.582090803	14	Ectoderm	Tmem231
2.38E-05	0.219979429	0.525	0.463	0.586512457	14	Ectoderm	Nup98
2.42E-05	0.082711664	0.722	0.673	0.594517489	14	Ectoderm	Ythdf2
2.43E-05	0.025879749	0.047	0.029	0.597944028	14	Ectoderm	Ahr
2.43E-05	0.10976174	0.493	0.408	0.598703408	14	Ectoderm	Ebp
2.44E-05	0.072015627	0.138	0.084	0.600526641	14	Ectoderm	Ildr2
2.47E-05	0.100655531	0.844	0.809	0.607377832	14	Ectoderm	Anapc13
2.47E-05	0.074355985	0.385	0.335	0.608986165	14	Ectoderm	Rnf44
2.50E-05	0.129875256	0.468	0.389	0.61628487	14	Ectoderm	Zfp422
2.53E-05	0.061899746	0.365	0.318	0.622066156	14	Ectoderm	Cabin1
2.57E-05	0.061647315	0.173	0.119	0.632731121	14	Ectoderm	Rtn1
2.58E-05	0.122332097	0.556	0.476	0.635575668	14	Ectoderm	Zmym4
2.62E-05	0.025843581	0.084	0.065	0.644586661	14	Ectoderm	Letm2
2.64E-05	0.093759349	0.397	0.335	0.649269349	14	Ectoderm	Ndufaf3
2.67E-05	0.054171603	0.113	0.071	0.656938904	14	Ectoderm	Apobec3
2.70E-05	0.052387274	0.095	0.06	0.664674112	14	Ectoderm	Mapk11
2.72E-05	0.05806858	0.068	0.027	0.669509471	14	Ectoderm	Efemp1
2.72E-05	0.068110673	0.168	0.12	0.670466005	14	Ectoderm	Tfb1m
2.73E-05	0.02671765	0.043	0.025	0.67152076	14	Ectoderm	Pld6
2.74E-05	0.046641746	0.045	0.013	0.674102007	14	Ectoderm	Ap3b2
2.78E-05	0.056968891	0.156	0.121	0.685233829	14	Ectoderm	Rad51d
2.80E-05	0.116731694	0.923	0.903	0.688436299	14	Ectoderm	Thrap3
2.82E-05	0.074739201	1	1	0.693627205	14	Ectoderm	Rps29
2.82E-05	0.076093075	0.948	0.928	0.695289192	14	Ectoderm	Ppm1g
2.83E-05	0.089311686	0.321	0.259	0.697592211	14	Ectoderm	Guf1
2.84E-05	0.120787218	0.368	0.287	0.700014942	14	Ectoderm	Mgme1
2.87E-05	0.046468456	0.075	0.041	0.706975988	14	Ectoderm	Chst1
2.89E-05	0.053221906	0.999	0.998	0.711783833	14	Ectoderm	Ssb
2.90E-05	0.080560013	0.838	0.793	0.714224536	14	Ectoderm	Ccdc12
2.92E-05	0.160504713	0.822	0.742	0.718434454	14	Ectoderm	Cfl2
2.93E-05	0.073494838	0.123	0.071	0.722148163	14	Ectoderm	Ush1c
2.94E-05	0.149707027	0.506	0.411	0.723538021	14	Ectoderm	Haus4
2.95E-05	0.094075172	0.323	0.255	0.726890185	14	Ectoderm	AU020206
2.98E-05	0.013666772	0.011	0.001	0.733182465	14	Ectoderm	Nppc
2.98E-05	0.013191382	0.012	0.002	0.733182465	14	Ectoderm	Galntl6
2.98E-05	0.058127842	0.149	0.109	0.734480174	14	Ectoderm	Zfp579
3.00E-05	0.064225786	0.241	0.201	0.737513721	14	Ectoderm	Rab10os
3.02E-05	0.116473952	0.27	0.212	0.74385246	14	Ectoderm	4632415L05Rik
3.03E-05	0.079967286	0.927	0.908	0.746139543	14	Ectoderm	Cisd1
3.05E-05	0.077141138	0.944	0.927	0.750226823	14	Ectoderm	Srsf5
3.06E-05	0.128491612	0.997	0.994	0.753536973	14	Ectoderm	1110004F10Rik
3.07E-05	0.072883695	0.201	0.137	0.755353067	14	Ectoderm	Slc16a13
3.12E-05	0.029603507	0.032	0.011	0.769194092	14	Ectoderm	Lmo3
3.17E-05	0.025942769	0.113	0.095	0.780762769	14	Ectoderm	Micu3
3.18E-05	0.086752988	0.238	0.181	0.781954645	14	Ectoderm	Cox6b2
3.20E-05	0.056189305	0.122	0.082	0.787345677	14	Ectoderm	Wdr31
3.20E-05	0.014814746	0.02	0.01	0.788944401	14	Ectoderm	Gm43803
3.21E-05	0.074817239	0.146	0.093	0.789564504	14	Ectoderm	Hoxa2
3.21E-05	0.029906744	0.035	0.015	0.790745964	14	Ectoderm	AC154683.1
3.25E-05	0.046451269	0.114	0.083	0.799432018	14	Ectoderm	Sgcb
3.29E-05	0.087196076	0.309	0.248	0.809396705	14	Ectoderm	5730480H06Rik
3.29E-05	0.030627411	0.053	0.032	0.810148315	14	Ectoderm	Rundc3a
3.30E-05	0.148500745	0.712	0.651	0.812929129	14	Ectoderm	Prpf8
3.31E-05	0.015751857	0.016	0.005	0.815870108	14	Ectoderm	Dock3
3.32E-05	0.037389554	0.057	0.03	0.818184059	14	Ectoderm	9130604C24Rik
3.38E-05	0.069161823	0.349	0.304	0.831807349	14	Ectoderm	Asf1b
3.43E-05	0.085622841	0.451	0.383	0.844811675	14	Ectoderm	Ipo9
3.47E-05	0.057996601	0.385	0.315	0.855361725	14	Ectoderm	Eno3
3.54E-05	0.088195875	0.961	0.949	0.870963291	14	Ectoderm	Zmat2
3.57E-05	0.084461151	0.52	0.465	0.878093141	14	Ectoderm	Ublcp1
3.58E-05	0.019322014	0.018	0.005	0.880856418	14	Ectoderm	Kcnq4
3.58E-05	0.105209183	0.885	0.85	0.881436359	14	Ectoderm	Tcerg1
3.60E-05	0.091249597	0.607	0.54	0.885591206	14	Ectoderm	Rbmx
3.64E-05	0.082222721	0.636	0.579	0.895734849	14	Ectoderm	Mcts1
3.65E-05	0.072919046	0.933	0.859	0.899398941	14	Ectoderm	Tead2
3.68E-05	0.051034482	0.145	0.104	0.905097008	14	Ectoderm	N4bp3
3.71E-05	0.049366341	0.196	0.138	0.912475391	14	Ectoderm	Qprt
3.72E-05	0.074736286	1	1	0.915780762	14	Ectoderm	Tma7
3.75E-05	0.068866053	0.214	0.159	0.923651736	14	Ectoderm	Sbk1
3.76E-05	0.108446896	0.477	0.418	0.926403102	14	Ectoderm	Fnbp4
3.82E-05	0.102157568	0.253	0.195	0.9415815	14	Ectoderm	Xaf1
3.85E-05	0.022296788	0.026	0.011	0.946623814	14	Ectoderm	Fbxl16
3.88E-05	0.074630224	0.129	0.077	0.956278485	14	Ectoderm	Aff3
3.96E-05	0.089560543	0.68	0.639	0.974289207	14	Ectoderm	Mesd
3.98E-05	0.074262845	0.141	0.09	0.980085366	14	Ectoderm	Ric3
4.01E-05	0.089987083	0.997	0.993	0.986040974	14	Ectoderm	Cbx3
4.04E-05	0.068513647	0.337	0.284	0.994564233	14	Ectoderm	Wiz
4.06E-05	0.051917359	0.057	0.022	0.998785954	14	Ectoderm	C430049E01Rik
4.08E-05	0.12376418	0.461	0.388	1	14	Ectoderm	Rnf168
4.12E-05	0.08718616	0.474	0.416	1	14	Ectoderm	Cenpp
4.20E-05	0.021664017	0.305	0.274	1	14	Ectoderm	1500011K16Rik
4.21E-05	0.105163374	0.577	0.51	1	14	Ectoderm	Chaf1b
4.22E-05	0.125108336	0.677	0.633	1	14	Ectoderm	Plk1
4.30E-05	0.095059365	0.948	0.935	1	14	Ectoderm	Ddx1
4.38E-05	0.120039625	0.626	0.569	1	14	Ectoderm	Mllt10
4.40E-05	0.08719115	0.35	0.289	1	14	Ectoderm	Tmem39b
4.45E-05	0.07130906	0.171	0.119	1	14	Ectoderm	Nsg1
4.48E-05	0.083136452	0.846	0.8	1	14	Ectoderm	Mrps5
4.51E-05	0.126806573	0.397	0.317	1	14	Ectoderm	Tet1
4.63E-05	0.057788175	0.155	0.112	1	14	Ectoderm	Hist3h2a
4.69E-05	0.054654027	1	1	1	14	Ectoderm	H3f3a
4.69E-05	0.027982808	0.024	0.006	1	14	Ectoderm	Grifin
4.73E-05	0.040642607	0.041	0.014	1	14	Ectoderm	Tox
4.77E-05	0.058558061	0.791	0.742	1	14	Ectoderm	Ppp1r2
4.82E-05	0.09659045	0.993	0.983	1	14	Ectoderm	Mat2a
4.88E-05	0.096931014	0.877	0.836	1	14	Ectoderm	Mettl9
4.89E-05	0.050237434	0.075	0.04	1	14	Ectoderm	Thy1
4.95E-05	0.161232632	0.678	0.603	1	14	Ectoderm	Kpna3
4.97E-05	0.114983599	0.426	0.347	1	14	Ectoderm	Msh3
5.07E-05	0.061419261	0.202	0.156	1	14	Ectoderm	Tst
5.08E-05	0.11785198	0.802	0.746	1	14	Ectoderm	Cetn2
5.10E-05	0.047616372	1	0.999	1	14	Ectoderm	Mrfap1
5.36E-05	0.040569468	0.566	0.479	1	14	Ectoderm	Cadm1
5.37E-05	0.128079947	0.461	0.385	1	14	Ectoderm	Kat7
5.41E-05	0.104895327	0.98	0.958	1	14	Ectoderm	Anp32e
5.42E-05	0.017771894	0.013	0.001	1	14	Ectoderm	Gpr12
5.43E-05	0.048739719	0.166	0.13	1	14	Ectoderm	Lgr4
5.45E-05	0.10829943	0.435	0.37	1	14	Ectoderm	Btaf1
5.46E-05	0.052097032	0.042	0.018	1	14	Ectoderm	Egr2
5.48E-05	0.08293592	0.588	0.525	1	14	Ectoderm	Ino80b
5.53E-05	0.091194316	0.837	0.794	1	14	Ectoderm	Ccdc58
5.59E-05	0.09733604	0.982	0.967	1	14	Ectoderm	Ddx18
5.63E-05	0.154026405	0.611	0.52	1	14	Ectoderm	Fmc1
5.75E-05	0.092933362	0.776	0.747	1	14	Ectoderm	Abce1
5.77E-05	0.200684823	0.312	0.266	1	14	Ectoderm	Pcgf2
5.82E-05	0.164951766	0.664	0.588	1	14	Ectoderm	Rad51
5.82E-05	0.067093292	0.997	0.993	1	14	Ectoderm	Mrpl18
5.84E-05	0.081817396	0.992	0.992	1	14	Ectoderm	Ndufc2
5.85E-05	0.018770299	0.018	0.004	1	14	Ectoderm	Stra8
5.91E-05	0.055740858	0.126	0.085	1	14	Ectoderm	Kdm4c
5.92E-05	0.085709693	0.26	0.194	1	14	Ectoderm	Nrep
5.94E-05	0.066706686	0.251	0.206	1	14	Ectoderm	Ogfod3
5.95E-05	0.042276558	0.063	0.033	1	14	Ectoderm	Kcng1
5.99E-05	0.050427946	0.087	0.052	1	14	Ectoderm	Urah
6.01E-05	0.023087755	0.024	0.009	1	14	Ectoderm	Map3k6
6.08E-05	0.046354021	0.069	0.035	1	14	Ectoderm	Ldhc
6.09E-05	0.010815659	0.009	0.002	1	14	Ectoderm	Tmem178b
6.16E-05	0.054348905	0.107	0.066	1	14	Ectoderm	Glra1
6.17E-05	0.164075584	0.737	0.658	1	14	Ectoderm	Pold3
6.17E-05	0.051682891	0.152	0.116	1	14	Ectoderm	Zfp799
6.30E-05	0.074544505	0.328	0.275	1	14	Ectoderm	Cep78
6.34E-05	0.05934317	0.309	0.253	1	14	Ectoderm	Plekha1
6.38E-05	0.045822061	0.459	0.424	1	14	Ectoderm	Dhx29
6.39E-05	0.050038927	1	1	1	14	Ectoderm	Rps17
6.46E-05	0.099125019	0.346	0.284	1	14	Ectoderm	Wdhd1
6.62E-05	0.082248604	0.682	0.646	1	14	Ectoderm	Ipo7
6.67E-05	0.148971618	0.676	0.612	1	14	Ectoderm	Nup37
6.68E-05	0.124123202	0.619	0.559	1	14	Ectoderm	Ppp4r3a
6.71E-05	0.051376204	0.074	0.038	1	14	Ectoderm	Dtx3l
6.75E-05	0.090028952	0.628	0.582	1	14	Ectoderm	Ddx52
6.82E-05	0.104992551	0.763	0.71	1	14	Ectoderm	Phf14
6.82E-05	0.051951035	0.063	0.028	1	14	Ectoderm	Negr1
6.82E-05	0.059038598	0.288	0.245	1	14	Ectoderm	Ubap1
6.90E-05	0.077463987	0.371	0.317	1	14	Ectoderm	Nol10
6.91E-05	0.024903003	0.028	0.01	1	14	Ectoderm	Srrm3
6.92E-05	0.073720432	0.667	0.611	1	14	Ectoderm	Cenps
6.99E-05	0.029778894	0.039	0.019	1	14	Ectoderm	Fezf2
7.02E-05	0.014616315	0.012	0.003	1	14	Ectoderm	Cpvl
7.03E-05	0.008833074	0.012	0.006	1	14	Ectoderm	Atp2b2
7.10E-05	0.110713049	0.824	0.78	1	14	Ectoderm	Dhx36
7.19E-05	0.082633475	0.745	0.697	1	14	Ectoderm	Ivns1abp
7.20E-05	0.054952654	0.18	0.145	1	14	Ectoderm	A330032B11Rik
7.32E-05	0.057104519	0.157	0.117	1	14	Ectoderm	Fcor
7.38E-05	0.046481167	0.142	0.108	1	14	Ectoderm	1810044D09Rik
7.40E-05	0.05341283	1	1	1	14	Ectoderm	Rps6
7.42E-05	0.105751657	0.397	0.328	1	14	Ectoderm	Mettl5
7.45E-05	0.072036938	0.169	0.117	1	14	Ectoderm	Chd3os
7.49E-05	0.036297378	0.102	0.072	1	14	Ectoderm	Wfikkn1
7.53E-05	0.099285068	0.603	0.538	1	14	Ectoderm	Kif15
7.80E-05	0.071532219	0.355	0.296	1	14	Ectoderm	Ccdc28b
7.87E-05	0.080200321	0.999	0.994	1	14	Ectoderm	Ddx39b
7.98E-05	0.027525797	0.029	0.01	1	14	Ectoderm	Ttc9b
8.02E-05	0.123298645	0.791	0.744	1	14	Ectoderm	Nxt1
8.08E-05	0.084477086	0.487	0.427	1	14	Ectoderm	N4bp1
8.10E-05	0.110692305	0.534	0.473	1	14	Ectoderm	Trappc13
8.11E-05	0.068349656	0.986	0.98	1	14	Ectoderm	Srrm1
8.42E-05	0.035669799	0.151	0.128	1	14	Ectoderm	2810429I04Rik
8.45E-05	0.092766699	0.613	0.557	1	14	Ectoderm	Kif20b
8.61E-05	0.080592591	0.204	0.144	1	14	Ectoderm	Tmem141
8.78E-05	0.046094591	0.13	0.098	1	14	Ectoderm	Ggh
8.84E-05	0.098604073	0.44	0.366	1	14	Ectoderm	Zfp553
8.88E-05	0.05258629	0.179	0.143	1	14	Ectoderm	Senp8
8.90E-05	0.105798527	0.486	0.422	1	14	Ectoderm	Nck1
9.23E-05	0.080761085	0.641	0.601	1	14	Ectoderm	Atg5
9.26E-05	0.103852179	0.737	0.671	1	14	Ectoderm	Ilf3
9.30E-05	0.023103505	1	1	1	14	Ectoderm	Rpl27a
9.37E-05	0.024739869	0.031	0.014	1	14	Ectoderm	Slc8a2
9.39E-05	0.067212666	0.705	0.653	1	14	Ectoderm	Gtf3a
9.41E-05	0.087275725	0.273	0.208	1	14	Ectoderm	Flywch2
9.43E-05	0.056157758	0.08	0.038	1	14	Ectoderm	Pipox
9.56E-05	0.015978068	0.029	0.019	1	14	Ectoderm	Hfm1
9.62E-05	0.074968642	0.923	0.9	1	14	Ectoderm	Mrps36
9.67E-05	0.065994151	0.473	0.387	1	14	Ectoderm	Tgif1
0.000100135	0.055511019	0.201	0.158	1	14	Ectoderm	Mmachc
0.000102718	0.073134849	0.154	0.103	1	14	Ectoderm	Tspyl4
0.000103896	0.008109167	0.008	0.002	1	14	Ectoderm	Rnf112
0.000104213	0.063132528	0.999	0.994	1	14	Ectoderm	Srsf11
0.000104231	0.040744463	0.38	0.351	1	14	Ectoderm	Wdr82
0.000104588	0.091617253	0.369	0.298	1	14	Ectoderm	Usp37
0.000105496	0.057617442	0.531	0.483	1	14	Ectoderm	Bmyc
0.000105689	0.04641827	0.942	0.933	1	14	Ectoderm	Ube2d2a
0.000105727	0.076726671	0.653	0.608	1	14	Ectoderm	Pdcl3
0.000107425	0.032499077	0.102	0.078	1	14	Ectoderm	G0s2
0.000107817	0.10863053	0.921	0.882	1	14	Ectoderm	Ndufb3
0.000107991	0.07140241	0.644	0.593	1	14	Ectoderm	Adsl
0.00010834	0.059114497	0.589	0.55	1	14	Ectoderm	Desi2
0.000109276	0.070768018	0.3	0.241	1	14	Ectoderm	Llgl1
0.000109419	0.091494725	0.854	0.811	1	14	Ectoderm	Dnajc15
0.000109674	0.078566881	0.195	0.141	1	14	Ectoderm	Tmem250-ps
0.000110129	0.0912162	0.75	0.713	1	14	Ectoderm	Ccnb2
0.000111625	0.068842945	0.324	0.279	1	14	Ectoderm	Dtwd1
0.000111842	0.079093356	0.207	0.155	1	14	Ectoderm	Gspt2
0.000111945	0.100213222	0.449	0.397	1	14	Ectoderm	Mocs2
0.000112427	0.134509322	0.558	0.489	1	14	Ectoderm	Mis18bp1
0.000112741	0.058782484	1	1	1	14	Ectoderm	Rps28
0.000115631	0.137783323	0.238	0.196	1	14	Ectoderm	Gm45184
0.000116979	0.03413068	0.143	0.111	1	14	Ectoderm	Txnip
0.000117034	0.031236371	0.107	0.083	1	14	Ectoderm	Smyd4
0.000118765	0.020586198	0.033	0.019	1	14	Ectoderm	1110020A21Rik
0.000119478	0.102360252	0.376	0.304	1	14	Ectoderm	Mxra7
0.000119542	0.117503936	0.603	0.541	1	14	Ectoderm	Nol8
0.00011993	0.073374974	1	0.997	1	14	Ectoderm	Ndufa7
0.000120036	0.037666692	0.05	0.023	1	14	Ectoderm	Nmnat2
0.000121419	0.103379803	0.882	0.862	1	14	Ectoderm	Zfp106
0.000121657	0.097900645	0.884	0.841	1	14	Ectoderm	Rrs1
0.000122452	0.027875284	0.098	0.078	1	14	Ectoderm	Gm5914
0.000122677	0.085322417	0.513	0.464	1	14	Ectoderm	Phc2
0.000124104	0.067062311	0.97	0.958	1	14	Ectoderm	2810004N23Rik
0.00012568	0.100456846	0.732	0.676	1	14	Ectoderm	Rpp25l
0.000126906	0.100142463	0.37	0.293	1	14	Ectoderm	Fignl2
0.000128218	0.058993565	0.081	0.039	1	14	Ectoderm	Bdh2
0.0001304	0.040741667	0.058	0.032	1	14	Ectoderm	Cacna1g
0.000130591	0.031020371	0.071	0.048	1	14	Ectoderm	Lemd1
0.000134573	0.016440716	0.02	0.008	1	14	Ectoderm	Gm26775
0.000134781	0.081973048	0.303	0.243	1	14	Ectoderm	Gatc
0.0001357	0.041818818	0.057	0.027	1	14	Ectoderm	Nefh
0.000136512	0.090793734	0.461	0.408	1	14	Ectoderm	Arf6
0.000139108	0.069241999	0.545	0.483	1	14	Ectoderm	Rcor2
0.000140681	0.046230939	0.616	0.576	1	14	Ectoderm	Cbr1
0.000141069	0.031873807	0.035	0.013	1	14	Ectoderm	Gm16233
0.000141778	0.063687358	0.92	0.902	1	14	Ectoderm	Actl6a
0.000142974	0.029924408	0.033	0.012	1	14	Ectoderm	Rbakdn
0.000143266	0.084640292	0.992	0.983	1	14	Ectoderm	Impdh2
0.000144485	0.09555779	0.979	0.969	1	14	Ectoderm	Timm8b
0.000146	0.070872	0.32	0.271	1	14	Ectoderm	Spire1
0.00014665	0.036706359	0.056	0.032	1	14	Ectoderm	Dusp14
0.000146685	0.114957324	0.941	0.913	1	14	Ectoderm	Slbp
0.000149132	0.089583216	0.342	0.279	1	14	Ectoderm	Zfp608
0.000149663	0.075629213	0.215	0.164	1	14	Ectoderm	Cacna1a
0.000149726	0.064245012	0.571	0.532	1	14	Ectoderm	Rnf220
0.000149795	0.041019907	0.225	0.184	1	14	Ectoderm	Tigar
0.000151026	0.014626032	0.015	0.005	1	14	Ectoderm	Scg3
0.000151993	0.041779956	0.153	0.121	1	14	Ectoderm	Cnksr3
0.000152689	0.072492154	0.286	0.232	1	14	Ectoderm	Cdc25c
0.000153178	0.051353992	0.025	0.007	1	14	Ectoderm	Ppp1r1b
0.000153276	0.077165402	0.807	0.768	1	14	Ectoderm	Pum3
0.000153414	0.043266888	0.124	0.091	1	14	Ectoderm	Lrp11
0.000153743	0.020158641	0.026	0.012	1	14	Ectoderm	H2-DMa
0.000154925	0.043410237	0.059	0.031	1	14	Ectoderm	Ptpn3
0.000155674	0.047862253	0.247	0.184	1	14	Ectoderm	Tubb3
0.000157932	0.128189691	0.855	0.821	1	14	Ectoderm	Cnot3
0.000158115	0.057827228	0.251	0.2	1	14	Ectoderm	Peli2
0.000159673	0.035442352	0.107	0.076	1	14	Ectoderm	Fbxo17
0.000162297	0.105471867	0.494	0.425	1	14	Ectoderm	Tfrc
0.00016233	0.070929443	0.192	0.129	1	14	Ectoderm	Dach1
0.000162895	0.042121804	1	1	1	14	Ectoderm	H2afz
0.000164556	0.071914994	0.676	0.614	1	14	Ectoderm	Snhg9
0.000164971	0.025865542	0.051	0.034	1	14	Ectoderm	Cend1
0.000165985	0.068477585	0.252	0.206	1	14	Ectoderm	Zfp105
0.000166053	0.078972178	0.974	0.949	1	14	Ectoderm	Lmnb1
0.000168535	0.090823303	0.758	0.704	1	14	Ectoderm	Ccne1
0.000169702	0.038911309	0.122	0.09	1	14	Ectoderm	Them6
0.000171804	0.037058639	0.166	0.14	1	14	Ectoderm	Mkks
0.000171897	0.036400065	0.149	0.121	1	14	Ectoderm	Zcchc4
0.000172636	0.064870869	0.129	0.085	1	14	Ectoderm	Hes5
0.000173866	0.080711914	0.381	0.319	1	14	Ectoderm	Pde7a
0.000174027	0.062221571	0.21	0.163	1	14	Ectoderm	Rnf144a
0.000176328	0.000908764	0.602	0.518	1	14	Ectoderm	Nectin2
0.000176601	0.082640336	0.642	0.592	1	14	Ectoderm	Pbx2
0.000176896	0.033904651	1	1	1	14	Ectoderm	Rps8
0.000177584	0.093591524	0.604	0.523	1	14	Ectoderm	Nxn
0.000181578	0.067271771	0.739	0.7	1	14	Ectoderm	Bod1
0.000182683	0.133505015	0.648	0.59	1	14	Ectoderm	Cep57
0.000183784	0.032300937	0.13	0.109	1	14	Ectoderm	Zfp472
0.000183951	0.07571398	0.668	0.597	1	14	Ectoderm	Nudt4
0.000185837	0.08182799	0.356	0.289	1	14	Ectoderm	Rtl8a
0.000185977	0.097027611	0.659	0.6	1	14	Ectoderm	Clspn
0.0001872	0.084063376	0.381	0.318	1	14	Ectoderm	Lztfl1
0.000187245	0.036215152	0.04	0.016	1	14	Ectoderm	Syt17
0.000193578	0.102553217	0.795	0.742	1	14	Ectoderm	Echs1
0.000195755	0.050882201	0.201	0.167	1	14	Ectoderm	Hibch
0.000196671	0.094499263	0.33	0.263	1	14	Ectoderm	Exoc4
0.000198069	0.006800445	0.009	0.005	1	14	Ectoderm	Ncmap
0.000198216	0.023223036	0.031	0.016	1	14	Ectoderm	Adam22
0.000198361	0.095231349	0.252	0.188	1	14	Ectoderm	Arrb2
0.00020044	0.048079027	0.723	0.695	1	14	Ectoderm	Armc1
0.000203847	0.08411928	0.396	0.332	1	14	Ectoderm	Arxes2
0.000205109	0.049042973	0.108	0.07	1	14	Ectoderm	Ldb2
0.000205702	0.048639226	0.095	0.063	1	14	Ectoderm	Xkr6
0.000206374	0.052394058	0.065	0.029	1	14	Ectoderm	Mpped1
0.000207559	0.023783887	0.025	0.008	1	14	Ectoderm	Gm11520
0.000207626	0.041349975	0.113	0.065	1	14	Ectoderm	Calca
0.000208467	0.029033672	0.029	0.01	1	14	Ectoderm	Dbx2
0.000210261	0.029306078	0.025	0.005	1	14	Ectoderm	Nrg3
0.000210773	0.066499505	0.301	0.259	1	14	Ectoderm	Pms2
0.000212579	0.036850146	0.903	0.893	1	14	Ectoderm	Rbm17
0.000213758	0.063599312	0.154	0.107	1	14	Ectoderm	Mterf2
0.000214336	0.100175724	0.625	0.568	1	14	Ectoderm	Uhrf2
0.000214796	0.040324177	0.256	0.226	1	14	Ectoderm	Nfkbil1
0.000216205	0.079087811	0.89	0.866	1	14	Ectoderm	Thoc3
0.000217488	0.079428594	0.651	0.604	1	14	Ectoderm	Alkbh1
0.000218067	0.042153726	0.447	0.41	1	14	Ectoderm	Med31
0.000221177	0.076284152	0.404	0.343	1	14	Ectoderm	Tmem138
0.000222206	0.035579205	0.23	0.198	1	14	Ectoderm	Eif2ak4
0.000225141	0.030092748	0.052	0.03	1	14	Ectoderm	Gm27239
0.000226205	0.109626993	0.882	0.853	1	14	Ectoderm	Ppih
0.000227086	0.050613263	0.137	0.1	1	14	Ectoderm	B4galnt4
0.000228019	0.117087848	0.454	0.378	1	14	Ectoderm	Dcaf17
0.000230224	0.081573911	0.524	0.456	1	14	Ectoderm	Med25
0.00023034	0.033550513	0.086	0.061	1	14	Ectoderm	Susd4
0.000231202	0.063533897	0.177	0.132	1	14	Ectoderm	St3gal2
0.000231807	0.073754799	0.987	0.981	1	14	Ectoderm	Ppig
0.000234104	0.054152042	0.991	0.986	1	14	Ectoderm	Son
0.000235041	0.028170948	0.03	0.011	1	14	Ectoderm	9330159F19Rik
0.00023658	0.026110317	0.038	0.02	1	14	Ectoderm	Celf5
0.000239731	0.01995896	0.025	0.011	1	14	Ectoderm	Tenm1
0.000243233	0.086558927	0.288	0.227	1	14	Ectoderm	Fancl
0.000243449	0.013731904	0.012	0.003	1	14	Ectoderm	Cntn5
0.00025398	0.073499029	0.971	0.965	1	14	Ectoderm	Erh
0.00025778	0.049488174	0.23	0.187	1	14	Ectoderm	Phldb1
0.000261536	0.080310351	0.702	0.651	1	14	Ectoderm	Zcchc3
0.000262565	0.035610016	0.053	0.029	1	14	Ectoderm	Dtna
0.000262771	0.10988018	0.517	0.453	1	14	Ectoderm	Pold2
0.000266824	0.085471721	0.818	0.781	1	14	Ectoderm	Vars
0.000269593	0.080392746	0.336	0.273	1	14	Ectoderm	Gpx7
0.00027336	0.069821114	0.488	0.446	1	14	Ectoderm	Ap4s1
0.000274912	0.018112384	0.064	0.05	1	14	Ectoderm	Tlcd2
0.000275204	0.060661036	0.358	0.306	1	14	Ectoderm	Olfm1
0.000275215	0.033131582	0.032	0.01	1	14	Ectoderm	Hap1
0.000276944	0.017512771	0.072	0.059	1	14	Ectoderm	Wipf3
0.000279878	0.092661085	0.773	0.727	1	14	Ectoderm	Gtf2i
0.000280142	0.076218245	0.555	0.508	1	14	Ectoderm	Zbtb8os
0.000282937	0.04365367	0.146	0.114	1	14	Ectoderm	Kif13a
0.000284162	0.025908423	0.131	0.114	1	14	Ectoderm	Casp2
0.000286518	0.101705683	0.415	0.356	1	14	Ectoderm	Zfp511
0.000288605	0.06790541	0.081	0.035	1	14	Ectoderm	Ccdc177
0.000290523	0.086569388	0.368	0.306	1	14	Ectoderm	Rfx7
0.000290812	0.081770761	0.621	0.581	1	14	Ectoderm	Ctnnbl1
0.000291641	0.121170551	0.607	0.557	1	14	Ectoderm	Hist1h1e
0.000293095	0.063788395	0.992	0.988	1	14	Ectoderm	Ndufs6
0.000295384	0.052713669	0.522	0.483	1	14	Ectoderm	Kif23
0.000296052	0.042922814	0.154	0.123	1	14	Ectoderm	Gli1
0.000298739	0.06534345	0.162	0.115	1	14	Ectoderm	Shroom3
0.000299883	0.015299161	0.017	0.007	1	14	Ectoderm	Dner
0.000300592	0.091089781	0.575	0.513	1	14	Ectoderm	D030056L22Rik
0.000302876	0.066853919	0.786	0.739	1	14	Ectoderm	Asf1a
0.000306655	0.077452051	0.349	0.297	1	14	Ectoderm	Ncapg2
0.000307317	0.022640219	0.027	0.011	1	14	Ectoderm	Adgrb1
0.000312742	0.068676724	0.802	0.737	1	14	Ectoderm	Idh2
0.000313008	0.038822195	0.559	0.528	1	14	Ectoderm	Hnrnph2
0.000315665	0.106126301	0.64	0.592	1	14	Ectoderm	Ccdc50
0.000317575	0.025670002	0.024	0.007	1	14	Ectoderm	Fam181a
0.000320662	0.047695058	0.116	0.082	1	14	Ectoderm	Gtdc1
0.00032215	0.10223318	0.351	0.28	1	14	Ectoderm	Trove2
0.00032219	0.022371871	1	1	1	14	Ectoderm	Rpl30
0.000322277	0.030409403	1	1	1	14	Ectoderm	Hsp90aa1
0.000324907	0.077349273	0.629	0.569	1	14	Ectoderm	Prpf6
0.000325961	0.061135883	0.44	0.384	1	14	Ectoderm	Nectin3
0.000327932	0.030632544	0.082	0.058	1	14	Ectoderm	Rtn2
0.000329435	0.064639007	0.323	0.273	1	14	Ectoderm	Scrn2
0.000332587	0.04116716	0.117	0.085	1	14	Ectoderm	Fbxo16
0.000337008	0.061789415	0.764	0.721	1	14	Ectoderm	Ube2e1
0.000338026	0.041765965	0.457	0.425	1	14	Ectoderm	Taf3
0.000338449	0.091969368	0.885	0.861	1	14	Ectoderm	Ccnb1
0.000339558	0.05130828	0.262	0.194	1	14	Ectoderm	Irx1
0.000339573	0.076199123	0.485	0.437	1	14	Ectoderm	Zdhhc6
0.000342192	0.071207298	0.192	0.139	1	14	Ectoderm	Llgl2
0.000343737	0.070657775	0.209	0.155	1	14	Ectoderm	Zfp580
0.000343825	0.034146638	0.059	0.035	1	14	Ectoderm	Mgat4a
0.000345211	0.088786333	0.278	0.222	1	14	Ectoderm	Tctex1d2
0.000347062	0.035795211	0.266	0.234	1	14	Ectoderm	Dalrd3
0.000348878	0.100128471	0.475	0.407	1	14	Ectoderm	Etaa1
0.000354434	0.039089224	0.065	0.036	1	14	Ectoderm	Elavl3
0.000359803	0.019975349	0.115	0.101	1	14	Ectoderm	Pask
0.000359857	0.057318672	0.13	0.092	1	14	Ectoderm	Sesn2
0.000364367	0.021407326	0.023	0.008	1	14	Ectoderm	Ccdc85a
0.00037013	0.056802597	1	1	1	14	Ectoderm	Tubb5
0.000371701	0.077186559	0.936	0.919	1	14	Ectoderm	Exosc8
0.00037485	0.087329635	0.461	0.4	1	14	Ectoderm	Hmgxb4
0.00037572	0.059041002	0.123	0.095	1	14	Ectoderm	Fastkd1
0.000376027	0.033873331	1	1	1	14	Ectoderm	Oaz1
0.000376865	0.082480359	0.25	0.192	1	14	Ectoderm	Myo5a
0.000381328	0.074276725	0.228	0.177	1	14	Ectoderm	Snx24
0.000381376	0.006245653	0.014	0.009	1	14	Ectoderm	H2-M3
0.000384139	0.09264273	0.464	0.4	1	14	Ectoderm	Gon7
0.000384886	0.08852001	0.367	0.305	1	14	Ectoderm	Pnpt1
0.000386601	0.030198145	0.07	0.049	1	14	Ectoderm	Chmp4c
0.000387611	0.038673518	0.086	0.058	1	14	Ectoderm	Tdrkh
0.000388001	0.035860307	0.057	0.034	1	14	Ectoderm	Gprc5b
0.000390707	0.039473424	1	1	1	14	Ectoderm	Rps2
0.000393035	0.035475665	0.04	0.015	1	14	Ectoderm	Samd12
0.0003966	0.050970166	0.283	0.249	1	14	Ectoderm	Zw10
0.000402346	0.063908276	0.285	0.24	1	14	Ectoderm	Rab28
0.000405754	0.11191704	0.551	0.483	1	14	Ectoderm	Dtd1
0.000408229	0.092977548	0.977	0.967	1	14	Ectoderm	Polr2j
0.000409005	0.055501308	0.154	0.115	1	14	Ectoderm	Mutyh
0.00040948	0.01546254	0.038	0.027	1	14	Ectoderm	Clip4
0.00041316	0.017179512	0.022	0.01	1	14	Ectoderm	Gm45447
0.000414097	0.034291313	0.034	0.01	1	14	Ectoderm	Amdhd1
0.00041442	0.060209231	0.349	0.311	1	14	Ectoderm	Pym1
0.000414601	0.098227139	0.422	0.359	1	14	Ectoderm	Atm
0.000415375	0.03816245	0.15	0.122	1	14	Ectoderm	Btbd6
0.00041538	0.076477157	0.675	0.637	1	14	Ectoderm	9130401M01Rik
0.000417716	0.066325771	0.387	0.34	1	14	Ectoderm	Usf1
0.000419316	0.083494995	0.358	0.301	1	14	Ectoderm	Ints7
0.000421504	0.015415339	0.05	0.039	1	14	Ectoderm	Pced1b
0.000421902	0.069425245	0.34	0.277	1	14	Ectoderm	Snx10
0.000426102	0.045349269	0.214	0.179	1	14	Ectoderm	Nek1
0.000435441	0.079544552	0.636	0.588	1	14	Ectoderm	Wdr46
0.000451646	0.105887973	0.516	0.447	1	14	Ectoderm	Acly
0.000453635	0.031028196	0.04	0.017	1	14	Ectoderm	Mt3
0.00045424	0.100600141	0.472	0.405	1	14	Ectoderm	Patz1
0.000455022	0.06872358	0.276	0.226	1	14	Ectoderm	Chek2
0.000463097	0.03962609	0.192	0.159	1	14	Ectoderm	Spidr
0.000466198	0.037399294	0.064	0.037	1	14	Ectoderm	Serpinf1
0.000472911	0.041389842	0.142	0.111	1	14	Ectoderm	4932422M17Rik
0.000474641	0.040895608	0.962	0.954	1	14	Ectoderm	Mrpl23
0.000477483	0.026728929	0.083	0.064	1	14	Ectoderm	Ttl
0.000477734	0.066440289	1	0.999	1	14	Ectoderm	Hnrnpf
0.000479957	0.037536299	0.041	0.016	1	14	Ectoderm	Celsr3
0.000480134	0.105277293	0.464	0.402	1	14	Ectoderm	Heatr1
0.000480249	0.025409908	0.08	0.061	1	14	Ectoderm	Mtfr2
0.000482998	0.086860638	0.91	0.881	1	14	Ectoderm	Snrnp40
0.000494802	0.052730145	0.411	0.369	1	14	Ectoderm	Wdr83
0.000500176	0.039846024	0.178	0.149	1	14	Ectoderm	Armcx4
0.000502401	0.083011848	0.277	0.214	1	14	Ectoderm	Tmem184c
0.000510561	0.100001259	0.499	0.435	1	14	Ectoderm	Suv39h2
0.0005144	0.043158267	0.626	0.6	1	14	Ectoderm	Erg28
0.000515517	0.066210003	1	1	1	14	Ectoderm	Pabpc1
0.000515826	0.014660733	0.043	0.033	1	14	Ectoderm	Sgip1
0.000518325	0.087595828	0.691	0.631	1	14	Ectoderm	Ptrh2
0.000521108	0.066600517	1	1	1	14	Ectoderm	Psmb5
0.000521699	0.068869881	0.175	0.127	1	14	Ectoderm	Acer3
0.000522312	0.037227485	0.532	0.509	1	14	Ectoderm	Thap11
0.000526148	0.06782035	0.246	0.202	1	14	Ectoderm	Cep57l1
0.000529119	0.02958881	0.074	0.055	1	14	Ectoderm	Scube1
0.000531697	0.058421412	0.947	0.934	1	14	Ectoderm	Fxr1
0.000533757	0.047969006	0.391	0.351	1	14	Ectoderm	Taf1
0.000539862	0.113975113	0.769	0.714	1	14	Ectoderm	Nup43
0.0005399	0.069763101	0.972	0.955	1	14	Ectoderm	Psmd13
0.000546553	0.054669449	0.183	0.145	1	14	Ectoderm	Trit1
0.000549267	0.090911422	0.628	0.57	1	14	Ectoderm	Exosc9
0.000552499	0.025050595	0.048	0.031	1	14	Ectoderm	Gm31597
0.000554604	0.025761511	0.038	0.024	1	14	Ectoderm	Alox8
0.000556351	0.077586223	0.757	0.724	1	14	Ectoderm	Eif4ebp2
0.000558841	0.030411146	0.064	0.042	1	14	Ectoderm	Rassf2
0.000559374	0.01991631	0.032	0.018	1	14	Ectoderm	Platr3
0.000564255	0.077704978	0.636	0.603	1	14	Ectoderm	E2f4
0.000572621	0.10069952	0.591	0.522	1	14	Ectoderm	Mbtd1
0.000573541	0.060727403	0.239	0.197	1	14	Ectoderm	Osgepl1
0.000574399	0.028996934	0.037	0.017	1	14	Ectoderm	Fut9
0.000578574	0.089339994	0.838	0.819	1	14	Ectoderm	Pin4
0.000583179	0.133767627	0.64	0.583	1	14	Ectoderm	Pigp
0.000583576	0.116747838	0.534	0.474	1	14	Ectoderm	Ncapg
0.00059158	0.067297296	0.444	0.39	1	14	Ectoderm	Grk6
0.000594443	0.037201458	0.174	0.145	1	14	Ectoderm	Urb1
0.000596529	0.015904085	0.047	0.036	1	14	Ectoderm	Unc13b
0.000598439	0.025970972	0.106	0.085	1	14	Ectoderm	Slfn9
0.000599176	0.071420124	0.295	0.245	1	14	Ectoderm	Rnf145
0.000604814	0.042507181	0.227	0.191	1	14	Ectoderm	Dolpp1
0.000606008	0.086918862	0.321	0.255	1	14	Ectoderm	Zfp1
0.000607774	0.07262753	0.824	0.801	1	14	Ectoderm	Nxf1
0.00060938	0.029577165	0.075	0.053	1	14	Ectoderm	Katnal2
0.000615502	0.097656686	0.359	0.29	1	14	Ectoderm	Zfp444
0.000618549	0.065284847	1	1	1	14	Ectoderm	Cdk4
0.000620201	0.049688134	0.34	0.279	1	14	Ectoderm	Rtl8b
0.000620917	0.008243782	0.01	0.004	1	14	Ectoderm	Ccdc158
0.000626741	0.009149196	0.011	0.004	1	14	Ectoderm	Astn2
0.000628626	0.084808638	0.71	0.672	1	14	Ectoderm	Usp7
0.000628695	0.071093205	0.781	0.754	1	14	Ectoderm	Cdc5l
0.000631432	0.034972251	0.221	0.195	1	14	Ectoderm	Txnrd2
0.000631568	0.078803299	0.791	0.738	1	14	Ectoderm	Trim71
0.000633216	0.017711343	0.023	0.011	1	14	Ectoderm	Fam131c
0.000633348	0.07607058	0.41	0.35	1	14	Ectoderm	Arxes1
0.000633843	0.066531112	0.631	0.555	1	14	Ectoderm	Ptprf
0.000634858	0.083668714	0.927	0.91	1	14	Ectoderm	Yeats4
0.000635973	0.062177158	0.21	0.166	1	14	Ectoderm	Ccl27a
0.000652333	0.029545571	0.081	0.06	1	14	Ectoderm	Zfp763
0.000654762	0.045081481	0.134	0.102	1	14	Ectoderm	Ttc21b
0.000654895	0.083112596	0.507	0.45	1	14	Ectoderm	Ap3s2
0.000666144	0.057448699	0.289	0.251	1	14	Ectoderm	Mdc1
0.000674263	0.112350636	0.726	0.673	1	14	Ectoderm	Tfdp1
0.000676431	0.052023257	0.23	0.191	1	14	Ectoderm	Hist1h2bm
0.000680912	0.089605682	0.445	0.374	1	14	Ectoderm	Rbm4b
0.000681525	0.075623713	0.868	0.837	1	14	Ectoderm	Csnk2a2
0.000682594	0.105769625	0.508	0.445	1	14	Ectoderm	Mapk6
0.000685032	0.021801574	0.04	0.024	1	14	Ectoderm	1700023F06Rik
0.000686347	0.055723638	0.535	0.506	1	14	Ectoderm	Wdr33
0.000689938	0.044823139	0.995	0.992	1	14	Ectoderm	Bax
0.000691357	0.035935311	0.131	0.098	1	14	Ectoderm	Camk2n1
0.000696965	0.041020213	0.266	0.239	1	14	Ectoderm	Ino80
0.000697259	0.063513371	0.254	0.202	1	14	Ectoderm	Txlng
0.000697982	0.097382131	0.23	0.178	1	14	Ectoderm	Zfp60
0.000700957	0.023360897	0.025	0.009	1	14	Ectoderm	Ccdc33
0.000703181	0.050594596	0.6	0.524	1	14	Ectoderm	Soat1
0.000704025	0.108158586	0.348	0.272	1	14	Ectoderm	Coil
0.000705728	0.02852228	0.111	0.088	1	14	Ectoderm	Mindy2
0.000708294	0.037316228	0.042	0.017	1	14	Ectoderm	Kcnq2
0.000719103	0.047384084	0.071	0.036	1	14	Ectoderm	Ramp3
0.000721015	0.099784486	0.716	0.659	1	14	Ectoderm	Osgep
0.000730462	0.100976463	0.578	0.518	1	14	Ectoderm	3110082I17Rik
0.000734264	0.093413171	0.715	0.659	1	14	Ectoderm	Cd320
0.000741321	0.050385048	0.513	0.439	1	14	Ectoderm	Bcat1
0.00074319	0.06459686	0.254	0.205	1	14	Ectoderm	Tbp
0.000743513	0.046375341	0.093	0.06	1	14	Ectoderm	Ttc7
0.000765713	0.102111267	0.574	0.492	1	14	Ectoderm	Ift74
0.00076883	0.009843286	0.008	0.001	1	14	Ectoderm	Lrtm2
0.000786237	0.070212917	0.36	0.312	1	14	Ectoderm	Hist1h1a
0.000788919	0.053082211	0.212	0.172	1	14	Ectoderm	Tti1
0.000793891	0.053717017	0.106	0.067	1	14	Ectoderm	Srd5a1
0.000795619	0.056531291	0.08	0.039	1	14	Ectoderm	Pou2f2
0.000795864	0.077575948	0.522	0.472	1	14	Ectoderm	Ska1
0.000796781	0.022407424	0.137	0.12	1	14	Ectoderm	Spata2
0.000799575	0.041348529	0.425	0.401	1	14	Ectoderm	Ing5
0.000800511	0.047729962	0.376	0.343	1	14	Ectoderm	Otud5
0.000800995	0.078744317	0.979	0.965	1	14	Ectoderm	Acin1
0.000807958	0.034096505	0.204	0.177	1	14	Ectoderm	Btbd10
0.00081409	0.025479373	0.794	0.735	1	14	Ectoderm	Cnn3
0.000830713	0.102183974	0.716	0.669	1	14	Ectoderm	Rraga
0.000838944	0.095760943	0.307	0.256	1	14	Ectoderm	Alkbh7
0.000839048	0.086496149	0.814	0.785	1	14	Ectoderm	Rfc2
0.000844656	0.033591313	0.227	0.203	1	14	Ectoderm	Zfp507
0.00084661	0.081755906	0.293	0.23	1	14	Ectoderm	Tfap4
0.000848533	0.082596409	0.908	0.875	1	14	Ectoderm	Pfdn4
0.000850512	0.035263753	0.306	0.231	1	14	Ectoderm	Irx5
0.000851606	0.018488059	0.257	0.239	1	14	Ectoderm	Ap4m1
0.000852274	0.06295383	0.959	0.944	1	14	Ectoderm	Ankrd11
0.000863257	0.048884512	0.18	0.143	1	14	Ectoderm	Efs
0.000871053	0.062111502	0.92	0.903	1	14	Ectoderm	Dync1i2
0.000871469	0.07787064	0.561	0.513	1	14	Ectoderm	Aars
0.000876779	0.063537567	0.991	0.984	1	14	Ectoderm	Cyc1
0.000887354	0.010221296	0.013	0.006	1	14	Ectoderm	Klhdc7a
0.000893091	0.068555817	0.187	0.137	1	14	Ectoderm	Pde3b
0.000894956	0.009467061	0.007	0.001	1	14	Ectoderm	Gm47423
0.000894956	0.000919639	0.005	0.004	1	14	Ectoderm	Zfp455
0.000897778	0.068207021	0.228	0.182	1	14	Ectoderm	Gnpda2
0.000898521	0.036454415	0.06	0.035	1	14	Ectoderm	Phf21b
0.000904456	0.095940301	0.837	0.791	1	14	Ectoderm	Pnisr
0.000911056	0.041397857	0.09	0.061	1	14	Ectoderm	Chga
0.000927415	0.020124634	0.024	0.01	1	14	Ectoderm	Efcab6
0.000928008	0.078874734	0.842	0.806	1	14	Ectoderm	Srrt
0.000931265	0.012607441	0.018	0.009	1	14	Ectoderm	Rimbp2
0.000944175	0.029683124	0.033	0.012	1	14	Ectoderm	Slc27a2
0.000946712	0.072715561	0.717	0.685	1	14	Ectoderm	Incenp
0.0009496	0.010894489	0.086	0.076	1	14	Ectoderm	Hist1h2be
0.000969344	0.017560037	0.033	0.02	1	14	Ectoderm	Dtx1
0.000970147	0.022950088	0.107	0.09	1	14	Ectoderm	Zfyve27
0.000972667	0.049351253	0.239	0.204	1	14	Ectoderm	Ipmk
0.000973515	0.067274299	0.263	0.215	1	14	Ectoderm	Dna2
0.00098098	0.027978712	0.035	0.016	1	14	Ectoderm	Gm3696
0.000984539	0.037482232	0.964	0.948	1	14	Ectoderm	Smarce1
0.000985104	0.025250788	0.096	0.078	1	14	Ectoderm	Zfp2
0.000988945	0.103389662	0.568	0.515	1	14	Ectoderm	Pigf
0.000991193	0.069433943	0.236	0.188	1	14	Ectoderm	Chd1l
0.000997118	0.114712733	0.644	0.584	1	14	Ectoderm	Tsfm
0.000997552	0.073201468	0.645	0.602	1	14	Ectoderm	H1f0
0.001005284	0.038543888	0.097	0.071	1	14	Ectoderm	Traf3
0.001025564	0.096343229	0.265	0.205	1	14	Ectoderm	Kif18a
0.001036585	0.025934233	0.037	0.019	1	14	Ectoderm	Jph3
0.00104177	0.039740017	0.147	0.118	1	14	Ectoderm	Zfp521
0.001046785	0.015909341	0.014	0.002	1	14	Ectoderm	Slc5a1
0.00105793	0.063521979	0.207	0.162	1	14	Ectoderm	Mettl8
0.001058581	0.107762298	0.609	0.54	1	14	Ectoderm	Isy1
0.001061073	0.006797049	0.027	0.016	1	14	Ectoderm	Tppp3
0.00106607	0.034957982	1	1	1	14	Ectoderm	Rpl3
0.00107985	0.025069884	0.128	0.108	1	14	Ectoderm	Hsdl1
0.001080695	0.101195971	1	1	1	14	Ectoderm	Hnrnpa2b1
0.001085984	0.061954769	0.27	0.219	1	14	Ectoderm	Fam174a
0.001095074	0.032828129	0.102	0.077	1	14	Ectoderm	Slc1a4
0.001102107	0.08634239	0.425	0.378	1	14	Ectoderm	Knl1
0.001106973	0.061666122	0.675	0.632	1	14	Ectoderm	Gsk3b
0.001113006	0.096123118	0.48	0.425	1	14	Ectoderm	Timm21
0.001113256	0.086043938	0.775	0.737	1	14	Ectoderm	Psmg1
0.001114244	0.094147058	0.731	0.674	1	14	Ectoderm	Ehmt1
0.001116052	0.062145485	0.191	0.148	1	14	Ectoderm	Pyroxd1
0.001118712	0.079981273	0.21	0.151	1	14	Ectoderm	Cipc
0.001124343	0.074730231	0.629	0.582	1	14	Ectoderm	Uri1
0.001151882	0.02324191	0.041	0.024	1	14	Ectoderm	Dpp6
0.001151946	0.033673554	0.108	0.084	1	14	Ectoderm	Zkscan8
0.001156951	0.038902778	0.275	0.246	1	14	Ectoderm	Pigs
0.001160581	0.086944531	0.274	0.213	1	14	Ectoderm	Atp23
0.001166319	0.079687427	0.279	0.228	1	14	Ectoderm	Miip
0.001166512	0.065769002	0.563	0.525	1	14	Ectoderm	Surf2
0.001171036	0.025712764	0.089	0.069	1	14	Ectoderm	Gna14
0.001176663	0.019716328	0.058	0.043	1	14	Ectoderm	Zfp454
0.001177695	0.081821302	0.381	0.323	1	14	Ectoderm	Maoa
0.001188654	0.028989352	0.059	0.039	1	14	Ectoderm	Gdap1l1
0.00119275	0.077055219	0.726	0.677	1	14	Ectoderm	Fundc2
0.001193256	0.061266646	0.105	0.074	1	14	Ectoderm	Fgd4
0.00120073	0.069309369	0.567	0.506	1	14	Ectoderm	Ube2d1
0.0012025	0.060370498	0.364	0.316	1	14	Ectoderm	Wrb
0.001219352	0.00850876	0.022	0.017	1	14	Ectoderm	Irx3os
0.001226874	0.041306392	1	1	1	14	Ectoderm	Cox7c
0.001229142	0.012414409	0.214	0.2	1	14	Ectoderm	Btbd9
0.001230893	0.070154777	0.583	0.542	1	14	Ectoderm	Fam192a
0.001236312	0.077189322	0.662	0.616	1	14	Ectoderm	Sdad1
0.001237066	0.026032538	0.036	0.018	1	14	Ectoderm	Cyp4f15
0.001237944	0.039310686	0.111	0.083	1	14	Ectoderm	Lrrc49
0.001243752	0.01037463	0.014	0.007	1	14	Ectoderm	Adrb1
0.001247795	0.038802256	0.187	0.158	1	14	Ectoderm	Hus1
0.001254891	0.061576021	1	0.999	1	14	Ectoderm	Eif4g2
0.001255392	0.066516957	0.82	0.784	1	14	Ectoderm	Tcea1
0.001261118	0.042874596	0.837	0.817	1	14	Ectoderm	Phax
0.001261621	0.026341427	0.045	0.027	1	14	Ectoderm	Slc35g2
0.001273687	0.047513487	0.157	0.121	1	14	Ectoderm	Tnfrsf21
0.001276644	0.060930682	0.252	0.206	1	14	Ectoderm	Stxbp4
0.00127747	0.093938606	0.63	0.577	1	14	Ectoderm	Kpna4
0.001282572	0.035435588	0.289	0.255	1	14	Ectoderm	Abcd3
0.001282941	0.083879467	0.907	0.879	1	14	Ectoderm	Glo1
0.001292234	0.030619554	0.049	0.028	1	14	Ectoderm	Zfp941
0.001292234	0.023938552	0.046	0.029	1	14	Ectoderm	1700102H20Rik
0.001303095	0.076703877	0.243	0.192	1	14	Ectoderm	Nespas
0.001308357	0.058801757	0.107	0.081	1	14	Ectoderm	Zfp287
0.001310561	0.012070401	0.009	0.001	1	14	Ectoderm	Akr1c18
0.001311314	0.007105072	0.007	0.002	1	14	Ectoderm	Agap2
0.001311314	0.004207719	0.007	0.004	1	14	Ectoderm	Wbscr25
0.001311314	0.003533694	0.006	0.004	1	14	Ectoderm	Rnf207
0.001318367	0.053310143	0.471	0.44	1	14	Ectoderm	Zmat5
0.001323367	0.01625506	0.032	0.02	1	14	Ectoderm	Gstm7
0.001327767	0.030300946	0.084	0.062	1	14	Ectoderm	Tarbp1
0.001330348	0.01968402	0.322	0.269	1	14	Ectoderm	Lrig3
0.001341019	0.024838659	0.038	0.021	1	14	Ectoderm	Plk3
0.001347989	0.078223923	0.982	0.965	1	14	Ectoderm	Cdca8
0.001350508	0.055299024	0.466	0.427	1	14	Ectoderm	Wdr36
0.001350776	0.048249523	0.202	0.167	1	14	Ectoderm	Cry1
0.001358863	0.048679455	0.447	0.411	1	14	Ectoderm	Cep295
0.001359859	0.025784304	0.039	0.02	1	14	Ectoderm	Pnp2
0.001385786	0.107968606	0.564	0.493	1	14	Ectoderm	Cenpb
0.001392843	0.059908229	1	0.999	1	14	Ectoderm	Prmt1
0.001397207	0.070754058	0.37	0.318	1	14	Ectoderm	Ints6
0.001397247	0.121802311	0.338	0.261	1	14	Ectoderm	Ipo8
0.001402191	0.022537172	0.03	0.015	1	14	Ectoderm	Dmc1
0.001406524	0.044171306	0.157	0.12	1	14	Ectoderm	Slc22a23
0.001434033	0.033513626	0.233	0.203	1	14	Ectoderm	Med23
0.001450201	0.047810891	1	1	1	14	Ectoderm	Rps21
0.001455493	0.060544374	0.16	0.114	1	14	Ectoderm	Etv1
0.001458761	0.005012474	0.024	0.02	1	14	Ectoderm	Hist1h2ai
0.001460704	0.060684006	0.28	0.235	1	14	Ectoderm	Ak4
0.001461625	0.02807433	0.329	0.274	1	14	Ectoderm	Agpat3
0.001477461	0.117822148	0.558	0.482	1	14	Ectoderm	Chd6
0.001484436	0.082420805	0.353	0.293	1	14	Ectoderm	Bcat2
0.001498656	0.028499784	0.092	0.07	1	14	Ectoderm	Pkia
0.001506791	0.051705914	0.344	0.306	1	14	Ectoderm	Hsd17b4
0.001511343	0.043021212	0.132	0.1	1	14	Ectoderm	Dhdh
0.001516964	0.052735328	1	1	1	14	Ectoderm	Atp5g2
0.001518804	0.021005064	0.28	0.222	1	14	Ectoderm	Spint1
0.001521323	0.015894353	0.015	0.004	1	14	Ectoderm	Cdh7
0.001521323	0.013850054	0.014	0.005	1	14	Ectoderm	Grm4
0.001538217	0.071110393	0.12	0.078	1	14	Ectoderm	Cacng4
0.001562955	0.074151915	0.478	0.436	1	14	Ectoderm	Noc3l
0.001569744	0.104924255	0.665	0.611	1	14	Ectoderm	Amd2
0.001571386	0.01846101	0.089	0.078	1	14	Ectoderm	Zfp959
0.001585189	0.059570633	0.889	0.865	1	14	Ectoderm	Wdr61
0.001599578	0.017556904	0.03	0.018	1	14	Ectoderm	Pcsk6
0.0016058	0.065264626	0.361	0.317	1	14	Ectoderm	4833420G17Rik
0.001610496	0.077239041	0.383	0.341	1	14	Ectoderm	Tubgcp2
0.001614972	0.014066939	0.061	0.051	1	14	Ectoderm	Zfp839
0.001617153	0.075858136	0.478	0.431	1	14	Ectoderm	Pds5b
0.00162093	0.011295884	0.019	0.011	1	14	Ectoderm	Syt12
0.00162093	0.010610682	0.018	0.01	1	14	Ectoderm	Gm48708
0.001626122	0.09498172	0.534	0.466	1	14	Ectoderm	Flywch1
0.001628364	0.035957534	0.132	0.107	1	14	Ectoderm	Mettl17
0.00163039	0.076932158	0.337	0.279	1	14	Ectoderm	Dmxl1
0.001636264	0.021000702	0.061	0.046	1	14	Ectoderm	Gm26901
0.001639128	0.080271822	0.265	0.212	1	14	Ectoderm	Prpsap2
0.001655166	0.040983558	0.125	0.093	1	14	Ectoderm	Gm21814
0.001671467	0.05577331	0.215	0.175	1	14	Ectoderm	1300002E11Rik
0.001686397	0.057262166	0.101	0.06	1	14	Ectoderm	Slain1
0.001691398	0.056834971	1	1	1	14	Ectoderm	Rpl35
0.001695632	0.064159143	0.208	0.164	1	14	Ectoderm	Ric8b
0.001698251	0.013454245	0.046	0.036	1	14	Ectoderm	Gm49085
0.001701029	0.046225619	0.956	0.912	1	14	Ectoderm	Rtn4
0.001714657	0.036661149	0.056	0.029	1	14	Ectoderm	Mfng
0.001719804	0.03327752	0.19	0.154	1	14	Ectoderm	Celf2
0.001720557	0.108386365	0.76	0.71	1	14	Ectoderm	Hmga1
0.001721976	0.038678665	0.129	0.103	1	14	Ectoderm	Cry2
0.001755946	0.015840809	0.026	0.016	1	14	Ectoderm	Tmem145
0.00176544	0.059163176	0.317	0.274	1	14	Ectoderm	Tmem243
0.001800208	0.03347928	0.966	0.952	1	14	Ectoderm	Rrp1
0.001804875	0.04046188	0.532	0.499	1	14	Ectoderm	Knstrn
0.00182071	0.053319142	0.312	0.267	1	14	Ectoderm	Med11
0.001820747	0.033742598	0.083	0.059	1	14	Ectoderm	Gm38037
0.001821503	0.075806206	0.255	0.201	1	14	Ectoderm	Ccdc191
0.001826966	0.017931448	0.042	0.029	1	14	Ectoderm	1700010I14Rik
0.001834462	0.118599332	0.611	0.553	1	14	Ectoderm	Psme4
0.001840836	0.026115492	0.055	0.036	1	14	Ectoderm	1700003F12Rik
0.001846766	0.023184942	0.036	0.02	1	14	Ectoderm	Cacng8
0.00184708	0.078122189	0.295	0.242	1	14	Ectoderm	Tmem41a
0.00185244	0.01811289	0.043	0.03	1	14	Ectoderm	Tmem229a
0.001862346	0.047566115	0.131	0.092	1	14	Ectoderm	Zbtb16
0.001876276	0.027268572	0.34	0.313	1	14	Ectoderm	Kat6a
0.001878985	0.014645101	0.04	0.03	1	14	Ectoderm	Sgsm2
0.001888797	0.083348956	0.443	0.394	1	14	Ectoderm	Fam220a
0.0018906	0.041023856	0.182	0.149	1	14	Ectoderm	Zfp566
0.001892765	0.026605026	1	1	1	14	Ectoderm	Rps4x
0.00189279	0.064265882	0.627	0.564	1	14	Ectoderm	Vps72
0.001914127	0.059411992	0.275	0.215	1	14	Ectoderm	Slc29a1
0.001930035	0.083461572	0.379	0.314	1	14	Ectoderm	Dgkz
0.001941912	0.126573631	0.617	0.559	1	14	Ectoderm	Aqr
0.001948977	0.029068213	0.052	0.031	1	14	Ectoderm	Gm16152
0.001956501	0.022997805	0.118	0.098	1	14	Ectoderm	2310068J16Rik
0.001970893	0.081987705	0.489	0.419	1	14	Ectoderm	Lin28b
0.001975432	0.062411059	0.359	0.316	1	14	Ectoderm	Chka
0.001983031	0.077789239	0.943	0.924	1	14	Ectoderm	Sltm
0.001997865	0.077336859	0.214	0.161	1	14	Ectoderm	Actr5
0.00199823	0.056638657	0.395	0.343	1	14	Ectoderm	Ep300
0.002009219	0.05551098	0.408	0.365	1	14	Ectoderm	Setdb1
0.002010853	0.059270764	0.455	0.4	1	14	Ectoderm	Mapre2
0.002015473	0.076776922	0.385	0.34	1	14	Ectoderm	Ammecr1
0.002017791	0.040562741	0.115	0.086	1	14	Ectoderm	Zmym3
0.002031506	0.030292827	0.093	0.073	1	14	Ectoderm	Sh2b2
0.002067679	0.027245278	0.231	0.185	1	14	Ectoderm	Ina
0.002069546	0.053255037	0.172	0.129	1	14	Ectoderm	Serp2
0.002082905	0.0242122	0.135	0.114	1	14	Ectoderm	Krtcap3
0.002088501	0.014197653	0.026	0.015	1	14	Ectoderm	Neb
0.002094261	0.034401424	0.08	0.057	1	14	Ectoderm	Pigb
0.002102122	0.027673742	0.025	0.006	1	14	Ectoderm	Gpx6
0.002107015	0.019264927	0.025	0.012	1	14	Ectoderm	1700008O03Rik
0.002107679	0.056157616	0.168	0.14	1	14	Ectoderm	Pbld1
0.00210898	0.06194366	0.987	0.984	1	14	Ectoderm	Psmb7
0.002124732	0.029975252	0.067	0.046	1	14	Ectoderm	Plcxd1
0.002128858	0.026094783	0.038	0.02	1	14	Ectoderm	Gm19531
0.002134807	0.088108696	0.446	0.373	1	14	Ectoderm	Gli3
0.002137128	0.055202299	0.238	0.202	1	14	Ectoderm	Crbn
0.002147479	0.025949407	0.066	0.048	1	14	Ectoderm	Mypop
0.002167995	0.117275459	0.785	0.712	1	14	Ectoderm	Kdm5b
0.002172264	0.095988245	0.601	0.539	1	14	Ectoderm	Eed
0.002174642	0.016352763	0.055	0.044	1	14	Ectoderm	Rtl6
0.002202387	0.11148608	0.72	0.673	1	14	Ectoderm	Nol11
0.002209436	0.010080959	0.014	0.007	1	14	Ectoderm	Epha8
0.002209436	0.005141549	0.016	0.012	1	14	Ectoderm	Gm45767
0.002212955	0.050075441	0.993	0.994	1	14	Ectoderm	Sf3b5
0.002219148	0.023947983	0.121	0.093	1	14	Ectoderm	Ehbp1l1
0.00223109	0.072794107	0.997	0.994	1	14	Ectoderm	Snrpg
0.002243102	0.038499255	0.176	0.151	1	14	Ectoderm	Vps13a
0.002245952	0.037731933	0.264	0.232	1	14	Ectoderm	Dnal4
0.002251306	0.070322298	0.676	0.629	1	14	Ectoderm	Smad4
0.002260432	0.050029763	0.315	0.277	1	14	Ectoderm	Nbr1
0.00226173	0.021846129	0.063	0.047	1	14	Ectoderm	Matn2
0.002296935	0.056022257	0.569	0.54	1	14	Ectoderm	Prpf4
0.002314649	0.038836926	1	1	1	14	Ectoderm	Rpl22l1
0.002320209	0.084993951	0.559	0.513	1	14	Ectoderm	Ylpm1
0.002335955	0.024875245	0.216	0.194	1	14	Ectoderm	Rpl36a-ps1
0.002401764	0.020381748	0.023	0.009	1	14	Ectoderm	Matn4
0.002401764	0.009630547	0.018	0.012	1	14	Ectoderm	Hecw1
0.002419058	0.046643168	0.304	0.273	1	14	Ectoderm	Zc3h4
0.002426663	0.045437766	0.357	0.319	1	14	Ectoderm	Kat14
0.002429722	0.067039666	0.57	0.528	1	14	Ectoderm	Diablo
0.002431448	0.074986444	0.21	0.157	1	14	Ectoderm	Ift88
0.002443021	0.062062137	0.18	0.14	1	14	Ectoderm	Adprm
0.002458007	0.026432312	0.111	0.094	1	14	Ectoderm	AI987944
0.002461547	0.033488759	0.189	0.164	1	14	Ectoderm	Wdr86
0.002462273	0.021068425	0.027	0.013	1	14	Ectoderm	Arid3c
0.002469304	0.046382333	0.306	0.277	1	14	Ectoderm	Hist1h3c
0.002470981	0.070427034	0.421	0.383	1	14	Ectoderm	Ncapd3
0.002484637	0.031979948	0.052	0.029	1	14	Ectoderm	Sh3gl2
0.002486315	0.086470017	0.426	0.359	1	14	Ectoderm	Bcl9
0.002494671	0.062759102	0.514	0.471	1	14	Ectoderm	Tpgs2
0.002501678	0.022030066	0.137	0.12	1	14	Ectoderm	Cdc14a
0.002519568	0.159232256	0.647	0.613	1	14	Ectoderm	Polr2l
0.002519751	0.026259783	0.041	0.023	1	14	Ectoderm	Pclo
0.002523041	0.018793872	0.044	0.03	1	14	Ectoderm	Fan1
0.002524474	0.030305321	0.116	0.093	1	14	Ectoderm	Ttc26
0.002530659	0.024821314	0.029	0.012	1	14	Ectoderm	Gabra3
0.002536137	0.050350974	0.925	0.906	1	14	Ectoderm	U2af2
0.002548876	0.026950613	0.114	0.095	1	14	Ectoderm	Zfp760
0.00256284	0.045904402	0.999	0.999	1	14	Ectoderm	Psmb3
0.002574667	0.058314373	0.432	0.389	1	14	Ectoderm	Ctdsp2
0.00258125	0.015786202	0.061	0.045	1	14	Ectoderm	Card10
0.002586966	0.064364522	0.665	0.629	1	14	Ectoderm	Ddx17
0.002595027	0.035380836	0.298	0.246	1	14	Ectoderm	Ank3
0.002601441	0.056382871	1	0.999	1	14	Ectoderm	U2af1
0.00261183	0.067455306	0.408	0.365	1	14	Ectoderm	Tmed4
0.002633516	0.029851032	0.105	0.084	1	14	Ectoderm	Acot2
0.002635629	0.038257593	0.229	0.2	1	14	Ectoderm	Zfp770
0.002639364	0.011848897	0.009	0.001	1	14	Ectoderm	Gm14662
0.002646583	0.040797615	0.121	0.092	1	14	Ectoderm	AV099323
0.002651902	0.046131784	0.174	0.137	1	14	Ectoderm	Usp31
0.002652294	0.068074312	0.999	0.996	1	14	Ectoderm	Pcbp2
0.002654632	0.037309055	0.07	0.052	1	14	Ectoderm	Madd
0.002661207	0.034588272	0.124	0.098	1	14	Ectoderm	Acvr2a
0.002662765	0.018173512	0.095	0.08	1	14	Ectoderm	Asphd2
0.002668559	0.007050421	0.006	0.001	1	14	Ectoderm	Paupar
0.002668559	0.005057595	0.006	0.002	1	14	Ectoderm	4930415O20Rik
0.002668559	0.003658182	0.005	0.002	1	14	Ectoderm	Gm17473
0.002677142	0.043213306	0.199	0.166	1	14	Ectoderm	Kbtbd4
0.002681776	0.049558554	0.387	0.342	1	14	Ectoderm	Ints13
0.002693872	0.078424331	0.36	0.307	1	14	Ectoderm	Zmym2
0.002748919	0.00676366	0.009	0.005	1	14	Ectoderm	Cplx1
0.002762308	0.026075993	0.084	0.066	1	14	Ectoderm	Hist1h4c
0.002767174	0.092492138	0.726	0.671	1	14	Ectoderm	Znhit6
0.002767806	0.05016301	0.078	0.045	1	14	Ectoderm	Rb1
0.002776194	0.039963449	0.38	0.349	1	14	Ectoderm	Tomm34
0.002780327	0.052904467	0.955	0.939	1	14	Ectoderm	Ilf2
0.002781512	0.024929934	0.041	0.024	1	14	Ectoderm	Rhof
0.002783649	0.010336193	0.009	0.002	1	14	Ectoderm	Trappc3l
0.002825067	0.022238359	0.026	0.012	1	14	Ectoderm	A330009N23Rik
0.00283397	0.121178439	0.951	0.936	1	14	Ectoderm	Dhx15
0.002851652	0.031085893	0.196	0.163	1	14	Ectoderm	Lama5
0.002856199	0.033454372	0.11	0.082	1	14	Ectoderm	Dhrs3
0.002870412	0.084730518	0.695	0.656	1	14	Ectoderm	Wdr70
0.00288409	0.005621032	0.029	0.026	1	14	Ectoderm	Gm11772
0.002898978	0.090746246	0.426	0.364	1	14	Ectoderm	Bag4
0.002901909	0.040667084	0.408	0.336	1	14	Ectoderm	Tcf7l2
0.002917217	0.091197049	0.416	0.364	1	14	Ectoderm	Qser1
0.002923178	0.035030779	0.244	0.219	1	14	Ectoderm	Smim27
0.002936884	0.083098342	0.455	0.394	1	14	Ectoderm	Xrcc5
0.002941949	0.094272199	0.347	0.285	1	14	Ectoderm	Cenpc1
0.002945726	0.108322719	0.525	0.467	1	14	Ectoderm	Gemin6
0.002948791	0.037190509	0.612	0.573	1	14	Ectoderm	Rnaseh2a
0.002952808	0.106317878	0.752	0.701	1	14	Ectoderm	Pcm1
0.002962224	0.105055878	0.772	0.726	1	14	Ectoderm	Usp1
0.002962778	0.03558915	0.09	0.063	1	14	Ectoderm	Aplp1
0.002982106	0.048695674	0.313	0.276	1	14	Ectoderm	Hsf2
0.002984781	0.070434985	0.278	0.227	1	14	Ectoderm	Ccp110
0.002995058	0.054987887	0.419	0.385	1	14	Ectoderm	Cdk13
0.003013911	0.051781564	0.666	0.641	1	14	Ectoderm	Mier1
0.003056253	0.05805824	0.085	0.057	1	14	Ectoderm	Epha2
0.003059027	0.029520486	0.051	0.029	1	14	Ectoderm	Gatm
0.003069034	0.055830973	0.118	0.081	1	14	Ectoderm	Lrp4
0.003069544	0.026856993	1	1	1	14	Ectoderm	Rps3a1
0.003073614	0.043373065	0.865	0.841	1	14	Ectoderm	Luc7l
0.003080892	0.035846919	0.132	0.106	1	14	Ectoderm	Slc25a14
0.003103532	0.01312508	0.088	0.077	1	14	Ectoderm	Gpr137b
0.003113576	0.057595925	0.091	0.05	1	14	Ectoderm	Cbs
0.003141559	0.055402972	0.236	0.189	1	14	Ectoderm	Prkcz
0.003157738	0.074104522	0.767	0.746	1	14	Ectoderm	Sf1
0.003161744	0.022878314	0.83	0.813	1	14	Ectoderm	Ppp2r2a
0.003175354	0.055859861	0.65	0.611	1	14	Ectoderm	Mettl16
0.003225732	0.034938753	0.437	0.395	1	14	Ectoderm	Dpysl2
0.003231877	0.054036019	0.544	0.501	1	14	Ectoderm	Coprs
0.003238202	0.077491279	0.839	0.8	1	14	Ectoderm	Pdcd11
0.003238738	0.050227873	0.186	0.148	1	14	Ectoderm	Nucb2
0.003267427	0.023494263	0.032	0.016	1	14	Ectoderm	Tesc
0.003279637	0.035198782	0.094	0.07	1	14	Ectoderm	Tef
0.003281827	0.037600609	0.208	0.161	1	14	Ectoderm	Frem2
0.00328673	0.024819405	0.037	0.018	1	14	Ectoderm	Shank2
0.003293784	0.032161915	0.274	0.252	1	14	Ectoderm	Mrgbp
0.003304452	0.014982905	0.016	0.006	1	14	Ectoderm	Gm26700
0.00331526	0.015480022	0.017	0.006	1	14	Ectoderm	Ccdc13
0.00331526	0.011891148	0.015	0.007	1	14	Ectoderm	Chrna5
0.003320684	0.068192638	0.817	0.765	1	14	Ectoderm	Arl3
0.003328717	0.01362867	0.045	0.035	1	14	Ectoderm	Nat14
0.003343306	0.018107158	0.038	0.024	1	14	Ectoderm	Acacb
0.003348654	0.04656593	0.096	0.063	1	14	Ectoderm	Rgs2
0.003388521	0.039537488	0.047	0.022	1	14	Ectoderm	Pax7
0.003394813	0.088899944	0.319	0.259	1	14	Ectoderm	Ttf2
0.003406172	0.028323932	0.153	0.135	1	14	Ectoderm	Zfp160
0.003417446	0.064293406	0.975	0.968	1	14	Ectoderm	Mrpl11
0.003419277	0.032668911	0.29	0.264	1	14	Ectoderm	Ercc6l
0.003429317	0.061829374	0.149	0.101	1	14	Ectoderm	Nuak2
0.003431648	0.042445329	0.901	0.895	1	14	Ectoderm	Slirp
0.00343648	0.06779553	0.385	0.34	1	14	Ectoderm	Irak1bp1
0.003442498	0.088135841	0.623	0.56	1	14	Ectoderm	2210016L21Rik
0.003447712	0.029872729	0.064	0.044	1	14	Ectoderm	Dnah7a
0.003460006	0.060086469	0.274	0.232	1	14	Ectoderm	Sclt1
0.003460953	0.046206608	0.215	0.186	1	14	Ectoderm	Zfp710
0.003468294	0.09689174	0.873	0.839	1	14	Ectoderm	Klhdc2
0.003489763	0.064292653	0.981	0.97	1	14	Ectoderm	Pfdn6
0.003496472	0.087374872	0.215	0.17	1	14	Ectoderm	Gm29666
0.003499586	0.077175113	0.335	0.276	1	14	Ectoderm	Sqle
0.003500187	0.028606612	0.116	0.097	1	14	Ectoderm	Phf7
0.003508196	0.041741027	0.772	0.741	1	14	Ectoderm	Nsd1
0.003509459	0.048351698	0.265	0.228	1	14	Ectoderm	Slc20a2
0.003519011	0.031424759	0.069	0.047	1	14	Ectoderm	Gm47551
0.003556438	0.028724616	0.107	0.087	1	14	Ectoderm	Zfp605
0.003558728	0.048744651	0.115	0.081	1	14	Ectoderm	Abcb1b
0.003575998	0.052788703	0.963	0.955	1	14	Ectoderm	Mrpl21
0.00357644	0.069036032	0.931	0.914	1	14	Ectoderm	Bub3
0.00359594	0.051640271	0.371	0.34	1	14	Ectoderm	Tgif2
0.003599131	0.045586977	0.157	0.126	1	14	Ectoderm	Zfp846
0.003599615	0.037315495	0.22	0.187	1	14	Ectoderm	Wdr60
0.003602763	0.064448453	0.306	0.254	1	14	Ectoderm	Prr13
0.003604214	0.098503268	0.569	0.506	1	14	Ectoderm	Fam98b
0.003635452	0.014754065	0.023	0.013	1	14	Ectoderm	Gm10425
0.003639754	0.022998616	1	0.999	1	14	Ectoderm	Srrm2
0.003640866	0.057816844	0.49	0.451	1	14	Ectoderm	Ppp1r10
0.003656389	0.008878956	0.13	0.118	1	14	Ectoderm	Rfx3
0.003673954	0.079036392	0.413	0.362	1	14	Ectoderm	Hs2st1
0.003683074	0.021562077	0.475	0.448	1	14	Ectoderm	Stx16
0.003718713	0.126596451	0.541	0.478	1	14	Ectoderm	Cspp1
0.003720681	0.039372817	0.368	0.339	1	14	Ectoderm	Kdm5c
0.003725	0.004041958	0.22	0.207	1	14	Ectoderm	Gpsm1
0.00373166	0.035738765	0.093	0.068	1	14	Ectoderm	Elovl2
0.003742298	0.075232533	0.606	0.566	1	14	Ectoderm	Ddx41
0.00375058	0.005450069	0.01	0.006	1	14	Ectoderm	Fam155a
0.003756589	0.050051446	0.281	0.239	1	14	Ectoderm	Bcl2l11
0.003760638	0.069186231	0.852	0.828	1	14	Ectoderm	Zfp207
0.003799751	0.050769969	0.355	0.316	1	14	Ectoderm	Actr6
0.003812418	0.058272529	0.46	0.414	1	14	Ectoderm	Ube2g1
0.003814106	0.096073454	0.709	0.666	1	14	Ectoderm	Topbp1
0.003822335	0.067435798	0.531	0.481	1	14	Ectoderm	Stag2
0.00382762	0.051862066	0.09	0.055	1	14	Ectoderm	Tmem28
0.003830298	0.057643936	0.144	0.105	1	14	Ectoderm	Grik5
0.003833617	0.008765441	0.007	0.001	1	14	Ectoderm	Gm30075
0.003833617	0.007045313	0.007	0.002	1	14	Ectoderm	Cacng5
0.003833617	0.00532595	0.006	0.002	1	14	Ectoderm	Gm36198
0.003833617	0.003902001	0.006	0.003	1	14	Ectoderm	Gprin2
0.003836918	0.03902544	0.12	0.091	1	14	Ectoderm	Mark1
0.003866536	0.091677394	0.26	0.191	1	14	Ectoderm	Clip3
0.00387802	0.035434702	0.072	0.047	1	14	Ectoderm	Six5
0.003907625	0.004597897	0.33	0.326	1	14	Ectoderm	Cox10
0.003918336	0.027975848	0.4	0.358	1	14	Ectoderm	6-Sep
0.00391873	0.064265936	0.287	0.242	1	14	Ectoderm	Mrm2
0.003922824	0.053538545	0.419	0.383	1	14	Ectoderm	Nudcd1
0.003930615	0.013338294	0.037	0.028	1	14	Ectoderm	Gm35315
0.003956346	0.082187444	0.324	0.269	1	14	Ectoderm	Aspm
0.003957177	0.058892327	0.349	0.298	1	14	Ectoderm	Ssbp2
0.00396299	0.072452518	0.523	0.467	1	14	Ectoderm	Urm1
0.003977195	0.020975136	0.038	0.023	1	14	Ectoderm	Tnfrsf22
0.003990251	0.065918438	0.98	0.969	1	14	Ectoderm	Eprs
0.003999644	0.027899517	0.037	0.017	1	14	Ectoderm	Gpr162
0.00400274	0.04995701	0.325	0.286	1	14	Ectoderm	Scrib
0.004014563	0.067863094	0.312	0.268	1	14	Ectoderm	Ahi1
0.004027145	0.039754985	0.061	0.032	1	14	Ectoderm	Nova1
0.004045454	0.040136665	0.116	0.086	1	14	Ectoderm	Rbl1
0.004068043	0.057854288	0.334	0.276	1	14	Ectoderm	C530008M17Rik
0.004085881	0.082524777	0.414	0.351	1	14	Ectoderm	Armcx2
0.004091736	0.047571327	0.135	0.102	1	14	Ectoderm	Fbxl15
0.004153632	0.001028266	0.011	0.01	1	14	Ectoderm	9530026P05Rik
0.00415947	0.053684853	0.577	0.537	1	14	Ectoderm	Bub1
0.004163046	0.009939802	0.032	0.026	1	14	Ectoderm	Clcn2
0.004176516	0.010781435	0.016	0.009	1	14	Ectoderm	Fam84a
0.004180427	0.067371334	0.991	0.982	1	14	Ectoderm	Nop56
0.004192878	0.005628461	0.024	0.019	1	14	Ectoderm	Dynlt1b
0.004201125	0.047285764	0.563	0.52	1	14	Ectoderm	Rpp21
0.004244126	0.018991058	0.054	0.041	1	14	Ectoderm	Mon1b
0.004269585	0.021508138	0.117	0.101	1	14	Ectoderm	Daglb
0.004274055	0.048025891	0.26	0.222	1	14	Ectoderm	Orai1
0.004281602	0.0137285	0.026	0.016	1	14	Ectoderm	Mettl5os
0.004294004	0.022240742	0.026	0.011	1	14	Ectoderm	Akr1c13
0.004294072	0.065762962	0.291	0.245	1	14	Ectoderm	Rab3gap1
0.004298899	0.069156132	0.296	0.243	1	14	Ectoderm	Cep44
0.004300119	0.05404859	0.543	0.514	1	14	Ectoderm	Atxn2
0.004329298	0.015981389	0.019	0.008	1	14	Ectoderm	Nlrp6
0.004334228	0.090973528	0.629	0.581	1	14	Ectoderm	Khsrp
0.004339563	0.024450815	0.062	0.046	1	14	Ectoderm	2310040G24Rik
0.004345827	0.018972707	0.02	0.007	1	14	Ectoderm	Elfn1
0.004347805	0.057245229	0.454	0.408	1	14	Ectoderm	Bmpr1a
0.004349871	0.037394933	0.094	0.067	1	14	Ectoderm	Jrkl
0.004387156	0.049490188	0.33	0.295	1	14	Ectoderm	Dr1
0.004400909	0.032952201	0.9	0.871	1	14	Ectoderm	Ube2e3
0.004406231	0.019299634	0.031	0.018	1	14	Ectoderm	Adam23
0.004413602	0.020525588	0.29	0.274	1	14	Ectoderm	Edc4
0.004417789	0.071758239	0.459	0.413	1	14	Ectoderm	Mrpl44
0.004423745	0.010809575	0.009	0.001	1	14	Ectoderm	Slitrk1
0.004429421	0.036007374	0.113	0.089	1	14	Ectoderm	2900093K20Rik
0.004432938	0.008295005	0.01	0.004	1	14	Ectoderm	Slc47a1
0.004434222	0.041621708	0.986	0.986	1	14	Ectoderm	Psma1
0.004450068	0.061501636	0.347	0.289	1	14	Ectoderm	2810001G20Rik
0.004477157	0.037136367	0.154	0.124	1	14	Ectoderm	Zfp426
0.004482424	0.110214091	0.655	0.601	1	14	Ectoderm	Casp8ap2
0.00449114	0.010756138	0.283	0.267	1	14	Ectoderm	Hspa13
0.00449152	0.042206748	0.058	0.028	1	14	Ectoderm	Calb2
0.004541185	0.055703268	0.288	0.244	1	14	Ectoderm	Cep19
0.004542708	0.006427071	0.029	0.025	1	14	Ectoderm	2010315B03Rik
0.004544947	0.066144528	0.302	0.255	1	14	Ectoderm	Unc119b
0.004548845	0.061501453	0.28	0.243	1	14	Ectoderm	Rev1
0.004564747	0.076218767	0.252	0.197	1	14	Ectoderm	Gm17092
0.004568031	0.08273061	0.33	0.268	1	14	Ectoderm	Mpdz
0.004582757	0.067015817	0.932	0.923	1	14	Ectoderm	Rangap1
0.004591455	0.066905705	0.34	0.297	1	14	Ectoderm	Setx
0.004595924	0.042596831	1	1	1	14	Ectoderm	Sub1
0.004635919	0.007524939	0.006	0.002	1	14	Ectoderm	Cxcl5
0.004635919	0.00486269	0.005	0.001	1	14	Ectoderm	Klhl40
0.004635919	0.00475199	0.005	0.002	1	14	Ectoderm	Gm14703
0.004635919	0.004693779	0.003	0	1	14	Ectoderm	Gm45602
0.004635919	0.003658182	0.005	0.002	1	14	Ectoderm	Irx6
0.004635919	0.003203872	0.004	0.002	1	14	Ectoderm	2310008N11Rik
0.004649669	0.054635086	0.75	0.731	1	14	Ectoderm	2310033P09Rik
0.004661338	0.057383382	0.995	0.994	1	14	Ectoderm	Lsm2
0.004662043	0.024593022	0.165	0.139	1	14	Ectoderm	Gatsl2
0.00468283	0.05713197	0.382	0.338	1	14	Ectoderm	5430416N02Rik
0.004714148	0.040044477	0.586	0.544	1	14	Ectoderm	2610318N02Rik
0.00476316	0.083579698	0.898	0.869	1	14	Ectoderm	Psmd14
0.004769596	0.01550418	0.029	0.018	1	14	Ectoderm	Parp9
0.004773388	0.021844773	0.049	0.034	1	14	Ectoderm	Bdh1
0.004805743	0.054976475	0.999	0.999	1	14	Ectoderm	Uqcrb
0.004812627	0.054173698	0.25	0.211	1	14	Ectoderm	Echdc2
0.004817312	0.050943063	0.989	0.984	1	14	Ectoderm	Jpt1
0.004835573	0.156289861	0.1	0.078	1	14	Ectoderm	Gm36266
0.004850115	0.010032066	0.079	0.068	1	14	Ectoderm	Reep1
0.004870334	0.025932056	0.082	0.063	1	14	Ectoderm	Hmga1b
0.004871709	0.028112129	0.112	0.091	1	14	Ectoderm	Cdr2l
0.004896287	0.069288086	0.453	0.404	1	14	Ectoderm	2610524H06Rik
0.00490017	0.026873261	0.027	0.01	1	14	Ectoderm	Grin2a
0.004902423	0.037474538	0.595	0.558	1	14	Ectoderm	Ubn2
0.004918855	0.092082214	0.613	0.565	1	14	Ectoderm	Cwf19l2
0.004962684	0.023453246	0.153	0.135	1	14	Ectoderm	Rhbdd3
0.00496889	0.018225905	0.026	0.014	1	14	Ectoderm	Prkcb
0.004994149	0.035837357	0.988	0.983	1	14	Ectoderm	Alyref
0.005045901	0.051146296	0.255	0.219	1	14	Ectoderm	B230354K17Rik
0.005055698	0.011257674	0.013	0.006	1	14	Ectoderm	Cpne9
0.005066119	0.009730863	0.022	0.015	1	14	Ectoderm	Dnajc28
0.005068437	0.074413462	0.155	0.094	1	14	Ectoderm	Hexb
0.005105435	0.032129591	0.211	0.172	1	14	Ectoderm	Usp51
0.0051189	0.040634343	0.089	0.062	1	14	Ectoderm	Lck
0.005136892	0.045915825	0.119	0.087	1	14	Ectoderm	Grip1
0.005157581	0.026004167	0.105	0.086	1	14	Ectoderm	Pex11a
0.005166058	0.056796871	0.234	0.196	1	14	Ectoderm	Aagab
0.005177983	0.011917302	0.019	0.011	1	14	Ectoderm	Samd15
0.005185141	0.016667567	0.023	0.011	1	14	Ectoderm	Myt1l
0.005185141	0.004512041	0.018	0.015	1	14	Ectoderm	Gm29773
0.005189559	0.053627659	0.624	0.583	1	14	Ectoderm	Tia1
0.005195568	0.075702317	0.927	0.895	1	14	Ectoderm	Rbmxl1
0.005196305	0.040298865	0.069	0.042	1	14	Ectoderm	Srcin1
0.005225579	0.027638572	0.098	0.081	1	14	Ectoderm	Limk1
0.005234721	0.028413392	0.636	0.617	1	14	Ectoderm	Rpp30
0.005247271	0.019211199	0.021	0.007	1	14	Ectoderm	Shisa7
0.005253279	0.037600393	0.284	0.259	1	14	Ectoderm	Snhg20
0.005278772	0.05785713	0.324	0.283	1	14	Ectoderm	Thap2
0.005336983	0.041031688	0.269	0.233	1	14	Ectoderm	Ttc27
0.00533952	0.02020229	0.035	0.02	1	14	Ectoderm	Chst10
0.005371113	0.077974085	0.51	0.463	1	14	Ectoderm	Plrg1
0.00538413	0.023892631	0.054	0.036	1	14	Ectoderm	Ccdc96
0.005385183	0.039237781	0.338	0.307	1	14	Ectoderm	Itsn1
0.005409004	0.049878243	0.2	0.163	1	14	Ectoderm	Narf
0.005426343	0.028243664	0.815	0.794	1	14	Ectoderm	Rsl24d1
0.005445851	0.032165742	0.484	0.464	1	14	Ectoderm	Cdkn2aipnl
0.005447433	0.060627982	0.267	0.226	1	14	Ectoderm	Gtpbp10
0.005448374	0.028164264	0.225	0.203	1	14	Ectoderm	Chuk
0.005450235	0.025690053	0.233	0.203	1	14	Ectoderm	Ift81
0.005465061	0.065114626	0.865	0.838	1	14	Ectoderm	Bptf
0.005482731	0.034114023	0.431	0.402	1	14	Ectoderm	Gins1
0.005522556	0.027789889	0.977	0.969	1	14	Ectoderm	Mdh1
0.005555408	0.046364208	0.164	0.128	1	14	Ectoderm	Pik3r1
0.005569422	0.028523351	0.067	0.046	1	14	Ectoderm	Chst11
0.005597277	0.036047888	0.377	0.337	1	14	Ectoderm	Cux1
0.005602751	0.035051698	0.059	0.036	1	14	Ectoderm	D130017N08Rik
0.005630724	0.052513928	0.985	0.982	1	14	Ectoderm	Abcf1
0.00563348	0.042250598	0.377	0.34	1	14	Ectoderm	Ckap2
0.005640646	0.063210461	0.447	0.398	1	14	Ectoderm	Orc3
0.005672317	0.013406563	0.043	0.034	1	14	Ectoderm	Gm42595
0.005693682	0.033565436	0.133	0.108	1	14	Ectoderm	Oscp1
0.005698834	0.037993098	0.317	0.287	1	14	Ectoderm	Kctd2
0.005704286	0.027135208	0.201	0.186	1	14	Ectoderm	Poc1a
0.005710824	0.082164924	0.329	0.27	1	14	Ectoderm	Rad1
0.005752495	0.016635928	0.047	0.035	1	14	Ectoderm	Zfp985
0.005798492	0.014723859	0.025	0.015	1	14	Ectoderm	Chrna7
0.005813727	0.010833366	0.016	0.009	1	14	Ectoderm	Adam8
0.005825851	0.04516591	0.07	0.038	1	14	Ectoderm	Plxnc1
0.005838681	0.039597088	0.21	0.182	1	14	Ectoderm	Gtse1
0.005846391	0.013796797	0.015	0.005	1	14	Ectoderm	Zfyve28
0.005852034	0.098472263	0.36	0.29	1	14	Ectoderm	Isg20l2
0.005859239	0.063216668	0.33	0.285	1	14	Ectoderm	Tmem131
0.005888109	0.019536246	0.029	0.016	1	14	Ectoderm	Gm4349
0.005894754	0.089525406	0.506	0.443	1	14	Ectoderm	Rfxap
0.005956008	0.023593598	0.117	0.099	1	14	Ectoderm	Lrrc8d
0.006053205	0.053208646	1	1	1	14	Ectoderm	Ybx1
0.006062971	0.016992243	0.02	0.008	1	14	Ectoderm	Phactr3
0.006066769	0.04681923	0.545	0.515	1	14	Ectoderm	Faf2
0.00606844	0.059900435	0.968	0.952	1	14	Ectoderm	Lsm7
0.006083641	0.03463894	1	1	1	14	Ectoderm	Rpl36
0.006086815	0.05683382	0.603	0.566	1	14	Ectoderm	Ythdf1
0.006093229	0.022886363	0.088	0.073	1	14	Ectoderm	Kbtbd3
0.006097362	0.04518615	0.397	0.367	1	14	Ectoderm	Ppp1r8
0.006097594	0.03403409	0.061	0.039	1	14	Ectoderm	Fam184a
0.006150008	0.036836667	0.098	0.07	1	14	Ectoderm	Plcg2
0.006183001	0.086928415	0.636	0.587	1	14	Ectoderm	Nvl
0.006220167	0.067581647	0.608	0.567	1	14	Ectoderm	Aurkb
0.006226965	0.039064995	0.144	0.116	1	14	Ectoderm	Cwf19l1
0.00624272	0.015817577	0.02	0.008	1	14	Ectoderm	Nptx1
0.006273722	0.006743842	0.019	0.015	1	14	Ectoderm	Gpr137c
0.006275245	0.035544731	0.186	0.159	1	14	Ectoderm	Tpbg
0.006278655	0.050374758	1	0.996	1	14	Ectoderm	Gpx4
0.006282112	0.035011785	0.735	0.705	1	14	Ectoderm	Prpf31
0.006320148	0.075892243	0.818	0.778	1	14	Ectoderm	Chtop
0.006333375	0.081198085	0.339	0.286	1	14	Ectoderm	Tcf20
0.006412177	0.012562234	1	1	1	14	Ectoderm	Rps15a
0.006465805	0.132898078	0.65	0.587	1	14	Ectoderm	Zfp638
0.006484986	0.054651513	0.185	0.144	1	14	Ectoderm	Rimklb
0.006497642	0.065887729	0.999	0.998	1	14	Ectoderm	C1qbp
0.006529999	0.013695065	0.013	0.003	1	14	Ectoderm	Crct1
0.006532279	0.035884146	0.403	0.374	1	14	Ectoderm	Lrwd1
0.006544188	0.029010611	0.06	0.041	1	14	Ectoderm	Ica1
0.006574595	0.005694576	0.006	0.002	1	14	Ectoderm	Tex21
0.006574595	0.002208237	0.005	0.003	1	14	Ectoderm	Gm12089
0.006588946	0.075400449	0.243	0.198	1	14	Ectoderm	Ick
0.006589547	0.012412955	0.03	0.022	1	14	Ectoderm	Gm10602
0.006602316	0.069200348	0.26	0.212	1	14	Ectoderm	Mettl14
0.006627801	0.045277243	0.183	0.151	1	14	Ectoderm	Zfp217
0.006672826	0.048619839	0.106	0.062	1	14	Ectoderm	A830018L16Rik
0.006677972	0.066131095	0.283	0.235	1	14	Ectoderm	Nek2
0.006681944	0.023136787	0.057	0.038	1	14	Ectoderm	Ndnf
0.006682773	0.067416399	0.609	0.565	1	14	Ectoderm	Arl2
0.00669473	0.046673668	0.16	0.125	1	14	Ectoderm	Gdpd1
0.006725297	0.064892666	0.158	0.111	1	14	Ectoderm	Rab39b
0.006739102	0.040044181	0.308	0.268	1	14	Ectoderm	Tbc1d1
0.00677795	0.016282082	0.015	0.004	1	14	Ectoderm	Cyp46a1
0.006782827	0.088567128	0.743	0.704	1	14	Ectoderm	Prpf38a
0.006810386	0.076935406	0.614	0.568	1	14	Ectoderm	Impa1
0.006849105	0.045054316	0.76	0.745	1	14	Ectoderm	Hikeshi
0.006859791	0.048587734	0.974	0.955	1	14	Ectoderm	Cbx5
0.006865251	0.073910328	0.911	0.873	1	14	Ectoderm	Dcakd
0.006902925	0.029890127	0.053	0.033	1	14	Ectoderm	Ooep
0.006916291	0.045286367	0.238	0.202	1	14	Ectoderm	Cic
0.006941366	0.070994254	0.361	0.316	1	14	Ectoderm	Siah1b
0.00698115	0.021628773	0.043	0.028	1	14	Ectoderm	Foxred2
0.007056427	0.037171023	0.291	0.254	1	14	Ectoderm	Clp1
0.007057978	0.039781096	0.239	0.203	1	14	Ectoderm	Bahcc1
0.0071165	0.01616969	0.033	0.022	1	14	Ectoderm	Tub
0.007165984	0.069708033	0.242	0.192	1	14	Ectoderm	Mif4gd
0.007173689	0.047468832	0.756	0.731	1	14	Ectoderm	Bms1
0.007177405	0.031571741	0.051	0.029	1	14	Ectoderm	Ctnna2
0.007195106	0.085696429	0.394	0.333	1	14	Ectoderm	Agpat4
0.007198702	0.018613273	0.04	0.026	1	14	Ectoderm	Ccdc106
0.007210459	0.050364583	0.744	0.721	1	14	Ectoderm	Fip1l1
0.007225334	0.029052676	0.069	0.047	1	14	Ectoderm	Ppip5k1
0.007230812	0.047285116	0.623	0.588	1	14	Ectoderm	Malsu1
0.007287105	0.076365011	0.944	0.934	1	14	Ectoderm	Rpl7l1
0.007289412	0.011267439	0.015	0.007	1	14	Ectoderm	Ksr2
0.007300761	0.087713758	0.935	0.921	1	14	Ectoderm	Kpnb1
0.00736443	0.029878456	0.208	0.185	1	14	Ectoderm	Camsap2
0.007371869	0.013633314	0.015	0.005	1	14	Ectoderm	Rai2
0.007393002	0.034193165	0.059	0.033	1	14	Ectoderm	Pcsk1
0.007408928	0.004270402	0.006	0.003	1	14	Ectoderm	AC125351.1
0.007408928	0.003743319	0.005	0.003	1	14	Ectoderm	Gdap1
0.007408928	0.00365559	0.007	0.004	1	14	Ectoderm	Hrh3
0.007447788	0.056198877	0.504	0.468	1	14	Ectoderm	Coa7
0.007485762	0.005104819	0.006	0.003	1	14	Ectoderm	4921504A21Rik
0.007500837	0.029741536	0.776	0.749	1	14	Ectoderm	Bola3
0.007524516	0.015932035	0.021	0.01	1	14	Ectoderm	Rell2
0.007531437	0.041694246	0.353	0.321	1	14	Ectoderm	Prpf39
0.007549503	0.009691023	0.015	0.009	1	14	Ectoderm	Gm14424
0.007554306	0.00843002	0.082	0.073	1	14	Ectoderm	Atxn7l2
0.007596602	0.041101505	0.123	0.097	1	14	Ectoderm	2810454H06Rik
0.007605525	0.040113324	0.464	0.434	1	14	Ectoderm	Rnf219
0.007671875	0.053241555	0.315	0.276	1	14	Ectoderm	Bckdhb
0.007675099	0.05131679	0.316	0.268	1	14	Ectoderm	Xrn1
0.007764137	0.055242228	0.285	0.241	1	14	Ectoderm	Gpbp1l1
0.007788585	0.016470676	0.084	0.073	1	14	Ectoderm	1700048O20Rik
0.00779889	0.071677737	0.738	0.692	1	14	Ectoderm	Tfam
0.007820571	0.056254197	0.363	0.321	1	14	Ectoderm	Eme1
0.00786821	0.008781746	0.012	0.006	1	14	Ectoderm	Mir670hg
0.007876645	0.012286758	0.075	0.066	1	14	Ectoderm	Fuz
0.007904077	0.067561439	0.665	0.63	1	14	Ectoderm	Ncbp1
0.007935303	0.084663511	0.74	0.701	1	14	Ectoderm	Kif2a
0.007965982	0.055815289	0.359	0.329	1	14	Ectoderm	Kpna2
0.007975009	0.009385657	0.032	0.025	1	14	Ectoderm	Efcab7
0.007983395	0.013744139	0.043	0.033	1	14	Ectoderm	Zmym6
0.007996564	0.006864842	0.263	0.249	1	14	Ectoderm	Ints5.1
0.008020714	0.059139479	0.833	0.803	1	14	Ectoderm	Yy1
0.008055978	0.01364855	0.021	0.012	1	14	Ectoderm	Mir9-3hg
0.008055978	0.002890158	0.02	0.018	1	14	Ectoderm	Pcsk4
0.008065134	0.028282761	0.259	0.233	1	14	Ectoderm	Nr2c2
0.008097065	0.006842795	0.005	0.001	1	14	Ectoderm	Gpr88
0.008097065	0.00395492	0.003	0.001	1	14	Ectoderm	Gm30340
0.008097065	0.00226919	0.003	0.001	1	14	Ectoderm	Gm2366
0.008097065	0.002244781	0.004	0.002	1	14	Ectoderm	Kndc1
0.008097065	0.000830644	0.003	0.002	1	14	Ectoderm	Dnhd1
0.008097065	0.000164553	0.002	0.002	1	14	Ectoderm	Rph3a
0.008097083	0.000226895	0.002	0.002	1	14	Ectoderm	Apba1
0.00811654	0.040927999	0.395	0.362	1	14	Ectoderm	Bcl2l12
0.008116675	0.021642395	0.091	0.076	1	14	Ectoderm	Gnb1l
0.008127514	0.01628843	0.572	0.539	1	14	Ectoderm	Lsr
0.008146114	0.059085499	0.618	0.583	1	14	Ectoderm	Yme1l1
0.00817871	0.021079684	0.186	0.167	1	14	Ectoderm	Asb13
0.008195717	0.08157626	0.633	0.582	1	14	Ectoderm	Mrpl3
0.008203062	0.104150306	0.781	0.725	1	14	Ectoderm	Senp6
0.008266773	0.026328839	0.166	0.14	1	14	Ectoderm	Itpk1
0.00827891	0.049713546	0.43	0.389	1	14	Ectoderm	Slc4a7
0.008333381	0.018991058	0.064	0.051	1	14	Ectoderm	Wdr19
0.008365751	0.03036711	0.442	0.419	1	14	Ectoderm	Zranb1
0.008372938	0.026952582	0.109	0.092	1	14	Ectoderm	Zfp184
0.008379691	0.07328967	0.418	0.366	1	14	Ectoderm	Heatr6
0.008381551	0.039132177	0.189	0.162	1	14	Ectoderm	Arhgap12
0.008391413	0.060682608	0.184	0.136	1	14	Ectoderm	Bend3
0.008435468	0.06044623	0.545	0.508	1	14	Ectoderm	Lsm14a
0.008440089	0.058798167	0.977	0.968	1	14	Ectoderm	Romo1
0.008458766	0.088222317	0.446	0.397	1	14	Ectoderm	Ppp2r3c
0.008483245	0.027873385	0.198	0.174	1	14	Ectoderm	5730455P16Rik
0.008496153	0.059519385	0.283	0.235	1	14	Ectoderm	Slc25a33
0.008508459	0.006280006	0.021	0.016	1	14	Ectoderm	Gm10037
0.00851837	0.054330841	0.281	0.246	1	14	Ectoderm	Nthl1
0.008553664	0.019846215	0.029	0.015	1	14	Ectoderm	Grik3
0.008574184	0.055536076	0.987	0.979	1	14	Ectoderm	Sf3b1
0.008582713	0.053421792	0.261	0.227	1	14	Ectoderm	Mcm8
0.008635774	0.009545338	0.013	0.007	1	14	Ectoderm	Gsap
0.008685474	0.057492596	0.476	0.426	1	14	Ectoderm	Arid2
0.008685542	0.011397326	0.013	0.005	1	14	Ectoderm	Gm30893
0.008685542	0.008561403	0.012	0.006	1	14	Ectoderm	Deup1
0.008721835	0.008236584	0.312	0.298	1	14	Ectoderm	Pecr
0.008722016	0.064160965	0.626	0.607	1	14	Ectoderm	Snrnp200
0.008723756	0.094126783	0.955	0.933	1	14	Ectoderm	Srsf10
0.00875625	0.050475648	0.385	0.354	1	14	Ectoderm	Map2k1
0.008768937	0.075623556	0.111	0.076	1	14	Ectoderm	Lhx5
0.008773676	0.026463927	0.076	0.058	1	14	Ectoderm	Zfp937
0.008783259	0.050475803	0.095	0.057	1	14	Ectoderm	Tunar
0.008836288	0.032746553	0.177	0.154	1	14	Ectoderm	Cog2
0.008920288	0.068493825	0.438	0.38	1	14	Ectoderm	Slc24a5
0.008929636	0.031017939	0.323	0.279	1	14	Ectoderm	Cachd1
0.008930013	0.059303885	0.358	0.322	1	14	Ectoderm	Nubpl
0.008943381	0.008481175	0.038	0.032	1	14	Ectoderm	Fpgt
0.00895845	0.050082808	0.918	0.896	1	14	Ectoderm	Brix1
0.008973515	0.033715968	0.989	0.989	1	14	Ectoderm	Ndufa2
0.009004046	0.012809134	0.606	0.589	1	14	Ectoderm	Wac
0.009026589	0.026051061	0.078	0.062	1	14	Ectoderm	Cnp
0.009027821	0.083563123	0.925	0.913	1	14	Ectoderm	Sarnp
0.009030157	0.040475421	0.154	0.117	1	14	Ectoderm	Klf9
0.009035186	0.072552015	0.659	0.618	1	14	Ectoderm	Mdn1
0.00903957	0.019889185	0.021	0.008	1	14	Ectoderm	Syp
0.009111017	0.019773026	0.051	0.038	1	14	Ectoderm	Tnfsf9
0.009117289	0.012872224	0.025	0.015	1	14	Ectoderm	Gm26664
0.009168012	0.051972366	0.131	0.092	1	14	Ectoderm	Zfp442
0.009173435	0.025198195	0.127	0.11	1	14	Ectoderm	Flvcr1
0.009181993	0.053342563	0.24	0.205	1	14	Ectoderm	Trmt10b
0.009186133	0.011912114	0.016	0.007	1	14	Ectoderm	Bcl11a
0.009258645	0.059129465	0.385	0.343	1	14	Ectoderm	Mre11a
0.009310596	0.07652047	0.809	0.774	1	14	Ectoderm	Cops3
0.0093141	0.05176733	0.613	0.584	1	14	Ectoderm	Mrps9
0.00934133	0.020957313	0.232	0.211	1	14	Ectoderm	Foxm1
0.009371911	0.031815886	0.236	0.214	1	14	Ectoderm	Xpo5
0.009428717	0.048451521	0.266	0.231	1	14	Ectoderm	Cep162
0.009450004	0.102306115	0.807	0.771	1	14	Ectoderm	Zc3h13
0.009454867	0.014698671	0.048	0.038	1	14	Ectoderm	Elac1
0.009527424	0.025376083	0.086	0.069	1	14	Ectoderm	Zfp940
0.00954899	0.083273522	0.604	0.545	1	14	Ectoderm	Smarcad1
0.009581359	0.039909055	0.33	0.299	1	14	Ectoderm	Tyw1
0.009584696	0.083814397	0.639	0.599	1	14	Ectoderm	Aurka
0.009601451	0.020756254	0.109	0.094	1	14	Ectoderm	Zfp850
0.009663417	0.045622956	0.204	0.167	1	14	Ectoderm	Gins3
0.009694289	0.065743055	0.416	0.375	1	14	Ectoderm	Cpsf4
0.009777503	0.025507024	0.05	0.03	1	14	Ectoderm	Caln1
0.009781492	0.00922118	0.021	0.015	1	14	Ectoderm	Fam227a
0.009791819	0.064718331	0.137	0.088	1	14	Ectoderm	Lrrc8c
0.009818206	0.038921705	0.385	0.343	1	14	Ectoderm	Gclc
0.009823695	0.030932725	0.998	0.998	1	14	Ectoderm	Hnrnpa3
0.00982771	0.051473283	0.219	0.181	1	14	Ectoderm	Arl14ep
0.009834827	0.058531727	0.99	0.98	1	14	Ectoderm	Bzw2
0.009892328	0.032395141	0.084	0.06	1	14	Ectoderm	Evc
0.009913341	0.045624658	0.135	0.101	1	14	Ectoderm	BC051226
0.009916967	0.021858447	0.099	0.083	1	14	Ectoderm	Zfp946
0.009920975	0.019512378	0.446	0.422	1	14	Ectoderm	Srpk2
0.009945337	0.036626954	0.204	0.173	1	14	Ectoderm	1810009A15Rik
0.009948623	0.037247739	0.373	0.349	1	14	Ectoderm	Ptk2
0.009991234	0.027056471	0.134	0.115	1	14	Ectoderm	Dph7
0.009994649	0.039433183	0.179	0.147	1	14	Ectoderm	Nhej1
0.010022302	0.063409296	0.084	0.056	1	14	Ectoderm	Tspan15
0.010109347	0.056212399	0.306	0.264	1	14	Ectoderm	Ccnc
0.010154772	0.078492842	0.239	0.173	1	14	Ectoderm	Fzd7
0.010241492	0.006469822	0.012	0.008	1	14	Ectoderm	4833418N02Rik
0.010254189	0.033603436	0.983	0.974	1	14	Ectoderm	Rbbp4
0.01026336	0.015318002	0.043	0.032	1	14	Ectoderm	Zc3h12c
0.010267191	0.008051698	0.009	0.004	1	14	Ectoderm	Lonrf2
0.010327225	0.032451337	0.692	0.644	1	14	Ectoderm	Scd2
0.010381413	0.030879903	0.886	0.877	1	14	Ectoderm	Ube2v2
0.010614701	0.077861519	0.327	0.275	1	14	Ectoderm	Ect2
0.010623829	0.018740143	0.179	0.16	1	14	Ectoderm	Sort1
0.010625608	0.217690602	0.335	0.292	1	14	Ectoderm	Olfr1369-ps1
0.010633418	0.045418215	0.139	0.09	1	14	Ectoderm	Fam181b
0.010643235	0.029120114	0.135	0.114	1	14	Ectoderm	Sergef
0.010662907	0.022036354	0.028	0.012	1	14	Ectoderm	Lrrk2
0.010713984	0.091281764	0.426	0.36	1	14	Ectoderm	Mnd1
0.010715296	0.016954969	0.038	0.026	1	14	Ectoderm	Slc25a27
0.010804306	0.07359693	0.618	0.578	1	14	Ectoderm	Leo1
0.010805915	0.015609797	0.018	0.006	1	14	Ectoderm	4930426D05Rik
0.010823645	0.080410641	0.824	0.79	1	14	Ectoderm	Emc10
0.010830681	0.017924659	0.052	0.039	1	14	Ectoderm	Lpin1
0.010843433	0.051422367	0.256	0.22	1	14	Ectoderm	Rmi1
0.010859651	0.008951437	0.018	0.012	1	14	Ectoderm	Rab33a
0.01087079	0.063227917	0.997	0.992	1	14	Ectoderm	Acp1
0.010919738	0.00995421	0.016	0.009	1	14	Ectoderm	Stk32c
0.010940006	0.072848849	0.686	0.636	1	14	Ectoderm	Arid4b
0.011038618	0.038483393	0.119	0.092	1	14	Ectoderm	Homez
0.011055083	0.040218522	0.498	0.479	1	14	Ectoderm	Ccdc127
0.011073819	0.0163182	0.131	0.117	1	14	Ectoderm	Stau2
0.011183773	0.016728436	0.088	0.076	1	14	Ectoderm	Lss
0.011195255	0.059619135	0.412	0.364	1	14	Ectoderm	Riox2
0.011230775	0.021018739	0.07	0.054	1	14	Ectoderm	Slc48a1
0.011245089	0.052790842	0.19	0.147	1	14	Ectoderm	Plekha7
0.011252575	0.076101451	0.542	0.486	1	14	Ectoderm	Kmt2a
0.011302841	0.009154299	0.039	0.032	1	14	Ectoderm	Gm3636
0.011303157	0.004491488	0.006	0.003	1	14	Ectoderm	Klrk1
0.011309078	0.047472112	0.16	0.126	1	14	Ectoderm	Tsacc
0.011321971	0.031785719	0.096	0.075	1	14	Ectoderm	Frat1
0.011368707	0.065040953	0.674	0.636	1	14	Ectoderm	Eif2a
0.011388514	0.008861911	0.009	0.003	1	14	Ectoderm	Gm29543
0.011417502	0.028678272	0.041	0.02	1	14	Ectoderm	Doc2a
0.011473973	0.016532991	0.124	0.114	1	14	Ectoderm	Qsox2
0.011578112	0.025494578	0.061	0.045	1	14	Ectoderm	Txndc16
0.01161801	0.027015368	0.505	0.493	1	14	Ectoderm	Gnl2
0.011619518	0.04146096	0.237	0.21	1	14	Ectoderm	Spag5
0.011641409	0.069385252	0.258	0.218	1	14	Ectoderm	Hist2h2ac
0.01167502	0.069639975	0.489	0.443	1	14	Ectoderm	Nkap
0.011688511	0.013779108	0.033	0.023	1	14	Ectoderm	Ppfia3
0.011734743	0.057679364	0.613	0.585	1	14	Ectoderm	Thumpd1
0.011808875	0.058320818	0.307	0.275	1	14	Ectoderm	Zc3h7b
0.011814393	0.016685	0.022	0.01	1	14	Ectoderm	Acsbg1
0.011814438	0.020561804	0.071	0.056	1	14	Ectoderm	Adarb1
0.011843066	0.081794711	0.43	0.37	1	14	Ectoderm	2700038G22Rik
0.0118787	0.0784056	0.71	0.667	1	14	Ectoderm	Ddx42
0.011880918	0.038700276	0.318	0.281	1	14	Ectoderm	Ttf1
0.011901088	0.047695258	0.145	0.109	1	14	Ectoderm	Zfp788
0.011906884	0.049363752	0.467	0.436	1	14	Ectoderm	Zfp24
0.011921862	0.050356667	0.35	0.292	1	14	Ectoderm	Pgm2
0.011926901	0.013933824	0.045	0.035	1	14	Ectoderm	Tmem86a
0.012017066	0.04799519	0.367	0.326	1	14	Ectoderm	Dhcr24
0.012057035	0.005663053	0.086	0.08	1	14	Ectoderm	Dusp18
0.012123528	0.009279984	0.189	0.174	1	14	Ectoderm	Phkg2
0.012166021	0.035583151	0.356	0.333	1	14	Ectoderm	Ccdc9
0.012169179	0.015135868	0.108	0.096	1	14	Ectoderm	Fbxl20
0.012171659	0.035298184	0.112	0.089	1	14	Ectoderm	Pomc
0.01220429	0.005057595	0.005	0.002	1	14	Ectoderm	Gpr68
0.012215974	0.020739878	0.038	0.024	1	14	Ectoderm	Fsip1
0.012220424	0.011374752	0.01	0.002	1	14	Ectoderm	Gm38534
0.012220424	0.008692323	0.009	0.003	1	14	Ectoderm	Gabrb1
0.012220424	0.007068196	0.007	0.002	1	14	Ectoderm	Gm28386
0.012220424	0.00645079	0.008	0.003	1	14	Ectoderm	Sned1
0.012220424	0.005838307	0.008	0.003	1	14	Ectoderm	Foxr2
0.012227274	0.031731265	0.128	0.105	1	14	Ectoderm	2610044O15Rik8
0.012245857	0.02871466	0.996	0.975	1	14	Ectoderm	Hmgb3
0.01228984	0.063511421	0.432	0.395	1	14	Ectoderm	Rbm14
0.012290898	0.005972059	0.008	0.004	1	14	Ectoderm	Bpifb4
0.012299103	0.187792361	0.113	0.085	1	14	Ectoderm	Gm45509
0.012368845	0.037552454	0.571	0.558	1	14	Ectoderm	Rbm5
0.012371932	0.006938645	0.006	0.003	1	14	Ectoderm	Fam135b
0.012375895	0.061824171	0.74	0.695	1	14	Ectoderm	Ppat
0.012381012	0.025359779	0.029	0.013	1	14	Ectoderm	Pde1b
0.012396083	0.005781831	0.006	0.002	1	14	Ectoderm	Tnfrsf11b
0.012396083	0.001889508	0.006	0.004	1	14	Ectoderm	Gm37422
0.012461371	0.019295853	0.044	0.03	1	14	Ectoderm	Gm43672
0.012487674	0.010823807	0.261	0.246	1	14	Ectoderm	Alkbh8
0.012541461	0.035412397	0.27	0.249	1	14	Ectoderm	Gabpb2
0.012582732	0.021371659	0.549	0.523	1	14	Ectoderm	Noc4l
0.012593605	0.036585829	0.783	0.76	1	14	Ectoderm	Cdca3
0.012636365	0.0138665	0.112	0.103	1	14	Ectoderm	Thada
0.012651303	0.037713915	0.393	0.371	1	14	Ectoderm	Virma
0.012661465	0.053668088	0.394	0.373	1	14	Ectoderm	Tmem245
0.012725112	0.021072934	0.217	0.2	1	14	Ectoderm	Spryd4
0.012820583	0.067437453	0.997	0.992	1	14	Ectoderm	Lsm3
0.012837492	0.02786315	0.463	0.437	1	14	Ectoderm	Gnpat
0.01287875	0.065513705	0.436	0.388	1	14	Ectoderm	2810006K23Rik
0.012889081	0.000210659	0.011	0.011	1	14	Ectoderm	Glcci1
0.012914808	0.060515768	0.479	0.448	1	14	Ectoderm	Rpa3
0.012966019	0.012811069	0.019	0.01	1	14	Ectoderm	Txlnb
0.01301636	0.043867173	0.364	0.332	1	14	Ectoderm	Parg
0.013020663	0.042302891	0.21	0.175	1	14	Ectoderm	Cep97
0.013057252	0.048401292	0.264	0.234	1	14	Ectoderm	Thg1l
0.013061712	0.032226158	0.473	0.438	1	14	Ectoderm	Ndufaf6
0.013086296	0.037948275	0.149	0.121	1	14	Ectoderm	Tti2
0.013102206	0.016837712	0.016	0.005	1	14	Ectoderm	Klhl14
0.013111616	0.059676969	0.251	0.21	1	14	Ectoderm	Qtrt2
0.013129056	0.040538202	0.252	0.212	1	14	Ectoderm	Stxbp6
0.013132663	0.049117884	0.265	0.228	1	14	Ectoderm	Usp24
0.013189436	0.05920016	0.965	0.962	1	14	Ectoderm	Ddx24
0.013209987	0.028059986	0.1	0.079	1	14	Ectoderm	Zscan18
0.013215585	0.053313751	0.103	0.065	1	14	Ectoderm	C1ql1
0.013241325	0.04420966	0.287	0.256	1	14	Ectoderm	Nr1h2
0.013368915	0.078254398	0.373	0.315	1	14	Ectoderm	Rap2b
0.013439849	0.053807376	0.455	0.422	1	14	Ectoderm	Ddx23
0.013454073	0.051423884	0.395	0.348	1	14	Ectoderm	2410002F23Rik
0.01349096	0.047720499	0.464	0.427	1	14	Ectoderm	Pusl1
0.013530927	0.016552012	0.109	0.094	1	14	Ectoderm	Spg11
0.013545564	0.080597635	0.543	0.484	1	14	Ectoderm	Mat2b
0.013556296	0.03679121	0.367	0.331	1	14	Ectoderm	2310039H08Rik
0.013574935	0.020273098	0.968	0.957	1	14	Ectoderm	Atp6v1f
0.013603757	0.025594409	0.109	0.089	1	14	Ectoderm	Slc10a7
0.013625057	0.050649339	0.275	0.241	1	14	Ectoderm	Cops7b
0.01366408	0.019852983	0.064	0.048	1	14	Ectoderm	Raver2
0.013691745	0.048938547	0.992	0.987	1	14	Ectoderm	Tomm40
0.013734813	0.107553499	0.416	0.355	1	14	Ectoderm	Pola1
0.013756975	0.042294393	0.096	0.067	1	14	Ectoderm	Coq8b
0.013774318	0.043015939	0.231	0.204	1	14	Ectoderm	Rnf113a2
0.013784606	0.011364367	0.078	0.068	1	14	Ectoderm	Rpusd2
0.013788053	0.026628495	0.107	0.086	1	14	Ectoderm	Helb
0.013792676	0.024865925	0.076	0.059	1	14	Ectoderm	Zfp111
0.013799356	0.034817714	0.162	0.154	1	14	Ectoderm	Wdr34
0.013819547	0.011136787	0.131	0.123	1	14	Ectoderm	Ankrd28
0.013844355	0.013976471	0.078	0.068	1	14	Ectoderm	2610021A01Rik
0.013864461	0.032949285	0.118	0.095	1	14	Ectoderm	Slc25a30
0.013883356	0.024921353	0.044	0.026	1	14	Ectoderm	Gm3716
0.01393391	0.012311817	0.012	0.004	1	14	Ectoderm	Eva1c
0.013949368	0.021094112	0.009	0.006	1	14	Ectoderm	AC130815.2
0.013963591	0.006570635	0.012	0.007	1	14	Ectoderm	Gm47512
0.014009646	0.0382236	0.088	0.062	1	14	Ectoderm	Fam69b
0.014017348	0.043146146	0.681	0.657	1	14	Ectoderm	Asna1
0.014022326	0.017347006	1	1	1	14	Ectoderm	Rps3
0.014075374	0.031922846	0.099	0.08	1	14	Ectoderm	Gm38393
0.014133083	0.072146499	0.641	0.603	1	14	Ectoderm	Gpn1
0.014175927	0.199648607	0.301	0.253	1	14	Ectoderm	Spata7
0.014192555	0.015581143	0.281	0.268	1	14	Ectoderm	Dyrk1a
0.014230508	0.078196585	0.454	0.402	1	14	Ectoderm	Sin3a
0.014240147	0.007294844	0.006	0.001	1	14	Ectoderm	Slc47a2
0.014240147	0.006325753	0.005	0.001	1	14	Ectoderm	Gm28625
0.014240147	0.003450607	0.003	0.001	1	14	Ectoderm	Cntn4
0.014240147	0.002515234	0.003	0.002	1	14	Ectoderm	Nalcn
0.014240147	0.001568181	0.003	0.002	1	14	Ectoderm	4933405L10Rik
0.014240147	0.001296802	0.002	0.001	1	14	Ectoderm	Htr2a
0.014240147	0.000729674	0.002	0.001	1	14	Ectoderm	Sowaha
0.014240171	0.003524478	0.003	0.001	1	14	Ectoderm	Inhbb
0.014244604	0.00950465	0.023	0.016	1	14	Ectoderm	Jag2
0.014270169	0.002904185	0.003	0.006	1	14	Ectoderm	Arhgap30
0.014282177	0.014413662	0.041	0.029	1	14	Ectoderm	Tmem44
0.014343978	0.062468297	0.496	0.468	1	14	Ectoderm	Ppwd1
0.014378606	0.011865273	0.024	0.016	1	14	Ectoderm	Bmpr1b
0.014410106	0.01436903	0.019	0.009	1	14	Ectoderm	Fam131a
0.014410106	0.010133404	0.02	0.013	1	14	Ectoderm	St6gal2
0.014425146	0.052965069	0.314	0.276	1	14	Ectoderm	Thap1
0.014434478	0.052735506	0.577	0.531	1	14	Ectoderm	Hist1h4i
0.014513708	0.02025036	0.026	0.012	1	14	Ectoderm	Dlx2
0.014517168	0.033905034	0.2	0.173	1	14	Ectoderm	Esco1
0.014547443	0.02093663	0.048	0.033	1	14	Ectoderm	H2-Q4
0.014641249	0.020940451	0.037	0.022	1	14	Ectoderm	Gdf10
0.01466086	0.023600478	0.525	0.512	1	14	Ectoderm	Rexo1
0.014710663	0.022977625	0.207	0.191	1	14	Ectoderm	Gpn2
0.014751738	0.021789413	0.044	0.029	1	14	Ectoderm	Gm11110
0.014807295	0.046709822	0.987	0.986	1	14	Ectoderm	Vdac3
0.014818139	0.030445966	0.196	0.176	1	14	Ectoderm	Ticrr
0.014887433	0.018338884	0.088	0.073	1	14	Ectoderm	Simc1
0.01489495	0.020729795	0.044	0.03	1	14	Ectoderm	Etaa1os
0.014923997	0.032375823	1	1	1	14	Ectoderm	Eef1a1
0.01495238	0.018097026	0.064	0.053	1	14	Ectoderm	Arsk
0.014986774	0.035807029	0.1	0.072	1	14	Ectoderm	Lgi2
0.015048326	0.025981737	0.274	0.257	1	14	Ectoderm	Rnf167
0.015102836	0.013133405	0.046	0.036	1	14	Ectoderm	Cmtr2
0.015112905	0.006757994	0.015	0.011	1	14	Ectoderm	Slc8a3
0.01512348	0.021673628	0.333	0.308	1	14	Ectoderm	Alkbh6
0.015157248	0.027810347	0.147	0.125	1	14	Ectoderm	Src
0.015209333	0.035353628	0.664	0.644	1	14	Ectoderm	Fen1
0.015235835	0.038332977	0.158	0.126	1	14	Ectoderm	Pcmtd2
0.015272204	0.021248784	0.113	0.098	1	14	Ectoderm	Dnaaf2
0.015294696	0.040499041	0.91	0.907	1	14	Ectoderm	Stoml2
0.01532646	0.058658345	0.432	0.385	1	14	Ectoderm	Ppp1r35
0.015327543	0.044916252	0.915	0.904	1	14	Ectoderm	Ccar1
0.015327896	0.001184669	0.011	0.01	1	14	Ectoderm	Il1rap
0.015343835	0.036128867	0.732	0.704	1	14	Ectoderm	Thop1
0.015394627	0.023685876	0.053	0.035	1	14	Ectoderm	Dok5
0.015426771	0.048052781	0.44	0.399	1	14	Ectoderm	Nudt14
0.015457496	0.040622656	0.07	0.041	1	14	Ectoderm	Samd10
0.015462454	0.059628382	0.315	0.271	1	14	Ectoderm	Trmt11
0.015512648	0.05121366	0.315	0.275	1	14	Ectoderm	Pcf11
0.015524391	0.003302004	0.035	0.032	1	14	Ectoderm	Spink10
0.015555504	0.022268616	0.051	0.035	1	14	Ectoderm	AL732506.1
0.015566269	0.011417934	0.023	0.015	1	14	Ectoderm	Slc15a2
0.015608762	0.033989135	0.32	0.292	1	14	Ectoderm	Araf
0.015640826	0.011548982	0.026	0.018	1	14	Ectoderm	Rgl3
0.015683924	0.005683054	0.014	0.01	1	14	Ectoderm	Carmil2
0.015734508	0.028657861	0.129	0.111	1	14	Ectoderm	Zfp369
0.015745901	0.025349443	0.376	0.341	1	14	Ectoderm	Dnmt3a
0.015749354	0.002866893	0.017	0.015	1	14	Ectoderm	Plin5
0.015773408	0.095166306	0.647	0.593	1	14	Ectoderm	E2f3
0.01580138	0.01027095	0.015	0.007	1	14	Ectoderm	Gm44832
0.015807514	0.01447892	0.015	0.005	1	14	Ectoderm	Agmat
0.015849843	0.034027502	0.19	0.168	1	14	Ectoderm	Tsen54
0.01585139	0.032557212	0.094	0.071	1	14	Ectoderm	Rom1
0.016005873	0.052184772	0.355	0.319	1	14	Ectoderm	Pfas
0.016006946	0.092602482	0.824	0.775	1	14	Ectoderm	Polr2d
0.016011809	0.082671386	0.38	0.325	1	14	Ectoderm	Ttll4
0.016019743	0.008500299	0.008	0.002	1	14	Ectoderm	4933439N14Rik
0.016028907	0.02936192	0.131	0.115	1	14	Ectoderm	Prr11
0.016049629	0.008523657	0.011	0.005	1	14	Ectoderm	Grip1os3
0.01606258	0.046403654	0.996	0.993	1	14	Ectoderm	Tpr
0.01609473	0.009953265	0.05	0.043	1	14	Ectoderm	Nemp2
0.016096905	0.020682693	0.041	0.025	1	14	Ectoderm	Lrrc4b
0.016106186	0.01212101	0.677	0.665	1	14	Ectoderm	Uchl5
0.016110027	0.00985686	0.038	0.03	1	14	Ectoderm	9530082P21Rik
0.016149367	0.059244067	0.475	0.439	1	14	Ectoderm	Nsmce3
0.016153018	0.027184167	0.371	0.342	1	14	Ectoderm	Lrp6
0.016215384	0.026249133	0.805	0.778	1	14	Ectoderm	Tcof1
0.016230869	0.036789889	0.256	0.227	1	14	Ectoderm	Sapcd2
0.016234395	0.040204494	0.515	0.49	1	14	Ectoderm	Ep400
0.016268712	0.021973608	0.036	0.021	1	14	Ectoderm	Syt9
0.016313141	0.051032591	0.205	0.167	1	14	Ectoderm	Mbd4
0.016318619	0.017709202	0.115	0.104	1	14	Ectoderm	Nmnat1
0.016406411	0.099261659	0.962	0.946	1	14	Ectoderm	Gmnn
0.016423036	0.034622701	0.172	0.15	1	14	Ectoderm	Ccdc84
0.016431984	0.00863048	0.019	0.013	1	14	Ectoderm	Ecm2
0.016483587	0.050101805	0.567	0.537	1	14	Ectoderm	Nme6
0.016511926	0.040447943	0.172	0.143	1	14	Ectoderm	Fam160a2
0.016514903	0.060792415	0.721	0.69	1	14	Ectoderm	Cse1l
0.01653133	0.040176552	0.282	0.256	1	14	Ectoderm	Ccdc18
0.016586695	0.027165752	0.111	0.09	1	14	Ectoderm	Dedd2
0.016715081	0.063329656	0.317	0.277	1	14	Ectoderm	Enkd1
0.016754935	0.024939348	0.106	0.087	1	14	Ectoderm	Zfp74
0.016772216	0.02823321	0.085	0.064	1	14	Ectoderm	Hexdc
0.016795296	0.045800375	0.268	0.226	1	14	Ectoderm	Spred2
0.016809924	0.028939763	0.377	0.36	1	14	Ectoderm	Tamm41
0.016862032	0.029492557	0.09	0.068	1	14	Ectoderm	Hist1h2bh
0.016877182	0.020011067	0.046	0.032	1	14	Ectoderm	2410004I01Rik
0.016877182	0.01478609	0.048	0.038	1	14	Ectoderm	Mxd3
0.016949821	0.023458141	0.225	0.2	1	14	Ectoderm	Aktip
0.01704953	0.076568899	0.391	0.342	1	14	Ectoderm	Adipor2
0.017148996	0.01244095	0.027	0.018	1	14	Ectoderm	Coq8a
0.017209975	0.040132478	0.314	0.272	1	14	Ectoderm	Fign
0.017219518	0.045258486	0.997	0.997	1	14	Ectoderm	mt-Nd5
0.017224827	0.05294755	0.236	0.196	1	14	Ectoderm	Cars2
0.017281253	0.006317475	0.101	0.093	1	14	Ectoderm	Baiap2
0.017306153	0.045874909	0.233	0.201	1	14	Ectoderm	Ercc8
0.017309386	0.019009181	0.032	0.019	1	14	Ectoderm	Fam184b
0.017358375	0.015579228	0.029	0.019	1	14	Ectoderm	Ppm1n
0.017407758	0.00043216	0.102	0.101	1	14	Ectoderm	Zfp623
0.017447069	0.064087438	0.478	0.431	1	14	Ectoderm	Dcp2
0.017449325	0.00968875	0.018	0.012	1	14	Ectoderm	Efcab12
0.01746735	0.077441788	0.425	0.383	1	14	Ectoderm	Chek1
0.017497514	0.038856182	0.224	0.19	1	14	Ectoderm	Dync2h1
0.017514915	0.012094543	0.02	0.012	1	14	Ectoderm	Tspan17
0.017514915	0.009294788	0.018	0.011	1	14	Ectoderm	Kirrel3
0.017528801	0.014607698	0.122	0.111	1	14	Ectoderm	Iqgap3
0.017545954	0.037184032	0.286	0.256	1	14	Ectoderm	Ska3
0.017592116	0.012315665	0.077	0.068	1	14	Ectoderm	Qpctl
0.017779726	0.016194874	0.037	0.025	1	14	Ectoderm	1700086P04Rik
0.017883011	0.080465361	0.551	0.515	1	14	Ectoderm	Srsf4
0.017903667	0.041597432	0.954	0.944	1	14	Ectoderm	Naa15
0.017907923	0.03191246	0.165	0.115	1	14	Ectoderm	Eps8
0.017915004	0.037401583	0.702	0.674	1	14	Ectoderm	Dgcr6
0.01795241	0.037126886	0.313	0.279	1	14	Ectoderm	E2f1
0.01798513	0.015752527	0.072	0.06	1	14	Ectoderm	2810408A11Rik
0.018009101	0.045437859	0.319	0.287	1	14	Ectoderm	Bloc1s6
0.018059423	0.031583698	0.607	0.575	1	14	Ectoderm	Rcl1
0.018096817	0.032116429	0.318	0.288	1	14	Ectoderm	Taf2
0.018120274	0.006961523	0.009	0.004	1	14	Ectoderm	Me3
0.018191303	0.007816243	0.104	0.093	1	14	Ectoderm	Dcxr
0.018218138	0.038225713	0.249	0.22	1	14	Ectoderm	Dbr1
0.018330688	0.053637201	0.365	0.314	1	14	Ectoderm	Tsen2
0.018358895	0.04581762	0.096	0.065	1	14	Ectoderm	Aldh3a2
0.018410098	0.012368284	0.015	0.007	1	14	Ectoderm	Gbx1
0.018484727	0.011248977	0.027	0.019	1	14	Ectoderm	Gm16503
0.018486019	0.058914424	0.76	0.733	1	14	Ectoderm	Hist1h2ae
0.018568678	0.019897171	0.032	0.019	1	14	Ectoderm	Slc1a2
0.018682848	0.027793615	0.28	0.256	1	14	Ectoderm	Fance
0.018764662	0.075215826	0.327	0.283	1	14	Ectoderm	Mtg2
0.018776198	0.022219917	0.038	0.023	1	14	Ectoderm	Astn1
0.01879538	0.018706648	0.274	0.256	1	14	Ectoderm	Rhot2
0.018798597	0.024552679	0.067	0.05	1	14	Ectoderm	Tmed8
0.018818874	0.011995099	0.024	0.017	1	14	Ectoderm	Fam120aos
0.018856201	0.003599112	0.025	0.022	1	14	Ectoderm	Ankrd42
0.018873085	0.063306606	0.302	0.252	1	14	Ectoderm	Fkbp5
0.01889336	0.050647531	0.207	0.174	1	14	Ectoderm	Cisd3
0.018953165	0.03442888	0.174	0.148	1	14	Ectoderm	Oxr1
0.018972309	0.005413646	0.014	0.01	1	14	Ectoderm	Arfgef3
0.018974156	0.05563144	0.174	0.136	1	14	Ectoderm	Vps13c
0.018988264	0.013885468	0.017	0.008	1	14	Ectoderm	Syt1
0.019004389	0.058595791	0.52	0.482	1	14	Ectoderm	Nt5c
0.019005746	0.015753419	0.028	0.017	1	14	Ectoderm	Ltbp3
0.019028729	0.012406342	0.084	0.074	1	14	Ectoderm	Lins1
0.019055342	0.03504026	0.06	0.036	1	14	Ectoderm	Fbxo2
0.019078635	0.024454632	0.251	0.23	1	14	Ectoderm	Fam169a
0.019109247	0.073019263	0.996	0.993	1	14	Ectoderm	Nsa2
0.019155709	0.050060342	0.317	0.277	1	14	Ectoderm	Proser1
0.019179773	0.02878147	0.186	0.165	1	14	Ectoderm	Arhgap21
0.019226616	0.025812252	0.211	0.195	1	14	Ectoderm	Ddx28
0.019283741	0.028287516	0.407	0.4	1	14	Ectoderm	Nup35
0.019355408	0.068017789	0.402	0.352	1	14	Ectoderm	Abhd17b
0.019377116	0.07665125	0.676	0.634	1	14	Ectoderm	Rsf1
0.019381889	0.002966523	0.196	0.172	1	14	Ectoderm	Efnb2
0.019396986	0.061554434	0.519	0.488	1	14	Ectoderm	Cyb5b
0.019402093	0.035530099	0.16	0.135	1	14	Ectoderm	D930016D06Rik
0.019403938	0.053785057	0.205	0.167	1	14	Ectoderm	Pcca
0.019478216	0.001987253	0.005	0.003	1	14	Ectoderm	Banf2os
0.019489016	0.005799063	0.005	0	1	14	Ectoderm	Asb18
0.019489016	0.005268662	0.005	0.001	1	14	Ectoderm	Tppp
0.019489016	0.004580586	0.005	0.001	1	14	Ectoderm	Gm43568
0.019489016	0.002281657	0.004	0.002	1	14	Ectoderm	Gm47761
0.019529581	0.052080337	0.24	0.197	1	14	Ectoderm	Mterf3
0.019569346	0.046900398	0.237	0.197	1	14	Ectoderm	Zfp992
0.019717581	0.031562767	0.325	0.296	1	14	Ectoderm	Ptprs
0.019738469	0.029345896	0.148	0.127	1	14	Ectoderm	Fanca
0.019759294	0.023142701	0.164	0.15	1	14	Ectoderm	Gtpbp3
0.019772666	0.052227583	0.706	0.684	1	14	Ectoderm	Cpsf6
0.019804082	0.044857282	0.253	0.215	1	14	Ectoderm	Morn2
0.019848297	0.006363409	0.008	0.004	1	14	Ectoderm	Adamts5
0.019848297	0.005456679	0.008	0.004	1	14	Ectoderm	Map6d1
0.01987387	0.009598864	0.009	0.003	1	14	Ectoderm	Dchs2
0.01987387	0.00756184	0.007	0.002	1	14	Ectoderm	Islr2
0.01987387	0.007289463	0.007	0.002	1	14	Ectoderm	Crb1
0.019922823	0.024165787	0.141	0.121	1	14	Ectoderm	Tonsl
0.020040085	0.044949467	0.334	0.293	1	14	Ectoderm	Rabl2
0.020168778	0.023432695	0.35	0.329	1	14	Ectoderm	Atpaf1
0.02017014	0.02435717	0.254	0.232	1	14	Ectoderm	Msl2
0.02018277	0.062539878	0.986	0.983	1	14	Ectoderm	Snrnp70
0.020217499	0.056094495	0.418	0.372	1	14	Ectoderm	Trp53rka
0.020264827	0.015375893	0.029	0.018	1	14	Ectoderm	Helz2
0.020318865	0.020391215	0.117	0.102	1	14	Ectoderm	Tk2
0.020325482	0.029899655	0.163	0.139	1	14	Ectoderm	Tedc1
0.020356932	0.031923036	0.372	0.347	1	14	Ectoderm	Cebpg
0.020567772	0.058097645	0.662	0.644	1	14	Ectoderm	Fam32a
0.020612315	0.066683093	0.645	0.604	1	14	Ectoderm	Nae1
0.020657996	0.025176652	0.064	0.045	1	14	Ectoderm	Cadm3
0.020664653	0.05033146	0.57	0.544	1	14	Ectoderm	Ppil3
0.020678515	0.013267878	0.025	0.016	1	14	Ectoderm	Rims1
0.02070292	0.014893944	0.022	0.012	1	14	Ectoderm	Pianp
0.020711975	0.009046114	0.006	0.003	1	14	Ectoderm	Gm47096
0.020711975	0.004994266	0.006	0.003	1	14	Ectoderm	Gm28959
0.020711975	0.00397733	0.005	0.002	1	14	Ectoderm	Gm45022
0.020711975	0.003852383	0.006	0.004	1	14	Ectoderm	1700016H13Rik
0.020711975	0.003043169	0.005	0.003	1	14	Ectoderm	Ascl4
0.020805354	0.011364748	0.02	0.013	1	14	Ectoderm	Syngr3
0.020809891	0.047683689	0.365	0.333	1	14	Ectoderm	Hira
0.02082345	0.023266488	0.073	0.055	1	14	Ectoderm	Slc25a40
0.020854324	0.055972431	0.346	0.314	1	14	Ectoderm	Prcc
0.020898178	0.058191425	0.948	0.939	1	14	Ectoderm	U2surp
0.020923144	0.02324975	0.09	0.075	1	14	Ectoderm	Rccd1
0.020925467	0.041077087	0.22	0.188	1	14	Ectoderm	Acsl4
0.020999564	0.006320601	0.02	0.015	1	14	Ectoderm	Gm16141
0.021006941	0.076856874	0.424	0.368	1	14	Ectoderm	Gtf2h3
0.021022124	0.047909609	0.381	0.343	1	14	Ectoderm	Zkscan3
0.021055299	0.01268082	0.084	0.07	1	14	Ectoderm	Map1a
0.021058135	0.065764559	0.469	0.407	1	14	Ectoderm	Dag1
0.021115187	0.020985181	0.059	0.044	1	14	Ectoderm	Galnt16
0.021137837	0.023118799	0.109	0.089	1	14	Ectoderm	Adam15
0.02114031	0.015725886	0.094	0.084	1	14	Ectoderm	Dhx34
0.021180681	0.008942497	0.502	0.488	1	14	Ectoderm	Chmp6
0.021212703	0.029946554	0.415	0.367	1	14	Ectoderm	Fhl1
0.021218889	0.047287892	0.212	0.175	1	14	Ectoderm	Zfp518a
0.021261378	0.018896122	0.169	0.153	1	14	Ectoderm	Mccc1
0.021268448	0.045099903	0.181	0.148	1	14	Ectoderm	Sirt3
0.021305871	0.007255504	0.017	0.011	1	14	Ectoderm	Gm15728
0.021322678	0.007853353	0.009	0.004	1	14	Ectoderm	Gm5468
0.021331995	0.027079963	1	1	1	14	Ectoderm	Rpl22
0.02134655	0.028088516	0.138	0.116	1	14	Ectoderm	Harbi1
0.02136672	0.00431208	0.01	0.007	1	14	Ectoderm	Zfp773
0.021489657	0.047966094	0.662	0.647	1	14	Ectoderm	Stk16
0.021508643	0.034233199	0.204	0.18	1	14	Ectoderm	Cox16
0.021527618	0.114027504	0.527	0.452	1	14	Ectoderm	Cyb5r4
0.021582875	0.032569195	0.142	0.118	1	14	Ectoderm	Helq
0.021617247	0.019306673	0.376	0.361	1	14	Ectoderm	Sppl3
0.021621659	0.055752534	0.351	0.308	1	14	Ectoderm	Mthfd2l
0.021666831	0.024978702	0.095	0.075	1	14	Ectoderm	Sirt5
0.021705379	0.013145117	0.082	0.07	1	14	Ectoderm	Arl15
0.021710054	0.031547593	0.076	0.055	1	14	Ectoderm	F8a
0.021719377	0.05890122	0.183	0.143	1	14	Ectoderm	Prkdc
0.021781961	0.056385694	0.965	0.956	1	14	Ectoderm	Cenpa
0.021870024	0.029344403	0.183	0.161	1	14	Ectoderm	2410018L13Rik
0.021872087	0.0399688	0.945	0.939	1	14	Ectoderm	Caprin1
0.021908717	0.016002133	0.592	0.53	1	14	Ectoderm	Car14
0.022024742	0.051006562	0.307	0.262	1	14	Ectoderm	Abhd11
0.022024936	0.019149753	0.339	0.293	1	14	Ectoderm	Iqgap2
0.022064889	0.077716322	0.342	0.282	1	14	Ectoderm	Kif5c
0.022219035	0.105108004	0.418	0.377	1	14	Ectoderm	Irak1
0.022268512	0.009627021	0.57	0.565	1	14	Ectoderm	Zdhhc3
0.022284927	0.062427694	0.362	0.321	1	14	Ectoderm	Kdelc1
0.022293226	0.007786034	0.344	0.331	1	14	Ectoderm	Wbp1
0.02231971	0.023397272	0.194	0.166	1	14	Ectoderm	Tmod2
0.022324819	0.053221593	0.32	0.283	1	14	Ectoderm	Dgcr8
0.02237134	0.083413378	0.657	0.593	1	14	Ectoderm	Chaf1a
0.022452677	0.057294732	0.7	0.644	1	14	Ectoderm	Zcchc11
0.022472342	0.009040795	0.067	0.06	1	14	Ectoderm	Gm16740
0.02258738	0.031139278	0.464	0.437	1	14	Ectoderm	Yars2
0.022588292	0.016677376	0.264	0.246	1	14	Ectoderm	BC003331
0.022632174	0.049139739	0.135	0.105	1	14	Ectoderm	Swsap1
0.02264703	0.018412707	0.035	0.022	1	14	Ectoderm	4933404O12Rik
0.02274605	0.034134946	0.124	0.102	1	14	Ectoderm	Xndc1
0.022755604	0.027215274	0.323	0.309	1	14	Ectoderm	Bak1
0.022769419	0.008737423	0.012	0.006	1	14	Ectoderm	Ugt8a
0.022879415	0.040522869	0.139	0.109	1	14	Ectoderm	Wdfy2
0.022888043	0.123605396	0.082	0.065	1	14	Ectoderm	Lypd1
0.022921138	0.073337419	0.421	0.375	1	14	Ectoderm	Nif3l1
0.022922451	0.026666153	0.212	0.182	1	14	Ectoderm	Gmfg
0.022948971	0.010738647	0.02	0.013	1	14	Ectoderm	Snap25
0.022955715	0.004100039	0.028	0.024	1	14	Ectoderm	Rps6ka4
0.022990932	0.031365993	0.813	0.809	1	14	Ectoderm	Celf1
0.023043492	0.047276675	0.294	0.259	1	14	Ectoderm	Uck1
0.023054695	0.041794923	0.141	0.113	1	14	Ectoderm	Fancd2
0.02310045	0.011665568	0.015	0.006	1	14	Ectoderm	Park2
0.023113406	0.015783296	0.02	0.009	1	14	Ectoderm	Galnt9
0.023146416	0.013168822	0.058	0.048	1	14	Ectoderm	Crtc2
0.023346646	0.069540692	0.978	0.962	1	14	Ectoderm	Ptbp1
0.023383853	0.040528188	0.127	0.096	1	14	Ectoderm	Gpr27
0.023400134	0.03367897	0.075	0.051	1	14	Ectoderm	Tmco6
0.023408851	0.024930321	0.051	0.033	1	14	Ectoderm	Klhl8
0.023491222	0.065129985	0.365	0.326	1	14	Ectoderm	Atad2b
0.023505752	0.002833574	0.044	0.042	1	14	Ectoderm	Dgkq
0.023507528	0.071970426	0.486	0.436	1	14	Ectoderm	Ccdc43
0.023515707	0.056043551	0.729	0.697	1	14	Ectoderm	Fbxo5
0.023575502	0.076846034	0.864	0.819	1	14	Ectoderm	Ndufaf2
0.023596604	0.037972399	0.177	0.151	1	14	Ectoderm	Zfp251
0.023629462	0.031838417	0.044	0.023	1	14	Ectoderm	Adgrb2
0.023814231	0.041916298	0.258	0.224	1	14	Ectoderm	Zfp26
0.023870346	0.044646215	1	1	1	14	Ectoderm	Nme1
0.02404356	0.03303112	0.391	0.37	1	14	Ectoderm	Ppp2r5e
0.024097248	0.013280992	0.07	0.061	1	14	Ectoderm	Zfp651
0.024254342	0.034311596	0.372	0.352	1	14	Ectoderm	Hist1h4d
0.024259594	0.022539478	0.137	0.116	1	14	Ectoderm	Kdm4b
0.024261647	0.048303131	0.312	0.269	1	14	Ectoderm	Rnf214
0.024379129	0.012207455	0.027	0.018	1	14	Ectoderm	Gm26545
0.024403459	0.030898682	0.912	0.902	1	14	Ectoderm	Nifk
0.024407185	0.022510063	0.069	0.052	1	14	Ectoderm	Gm44777
0.024423883	0.026615793	0.766	0.733	1	14	Ectoderm	Ier3ip1
0.024443124	0.020787828	0.088	0.074	1	14	Ectoderm	Hspa4l
0.024475602	0.191512607	0.787	0.756	1	14	Ectoderm	Yae1d1
0.024518814	0.052628577	0.504	0.461	1	14	Ectoderm	Rbpj
0.024575903	0.034603088	0.186	0.158	1	14	Ectoderm	Sacs
0.02461175	0.017049366	0.021	0.009	1	14	Ectoderm	Rbmxl2
0.024820001	0.023534774	0.479	0.468	1	14	Ectoderm	Cop1
0.024878564	0.007163127	0.01	0.005	1	14	Ectoderm	Slc44a3
0.024898865	0.016383732	0.129	0.116	1	14	Ectoderm	Kiz
0.024906203	0.025573224	0.055	0.038	1	14	Ectoderm	Cacna1b
0.024923546	0.007035132	0.009	0.004	1	14	Ectoderm	A230020J21Rik
0.024923546	0.004588978	0.006	0.003	1	14	Ectoderm	Nmrk2
0.024981484	0.049029297	0.332	0.3	1	14	Ectoderm	Atad5
0.025061107	0.024009775	0.112	0.094	1	14	Ectoderm	Mettl18
0.025070858	0.016178496	0.121	0.109	1	14	Ectoderm	2900060B14Rik
0.025172285	0.043993954	0.268	0.219	1	14	Ectoderm	Zdhhc2
0.025172421	0.040168823	0.527	0.501	1	14	Ectoderm	Rhno1
0.025185991	0.050631845	0.613	0.592	1	14	Ectoderm	Akap8
0.025274219	0.003783055	0.003	0	1	14	Ectoderm	Sec14l5
0.025274219	0.003315492	0.003	0	1	14	Ectoderm	Prm2
0.025274219	0.002404437	0.002	0.001	1	14	Ectoderm	Gm32255
0.025274219	0.001912272	0.003	0.001	1	14	Ectoderm	Vgll2
0.025274219	0.001838456	0.003	0.001	1	14	Ectoderm	Scgn
0.025274219	0.001826407	0.003	0.002	1	14	Ectoderm	Zfp457
0.025274219	0.001469433	0.003	0.002	1	14	Ectoderm	5430402O13Rik
0.025355996	0.057666982	0.222	0.18	1	14	Ectoderm	Alms1
0.02550875	0.002757132	0.019	0.017	1	14	Ectoderm	D930030I03Rik
0.025550604	0.002574294	0.038	0.035	1	14	Ectoderm	Camk1g
0.025604928	0.046779007	0.672	0.627	1	14	Ectoderm	Nemf
0.025701563	0.054790166	0.328	0.288	1	14	Ectoderm	Rad18
0.025850543	0.056162342	0.557	0.515	1	14	Ectoderm	Smo
0.025882716	0.01757448	0.042	0.03	1	14	Ectoderm	Dpysl4
0.025993817	0.069354981	0.727	0.684	1	14	Ectoderm	Tcf3
0.026109078	0.020020238	0.121	0.105	1	14	Ectoderm	Ttll1
0.026122638	0.043670174	0.221	0.189	1	14	Ectoderm	Shprh
0.026172394	0.013654556	0.2	0.189	1	14	Ectoderm	Agl
0.026222483	0.041234294	0.19	0.161	1	14	Ectoderm	Prodh
0.026270999	0.01080614	0.084	0.076	1	14	Ectoderm	Ehd3
0.026400945	0.072355232	0.998	0.998	1	14	Ectoderm	Hnrnpm
0.026438922	0.021893296	0.056	0.042	1	14	Ectoderm	Tmem38a
0.026508903	0.019321868	0.486	0.465	1	14	Ectoderm	Hbs1l
0.026519517	0.039482976	0.143	0.113	1	14	Ectoderm	B230217C12Rik
0.026546898	0.036684061	0.207	0.181	1	14	Ectoderm	Dtnb
0.026560937	0.040333739	0.671	0.648	1	14	Ectoderm	Cenpe
0.026606735	0.028141064	1	1	1	14	Ectoderm	Eef1b2
0.02665369	0.050259588	0.184	0.142	1	14	Ectoderm	Echdc1
0.026805319	0.051488865	0.409	0.377	1	14	Ectoderm	Gnl3l
0.026870918	0.061518678	0.762	0.726	1	14	Ectoderm	Rrp1b
0.026922592	0.053548969	0.37	0.34	1	14	Ectoderm	Nit1
0.026949969	0.024144443	0.178	0.158	1	14	Ectoderm	Gstcd
0.027152977	0.02225398	0.045	0.029	1	14	Ectoderm	Fam131b
0.027238841	0.02069378	0.034	0.019	1	14	Ectoderm	Pex5l
0.027242931	0.045556882	0.545	0.506	1	14	Ectoderm	Iars
0.027291587	0.033074703	0.155	0.134	1	14	Ectoderm	1110008L16Rik
0.027307005	0.030015668	0.244	0.222	1	14	Ectoderm	Serpine2
0.027359022	0.021510181	0.186	0.168	1	14	Ectoderm	Panx1
0.027445922	0.02105107	0.087	0.073	1	14	Ectoderm	Slc35e3
0.027546905	0.023288434	0.212	0.193	1	14	Ectoderm	Dusp19
0.027596756	0.013922383	0.172	0.157	1	14	Ectoderm	Ldlr
0.027625332	0.014084778	0.116	0.103	1	14	Ectoderm	Zc3h10
0.027753332	0.003345791	0.011	0.008	1	14	Ectoderm	Wdr38
0.027761813	0.005493247	0.045	0.04	1	14	Ectoderm	Zfp993
0.027829873	0.023286074	0.126	0.111	1	14	Ectoderm	Adar
0.027857613	0.007266634	0.099	0.092	1	14	Ectoderm	Raet1e
0.027919738	0.077471086	0.617	0.558	1	14	Ectoderm	Gpatch8
0.027945965	0.010765049	0.044	0.035	1	14	Ectoderm	Cnnm4
0.027961577	0.064811014	0.487	0.443	1	14	Ectoderm	Trim33
0.027967403	0.021854194	0.065	0.049	1	14	Ectoderm	Zfp874a
0.0279845	0.018514793	0.734	0.71	1	14	Ectoderm	Gins2
0.028005382	0.008492299	0.02	0.014	1	14	Ectoderm	Cyyr1
0.028005382	0.006820182	0.025	0.02	1	14	Ectoderm	Gm10093
0.028006872	0.042193632	0.624	0.6	1	14	Ectoderm	Sgo1
0.028014123	0.01532157	0.019	0.008	1	14	Ectoderm	1700097N02Rik
0.028054545	0.015638736	0.126	0.112	1	14	Ectoderm	Slc25a19
0.028124673	0.02608396	0.141	0.118	1	14	Ectoderm	Zfp12
0.028131296	0.025805893	0.737	0.704	1	14	Ectoderm	Tsc22d1
0.02816577	0.04252347	0.104	0.073	1	14	Ectoderm	Ror1
0.028182574	0.02715121	0.159	0.137	1	14	Ectoderm	Btbd3
0.028223963	0.080155679	0.773	0.744	1	14	Ectoderm	Lage3
0.028288281	0.016999687	0.059	0.048	1	14	Ectoderm	Gm5577
0.028345876	0.009330382	0.022	0.015	1	14	Ectoderm	Efhc2
0.028408099	0.13253703	0.174	0.15	1	14	Ectoderm	Cul9
0.028536271	0.016730729	0.034	0.022	1	14	Ectoderm	Angel1
0.028573222	0.014437508	0.22	0.205	1	14	Ectoderm	Fbrsl1
0.028615526	0.007406343	0.01	0.006	1	14	Ectoderm	Lbhd2
0.02861952	0.048976639	0.539	0.507	1	14	Ectoderm	Nufip1
0.028656842	0.053630621	0.55	0.515	1	14	Ectoderm	Chd8
0.028659554	0.007777339	0.008	0.002	1	14	Ectoderm	Nr0b1
0.028659554	0.006915749	0.008	0.003	1	14	Ectoderm	Gsto2
0.028659554	0.005995299	0.008	0.004	1	14	Ectoderm	Tmem132d
0.028659554	0.00355785	0.006	0.004	1	14	Ectoderm	1810062O18Rik
0.028668842	0.038248988	0.369	0.343	1	14	Ectoderm	Acyp1
0.028685433	0.028817131	0.175	0.155	1	14	Ectoderm	Slx4ip
0.028701092	0.045073495	0.577	0.539	1	14	Ectoderm	Nelfcd
0.028712337	0.039947432	0.165	0.138	1	14	Ectoderm	Ddx25
0.028726131	0.094267796	0.698	0.668	1	14	Ectoderm	Mrps23
0.028788727	0.089563934	0.41	0.355	1	14	Ectoderm	Cbll1
0.028847061	0.033176595	0.181	0.156	1	14	Ectoderm	Tyro3
0.028867982	0.020234859	0.068	0.053	1	14	Ectoderm	Paqr3
0.029026672	0.07338363	0.745	0.718	1	14	Ectoderm	Tdg
0.029137952	0.044552932	0.163	0.127	1	14	Ectoderm	Zfp934
0.029206789	0.030914292	0.146	0.121	1	14	Ectoderm	Fnbp1
0.029380663	0.002805332	0.017	0.016	1	14	Ectoderm	Spata31d1a
0.029389286	0.006739928	0.05	0.044	1	14	Ectoderm	Trim56
0.029494123	0.027954834	0.117	0.095	1	14	Ectoderm	Slc27a4
0.029626807	0.028877737	0.521	0.496	1	14	Ectoderm	Pmpcb
0.029653391	0.029105477	0.137	0.117	1	14	Ectoderm	Arhgap39
0.029697513	0.004831271	0.018	0.015	1	14	Ectoderm	Hist1h4b
0.029763946	0.021675678	0.196	0.175	1	14	Ectoderm	Dennd4a
0.029782138	0.068986995	0.295	0.244	1	14	Ectoderm	Hagh
0.029805705	0.046218235	0.174	0.137	1	14	Ectoderm	Mlh3
0.029825635	0.0539178	0.858	0.829	1	14	Ectoderm	Mrps15
0.029830844	0.000475994	0.196	0.189	1	14	Ectoderm	Rras
0.029831646	0.006541395	0.053	0.049	1	14	Ectoderm	Bicdl1
0.02983788	0.031715935	0.393	0.383	1	14	Ectoderm	Med1
0.029895802	0.035177788	0.245	0.221	1	14	Ectoderm	Nf2
0.030045304	0.101053911	0.138	0.109	1	14	Ectoderm	Tmem267
0.030116512	0.038171922	0.299	0.277	1	14	Ectoderm	Gtf2a1
0.030225823	0.033536474	0.941	0.902	1	14	Ectoderm	Pcbp4
0.030228282	0.066211193	0.211	0.166	1	14	Ectoderm	Zfp113
0.03025696	0.000995835	0.099	0.111	1	14	Ectoderm	Pxmp4
0.030284561	0.056739672	0.353	0.311	1	14	Ectoderm	L3mbtl2
0.03036983	0.008915148	0.291	0.277	1	14	Ectoderm	Mapk8
0.030517251	0.068458782	0.31	0.262	1	14	Ectoderm	Rpain
0.030612104	0.012505504	0.557	0.535	1	14	Ectoderm	Ddx10
0.030643784	0.092781824	0.535	0.477	1	14	Ectoderm	Acat2
0.03077839	0.02793352	0.068	0.048	1	14	Ectoderm	Mmp16
0.030824875	0.028016924	0.141	0.117	1	14	Ectoderm	Icmt
0.030860287	0.040107088	0.176	0.148	1	14	Ectoderm	Zbtb43
0.030904879	0.049527058	0.46	0.426	1	14	Ectoderm	Rbck1
0.030955887	0.007090436	0.018	0.013	1	14	Ectoderm	Fam214a
0.031020138	0.038632048	0.703	0.667	1	14	Ectoderm	Fbln1
0.031037551	0.009969229	0.024	0.017	1	14	Ectoderm	Sdcbp2
0.031085738	0.019008908	0.048	0.035	1	14	Ectoderm	Crybg2
0.031186787	0.024122906	0.187	0.166	1	14	Ectoderm	Cdk5
0.031199348	0.030677319	0.149	0.127	1	14	Ectoderm	Mfsd14b
0.031277904	0.043468873	0.661	0.604	1	14	Ectoderm	Mien1
0.031286401	0.028639507	0.152	0.131	1	14	Ectoderm	Srcap
0.031302584	0.014842789	0.933	0.926	1	14	Ectoderm	Sugt1
0.031340126	0.03764911	0.402	0.375	1	14	Ectoderm	Dgcr2
0.031347528	0.023409286	0.933	0.919	1	14	Ectoderm	Smn1
0.031351131	0.016409052	0.041	0.031	1	14	Ectoderm	D830030K20Rik
0.031366582	0.000858117	0.234	0.224	1	14	Ectoderm	Pcyt2
0.031387124	0.030616534	0.18	0.157	1	14	Ectoderm	Zfp143
0.031473614	0.025330384	0.644	0.625	1	14	Ectoderm	Supt6
0.031521807	0.00335642	0.012	0.01	1	14	Ectoderm	Zkscan2
0.031608309	0.012313411	0.06	0.048	1	14	Ectoderm	Angptl6
0.031619445	0.005966205	0.013	0.009	1	14	Ectoderm	Matn3
0.031623288	0.009278597	0.025	0.019	1	14	Ectoderm	Gm7008
0.031630511	0.040442765	0.406	0.38	1	14	Ectoderm	Zfp445
0.031748343	0.073595045	0.718	0.688	1	14	Ectoderm	Sdha
0.031799433	0.01948127	0.068	0.054	1	14	Ectoderm	Nek3
0.031820424	0.018038749	0.333	0.32	1	14	Ectoderm	Cyb5r1
0.031931675	0.039841152	0.551	0.511	1	14	Ectoderm	Got1
0.032121461	0.023753807	0.228	0.208	1	14	Ectoderm	Frmd4a
0.032131398	0.001214075	0.005	0.004	1	14	Ectoderm	Rgs9
0.032171574	0.01004968	0.008	0.001	1	14	Ectoderm	Gm48715
0.032171574	0.00565417	0.008	0.004	1	14	Ectoderm	Pcdhga6
0.032171574	0.005342487	0.005	0.001	1	14	Ectoderm	BC048679
0.032171574	0.005249152	0.008	0.004	1	14	Ectoderm	Tcp11x2
0.032171574	0.00484951	0.005	0.002	1	14	Ectoderm	Gm29508
0.032171574	0.004025361	0.006	0.003	1	14	Ectoderm	A230072E10Rik
0.032171574	0.003927625	0.005	0.002	1	14	Ectoderm	Hmx2
0.032171574	0.003669603	0.005	0.003	1	14	Ectoderm	Slc23a4
0.032171574	0.003620042	0.006	0.003	1	14	Ectoderm	Prdm13
0.032185357	0.012133435	0.008	0.002	1	14	Ectoderm	Phox2b
0.03220193	0.084965095	0.662	0.623	1	14	Ectoderm	Trnt1
0.032210608	0.008945003	0.025	0.019	1	14	Ectoderm	4930518I15Rik
0.032217971	0.023535494	0.145	0.125	1	14	Ectoderm	Pgpep1
0.032239913	0.010398847	0.661	0.639	1	14	Ectoderm	Arhgap5
0.032444337	0.010385865	0.011	0.004	1	14	Ectoderm	Htr3a
0.032444337	0.003615046	0.01	0.008	1	14	Ectoderm	Gm28424
0.032531735	0.029273415	0.085	0.063	1	14	Ectoderm	Whrn
0.032613389	0.021787711	0.333	0.316	1	14	Ectoderm	Scaf8
0.032628711	0.031007864	0.585	0.564	1	14	Ectoderm	Maea
0.032699233	0.043097944	0.158	0.127	1	14	Ectoderm	Syt14
0.032710805	0.014440171	0.495	0.468	1	14	Ectoderm	R3hcc1
0.03272645	0.063159365	0.017	0.008	1	14	Ectoderm	Nkx6-3
0.032824269	0.027796955	0.223	0.199	1	14	Ectoderm	Bmt2
0.0329255	0.035701303	0.181	0.157	1	14	Ectoderm	Spice1
0.032953565	0.011560029	0.012	0.005	1	14	Ectoderm	Gm5796
0.032966161	0.039387745	0.018	0.011	1	14	Ectoderm	Lrrc2
0.032979686	0.015286378	0.077	0.066	1	14	Ectoderm	Ipp
0.033044379	0.011901633	0.014	0.006	1	14	Ectoderm	B230334C09Rik
0.033044379	0.009031558	0.013	0.007	1	14	Ectoderm	Il1rapl1
0.033144368	0.048076437	0.274	0.229	1	14	Ectoderm	Efna5
0.033166142	0.069880305	0.371	0.323	1	14	Ectoderm	2700062C07Rik
0.03318994	0.010395647	1	1	1	14	Ectoderm	Rplp0
0.033241072	0.043950334	0.508	0.47	1	14	Ectoderm	Ptcd3
0.03324178	0.055310448	0.69	0.661	1	14	Ectoderm	Znhit3
0.033441285	0.003975038	0.079	0.075	1	14	Ectoderm	Iffo1
0.033451213	0.021388388	0.143	0.122	1	14	Ectoderm	Trib1
0.033547437	0.006006742	0.012	0.008	1	14	Ectoderm	Fam163b
0.033555489	0.019138665	0.991	0.982	1	14	Ectoderm	Bcas2
0.033604378	0.009477479	0.018	0.011	1	14	Ectoderm	3300002I08Rik
0.033604378	0.005868227	0.017	0.013	1	14	Ectoderm	Lmntd2
0.033622743	0.000118125	0.419	0.411	1	14	Ectoderm	Nup214
0.033627863	0.019889318	0.223	0.207	1	14	Ectoderm	Ints4
0.033658562	0.006364135	0.011	0.007	1	14	Ectoderm	Gm42743
0.033718679	0.00809295	0.006	0.001	1	14	Ectoderm	4930401G09Rik
0.033718679	0.004997067	0.005	0.002	1	14	Ectoderm	Platr10
0.033718679	0.004222564	0.005	0.002	1	14	Ectoderm	Hrh1
0.033718679	0.003547534	0.005	0.002	1	14	Ectoderm	Gm10644
0.033718679	0.002760556	0.006	0.004	1	14	Ectoderm	Gm2093
0.033718679	0.002638126	0.004	0.002	1	14	Ectoderm	Gm21284
0.033723361	0.027898783	0.33	0.314	1	14	Ectoderm	Rnf111
0.033859138	0.060884531	0.339	0.292	1	14	Ectoderm	Pde6d
0.033877655	0.004962792	0.108	0.104	1	14	Ectoderm	Map3k12
0.03392552	0.01173205	0.094	0.086	1	14	Ectoderm	Mthfr
0.034026696	0.010647588	0.022	0.015	1	14	Ectoderm	Hist1h4k
0.034026696	0.00290285	0.018	0.016	1	14	Ectoderm	Olfm2
0.034230995	0.020509228	0.035	0.021	1	14	Ectoderm	Jam2
0.034249578	0.081576126	0.893	0.865	1	14	Ectoderm	Cebpz
0.034506861	0.058943044	0.584	0.546	1	14	Ectoderm	1110059E24Rik
0.034509534	0.003177249	0.006	0.005	1	14	Ectoderm	Chst8
0.034541635	0.008004724	0.007	0.001	1	14	Ectoderm	Gm3764
0.034541635	0.007091063	0.007	0.003	1	14	Ectoderm	H2-Eb2
0.034541635	0.005218429	0.005	0.002	1	14	Ectoderm	C030010L15Rik
0.034541635	0.003485329	0.005	0.003	1	14	Ectoderm	Gm29650
0.034541635	0.002589029	0.003	0.002	1	14	Ectoderm	Asphd1
0.034541635	0.00255202	0.006	0.004	1	14	Ectoderm	Slc7a4
0.034541635	0.002269715	0.005	0.004	1	14	Ectoderm	Atcay
0.034541898	0.025868602	0.005	0.004	1	14	Ectoderm	Aloxe3
0.034586946	0.022964369	0.115	0.089	1	14	Ectoderm	Rxrg
0.034630417	0.015403209	0.032	0.021	1	14	Ectoderm	Atp8b3
0.034645526	0.023713101	0.112	0.085	1	14	Ectoderm	C730034F03Rik
0.03465954	0.016150105	0.065	0.053	1	14	Ectoderm	Plxna3
0.034676592	0.027886566	0.708	0.688	1	14	Ectoderm	Polr2a
0.034764293	0.033098763	0.998	0.999	1	14	Ectoderm	Rpl13a
0.03485294	0.019822597	0.346	0.336	1	14	Ectoderm	Trub1
0.034893452	0.093608054	0.722	0.677	1	14	Ectoderm	Taf15
0.035034121	0.022241511	0.037	0.022	1	14	Ectoderm	Insl6
0.035042876	0.044844093	0.093	0.072	1	14	Ectoderm	Olfr889
0.035063338	0.03496152	0.173	0.145	1	14	Ectoderm	Larp1b
0.035098609	0.044783506	0.523	0.497	1	14	Ectoderm	Mdp1
0.035191298	0.053020572	0.271	0.228	1	14	Ectoderm	Kdm6a
0.0353078	0.017604838	1	1	1	14	Ectoderm	Rps15
0.03537951	0.017188282	1	1	1	14	Ectoderm	Eif2s2
0.035426455	0.016220185	0.44	0.42	1	14	Ectoderm	Oxa1l
0.035430835	0.026559552	0.122	0.1	1	14	Ectoderm	Nkrf
0.035559071	0.051582633	0.932	0.914	1	14	Ectoderm	Cwc15
0.035573077	0.01180203	0.114	0.097	1	14	Ectoderm	Cyfip2
0.035576453	0.033758068	0.843	0.833	1	14	Ectoderm	Capza2
0.035676472	0.086092753	0.049	0.033	1	14	Ectoderm	Gm35339
0.035694104	0.072832819	0.518	0.471	1	14	Ectoderm	Map3k4
0.035780087	0.031308399	0.368	0.34	1	14	Ectoderm	Ppip5k2
0.035812435	0.029065147	0.161	0.139	1	14	Ectoderm	Mynn
0.035899345	0.013082449	0.065	0.057	1	14	Ectoderm	Kif7
0.035904771	0.01289281	0.12	0.106	1	14	Ectoderm	Cdc42ep1
0.035997852	0.015324575	0.136	0.126	1	14	Ectoderm	BC030867
0.036013086	0.015573471	0.044	0.033	1	14	Ectoderm	Rnd1
0.036103101	0.033798725	0.343	0.317	1	14	Ectoderm	Fam208b
0.036156326	0.019007724	0.115	0.102	1	14	Ectoderm	Pcgf1
0.036185231	0.018261984	0.167	0.152	1	14	Ectoderm	Phkb
0.036235015	0.028510175	0.116	0.092	1	14	Ectoderm	Fanci
0.036268631	0.071671583	0.662	0.623	1	14	Ectoderm	Amd1
0.036491379	0.054144248	0.811	0.782	1	14	Ectoderm	Cdk11b
0.036498172	0.060074006	0.545	0.5	1	14	Ectoderm	Dpf2
0.03655828	0.051435092	0.393	0.352	1	14	Ectoderm	Ube2o
0.036831594	0.039680761	0.069	0.042	1	14	Ectoderm	H2-T22
0.036855701	0.037821385	0.286	0.254	1	14	Ectoderm	Mboat2
0.036901023	0.001859988	0.303	0.29	1	14	Ectoderm	Mindy3
0.036993704	0.016057277	0.056	0.044	1	14	Ectoderm	Fam13c
0.037100351	0.008886113	0.059	0.052	1	14	Ectoderm	BC002059
0.03712231	0.046642979	0.626	0.602	1	14	Ectoderm	Pole4
0.037234581	0.018409223	0.059	0.047	1	14	Ectoderm	Zfp994
0.037239871	0.056187503	0.916	0.9	1	14	Ectoderm	Lsm8
0.037331744	0.021746002	0.085	0.069	1	14	Ectoderm	Atp11a
0.037370605	0.016649557	0.045	0.034	1	14	Ectoderm	Slc29a4
0.037593224	0.020223892	0.102	0.086	1	14	Ectoderm	Irf2bpl
0.037641223	0.010262293	0.016	0.008	1	14	Ectoderm	Ankrd35
0.037915163	0.053318561	0.296	0.252	1	14	Ectoderm	Ivd
0.03799317	0.031080439	0.091	0.066	1	14	Ectoderm	Scamp5
0.038069449	0.025562219	0.084	0.066	1	14	Ectoderm	Socs5
0.038072936	0.041874295	0.744	0.727	1	14	Ectoderm	Mki67
0.038254362	0.011259564	0.036	0.028	1	14	Ectoderm	1110006O24Rik
0.038393927	0.021002316	0.117	0.103	1	14	Ectoderm	Acsl5
0.03841297	0.008744404	0.011	0.004	1	14	Ectoderm	3110079O15Rik
0.03841297	0.008618629	0.009	0.003	1	14	Ectoderm	Gm26694
0.038453102	0.062328106	0.303	0.254	1	14	Ectoderm	Pole
0.038465696	0.056108713	0.51	0.476	1	14	Ectoderm	Snhg6
0.038519464	0.075302958	0.749	0.71	1	14	Ectoderm	Dbf4
0.038527278	0.048982285	0.319	0.285	1	14	Ectoderm	Zmym1
0.03856964	0.016067663	0.073	0.061	1	14	Ectoderm	Bbs2
0.038720612	0.019929541	0.374	0.359	1	14	Ectoderm	Hmgcs1
0.038728614	0.027601938	0.254	0.233	1	14	Ectoderm	Polr1b
0.038831788	0.002889561	0.052	0.049	1	14	Ectoderm	C1qtnf4
0.038913824	0.017716962	0.027	0.016	1	14	Ectoderm	Nptxr
0.03924772	0.031775804	0.262	0.235	1	14	Ectoderm	C87436
0.03924965	0.000386129	0.287	0.282	1	14	Ectoderm	Grpel2
0.039283273	0.022178873	0.075	0.058	1	14	Ectoderm	Nckipsd
0.039397174	0.022659267	1	1	1	14	Ectoderm	Rps25
0.039525906	0.018726464	0.527	0.479	1	14	Ectoderm	Jund
0.039641478	0.050580097	0.791	0.762	1	14	Ectoderm	Ftsj3
0.039753748	0.009174885	0.575	0.525	1	14	Ectoderm	Tle4
0.039764105	0.041383988	0.111	0.081	1	14	Ectoderm	Nhsl1
0.039876296	0.019960285	0.114	0.1	1	14	Ectoderm	Ttc8
0.039942536	0.03265949	0.268	0.246	1	14	Ectoderm	Gpatch2
0.039950711	0.023618285	0.143	0.126	1	14	Ectoderm	Zbtb10
0.039982352	0.048417355	0.213	0.177	1	14	Ectoderm	Agk
0.039987042	0.072351894	0.645	0.603	1	14	Ectoderm	Prpsap1
0.039994273	0.020765668	0.043	0.029	1	14	Ectoderm	Nrxn1
0.04011544	0.010570671	0.015	0.008	1	14	Ectoderm	Arhgap20
0.040200031	0.008852799	0.464	0.414	1	14	Ectoderm	Cdh2
0.040247794	0.037173299	0.256	0.219	1	14	Ectoderm	Kdm3b
0.040271947	0.007475215	0.057	0.05	1	14	Ectoderm	Klhl32
0.040294755	0.020981121	0.191	0.178	1	14	Ectoderm	Cdkal1
0.04034239	0.002336203	0.036	0.034	1	14	Ectoderm	Atg4a
0.040351332	0.019113123	0.071	0.058	1	14	Ectoderm	Zfp383
0.040513227	0.007135168	0.011	0.006	1	14	Ectoderm	Gm26652
0.040513227	0.005049012	0.009	0.005	1	14	Ectoderm	Gm6277
0.040513227	0.003579573	0.009	0.007	1	14	Ectoderm	Gm11508
0.040513227	0.003004638	0.008	0.007	1	14	Ectoderm	B430219N15Rik
0.040519454	0.019611674	0.026	0.012	1	14	Ectoderm	2600006K01Rik
0.040525119	0.022328001	0.053	0.038	1	14	Ectoderm	Bdnf
0.040612627	0.026771433	0.205	0.185	1	14	Ectoderm	Rmi2
0.040985439	0.050570354	0.507	0.465	1	14	Ectoderm	Aggf1
0.04100871	0.033724498	0.216	0.19	1	14	Ectoderm	Gga3
0.041018869	0.057987697	0.72	0.696	1	14	Ectoderm	Zcchc17
0.04103233	0.033106332	0.804	0.798	1	14	Ectoderm	Cisd2
0.041135575	0.014705365	0.033	0.023	1	14	Ectoderm	Xylt1
0.041346306	0.011650201	1	1	1	14	Ectoderm	Rps11
0.041480415	0.028553367	0.07	0.05	1	14	Ectoderm	Arhgap33
0.041530404	0.056590451	0.382	0.343	1	14	Ectoderm	Msto1
0.041625555	0.011080917	0.073	0.065	1	14	Ectoderm	B4galt4
0.041788853	0.009426194	0.018	0.012	1	14	Ectoderm	B930082K07Rik
0.041813559	0.036851706	0.542	0.516	1	14	Ectoderm	Cand1
0.04204561	0.059160635	0.461	0.409	1	14	Ectoderm	Mcee
0.042224037	0.060327424	0.527	0.49	1	14	Ectoderm	Arl6ip6
0.042262251	0.026379457	0.185	0.165	1	14	Ectoderm	Rbbp5
0.042292985	0.034722178	0.269	0.243	1	14	Ectoderm	Pdcl
0.042460039	0.030128077	0.064	0.044	1	14	Ectoderm	Napepld
0.042478372	0.036613234	0.294	0.267	1	14	Ectoderm	Gpank1
0.042561975	0.080045503	0.796	0.765	1	14	Ectoderm	Rbm28
0.042630066	0.018675463	0.699	0.675	1	14	Ectoderm	Skiv2l2
0.042662863	0.013148075	0.042	0.031	1	14	Ectoderm	Nova2
0.042827425	0.023507944	0.286	0.266	1	14	Ectoderm	9930021J03Rik
0.043093114	0.03126271	0.234	0.213	1	14	Ectoderm	Ralgapa1
0.043169958	0.002253479	0.038	0.035	1	14	Ectoderm	Ehd2
0.043178665	0.014967488	0.131	0.119	1	14	Ectoderm	Lmbr1l
0.043419083	0.029312699	0.975	0.971	1	14	Ectoderm	Mrps14
0.04342659	0.060926488	0.651	0.62	1	14	Ectoderm	Fbxo22
0.043532996	0.024649754	0.133	0.105	1	14	Ectoderm	Mapk13
0.043558963	0.035177788	0.248	0.219	1	14	Ectoderm	Akr1e1
0.043596444	0.026985179	0.092	0.072	1	14	Ectoderm	Zfp707
0.043625918	0.023615334	0.078	0.062	1	14	Ectoderm	Ppard
0.043727283	0.023456518	0.111	0.093	1	14	Ectoderm	Mob3b
0.044066194	0.000347027	0.487	0.479	1	14	Ectoderm	Wdr5
0.044090933	0.011161086	0.061	0.053	1	14	Ectoderm	St8sia2
0.044158805	0.038723123	0.247	0.215	1	14	Ectoderm	Kat5
0.044215142	0.031432861	0.294	0.268	1	14	Ectoderm	Champ1
0.044291193	0.039414122	0.177	0.153	1	14	Ectoderm	Ano6
0.04431353	0.032301936	0.125	0.102	1	14	Ectoderm	Zbtb33
0.044313688	0.068013513	0.567	0.538	1	14	Ectoderm	Mettl23
0.044325908	0.057561331	0.477	0.438	1	14	Ectoderm	Kif11
0.044369822	0.041374708	0.993	0.987	1	14	Ectoderm	Psmc6
0.044430673	0.045813313	0.19	0.17	1	14	Ectoderm	Sun1
0.044447482	0.025718907	0.055	0.037	1	14	Ectoderm	Fam78b
0.044564058	0.067810734	0.557	0.513	1	14	Ectoderm	Cebpzos
0.044786679	0.030520026	0.068	0.046	1	14	Ectoderm	Zfp867
0.044822807	0.041647175	0.371	0.337	1	14	Ectoderm	Lmnb2
0.044829621	0.035478819	0.17	0.149	1	14	Ectoderm	Ddx11
0.044845176	0.029410808	0.116	0.095	1	14	Ectoderm	Sema5a
0.044868959	0.051351708	0.356	0.315	1	14	Ectoderm	Pigt
0.044985752	0.050358316	0.353	0.329	1	14	Ectoderm	Atad1
0.045012208	0.005647776	0.006	0.002	1	14	Ectoderm	Cacng1
0.045012208	0.004991472	0.008	0.004	1	14	Ectoderm	Padi4
0.045012208	0.004846875	0.006	0.003	1	14	Ectoderm	Tmem169
0.045012208	0.002122864	0.006	0.005	1	14	Ectoderm	Gm26640
0.045012208	0.001607084	0.005	0.004	1	14	Ectoderm	9230111E07Rik
0.045012208	0.001521576	0.006	0.005	1	14	Ectoderm	Tmem81
0.045037574	0.016742345	0.023	0.011	1	14	Ectoderm	Pacsin1
0.045168145	0.041457729	0.219	0.192	1	14	Ectoderm	Arhgef7
0.045314755	0.002721785	0.003	0.005	1	14	Ectoderm	Pitpnm2os2
0.045368983	0.029987088	0.28	0.251	1	14	Ectoderm	Mcm3ap
0.045432857	0.002946091	0.003	0.001	1	14	Ectoderm	Oscar
0.045432857	0.002921625	0.002	0	1	14	Ectoderm	Gm32647
0.045432857	0.002835289	0.003	0.001	1	14	Ectoderm	Vgf
0.045432857	0.002712108	0.003	0.001	1	14	Ectoderm	Scnn1b
0.045432857	0.002601365	0.003	0.001	1	14	Ectoderm	Gm40437
0.045432857	0.002539859	0.003	0.001	1	14	Ectoderm	4930417O22Rik
0.045432857	0.001998206	0.002	0.001	1	14	Ectoderm	Gm26564
0.045432857	0.001961281	0.002	0.001	1	14	Ectoderm	Gm47872
0.045432857	0.001949181	0.003	0.001	1	14	Ectoderm	Svop
0.045432857	0.001912272	0.003	0.001	1	14	Ectoderm	Cartpt
0.045432857	0.001837707	0.002	0	1	14	Ectoderm	Krt75
0.045432857	0.001825645	0.002	0.001	1	14	Ectoderm	Cby3
0.045432857	0.001763811	0.002	0	1	14	Ectoderm	Gm3510
0.045432857	0.001751778	0.002	0.001	1	14	Ectoderm	A830011K09Rik
0.045432857	0.001726865	0.002	0	1	14	Ectoderm	4930401A07Rik
0.045432857	0.001652976	0.002	0	1	14	Ectoderm	Hc
0.045432857	0.001567127	0.002	0.001	1	14	Ectoderm	Gm35439
0.045432857	0.001357455	0.002	0.001	1	14	Ectoderm	AC154311.1
0.045432857	0.001284957	0.003	0.002	1	14	Ectoderm	Tnfrsf9
0.045432857	0.001197897	0.002	0.001	1	14	Ectoderm	Thsd7b
0.045432857	0.001172785	0.002	0.001	1	14	Ectoderm	Gm16133
0.045432857	0.000966407	0.003	0.003	1	14	Ectoderm	Gm4876
0.045432857	0.000914287	0.002	0.001	1	14	Ectoderm	Aldoart2
0.045432857	0.000743303	0.002	0.002	1	14	Ectoderm	Chrm2
0.045432857	0.000729674	0.002	0.001	1	14	Ectoderm	1700093K21Rik
0.045432857	0.00050817	0.002	0.001	1	14	Ectoderm	Dgkeos
0.045432857	0.00042282	0.002	0.002	1	14	Ectoderm	Gm13054
0.045432857	0.00042282	0.002	0.002	1	14	Ectoderm	Nmu
0.045432857	0.000360519	0.002	0.001	1	14	Ectoderm	Rho
0.045432857	0.000173353	0	0	1	14	Ectoderm	Spesp1
0.045432857	0.00015049	0.001	0.001	1	14	Ectoderm	Gm45601
0.045432888	0.003031879	0.003	0.001	1	14	Ectoderm	Gm35911
0.045751856	0.058362724	0.997	0.996	1	14	Ectoderm	Rbm25
0.045832052	0.004010123	0.015	0.013	1	14	Ectoderm	Gm3411
0.045834221	0.03604254	0.356	0.332	1	14	Ectoderm	Med22
0.045842603	0.009948971	0.071	0.063	1	14	Ectoderm	Tm7sf2
0.046029704	0.007314596	0.017	0.012	1	14	Ectoderm	Rab3d
0.046040712	0.074070584	0.311	0.26	1	14	Ectoderm	Pycard
0.046073395	0.013787122	1	1	1	14	Ectoderm	Rpl18a
0.046112446	0.023300708	0.039	0.023	1	14	Ectoderm	Nacc2
0.046491246	0.009918305	0.056	0.05	1	14	Ectoderm	Zbtb8a
0.046560509	0.058120474	0.184	0.147	1	14	Ectoderm	Gcfc2
0.046627692	0.007215378	0.023	0.017	1	14	Ectoderm	Pde1c
0.046629684	0.02547777	0.067	0.05	1	14	Ectoderm	Gm15417
0.046652004	0.049700411	0.931	0.926	1	14	Ectoderm	Tardbp
0.046778705	0.012788112	0.055	0.046	1	14	Ectoderm	Pxylp1
0.046896731	0.04963827	0.451	0.408	1	14	Ectoderm	Raf1
0.046999817	0.01508847	0.03	0.019	1	14	Ectoderm	Cacnb1
0.04727488	0.024431554	0.067	0.05	1	14	Ectoderm	Usp20
0.047297797	0.050508925	0.46	0.43	1	14	Ectoderm	Blm
0.047299687	0.029255008	0.148	0.126	1	14	Ectoderm	Hlcs
0.04732664	0.03208538	0.138	0.112	1	14	Ectoderm	Gstt2
0.047404865	0.022856285	0.117	0.101	1	14	Ectoderm	Ptpn4
0.047423468	0.075242513	0.463	0.404	1	14	Ectoderm	Tdp2
0.047500375	0.016069647	0.101	0.089	1	14	Ectoderm	Pfkfb3
0.047581325	0.030458708	0.854	0.845	1	14	Ectoderm	Lamtor5
0.047593033	0.012537171	0.03	0.021	1	14	Ectoderm	Zfp607b
0.047676678	0.015433657	0.515	0.496	1	14	Ectoderm	Atg101
0.047898706	0.035335595	0.091	0.066	1	14	Ectoderm	Ccdc181
0.047900252	0.027394482	0.067	0.046	1	14	Ectoderm	Magi2
0.048242214	0.081306198	0.723	0.695	1	14	Ectoderm	Dnmt1
0.048266693	0.055431897	0.434	0.39	1	14	Ectoderm	Nelfa
0.048632044	0.009694438	0.033	0.027	1	14	Ectoderm	Zfp459
0.048750263	0.025736481	0.151	0.132	1	14	Ectoderm	Exo5
0.048766365	0.017637389	0.033	0.022	1	14	Ectoderm	Zmynd15
0.048840538	0.009818637	0.011	0.004	1	14	Ectoderm	Mdga2
0.048840538	0.007675164	0.009	0.003	1	14	Ectoderm	Ptpn5
0.048840538	0.005312612	0.007	0.003	1	14	Ectoderm	Mmp25
0.048840538	0.003910066	0.009	0.006	1	14	Ectoderm	Sult6b1
0.048965872	0.000907762	0.065	0.064	1	14	Ectoderm	Crtc1
0.048983828	0.01071121	0.014	0.007	1	14	Ectoderm	Dcc
0.048983828	0.002942625	0.011	0.008	1	14	Ectoderm	Gm43403
0.048983828	0.00263722	0.011	0.009	1	14	Ectoderm	Fam129c
0.048983828	0.002100004	0.01	0.009	1	14	Ectoderm	Ccdc150
0.048991879	0.064681159	0.412	0.374	1	14	Ectoderm	Ckap2l
0.049076001	0.004106548	0.009	0.006	1	14	Ectoderm	Chrnb2
0.049083396	0.020017863	0.091	0.076	1	14	Ectoderm	Lpar2
0.049171883	0.00842421	0.026	0.021	1	14	Ectoderm	Rbm12b1
0.049311523	0.027505403	0.987	0.988	1	14	Ectoderm	Eif2s1
0.049417038	0.006570181	0.119	0.112	1	14	Ectoderm	Atg13
0.049429163	0.007154293	0.052	0.046	1	14	Ectoderm	Ddb2
0.049517546	0.034159039	0.875	0.86	1	14	Ectoderm	Elavl1
0.049540186	0.018665943	0.142	0.125	1	14	Ectoderm	Eif2ak2
0.049575218	0.002262603	0.673	0.658	1	14	Ectoderm	Nsmce2
0.049616419	0.037192072	0.346	0.322	1	14	Ectoderm	Maf1
0.049651025	0.012801943	0.014	0.007	1	14	Ectoderm	Ict1os
0.049669932	0.027076045	0.035	0.016	1	14	Ectoderm	Scrn1
0.049670104	0.014350531	0.031	0.021	1	14	Ectoderm	Pmel
0.049711274	0.037821385	0.108	0.083	1	14	Ectoderm	Tagap1
0.049823707	0.020847971	0.228	0.214	1	14	Ectoderm	Timmdc1
0.049900861	0.016022717	0.027	0.016	1	14	Ectoderm	Gm11837
0.049909707	0.034327998	0.264	0.228	1	14	Ectoderm	Ank2
0.049920507	0.004305628	0.027	0.024	1	14	Ectoderm	Gpr150
0	2.414925875	0.889	0.068	0	15	Ectoderm	Six3
0	2.168562469	0.919	0.065	0	15	Ectoderm	Hesx1
0	1.941452121	0.944	0.259	0	15	Ectoderm	Pou3f1
0	1.584739571	0.886	0.158	0	15	Ectoderm	Otx2
0	1.543430595	0.948	0.341	0	15	Ectoderm	Sox2
0	1.499487837	0.813	0.139	0	15	Ectoderm	Lmo1
0	1.394319588	0.879	0.242	0	15	Ectoderm	Pcsk1n
0	1.373486079	0.836	0.177	0	15	Ectoderm	Pim2
0	1.14513753	0.999	0.969	0	15	Ectoderm	Ube2k
6.66E-306	1.381180298	0.974	0.688	1.64E-301	15	Ectoderm	Dnmt3b
5.49E-289	1.0677594	0.999	0.926	1.35E-284	15	Ectoderm	Sms
1.24E-287	1.134518589	0.663	0.053	3.04E-283	15	Ectoderm	Irs4
8.94E-287	1.152318547	0.667	0.053	2.20E-282	15	Ectoderm	Lhx5
2.72E-285	1.176326555	0.753	0.143	6.71E-281	15	Ectoderm	Eras
1.10E-278	1.069184569	0.63	0.038	2.71E-274	15	Ectoderm	Foxd4
3.46E-252	1.087992037	0.705	0.131	8.51E-248	15	Ectoderm	Shisa2
1.95E-240	1.116372768	0.865	0.401	4.79E-236	15	Ectoderm	Pls3
1.00E-229	1.059291219	0.898	0.412	2.46E-225	15	Ectoderm	Sfrp1
1.27E-224	1.027854623	0.959	0.582	3.13E-220	15	Ectoderm	Wfdc2
5.46E-222	1.110209848	0.814	0.294	1.34E-217	15	Ectoderm	Kif21a
2.31E-220	0.991747881	0.691	0.167	5.69E-216	15	Ectoderm	Ina
3.11E-217	0.847713503	0.494	0.012	7.66E-213	15	Ectoderm	Fezf1
2.72E-211	0.400022929	1	1	6.70E-207	15	Ectoderm	Mif
4.13E-202	1.064924644	0.476	0.015	1.02E-197	15	Ectoderm	Rax
1.05E-194	0.769215872	0.51	0.049	2.59E-190	15	Ectoderm	Fzd5
1.57E-190	0.700680998	1	0.974	3.86E-186	15	Ectoderm	Fabp5
4.37E-190	0.826226111	0.462	0.02	1.08E-185	15	Ectoderm	Ermn
1.85E-164	0.677582013	0.935	0.556	4.56E-160	15	Ectoderm	Igfbp2
1.34E-158	0.69645527	0.995	0.917	3.31E-154	15	Ectoderm	Fam60a
7.72E-151	0.745767497	0.596	0.171	1.90E-146	15	Ectoderm	Tubb3
7.29E-149	0.536967219	1	0.989	1.79E-144	15	Ectoderm	Gnai2
7.93E-142	0.724776061	0.647	0.234	1.95E-137	15	Ectoderm	Sall2
9.25E-141	0.610212469	1	0.967	2.28E-136	15	Ectoderm	Ifitm2
1.17E-138	0.634803597	0.508	0.113	2.88E-134	15	Ectoderm	Gm2694
2.26E-131	0.634049999	0.533	0.159	5.56E-127	15	Ectoderm	Syt11
3.40E-130	0.544373389	1	0.978	8.37E-126	15	Ectoderm	Psip1
1.41E-129	0.732176306	0.885	0.64	3.47E-125	15	Ectoderm	Snrpn
2.82E-128	0.713868893	0.731	0.362	6.95E-124	15	Ectoderm	Tmem47
7.29E-126	0.646671075	0.356	0.033	1.79E-121	15	Ectoderm	Lhx2
1.38E-124	0.513048145	0.371	0.043	3.40E-120	15	Ectoderm	Mcf2
3.28E-123	0.578099997	0.466	0.096	8.07E-119	15	Ectoderm	Epha7
2.28E-119	0.653426003	0.586	0.192	5.61E-115	15	Ectoderm	Hdac6
6.74E-107	0.341761089	1	1	1.66E-102	15	Ectoderm	Nap1l1
4.27E-106	0.508390634	0.997	0.957	1.05E-101	15	Ectoderm	Fam162a
1.04E-104	0.618431449	0.934	0.61	2.57E-100	15	Ectoderm	Map1b
1.23E-103	0.539116074	0.554	0.208	3.02E-99	15	Ectoderm	Gng3
8.66E-103	0.538059583	0.421	0.097	2.13E-98	15	Ectoderm	Ehbp1
2.25E-102	0.458527505	0.311	0.025	5.53E-98	15	Ectoderm	Pcsk2
2.56E-102	0.317531797	1	1	6.31E-98	15	Ectoderm	Gapdh
4.32E-101	0.611399845	0.676	0.358	1.06E-96	15	Ectoderm	Myo10
4.13E-99	0.557001556	0.978	0.825	1.02E-94	15	Ectoderm	Sox11
3.80E-96	0.630746238	0.662	0.327	9.36E-92	15	Ectoderm	Tcf7l1
6.00E-94	0.47815204	0.494	0.189	1.48E-89	15	Ectoderm	Smim14
1.15E-93	0.459991566	0.373	0.078	2.82E-89	15	Ectoderm	Nptx2
1.91E-91	0.335837112	1	1	4.69E-87	15	Ectoderm	Pgam1
3.63E-90	0.453879374	0.561	0.217	8.93E-86	15	Ectoderm	Lrp2
1.60E-89	0.525351558	0.407	0.097	3.93E-85	15	Ectoderm	Pax6
2.72E-88	0.595974137	0.63	0.291	6.69E-84	15	Ectoderm	Socs2
9.59E-88	0.475690789	0.499	0.181	2.36E-83	15	Ectoderm	Zic2
5.96E-85	0.437538728	0.406	0.119	1.47E-80	15	Ectoderm	Ephb1
1.57E-84	0.382430561	0.295	0.045	3.87E-80	15	Ectoderm	Pak3
2.10E-84	0.398274535	0.351	0.076	5.18E-80	15	Ectoderm	Fam57b
8.26E-83	0.420661045	0.491	0.193	2.03E-78	15	Ectoderm	Fgfr2
3.86E-82	0.531224516	0.752	0.392	9.49E-78	15	Ectoderm	Stmn2
3.55E-80	0.373219604	1	0.999	8.73E-76	15	Ectoderm	Pgk1
5.51E-79	0.497305411	0.551	0.23	1.36E-74	15	Ectoderm	Tox3
5.53E-79	0.470678125	0.467	0.164	1.36E-74	15	Ectoderm	Hist3h2ba
7.17E-78	0.397663627	0.249	0.024	1.77E-73	15	Ectoderm	Otx1
1.90E-74	0.960768443	0.284	0.042	4.67E-70	15	Ectoderm	Nkx2-9
1.11E-73	0.25434931	1	1	2.74E-69	15	Ectoderm	Set
4.18E-71	0.415308112	0.42	0.151	1.03E-66	15	Ectoderm	Hs6st1
1.12E-70	0.286594135	1	1	2.77E-66	15	Ectoderm	Aldoa
1.77E-70	0.51955989	0.826	0.575	4.36E-66	15	Ectoderm	Fgfr1
3.31E-70	0.308114678	0.455	0.187	8.14E-66	15	Ectoderm	Sox9
4.30E-70	0.466084896	0.942	0.867	1.06E-65	15	Ectoderm	Ipo5
4.29E-69	0.341632237	1	1	1.06E-64	15	Ectoderm	Pkm
5.35E-69	0.372160599	0.316	0.062	1.32E-64	15	Ectoderm	Jph4
5.59E-69	0.586818293	0.737	0.477	1.38E-64	15	Ectoderm	Iqgap1
1.79E-68	0.476476954	0.581	0.31	4.42E-64	15	Ectoderm	Zfp462
3.89E-68	0.423699318	0.39	0.122	9.58E-64	15	Ectoderm	Pdzd4
8.18E-68	0.289710363	1	1	2.01E-63	15	Ectoderm	Ldha
1.67E-67	0.51134993	0.793	0.52	4.11E-63	15	Ectoderm	Acer2
7.74E-67	0.270686895	0.197	0.013	1.91E-62	15	Ectoderm	Robo3
7.78E-67	0.44959105	0.551	0.286	1.92E-62	15	Ectoderm	Sall3
1.09E-66	0.443327929	0.507	0.23	2.68E-62	15	Ectoderm	Sfrp2
1.21E-66	0.31162009	1	0.999	2.97E-62	15	Ectoderm	Dut
6.17E-65	0.449950291	0.497	0.219	1.52E-60	15	Ectoderm	Ank2
1.38E-64	0.380654162	0.372	0.114	3.41E-60	15	Ectoderm	Nrxn2
3.01E-64	0.362769067	0.209	0.018	7.42E-60	15	Ectoderm	Emx2
9.48E-64	0.430361423	0.446	0.166	2.33E-59	15	Ectoderm	Zic5
1.41E-63	0.455255326	0.954	0.857	3.47E-59	15	Ectoderm	Pfkl
2.48E-63	0.426134959	0.541	0.26	6.10E-59	15	Ectoderm	Rgma
1.22E-62	0.436262525	0.529	0.267	2.99E-58	15	Ectoderm	Fat1
1.71E-62	0.148208867	1	1	4.21E-58	15	Ectoderm	Rplp1
7.70E-62	0.327365951	1	0.999	1.89E-57	15	Ectoderm	Tpi1
1.74E-61	0.416305146	0.84	0.569	4.27E-57	15	Ectoderm	Fzd2
4.19E-61	0.30913664	0.313	0.096	1.03E-56	15	Ectoderm	Stmn3
1.93E-60	0.425981817	0.636	0.375	4.75E-56	15	Ectoderm	Jam3
2.03E-60	0.403369727	0.928	0.685	4.99E-56	15	Ectoderm	Ldhb
5.75E-60	0.44664091	0.677	0.407	1.42E-55	15	Ectoderm	Ly6e
1.30E-58	0.493930632	0.71	0.454	3.20E-54	15	Ectoderm	Jarid2
1.41E-58	0.305523281	1	0.997	3.48E-54	15	Ectoderm	Nasp
1.71E-58	0.43126848	0.417	0.176	4.21E-54	15	Ectoderm	L1td1
2.79E-58	0.231795404	0.861	0.525	6.87E-54	15	Ectoderm	Crabp2
1.06E-56	0.300454592	0.365	0.132	2.61E-52	15	Ectoderm	Qprt
1.23E-56	0.370724859	0.39	0.146	3.02E-52	15	Ectoderm	Celf2
1.41E-56	0.334331063	0.233	0.043	3.46E-52	15	Ectoderm	Utf1
5.35E-56	0.413180085	0.928	0.785	1.32E-51	15	Ectoderm	Slc16a3
2.99E-55	0.376872973	0.854	0.663	7.35E-51	15	Ectoderm	Gja1
1.09E-54	0.337488831	0.321	0.099	2.69E-50	15	Ectoderm	Slc7a3
1.58E-54	0.30287006	0.233	0.037	3.89E-50	15	Ectoderm	Pdzph1
1.79E-54	0.41869639	0.784	0.528	4.39E-50	15	Ectoderm	Col18a1
7.53E-54	0.447596739	0.829	0.623	1.85E-49	15	Ectoderm	Ctnnbip1
9.43E-54	0.33252328	0.469	0.221	2.32E-49	15	Ectoderm	Mid1ip1
5.44E-53	0.402095801	0.571	0.303	1.34E-48	15	Ectoderm	Lpar4
3.26E-52	0.39526115	0.886	0.728	8.03E-48	15	Ectoderm	Qk
6.97E-52	0.383538375	0.69	0.414	1.72E-47	15	Ectoderm	Ddah1
2.64E-51	0.419326124	0.577	0.331	6.50E-47	15	Ectoderm	Tcf7l2
3.11E-51	0.380061699	0.475	0.21	7.65E-47	15	Ectoderm	Sox3
7.02E-51	0.262707697	1	1	1.73E-46	15	Ectoderm	Calm2
1.46E-50	0.612272116	1	1	3.59E-46	15	Ectoderm	AC160336.1
3.08E-50	0.263457897	0.239	0.058	7.59E-46	15	Ectoderm	Mapk8ip2
6.76E-50	0.227089663	0.185	0.025	1.66E-45	15	Ectoderm	Caln1
6.88E-50	0.397919789	0.857	0.711	1.69E-45	15	Ectoderm	Kdm5b
8.00E-50	0.250583651	0.23	0.052	1.97E-45	15	Ectoderm	Fzd8
1.97E-49	0.357884746	0.897	0.755	4.86E-45	15	Ectoderm	Sall4
2.45E-49	0.446814861	0.863	0.709	6.04E-45	15	Ectoderm	Map4k4
2.63E-49	0.326256181	0.38	0.156	6.47E-45	15	Ectoderm	9-Mar
2.77E-49	0.296972197	1	0.971	6.82E-45	15	Ectoderm	H2afv
3.03E-49	0.205546587	1	1	7.45E-45	15	Ectoderm	Sumo2
1.04E-48	0.240268596	0.241	0.061	2.57E-44	15	Ectoderm	Calca
1.18E-48	0.425920259	0.665	0.402	2.90E-44	15	Ectoderm	Aes
1.21E-48	0.245962846	0.191	0.032	2.99E-44	15	Ectoderm	Elavl3
1.46E-48	0.262449301	0.265	0.08	3.60E-44	15	Ectoderm	Nlgn2
1.49E-48	0.353479168	0.626	0.393	3.67E-44	15	Ectoderm	Fxyd6
1.76E-48	0.242678783	0.976	0.799	4.33E-44	15	Ectoderm	Mest
1.81E-48	0.278200581	0.201	0.031	4.44E-44	15	Ectoderm	Grem1
2.61E-48	0.42811907	0.713	0.521	6.44E-44	15	Ectoderm	Tle4
2.02E-47	0.314415329	0.347	0.127	4.97E-43	15	Ectoderm	Tubb4a
3.46E-47	0.273872674	0.247	0.062	8.51E-43	15	Ectoderm	1700013H16Rik
4.85E-47	0.465490834	0.841	0.639	1.19E-42	15	Ectoderm	Gsta4
5.06E-47	0.418583558	0.667	0.458	1.24E-42	15	Ectoderm	Zfp266
8.29E-47	0.281858851	1	0.992	2.04E-42	15	Ectoderm	Cbx1
9.93E-47	0.28092563	0.999	0.999	2.45E-42	15	Ectoderm	Hnrnpu
3.81E-46	0.352159801	0.993	0.971	9.38E-42	15	Ectoderm	H2afx
4.46E-46	0.305963614	0.305	0.109	1.10E-41	15	Ectoderm	Map7d3
9.62E-46	0.253611201	1	0.998	2.37E-41	15	Ectoderm	Prdx6
2.82E-45	0.343043824	0.519	0.294	6.95E-41	15	Ectoderm	Sall1
1.17E-44	0.402862625	0.681	0.458	2.87E-40	15	Ectoderm	Rragd
2.25E-44	0.280455071	0.291	0.093	5.54E-40	15	Ectoderm	Celsr2
3.01E-44	0.319576936	0.983	0.934	7.42E-40	15	Ectoderm	Bnip3l
3.11E-44	0.208858662	0.175	0.03	7.66E-40	15	Ectoderm	Tmem163
5.30E-44	0.305090801	0.615	0.343	1.30E-39	15	Ectoderm	Rasgrp2
1.04E-43	0.34914255	0.514	0.273	2.56E-39	15	Ectoderm	Crmp1
2.05E-43	0.188554575	0.153	0.023	5.05E-39	15	Ectoderm	Tdrd7
1.05E-42	0.305774481	0.982	0.955	2.58E-38	15	Ectoderm	Srsf9
1.97E-42	0.344377063	0.472	0.248	4.85E-38	15	Ectoderm	Tle1
2.46E-42	0.21514242	0.187	0.035	6.05E-38	15	Ectoderm	Pipox
3.00E-42	0.272821042	0.29	0.104	7.39E-38	15	Ectoderm	Prelid3a
5.52E-42	0.249301315	0.233	0.057	1.36E-37	15	Ectoderm	Jakmip2
9.25E-42	0.335487255	0.473	0.262	2.28E-37	15	Ectoderm	Syne2
1.01E-41	0.120105569	1	1	2.49E-37	15	Ectoderm	Rps19
1.49E-41	0.209933084	0.157	0.024	3.67E-37	15	Ectoderm	Calb2
1.56E-41	0.264823843	0.297	0.114	3.85E-37	15	Ectoderm	Vldlr
5.40E-41	0.327810596	0.439	0.226	1.33E-36	15	Ectoderm	Fam19a5
4.29E-40	0.344530605	0.587	0.377	1.06E-35	15	Ectoderm	Hip1
4.44E-40	0.374222349	0.697	0.491	1.09E-35	15	Ectoderm	Prps1
6.34E-40	0.656777556	0.863	0.771	1.56E-35	15	Ectoderm	B230312C02Rik
7.45E-40	0.180051243	0.142	0.018	1.83E-35	15	Ectoderm	Fxyd7
8.09E-40	0.220491521	0.213	0.061	1.99E-35	15	Ectoderm	Gpc4
1.31E-39	0.349224866	0.914	0.782	3.23E-35	15	Ectoderm	Cdca7
2.82E-39	0.355873247	0.779	0.591	6.94E-35	15	Ectoderm	Dbn1
2.93E-39	0.243143733	1	0.999	7.21E-35	15	Ectoderm	Fkbp4
4.64E-39	0.299577749	0.364	0.157	1.14E-34	15	Ectoderm	Lpl
4.65E-39	0.242318686	0.226	0.06	1.14E-34	15	Ectoderm	C1ql1
6.43E-39	0.249320196	0.302	0.133	1.58E-34	15	Ectoderm	Pgap1
8.85E-39	0.34426126	0.499	0.276	2.18E-34	15	Ectoderm	Uchl1
3.54E-38	0.205614587	0.145	0.015	8.71E-34	15	Ectoderm	Fezf2
1.01E-37	0.370409969	0.404	0.192	2.48E-33	15	Ectoderm	Fgf15
1.43E-37	0.278267933	0.943	0.892	3.53E-33	15	Ectoderm	Polr2h
3.92E-37	0.339364598	0.503	0.279	9.66E-33	15	Ectoderm	Ddit4
4.24E-37	0.260657319	0.357	0.178	1.04E-32	15	Ectoderm	Ogfrl1
5.05E-37	0.245212163	0.273	0.098	1.24E-32	15	Ectoderm	Pax2
5.65E-37	0.174689764	0.194	0.057	1.39E-32	15	Ectoderm	Cbln1
6.12E-37	0.337280764	0.529	0.304	1.51E-32	15	Ectoderm	Ptpn13
6.59E-37	0.355237985	0.604	0.384	1.62E-32	15	Ectoderm	Tgif1
2.70E-36	0.338779904	0.859	0.764	6.66E-32	15	Ectoderm	Lman1
3.16E-36	0.175553717	0.145	0.025	7.77E-32	15	Ectoderm	Gpr85
4.72E-36	0.217374715	1	0.997	1.16E-31	15	Ectoderm	Nucks1
4.93E-36	0.313210506	0.504	0.297	1.21E-31	15	Ectoderm	Tcfl5
5.12E-36	0.287817387	0.809	0.675	1.26E-31	15	Ectoderm	Oard1
5.65E-36	0.30657666	0.962	0.914	1.39E-31	15	Ectoderm	Ctnnb1
6.13E-36	0.12137737	0.993	0.907	1.51E-31	15	Ectoderm	Slc2a1
7.76E-36	0.297492351	0.359	0.148	1.91E-31	15	Ectoderm	3-Sep
1.69E-35	0.132187513	1	1	4.17E-31	15	Ectoderm	Rpl12
2.35E-35	0.146136827	0.112	0.012	5.77E-31	15	Ectoderm	Tac1
2.40E-35	0.267811755	0.316	0.139	5.90E-31	15	Ectoderm	Zscan10
3.11E-35	0.238736055	0.256	0.088	7.66E-31	15	Ectoderm	St8sia3
4.24E-35	0.270042328	0.359	0.172	1.04E-30	15	Ectoderm	Map7d2
6.91E-35	0.318167793	0.794	0.671	1.70E-30	15	Ectoderm	Vbp1
7.33E-35	0.355910357	0.626	0.416	1.80E-30	15	Ectoderm	Bnip3
1.07E-34	0.19936791	1	1	2.64E-30	15	Ectoderm	Hnrnpab
2.07E-34	0.292244634	0.982	0.939	5.11E-30	15	Ectoderm	Smarcc1
2.39E-34	0.244666917	0.99	0.909	5.87E-30	15	Ectoderm	Tuba1a
2.71E-34	0.188837146	0.187	0.051	6.67E-30	15	Ectoderm	Hopx
3.90E-34	0.292634293	0.422	0.232	9.61E-30	15	Ectoderm	Bok
4.29E-34	0.270692895	0.424	0.24	1.06E-29	15	Ectoderm	Zfp219
4.92E-34	0.265610947	1	0.996	1.21E-29	15	Ectoderm	G3bp1
5.97E-34	0.189096682	0.161	0.038	1.47E-29	15	Ectoderm	Chst1
7.40E-34	0.210658506	0.211	0.065	1.82E-29	15	Ectoderm	Map1a
7.89E-34	0.163724486	0.134	0.019	1.94E-29	15	Ectoderm	Miat
8.04E-34	0.150794254	0.11	0.008	1.98E-29	15	Ectoderm	1810041L15Rik
8.81E-34	0.232277708	0.234	0.087	2.17E-29	15	Ectoderm	Vstm2b
8.84E-34	0.259036569	0.384	0.195	2.18E-29	15	Ectoderm	Zic3
1.25E-33	0.170918382	0.144	0.027	3.09E-29	15	Ectoderm	Coch
1.68E-33	0.102856266	1	1	4.14E-29	15	Ectoderm	Ppia
1.82E-33	0.197510241	0.189	0.057	4.49E-29	15	Ectoderm	Mapk11
2.14E-33	0.182458089	0.179	0.048	5.27E-29	15	Ectoderm	Cbs
2.78E-33	0.26093931	0.316	0.139	6.85E-29	15	Ectoderm	Fsd1
3.73E-33	0.15618037	0.138	0.028	9.18E-29	15	Ectoderm	Mir124-2hg
1.03E-32	0.334248116	0.438	0.233	2.54E-28	15	Ectoderm	Armcx1
1.09E-32	0.315851316	0.712	0.553	2.68E-28	15	Ectoderm	Pten
1.12E-32	0.086581719	0.905	0.593	2.76E-28	15	Ectoderm	Ptn
1.22E-32	0.226161698	0.547	0.334	3.01E-28	15	Ectoderm	Cmtm8
1.24E-32	0.328684256	0.663	0.457	3.05E-28	15	Ectoderm	Nipsnap1
1.26E-32	0.265402503	0.345	0.162	3.11E-28	15	Ectoderm	Mapk12
1.91E-32	0.168394708	1	1	4.71E-28	15	Ectoderm	Prdx1
2.34E-32	0.249359285	1	0.98	5.75E-28	15	Ectoderm	Anp32a
3.31E-32	0.15634156	1	1	8.15E-28	15	Ectoderm	Ptma
4.38E-32	0.243201422	0.307	0.137	1.08E-27	15	Ectoderm	Cnih2
7.17E-32	0.198517801	0.162	0.032	1.77E-27	15	Ectoderm	Ccdc177
8.00E-32	0.139869518	0.111	0.016	1.97E-27	15	Ectoderm	Mip
8.16E-32	0.160760047	0.123	0.018	2.01E-27	15	Ectoderm	Fgf5
1.34E-31	0.2051286	1	1	3.29E-27	15	Ectoderm	Hnrnpc
2.08E-31	0.336571236	0.98	0.948	5.12E-27	15	Ectoderm	Larp7
2.53E-31	0.324474655	0.898	0.836	6.22E-27	15	Ectoderm	Hk2
2.66E-31	0.147301748	1	1	6.54E-27	15	Ectoderm	Atp5g2
2.69E-31	0.194977903	1	0.999	6.63E-27	15	Ectoderm	Prmt1
6.12E-31	0.148021973	1	1	1.51E-26	15	Ectoderm	Ranbp1
9.07E-31	0.298280107	0.616	0.455	2.23E-26	15	Ectoderm	Asxl1
1.54E-30	0.216507653	1	0.997	3.79E-26	15	Ectoderm	Dctpp1
1.75E-30	0.165255165	0.146	0.035	4.30E-26	15	Ectoderm	Thsd7a
1.75E-30	0.160703941	1	1	4.30E-26	15	Ectoderm	Hnrnpa1
2.91E-30	0.21682194	0.253	0.101	7.17E-26	15	Ectoderm	Ociad2
2.98E-30	0.247879463	0.329	0.157	7.35E-26	15	Ectoderm	Frem2
6.87E-30	0.254026213	0.348	0.172	1.69E-25	15	Ectoderm	Cpe
1.18E-29	0.330781467	0.837	0.732	2.90E-25	15	Ectoderm	Myef2
1.20E-29	0.242188602	0.339	0.175	2.96E-25	15	Ectoderm	Tcp11l1
1.24E-29	0.286960507	0.525	0.337	3.06E-25	15	Ectoderm	Ajuba
1.38E-29	0.258825924	0.655	0.463	3.41E-25	15	Ectoderm	Plin3
2.14E-29	0.216820615	0.358	0.176	5.27E-25	15	Ectoderm	Gadd45a
2.87E-29	0.26556739	0.953	0.894	7.06E-25	15	Ectoderm	Matr3
2.95E-29	0.096876164	1	1	7.26E-25	15	Ectoderm	Rps12
3.30E-29	0.238904492	0.438	0.258	8.12E-25	15	Ectoderm	Pea15a
6.31E-29	0.226516502	0.358	0.189	1.55E-24	15	Ectoderm	Trp53i11
7.87E-29	0.195841254	0.213	0.075	1.94E-24	15	Ectoderm	Cacng4
1.27E-28	0.28003386	0.7	0.537	3.12E-24	15	Ectoderm	Dnph1
1.76E-28	0.112030513	0.081	0.004	4.32E-24	15	Ectoderm	Gm27199
2.13E-28	0.170244795	0.215	0.089	5.23E-24	15	Ectoderm	Zbtb16
3.28E-28	0.193625091	0.226	0.086	8.08E-24	15	Ectoderm	Camkv
3.66E-28	0.213020421	0.281	0.145	9.00E-24	15	Ectoderm	Ddr1
4.23E-28	0.209906548	0.246	0.107	1.04E-23	15	Ectoderm	Armcx6
4.29E-28	0.241342677	0.5	0.311	1.06E-23	15	Ectoderm	Ckb
5.08E-28	0.222588482	0.274	0.125	1.25E-23	15	Ectoderm	Ccnyl1
5.38E-28	0.092418551	1	1	1.32E-23	15	Ectoderm	Rps23
6.81E-28	0.130753851	0.119	0.027	1.68E-23	15	Ectoderm	Lrrn1
1.02E-27	0.155380175	0.151	0.041	2.51E-23	15	Ectoderm	Adgrv1
2.44E-27	0.29748895	0.853	0.742	6.01E-23	15	Ectoderm	Igf2bp2
2.45E-27	0.250835277	0.444	0.28	6.03E-23	15	Ectoderm	Kif5c
2.60E-27	0.172209597	0.207	0.083	6.39E-23	15	Ectoderm	Tnnt1
3.40E-27	0.214965158	0.263	0.1	8.37E-23	15	Ectoderm	Sox1
3.57E-27	0.231203462	0.973	0.854	8.80E-23	15	Ectoderm	Sox4
3.66E-27	0.254677748	0.766	0.649	9.02E-23	15	Ectoderm	Zcchc3
4.20E-27	0.202545489	0.996	0.992	1.03E-22	15	Ectoderm	Sf3b2
5.44E-27	0.198467535	1	1	1.34E-22	15	Ectoderm	Ncl
5.59E-27	0.230948844	0.999	0.989	1.38E-22	15	Ectoderm	Eif1ax
6.68E-27	0.183186458	0.188	0.053	1.64E-22	15	Ectoderm	Coro1a
8.14E-27	0.282357745	0.456	0.276	2.00E-22	15	Ectoderm	Zfp608
1.03E-26	0.263567398	0.696	0.537	2.53E-22	15	Ectoderm	Pnrc1
1.75E-26	0.293525903	0.7	0.553	4.30E-22	15	Ectoderm	Trim59
4.01E-26	0.232343843	0.98	0.965	9.87E-22	15	Ectoderm	Sae1
4.09E-26	0.197701268	0.255	0.113	1.01E-21	15	Ectoderm	Sox21
4.15E-26	0.16643287	0.19	0.071	1.02E-21	15	Ectoderm	Ror1
4.47E-26	0.238609598	0.383	0.224	1.10E-21	15	Ectoderm	Hook1
6.05E-26	0.144830477	0.127	0.029	1.49E-21	15	Ectoderm	Rundc3a
7.10E-26	0.159250336	0.162	0.052	1.75E-21	15	Ectoderm	Fam178b
8.92E-26	0.286901763	0.958	0.881	2.20E-21	15	Ectoderm	Mphosph8
9.76E-26	0.28106861	0.873	0.803	2.40E-21	15	Ectoderm	Hdac1
9.98E-26	0.286445664	0.928	0.848	2.46E-21	15	Ectoderm	Hells
1.05E-25	0.194314817	0.326	0.181	2.58E-21	15	Ectoderm	Wwc1
1.29E-25	0.281306516	0.522	0.368	3.19E-21	15	Ectoderm	Msh6
1.41E-25	0.264973918	0.979	0.912	3.48E-21	15	Ectoderm	Lin28a
1.57E-25	0.113346499	0.095	0.015	3.87E-21	15	Ectoderm	Gpr162
1.61E-25	0.158163447	0.141	0.03	3.95E-21	15	Ectoderm	2900011O08Rik
2.07E-25	0.073799425	1	1	5.11E-21	15	Ectoderm	Rpl18
2.86E-25	0.342613658	0.975	0.947	7.05E-21	15	Ectoderm	Cenpf
3.41E-25	0.296026785	0.923	0.859	8.40E-21	15	Ectoderm	Atrx
3.76E-25	0.248628762	0.719	0.578	9.26E-21	15	Ectoderm	Msh2
4.19E-25	0.249227691	0.794	0.659	1.03E-20	15	Ectoderm	Hmgn5
4.27E-25	0.278753319	0.532	0.364	1.05E-20	15	Ectoderm	Zfp553
5.79E-25	0.172756106	0.195	0.069	1.42E-20	15	Ectoderm	Btbd17
6.08E-25	0.260851458	0.919	0.84	1.50E-20	15	Ectoderm	Rrs1
8.33E-25	0.089207845	1	1	2.05E-20	15	Ectoderm	Rpl15
8.37E-25	0.127732473	0.107	0.02	2.06E-20	15	Ectoderm	Rgs16
9.51E-25	0.12613438	1	1	2.34E-20	15	Ectoderm	Ran
9.81E-25	0.192566208	0.569	0.402	2.42E-20	15	Ectoderm	Rnd3
1.26E-24	0.179399528	1	0.999	3.09E-20	15	Ectoderm	Rtraf
2.08E-24	0.134869339	0.13	0.033	5.12E-20	15	Ectoderm	Nfasc
4.25E-24	0.28023573	0.849	0.767	1.05E-19	15	Ectoderm	Pum3
4.54E-24	0.192396452	0.208	0.078	1.12E-19	15	Ectoderm	Spon1
4.69E-24	0.243715272	0.351	0.187	1.15E-19	15	Ectoderm	Ccdc88c
4.80E-24	0.237098471	0.985	0.948	1.18E-19	15	Ectoderm	Rcc2
5.17E-24	0.106887781	0.118	0.034	1.27E-19	15	Ectoderm	Rsph1
5.48E-24	0.336458866	0.763	0.625	1.35E-19	15	Ectoderm	Hirip3
5.63E-24	0.142619187	0.128	0.027	1.39E-19	15	Ectoderm	Pcsk2os1
7.61E-24	0.27693204	0.957	0.892	1.87E-19	15	Ectoderm	Mcm3
7.71E-24	0.114544793	0.112	0.032	1.90E-19	15	Ectoderm	Lrrc4
7.81E-24	0.260162254	0.971	0.929	1.92E-19	15	Ectoderm	Eif1b
8.60E-24	0.274316339	0.816	0.694	2.12E-19	15	Ectoderm	Nfyb
9.09E-24	0.107829621	0.083	0.009	2.24E-19	15	Ectoderm	Otx2os1
1.08E-23	0.255329981	0.363	0.194	2.65E-19	15	Ectoderm	Prr7
1.08E-23	0.226271507	0.992	0.981	2.66E-19	15	Ectoderm	Taf1d
1.25E-23	0.237134711	0.454	0.291	3.07E-19	15	Ectoderm	Fignl2
1.75E-23	0.135122681	0.149	0.056	4.30E-19	15	Ectoderm	Tunar
1.80E-23	0.233758327	0.679	0.527	4.43E-19	15	Ectoderm	Greb1l
1.88E-23	0.309293974	0.844	0.746	4.63E-19	15	Ectoderm	Rif1
2.19E-23	0.18371214	0.999	0.984	5.40E-19	15	Ectoderm	Fubp1
2.20E-23	0.210473588	0.994	0.983	5.41E-19	15	Ectoderm	Mat2a
2.54E-23	0.200586939	0.973	0.958	6.25E-19	15	Ectoderm	Srpk1
2.78E-23	0.153584398	0.147	0.045	6.84E-19	15	Ectoderm	Col9a3
2.94E-23	0.471542947	0.81	0.742	7.24E-19	15	Ectoderm	Dennd5b
3.23E-23	0.21456511	0.992	0.973	7.96E-19	15	Ectoderm	Supt16
4.06E-23	0.207490538	0.996	0.982	9.98E-19	15	Ectoderm	Arglu1
4.28E-23	0.49379386	0.932	0.885	1.05E-18	15	Ectoderm	Exosc2
4.67E-23	0.137906447	0.274	0.136	1.15E-18	15	Ectoderm	Rab25
5.40E-23	0.130240274	1	1	1.33E-18	15	Ectoderm	Serbp1
7.46E-23	0.137079734	0.134	0.035	1.84E-18	15	Ectoderm	Kif1a
8.01E-23	0.038592056	0.851	0.654	1.97E-18	15	Ectoderm	Sparc
8.81E-23	0.107568409	0.095	0.019	2.17E-18	15	Ectoderm	Chrna4
9.20E-23	0.089045286	1	1	2.26E-18	15	Ectoderm	Rpl14
9.50E-23	0.192725791	0.23	0.099	2.34E-18	15	Ectoderm	Nuak2
1.31E-22	0.229645509	0.932	0.873	3.23E-18	15	Ectoderm	Dcakd
1.81E-22	0.236151997	0.583	0.459	4.46E-18	15	Ectoderm	G2e3
3.38E-22	0.19887183	0.568	0.43	8.32E-18	15	Ectoderm	Phf6
3.61E-22	0.259288904	0.461	0.287	8.89E-18	15	Ectoderm	Tspan5
3.94E-22	0.124760735	1	1	9.71E-18	15	Ectoderm	Hsp90aa1
4.80E-22	0.135510461	0.127	0.036	1.18E-17	15	Ectoderm	Iglon5
5.18E-22	0.19925434	0.517	0.343	1.28E-17	15	Ectoderm	Pak1
6.44E-22	0.150155788	0.213	0.098	1.59E-17	15	Ectoderm	Slc25a23
6.57E-22	0.252443508	0.529	0.387	1.62E-17	15	Ectoderm	Atf7ip
7.62E-22	0.188161008	0.274	0.147	1.88E-17	15	Ectoderm	6330403K07Rik
8.92E-22	0.271426086	0.776	0.63	2.19E-17	15	Ectoderm	Pbx1
9.26E-22	0.173881796	0.223	0.095	2.28E-17	15	Ectoderm	Rapgef5
9.43E-22	0.14072609	0.236	0.118	2.32E-17	15	Ectoderm	Fabp3
9.58E-22	0.217691182	0.314	0.167	2.36E-17	15	Ectoderm	Bicd1
1.11E-21	0.120337487	0.119	0.035	2.74E-17	15	Ectoderm	Ramp3
1.18E-21	0.213120178	0.306	0.153	2.89E-17	15	Ectoderm	Zfhx2
1.78E-21	0.139884924	0.121	0.026	4.39E-17	15	Ectoderm	Negr1
1.87E-21	0.186382276	0.281	0.14	4.60E-17	15	Ectoderm	Grrp1
1.96E-21	0.233153114	0.991	0.974	4.83E-17	15	Ectoderm	Chd4
1.98E-21	0.199908154	0.474	0.336	4.87E-17	15	Ectoderm	Pla2g12a
2.27E-21	0.229162857	0.899	0.838	5.58E-17	15	Ectoderm	Bptf
2.31E-21	0.126064711	0.146	0.059	5.69E-17	15	Ectoderm	Slain1
2.51E-21	0.220457586	0.43	0.287	6.18E-17	15	Ectoderm	Mgme1
3.24E-21	0.205843637	0.516	0.362	7.98E-17	15	Ectoderm	Klk8
4.02E-21	0.193188614	0.982	0.95	9.90E-17	15	Ectoderm	Dkc1
5.29E-21	0.101741546	0.076	0.008	1.30E-16	15	Ectoderm	Ttbk1
6.44E-21	0.072486663	1	1	1.59E-16	15	Ectoderm	Rps13
6.51E-21	0.091008292	1	1	1.60E-16	15	Ectoderm	Rpl7
1.04E-20	0.218433274	0.447	0.313	2.56E-16	15	Ectoderm	Tacc2
1.07E-20	0.147828456	0.195	0.082	2.64E-16	15	Ectoderm	Rgs17
1.28E-20	0.240597072	0.589	0.438	3.15E-16	15	Ectoderm	Nampt
1.33E-20	0.130583348	0.166	0.074	3.27E-16	15	Ectoderm	Pbx4
1.70E-20	0.184256012	1	0.997	4.18E-16	15	Ectoderm	Ndufa7
1.92E-20	0.223260557	0.998	0.982	4.74E-16	15	Ectoderm	Trim28
2.37E-20	0.17597868	0.983	0.961	5.84E-16	15	Ectoderm	Ezh2
2.59E-20	0.129588327	0.125	0.035	6.36E-16	15	Ectoderm	Bdnf
2.66E-20	0.089364059	0.069	0.007	6.56E-16	15	Ectoderm	Cryba1
2.77E-20	0.10521715	1	1	6.81E-16	15	Ectoderm	Npm1
2.94E-20	0.115385195	0.111	0.028	7.23E-16	15	Ectoderm	Mpped1
3.02E-20	0.142012378	0.173	0.073	7.45E-16	15	Ectoderm	Nrcam
3.14E-20	0.178059821	0.349	0.213	7.74E-16	15	Ectoderm	Itga6
3.27E-20	0.25693991	0.425	0.273	8.06E-16	15	Ectoderm	Snhg11
3.43E-20	0.098329186	0.105	0.034	8.45E-16	15	Ectoderm	Frmd5
5.07E-20	0.150071097	0.173	0.067	1.25E-15	15	Ectoderm	Slitrk5
5.17E-20	0.090138409	1	1	1.27E-15	15	Ectoderm	Rps15
5.96E-20	0.238560804	0.458	0.293	1.47E-15	15	Ectoderm	Dusp4
6.16E-20	0.087170568	0.089	0.028	1.52E-15	15	Ectoderm	Ahr
6.64E-20	0.11964794	0.117	0.032	1.64E-15	15	Ectoderm	Cend1
7.06E-20	0.201309256	0.355	0.213	1.74E-15	15	Ectoderm	Ypel1
8.84E-20	0.135253467	0.847	0.677	2.18E-15	15	Ectoderm	Id2
8.96E-20	0.097041972	0.077	0.009	2.21E-15	15	Ectoderm	Sncb
1.03E-19	0.205016866	0.527	0.388	2.53E-15	15	Ectoderm	Clcn3
1.05E-19	0.175740683	0.426	0.291	2.58E-15	15	Ectoderm	Map2k6
1.20E-19	0.145976343	0.56	0.38	2.96E-15	15	Ectoderm	Spint2
1.49E-19	0.164286826	0.19	0.075	3.68E-15	15	Ectoderm	Ajap1
1.75E-19	0.23120501	0.661	0.522	4.31E-15	15	Ectoderm	Nmral1
1.96E-19	0.25831004	0.41	0.238	4.82E-15	15	Ectoderm	Frat2
2.04E-19	0.186730332	0.275	0.138	5.02E-15	15	Ectoderm	Soga3
2.17E-19	0.183768925	0.31	0.18	5.34E-15	15	Ectoderm	Ptprg
2.19E-19	0.198504283	0.556	0.437	5.38E-15	15	Ectoderm	Snap47
2.39E-19	0.167805696	0.355	0.221	5.89E-15	15	Ectoderm	Acot1
3.21E-19	0.139575078	0.182	0.084	7.89E-15	15	Ectoderm	Slc35f2
3.45E-19	0.219413479	0.339	0.203	8.50E-15	15	Ectoderm	H2-Ke6
3.48E-19	0.255720524	0.86	0.77	8.56E-15	15	Ectoderm	Chd1
3.53E-19	0.151487221	0.162	0.06	8.70E-15	15	Ectoderm	Rmst
3.63E-19	0.22510658	0.517	0.366	8.94E-15	15	Ectoderm	Cdca7l
3.67E-19	0.175390616	0.999	0.998	9.03E-15	15	Ectoderm	Srsf7
3.97E-19	0.141824369	0.204	0.101	9.76E-15	15	Ectoderm	Gm11627
4.53E-19	0.096700732	0.079	0.011	1.12E-14	15	Ectoderm	Cdh20
4.71E-19	0.233440308	0.499	0.347	1.16E-14	15	Ectoderm	Wdr76
6.03E-19	0.046594708	0.786	0.62	1.48E-14	15	Ectoderm	Nnat
6.22E-19	0.201101369	0.989	0.973	1.53E-14	15	Ectoderm	Paics
7.43E-19	0.121064583	0.104	0.026	1.83E-14	15	Ectoderm	Nefh
7.44E-19	0.238382366	0.454	0.302	1.83E-14	15	Ectoderm	Mxra7
8.11E-19	0.113019568	0.149	0.067	2.00E-14	15	Ectoderm	Glt1d1
8.35E-19	0.150549244	0.188	0.086	2.06E-14	15	Ectoderm	Zfp467
9.25E-19	0.260982562	0.645	0.512	2.28E-14	15	Ectoderm	Ubr5
9.26E-19	0.078601187	1	1	2.28E-14	15	Ectoderm	Rpl8
1.16E-18	0.196463399	0.381	0.236	2.86E-14	15	Ectoderm	Prom1
1.40E-18	0.213941886	0.97	0.945	3.43E-14	15	Ectoderm	Gpi1
1.54E-18	0.203020624	0.995	0.98	3.78E-14	15	Ectoderm	Mcm7
1.54E-18	0.226450209	0.51	0.372	3.79E-14	15	Ectoderm	Gli3
1.83E-18	0.154049289	0.292	0.188	4.51E-14	15	Ectoderm	Dync2h1
2.18E-18	0.176082557	0.321	0.202	5.36E-14	15	Ectoderm	Fbrsl1
2.21E-18	0.23066887	0.475	0.343	5.44E-14	15	Ectoderm	Trp53bp1
2.54E-18	0.255239	0.681	0.537	6.26E-14	15	Ectoderm	Ift43
2.63E-18	0.158183014	0.184	0.076	6.48E-14	15	Ectoderm	Rragb
2.82E-18	0.231530219	0.966	0.93	6.95E-14	15	Ectoderm	Ctcf
2.82E-18	0.10560036	0.104	0.032	6.95E-14	15	Ectoderm	Frrs1l
2.91E-18	0.175446711	0.236	0.11	7.16E-14	15	Ectoderm	Apba2
2.93E-18	0.108012962	0.104	0.028	7.20E-14	15	Ectoderm	Mfng
3.01E-18	0.154290734	0.191	0.085	7.42E-14	15	Ectoderm	Pfkfb3
3.47E-18	0.139017302	0.146	0.041	8.53E-14	15	Ectoderm	Galnt16
4.04E-18	0.268828466	0.835	0.721	9.94E-14	15	Ectoderm	Smarcd1
5.30E-18	0.153135001	0.216	0.11	1.30E-13	15	Ectoderm	Rab39b
5.52E-18	0.177301117	0.419	0.267	1.36E-13	15	Ectoderm	Lrig3
5.74E-18	0.227656993	0.424	0.276	1.41E-13	15	Ectoderm	Stox2
5.91E-18	0.129196211	1	1	1.45E-13	15	Ectoderm	Ppp1r14b
6.52E-18	0.140270191	1	1	1.61E-13	15	Ectoderm	Srsf3
6.83E-18	0.237923421	0.802	0.684	1.68E-13	15	Ectoderm	Phip
7.18E-18	0.289104336	0.747	0.632	1.77E-13	15	Ectoderm	Nusap1
7.26E-18	0.130424828	1	1	1.79E-13	15	Ectoderm	Pebp1
1.01E-17	0.154593942	0.292	0.182	2.50E-13	15	Ectoderm	Fmnl2
1.05E-17	0.232826441	0.403	0.273	2.60E-13	15	Ectoderm	Gm42047
1.07E-17	0.212764529	0.88	0.794	2.63E-13	15	Ectoderm	Cdk2ap1
1.27E-17	0.207535138	0.395	0.251	3.14E-13	15	Ectoderm	Apbb1
1.36E-17	0.16035033	0.272	0.158	3.35E-13	15	Ectoderm	Sbk1
1.40E-17	0.225345413	0.729	0.614	3.45E-13	15	Ectoderm	Tnrc6c
1.41E-17	0.170353005	0.999	0.992	3.47E-13	15	Ectoderm	Hnrnpdl
1.63E-17	0.233026672	0.563	0.414	4.00E-13	15	Ectoderm	Cecr2
1.65E-17	0.160763217	0.984	0.964	4.06E-13	15	Ectoderm	Nol7
1.74E-17	0.328375374	0.293	0.184	4.29E-13	15	Ectoderm	Dkk1
2.33E-17	0.20516552	0.568	0.429	5.75E-13	15	Ectoderm	Pnrc2
2.50E-17	0.087876568	0.076	0.015	6.15E-13	15	Ectoderm	Rtn4rl1
2.57E-17	0.178451163	0.552	0.449	6.32E-13	15	Ectoderm	Cenpm
3.05E-17	0.107590605	0.643	0.524	7.50E-13	15	Ectoderm	Soat1
3.73E-17	0.224461138	0.703	0.561	9.18E-13	15	Ectoderm	Sap30
3.77E-17	0.164322914	0.999	0.998	9.28E-13	15	Ectoderm	Hnrnpa3
3.89E-17	0.138190144	1	0.995	9.56E-13	15	Ectoderm	Odc1
4.65E-17	0.1030693	0.112	0.038	1.14E-12	15	Ectoderm	Mylk
4.77E-17	0.199830798	0.69	0.554	1.17E-12	15	Ectoderm	Ptprf
4.90E-17	0.229655704	0.464	0.327	1.21E-12	15	Ectoderm	Akap13
4.91E-17	0.165948158	0.998	0.975	1.21E-12	15	Ectoderm	Siva1
5.03E-17	0.210154347	0.607	0.483	1.24E-12	15	Ectoderm	Dtd1
5.32E-17	0.157343863	0.303	0.183	1.31E-12	15	Ectoderm	Satb1
5.78E-17	0.189281568	0.378	0.252	1.42E-12	15	Ectoderm	Plekha1
5.87E-17	0.176568295	0.983	0.962	1.44E-12	15	Ectoderm	Paip2
6.07E-17	0.125574495	0.174	0.084	1.49E-12	15	Ectoderm	Fbxo44
7.32E-17	0.150672863	0.994	0.992	1.80E-12	15	Ectoderm	Bax
8.20E-17	0.195100519	0.442	0.272	2.02E-12	15	Ectoderm	Gap43
8.48E-17	0.070686998	0.059	0.009	2.09E-12	15	Ectoderm	Efcab6
8.91E-17	0.056753593	0.65	0.452	2.19E-12	15	Ectoderm	Pkdcc
9.82E-17	0.15156122	0.279	0.172	2.42E-12	15	Ectoderm	Tmem121
1.20E-16	0.094562565	0.083	0.018	2.96E-12	15	Ectoderm	Dtx1
1.33E-16	0.233236447	0.438	0.294	3.27E-12	15	Ectoderm	Ccdc28b
1.34E-16	0.143337684	0.236	0.137	3.29E-12	15	Ectoderm	Gatsl2
1.42E-16	0.126194849	0.173	0.09	3.49E-12	15	Ectoderm	Fam181b
1.52E-16	0.204151882	0.462	0.322	3.74E-12	15	Ectoderm	Rasl11a
2.18E-16	0.162609218	0.5	0.394	5.37E-12	15	Ectoderm	Xrcc5
2.44E-16	0.20492287	0.962	0.938	6.01E-12	15	Ectoderm	Caprin1
2.55E-16	0.215189587	0.981	0.919	6.27E-12	15	Ectoderm	Id3
2.61E-16	0.165302494	0.998	0.992	6.42E-12	15	Ectoderm	Sfpq
2.93E-16	0.219869729	0.977	0.965	7.20E-12	15	Ectoderm	Gtpbp4
2.96E-16	0.246368284	0.792	0.71	7.29E-12	15	Ectoderm	Hmga1
3.14E-16	0.107862721	0.106	0.035	7.73E-12	15	Ectoderm	Wscd1
3.36E-16	0.111497972	0.093	0.017	8.27E-12	15	Ectoderm	Pex5l
3.68E-16	0.182545015	0.43	0.297	9.06E-12	15	Ectoderm	Gtf2ird1
4.74E-16	0.234722571	0.972	0.959	1.17E-11	15	Ectoderm	Ddx21
5.33E-16	0.174854344	0.995	0.992	1.31E-11	15	Ectoderm	Prrc2c
5.93E-16	0.135797475	0.184	0.086	1.46E-11	15	Ectoderm	Zcchc18
6.23E-16	0.236177184	0.307	0.194	1.53E-11	15	Ectoderm	Xaf1
6.87E-16	0.226415336	0.432	0.295	1.69E-11	15	Ectoderm	Fjx1
7.10E-16	0.093137346	0.117	0.054	1.75E-11	15	Ectoderm	Srgap3
7.92E-16	0.155314293	0.259	0.145	1.95E-11	15	Ectoderm	Dab1
7.94E-16	0.129819175	0.205	0.111	1.95E-11	15	Ectoderm	Hist3h2a
8.97E-16	0.161052589	0.434	0.32	2.21E-11	15	Ectoderm	Smarca2
1.21E-15	0.159415445	0.336	0.222	2.98E-11	15	Ectoderm	3110009E18Rik
1.35E-15	0.107157417	1	1	3.33E-11	15	Ectoderm	Rpl31
1.38E-15	0.106165776	1	1	3.40E-11	15	Ectoderm	Rpl7a
1.76E-15	0.180355545	0.358	0.231	4.32E-11	15	Ectoderm	Msi1
1.95E-15	0.141518109	1	1	4.79E-11	15	Ectoderm	H3f3a
2.11E-15	0.141156239	0.211	0.108	5.20E-11	15	Ectoderm	Shb
2.18E-15	0.286996251	0.428	0.313	5.38E-11	15	Ectoderm	Slamf1
2.37E-15	0.078885972	1	1	5.84E-11	15	Ectoderm	Hsp90ab1
2.55E-15	0.21812301	1	1	6.28E-11	15	Ectoderm	Cfl1
2.65E-15	0.126101714	0.195	0.105	6.51E-11	15	Ectoderm	Esrp1
2.82E-15	0.143994506	0.211	0.114	6.95E-11	15	Ectoderm	Pnma2
3.23E-15	0.129414039	0.181	0.099	7.95E-11	15	Ectoderm	Crocc
3.41E-15	0.116625409	0.326	0.197	8.40E-11	15	Ectoderm	Hsd11b2
3.55E-15	0.172763548	0.311	0.19	8.75E-11	15	Ectoderm	Clip3
3.88E-15	0.153989581	0.981	0.959	9.56E-11	15	Ectoderm	Anp32e
5.21E-15	0.017949114	0.473	0.308	1.28E-10	15	Ectoderm	Ppp1r1a
5.29E-15	0.152016465	0.267	0.159	1.30E-10	15	Ectoderm	Acrbp
5.30E-15	0.126866691	0.144	0.057	1.30E-10	15	Ectoderm	Usp44
5.76E-15	0.176981748	0.439	0.32	1.42E-10	15	Ectoderm	Gltp
5.87E-15	0.087769982	0.076	0.015	1.45E-10	15	Ectoderm	Zmat4
6.14E-15	0.103874475	0.121	0.05	1.51E-10	15	Ectoderm	Mecom
6.61E-15	0.214616337	0.595	0.462	1.63E-10	15	Ectoderm	Dhrs4
6.77E-15	0.171479016	0.948	0.922	1.67E-10	15	Ectoderm	Rangap1
7.25E-15	0.086695866	0.171	0.096	1.79E-10	15	Ectoderm	Spa17
7.28E-15	0.144939683	0.22	0.121	1.79E-10	15	Ectoderm	Sdsl
7.54E-15	0.205913777	0.722	0.619	1.86E-10	15	Ectoderm	Ckap5
7.65E-15	0.188554662	0.856	0.809	1.88E-10	15	Ectoderm	Anapc13
8.09E-15	0.071014539	0.052	0.005	1.99E-10	15	Ectoderm	Npas1
8.65E-15	0.124095248	0.218	0.126	2.13E-10	15	Ectoderm	H2-D1
9.01E-15	0.180654187	0.897	0.847	2.22E-10	15	Ectoderm	Slc38a2
9.14E-15	0.117599502	0.221	0.128	2.25E-10	15	Ectoderm	Lgr4
9.46E-15	0.14046031	0.969	0.939	2.33E-10	15	Ectoderm	Sssca1
1.07E-14	0.15070858	1	0.998	2.62E-10	15	Ectoderm	Hnrnpa0
1.07E-14	0.211875956	0.87	0.794	2.63E-10	15	Ectoderm	Hnrnph3
1.12E-14	0.15640406	0.457	0.338	2.76E-10	15	Ectoderm	Irak1bp1
1.13E-14	0.177253923	0.979	0.958	2.77E-10	15	Ectoderm	Hnrnph1
1.13E-14	0.159714663	0.365	0.253	2.78E-10	15	Ectoderm	Ggct
1.15E-14	0.202190822	0.411	0.277	2.83E-10	15	Ectoderm	Psrc1
1.29E-14	0.052512502	1	1	3.17E-10	15	Ectoderm	Rpl27a
1.36E-14	0.149320832	0.998	0.989	3.36E-10	15	Ectoderm	Sfr1
1.43E-14	0.181751028	0.665	0.534	3.52E-10	15	Ectoderm	Zbtb12
1.62E-14	0.22184772	0.741	0.619	3.98E-10	15	Ectoderm	Polr3k
1.65E-14	0.133565528	0.225	0.131	4.05E-10	15	Ectoderm	Robo1
1.67E-14	0.148737936	0.317	0.208	4.11E-10	15	Ectoderm	Flywch2
1.74E-14	0.067927674	0.069	0.021	4.28E-10	15	Ectoderm	Ly6h
1.74E-14	0.100773463	0.165	0.09	4.29E-10	15	Ectoderm	Ric3
2.16E-14	0.22410126	0.752	0.634	5.31E-10	15	Ectoderm	Immp1l
2.19E-14	0.114364262	0.179	0.087	5.39E-10	15	Ectoderm	Cntnap2
2.69E-14	0.080526297	0.086	0.027	6.62E-10	15	Ectoderm	Map2
3.33E-14	0.226798117	0.648	0.519	8.21E-10	15	Ectoderm	Zeb2
3.51E-14	0.121198592	0.166	0.078	8.63E-10	15	Ectoderm	Dtx4
4.20E-14	0.058255265	1	1	1.03E-09	15	Ectoderm	Rpl32
4.34E-14	0.152120026	1	0.999	1.07E-09	15	Ectoderm	Selenoh
4.72E-14	0.057355565	0.046	0.006	1.16E-09	15	Ectoderm	Il1rapl1
5.15E-14	0.076177993	0.077	0.023	1.27E-09	15	Ectoderm	Shtn1
5.27E-14	0.172161373	0.269	0.144	1.30E-09	15	Ectoderm	Enho
5.29E-14	0.131038688	0.176	0.087	1.30E-09	15	Ectoderm	Cpt1c
5.57E-14	0.062320669	0.054	0.011	1.37E-09	15	Ectoderm	Garem2
5.94E-14	0.146007715	0.287	0.181	1.46E-09	15	Ectoderm	Cox6b2
6.07E-14	0.056383994	0.054	0.014	1.50E-09	15	Ectoderm	Kcnb1
6.43E-14	0.087264527	0.103	0.04	1.58E-09	15	Ectoderm	Rprm
8.97E-14	0.147451217	0.301	0.2	2.21E-09	15	Ectoderm	Peli2
9.65E-14	0.151029505	0.979	0.949	2.37E-09	15	Ectoderm	Spc24
1.02E-13	0.15404101	0.904	0.869	2.51E-09	15	Ectoderm	Fam136a
1.04E-13	0.196362119	0.544	0.42	2.57E-09	15	Ectoderm	Pqbp1
1.10E-13	0.15142747	0.995	0.986	2.71E-09	15	Ectoderm	Luc7l3
1.18E-13	0.18100861	0.94	0.903	2.91E-09	15	Ectoderm	Thrap3
1.23E-13	0.131624519	0.267	0.172	3.03E-09	15	Ectoderm	Spata13
1.30E-13	0.0856499	0.079	0.018	3.19E-09	15	Ectoderm	Celf5
1.32E-13	0.182229757	0.818	0.74	3.25E-09	15	Ectoderm	Myl12b
1.35E-13	0.153948655	0.984	0.962	3.33E-09	15	Ectoderm	Smc3
1.62E-13	0.156140865	0.276	0.17	3.99E-09	15	Ectoderm	Thbs3
1.63E-13	0.078263271	0.099	0.042	4.01E-09	15	Ectoderm	Megf6
2.09E-13	0.171802128	0.754	0.67	5.15E-09	15	Ectoderm	Gm26917
2.42E-13	0.138234214	0.227	0.126	5.95E-09	15	Ectoderm	Ltbp1
2.78E-13	0.18169497	0.432	0.317	6.84E-09	15	Ectoderm	Tet1
2.83E-13	0.18575016	0.42	0.295	6.97E-09	15	Ectoderm	Pfn2
3.19E-13	0.1267455	0.094	0.034	7.85E-09	15	Ectoderm	Gsc
3.67E-13	0.169286385	0.467	0.344	9.04E-09	15	Ectoderm	Vangl2
3.85E-13	0.193818061	0.639	0.536	9.47E-09	15	Ectoderm	Spop
3.85E-13	0.075549614	0.075	0.021	9.49E-09	15	Ectoderm	Dcdc2a
3.92E-13	0.085453947	0.107	0.048	9.66E-09	15	Ectoderm	Plekhm3
4.07E-13	0.066840651	0.06	0.013	1.00E-08	15	Ectoderm	Kcnj3
4.14E-13	0.062159956	0.06	0.015	1.02E-08	15	Ectoderm	Gdpd2
4.16E-13	0.153230661	0.465	0.352	1.02E-08	15	Ectoderm	Fzd3
4.35E-13	0.212311281	0.609	0.5	1.07E-08	15	Ectoderm	Nufip2
4.91E-13	0.053406887	0.044	0.006	1.21E-08	15	Ectoderm	Celf3
5.63E-13	0.112917998	0.263	0.173	1.39E-08	15	Ectoderm	Ldlrad3
5.75E-13	0.144149696	0.272	0.167	1.41E-08	15	Ectoderm	Zfp41
5.81E-13	0.171425959	0.433	0.318	1.43E-08	15	Ectoderm	Cxadr
5.83E-13	0.184359398	0.627	0.522	1.43E-08	15	Ectoderm	Mbtd1
6.01E-13	0.082714897	0.077	0.02	1.48E-08	15	Ectoderm	Tox2
6.01E-13	0.175101433	0.464	0.35	1.48E-08	15	Ectoderm	Tmem237
6.23E-13	0.197536767	0.724	0.629	1.53E-08	15	Ectoderm	Seh1l
6.44E-13	0.100491998	1	1	1.59E-08	15	Ectoderm	Dynll1
6.79E-13	0.153919322	0.314	0.206	1.67E-08	15	Ectoderm	Cenpv
7.20E-13	0.140275221	1	1	1.77E-08	15	Ectoderm	Eif4a1
8.92E-13	0.108498108	0.125	0.048	2.20E-08	15	Ectoderm	Sema5b
9.22E-13	0.192954615	0.87	0.823	2.27E-08	15	Ectoderm	Tmem126a
1.02E-12	0.120006511	0.189	0.104	2.52E-08	15	Ectoderm	Sult4a1
1.03E-12	0.070676407	0.078	0.027	2.52E-08	15	Ectoderm	Gpr45
1.03E-12	0.174083677	0.448	0.318	2.53E-08	15	Ectoderm	Tex9
1.08E-12	0.200079871	0.784	0.681	2.66E-08	15	Ectoderm	Slc38a1
1.13E-12	0.190738591	0.636	0.519	2.79E-08	15	Ectoderm	Pspc1
1.20E-12	0.153613598	0.978	0.967	2.95E-08	15	Ectoderm	Rsrc2
1.24E-12	0.118992698	0.162	0.081	3.05E-08	15	Ectoderm	Fam171b
1.25E-12	0.180933901	0.429	0.308	3.08E-08	15	Ectoderm	Plekha5
1.41E-12	0.163667978	0.891	0.844	3.46E-08	15	Ectoderm	Pum1
1.45E-12	0.068576832	1	1	3.57E-08	15	Ectoderm	Rps9
1.48E-12	0.215460704	0.661	0.558	3.65E-08	15	Ectoderm	Snapc5
1.54E-12	0.102673248	0.125	0.052	3.79E-08	15	Ectoderm	Large2
1.59E-12	0.053865994	0.05	0.011	3.92E-08	15	Ectoderm	Sez6
1.70E-12	0.158237888	0.721	0.636	4.19E-08	15	Ectoderm	Arid4b
1.84E-12	0.116096536	0.183	0.1	4.52E-08	15	Ectoderm	Npdc1
1.85E-12	0.153936656	0.358	0.246	4.54E-08	15	Ectoderm	Speg
1.97E-12	0.114111896	0.157	0.076	4.86E-08	15	Ectoderm	G0s2
2.51E-12	0.210684523	0.816	0.691	6.17E-08	15	Ectoderm	Acvr2b
2.93E-12	0.159194649	0.946	0.909	7.20E-08	15	Ectoderm	Yeats4
2.97E-12	0.153783223	0.473	0.364	7.32E-08	15	Ectoderm	Bag4
3.01E-12	0.055340016	0.052	0.013	7.41E-08	15	Ectoderm	Cadps2
3.12E-12	0.147450976	0.985	0.98	7.69E-08	15	Ectoderm	Srrm1
3.14E-12	0.144021775	0.564	0.465	7.72E-08	15	Ectoderm	Psmc3ip
3.82E-12	0.142655083	0.6	0.477	9.40E-08	15	Ectoderm	Gng2
3.92E-12	0.188910742	0.605	0.482	9.65E-08	15	Ectoderm	Rcor2
3.98E-12	0.087716654	0.088	0.029	9.79E-08	15	Ectoderm	Vat1l
4.12E-12	0.146266318	0.448	0.326	1.01E-07	15	Ectoderm	Ugdh
4.17E-12	0.169608855	0.288	0.18	1.03E-07	15	Ectoderm	Elavl2
4.26E-12	0.213234393	0.826	0.744	1.05E-07	15	Ectoderm	Nxt1
4.30E-12	0.151266927	0.316	0.201	1.06E-07	15	Ectoderm	Trim2
5.12E-12	0.13399101	0.999	0.993	1.26E-07	15	Ectoderm	Nedd4
5.12E-12	0.137906512	0.999	1	1.26E-07	15	Ectoderm	Srrm2
5.15E-12	0.089186032	1	1	1.27E-07	15	Ectoderm	Rpl35
5.16E-12	0.13401375	1	1	1.27E-07	15	Ectoderm	Tubb5
5.60E-12	0.101204721	0.43	0.341	1.38E-07	15	Ectoderm	Palld
6.19E-12	0.196115599	0.851	0.794	1.52E-07	15	Ectoderm	Ccdc58
6.76E-12	0.137468064	0.176	0.082	1.66E-07	15	Ectoderm	Kcnc3
7.06E-12	0.123981118	0.269	0.171	1.74E-07	15	Ectoderm	Dusp5
7.28E-12	0.163016888	0.979	0.957	1.79E-07	15	Ectoderm	Atp6v1f
7.81E-12	0.165145783	0.971	0.952	1.92E-07	15	Ectoderm	Ssbp1
8.63E-12	0.135059621	0.369	0.273	2.12E-07	15	Ectoderm	Coil
8.87E-12	0.056862925	0.059	0.02	2.18E-07	15	Ectoderm	Doc2a
9.29E-12	0.110280439	0.163	0.081	2.29E-07	15	Ectoderm	Zfp811
9.33E-12	0.117513054	0.28	0.195	2.30E-07	15	Ectoderm	Aagab
9.55E-12	0.148875719	0.954	0.933	2.35E-07	15	Ectoderm	Srsf10
9.56E-12	0.223106183	0.98	0.977	2.35E-07	15	Ectoderm	Top2a
9.68E-12	0.058029401	1	1	2.38E-07	15	Ectoderm	Rpl19
9.95E-12	0.060549633	0.044	0.004	2.45E-07	15	Ectoderm	Vsx1
1.01E-11	0.141077191	0.999	0.999	2.49E-07	15	Ectoderm	Eif3a
1.20E-11	0.178227102	0.957	0.921	2.96E-07	15	Ectoderm	Kpnb1
1.25E-11	0.075089297	0.092	0.04	3.08E-07	15	Ectoderm	Jsrp1
1.25E-11	0.090904332	0.178	0.113	3.09E-07	15	Ectoderm	Usp28
1.28E-11	0.108396499	1	1	3.15E-07	15	Ectoderm	Cox7c
1.29E-11	0.134765485	1	0.975	3.18E-07	15	Ectoderm	Pclaf
1.30E-11	0.180720073	0.896	0.839	3.21E-07	15	Ectoderm	Rfc1
1.33E-11	0.174369039	0.606	0.493	3.26E-07	15	Ectoderm	Ift74
1.40E-11	0.161879069	0.857	0.785	3.45E-07	15	Ectoderm	Ppdpf
1.45E-11	0.048289058	0.3	0.202	3.57E-07	15	Ectoderm	Col2a1
1.48E-11	0.065822963	0.065	0.017	3.64E-07	15	Ectoderm	Mt3
1.49E-11	0.12061135	0.256	0.165	3.66E-07	15	Ectoderm	Ablim1
1.57E-11	0.196919696	0.785	0.701	3.87E-07	15	Ectoderm	Pcm1
1.59E-11	0.041658394	0.033	0.004	3.91E-07	15	Ectoderm	F630040K05Rik
1.60E-11	0.219680075	0.52	0.392	3.95E-07	15	Ectoderm	Wdr6
1.68E-11	0.138737816	0.224	0.125	4.14E-07	15	Ectoderm	Tmem106c
1.81E-11	0.148859221	0.759	0.675	4.45E-07	15	Ectoderm	Grhpr
1.94E-11	0.126636428	0.298	0.209	4.77E-07	15	Ectoderm	Mtcl1
1.96E-11	0.06708039	0.052	0.009	4.83E-07	15	Ectoderm	Adarb2
2.04E-11	0.08445453	0.098	0.039	5.01E-07	15	Ectoderm	Kcnk2
2.04E-11	0.122142197	0.996	0.996	5.02E-07	15	Ectoderm	Banf1
2.10E-11	0.174249422	0.863	0.818	5.16E-07	15	Ectoderm	Dnajc7
2.17E-11	0.070924146	0.071	0.021	5.34E-07	15	Ectoderm	Gdf10
2.18E-11	0.189531136	0.857	0.774	5.38E-07	15	Ectoderm	Rangrf
2.26E-11	0.158582554	0.799	0.708	5.55E-07	15	Ectoderm	Chd7
2.30E-11	0.209607443	0.407	0.276	5.67E-07	15	Ectoderm	Snx10
2.46E-11	0.175219832	0.712	0.613	6.04E-07	15	Ectoderm	Rest
2.46E-11	0.074103758	0.056	0.014	6.06E-07	15	Ectoderm	Wnt8b
2.52E-11	0.140335858	0.957	0.941	6.19E-07	15	Ectoderm	Trmt112
2.53E-11	0.03749399	1	1	6.23E-07	15	Ectoderm	Prdx2
2.57E-11	0.146824134	0.442	0.333	6.33E-07	15	Ectoderm	Sox12
2.74E-11	0.153145429	0.262	0.154	6.74E-07	15	Ectoderm	Enc1
2.90E-11	0.114221135	0.304	0.206	7.13E-07	15	Ectoderm	Igsf9
3.04E-11	0.063403451	0.066	0.021	7.49E-07	15	Ectoderm	Tub
3.04E-11	0.115960629	0.99	0.981	7.49E-07	15	Ectoderm	Higd1a
3.36E-11	0.056034543	0.047	0.009	8.28E-07	15	Ectoderm	Apc2
3.39E-11	0.059018131	0.062	0.017	8.33E-07	15	Ectoderm	Tctex1d1
3.49E-11	0.177589673	0.748	0.666	8.59E-07	15	Ectoderm	Ddx42
3.56E-11	0.230821085	0.68	0.556	8.76E-07	15	Ectoderm	Naf1
3.60E-11	0.199668424	0.917	0.875	8.87E-07	15	Ectoderm	Pfdn4
3.92E-11	0.132651981	0.326	0.234	9.64E-07	15	Ectoderm	Ak4
3.99E-11	0.142606487	0.334	0.233	9.81E-07	15	Ectoderm	Prps2
4.12E-11	0.146655819	0.951	0.931	1.01E-06	15	Ectoderm	Ola1
4.17E-11	0.060355207	0.057	0.014	1.03E-06	15	Ectoderm	Rims1
4.18E-11	0.180023394	0.39	0.27	1.03E-06	15	Ectoderm	Cdkn2aip
4.30E-11	0.149311472	0.377	0.279	1.06E-06	15	Ectoderm	Mpst
4.83E-11	0.049653582	0.042	0.008	1.19E-06	15	Ectoderm	Galnt9
4.96E-11	0.127283729	0.186	0.099	1.22E-06	15	Ectoderm	B4galnt4
5.06E-11	0.174856819	0.818	0.742	1.25E-06	15	Ectoderm	Echs1
5.19E-11	0.121265075	0.191	0.112	1.28E-06	15	Ectoderm	B230217C12Rik
5.31E-11	0.136736846	0.433	0.314	1.31E-06	15	Ectoderm	Tenm4
5.31E-11	0.141275771	0.591	0.489	1.31E-06	15	Ectoderm	Mex3a
5.47E-11	0.167175454	0.465	0.351	1.35E-06	15	Ectoderm	Armcx2
5.61E-11	0.154427269	0.386	0.28	1.38E-06	15	Ectoderm	Ccdc112
5.77E-11	0.152054144	0.812	0.749	1.42E-06	15	Ectoderm	Maz
5.85E-11	0.042772597	0.033	0.003	1.44E-06	15	Ectoderm	Pcnx2
5.91E-11	0.078758399	0.083	0.028	1.45E-06	15	Ectoderm	Nlgn3
6.36E-11	0.090527291	0.095	0.036	1.57E-06	15	Ectoderm	Stc1
7.15E-11	0.185646835	0.696	0.592	1.76E-06	15	Ectoderm	Ormdl2
7.27E-11	0.062458608	0.06	0.018	1.79E-06	15	Ectoderm	Ppm1n
7.28E-11	0.085657574	0.384	0.274	1.79E-06	15	Ectoderm	Cd9
7.61E-11	0.100813586	0.194	0.118	1.87E-06	15	Ectoderm	Chd3os
7.73E-11	0.138827828	0.349	0.245	1.90E-06	15	Ectoderm	Ctnnal1
8.07E-11	0.175875626	0.76	0.667	1.99E-06	15	Ectoderm	Pnp
8.12E-11	0.069437639	0.07	0.021	2.00E-06	15	Ectoderm	Abcd2
8.19E-11	0.155648979	0.485	0.38	2.02E-06	15	Ectoderm	Slc24a5
8.54E-11	0.15361033	0.572	0.469	2.10E-06	15	Ectoderm	Rad23a
8.78E-11	0.106445021	0.213	0.137	2.16E-06	15	Ectoderm	Klhl13
9.09E-11	0.191322178	0.465	0.355	2.24E-06	15	Ectoderm	Armc10
1.08E-10	0.071680116	1	1	2.66E-06	15	Ectoderm	Rps17
1.12E-10	0.076832974	0.173	0.103	2.75E-06	15	Ectoderm	Cdh6
1.17E-10	0.100190399	0.208	0.136	2.87E-06	15	Ectoderm	Dyrk3
1.18E-10	0.07401615	0.083	0.032	2.90E-06	15	Ectoderm	Gm14964
1.22E-10	0.041200168	0.04	0.011	3.00E-06	15	Ectoderm	Lmo3
1.23E-10	0.130862302	0.996	0.995	3.03E-06	15	Ectoderm	Tomm7
1.27E-10	0.059090862	0.06	0.019	3.12E-06	15	Ectoderm	Jph3
1.31E-10	0.13218198	0.342	0.245	3.21E-06	15	Ectoderm	Arl6
1.37E-10	0.049343671	0.041	0.007	3.38E-06	15	Ectoderm	Slc45a1
1.38E-10	0.120590297	0.999	0.998	3.39E-06	15	Ectoderm	Morf4l1
1.48E-10	0.075139101	1	1	3.65E-06	15	Ectoderm	Rack1
1.59E-10	0.069969888	0.077	0.026	3.91E-06	15	Ectoderm	Cdh10
1.63E-10	0.0491539	0.082	0.038	4.02E-06	15	Ectoderm	Sorbs2
1.65E-10	0.112284364	0.268	0.18	4.05E-06	15	Ectoderm	Gmfg
1.66E-10	0.040551325	0.036	0.008	4.07E-06	15	Ectoderm	Phactr3
1.75E-10	0.098509761	1	1	4.30E-06	15	Ectoderm	Ywhae
1.77E-10	0.051251896	1	1	4.35E-06	15	Ectoderm	Rps24
1.84E-10	0.173482467	0.517	0.397	4.53E-06	15	Ectoderm	Nudt14
1.85E-10	0.134151029	0.285	0.186	4.56E-06	15	Ectoderm	Sp8
1.94E-10	0.091882952	0.115	0.056	4.77E-06	15	Ectoderm	Gabrb3
2.01E-10	0.117817064	0.153	0.078	4.94E-06	15	Ectoderm	Spred3
2.07E-10	0.101177651	0.301	0.214	5.10E-06	15	Ectoderm	Nectin1
2.15E-10	0.105484742	0.161	0.084	5.30E-06	15	Ectoderm	Cpne5
2.24E-10	0.049681035	0.044	0.009	5.50E-06	15	Ectoderm	Col9a2
2.30E-10	0.149152044	0.468	0.372	5.66E-06	15	Ectoderm	Msantd3
2.30E-10	0.177686199	0.663	0.588	5.66E-06	15	Ectoderm	Zfp638
2.50E-10	0.062046447	0.052	0.011	6.16E-06	15	Ectoderm	Mir9-3hg
2.53E-10	0.172619406	0.587	0.472	6.23E-06	15	Ectoderm	Ptbp2
2.56E-10	0.075989706	0.075	0.022	6.30E-06	15	Ectoderm	Kbtbd11
2.56E-10	0.069574162	1	1	6.31E-06	15	Ectoderm	Naca
2.60E-10	0.103769672	1	0.999	6.39E-06	15	Ectoderm	Ptges3
2.76E-10	0.168854836	0.352	0.244	6.80E-06	15	Ectoderm	Rnf145
2.76E-10	0.160249216	0.373	0.259	6.80E-06	15	Ectoderm	1500011B03Rik
2.82E-10	0.086818452	0.099	0.039	6.95E-06	15	Ectoderm	Gabra4
3.01E-10	0.055118277	1	1	7.42E-06	15	Ectoderm	Rps11
3.09E-10	0.128880082	0.391	0.307	7.60E-06	15	Ectoderm	Mthfd2l
3.15E-10	0.096674693	0.263	0.192	7.75E-06	15	Ectoderm	Nespas
3.17E-10	0.084108286	0.095	0.04	7.81E-06	15	Ectoderm	5330434G04Rik
3.44E-10	0.056173043	0.039	0.006	8.47E-06	15	Ectoderm	Nkx2-2
3.53E-10	0.050707794	0.046	0.01	8.69E-06	15	Ectoderm	Ttc9b
3.64E-10	0.080339787	0.211	0.147	8.96E-06	15	Ectoderm	Plekha7
3.75E-10	0.074643667	0.085	0.034	9.23E-06	15	Ectoderm	Gm26771
3.82E-10	0.125174768	0.289	0.205	9.40E-06	15	Ectoderm	Zfp280c
4.22E-10	0.062002658	0.083	0.035	1.04E-05	15	Ectoderm	Trim54
4.34E-10	0.113088845	0.284	0.212	1.07E-05	15	Ectoderm	Sec24b
4.52E-10	0.041481331	0.034	0.007	1.11E-05	15	Ectoderm	Hrk
4.77E-10	0.136230125	0.663	0.583	1.18E-05	15	Ectoderm	Pigp
4.85E-10	0.136649438	0.859	0.737	1.19E-05	15	Ectoderm	H2afy2
4.91E-10	0.16267196	0.783	0.704	1.21E-05	15	Ectoderm	Snrnp25
4.91E-10	0.141766572	0.328	0.228	1.21E-05	15	Ectoderm	Tfe3
5.12E-10	0.139592773	0.358	0.272	1.26E-05	15	Ectoderm	Zfand1
5.19E-10	0.172707296	0.78	0.708	1.28E-05	15	Ectoderm	Mcm4
5.49E-10	0.148739254	0.239	0.155	1.35E-05	15	Ectoderm	Abr
5.58E-10	0.04383657	1	1	1.37E-05	15	Ectoderm	Rps18
6.02E-10	0.047521331	0.041	0.008	1.48E-05	15	Ectoderm	Ankrd35
6.33E-10	0.147619468	0.358	0.251	1.56E-05	15	Ectoderm	Sesn3
6.39E-10	0.147778076	0.848	0.813	1.57E-05	15	Ectoderm	Ppp2r2a
6.53E-10	0.146036502	0.46	0.36	1.61E-05	15	Ectoderm	Mnd1
7.00E-10	0.100272244	1	0.999	1.72E-05	15	Ectoderm	Nudc
7.17E-10	0.054863487	0.051	0.014	1.77E-05	15	Ectoderm	Cntnap5a
7.27E-10	0.129723368	1	0.997	1.79E-05	15	Ectoderm	Hnrnpd
9.09E-10	0.182693345	0.732	0.649	2.24E-05	15	Ectoderm	Jpt2
9.34E-10	0.046788181	0.045	0.012	2.30E-05	15	Ectoderm	Syngr3
9.47E-10	0.03570097	0.436	0.337	2.33E-05	15	Ectoderm	Ifitm3
9.49E-10	0.048532229	0.052	0.017	2.33E-05	15	Ectoderm	Kcnq2
9.69E-10	0.052732135	0.043	0.006	2.39E-05	15	Ectoderm	Zfp36l3
9.87E-10	0.081503468	0.131	0.072	2.43E-05	15	Ectoderm	Ush1c
1.07E-09	0.126260796	0.187	0.104	2.62E-05	15	Ectoderm	Grik5
1.07E-09	0.079458201	0.152	0.095	2.64E-05	15	Ectoderm	Myrf
1.10E-09	0.14624846	0.331	0.227	2.72E-05	15	Ectoderm	Rnf165
1.13E-09	0.098317838	0.202	0.128	2.77E-05	15	Ectoderm	Pck2
1.31E-09	0.063356974	0.072	0.028	3.22E-05	15	Ectoderm	Ybx2
1.45E-09	0.052863584	0.051	0.014	3.58E-05	15	Ectoderm	Tox
1.47E-09	0.091169372	0.302	0.229	3.61E-05	15	Ectoderm	Efna5
1.47E-09	0.174213265	0.789	0.702	3.61E-05	15	Ectoderm	Bola1
1.48E-09	0.148905096	0.93	0.881	3.65E-05	15	Ectoderm	Trp53
1.49E-09	0.110436769	0.213	0.131	3.66E-05	15	Ectoderm	Plch1
1.49E-09	0.109331694	0.998	0.995	3.67E-05	15	Ectoderm	Sumo1
1.51E-09	0.058648814	1	1	3.72E-05	15	Ectoderm	Rpl17
1.54E-09	0.133921546	0.368	0.278	3.80E-05	15	Ectoderm	Phc1
1.68E-09	0.121804041	0.377	0.286	4.14E-05	15	Ectoderm	Mast4
1.76E-09	0.146998553	0.503	0.403	4.33E-05	15	Ectoderm	2610001J05Rik
1.78E-09	0.123256578	0.975	0.958	4.39E-05	15	Ectoderm	Lsm12
1.80E-09	0.105632996	1	1	4.43E-05	15	Ectoderm	Cdk4
1.86E-09	0.076164808	0.089	0.039	4.58E-05	15	Ectoderm	Kif5a
1.91E-09	0.175725152	0.755	0.664	4.69E-05	15	Ectoderm	Epb41l4aos
2.12E-09	0.154587601	0.754	0.674	5.21E-05	15	Ectoderm	Exosc3
2.14E-09	0.211626799	0.658	0.559	5.26E-05	15	Ectoderm	Aqr
2.28E-09	0.072238242	0.084	0.034	5.62E-05	15	Ectoderm	AL732506.1
2.43E-09	0.169993906	0.742	0.673	5.98E-05	15	Ectoderm	Ilf3
2.49E-09	0.083474956	0.126	0.065	6.14E-05	15	Ectoderm	Syt7
2.54E-09	0.057505057	0.108	0.058	6.25E-05	15	Ectoderm	Tmem100
2.56E-09	0.052939951	0.06	0.024	6.29E-05	15	Ectoderm	Dpp6
2.76E-09	0.117163102	0.872	0.841	6.79E-05	15	Ectoderm	Luc7l
2.78E-09	0.155760433	0.603	0.514	6.84E-05	15	Ectoderm	Smo
2.82E-09	0.004179055	0.319	0.225	6.93E-05	15	Ectoderm	Glrx
2.88E-09	0.126718522	0.786	0.746	7.09E-05	15	Ectoderm	Sf1
2.90E-09	0.09745746	0.216	0.148	7.13E-05	15	Ectoderm	Zfp566
3.17E-09	0.137845951	0.336	0.241	7.80E-05	15	Ectoderm	Llgl1
3.35E-09	0.161152522	0.613	0.529	8.26E-05	15	Ectoderm	Dguok
3.37E-09	0.075321007	1	0.999	8.30E-05	15	Ectoderm	Top1
3.41E-09	0.084461859	0.115	0.053	8.40E-05	15	Ectoderm	Gm32585
3.42E-09	0.116776343	0.999	0.999	8.42E-05	15	Ectoderm	Ddx5
3.44E-09	0.114950063	0.853	0.817	8.46E-05	15	Ectoderm	Phax
3.45E-09	0.119452249	0.206	0.115	8.50E-05	15	Ectoderm	Bbc3
3.50E-09	0.183693846	0.761	0.667	8.62E-05	15	Ectoderm	Ywhag
3.66E-09	0.121879623	0.345	0.26	9.02E-05	15	Ectoderm	Pycard
3.79E-09	0.147762063	0.867	0.814	9.33E-05	15	Ectoderm	Polr1c
3.91E-09	0.132917246	0.581	0.507	9.62E-05	15	Ectoderm	Dtl
3.93E-09	0.097800269	0.249	0.18	9.68E-05	15	Ectoderm	Dtnb
4.12E-09	0.066390682	0.091	0.044	0.00010135	15	Ectoderm	Cadm3
4.31E-09	0.101035144	0.231	0.156	0.000106127	15	Ectoderm	Tst
4.34E-09	0.139927617	0.529	0.431	0.000106828	15	Ectoderm	B9d1
4.53E-09	0.127418415	0.658	0.59	0.000111495	15	Ectoderm	Cenpk
4.60E-09	0.120927125	0.998	0.982	0.000113261	15	Ectoderm	Apex1
4.69E-09	0.088702352	0.999	1	0.000115526	15	Ectoderm	Dnaja1
4.69E-09	0.124960577	0.266	0.181	0.000115558	15	Ectoderm	Zfp532
4.71E-09	0.0792574	1	1	0.000115871	15	Ectoderm	Rpl39
4.80E-09	0.070516468	0.077	0.026	0.000118111	15	Ectoderm	Gprin1
4.88E-09	0.145801154	0.686	0.589	0.00012008	15	Ectoderm	Upf3b
5.10E-09	0.054044571	1	1	0.000125593	15	Ectoderm	Rps20
5.11E-09	0.060475641	0.152	0.077	0.000125904	15	Ectoderm	Gngt2
5.36E-09	0.061521922	0.072	0.029	0.00013193	15	Ectoderm	Ctnna2
5.41E-09	0.110332562	0.425	0.351	0.000133122	15	Ectoderm	Arxes1
5.45E-09	0.153919175	0.817	0.755	0.000134137	15	Ectoderm	Ubtf
5.89E-09	0.073856029	0.213	0.155	0.00014501	15	Ectoderm	Tyro3
6.11E-09	0.087571144	0.151	0.087	0.000150336	15	Ectoderm	Scn8a
6.11E-09	0.121989141	0.277	0.192	0.000150393	15	Ectoderm	Myo5a
6.16E-09	0.119580805	0.355	0.282	0.00015163	15	Ectoderm	Dgcr8
6.23E-09	0.1308676	0.684	0.617	0.000153412	15	Ectoderm	Zfp292
6.49E-09	0.031765371	0.039	0.015	0.000159752	15	Ectoderm	Pacrg
7.18E-09	0.028620746	0.023	0.003	0.000176871	15	Ectoderm	Hrh3
7.31E-09	0.037678599	0.057	0.025	0.000180063	15	Ectoderm	Lrrtm3
7.41E-09	0.105937351	0.194	0.123	0.000182457	15	Ectoderm	Pcdh18
7.47E-09	0.057148658	0.108	0.066	0.000183948	15	Ectoderm	Lmln
7.48E-09	0.137415615	0.53	0.436	0.000184018	15	Ectoderm	Ndufaf6
7.73E-09	0.130649648	0.98	0.973	0.00019038	15	Ectoderm	Sf3b6
7.77E-09	0.137139024	0.972	0.949	0.00019133	15	Ectoderm	Ddx46
8.04E-09	0.126501835	0.306	0.219	0.000197982	15	Ectoderm	Serpine2
8.11E-09	0.105666268	0.319	0.245	0.000199544	15	Ectoderm	Rab3gap1
8.11E-09	0.175994292	0.73	0.635	0.00019962	15	Ectoderm	Cuedc2
8.21E-09	0.104378902	0.816	0.761	0.00020201	15	Ectoderm	Tmem160
8.27E-09	0.048232152	0.054	0.02	0.000203554	15	Ectoderm	Cacng8
8.63E-09	0.142048813	0.519	0.419	0.000212392	15	Ectoderm	Lin28b
8.76E-09	0.169888999	0.649	0.569	0.000215572	15	Ectoderm	Mllt10
8.98E-09	0.14958228	0.413	0.313	0.000221073	15	Ectoderm	Lsm14b
9.13E-09	0.065459691	0.117	0.063	0.000224844	15	Ectoderm	A830018L16Rik
9.39E-09	0.161659651	0.742	0.685	0.000231173	15	Ectoderm	Incenp
9.49E-09	0.103532743	0.163	0.095	0.000233602	15	Ectoderm	Rgmb
9.56E-09	0.145749293	0.393	0.297	0.00023532	15	Ectoderm	Ssbp2
9.74E-09	0.121488865	0.282	0.201	0.000239777	15	Ectoderm	Ccdc191
9.83E-09	0.024391936	0.276	0.184	0.000241918	15	Ectoderm	Cthrc1
1.00E-08	0.040625881	0.038	0.009	0.000246399	15	Ectoderm	Tspoap1
1.01E-08	0.060167494	0.056	0.015	0.000248709	15	Ectoderm	Tesc
1.02E-08	0.041918326	0.05	0.021	0.000251235	15	Ectoderm	Pdzrn4
1.10E-08	0.094805837	0.128	0.061	0.000269667	15	Ectoderm	Ccdc92
1.10E-08	0.15911065	0.872	0.83	0.000269935	15	Ectoderm	Gpatch4
1.10E-08	0.092896811	1	1	0.000270486	15	Ectoderm	Anp32b
1.13E-08	0.147098662	0.976	0.963	0.000278402	15	Ectoderm	Taldo1
1.19E-08	0.033187391	0.027	0.004	0.000293306	15	Ectoderm	Rbm11
1.20E-08	0.08731712	0.159	0.096	0.000295054	15	Ectoderm	Ccdc40
1.22E-08	0.036150469	0.028	0.004	0.000299378	15	Ectoderm	Akap6
1.24E-08	0.164337391	0.78	0.715	0.000305584	15	Ectoderm	Timm17b
1.29E-08	0.095508653	0.097	0.033	0.000317632	15	Ectoderm	Nat14
1.29E-08	0.127556679	0.969	0.958	0.000318092	15	Ectoderm	G3bp2
1.31E-08	0.091734433	0.117	0.053	0.000322588	15	Ectoderm	Skida1
1.34E-08	0.090709535	0.25	0.186	0.000330012	15	Ectoderm	Bid
1.38E-08	0.078665605	1	1	0.00034046	15	Ectoderm	Rpl38
1.42E-08	0.1521105	0.929	0.891	0.000348668	15	Ectoderm	Dnajc9
1.42E-08	0.077903559	1	0.998	0.000348756	15	Ectoderm	Malat1
1.46E-08	0.075271342	0.102	0.047	0.000359699	15	Ectoderm	C1qtnf4
1.49E-08	0.107327066	0.291	0.219	0.000367583	15	Ectoderm	Kdm3b
1.50E-08	0.091665664	0.288	0.219	0.000368741	15	Ectoderm	Zfp386
1.52E-08	0.16557575	0.667	0.584	0.000373101	15	Ectoderm	Thumpd1
1.55E-08	0.125757181	0.29	0.205	0.000381005	15	Ectoderm	Kif18a
1.56E-08	0.087039486	0.194	0.134	0.000383974	15	Ectoderm	Prag1
1.63E-08	0.130006669	0.502	0.424	0.000400047	15	Ectoderm	Zcchc7
1.71E-08	0.079988364	1	1	0.000422109	15	Ectoderm	Park7
1.74E-08	0.076409096	0.118	0.065	0.000427697	15	Ectoderm	Ciart
1.76E-08	0.078071692	0.124	0.067	0.000432219	15	Ectoderm	Timp1
1.77E-08	0.095670942	0.999	0.996	0.000436453	15	Ectoderm	Pcbp2
1.83E-08	0.076431262	0.111	0.056	0.000451439	15	Ectoderm	Gria3
1.86E-08	0.112990817	0.235	0.153	0.000456716	15	Ectoderm	Rasal2
1.91E-08	0.077403943	0.085	0.029	0.000469254	15	Ectoderm	Nova2
1.95E-08	0.124780537	0.937	0.909	0.00047959	15	Ectoderm	Mrpl13
2.04E-08	0.12357632	0.314	0.225	0.000501119	15	Ectoderm	Sapcd2
2.05E-08	0.09662416	0.269	0.204	0.000504111	15	Ectoderm	Hpcal1
2.06E-08	0.087507829	0.19	0.13	0.00050662	15	Ectoderm	Ccdc14
2.07E-08	0.067825565	1	1	0.000508356	15	Ectoderm	Rps27
2.11E-08	0.056822439	0.06	0.023	0.000519013	15	Ectoderm	Nmnat2
2.17E-08	0.060454226	0.197	0.143	0.000534503	15	Ectoderm	Lockd
2.21E-08	0.086984091	0.134	0.07	0.000543075	15	Ectoderm	Reep2
2.22E-08	0.108715314	0.194	0.115	0.000545391	15	Ectoderm	Capg
2.31E-08	0.138890037	0.4	0.306	0.000568745	15	Ectoderm	Zmym2
2.33E-08	0.108474056	0.976	0.965	0.000573856	15	Ectoderm	Erh
2.38E-08	0.130819075	0.85	0.793	0.000586315	15	Ectoderm	Bccip
2.55E-08	0.146093623	0.84	0.765	0.000628897	15	Ectoderm	Arl3
2.73E-08	0.035565216	0.049	0.022	0.000671871	15	Ectoderm	Nrxn3
2.73E-08	0.152577339	0.988	0.98	0.000672589	15	Ectoderm	Hspa4
2.79E-08	0.102707068	0.274	0.19	0.000685838	15	Ectoderm	Gm26735
2.81E-08	0.073093717	0.083	0.035	0.0006909	15	Ectoderm	Ldhc
2.82E-08	0.083059272	0.146	0.087	0.000694594	15	Ectoderm	Trib2
2.87E-08	0.051385554	0.083	0.048	0.00070664	15	Ectoderm	Raver2
2.95E-08	0.106544565	0.98	0.965	0.000726631	15	Ectoderm	Cdca8
3.01E-08	0.054416453	0.38	0.311	0.000740356	15	Ectoderm	Gas1
3.18E-08	0.0716918	0.082	0.032	0.000781921	15	Ectoderm	Cacna1g
3.18E-08	0.107028611	0.98	0.97	0.000783349	15	Ectoderm	Tra2b
3.27E-08	0.108166698	0.253	0.17	0.000804388	15	Ectoderm	Idh1
3.28E-08	0.060514453	1	1	0.000806655	15	Ectoderm	Rpl5
3.34E-08	0.138635037	0.855	0.818	0.000823027	15	Ectoderm	Gm10073
3.38E-08	0.132804859	0.941	0.923	0.000831839	15	Ectoderm	Zranb2
3.44E-08	0.138166497	0.958	0.929	0.000847498	15	Ectoderm	Lig1
3.47E-08	0.037949134	0.046	0.019	0.00085535	15	Ectoderm	Myh14
3.80E-08	0.069374117	0.518	0.395	0.000934423	15	Ectoderm	Epha4
3.81E-08	0.097820645	0.142	0.086	0.000936693	15	Ectoderm	Hes5
3.90E-08	0.087289902	0.246	0.185	0.000960817	15	Ectoderm	Cluap1
3.94E-08	0.12065603	0.196	0.116	0.000969993	15	Ectoderm	Fcor
3.97E-08	0.114440468	0.348	0.275	0.000977855	15	Ectoderm	Cep78
4.03E-08	0.113438513	0.929	0.907	0.00099103	15	Ectoderm	U2af2
4.03E-08	0.059348377	0.073	0.032	0.000991828	15	Ectoderm	Atp1b2
4.12E-08	0.052282127	1	1	0.001014564	15	Ectoderm	Rplp2
4.12E-08	0.057628049	0.069	0.029	0.001014813	15	Ectoderm	Bhlhe41
4.15E-08	0.122561909	0.376	0.278	0.001021547	15	Ectoderm	Rbms2
4.19E-08	0.14800893	0.376	0.278	0.001030415	15	Ectoderm	Dtwd1
4.21E-08	0.157867554	0.812	0.738	0.001037553	15	Ectoderm	Trim71
4.24E-08	0.140484977	0.286	0.196	0.001043001	15	Ectoderm	Hltf
4.30E-08	0.059924437	0.075	0.037	0.001057316	15	Ectoderm	Fuom
4.62E-08	0.111343015	0.402	0.328	0.001137537	15	Ectoderm	Atad1
4.67E-08	0.043339827	0.076	0.045	0.001150466	15	Ectoderm	Piezo2
4.74E-08	0.032505002	0.024	0.003	0.00116605	15	Ectoderm	Ccdc187
5.02E-08	0.17401744	0.687	0.618	0.001235222	15	Ectoderm	Dcps
5.23E-08	0.125585425	0.625	0.561	0.001288269	15	Ectoderm	Ppp4r3a
5.34E-08	0.093426096	0.191	0.123	0.001314239	15	Ectoderm	Camsap3
5.38E-08	0.148048725	0.679	0.585	0.001324117	15	Ectoderm	Zfp664
5.43E-08	0.15182251	0.729	0.666	0.001336385	15	Ectoderm	Topbp1
5.57E-08	0.095309267	0.181	0.113	0.001371982	15	Ectoderm	Krtcap3
5.71E-08	0.11259109	0.225	0.15	0.001405205	15	Ectoderm	Zfp217
5.77E-08	0.06083257	0.079	0.037	0.001420777	15	Ectoderm	Nell2
6.04E-08	0.041223777	0.061	0.029	0.001485682	15	Ectoderm	Ttyh1
6.06E-08	0.121691928	0.369	0.291	0.001491558	15	Ectoderm	Zfp444
6.07E-08	0.044780965	1	1	0.001493222	15	Ectoderm	Tpt1
6.27E-08	0.094437619	0.326	0.268	0.001543963	15	Ectoderm	Tbc1d1
6.38E-08	0.186884741	0.849	0.794	0.001571384	15	Ectoderm	Dhx9
6.52E-08	0.135205901	0.886	0.846	0.001605843	15	Ectoderm	Ndufv3
6.60E-08	0.09541171	0.258	0.189	0.001625493	15	Ectoderm	Cth
6.68E-08	0.110178075	0.88	0.846	0.001643999	15	Ectoderm	Ppp4r2
7.00E-08	0.095906633	0.232	0.171	0.001723702	15	Ectoderm	Nfatc2ip
7.05E-08	0.107234848	0.388	0.311	0.001735319	15	Ectoderm	Arf3
7.06E-08	0.081315272	0.901	0.882	0.001738999	15	Ectoderm	Sars
7.13E-08	0.04058198	0.031	0.005	0.001756066	15	Ectoderm	Insm1
7.19E-08	0.107268076	0.24	0.162	0.001768756	15	Ectoderm	Ift57
7.32E-08	0.111870658	0.22	0.137	0.001803063	15	Ectoderm	Rab11fip4
7.45E-08	0.093421715	0.854	0.826	0.001834875	15	Ectoderm	Mphosph10
7.59E-08	0.043693415	0.044	0.013	0.001869164	15	Ectoderm	Gm27032
7.61E-08	0.113361	0.249	0.163	0.001874322	15	Ectoderm	Kdm3a
7.68E-08	0.098464838	0.981	0.979	0.001889991	15	Ectoderm	Wdr43
7.81E-08	0.049622104	0.059	0.022	0.001922159	15	Ectoderm	Astn1
8.08E-08	0.053228383	1	1	0.001989031	15	Ectoderm	Rps10
8.13E-08	0.041073873	0.053	0.023	0.002002063	15	Ectoderm	C430049E01Rik
8.33E-08	0.050906349	0.086	0.051	0.00205055	15	Ectoderm	Ms4a4d
8.53E-08	0.18878009	0.16	0.109	0.002100034	15	Ectoderm	P3h3
8.54E-08	0.072877007	1	1	0.002102691	15	Ectoderm	Fkbp3
8.83E-08	0.165702665	0.748	0.667	0.002174532	15	Ectoderm	Strbp
8.95E-08	0.087044563	1	1	0.002202806	15	Ectoderm	Psmb5
8.96E-08	0.133525869	0.572	0.493	0.002205396	15	Ectoderm	Ing2
8.97E-08	0.161688067	0.713	0.616	0.002209265	15	Ectoderm	Casp3
9.00E-08	0.031033579	0.027	0.005	0.002214407	15	Ectoderm	Atp2b2
9.25E-08	0.055081192	0.079	0.038	0.002277786	15	Ectoderm	Plxnc1
9.58E-08	0.140647832	0.5	0.405	0.002357355	15	Ectoderm	Fam204a
9.83E-08	0.127149005	0.321	0.234	0.002419878	15	Ectoderm	Traf3ip1
9.99E-08	0.078796679	0.136	0.082	0.002459551	15	Ectoderm	Gtdc1
1.03E-07	0.114483131	0.999	0.999	0.002528839	15	Ectoderm	Hnrnpf
1.03E-07	0.06641485	0.083	0.036	0.002543576	15	Ectoderm	Fbxo2
1.04E-07	0.110925625	0.305	0.234	0.002549721	15	Ectoderm	Rnaseh1
1.04E-07	0.082095591	0.176	0.117	0.002557432	15	Ectoderm	Klf9
1.04E-07	0.139664705	0.613	0.531	0.002566464	15	Ectoderm	Npepps
1.05E-07	0.111003223	0.976	0.965	0.002573442	15	Ectoderm	Acin1
1.05E-07	0.084300845	0.153	0.098	0.002575437	15	Ectoderm	Cbx6
1.08E-07	0.137523179	0.888	0.849	0.002657444	15	Ectoderm	Hpf1
1.08E-07	0.035632272	0.027	0.002	0.002669205	15	Ectoderm	Nr5a1
1.09E-07	0.147013382	0.603	0.51	0.00268465	15	Ectoderm	Ift27
1.13E-07	0.031345903	0.029	0.007	0.00278574	15	Ectoderm	Fam107a
1.15E-07	0.091342484	0.115	0.056	0.002821841	15	Ectoderm	Dlx5
1.15E-07	0.153849181	0.851	0.797	0.002826427	15	Ectoderm	Dhfr
1.16E-07	0.136670475	0.436	0.344	0.002861735	15	Ectoderm	Tmem138
1.18E-07	0.078075878	0.119	0.057	0.002903565	15	Ectoderm	Nrgn
1.19E-07	0.10097038	0.925	0.914	0.00292046	15	Ectoderm	Bub3
1.21E-07	0.043918111	1	1	0.002968005	15	Ectoderm	Rpl23
1.23E-07	0.10670227	0.983	0.971	0.003024207	15	Ectoderm	Tecr
1.27E-07	0.114529647	0.499	0.424	0.003125249	15	Ectoderm	Sgo2a
1.30E-07	0.107917595	0.39	0.286	0.003205709	15	Ectoderm	Smtnl2
1.34E-07	0.090996613	0.311	0.229	0.00329503	15	Ectoderm	Ccdc136
1.38E-07	0.026852102	0.022	0.004	0.003390063	15	Ectoderm	Nkx2-4
1.39E-07	0.121473684	0.757	0.716	0.00342202	15	Ectoderm	Nup43
1.42E-07	0.119208317	0.515	0.435	0.003495201	15	Ectoderm	Zfp24
1.49E-07	0.035840123	0.037	0.012	0.003667599	15	Ectoderm	2410080I02Rik
1.49E-07	0.112553212	0.283	0.199	0.003669676	15	Ectoderm	Aktip
1.55E-07	0.130823051	0.269	0.179	0.0038236	15	Ectoderm	Tmem131l
1.66E-07	0.027279351	0.22	0.278	0.004084332	15	Ectoderm	Emilin1
1.66E-07	0.114355958	0.423	0.353	0.004094844	15	Ectoderm	Brca2
1.67E-07	0.082181673	0.372	0.311	0.004114402	15	Ectoderm	Tmem216
1.71E-07	0.092875061	0.275	0.212	0.004217413	15	Ectoderm	Stxbp6
1.75E-07	0.042447696	0.052	0.022	0.004306081	15	Ectoderm	Adamts19
1.76E-07	0.032952191	0.028	0.006	0.004332626	15	Ectoderm	Cntn2
1.77E-07	0.101826251	0.137	0.079	0.004349394	15	Ectoderm	Gm38393
1.78E-07	0.158073761	0.739	0.666	0.004388968	15	Ectoderm	Mrpl45
1.82E-07	0.022974814	0.017	0.001	0.004470889	15	Ectoderm	Crygb
1.82E-07	0.11441454	0.997	0.992	0.004483026	15	Ectoderm	Rsl1d1
1.87E-07	0.04683416	0.051	0.018	0.004594861	15	Ectoderm	Creb3l4
2.00E-07	0.133323213	0.561	0.473	0.004932598	15	Ectoderm	Mgea5
2.02E-07	0.129103507	0.604	0.524	0.004982621	15	Ectoderm	Surf2
2.05E-07	0.109965836	0.357	0.29	0.005050136	15	Ectoderm	Agap1
2.08E-07	0.126004215	0.559	0.482	0.005115633	15	Ectoderm	Chchd6
2.10E-07	0.042625148	1	1	0.005181616	15	Ectoderm	Rpl21
2.14E-07	0.024448058	0.022	0.006	0.005275491	15	Ectoderm	Fam155a
2.16E-07	0.087084919	0.13	0.068	0.005308778	15	Ectoderm	Igsf9b
2.20E-07	0.105164415	0.368	0.302	0.00541586	15	Ectoderm	Kat8
2.21E-07	0.117730686	0.827	0.758	0.005430687	15	Ectoderm	Ssbp3
2.23E-07	0.10669386	0.366	0.291	0.005477588	15	Ectoderm	Arhgap35
2.29E-07	0.104868556	0.677	0.633	0.005647748	15	Ectoderm	Rfc5
2.34E-07	0.112674414	0.353	0.271	0.005762423	15	Ectoderm	Spire1
2.35E-07	0.041215362	0.053	0.023	0.005791546	15	Ectoderm	Zcchc12
2.37E-07	0.119755697	0.134	0.071	0.005829399	15	Ectoderm	Olfr889
2.38E-07	0.072229644	0.098	0.048	0.005869021	15	Ectoderm	Mmp16
2.39E-07	0.066561135	0.094	0.048	0.005892191	15	Ectoderm	Amer2
2.49E-07	0.113936763	1	0.999	0.00612404	15	Ectoderm	Snrpf
2.63E-07	0.042985906	0.037	0.007	0.006473025	15	Ectoderm	Pde1a
2.66E-07	0.078940416	0.114	0.058	0.006549475	15	Ectoderm	Tdrkh
2.68E-07	0.066729045	0.147	0.096	0.006595021	15	Ectoderm	Fras1
2.79E-07	0.052714481	0.043	0.008	0.006877914	15	Ectoderm	Ccdc85a
2.81E-07	0.12525502	0.677	0.603	0.006921899	15	Ectoderm	Nup50
2.85E-07	0.116446196	0.6	0.48	0.007018974	15	Ectoderm	Cadm1
2.90E-07	0.171534264	0.555	0.465	0.007127688	15	Ectoderm	Mga
2.97E-07	0.136092736	0.479	0.401	0.007321542	15	Ectoderm	Gon7
2.98E-07	0.134293339	0.448	0.367	0.007333054	15	Ectoderm	Inip
3.00E-07	0.035312508	0.027	0.003	0.007394261	15	Ectoderm	Prok2
3.02E-07	0.137897314	0.774	0.718	0.007431215	15	Ectoderm	Tdg
3.03E-07	0.066302059	0.078	0.032	0.007462974	15	Ectoderm	Scube2
3.06E-07	0.129834947	0.311	0.227	0.007542575	15	Ectoderm	Miip
3.15E-07	0.108181628	0.28	0.197	0.007752138	15	Ectoderm	Zmat3
3.16E-07	0.149955538	0.745	0.661	0.00777236	15	Ectoderm	Nsd2
3.25E-07	0.077972611	0.088	0.044	0.008010905	15	Ectoderm	Lhfpl4
3.26E-07	0.053458514	0.074	0.038	0.008021667	15	Ectoderm	Dtx3l
3.26E-07	0.106160714	0.208	0.13	0.008024105	15	Ectoderm	Camk2n2
3.27E-07	0.044677267	0.049	0.018	0.008057387	15	Ectoderm	Gm3164
3.31E-07	0.077676928	0.198	0.142	0.008149713	15	Ectoderm	Nbea
3.32E-07	0.083444885	1	1	0.008161152	15	Ectoderm	Rpl4
3.33E-07	0.112574142	0.519	0.431	0.008204778	15	Ectoderm	Hdgfl3
3.39E-07	0.159476984	0.747	0.669	0.008335418	15	Ectoderm	Snhg12
3.45E-07	0.15149752	0.753	0.677	0.00848544	15	Ectoderm	Rpp25l
3.47E-07	0.101929839	0.182	0.111	0.008538658	15	Ectoderm	Hdac5
3.53E-07	0.089315597	0.261	0.199	0.008687114	15	Ectoderm	Zfp770
3.70E-07	0.126051368	0.562	0.495	0.009105217	15	Ectoderm	Crnkl1
3.90E-07	0.024925697	0.02	0.002	0.009612753	15	Ectoderm	C030018K13Rik
3.91E-07	0.052518724	0.083	0.043	0.00962955	15	Ectoderm	Dnah7a
3.92E-07	0.045680735	1	1	0.009651677	15	Ectoderm	Rpl26
3.99E-07	0.098053591	0.409	0.342	0.009830203	15	Ectoderm	Otud5
4.07E-07	0.031259157	0.025	0.003	0.010018888	15	Ectoderm	Atcay
4.14E-07	0.113535773	0.317	0.239	0.010191445	15	Ectoderm	Bcl2l11
4.19E-07	0.09339754	0.658	0.595	0.010312916	15	Ectoderm	Ccz1
4.30E-07	0.033083022	0.05	0.027	0.010593211	15	Ectoderm	Mkrn3
4.38E-07	0.134495836	0.708	0.644	0.010786894	15	Ectoderm	Taf7
4.39E-07	0.048171743	0.044	0.012	0.010796284	15	Ectoderm	Slc27a2
4.46E-07	0.036876011	0.044	0.018	0.010981236	15	Ectoderm	Platr3
4.52E-07	0.144258604	0.708	0.619	0.011139176	15	Ectoderm	Sh3bgrl
4.54E-07	0.065525462	0.131	0.083	0.01118615	15	Ectoderm	Lrrc49
4.59E-07	0.135714542	0.442	0.36	0.011287501	15	Ectoderm	Atm
4.67E-07	0.110142405	0.962	0.949	0.011493483	15	Ectoderm	Zmat2
4.72E-07	0.125246996	0.362	0.275	0.011623874	15	Ectoderm	Zc2hc1a
4.92E-07	0.11327078	0.468	0.393	0.012113829	15	Ectoderm	Fam173a
5.18E-07	0.120131847	0.452	0.376	0.012741391	15	Ectoderm	Gnl3l
5.22E-07	0.088229355	0.126	0.064	0.012850242	15	Ectoderm	Stc2
5.23E-07	0.050920712	0.052	0.018	0.012886936	15	Ectoderm	Cdh15
5.33E-07	0.056174604	0.098	0.062	0.013118977	15	Ectoderm	Pappa
5.33E-07	0.076659761	0.125	0.072	0.013121644	15	Ectoderm	Apobec3
5.39E-07	0.049043135	0.061	0.025	0.013279448	15	Ectoderm	Dlgap3
5.40E-07	0.048548989	0.034	0.008	0.013299894	15	Ectoderm	Neurog2
5.51E-07	0.102992633	0.993	0.977	0.013563772	15	Ectoderm	Gnl3
5.56E-07	0.09749373	0.925	0.905	0.01367935	15	Ectoderm	Exosc7
5.56E-07	0.074701838	0.282	0.226	0.013696025	15	Ectoderm	Thap4
5.59E-07	0.11328441	0.397	0.325	0.013753569	15	Ectoderm	Pou2f1
5.59E-07	0.03629115	0.046	0.021	0.013764393	15	Ectoderm	P4htm
5.72E-07	0.139633827	0.738	0.66	0.01407992	15	Ectoderm	Osgep
5.84E-07	0.119475606	0.424	0.353	0.01436994	15	Ectoderm	Map2k1
5.90E-07	0.029763842	0.022	0.002	0.01453247	15	Ectoderm	Rgs8
5.92E-07	0.065211685	0.089	0.042	0.01456406	15	Ectoderm	Cdh13
5.96E-07	0.097804229	0.544	0.483	0.014674057	15	Ectoderm	Krr1
5.98E-07	0.129044001	0.276	0.213	0.014711359	15	Ectoderm	4632415L05Rik
6.06E-07	0.130596414	0.961	0.933	0.014916187	15	Ectoderm	Rrm2
6.07E-07	0.031033476	0.034	0.012	0.014944301	15	Ectoderm	Ttc9
6.22E-07	0.141138535	0.795	0.743	0.015306949	15	Ectoderm	Safb
6.22E-07	0.062920229	0.411	0.324	0.015309618	15	Ectoderm	Akap12
6.27E-07	0.032971851	0.822	0.682	0.015423975	15	Ectoderm	Nr6a1
6.32E-07	0.038106699	0.134	0.109	0.01554643	15	Ectoderm	Zfp976
6.35E-07	0.052760614	0.136	0.095	0.015635855	15	Ectoderm	Ptpn6
6.39E-07	0.049055887	0.063	0.029	0.015718818	15	Ectoderm	Ggt7
6.43E-07	0.03399754	0.038	0.014	0.015822816	15	Ectoderm	A730056A06Rik
6.52E-07	0.023000315	0.033	0.017	0.016039231	15	Ectoderm	Ppm1e
6.58E-07	0.113559768	0.413	0.336	0.016198793	15	Ectoderm	Ndufaf3
6.67E-07	0.137528428	0.581	0.519	0.016413439	15	Ectoderm	3110082I17Rik
6.68E-07	0.297110246	0.346	0.266	0.016450304	15	Ectoderm	Pcgf2
6.72E-07	0.059564243	0.076	0.034	0.016533859	15	Ectoderm	Kcng1
6.82E-07	0.097875479	0.879	0.848	0.016793069	15	Ectoderm	Gtf3c6
6.91E-07	0.12221831	0.473	0.403	0.017006255	15	Ectoderm	Sin3a
7.04E-07	0.045490282	0.05	0.018	0.017335648	15	Ectoderm	Acad10
7.15E-07	0.082727615	0.147	0.089	0.017598219	15	Ectoderm	Lrrc8c
7.27E-07	0.041915207	0.041	0.015	0.01789474	15	Ectoderm	Tmtc2
7.44E-07	0.083657936	0.138	0.079	0.018317078	15	Ectoderm	Gpr19
7.64E-07	0.107321848	0.737	0.689	0.018796326	15	Ectoderm	Wdr89
7.65E-07	0.072495248	0.082	0.031	0.018835743	15	Ectoderm	Gm26793
7.77E-07	0.14473731	0.906	0.892	0.019129734	15	Ectoderm	1810022K09Rik
7.81E-07	0.135523548	0.786	0.704	0.019219976	15	Ectoderm	Nabp2
7.81E-07	0.072250657	1	1	0.019229664	15	Ectoderm	Ybx1
7.82E-07	0.029778671	0.027	0.006	0.019240344	15	Ectoderm	Gm26700
7.86E-07	0.148159834	0.857	0.808	0.019351975	15	Ectoderm	Parl
7.87E-07	0.049095746	0.049	0.016	0.019382575	15	Ectoderm	Syt6
7.89E-07	0.084434131	0.193	0.133	0.019410892	15	Ectoderm	Map9
7.97E-07	0.01690057	0.284	0.218	0.019608873	15	Ectoderm	Cdh11
8.05E-07	0.02319097	0.017	0.001	0.019806866	15	Ectoderm	A330070K13Rik
8.22E-07	0.118958989	0.243	0.17	0.020245166	15	Ectoderm	Gm29666
8.31E-07	0.022911764	0.02	0.003	0.020450926	15	Ectoderm	Htr3a
8.36E-07	0.357140485	0.802	0.756	0.020573744	15	Ectoderm	Yae1d1
8.38E-07	0.009067783	0.281	0.21	0.020636587	15	Ectoderm	Bst2
8.53E-07	0.030601711	0.039	0.017	0.021000533	15	Ectoderm	Ltbp4
8.67E-07	0.050120145	0.054	0.021	0.021352682	15	Ectoderm	Scg5
8.77E-07	0.130718506	0.802	0.748	0.021576868	15	Ectoderm	Cetn2
9.05E-07	0.11212162	0.89	0.851	0.022277477	15	Ectoderm	Tcerg1
9.29E-07	0.048712784	0.056	0.022	0.022860858	15	Ectoderm	Dapk2
9.46E-07	0.106651871	0.439	0.376	0.023278612	15	Ectoderm	Nif3l1
9.54E-07	0.069174069	1	0.999	0.023480408	15	Ectoderm	Dek
9.69E-07	0.139470069	0.616	0.541	0.023846285	15	Ectoderm	Fam192a
9.72E-07	0.070372807	0.22	0.163	0.023925319	15	Ectoderm	Wdr86
9.99E-07	0.041201505	0.041	0.012	0.02458406	15	Ectoderm	Chst3
1.01E-06	0.06551943	0.169	0.121	0.02494294	15	Ectoderm	Arrb1
1.02E-06	0.069286581	1	1	0.025149616	15	Ectoderm	Hmgb2
1.02E-06	0.127348057	0.383	0.3	0.025226275	15	Ectoderm	Elp4
1.05E-06	0.069006344	0.117	0.07	0.025875142	15	Ectoderm	Tex15
1.06E-06	0.110270806	0.244	0.175	0.025983868	15	Ectoderm	Zfp518a
1.10E-06	0.026245455	0.03	0.012	0.026994815	15	Ectoderm	Pianp
1.12E-06	0.081882438	0.326	0.26	0.027580728	15	Ectoderm	Ttf2
1.13E-06	0.093300709	0.195	0.137	0.027901531	15	Ectoderm	Bend3
1.15E-06	0.095744498	1	0.999	0.028348525	15	Ectoderm	Hnrnpk
1.15E-06	0.148592302	0.416	0.33	0.028407536	15	Ectoderm	Med22
1.16E-06	0.108604454	0.348	0.271	0.028559374	15	Ectoderm	Fign
1.17E-06	0.10166376	0.609	0.542	0.02888334	15	Ectoderm	Nol8
1.18E-06	0.10785972	0.721	0.66	0.028925574	15	Ectoderm	Pold3
1.23E-06	0.068548336	0.314	0.271	0.030216939	15	Ectoderm	Gripap1
1.23E-06	0.09354303	0.976	0.958	0.030219887	15	Ectoderm	Nudt21
1.26E-06	0.504020394	0.687	0.626	0.03102763	15	Ectoderm	Golga3
1.26E-06	0.080809554	0.414	0.346	0.031044611	15	Ectoderm	Prelid2
1.28E-06	0.050422894	0.368	0.317	0.031456647	15	Ectoderm	Eno3
1.29E-06	0.117561072	0.356	0.289	0.031793152	15	Ectoderm	Rpap1
1.30E-06	0.038964886	0.053	0.026	0.032047376	15	Ectoderm	Dclk2
1.31E-06	0.144087762	0.715	0.645	0.032260647	15	Ectoderm	Ipo7
1.32E-06	0.063290719	0.295	0.204	0.032458026	15	Ectoderm	Rgs10
1.34E-06	0.078578977	0.24	0.18	0.033031775	15	Ectoderm	Fam168a
1.35E-06	0.0727917	0.192	0.142	0.033183444	15	Ectoderm	5730559C18Rik
1.35E-06	0.052533219	0.073	0.035	0.033348416	15	Ectoderm	Gm4675
1.36E-06	0.022639231	0.017	0.001	0.033481203	15	Ectoderm	Gm32335
1.42E-06	0.04876184	0.06	0.024	0.034968694	15	Ectoderm	Lrrc4b
1.50E-06	0.061335294	0.121	0.082	0.037011124	15	Ectoderm	Shroom2
1.52E-06	0.126770447	0.438	0.359	0.037398826	15	Ectoderm	Scaf4
1.56E-06	0.097468528	0.426	0.361	0.038472165	15	Ectoderm	Bcl2l12
1.58E-06	0.083448981	0.837	0.752	0.039005449	15	Ectoderm	Ptms
1.62E-06	0.077355261	0.494	0.442	0.039828273	15	Ectoderm	Prmt3
1.63E-06	0.109768424	0.926	0.896	0.040003949	15	Ectoderm	Rbmxl1
1.67E-06	0.128135225	0.358	0.267	0.041136726	15	Ectoderm	Ahi1
1.72E-06	0.155829145	0.545	0.484	0.042272696	15	Ectoderm	Dqx1
1.73E-06	0.047390004	0.066	0.032	0.042577154	15	Ectoderm	4-Sep
1.73E-06	0.033761005	0.031	0.007	0.042669964	15	Ectoderm	Nacad
1.74E-06	0.046253888	0.087	0.053	0.042752648	15	Ectoderm	Tceal6
1.74E-06	0.066072263	0.119	0.07	0.04276716	15	Ectoderm	Cdh4
1.74E-06	0.067960618	0.099	0.055	0.042865344	15	Ectoderm	Scube1
1.76E-06	0.062810018	0.128	0.085	0.043303478	15	Ectoderm	Helb
1.79E-06	0.033525019	0.04	0.017	0.044169203	15	Ectoderm	Pak7
1.82E-06	0.110803243	0.407	0.335	0.044730062	15	Ectoderm	Rnf44
1.82E-06	0.079787673	0.143	0.087	0.044831653	15	Ectoderm	Grasp
1.85E-06	0.085021474	0.195	0.136	0.045499223	15	Ectoderm	Plxnb1
1.85E-06	0.104307295	0.196	0.122	0.045658454	15	Ectoderm	Pctp
1.86E-06	0.023368067	0.019	0.002	0.045704045	15	Ectoderm	Trpc4
1.92E-06	0.157844316	0.683	0.618	0.047352062	15	Ectoderm	Mdn1
2.00E-06	0.14396871	0.695	0.644	0.04932532	15	Ectoderm	Znhit1
2.01E-06	0.066325069	0.165	0.117	0.049563503	15	Ectoderm	Sema4c
2.06E-06	0.02679793	0.04	0.02	0.050608109	15	Ectoderm	Arg2
2.06E-06	0.048018281	0.075	0.038	0.050781289	15	Ectoderm	Fat3
2.09E-06	0.060085968	0.072	0.029	0.05139047	15	Ectoderm	Dtna
2.13E-06	0.085325409	0.274	0.211	0.052311205	15	Ectoderm	Zyg11b
2.18E-06	0.135909598	0.53	0.433	0.053756534	15	Ectoderm	Cby1
2.23E-06	0.070463507	1	1	0.054786298	15	Ectoderm	Elob
2.23E-06	0.071560727	0.738	0.695	0.054793215	15	Ectoderm	Tars
2.23E-06	0.076129176	0.202	0.143	0.054829906	15	Ectoderm	Gla
2.28E-06	0.049295574	0.096	0.059	0.056017513	15	Ectoderm	Gdap10
2.29E-06	0.039021366	0.039	0.011	0.056290625	15	Ectoderm	Hecw1
2.29E-06	0.065535562	0.178	0.125	0.056324004	15	Ectoderm	Gdpd1
2.29E-06	0.026806982	0.032	0.013	0.056490358	15	Ectoderm	Rorc
2.32E-06	0.02108009	0.02	0.005	0.057031036	15	Ectoderm	3110082J24Rik
2.34E-06	0.031656861	0.032	0.009	0.057626976	15	Ectoderm	Camk1d
2.34E-06	0.092889746	0.232	0.167	0.05768232	15	Ectoderm	Dcbld1
2.50E-06	0.098601005	0.607	0.549	0.06161057	15	Ectoderm	Pabpn1
2.52E-06	0.122015721	0.58	0.513	0.061954488	15	Ectoderm	Atxn2
2.52E-06	0.054177496	1	1	0.062145436	15	Ectoderm	Rpl36a
2.56E-06	0.126743954	0.57	0.493	0.062900951	15	Ectoderm	Mthfd1
2.57E-06	0.023547665	0.043	0.027	0.063321891	15	Ectoderm	Zfp882
2.60E-06	0.113490599	0.37	0.301	0.064111789	15	Ectoderm	Zfp281
2.63E-06	0.087469258	0.11	0.046	0.064810464	15	Ectoderm	Serinc2
2.66E-06	0.041923179	0.062	0.032	0.065450611	15	Ectoderm	Rpp25
2.66E-06	0.109374885	0.954	0.921	0.065558714	15	Ectoderm	Hat1
2.73E-06	0.085335137	0.197	0.138	0.067315391	15	Ectoderm	Mettl21a
2.80E-06	0.103826984	0.854	0.812	0.068855742	15	Ectoderm	Dnajc15
2.81E-06	0.097340005	0.575	0.506	0.069204577	15	Ectoderm	Tbpl1
2.90E-06	0.069979336	0.246	0.195	0.071382437	15	Ectoderm	Armcx3
2.91E-06	0.096824033	0.444	0.379	0.071697028	15	Ectoderm	Zfp445
2.92E-06	0.054685889	0.101	0.06	0.071849178	15	Ectoderm	Dnase2a
3.07E-06	0.123877408	0.334	0.249	0.075679002	15	Ectoderm	Clybl
3.12E-06	0.021018528	0.017	0.002	0.076834175	15	Ectoderm	Gmnc
3.16E-06	0.070300805	0.089	0.039	0.077685374	15	Ectoderm	Gdap1l1
3.26E-06	0.095124576	0.53	0.467	0.080166281	15	Ectoderm	Prkra
3.26E-06	0.027899646	0.025	0.006	0.08027082	15	Ectoderm	Slc5a7
3.27E-06	0.116284401	0.943	0.921	0.080465836	15	Ectoderm	Sumo3
3.31E-06	0.120206903	0.435	0.365	0.081540342	15	Ectoderm	Ppm1b
3.56E-06	0.060063525	0.157	0.115	0.087522122	15	Ectoderm	Kiz
3.56E-06	0.106800101	0.851	0.816	0.087753286	15	Ectoderm	Txnrd1
3.58E-06	0.050247795	0.086	0.053	0.08807723	15	Ectoderm	Katnal2
3.61E-06	0.024041624	0.144	0.104	0.088957259	15	Ectoderm	Cxcl12
3.73E-06	0.088143454	0.985	0.981	0.09176917	15	Ectoderm	Smarca5
3.74E-06	0.271854986	0.639	0.604	0.091983299	15	Ectoderm	Xist
3.76E-06	0.099755171	0.715	0.644	0.092652146	15	Ectoderm	Scd2
3.78E-06	0.117445619	0.582	0.513	0.093032215	15	Ectoderm	Nde1
3.80E-06	0.09531219	0.387	0.323	0.093557993	15	Ectoderm	Smim8
3.83E-06	0.102104834	0.429	0.365	0.094292584	15	Ectoderm	Tpgs1
3.89E-06	0.019985128	0.015	0.001	0.095750625	15	Ectoderm	Tmem255b
3.93E-06	0.031676189	0.037	0.014	0.096855218	15	Ectoderm	Chrnb4
3.96E-06	0.071525977	0.193	0.141	0.097374682	15	Ectoderm	Tmc4
4.11E-06	0.132634963	0.361	0.299	0.101088004	15	Ectoderm	Ttc5
4.18E-06	0.077329901	0.194	0.143	0.102899223	15	Ectoderm	Senp8
4.20E-06	0.303426426	0.135	0.092	0.103278524	15	Ectoderm	Gm32913
4.33E-06	0.04180895	0.045	0.016	0.106491183	15	Ectoderm	Adam22
4.35E-06	0.092320948	0.999	0.998	0.107186035	15	Ectoderm	Pcbp1
4.42E-06	0.077806892	0.975	0.969	0.10889346	15	Ectoderm	Timm8b
4.44E-06	0.125067844	0.824	0.779	0.10928692	15	Ectoderm	Chtop
4.46E-06	0.12467383	0.741	0.673	0.109702612	15	Ectoderm	Nol11
4.52E-06	0.116373032	0.853	0.808	0.111374829	15	Ectoderm	Kdm1a
4.57E-06	0.034207691	0.028	0.005	0.112421464	15	Ectoderm	Ptprn2
4.72E-06	0.080218261	0.194	0.14	0.116194819	15	Ectoderm	Adprm
4.73E-06	0.069750457	1	1	0.11654272	15	Ectoderm	Rpl22l1
4.91E-06	0.025223534	0.02	0.002	0.120898925	15	Ectoderm	Grin2b
4.91E-06	0.024709784	0.02	0.002	0.120898925	15	Ectoderm	Crhr2
5.12E-06	0.06583237	0.126	0.082	0.126095597	15	Ectoderm	Plce1
5.18E-06	0.038225085	0.044	0.016	0.127425441	15	Ectoderm	Eno4
5.25E-06	0.041598143	0.047	0.018	0.129346307	15	Ectoderm	Shank2
5.32E-06	0.020565112	0.017	0.004	0.130917399	15	Ectoderm	Slc6a1
5.34E-06	0.106307905	0.306	0.227	0.131341224	15	Ectoderm	Ccp110
5.50E-06	0.030643614	0.031	0.009	0.135354926	15	Ectoderm	Ckmt1
5.61E-06	0.055406462	0.076	0.04	0.138220341	15	Ectoderm	Gm15283
5.66E-06	0.086283545	0.971	0.953	0.139318964	15	Ectoderm	Mrpl23
5.72E-06	0.077677008	0.316	0.262	0.140781981	15	Ectoderm	Phtf1
5.80E-06	0.089036337	0.554	0.508	0.142695043	15	Ectoderm	Fam98b
5.82E-06	0.050176852	0.113	0.068	0.143181281	15	Ectoderm	Cacna2d2
6.04E-06	0.090181928	0.184	0.117	0.148579235	15	Ectoderm	Ptprz1
6.05E-06	0.023232223	0.028	0.012	0.148823478	15	Ectoderm	Snap25
6.05E-06	0.054400057	1	1	0.14889772	15	Ectoderm	Pabpc1
6.06E-06	0.067406667	0.229	0.182	0.149245422	15	Ectoderm	Zfp334
6.11E-06	0.120927251	0.861	0.828	0.150473516	15	Ectoderm	Zfp207
6.18E-06	0.13072532	0.471	0.413	0.152192143	15	Ectoderm	Net1
6.45E-06	0.01641846	0.017	0.005	0.158698345	15	Ectoderm	Efhd1
6.56E-06	0.078520574	0.443	0.385	0.161396078	15	Ectoderm	Creb1
6.64E-06	0.032398154	0.051	0.025	0.163514963	15	Ectoderm	Fgfbp1
6.73E-06	0.102613404	0.296	0.234	0.165673721	15	Ectoderm	Zfp609
6.75E-06	0.125494897	0.814	0.755	0.16616019	15	Ectoderm	Fam133b
6.89E-06	0.078749178	0.297	0.245	0.169625177	15	Ectoderm	Cep19
7.07E-06	0.062739602	0.198	0.153	0.174119281	15	Ectoderm	Shkbp1
7.17E-06	0.028174967	0.027	0.008	0.176550857	15	Ectoderm	Gm26775
7.20E-06	0.028660224	0.027	0.006	0.177315738	15	Ectoderm	Mapk10
7.56E-06	0.119043987	0.979	0.963	0.186226541	15	Ectoderm	Nolc1
7.58E-06	0.026619997	0.031	0.012	0.186482854	15	Ectoderm	Gabra3
7.59E-06	0.045707839	0.137	0.106	0.186765479	15	Ectoderm	Hist1h3a
7.61E-06	0.064294228	0.137	0.088	0.187307594	15	Ectoderm	Rims2
7.62E-06	0.072972889	0.134	0.081	0.187615865	15	Ectoderm	Numbl
7.67E-06	0.04903244	0.094	0.061	0.188695825	15	Ectoderm	Cnp
7.69E-06	0.052254968	0.073	0.034	0.189320051	15	Ectoderm	Dok5
7.75E-06	0.08955046	0.194	0.129	0.190663258	15	Ectoderm	Serp2
7.82E-06	0.088682964	0.565	0.499	0.192410765	15	Ectoderm	Knstrn
7.82E-06	0.003289559	0.052	0.019	0.192567206	15	Ectoderm	Pifo
7.92E-06	0.060181003	0.112	0.072	0.194991666	15	Ectoderm	Gas2
7.98E-06	0.093239625	0.488	0.411	0.196376505	15	Ectoderm	Baz2a
8.05E-06	0.024432307	0.02	0.003	0.198203084	15	Ectoderm	Emx2os
8.06E-06	0.036238528	0.041	0.018	0.198502554	15	Ectoderm	Otud1
8.08E-06	0.058251761	0.987	0.974	0.198892194	15	Ectoderm	Esd
8.10E-06	0.065098162	0.214	0.167	0.19934805	15	Ectoderm	Mbd4
8.12E-06	0.086618482	0.998	0.993	0.19983764	15	Ectoderm	Cbx3
8.21E-06	0.117335573	0.982	0.968	0.202060318	15	Ectoderm	Ddx18
8.21E-06	0.108082376	0.437	0.361	0.202147678	15	Ectoderm	Pdxp
8.25E-06	0.111939143	0.487	0.42	0.203018845	15	Ectoderm	Fam53a
8.35E-06	0.025999915	0.022	0.005	0.205547731	15	Ectoderm	Nr4a3
8.38E-06	0.028800429	0.023	0.003	0.206249942	15	Ectoderm	Sytl2
8.38E-06	0.037946632	0.046	0.019	0.206335009	15	Ectoderm	Map6
8.57E-06	0.046947526	0.056	0.024	0.211012599	15	Ectoderm	Pitpnm1
8.85E-06	0.117234747	0.239	0.179	0.217810996	15	Ectoderm	Zfp60
8.97E-06	0.138452684	0.964	0.944	0.220821939	15	Ectoderm	Ankrd11
9.05E-06	0.050564933	0.205	0.152	0.222814291	15	Ectoderm	Grtp1
9.23E-06	0.034358595	0.043	0.019	0.227145691	15	Ectoderm	Slc1a2
9.28E-06	0.043573751	0.055	0.023	0.228512144	15	Ectoderm	Acacb
9.31E-06	0.070818631	0.956	0.913	0.22924287	15	Ectoderm	Rtn4
9.49E-06	0.090995256	0.829	0.801	0.233589128	15	Ectoderm	Pdcd11
9.53E-06	0.129813165	0.79	0.727	0.234578783	15	Ectoderm	Arid1a
9.83E-06	0.043141441	0.067	0.037	0.241954116	15	Ectoderm	Ankrd45
9.90E-06	0.081676165	0.366	0.307	0.24369872	15	Ectoderm	Alkbh6
9.91E-06	0.037349263	0.039	0.013	0.243954458	15	Ectoderm	Spink2
9.93E-06	0.068230171	0.11	0.061	0.244483119	15	Ectoderm	Chga
1.02E-05	0.054387575	0.102	0.062	0.251085988	15	Ectoderm	Lrfn1
1.04E-05	0.091642156	0.968	0.95	0.256012778	15	Ectoderm	Lmnb1
1.04E-05	0.034096894	0.041	0.017	0.256311981	15	Ectoderm	Rgl3
1.06E-05	0.086964136	0.194	0.131	0.259882502	15	Ectoderm	Mapk8ip1
1.06E-05	0.081907112	0.24	0.175	0.260897763	15	Ectoderm	Fzd7
1.08E-05	0.079185794	0.224	0.167	0.264757496	15	Ectoderm	Ccl27a
1.08E-05	0.069313838	0.218	0.171	0.266478413	15	Ectoderm	Mex3d
1.09E-05	0.131862359	0.745	0.689	0.267516076	15	Ectoderm	Rnf10
1.12E-05	0.098567716	0.497	0.437	0.27515287	15	Ectoderm	Ccdc43
1.12E-05	0.10162089	0.779	0.737	0.275570988	15	Ectoderm	Psmg1
1.12E-05	0.059703272	0.183	0.138	0.276890066	15	Ectoderm	Ddx25
1.13E-05	0.058801837	0.157	0.116	0.278969787	15	Ectoderm	Mutyh
1.14E-05	0.109960891	0.573	0.495	0.279885115	15	Ectoderm	Unc119
1.15E-05	0.084222585	0.465	0.42	0.28343864	15	Ectoderm	Fnbp4
1.16E-05	0.028235065	0.03	0.01	0.285335826	15	Ectoderm	Bfsp1
1.20E-05	0.06045328	0.325	0.276	0.294898958	15	Ectoderm	Hsf2
1.23E-05	0.126916345	0.607	0.554	0.302338917	15	Ectoderm	Psme4
1.26E-05	0.083000171	0.413	0.346	0.309352767	15	Ectoderm	Ier5l
1.28E-05	0.049310431	0.162	0.122	0.314598757	15	Ectoderm	Rad51d
1.33E-05	0.036198712	0.053	0.029	0.326570179	15	Ectoderm	Fam131b
1.33E-05	0.088742145	0.39	0.322	0.326611453	15	Ectoderm	Nubpl
1.33E-05	0.068736538	0.317	0.265	0.326762407	15	Ectoderm	Ccnc
1.34E-05	0.12782915	0.848	0.804	0.330245132	15	Ectoderm	Smchd1
1.34E-05	0.025165264	0.023	0.005	0.330642715	15	Ectoderm	Plcd4
1.35E-05	0.033498985	0.053	0.03	0.332762324	15	Ectoderm	Dpysl4
1.36E-05	0.113365562	0.594	0.537	0.333613646	15	Ectoderm	Polr2b
1.36E-05	0.113319177	0.612	0.554	0.335952127	15	Ectoderm	Hcfc1
1.37E-05	0.056140589	0.136	0.097	0.336132273	15	Ectoderm	Phlpp1
1.37E-05	0.023903736	0.021	0.004	0.336323318	15	Ectoderm	3100002H09Rik
1.37E-05	0.023271189	0.02	0.003	0.336323318	15	Ectoderm	Dgki
1.38E-05	0.108240084	0.416	0.35	0.339119821	15	Ectoderm	Msh3
1.39E-05	0.093933702	0.982	0.98	0.341802899	15	Ectoderm	Ube2c
1.40E-05	0.092089854	0.625	0.543	0.345098268	15	Ectoderm	Ralgps2
1.40E-05	0.078069024	0.169	0.116	0.345164714	15	Ectoderm	Rfx3
1.40E-05	0.039885494	0.07	0.042	0.345398117	15	Ectoderm	Yjefn3
1.41E-05	0.056931949	0.278	0.235	0.347126028	15	Ectoderm	Hist1h2bj
1.42E-05	0.081076086	0.544	0.482	0.348476417	15	Ectoderm	Nt5c
1.47E-05	0.044373704	0.057	0.028	0.361674603	15	Ectoderm	Zfp941
1.50E-05	0.100486479	0.579	0.513	0.370207096	15	Ectoderm	Aars
1.51E-05	0.106345273	0.771	0.697	0.371953483	15	Ectoderm	Tma16
1.52E-05	0.066970198	0.557	0.516	0.375077072	15	Ectoderm	Srsf4
1.54E-05	0.079395794	0.214	0.159	0.378619779	15	Ectoderm	Ttc23
1.57E-05	0.039059134	0.049	0.022	0.387201739	15	Ectoderm	Ano1
1.58E-05	0.076104052	0.179	0.122	0.390105247	15	Ectoderm	Arhgef40
1.61E-05	0.118311743	0.485	0.409	0.395193321	15	Ectoderm	Polr1e
1.61E-05	0.118755552	0.79	0.742	0.395824063	15	Ectoderm	Rbm26
1.61E-05	0.025367461	0.027	0.009	0.395990073	15	Ectoderm	Oprl1
1.63E-05	0.107710512	0.59	0.524	0.401021177	15	Ectoderm	Fnbp1l
1.65E-05	0.071212071	0.242	0.193	0.406403821	15	Ectoderm	Dars2
1.67E-05	0.032566067	1	1	0.410404327	15	Ectoderm	Rps3a1
1.67E-05	0.080869143	0.384	0.335	0.410622422	15	Ectoderm	Arxes2
1.67E-05	0.109611368	0.998	0.993	0.411362808	15	Ectoderm	Cks2
1.75E-05	0.1110433	0.649	0.591	0.429595763	15	Ectoderm	Akap8
1.75E-05	0.093835012	0.606	0.537	0.431745481	15	Ectoderm	Bub1
1.79E-05	0.018774904	0.016	0.003	0.440521396	15	Ectoderm	Six6
1.89E-05	0.060846225	0.094	0.05	0.464679817	15	Ectoderm	Ripk4
1.89E-05	0.080195767	0.981	0.978	0.465646014	15	Ectoderm	Selenow
1.92E-05	0.043035052	1	1	0.472930488	15	Ectoderm	Rpl35a
1.99E-05	0.138079013	0.2	0.139	0.488653632	15	Ectoderm	Pbld1
2.00E-05	0.108871728	0.485	0.418	0.491789236	15	Ectoderm	Wee1
2.00E-05	0.064665041	0.094	0.045	0.493276574	15	Ectoderm	Chrdl1
2.00E-05	0.111241506	0.519	0.453	0.493315968	15	Ectoderm	Dnajc24
2.01E-05	0.020539926	0.017	0.003	0.494148394	15	Ectoderm	Mast1
2.04E-05	0.059460432	0.079	0.039	0.501541253	15	Ectoderm	Lrp8os2
2.04E-05	0.033923541	0.033	0.01	0.502950157	15	Ectoderm	D630003M21Rik
2.06E-05	0.06824	0.353	0.299	0.507758058	15	Ectoderm	Tyw1
2.07E-05	0.06724601	0.25	0.195	0.509531341	15	Ectoderm	Orc1
2.09E-05	0.09814431	0.342	0.283	0.514971112	15	Ectoderm	Mtg2
2.10E-05	0.063772902	0.468	0.423	0.516032927	15	Ectoderm	Tada2a
2.11E-05	0.114384616	0.666	0.587	0.519503967	15	Ectoderm	Pinx1
2.11E-05	0.053929585	0.125	0.083	0.519991549	15	Ectoderm	2900026A02Rik
2.17E-05	0.05215903	0.146	0.11	0.534174171	15	Ectoderm	Zfp825
2.20E-05	0.08926099	0.163	0.106	0.542032535	15	Ectoderm	Rab6b
2.30E-05	0.115078333	0.629	0.553	0.567370345	15	Ectoderm	Golm1
2.32E-05	0.049556172	0.315	0.282	0.571599882	15	Ectoderm	Ttf1
2.32E-05	0.102387451	0.999	0.999	0.571863334	15	Ectoderm	Phf5a
2.34E-05	0.042283332	0.165	0.109	0.575739049	15	Ectoderm	Aqp11
2.34E-05	0.02658438	0.031	0.012	0.576926872	15	Ectoderm	Hfe2
2.37E-05	0.345338244	0.516	0.465	0.583337267	15	Ectoderm	Nup98
2.49E-05	0.103881578	0.39	0.317	0.613252885	15	Ectoderm	Msantd2
2.50E-05	0.033759736	0.036	0.011	0.616643537	15	Ectoderm	Rab33a
2.53E-05	0.095465847	0.6	0.547	0.621989051	15	Ectoderm	Smarcad1
2.53E-05	0.032228769	0.053	0.03	0.623386836	15	Ectoderm	Shank1
2.54E-05	0.066791537	0.26	0.204	0.624691324	15	Ectoderm	Arhgdig
2.57E-05	0.086875307	0.556	0.495	0.632416986	15	Ectoderm	Cenpb
2.60E-05	0.057592934	0.265	0.22	0.639619233	15	Ectoderm	D16Ertd472e
2.66E-05	0.034615333	0.038	0.015	0.653678546	15	Ectoderm	AC154683.1
2.67E-05	0.028628019	0.029	0.009	0.65847515	15	Ectoderm	Carmil2
2.72E-05	0.041470877	0.061	0.034	0.66842662	15	Ectoderm	Map3k5
2.72E-05	0.029921931	0.03	0.009	0.669679125	15	Ectoderm	E330013P04Rik
2.74E-05	0.126004742	0.623	0.558	0.67447174	15	Ectoderm	Kif20b
2.75E-05	0.092079593	0.343	0.285	0.676338604	15	Ectoderm	Zmym1
2.76E-05	0.088909439	0.499	0.426	0.679507311	15	Ectoderm	Tjp1
2.77E-05	0.036368549	0.048	0.022	0.681354188	15	Ectoderm	Plcb1
2.77E-05	0.050954582	0.097	0.062	0.682284695	15	Ectoderm	Nudt17
2.78E-05	0.109942199	0.424	0.35	0.683267913	15	Ectoderm	Ccdc90b
2.78E-05	0.079262204	0.192	0.14	0.685050283	15	Ectoderm	Chd9
2.79E-05	0.037492512	0.261	0.234	0.686099152	15	Ectoderm	Sp1
2.81E-05	0.129922726	0.647	0.568	0.691020648	15	Ectoderm	Ung
2.85E-05	0.077558219	0.803	0.762	0.702109105	15	Ectoderm	Ftsj3
2.92E-05	0.034637682	0.093	0.064	0.718481971	15	Ectoderm	Aplp1
2.94E-05	0.081835636	0.189	0.13	0.724319702	15	Ectoderm	Gas2l3
2.95E-05	0.093750844	0.959	0.939	0.726941246	15	Ectoderm	U2surp
2.96E-05	0.131574751	0.706	0.638	0.729093233	15	Ectoderm	Arhgap5
2.98E-05	0.082517996	0.339	0.277	0.73266796	15	Ectoderm	Sqle
3.06E-05	0.14544236	0.7	0.634	0.753726196	15	Ectoderm	Rsf1
3.07E-05	0.036243418	0.033	0.007	0.756112088	15	Ectoderm	Syt1
3.08E-05	0.084277714	0.231	0.174	0.758803263	15	Ectoderm	Zfp518b
3.09E-05	0.140810359	0.66	0.606	0.760556431	15	Ectoderm	Snrnp200
3.12E-05	0.123233857	0.503	0.436	0.767120369	15	Ectoderm	Noc3l
3.19E-05	0.045584909	0.063	0.031	0.784936938	15	Ectoderm	Fez1
3.20E-05	0.022274333	0.023	0.008	0.788944401	15	Ectoderm	Xkr4
3.22E-05	0.083027338	0.341	0.28	0.792551828	15	Ectoderm	Trip10
3.23E-05	0.10812234	0.717	0.649	0.793977944	15	Ectoderm	Enah
3.27E-05	0.103225569	0.349	0.276	0.805678817	15	Ectoderm	Enkd1
3.28E-05	0.112193601	0.832	0.79	0.806947504	15	Ectoderm	Emc10
3.39E-05	0.046634871	0.096	0.063	0.833828965	15	Ectoderm	Xkr6
3.43E-05	0.050345999	0.206	0.164	0.845326286	15	Ectoderm	Zfp668
3.44E-05	0.035479242	0.698	0.609	0.846520492	15	Ectoderm	Aldh7a1
3.52E-05	0.075209098	0.738	0.664	0.866301276	15	Ectoderm	Myh10
3.61E-05	0.116445614	0.534	0.475	0.889791751	15	Ectoderm	Ncapg
3.63E-05	0.100345914	0.661	0.612	0.89467185	15	Ectoderm	Akap9
3.64E-05	0.061692958	0.211	0.165	0.896418251	15	Ectoderm	Rab11fip2
3.70E-05	0.062594254	0.406	0.361	0.909615718	15	Ectoderm	Rnf34
3.72E-05	0.070001591	0.224	0.179	0.915873772	15	Ectoderm	Nek1
3.73E-05	0.082440465	0.396	0.325	0.91886602	15	Ectoderm	Idi1
3.78E-05	0.040332143	0.988	0.985	0.931599079	15	Ectoderm	Snrpc
3.82E-05	0.133995973	0.823	0.776	0.941482399	15	Ectoderm	Polr2d
3.83E-05	0.032699561	0.048	0.024	0.94232348	15	Ectoderm	Pnliprp2
3.83E-05	0.09941837	0.525	0.458	0.943811938	15	Ectoderm	Med25
3.85E-05	0.183667691	0.555	0.492	0.948265407	15	Ectoderm	Gm49359
3.94E-05	0.063031297	0.377	0.331	0.970574371	15	Ectoderm	2310039H08Rik
3.98E-05	0.052157255	0.114	0.077	0.979583224	15	Ectoderm	Zfp873
4.02E-05	0.126307964	0.549	0.491	0.990827712	15	Ectoderm	Mis18bp1
4.03E-05	0.103110398	0.532	0.474	0.990890213	15	Ectoderm	Ankrd49
4.13E-05	0.046337939	0.059	0.027	1	15	Ectoderm	Slc4a8
4.18E-05	0.016652323	0.013	0.001	1	15	Ectoderm	Cxcl5
4.19E-05	0.135322158	0.834	0.823	1	15	Ectoderm	Cnot3
4.21E-05	0.052343634	0.107	0.071	1	15	Ectoderm	Thnsl1
4.23E-05	0.064560885	0.162	0.116	1	15	Ectoderm	Zfp799
4.24E-05	0.017288656	0.024	0.012	1	15	Ectoderm	9330159F19Rik
4.26E-05	0.026583477	0.027	0.008	1	15	Ectoderm	Ncan
4.29E-05	0.076863156	0.976	0.97	1	15	Ectoderm	Mrpl28
4.32E-05	0.097611472	0.97	0.951	1	15	Ectoderm	Clns1a
4.33E-05	0.091870985	0.305	0.243	1	15	Ectoderm	Cntrl
4.42E-05	0.069194817	0.456	0.411	1	15	Ectoderm	Wdr55
4.43E-05	0.046929254	0.267	0.221	1	15	Ectoderm	Cd47
4.45E-05	0.077394332	0.989	0.978	1	15	Ectoderm	Atxn7l3b
4.48E-05	0.048567194	0.115	0.079	1	15	Ectoderm	Ccdc173
4.52E-05	0.06971876	0.489	0.437	1	15	Ectoderm	R3hdm4
4.54E-05	0.120358789	0.425	0.377	1	15	Ectoderm	Irak1
4.57E-05	0.088726371	0.447	0.374	1	15	Ectoderm	Ptgis
4.63E-05	0.078983918	0.385	0.318	1	15	Ectoderm	Rad54l2
4.63E-05	0.078622521	0.246	0.188	1	15	Ectoderm	Acsl4
4.63E-05	0.090489747	0.949	0.92	1	15	Ectoderm	Gar1
4.82E-05	0.085370524	0.573	0.529	1	15	Ectoderm	Bloc1s2
4.85E-05	0.036068636	0.044	0.019	1	15	Ectoderm	Cpne4
4.97E-05	0.105846523	0.543	0.47	1	15	Ectoderm	Itgb3bp
4.98E-05	0.125746412	0.655	0.59	1	15	Ectoderm	Rad51
5.02E-05	0.081259907	0.326	0.267	1	15	Ectoderm	Ankra2
5.07E-05	0.040532347	1	1	1	15	Ectoderm	Rps21
5.11E-05	0.107750912	0.941	0.926	1	15	Ectoderm	Tardbp
5.13E-05	0.083551188	0.553	0.501	1	15	Ectoderm	Dnlz
5.20E-05	0.153126577	0.673	0.605	1	15	Ectoderm	Kpna3
5.26E-05	0.114264481	0.603	0.541	1	15	Ectoderm	Rbmx
5.26E-05	0.055881401	0.097	0.058	1	15	Ectoderm	Rtn2
5.29E-05	0.099591053	0.376	0.317	1	15	Ectoderm	Aebp2
5.31E-05	0.050819133	0.423	0.386	1	15	Ectoderm	Riok2
5.32E-05	0.054629469	0.861	0.838	1	15	Ectoderm	Csnk2a2
5.32E-05	0.05677752	0.108	0.065	1	15	Ectoderm	B4galnt1
5.32E-05	0.061271821	0.119	0.072	1	15	Ectoderm	Lgi2
5.35E-05	0.081990224	0.25	0.191	1	15	Ectoderm	Hist1h2bm
5.38E-05	0.073616456	0.429	0.379	1	15	Ectoderm	mt-Nd6
5.42E-05	0.075793792	0.467	0.411	1	15	Ectoderm	Csk
5.42E-05	0.014712895	0.012	0.002	1	15	Ectoderm	4930570G19Rik
5.43E-05	0.128573997	0.864	0.826	1	15	Ectoderm	Rtn3
5.44E-05	0.028707776	0.067	0.046	1	15	Ectoderm	Tmem231
5.46E-05	0.015849731	0.015	0.004	1	15	Ectoderm	Ecel1
5.49E-05	0.044324516	0.067	0.035	1	15	Ectoderm	Phf21b
5.58E-05	0.052150385	0.262	0.22	1	15	Ectoderm	Rmi1
5.62E-05	0.099784103	0.565	0.505	1	15	Ectoderm	Wdr33
5.66E-05	0.031628427	0.036	0.013	1	15	Ectoderm	Pabpc1l
5.66E-05	0.08665059	0.198	0.138	1	15	Ectoderm	Pde3b
5.67E-05	0.07785775	0.307	0.246	1	15	Ectoderm	Dtx3
5.70E-05	0.072866989	0.331	0.278	1	15	Ectoderm	Nbr1
5.71E-05	0.076006528	0.125	0.072	1	15	Ectoderm	Rab38
5.73E-05	0.108666228	0.352	0.275	1	15	Ectoderm	Wasf1
5.73E-05	0.02218252	0.017	0.002	1	15	Ectoderm	Cdh9
5.92E-05	0.074450179	0.177	0.129	1	15	Ectoderm	Zfp239
5.92E-05	0.085749259	0.439	0.384	1	15	Ectoderm	Chek1
5.96E-05	0.041563918	0.212	0.169	1	15	Ectoderm	Sox13
6.00E-05	0.032881703	0.398	0.364	1	15	Ectoderm	Bpgm
6.00E-05	0.079816969	0.384	0.333	1	15	Ectoderm	Tmem205
6.00E-05	0.062353382	0.145	0.101	1	15	Ectoderm	Ift80
6.01E-05	0.108852853	0.914	0.881	1	15	Ectoderm	Tra2a
6.05E-05	0.051665017	0.069	0.032	1	15	Ectoderm	Sgip1
6.10E-05	0.076805497	0.3	0.248	1	15	Ectoderm	Gigyf1
6.14E-05	0.045064939	0.075	0.042	1	15	Ectoderm	Sox5
6.31E-05	0.179838293	0.422	0.33	1	15	Ectoderm	Med16
6.39E-05	0.090579469	0.321	0.256	1	15	Ectoderm	Nr1h2
6.43E-05	0.063620616	0.218	0.171	1	15	Ectoderm	Zfp157
6.57E-05	0.075295465	0.743	0.705	1	15	Ectoderm	Prpf31
6.72E-05	0.130546872	0.909	0.879	1	15	Ectoderm	Cdc20
6.76E-05	0.051375726	0.085	0.048	1	15	Ectoderm	Klc3
6.84E-05	0.066972443	0.879	0.846	1	15	Ectoderm	Mak16
6.87E-05	0.106351532	0.37	0.311	1	15	Ectoderm	Fubp3
6.90E-05	0.077277909	0.568	0.528	1	15	Ectoderm	Ino80b
6.95E-05	0.026485933	0.028	0.01	1	15	Ectoderm	Dbx2
6.99E-05	0.102124326	0.483	0.422	1	15	Ectoderm	Ddx23
7.02E-05	0.028040078	0.028	0.009	1	15	Ectoderm	Pm20d2
7.05E-05	0.120302228	0.743	0.697	1	15	Ectoderm	Fbxo5
7.15E-05	0.086528655	0.346	0.297	1	15	Ectoderm	Setx
7.20E-05	0.024872683	0.023	0.007	1	15	Ectoderm	Shisa7
7.21E-05	0.084906641	0.451	0.393	1	15	Ectoderm	Dlgap5
7.31E-05	0.079646899	0.277	0.224	1	15	Ectoderm	Zfp26
7.41E-05	0.054963282	0.073	0.035	1	15	Ectoderm	Lmx1b
7.42E-05	0.107393453	0.674	0.606	1	15	Ectoderm	Utp14a
7.47E-05	0.058621069	0.272	0.23	1	15	Ectoderm	Fancl
7.61E-05	0.106623991	0.581	0.515	1	15	Ectoderm	Syce2
7.63E-05	0.044835676	0.068	0.039	1	15	Ectoderm	Galnt12
7.70E-05	0.077372934	0.978	0.973	1	15	Ectoderm	Srsf6
7.73E-05	0.09138701	0.978	0.967	1	15	Ectoderm	Polr2j
7.76E-05	0.070604305	0.924	0.909	1	15	Ectoderm	Hnrnpr
7.77E-05	0.046829381	0.192	0.157	1	15	Ectoderm	Gspt2
7.82E-05	0.086846567	0.448	0.389	1	15	Ectoderm	Rlf
7.84E-05	0.108654831	0.507	0.452	1	15	Ectoderm	Ap3s2
7.90E-05	0.06931037	0.108	0.064	1	15	Ectoderm	Ankrd6
7.92E-05	0.078660262	0.222	0.169	1	15	Ectoderm	Dlg4
7.93E-05	0.037565252	0.105	0.077	1	15	Ectoderm	Cables1
7.97E-05	0.068663332	0.443	0.387	1	15	Ectoderm	Atf1
7.97E-05	0.025281514	0.046	0.028	1	15	Ectoderm	Atp8a2
8.02E-05	0.02424016	0.029	0.012	1	15	Ectoderm	Prokr1
8.06E-05	0.076461197	0.304	0.241	1	15	Ectoderm	Gpbp1l1
8.16E-05	0.028618965	0.038	0.019	1	15	Ectoderm	Cacnb1
8.17E-05	0.026961175	0.064	0.044	1	15	Ectoderm	Fam13c
8.29E-05	0.033819778	0.038	0.014	1	15	Ectoderm	Prkcb
8.29E-05	0.070071483	0.989	0.968	1	15	Ectoderm	Ptov1
8.41E-05	0.120720478	0.509	0.413	1	15	Ectoderm	Cdh2
8.55E-05	0.11697809	0.388	0.319	1	15	Ectoderm	Phf12
8.58E-05	0.131777394	0.724	0.674	1	15	Ectoderm	Ythdf2
8.61E-05	0.035997048	0.067	0.041	1	15	Ectoderm	Ica1
8.65E-05	0.07007612	0.177	0.125	1	15	Ectoderm	Hlcs
8.65E-05	0.050039777	0.232	0.196	1	15	Ectoderm	Lancl2
8.70E-05	0.126689413	0.549	0.481	1	15	Ectoderm	Stag2
8.72E-05	0.043150002	0.056	0.026	1	15	Ectoderm	Prr36
8.78E-05	0.053765456	0.995	0.994	1	15	Ectoderm	Tbca
8.81E-05	0.044934554	0.172	0.143	1	15	Ectoderm	Tmem250-ps
8.84E-05	0.074678749	0.756	0.703	1	15	Ectoderm	Thop1
8.85E-05	0.117334234	0.562	0.484	1	15	Ectoderm	Chd6
8.88E-05	0.043593266	0.067	0.037	1	15	Ectoderm	Gm3468
9.01E-05	0.102041508	0.4	0.337	1	15	Ectoderm	Cux1
9.03E-05	0.075106949	0.495	0.433	1	15	Ectoderm	Rnf219
9.03E-05	0.102804071	0.503	0.446	1	15	Ectoderm	Trim37
9.04E-05	0.023366844	0.026	0.01	1	15	Ectoderm	Dmrt3
9.06E-05	0.054699181	0.332	0.287	1	15	Ectoderm	Bloc1s6
9.19E-05	0.115787796	0.886	0.854	1	15	Ectoderm	Gm16286
9.19E-05	0.068551416	1	1	1	15	Ectoderm	Rps27l
9.19E-05	0.015669906	0.011	0	1	15	Ectoderm	Nxph1
9.23E-05	0.050682576	0.166	0.127	1	15	Ectoderm	2610008E11Rik
9.27E-05	0.027548095	0.029	0.009	1	15	Ectoderm	Trbc2
9.41E-05	0.02969787	0.054	0.033	1	15	Ectoderm	Snta1
9.44E-05	0.11294158	0.42	0.34	1	15	Ectoderm	Fgfr1op
9.48E-05	0.028805117	0.274	0.208	1	15	Ectoderm	Cdh1
9.52E-05	0.12661447	0.693	0.629	1	15	Ectoderm	Ddx17
9.59E-05	0.053277497	0.208	0.174	1	15	Ectoderm	Ice2
9.60E-05	0.029766271	0.043	0.022	1	15	Ectoderm	Lrrn2
9.70E-05	0.02642776	0.042	0.023	1	15	Ectoderm	Clec11a
9.74E-05	0.071240231	0.343	0.286	1	15	Ectoderm	Rc3h2
9.87E-05	0.100383191	0.721	0.678	1	15	Ectoderm	Taf15
9.88E-05	0.053473012	0.09	0.052	1	15	Ectoderm	Urah
9.91E-05	0.107710221	0.507	0.447	1	15	Ectoderm	Mfsd10
9.97E-05	0.063693328	0.246	0.197	1	15	Ectoderm	Bphl
9.98E-05	0.026383475	0.041	0.021	1	15	Ectoderm	Efcab1
0.000100261	0.048514633	0.261	0.227	1	15	Ectoderm	Top3b
0.000101855	0.06436414	0.205	0.159	1	15	Ectoderm	Tpbg
0.000103516	0.070824037	0.185	0.136	1	15	Ectoderm	Arvcf
0.000103836	0.018991427	0.03	0.013	1	15	Ectoderm	Dmkn
0.000103896	0.013907477	0.01	0	1	15	Ectoderm	Gm28528
0.000104289	0.062967516	0.532	0.471	1	15	Ectoderm	Cep164
0.000105877	0.08477464	0.482	0.419	1	15	Ectoderm	Exo1
0.000106598	0.098778921	0.358	0.294	1	15	Ectoderm	Bcat2
0.000108296	0.08664349	0.774	0.722	1	15	Ectoderm	Hdac2
0.000109102	0.107711768	0.576	0.511	1	15	Ectoderm	Got1
0.000110015	0.119028653	0.739	0.67	1	15	Ectoderm	Api5
0.000111091	0.064507431	0.512	0.469	1	15	Ectoderm	Smim15
0.000112232	0.113204353	0.581	0.514	1	15	Ectoderm	Ncapd2
0.000113063	0.088718045	0.876	0.854	1	15	Ectoderm	Ppih
0.000114893	0.053504417	0.14	0.101	1	15	Ectoderm	Adamts10
0.000115897	0.07006706	0.067	0.038	1	15	Ectoderm	Zc3h12a
0.000116103	0.073826037	0.324	0.259	1	15	Ectoderm	Rassf7
0.000117486	0.076720618	1	0.999	1	15	Ectoderm	Eif4g2
0.000118063	0.01660138	0.012	0.001	1	15	Ectoderm	Scg2
0.000120637	0.050107317	0.108	0.067	1	15	Ectoderm	Tfap2a
0.000121423	0.023748929	0.025	0.009	1	15	Ectoderm	Kcnn2
0.000121593	0.081754362	0.199	0.14	1	15	Ectoderm	Kctd1
0.000122354	0.078091895	0.28	0.223	1	15	Ectoderm	Tctex1d2
0.000122737	0.025889014	0.03	0.011	1	15	Ectoderm	Rnf152
0.000123578	0.053616964	0.081	0.043	1	15	Ectoderm	Ccdc160
0.000124244	0.025945147	0.022	0.004	1	15	Ectoderm	Eno2
0.000125225	0.058264686	1	1	1	15	Ectoderm	Rps26
0.000125345	0.035424376	0.053	0.029	1	15	Ectoderm	Fbxo27
0.000125517	0.021606642	0.022	0.007	1	15	Ectoderm	Gsc2
0.000126907	0.107288912	0.474	0.415	1	15	Ectoderm	Haus1
0.000127194	0.053434354	0.12	0.082	1	15	Ectoderm	Klhl25
0.00012729	0.028340161	0.065	0.043	1	15	Ectoderm	Stk10
0.000128228	0.041582482	0.074	0.043	1	15	Ectoderm	Rtl6
0.000130439	0.18141548	0.251	0.179	1	15	Ectoderm	Gm13075
0.000130843	0.087505549	0.471	0.417	1	15	Ectoderm	Mbd2
0.000131165	0.054977173	0.091	0.055	1	15	Ectoderm	Prepl
0.000131798	0.047043915	0.067	0.033	1	15	Ectoderm	Pgbd1
0.000133247	0.045850818	0.077	0.046	1	15	Ectoderm	Zfp867
0.000136033	0.035934958	0.101	0.073	1	15	Ectoderm	Cbx7
0.000139159	0.042097605	0.06	0.032	1	15	Ectoderm	Mcf2l
0.000140018	0.079530538	0.441	0.375	1	15	Ectoderm	1500009L16Rik
0.000140591	0.119855751	0.881	0.863	1	15	Ectoderm	Zfp106
0.000140625	0.016854752	0.025	0.01	1	15	Ectoderm	1700007G11Rik
0.000141069	0.02822509	0.036	0.016	1	15	Ectoderm	Brsk2
0.000141927	0.107657016	0.987	0.979	1	15	Ectoderm	Knop1
0.000142314	0.072882599	1	1	1	15	Ectoderm	Snrpd1
0.000142903	0.07060914	0.453	0.395	1	15	Ectoderm	Dpysl2
0.000143395	0.033840362	0.17	0.143	1	15	Ectoderm	Efcab2
0.000143978	0.02925418	0.036	0.016	1	15	Ectoderm	Prrt3
0.000145207	0.06065371	0.251	0.204	1	15	Ectoderm	Rnf113a2
0.000145366	0.048805123	0.152	0.113	1	15	Ectoderm	Zfp952
0.000146115	0.0679426	1	0.999	1	15	Ectoderm	U2af1
0.0001476	0.109285965	0.812	0.774	1	15	Ectoderm	Cops3
0.000147758	0.067469727	0.933	0.916	1	15	Ectoderm	Syncrip
0.000147944	0.101651759	0.794	0.757	1	15	Ectoderm	Tpx2
0.0001537	0.090726333	0.536	0.473	1	15	Ectoderm	Egln1
0.000156229	0.088768413	0.844	0.807	1	15	Ectoderm	Celf1
0.000157814	0.027697201	0.051	0.031	1	15	Ectoderm	Platr27
0.000159838	0.027531098	0.027	0.008	1	15	Ectoderm	Stk32b
0.000160378	0.060167494	0.134	0.091	1	15	Ectoderm	Lrp11
0.000160882	0.036864428	0.053	0.028	1	15	Ectoderm	1700010I14Rik
0.000161868	0.026887025	0.033	0.013	1	15	Ectoderm	Gm15402
0.000162138	0.054534375	0.108	0.072	1	15	Ectoderm	Atxn7l2
0.000163385	0.06650638	0.414	0.369	1	15	Ectoderm	Irf2bp1
0.000164468	0.05770495	0.25	0.199	1	15	Ectoderm	Gm17092
0.000168211	0.11796401	0.947	0.928	1	15	Ectoderm	Snx5
0.000168981	0.10323869	0.944	0.928	1	15	Ectoderm	Ppm1g
0.000169341	0.07822098	0.821	0.779	1	15	Ectoderm	Igf2bp3
0.000169393	0.093856478	0.937	0.918	1	15	Ectoderm	Bclaf1
0.000171207	0.080786359	0.32	0.266	1	15	Ectoderm	Gzf1
0.000173079	0.034966259	0.039	0.014	1	15	Ectoderm	Lrmp
0.000174409	0.023160664	0.021	0.005	1	15	Ectoderm	Gm30893
0.000174886	0.039516252	0.072	0.046	1	15	Ectoderm	Pxylp1
0.000176371	0.039677114	0.109	0.08	1	15	Ectoderm	Recql5
0.000177469	0.00958596	0.009	0.002	1	15	Ectoderm	Iqsec3
0.000177471	0.038767533	0.066	0.039	1	15	Ectoderm	Fam184a
0.000178379	0.038839579	0.262	0.226	1	15	Ectoderm	Mex3c
0.000183859	0.023012295	0.024	0.008	1	15	Ectoderm	Glod5
0.000184209	0.067364699	0.481	0.433	1	15	Ectoderm	Zfp280d
0.000185233	0.090871114	0.507	0.45	1	15	Ectoderm	Serf1
0.000185794	0.064688704	0.43	0.384	1	15	Ectoderm	Angel2
0.000186087	0.063951977	0.234	0.193	1	15	Ectoderm	Tbc1d5
0.000189929	0.06331767	0.368	0.298	1	15	Ectoderm	Nav1
0.000191194	0.051144845	0.96	0.949	1	15	Ectoderm	Uchl3
0.000192799	0.065380361	0.171	0.122	1	15	Ectoderm	Zfp599
0.000192973	0.07908632	0.374	0.318	1	15	Ectoderm	Nol10
0.000196266	0.073692089	0.52	0.469	1	15	Ectoderm	Gemin6
0.00019656	0.025322545	0.038	0.021	1	15	Ectoderm	Paqr8
0.000197017	0.053417588	0.012	0.003	1	15	Ectoderm	Gm43000
0.000198374	0.053006592	0.411	0.366	1	15	Ectoderm	Tmed4
0.000199065	0.073253315	0.219	0.169	1	15	Ectoderm	Plcb4
0.000199585	0.118936819	0.761	0.712	1	15	Ectoderm	Gart
0.000201512	0.067204905	0.478	0.43	1	15	Ectoderm	Blm
0.000203949	0.079694861	0.773	0.732	1	15	Ectoderm	Pabpc4
0.000204556	0.073969101	0.263	0.206	1	15	Ectoderm	Zfp105
0.000204587	0.055715638	0.136	0.096	1	15	Ectoderm	Zeb2os
0.000205707	0.117708919	0.536	0.479	1	15	Ectoderm	Surf6
0.000206032	0.042583777	0.23	0.195	1	15	Ectoderm	Rab23
0.00020772	0.034597129	0.052	0.026	1	15	Ectoderm	Map3k9
0.000208728	0.041143117	0.611	0.555	1	15	Ectoderm	Lrrc42
0.000209082	0.086848174	0.594	0.535	1	15	Ectoderm	Rnmt
0.000212356	0.103081782	0.738	0.692	1	15	Ectoderm	Usp10
0.000212975	0.082861523	0.255	0.203	1	15	Ectoderm	Cenpj
0.000215252	0.051100339	0.15	0.112	1	15	Ectoderm	Gstt2
0.000215909	0.103018488	0.726	0.672	1	15	Ectoderm	Usp7
0.000219448	0.063750818	1	1	1	15	Ectoderm	Pdap1
0.000221082	0.079722019	0.306	0.252	1	15	Ectoderm	Nbn
0.00022113	0.121456461	0.607	0.549	1	15	Ectoderm	Rcbtb2
0.000221778	0.092091281	0.751	0.711	1	15	Ectoderm	Ubap2
0.000223581	0.039745119	0.11	0.079	1	15	Ectoderm	Pias3
0.000226318	0.068649722	0.182	0.125	1	15	Ectoderm	Pla2g16
0.000227715	0.063917003	0.487	0.453	1	15	Ectoderm	Katna1
0.000227903	0.03275649	0.071	0.048	1	15	Ectoderm	Mypop
0.00022857	0.064541682	0.263	0.22	1	15	Ectoderm	Ccdc91
0.000229164	0.066660442	0.532	0.486	1	15	Ectoderm	Msantd4
0.000229807	0.075037113	0.249	0.187	1	15	Ectoderm	Phldb1
0.000229925	0.068629893	0.526	0.475	1	15	Ectoderm	Slc25a13
0.000232644	0.061862875	0.226	0.181	1	15	Ectoderm	Alms1
0.000233849	0.066206537	0.218	0.173	1	15	Ectoderm	1110051M20Rik
0.000234907	0.288060724	0.302	0.255	1	15	Ectoderm	Spata7
0.00023537	0.028785308	0.05	0.028	1	15	Ectoderm	Nat8l
0.000236441	0.123372934	0.655	0.591	1	15	Ectoderm	Cep57
0.000237732	0.055363943	1	1	1	15	Ectoderm	Srsf2
0.000238868	0.018788539	0.017	0.003	1	15	Ectoderm	Atp1a3
0.000239874	0.022762041	0.024	0.009	1	15	Ectoderm	Caskin1
0.000241344	0.064939557	0.201	0.154	1	15	Ectoderm	Slx4ip
0.000241581	0.06416837	0.191	0.14	1	15	Ectoderm	Klhl21
0.000242831	0.065789514	0.137	0.092	1	15	Ectoderm	Mrc2
0.000244453	0.018293577	0.015	0.003	1	15	Ectoderm	Scn5a
0.000244895	0.023734268	0.033	0.016	1	15	Ectoderm	Samd12
0.000246236	0.105998227	0.539	0.475	1	15	Ectoderm	Tlk2
0.0002496	0.054747213	0.152	0.111	1	15	Ectoderm	H2-K1
0.000255809	0.102842659	0.273	0.196	1	15	Ectoderm	Msra
0.000256094	0.030486586	0.087	0.067	1	15	Ectoderm	Cdkl3
0.000257157	0.055167737	0.131	0.091	1	15	Ectoderm	1-Sep
0.000257221	0.059921227	0.282	0.232	1	15	Ectoderm	Tfap4
0.000259477	0.051240303	0.139	0.101	1	15	Ectoderm	Jph1
0.00026036	0.051937945	0.144	0.108	1	15	Ectoderm	Haghl
0.000262294	0.131525555	0.647	0.599	1	15	Ectoderm	Aurka
0.00026286	0.086687275	0.28	0.227	1	15	Ectoderm	Gtpbp10
0.000265603	0.04670409	0.32	0.275	1	15	Ectoderm	Zc3h7b
0.00026662	0.108046007	0.69	0.635	1	15	Ectoderm	Trim44
0.000270692	0.058504068	0.142	0.097	1	15	Ectoderm	Arhgef18
0.000275539	0.095186363	0.976	0.955	1	15	Ectoderm	Cbx5
0.000276243	0.083877706	0.79	0.74	1	15	Ectoderm	Asf1a
0.000276558	0.054089287	0.998	0.997	1	15	Ectoderm	Lsm4
0.000277128	0.109460986	0.715	0.67	1	15	Ectoderm	Rraga
0.000277654	0.036621096	0.175	0.148	1	15	Ectoderm	Nhej1
0.000281144	0.045461943	0.081	0.048	1	15	Ectoderm	Lemd1
0.000284308	0.044837979	1	1	1	15	Ectoderm	Rpl18a
0.000284889	0.082704611	0.503	0.457	1	15	Ectoderm	Ldah
0.000285393	0.067682596	0.295	0.242	1	15	Ectoderm	Mrm2
0.000287897	0.084304208	0.314	0.254	1	15	Ectoderm	Gdi1
0.000289807	0.024662014	0.035	0.018	1	15	Ectoderm	Ifi27l2a
0.000290995	0.022581003	0.051	0.034	1	15	Ectoderm	Syt13
0.000291434	0.119321276	0.41	0.357	1	15	Ectoderm	Pola1
0.000297072	0.041017205	0.063	0.034	1	15	Ectoderm	Camk1g
0.000297625	0.053912149	1	1	1	15	Ectoderm	Hnrnpa2b1
0.000297664	0.042722656	0.509	0.466	1	15	Ectoderm	Gemin5
0.000298669	0.076667103	0.179	0.121	1	15	Ectoderm	Trib1
0.000299018	0.043082094	0.051	0.022	1	15	Ectoderm	Prmt8
0.000302093	0.097380459	0.991	0.982	1	15	Ectoderm	Nop56
0.000303675	0.013979577	0.009	0	1	15	Ectoderm	Raxos1
0.000304944	0.070397577	0.272	0.219	1	15	Ectoderm	Shisa4
0.000306228	0.032810181	0.054	0.032	1	15	Ectoderm	Prune2
0.000308697	0.136637021	0.744	0.681	1	15	Ectoderm	Mcm2
0.000309958	0.066006509	0.938	0.936	1	15	Ectoderm	Ddx1
0.000311069	0.062545896	0.38	0.315	1	15	Ectoderm	Mfap2
0.000312499	0.074328982	0.468	0.409	1	15	Ectoderm	Etaa1
0.000317575	0.021940084	0.024	0.009	1	15	Ectoderm	Slc6a15
0.000318885	0.091145909	0.539	0.483	1	15	Ectoderm	Kxd1
0.000327208	0.054740083	0.559	0.515	1	15	Ectoderm	Faf2
0.000327912	0.066910603	1	1	1	15	Ectoderm	Psma7
0.000331087	0.018313747	0.06	0.047	1	15	Ectoderm	Magi2
0.000331249	0.018901106	0.018	0.005	1	15	Ectoderm	Acan
0.000331249	0.015516859	0.018	0.007	1	15	Ectoderm	Epha8
0.000333815	0.037079827	0.083	0.055	1	15	Ectoderm	Rps6ka5
0.000338933	0.066512339	0.127	0.078	1	15	Ectoderm	Ntn1
0.000339753	0.093174365	0.37	0.308	1	15	Ectoderm	Zfp646
0.000341835	0.013435801	0.028	0.019	1	15	Ectoderm	Hfm1
0.00034415	0.069250101	0.239	0.19	1	15	Ectoderm	Ankzf1
0.000344533	0.046978647	0.195	0.158	1	15	Ectoderm	Gstcd
0.000346049	0.071995182	0.327	0.282	1	15	Ectoderm	Pdzd8
0.000350034	0.032180229	0.138	0.114	1	15	Ectoderm	Ybey
0.00035181	0.094527764	0.631	0.582	1	15	Ectoderm	Khsrp
0.000353031	0.076046069	0.719	0.669	1	15	Ectoderm	Ing1
0.000359069	0.081457486	0.324	0.274	1	15	Ectoderm	Poglut1
0.000361034	0.083882038	1	1	1	15	Ectoderm	Tma7
0.00036291	0.07120959	0.998	0.997	1	15	Ectoderm	Cdv3
0.00036416	0.106699083	0.826	0.781	1	15	Ectoderm	Dhx36
0.000364179	0.117346761	0.928	0.913	1	15	Ectoderm	Mybbp1a
0.000364367	0.019066969	0.022	0.009	1	15	Ectoderm	Adamts8
0.000364886	0.063688149	0.264	0.22	1	15	Ectoderm	B230354K17Rik
0.000367156	0.086937708	0.545	0.476	1	15	Ectoderm	Ogt
0.000367951	0.06386974	0.303	0.26	1	15	Ectoderm	Cep89
0.000372547	0.053377099	0.166	0.122	1	15	Ectoderm	Slc35g1
0.000376434	0.08643176	0.412	0.356	1	15	Ectoderm	Fbxw7
0.000379293	0.053483236	0.117	0.081	1	15	Ectoderm	Abcb1b
0.000380169	0.087621503	0.491	0.426	1	15	Ectoderm	Tfrc
0.000380421	0.017854407	0.016	0.004	1	15	Ectoderm	Drd4
0.000381376	0.017890324	0.017	0.004	1	15	Ectoderm	Astn2
0.000382104	0.054352084	0.29	0.243	1	15	Ectoderm	Casp6
0.000384165	0.051149343	0.126	0.089	1	15	Ectoderm	Fbxw17
0.000389886	0.05569406	0.12	0.082	1	15	Ectoderm	6720489N17Rik
0.000392199	0.015201233	0.013	0.008	1	15	Ectoderm	Nrg2
0.000392925	0.014537806	0.015	0.006	1	15	Ectoderm	Brinp2
0.000398306	0.074783352	0.515	0.469	1	15	Ectoderm	Parp2
0.000398441	0.089245803	0.546	0.502	1	15	Ectoderm	Sart3
0.000398886	0.058416063	0.098	0.058	1	15	Ectoderm	Wipf3
0.000401143	0.093852664	0.481	0.431	1	15	Ectoderm	Ppp2r1b
0.000401965	0.029600468	0.077	0.058	1	15	Ectoderm	Rora
0.000402889	0.040785366	0.397	0.353	1	15	Ectoderm	Sipa1l1
0.000408754	0.099643305	0.454	0.4	1	15	Ectoderm	Ing5
0.000411409	0.083756241	0.48	0.434	1	15	Ectoderm	Emsy
0.000413569	0.067556207	0.42	0.366	1	15	Ectoderm	Setdb1
0.00041576	0.037319302	0.097	0.069	1	15	Ectoderm	Zfp940
0.000416757	0.052208523	0.162	0.127	1	15	Ectoderm	Syt14
0.000417544	0.087334315	0.46	0.407	1	15	Ectoderm	Patz1
0.000420014	0.035233238	0.052	0.026	1	15	Ectoderm	Fgd2
0.000423334	0.164590685	0.261	0.196	1	15	Ectoderm	Gm45184
0.000429464	0.049036246	0.168	0.127	1	15	Ectoderm	Fam171a2
0.000431853	0.039718945	0.382	0.345	1	15	Ectoderm	Spast
0.000434176	0.072696819	0.446	0.394	1	15	Ectoderm	Hyal2
0.000442536	0.016517395	0.591	0.527	1	15	Ectoderm	Msi2
0.0004443	0.099847363	0.563	0.483	1	15	Ectoderm	Bmyc
0.000445381	0.047316863	0.123	0.086	1	15	Ectoderm	Irf2bpl
0.000445761	0.041005451	0.104	0.074	1	15	Ectoderm	Hdac8
0.000446135	0.063446665	0.423	0.379	1	15	Ectoderm	Knl1
0.00045137	0.039682413	1	1	1	15	Ectoderm	Btf3
0.000451382	0.011890758	0.009	0.001	1	15	Ectoderm	Ms4a14
0.000453748	0.021865212	0.038	0.023	1	15	Ectoderm	D030068K23Rik
0.000460889	0.088443877	0.799	0.759	1	15	Ectoderm	Cript
0.000465668	0.020267542	0.02	0.006	1	15	Ectoderm	Pcdh9
0.000465668	0.013850889	0.018	0.009	1	15	Ectoderm	Kcnq3
0.000471368	0.092203815	0.975	0.964	1	15	Ectoderm	Pnn
0.00047221	0.043669232	0.061	0.031	1	15	Ectoderm	Gria4
0.000476799	0.058769284	0.107	0.063	1	15	Ectoderm	Coro2b
0.000478877	0.056742277	0.217	0.174	1	15	Ectoderm	Ago1
0.00048027	0.113283785	0.947	0.917	1	15	Ectoderm	Srsf1
0.000481806	0.04797785	0.997	0.994	1	15	Ectoderm	1110004F10Rik
0.000483614	0.093623401	0.577	0.507	1	15	Ectoderm	Ube2d1
0.000484191	0.074555981	0.22	0.166	1	15	Ectoderm	Snn
0.000485971	0.108182294	0.978	0.976	1	15	Ectoderm	Lsm5
0.000486018	0.052353006	0.215	0.185	1	15	Ectoderm	Camsap2
0.000488071	0.0222635	0.058	0.043	1	15	Ectoderm	Gm4924
0.000493658	0.064071797	0.293	0.256	1	15	Ectoderm	Ccdc18
0.000501268	0.072792116	0.394	0.34	1	15	Ectoderm	Ppip5k2
0.000501825	0.022330666	0.028	0.012	1	15	Ectoderm	Lrrk2
0.000506581	0.042405545	0.273	0.233	1	15	Ectoderm	2010320M18Rik
0.000506723	0.04966379	0.232	0.19	1	15	Ectoderm	Spty2d1
0.0005105	0.075875964	0.388	0.33	1	15	Ectoderm	Wbp1
0.000511729	0.023652962	0.044	0.027	1	15	Ectoderm	C920006O11Rik
0.000514403	0.100903064	0.422	0.359	1	15	Ectoderm	Gpd2
0.000516711	0.11486835	0.618	0.56	1	15	Ectoderm	Eif4g3
0.000516924	0.017509645	0.017	0.005	1	15	Ectoderm	Fam19a2
0.000516924	0.017359094	0.018	0.006	1	15	Ectoderm	Mir670hg
0.000516924	0.015982551	0.018	0.006	1	15	Ectoderm	Flrt1
0.000516927	0.032426741	0.04	0.018	1	15	Ectoderm	Lag3
0.000520151	0.033785029	0.047	0.026	1	15	Ectoderm	Ccdc106
0.000520689	0.009672971	0.007	0	1	15	Ectoderm	Gm33594
0.000522323	0.052682262	0.125	0.087	1	15	Ectoderm	Atp6v0e2
0.000528795	0.088273646	0.571	0.514	1	15	Ectoderm	Bub1b
0.000530375	0.082406971	0.443	0.393	1	15	Ectoderm	Rsbn1
0.000531294	0.071429681	0.294	0.243	1	15	Ectoderm	Rev1
0.000537467	0.087094094	0.787	0.764	1	15	Ectoderm	Aplp2
0.000543925	0.055300079	0.162	0.124	1	15	Ectoderm	Slc22a17
0.000548227	0.038114693	0.051	0.025	1	15	Ectoderm	Gm11772
0.000551918	0.069179897	0.492	0.45	1	15	Ectoderm	Wdr3
0.000556163	0.101783862	0.433	0.364	1	15	Ectoderm	Riox2
0.000558346	0.012985634	0.011	0.003	1	15	Ectoderm	Dbx1
0.000563095	0.017777765	0.034	0.021	1	15	Ectoderm	Fzd9
0.00056424	0.083526457	0.298	0.242	1	15	Ectoderm	Cbwd1
0.000566801	0.061203846	0.163	0.121	1	15	Ectoderm	Zik1
0.000569021	0.020691784	0.026	0.012	1	15	Ectoderm	Fam169b
0.000569213	0.039407724	0.088	0.062	1	15	Ectoderm	Ier3
0.000570068	0.068909954	0.294	0.253	1	15	Ectoderm	Fkbp5
0.000570476	0.036415578	0.043	0.018	1	15	Ectoderm	Parp9
0.000571631	0.099209001	0.41	0.348	1	15	Ectoderm	2410002F23Rik
0.000576109	0.079009048	0.661	0.614	1	15	Ectoderm	Nrd1
0.00057687	0.066176525	0.486	0.441	1	15	Ectoderm	Kdm2a
0.000579199	0.012804231	0.025	0.013	1	15	Ectoderm	Riiad1
0.000581273	0.080079103	0.987	0.984	1	15	Ectoderm	Psmb7
0.000582222	0.109580413	0.812	0.779	1	15	Ectoderm	Rfc3
0.000584984	0.037549822	0.099	0.074	1	15	Ectoderm	Sbsn
0.000585095	0.018078391	0.039	0.026	1	15	Ectoderm	Car11
0.000591239	0.086045512	0.745	0.696	1	15	Ectoderm	Ppat
0.000596901	0.093686592	0.935	0.937	1	15	Ectoderm	Tmpo
0.000599196	0.046153783	0.088	0.057	1	15	Ectoderm	Cldn34c1
0.0006096	0.053712851	0.15	0.11	1	15	Ectoderm	Zfp579
0.000612492	0.048811448	0.127	0.091	1	15	Ectoderm	2510046G10Rik
0.000613341	0.082095193	0.739	0.705	1	15	Ectoderm	Prpf38a
0.000613842	0.112108297	0.825	0.784	1	15	Ectoderm	Atf4
0.000615192	0.054873595	0.207	0.165	1	15	Ectoderm	Rnf144a
0.000620377	0.033191557	0.139	0.11	1	15	Ectoderm	Mxra8
0.000620979	0.045647813	0.127	0.095	1	15	Ectoderm	Gstk1
0.00062423	0.032480751	0.04	0.016	1	15	Ectoderm	Celsr3
0.000626741	0.00962599	0.011	0.004	1	15	Ectoderm	Kcnh8
0.000627077	0.037138035	1	1	1	15	Ectoderm	Rps28
0.000627627	0.06351977	0.22	0.168	1	15	Ectoderm	Odf2l
0.000634315	0.012402945	0.019	0.01	1	15	Ectoderm	Cnnm1
0.000639634	0.03126522	1	1	1	15	Ectoderm	Rpl41
0.000641674	0.122465723	0.722	0.676	1	15	Ectoderm	Ehmt1
0.00064211	0.014705034	0.014	0.004	1	15	Ectoderm	Ngb
0.000643282	0.015572354	0.013	0.002	1	15	Ectoderm	AC101921.1
0.000643282	0.013323857	0.014	0.004	1	15	Ectoderm	Pld4
0.000647578	0.063428654	0.213	0.171	1	15	Ectoderm	Wdyhv1
0.00065151	0.062349761	0.315	0.272	1	15	Ectoderm	Rad1
0.0006605	0.069612815	0.184	0.127	1	15	Ectoderm	2810429I04Rik
0.000680296	0.084067282	0.903	0.884	1	15	Ectoderm	Smarca4
0.000684625	0.183287782	0.504	0.451	1	15	Ectoderm	Paip2b
0.000685573	0.054908021	0.081	0.042	1	15	Ectoderm	Ctif
0.000698377	0.053331692	0.139	0.099	1	15	Ectoderm	Zfp37
0.000700957	0.02096576	0.027	0.013	1	15	Ectoderm	Gm9918
0.000704301	0.0209802	0.032	0.016	1	15	Ectoderm	Rhbdl3
0.000708705	0.034239811	0.059	0.033	1	15	Ectoderm	Srrm4
0.000709032	0.113378225	0.604	0.55	1	15	Ectoderm	Topors
0.00070913	0.046239776	0.103	0.07	1	15	Ectoderm	Ankrd13b
0.000713012	0.084404863	0.661	0.611	1	15	Ectoderm	Mettl16
0.000714996	0.028601373	0.059	0.036	1	15	Ectoderm	Ccdc96
0.00071631	0.086161038	0.625	0.574	1	15	Ectoderm	Zmynd19
0.000717758	0.014065432	0.018	0.008	1	15	Ectoderm	Mdga1
0.000721744	0.041348085	0.08	0.05	1	15	Ectoderm	Arhgap33
0.000724243	0.022299761	0.021	0.006	1	15	Ectoderm	Nrg3
0.000727127	0.014784701	0.022	0.012	1	15	Ectoderm	Adgrb1
0.000731389	0.063657169	0.182	0.13	1	15	Ectoderm	Slc1a3
0.000732896	0.053628849	0.565	0.522	1	15	Ectoderm	Ifrd1
0.000743726	0.034625741	0.082	0.055	1	15	Ectoderm	Pcsk9
0.000748088	0.080177956	0.953	0.902	1	15	Ectoderm	Pcbp4
0.000754364	0.072474946	0.493	0.439	1	15	Ectoderm	Idnk
0.000758613	0.049466399	0.12	0.086	1	15	Ectoderm	Cradd
0.00076883	0.011710563	0.009	0.001	1	15	Ectoderm	Pmch
0.000771922	0.078704569	0.413	0.358	1	15	Ectoderm	Cep290
0.000775744	0.023694717	0.998	0.997	1	15	Ectoderm	mt-Nd5
0.000776265	0.067163369	0.401	0.353	1	15	Ectoderm	Ube2o
0.000781047	0.072549544	0.494	0.437	1	15	Ectoderm	Suv39h2
0.000790306	0.030994937	0.048	0.027	1	15	Ectoderm	Rnf135
0.000793246	0.064605956	0.202	0.157	1	15	Ectoderm	Zfp688
0.000798436	0.074630665	0.449	0.407	1	15	Ectoderm	Pdcd7
0.000798472	0.036093678	0.188	0.163	1	15	Ectoderm	Zbtb22
0.000801119	0.030446843	0.049	0.028	1	15	Ectoderm	Foxred2
0.000807824	0.013886644	0.017	0.008	1	15	Ectoderm	Ppp1r18os
0.000816211	0.055439609	0.353	0.312	1	15	Ectoderm	Nol6
0.000824424	0.034228874	0.087	0.063	1	15	Ectoderm	Nsg2
0.000828391	0.072822216	0.227	0.175	1	15	Ectoderm	Macrod2
0.000830527	0.075183445	0.922	0.907	1	15	Ectoderm	Pbdc1
0.00083167	0.055725619	0.141	0.101	1	15	Ectoderm	BC051226
0.000831887	0.039362099	0.121	0.091	1	15	Ectoderm	Them6
0.000835932	0.064635484	1	0.999	1	15	Ectoderm	Rbm39
0.000842593	0.051031746	0.421	0.379	1	15	Ectoderm	Pprc1
0.00084396	0.084273986	0.859	0.83	1	15	Ectoderm	Rrp15
0.000845392	0.028227487	0.06	0.035	1	15	Ectoderm	Myb
0.000846586	0.08016719	0.998	0.993	1	15	Ectoderm	Pin1
0.000847104	0.016369053	0.03	0.018	1	15	Ectoderm	Fut9
0.000854023	0.123170876	0.502	0.419	1	15	Ectoderm	Timeless
0.000854342	0.052628587	0.277	0.235	1	15	Ectoderm	Parn
0.000856675	0.017153863	0.026	0.014	1	15	Ectoderm	Pde1b
0.000860563	0.064226784	0.617	0.582	1	15	Ectoderm	Pcgf6
0.000861781	0.063005835	0.195	0.149	1	15	Ectoderm	Armcx4
0.000866953	0.050718828	0.077	0.041	1	15	Ectoderm	Dbndd1
0.00087269	0.062302782	0.342	0.276	1	15	Ectoderm	Clstn1
0.000873482	0.069619005	0.981	0.973	1	15	Ectoderm	Dpy30
0.000888519	0.045224813	0.068	0.036	1	15	Ectoderm	Clstn3
0.000891825	0.13393583	0.468	0.394	1	15	Ectoderm	Appl1
0.000892251	0.059825787	0.25	0.201	1	15	Ectoderm	Ncs1
0.000892645	0.071828621	0.13	0.083	1	15	Ectoderm	Wdr31
0.000894956	0.008824577	0.007	0	1	15	Ectoderm	Il7
0.000894956	0.006555253	0.007	0.002	1	15	Ectoderm	Rimkla
0.000899044	0.108361521	0.459	0.396	1	15	Ectoderm	Nrf1
0.00090074	0.105747256	0.826	0.796	1	15	Ectoderm	Ythdc1
0.000902659	0.081006032	0.697	0.643	1	15	Ectoderm	Fam32a
0.000906609	0.103906145	0.713	0.66	1	15	Ectoderm	Znhit3
0.000908597	0.062924753	0.234	0.192	1	15	Ectoderm	Map3k10
0.000910032	0.048299721	0.083	0.049	1	15	Ectoderm	A930004D18Rik
0.000911771	0.027099074	0.037	0.018	1	15	Ectoderm	Adam23
0.000915551	0.088792587	0.443	0.391	1	15	Ectoderm	Nol9
0.000926482	0.092973692	0.43	0.381	1	15	Ectoderm	Dcaf17
0.000930033	0.09519115	0.387	0.326	1	15	Ectoderm	Map1s
0.000930092	0.08216531	0.372	0.317	1	15	Ectoderm	4833420G17Rik
0.000931265	0.01435369	0.024	0.013	1	15	Ectoderm	Gm10425
0.000935029	0.074453061	0.999	0.999	1	15	Ectoderm	Cct2
0.000937092	0.013763287	0.009	0	1	15	Ectoderm	Gm27197
0.000942236	0.032081085	0.115	0.084	1	15	Ectoderm	Sobp
0.000949726	0.045528528	0.24	0.206	1	15	Ectoderm	Trmt10b
0.000955673	0.033617711	0.284	0.257	1	15	Ectoderm	Cactin
0.000960418	0.011886978	0.015	0.008	1	15	Ectoderm	Bcl11a
0.000964268	0.06667638	0.988	0.98	1	15	Ectoderm	Ndufc1
0.000966124	0.013081364	0.019	0.01	1	15	Ectoderm	Nat1
0.000972635	0.030196524	1	1	1	15	Ectoderm	Rps25
0.000973719	0.068554156	0.231	0.198	1	15	Ectoderm	Synrg
0.000983993	0.037630509	0.123	0.096	1	15	Ectoderm	Fbxl20
0.000985038	0.060879448	0.253	0.205	1	15	Ectoderm	Armc8
0.000985899	0.021118595	0.024	0.01	1	15	Ectoderm	Rell2
0.000986009	0.050096709	0.068	0.038	1	15	Ectoderm	Dpep2
0.000987737	0.066947794	0.986	0.982	1	15	Ectoderm	Ppp1cc
0.00100349	0.093120219	0.32	0.258	1	15	Ectoderm	Hspbap1
0.001004602	0.077582012	0.864	0.842	1	15	Ectoderm	Ruvbl2
0.001008562	0.096105405	0.452	0.392	1	15	Ectoderm	Zfp422
0.001011145	0.062827845	0.438	0.347	1	15	Ectoderm	Cdc42ep5
0.001018084	0.016798437	0.015	0.004	1	15	Ectoderm	Gabra5
0.001019861	0.080867464	0.68	0.626	1	15	Ectoderm	Sdhc
0.001020249	0.012981813	0.014	0.005	1	15	Ectoderm	Gm44257
0.001024178	0.012122778	0.011	0.003	1	15	Ectoderm	Foxr2
0.001025656	0.011476122	0.011	0.003	1	15	Ectoderm	Gm42722
0.001025656	0.009932006	0.012	0.005	1	15	Ectoderm	Gm10406
0.001027179	0.035631575	1	1	1	15	Ectoderm	Rps29
0.001031398	0.130575448	0.764	0.71	1	15	Ectoderm	Dbf4
0.001037214	0.077211544	0.412	0.366	1	15	Ectoderm	Tusc2
0.0010392	0.060772525	0.489	0.444	1	15	Ectoderm	Cdk8
0.001046785	0.014280886	0.012	0.002	1	15	Ectoderm	Spata45
0.001058463	0.137436127	0.408	0.362	1	15	Ectoderm	Usp19
0.001060965	0.076393165	0.612	0.567	1	15	Ectoderm	Ythdf1
0.001081532	0.045563411	1	1	1	15	Ectoderm	Ube2s
0.001089507	0.05605083	0.128	0.088	1	15	Ectoderm	Adam15
0.001105974	0.013795835	0.018	0.008	1	15	Ectoderm	Pou3f4
0.001109098	0.054799359	0.232	0.19	1	15	Ectoderm	Fam98c
0.001111774	0.095699727	0.75	0.716	1	15	Ectoderm	Gtf2e2
0.001122301	0.089829556	0.634	0.589	1	15	Ectoderm	Nvl
0.001131042	0.124406591	0.683	0.634	1	15	Ectoderm	Plk1
0.001132939	0.090303738	0.304	0.246	1	15	Ectoderm	Ubap1
0.001141879	0.053647219	0.896	0.872	1	15	Ectoderm	Ube2e3
0.001149858	0.089521302	0.584	0.539	1	15	Ectoderm	Ubqln1
0.00116667	0.041811512	0.05	0.02	1	15	Ectoderm	Pnp2
0.001168242	0.025239509	0.042	0.024	1	15	Ectoderm	Adgrb2
0.001169248	0.053974474	0.219	0.181	1	15	Ectoderm	Cstf2t
0.001178542	0.065954992	0.994	0.987	1	15	Ectoderm	Nono
0.001189243	0.016596185	0.03	0.019	1	15	Ectoderm	Adamts7
0.001193017	0.056499191	0.145	0.105	1	15	Ectoderm	Swsap1
0.001193962	0.084316009	0.431	0.375	1	15	Ectoderm	Clasp1
0.001212643	0.056736527	0.298	0.258	1	15	Ectoderm	Fbxl19
0.001217316	0.051779982	0.397	0.362	1	15	Ectoderm	Fra10ac1
0.001218845	0.094557952	0.779	0.747	1	15	Ectoderm	Abce1
0.001219352	0.013656028	0.024	0.016	1	15	Ectoderm	Neb
0.001221792	0.077905661	0.943	0.937	1	15	Ectoderm	Dhx15
0.001226203	0.069027385	0.375	0.328	1	15	Ectoderm	2310009B15Rik
0.001227725	0.029530501	0.075	0.053	1	15	Ectoderm	Hist1h4a
0.001234925	0.052677581	0.352	0.3	1	15	Ectoderm	1700025G04Rik
0.001240197	0.048935366	0.145	0.106	1	15	Ectoderm	Pcbp3
0.001251041	0.051567053	0.106	0.072	1	15	Ectoderm	Dbp
0.001266051	0.025521087	0.021	0.003	1	15	Ectoderm	Cplx3
0.001268579	0.02131268	0.401	0.369	1	15	Ectoderm	Cit
0.001270097	0.053438482	0.324	0.277	1	15	Ectoderm	Cbx2
0.001282194	0.096056002	0.436	0.375	1	15	Ectoderm	Ttc9c
0.001287558	0.069148432	0.522	0.479	1	15	Ectoderm	Zmym4
0.001290191	0.086180413	0.816	0.795	1	15	Ectoderm	Ccdc12
0.001299645	0.022577601	1	1	1	15	Ectoderm	Rpl10
0.001307828	0.095512499	0.726	0.694	1	15	Ectoderm	Xpo1
0.001310275	0.080288632	0.336	0.293	1	15	Ectoderm	Mthfd1l
0.001311314	0.008899558	0.008	0.001	1	15	Ectoderm	Nalcn
0.001319672	0.078799808	0.95	0.939	1	15	Ectoderm	Rnf187
0.001322615	0.029964103	0.038	0.018	1	15	Ectoderm	Gm17210
0.001326177	0.074340144	0.34	0.287	1	15	Ectoderm	Cenpc1
0.001330764	0.064198655	0.606	0.566	1	15	Ectoderm	Mphosph6
0.001337354	0.023910388	0.339	0.299	1	15	Ectoderm	Acot13
0.001345801	0.086510446	0.898	0.883	1	15	Ectoderm	Ddx3x
0.001349639	0.089607829	0.484	0.439	1	15	Ectoderm	Kif11
0.001363359	0.019633087	0.468	0.433	1	15	Ectoderm	Pds5b
0.001364744	0.105542502	0.548	0.487	1	15	Ectoderm	Thoc6
0.001386166	0.084557755	0.352	0.299	1	15	Ectoderm	Zfp329
0.001389215	0.076226572	0.997	0.989	1	15	Ectoderm	Mrpl42
0.001391324	0.050163533	0.106	0.069	1	15	Ectoderm	Gpatch2l
0.00139491	0.056804043	0.133	0.09	1	15	Ectoderm	Ankrd9
0.001409427	0.045810635	0.435	0.406	1	15	Ectoderm	Ercc1
0.001422755	0.073621435	0.234	0.182	1	15	Ectoderm	Arl14ep
0.001424739	0.038567759	0.13	0.103	1	15	Ectoderm	Cry2
0.001425792	0.018899075	0.035	0.022	1	15	Ectoderm	Gm10602
0.001427406	0.026236996	0.047	0.027	1	15	Ectoderm	Stum
0.001441859	0.063446518	0.873	0.854	1	15	Ectoderm	Spag7
0.00144678	0.014515646	0.023	0.013	1	15	Ectoderm	St6gal2
0.001451523	0.07986645	0.433	0.372	1	15	Ectoderm	2700038G22Rik
0.001451596	0.086805367	0.729	0.684	1	15	Ectoderm	Cpsf6
0.001462172	0.059811312	0.293	0.252	1	15	Ectoderm	Mdc1
0.001467628	0.049824796	0.18	0.149	1	15	Ectoderm	Zfp146
0.001476743	0.035343854	0.115	0.089	1	15	Ectoderm	Zbtb41
0.001480988	0.064092356	0.377	0.328	1	15	Ectoderm	Zfp451
0.001498322	0.064621112	0.262	0.22	1	15	Ectoderm	Tmem209
0.001530275	0.069914748	0.988	0.979	1	15	Ectoderm	Sf3b1
0.001542697	0.006210345	0.006	0.002	1	15	Ectoderm	Inpp5j
0.001542697	0.005224138	0.007	0.003	1	15	Ectoderm	Lgals12
0.001564369	0.040818409	0.176	0.144	1	15	Ectoderm	Efs
0.00156897	0.013616452	0.009	0.002	1	15	Ectoderm	Sox14
0.001571466	0.063094808	0.122	0.078	1	15	Ectoderm	Gnao1
0.001573845	0.010593856	0.009	0.001	1	15	Ectoderm	Gpa33
0.001573845	0.009118248	0.009	0.002	1	15	Ectoderm	Ifitm7
0.001609133	0.014721706	0.031	0.02	1	15	Ectoderm	Lpin3
0.001614469	0.015927772	0.086	0.053	1	15	Ectoderm	Fbxo32
0.00161814	0.044483146	0.168	0.121	1	15	Ectoderm	Nup62cl
0.001620825	0.075412751	0.307	0.268	1	15	Ectoderm	Gpank1
0.001624375	0.057901967	0.206	0.165	1	15	Ectoderm	Zfp7
0.00163245	0.011834707	0.013	0.005	1	15	Ectoderm	Gm44696
0.001635484	0.056231839	0.268	0.229	1	15	Ectoderm	Supt3
0.001644577	0.0608253	0.229	0.185	1	15	Ectoderm	Cep85
0.001644718	0.062644042	0.45	0.406	1	15	Ectoderm	Dcaf1
0.001645887	0.024693408	1	1	1	15	Ectoderm	Rps4x
0.001647942	0.068527266	0.374	0.314	1	15	Ectoderm	Rhebl1
0.001660741	0.055403943	0.288	0.244	1	15	Ectoderm	6-Mar
0.001676047	0.055585194	0.298	0.255	1	15	Ectoderm	Mboat2
0.001682746	0.014442759	0.018	0.007	1	15	Ectoderm	Ksr2
0.001698868	0.012321038	0.011	0.003	1	15	Ectoderm	Dok6
0.001698868	0.011296358	0.012	0.004	1	15	Ectoderm	Cdh7
0.001698868	0.009932006	0.012	0.005	1	15	Ectoderm	Gnmt
0.001711459	0.088202706	0.72	0.682	1	15	Ectoderm	Cdk12
0.001715634	0.042097605	0.059	0.031	1	15	Ectoderm	Rbfox3
0.001719187	0.101828685	0.712	0.659	1	15	Ectoderm	Ddx6
0.001725418	0.041517273	1	1	1	15	Ectoderm	Sub1
0.001736541	0.089162657	0.515	0.467	1	15	Ectoderm	Cdk5rap3
0.001748633	0.054326955	0.407	0.362	1	15	Ectoderm	Ctdspl2
0.001760096	0.07547081	0.601	0.565	1	15	Ectoderm	Magohb
0.001764654	0.006381614	0.026	0.021	1	15	Ectoderm	Lpcat2
0.001767569	0.007700229	0.106	0.088	1	15	Ectoderm	Ap1s3
0.001781277	0.067413419	0.385	0.341	1	15	Ectoderm	Ckap2
0.001785313	0.015833278	0.027	0.016	1	15	Ectoderm	Plek2
0.001799235	0.084414411	0.467	0.413	1	15	Ectoderm	Mrpl44
0.001802044	0.069951534	0.392	0.338	1	15	Ectoderm	5430416N02Rik
0.001802912	0.04068642	0.112	0.084	1	15	Ectoderm	Acot2
0.001821471	0.066982738	0.499	0.459	1	15	Ectoderm	Ehmt2
0.00182345	0.068510467	0.966	0.954	1	15	Ectoderm	Hras
0.001824773	0.078572898	0.425	0.372	1	15	Ectoderm	Trp53rka
0.00183129	0.052793752	0.273	0.227	1	15	Ectoderm	Bcar1
0.00184353	0.060407065	0.774	0.745	1	15	Ectoderm	Lage3
0.001843961	0.045343664	1	1	1	15	Ectoderm	Rps3
0.001875202	0.050974898	0.356	0.317	1	15	Ectoderm	Fam208b
0.001877206	0.065113867	0.454	0.404	1	15	Ectoderm	Cfap36
0.001880264	0.072790806	0.303	0.255	1	15	Ectoderm	Clp1
0.001899568	0.070139138	0.407	0.37	1	15	Ectoderm	Cdca2
0.001912481	0.084635537	0.467	0.401	1	15	Ectoderm	Mapre2
0.001917763	0.04258589	0.064	0.033	1	15	Ectoderm	Pcdh17
0.001918958	0.063460806	0.488	0.439	1	15	Ectoderm	Gkap1
0.001935737	0.041481787	0.144	0.12	1	15	Ectoderm	Zfp84
0.001935958	0.030219016	0.121	0.096	1	15	Ectoderm	Mtmr7
0.001938039	0.064562816	0.199	0.146	1	15	Ectoderm	Pcdh1
0.001939369	0.076907093	0.539	0.501	1	15	Ectoderm	Dpf2
0.00194069	0.019688423	0.034	0.021	1	15	Ectoderm	Chst10
0.001940744	0.063429301	0.275	0.236	1	15	Ectoderm	Pogz
0.001950853	0.05743803	0.303	0.265	1	15	Ectoderm	Nup160
0.001950913	0.090444349	0.382	0.321	1	15	Ectoderm	Eme1
0.00196017	0.102649727	0.622	0.573	1	15	Ectoderm	Rbm27
0.001967383	0.043161849	0.086	0.054	1	15	Ectoderm	Eml5
0.001982261	0.0596801	0.622	0.579	1	15	Ectoderm	Leo1
0.0019906	0.070303583	0.961	0.958	1	15	Ectoderm	Prpf4b
0.002033581	0.033620079	0.075	0.052	1	15	Ectoderm	Mindy4
0.002038299	0.058505167	0.176	0.135	1	15	Ectoderm	Fam129b
0.002052798	0.111608524	0.738	0.684	1	15	Ectoderm	Nipbl
0.002062232	0.039449948	0.085	0.057	1	15	Ectoderm	Sapcd1
0.002066541	0.037111697	0.093	0.066	1	15	Ectoderm	Scamp5
0.002067428	0.028699477	0.028	0.009	1	15	Ectoderm	Stat4
0.002073616	0.013064341	0.039	0.03	1	15	Ectoderm	Myd88
0.002073724	0.053591384	0.207	0.165	1	15	Ectoderm	Ric8b
0.002076282	0.08953576	0.655	0.607	1	15	Ectoderm	Gon4l
0.002085248	0.030295409	0.043	0.022	1	15	Ectoderm	Nap1l2
0.002095549	0.027572142	0.089	0.066	1	15	Ectoderm	Ccdc181
0.002122838	0.057913558	0.352	0.301	1	15	Ectoderm	Wdr92
0.002130262	0.089216242	0.51	0.452	1	15	Ectoderm	Drosha
0.002136398	0.029251932	0.056	0.034	1	15	Ectoderm	Ttll7
0.00214082	0.056389789	0.352	0.31	1	15	Ectoderm	Caap1
0.002141893	0.031603874	0.049	0.028	1	15	Ectoderm	Gm35315
0.002154811	0.048501231	0.373	0.34	1	15	Ectoderm	Rnf114
0.002158079	0.01684076	0.015	0.003	1	15	Ectoderm	Ccdc190
0.002187045	0.04697415	0.242	0.209	1	15	Ectoderm	Prmt2
0.002202075	0.014192251	0.017	0.007	1	15	Ectoderm	Lhx9
0.002222912	0.128012354	0.261	0.226	1	15	Ectoderm	Lepr
0.002232546	0.042002142	0.171	0.141	1	15	Ectoderm	Znrd1as
0.002240083	0.008683521	0.008	0.002	1	15	Ectoderm	Gm2990
0.002240083	0.008159692	0.007	0.001	1	15	Ectoderm	Tsks
0.002240083	0.006432172	0.007	0.003	1	15	Ectoderm	Zfp92
0.002242202	0.126821452	0.577	0.512	1	15	Ectoderm	Chaf1b
0.002244898	0.079423672	0.321	0.276	1	15	Ectoderm	Hist1h1d
0.002247442	0.057644181	0.312	0.267	1	15	Ectoderm	Champ1
0.00225211	0.027694813	0.22	0.182	1	15	Ectoderm	Cntfr
0.002252781	0.051841257	0.195	0.161	1	15	Ectoderm	Pir
0.002264952	0.054535118	0.493	0.445	1	15	Ectoderm	Trim35
0.002269455	0.041728713	0.179	0.148	1	15	Ectoderm	Eml1
0.002271869	0.059265721	0.275	0.239	1	15	Ectoderm	Ino80
0.002274203	0.038436819	0.306	0.281	1	15	Ectoderm	Grpel2
0.00227952	0.040751057	0.072	0.042	1	15	Ectoderm	Nfkbiz
0.002289066	0.051989405	0.099	0.063	1	15	Ectoderm	1110019D14Rik
0.002311236	0.082359061	0.529	0.476	1	15	Ectoderm	Snhg6
0.00231385	0.053489091	0.014	0.007	1	15	Ectoderm	Gm16630
0.0023575	0.034272087	0.229	0.192	1	15	Ectoderm	Wnk3
0.002359208	0.065968539	0.655	0.63	1	15	Ectoderm	Brd8
0.002368722	0.03658149	0.059	0.035	1	15	Ectoderm	Crybg2
0.002394097	0.008539661	0.014	0.008	1	15	Ectoderm	Chac1
0.002395501	0.034326362	0.056	0.032	1	15	Ectoderm	Cacng7
0.002404402	0.023064162	0.172	0.141	1	15	Ectoderm	Itpk1
0.002417162	0.032651938	0.171	0.15	1	15	Ectoderm	Gtpbp3
0.002428712	0.096344544	0.616	0.566	1	15	Ectoderm	Cwf19l2
0.002444542	0.035122348	0.082	0.059	1	15	Ectoderm	Rtkn2
0.002445606	0.05369503	0.126	0.086	1	15	Ectoderm	Fbxo16
0.002457159	0.038462086	0.075	0.05	1	15	Ectoderm	Zbtb8a
0.002457303	0.066765235	0.25	0.202	1	15	Ectoderm	Zfp507
0.002477218	0.049478721	0.666	0.623	1	15	Ectoderm	Trnt1
0.002478357	0.060139218	0.099	0.059	1	15	Ectoderm	2810408A11Rik
0.002497881	0.05304545	0.212	0.176	1	15	Ectoderm	Cep97
0.002501063	0.061653857	0.238	0.199	1	15	Ectoderm	Ick
0.002504238	0.184282933	0.321	0.271	1	15	Ectoderm	AC163720.3
0.00253029	0.025421368	0.053	0.034	1	15	Ectoderm	Gprc5b
0.002531543	0.095694723	0.718	0.672	1	15	Ectoderm	Znhit6
0.002555449	0.024761335	0.044	0.027	1	15	Ectoderm	Zfp182
0.002575438	0.075217966	0.481	0.44	1	15	Ectoderm	Nsmce3
0.002602425	0.007063895	0.012	0.007	1	15	Ectoderm	Nrsn1
0.002613657	0.050094365	0.696	0.643	1	15	Ectoderm	Mta1
0.00263667	0.009406053	0.008	0.002	1	15	Ectoderm	Gm42875
0.002639364	0.012737162	0.009	0.001	1	15	Ectoderm	Slc16a8
0.002639364	0.011368244	0.009	0.001	1	15	Ectoderm	Kcnh4
0.002639364	0.008415243	0.008	0.002	1	15	Ectoderm	Myh3
0.002639364	0.006946159	0.009	0.005	1	15	Ectoderm	3110079O15Rik
0.002642541	0.029437201	0.127	0.102	1	15	Ectoderm	Lbhd1
0.002650764	0.038879272	0.068	0.042	1	15	Ectoderm	Actr3b
0.002668559	0.006405482	0.005	0.001	1	15	Ectoderm	Paupar
0.002668559	0.006333421	0.005	0.001	1	15	Ectoderm	Cntnap3
0.002681377	0.03189937	0.102	0.077	1	15	Ectoderm	Mks1
0.002709131	0.013817723	0.046	0.036	1	15	Ectoderm	Gm49085
0.002721725	0.028085691	0.133	0.11	1	15	Ectoderm	Gm46430
0.002726009	0.033962873	0.239	0.22	1	15	Ectoderm	Ccndbp1
0.002737059	0.054557914	0.082	0.046	1	15	Ectoderm	Shisa8
0.002746777	0.031549363	0.115	0.092	1	15	Ectoderm	Klhl11
0.00276701	0.073293272	0.676	0.629	1	15	Ectoderm	Pcna
0.002774696	0.065058935	0.933	0.928	1	15	Ectoderm	Srsf5
0.00278059	0.057090866	0.241	0.199	1	15	Ectoderm	Nedd1
0.002783649	0.011008218	0.009	0.002	1	15	Ectoderm	Gm35167
0.002783649	0.010378959	0.01	0.003	1	15	Ectoderm	Clvs2
0.002783649	0.00924539	0.009	0.003	1	15	Ectoderm	Kcnk12
0.002791295	0.017748401	0.038	0.026	1	15	Ectoderm	Gm28557
0.002794558	0.042925205	0.142	0.111	1	15	Ectoderm	Zfp369
0.002799198	0.078472319	0.602	0.54	1	15	Ectoderm	Eed
0.002809438	0.033959461	0.295	0.263	1	15	Ectoderm	1110012L19Rik
0.002813012	0.092449852	0.823	0.784	1	15	Ectoderm	Pmf1
0.002820673	0.019310972	0.11	0.095	1	15	Ectoderm	Rbm45
0.002831259	0.026974426	0.041	0.021	1	15	Ectoderm	Fam69c
0.00290063	0.083715433	0.311	0.257	1	15	Ectoderm	Twf2
0.002907536	0.07615586	0.662	0.614	1	15	Ectoderm	Nup37
0.002910538	0.052804516	0.966	0.948	1	15	Ectoderm	Smarce1
0.002912238	0.040160522	0.236	0.21	1	15	Ectoderm	Herc4
0.002913767	0.048379275	0.365	0.331	1	15	Ectoderm	Ppp6r3
0.002915934	0.03142858	0.339	0.305	1	15	Ectoderm	Slc25a17
0.002930224	0.009669757	0.015	0.009	1	15	Ectoderm	Syngr4
0.002938328	0.051981124	0.47	0.441	1	15	Ectoderm	Zmat5
0.002951682	0.011598379	0.025	0.017	1	15	Ectoderm	Gnat2
0.002970944	0.084580593	0.77	0.742	1	15	Ectoderm	Nsd1
0.00300125	0.055166343	0.201	0.163	1	15	Ectoderm	Mdm1
0.003026257	0.019587055	0.044	0.03	1	15	Ectoderm	Hist1h2bf
0.003051089	0.048581156	0.128	0.091	1	15	Ectoderm	Adal
0.003055916	0.020856329	0.024	0.009	1	15	Ectoderm	Ccdc33
0.003058004	0.021249313	0.024	0.009	1	15	Ectoderm	Stk32a
0.003061604	0.046576055	0.999	0.994	1	15	Ectoderm	Lyar
0.003117821	0.090572037	0.472	0.415	1	15	Ectoderm	Pold1
0.003124666	0.028504962	0.099	0.078	1	15	Ectoderm	Nkain1
0.003132106	0.025517461	0.066	0.046	1	15	Ectoderm	Onecut2
0.003189096	0.018979584	0.052	0.037	1	15	Ectoderm	Vstm2l
0.003211185	0.079162254	0.564	0.516	1	15	Ectoderm	Cand1
0.003213596	0.068802843	0.266	0.221	1	15	Ectoderm	Chmp1b
0.003225515	0.087300021	0.633	0.585	1	15	Ectoderm	Cad
0.003272823	0.08529501	0.218	0.173	1	15	Ectoderm	Abcb7
0.003275098	0.026452461	0.065	0.044	1	15	Ectoderm	Napepld
0.003286167	0.061399811	0.254	0.199	1	15	Ectoderm	Fam111a
0.003290124	0.081525642	0.426	0.382	1	15	Ectoderm	Rrp36
0.003292169	0.046283195	0.056	0.027	1	15	Ectoderm	Dlx6
0.003297857	0.047581401	0.142	0.107	1	15	Ectoderm	Cenpo
0.003330334	0.075109356	0.979	0.981	1	15	Ectoderm	Tkt
0.003377631	0.027283632	0.038	0.021	1	15	Ectoderm	Stx1b
0.00338531	0.009997947	0.034	0.026	1	15	Ectoderm	Cd27
0.003402851	0.050991566	0.173	0.143	1	15	Ectoderm	Zfp930
0.003411623	0.005319872	0.055	0.036	1	15	Ectoderm	Efcab10
0.003429837	0.073745276	0.281	0.233	1	15	Ectoderm	Clk2
0.003452913	0.019445118	0.026	0.013	1	15	Ectoderm	Ryr1
0.003462664	0.043171756	0.15	0.117	1	15	Ectoderm	Arhgap39
0.003467201	0.065211777	0.275	0.235	1	15	Ectoderm	Fam199x
0.003484556	0.023324247	0.102	0.088	1	15	Ectoderm	Zfp74
0.003486589	0.097008069	0.808	0.778	1	15	Ectoderm	Uhrf1
0.003501191	0.048284327	0.432	0.402	1	15	Ectoderm	Glmn
0.003501835	0.029028236	0.044	0.026	1	15	Ectoderm	Ctnnd2
0.003517246	0.034812044	0.052	0.027	1	15	Ectoderm	Kcne1l
0.003518055	0.023441982	0.057	0.04	1	15	Ectoderm	Gm16062
0.003518778	0.049726977	0.081	0.046	1	15	Ectoderm	Shd
0.00352262	0.062837173	0.999	0.998	1	15	Ectoderm	Hnrnpm
0.003548256	0.034424412	0.381	0.35	1	15	Ectoderm	Trmt10c
0.00355038	0.036788898	0.306	0.281	1	15	Ectoderm	Selenoi
0.003550808	0.018453969	0.05	0.033	1	15	Ectoderm	Dnd1
0.003561052	0.105769747	0.767	0.728	1	15	Ectoderm	Gtf2i
0.003581352	0.024095797	0.025	0.008	1	15	Ectoderm	Nptx1
0.003586654	0.027829157	1	1	1	15	Ectoderm	Rpl36
0.003609919	0.025337796	0.33	0.295	1	15	Ectoderm	Amotl2
0.003611003	0.02292153	0.117	0.101	1	15	Ectoderm	Zfp623
0.003635783	0.029170173	0.438	0.409	1	15	Ectoderm	Kif2c
0.003635934	0.046932519	0.127	0.092	1	15	Ectoderm	Zfp612
0.003638571	0.110076446	0.771	0.705	1	15	Ectoderm	Ccne1
0.0036533	0.07531574	0.615	0.581	1	15	Ectoderm	Phf23
0.003675383	0.086921693	0.99	0.983	1	15	Ectoderm	Fus
0.003755759	0.053674771	0.292	0.248	1	15	Ectoderm	Zmiz2
0.003761635	0.005279681	0.043	0.038	1	15	Ectoderm	Hist1h2bn
0.003761678	0.029244206	0.088	0.065	1	15	Ectoderm	Vps37d
0.003781012	0.009018539	0.012	0.006	1	15	Ectoderm	Hcn1
0.003831436	0.008303746	0.007	0.001	1	15	Ectoderm	Nsun7
0.003831436	0.007747734	0.007	0.002	1	15	Ectoderm	Hrh1
0.003833617	0.008716433	0.007	0	1	15	Ectoderm	Gm12022
0.003834331	0.038395255	0.104	0.076	1	15	Ectoderm	Ccdc15
0.003837704	0.064690597	0.279	0.244	1	15	Ectoderm	Cep135
0.00384912	0.076959015	0.577	0.535	1	15	Ectoderm	Meaf6
0.003849701	0.106804425	0.535	0.461	1	15	Ectoderm	Tmeff1
0.003859228	0.13949708	0.634	0.597	1	15	Ectoderm	Loxl2
0.003865077	0.04147242	0.175	0.143	1	15	Ectoderm	Abtb1
0.003867364	0.016520074	0.018	0.006	1	15	Ectoderm	B130046B21Rik
0.003867364	0.011743828	0.016	0.008	1	15	Ectoderm	Tmem74
0.003881161	0.058995585	0.577	0.528	1	15	Ectoderm	Hnrnph2
0.00392981	0.031588224	0.054	0.032	1	15	Ectoderm	Ralgps1
0.003930891	0.032870851	0.065	0.041	1	15	Ectoderm	Pou2f2
0.003934892	0.023202098	0.032	0.016	1	15	Ectoderm	Slc6a13
0.003940151	0.063149845	0.395	0.353	1	15	Ectoderm	Usp8
0.003991884	0.074552297	0.321	0.265	1	15	Ectoderm	Morc2a
0.004027924	0.033067233	0.1	0.076	1	15	Ectoderm	Frat1
0.004045294	0.037285643	0.097	0.068	1	15	Ectoderm	Coq8b
0.004068807	0.045184081	0.227	0.196	1	15	Ectoderm	Mlh1
0.004095864	0.077363312	0.647	0.583	1	15	Ectoderm	Tia1
0.004111424	0.03904706	0.079	0.049	1	15	Ectoderm	Gm15417
0.004131803	0.009518292	0.011	0.005	1	15	Ectoderm	Mdga2
0.004136719	0.061475437	0.159	0.118	1	15	Ectoderm	Zfp521
0.004142116	0.077305319	0.585	0.538	1	15	Ectoderm	Mettl23
0.004156734	0.058820397	0.184	0.145	1	15	Ectoderm	Rimklb
0.004180554	0.043181538	0.103	0.071	1	15	Ectoderm	Ldb2
0.004183045	0.030171	0.382	0.33	1	15	Ectoderm	Gpc6
0.004196239	0.044050289	0.582	0.552	1	15	Ectoderm	Desi2
0.004200444	0.054286551	0.297	0.249	1	15	Ectoderm	Dusp7
0.004214792	0.043555015	0.226	0.2	1	15	Ectoderm	Btbd9
0.004217471	0.049617613	0.327	0.292	1	15	Ectoderm	Spata5
0.004254905	0.042934953	0.124	0.093	1	15	Ectoderm	Mob3b
0.004255035	0.030680999	0.054	0.036	1	15	Ectoderm	Tal2
0.004261754	0.03525172	0.112	0.086	1	15	Ectoderm	Kdm4c
0.004312822	0.019277353	0.02	0.007	1	15	Ectoderm	Aoah
0.004318361	0.018599265	0.025	0.012	1	15	Ectoderm	1700008O03Rik
0.00433744	0.029464542	0.061	0.042	1	15	Ectoderm	Hist2h3b
0.00434206	0.05799041	0.325	0.283	1	15	Ectoderm	Trove2
0.004342243	0.022458524	0.136	0.119	1	15	Ectoderm	Cacnb3
0.004345827	0.013524075	0.021	0.011	1	15	Ectoderm	Myt1l
0.004390894	0.019608656	0.375	0.363	1	15	Ectoderm	Slc35a1
0.004401878	0.027575597	0.083	0.062	1	15	Ectoderm	Susd4
0.004413105	0.01416616	0.02	0.009	1	15	Ectoderm	Elmod1
0.004423745	0.010251168	0.008	0.001	1	15	Ectoderm	Gpr26
0.004423745	0.008647518	0.008	0.002	1	15	Ectoderm	4833407H14Rik
0.004423745	0.007855679	0.008	0.002	1	15	Ectoderm	Pik3r5
0.004432938	0.009516146	0.01	0.003	1	15	Ectoderm	Gm32834
0.004432938	0.008386222	0.011	0.005	1	15	Ectoderm	Gramd2
0.004436946	0.019151788	0.022	0.009	1	15	Ectoderm	Rimbp2
0.004456358	0.097461063	0.935	0.861	1	15	Ectoderm	Tead2
0.004472989	0.041044543	0.135	0.104	1	15	Ectoderm	Nmnat1
0.004514293	0.030962875	0.045	0.024	1	15	Ectoderm	Col7a1
0.004522585	0.017147159	0.027	0.015	1	15	Ectoderm	Tmem151a
0.004532137	0.014234754	0.014	0.005	1	15	Ectoderm	Smc1b
0.004564657	0.006084892	0.009	0.005	1	15	Ectoderm	Htr1b
0.004579332	0.356989584	0.343	0.293	1	15	Ectoderm	Olfr1369-ps1
0.004587798	0.058485553	0.486	0.448	1	15	Ectoderm	Mapk6
0.004588643	0.158866336	0.095	0.066	1	15	Ectoderm	Tapbpl
0.004602731	0.001369134	0.009	0.006	1	15	Ectoderm	Wnt7b
0.004635919	0.007126289	0.005	0	1	15	Ectoderm	Tnr
0.004635919	0.005829096	0.005	0.001	1	15	Ectoderm	Dglucy
0.004635919	0.005123277	0.005	0.001	1	15	Ectoderm	Sox5os2
0.004679354	0.064394496	0.288	0.242	1	15	Ectoderm	Dtd2
0.004717637	0.058052991	0.204	0.164	1	15	Ectoderm	Wasf3
0.004726365	0.055977949	0.509	0.471	1	15	Ectoderm	Gsr
0.004740694	0.02980721	0.197	0.168	1	15	Ectoderm	Pcca
0.004742541	0.031417495	0.029	0.007	1	15	Ectoderm	Unc80
0.004745033	0.05343029	0.113	0.079	1	15	Ectoderm	Zscan18
0.004754935	0.02300223	0.082	0.066	1	15	Ectoderm	Zfp991
0.004755014	0.083363651	0.697	0.644	1	15	Ectoderm	Psmg4
0.004805447	0.033069223	0.619	0.583	1	15	Ectoderm	Cd2ap
0.004857558	0.014289069	0.165	0.153	1	15	Ectoderm	Zufsp
0.004867532	0.062191285	0.108	0.066	1	15	Ectoderm	Sema4d
0.004881586	0.071162965	0.632	0.594	1	15	Ectoderm	Pum2
0.004895799	0.02364219	0.037	0.021	1	15	Ectoderm	Sez6l2
0.00495276	0.046005162	0.638	0.607	1	15	Ectoderm	Usp15
0.004976329	0.042316795	0.208	0.176	1	15	Ectoderm	Fam135a
0.004993264	0.069604135	0.757	0.684	1	15	Ectoderm	Csnk1e
0.00508068	0.039672082	0.144	0.112	1	15	Ectoderm	Stx17
0.005094681	0.031033274	0.047	0.024	1	15	Ectoderm	Rin1
0.005095451	0.046335874	0.12	0.087	1	15	Ectoderm	Zfp605
0.005127533	0.07573103	0.985	0.97	1	15	Ectoderm	Adh5
0.005130784	0.040958391	0.467	0.426	1	15	Ectoderm	Rbck1
0.005132143	0.017261265	0.028	0.017	1	15	Ectoderm	Serpini1
0.005164212	0.039396882	0.342	0.314	1	15	Ectoderm	Hist1h1a
0.0051839	0.01908035	0.022	0.009	1	15	Ectoderm	Syt5
0.005201215	0.02186678	0.121	0.106	1	15	Ectoderm	1600020E01Rik
0.005232042	0.017910923	0.019	0.006	1	15	Ectoderm	Matk
0.005262615	0.008714743	0.06	0.053	1	15	Ectoderm	Mdrl
0.005281992	0.09294921	0.43	0.391	1	15	Ectoderm	Rnf168
0.005282873	0.00210962	0.117	0.106	1	15	Ectoderm	Ccpg1os
0.005316446	0.047169788	0.177	0.151	1	15	Ectoderm	Plxna1
0.005326946	0.101613264	0.47	0.401	1	15	Ectoderm	Rprd1a
0.005330611	0.029765644	0.092	0.072	1	15	Ectoderm	Fam241b
0.0053365	0.05332629	0.336	0.299	1	15	Ectoderm	Stx6
0.005341158	0.025160445	0.031	0.013	1	15	Ectoderm	Sema6b
0.00538703	0.076217052	0.448	0.391	1	15	Ectoderm	Cdca5
0.00539195	0.019901242	0.167	0.148	1	15	Ectoderm	Etfrf1
0.005419013	0.034531781	0.069	0.043	1	15	Ectoderm	Ar
0.005423106	0.082200629	0.582	0.54	1	15	Ectoderm	Kif15
0.005438746	0.017248394	0.034	0.022	1	15	Ectoderm	Zbtb8b
0.005453976	0.098051438	0.418	0.344	1	15	Ectoderm	Jmjd1c
0.005493185	0.030047198	0.095	0.072	1	15	Ectoderm	Per3
0.005504444	0.059779183	0.628	0.574	1	15	Ectoderm	BC005561
0.005536159	0.028791653	0.067	0.047	1	15	Ectoderm	Zkscan6
0.005537862	0.012962973	0.026	0.017	1	15	Ectoderm	Gm9885
0.005563452	0.068456296	0.269	0.222	1	15	Ectoderm	Dcaf11
0.005563775	0.078851283	0.445	0.399	1	15	Ectoderm	Mrps27
0.005572118	0.037153828	0.787	0.768	1	15	Ectoderm	Coq7
0.005590668	0.109387456	0.504	0.471	1	15	Ectoderm	Haus8
0.005603976	0.035034588	0.269	0.235	1	15	Ectoderm	Tenm3
0.005614394	0.056667122	0.222	0.18	1	15	Ectoderm	Pick1
0.005627177	0.041820118	0.124	0.094	1	15	Ectoderm	Gulp1
0.005686911	0.043594446	0.199	0.168	1	15	Ectoderm	Zfp574
0.005715992	0.063720908	0.276	0.235	1	15	Ectoderm	E130308A19Rik
0.0057277	0.02930514	0.234	0.204	1	15	Ectoderm	Ift81
0.005748463	0.03842357	1	1	1	15	Ectoderm	Actg1
0.005792228	0.00680796	0.041	0.036	1	15	Ectoderm	Ndrg2
0.005798492	0.015681062	0.025	0.014	1	15	Ectoderm	Slc8a2
0.005811646	0.032840955	0.073	0.049	1	15	Ectoderm	Mthfs
0.005846391	0.009843172	0.012	0.006	1	15	Ectoderm	Tstd1
0.005848567	0.023909088	0.044	0.027	1	15	Ectoderm	Caly
0.005849424	0.06740439	0.117	0.075	1	15	Ectoderm	Fgd4
0.005923212	0.01958418	0.065	0.05	1	15	Ectoderm	Kif24
0.005992776	0.017203108	0.047	0.035	1	15	Ectoderm	Parp8
0.00605457	0.083146807	0.541	0.485	1	15	Ectoderm	Nom1
0.006154001	0.014637703	0.018	0.008	1	15	Ectoderm	Hck
0.006163539	0.033663016	0.075	0.054	1	15	Ectoderm	Gm26909
0.006171491	0.026344243	0.16	0.134	1	15	Ectoderm	Tanc2
0.00617463	0.012870628	0.017	0.008	1	15	Ectoderm	Eln
0.006179498	0.065639537	0.735	0.698	1	15	Ectoderm	Lars
0.006210187	0.050414455	0.375	0.339	1	15	Ectoderm	Pgap2
0.006220788	0.056292231	0.261	0.229	1	15	Ectoderm	Kdm6a
0.006222497	0.011934195	0.027	0.018	1	15	Ectoderm	Arhgap27os2
0.006233655	0.050600156	0.358	0.313	1	15	Ectoderm	Ints10
0.006244693	0.094075012	0.42	0.361	1	15	Ectoderm	Bcl9
0.006298694	0.037859045	0.065	0.038	1	15	Ectoderm	Tnfsf9
0.006348974	0.018625782	0.046	0.033	1	15	Ectoderm	Cavin4
0.006370177	0.05612401	0.655	0.615	1	15	Ectoderm	Pycrl
0.006372495	0.052346253	0.236	0.203	1	15	Ectoderm	Med23
0.006389257	0.018678959	0.048	0.034	1	15	Ectoderm	Lrrc56
0.006395057	0.049233398	0.343	0.313	1	15	Ectoderm	L3mbtl2
0.006430548	0.025992569	0.08	0.061	1	15	Ectoderm	Mettl27
0.006432989	0.038250068	0.155	0.127	1	15	Ectoderm	Pcmtd2
0.006451015	0.041432693	0.247	0.216	1	15	Ectoderm	Ppp1r9a
0.006501439	0.020479252	0.038	0.023	1	15	Ectoderm	E130102H24Rik
0.006529999	0.011997366	0.011	0.003	1	15	Ectoderm	Gm27246
0.006529999	0.010038136	0.011	0.004	1	15	Ectoderm	Tnfrsf13c
0.006529999	0.006198554	0.011	0.006	1	15	Ectoderm	B230334C09Rik
0.006574595	0.008464128	0.007	0.001	1	15	Ectoderm	Gm44501
0.006574595	0.007707479	0.007	0.001	1	15	Ectoderm	Spem1
0.006574595	0.006899838	0.007	0.002	1	15	Ectoderm	Cnih3
0.006574595	0.006354373	0.006	0.001	1	15	Ectoderm	Nol4
0.006574595	0.005598385	0.006	0.002	1	15	Ectoderm	Pnoc
0.006574595	0.00502266	0.006	0.002	1	15	Ectoderm	Gm6566
0.006576601	0.007334884	0.012	0.007	1	15	Ectoderm	Irf8
0.006594217	0.048118474	0.098	0.064	1	15	Ectoderm	4931428F04Rik
0.006651321	0.034927255	0.375	0.342	1	15	Ectoderm	Praf2
0.006654747	0.056875627	0.322	0.278	1	15	Ectoderm	Proser1
0.006699946	0.059477706	0.188	0.154	1	15	Ectoderm	Hist2h2aa1
0.006715179	0.044569435	0.493	0.455	1	15	Ectoderm	Cyb5r4
0.006731609	0.055866859	0.256	0.211	1	15	Ectoderm	Qtrt2
0.006737487	0.042084567	0.622	0.581	1	15	Ectoderm	Mcts1
0.006741116	0.045128267	0.298	0.27	1	15	Ectoderm	Fbxo30
0.006777957	0.043152106	0.216	0.186	1	15	Ectoderm	Lyplal1
0.006792996	0.069876317	0.496	0.46	1	15	Ectoderm	Cdc73
0.006796281	0.013539324	0.014	0.004	1	15	Ectoderm	Ahrr
0.006796281	0.011296484	0.014	0.006	1	15	Ectoderm	Gm26652
0.006814079	0.057791192	0.477	0.433	1	15	Ectoderm	4833439L19Rik
0.006866359	0.027320143	0.269	0.244	1	15	Ectoderm	Stn1
0.006867142	0.038588476	0.127	0.095	1	15	Ectoderm	Zfp780b
0.006874416	0.028016654	0.06	0.038	1	15	Ectoderm	Cacna1b
0.006885005	0.04973313	0.176	0.136	1	15	Ectoderm	Notch3
0.006888629	0.02731996	0.086	0.067	1	15	Ectoderm	Primpol
0.006898636	0.051816832	0.313	0.272	1	15	Ectoderm	Fam193b
0.006911256	0.049678784	0.265	0.23	1	15	Ectoderm	Amn1
0.006942123	0.046437725	0.173	0.14	1	15	Ectoderm	Mkks
0.006972057	0.057969195	0.507	0.47	1	15	Ectoderm	Upf2
0.006976526	0.044151503	0.213	0.179	1	15	Ectoderm	Fbxo38
0.007022831	0.01549753	0.022	0.011	1	15	Ectoderm	Lrrc7
0.007032588	0.07613814	0.669	0.634	1	15	Ectoderm	Ddx54
0.00703559	0.05809575	0.963	0.951	1	15	Ectoderm	Strap
0.007045762	0.061177586	0.394	0.34	1	15	Ectoderm	Fam76b
0.007062591	0.066280323	0.516	0.451	1	15	Ectoderm	Nr2f6
0.007110692	0.040267933	0.975	0.973	1	15	Ectoderm	Mrpl51
0.0071165	0.025338563	0.036	0.019	1	15	Ectoderm	2610028E06Rik
0.007121028	0.010396381	0.009	0.002	1	15	Ectoderm	Emx1
0.007121028	0.009803693	0.01	0.003	1	15	Ectoderm	Lingo3
0.007121028	0.00787978	0.009	0.004	1	15	Ectoderm	Mos
0.007140824	0.066843433	0.375	0.331	1	15	Ectoderm	Prr12
0.007147707	0.02596251	0.23	0.199	1	15	Ectoderm	Slc12a2
0.007149093	0.020842384	0.037	0.022	1	15	Ectoderm	Slc45a3
0.007161218	0.01961498	0.086	0.071	1	15	Ectoderm	Tbc1d32
0.007165303	0.037607751	0.499	0.467	1	15	Ectoderm	Ublcp1
0.007169009	0.00983964	0.01	0.003	1	15	Ectoderm	Calcr
0.007170409	0.015585471	0.031	0.02	1	15	Ectoderm	Ankrd29
0.007198409	0.057136673	0.178	0.162	1	15	Ectoderm	Eif2s3y
0.007247842	0.021827662	0.877	0.867	1	15	Ectoderm	Thoc3
0.0072585	0.038709879	0.099	0.07	1	15	Ectoderm	Pkia
0.007330538	0.015308352	0.021	0.01	1	15	Ectoderm	AC152827.1
0.007334922	0.014912254	0.017	0.006	1	15	Ectoderm	D030055H07Rik
0.007334922	0.008149991	0.015	0.009	1	15	Ectoderm	Lbp
0.007338403	0.030809014	0.076	0.053	1	15	Ectoderm	Zfp40
0.007345133	0.085878895	0.837	0.792	1	15	Ectoderm	Pnisr
0.007352131	0.039758752	0.853	0.841	1	15	Ectoderm	Klhdc2
0.007356874	0.074543513	0.728	0.667	1	15	Ectoderm	Zfp644
0.007373682	0.048141746	0.4	0.369	1	15	Ectoderm	Cwc27
0.007375009	0.032980406	0.098	0.075	1	15	Ectoderm	Sirt5
0.007375794	0.045699112	0.144	0.117	1	15	Ectoderm	Shroom3
0.007385734	0.039788423	0.261	0.233	1	15	Ectoderm	Edc3
0.007386239	0.040270461	0.348	0.314	1	15	Ectoderm	Vps41
0.007394825	0.006222543	0.015	0.011	1	15	Ectoderm	Grin2a
0.007398365	0.040250764	0.402	0.368	1	15	Ectoderm	Yap1
0.007419217	0.073602993	0.722	0.688	1	15	Ectoderm	Utp18
0.007485762	0.010557848	0.009	0.002	1	15	Ectoderm	Sntg1
0.007485762	0.008523174	0.008	0.002	1	15	Ectoderm	Dcx
0.007502487	0.073116466	0.789	0.76	1	15	Ectoderm	Cdc123
0.007506015	0.023347977	0.117	0.099	1	15	Ectoderm	Top3a
0.007510938	0.025787013	0.025	0.008	1	15	Ectoderm	Fbxo41
0.007549503	0.012618623	0.018	0.009	1	15	Ectoderm	Pld5
0.007562116	0.025177577	0.068	0.05	1	15	Ectoderm	5730507C01Rik
0.007574608	0.079180342	0.493	0.441	1	15	Ectoderm	Prorsd1
0.007583996	0.055679328	0.143	0.104	1	15	Ectoderm	Zfp13
0.007606262	0.06172174	0.422	0.37	1	15	Ectoderm	Rbm15b
0.007609426	0.045002523	0.731	0.7	1	15	Ectoderm	Mrpl24
0.007682805	0.046799	0.166	0.129	1	15	Ectoderm	Ift122
0.007699078	0.03441746	0.22	0.196	1	15	Ectoderm	Btrc
0.007722554	0.072567953	0.784	0.713	1	15	Ectoderm	Limd2
0.007728932	0.087590008	0.331	0.274	1	15	Ectoderm	Scrn2
0.007810057	0.055960073	0.332	0.284	1	15	Ectoderm	Thap2
0.007816987	0.043539194	0.47	0.428	1	15	Ectoderm	Mcm10
0.007866	0.034105673	0.319	0.287	1	15	Ectoderm	Kctd2
0.007882235	0.075130443	0.3	0.251	1	15	Ectoderm	Mbip
0.007895	0.025063586	0.031	0.014	1	15	Ectoderm	Adam11
0.007904731	0.052350488	0.158	0.125	1	15	Ectoderm	Sh3bp5l
0.007926518	0.01663407	0.033	0.022	1	15	Ectoderm	Zfp971
0.007926518	0.013778399	0.033	0.023	1	15	Ectoderm	Lacc1
0.007954626	0.031296501	0.085	0.063	1	15	Ectoderm	Pih1d2
0.007965119	0.007453812	0.05	0.032	1	15	Ectoderm	Mab21l2
0.007980709	0.027012552	0.135	0.116	1	15	Ectoderm	Sh3bp4
0.00800561	0.068926758	0.373	0.333	1	15	Ectoderm	Hira
0.008023242	0.028349062	0.047	0.028	1	15	Ectoderm	Slc9b2
0.008026992	0.032669993	0.309	0.284	1	15	Ectoderm	Zwilch
0.008097065	0.004979202	0.005	0.001	1	15	Ectoderm	Olig2
0.008097065	0.004525048	0.004	0.001	1	15	Ectoderm	Slc17a6
0.008097083	0.005123277	0.004	0.001	1	15	Ectoderm	Dusp15
0.008099865	0.029128603	0.106	0.082	1	15	Ectoderm	Zfp738
0.008100113	0.088008495	0.73	0.674	1	15	Ectoderm	Tfdp1
0.008113531	0.011314999	0.031	0.023	1	15	Ectoderm	11-Mar
0.008117298	0.059759395	0.209	0.174	1	15	Ectoderm	Fbxo18
0.008148121	0.020824758	0.044	0.029	1	15	Ectoderm	Spire2
0.008172623	0.053568917	0.163	0.127	1	15	Ectoderm	Cers4
0.008239342	0.019230654	0.03	0.016	1	15	Ectoderm	Pax5
0.008244455	0.026132304	0.085	0.066	1	15	Ectoderm	Kcnh2
0.008246321	0.046762231	0.159	0.124	1	15	Ectoderm	Usp6nl
0.00825407	0.024060314	0.144	0.12	1	15	Ectoderm	Fam110a
0.008293221	0.031360394	0.052	0.031	1	15	Ectoderm	Gm27239
0.008294383	0.059330564	0.494	0.472	1	15	Ectoderm	Rps27rt
0.008358266	0.037597075	0.14	0.117	1	15	Ectoderm	Harbi1
0.008364229	0.02433514	0.499	0.441	1	15	Ectoderm	Bcat1
0.008378435	0.065331351	0.301	0.259	1	15	Ectoderm	Tsc22d3
0.008380382	0.043447007	0.386	0.352	1	15	Ectoderm	Morc3
0.008434714	0.037052516	0.194	0.163	1	15	Ectoderm	Arhgap12
0.008466207	0.073783168	0.263	0.218	1	15	Ectoderm	Rbm12
0.008504777	0.028951484	0.07	0.047	1	15	Ectoderm	Gm47551
0.008648248	0.020919909	0.063	0.048	1	15	Ectoderm	Hvcn1
0.008654653	0.038061758	0.22	0.19	1	15	Ectoderm	Prkcz
0.008683784	0.020476623	0.046	0.031	1	15	Ectoderm	9130604C24Rik
0.008685542	0.010257582	0.014	0.007	1	15	Ectoderm	Fcho1
0.008693802	0.062918588	0.185	0.143	1	15	Ectoderm	Fam160a2
0.008699799	0.04479946	0.369	0.338	1	15	Ectoderm	Znhit2
0.00870653	0.019181004	0.102	0.087	1	15	Ectoderm	Lig4
0.008716872	0.032648121	1	1	1	15	Ectoderm	Rps6
0.008788884	0.042377136	0.102	0.077	1	15	Ectoderm	Fbxo17
0.008797905	0.058616906	0.525	0.471	1	15	Ectoderm	Tpgs2
0.008801383	0.047939753	0.321	0.288	1	15	Ectoderm	Mepce
0.008803954	0.063516279	0.801	0.79	1	15	Ectoderm	Rad23b
0.008890036	0.024791268	0.188	0.17	1	15	Ectoderm	Dhx37
0.008923663	0.040352172	0.616	0.574	1	15	Ectoderm	Rnaseh2a
0.008942411	0.013932764	0.021	0.011	1	15	Ectoderm	Hap1
0.008976099	0.051008861	0.223	0.19	1	15	Ectoderm	Shprh
0.00898595	0.03044878	0.057	0.037	1	15	Ectoderm	Lmtk3
0.00898778	0.029368076	0.049	0.028	1	15	Ectoderm	Enpp3
0.008991815	0.053867493	0.289	0.258	1	15	Ectoderm	Zfp1
0.008994182	0.028720692	0.162	0.139	1	15	Ectoderm	Tedc1
0.008994486	0.040444014	0.699	0.661	1	15	Ectoderm	Cd320
0.009003328	0.097532388	0.832	0.794	1	15	Ectoderm	Wdr77
0.009004685	0.061143458	0.368	0.324	1	15	Ectoderm	Nup205
0.009042358	0.045948582	0.454	0.429	1	15	Ectoderm	Sephs1
0.009055894	0.028331139	0.374	0.34	1	15	Ectoderm	Nit1
0.009066989	0.052932569	0.24	0.208	1	15	Ectoderm	Stxbp4
0.009071338	0.029329924	0.083	0.061	1	15	Ectoderm	Fam229b
0.009076912	0.032391191	0.211	0.17	1	15	Ectoderm	Kcnk1
0.00908295	0.013853803	0.017	0.007	1	15	Ectoderm	Chrna3
0.009085652	0.012655888	0.016	0.007	1	15	Ectoderm	Dnmt3l
0.009106244	0.032645694	0.257	0.237	1	15	Ectoderm	Sdhaf3
0.009153821	0.043255851	0.418	0.384	1	15	Ectoderm	Nudcd1
0.009204449	0.016528569	0.026	0.015	1	15	Ectoderm	Plin5
0.009213364	0.019965406	0.578	0.529	1	15	Ectoderm	Txndc12
0.009215833	0.024633041	0.227	0.202	1	15	Ectoderm	Pnkp
0.009216245	0.046453979	0.345	0.315	1	15	Ectoderm	Prcc
0.009245632	0.061073514	0.482	0.447	1	15	Ectoderm	Ap4s1
0.009248009	0.000323401	0.012	0.013	1	15	Ectoderm	Tigd3
0.009263442	0.021741726	0.085	0.071	1	15	Ectoderm	Arl15
0.009314435	0.05421534	0.314	0.273	1	15	Ectoderm	Gskip
0.009326819	0.058932308	0.326	0.282	1	15	Ectoderm	2700097O09Rik
0.009373532	0.027767666	0.22	0.2	1	15	Ectoderm	Mms19
0.009484574	0.019213324	0.028	0.015	1	15	Ectoderm	Kcnd1
0.009484574	0.000299779	0.027	0.027	1	15	Ectoderm	Slc25a27
0.009533433	0.045525286	0.278	0.241	1	15	Ectoderm	Hgh1
0.009535995	0.073080252	0.226	0.181	1	15	Ectoderm	C2cd3
0.009620113	0.034172579	0.138	0.117	1	15	Ectoderm	Gm10762
0.009621839	0.02605467	0.14	0.122	1	15	Ectoderm	Zcchc4
0.009706208	0.054188762	0.606	0.566	1	15	Ectoderm	Vps72
0.009773712	0.01433763	0.023	0.012	1	15	Ectoderm	Mak
0.009773712	0.011367994	0.024	0.015	1	15	Ectoderm	Rorb
0.009795721	0.043571245	0.924	0.922	1	15	Ectoderm	Gmps
0.009798019	0.061962768	0.342	0.305	1	15	Ectoderm	Dph6
0.009866249	0.038826309	0.293	0.265	1	15	Ectoderm	Traip
0.009937192	0.048605727	0.091	0.059	1	15	Ectoderm	Ank
0.009980361	0.027359429	0.062	0.042	1	15	Ectoderm	Napb
0.010007957	0.072709455	0.684	0.653	1	15	Ectoderm	Cdc25a
0.01002712	0.145393379	0.058	0.039	1	15	Ectoderm	Fam83a
0.010054705	0.004126471	1	1	1	15	Ectoderm	Hspa8
0.010119575	0.07106659	0.639	0.584	1	15	Ectoderm	Tsc22d4
0.010241492	0.014381773	0.014	0.004	1	15	Ectoderm	Eef1a2
0.010241492	0.012713541	0.014	0.005	1	15	Ectoderm	Lrp1b
0.010267191	0.008458005	0.011	0.005	1	15	Ectoderm	Gm28535
0.010267191	0.007217831	0.01	0.005	1	15	Ectoderm	Gm5796
0.010290993	0.0775535	0.647	0.604	1	15	Ectoderm	Aen
0.010312207	0.015145472	0.021	0.01	1	15	Ectoderm	Gm48708
0.010312207	0.012916105	0.022	0.013	1	15	Ectoderm	Gm3411
0.010385398	0.03093894	0.143	0.122	1	15	Ectoderm	Tti2
0.010407672	0.024921153	0.193	0.169	1	15	Ectoderm	Nfya
0.010410852	0.017996338	0.049	0.036	1	15	Ectoderm	Zfp94
0.010438468	0.03621903	0.191	0.159	1	15	Ectoderm	Gli2
0.010453009	0.043018027	0.093	0.066	1	15	Ectoderm	Arnt2
0.010460596	0.036891957	0.314	0.278	1	15	Ectoderm	Gprasp1
0.010487761	0.07162936	0.693	0.655	1	15	Ectoderm	Phf3
0.010488646	0.107942436	0.123	0.112	1	15	Ectoderm	Gm43409
0.010510264	0.026676964	0.218	0.197	1	15	Ectoderm	Cars2
0.010514082	0.061418288	0.696	0.656	1	15	Ectoderm	Dmac1
0.010580929	0.013235691	0.059	0.048	1	15	Ectoderm	Sv2a
0.010593196	0.017938056	0.072	0.057	1	15	Ectoderm	Tmem28
0.010602188	0.017766622	0.047	0.035	1	15	Ectoderm	Car12
0.010644956	0.035546218	0.333	0.308	1	15	Ectoderm	Rbm33
0.01065875	0.074134087	0.693	0.662	1	15	Ectoderm	Cfap20
0.010669079	0.073948628	0.655	0.615	1	15	Ectoderm	Iws1
0.010671144	0.058534483	0.973	0.962	1	15	Ectoderm	Ddx24
0.010713778	0.030220111	0.057	0.036	1	15	Ectoderm	Ano8
0.010714042	0.276137093	0.375	0.336	1	15	Ectoderm	Nol4l
0.010750787	0.031544517	0.087	0.067	1	15	Ectoderm	Dennd6b
0.010756071	0.02215267	0.069	0.056	1	15	Ectoderm	Zfp229
0.010784419	0.01363289	0.042	0.033	1	15	Ectoderm	Zmym6
0.010802366	0.019452314	0.201	0.18	1	15	Ectoderm	Rpgr
0.010830681	0.014241119	0.05	0.039	1	15	Ectoderm	Spag1
0.010882703	0.014351539	0.018	0.008	1	15	Ectoderm	Nlrp6
0.010960977	0.032186513	0.156	0.132	1	15	Ectoderm	Scai
0.011067718	0.024874009	0.053	0.035	1	15	Ectoderm	Rps6kl1
0.011142043	0.08425995	0.379	0.33	1	15	Ectoderm	Haus2
0.011261083	0.052417772	0.44	0.406	1	15	Ectoderm	Tdp2
0.011282308	0.015969792	0.157	0.131	1	15	Ectoderm	Ptcra
0.011303157	0.006354373	0.006	0.001	1	15	Ectoderm	Kcnt1
0.011303157	0.005649022	0.005	0.001	1	15	Ectoderm	Pcdh15
0.011388514	0.010540319	0.009	0.002	1	15	Ectoderm	Grp
0.011402767	0.083395446	0.369	0.314	1	15	Ectoderm	Asrgl1
0.011416115	0.027307704	0.152	0.133	1	15	Ectoderm	Kifc1
0.011450489	0.030922983	0.098	0.075	1	15	Ectoderm	Gm16536
0.011454598	0.054580625	0.359	0.312	1	15	Ectoderm	Zdhhc21
0.011465823	0.028162067	0.187	0.166	1	15	Ectoderm	Rbbp5
0.011512379	0.026481738	0.326	0.307	1	15	Ectoderm	Arhgap11a
0.011574422	0.013869055	0.025	0.015	1	15	Ectoderm	Zfp418
0.011589669	0.042174809	0.464	0.424	1	15	Ectoderm	Samhd1
0.01159457	0.081182636	0.548	0.503	1	15	Ectoderm	Tlk1
0.011599708	0.0531794	0.954	0.933	1	15	Ectoderm	Tbcb
0.011621099	0.065526863	0.769	0.725	1	15	Ectoderm	Zfp326
0.011679023	0.024768075	0.133	0.114	1	15	Ectoderm	Taf1a
0.011711496	0.006581608	0.369	0.363	1	15	Ectoderm	Elp6
0.011711567	0.048708492	0.139	0.11	1	15	Ectoderm	Dennd1a
0.011725923	0.04698519	0.988	0.988	1	15	Ectoderm	Tomm40
0.011768773	0.015866759	0.043	0.032	1	15	Ectoderm	Platr17
0.011812471	0.079006864	0.53	0.491	1	15	Ectoderm	Arl6ip6
0.011814393	0.01307335	0.023	0.014	1	15	Ectoderm	Zkscan4
0.011823407	0.035242166	0.056	0.033	1	15	Ectoderm	Nyap1
0.011842051	0.021226308	0.333	0.309	1	15	Ectoderm	Ppp3r1
0.011847622	0.056468659	0.166	0.126	1	15	Ectoderm	Hps1
0.011890739	0.020642885	0.073	0.058	1	15	Ectoderm	Zfp383
0.011923027	0.019691351	0.361	0.329	1	15	Ectoderm	Tjp2
0.011969878	0.013242682	0.223	0.208	1	15	Ectoderm	Plekha8
0.01198671	0.047600481	0.636	0.604	1	15	Ectoderm	Gpn1
0.012031903	0.03512468	0.15	0.127	1	15	Ectoderm	Fanca
0.012144497	0.029899034	0.127	0.104	1	15	Ectoderm	Zfhx4
0.012199731	0.021179396	0.054	0.04	1	15	Ectoderm	AC129328.1
0.012220424	0.009963025	0.008	0.001	1	15	Ectoderm	4930526L06Rik
0.012220424	0.00753187	0.008	0.002	1	15	Ectoderm	Gm32443
0.012220424	0.006273303	0.008	0.003	1	15	Ectoderm	1700041G16Rik
0.012290898	0.009334096	0.009	0.002	1	15	Ectoderm	Syt4
0.012324811	0.031630882	0.078	0.054	1	15	Ectoderm	Aim2
0.01235523	0.022320959	0.042	0.026	1	15	Ectoderm	Tvp23a
0.012380133	0.025324008	0.07	0.051	1	15	Ectoderm	BC002059
0.012392628	0.027934855	0.142	0.123	1	15	Ectoderm	Btbd6
0.012396083	0.007743501	0.007	0.001	1	15	Ectoderm	Sh2d6
0.012396083	0.00698723	0.007	0.002	1	15	Ectoderm	Ptchd1
0.012396083	0.006843223	0.007	0.002	1	15	Ectoderm	A230077H06Rik
0.012396083	0.006447279	0.007	0.002	1	15	Ectoderm	Stmn4
0.012453902	0.038238021	0.784	0.771	1	15	Ectoderm	Psenen
0.012482532	0.060372353	0.466	0.434	1	15	Ectoderm	Cherp
0.012512335	0.048995015	0.279	0.252	1	15	Ectoderm	Armt1
0.012524167	0.007678361	0.229	0.222	1	15	Ectoderm	Nf2
0.012636379	0.048925471	0.499	0.465	1	15	Ectoderm	Rbmx2
0.012675556	0.02624846	0.053	0.033	1	15	Ectoderm	Klhl8
0.012778137	0.009656598	0.038	0.02	1	15	Ectoderm	2410004P03Rik
0.01281287	0.024693854	0.056	0.04	1	15	Ectoderm	Gm26609
0.012859945	0.029570864	0.991	0.992	1	15	Ectoderm	Rpl27
0.012889081	0.013429156	0.015	0.005	1	15	Ectoderm	Ndp
0.012889081	0.009558384	0.014	0.007	1	15	Ectoderm	Ppp2r2c
0.012974835	0.031695595	0.065	0.041	1	15	Ectoderm	Cadps
0.012992942	0.046310919	0.975	0.974	1	15	Ectoderm	Rnps1
0.013000393	0.020109002	0.026	0.012	1	15	Ectoderm	Krt1
0.013045326	0.062149672	0.377	0.34	1	15	Ectoderm	Ascc1
0.013081252	0.025724297	0.102	0.079	1	15	Ectoderm	Aff3
0.013119769	0.039722954	0.228	0.199	1	15	Ectoderm	Bmt2
0.013121812	0.028211746	0.059	0.038	1	15	Ectoderm	Nudt12
0.013143804	0.014932264	0.016	0.006	1	15	Ectoderm	Ugt8a
0.013143858	0.069909127	0.314	0.263	1	15	Ectoderm	Ipo8
0.013160027	0.021618576	0.063	0.047	1	15	Ectoderm	Plcxd1
0.013179565	0.080052295	0.379	0.326	1	15	Ectoderm	Atad2b
0.013211065	0.073697608	0.616	0.587	1	15	Ectoderm	Tsfm
0.013242829	0.05595792	0.272	0.237	1	15	Ectoderm	Phf21a
0.013245168	0.067060195	0.301	0.253	1	15	Ectoderm	Ier5
0.013275817	0.071108916	0.891	0.871	1	15	Ectoderm	Tipin
0.013283024	0.048059546	0.976	0.97	1	15	Ectoderm	Pfdn6
0.013326034	0.030274358	0.245	0.215	1	15	Ectoderm	Trim32
0.013374292	0.054830027	0.58	0.549	1	15	Ectoderm	Nop2
0.013385556	0.023977265	0.262	0.239	1	15	Ectoderm	Tyw5
0.013443093	0.038688566	0.21	0.181	1	15	Ectoderm	Capn10
0.013462479	0.063593189	0.838	0.824	1	15	Ectoderm	Ak6
0.013517779	0.088970898	0.561	0.515	1	15	Ectoderm	Chd8
0.013542896	0.031130431	0.135	0.112	1	15	Ectoderm	Txnip
0.013660216	0.029497797	0.093	0.071	1	15	Ectoderm	Cacna2d1
0.013666585	0.020660293	0.042	0.028	1	15	Ectoderm	Dnajb5
0.013769059	0.020673476	0.025	0.016	1	15	Ectoderm	Spata31d1a
0.01385599	0.05788821	0.277	0.224	1	15	Ectoderm	Frzb
0.013895087	0.018894544	0.063	0.041	1	15	Ectoderm	Arhgef15
0.01393359	0.040659642	0.29	0.259	1	15	Ectoderm	Crkl
0.013959773	0.043507608	0.587	0.53	1	15	Ectoderm	Carhsp1
0.013963591	0.008099126	0.011	0.005	1	15	Ectoderm	Grm4
0.013963591	0.005123868	0.011	0.007	1	15	Ectoderm	Mypopos
0.013986188	0.060778071	0.585	0.549	1	15	Ectoderm	Faap20
0.014003869	0.043718056	0.519	0.494	1	15	Ectoderm	Rere
0.014025631	0.038246924	0.128	0.104	1	15	Ectoderm	Zbtb25
0.014053401	0.00960702	0.011	0.004	1	15	Ectoderm	Rlbp1
0.014057952	0.017671792	0.218	0.207	1	15	Ectoderm	Cramp1l
0.014060428	0.006284605	0.024	0.02	1	15	Ectoderm	Gm16503
0.014078857	0.009357019	0.029	0.023	1	15	Ectoderm	Tcea2
0.014078857	0.006735642	0.03	0.025	1	15	Ectoderm	Map10
0.014090609	0.041722266	0.174	0.144	1	15	Ectoderm	Zbtb45
0.014240147	0.004561075	0.004	0.001	1	15	Ectoderm	Foxn4
0.014240147	0.004425118	0.001	0.002	1	15	Ectoderm	4921514A10Rik
0.014240147	0.004214655	0.004	0.001	1	15	Ectoderm	Slc26a5
0.014240147	0.003984746	0.004	0.001	1	15	Ectoderm	Lrtm2
0.014240147	0.003241894	0.004	0.001	1	15	Ectoderm	Gm44763
0.014240147	0.003061825	0.004	0.001	1	15	Ectoderm	Hopxos
0.014240147	0.002701754	0.004	0.002	1	15	Ectoderm	Gm11131
0.014240147	0.002197806	0.004	0.002	1	15	Ectoderm	Mlph
0.014240147	0.001622081	0.004	0.002	1	15	Ectoderm	Gm9903
0.014257763	0.038890522	0.308	0.268	1	15	Ectoderm	Bcl2l1
0.01443092	0.019856961	0.075	0.059	1	15	Ectoderm	Pdzd2
0.014437806	0.072728259	0.488	0.444	1	15	Ectoderm	Trim33
0.014485975	0.054746181	0.728	0.701	1	15	Ectoderm	Bod1l
0.014524461	0.026167711	0.034	0.016	1	15	Ectoderm	Kcnt2
0.014537068	0.017118275	0.044	0.032	1	15	Ectoderm	2410004I01Rik
0.014583001	0.096673405	0.876	0.855	1	15	Ectoderm	Mcm5
0.01463198	0.031135639	0.122	0.101	1	15	Ectoderm	Lonrf1
0.014634901	0.062952226	0.334	0.293	1	15	Ectoderm	Isg20l2
0.014667046	0.02874495	0.088	0.065	1	15	Ectoderm	Ribc1
0.014669361	0.03365398	0.385	0.363	1	15	Ectoderm	Trrap
0.014702304	0.034996332	0.173	0.147	1	15	Ectoderm	Kdm4a
0.014718712	0.024230638	0.09	0.073	1	15	Ectoderm	Slc35e3
0.014773466	0.018185714	0.037	0.023	1	15	Ectoderm	Rundc3b
0.014776598	0.021417844	0.089	0.073	1	15	Ectoderm	Abhd6
0.014839033	0.035234982	0.08	0.056	1	15	Ectoderm	Depdc1b
0.01484611	0.042537079	0.152	0.117	1	15	Ectoderm	Ralgapa2
0.014857244	0.002606608	0.333	0.294	1	15	Ectoderm	Iqgap2
0.01488614	0.028965437	0.25	0.223	1	15	Ectoderm	Slc1a5
0.014906345	0.02812477	0.226	0.205	1	15	Ectoderm	Cmc1
0.014978104	0.037927893	0.895	0.888	1	15	Ectoderm	Cdc26
0.015037902	0.041553899	0.262	0.228	1	15	Ectoderm	Adgrl1
0.015061479	0.020264433	0.455	0.423	1	15	Ectoderm	Rps12-ps3
0.015166673	0.020715512	0.5	0.542	1	15	Ectoderm	Emc7
0.015211264	0.051857232	0.439	0.412	1	15	Ectoderm	Cep295
0.015279749	0.03580777	0.37	0.348	1	15	Ectoderm	Taf13
0.015327896	0.009844932	0.014	0.007	1	15	Ectoderm	Zfp52
0.015327896	0.007120091	0.012	0.007	1	15	Ectoderm	Dcc
0.015369206	0.043986389	0.792	0.759	1	15	Ectoderm	Trim27
0.01554397	0.084043847	0.482	0.427	1	15	Ectoderm	Kdm2b
0.015632248	0.004797705	0.017	0.015	1	15	Ectoderm	Hist1h2bl
0.015652603	0.021313728	0.18	0.166	1	15	Ectoderm	Cdk5
0.015661156	0.027631017	0.075	0.057	1	15	Ectoderm	Abhd18
0.015668941	0.019071267	0.029	0.015	1	15	Ectoderm	Atp10a
0.015683924	0.004853694	0.016	0.012	1	15	Ectoderm	Gm3839
0.01568473	0.052667346	0.033	0.02	1	15	Ectoderm	Scd3
0.015699205	0.030038517	0.102	0.085	1	15	Ectoderm	Papolg
0.015742912	0.066302516	0.633	0.596	1	15	Ectoderm	Chaf1a
0.015761098	0.012120074	0.015	0.007	1	15	Ectoderm	Gm973
0.015784676	0.090354229	0.668	0.631	1	15	Ectoderm	Ncbp1
0.015807514	0.011386059	0.015	0.007	1	15	Ectoderm	Anks1b
0.015807514	0.008201735	0.015	0.009	1	15	Ectoderm	1700019L13Rik
0.015841243	0.034561576	0.153	0.131	1	15	Ectoderm	Fam189b
0.015842018	0.051720886	0.172	0.136	1	15	Ectoderm	Pot1a
0.015857022	0.031046313	0.626	0.588	1	15	Ectoderm	E2f5
0.015898668	0.036972973	0.188	0.161	1	15	Ectoderm	9430015G10Rik
0.015901356	0.021048775	0.048	0.033	1	15	Ectoderm	Hddc3
0.01601526	0.011987565	0.271	0.256	1	15	Ectoderm	Gpatch11
0.016049629	0.00813501	0.011	0.005	1	15	Ectoderm	Podn
0.016105213	0.01574201	0.036	0.024	1	15	Ectoderm	Mzf1
0.016127664	0.039159926	0.151	0.124	1	15	Ectoderm	Platr25
0.016178533	0.041463789	0.155	0.135	1	15	Ectoderm	1110008L16Rik
0.016211771	0.041603318	0.218	0.189	1	15	Ectoderm	Ubr1
0.016255608	0.03687041	0.117	0.097	1	15	Ectoderm	Pnpla6
0.016325535	0.036474483	0.225	0.201	1	15	Ectoderm	Pygo2
0.016364332	0.064326109	0.402	0.356	1	15	Ectoderm	Mzt2
0.016388863	0.059864832	0.467	0.434	1	15	Ectoderm	Rpp14
0.016495832	0.04149145	0.365	0.341	1	15	Ectoderm	Ncaph
0.016594519	0.032612202	0.199	0.172	1	15	Ectoderm	Trappc12
0.016834273	0.030889728	0.166	0.144	1	15	Ectoderm	Echdc1
0.016866743	0.023498453	0.099	0.081	1	15	Ectoderm	Tmem14a
0.016922198	0.045346515	0.493	0.461	1	15	Ectoderm	0610009B22Rik
0.016968396	0.034181576	0.321	0.29	1	15	Ectoderm	Zfp652
0.016975471	0.06378584	0.455	0.411	1	15	Ectoderm	Med31
0.017039925	0.024273133	0.268	0.244	1	15	Ectoderm	Amz2
0.017108389	0.07038325	0.716	0.682	1	15	Ectoderm	Hypk
0.017292251	0.039733165	0.16	0.135	1	15	Ectoderm	Zfp160
0.017364768	0.008555999	0.026	0.02	1	15	Ectoderm	Paqr4
0.017475893	0.021951784	0.98	0.979	1	15	Ectoderm	Chchd1
0.017500061	0.047888274	0.152	0.131	1	15	Ectoderm	Eri2
0.017526989	0.045785784	0.248	0.216	1	15	Ectoderm	Pus10
0.017539383	0.051487406	0.808	0.783	1	15	Ectoderm	Cdk11b
0.017551864	0.078617987	0.237	0.189	1	15	Ectoderm	Chd1l
0.017645327	0.061490089	0.413	0.358	1	15	Ectoderm	6-Sep
0.017756149	0.030114114	0.121	0.101	1	15	Ectoderm	Bivm
0.017919271	0.042816569	0.351	0.317	1	15	Ectoderm	Actr6
0.01793991	0.030712039	0.533	0.502	1	15	Ectoderm	Kifap3
0.01795018	0.049142323	0.253	0.217	1	15	Ectoderm	Tmem184c
0.018120274	0.007552086	0.008	0.003	1	15	Ectoderm	AC125351.1
0.018151973	0.012338443	0.012	0.003	1	15	Ectoderm	C330004P14Rik
0.018151973	0.002213673	0.011	0.01	1	15	Ectoderm	Il1rap
0.018221541	0.006653513	0.008	0.004	1	15	Ectoderm	Rimbp3
0.018251386	0.069513266	0.388	0.338	1	15	Ectoderm	Pola2
0.018310546	0.038211508	0.202	0.176	1	15	Ectoderm	Scyl2
0.018339904	0.044174088	0.148	0.116	1	15	Ectoderm	Kdm4b
0.01837497	0.021817467	0.154	0.137	1	15	Ectoderm	AW549877
0.018380653	0.016272042	0.031	0.02	1	15	Ectoderm	Adm2
0.018384129	0.010874281	0.03	0.022	1	15	Ectoderm	Ccdc103
0.018547939	0.050789664	0.398	0.356	1	15	Ectoderm	B230118H07Rik
0.018561612	0.017180832	0.021	0.009	1	15	Ectoderm	Crybb3
0.01861529	0.030742785	0.247	0.22	1	15	Ectoderm	Smim27
0.018623717	0.063986568	0.189	0.148	1	15	Ectoderm	Gcfc2
0.018642023	0.038439745	0.216	0.186	1	15	Ectoderm	Bcorl1
0.018665193	0.019983049	0.946	0.944	1	15	Ectoderm	Psmc1
0.018681908	0.011367912	0.028	0.02	1	15	Ectoderm	Ttyh2
0.018793503	0.058058759	0.179	0.144	1	15	Ectoderm	Prkdc
0.018909615	0.02142929	0.014	0.008	1	15	Ectoderm	Grin1
0.018914055	0.010151551	0.015	0.008	1	15	Ectoderm	Fgf22
0.018988264	0.004995495	0.013	0.009	1	15	Ectoderm	Pde8b
0.018988264	0.004039829	0.014	0.011	1	15	Ectoderm	D5Ertd605e
0.019002878	0.037233287	0.191	0.164	1	15	Ectoderm	Med18
0.019044761	0.025601424	0.105	0.088	1	15	Ectoderm	Grip1
0.019053486	0.017198787	0.182	0.165	1	15	Ectoderm	Pex16
0.019066307	0.037701568	0.266	0.232	1	15	Ectoderm	Ttc32
0.019127485	0.051294181	0.173	0.137	1	15	Ectoderm	Ccdc138
0.019145988	0.058660664	0.979	0.97	1	15	Ectoderm	Prpf40a
0.019155608	0.036837603	0.234	0.201	1	15	Ectoderm	1110032A03Rik
0.019195527	0.037112337	0.267	0.239	1	15	Ectoderm	Gm49336
0.019313629	0.086393001	0.741	0.697	1	15	Ectoderm	Atad2
0.019372954	0.024103978	0.063	0.047	1	15	Ectoderm	Prrg3
0.019379837	0.038936635	0.498	0.477	1	15	Ectoderm	Xrcc1
0.019489016	0.005627653	0.005	0.001	1	15	Ectoderm	Espnl
0.019489016	0.004691095	0.005	0.001	1	15	Ectoderm	Gm13054
0.019489016	0.004115054	0.005	0.002	1	15	Ectoderm	Th
0.019489016	0.003971079	0.005	0.002	1	15	Ectoderm	Gm26850
0.019489016	0.002028831	0.005	0.003	1	15	Ectoderm	Sox6os
0.019579925	0.08989325	0.528	0.468	1	15	Ectoderm	Flywch1
0.019581066	0.045634198	1	1	1	15	Ectoderm	Gm10076
0.019655768	0.035602981	0.123	0.092	1	15	Ectoderm	AV099323
0.019779599	0.076574768	0.928	0.921	1	15	Ectoderm	Nip7
0.019848297	0.004642737	0.008	0.005	1	15	Ectoderm	Spx
0.01987387	0.005209763	0.007	0.003	1	15	Ectoderm	Gm29543
0.019885118	0.0158894	0.124	0.11	1	15	Ectoderm	Zbtb14
0.019932007	0.025649665	0.106	0.085	1	15	Ectoderm	Samd14
0.019979991	0.0229855	0.052	0.037	1	15	Ectoderm	Zfp493
0.01999551	0.006119017	0.02	0.015	1	15	Ectoderm	Dnajc28
0.020118273	0.017593954	0.107	0.097	1	15	Ectoderm	Neto2
0.020238066	0.023869408	1	1	1	15	Ectoderm	Rps2
0.020290108	0.001466011	0.393	0.382	1	15	Ectoderm	Pop1
0.020323457	0.025358104	0.056	0.039	1	15	Ectoderm	Gm5141
0.020365152	0.036269678	0.116	0.089	1	15	Ectoderm	Pomc
0.020456392	0.03418708	0.153	0.133	1	15	Ectoderm	Tango6
0.020702618	0.083930808	0.534	0.486	1	15	Ectoderm	Mat2b
0.02070292	0.018201545	0.023	0.011	1	15	Ectoderm	Npw
0.02070292	0.013217715	0.022	0.013	1	15	Ectoderm	Etnk2
0.020711975	0.007563401	0.007	0.001	1	15	Ectoderm	Brinp3
0.020711975	0.006015464	0.007	0.002	1	15	Ectoderm	Kcnab2
0.020711975	0.003104086	0.007	0.004	1	15	Ectoderm	9030612E09Rik
0.020711975	0.003045356	0.006	0.004	1	15	Ectoderm	Aipl1
0.020711975	0.002937581	0.006	0.004	1	15	Ectoderm	Barx2
0.020832917	0.036185718	0.134	0.114	1	15	Ectoderm	Zswim1
0.021057888	0.015051431	0.479	0.409	1	15	Ectoderm	Hmgn3
0.021161063	0.033487667	0.086	0.06	1	15	Ectoderm	Adcy3
0.02122105	0.063645435	0.679	0.651	1	15	Ectoderm	Grwd1
0.021305871	0.014908104	0.018	0.007	1	15	Ectoderm	Adra2c
0.021322678	0.007258504	0.011	0.006	1	15	Ectoderm	Ccdc149
0.021341659	0.033069878	0.384	0.35	1	15	Ectoderm	Snapc1
0.021363674	0.043791008	0.149	0.115	1	15	Ectoderm	Dph7
0.02136672	0.008099126	0.011	0.005	1	15	Ectoderm	Ptger4
0.02136672	0.005532335	0.01	0.006	1	15	Ectoderm	Syn3
0.021381254	0.074954062	0.406	0.354	1	15	Ectoderm	Pts
0.021416037	0.022639832	0.193	0.167	1	15	Ectoderm	Bcl9l
0.02142667	0.017303024	0.01	0.006	1	15	Ectoderm	Arhgap30
0.021452339	0.054166937	0.992	0.983	1	15	Ectoderm	Impdh2
0.021464292	0.050938494	0.289	0.257	1	15	Ectoderm	Unc119b
0.021585394	0.028131681	0.093	0.071	1	15	Ectoderm	Zfp446
0.021776124	0.013273305	0.03	0.021	1	15	Ectoderm	Atp8b3
0.021865727	0.039234937	0.33	0.288	1	15	Ectoderm	Fbxo21
0.021989067	0.052891063	0.351	0.316	1	15	Ectoderm	Nme7
0.022181173	0.008152706	0.243	0.28	1	15	Ectoderm	Aaed1
0.02234733	0.053542954	0.168	0.131	1	15	Ectoderm	Pdik1l
0.022351954	0.047408969	0.375	0.344	1	15	Ectoderm	Msto1
0.022358486	0.007650035	0.015	0.01	1	15	Ectoderm	Nrn1
0.022503537	0.048217452	0.548	0.527	1	15	Ectoderm	Ppil4
0.022514658	0.011135602	0.016	0.008	1	15	Ectoderm	Gm28192
0.022514658	0.007542924	0.015	0.01	1	15	Ectoderm	Aldh1b1
0.022748844	0.056612956	0.227	0.185	1	15	Ectoderm	2700049A03Rik
0.022771743	0.049784401	0.506	0.466	1	15	Ectoderm	Aggf1
0.022819629	0.066624125	0.121	0.073	1	15	Ectoderm	Hspa4l
0.022948971	0.011762442	0.014	0.006	1	15	Ectoderm	Zmat1
0.022948971	0.008646971	0.014	0.008	1	15	Ectoderm	Gm15834
0.02297255	0.013169352	0.04	0.03	1	15	Ectoderm	D130040H23Rik
0.022977547	0.062416825	0.488	0.455	1	15	Ectoderm	Smc5
0.022981273	0.025299751	0.117	0.103	1	15	Ectoderm	Thada
0.023004122	0.008484338	0.013	0.007	1	15	Ectoderm	Klk7
0.023088541	0.082285311	0.765	0.718	1	15	Ectoderm	Brd2
0.023227173	0.038256677	0.305	0.29	1	15	Ectoderm	Rad18
0.023238588	0.045263628	0.221	0.189	1	15	Ectoderm	Zfp945
0.023274627	0.064771194	0.286	0.246	1	15	Ectoderm	Rcbtb1
0.023379345	0.012272722	0.097	0.089	1	15	Ectoderm	Nutf2
0.023382255	0.035280969	0.532	0.493	1	15	Ectoderm	Pimreg
0.023448044	0.035598956	0.261	0.228	1	15	Ectoderm	Chek2
0.023457838	0.015808077	0.025	0.014	1	15	Ectoderm	Gm3435
0.023461279	0.084594747	0.397	0.344	1	15	Ectoderm	Ep300
0.023569446	0.022008834	0.032	0.016	1	15	Ectoderm	Bmpr1b
0.023578748	0.065944121	0.725	0.69	1	15	Ectoderm	Cse1l
0.023654019	0.019156698	0.059	0.043	1	15	Ectoderm	Blnk
0.023750607	0.015021623	0.041	0.03	1	15	Ectoderm	Lrsam1
0.02380959	0.012799011	0.235	0.218	1	15	Ectoderm	B2m
0.023876843	0.019211785	0.038	0.024	1	15	Ectoderm	Cd1d1
0.024026734	0.074514588	0.559	0.522	1	15	Ectoderm	Prim1
0.024109636	0.045719537	0.481	0.458	1	15	Ectoderm	Terf1
0.024226188	0.018041731	0.042	0.029	1	15	Ectoderm	Maneal
0.024256916	0.054050407	0.556	0.522	1	15	Ectoderm	Nacc1
0.024269619	0.014386183	0.037	0.026	1	15	Ectoderm	Pld6
0.024321192	0.026842087	0.175	0.14	1	15	Ectoderm	Slc16a13
0.024331821	0.045458295	0.98	0.969	1	15	Ectoderm	Eprs
0.02435495	0.004633929	0.018	0.014	1	15	Ectoderm	Rad51ap2
0.024439878	0.022248277	0.103	0.084	1	15	Ectoderm	Dhx34
0.024460404	0.041784172	0.281	0.234	1	15	Ectoderm	Dalrd3
0.024522555	0.044987038	0.525	0.497	1	15	Ectoderm	Mdp1
0.024653563	0.008044636	0.306	0.269	1	15	Ectoderm	Ehd4
0.024718781	0.025331612	0.238	0.225	1	15	Ectoderm	Prr3
0.02484977	0.010502672	0.416	0.404	1	15	Ectoderm	Setd2
0.024887322	0.055157039	0.313	0.268	1	15	Ectoderm	Trio
0.024923546	0.008075435	0.009	0.003	1	15	Ectoderm	Gprin2
0.024923546	0.004937334	0.009	0.006	1	15	Ectoderm	Armc2
0.025022271	0.029185223	0.119	0.096	1	15	Ectoderm	C2cd5
0.02505427	0.056145059	0.573	0.532	1	15	Ectoderm	Hist1h4i
0.02519262	0.031310727	0.406	0.386	1	15	Ectoderm	Cdk13
0.025207855	0.02703078	0.094	0.076	1	15	Ectoderm	Ehd3
0.025250564	0.038266523	0.249	0.22	1	15	Ectoderm	Arhgef25
0.025253014	0.060238475	0.401	0.355	1	15	Ectoderm	Gid4
0.025256998	0.033491943	0.095	0.072	1	15	Ectoderm	Ftx
0.025274219	0.004575104	0.004	0	1	15	Ectoderm	Sprn
0.025274219	0.003903963	0.003	0	1	15	Ectoderm	Gm36823
0.025274219	0.003291178	0.003	0.001	1	15	Ectoderm	AI849053
0.025274219	0.003110996	0.003	0.001	1	15	Ectoderm	Otof
0.025274219	0.003074962	0.003	0.001	1	15	Ectoderm	AU022754
0.025274219	0.00303893	0.003	0.001	1	15	Ectoderm	Gm45437
0.025274219	0.002881778	0.004	0.002	1	15	Ectoderm	Tuba8
0.025274219	0.002714676	0.003	0.001	1	15	Ectoderm	Tmem154
0.025274219	0.002570587	0.003	0.001	1	15	Ectoderm	Uts2r
0.025274219	0.002462529	0.003	0.001	1	15	Ectoderm	Gm7598
0.025274219	0.001994373	0.003	0.002	1	15	Ectoderm	Aldh1l1
0.025274219	0.001778352	0.003	0.002	1	15	Ectoderm	4930524B15Rik
0.025274219	0.001670354	0.003	0.002	1	15	Ectoderm	Pnma3
0.025274219	0.001598359	0.003	0.002	1	15	Ectoderm	Cers1
0.025274219	0.001238442	0.003	0.002	1	15	Ectoderm	Rncr4
0.025274219	0.000195187	0.003	0.002	1	15	Ectoderm	Lrrc74b
0.025274248	0.003516649	0.004	0.002	1	15	Ectoderm	Gm26714
0.025274248	0.003241894	0.003	0.001	1	15	Ectoderm	Cartpt
0.025293113	0.026599209	0.062	0.043	1	15	Ectoderm	Fmn2
0.025386847	0.019505179	0.122	0.108	1	15	Ectoderm	Lca5
0.025520507	0.01609271	0.025	0.013	1	15	Ectoderm	Gm3667
0.025538526	0.044566367	0.977	0.971	1	15	Ectoderm	Mrps14
0.025614484	0.032649538	0.054	0.032	1	15	Ectoderm	Mpp3
0.025736773	0.014828262	0.992	0.982	1	15	Ectoderm	Krtcap2
0.025739377	0.046379819	0.896	0.896	1	15	Ectoderm	Emc8
0.025873132	0.067035778	0.789	0.752	1	15	Ectoderm	Srek1
0.025941437	0.012369617	0.017	0.008	1	15	Ectoderm	Tmem266
0.025973079	0.066895881	0.535	0.488	1	15	Ectoderm	Midn
0.026111217	0.035387429	0.913	0.902	1	15	Ectoderm	Actl6a
0.026116865	0.020821159	0.34	0.319	1	15	Ectoderm	Wrb
0.026207167	0.019463468	0.056	0.043	1	15	Ectoderm	Nemp2
0.026253358	0.017159988	0.233	0.219	1	15	Ectoderm	L3mbtl3
0.02626363	0.038203648	0.115	0.092	1	15	Ectoderm	Raet1e
0.02628603	0.019386804	0.603	0.589	1	15	Ectoderm	Wac
0.026306918	0.048499579	0.224	0.189	1	15	Ectoderm	Mecp2
0.026363386	0.051974902	0.253	0.213	1	15	Ectoderm	Prpsap2
0.026443683	0.015747063	0.031	0.019	1	15	Ectoderm	Igsf1
0.026498291	0.051103022	0.428	0.394	1	15	Ectoderm	Scnm1
0.026677837	0.01767285	0.028	0.016	1	15	Ectoderm	Art1
0.026677837	0.014977483	0.028	0.018	1	15	Ectoderm	Ankrd13d
0.026762398	0.027389781	0.053	0.034	1	15	Ectoderm	Bdh1
0.02685477	0.036026356	0.618	0.576	1	15	Ectoderm	Rab34
0.026915556	0.039079546	0.182	0.157	1	15	Ectoderm	Pard6a
0.026990687	0.03877284	0.192	0.165	1	15	Ectoderm	Ears2
0.027127871	0.043644882	0.158	0.128	1	15	Ectoderm	Birc2
0.027167656	0.036408793	0.25	0.23	1	15	Ectoderm	Slc20a2
0.027171574	0.010223086	0.015	0.008	1	15	Ectoderm	Zfp97
0.027171574	0.008416187	0.015	0.009	1	15	Ectoderm	Gm11615
0.02723323	0.006951311	0.011	0.006	1	15	Ectoderm	Gm17102
0.027333352	0.055190679	0.229	0.191	1	15	Ectoderm	Arrb2
0.02739214	0.025370711	0.097	0.078	1	15	Ectoderm	Zfp2
0.027488506	0.007653042	0.564	0.548	1	15	Ectoderm	Slc39a10
0.02749646	0.037177734	0.294	0.255	1	15	Ectoderm	Prr13
0.027584627	0.017992372	0.027	0.015	1	15	Ectoderm	Grik3
0.027640547	0.061095245	0.966	0.949	1	15	Ectoderm	Snrpa
0.02774243	0.002206281	0.018	0.017	1	15	Ectoderm	AC122413.1
0.027753332	0.00556717	0.013	0.009	1	15	Ectoderm	Mobp
0.02793082	0.063526424	0.608	0.571	1	15	Ectoderm	Prpf6
0.028005382	0.019276278	0.025	0.011	1	15	Ectoderm	Tenm1
0.028102418	0.030722015	0.065	0.042	1	15	Ectoderm	Samd10
0.028126197	0.027270956	0.082	0.062	1	15	Ectoderm	Ppard
0.028130055	0.017209759	0.022	0.01	1	15	Ectoderm	Abcg5
0.02821826	0.061403226	0.85	0.832	1	15	Ectoderm	Eif4b
0.028265744	0.048729916	0.161	0.128	1	15	Ectoderm	Zfp934
0.028288991	0.065201454	0.447	0.403	1	15	Ectoderm	Trim24
0.028305408	0.031945424	0.456	0.428	1	15	Ectoderm	Nudt2
0.028346158	0.046430638	0.197	0.166	1	15	Ectoderm	Kbtbd4
0.028397701	0.037302273	0.348	0.32	1	15	Ectoderm	Pfas
0.028452332	0.072825477	0.542	0.508	1	15	Ectoderm	Nufip1
0.028452345	0.035971547	0.226	0.202	1	15	Ectoderm	BC055324
0.028473589	0.054604364	0.49	0.454	1	15	Ectoderm	Uxt
0.028655923	0.041707323	0.494	0.483	1	15	Ectoderm	Chtf8
0.028659554	0.008974367	0.009	0.003	1	15	Ectoderm	Zfp819
0.028659554	0.008363033	0.009	0.003	1	15	Ectoderm	Gm27253
0.028659554	0.005540059	0.008	0.004	1	15	Ectoderm	Frmd3
0.028659554	0.004046533	0.008	0.005	1	15	Ectoderm	Cplx1
0.028848964	0.02421041	0.102	0.082	1	15	Ectoderm	Zfp287
0.028851471	0.072705116	0.546	0.503	1	15	Ectoderm	Mpdu1
0.02898381	0.005394905	0.057	0.054	1	15	Ectoderm	Slc25a53
0.029054998	0.017492439	0.364	0.32	1	15	Ectoderm	Tmem63b
0.029074257	0.024841381	0.045	0.028	1	15	Ectoderm	Tmem45a
0.029112533	0.031865551	0.298	0.277	1	15	Ectoderm	Mterf4
0.029180968	0.040702841	0.142	0.113	1	15	Ectoderm	Fancd2
0.029265682	0.039912311	0.123	0.094	1	15	Ectoderm	Zfp850
0.029398597	0.021558226	0.197	0.176	1	15	Ectoderm	Phospho2
0.02943492	0.02785154	0.408	0.391	1	15	Ectoderm	Trip6
0.029466621	0.036507516	0.123	0.097	1	15	Ectoderm	D2hgdh
0.029513	0.060909188	0.843	0.807	1	15	Ectoderm	Srrt
0.029617493	0.000387334	0.19	0.17	1	15	Ectoderm	Klhl2
0.029889506	0.008893145	0.027	0.021	1	15	Ectoderm	Gm17518
0.029902123	0.004718951	0.017	0.014	1	15	Ectoderm	Fam71e1
0.029936326	0.034414397	0.314	0.292	1	15	Ectoderm	Mfap1a
0.029946919	0.022614879	0.395	0.375	1	15	Ectoderm	Lrwd1
0.029976083	0.038903641	0.148	0.124	1	15	Ectoderm	Them4
0.030055468	0.044969063	0.337	0.307	1	15	Ectoderm	Zfp871
0.030060837	0.138957195	0.06	0.042	1	15	Ectoderm	Tc2n
0.030294683	0.018358727	0.031	0.019	1	15	Ectoderm	Syt3
0.030457231	0.011826905	0.03	0.021	1	15	Ectoderm	Gstm7
0.030732623	0.013364767	0.02	0.011	1	15	Ectoderm	Map3k15
0.030929282	0.025061019	0.535	0.503	1	15	Ectoderm	Coprs
0.030955887	0.006388334	0.02	0.015	1	15	Ectoderm	Arhgap22
0.03102093	0.025433763	0.108	0.087	1	15	Ectoderm	Zfp65
0.031195186	0.039617164	0.241	0.214	1	15	Ectoderm	Arid1b
0.031619445	0.011851189	0.016	0.008	1	15	Ectoderm	Ngef
0.031619445	0.009310084	0.015	0.008	1	15	Ectoderm	Gm31812
0.031619445	0.007099189	0.016	0.011	1	15	Ectoderm	Gm38414
0.031824627	0.010314322	0.017	0.01	1	15	Ectoderm	Rbmxl2
0.032082945	0.076374681	0.256	0.202	1	15	Ectoderm	Cep57l1
0.032113979	0.054327875	0.221	0.188	1	15	Ectoderm	AI597479
0.032151275	0.027548114	0.083	0.065	1	15	Ectoderm	Gpr173
0.032166699	0.030776923	0.394	0.36	1	15	Ectoderm	Scamp2
0.032171574	0.00707975	0.007	0.002	1	15	Ectoderm	Lrrc38
0.032171574	0.00648327	0.007	0.002	1	15	Ectoderm	CK137956
0.032171574	0.006339313	0.007	0.002	1	15	Ectoderm	Gm16105
0.032171574	0.006303326	0.007	0.002	1	15	Ectoderm	Gjb4
0.032171574	0.005763631	0.007	0.002	1	15	Ectoderm	Slc2a6
0.032171574	0.005439911	0.007	0.003	1	15	Ectoderm	Slc23a4
0.032171574	0.005389464	0.007	0.003	1	15	Ectoderm	Plscr4
0.032224876	0.038660346	0.681	0.655	1	15	Ectoderm	1110038F14Rik
0.03231493	0.040371821	0.141	0.11	1	15	Ectoderm	Wdfy2
0.032356115	0.019510081	0.066	0.052	1	15	Ectoderm	Fam187b
0.032358152	0.020672196	0.429	0.403	1	15	Ectoderm	Hmgxb4
0.032379714	0.004350077	0.009	0.007	1	15	Ectoderm	Ccdc13
0.032444337	0.009389214	0.009	0.003	1	15	Ectoderm	1810063I02Rik
0.032444337	0.007161557	0.009	0.004	1	15	Ectoderm	Sarm1
0.032444337	0.006607956	0.01	0.005	1	15	Ectoderm	Zfyve28
0.032444337	0.005947722	0.011	0.006	1	15	Ectoderm	Gal3st3
0.032444337	0.001249818	0.009	0.008	1	15	Ectoderm	Pnldc1
0.032476157	0.038010962	0.229	0.199	1	15	Ectoderm	Fbxl18
0.032525479	0.018508541	0.031	0.017	1	15	Ectoderm	Pde1c
0.032525479	0.010644766	0.03	0.022	1	15	Ectoderm	D430019H16Rik
0.032554782	0.013174897	0.676	0.663	1	15	Ectoderm	Gnai3
0.032612819	0.07069985	0.664	0.623	1	15	Ectoderm	Pelp1
0.032773269	0.051808999	0.899	0.886	1	15	Ectoderm	Pcnp
0.03307227	0.031896846	0.142	0.123	1	15	Ectoderm	Zgrf1
0.033093641	0.055076902	0.917	0.906	1	15	Ectoderm	Cetn3
0.033123294	0.028373248	0.139	0.116	1	15	Ectoderm	Dcun1d4
0.033181028	0.007861083	0.025	0.019	1	15	Ectoderm	Lrrc3b
0.03330639	0.045637492	0.993	0.992	1	15	Ectoderm	Lsm3
0.033371511	0.087682447	0.709	0.662	1	15	Ectoderm	Sf3a1
0.033423125	0.038396707	0.216	0.184	1	15	Ectoderm	Ercc5
0.033534974	0.042528583	0.202	0.173	1	15	Ectoderm	Tti1
0.033552507	0.019049028	0.038	0.025	1	15	Ectoderm	Zfp869
0.033609132	0.04127658	0.223	0.189	1	15	Ectoderm	Adck5
0.033658562	0.007457922	0.011	0.007	1	15	Ectoderm	Adcyap1
0.033700259	0.005015219	0.004	0.001	1	15	Ectoderm	5830473C10Rik
0.033700259	0.004101317	0.004	0.002	1	15	Ectoderm	Olfr1238
0.033718679	0.005642312	0.004	0	1	15	Ectoderm	Gpr143
0.033718679	0.004813291	0.004	0.001	1	15	Ectoderm	6330409D20Rik
0.033718679	0.004633132	0.004	0.001	1	15	Ectoderm	Gm26794
0.033718679	0.003660662	0.004	0.002	1	15	Ectoderm	Asphd1
0.033718679	0.00364719	0.005	0.002	1	15	Ectoderm	Gm12524
0.033718679	0.002940737	0.004	0.002	1	15	Ectoderm	5430427N15Rik
0.033718679	0.001214379	0.004	0.003	1	15	Ectoderm	Pstpip1
0.033718679	0.000567528	0.004	0.004	1	15	Ectoderm	Gm42893
0.033744285	0.038105923	0.078	0.054	1	15	Ectoderm	Vrtn
0.033867511	0.017495529	0.051	0.039	1	15	Ectoderm	Slc26a10
0.033913448	0.055997487	0.144	0.102	1	15	Ectoderm	Zbtb33
0.033948698	0.011111251	0.065	0.054	1	15	Ectoderm	Wdr44
0.033998372	0.08759591	0.604	0.567	1	15	Ectoderm	Mcrs1
0.034026696	0.014392795	0.022	0.012	1	15	Ectoderm	A330009N23Rik
0.034142826	0.038493456	0.438	0.416	1	15	Ectoderm	Cops7a
0.03420605	0.02720907	0.05	0.03	1	15	Ectoderm	Nxt2
0.034267466	0.006601399	0.02	0.015	1	15	Ectoderm	Efhc2
0.034321734	0.055941755	0.3	0.27	1	15	Ectoderm	Rnf214
0.034468108	0.042063541	0.336	0.308	1	15	Ectoderm	Itsn1
0.034509534	0.007907634	0.007	0.002	1	15	Ectoderm	Onecut3
0.034541635	0.008464128	0.007	0.001	1	15	Ectoderm	Myt1
0.034541635	0.005865113	0.005	0.001	1	15	Ectoderm	Htr2a
0.034541635	0.004892959	0.005	0.002	1	15	Ectoderm	Rfx8
0.034541635	0.003489891	0.005	0.003	1	15	Ectoderm	Grik2
0.034541635	0.002375605	0.005	0.004	1	15	Ectoderm	Erbb4
0.034541635	0.001824376	0.006	0.004	1	15	Ectoderm	Wnt9a
0.034664733	0.031752616	0.089	0.067	1	15	Ectoderm	Pomk
0.034700185	0.027958417	0.081	0.061	1	15	Ectoderm	Setd4
0.034832815	0.049055451	0.276	0.243	1	15	Ectoderm	Pdcl
0.034924635	0.039692547	0.301	0.278	1	15	Ectoderm	Rmnd5a
0.03492995	0.060253404	0.606	0.562	1	15	Ectoderm	Zcchc10
0.035076059	0.000185708	0.137	0.122	1	15	Ectoderm	Cgn
0.035195886	0.015302852	0.228	0.211	1	15	Ectoderm	Spag5
0.035260686	0.008874301	0.366	0.357	1	15	Ectoderm	Nup188
0.035290857	0.033587769	0.382	0.363	1	15	Ectoderm	Dhx38
0.035454871	0.092951901	0.391	0.34	1	15	Ectoderm	Ddx55
0.035689945	0.010838443	0.029	0.022	1	15	Ectoderm	Syt9
0.035722335	0.076706794	0.616	0.568	1	15	Ectoderm	Aurkb
0.035753612	0.046053487	0.607	0.579	1	15	Ectoderm	Kpna4
0.035802312	0.016994323	0.186	0.169	1	15	Ectoderm	Kctd15
0.035818008	0.025515576	0.182	0.159	1	15	Ectoderm	2610301B20Rik
0.035818672	0.053373882	0.48	0.444	1	15	Ectoderm	Nkap
0.035877025	0.06607195	0.844	0.819	1	15	Ectoderm	Pin4
0.035964829	0.028227976	0.088	0.067	1	15	Ectoderm	Ganc
0.03597346	0.043081163	0.535	0.499	1	15	Ectoderm	Ttc4
0.036145868	0.013000343	0.025	0.015	1	15	Ectoderm	Ccdc151
0.03625847	0.011564911	0.016	0.008	1	15	Ectoderm	Gpr4
0.03628756	0.019565272	0.165	0.146	1	15	Ectoderm	Ap5m1
0.036315816	0.012598285	0.034	0.025	1	15	Ectoderm	Gm9833
0.036386045	0.013013173	0.068	0.056	1	15	Ectoderm	Bspry
0.036395669	0.015372093	0.236	0.222	1	15	Ectoderm	Rhbdd2
0.036486602	0.063950175	0.375	0.345	1	15	Ectoderm	Mre11a
0.036492196	0.003607705	0.016	0.013	1	15	Ectoderm	Fam46c
0.036528767	0.013489336	0.361	0.35	1	15	Ectoderm	Tomm34
0.036725888	0.074361688	0.31	0.26	1	15	Ectoderm	Srbd1
0.036772723	0.017989983	0.102	0.09	1	15	Ectoderm	Ercc6
0.036887538	0.062368181	0.449	0.398	1	15	Ectoderm	Ppp2r3c
0.036946369	0.046264202	0.433	0.405	1	15	Ectoderm	Itch
0.037047415	0.053252733	0.342	0.297	1	15	Ectoderm	Pecr
0.037336982	0.046402616	0.538	0.515	1	15	Ectoderm	Ylpm1
0.037355768	0.030520804	0.078	0.054	1	15	Ectoderm	Phyhipl
0.037391817	0.0229131	0.165	0.147	1	15	Ectoderm	Trit1
0.037604271	0.055343009	0.3	0.27	1	15	Ectoderm	Senp3
0.037611454	0.016826545	0.163	0.15	1	15	Ectoderm	Avl9
0.037688566	0.036263258	0.221	0.19	1	15	Ectoderm	Cd276
0.037831542	0.010663458	0.389	0.376	1	15	Ectoderm	Vamp7
0.037837842	0.047873658	0.249	0.233	1	15	Ectoderm	Tmem80
0.037900933	0.039681551	0.535	0.511	1	15	Ectoderm	Commd8
0.037906854	0.028706519	0.573	0.541	1	15	Ectoderm	Fdps
0.038028879	0.055919326	0.485	0.445	1	15	Ectoderm	Rfxap
0.038139835	0.063266833	0.356	0.319	1	15	Ectoderm	Shoc2
0.038346049	0.006392768	0.009	0.005	1	15	Ectoderm	Gm26766
0.038378365	0.007747495	0.067	0.057	1	15	Ectoderm	Mov10
0.03841297	0.008470896	0.009	0.003	1	15	Ectoderm	Gria1
0.03841297	0.008111382	0.009	0.003	1	15	Ectoderm	Unc5a
0.03841297	0.006581651	0.008	0.004	1	15	Ectoderm	Rgs11
0.038484355	0.013879181	0.106	0.098	1	15	Ectoderm	Zfp81
0.03848605	0.031570381	0.096	0.076	1	15	Ectoderm	Rhobtb2
0.038506092	0.022455186	0.445	0.411	1	15	Ectoderm	Usp22
0.038507208	0.015431928	0.388	0.374	1	15	Ectoderm	Wdr73
0.038588059	0.010544101	0.014	0.007	1	15	Ectoderm	Baiap2l2
0.038588704	0.009545744	0.027	0.02	1	15	Ectoderm	B3gat2
0.038686146	0.034306094	0.189	0.167	1	15	Ectoderm	Zfp687
0.038739906	0.05863441	0.752	0.717	1	15	Ectoderm	Tsg101
0.038913824	0.016658436	0.028	0.017	1	15	Ectoderm	Neil2
0.039104798	0.056595316	0.439	0.404	1	15	Ectoderm	Ide
0.039167551	0.02708145	0.066	0.047	1	15	Ectoderm	Zfp689
0.039242664	0.023167733	0.064	0.046	1	15	Ectoderm	Rbm4
0.039439413	0.029035521	0.175	0.152	1	15	Ectoderm	Dip2c
0.03944443	0.031034488	0.16	0.132	1	15	Ectoderm	Exo5
0.039595233	0.021553045	0.111	0.094	1	15	Ectoderm	Sesn2
0.039604714	0.017770851	0.059	0.047	1	15	Ectoderm	Rb1
0.03965669	0.013176542	0.088	0.072	1	15	Ectoderm	Lfng
0.039665685	0.0610824	0.386	0.34	1	15	Ectoderm	Ldb1
0.039704537	0.012844128	0.046	0.036	1	15	Ectoderm	Slc27a1
0.039799011	0.036649028	0.575	0.535	1	15	Ectoderm	Ddx10
0.039903858	0.030663716	0.134	0.115	1	15	Ectoderm	Sergef
0.039981397	0.030610515	0.544	0.532	1	15	Ectoderm	Tsr3
0.040006742	0.038699352	0.178	0.154	1	15	Ectoderm	Cipc
0.040096433	0.012230773	0.244	0.215	1	15	Ectoderm	Amt
0.040314071	0.023042288	0.423	0.391	1	15	Ectoderm	Psmd10
0.040374271	0.019860133	0.13	0.114	1	15	Ectoderm	Ambra1
0.040425962	0.01221314	0.01	0.003	1	15	Ectoderm	Gm17634
0.040425962	0.007605608	0.011	0.007	1	15	Ectoderm	Vsig10
0.040504203	0.065012085	0.745	0.712	1	15	Ectoderm	Bud23
0.040513227	0.008761608	0.01	0.004	1	15	Ectoderm	Tlr3
0.04057644	0.0038353	0.006	0.006	1	15	Ectoderm	Slco2a1
0.040595653	0.041171374	0.103	0.073	1	15	Ectoderm	Sema4b
0.040612148	0.061024138	0.959	0.956	1	15	Ectoderm	Psmd13
0.040673401	0.006162799	0.047	0.042	1	15	Ectoderm	Ttc12
0.040991005	0.017224272	0.743	0.71	1	15	Ectoderm	Pgrmc1
0.041169395	0.047555617	0.591	0.56	1	15	Ectoderm	Ccnl2
0.041246412	0.021976954	0.053	0.038	1	15	Ectoderm	Rhpn1
0.041263838	0.020427538	0.034	0.019	1	15	Ectoderm	Arsi
0.041268459	0.03082526	0.155	0.133	1	15	Ectoderm	Zfp317
0.04137111	0.032800016	0.499	0.473	1	15	Ectoderm	Iah1
0.041442492	0.063715355	0.327	0.29	1	15	Ectoderm	Cab39l
0.041565062	0.031416843	0.037	0.016	1	15	Ectoderm	Rassf4
0.041574426	0.011188497	0.359	0.354	1	15	Ectoderm	Med17
0.041788853	0.011546449	0.019	0.011	1	15	Ectoderm	Glcci1
0.041812333	0.020523834	0.047	0.032	1	15	Ectoderm	Hmgcll1
0.042039604	0.038630573	0.934	0.926	1	15	Ectoderm	Nsmce4a
0.042185372	0.000135989	0.05	0.05	1	15	Ectoderm	Znfx1
0.042327026	0.029588528	0.106	0.087	1	15	Ectoderm	Zscan22
0.042391435	0.024510825	0.034	0.025	1	15	Ectoderm	Alox8
0.042439851	0.030332036	1	1	1	15	Ectoderm	Eif1
0.042453553	0.054645862	0.246	0.209	1	15	Ectoderm	Ninl
0.042668559	0.033698971	0.197	0.171	1	15	Ectoderm	Prdm5
0.042678978	0.038858704	0.502	0.473	1	15	Ectoderm	Kctd5
0.042776893	0.07643938	0.764	0.731	1	15	Ectoderm	Bms1
0.042807778	0.029406607	0.072	0.05	1	15	Ectoderm	Adgrl3
0.042819217	0.07884687	0.346	0.297	1	15	Ectoderm	Mpp5
0.04308442	0.009755055	0.603	0.595	1	15	Ectoderm	Rad50
0.043091675	0.02180822	0.2	0.184	1	15	Ectoderm	Gtse1
0.043103373	0.013398069	0.063	0.054	1	15	Ectoderm	Zfp974
0.043108288	0.015845047	0.359	0.346	1	15	Ectoderm	Ipo11
0.043153266	0.072053029	0.701	0.648	1	15	Ectoderm	Rcc1
0.043201515	0.014524254	0.025	0.015	1	15	Ectoderm	Ptprm
0.043212314	0.059142172	0.557	0.526	1	15	Ectoderm	Polr1a
0.043233099	0.014172147	0.146	0.131	1	15	Ectoderm	Mllt11
0.043325385	0.068809708	0.395	0.363	1	15	Ectoderm	Ccnt2
0.043366724	0.010651337	0.343	0.326	1	15	Ectoderm	Chd2
0.043391295	0.010455292	0.175	0.171	1	15	Ectoderm	Zfp617
0.043412701	0.004819457	0.307	0.305	1	15	Ectoderm	Gtf2h2
0.04362411	0.029216621	0.325	0.305	1	15	Ectoderm	Fam58b
0.043986041	0.023572735	0.195	0.176	1	15	Ectoderm	Frs2
0.044013381	0.042700169	0.123	0.094	1	15	Ectoderm	Ehbp1l1
0.044033046	0.014407513	0.053	0.041	1	15	Ectoderm	Trpm4
0.044064103	0.015536512	0.038	0.027	1	15	Ectoderm	Clip4
0.04410698	0.033054219	0.223	0.198	1	15	Ectoderm	Tsix
0.04422643	0.024022795	0.287	0.261	1	15	Ectoderm	Tro
0.04422722	0.023559161	0.388	0.36	1	15	Ectoderm	Rgs19
0.04433537	0.012244913	0.015	0.007	1	15	Ectoderm	4930444P10Rik
0.04433537	0.00448961	0.015	0.012	1	15	Ectoderm	Noxred1
0.044470735	0.018329894	0.041	0.028	1	15	Ectoderm	Tert
0.044601478	0.010258855	0.015	0.008	1	15	Ectoderm	Zfp960
0.044925245	0.029342633	0.175	0.163	1	15	Ectoderm	Osgin2
0.045012208	0.008503515	0.008	0.002	1	15	Ectoderm	Platr10
0.045012208	0.007979646	0.007	0.002	1	15	Ectoderm	Prdm8
0.045012208	0.007623996	0.008	0.003	1	15	Ectoderm	Arhgap36
0.045012208	0.006848511	0.008	0.003	1	15	Ectoderm	Tomm6os
0.045012208	0.006683974	0.007	0.002	1	15	Ectoderm	Dlg2
0.045012208	0.005928702	0.007	0.003	1	15	Ectoderm	Gm28959
0.045012208	0.005389464	0.007	0.003	1	15	Ectoderm	2400006E01Rik
0.045012809	0.030395938	0.008	0.006	1	15	Ectoderm	AC130815.2
0.045050884	0.040202501	0.057	0.028	1	15	Ectoderm	Gm11110
0.045093488	0.020056784	0.149	0.13	1	15	Ectoderm	Tbc1d31
0.045248896	0.066178914	0.373	0.335	1	15	Ectoderm	Rrp12
0.045432857	0.003268401	0.002	0	1	15	Ectoderm	Cplx4
0.045432857	0.002979956	0.002	0	1	15	Ectoderm	St8sia3os
0.045432857	0.002835755	0.002	0	1	15	Ectoderm	AC124490.1
0.045432857	0.002835755	0.002	0	1	15	Ectoderm	Ms4a7
0.045432857	0.00261948	0.002	0.001	1	15	Ectoderm	Gm47391
0.045432857	0.00261948	0.002	0.001	1	15	Ectoderm	Elovl3
0.045432857	0.002583437	0.002	0.001	1	15	Ectoderm	2010300F17Rik
0.045432857	0.002583437	0.002	0.001	1	15	Ectoderm	Gm40538
0.045432857	0.002547396	0.002	0	1	15	Ectoderm	Gm30771
0.045432857	0.002511355	0.002	0.001	1	15	Ectoderm	Fbll1
0.045432857	0.002498547	0.003	0.001	1	15	Ectoderm	Gm49396
0.045432857	0.002475315	0.002	0.001	1	15	Ectoderm	Gm26561
0.045432857	0.002331165	0.002	0.001	1	15	Ectoderm	Gm26846
0.045432857	0.002259095	0.002	0.001	1	15	Ectoderm	Slfn8
0.045432857	0.002187028	0.002	0.001	1	15	Ectoderm	Iqch
0.045432857	0.002138405	0.003	0.001	1	15	Ectoderm	6030407O03Rik
0.045432857	0.002078936	0.002	0.001	1	15	Ectoderm	Cyp2b23
0.045432857	0.001970851	0.002	0.001	1	15	Ectoderm	Frmpd4
0.045432857	0.001862775	0.002	0.001	1	15	Ectoderm	Trhde
0.045432857	0.001754706	0.002	0.001	1	15	Ectoderm	Fndc11
0.045432857	0.001502578	0.002	0.001	1	15	Ectoderm	Svop
0.045432857	0.001466563	0.002	0.001	1	15	Ectoderm	4930429F24Rik
0.045432857	0.00143055	0.002	0.001	1	15	Ectoderm	Sypl2
0.045432857	0.001250494	0.002	0.001	1	15	Ectoderm	Wfdc1
0.045432857	0.001142471	0.002	0.002	1	15	Ectoderm	A330015K06Rik
0.045432857	0.000746458	0.002	0.002	1	15	Ectoderm	C030010L15Rik
0.045432857	0.000530496	0.002	0.002	1	15	Ectoderm	Gm27222
0.045432888	0.004358824	0.003	0	1	15	Ectoderm	Gm26796
0.045432888	0.00313385	0.002	0.001	1	15	Ectoderm	Platr31
0.045526178	0.042485945	0.305	0.273	1	15	Ectoderm	Crebzf
0.045528969	0.016609882	0.34	0.319	1	15	Ectoderm	Adi1
0.045575915	0.044552001	0.22	0.189	1	15	Ectoderm	Rtel1
0.045869632	0.049896881	0.146	0.112	1	15	Ectoderm	Rnf113a1
0.045923644	0.050273032	0.315	0.279	1	15	Ectoderm	Atxn7l3
0.046165667	0.034209792	0.238	0.214	1	15	Ectoderm	Mettl14
0.046741362	0.014143456	0.076	0.057	1	15	Ectoderm	Tspan15
0.047108415	0.039403729	0.984	0.975	1	15	Ectoderm	Pfdn1
0.047160314	0.011583209	0.014	0.006	1	15	Ectoderm	Igtp
0.047180495	0.029872281	0.056	0.036	1	15	Ectoderm	Mapk4
0.047533003	0.014041033	0.034	0.024	1	15	Ectoderm	Tnfrsf22
0.047561613	0.05406646	0.299	0.265	1	15	Ectoderm	Wdcp
0.047608572	0.050989108	0.623	0.59	1	15	Ectoderm	Wdr46
0.047954286	0.024741484	0.044	0.026	1	15	Ectoderm	Ifit2
0.047980446	0.021199153	0.102	0.081	1	15	Ectoderm	Stat6
0.048162145	0.032884251	0.436	0.412	1	15	Ectoderm	Mcee
0.048346402	0.023531938	0.372	0.354	1	15	Ectoderm	Wsb1
0.048371629	0.035966106	0.243	0.22	1	15	Ectoderm	Trp53bp2
0.048601552	0.011124172	0.044	0.036	1	15	Ectoderm	Zfp985
0.048746928	0.0061059	0.009	0.006	1	15	Ectoderm	Chrnb2
0.048787797	0.061123622	0.592	0.561	1	15	Ectoderm	Gpatch8
0.04880638	0.022400714	0.818	0.804	1	15	Ectoderm	Yy1
0.048820148	0.024288869	0.407	0.384	1	15	Ectoderm	Nrbf2
0.048840538	0.007736107	0.009	0.004	1	15	Ectoderm	Dlx6os1
0.048840538	0.007644147	0.009	0.004	1	15	Ectoderm	Vmn1r4
0.048840538	0.005238488	0.009	0.005	1	15	Ectoderm	Fv1
0.04889644	0.016872981	0.031	0.02	1	15	Ectoderm	Fam184b
0.04889644	0.015027154	0.034	0.023	1	15	Ectoderm	Zhx2
0.048995405	0.044949429	0.995	0.987	1	15	Ectoderm	Pfdn2
0.04900235	0.016341053	0.083	0.072	1	15	Ectoderm	Cntrob
0.049065868	0.020934765	0.901	0.894	1	15	Ectoderm	Rbm17
0.049081643	0.024369774	0.311	0.294	1	15	Ectoderm	Ift22
0.049110977	0.008294586	0.022	0.016	1	15	Ectoderm	Mgll
0.049134322	0.02317752	0.126	0.11	1	15	Ectoderm	Zfp472
0.049142564	0.068832234	0.739	0.707	1	15	Ectoderm	Ccdc25
0.049145048	0.026502797	0.271	0.256	1	15	Ectoderm	Med27
0.049183044	0.016970782	0.095	0.079	1	15	Ectoderm	H2-Ab1
0.049223046	0.018271627	0.06	0.048	1	15	Ectoderm	Zfp316
0.049230401	0.057835598	0.262	0.222	1	15	Ectoderm	Zscan21
0.049238669	0.002905382	0.011	0.008	1	15	Ectoderm	Dct
0.049368743	0.03546151	0.413	0.386	1	15	Ectoderm	Ipo9
0.049549006	0.013677778	0.162	0.154	1	15	Ectoderm	B3galt6
0.04972699	0.058067494	0.962	0.953	1	15	Ectoderm	Lsm7
0.049900861	0.014082115	0.025	0.015	1	15	Ectoderm	Dmc1
8.05E-228	1.663055072	0.791	0.171	1.98E-223	16	Ectoderm	Gadd45a
1.92E-206	1.179614977	0.733	0.136	4.72E-202	16	Ectoderm	Pax3
1.67E-184	1.689824132	0.735	0.187	4.11E-180	16	Ectoderm	Sox9
8.62E-155	1.169666048	0.421	0.013	2.12E-150	16	Ectoderm	Foxd3
7.36E-127	0.692036166	0.471	0.061	1.81E-122	16	Ectoderm	Tfap2a
1.33E-121	0.952864795	0.996	0.948	3.27E-117	16	Ectoderm	Larp7
1.05E-110	0.858382055	0.718	0.26	2.59E-106	16	Ectoderm	Pcsk1n
1.01E-108	0.630379431	1	0.974	2.48E-104	16	Ectoderm	Fabp5
3.18E-107	0.647422026	0.435	0.071	7.82E-103	16	Ectoderm	Nr2f1
1.63E-100	0.789898209	0.939	0.695	4.01E-96	16	Ectoderm	Dnmt3b
2.19E-96	0.417862662	1	1	5.38E-92	16	Ectoderm	Ldha
9.14E-95	0.319398547	1	1	2.25E-90	16	Ectoderm	Mif
1.24E-92	0.098423879	0.996	0.886	3.05E-88	16	Ectoderm	Emb
2.60E-89	0.82581449	0.95	0.599	6.40E-85	16	Ectoderm	Ptn
3.17E-88	0.496207209	1	0.999	7.82E-84	16	Ectoderm	Pgk1
4.03E-87	0.469439827	0.362	0.052	9.91E-83	16	Ectoderm	Dlx5
4.25E-87	0.558042602	0.467	0.102	1.05E-82	16	Ectoderm	Gjb3
2.73E-79	0.513928817	0.431	0.098	6.71E-75	16	Ectoderm	Pax2
4.03E-79	0.339648322	1	1	9.91E-75	16	Ectoderm	Gapdh
5.40E-74	0.595510131	0.607	0.229	1.33E-69	16	Ectoderm	Irx5
1.47E-73	0.627922532	0.925	0.591	3.63E-69	16	Ectoderm	Wfdc2
1.91E-73	0.595493028	0.353	0.057	4.69E-69	16	Ectoderm	En1
3.20E-73	0.649033375	0.93	0.617	7.88E-69	16	Ectoderm	Map1b
9.04E-69	0.726862983	0.722	0.348	2.23E-64	16	Ectoderm	Irx3
1.03E-66	0.307361705	0.236	0.02	2.53E-62	16	Ectoderm	Pax7
1.33E-66	0.596386153	0.999	0.92	3.27E-62	16	Ectoderm	Id3
3.36E-66	0.290829734	0.235	0.028	8.26E-62	16	Ectoderm	Coch
5.69E-65	0.618491056	0.75	0.414	1.40E-60	16	Ectoderm	Pls3
5.58E-64	0.660368183	0.857	0.554	1.37E-59	16	Ectoderm	Ezr
1.95E-62	0.511690075	0.48	0.172	4.79E-58	16	Ectoderm	Zic5
3.83E-61	0.375162915	0.237	0.025	9.43E-57	16	Ectoderm	Wnt1
9.52E-60	0.39566568	0.904	0.532	2.34E-55	16	Ectoderm	Crabp2
1.01E-59	0.516559518	0.518	0.188	2.49E-55	16	Ectoderm	Zic2
3.96E-59	0.602038645	0.754	0.462	9.75E-55	16	Ectoderm	Rragd
4.94E-59	0.593414109	0.963	0.803	1.22E-54	16	Ectoderm	Id1
5.13E-58	0.309296584	0.228	0.024	1.26E-53	16	Ectoderm	Dlx6
3.31E-57	0.387275887	1	0.997	8.16E-53	16	Ectoderm	Nasp
4.28E-57	0.323742323	1	1	1.05E-52	16	Ectoderm	Pgam1
1.47E-55	0.436172144	0.645	0.28	3.61E-51	16	Ectoderm	Pou3f1
6.62E-54	0.365704716	1	1	1.63E-49	16	Ectoderm	Pkm
2.46E-52	0.571576481	0.827	0.525	6.06E-48	16	Ectoderm	Acer2
2.62E-52	0.121870444	0.992	0.829	6.45E-48	16	Ectoderm	Slc2a3
2.36E-51	0.460479863	0.515	0.198	5.80E-47	16	Ectoderm	Pim2
8.80E-51	0.270392595	0.208	0.031	2.17E-46	16	Ectoderm	Samd5
3.09E-50	0.313371211	0.259	0.048	7.61E-46	16	Ectoderm	Tfap2c
5.28E-50	0.517563515	0.417	0.162	1.30E-45	16	Ectoderm	Lmo1
4.68E-49	0.405805999	0.992	0.969	1.15E-44	16	Ectoderm	Ube2k
5.84E-47	0.383340365	0.737	0.392	1.44E-42	16	Ectoderm	Epcam
1.30E-46	0.494610816	0.453	0.196	3.19E-42	16	Ectoderm	Fgf15
1.07E-45	0.370228798	0.321	0.085	2.63E-41	16	Ectoderm	Nptx2
1.24E-44	0.374430993	1	0.979	3.05E-40	16	Ectoderm	Psip1
1.68E-44	0.470435365	0.784	0.497	4.14E-40	16	Ectoderm	Pdgfa
2.92E-44	0.530991715	0.597	0.299	7.18E-40	16	Ectoderm	Socs2
6.25E-44	0.352438113	0.448	0.183	1.54E-39	16	Ectoderm	Otx2
1.74E-43	0.457611456	0.472	0.197	4.29E-39	16	Ectoderm	Zic3
2.45E-43	0.319538378	0.304	0.074	6.04E-39	16	Ectoderm	Lhx5
9.65E-43	0.384315936	0.415	0.163	2.38E-38	16	Ectoderm	Eras
1.25E-42	0.455469581	0.96	0.859	3.09E-38	16	Ectoderm	Pfkl
1.35E-42	0.54304648	0.89	0.68	3.32E-38	16	Ectoderm	Id2
3.18E-42	0.291723252	0.142	0.007	7.83E-38	16	Ectoderm	Tfap2b
7.38E-41	0.305226139	0.305	0.093	1.82E-36	16	Ectoderm	Bmp5
9.20E-41	0.279473268	1	1	2.26E-36	16	Ectoderm	Aldoa
1.16E-39	0.439143401	0.37	0.151	2.85E-35	16	Ectoderm	Shisa2
1.47E-39	0.293841698	0.272	0.077	3.61E-35	16	Ectoderm	Cacng4
4.89E-39	0.367705499	0.417	0.184	1.20E-34	16	Ectoderm	Tubb3
7.14E-38	0.300172514	1	0.999	1.76E-33	16	Ectoderm	Tpi1
7.24E-38	0.17902693	0.148	0.02	1.78E-33	16	Ectoderm	Fgf5
1.10E-37	0.18519556	0.115	0.003	2.71E-33	16	Ectoderm	Gm12688
1.14E-37	0.255767242	1	1	2.80E-33	16	Ectoderm	Calm2
1.34E-37	0.382309397	0.384	0.154	3.30E-33	16	Ectoderm	Enc1
2.00E-37	0.328435859	0.343	0.138	4.93E-33	16	Ectoderm	Kctd1
1.21E-36	0.136065249	1	1	2.99E-32	16	Ectoderm	Rplp1
1.55E-36	0.416433578	0.747	0.455	3.82E-32	16	Ectoderm	Pkdcc
1.85E-36	0.340454119	0.413	0.186	4.56E-32	16	Ectoderm	Sp8
9.26E-36	0.356113206	0.42	0.199	2.28E-31	16	Ectoderm	Peli2
8.08E-35	0.364051511	0.561	0.31	1.99E-30	16	Ectoderm	Kif21a
1.55E-34	0.278585653	1	0.999	3.82E-30	16	Ectoderm	Fkbp4
4.09E-33	0.352910324	0.982	0.935	1.01E-28	16	Ectoderm	Bnip3l
2.25E-32	0.250317558	0.244	0.069	5.55E-28	16	Ectoderm	Cdh4
4.92E-32	0.377317463	0.495	0.279	1.21E-27	16	Ectoderm	Zfp608
6.31E-32	0.300213375	0.329	0.125	1.55E-27	16	Ectoderm	Gm2694
1.09E-31	0.336399298	0.901	0.691	2.68E-27	16	Ectoderm	Ldhb
1.40E-31	0.20827458	0.977	0.803	3.45E-27	16	Ectoderm	Mest
1.62E-31	0.197130214	0.154	0.027	3.98E-27	16	Ectoderm	Bmper
3.34E-31	0.36518975	0.996	0.957	8.21E-27	16	Ectoderm	Fam162a
7.62E-31	0.338951419	0.409	0.184	1.88E-26	16	Ectoderm	Ina
1.89E-30	0.224611942	1	0.999	4.66E-26	16	Ectoderm	Prmt1
2.78E-30	0.25620444	0.227	0.064	6.84E-26	16	Ectoderm	C1ql1
2.79E-30	0.246672972	1	0.997	6.88E-26	16	Ectoderm	Dctpp1
1.96E-29	0.187816672	1	1	4.82E-25	16	Ectoderm	Eif1
5.67E-29	0.301971187	0.328	0.142	1.40E-24	16	Ectoderm	Grrp1
1.44E-28	0.168645359	0.092	0.005	3.54E-24	16	Ectoderm	Sox10
3.20E-28	0.150832498	0.107	0.015	7.87E-24	16	Ectoderm	Tac1
3.26E-28	0.340857196	0.622	0.388	8.02E-24	16	Ectoderm	Tgif1
1.51E-27	0.21698471	1	1	3.72E-23	16	Ectoderm	Hnrnpc
1.99E-27	0.14901083	1	1	4.90E-23	16	Ectoderm	Npm1
2.22E-27	0.307598361	0.434	0.228	5.46E-23	16	Ectoderm	Efna5
2.52E-27	0.382729709	0.839	0.667	6.19E-23	16	Ectoderm	Gja1
2.96E-27	0.199495114	0.177	0.045	7.28E-23	16	Ectoderm	Chrdl1
3.30E-26	0.125210533	0.098	0.014	8.12E-22	16	Ectoderm	Dmbx1
6.28E-26	0.20098317	1	1	1.55E-21	16	Ectoderm	Hnrnpa1
8.87E-26	0.177092382	1	1	2.18E-21	16	Ectoderm	Ranbp1
1.08E-25	0.629925054	0.862	0.773	2.66E-21	16	Ectoderm	B230312C02Rik
1.49E-25	0.163184429	0.144	0.034	3.67E-21	16	Ectoderm	Lmx1b
1.60E-25	0.221481943	0.182	0.052	3.94E-21	16	Ectoderm	Pak3
1.64E-25	0.287458073	0.99	0.949	4.05E-21	16	Ectoderm	Rcc2
1.97E-25	0.39474888	0.796	0.628	4.84E-21	16	Ectoderm	Ctnnbip1
2.35E-25	0.229523289	0.302	0.129	5.78E-21	16	Ectoderm	Pdzd4
2.91E-25	0.302669131	0.75	0.587	7.15E-21	16	Ectoderm	Epop
4.56E-25	0.229043571	1	0.998	1.12E-20	16	Ectoderm	Srsf7
5.09E-25	0.333616191	0.912	0.788	1.25E-20	16	Ectoderm	Slc16a3
7.34E-25	0.178333764	0.14	0.029	1.81E-20	16	Ectoderm	Caln1
1.10E-24	0.216894087	0.212	0.068	2.71E-20	16	Ectoderm	Rfx4
1.12E-24	0.244253189	0.256	0.096	2.77E-20	16	Ectoderm	Pmaip1
1.65E-24	0.157773189	0.13	0.026	4.07E-20	16	Ectoderm	Nanog
1.68E-24	0.337851507	0.483	0.274	4.13E-20	16	Ectoderm	Fat1
2.36E-24	0.318101222	0.406	0.215	5.80E-20	16	Ectoderm	Slc29a1
1.23E-23	0.163970187	1	1	3.04E-19	16	Ectoderm	Serbp1
1.99E-23	0.295362875	0.978	0.913	4.89E-19	16	Ectoderm	Cited2
2.18E-23	0.10892587	0.087	0.01	5.37E-19	16	Ectoderm	A830082K12Rik
2.88E-23	0.318687213	0.964	0.907	7.08E-19	16	Ectoderm	Akr1b3
8.09E-23	0.189910957	0.999	0.999	1.99E-18	16	Ectoderm	Top1
1.01E-22	0.253913027	0.422	0.218	2.48E-18	16	Ectoderm	Gng3
1.66E-22	0.198368663	0.244	0.109	4.08E-18	16	Ectoderm	Prelid3a
2.44E-22	0.189931278	1	1	6.01E-18	16	Ectoderm	Nap1l1
4.04E-22	0.202574198	0.203	0.073	9.95E-18	16	Ectoderm	Ror1
5.31E-22	0.242082172	0.204	0.079	1.31E-17	16	Ectoderm	Plp1
8.29E-22	0.173221799	1	1	2.04E-17	16	Ectoderm	Srsf3
9.56E-22	0.203458882	0.209	0.066	2.35E-17	16	Ectoderm	1700013H16Rik
1.28E-21	0.166374514	1	1	3.14E-17	16	Ectoderm	Set
1.38E-21	0.294930872	0.527	0.346	3.39E-17	16	Ectoderm	Ier5l
1.70E-21	0.172776747	1	1	4.18E-17	16	Ectoderm	Sumo2
2.12E-21	0.177811733	0.829	0.566	5.22E-17	16	Ectoderm	Igfbp2
2.74E-21	0.212455255	0.997	0.989	6.74E-17	16	Ectoderm	Eif1ax
2.81E-21	0.312927642	0.552	0.358	6.92E-17	16	Ectoderm	Pbx3
5.24E-21	0.154910882	0.128	0.026	1.29E-16	16	Ectoderm	Stum
1.37E-20	0.252097521	0.37	0.18	3.36E-16	16	Ectoderm	Cntfr
1.61E-20	0.221182936	1	0.989	3.97E-16	16	Ectoderm	Gnai2
2.35E-20	0.236093863	0.329	0.162	5.78E-16	16	Ectoderm	9-Mar
2.52E-20	0.209593339	1	0.997	6.19E-16	16	Ectoderm	Nucks1
2.71E-20	0.113199198	0.091	0.011	6.67E-16	16	Ectoderm	Sez6
5.05E-20	0.274579178	0.519	0.337	1.24E-15	16	Ectoderm	Tcf7l1
5.21E-20	0.31257489	0.949	0.893	1.28E-15	16	Ectoderm	Mcm3
6.37E-20	0.25254141	0.441	0.28	1.57E-15	16	Ectoderm	Rtl8b
8.93E-20	0.091951313	1	1	2.20E-15	16	Ectoderm	Rpl8
8.96E-20	0.250184649	0.32	0.159	2.21E-15	16	Ectoderm	Hs6st1
1.24E-19	0.30593288	0.742	0.616	3.05E-15	16	Ectoderm	Tnrc6c
1.51E-19	0.162308057	0.171	0.057	3.72E-15	16	Ectoderm	Fzd8
1.85E-19	0.201948791	0.231	0.103	4.55E-15	16	Ectoderm	Zfhx4
2.25E-19	0.199928039	0.231	0.087	5.54E-15	16	Ectoderm	Trabd2b
2.54E-19	0.164738611	0.189	0.069	6.25E-15	16	Ectoderm	Fam222a
2.73E-19	0.170646296	1	1	6.73E-15	16	Ectoderm	Dnaja1
3.31E-19	0.30607302	0.506	0.319	8.16E-15	16	Ectoderm	Cxadr
3.50E-19	0.170899869	1	1	8.62E-15	16	Ectoderm	Hsp90aa1
3.67E-19	0.157610303	0.139	0.036	9.04E-15	16	Ectoderm	Wscd1
3.86E-19	0.161829327	0.181	0.063	9.50E-15	16	Ectoderm	Mapk8ip2
4.76E-19	0.252637216	0.95	0.893	1.17E-14	16	Ectoderm	Polr2h
6.12E-19	0.201085684	1	1	1.51E-14	16	Ectoderm	Eif4a1
1.17E-18	0.251994513	0.997	0.98	2.87E-14	16	Ectoderm	Mcm7
1.43E-18	0.166367856	0.606	0.361	3.52E-14	16	Ectoderm	Sox2
1.48E-18	0.277791915	0.49	0.311	3.63E-14	16	Ectoderm	Arf3
1.57E-18	0.094724805	1	1	3.86E-14	16	Ectoderm	Rps23
1.70E-18	0.235606295	0.423	0.248	4.19E-14	16	Ectoderm	Sall2
2.01E-18	0.275842498	0.51	0.31	4.95E-14	16	Ectoderm	Gas1
2.22E-18	0.207308859	0.276	0.127	5.47E-14	16	Ectoderm	Ephb1
2.51E-18	0.123163947	0.122	0.035	6.19E-14	16	Ectoderm	Pcsk2
2.89E-18	0.245202234	0.626	0.403	7.12E-14	16	Ectoderm	Stmn2
4.04E-18	0.243792516	0.591	0.409	9.94E-14	16	Ectoderm	Aes
4.96E-18	0.195045407	1	1	1.22E-13	16	Ectoderm	Sub1
6.10E-18	0.205086991	0.287	0.144	1.50E-13	16	Ectoderm	Zfp423
6.48E-18	0.224394699	0.991	0.957	1.60E-13	16	Ectoderm	Atp6v1f
6.84E-18	0.220750815	0.946	0.829	1.68E-13	16	Ectoderm	Sox11
8.75E-18	0.218377945	0.397	0.218	2.15E-13	16	Ectoderm	Sox3
1.02E-17	0.145146369	1	1	2.50E-13	16	Ectoderm	Prdx1
1.02E-17	0.093175134	1	1	2.52E-13	16	Ectoderm	Rps19
1.70E-17	0.263857747	0.379	0.205	4.19E-13	16	Ectoderm	Hdac6
1.96E-17	0.27812053	0.841	0.769	4.82E-13	16	Ectoderm	Pum3
2.34E-17	0.291472975	0.55	0.374	5.76E-13	16	Ectoderm	Gli3
2.44E-17	0.272214191	0.63	0.484	6.01E-13	16	Ectoderm	Chd6
2.61E-17	0.278274696	0.978	0.897	6.42E-13	16	Ectoderm	Cd24a
3.32E-17	0.192527343	1	0.999	8.18E-13	16	Ectoderm	Dut
3.45E-17	0.199605655	1	1	8.49E-13	16	Ectoderm	Ncl
3.70E-17	0.253415077	0.99	0.961	9.12E-13	16	Ectoderm	Ezh2
5.49E-17	0.263664613	0.548	0.371	1.35E-12	16	Ectoderm	Msh6
6.51E-17	0.247126523	0.333	0.174	1.60E-12	16	Ectoderm	Hist3h2ba
1.11E-16	0.217117015	0.987	0.964	2.74E-12	16	Ectoderm	Taldo1
1.21E-16	0.119076193	1	1	2.98E-12	16	Ectoderm	Ran
1.34E-16	0.232474079	0.967	0.931	3.29E-12	16	Ectoderm	Ola1
1.47E-16	0.1757961	0.203	0.085	3.62E-12	16	Ectoderm	Fam57b
2.09E-16	0.114949644	0.12	0.037	5.14E-12	16	Ectoderm	Pltp
2.26E-16	0.189508646	0.208	0.089	5.56E-12	16	Ectoderm	Cntnap2
2.49E-16	0.078632259	0.061	0.008	6.13E-12	16	Ectoderm	Adamts8
3.39E-16	0.227914843	0.987	0.958	8.34E-12	16	Ectoderm	Srpk1
4.65E-16	0.09363848	1	1	1.15E-11	16	Ectoderm	Rps9
4.77E-16	0.075891057	1	1	1.17E-11	16	Ectoderm	Rps20
5.23E-16	0.229697471	0.462	0.303	1.29E-11	16	Ectoderm	Tcfl5
6.09E-16	0.111546275	0.091	0.018	1.50E-11	16	Ectoderm	Lmx1a
6.10E-16	0.139604063	0.181	0.076	1.50E-11	16	Ectoderm	Irs4
6.21E-16	0.096432718	0.088	0.021	1.53E-11	16	Ectoderm	Chrna4
8.97E-16	0.162378005	1	0.993	2.21E-11	16	Ectoderm	Hnrnpdl
1.18E-15	0.125926558	1	1	2.91E-11	16	Ectoderm	Rpl4
1.37E-15	0.12026515	0.162	0.076	3.37E-11	16	Ectoderm	Pbx4
1.47E-15	0.148921664	0.184	0.078	3.63E-11	16	Ectoderm	Ajap1
1.53E-15	0.180291396	0.25	0.131	3.78E-11	16	Ectoderm	Camk2n2
1.60E-15	0.095380873	0.085	0.023	3.93E-11	16	Ectoderm	Wnt3
1.71E-15	0.07428338	0.064	0.01	4.22E-11	16	Ectoderm	Gm36356
1.82E-15	0.142544513	0.138	0.037	4.47E-11	16	Ectoderm	Cacna1b
1.83E-15	0.239865375	0.466	0.319	4.50E-11	16	Ectoderm	Tnfrsf19
1.94E-15	0.28262031	0.83	0.715	4.78E-11	16	Ectoderm	Kdm5b
2.00E-15	0.169892879	0.997	0.992	4.93E-11	16	Ectoderm	Prrc2c
2.04E-15	0.251657184	0.927	0.849	5.03E-11	16	Ectoderm	Hells
2.11E-15	0.183374563	0.202	0.086	5.20E-11	16	Ectoderm	Mbp
3.10E-15	0.188626026	0.245	0.124	7.63E-11	16	Ectoderm	Pcdh18
3.48E-15	0.150073373	0.449	0.275	8.57E-11	16	Ectoderm	Gap43
3.53E-15	0.242805849	0.69	0.526	8.68E-11	16	Ectoderm	Soat1
3.88E-15	0.11985565	0.133	0.047	9.56E-11	16	Ectoderm	Col9a3
5.53E-15	0.213564428	0.997	0.981	1.36E-10	16	Ectoderm	Higd1a
5.56E-15	0.258346177	0.639	0.515	1.37E-10	16	Ectoderm	Ubr5
5.95E-15	0.140998173	0.17	0.071	1.46E-10	16	Ectoderm	Jph4
6.61E-15	0.108954891	1	1	1.63E-10	16	Ectoderm	Rack1
7.22E-15	0.243030958	0.962	0.922	1.78E-10	16	Ectoderm	Hat1
8.28E-15	0.089920967	0.088	0.024	2.04E-10	16	Ectoderm	Sgpp2
8.75E-15	0.185739597	0.99	0.981	2.15E-10	16	Ectoderm	Taf1d
9.44E-15	0.115385235	0.116	0.036	2.32E-10	16	Ectoderm	Fbxo2
9.66E-15	0.203836262	0.397	0.255	2.38E-10	16	Ectoderm	Ggct
1.01E-14	0.277091298	0.705	0.557	2.48E-10	16	Ectoderm	Pten
1.04E-14	0.25284572	0.81	0.683	2.57E-10	16	Ectoderm	Slc38a1
1.21E-14	0.25492594	0.404	0.252	2.99E-10	16	Ectoderm	Ier5
1.37E-14	0.192193299	0.995	0.983	3.37E-10	16	Ectoderm	Mat2a
1.43E-14	0.170965043	0.208	0.092	3.52E-10	16	Ectoderm	St8sia3
2.29E-14	0.152320818	0.232	0.123	5.65E-10	16	Ectoderm	Nrxn2
2.38E-14	0.355529322	1	1	5.87E-10	16	Ectoderm	AC160336.1
3.19E-14	0.247332655	0.939	0.883	7.85E-10	16	Ectoderm	Mphosph8
4.21E-14	0.149185454	0.277	0.139	1.04E-09	16	Ectoderm	Rab25
4.24E-14	0.148310629	1	0.999	1.04E-09	16	Ectoderm	Srrm2
4.54E-14	0.183918081	0.356	0.208	1.12E-09	16	Ectoderm	Cdh1
4.99E-14	0.23574042	0.369	0.227	1.23E-09	16	Ectoderm	Ank2
6.52E-14	0.206461443	0.454	0.316	1.61E-09	16	Ectoderm	Tenm4
6.67E-14	0.269528852	0.778	0.678	1.64E-09	16	Ectoderm	Oard1
7.24E-14	0.084241448	0.068	0.01	1.78E-09	16	Ectoderm	C130021I20Rik
7.53E-14	0.144227994	0.18	0.079	1.85E-09	16	Ectoderm	Dtx4
8.18E-14	0.107414625	1	1	2.01E-09	16	Ectoderm	Hsp90ab1
8.79E-14	0.190577276	0.417	0.291	2.16E-09	16	Ectoderm	Rtl8a
9.43E-14	0.224747646	0.995	0.982	2.32E-09	16	Ectoderm	Trim28
1.05E-13	0.088903448	1	1	2.58E-09	16	Ectoderm	Rpl15
1.10E-13	0.146130619	1	1	2.70E-09	16	Ectoderm	Hnrnpab
1.17E-13	0.204249251	0.927	0.875	2.88E-09	16	Ectoderm	Dcakd
1.38E-13	0.137342616	0.182	0.086	3.39E-09	16	Ectoderm	Slc35f2
1.65E-13	0.242350079	0.977	0.946	4.07E-09	16	Ectoderm	Gpi1
2.23E-13	0.168102092	0.999	0.984	5.49E-09	16	Ectoderm	Fubp1
2.48E-13	0.114335383	0.13	0.049	6.11E-09	16	Ectoderm	Grhl2
3.46E-13	0.112041007	0.13	0.05	8.52E-09	16	Ectoderm	Kctd12
3.81E-13	0.212922253	0.611	0.497	9.37E-09	16	Ectoderm	Prps1
4.33E-13	0.253216473	0.658	0.522	1.06E-08	16	Ectoderm	Zeb2
4.41E-13	0.163114774	0.999	0.992	1.09E-08	16	Ectoderm	Sf3b2
4.90E-13	0.081718051	1	0.975	1.21E-08	16	Ectoderm	Bex1
5.53E-13	0.201549227	0.301	0.168	1.36E-08	16	Ectoderm	Sox13
6.21E-13	0.164467199	0.996	0.928	1.53E-08	16	Ectoderm	Sms
6.98E-13	0.146083157	0.151	0.053	1.72E-08	16	Ectoderm	Large2
7.21E-13	0.225620828	0.366	0.227	1.77E-08	16	Ectoderm	Hook1
8.08E-13	0.150819275	1	1	1.99E-08	16	Ectoderm	Srsf2
8.66E-13	0.216717515	0.987	0.94	2.13E-08	16	Ectoderm	Smarcc1
8.92E-13	0.208800117	0.92	0.86	2.20E-08	16	Ectoderm	Atrx
9.53E-13	0.152270751	0.145	0.052	2.35E-08	16	Ectoderm	Boc
9.63E-13	0.209894977	0.385	0.245	2.37E-08	16	Ectoderm	Zfp219
1.02E-12	0.079933117	1	1	2.50E-08	16	Ectoderm	Rps12
1.02E-12	0.204559057	0.939	0.914	2.51E-08	16	Ectoderm	Bub3
1.12E-12	0.164727722	0.999	0.995	2.77E-08	16	Ectoderm	Odc1
1.20E-12	0.103012767	0.112	0.038	2.95E-08	16	Ectoderm	Iglon5
1.35E-12	0.219807537	0.904	0.87	3.33E-08	16	Ectoderm	Ipo5
1.55E-12	0.268824602	0.812	0.705	3.83E-08	16	Ectoderm	Ccne1
1.76E-12	0.173069475	0.987	0.968	4.33E-08	16	Ectoderm	Ddx18
1.99E-12	0.166621447	0.477	0.348	4.91E-08	16	Ectoderm	Pak1
2.27E-12	0.212242585	0.445	0.31	5.59E-08	16	Ectoderm	Plekha5
2.28E-12	0.115142323	0.14	0.054	5.61E-08	16	Ectoderm	Eml5
3.29E-12	0.077092199	0.066	0.012	8.11E-08	16	Ectoderm	Sp9
3.69E-12	0.157965703	0.995	0.973	9.08E-08	16	Ectoderm	Paics
3.73E-12	0.165606688	0.306	0.192	9.17E-08	16	Ectoderm	Ccdc88c
4.56E-12	0.142211317	0.186	0.085	1.12E-07	16	Ectoderm	Nlgn2
4.64E-12	0.0676902	1	1	1.14E-07	16	Ectoderm	Rpl14
4.64E-12	0.082232318	0.096	0.037	1.14E-07	16	Ectoderm	Fam78b
4.74E-12	0.226583611	0.835	0.748	1.17E-07	16	Ectoderm	Rif1
5.22E-12	0.099261093	1	1	1.29E-07	16	Ectoderm	Rpl12
5.42E-12	0.174530978	0.999	0.999	1.33E-07	16	Ectoderm	Hnrnpu
5.50E-12	0.202597397	0.478	0.357	1.35E-07	16	Ectoderm	Armc10
5.88E-12	0.162579799	1	1	1.45E-07	16	Ectoderm	Tubb5
5.90E-12	0.225268043	0.977	0.919	1.45E-07	16	Ectoderm	Fam60a
6.15E-12	0.142620668	0.239	0.132	1.51E-07	16	Ectoderm	Mapk8ip1
6.26E-12	0.203823617	0.615	0.463	1.54E-07	16	Ectoderm	Nipsnap1
6.80E-12	0.159988909	0.321	0.21	1.67E-07	16	Ectoderm	Sufu
7.69E-12	0.141607138	0.259	0.158	1.89E-07	16	Ectoderm	Zfhx2
9.45E-12	0.224874171	0.568	0.432	2.33E-07	16	Ectoderm	Hdgfl3
9.46E-12	0.147361766	0.312	0.196	2.33E-07	16	Ectoderm	Sash1
1.15E-11	0.198260922	0.469	0.332	2.84E-07	16	Ectoderm	Axin2
1.19E-11	0.178730464	0.356	0.216	2.93E-07	16	Ectoderm	Ypel1
1.45E-11	0.218059318	0.892	0.815	3.57E-07	16	Ectoderm	Polr1c
1.57E-11	0.151496367	0.2	0.104	3.86E-07	16	Ectoderm	Ikzf2
1.68E-11	0.214611388	0.668	0.557	4.12E-07	16	Ectoderm	Trim59
1.75E-11	0.174963797	0.724	0.583	4.30E-07	16	Ectoderm	Fgfr1
1.94E-11	0.119072474	0.144	0.063	4.78E-07	16	Ectoderm	Coro2b
1.94E-11	0.197961535	0.936	0.892	4.79E-07	16	Ectoderm	1810022K09Rik
2.36E-11	0.228874783	0.166	0.082	5.82E-07	16	Ectoderm	Ets1
2.49E-11	0.107664792	0.129	0.055	6.12E-07	16	Ectoderm	Hopx
2.51E-11	0.124782144	1	0.999	6.18E-07	16	Ectoderm	Phf5a
2.91E-11	0.203987633	0.571	0.46	7.16E-07	16	Ectoderm	Asxl1
3.32E-11	0.230662171	0.844	0.745	8.18E-07	16	Ectoderm	Nxt1
3.77E-11	0.117408476	0.182	0.1	9.28E-07	16	Ectoderm	Celsr2
3.92E-11	0.141948681	0.547	0.385	9.66E-07	16	Ectoderm	Spint2
4.07E-11	0.066469157	0.059	0.012	1.00E-06	16	Ectoderm	Rbfox1
4.34E-11	0.200299384	0.886	0.823	1.07E-06	16	Ectoderm	Tmem126a
4.52E-11	0.16275833	0.991	0.973	1.11E-06	16	Ectoderm	Supt16
4.78E-11	0.151909994	0.996	0.999	1.18E-06	16	Ectoderm	Ddx5
4.78E-11	0.096761973	0.107	0.04	1.18E-06	16	Ectoderm	Pipox
5.03E-11	0.089661189	0.103	0.039	1.24E-06	16	Ectoderm	Plxnc1
5.10E-11	0.098608857	1	1	1.26E-06	16	Ectoderm	Ybx1
5.57E-11	0.085435353	1	1	1.37E-06	16	Ectoderm	Rpl7
5.57E-11	0.144228658	0.218	0.118	1.37E-06	16	Ectoderm	Cacnb3
5.78E-11	0.059786751	0.05	0.012	1.42E-06	16	Ectoderm	Garem2
5.94E-11	0.137875096	0.997	0.998	1.46E-06	16	Ectoderm	Prdx6
6.29E-11	0.197298554	0.959	0.92	1.55E-06	16	Ectoderm	Gar1
6.78E-11	0.18876069	0.425	0.295	1.67E-06	16	Ectoderm	Fignl2
7.59E-11	0.137378182	0.219	0.126	1.87E-06	16	Ectoderm	Pla2g16
8.36E-11	0.19251403	0.374	0.237	2.06E-06	16	Ectoderm	Ror2
8.62E-11	0.068320227	0.517	0.357	2.12E-06	16	Ectoderm	Sp5
9.28E-11	0.223310635	0.721	0.615	2.28E-06	16	Ectoderm	Rest
9.76E-11	0.196270651	0.562	0.421	2.40E-06	16	Ectoderm	Lin28b
1.01E-10	0.206722065	0.417	0.299	2.48E-06	16	Ectoderm	Fjx1
1.20E-10	0.180694774	0.76	0.678	2.96E-06	16	Ectoderm	Rpp25l
1.28E-10	0.16993394	0.997	0.983	3.14E-06	16	Ectoderm	Apex1
1.34E-10	0.193079261	0.765	0.669	3.29E-06	16	Ectoderm	Pnp
1.39E-10	0.198175626	0.323	0.203	3.43E-06	16	Ectoderm	Fgfr2
1.46E-10	0.171641189	1	0.996	3.60E-06	16	Ectoderm	G3bp1
1.49E-10	0.102724073	0.13	0.054	3.67E-06	16	Ectoderm	Gm32585
1.52E-10	0.219482767	0.856	0.795	3.74E-06	16	Ectoderm	Ccdc58
1.56E-10	0.121691753	0.283	0.167	3.83E-06	16	Ectoderm	Prrx1
1.62E-10	0.186521851	0.436	0.314	3.98E-06	16	Ectoderm	Rhebl1
1.68E-10	0.116659164	0.246	0.139	4.13E-06	16	Ectoderm	Qprt
1.72E-10	0.201608237	0.972	0.949	4.24E-06	16	Ectoderm	Uchl3
1.94E-10	0.169436483	1	0.972	4.78E-06	16	Ectoderm	H2afv
2.02E-10	0.066204635	0.069	0.024	4.98E-06	16	Ectoderm	C430049E01Rik
2.03E-10	0.092947653	0.093	0.037	4.99E-06	16	Ectoderm	Elavl3
2.09E-10	0.123620075	0.213	0.111	5.15E-06	16	Ectoderm	Pla2g7
2.30E-10	0.069386562	0.061	0.016	5.66E-06	16	Ectoderm	Pou4f1
2.57E-10	0.088354492	0.098	0.032	6.33E-06	16	Ectoderm	Rundc3a
2.66E-10	0.159540999	0.997	0.994	6.54E-06	16	Ectoderm	Nop58
2.70E-10	0.042104424	0.033	0.003	6.64E-06	16	Ectoderm	Gm26688
2.71E-10	0.129920749	1	0.994	6.68E-06	16	Ectoderm	Lyar
3.32E-10	0.157138855	1	0.992	8.18E-06	16	Ectoderm	Cbx1
3.62E-10	0.147231333	0.974	0.951	8.91E-06	16	Ectoderm	Dkc1
3.85E-10	0.232411114	0.756	0.645	9.48E-06	16	Ectoderm	Taf7
4.14E-10	0.118079315	0.264	0.162	1.02E-05	16	Ectoderm	Frem2
4.18E-10	0.235865555	0.648	0.526	1.03E-05	16	Ectoderm	Nmral1
4.22E-10	0.224470507	0.443	0.31	1.04E-05	16	Ectoderm	Ptpn13
4.71E-10	0.162444432	0.36	0.237	1.16E-05	16	Ectoderm	Bok
4.90E-10	0.205716223	0.855	0.772	1.21E-05	16	Ectoderm	Chd1
4.98E-10	0.142333187	1	0.999	1.22E-05	16	Ectoderm	Nudc
5.35E-10	0.154826403	0.989	0.966	1.32E-05	16	Ectoderm	Gtpbp4
5.59E-10	0.160676867	0.991	0.982	1.38E-05	16	Ectoderm	Nop56
6.00E-10	0.115821038	1	0.999	1.48E-05	16	Ectoderm	Selenoh
6.47E-10	0.188153302	0.885	0.786	1.59E-05	16	Ectoderm	Cdca7
6.65E-10	0.166200612	0.453	0.326	1.64E-05	16	Ectoderm	Rasl11a
7.11E-10	0.212428894	0.892	0.83	1.75E-05	16	Ectoderm	Gpatch4
7.15E-10	0.108142469	0.186	0.105	1.76E-05	16	Ectoderm	Ociad2
7.20E-10	0.003215089	0.996	0.948	1.77E-05	16	Ectoderm	Bex4
7.24E-10	0.115376556	0.19	0.102	1.78E-05	16	Ectoderm	Npdc1
7.26E-10	0.049057371	0.043	0.009	1.79E-05	16	Ectoderm	Rbp7
7.71E-10	0.179263214	0.931	0.881	1.90E-05	16	Ectoderm	Tra2a
8.08E-10	0.133059655	1	1	1.99E-05	16	Ectoderm	Psma7
8.53E-10	0.196758835	0.621	0.518	2.10E-05	16	Ectoderm	Zfp593
8.82E-10	0.203019179	0.812	0.735	2.17E-05	16	Ectoderm	Myef2
9.84E-10	0.170606726	0.352	0.232	2.42E-05	16	Ectoderm	Fam19a5
1.10E-09	0.098143086	1	1	2.70E-05	16	Ectoderm	Snrpe
1.13E-09	0.180550617	0.974	0.951	2.78E-05	16	Ectoderm	Strap
1.29E-09	0.158109773	0.894	0.84	3.18E-05	16	Ectoderm	Rfc1
1.41E-09	0.060709182	0.071	0.029	3.47E-05	16	Ectoderm	Fam131b
1.51E-09	0.138622811	0.754	0.576	3.73E-05	16	Ectoderm	Fzd2
1.56E-09	0.144203357	0.287	0.178	3.84E-05	16	Ectoderm	Map7d2
1.61E-09	0.161798753	0.884	0.838	3.96E-05	16	Ectoderm	Csnk2a2
1.63E-09	0.196096826	0.798	0.718	4.02E-05	16	Ectoderm	Tdg
1.66E-09	0.169299209	0.991	0.978	4.08E-05	16	Ectoderm	Gnl3
1.67E-09	0.196226167	0.787	0.697	4.11E-05	16	Ectoderm	Nfyb
1.72E-09	0.113834174	1	1	4.24E-05	16	Ectoderm	Anp32b
1.81E-09	0.096635559	1	1	4.47E-05	16	Ectoderm	Fkbp3
1.90E-09	0.063802576	0.066	0.023	4.69E-05	16	Ectoderm	Slitrk2
1.93E-09	0.083182351	0.089	0.032	4.76E-05	16	Ectoderm	Gm26793
2.09E-09	0.038959599	0.031	0.003	5.15E-05	16	Ectoderm	Cd14
2.17E-09	0.174376815	0.885	0.824	5.35E-05	16	Ectoderm	Ak6
2.32E-09	0.161799807	0.503	0.391	5.72E-05	16	Ectoderm	Atf7ip
2.47E-09	0.057262835	1	1	6.09E-05	16	Ectoderm	Rps2
2.47E-09	0.183764475	0.966	0.931	6.09E-05	16	Ectoderm	Ctcf
2.48E-09	0.062775251	0.064	0.019	6.11E-05	16	Ectoderm	2610028E06Rik
2.81E-09	0.048070599	0.037	0.003	6.92E-05	16	Ectoderm	Wnt10b
2.85E-09	0.101964597	0.111	0.044	7.02E-05	16	Ectoderm	Adgrv1
2.87E-09	0.178874163	0.978	0.956	7.06E-05	16	Ectoderm	Srsf9
2.99E-09	0.176748378	0.505	0.375	7.36E-05	16	Ectoderm	Tmem47
3.03E-09	0.15819075	0.455	0.335	7.45E-05	16	Ectoderm	Rnf44
3.14E-09	0.1925076	0.721	0.622	7.74E-05	16	Ectoderm	Polr3k
3.17E-09	0.103733	0.125	0.058	7.79E-05	16	Ectoderm	Wipf3
3.41E-09	0.224033035	0.666	0.559	8.38E-05	16	Ectoderm	Naf1
3.48E-09	0.139381098	0.999	0.999	8.56E-05	16	Ectoderm	Cct2
3.54E-09	0.16428697	0.573	0.464	8.70E-05	16	Ectoderm	Zfp266
3.61E-09	0.09287497	0.101	0.036	8.89E-05	16	Ectoderm	Tal2
3.63E-09	0.146271474	0.39	0.28	8.94E-05	16	Ectoderm	Crmp1
3.86E-09	0.065461415	0.066	0.021	9.51E-05	16	Ectoderm	Fam69c
4.04E-09	0.140252885	0.444	0.339	9.96E-05	16	Ectoderm	Pla2g12a
4.09E-09	0.079345266	0.087	0.03	0.000100714	16	Ectoderm	Mpped1
4.35E-09	0.093151068	0.153	0.09	0.00010709	16	Ectoderm	Camkv
4.52E-09	0.121950104	0.227	0.145	0.00011128	16	Ectoderm	Fsd1
5.38E-09	0.174343836	0.963	0.933	0.000132548	16	Ectoderm	Khdrbs1
5.60E-09	0.19942969	0.973	0.96	0.000137788	16	Ectoderm	Ddx21
6.05E-09	0.146910633	0.995	0.981	0.000148853	16	Ectoderm	Smarca5
6.08E-09	0.17197216	0.554	0.415	0.00014963	16	Ectoderm	Ly6e
6.08E-09	0.154934852	0.668	0.558	0.000149778	16	Ectoderm	Ptprf
6.35E-09	0.163101447	0.362	0.255	0.000156307	16	Ectoderm	Plekha1
7.69E-09	0.14532764	0.398	0.29	0.000189202	16	Ectoderm	Mgme1
7.89E-09	0.169943379	0.861	0.809	0.000194214	16	Ectoderm	Parl
8.25E-09	0.108971418	1	0.999	0.000203191	16	Ectoderm	Rbm39
8.62E-09	0.115267462	0.166	0.086	0.000212166	16	Ectoderm	Cpne5
8.66E-09	0.102419779	0.133	0.063	0.000213248	16	Ectoderm	Jakmip2
8.70E-09	0.156219491	0.742	0.676	0.00021429	16	Ectoderm	Exosc3
8.98E-09	0.170438857	0.983	0.979	0.000221174	16	Ectoderm	Sf3b1
9.51E-09	0.125501633	0.237	0.142	0.000234033	16	Ectoderm	Soga3
1.05E-08	0.106833691	0.642	0.526	0.000258959	16	Ectoderm	Tle4
1.22E-08	0.115303333	0.19	0.106	0.000300326	16	Ectoderm	Sult4a1
1.24E-08	0.214690162	0.659	0.541	0.000304533	16	Ectoderm	Ift43
1.38E-08	0.145903731	0.264	0.162	0.000340377	16	Ectoderm	Acrbp
1.50E-08	0.053562758	0.054	0.016	0.000369647	16	Ectoderm	Tesc
1.59E-08	0.118566418	0.312	0.235	0.000390297	16	Ectoderm	Msi1
1.62E-08	0.155254777	0.263	0.164	0.000398508	16	Ectoderm	Lpl
1.66E-08	0.054282141	0.048	0.01	0.000408583	16	Ectoderm	Sp7
1.75E-08	0.203909114	0.782	0.697	0.000429881	16	Ectoderm	Fbxo5
1.84E-08	0.191957633	0.86	0.805	0.00045256	16	Ectoderm	Hdac1
1.97E-08	0.214020232	0.723	0.597	0.000484417	16	Ectoderm	Dbn1
2.08E-08	0.15826637	0.255	0.147	0.000511105	16	Ectoderm	Enho
2.08E-08	0.093928692	1	1	0.000511702	16	Ectoderm	Dynll1
2.11E-08	0.179447693	0.835	0.719	0.000520513	16	Ectoderm	Lmo4
2.16E-08	0.115021194	0.145	0.062	0.000532451	16	Ectoderm	Pappa
2.21E-08	0.099869555	0.14	0.066	0.000542809	16	Ectoderm	Ciart
2.25E-08	0.115245701	1	0.999	0.0005532	16	Ectoderm	Eif3a
2.37E-08	0.177292533	0.894	0.843	0.000584344	16	Ectoderm	Rrs1
2.57E-08	0.08420613	1	1	0.000633836	16	Ectoderm	Rpl31
2.60E-08	0.183347958	0.92	0.88	0.000640913	16	Ectoderm	Cdc20
2.65E-08	0.140419419	0.274	0.185	0.000653183	16	Ectoderm	Fmnl2
2.69E-08	0.048633992	0.101	0.062	0.000661761	16	Ectoderm	Slain1
2.83E-08	0.175030172	0.946	0.907	0.000697574	16	Ectoderm	Pbdc1
2.94E-08	0.154351454	0.832	0.733	0.000723414	16	Ectoderm	Qk
2.94E-08	0.138497529	0.994	0.982	0.000724095	16	Ectoderm	Arglu1
3.04E-08	0.163385805	0.501	0.384	0.000749168	16	Ectoderm	Hip1
3.06E-08	0.145859409	0.341	0.239	0.0007544	16	Ectoderm	Sfrp2
3.12E-08	0.050222348	0.213	0.141	0.000767352	16	Ectoderm	Maf
3.14E-08	0.207408166	0.654	0.541	0.000771839	16	Ectoderm	Dnph1
3.24E-08	0.11195068	1	0.999	0.000798038	16	Ectoderm	Snrpf
3.29E-08	0.161072958	0.983	0.965	0.000810328	16	Ectoderm	Acin1
3.34E-08	0.098513428	0.112	0.044	0.000821845	16	Ectoderm	Galnt16
3.41E-08	0.113793788	0.158	0.081	0.000840208	16	Ectoderm	Abcb1b
3.92E-08	0.082494441	0.093	0.036	0.000964448	16	Ectoderm	Ldhc
4.03E-08	0.112885535	0.151	0.073	0.000991852	16	Ectoderm	Btbd17
4.08E-08	0.108044135	1	1	0.001004292	16	Ectoderm	Cdk4
4.19E-08	0.100594015	0.133	0.07	0.001031563	16	Ectoderm	Igsf9b
4.65E-08	0.028241697	0.023	0.003	0.001145202	16	Ectoderm	1700041G16Rik
4.98E-08	0.060003559	0.059	0.016	0.001226238	16	Ectoderm	Rtn4rl1
5.28E-08	0.104984961	0.101	0.037	0.001299453	16	Ectoderm	Grem1
5.47E-08	0.162980489	0.967	0.949	0.001345627	16	Ectoderm	Zmat2
5.63E-08	0.142520997	0.824	0.777	0.001384873	16	Ectoderm	Rangrf
5.68E-08	0.188705213	0.735	0.651	0.001397579	16	Ectoderm	Jpt2
5.69E-08	0.11472826	1	0.998	0.001401477	16	Ectoderm	Ube2i
5.78E-08	0.200399941	0.871	0.797	0.001421996	16	Ectoderm	Dhfr
5.93E-08	0.209288829	0.68	0.569	0.00145966	16	Ectoderm	Ung
5.99E-08	0.157515126	0.489	0.383	0.001474079	16	Ectoderm	Jam3
6.46E-08	0.147550164	0.258	0.165	0.001589862	16	Ectoderm	Ric8b
6.52E-08	0.158687065	0.2	0.106	0.001606107	16	Ectoderm	Mn1
7.11E-08	0.122736256	0.594	0.496	0.001749919	16	Ectoderm	Ift74
7.29E-08	0.114762827	0.44	0.351	0.001794906	16	Ectoderm	Wdr76
7.57E-08	0.072264226	0.084	0.03	0.001862872	16	Ectoderm	Vat1l
7.74E-08	0.199611792	0.855	0.796	0.001904831	16	Ectoderm	Hnrnph3
8.08E-08	0.120445869	1	1	0.001989824	16	Ectoderm	Actg1
8.33E-08	0.19624783	0.486	0.382	0.002050697	16	Ectoderm	Slc24a5
8.52E-08	0.134884091	0.742	0.667	0.002097676	16	Ectoderm	Topbp1
8.63E-08	0.042665545	0.041	0.01	0.002123287	16	Ectoderm	Col9a2
8.70E-08	0.124369881	0.191	0.103	0.002142716	16	Ectoderm	Stmn3
8.78E-08	0.200693063	0.691	0.587	0.002161402	16	Ectoderm	Zfp664
8.79E-08	0.053975017	0.043	0.006	0.002163638	16	Ectoderm	Flrt1
8.87E-08	0.152503462	0.369	0.255	0.002182463	16	Ectoderm	Tle1
9.26E-08	0.133990926	0.265	0.148	0.002278656	16	Ectoderm	Dab1
9.27E-08	0.16970086	0.671	0.582	0.002281081	16	Ectoderm	Pcgf6
9.55E-08	0.118339189	1	1	0.002351624	16	Ectoderm	Snrpb
9.86E-08	0.175179564	0.931	0.896	0.002428382	16	Ectoderm	Matr3
1.03E-07	0.12361943	0.997	0.998	0.002524556	16	Ectoderm	Polr2f
1.04E-07	0.088958912	0.12	0.063	0.002553079	16	Ectoderm	Ccdc92
1.05E-07	0.156191436	0.513	0.426	0.002580608	16	Ectoderm	Zcchc7
1.06E-07	0.180682981	0.88	0.838	0.002621573	16	Ectoderm	Hk2
1.08E-07	0.107450824	0.991	0.988	0.002661945	16	Ectoderm	Pfdn2
1.12E-07	0.062215382	0.077	0.03	0.00276649	16	Ectoderm	Pcsk2os1
1.18E-07	0.138043544	0.974	0.949	0.00290362	16	Ectoderm	Spc24
1.26E-07	0.037162724	0.032	0.006	0.003105264	16	Ectoderm	Nr4a3
1.27E-07	0.160329306	0.264	0.159	0.003119372	16	Ectoderm	Tpbg
1.27E-07	0.175110163	0.695	0.565	0.00313497	16	Ectoderm	Sap30
1.27E-07	0.102009652	0.981	0.911	0.003135196	16	Ectoderm	Tuba1a
1.29E-07	0.168351051	0.495	0.396	0.003172051	16	Ectoderm	Xrcc5
1.33E-07	0.149284787	0.398	0.288	0.00327232	16	Ectoderm	Mtss1
1.38E-07	0.151665065	0.394	0.292	0.003389001	16	Ectoderm	Tspan5
1.44E-07	0.129632256	0.207	0.119	0.003539592	16	Ectoderm	Chd3os
1.44E-07	0.150418601	0.374	0.273	0.003548896	16	Ectoderm	Cdkn2aip
1.52E-07	0.121766964	0.281	0.185	0.003750474	16	Ectoderm	Wwc1
1.63E-07	0.133705452	0.962	0.953	0.00402156	16	Ectoderm	Ssbp1
1.66E-07	0.119966975	1	0.999	0.004076629	16	Ectoderm	Hnrnpf
1.79E-07	0.129704485	0.339	0.24	0.004415913	16	Ectoderm	Prom1
1.87E-07	0.080998478	0.111	0.055	0.004597172	16	Ectoderm	Scube1
1.94E-07	0.159424824	0.967	0.944	0.004781878	16	Ectoderm	Ankrd11
2.01E-07	0.069154075	0.083	0.037	0.004941326	16	Ectoderm	Il17d
2.05E-07	0.067815494	0.087	0.04	0.00504406	16	Ectoderm	Lrp8os2
2.40E-07	0.077105403	0.085	0.033	0.005896473	16	Ectoderm	Gm14964
2.73E-07	0.072007228	0.088	0.038	0.00671051	16	Ectoderm	Bdnf
2.76E-07	0.247005312	0.923	0.886	0.006792557	16	Ectoderm	Exosc2
2.77E-07	0.12532909	0.996	0.992	0.006812694	16	Ectoderm	Sfpq
2.84E-07	0.178139608	0.577	0.465	0.006990189	16	Ectoderm	Dhrs4
2.88E-07	0.167687786	0.659	0.575	0.00708016	16	Ectoderm	Zmynd19
2.93E-07	0.109863549	0.165	0.086	0.007204729	16	Ectoderm	Fbxo44
2.95E-07	0.167478619	0.582	0.494	0.007262019	16	Ectoderm	Ing2
3.02E-07	0.108340679	0.157	0.085	0.007431089	16	Ectoderm	Slfn9
3.15E-07	0.205994538	0.742	0.671	0.007747402	16	Ectoderm	Snhg12
3.20E-07	0.09322689	0.311	0.24	0.007866503	16	Ectoderm	Bcl2l11
3.21E-07	0.041958272	0.198	0.122	0.007903173	16	Ectoderm	Fabp3
3.36E-07	0.095784955	0.165	0.092	0.008264584	16	Ectoderm	Mark1
3.44E-07	0.158626229	0.397	0.288	0.008462262	16	Ectoderm	Mast4
3.48E-07	0.177546196	0.357	0.261	0.008557109	16	Ectoderm	Klf3
3.55E-07	0.045403775	0.048	0.015	0.008731842	16	Ectoderm	AC154683.1
3.57E-07	0.16463582	0.681	0.594	0.008781755	16	Ectoderm	Ormdl2
3.66E-07	0.085265899	0.283	0.198	0.009001114	16	Ectoderm	Plxna2
3.72E-07	0.065126262	0.083	0.037	0.009164967	16	Ectoderm	Draxin
3.73E-07	0.100728856	0.999	0.996	0.009177357	16	Ectoderm	Pcbp2
3.80E-07	0.158053532	0.787	0.71	0.009353077	16	Ectoderm	Chd7
3.83E-07	0.07056075	0.213	0.147	0.009435211	16	Ectoderm	Pcdh1
3.86E-07	0.047643837	0.046	0.015	0.009509138	16	Ectoderm	Mgll
3.93E-07	0.056347855	1	1	0.009678362	16	Ectoderm	Rps15
3.94E-07	0.051896657	1	1	0.009708586	16	Ectoderm	Rps11
3.97E-07	0.132694148	0.279	0.18	0.009784123	16	Ectoderm	Tcp11l1
4.02E-07	0.037577961	0.033	0.006	0.009903679	16	Ectoderm	Foxi2
4.15E-07	0.14800904	0.853	0.728	0.010222435	16	Ectoderm	Hes1
4.36E-07	0.053014448	0.056	0.02	0.010744116	16	Ectoderm	Robo3
4.41E-07	0.037082518	0.043	0.016	0.010851545	16	Ectoderm	Tiam2
4.53E-07	0.158873012	0.645	0.583	0.01114427	16	Ectoderm	Msh2
4.55E-07	0.136370167	0.489	0.404	0.011207328	16	Ectoderm	Sin3a
4.63E-07	0.016433524	1	1	0.011396724	16	Ectoderm	Prdx2
4.79E-07	0.154195119	0.394	0.291	0.011787317	16	Ectoderm	Tmem39b
4.85E-07	0.143914122	0.851	0.796	0.011950324	16	Ectoderm	Cdk2ap1
4.90E-07	0.102967519	0.208	0.139	0.01205257	16	Ectoderm	Akap17b
5.23E-07	0.093349299	0.151	0.089	0.01286612	16	Ectoderm	Rims2
5.45E-07	0.090976468	0.384	0.301	0.013412789	16	Ectoderm	1700025G04Rik
5.50E-07	0.100061777	0.122	0.057	0.013538631	16	Ectoderm	Coro1a
5.51E-07	0.070442671	0.319	0.204	0.013558251	16	Ectoderm	Col2a1
5.65E-07	0.068951163	1	1	0.013908748	16	Ectoderm	Rps6
5.69E-07	0.07155801	0.074	0.028	0.01400261	16	Ectoderm	Nefh
5.72E-07	0.17455142	0.855	0.819	0.014077654	16	Ectoderm	Dnajc7
5.82E-07	0.146950473	0.809	0.734	0.014328427	16	Ectoderm	Eef1e1
5.99E-07	0.118823065	0.23	0.144	0.014745776	16	Ectoderm	Pknox2
6.01E-07	0.113132812	0.973	0.97	0.014791344	16	Ectoderm	Prpf40a
6.14E-07	0.028171389	0.022	0.003	0.015120388	16	Ectoderm	Cplx3
6.27E-07	0.054173712	1	1	0.015428063	16	Ectoderm	Tpt1
6.30E-07	0.163446226	0.721	0.619	0.015503104	16	Ectoderm	Mdn1
6.44E-07	0.197344173	0.523	0.418	0.015852795	16	Ectoderm	Cecr2
6.58E-07	0.120505946	0.995	0.983	0.016208624	16	Ectoderm	Fus
6.74E-07	0.112583759	1	0.98	0.016581079	16	Ectoderm	Anp32a
6.89E-07	0.076524846	1	1	0.016959771	16	Ectoderm	Rpl7a
7.07E-07	0.022683946	0.464	0.341	0.01740747	16	Ectoderm	Cmtm8
7.18E-07	0.066011001	0.047	0.013	0.0176644	16	Ectoderm	Msx3
7.34E-07	0.108910192	0.453	0.371	0.018069763	16	Ectoderm	Rbm15b
7.49E-07	0.117699644	0.213	0.128	0.01842745	16	Ectoderm	H2-D1
7.56E-07	0.113360546	0.592	0.512	0.018616757	16	Ectoderm	Got1
8.34E-07	0.140807258	0.883	0.859	0.020535346	16	Ectoderm	Sf3b3
8.48E-07	0.148283337	0.971	0.965	0.020865058	16	Ectoderm	Pnn
8.68E-07	0.17192605	0.716	0.645	0.021377711	16	Ectoderm	Znhit1
8.92E-07	0.160093046	0.75	0.673	0.021960266	16	Ectoderm	Usp7
9.09E-07	0.126073492	0.273	0.196	0.022370452	16	Ectoderm	Orc1
9.13E-07	0.169091666	0.579	0.488	0.022469465	16	Ectoderm	Thoc6
9.16E-07	0.047593025	0.043	0.012	0.022553958	16	Ectoderm	Fam169b
9.25E-07	0.119139899	1	0.997	0.022762791	16	Ectoderm	Ndufa7
9.52E-07	0.113545103	1	0.999	0.023425948	16	Ectoderm	Rtraf
9.60E-07	0.128916041	0.98	0.964	0.023641566	16	Ectoderm	Nol7
9.78E-07	0.164745067	0.668	0.592	0.024064702	16	Ectoderm	Rad51
1.14E-06	0.192323958	0.622	0.544	0.028166325	16	Ectoderm	Nol8
1.17E-06	0.040317344	0.057	0.028	0.028822603	16	Ectoderm	Gprin1
1.21E-06	0.099501039	1	1	0.029903597	16	Ectoderm	Hmgb2
1.23E-06	0.048655007	0.071	0.036	0.030235686	16	Ectoderm	Nfasc
1.26E-06	0.066155958	0.105	0.056	0.031066436	16	Ectoderm	Srgap3
1.28E-06	0.125272856	0.992	0.986	0.031421293	16	Ectoderm	Luc7l3
1.28E-06	0.189083926	0.602	0.513	0.031600104	16	Ectoderm	Chaf1b
1.33E-06	0.15660958	0.952	0.928	0.032675276	16	Ectoderm	Snx5
1.47E-06	0.098589395	0.982	0.971	0.036206487	16	Ectoderm	H2afx
1.48E-06	0.117791721	0.999	0.999	0.036382228	16	Ectoderm	Cct7
1.53E-06	0.108965001	0.315	0.225	0.037732061	16	Ectoderm	Frzb
1.58E-06	0.041734242	1	1	0.038898394	16	Ectoderm	Rpl27a
1.60E-06	0.140404115	0.622	0.524	0.03933105	16	Ectoderm	Mbtd1
1.63E-06	0.019922458	0.017	0.003	0.040244754	16	Ectoderm	Prdm12
1.72E-06	0.160455312	0.852	0.814	0.042241462	16	Ectoderm	Ppp2r2a
1.74E-06	0.129520912	0.989	0.969	0.042900563	16	Ectoderm	Timm8b
1.85E-06	0.057899558	0.352	0.229	0.045605174	16	Ectoderm	Lrp2
1.86E-06	0.123539441	0.954	0.928	0.045886835	16	Ectoderm	Srsf5
1.93E-06	0.056051245	0.075	0.035	0.047437689	16	Ectoderm	Tmem163
1.94E-06	0.168827941	0.728	0.65	0.047816251	16	Ectoderm	Fkbp11
2.02E-06	0.098756184	1	0.999	0.049682758	16	Ectoderm	Ptges3
2.03E-06	0.020207312	0.028	0.01	0.049887026	16	Ectoderm	1700007G11Rik
2.09E-06	0.062585806	0.079	0.036	0.051528293	16	Ectoderm	Mapk4
2.13E-06	0.152456229	0.417	0.323	0.052390334	16	Ectoderm	Gltp
2.18E-06	0.104075025	0.402	0.323	0.05373014	16	Ectoderm	Nkd1
2.22E-06	0.036224127	0.029	0.004	0.054768221	16	Ectoderm	Dlx6os1
2.23E-06	0.13694397	0.629	0.573	0.054914769	16	Ectoderm	Nmd3
2.44E-06	0.181160919	0.765	0.699	0.060113346	16	Ectoderm	Ivns1abp
2.50E-06	0.13559306	0.735	0.675	0.06150422	16	Ectoderm	Ythdf2
2.60E-06	0.077325403	0.115	0.062	0.063899392	16	Ectoderm	Pik3r3
2.60E-06	0.088107414	0.302	0.228	0.064094739	16	Ectoderm	Adgrl1
2.61E-06	0.174070076	0.577	0.491	0.06423441	16	Ectoderm	Rpgrip1
2.63E-06	0.135409968	0.348	0.247	0.064782536	16	Ectoderm	Arl6
2.68E-06	0.163568947	0.495	0.4	0.066000184	16	Ectoderm	Nudt14
2.72E-06	0.078417828	0.119	0.067	0.06691629	16	Ectoderm	Syt7
2.75E-06	0.132581046	0.774	0.696	0.067582448	16	Ectoderm	Ppat
2.75E-06	0.110630194	0.371	0.285	0.067649356	16	Ectoderm	Kif5c
2.77E-06	0.117108081	0.995	0.968	0.068152712	16	Ectoderm	Ifitm2
2.84E-06	0.086423796	0.2	0.137	0.06983704	16	Ectoderm	Arvcf
2.88E-06	0.068186245	0.098	0.05	0.070828784	16	Ectoderm	Sema5b
2.92E-06	0.083058558	0.171	0.111	0.071773635	16	Ectoderm	Shb
3.00E-06	0.123394105	0.977	0.959	0.073933743	16	Ectoderm	Hnrnph1
3.09E-06	0.04639116	1	1	0.076024133	16	Ectoderm	Rpl19
3.09E-06	0.033755365	0.046	0.021	0.076138227	16	Ectoderm	Fzd9
3.11E-06	0.15878039	0.749	0.669	0.076521222	16	Ectoderm	Strbp
3.11E-06	0.144790527	0.883	0.841	0.076588641	16	Ectoderm	Klhdc2
3.16E-06	0.088468319	1	0.999	0.077856344	16	Ectoderm	Mrfap1
3.18E-06	0.148691132	0.554	0.468	0.078186094	16	Ectoderm	Prkra
3.19E-06	0.131215475	0.888	0.847	0.078429062	16	Ectoderm	Mak16
3.20E-06	0.161140283	0.788	0.716	0.078824612	16	Ectoderm	Nup43
3.28E-06	0.049509024	0.052	0.019	0.080715651	16	Ectoderm	Adamts15
3.29E-06	0.071466611	0.186	0.118	0.081112188	16	Ectoderm	Klf9
3.33E-06	0.052261142	0.079	0.038	0.082049062	16	Ectoderm	Gm16136
3.34E-06	0.163796272	0.842	0.819	0.082269228	16	Ectoderm	Gm10073
3.37E-06	0.129819906	0.361	0.281	0.082973789	16	Ectoderm	Trip10
3.39E-06	0.100811206	0.117	0.064	0.083464043	16	Ectoderm	A830018L16Rik
3.49E-06	0.048966594	0.057	0.023	0.0859844	16	Ectoderm	Gdf10
3.56E-06	0.081979111	0.218	0.163	0.087745186	16	Ectoderm	Actr5
3.58E-06	0.162819647	0.714	0.642	0.088108925	16	Ectoderm	Stag1
3.63E-06	0.053815038	0.051	0.017	0.089320963	16	Ectoderm	Apod
3.67E-06	0.141819797	0.954	0.928	0.090275864	16	Ectoderm	Ppm1g
3.74E-06	0.10210159	0.902	0.87	0.091953431	16	Ectoderm	Trappc4
3.76E-06	0.069518779	1	1	0.092488468	16	Ectoderm	Psmb5
3.80E-06	0.171362501	0.778	0.716	0.093580107	16	Ectoderm	Timm17b
3.93E-06	0.148477966	0.426	0.311	0.096765518	16	Ectoderm	Lpar4
3.97E-06	0.090407492	0.196	0.131	0.097630043	16	Ectoderm	Gas2l3
3.99E-06	0.14746062	0.862	0.829	0.098291984	16	Ectoderm	Zfp207
4.05E-06	0.111272839	0.288	0.204	0.099625731	16	Ectoderm	Rnf113a2
4.12E-06	0.075413646	0.103	0.052	0.101412579	16	Ectoderm	Cbs
4.15E-06	0.078071759	0.168	0.092	0.102234662	16	Ectoderm	Fam181b
4.18E-06	0.057226288	0.056	0.016	0.102834396	16	Ectoderm	Pax5
4.23E-06	0.139199139	0.518	0.446	0.104142457	16	Ectoderm	Rfxap
4.33E-06	0.04249106	0.041	0.01	0.106568507	16	Ectoderm	Efcab6
4.45E-06	0.146719854	0.964	0.948	0.109423005	16	Ectoderm	Cenpf
4.59E-06	0.120566941	0.974	0.957	0.113004415	16	Ectoderm	Vapa
4.66E-06	0.173623798	0.703	0.651	0.11482747	16	Ectoderm	Zfand5
4.67E-06	0.127194829	0.244	0.168	0.114851943	16	Ectoderm	Ccl27a
4.75E-06	0.156006662	0.938	0.896	0.117015562	16	Ectoderm	Rbmxl1
4.77E-06	0.127489601	0.93	0.923	0.117509636	16	Ectoderm	Rangap1
4.83E-06	0.088231715	0.997	0.997	0.118993556	16	Ectoderm	Cdv3
4.91E-06	0.166110771	0.959	0.93	0.120802487	16	Ectoderm	Lig1
4.91E-06	0.04182955	0.059	0.03	0.12086439	16	Ectoderm	Ahr
5.00E-06	0.059025335	0.085	0.04	0.12306254	16	Ectoderm	Mylk
5.00E-06	0.130153386	0.446	0.347	0.12316159	16	Ectoderm	Vangl2
5.01E-06	0.139594186	0.492	0.423	0.123415199	16	Ectoderm	Pqbp1
5.07E-06	0.145921856	0.237	0.144	0.124819232	16	Ectoderm	Zscan10
5.15E-06	0.03585199	0.047	0.023	0.126862999	16	Ectoderm	Arhgef19
5.30E-06	0.167681701	0.577	0.471	0.130539113	16	Ectoderm	Itgb3bp
5.47E-06	0.090298925	0.282	0.176	0.134533845	16	Ectoderm	Msx2
5.50E-06	0.14117678	0.977	0.963	0.135476471	16	Ectoderm	Smc3
5.54E-06	0.104849226	0.999	0.997	0.136361073	16	Ectoderm	Hnrnpd
5.55E-06	0.132121758	0.591	0.503	0.136536609	16	Ectoderm	Nufip2
5.57E-06	0.155959287	0.912	0.855	0.137030821	16	Ectoderm	Mcm5
5.62E-06	0.145511167	0.978	0.973	0.138334814	16	Ectoderm	Sf3b6
5.63E-06	0.172297136	0.69	0.629	0.138561197	16	Ectoderm	Hirip3
5.64E-06	0.122513682	1	0.995	0.138832535	16	Ectoderm	Ppa1
5.73E-06	0.036457312	0.031	0.007	0.141112394	16	Ectoderm	Zfp36l3
5.86E-06	0.029224376	0.032	0.011	0.144238427	16	Ectoderm	Myt1l
6.07E-06	0.094718171	0.986	0.986	0.149318734	16	Ectoderm	Ddx39
6.19E-06	0.063485871	0.069	0.027	0.152282136	16	Ectoderm	Cdh10
6.38E-06	0.037042927	0.045	0.018	0.156943619	16	Ectoderm	Gpr162
6.54E-06	0.136537491	0.622	0.538	0.160916081	16	Ectoderm	Bub1
6.98E-06	0.114067303	0.571	0.483	0.171845263	16	Ectoderm	Chchd6
7.03E-06	0.099425258	1	0.998	0.173161127	16	Ectoderm	Morf4l1
7.15E-06	0.081746504	0.181	0.118	0.176074723	16	Ectoderm	Zfp521
7.18E-06	0.142649935	0.508	0.443	0.176677386	16	Ectoderm	Nampt
7.41E-06	0.106853594	0.261	0.176	0.182360024	16	Ectoderm	Fzd7
7.44E-06	0.072494666	0.401	0.328	0.183180369	16	Ectoderm	Tjp2
7.73E-06	0.042444591	0.042	0.012	0.190198767	16	Ectoderm	Mir9-3hg
7.81E-06	0.095661719	0.255	0.178	0.192158712	16	Ectoderm	Sestd1
7.90E-06	0.08034739	0.351	0.28	0.194454078	16	Ectoderm	Phc1
7.95E-06	0.051070886	0.172	0.117	0.195823015	16	Ectoderm	Eps8
8.26E-06	0.122998711	0.996	0.995	0.203234459	16	Ectoderm	Tomm7
8.38E-06	0.125617331	0.848	0.81	0.206410214	16	Ectoderm	Anapc13
8.53E-06	0.019465291	0.017	0.003	0.210087909	16	Ectoderm	Gm27246
8.54E-06	0.177935364	0.814	0.754	0.21024186	16	Ectoderm	Eef1akmt1
8.75E-06	0.093554354	0.293	0.225	0.215350825	16	Ectoderm	3110009E18Rik
8.95E-06	0.166638327	0.735	0.674	0.220333671	16	Ectoderm	Vbp1
9.00E-06	0.115662715	0.982	0.965	0.221591935	16	Ectoderm	Erh
9.38E-06	0.142114462	0.815	0.763	0.230977748	16	Ectoderm	Ftsj3
9.46E-06	0.092771105	0.247	0.174	0.232964035	16	Ectoderm	Dusp5
9.55E-06	0.130295629	0.837	0.74	0.235198371	16	Ectoderm	H2afy2
9.78E-06	0.112513038	0.351	0.273	0.240737471	16	Ectoderm	Fign
9.94E-06	0.067853839	0.131	0.086	0.244649968	16	Ectoderm	Cradd
9.95E-06	0.071588212	0.18	0.121	0.245002986	16	Ectoderm	Vldlr
1.04E-05	0.10070892	0.83	0.793	0.257178099	16	Ectoderm	Pnisr
1.05E-05	0.341899729	0.783	0.744	0.258873502	16	Ectoderm	Dennd5b
1.08E-05	0.06247349	0.091	0.044	0.266527584	16	Ectoderm	Gjb5
1.09E-05	0.129998245	0.906	0.858	0.2674971	16	Ectoderm	Mcm6
1.11E-05	0.182862528	0.736	0.666	0.272196195	16	Ectoderm	Ctps
1.13E-05	0.026949111	0.024	0.005	0.277805605	16	Ectoderm	Acan
1.13E-05	0.081920994	0.148	0.088	0.278889697	16	Ectoderm	Scn8a
1.18E-05	0.065837562	0.096	0.05	0.291500504	16	Ectoderm	Eya2
1.20E-05	0.077843954	1	1	0.296554223	16	Ectoderm	Rpl35
1.23E-05	0.096359318	0.999	0.995	0.303487665	16	Ectoderm	Sumo1
1.25E-05	0.037782304	0.033	0.007	0.30880969	16	Ectoderm	Lhx9
1.28E-05	0.305270841	0.527	0.466	0.314814037	16	Ectoderm	Nup98
1.30E-05	0.052542172	0.059	0.023	0.318844163	16	Ectoderm	Ano1
1.30E-05	0.041787737	0.05	0.019	0.319363782	16	Ectoderm	Mip
1.30E-05	0.170262661	0.661	0.542	0.31942635	16	Ectoderm	Pnrc1
1.32E-05	0.126421897	0.983	0.973	0.325888055	16	Ectoderm	Srsf6
1.34E-05	0.130286453	0.608	0.536	0.329512415	16	Ectoderm	Rnmt
1.37E-05	0.016930834	0.014	0.002	0.337477808	16	Ectoderm	Ddn
1.38E-05	0.075719346	0.974	0.966	0.340166933	16	Ectoderm	Cdca8
1.40E-05	0.115640223	0.67	0.607	0.343415281	16	Ectoderm	Usp15
1.44E-05	0.062694285	0.077	0.03	0.353766329	16	Ectoderm	Trim62
1.49E-05	0.088031899	0.241	0.168	0.367464403	16	Ectoderm	Mapk12
1.53E-05	0.140521317	0.415	0.322	0.376327373	16	Ectoderm	Tex9
1.53E-05	0.13920606	0.496	0.421	0.377328912	16	Ectoderm	Timeless
1.54E-05	0.04197568	0.079	0.048	0.378904308	16	Ectoderm	Bmf
1.70E-05	0.122300512	0.968	0.959	0.419353166	16	Ectoderm	Nudt21
1.70E-05	0.152690307	0.588	0.503	0.419710581	16	Ectoderm	Yrdc
1.75E-05	0.083325122	1	1	0.43160542	16	Ectoderm	Pebp1
1.84E-05	0.040189492	0.046	0.017	0.453278204	16	Ectoderm	Scrn1
1.91E-05	0.13721835	0.87	0.827	0.470944189	16	Ectoderm	Mphosph10
1.91E-05	0.075300054	0.131	0.077	0.47129064	16	Ectoderm	Cdon
2.01E-05	0.126539471	0.517	0.43	0.494340767	16	Ectoderm	Eri1
2.03E-05	0.141161042	0.742	0.668	0.500690957	16	Ectoderm	Mrpl45
2.06E-05	0.081453798	0.107	0.053	0.507445725	16	Ectoderm	Id4
2.07E-05	0.143181495	0.393	0.298	0.509918011	16	Ectoderm	Ccdc28b
2.08E-05	0.11818534	0.362	0.267	0.511196159	16	Ectoderm	Nrp2
2.17E-05	0.022742333	0.02	0.004	0.533078243	16	Ectoderm	Ecel1
2.21E-05	0.102535723	0.878	0.855	0.544624603	16	Ectoderm	Gm16286
2.23E-05	0.117446192	0.982	0.968	0.549832815	16	Ectoderm	Rsrc2
2.31E-05	0.07355422	0.3	0.245	0.569876201	16	Ectoderm	Zc3h8
2.33E-05	0.062243369	0.133	0.09	0.57423489	16	Ectoderm	Zfp467
2.35E-05	0.078908124	1	1	0.577844554	16	Ectoderm	Ptma
2.36E-05	0.125984767	0.843	0.796	0.581734897	16	Ectoderm	Ythdc1
2.39E-05	0.046279084	0.075	0.04	0.588082115	16	Ectoderm	Gdap1l1
2.40E-05	0.018691954	0.015	0.003	0.591198119	16	Ectoderm	Gm28511
2.44E-05	0.045326597	0.071	0.037	0.599771617	16	Ectoderm	Ccdc177
2.56E-05	0.046236579	1	1	0.630849942	16	Ectoderm	Rpl41
2.58E-05	0.125010049	0.584	0.501	0.634534284	16	Ectoderm	Dpf2
2.61E-05	0.044266784	0.057	0.022	0.641629608	16	Ectoderm	Ly6h
2.61E-05	0.032061573	0.042	0.019	0.643217818	16	Ectoderm	Acad10
2.66E-05	0.037018042	0.042	0.015	0.654690813	16	Ectoderm	Ptprm
2.66E-05	0.111547908	0.588	0.516	0.655522288	16	Ectoderm	Srsf4
2.76E-05	0.156251391	0.688	0.636	0.67888072	16	Ectoderm	Nusap1
2.76E-05	0.160172406	0.566	0.467	0.679975923	16	Ectoderm	Psmc3ip
2.80E-05	0.022771118	0.023	0.01	0.689805678	16	Ectoderm	Col16a1
2.81E-05	0.073597208	0.101	0.049	0.691036565	16	Ectoderm	Amer2
2.81E-05	0.040594025	0.052	0.023	0.691951858	16	Ectoderm	11-Mar
2.86E-05	0.160828284	0.571	0.484	0.702940223	16	Ectoderm	Krr1
2.87E-05	0.082206973	0.145	0.089	0.706058962	16	Ectoderm	Zcchc18
2.91E-05	0.08983558	0.147	0.08	0.715130956	16	Ectoderm	Gpr19
2.97E-05	0.071117422	0.194	0.138	0.730056522	16	Ectoderm	Dyrk3
3.00E-05	0.041601153	0.047	0.016	0.739263597	16	Ectoderm	Slc32a1
3.02E-05	0.14137492	0.717	0.669	0.744257898	16	Ectoderm	Ddx42
3.12E-05	0.030961496	0.028	0.006	0.766916013	16	Ectoderm	B130046B21Rik
3.14E-05	0.137319865	0.661	0.592	0.773642587	16	Ectoderm	Akap8
3.14E-05	0.131547113	0.532	0.453	0.773857434	16	Ectoderm	Katna1
3.21E-05	0.129548375	0.439	0.351	0.790300067	16	Ectoderm	Ccdc90b
3.22E-05	0.062174372	0.084	0.041	0.793552485	16	Ectoderm	5330434G04Rik
3.30E-05	0.063577065	0.075	0.033	0.813457564	16	Ectoderm	Rnd1
3.31E-05	0.10071394	0.429	0.343	0.813854591	16	Ectoderm	Ajuba
3.53E-05	0.065565668	0.103	0.054	0.868257286	16	Ectoderm	Phyhipl
3.54E-05	0.01904342	0.017	0.003	0.871906444	16	Ectoderm	Celrr
3.55E-05	0.113254232	0.717	0.627	0.874264856	16	Ectoderm	Ier2
3.60E-05	0.082305399	0.193	0.128	0.88639874	16	Ectoderm	Tmem106c
3.65E-05	0.052766593	0.11	0.073	0.899450648	16	Ectoderm	Sh2b2
3.67E-05	0.113141697	0.274	0.199	0.903051784	16	Ectoderm	Prr7
3.67E-05	0.072936686	0.548	0.512	0.903967048	16	Ectoderm	Rexo1
3.69E-05	0.03906793	1	1	0.907866575	16	Ectoderm	Rps13
3.70E-05	0.098641514	0.992	0.987	0.91176063	16	Ectoderm	Tomm40
3.78E-05	0.118061499	0.897	0.876	0.930378735	16	Ectoderm	Pfdn4
3.78E-05	0.072049849	0.121	0.07	0.931124233	16	Ectoderm	Ankrd13b
3.80E-05	0.143799684	0.699	0.631	0.935958256	16	Ectoderm	Smad4
3.83E-05	0.12593834	0.26	0.197	0.943716132	16	Ectoderm	Xaf1
3.84E-05	0.147645442	0.736	0.661	0.94536983	16	Ectoderm	Pold3
3.97E-05	0.021429444	0.013	0.004	0.977809719	16	Ectoderm	Hrh3
3.98E-05	0.017263028	0.013	0.001	0.978936047	16	Ectoderm	Gpr139
4.00E-05	0.077343609	0.149	0.093	0.985338015	16	Ectoderm	Mdfi
4.08E-05	0.105782657	0.982	0.962	1	16	Ectoderm	Paip2
4.18E-05	0.088638164	0.736	0.673	1	16	Ectoderm	Znhit6
4.20E-05	0.050884201	0.068	0.029	1	16	Ectoderm	Gpr85
4.21E-05	0.04378337	0.074	0.037	1	16	Ectoderm	Rsph1
4.26E-05	0.107917499	0.279	0.205	1	16	Ectoderm	Hpcal1
4.26E-05	0.071250053	0.124	0.07	1	16	Ectoderm	Glt1d1
4.29E-05	0.089998431	0.999	0.996	1	16	Ectoderm	Rbm25
4.33E-05	0.119881699	0.472	0.408	1	16	Ectoderm	Pdcd7
4.59E-05	0.096204368	0.207	0.133	1	16	Ectoderm	Plch1
4.62E-05	0.019955122	0.018	0.005	1	16	Ectoderm	Fam19a2
4.68E-05	0.082077243	0.253	0.203	1	16	Ectoderm	Ccdc191
4.68E-05	0.038894154	0.042	0.014	1	16	Ectoderm	Kcnj3
4.68E-05	0.074694002	0.156	0.097	1	16	Ectoderm	Ccdc40
4.75E-05	0.09770938	0.628	0.575	1	16	Ectoderm	BC005561
4.79E-05	0.084679378	0.491	0.438	1	16	Ectoderm	Noc3l
4.89E-05	0.129259992	0.972	0.959	1	16	Ectoderm	Lsm12
4.91E-05	0.153095936	0.777	0.687	1	16	Ectoderm	Phip
4.94E-05	0.080510376	0.138	0.08	1	16	Ectoderm	Spred3
5.08E-05	0.135277831	0.523	0.47	1	16	Ectoderm	Gemin6
5.12E-05	0.052837519	0.078	0.039	1	16	Ectoderm	Dtx3l
5.12E-05	0.118823095	0.935	0.891	1	16	Ectoderm	Dnajc9
5.30E-05	0.042340042	0.041	0.012	1	16	Ectoderm	Gfra1
5.34E-05	0.041917328	0.055	0.023	1	16	Ectoderm	Nrxn3
5.37E-05	0.029533622	0.041	0.019	1	16	Ectoderm	Cx3cl1
5.38E-05	0.089358539	0.416	0.353	1	16	Ectoderm	Wsb1
5.38E-05	0.041763717	0.08	0.044	1	16	Ectoderm	Pdzph1
5.49E-05	0.099100733	0.745	0.699	1	16	Ectoderm	Lars
5.54E-05	0.104962269	0.395	0.331	1	16	Ectoderm	Akap13
5.60E-05	0.07661285	0.649	0.548	1	16	Ectoderm	Mkrn1
5.66E-05	0.035434246	1	1	1	16	Ectoderm	Rps10
5.70E-05	0.101952634	0.246	0.184	1	16	Ectoderm	Elavl2
5.74E-05	0.131801754	0.593	0.522	1	16	Ectoderm	Pspc1
5.96E-05	0.123208968	0.765	0.737	1	16	Ectoderm	Prmt5
5.98E-05	0.120599688	0.347	0.274	1	16	Ectoderm	Twnk
6.01E-05	0.16240304	0.767	0.704	1	16	Ectoderm	Thop1
6.19E-05	0.131526534	0.797	0.694	1	16	Ectoderm	Acvr2b
6.28E-05	0.138658237	0.972	0.939	1	16	Ectoderm	Rnf187
6.34E-05	0.103266922	0.351	0.278	1	16	Ectoderm	Sqle
6.45E-05	0.067177572	0.32	0.27	1	16	Ectoderm	Syne2
6.48E-05	0.125974275	0.92	0.919	1	16	Ectoderm	Bclaf1
6.48E-05	0.082799147	0.209	0.143	1	16	Ectoderm	Cnih2
6.50E-05	0.043332973	0.489	0.383	1	16	Ectoderm	Pou5f1
6.54E-05	0.079937836	0.181	0.123	1	16	Ectoderm	Zfp599
6.66E-05	0.057444778	0.3	0.249	1	16	Ectoderm	Zmiz2
6.74E-05	0.13462737	0.952	0.934	1	16	Ectoderm	Srsf10
6.75E-05	0.07331098	0.19	0.135	1	16	Ectoderm	1110008L16Rik
6.78E-05	0.138658731	0.872	0.842	1	16	Ectoderm	Luc7l
6.85E-05	0.038491694	0.043	0.017	1	16	Ectoderm	Syt6
7.00E-05	0.07921607	0.119	0.059	1	16	Ectoderm	Tunar
7.04E-05	0.076444967	0.168	0.113	1	16	Ectoderm	Rab39b
7.31E-05	0.115437967	0.987	0.983	1	16	Ectoderm	Impdh2
7.40E-05	0.124798509	0.827	0.796	1	16	Ectoderm	Dhx9
7.45E-05	0.08571836	0.268	0.199	1	16	Ectoderm	Zmat3
7.52E-05	0.169226801	0.592	0.485	1	16	Ectoderm	Zfp131
7.56E-05	0.041476539	0.047	0.019	1	16	Ectoderm	Pou6f2
7.57E-05	0.038665265	0.056	0.025	1	16	Ectoderm	Emx2
7.66E-05	0.132327742	0.93	0.902	1	16	Ectoderm	Actl6a
7.69E-05	0.065539881	0.089	0.044	1	16	Ectoderm	Ccdc160
7.78E-05	0.073220176	0.14	0.085	1	16	Ectoderm	Kcnc3
7.88E-05	0.062496459	0.051	0.019	1	16	Ectoderm	Egr2
7.88E-05	0.135289747	0.774	0.743	1	16	Ectoderm	Rbm26
8.01E-05	0.130526689	0.523	0.463	1	16	Ectoderm	G2e3
8.04E-05	0.099669728	0.758	0.706	1	16	Ectoderm	Nabp2
8.08E-05	0.108374059	0.953	0.937	1	16	Ectoderm	Tmpo
8.41E-05	0.105179407	0.749	0.668	1	16	Ectoderm	Zfp644
8.66E-05	0.088311844	0.245	0.181	1	16	Ectoderm	Pick1
8.85E-05	0.108462485	0.946	0.903	1	16	Ectoderm	Pcbp4
9.05E-05	0.063952179	1	1	1	16	Ectoderm	H3f3b
9.12E-05	0.149567756	0.448	0.352	1	16	Ectoderm	Tmem237
9.13E-05	0.113550102	0.708	0.653	1	16	Ectoderm	Cdc25a
9.27E-05	0.058919889	0.633	0.537	1	16	Ectoderm	Col18a1
9.34E-05	0.109558308	0.418	0.345	1	16	Ectoderm	Mre11a
9.39E-05	0.046078666	0.075	0.041	1	16	Ectoderm	Gabra4
9.58E-05	0.045639801	1	1	1	16	Ectoderm	Rpl32
9.62E-05	0.018357391	0.015	0.002	1	16	Ectoderm	Hmx2
9.80E-05	0.123739793	0.546	0.475	1	16	Ectoderm	Trappc13
9.94E-05	0.111125649	0.801	0.741	1	16	Ectoderm	Ppan
0.000100219	0.08610599	1	1	1	16	Ectoderm	Snrpd1
0.000100385	0.098348639	0.838	0.767	1	16	Ectoderm	Arl3
0.000100753	0.11508463	0.361	0.281	1	16	Ectoderm	Dtwd1
0.000101496	0.081844289	0.829	0.814	1	16	Ectoderm	Dnajc15
0.000101633	0.129149243	0.464	0.401	1	16	Ectoderm	Ing5
0.000101668	0.036749422	0.04	0.013	1	16	Ectoderm	Chst3
0.000102624	0.078610143	0.434	0.384	1	16	Ectoderm	Ncapd3
0.000103399	0.047375881	1	1	1	16	Ectoderm	Rplp2
0.000105889	0.112841531	0.638	0.574	1	16	Ectoderm	Rbm27
0.000106187	0.077437799	0.264	0.202	1	16	Ectoderm	Dapk1
0.000106493	0.053370628	0.181	0.131	1	16	Ectoderm	Ppp1r18
0.000106592	0.091822929	0.426	0.353	1	16	Ectoderm	Sipa1l1
0.00010819	0.082778937	0.166	0.107	1	16	Ectoderm	Pcbp3
0.000109072	0.106028028	0.89	0.866	1	16	Ectoderm	Cebpz
0.00011379	0.07688064	0.105	0.056	1	16	Ectoderm	Fam178b
0.000114043	0.088991267	0.245	0.178	1	16	Ectoderm	Cpe
0.00011555	0.054213162	0.344	0.295	1	16	Ectoderm	Pgm2
0.000118168	0.049056389	0.084	0.049	1	16	Ectoderm	Gm45871
0.000118261	0.06225087	0.172	0.123	1	16	Ectoderm	Slc35g1
0.000119867	0.067497014	0.481	0.373	1	16	Ectoderm	Arl4c
0.000120019	0.026916941	0.031	0.011	1	16	Ectoderm	Otx2os1
0.000122806	0.169225599	0.971	0.933	1	16	Ectoderm	Rrm2
0.00012323	0.095704927	0.909	0.888	1	16	Ectoderm	Cdc26
0.000125014	0.098058705	0.232	0.161	1	16	Ectoderm	Sbk1
0.000128692	0.125557453	0.977	0.952	1	16	Ectoderm	Hspa9
0.000129213	0.092767625	0.542	0.48	1	16	Ectoderm	Surf6
0.000129292	0.082901933	0.421	0.348	1	16	Ectoderm	Zdbf2
0.000131311	0.110360312	0.578	0.52	1	16	Ectoderm	3110082I17Rik
0.000131897	0.122453282	0.681	0.624	1	16	Ectoderm	Trnt1
0.000133943	0.038107998	1	1	1	16	Ectoderm	Rpl18
0.000134669	0.040934277	0.078	0.046	1	16	Ectoderm	Onecut2
0.000136686	0.112694771	0.349	0.275	1	16	Ectoderm	Scrn2
0.000140259	0.02623794	0.028	0.009	1	16	Ectoderm	Cryba1
0.000140574	0.055667658	0.102	0.058	1	16	Ectoderm	Gabrb3
0.000141087	0.138550066	0.552	0.451	1	16	Ectoderm	Serf1
0.000141342	0.064169815	0.133	0.088	1	16	Ectoderm	Egln3
0.000142043	0.022188792	0.018	0.002	1	16	Ectoderm	Hmx3
0.000143991	0.123846143	0.849	0.813	1	16	Ectoderm	Dnttip2
0.000144252	0.106121288	0.446	0.359	1	16	Ectoderm	6-Sep
0.000144324	0.05740036	1	1	1	16	Ectoderm	Rpl5
0.000144624	0.026157766	0.036	0.018	1	16	Ectoderm	Kcnq2
0.000146375	0.110058698	0.94	0.937	1	16	Ectoderm	Dhx15
0.000150198	0.070628374	0.107	0.056	1	16	Ectoderm	Tmem28
0.00015242	0.100804	0.816	0.766	1	16	Ectoderm	Rbm28
0.000152785	0.133424399	0.746	0.699	1	16	Ectoderm	Tma16
0.000153373	0.067095495	1	1	1	16	Ectoderm	Rps3
0.000157841	0.115545317	0.835	0.805	1	16	Ectoderm	Smchd1
0.000157845	0.021187201	0.026	0.01	1	16	Ectoderm	Fam19a1
0.000158872	0.066366714	0.365	0.316	1	16	Ectoderm	Slamf1
0.000158947	0.047164775	1	1	1	16	Ectoderm	Naca
0.000161077	0.088628511	0.383	0.318	1	16	Ectoderm	Dmtf1
0.000162753	0.098199812	1	0.966	1	16	Ectoderm	Marcksl1
0.000163011	0.082115551	1	0.999	1	16	Ectoderm	Hnrnpk
0.000163142	0.119105465	0.819	0.76	1	16	Ectoderm	Ssbp3
0.000167928	0.086334412	0.982	0.963	1	16	Ectoderm	Nolc1
0.000169638	0.078410392	0.481	0.423	1	16	Ectoderm	Odf2
0.000169948	0.136668002	0.564	0.484	1	16	Ectoderm	Kxd1
0.000171136	0.098204909	0.728	0.667	1	16	Ectoderm	Epb41l4aos
0.00017867	0.10175477	0.283	0.207	1	16	Ectoderm	Zfp105
0.000179632	0.079019868	1	1	1	16	Ectoderm	H3f3a
0.000186126	0.13910925	0.767	0.725	1	16	Ectoderm	Smarcd1
0.000186543	0.111609278	0.677	0.631	1	16	Ectoderm	Ncbp1
0.000189676	0.0154669	0.013	0.002	1	16	Ectoderm	Gm26599
0.000189676	0.014974237	0.013	0.002	1	16	Ectoderm	2610027F03Rik
0.000189676	0.013637854	0.013	0.003	1	16	Ectoderm	Calb1
0.000190313	0.120493572	0.386	0.292	1	16	Ectoderm	Zfp444
0.000190895	0.162814494	0.948	0.914	1	16	Ectoderm	Slbp
0.00019262	0.035099556	0.047	0.022	1	16	Ectoderm	3930402G23Rik
0.000193468	0.064327382	0.2	0.149	1	16	Ectoderm	Zbtb43
0.00019639	0.027190962	0.105	0.063	1	16	Ectoderm	Nog
0.000197827	0.02690896	0.057	0.038	1	16	Ectoderm	Fuom
0.000200496	0.108248763	0.815	0.76	1	16	Ectoderm	Cdc123
0.000200969	0.119052099	0.899	0.852	1	16	Ectoderm	Tcerg1
0.000202142	0.08640394	0.241	0.175	1	16	Ectoderm	Ldlrad3
0.000206758	0.101892133	0.94	0.903	1	16	Ectoderm	Polr2i
0.000209723	0.098822641	0.478	0.425	1	16	Ectoderm	Nfkbib
0.000214602	0.074221761	0.226	0.175	1	16	Ectoderm	Nepro
0.000215893	0.0886848	0.997	0.992	1	16	Ectoderm	Rsl1d1
0.000221604	0.043146979	0.05	0.021	1	16	Ectoderm	Mgat5b
0.000232976	0.106431095	0.427	0.354	1	16	Ectoderm	Brca2
0.000236942	0.112679326	0.663	0.592	1	16	Ectoderm	Upf3b
0.000243255	0.127779317	0.844	0.804	1	16	Ectoderm	Yy1
0.000247893	0.111366445	0.652	0.579	1	16	Ectoderm	Kpna4
0.000251028	0.105872784	0.74	0.688	1	16	Ectoderm	Utp18
0.000252733	0.108802144	0.997	0.993	1	16	Ectoderm	Cct4
0.000257467	0.100443759	0.922	0.907	1	16	Ectoderm	U2af2
0.000258592	0.0526729	0.099	0.068	1	16	Ectoderm	Usp54
0.000259439	0.017106783	0.014	0.002	1	16	Ectoderm	Gjb4
0.000269893	0.152581551	0.756	0.695	1	16	Ectoderm	Rpa2
0.000271902	0.10979203	0.797	0.722	1	16	Ectoderm	Ccdc86
0.000272727	0.027188648	0.028	0.01	1	16	Ectoderm	Camk1d
0.000272911	0.04903334	0.066	0.033	1	16	Ectoderm	Ooep
0.000273158	0.088405268	0.431	0.359	1	16	Ectoderm	Tamm41
0.000274492	0.04483939	1	1	1	16	Ectoderm	Rpl9
0.000274805	0.06804647	0.19	0.139	1	16	Ectoderm	Rab11fip4
0.000274993	0.117042225	0.874	0.847	1	16	Ectoderm	Ppp4r2
0.000277228	0.136782102	0.724	0.676	1	16	Ectoderm	Tfdp1
0.000279358	0.124590888	0.645	0.59	1	16	Ectoderm	Wdr46
0.000280726	0.112228099	0.843	0.785	1	16	Ectoderm	Twistnb
0.000283134	0.045931118	0.066	0.033	1	16	Ectoderm	Cacna1g
0.000288817	0.057717226	0.131	0.094	1	16	Ectoderm	Sesn2
0.000289243	0.102053577	0.304	0.237	1	16	Ectoderm	Ak4
0.000299506	0.061699383	0.106	0.061	1	16	Ectoderm	Setd4
0.000302157	0.111008238	0.441	0.355	1	16	Ectoderm	Fzd3
0.000303372	0.094182764	0.375	0.309	1	16	Ectoderm	Zmym2
0.00030818	0.071910255	0.997	0.996	1	16	Ectoderm	Banf1
0.000308724	0.097270817	0.54	0.446	1	16	Ectoderm	Fam213a
0.000308959	0.089069357	0.459	0.396	1	16	Ectoderm	Fam220a
0.000311943	0.113615587	0.869	0.867	1	16	Ectoderm	Thoc3
0.000311986	0.086341143	0.195	0.135	1	16	Ectoderm	Tubb4a
0.000314948	0.350679722	0.671	0.628	1	16	Ectoderm	Golga3
0.000315401	0.032523258	0.066	0.039	1	16	Ectoderm	Sp6
0.000316154	0.056259171	0.114	0.074	1	16	Ectoderm	Ush1c
0.000325025	0.026201887	0.033	0.014	1	16	Ectoderm	Adam11
0.000326403	0.033868107	0.033	0.01	1	16	Ectoderm	Dapl1
0.000328361	0.106768417	0.732	0.672	1	16	Ectoderm	Api5
0.000328709	0.084206202	0.321	0.258	1	16	Ectoderm	Donson
0.000330521	0.104155857	0.926	0.913	1	16	Ectoderm	Mybbp1a
0.000340985	0.081958395	0.444	0.373	1	16	Ectoderm	Mycn
0.000341835	0.06188813	0.139	0.092	1	16	Ectoderm	Lrp11
0.00034211	0.041481452	1	1	1	16	Ectoderm	Rpl37
0.000343273	0.12200696	0.638	0.581	1	16	Ectoderm	Phf23
0.000346337	0.141568718	0.721	0.672	1	16	Ectoderm	Gm26917
0.000350252	0.088012233	0.394	0.323	1	16	Ectoderm	Smarca2
0.000356074	0.060259711	0.309	0.266	1	16	Ectoderm	Morc2a
0.000365448	0.046274482	0.066	0.034	1	16	Ectoderm	Syt13
0.000367333	0.020703081	0.023	0.008	1	16	Ectoderm	Ncan
0.000367748	0.075814917	0.21	0.157	1	16	Ectoderm	Tyro3
0.000368297	0.077855346	0.177	0.131	1	16	Ectoderm	Chst2
0.000368498	0.079014483	1	0.998	1	16	Ectoderm	Hnrnpa0
0.000369472	0.103551109	0.615	0.561	1	16	Ectoderm	Snapc5
0.000370553	0.060820258	0.156	0.107	1	16	Ectoderm	Esrp1
0.000372329	0.125585149	0.599	0.526	1	16	Ectoderm	Surf2
0.000373798	0.079181477	0.166	0.106	1	16	Ectoderm	Grik5
0.000375442	0.135753252	0.565	0.486	1	16	Ectoderm	Dtd1
0.000377957	0.115008227	0.99	0.979	1	16	Ectoderm	Wdr43
0.000378012	0.116804645	0.42	0.355	1	16	Ectoderm	Map2k1
0.000380918	0.011082987	0.022	0.015	1	16	Ectoderm	A730056A06Rik
0.000382314	0.078409396	0.45	0.369	1	16	Ectoderm	Myo10
0.000387845	0.063576125	0.333	0.304	1	16	Ectoderm	Kat8
0.000391221	0.080063442	0.25	0.191	1	16	Ectoderm	Gpn2
0.000393201	0.021956354	0.019	0.004	1	16	Ectoderm	Wbscr25
0.000393201	0.018026736	0.019	0.006	1	16	Ectoderm	Cntn2
0.000394192	0.052780739	0.21	0.175	1	16	Ectoderm	5730455P16Rik
0.000403403	0.098957573	0.996	0.989	1	16	Ectoderm	Sfr1
0.000404133	0.032832925	0.083	0.064	1	16	Ectoderm	Uty
0.000406963	0.121346201	0.816	0.752	1	16	Ectoderm	Srek1
0.000415971	0.072703582	0.369	0.318	1	16	Ectoderm	Sec61a2
0.000416904	0.074624311	0.263	0.2	1	16	Ectoderm	Gm17092
0.00042069	0.119733668	0.95	0.922	1	16	Ectoderm	Kpnb1
0.000425548	0.153176802	0.773	0.709	1	16	Ectoderm	Mcm4
0.000427438	0.026149322	0.036	0.017	1	16	Ectoderm	Celsr3
0.00043615	0.093141569	0.466	0.406	1	16	Ectoderm	Dcaf1
0.000439948	0.0871148	0.237	0.175	1	16	Ectoderm	Spata13
0.000441907	0.080051893	1	0.999	1	16	Ectoderm	Sem1
0.000443416	0.074381933	0.27	0.215	1	16	Ectoderm	Bend5
0.000447538	0.093469766	0.602	0.549	1	16	Ectoderm	Rbm6
0.000450292	0.084050574	0.318	0.26	1	16	Ectoderm	Hspbap1
0.000454492	0.115726619	0.952	0.918	1	16	Ectoderm	Etf1
0.000455132	0.009342491	0.008	0.001	1	16	Ectoderm	Gm9979
0.000455135	0.011942682	0.008	0.001	1	16	Ectoderm	Tbx22
0.000457089	0.034340642	0.047	0.022	1	16	Ectoderm	Slc45a3
0.000458016	0.119359823	0.434	0.34	1	16	Ectoderm	Fam76b
0.000458678	0.106521015	0.342	0.276	1	16	Ectoderm	Coil
0.000460632	0.088704328	0.444	0.373	1	16	Ectoderm	2700038G22Rik
0.000461713	0.041092291	0.073	0.042	1	16	Ectoderm	Mon1b
0.000463999	0.034651059	0.047	0.022	1	16	Ectoderm	Jam2
0.000472749	0.024363561	0.029	0.012	1	16	Ectoderm	C130026L21Rik
0.00048333	0.077281881	1	0.998	1	16	Ectoderm	Pcbp1
0.000493018	0.07331387	0.333	0.285	1	16	Ectoderm	Thap2
0.000498589	0.043980901	0.061	0.031	1	16	Ectoderm	Nova2
0.000498679	0.118829205	0.538	0.463	1	16	Ectoderm	Jarid2
0.000499435	0.137742738	0.26	0.197	1	16	Ectoderm	Gm45184
0.000500315	0.106971552	0.802	0.78	1	16	Ectoderm	Chtop
0.000502983	0.094416896	1	0.993	1	16	Ectoderm	Pin1
0.000506867	0.077181299	0.518	0.454	1	16	Ectoderm	Uxt
0.000511747	0.079958774	0.268	0.217	1	16	Ectoderm	Tmem184c
0.000516798	0.138349907	0.649	0.589	1	16	Ectoderm	Pinx1
0.000518145	0.090774031	0.288	0.23	1	16	Ectoderm	Miip
0.000527369	0.05743587	0.997	0.998	1	16	Ectoderm	Pa2g4
0.000528218	0.015607692	0.011	0.002	1	16	Ectoderm	Kremen2
0.000529272	0.013472788	0.011	0.002	1	16	Ectoderm	Kif19a
0.000535919	0.142473239	0.751	0.683	1	16	Ectoderm	Mcm2
0.000541335	0.077804523	0.23	0.177	1	16	Ectoderm	Zfp518a
0.000543668	0.034946787	1	1	1	16	Ectoderm	Rps24
0.000545919	0.032264507	0.033	0.013	1	16	Ectoderm	Shisa6
0.000548517	0.101482625	0.996	0.989	1	16	Ectoderm	Mrpl42
0.000549646	0.03760812	0.078	0.052	1	16	Ectoderm	Mindy4
0.000550087	0.041562605	0.069	0.037	1	16	Ectoderm	Ramp3
0.000560926	0.103174096	0.918	0.883	1	16	Ectoderm	Trp53
0.000570616	0.025320451	0.027	0.009	1	16	Ectoderm	Syndig1l
0.000573581	0.106926333	0.431	0.366	1	16	Ectoderm	Riox2
0.000582152	0.091527756	0.92	0.903	1	16	Ectoderm	Snrpb2
0.000587172	0.060934908	0.148	0.106	1	16	Ectoderm	Swsap1
0.000588873	0.104157652	1	0.995	1	16	Ectoderm	Srsf11
0.000595037	0.033407498	0.048	0.026	1	16	Ectoderm	Ednrb
0.000595503	0.091782219	0.865	0.849	1	16	Ectoderm	Gtf3c6
0.000600732	0.124560282	0.403	0.32	1	16	Ectoderm	Zfp462
0.000602584	0.06438858	1	1	1	16	Ectoderm	Oaz1
0.000604218	0.036412889	0.057	0.03	1	16	Ectoderm	Shank1
0.000608215	0.025119258	0.037	0.018	1	16	Ectoderm	Parp9
0.000609677	0.05755128	0.342	0.287	1	16	Ectoderm	Wiz
0.000610013	0.107887452	0.448	0.366	1	16	Ectoderm	Klk8
0.000620243	0.068716138	0.173	0.122	1	16	Ectoderm	Nup62cl
0.000621108	0.130962615	0.663	0.605	1	16	Ectoderm	Nup50
0.000623969	0.076708845	0.946	0.934	1	16	Ectoderm	Rpl7l1
0.000625063	0.055737876	0.255	0.208	1	16	Ectoderm	Ogfod3
0.000631198	0.037145406	1	1	1	16	Ectoderm	Ppia
0.000633063	0.050424111	0.133	0.097	1	16	Ectoderm	Mtrf1
0.000633214	0.037719111	0.062	0.034	1	16	Ectoderm	2900011O08Rik
0.000637107	0.091089678	0.63	0.573	1	16	Ectoderm	Exosc9
0.000649141	0.044114062	0.098	0.064	1	16	Ectoderm	Rmst
0.000649583	0.095170731	0.997	0.985	1	16	Ectoderm	Eif6
0.000649879	0.10932066	0.514	0.442	1	16	Ectoderm	Ccdc115
0.000656334	0.090773823	1	0.999	1	16	Ectoderm	Eif4g2
0.000657347	0.08707057	0.601	0.539	1	16	Ectoderm	Hnrnpll
0.000661754	0.084540976	0.962	0.914	1	16	Ectoderm	Lin28a
0.000662116	0.038540756	0.047	0.022	1	16	Ectoderm	Gm10602
0.000662805	0.042348421	0.101	0.059	1	16	Ectoderm	Nrgn
0.000665862	0.081024648	0.555	0.5	1	16	Ectoderm	Knstrn
0.000668765	0.054240519	0.112	0.073	1	16	Ectoderm	Atxn7l2
0.000669265	0.110352468	0.742	0.688	1	16	Ectoderm	Nmt2
0.000671442	0.060786999	0.435	0.391	1	16	Ectoderm	Psmd10
0.000687942	0.10432082	0.441	0.385	1	16	Ectoderm	Chek1
0.00069202	0.060318719	0.216	0.165	1	16	Ectoderm	Ahdc1
0.000693166	0.057790334	0.119	0.079	1	16	Ectoderm	Rragb
0.000693995	0.104631186	0.86	0.84	1	16	Ectoderm	Bptf
0.000695053	0.129494666	0.76	0.696	1	16	Ectoderm	Tars
0.000709136	0.132646467	0.857	0.809	1	16	Ectoderm	Kdm1a
0.000712428	0.084771376	0.131	0.07	1	16	Ectoderm	Map1a
0.000718832	0.076939322	0.458	0.392	1	16	Ectoderm	Cdca5
0.000724469	0.020482751	0.967	0.946	1	16	Ectoderm	Parp1
0.000728154	0.055223974	0.112	0.071	1	16	Ectoderm	Slitrk5
0.000728826	0.078224971	0.237	0.172	1	16	Ectoderm	Nfatc2ip
0.000731282	0.101440311	0.987	0.977	1	16	Ectoderm	Raly
0.000732396	0.079291276	0.865	0.848	1	16	Ectoderm	Gars
0.000732408	0.050607242	1	1	1	16	Ectoderm	Rpl3
0.000738626	0.027043672	0.065	0.037	1	16	Ectoderm	Ermn
0.000741238	0.078486045	0.223	0.174	1	16	Ectoderm	Gm10138
0.000764328	0.067244913	0.125	0.071	1	16	Ectoderm	Tex15
0.000765049	0.064189559	0.117	0.071	1	16	Ectoderm	Reep2
0.000768856	0.085449421	0.677	0.612	1	16	Ectoderm	Mettl16
0.000771906	0.118317233	0.523	0.477	1	16	Ectoderm	Ncapg
0.000773918	0.082824926	0.939	0.921	1	16	Ectoderm	Nip7
0.000781803	0.085371845	0.656	0.604	1	16	Ectoderm	Aen
0.000793171	0.083069007	0.992	0.974	1	16	Ectoderm	Chd4
0.000797818	0.127101082	0.508	0.432	1	16	Ectoderm	Ppp2r1b
0.000799462	0.066158601	0.296	0.236	1	16	Ectoderm	Rnaseh1
0.000804526	0.068346218	0.531	0.487	1	16	Ectoderm	Nudt19
0.00080969	0.017724322	0.014	0.003	1	16	Ectoderm	Dbx1
0.00082242	0.093891533	0.565	0.511	1	16	Ectoderm	Commd8
0.00083088	0.047782731	0.048	0.015	1	16	Ectoderm	Grik3
0.000832154	0.034309857	0.12	0.095	1	16	Ectoderm	Gstk1
0.000835334	0.036501586	0.038	0.014	1	16	Ectoderm	Gm16233
0.000857541	0.021023022	0.02	0.006	1	16	Ectoderm	Sh3rf3
0.000863882	0.057359478	0.226	0.174	1	16	Ectoderm	Syt11
0.000864054	0.12332235	0.835	0.794	1	16	Ectoderm	Bccip
0.000866373	0.078674962	0.989	0.981	1	16	Ectoderm	Ppig
0.000870269	0.05884812	0.092	0.05	1	16	Ectoderm	A930004D18Rik
0.000878453	0.121462984	0.755	0.712	1	16	Ectoderm	Bud23
0.000880972	0.045695731	0.082	0.047	1	16	Ectoderm	Chst11
0.000883728	0.09197776	0.74	0.704	1	16	Ectoderm	Trmt6
0.000898822	0.009711351	0.312	0.255	1	16	Ectoderm	Tpd52
0.000904234	0.04726099	0.108	0.072	1	16	Ectoderm	Ftx
0.000909425	0.075202475	0.552	0.489	1	16	Ectoderm	Cd2bp2
0.000909663	0.042715196	0.079	0.047	1	16	Ectoderm	Cpne2
0.00091187	0.06085947	0.224	0.173	1	16	Ectoderm	Tti1
0.000911942	0.041674588	0.094	0.062	1	16	Ectoderm	Mapk11
0.00091738	0.049806443	0.098	0.062	1	16	Ectoderm	Chga
0.00092003	0.01818345	0.018	0.005	1	16	Ectoderm	3110082J24Rik
0.000927687	0.056937195	0.471	0.399	1	16	Ectoderm	Epha4
0.0009369	0.021752705	0.033	0.02	1	16	Ectoderm	Klhl29
0.000937251	0.058000134	0.997	0.982	1	16	Ectoderm	Ppp1cc
0.000939219	0.038125931	0.136	0.111	1	16	Ectoderm	Rapgef2
0.000939554	0.047529965	0.08	0.049	1	16	Ectoderm	Sgtb
0.000941064	0.073728617	0.532	0.47	1	16	Ectoderm	Coa7
0.000950854	0.103555199	0.177	0.107	1	16	Ectoderm	Rab6b
0.000954363	0.144996214	0.509	0.443	1	16	Ectoderm	Prmt3
0.000954618	0.028703871	0.041	0.02	1	16	Ectoderm	Jph3
0.000954796	0.069156987	0.213	0.171	1	16	Ectoderm	Wdyhv1
0.000957496	0.026035256	0.059	0.04	1	16	Ectoderm	3222401L13Rik
0.000957593	0.043447064	1	1	1	16	Ectoderm	Eif5a
0.000958016	0.119635341	0.94	0.916	1	16	Ectoderm	Syncrip
0.000959995	0.110343863	0.633	0.556	1	16	Ectoderm	Lrrc42
0.000960445	0.071389017	0.659	0.628	1	16	Ectoderm	Ltv1
0.00096067	0.058091208	0.074	0.035	1	16	Ectoderm	Zfp985
0.000967184	0.063311167	0.288	0.21	1	16	Ectoderm	Gprc5c
0.000969846	0.091978757	0.506	0.453	1	16	Ectoderm	Nr2f6
0.000972503	0.013482677	0.255	0.186	1	16	Ectoderm	Cthrc1
0.000972686	0.036234146	0.059	0.033	1	16	Ectoderm	Cacng7
0.000977264	0.081289883	0.33	0.284	1	16	Ectoderm	Stk19
0.000980321	0.009618481	0.009	0.002	1	16	Ectoderm	Fam209
0.000980897	0.143514848	0.723	0.683	1	16	Ectoderm	Cdk12
0.000982816	0.047538129	0.115	0.078	1	16	Ectoderm	Zfp959
0.000988006	0.057237539	0.154	0.117	1	16	Ectoderm	Mutyh
0.000989926	0.105914576	0.881	0.845	1	16	Ectoderm	Pum1
0.001004298	0.095411511	0.397	0.346	1	16	Ectoderm	Jmjd1c
0.001009377	0.05437331	0.371	0.326	1	16	Ectoderm	Chd2
0.001012823	0.113300078	0.673	0.613	1	16	Ectoderm	Cenps
0.001020017	0.095331497	0.801	0.74	1	16	Ectoderm	Trim71
0.001023883	0.092591019	0.302	0.237	1	16	Ectoderm	Slc25a33
0.001025926	0.071802619	0.996	0.994	1	16	Ectoderm	Ddx39b
0.001028349	0.132995212	0.8	0.742	1	16	Ectoderm	Adss
0.001029344	0.037406063	0.161	0.125	1	16	Ectoderm	Zfp426
0.001039485	0.055614457	0.385	0.339	1	16	Ectoderm	Cux1
0.001043278	0.048379217	0.107	0.068	1	16	Ectoderm	Coq8b
0.001044188	0.014882586	0.125	0.08	1	16	Ectoderm	Gngt2
0.001057779	0.067954284	0.384	0.333	1	16	Ectoderm	Cxxc1
0.001058786	0.042702466	0.126	0.097	1	16	Ectoderm	Hmcn1
0.00105886	0.078387717	0.611	0.558	1	16	Ectoderm	Rbm5
0.001059934	0.076425789	0.978	0.98	1	16	Ectoderm	Hspa4
0.00106009	0.104324924	0.616	0.587	1	16	Ectoderm	Thumpd1
0.001062833	0.09692638	0.565	0.527	1	16	Ectoderm	Polr1a
0.001067376	0.123164943	0.721	0.662	1	16	Ectoderm	Cd3eap
0.001072645	0.031772475	0.032	0.009	1	16	Ectoderm	Esyt3
0.001083087	0.084594247	0.259	0.198	1	16	Ectoderm	Zfp992
0.001083428	0.036943807	0.04	0.017	1	16	Ectoderm	Gdpd2
0.001083766	0.037910447	0.073	0.045	1	16	Ectoderm	Nudt8.1
0.001089835	0.076980332	0.27	0.212	1	16	Ectoderm	Qtrt2
0.001091166	0.108121813	0.517	0.439	1	16	Ectoderm	Ndufaf6
0.001098929	0.036245766	0.055	0.029	1	16	Ectoderm	Map2
0.001102036	0.054948756	0.07	0.035	1	16	Ectoderm	Lrrc4
0.001110744	0.098243448	0.705	0.649	1	16	Ectoderm	Rcc1
0.00111423	0.045733325	0.122	0.092	1	16	Ectoderm	Cdr2l
0.001114555	0.075392214	0.417	0.38	1	16	Ectoderm	Pprc1
0.001115129	0.05193869	0.124	0.09	1	16	Ectoderm	Pomc
0.001115929	0.034424908	0.036	0.011	1	16	Ectoderm	Srrm3
0.001116568	0.036673343	0.057	0.034	1	16	Ectoderm	Gm3854
0.001126538	0.134143411	0.466	0.397	1	16	Ectoderm	Nrf1
0.001135622	0.055672321	0.342	0.309	1	16	Ectoderm	Zfp646
0.001136617	0.120312885	0.869	0.862	1	16	Ectoderm	Ccnb1
0.001141003	0.097664525	0.439	0.375	1	16	Ectoderm	Msantd3
0.001142472	0.105207987	0.337	0.265	1	16	Ectoderm	Ercc6l
0.00114279	0.090213882	0.736	0.663	1	16	Ectoderm	Hmgn5
0.001145893	0.09249686	0.384	0.32	1	16	Ectoderm	Pfas
0.001148167	0.076915318	0.302	0.253	1	16	Ectoderm	Epc1
0.001156208	0.060589431	0.19	0.14	1	16	Ectoderm	Fam53c
0.001159408	0.058434259	0.198	0.154	1	16	Ectoderm	Bclaf3
0.00115949	0.091052221	0.446	0.369	1	16	Ectoderm	Zfp553
0.00116212	0.044457289	0.088	0.054	1	16	Ectoderm	Pcyt1b
0.001177611	0.110254195	0.999	0.994	1	16	Ectoderm	Snrpg
0.001185993	0.070257316	0.622	0.595	1	16	Ectoderm	Cul5
0.001194499	0.120217269	0.527	0.434	1	16	Ectoderm	Phf6
0.001200944	0.106753994	0.56	0.508	1	16	Ectoderm	Nufip1
0.001206138	0.135970909	0.728	0.663	1	16	Ectoderm	Nsd2
0.00121201	0.11097368	0.506	0.444	1	16	Ectoderm	Nkap
0.001215508	0.065406386	0.163	0.117	1	16	Ectoderm	Capg
0.001218156	0.040280724	0.071	0.042	1	16	Ectoderm	Actr3b
0.001220355	0.048927677	0.287	0.237	1	16	Ectoderm	Fancm
0.001221308	0.041117245	0.115	0.083	1	16	Ectoderm	Gtdc1
0.001228821	0.120114364	0.588	0.539	1	16	Ectoderm	Polr2b
0.001239345	0.068463378	0.196	0.156	1	16	Ectoderm	Rasal2
0.00124514	0.131579526	0.823	0.733	1	16	Ectoderm	Hist1h2ae
0.00125644	0.071338978	0.999	0.998	1	16	Ectoderm	Rbm8a
0.001279791	0.021376131	0.024	0.011	1	16	Ectoderm	Sncb
0.001283628	0.11405836	0.64	0.581	1	16	Ectoderm	Mcts1
0.001296338	0.07242903	0.261	0.209	1	16	Ectoderm	Prmt2
0.001306039	0.112021268	0.557	0.496	1	16	Ectoderm	Atg101
0.001307522	0.06641206	0.244	0.188	1	16	Ectoderm	Phldb1
0.001342026	0.056761326	0.134	0.09	1	16	Ectoderm	Zbtb41
0.00134598	0.106267326	0.485	0.432	1	16	Ectoderm	Samd4b
0.001375896	0.008783782	0.006	0	1	16	Ectoderm	Bhlhe23
0.001375896	0.008043604	0.006	0.001	1	16	Ectoderm	Gm2464.1
0.001375896	0.006599588	0.006	0.002	1	16	Ectoderm	Gm45168
0.001397346	0.049476725	0.147	0.106	1	16	Ectoderm	Jmjd4
0.001397927	0.062792057	0.358	0.314	1	16	Ectoderm	Riox1
0.001399598	0.09013338	0.564	0.509	1	16	Ectoderm	Fam98b
0.001412917	0.110170194	0.981	0.971	1	16	Ectoderm	Tra2b
0.001417933	0.09916451	0.612	0.559	1	16	Ectoderm	Pds5a
0.00141853	0.110722618	0.625	0.568	1	16	Ectoderm	Ythdf1
0.001426549	0.113671683	0.842	0.818	1	16	Ectoderm	Phax
0.001427984	0.052525761	0.068	0.032	1	16	Ectoderm	Mcoln3
0.001439564	0.071781875	0.353	0.302	1	16	Ectoderm	Setd1b
0.001441369	0.018466615	0.023	0.01	1	16	Ectoderm	Carmil2
0.001442988	0.071085445	0.439	0.382	1	16	Ectoderm	Zfp36l2
0.001454369	0.083580426	0.381	0.323	1	16	Ectoderm	Nubpl
0.001465656	0.01403597	0.01	0.002	1	16	Ectoderm	2700069I18Rik
0.001467768	0.102673088	0.596	0.518	1	16	Ectoderm	Nob1
0.001468505	0.012708498	0.01	0.001	1	16	Ectoderm	Barhl1
0.001477004	0.085969045	0.353	0.283	1	16	Ectoderm	Ccdc112
0.001498609	0.043974856	0.099	0.066	1	16	Ectoderm	St6gal1
0.001505012	0.155563989	0.658	0.604	1	16	Ectoderm	Gpn1
0.001505833	0.049842853	0.224	0.182	1	16	Ectoderm	Gm13075
0.001520181	0.084860149	0.403	0.359	1	16	Ectoderm	Cep290
0.00152236	0.040018147	0.057	0.034	1	16	Ectoderm	Pcdh17
0.001528154	0.062355712	0.267	0.223	1	16	Ectoderm	Dcaf11
0.00153153	0.052240354	0.157	0.106	1	16	Ectoderm	Sox1
0.00153436	0.081526265	0.997	0.999	1	16	Ectoderm	Cct5
0.001546311	0.097451353	0.491	0.435	1	16	Ectoderm	Hdac3
0.001556759	0.100096293	0.394	0.329	1	16	Ectoderm	Atad1
0.00156046	0.069421843	0.198	0.149	1	16	Ectoderm	Zfp146
0.001571626	0.025130321	0.028	0.011	1	16	Ectoderm	Gm26903
0.001586086	0.032896192	0.069	0.046	1	16	Ectoderm	Rbm43
0.001597602	0.10147565	0.662	0.609	1	16	Ectoderm	Mea1
0.001599748	0.057040291	0.216	0.17	1	16	Ectoderm	Plcb4
0.001609036	0.096999412	0.57	0.53	1	16	Ectoderm	Diablo
0.001621142	0.077028594	0.972	0.968	1	16	Ectoderm	Mrpl11
0.001622129	0.099419931	0.457	0.403	1	16	Ectoderm	Rprd1a
0.001631615	0.028408628	0.163	0.118	1	16	Ectoderm	Sox21
0.001632511	0.072981528	0.903	0.885	1	16	Ectoderm	Smarca4
0.001649274	0.029944131	1	1	1	16	Ectoderm	Rpl13
0.001651048	0.045524807	0.256	0.223	1	16	Ectoderm	Slc1a5
0.001657805	0.055325081	0.681	0.65	1	16	Ectoderm	Ash2l
0.001668806	0.059018263	0.31	0.264	1	16	Ectoderm	Dvl2
0.00167808	0.035267772	1	1	1	16	Ectoderm	Rps18
0.001699635	0.03199994	0.048	0.025	1	16	Ectoderm	Lrrc4b
0.001718994	0.100057343	0.401	0.348	1	16	Ectoderm	Ankhd1
0.001738556	0.016891028	0.02	0.008	1	16	Ectoderm	Gm26775
0.001754576	0.054206847	0.097	0.067	1	16	Ectoderm	Sema4d
0.001755665	0.032682397	0.036	0.012	1	16	Ectoderm	Dlx2
0.001769817	0.099936786	0.841	0.785	1	16	Ectoderm	Atf4
0.001786979	0.04238781	0.357	0.286	1	16	Ectoderm	Ddit4
0.001788287	0.05565364	0.54	0.475	1	16	Ectoderm	Ptbp2
0.001790075	0.077171563	0.804	0.771	1	16	Ectoderm	Psenen
0.0018023	0.041603022	0.223	0.183	1	16	Ectoderm	Gmfg
0.001804682	0.06258266	0.5	0.456	1	16	Ectoderm	Hspbp1
0.001814295	0.023368327	0.042	0.025	1	16	Ectoderm	1700023F06Rik
0.001818366	0.091176656	0.747	0.693	1	16	Ectoderm	Usp10
0.00182581	0.040608068	0.756	0.704	1	16	Ectoderm	Timm10
0.001831363	0.013015365	0.011	0.002	1	16	Ectoderm	Foxi3
0.001832079	0.029830566	0.059	0.036	1	16	Ectoderm	Cmtr2
0.001833955	0.022967349	0.166	0.141	1	16	Ectoderm	Slc16a13
0.001835793	0.04329597	0.219	0.19	1	16	Ectoderm	Mecp2
0.001856224	0.091089625	0.749	0.71	1	16	Ectoderm	Mtf2
0.001900274	0.070088269	0.343	0.284	1	16	Ectoderm	Dgcr8
0.00190692	0.074803592	0.679	0.612	1	16	Ectoderm	Akap9
0.001913018	0.087162195	0.839	0.811	1	16	Ectoderm	Mrps18c
0.001916689	0.094145819	0.492	0.441	1	16	Ectoderm	Snap47
0.001923614	0.024323291	0.209	0.252	1	16	Ectoderm	Atpaf2
0.001941867	0.047677507	0.231	0.192	1	16	Ectoderm	Dync2h1
0.001964207	0.060850626	0.249	0.197	1	16	Ectoderm	Aagab
0.001970654	0.06291202	0.221	0.181	1	16	Ectoderm	Zfp60
0.001977097	0.092643855	0.559	0.504	1	16	Ectoderm	Traf4
0.001981563	0.045883259	0.091	0.06	1	16	Ectoderm	Pacsin3
0.001988935	0.051334548	0.504	0.423	1	16	Ectoderm	Bnip3
0.002002665	0.048922103	0.08	0.047	1	16	Ectoderm	Shisa8
0.002016808	0.019266073	0.034	0.022	1	16	Ectoderm	Tesk2
0.002025602	0.091442961	0.987	0.98	1	16	Ectoderm	Srrm1
0.002027619	0.0419237	0.27	0.24	1	16	Ectoderm	Trim8
0.002028379	0.125378412	0.805	0.78	1	16	Ectoderm	Rfc3
0.002050579	0.095634813	0.306	0.256	1	16	Ectoderm	Ccdc18
0.002051059	0.0403185	0.091	0.064	1	16	Ectoderm	1110019D14Rik
0.002055223	0.01188134	0.013	0.004	1	16	Ectoderm	Gm26674
0.002055223	0.009495908	0.013	0.006	1	16	Ectoderm	Insm1
0.002074619	0.05439708	0.221	0.186	1	16	Ectoderm	Cep85
0.002078613	0.101074778	0.977	0.959	1	16	Ectoderm	Anp32e
0.002112053	0.014971676	0.017	0.006	1	16	Ectoderm	Nrg3
0.00212573	0.077742379	0.357	0.302	1	16	Ectoderm	Usp37
0.002126752	0.030498666	0.052	0.03	1	16	Ectoderm	Lrrn1
0.002141748	0.045858611	0.082	0.053	1	16	Ectoderm	Urah
0.002158529	0.013697193	0.014	0.004	1	16	Ectoderm	Hsf5
0.002165142	0.047176247	0.449	0.405	1	16	Ectoderm	Heatr1
0.002168665	0.01825186	0.015	0.003	1	16	Ectoderm	C030018K13Rik
0.002196802	0.090877675	0.472	0.423	1	16	Ectoderm	Ddx23
0.002218954	0.071798431	0.114	0.068	1	16	Ectoderm	Hist1h2bh
0.00222832	0.072642427	0.347	0.311	1	16	Ectoderm	Caap1
0.002244779	0.106602496	0.695	0.632	1	16	Ectoderm	Seh1l
0.002246958	0.122293462	0.537	0.471	1	16	Ectoderm	Trmt10a
0.002252911	0.052013834	0.301	0.258	1	16	Ectoderm	Unc119b
0.002254944	0.055189306	0.237	0.198	1	16	Ectoderm	Traf2
0.002266269	0.026402327	0.185	0.161	1	16	Ectoderm	Ttc23
0.00227668	0.022349922	0.043	0.027	1	16	Ectoderm	Prss41
0.00230889	0.035797766	1	1	1	16	Ectoderm	Rpl35a
0.002320406	0.11679304	0.574	0.492	1	16	Ectoderm	Mex3a
0.002327855	0.054155338	0.188	0.153	1	16	Ectoderm	Zfp217
0.002329032	0.086212674	0.429	0.367	1	16	Ectoderm	Bag4
0.002334224	0.093335667	0.434	0.398	1	16	Ectoderm	Naa16
0.002363383	0.038122494	0.181	0.146	1	16	Ectoderm	Rimklb
0.002369955	0.089819373	0.871	0.854	1	16	Ectoderm	Ppih
0.002372467	0.114318775	0.524	0.47	1	16	Ectoderm	Urm1
0.0023885	0.070619098	0.329	0.294	1	16	Ectoderm	Isg20l2
0.002392088	0.067941097	1	0.999	1	16	Ectoderm	U2af1
0.002396052	0.078569102	0.796	0.778	1	16	Ectoderm	Polr2d
0.002398541	0.095875816	0.978	0.97	1	16	Ectoderm	Eprs
0.002411143	0.055198509	0.117	0.084	1	16	Ectoderm	Zfp868
0.002427812	0.057577971	0.209	0.161	1	16	Ectoderm	Spidr
0.002432637	0.116379072	0.768	0.719	1	16	Ectoderm	Brd2
0.002436117	0.10132164	0.978	0.971	1	16	Ectoderm	Tecr
0.002491748	0.042130178	0.219	0.185	1	16	Ectoderm	Zdhhc5
0.002499785	0.056216146	0.247	0.194	1	16	Ectoderm	Nespas
0.002507314	0.065683793	0.436	0.382	1	16	Ectoderm	Dcaf17
0.002509239	0.010774831	0.07	0.061	1	16	Ectoderm	Evc
0.002514892	0.053143089	0.291	0.256	1	16	Ectoderm	Gpatch11
0.002516913	0.034467653	0.341	0.27	1	16	Ectoderm	Rgma
0.002522337	0.108274606	0.395	0.336	1	16	Ectoderm	Aaas
0.002523911	0.049849083	0.268	0.234	1	16	Ectoderm	Polr1b
0.002586181	0.045076284	0.156	0.121	1	16	Ectoderm	Klf16
0.002628651	0.021599438	0.028	0.013	1	16	Ectoderm	Pou3f2
0.002645127	0.064135196	0.744	0.702	1	16	Ectoderm	Bod1
0.002670609	0.045195855	0.078	0.048	1	16	Ectoderm	Serinc2
0.00267535	0.039440268	0.185	0.141	1	16	Ectoderm	Pbld1
0.002696624	0.045558476	0.13	0.093	1	16	Ectoderm	Gm32856
0.002700864	0.034991265	0.045	0.024	1	16	Ectoderm	Miat
0.002709964	0.083238214	0.467	0.399	1	16	Ectoderm	Ppp2r3c
0.00272781	0.045777995	0.543	0.508	1	16	Ectoderm	Iars
0.002784728	0.026035542	0.052	0.035	1	16	Ectoderm	Nat14
0.002805614	0.063826799	0.731	0.694	1	16	Ectoderm	Tfam
0.002827793	0.118532314	0.723	0.662	1	16	Ectoderm	Osgep
0.002861535	0.054553055	0.83	0.815	1	16	Ectoderm	Tomm70a
0.002865421	0.008004576	0.008	0.002	1	16	Ectoderm	Thtpa
0.002865421	0.006281199	0.008	0.003	1	16	Ectoderm	Gabrb1
0.002865421	0.005964884	0.008	0.003	1	16	Ectoderm	Gm26610
0.002866426	0.072862007	0.404	0.345	1	16	Ectoderm	Gclc
0.0028811	0.088346695	0.688	0.635	1	16	Ectoderm	Rsf1
0.002891686	0.064539737	0.185	0.147	1	16	Ectoderm	2610002M06Rik
0.002891937	0.088428969	0.371	0.313	1	16	Ectoderm	Zdhhc21
0.00291225	0.029787633	0.045	0.02	1	16	Ectoderm	Pcp4l1
0.002931068	0.061537497	0.162	0.114	1	16	Ectoderm	Apba2
0.002963009	0.097144598	0.321	0.248	1	16	Ectoderm	Ctnnal1
0.003005258	0.051408129	0.205	0.165	1	16	Ectoderm	Wasf3
0.003021447	0.063236654	0.551	0.508	1	16	Ectoderm	Tbpl1
0.003021779	0.025984715	0.027	0.008	1	16	Ectoderm	Tmem215
0.003021779	0.022736227	0.027	0.01	1	16	Ectoderm	Ttbk1
0.003034994	0.027640982	0.034	0.016	1	16	Ectoderm	Rims1
0.003036419	0.097824213	0.713	0.662	1	16	Ectoderm	Cfap20
0.003040714	0.096257183	0.777	0.76	1	16	Ectoderm	Cript
0.003063677	0.062785392	0.295	0.231	1	16	Ectoderm	Ccdc136
0.003070922	0.112159221	0.61	0.543	1	16	Ectoderm	Fam192a
0.003077323	0.118760605	0.717	0.657	1	16	Ectoderm	Tmem11
0.00311577	4.70E-06	0.806	0.686	1	16	Ectoderm	Nr6a1
0.003132103	0.115897488	0.422	0.347	1	16	Ectoderm	Trp53bp1
0.003139532	0.02939427	0.031	0.009	1	16	Ectoderm	Rbmxl2
0.00314471	0.080815144	0.99	0.982	1	16	Ectoderm	Dnajc2
0.003160205	0.042053579	0.074	0.047	1	16	Ectoderm	Zfp867
0.00317159	0.066273814	0.824	0.822	1	16	Ectoderm	Luc7l2
0.003175161	0.09272747	0.517	0.452	1	16	Ectoderm	Cenpm
0.003195544	0.027790203	0.043	0.024	1	16	Ectoderm	Nmnat2
0.003196569	0.083817423	0.592	0.534	1	16	Ectoderm	Npepps
0.00320515	0.069661179	0.673	0.629	1	16	Ectoderm	Nemf
0.003210657	0.065064052	0.977	0.97	1	16	Ectoderm	Mrpl28
0.003221173	0.107510209	0.875	0.851	1	16	Ectoderm	Hpf1
0.003222188	0.084874341	0.989	0.981	1	16	Ectoderm	Tkt
0.003223643	0.05141996	0.182	0.153	1	16	Ectoderm	Zfp263
0.003225377	0.070778889	0.469	0.428	1	16	Ectoderm	Timm21
0.00323443	0.091308125	0.323	0.277	1	16	Ectoderm	Gm42047
0.003249677	0.045385386	0.145	0.109	1	16	Ectoderm	Ephb3
0.003256353	0.034886884	0.087	0.059	1	16	Ectoderm	Cxcr4
0.003257788	0.093689015	0.449	0.392	1	16	Ectoderm	Rnf168
0.003299274	0.018220379	0.02	0.007	1	16	Ectoderm	Chrna3
0.00330354	0.036406326	0.068	0.043	1	16	Ectoderm	Zfp583
0.003305561	0.014085864	0.334	0.278	1	16	Ectoderm	Cd9
0.003316682	0.080928562	0.468	0.43	1	16	Ectoderm	Sephs1
0.003319798	0.023701686	0.02	0.01	1	16	Ectoderm	Ccr5
0.003330362	0.065613639	0.384	0.324	1	16	Ectoderm	Smim8
0.00333291	0.077032138	0.985	0.974	1	16	Ectoderm	Rnps1
0.003344265	0.066030462	0.934	0.929	1	16	Ectoderm	Snw1
0.003369312	0.102005204	0.995	0.994	1	16	Ectoderm	Cks2
0.003394339	0.053932778	0.735	0.677	1	16	Ectoderm	Grhpr
0.003431301	0.037151878	0.033	0.016	1	16	Ectoderm	Wnt8b
0.003434336	0.128719251	0.605	0.536	1	16	Ectoderm	Ddx10
0.003442318	0.015219455	0.026	0.016	1	16	Ectoderm	Adamts6
0.003453236	0.041312069	0.084	0.055	1	16	Ectoderm	Skida1
0.003475696	0.022875796	0.026	0.011	1	16	Ectoderm	Gm43803
0.003509363	0.025145695	0.026	0.009	1	16	Ectoderm	Gm40557
0.003520171	0.055585047	0.214	0.168	1	16	Ectoderm	Zfp113
0.003527709	0.063554597	0.649	0.607	1	16	Ectoderm	Mien1
0.003531228	0.050196318	0.976	0.965	1	16	Ectoderm	Sae1
0.003536322	0.089604126	0.246	0.182	1	16	Ectoderm	Tmem131l
0.003537984	0.070503479	0.365	0.313	1	16	Ectoderm	L3mbtl2
0.003541154	0.117307374	0.532	0.448	1	16	Ectoderm	Mfsd10
0.003542327	0.081576021	0.967	0.959	1	16	Ectoderm	2810004N23Rik
0.00355514	0.091613249	0.323	0.251	1	16	Ectoderm	Clybl
0.003572746	0.024034402	0.04	0.022	1	16	Ectoderm	Adamts4
0.003578622	0.042532463	0.162	0.125	1	16	Ectoderm	Sdsl
0.003592436	0.030971908	0.097	0.074	1	16	Ectoderm	Apobec3
0.003603271	0.110004641	0.395	0.335	1	16	Ectoderm	Rrp12
0.003605011	0.042903789	0.082	0.052	1	16	Ectoderm	Tmco6
0.003609555	0.05344055	0.25	0.207	1	16	Ectoderm	Trmt10b
0.003614599	0.083204799	0.445	0.405	1	16	Ectoderm	Adprhl2
0.00362401	0.050446074	0.255	0.203	1	16	Ectoderm	Cep57l1
0.003626752	0.071843141	0.42	0.368	1	16	Ectoderm	Spred1
0.003634085	0.042674776	0.173	0.139	1	16	Ectoderm	Ddx25
0.003645644	0.010819599	0.019	0.013	1	16	Ectoderm	Ap3m2
0.003657554	0.061712159	0.273	0.222	1	16	Ectoderm	Chmp1b
0.003657951	0.078230955	0.555	0.486	1	16	Ectoderm	Rcor2
0.003666525	0.016660896	0.019	0.007	1	16	Ectoderm	Dcc
0.003666525	0.009154389	0.019	0.012	1	16	Ectoderm	Efcab12
0.003672274	0.080146765	0.573	0.541	1	16	Ectoderm	Zfp622
0.003679487	0.056622958	0.986	0.979	1	16	Ectoderm	Knop1
0.003685603	0.077575721	0.952	0.95	1	16	Ectoderm	Ddx46
0.003688734	0.073413269	0.312	0.263	1	16	Ectoderm	Bckdha
0.003710695	0.068900353	0.901	0.887	1	16	Ectoderm	Pcnp
0.00371305	0.070698422	0.994	0.968	1	16	Ectoderm	Ptov1
0.003718353	0.054845953	0.358	0.294	1	16	Ectoderm	Iqgap2
0.00372285	0.079216015	0.399	0.346	1	16	Ectoderm	Tmem138
0.003739475	0.05539693	0.999	0.998	1	16	Ectoderm	Ssb
0.003749552	0.049860071	0.296	0.254	1	16	Ectoderm	Fkbp5
0.00376178	0.081663266	0.649	0.616	1	16	Ectoderm	Cnot1
0.003777183	0.091990825	0.295	0.232	1	16	Ectoderm	Ttc32
0.003790201	0.096637642	0.445	0.4	1	16	Ectoderm	Mrps27
0.00380509	0.058078536	0.935	0.926	1	16	Ectoderm	Nsmce4a
0.003806672	0.054825031	0.754	0.728	1	16	Ectoderm	Senp6
0.003811557	0.059635911	1	1	1	16	Ectoderm	Tma7
0.00381469	0.074960475	0.534	0.496	1	16	Ectoderm	Mthfd1
0.003844765	0.083161779	0.503	0.44	1	16	Ectoderm	Gkap1
0.003855644	0.026145972	0.055	0.036	1	16	Ectoderm	Naprt
0.003895333	0.197428079	0.536	0.494	1	16	Ectoderm	Gm49359
0.00389771	0.0295431	0.497	0.465	1	16	Ectoderm	Btbd2
0.00390956	0.113528864	0.888	0.872	1	16	Ectoderm	Cops4
0.003914416	0.066312845	1	0.996	1	16	Ectoderm	Fbl
0.003921367	0.072034657	0.995	0.988	1	16	Ectoderm	Eif2s1
0.003931365	0.08328371	0.21	0.154	1	16	Ectoderm	Shkbp1
0.003938402	0.051673511	0.922	0.911	1	16	Ectoderm	Ubap2l
0.003940994	0.102734695	0.573	0.516	1	16	Ectoderm	Syce2
0.003975395	0.017055508	0.024	0.012	1	16	Ectoderm	Krt1
0.003979016	0.041852233	0.929	0.902	1	16	Ectoderm	Nifk
0.003986762	0.048887733	0.159	0.128	1	16	Ectoderm	Tsacc
0.004014656	0.099092159	0.392	0.339	1	16	Ectoderm	Pgap2
0.004025675	0.082130743	0.532	0.476	1	16	Ectoderm	Ankrd49
0.004041764	0.015379309	0.018	0.007	1	16	Ectoderm	Mapk10
0.004043435	0.010251983	0.009	0.002	1	16	Ectoderm	Gm30191
0.004043435	0.004876062	0.009	0.005	1	16	Ectoderm	Ky
0.004053893	0.054634755	1	1	1	16	Ectoderm	Rpl38
0.004070208	0.094213427	0.764	0.72	1	16	Ectoderm	Imp4
0.004113769	0.068228956	0.407	0.318	1	16	Ectoderm	Eno3
0.004121701	0.054321502	0.102	0.06	1	16	Ectoderm	Usp44
0.004136081	0.071829625	0.276	0.208	1	16	Ectoderm	Igsf9
0.004155355	0.057391727	0.241	0.198	1	16	Ectoderm	Synrg
0.004161946	0.095922199	0.393	0.332	1	16	Ectoderm	Med22
0.004193836	0.109817254	0.122	0.093	1	16	Ectoderm	Gm32913
0.004213412	0.047410842	0.348	0.305	1	16	Ectoderm	Dph6
0.004220761	0.0071304	0.005	0	1	16	Ectoderm	Gm47316
0.004220761	0.007095141	0.005	0	1	16	Ectoderm	Tfap2d
0.004220761	0.006848348	0.005	0	1	16	Ectoderm	Prss38
0.004220761	0.006566352	0.005	0	1	16	Ectoderm	4932435O22Rik
0.004220761	0.006495861	0.005	0.001	1	16	Ectoderm	Aicda
0.004220761	0.005791145	0.005	0.001	1	16	Ectoderm	Nipal4
0.004220761	0.005755918	0.005	0.001	1	16	Ectoderm	AC109204.1
0.004228164	0.022638162	0.151	0.118	1	16	Ectoderm	Ap1m2
0.00436409	0.083072649	0.49	0.438	1	16	Ectoderm	Suv39h2
0.004368278	0.088256883	0.423	0.354	1	16	Ectoderm	Armcx2
0.004408153	0.037779567	0.125	0.092	1	16	Ectoderm	Vstm2b
0.004409135	0.017357166	0.017	0.004	1	16	Ectoderm	1-Mar
0.004421813	0.03625693	1	1	1	16	Ectoderm	Rps3a1
0.0044575	0.05983329	0.302	0.254	1	16	Ectoderm	Nbn
0.004512735	0.077561597	0.767	0.739	1	16	Ectoderm	Psmg1
0.004514115	0.114800047	0.44	0.38	1	16	Ectoderm	Cenpn
0.004521586	0.075515489	1	1	1	16	Ectoderm	Cfl1
0.004537765	0.059980063	0.379	0.327	1	16	Ectoderm	Idi1
0.004557404	0.023245535	0.051	0.034	1	16	Ectoderm	Sh3bp2
0.004562217	0.031387491	1	1	1	16	Ectoderm	Eef1b2
0.004578846	0.028128169	0.071	0.049	1	16	Ectoderm	Lemd1
0.0046273	0.024686048	0.043	0.024	1	16	Ectoderm	Dync1i1
0.004642794	0.091751941	0.42	0.363	1	16	Ectoderm	Mnd1
0.004651563	0.038075302	0.062	0.036	1	16	Ectoderm	Trim54
0.004652273	0.054976161	0.119	0.087	1	16	Ectoderm	Hes5
0.004684242	0.093370559	0.416	0.357	1	16	Ectoderm	Fbxw7
0.004693596	0.02695374	0.092	0.078	1	16	Ectoderm	Zfp873
0.004696101	0.067482135	0.371	0.329	1	16	Ectoderm	2310009B15Rik
0.004697453	0.063939508	0.999	0.999	1	16	Ectoderm	Tcp1
0.004702845	0.05066778	0.388	0.356	1	16	Ectoderm	Pts
0.004710673	0.025967463	0.051	0.034	1	16	Ectoderm	Mpv17l
0.00472729	0.051016931	0.125	0.089	1	16	Ectoderm	Grasp
0.00475302	0.08539607	0.954	0.953	1	16	Ectoderm	Lsm7
0.004758039	0.069454139	0.315	0.266	1	16	Ectoderm	Exoc4
0.004770389	0.01091351	0.01	0.003	1	16	Ectoderm	4933439N14Rik
0.004770389	0.010491485	0.01	0.003	1	16	Ectoderm	Lgals12
0.004813558	0.00901385	0.062	0.048	1	16	Ectoderm	Capsl
0.004820914	0.059207875	0.509	0.458	1	16	Ectoderm	Terf1
0.004821376	0.041027701	0.184	0.151	1	16	Ectoderm	Scap
0.004867855	0.055387063	0.244	0.203	1	16	Ectoderm	Zfp507
0.004904965	0.050615043	0.143	0.098	1	16	Ectoderm	Spa17
0.004911883	0.109946547	0.476	0.424	1	16	Ectoderm	Nup93
0.004932397	0.073035157	0.758	0.705	1	16	Ectoderm	Bola1
0.004938673	0.060057718	0.364	0.305	1	16	Ectoderm	Bcl2l13
0.004944209	0.11172301	0.745	0.699	1	16	Ectoderm	Pdha1
0.004974516	0.103134969	0.562	0.507	1	16	Ectoderm	Ankrd10
0.004998515	0.108049521	0.767	0.686	1	16	Ectoderm	Csnk1e
0.005010493	0.01569979	0.014	0.003	1	16	Ectoderm	Cdk5r2
0.005010493	0.015242813	0.014	0.003	1	16	Ectoderm	C330004P14Rik
0.005011776	0.076530044	0.343	0.28	1	16	Ectoderm	Snx10
0.005042453	0.090932251	0.33	0.274	1	16	Ectoderm	Tdp1
0.005047035	0.064849604	0.203	0.155	1	16	Ectoderm	2610037D02Rik
0.005078825	0.076749974	0.754	0.717	1	16	Ectoderm	Gtf2e2
0.005081027	0.079516084	0.438	0.39	1	16	Ectoderm	Rlf
0.005081476	0.015697851	0.04	0.029	1	16	Ectoderm	Pgbd5
0.005083533	0.035580396	0.199	0.169	1	16	Ectoderm	Gins3
0.005088822	0.050476599	0.18	0.143	1	16	Ectoderm	Nbea
0.005091133	0.013216096	0.011	0.003	1	16	Ectoderm	Emx2os
0.00510676	0.012206433	0.011	0.003	1	16	Ectoderm	Ptchd4
0.005130162	0.045555718	0.134	0.101	1	16	Ectoderm	Ccdc94
0.005130331	0.066029537	0.43	0.376	1	16	Ectoderm	Ttc9c
0.005147934	0.027732166	0.052	0.033	1	16	Ectoderm	Zfp473
0.005149855	0.071940024	0.374	0.321	1	16	Ectoderm	Phf12
0.005155561	0.014727968	0.013	0.002	1	16	Ectoderm	Clnk
0.005155561	0.012443192	0.013	0.004	1	16	Ectoderm	Rlbp1
0.005155561	0.011460095	0.013	0.005	1	16	Ectoderm	Pick1.1
0.005155561	0.010056831	0.013	0.006	1	16	Ectoderm	Pcdhga9
0.005165585	0.044860502	0.125	0.089	1	16	Ectoderm	Pfkfb3
0.005167747	0.065809596	0.438	0.401	1	16	Ectoderm	Gemin2
0.005168298	0.04006695	0.176	0.146	1	16	Ectoderm	Arrdc4
0.005178121	0.064696904	0.524	0.475	1	16	Ectoderm	Rpa1
0.005225388	0.043086463	0.089	0.061	1	16	Ectoderm	Dnase2a
0.005254212	0.100163756	0.68	0.647	1	16	Ectoderm	Ipo7
0.005263092	0.097908812	0.48	0.435	1	16	Ectoderm	Rnf219
0.005284184	0.10035491	0.52	0.455	1	16	Ectoderm	Smc5
0.005323898	0.105202876	0.74	0.713	1	16	Ectoderm	Gart
0.005384925	0.097756855	0.587	0.512	1	16	Ectoderm	Ift27
0.005391665	0.046758818	0.12	0.085	1	16	Ectoderm	Znrf3
0.005471418	0.034493479	0.059	0.035	1	16	Ectoderm	Parp8
0.00547964	0.0442003	0.065	0.036	1	16	Ectoderm	Lor
0.00548436	0.03473379	0.059	0.034	1	16	Ectoderm	Pgbd1
0.005490204	0.066035401	0.978	0.975	1	16	Ectoderm	Rbbp4
0.00552832	0.056036316	0.86	0.855	1	16	Ectoderm	Spag7
0.005531654	0.069167309	0.323	0.281	1	16	Ectoderm	Selenoi
0.005532714	0.106525461	0.528	0.469	1	16	Ectoderm	Flywch1
0.005556569	0.053184219	0.115	0.077	1	16	Ectoderm	Fbxo17
0.005560019	0.057358595	0.227	0.186	1	16	Ectoderm	Gtf3c5
0.005576998	0.031535498	0.056	0.037	1	16	Ectoderm	1700003F12Rik
0.005585596	0.079998536	0.44	0.387	1	16	Ectoderm	Riok2
0.005638067	0.054718121	0.815	0.777	1	16	Ectoderm	Mrpl19
0.005639248	0.078374394	0.583	0.524	1	16	Ectoderm	Hprt
0.005643399	0.013565017	0.026	0.016	1	16	Ectoderm	Trnp1
0.005645214	0.096016324	0.686	0.656	1	16	Ectoderm	Tmem183a
0.00565277	0.078779164	0.907	0.889	1	16	Ectoderm	Esf1
0.005687107	0.026830645	0.31	0.274	1	16	Ectoderm	Maml3
0.005692633	0.06805139	0.719	0.67	1	16	Ectoderm	Ing1
0.005693446	0.073596469	0.196	0.144	1	16	Ectoderm	Senp8
0.005741995	0.045453788	0.062	0.033	1	16	Ectoderm	4930523C07Rik
0.005754902	0.083206613	0.552	0.496	1	16	Ectoderm	Ube4b
0.005760844	0.082770433	0.249	0.187	1	16	Ectoderm	Rpap2
0.005779688	0.048252058	0.999	1	1	16	Ectoderm	Eef1g
0.005827196	0.083349854	0.897	0.882	1	16	Ectoderm	Snrnp40
0.005840937	0.087489095	0.682	0.645	1	16	Ectoderm	Fen1
0.00588263	0.070379977	0.309	0.254	1	16	Ectoderm	Nlk
0.005902845	0.017065873	0.02	0.008	1	16	Ectoderm	Xkr4
0.005929854	0.066152364	0.365	0.323	1	16	Ectoderm	Eme1
0.005991612	0.06724419	1	0.999	1	16	Ectoderm	Eno1
0.006007622	0.079987372	0.375	0.316	1	16	Ectoderm	Nme7
0.006018764	0.017225027	0.041	0.029	1	16	Ectoderm	Naif1
0.006022891	0.051403409	0.918	0.924	1	16	Ectoderm	Zranb2
0.006026688	0.0397704	0.062	0.033	1	16	Ectoderm	Nfkbie
0.006071471	0.046346817	0.073	0.039	1	16	Ectoderm	Galnt12
0.006085001	0.04131167	0.977	0.983	1	16	Ectoderm	Bcas2
0.006091899	0.041612076	0.436	0.409	1	16	Ectoderm	Patz1
0.006097966	0.041422457	0.112	0.085	1	16	Ectoderm	Lrrc49
0.006119445	0.024703701	0.091	0.071	1	16	Ectoderm	Zfp691
0.006216793	0.098573421	0.343	0.282	1	16	Ectoderm	2700097O09Rik
0.006224896	0.082330029	1	0.999	1	16	Ectoderm	Rpl13a
0.006237637	0.044538874	0.168	0.127	1	16	Ectoderm	Gdpd1
0.006238272	0.037929417	1	1	1	16	Ectoderm	Eif3k
0.006252729	0.095340936	0.508	0.473	1	16	Ectoderm	Rad23a
0.006304372	0.113717519	0.699	0.657	1	16	Ectoderm	Asna1
0.006311258	0.095093116	0.46	0.406	1	16	Ectoderm	2610001J05Rik
0.006341826	0.086824425	0.894	0.877	1	16	Ectoderm	Ube2v2
0.006392254	0.025856117	0.048	0.029	1	16	Ectoderm	Maneal
0.006431552	0.071612503	0.423	0.369	1	16	Ectoderm	Inip
0.006448476	0.07954893	0.829	0.795	1	16	Ectoderm	Ccdc12
0.006490241	0.102957184	0.557	0.51	1	16	Ectoderm	Zbtb8os
0.006507131	0.019951467	0.034	0.024	1	16	Ectoderm	Gm26764
0.00654131	0.07110835	0.996	0.993	1	16	Ectoderm	Cbx3
0.006572424	0.023689719	0.034	0.019	1	16	Ectoderm	Gm39469
0.006604055	0.042665225	0.226	0.194	1	16	Ectoderm	Tsc2
0.006617569	0.093148706	0.974	0.962	1	16	Ectoderm	Ddx24
0.006632662	0.02795385	1	1	1	16	Ectoderm	Rpl23
0.006692148	0.081353882	0.686	0.637	1	16	Ectoderm	Immp1l
0.006777654	0.047157671	0.226	0.192	1	16	Ectoderm	Arrb2
0.006790624	0.120179352	0.489	0.415	1	16	Ectoderm	Ube2g1
0.006874385	0.028005164	0.052	0.032	1	16	Ectoderm	Cdc42bpg
0.0069244	0.053910694	0.246	0.206	1	16	Ectoderm	Dgcr14
0.006996547	0.088371125	0.7	0.638	1	16	Ectoderm	9130401M01Rik
0.007007606	0.088664091	0.469	0.411	1	16	Ectoderm	Med31
0.007026193	0.093496147	0.353	0.292	1	16	Ectoderm	Zfp704
0.007031847	0.037865386	0.121	0.093	1	16	Ectoderm	Zfp612
0.007035973	0.067702067	0.591	0.542	1	16	Ectoderm	Eed
0.007037633	0.069333741	0.346	0.296	1	16	Ectoderm	Bcat2
0.007039265	0.034064001	0.079	0.055	1	16	Ectoderm	Vrtn
0.007084497	0.0609455	0.29	0.247	1	16	Ectoderm	Rnf145
0.007119396	0.074911974	0.971	0.946	1	16	Ectoderm	Gmnn
0.007130235	0.066425077	0.401	0.338	1	16	Ectoderm	Arfip2
0.007155548	0.040538267	0.319	0.285	1	16	Ectoderm	Mtmr14
0.007175495	0.100722635	0.977	0.963	1	16	Ectoderm	Ptbp1
0.007175587	0.027514912	0.045	0.024	1	16	Ectoderm	Adgrb2
0.00719393	0.019865361	0.071	0.05	1	16	Ectoderm	Utf1
0.007256607	0.081627379	0.848	0.823	1	16	Ectoderm	Med8
0.007257842	0.052765238	0.997	0.996	1	16	Ectoderm	Pfdn5
0.007274752	0.049197471	0.105	0.071	1	16	Ectoderm	Pkia
0.007277497	0.039627804	0.376	0.319	1	16	Ectoderm	Chd3
0.007312621	0.017846526	0.031	0.017	1	16	Ectoderm	Dydc2
0.007387468	0.051234342	0.981	0.976	1	16	Ectoderm	Mrto4
0.007446226	0.055716208	0.375	0.329	1	16	Ectoderm	Zfp451
0.007461637	0.07116208	0.712	0.669	1	16	Ectoderm	Eftud2
0.007473869	0.024883588	1	0.999	1	16	Ectoderm	Pomp
0.00750073	0.051822239	0.324	0.288	1	16	Ectoderm	Cenpc1
0.007510312	0.017746458	0.018	0.006	1	16	Ectoderm	Gm27199
0.007520009	0.103919051	0.64	0.576	1	16	Ectoderm	Rcl1
0.007551256	0.013384679	0.018	0.008	1	16	Ectoderm	Pnldc1
0.007552595	0.031200286	0.062	0.04	1	16	Ectoderm	Zfp993
0.007585956	0.039038058	0.148	0.115	1	16	Ectoderm	Usp28
0.0076761	0.061809201	0.202	0.163	1	16	Ectoderm	Lin9
0.007681117	0.114534874	0.561	0.502	1	16	Ectoderm	Lonp1
0.007780204	0.037177182	0.131	0.106	1	16	Ectoderm	Supt7l
0.007797599	0.117652585	0.699	0.656	1	16	Ectoderm	Phf3
0.007823424	0.023744635	0.06	0.043	1	16	Ectoderm	Gm4924
0.007838167	0.022261168	0.027	0.01	1	16	Ectoderm	Nlrx1
0.007843481	0.076615949	0.361	0.316	1	16	Ectoderm	Lsm14b
0.007847552	0.021231376	0.084	0.065	1	16	Ectoderm	Ankrd6
0.007852885	0.072449191	0.425	0.382	1	16	Ectoderm	Fiz1
0.007856049	0.097397899	0.94	0.915	1	16	Ectoderm	Ctnnb1
0.007873959	0.083739973	0.3	0.243	1	16	Ectoderm	Llgl1
0.007894508	0.046280679	0.453	0.415	1	16	Ectoderm	Mrpl44
0.007958104	0.067250038	0.251	0.202	1	16	Ectoderm	Ercc8
0.007961872	0.10225859	0.555	0.504	1	16	Ectoderm	Brms1
0.008010958	0.076352334	0.32	0.271	1	16	Ectoderm	Fam118b
0.008032453	0.029891023	0.304	0.279	1	16	Ectoderm	Gprasp1
0.008037266	0.01679972	0.074	0.061	1	16	Ectoderm	Fam229b
0.008050607	0.052542887	0.099	0.064	1	16	Ectoderm	Xkr6
0.008093003	0.131943682	1	1	1	16	Ectoderm	Hspa8
0.008099012	0.090551829	0.501	0.439	1	16	Ectoderm	Bdp1
0.008145157	0.059262668	1	1	1	16	Ectoderm	Rps27l
0.008155201	0.080082204	0.148	0.09	1	16	Ectoderm	Rxrg
0.008185554	0.039935885	0.126	0.095	1	16	Ectoderm	Wdr90
0.008198925	0.058641374	0.511	0.467	1	16	Ectoderm	Gemin5
0.008223051	0.042074638	0.102	0.069	1	16	Ectoderm	Elovl2
0.008303794	0.06550957	0.49	0.445	1	16	Ectoderm	Paip1
0.008309159	0.020393295	0.029	0.017	1	16	Ectoderm	Rhbdl3
0.008321231	0.040245101	0.207	0.168	1	16	Ectoderm	Ablim1
0.008322921	0.043961719	0.142	0.111	1	16	Ectoderm	Mlxip
0.008323778	0.053909876	0.403	0.358	1	16	Ectoderm	Cbll1
0.00839678	0.006740404	0.006	0.002	1	16	Ectoderm	Prdm8
0.00839678	0.006634791	0.006	0.002	1	16	Ectoderm	Slc18a3
0.00839678	0.006634791	0.006	0.002	1	16	Ectoderm	Mymx
0.00839678	0.005895714	0.006	0.002	1	16	Ectoderm	Cd300a
0.00839678	0.005121849	0.006	0.003	1	16	Ectoderm	Ephx4
0.00839678	0.003786151	0.006	0.004	1	16	Ectoderm	A3galt2
0.00839678	0.00231129	0.006	0.004	1	16	Ectoderm	Gm26530
0.008397504	0.024366042	0.227	0.203	1	16	Ectoderm	Cpt2
0.008402585	0.086412289	0.406	0.362	1	16	Ectoderm	Daxx
0.008442724	0.111572165	0.48	0.412	1	16	Ectoderm	Wdr55
0.008444202	0.03275312	0.158	0.132	1	16	Ectoderm	Pdik1l
0.008517723	0.056126901	0.594	0.536	1	16	Ectoderm	A430005L14Rik
0.008524449	0.073421906	0.408	0.363	1	16	Ectoderm	Ctdspl2
0.00852794	0.153540503	0.69	0.618	1	16	Ectoderm	Hist1h1b
0.00853197	0.021335357	0.029	0.014	1	16	Ectoderm	Gm27032
0.008591997	0.045549348	0.207	0.166	1	16	Ectoderm	Rab11fip2
0.008619424	0.06374151	0.952	0.939	1	16	Ectoderm	Caprin1
0.008637361	0.014874566	0.022	0.012	1	16	Ectoderm	1700012C14Rik
0.008694631	0.020232631	0.022	0.007	1	16	Ectoderm	Aoah
0.008831331	0.082673887	0.425	0.372	1	16	Ectoderm	Cars
0.008839773	0.06069945	0.17	0.126	1	16	Ectoderm	Hlcs
0.008842981	0.109199057	0.675	0.63	1	16	Ectoderm	Pcna
0.008843788	0.080762286	0.513	0.468	1	16	Ectoderm	Cdk5rap3
0.008914627	0.060933537	0.286	0.235	1	16	Ectoderm	Thg1l
0.008936962	0.065051806	0.393	0.344	1	16	Ectoderm	Msto1
0.008953086	0.067142977	0.25	0.21	1	16	Ectoderm	Zfp410
0.009014272	0.077496363	0.668	0.621	1	16	Ectoderm	Glyr1
0.009060863	0.014823505	0.032	0.021	1	16	Ectoderm	Gstm7
0.009072518	0.044742109	0.181	0.151	1	16	Ectoderm	Fbxo42
0.009086114	0.050633991	0.208	0.168	1	16	Ectoderm	Polr3a
0.009094276	0.06912753	0.283	0.236	1	16	Ectoderm	Traf3ip1
0.009124266	0.055484308	0.102	0.066	1	16	Ectoderm	Aff1
0.00917591	0.102103534	0.88	0.861	1	16	Ectoderm	Ahsa1
0.009236899	0.033745555	0.193	0.166	1	16	Ectoderm	Def8
0.009244552	0.083182952	0.769	0.714	1	16	Ectoderm	Map4k4
0.009351537	0.043891114	0.179	0.144	1	16	Ectoderm	Efs
0.009368428	0.066359731	0.528	0.471	1	16	Ectoderm	Haus8
0.009388015	0.042390091	0.077	0.045	1	16	Ectoderm	Slc35f1
0.009388424	0.055776033	0.306	0.264	1	16	Ectoderm	Axin1
0.009390954	0.063320848	0.33	0.301	1	16	Ectoderm	Gtf2ird1
0.009402726	0.058243191	0.337	0.287	1	16	Ectoderm	Rc3h2
0.009424556	0.010976234	0.047	0.038	1	16	Ectoderm	Ogdhl
0.009432077	0.014703485	0.015	0.005	1	16	Ectoderm	Slc7a11
0.009432077	0.014668396	0.015	0.005	1	16	Ectoderm	Grm4
0.009465847	0.074896705	0.222	0.168	1	16	Ectoderm	Cry1
0.009474504	0.055543233	0.983	0.983	1	16	Ectoderm	Snrnp70
0.009488447	0.06990468	0.501	0.445	1	16	Ectoderm	Cdk8
0.009748743	0.103756382	0.769	0.744	1	16	Ectoderm	Safb
0.009765845	0.047686434	0.298	0.263	1	16	Ectoderm	1500011B03Rik
0.009776248	0.054416996	0.365	0.317	1	16	Ectoderm	Fam208b
0.009808779	0.039757832	0.204	0.169	1	16	Ectoderm	Kctd15
0.009910082	0.086013988	0.62	0.567	1	16	Ectoderm	Vps72
0.009926701	0.07982353	0.333	0.262	1	16	Ectoderm	Pycard
0.009956243	0.021983899	0.02	0.006	1	16	Ectoderm	B3gat1
0.009972186	0.047613076	0.254	0.213	1	16	Ectoderm	Zyg11b
0.010002175	0.020897862	0.291	0.219	1	16	Ectoderm	Cdh11
0.010004291	0.083446101	0.278	0.228	1	16	Ectoderm	Gtpbp10
0.010018631	0.018535404	0.02	0.007	1	16	Ectoderm	E030037K01Rik
0.010018631	0.01040182	0.02	0.013	1	16	Ectoderm	Zfp619
0.010020777	0.050183086	0.184	0.15	1	16	Ectoderm	Pyroxd1
0.010072546	0.102134161	0.333	0.278	1	16	Ectoderm	Thap1
0.010090154	0.062322415	0.524	0.485	1	16	Ectoderm	Bmyc
0.010109653	0.107265524	0.719	0.713	1	16	Ectoderm	Hmga1
0.010126381	0.091412325	0.537	0.491	1	16	Ectoderm	Arl6ip6
0.010126673	0.094712508	0.642	0.605	1	16	Ectoderm	E2f4
0.010228552	0.047523746	1	0.999	1	16	Ectoderm	Dek
0.010247516	0.058100443	0.341	0.303	1	16	Ectoderm	Clpb
0.010248564	0.032037905	0.051	0.03	1	16	Ectoderm	Ybx2
0.010264982	0.029098653	0.26	0.23	1	16	Ectoderm	Slc20a2
0.010308425	0.020054875	0.024	0.01	1	16	Ectoderm	L1cam
0.010349996	0.010387189	0.014	0.008	1	16	Ectoderm	Gm31763
0.010369133	0.066018137	0.805	0.779	1	16	Ectoderm	Tcof1
0.010370617	0.075701437	0.974	0.952	1	16	Ectoderm	Clns1a
0.010386261	0.026701235	0.051	0.032	1	16	Ectoderm	Gm3636
0.010394008	0.008055704	0.014	0.008	1	16	Ectoderm	Nacad
0.010394008	0.002540702	0.014	0.012	1	16	Ectoderm	Ccdc159
0.010421161	0.103381484	0.699	0.638	1	16	Ectoderm	Arid4b
0.010421289	0.063398521	0.579	0.537	1	16	Ectoderm	Kif22
0.010425375	0.056584939	0.134	0.093	1	16	Ectoderm	Ric3
0.010428553	0.08726566	0.42	0.367	1	16	Ectoderm	Tmed4
0.010431519	0.038986941	0.151	0.117	1	16	Ectoderm	Det1
0.010560535	0.101289581	0.744	0.706	1	16	Ectoderm	Prpf31
0.010590659	0.018574224	0.031	0.017	1	16	Ectoderm	Neil2
0.010612222	0.084653471	0.538	0.516	1	16	Ectoderm	Nde1
0.010627601	0.036196423	0.048	0.023	1	16	Ectoderm	Rgs16
0.010661195	0.062498544	0.33	0.274	1	16	Ectoderm	Ints2
0.01075204	0.073258999	0.695	0.638	1	16	Ectoderm	Cuedc2
0.010812349	0.095842929	0.709	0.662	1	16	Ectoderm	Znhit3
0.01088866	0.048368757	0.43	0.387	1	16	Ectoderm	Creb1
0.010947486	0.075794239	0.466	0.41	1	16	Ectoderm	Etaa1
0.011015634	0.008532552	0.008	0.002	1	16	Ectoderm	Sntg1
0.011015634	0.006386652	0.008	0.003	1	16	Ectoderm	Dnah17
0.011015634	0.006175752	0.008	0.003	1	16	Ectoderm	Slc27a6
0.011015634	0.00115841	0.008	0.004	1	16	Ectoderm	Gm16181
0.011079419	0.034614001	0.474	0.441	1	16	Ectoderm	Ncaph2
0.011089825	0.03486027	0.041	0.02	1	16	Ectoderm	Dtx1
0.011113826	0.046825478	0.12	0.086	1	16	Ectoderm	Irf2bpl
0.011149458	0.055259355	0.515	0.473	1	16	Ectoderm	Cep164
0.011262905	0.091522134	0.651	0.605	1	16	Ectoderm	Dpp3
0.01127437	0.057929766	0.309	0.256	1	16	Ectoderm	Pole
0.011292605	0.014376228	0.013	0.003	1	16	Ectoderm	Ccdc184
0.011297929	0.045813635	0.112	0.079	1	16	Ectoderm	Gnao1
0.011299803	0.128543484	0.832	0.795	1	16	Ectoderm	Wdr77
0.011301384	0.076263483	0.355	0.309	1	16	Ectoderm	Rpl27-ps3
0.011434668	0.057361798	0.814	0.783	1	16	Ectoderm	Znrd1
0.011476312	0.096053024	0.731	0.701	1	16	Ectoderm	Mrpl24
0.011521934	0.041025602	0.605	0.576	1	16	Ectoderm	Dis3
0.011525656	0.016573756	0.027	0.015	1	16	Ectoderm	Gm27003
0.01158947	0.059141775	0.319	0.27	1	16	Ectoderm	Srfbp1
0.011590303	0.050932452	0.258	0.198	1	16	Ectoderm	Irx1
0.011610608	0.0115592	0.019	0.009	1	16	Ectoderm	Elmod1
0.011620307	0.051848798	0.593	0.568	1	16	Ectoderm	Ddx41
0.011633721	0.01404263	0.038	0.028	1	16	Ectoderm	Clip4
0.011695285	0.029140315	0.329	0.291	1	16	Ectoderm	Rpap1
0.011732133	0.021840061	0.219	0.203	1	16	Ectoderm	Pnkp
0.011804209	0.026220778	0.167	0.14	1	16	Ectoderm	Fkbpl
0.01181152	0.049854675	0.57	0.522	1	16	Ectoderm	Rpp21
0.011916426	0.038172812	0.233	0.203	1	16	Ectoderm	Rab10os
0.011919211	0.033303742	0.056	0.032	1	16	Ectoderm	Ptpn3
0.012002554	0.023480377	0.023	0.008	1	16	Ectoderm	Ngef
0.012036901	0.046112613	1	1	1	16	Ectoderm	Rpl36a
0.012061476	0.067690524	0.157	0.112	1	16	Ectoderm	4932422M17Rik
0.012163727	0.041875294	0.099	0.067	1	16	Ectoderm	Cdkl3
0.012182604	0.087141755	0.509	0.483	1	16	Ectoderm	Cyth2
0.012202503	0.009970392	0.009	0.002	1	16	Ectoderm	Otop1
0.012202503	0.008668749	0.009	0.003	1	16	Ectoderm	Gm9925
0.012202503	0.00807109	0.009	0.003	1	16	Ectoderm	Platr1
0.012202503	0.006771159	0.009	0.004	1	16	Ectoderm	Zfp455
0.012206011	0.096232111	0.736	0.704	1	16	Ectoderm	Pcm1
0.012220571	0.033901398	0.151	0.124	1	16	Ectoderm	Trim39
0.012269319	0.036860804	0.48	0.428	1	16	Ectoderm	Tjp1
0.01227102	0.007087251	0.009	0.003	1	16	Ectoderm	Gm26604
0.012277124	0.021870783	0.029	0.015	1	16	Ectoderm	Prkcb
0.012283364	0.093022975	0.614	0.552	1	16	Ectoderm	Lsg1
0.012335887	0.067671787	0.994	0.992	1	16	Ectoderm	Rpl27
0.012383151	0.023318634	0.029	0.013	1	16	Ectoderm	Prokr1
0.012390078	0.062135802	0.298	0.265	1	16	Ectoderm	Ipo8
0.012397104	0.04250082	0.732	0.706	1	16	Ectoderm	Prpf38a
0.0123977	0.096528144	0.696	0.658	1	16	Ectoderm	Wdr70
0.012411808	0.011370844	0.01	0.002	1	16	Ectoderm	Csmd2
0.012411808	0.008980239	0.01	0.004	1	16	Ectoderm	Gm2814
0.012411808	0.006418254	0.01	0.006	1	16	Ectoderm	Ak5
0.012434314	0.101080547	0.497	0.435	1	16	Ectoderm	Emsy
0.012442847	0.07124712	0.941	0.936	1	16	Ectoderm	Ddx1
0.012484426	0.010069582	0.01	0.003	1	16	Ectoderm	6430628N08Rik
0.012515146	0.054960249	0.423	0.375	1	16	Ectoderm	Cwc25
0.012527566	0.069981335	0.325	0.282	1	16	Ectoderm	Psrc1
0.012564539	0.048811043	0.124	0.087	1	16	Ectoderm	Zfp120
0.012663044	0.067014623	0.48	0.429	1	16	Ectoderm	Wdr36
0.012703975	0.052537842	0.94	0.921	1	16	Ectoderm	Sumo3
0.012739787	0.059719885	0.343	0.313	1	16	Ectoderm	Nol6
0.012752983	0.1067694	0.941	0.909	1	16	Ectoderm	Mrpl13
0.01278379	0.127487489	0.593	0.549	1	16	Ectoderm	Nop2
0.012791361	0.115997984	0.796	0.757	1	16	Ectoderm	Fam133b
0.012818382	0.046884634	0.832	0.803	1	16	Ectoderm	Mrps5
0.012878986	0.04598568	0.173	0.137	1	16	Ectoderm	Adck1
0.012931048	0.065644316	0.568	0.522	1	16	Ectoderm	Prim1
0.012932618	0.019111377	0.032	0.018	1	16	Ectoderm	Hist2h2ab
0.012999431	0.017844327	0.045	0.031	1	16	Ectoderm	Gm42670
0.013100135	0.059958935	0.952	0.94	1	16	Ectoderm	Ilf2
0.013183742	0.080156541	0.712	0.67	1	16	Ectoderm	Ywhag
0.013210082	0.058995878	0.172	0.14	1	16	Ectoderm	Prdm4
0.013241755	0.00519263	0.004	0	1	16	Ectoderm	Gm9932
0.013241755	0.00519263	0.004	0	1	16	Ectoderm	Gm17080
0.013241755	0.005016355	0.004	0	1	16	Ectoderm	Thegl
0.013241755	0.004875349	0.004	0	1	16	Ectoderm	Cbln4
0.013241755	0.004875349	0.004	0	1	16	Ectoderm	Gm21844
0.013241755	0.0048401	0.004	0	1	16	Ectoderm	S100b
0.013241755	0.004769604	0.004	0.001	1	16	Ectoderm	Tmem63c
0.013241755	0.004628623	0.004	0.001	1	16	Ectoderm	Hs3st2
0.013241755	0.004452416	0.004	0.001	1	16	Ectoderm	Gm45231
0.013241755	0.004417177	0.004	0.001	1	16	Ectoderm	Nkain2
0.013241755	0.004100067	0.004	0.001	1	16	Ectoderm	Rtbdn
0.013241755	0.004064837	0.004	0.001	1	16	Ectoderm	AC168977.1
0.013241755	0.003994379	0.004	0.001	1	16	Ectoderm	Gm6526
0.013241755	0.003959151	0.004	0.001	1	16	Ectoderm	Best2
0.013241755	0.003923924	0.004	0.001	1	16	Ectoderm	Gm47040
0.013241755	0.00350127	0.004	0.001	1	16	Ectoderm	E230025N22Rik
0.013241755	0.003254779	0.004	0.002	1	16	Ectoderm	Krt77
0.013241755	0.00300833	0.004	0.002	1	16	Ectoderm	AC154200.1
0.013241755	0.002515558	0.004	0.002	1	16	Ectoderm	Ddi1
0.013241755	0.001425019	0.004	0.003	1	16	Ectoderm	Nod1
0.013281591	0.081937977	0.399	0.353	1	16	Ectoderm	Hist1h4d
0.013310662	0.040524394	0.075	0.045	1	16	Ectoderm	Plcd1
0.01331196	0.080445632	0.925	0.907	1	16	Ectoderm	Stoml2
0.013397417	0.077570253	0.509	0.453	1	16	Ectoderm	Ppp1r10
0.013418718	0.040904117	0.316	0.275	1	16	Ectoderm	Fbxo28
0.013441506	0.009048809	0.037	0.03	1	16	Ectoderm	Spire2
0.01344856	0.05974657	0.301	0.252	1	16	Ectoderm	Armt1
0.013462966	0.021745654	0.026	0.01	1	16	Ectoderm	Bfsp1
0.013546568	0.077869577	1	0.993	1	16	Ectoderm	Nedd4
0.013547899	0.050396364	0.212	0.176	1	16	Ectoderm	Tmem121
0.013645643	0.067350077	0.312	0.265	1	16	Ectoderm	Wdcp
0.013647788	0.06565161	0.218	0.17	1	16	Ectoderm	Zfp41
0.013743412	0.048526869	0.162	0.13	1	16	Ectoderm	Ift122
0.01381234	0.039830764	0.121	0.09	1	16	Ectoderm	Cpt1c
0.013864133	0.053652397	0.347	0.303	1	16	Ectoderm	Clip1
0.013890412	0.06009609	0.392	0.354	1	16	Ectoderm	Fam168b
0.01394099	0.052497316	0.247	0.207	1	16	Ectoderm	Zfp280c
0.01396558	0.031259707	0.094	0.07	1	16	Ectoderm	Gna14
0.014018934	0.030461371	0.251	0.219	1	16	Ectoderm	L3mbtl3
0.014020804	0.024018077	0.133	0.113	1	16	Ectoderm	Gstt2
0.014069371	0.026998595	0.061	0.042	1	16	Ectoderm	Gm15283
0.014108317	0.081845936	0.511	0.469	1	16	Ectoderm	Naa25
0.014135014	0.067147193	0.151	0.104	1	16	Ectoderm	Nmnat1
0.014160018	0.078387973	0.307	0.258	1	16	Ectoderm	Zfp1
0.0141732	0.091552724	0.948	0.929	1	16	Ectoderm	Elof1
0.014214172	0.042134574	0.221	0.195	1	16	Ectoderm	Zbtb11
0.014235514	0.029769123	0.078	0.058	1	16	Ectoderm	Rora
0.014287957	0.059679131	0.431	0.384	1	16	Ectoderm	Nrbf2
0.014318602	0.041951981	0.258	0.222	1	16	Ectoderm	Serpine2
0.014376789	0.031042315	0.079	0.056	1	16	Ectoderm	Mcf2
0.014404752	0.189155152	0.77	0.757	1	16	Ectoderm	Yae1d1
0.01441269	0.072183954	0.825	0.785	1	16	Ectoderm	Ddx27
0.014448959	0.058068589	0.522	0.497	1	16	Ectoderm	Ptpn2
0.014551719	0.05127982	0.227	0.194	1	16	Ectoderm	Zkscan17
0.014653536	0.114744163	0.786	0.719	1	16	Ectoderm	Abcf2
0.01465389	0.034364795	0.565	0.54	1	16	Ectoderm	Mettl23
0.014660972	0.05938792	0.365	0.315	1	16	Ectoderm	Vps41
0.014685665	0.029809774	0.388	0.35	1	16	Ectoderm	Snapc1
0.014901989	0.025672842	0.949	0.932	1	16	Ectoderm	Dynlrb1
0.01495141	0.082346597	0.513	0.468	1	16	Ectoderm	Mga
0.014956579	0.029063522	0.052	0.031	1	16	Ectoderm	1700029J07Rik
0.014978516	0.049320369	1	0.999	1	16	Ectoderm	Psma4
0.015070877	0.033773783	0.19	0.168	1	16	Ectoderm	Exog
0.015112028	0.02438995	0.038	0.023	1	16	Ectoderm	Star
0.015147122	0.015532613	0.017	0.006	1	16	Ectoderm	Lipg
0.015147122	0.013710365	0.017	0.007	1	16	Ectoderm	Anks1b
0.015147122	0.013220152	0.017	0.007	1	16	Ectoderm	Gm14827
0.015148111	0.030280815	0.083	0.063	1	16	Ectoderm	Dusp16
0.015161613	0.033063284	0.105	0.079	1	16	Ectoderm	Lcmt2
0.015236275	0.043269818	0.038	0.02	1	16	Ectoderm	Mc1r
0.015254919	0.053518532	0.212	0.174	1	16	Ectoderm	1110051M20Rik
0.015288443	0.054316135	0.212	0.172	1	16	Ectoderm	Bicd1
0.01529857	0.054668367	0.737	0.701	1	16	Ectoderm	Bod1l
0.015313307	0.041620041	0.251	0.216	1	16	Ectoderm	Amt
0.015369591	0.092819845	0.718	0.661	1	16	Ectoderm	Cd320
0.015375793	0.039709595	0.134	0.103	1	16	Ectoderm	Slc25a23
0.015461406	0.050212869	0.111	0.081	1	16	Ectoderm	Zfp607a
0.015502032	0.044859563	0.352	0.321	1	16	Ectoderm	Kat14
0.015542402	0.067217608	0.994	0.988	1	16	Ectoderm	Psmc6
0.015571065	0.036579468	0.075	0.049	1	16	Ectoderm	Chmp4c
0.015627776	0.047667503	0.511	0.484	1	16	Ectoderm	Wars
0.015728224	0.07713993	0.996	0.975	1	16	Ectoderm	Siva1
0.015757381	0.03007034	0.923	0.916	1	16	Ectoderm	Utp3
0.015935065	0.077892928	0.612	0.558	1	16	Ectoderm	Zfp36l1
0.016032117	0.036777993	0.278	0.24	1	16	Ectoderm	Arl5b
0.016086187	0.036789175	0.056	0.029	1	16	Ectoderm	Npas3
0.016541368	0.03852434	0.148	0.118	1	16	Ectoderm	Rfx3
0.016556251	0.053565511	0.995	0.993	1	16	Ectoderm	Nsa2
0.016561788	0.031736192	0.057	0.035	1	16	Ectoderm	Crybg2
0.016590126	0.03850957	0.2	0.17	1	16	Ectoderm	Odf2l
0.016624842	0.059951204	0.233	0.194	1	16	Ectoderm	Dars2
0.016628356	0.040409082	0.231	0.189	1	16	Ectoderm	Acsl4
0.016829801	0.066320002	0.955	0.939	1	16	Ectoderm	U2surp
0.016850732	0.033519664	0.106	0.078	1	16	Ectoderm	Mks1
0.016894074	0.024658231	0.342	0.31	1	16	Ectoderm	Rfx7
0.016933771	0.036743172	0.045	0.023	1	16	Ectoderm	Zmynd15
0.017012272	0.061286125	0.7	0.646	1	16	Ectoderm	Gsta4
0.017041339	0.053622585	0.737	0.685	1	16	Ectoderm	Tcf3
0.017101549	0.050441796	0.131	0.101	1	16	Ectoderm	Pex12
0.017204925	0.035909788	0.065	0.038	1	16	Ectoderm	Kif1a
0.017279683	0.013370709	0.015	0.006	1	16	Ectoderm	Rai2
0.017279683	0.011723976	0.015	0.007	1	16	Ectoderm	Gm973
0.017279683	0.006201893	0.015	0.011	1	16	Ectoderm	Gm16279
0.017375821	0.038219106	0.093	0.069	1	16	Ectoderm	Zfp940
0.017464236	0.032617128	0.126	0.102	1	16	Ectoderm	Adamts10
0.017472516	0.083928403	0.293	0.262	1	16	Ectoderm	Ttf2
0.01752104	0.064305848	0.334	0.296	1	16	Ectoderm	Dnajc17
0.017565777	0.030766258	0.304	0.269	1	16	Ectoderm	Trio
0.017652307	0.065093277	0.188	0.139	1	16	Ectoderm	Hist1h2ab
0.017672399	0.050684105	0.413	0.35	1	16	Ectoderm	Cdc42ep5
0.017701453	0.012392359	0.029	0.02	1	16	Ectoderm	Gm26981
0.017737589	0.048228518	0.212	0.173	1	16	Ectoderm	Thbs3
0.01783149	0.043632478	0.489	0.455	1	16	Ectoderm	Dnajc24
0.017837154	0.07805941	0.36	0.315	1	16	Ectoderm	Hist1h1a
0.01784721	0.017307613	0.029	0.017	1	16	Ectoderm	Abca4
0.017884148	0.043331528	0.148	0.123	1	16	Ectoderm	Trib1
0.017931608	0.021489506	0.084	0.065	1	16	Ectoderm	Aplp1
0.017972681	0.068379941	0.795	0.773	1	16	Ectoderm	Zc3h13
0.017988052	0.112763988	0.659	0.603	1	16	Ectoderm	Nup62
0.018082408	0.086349169	0.735	0.689	1	16	Ectoderm	Polr2a
0.018082684	0.01582211	0.062	0.049	1	16	Ectoderm	Tapbp
0.018151137	0.105496239	0.448	0.377	1	16	Ectoderm	Nif3l1
0.01822778	0.014478263	0.032	0.019	1	16	Ectoderm	Gm48914
0.018274367	0.020343354	0.052	0.04	1	16	Ectoderm	Gtf2ird2
0.0182933	0.028215588	0.195	0.174	1	16	Ectoderm	Esco1
0.018388329	0.007751847	0.023	0.017	1	16	Ectoderm	Gnat2
0.018416259	0.069283242	0.219	0.17	1	16	Ectoderm	Dlg4
0.01845223	0.042150982	0.13	0.101	1	16	Ectoderm	Nkrf
0.018524515	0.0118127	0.023	0.014	1	16	Ectoderm	Stard6
0.018537897	0.022929593	0.07	0.053	1	16	Ectoderm	Zfp597
0.018632972	0.024127157	0.547	0.483	1	16	Ectoderm	Cadm1
0.018683921	0.070835976	0.365	0.333	1	16	Ectoderm	Mecr
0.018688573	0.085418729	0.562	0.516	1	16	Ectoderm	Bub1b
0.018761936	0.042741614	1	1	1	16	Ectoderm	Pdap1
0.018767655	0.037548863	0.139	0.115	1	16	Ectoderm	Zfp236
0.018832409	0.076620744	0.895	0.864	1	16	Ectoderm	Tspan3
0.018833184	0.096843294	0.411	0.365	1	16	Ectoderm	Prpf3
0.018833464	0.053590957	0.214	0.171	1	16	Ectoderm	Kcnk1
0.018852112	0.01837716	0.019	0.006	1	16	Ectoderm	Zfp558
0.018852112	0.011977838	0.019	0.011	1	16	Ectoderm	Abcg5
0.018852112	0.007866501	0.019	0.013	1	16	Ectoderm	Isoc2b
0.01888528	0.032965627	0.103	0.08	1	16	Ectoderm	Taf4b
0.018896127	0.039660285	0.2	0.171	1	16	Ectoderm	2410131K14Rik
0.018900479	0.035169074	0.125	0.096	1	16	Ectoderm	Fbxl20
0.018926346	0.090477035	0.401	0.344	1	16	Ectoderm	Ints13
0.018970489	0.053930226	0.792	0.775	1	16	Ectoderm	Sgta
0.018972183	0.048943291	0.219	0.182	1	16	Ectoderm	C2cd3
0.01911497	0.047756309	0.261	0.235	1	16	Ectoderm	Cdc25c
0.019116347	0.058431404	0.474	0.434	1	16	Ectoderm	Tmem57
0.019131736	0.078422421	0.413	0.354	1	16	Ectoderm	Tle3
0.019207674	0.034886884	0.088	0.061	1	16	Ectoderm	Bbs2
0.019236833	0.111665919	0.651	0.589	1	16	Ectoderm	Eapp
0.019277922	0.086915758	0.994	0.982	1	16	Ectoderm	Ube2n
0.019278694	0.059025939	0.19	0.15	1	16	Ectoderm	Zfp566
0.019365495	0.095985349	0.779	0.76	1	16	Ectoderm	Trim27
0.019560972	0.052119078	0.471	0.418	1	16	Ectoderm	Mbd2
0.019618171	0.013416349	0.014	0.005	1	16	Ectoderm	Rbm11
0.019618171	0.006622569	0.014	0.009	1	16	Ectoderm	Syngr4
0.019661705	0.04232965	0.117	0.088	1	16	Ectoderm	Atp6v0e2
0.019840791	0.043125394	0.115	0.089	1	16	Ectoderm	Gbe1
0.019854444	0.041015204	0.438	0.393	1	16	Ectoderm	Clcn3
0.019861946	0.051596179	1	1	1	16	Ectoderm	Eif5
0.019872317	0.034652316	0.365	0.335	1	16	Ectoderm	Tmem205
0.019892097	0.094681417	0.703	0.671	1	16	Ectoderm	Rraga
0.019998473	0.081671114	0.474	0.434	1	16	Ectoderm	Cherp
0.020134767	0.02743641	0.096	0.077	1	16	Ectoderm	Ccdc15
0.020161864	0.057522551	0.198	0.153	1	16	Ectoderm	Atg14
0.020186718	0.060688995	0.281	0.239	1	16	Ectoderm	Tyw5
0.020228813	0.0255493	0.221	0.188	1	16	Ectoderm	Bid
0.02037707	0.061661494	0.506	0.477	1	16	Ectoderm	Slc25a13
0.020378177	0.037703351	0.083	0.06	1	16	Ectoderm	Tdrkh
0.020446884	0.061362422	0.426	0.37	1	16	Ectoderm	Irf2bp1
0.020451	0.046983904	0.281	0.244	1	16	Ectoderm	Dmac2
0.020499647	0.015857623	0.047	0.036	1	16	Ectoderm	5430403G16Rik
0.020720303	0.043637342	0.279	0.253	1	16	Ectoderm	1810032O08Rik
0.020733356	0.046023891	0.284	0.246	1	16	Ectoderm	Cep44
0.020760334	0.033939351	0.108	0.083	1	16	Ectoderm	Zfp719
0.020761856	0.054106095	0.986	0.975	1	16	Ectoderm	Emg1
0.020920879	0.02887288	1	1	1	16	Ectoderm	Rps29
0.020929193	0.046678513	0.122	0.077	1	16	Ectoderm	Nrcam
0.020944465	0.028634095	0.078	0.059	1	16	Ectoderm	Rbak
0.020981875	0.06000638	0.477	0.421	1	16	Ectoderm	Exo1
0.021130849	0.079861048	0.52	0.474	1	16	Ectoderm	Dlgap4
0.021132277	0.008271289	0.267	0.226	1	16	Ectoderm	Acot1
0.02113789	0.020702209	0.246	0.228	1	16	Ectoderm	Thap4
0.021232388	0.095790857	0.651	0.617	1	16	Ectoderm	Polr3d
0.02132184	0.124987002	0.821	0.823	1	16	Ectoderm	Cnot3
0.021345962	0.036354602	0.065	0.038	1	16	Ectoderm	Ankrd45
0.021349092	0.055562113	0.366	0.316	1	16	Ectoderm	Tsen2
0.021359506	0.01775062	0.051	0.039	1	16	Ectoderm	Zfp335os
0.021361942	0.018885688	0.022	0.009	1	16	Ectoderm	E330013P04Rik
0.021375894	0.073419161	0.346	0.305	1	16	Ectoderm	Clk4
0.02157602	0.078756301	0.325	0.273	1	16	Ectoderm	Rad1
0.021592456	0.037115627	0.704	0.666	1	16	Ectoderm	Pdcd10
0.021628982	0.007341462	0.051	0.044	1	16	Ectoderm	Rassf2
0.021630501	0.066081924	0.341	0.293	1	16	Ectoderm	Gtpbp6
0.021644297	0.055138149	0.241	0.2	1	16	Ectoderm	Nedd1
0.021673621	0.043551227	0.018	0.005	1	16	Ectoderm	Gm44691
0.021748709	0.018849552	0.168	0.149	1	16	Ectoderm	Fchsd2
0.02176574	0.034385586	0.643	0.604	1	16	Ectoderm	Casp8ap2
0.021903956	0.011392802	0.018	0.01	1	16	Ectoderm	Ckmt1
0.021903956	0.010485139	0.018	0.01	1	16	Ectoderm	AC161165.3
0.022030551	0.050570871	0.68	0.65	1	16	Ectoderm	Nelfe
0.022055208	0.067485439	0.379	0.342	1	16	Ectoderm	Fgfr1op
0.022125992	0.008900166	0.013	0.006	1	16	Ectoderm	Zfp791
0.02217013	0.013415695	0.005	0.011	1	16	Ectoderm	Gm28809
0.022177212	0.017830597	0.013	0.006	1	16	Ectoderm	AC130815.2
0.022243737	0.026744738	1	1	1	16	Ectoderm	Rpl11
0.022251945	0.036191072	0.158	0.127	1	16	Ectoderm	Polg2
0.022252853	0.011811124	0.013	0.004	1	16	Ectoderm	Gm5468
0.022252853	0.009320664	0.013	0.006	1	16	Ectoderm	Egr4
0.022320786	0.048280484	0.171	0.131	1	16	Ectoderm	Slc1a3
0.022352048	0.070586789	0.38	0.324	1	16	Ectoderm	Ppp2cb
0.022389443	0.028161691	0.07	0.05	1	16	Ectoderm	Tmed8
0.022409696	0.028156931	0.042	0.02	1	16	Ectoderm	Cabp7
0.022428251	0.092866495	0.598	0.566	1	16	Ectoderm	Magohb
0.022442582	0.060942904	0.088	0.066	1	16	Ectoderm	Retn
0.022464884	0.061665505	1	1	1	16	Ectoderm	Eef2
0.022515111	0.017361521	0.129	0.11	1	16	Ectoderm	Brip1
0.022553122	0.033184814	0.163	0.133	1	16	Ectoderm	Tango6
0.022598153	0.022540098	0.478	0.442	1	16	Ectoderm	Zmat5
0.022639873	0.070151599	0.974	0.967	1	16	Ectoderm	Polr2j
0.022775786	0.063342118	0.17	0.123	1	16	Ectoderm	Zgrf1
0.022839183	0.010241605	0.362	0.337	1	16	Ectoderm	Sox12
0.022854898	0.04480479	0.138	0.1	1	16	Ectoderm	Cbx6
0.022876633	0.044739543	0.626	0.578	1	16	Ectoderm	Cbr1
0.02295669	0.092908584	0.489	0.428	1	16	Ectoderm	Kdm2b
0.022974717	0.072393292	0.526	0.478	1	16	Ectoderm	Plaa
0.023046946	0.111216919	0.616	0.58	1	16	Ectoderm	Leo1
0.023052287	0.061536884	0.154	0.109	1	16	Ectoderm	Dusp1
0.023059432	0.085542925	0.615	0.579	1	16	Ectoderm	Ttc14
0.023094726	0.057616161	0.446	0.412	1	16	Ectoderm	Sfswap
0.023225777	0.04507379	0.747	0.721	1	16	Ectoderm	Ik
0.023232081	0.078265088	0.376	0.327	1	16	Ectoderm	Toe1
0.023321984	0.050726363	0.464	0.412	1	16	Ectoderm	Ptrhd1
0.023350603	0.038688734	0.295	0.265	1	16	Ectoderm	Traip
0.023362608	0.062392427	0.661	0.633	1	16	Ectoderm	Tnpo3
0.02337587	0.018324749	0.131	0.111	1	16	Ectoderm	Zfp825
0.023389419	0.109029169	0.596	0.551	1	16	Ectoderm	Topors
0.023443012	0.023586055	0.04	0.022	1	16	Ectoderm	Nap1l2
0.023587167	0.095960449	0.76	0.721	1	16	Ectoderm	Sf3b4
0.023749643	0.057092376	0.115	0.077	1	16	Ectoderm	Cables1
0.023756392	0.017623811	0.046	0.032	1	16	Ectoderm	Prune2
0.023759364	0.130384524	0.435	0.384	1	16	Ectoderm	Nudcd1
0.023854722	0.018979448	0.393	0.365	1	16	Ectoderm	Hs2st1
0.023880779	0.057363962	0.991	0.992	1	16	Ectoderm	Bax
0.023893503	0.097098934	0.894	0.872	1	16	Ectoderm	Tipin
0.023907767	0.052631319	0.217	0.18	1	16	Ectoderm	Fbxo38
0.02395489	0.046236652	0.08	0.048	1	16	Ectoderm	Gm47551
0.024005304	0.079364497	0.702	0.651	1	16	Ectoderm	Grwd1
0.024093711	0.041874866	0.247	0.208	1	16	Ectoderm	Stxbp4
0.024146289	0.027612934	0.037	0.017	1	16	Ectoderm	Irx3os
0.024157653	0.072535839	0.784	0.745	1	16	Ectoderm	Wdr12
0.02421306	0.062371731	0.279	0.241	1	16	Ectoderm	Aar2
0.024247132	0.069352336	0.108	0.063	1	16	Ectoderm	Lck
0.024289721	0.027127432	0.091	0.069	1	16	Ectoderm	Btbd19
0.024291414	0.044833446	0.191	0.156	1	16	Ectoderm	3-Sep
0.024370504	0.027137976	0.05	0.03	1	16	Ectoderm	Cspg5
0.024452182	0.038284077	0.239	0.208	1	16	Ectoderm	Gpsm1
0.02447071	0.015178155	0.034	0.023	1	16	Ectoderm	Rims4
0.024651993	0.082839127	0.675	0.641	1	16	Ectoderm	Ppie
0.024663714	0.006848348	0.005	0	1	16	Ectoderm	Gm13853
0.024663714	0.006460617	0.005	0.001	1	16	Ectoderm	Fbll1
0.024663714	0.00631965	0.005	0.001	1	16	Ectoderm	Gm26834
0.024663714	0.005861601	0.005	0.001	1	16	Ectoderm	Ofcc1
0.024663714	0.005685467	0.005	0.001	1	16	Ectoderm	Gm13016
0.024663714	0.00561502	0.005	0.001	1	16	Ectoderm	Rho
0.024663714	0.005262834	0.005	0.001	1	16	Ectoderm	Hopxos
0.024663714	0.00494594	0.005	0.002	1	16	Ectoderm	Aspn
0.024663714	0.004875528	0.005	0.002	1	16	Ectoderm	Rph3a
0.024663714	0.004558719	0.005	0.002	1	16	Ectoderm	Lamp5
0.024663714	0.004523523	0.005	0.002	1	16	Ectoderm	Phyhip
0.024663714	0.004382744	0.005	0.002	1	16	Ectoderm	Slc3a1
0.024663714	0.00427717	0.005	0.002	1	16	Ectoderm	Cntn3
0.024663714	0.002975717	0.005	0.003	1	16	Ectoderm	Gm26742
0.024663714	0.002870246	0.005	0.003	1	16	Ectoderm	Gm28707
0.024703315	0.038180476	0.179	0.155	1	16	Ectoderm	Troap
0.024719474	0.010063199	0.011	0.004	1	16	Ectoderm	Frmd3
0.024734833	0.018244102	0.029	0.016	1	16	Ectoderm	Amigo1
0.024751749	0.08430092	0.458	0.413	1	16	Ectoderm	Med7
0.024798419	0.021225089	0.069	0.053	1	16	Ectoderm	Fam187b
0.024996381	0.079282746	0.672	0.619	1	16	Ectoderm	Casp3
0.025210016	0.046429811	0.731	0.715	1	16	Ectoderm	Eif1ad
0.025233595	0.047574813	0.232	0.202	1	16	Ectoderm	Mapk7
0.025238429	0.00173636	0.056	0.036	1	16	Ectoderm	Efcab10
0.025341647	0.067703149	0.195	0.147	1	16	Ectoderm	Pde5a
0.025376719	0.040044037	0.273	0.237	1	16	Ectoderm	Insig2
0.025412828	0.086195934	0.814	0.797	1	16	Ectoderm	Nsun2
0.025433119	0.015567679	0.017	0.006	1	16	Ectoderm	Dpcr1
0.025433119	0.010317309	0.017	0.009	1	16	Ectoderm	Oprl1
0.025656002	0.025546516	0.087	0.065	1	16	Ectoderm	Jpx
0.025726817	0.053462178	0.228	0.188	1	16	Ectoderm	Satb1
0.02573154	0.056915398	0.658	0.625	1	16	Ectoderm	Wdr75
0.025732588	0.060144998	0.77	0.752	1	16	Ectoderm	Ube2j2
0.025743597	0.035533342	0.186	0.154	1	16	Ectoderm	Prr14l
0.025875212	0.021089228	0.194	0.171	1	16	Ectoderm	Zfp617
0.025965207	0.022191498	0.279	0.256	1	16	Ectoderm	Mboat2
0.02596887	0.061460723	0.397	0.38	1	16	Ectoderm	Knl1
0.026024014	0.068783014	0.096	0.073	1	16	Ectoderm	Olfr889
0.026136823	0.065723462	0.202	0.155	1	16	Ectoderm	Slx4ip
0.02616837	0.095217831	0.532	0.488	1	16	Ectoderm	Epb41
0.026320057	0.037852517	0.193	0.166	1	16	Ectoderm	Ears2
0.026365056	0.040030404	0.075	0.047	1	16	Ectoderm	Ntrk3
0.026439769	0.051907827	0.547	0.509	1	16	Ectoderm	Lsm14a
0.026461677	0.019255721	0.321	0.269	1	16	Ectoderm	Flrt3
0.026520995	0.01860913	0.082	0.063	1	16	Ectoderm	Pih1d2
0.026995282	0.047745179	0.978	0.976	1	16	Ectoderm	Psmd12
0.027013646	0.093395747	0.672	0.63	1	16	Ectoderm	Ddx17
0.02708032	0.029547925	0.508	0.473	1	16	Ectoderm	Foxn3
0.027083383	0.074314597	0.582	0.541	1	16	Ectoderm	Bysl
0.027231623	0.009296415	0.01	0.004	1	16	Ectoderm	Kcnma1
0.027254935	0.021715869	1	1	1	16	Ectoderm	Rpl26
0.027297029	0.076395733	0.268	0.211	1	16	Ectoderm	Flywch2
0.0273904	0.075242491	0.255	0.204	1	16	Ectoderm	Cenpj
0.027471039	0.025385097	0.96	0.949	1	16	Ectoderm	Smarce1
0.027643474	0.032490294	0.444	0.411	1	16	Ectoderm	Bmpr1a
0.027660479	0.021989433	0.089	0.071	1	16	Ectoderm	Parp11
0.027897771	0.053660949	0.126	0.087	1	16	Ectoderm	Pex11a
0.028021747	0.051743774	0.635	0.607	1	16	Ectoderm	Alkbh1
0.02802353	0.014410124	0.119	0.108	1	16	Ectoderm	Cog6
0.028055789	0.036806488	1	0.999	1	16	Ectoderm	Cnbp
0.028076589	0.048182876	0.605	0.585	1	16	Ectoderm	Mrpl3
0.028102506	0.022409615	0.036	0.019	1	16	Ectoderm	Igsf1
0.028250295	0.027883956	0.033	0.015	1	16	Ectoderm	Kcnb1
0.028330502	0.041584316	0.111	0.085	1	16	Ectoderm	Papolg
0.028399812	0.023799855	0.811	0.789	1	16	Ectoderm	Txndc9
0.028422604	0.042548238	0.233	0.206	1	16	Ectoderm	Rnf41
0.028426568	0.02595885	0.048	0.029	1	16	Ectoderm	Gm11110
0.028452706	0.014155254	0.026	0.015	1	16	Ectoderm	Chrnb4
0.028717931	0.15744894	0.297	0.251	1	16	Ectoderm	Tinf2
0.028818593	0.064087988	0.268	0.225	1	16	Ectoderm	Tctex1d2
0.028825061	0.008035862	0.12	0.102	1	16	Ectoderm	Nrtn
0.028875915	0.082813098	0.714	0.675	1	16	Ectoderm	Nol11
0.028896302	0.021841174	0.052	0.037	1	16	Ectoderm	Zfp772
0.0289566	0.071891568	0.774	0.748	1	16	Ectoderm	Abce1
0.028970011	0.021254414	0.033	0.019	1	16	Ectoderm	Gm3164
0.028990574	0.077169871	0.364	0.309	1	16	Ectoderm	Alkbh6
0.029098876	0.03266772	0.179	0.149	1	16	Ectoderm	Noct
0.029108133	0.077101672	0.722	0.69	1	16	Ectoderm	Smndc1
0.029346602	0.009512924	0.009	0.002	1	16	Ectoderm	Gm44647
0.029346602	0.00620939	0.009	0.005	1	16	Ectoderm	Pld4
0.029472437	0.069986394	0.987	0.977	1	16	Ectoderm	Psmc4
0.029474561	0.043279275	0.311	0.272	1	16	Ectoderm	Cstf1
0.029487249	0.005612749	0.009	0.005	1	16	Ectoderm	Itgae
0.02948974	0.035610694	0.091	0.063	1	16	Ectoderm	Ttc30a1
0.029503233	0.013966798	0.015	0.005	1	16	Ectoderm	Ism2
0.029505137	0.038706867	0.601	0.555	1	16	Ectoderm	Psme4
0.029553635	0.007832194	0.006	0.001	1	16	Ectoderm	Gm47887
0.029553635	0.007409468	0.006	0.001	1	16	Ectoderm	Sox5os2
0.029553635	0.006212415	0.006	0.002	1	16	Ectoderm	Rncr4
0.029553635	0.006177223	0.006	0.002	1	16	Ectoderm	Shc3
0.029553635	0.005403207	0.006	0.003	1	16	Ectoderm	Clhc1
0.029553635	0.005016355	0.006	0.003	1	16	Ectoderm	Tex37
0.029553635	0.003645623	0.006	0.004	1	16	Ectoderm	Prox2os
0.029561089	0.038172227	0.375	0.354	1	16	Ectoderm	Usp8
0.029611334	0.095562223	0.705	0.645	1	16	Ectoderm	Psmg4
0.029634048	0.013688537	0.019	0.009	1	16	Ectoderm	Gm38150
0.029678699	0.051317813	0.281	0.243	1	16	Ectoderm	Gpbp1l1
0.029680281	0.020391952	0.006	0.002	1	16	Ectoderm	Gm12280
0.029717747	0.045736114	0.304	0.261	1	16	Ectoderm	Ddx20
0.029750424	0.059242414	0.474	0.401	1	16	Ectoderm	Fxyd6
0.029752218	0.057959776	0.19	0.148	1	16	Ectoderm	Gcfc2
0.029788449	0.083301311	0.742	0.712	1	16	Ectoderm	Dbf4
0.029847904	0.026529593	0.128	0.107	1	16	Ectoderm	Dnajb4
0.029917668	0.017228565	0.24	0.218	1	16	Ectoderm	B2m
0.0299962	0.076014607	0.519	0.461	1	16	Ectoderm	0610009B22Rik
0.030096526	0.025126279	0.056	0.037	1	16	Ectoderm	Zfp955b
0.03018024	0.063732913	0.591	0.56	1	16	Ectoderm	Kif20b
0.030197254	0.030739791	0.111	0.089	1	16	Ectoderm	Elk1
0.030237932	0.039734975	0.295	0.272	1	16	Ectoderm	Homer1
0.030327723	0.039679549	0.111	0.075	1	16	Ectoderm	Tmem54
0.030351378	0.049503165	0.304	0.257	1	16	Ectoderm	Dcun1d1
0.030356875	0.056888539	1	1	1	16	Ectoderm	Gm10076
0.030387151	0.042977881	0.175	0.146	1	16	Ectoderm	Urb1
0.030410613	0.008985257	0.008	0.003	1	16	Ectoderm	Cdh22
0.030479033	0.008567757	0.008	0.002	1	16	Ectoderm	Osmr
0.030479033	0.008321338	0.008	0.002	1	16	Ectoderm	Cacng1
0.030479033	0.005754045	0.008	0.004	1	16	Ectoderm	Grm3
0.030479033	0.004594986	0.008	0.004	1	16	Ectoderm	Far2
0.030515184	0.076065272	0.439	0.394	1	16	Ectoderm	Zfp422
0.030570523	0.034298781	0.228	0.197	1	16	Ectoderm	Nek4
0.030969102	0.034052786	0.125	0.097	1	16	Ectoderm	Neto2
0.031029496	0.031852539	0.098	0.074	1	16	Ectoderm	Sema4b
0.031065937	0.012808444	0.037	0.029	1	16	Ectoderm	Gpr45
0.031074607	0.049136608	0.139	0.101	1	16	Ectoderm	Jph1
0.031228728	0.03517391	0.12	0.097	1	16	Ectoderm	C2cd5
0.031262689	0.033206262	0.208	0.185	1	16	Ectoderm	Nhlrc2
0.031273324	0.052080716	0.242	0.204	1	16	Ectoderm	Med23
0.031331827	0.051735616	0.89	0.879	1	16	Ectoderm	Bud31
0.031379881	0.016819346	0.043	0.032	1	16	Ectoderm	Gm31597
0.031458998	0.021739945	0.089	0.072	1	16	Ectoderm	Fgd6
0.031484595	0.102819061	0.577	0.509	1	16	Ectoderm	Dtl
0.031505035	0.034350582	0.478	0.444	1	16	Ectoderm	Pdcd2
0.031631361	0.028301144	0.89	0.875	1	16	Ectoderm	Imp3
0.031701672	0.017009125	0.054	0.041	1	16	Ectoderm	Zfp189
0.031822229	0.047926126	0.371	0.335	1	16	Ectoderm	Cox11
0.031838413	0.034052852	0.204	0.186	1	16	Ectoderm	Nfrkb
0.032089372	0.029689721	0.126	0.102	1	16	Ectoderm	Crocc
0.032147106	0.066992611	0.983	0.974	1	16	Ectoderm	Esd
0.032374795	0.03146757	0.059	0.037	1	16	Ectoderm	Clstn3
0.032386436	0.042919588	0.263	0.228	1	16	Ectoderm	Top3b
0.032390215	0.047639489	0.42	0.389	1	16	Ectoderm	Krit1
0.032436079	0.101217682	0.856	0.826	1	16	Ectoderm	Tsen34
0.032503743	0.049419898	0.394	0.364	1	16	Ectoderm	Ccnt2
0.032529335	0.019337847	0.265	0.251	1	16	Ectoderm	Zw10
0.032611062	0.076040794	0.665	0.62	1	16	Ectoderm	Dcps
0.032643784	0.045464299	0.101	0.067	1	16	Ectoderm	Gm26847
0.032852004	0.087261083	0.538	0.481	1	16	Ectoderm	Melk
0.032861309	0.042470015	0.131	0.106	1	16	Ectoderm	Zfp979
0.032995012	0.032234964	0.156	0.138	1	16	Ectoderm	Btbd3
0.03319037	0.026535801	0.184	0.164	1	16	Ectoderm	Zscan12
0.033199493	0.015668451	0.077	0.066	1	16	Ectoderm	Rundc1
0.033220809	0.026545791	0.07	0.049	1	16	Ectoderm	Klc3
0.033220937	0.037736187	0.066	0.038	1	16	Ectoderm	Nell2
0.033335341	0.026944924	0.047	0.027	1	16	Ectoderm	Map3k9
0.033434189	0.059728986	0.409	0.381	1	16	Ectoderm	Zfp445
0.033600191	0.017961636	0.024	0.011	1	16	Ectoderm	Dlgap1
0.033760048	0.044184654	0.124	0.087	1	16	Ectoderm	Ildr2
0.033827884	0.051225743	0.144	0.112	1	16	Ectoderm	Zfp369
0.033834718	0.010424035	0.029	0.022	1	16	Ectoderm	BC048403
0.033915123	0.01445605	0.027	0.016	1	16	Ectoderm	Prrt3
0.03395387	0.062201131	0.288	0.244	1	16	Ectoderm	Cntrl
0.034017046	0.010512342	0.293	0.27	1	16	Ectoderm	Ahi1
0.034028866	0.050454285	0.816	0.8	1	16	Ectoderm	Med10
0.034077929	0.019020846	0.088	0.074	1	16	Ectoderm	Rbms3
0.03417846	0.01005048	0.014	0.007	1	16	Ectoderm	Spata17
0.034266485	0.029109635	0.193	0.17	1	16	Ectoderm	Dhx37
0.034380451	0.008813402	0.482	0.436	1	16	Ectoderm	Cby1
0.034397982	0.058073372	0.99	0.978	1	16	Ectoderm	Txnl4a
0.03443078	0.017537631	0.089	0.078	1	16	Ectoderm	Hdx
0.034460583	0.05239193	0.938	0.924	1	16	Ectoderm	Dph3
0.034486923	0.014294168	0.018	0.008	1	16	Ectoderm	Dner
0.034525382	0.02241384	0.117	0.102	1	16	Ectoderm	B4galnt4
0.034559701	0.046225743	0.175	0.147	1	16	Ectoderm	Ap5m1
0.03461087	0.033165122	0.073	0.048	1	16	Ectoderm	Ppip5k1
0.03461516	0.033030731	0.073	0.051	1	16	Ectoderm	Kdm5d
0.03476104	0.043802293	0.95	0.951	1	16	Ectoderm	Eif4e
0.034769205	0.099518471	0.312	0.259	1	16	Ectoderm	Rpl9-ps6
0.034800733	0.039457	0.143	0.109	1	16	Ectoderm	Zfp976
0.034899422	0.016774548	0.038	0.027	1	16	Ectoderm	Nnt
0.034933017	0.045317161	0.212	0.184	1	16	Ectoderm	Cox6b2
0.035315982	0.034402736	0.13	0.098	1	16	Ectoderm	Enox2
0.035444605	0.09484072	0.472	0.423	1	16	Ectoderm	Rps12-ps3
0.03551234	0.065632669	0.723	0.686	1	16	Ectoderm	Nipbl
0.035689803	0.030978267	0.152	0.124	1	16	Ectoderm	Pctp
0.035700685	0.049436747	0.309	0.281	1	16	Ectoderm	Brca1
0.03571249	0.045151107	0.422	0.367	1	16	Ectoderm	Tusc2
0.035963693	0.035218061	0.337	0.325	1	16	Ectoderm	Rars2
0.03599089	0.029726358	0.065	0.046	1	16	Ectoderm	Cadm3
0.036268813	0.024626823	0.056	0.036	1	16	Ectoderm	Ccdc96
0.03640404	0.02402289	0.069	0.051	1	16	Ectoderm	Wdr19
0.036626497	0.035463335	0.217	0.182	1	16	Ectoderm	Setd7
0.036653407	0.019281321	0.042	0.028	1	16	Ectoderm	Zfp182
0.036667544	0.048449635	0.847	0.827	1	16	Ectoderm	Rtn3
0.03673307	0.014825938	0.478	0.463	1	16	Ectoderm	Cdt1
0.036746792	0.014649555	0.036	0.025	1	16	Ectoderm	Dpp6
0.03691372	0.026371395	0.358	0.32	1	16	Ectoderm	Ccnjl
0.036916976	0.05651118	0.384	0.34	1	16	Ectoderm	Kdm5c
0.037059855	0.036388558	0.065	0.038	1	16	Ectoderm	Zswim5
0.037097767	0.020549221	0.085	0.069	1	16	Ectoderm	Mknk1
0.037152794	0.025681778	0.676	0.611	1	16	Ectoderm	Auts2
0.037155357	0.012989237	0.239	0.195	1	16	Ectoderm	Trp53i11
0.037191223	0.033501156	0.074	0.048	1	16	Ectoderm	Zfp72
0.037299354	0.101734418	0.663	0.615	1	16	Ectoderm	Pycrl
0.037315351	0.017422529	0.057	0.046	1	16	Ectoderm	Zfp870
0.037347499	0.026140857	0.02	0.011	1	16	Ectoderm	Gm16754
0.037372347	0.045041748	0.181	0.152	1	16	Ectoderm	Ctps2
0.037758079	0.061968462	0.48	0.441	1	16	Ectoderm	Nsmce3
0.037835221	0.076794806	0.333	0.286	1	16	Ectoderm	Zmym1
0.037978327	0.062934499	0.378	0.339	1	16	Ectoderm	Thoc5
0.038224268	0.079842513	0.522	0.466	1	16	Ectoderm	Rbmx2
0.038406479	0.010616441	0.05	0.042	1	16	Ectoderm	Tnfrsf10b
0.03840769	0.058025886	0.454	0.411	1	16	Ectoderm	Arf6
0.038448047	0.076729334	0.92	0.906	1	16	Ectoderm	Exosc7
0.038475467	0.043697987	0.515	0.508	1	16	Ectoderm	Wdr33
0.038502153	0.079259793	0.508	0.457	1	16	Ectoderm	Nup54
0.038536207	0.013339552	0.031	0.022	1	16	Ectoderm	Gm527
0.038642237	0.051514817	0.49	0.451	1	16	Ectoderm	Nubp2
0.038644649	0.007208345	0.062	0.055	1	16	Ectoderm	Smpd3
0.038651202	0.073113461	0.985	0.975	1	16	Ectoderm	Pfdn1
0.038723683	0.044926157	0.98	0.974	1	16	Ectoderm	Csnk1a1
0.038744939	0.047427191	0.255	0.222	1	16	Ectoderm	Fam174a
0.038857657	0.071180208	0.321	0.289	1	16	Ectoderm	Mepce
0.038982967	0.030534053	0.847	0.84	1	16	Ectoderm	Hsph1
0.039010495	0.057986424	0.607	0.581	1	16	Ectoderm	Brd1
0.039043571	0.055284483	0.318	0.276	1	16	Ectoderm	Pcf11
0.039104861	0.040194618	0.092	0.062	1	16	Ectoderm	Susd4
0.039172013	0.018466615	0.023	0.01	1	16	Ectoderm	Tmem121b
0.039259261	0.019320079	0.028	0.015	1	16	Ectoderm	Dmc1
0.039306079	0.057567723	0.478	0.439	1	16	Ectoderm	Ccdc43
0.039516223	0.00984646	0.013	0.006	1	16	Ectoderm	Gm17102
0.039516223	0.007499389	0.013	0.007	1	16	Ectoderm	Pfkfb2
0.039735925	0.054891269	1	1	1	16	Ectoderm	Elob
0.039738592	0.045768239	0.656	0.623	1	16	Ectoderm	Pigx
0.039851589	0.012851386	0.028	0.018	1	16	Ectoderm	Arhgap27os2
0.039854648	0.0256672	0.102	0.08	1	16	Ectoderm	Aff3
0.039893505	0.021676354	0.017	0.009	1	16	Ectoderm	Grin1
0.039939192	0.00650465	0.023	0.014	1	16	Ectoderm	Drc3
0.040105259	0.042231932	0.12	0.084	1	16	Ectoderm	Wdr31
0.040112983	0.064419917	0.112	0.096	1	16	Ectoderm	Olfr655
0.040146087	0.028807489	0.163	0.141	1	16	Ectoderm	Mkks
0.040395358	0.072162435	0.855	0.833	1	16	Ectoderm	Eif4b
0.040433944	0.028748589	0.3	0.273	1	16	Ectoderm	Tbl1xr1
0.040438912	0.018753052	0.055	0.044	1	16	Ectoderm	Zfp454
0.040461241	0.022376273	0.099	0.082	1	16	Ectoderm	Rtkn
0.040505417	0.054426145	0.626	0.585	1	16	Ectoderm	Tia1
0.040598609	0.036345164	0.202	0.171	1	16	Ectoderm	Pikfyve
0.040673991	0.042758599	0.121	0.09	1	16	Ectoderm	Lrrc8c
0.040785167	0.018112012	0.147	0.135	1	16	Ectoderm	Errfi1
0.040849004	0.041633395	0.103	0.079	1	16	Ectoderm	Cdh24
0.040853542	0.071314216	0.642	0.597	1	16	Ectoderm	Ccz1
0.040905761	0.084322125	0.647	0.608	1	16	Ectoderm	Gon4l
0.040978623	0.081747489	0.952	0.926	1	16	Ectoderm	Sugt1
0.041030302	0.050947534	0.278	0.24	1	16	Ectoderm	Ino80
0.041154331	0.012196048	0.096	0.082	1	16	Ectoderm	2510009E07Rik
0.041210668	0.036347792	0.346	0.319	1	16	Ectoderm	Chka
0.041319297	0.055858644	0.899	0.848	1	16	Ectoderm	Slc38a2
0.041423059	0.028893783	0.11	0.088	1	16	Ectoderm	Zfp605
0.04151776	0.058517032	0.971	0.963	1	16	Ectoderm	Nudcd2
0.041552775	0.020683439	0.115	0.096	1	16	Ectoderm	Micu3
0.041589014	0.046731456	0.999	0.998	1	16	Ectoderm	Hnrnpm
0.041700273	0.023650312	0.26	0.228	1	16	Ectoderm	Chek2
0.041920061	0.027016155	0.177	0.154	1	16	Ectoderm	Cipc
0.041972972	0.014133699	0.034	0.025	1	16	Ectoderm	Rhof
0.042286067	0.076614656	0.876	0.843	1	16	Ectoderm	Ruvbl2
0.042414978	0.042977284	1	0.998	1	16	Ectoderm	Eif3c
0.042451839	0.00725972	0.089	0.074	1	16	Ectoderm	Cbx7
0.042570527	0.029121775	0.259	0.237	1	16	Ectoderm	Zfp609
0.042626075	0.063652019	0.233	0.195	1	16	Ectoderm	Ddx28
0.042826719	0.040238477	0.144	0.109	1	16	Ectoderm	Haghl
0.042868349	0.090516405	0.458	0.401	1	16	Ectoderm	Utp15
0.042900345	0.064331891	0.32	0.277	1	16	Ectoderm	Hist1h1d
0.043040443	0.035046597	0.48	0.434	1	16	Ectoderm	B9d1
0.043078575	0.036571088	0.19	0.16	1	16	Ectoderm	Mmachc
0.043177256	0.003675658	0.003	0	1	16	Ectoderm	Gm41253
0.043177256	0.003640393	0.003	0	1	16	Ectoderm	Epyc
0.043177256	0.003640393	0.003	0	1	16	Ectoderm	4930556N13Rik
0.043177256	0.00360513	0.003	0	1	16	Ectoderm	Gm12682
0.043177256	0.00360513	0.003	0	1	16	Ectoderm	Gm15642
0.043177256	0.003569867	0.003	0	1	16	Ectoderm	Gm28387
0.043177256	0.003534605	0.003	0	1	16	Ectoderm	Gm10685
0.043177256	0.003534605	0.003	0	1	16	Ectoderm	Crx
0.043177256	0.003534605	0.003	0	1	16	Ectoderm	Gm5122
0.043177256	0.003499343	0.003	0	1	16	Ectoderm	AY358078
0.043177256	0.003428824	0.003	0	1	16	Ectoderm	Wt1os
0.043177256	0.003428824	0.003	0	1	16	Ectoderm	Gm10490
0.043177256	0.003428824	0.003	0	1	16	Ectoderm	Gm30735
0.043177256	0.003393565	0.003	0	1	16	Ectoderm	Tacr3
0.043177256	0.003393565	0.003	0	1	16	Ectoderm	Cnfn
0.043177256	0.003358307	0.003	0	1	16	Ectoderm	Apobec1
0.043177256	0.003358307	0.003	0	1	16	Ectoderm	4922502N22Rik
0.043177256	0.003287794	0.003	0	1	16	Ectoderm	Gm47732
0.043177256	0.003287794	0.003	0	1	16	Ectoderm	Gm48898
0.043177256	0.003287794	0.003	0	1	16	Ectoderm	Gm26698
0.043177256	0.003287794	0.003	0	1	16	Ectoderm	Pdcd1lg2
0.043177256	0.003252539	0.003	0	1	16	Ectoderm	4930432J09Rik
0.043177256	0.003252539	0.003	0	1	16	Ectoderm	Smco1
0.043177256	0.003252539	0.003	0	1	16	Ectoderm	Gda
0.043177256	0.003217285	0.003	0	1	16	Ectoderm	Gm38604
0.043177256	0.003146779	0.003	0	1	16	Ectoderm	Teddm1b
0.043177256	0.003146779	0.003	0	1	16	Ectoderm	A930019D19Rik
0.043177256	0.003111527	0.003	0	1	16	Ectoderm	Gm29156
0.043177256	0.003111527	0.003	0	1	16	Ectoderm	Gm4756
0.043177256	0.003111527	0.003	0	1	16	Ectoderm	Tmprss12
0.043177256	0.003111527	0.003	0	1	16	Ectoderm	Txndc2
0.043177256	0.003076276	0.003	0	1	16	Ectoderm	Gm10489
0.043177256	0.003076276	0.003	0	1	16	Ectoderm	Gm16093
0.043177256	0.003041026	0.003	0	1	16	Ectoderm	C78283
0.043177256	0.003041026	0.003	0	1	16	Ectoderm	Gm21060
0.043177256	0.003005777	0.003	0	1	16	Ectoderm	Gm30270
0.043177256	0.002935281	0.003	0.001	1	16	Ectoderm	Ptpro
0.043177256	0.002935281	0.003	0.001	1	16	Ectoderm	Sap30bpos
0.043177256	0.002900035	0.003	0.001	1	16	Ectoderm	Gm2453
0.043177256	0.002829544	0.003	0.001	1	16	Ectoderm	Styxl1
0.043177256	0.002829544	0.003	0.001	1	16	Ectoderm	Gm4969
0.043177256	0.002759057	0.003	0.001	1	16	Ectoderm	Cdh23
0.043177256	0.002759057	0.003	0.001	1	16	Ectoderm	Gm30177
0.043177256	0.002723815	0.003	0.001	1	16	Ectoderm	Gm14264
0.043177256	0.002688573	0.003	0.001	1	16	Ectoderm	Gpr18
0.043177256	0.002688573	0.003	0.001	1	16	Ectoderm	Raxos1
0.043177256	0.002688573	0.003	0.001	1	16	Ectoderm	Gm29595
0.043177256	0.002653333	0.003	0.001	1	16	Ectoderm	Erich6
0.043177256	0.002653333	0.003	0.001	1	16	Ectoderm	Adprhl1
0.043177256	0.002582854	0.003	0.001	1	16	Ectoderm	Gm16001
0.043177256	0.002512379	0.003	0.001	1	16	Ectoderm	D730045A05Rik
0.043177256	0.002477143	0.003	0.001	1	16	Ectoderm	Myt1
0.043177256	0.002477143	0.003	0.001	1	16	Ectoderm	Mir124a-1hg
0.043177256	0.002406673	0.003	0.001	1	16	Ectoderm	Gm17597
0.043177256	0.002406673	0.003	0.001	1	16	Ectoderm	1520401A03Rik
0.043177256	0.002371439	0.003	0.001	1	16	Ectoderm	Tnf
0.043177256	0.002336207	0.003	0.001	1	16	Ectoderm	Wisp2
0.043177256	0.002336207	0.003	0.001	1	16	Ectoderm	Cabp4
0.043177256	0.002300975	0.003	0.001	1	16	Ectoderm	Gm26723
0.043177256	0.002265744	0.003	0.001	1	16	Ectoderm	AC158605.1
0.043177256	0.002265744	0.003	0.001	1	16	Ectoderm	Zfp385c
0.043177256	0.002160055	0.003	0.001	1	16	Ectoderm	Nrip2
0.043177256	0.002124828	0.003	0.001	1	16	Ectoderm	Gm26816
0.043177256	0.002054375	0.003	0.001	1	16	Ectoderm	Gm14002
0.043177256	0.00201915	0.003	0.001	1	16	Ectoderm	Gm26692
0.043177256	0.00201915	0.003	0.001	1	16	Ectoderm	Pyroxd2
0.043177256	0.001948703	0.003	0.001	1	16	Ectoderm	Gm47167
0.043177256	0.00191348	0.003	0.001	1	16	Ectoderm	Gm39302
0.043177256	0.00191348	0.003	0.001	1	16	Ectoderm	Uts2r
0.043177256	0.00191348	0.003	0.001	1	16	Ectoderm	Gm15972
0.043177256	0.001843038	0.003	0.001	1	16	Ectoderm	Kcnv2
0.043177256	0.001807818	0.003	0.001	1	16	Ectoderm	Dusp15
0.043177256	0.001631731	0.003	0.001	1	16	Ectoderm	Adora3
0.043177256	0.001490877	0.003	0.002	1	16	Ectoderm	Gm10778
0.043177256	0.001420456	0.003	0.001	1	16	Ectoderm	Kcna3
0.043177256	0.001209211	0.003	0.002	1	16	Ectoderm	Fam196b
0.043177256	0.0011036	0.003	0.002	1	16	Ectoderm	Gm17111
0.043177256	0.0009276	0.003	0.002	1	16	Ectoderm	Gm14597
0.043177256	0.0009276	0.003	0.002	1	16	Ectoderm	4930471M09Rik
0.043177256	0.00082201	0.003	0.002	1	16	Ectoderm	Gm36423
0.043177274	0.007233368	0.003	0.001	1	16	Ectoderm	Gm26603
0.043232685	0.032242819	0.247	0.222	1	16	Ectoderm	Nf2
0.043239325	0.038763615	0.983	0.979	1	16	Ectoderm	Ndufb7
0.043348231	0.014460387	0.411	0.408	1	16	Ectoderm	Nup153
0.043400571	0.027736431	0.078	0.056	1	16	Ectoderm	Gm11361
0.043427126	0.053279806	0.453	0.413	1	16	Ectoderm	Taok1
0.043660107	0.052967233	0.416	0.384	1	16	Ectoderm	Rrp36
0.043698819	0.028884581	0.186	0.167	1	16	Ectoderm	Pdss2
0.043793968	0.045777466	0.144	0.11	1	16	Ectoderm	Zbtb14
0.043822569	0.042142228	0.159	0.136	1	16	Ectoderm	Rhbdd3
0.043979656	0.071542529	0.566	0.532	1	16	Ectoderm	Dguok
0.044011424	0.033232084	0.074	0.049	1	16	Ectoderm	Bicdl1
0.044107815	0.043370945	0.833	0.821	1	16	Ectoderm	Ndufaf2
0.04413119	0.016240897	0.019	0.008	1	16	Ectoderm	Hrk
0.04413119	0.01407285	0.019	0.009	1	16	Ectoderm	Pm20d2
0.044266562	0.01628343	0.347	0.316	1	16	Ectoderm	Gtf3c3
0.044350271	0.021785369	0.112	0.091	1	16	Ectoderm	Aasdh
0.044393122	0.036859012	0.584	0.568	1	16	Ectoderm	Cwf19l2
0.04455746	0.047359149	0.621	0.593	1	16	Ectoderm	Cenpk
0.044567029	0.047998385	0.032	0.02	1	16	Ectoderm	Pld1
0.044569967	0.063167088	0.667	0.635	1	16	Ectoderm	Ddx54
0.044578458	0.034584997	1	1	1	16	Ectoderm	Rps17
0.044599449	0.066033732	0.333	0.289	1	16	Ectoderm	Rad18
0.044668934	0.06860585	0.886	0.87	1	16	Ectoderm	Fam136a
0.044754863	0.069223824	0.973	0.956	1	16	Ectoderm	Psmd13
0.044956934	0.025766288	0.066	0.05	1	16	Ectoderm	Gm4707
0.044957195	0.055840614	0.355	0.32	1	16	Ectoderm	Nol10
0.045053814	0.053797352	0.798	0.754	1	16	Ectoderm	Rpf2
0.045191526	0.014439959	0.057	0.047	1	16	Ectoderm	Nudt7
0.045233998	0.030722856	0.385	0.359	1	16	Ectoderm	Banp
0.045368246	0.007803773	0.029	0.024	1	16	Ectoderm	Clec11a
0.045409252	0.080438973	0.899	0.871	1	16	Ectoderm	Psmd14
0.045464606	0.068805579	0.518	0.463	1	16	Ectoderm	Tmeff1
0.045551979	0.018799133	0.226	0.211	1	16	Ectoderm	Wwp2
0.04555249	0.006031314	0.011	0.007	1	16	Ectoderm	Dnase1l2
0.04559394	0.054987182	0.301	0.275	1	16	Ectoderm	Zfand1
0.045770835	0.010308982	0.011	0.004	1	16	Ectoderm	Tnnc2
0.045898415	0.08876652	0.449	0.406	1	16	Ectoderm	Utp20
0.046082267	0.017024873	0.228	0.201	1	16	Ectoderm	Smim14
0.046164289	0.029060568	0.166	0.144	1	16	Ectoderm	Tmem250-ps
0.046189914	0.019238358	1	0.998	1	16	Ectoderm	C1qbp
0.046199693	0.032733339	0.088	0.065	1	16	Ectoderm	Inpp1
0.046305237	0.012549305	0.027	0.018	1	16	Ectoderm	Abca5
0.046322533	0.055651453	0.997	0.999	1	16	Ectoderm	Cct3
0.04637607	0.029893722	0.375	0.35	1	16	Ectoderm	Bfar
0.046615871	0.009410968	0.024	0.018	1	16	Ectoderm	Zfp953
0.046661136	0.052279486	0.364	0.327	1	16	Ectoderm	Pou2f1
0.046689107	0.051648815	0.676	0.637	1	16	Ectoderm	Trim44
0.046792333	0.041917517	0.143	0.116	1	16	Ectoderm	Ssh2
0.046812091	0.080404402	0.682	0.634	1	16	Ectoderm	Ptrh2
0.046850183	0.058762282	0.26	0.223	1	16	Ectoderm	Zscan21
0.046908181	0.089963515	0.42	0.37	1	16	Ectoderm	Xpo4
0.046915214	0.0068487	0.024	0.019	1	16	Ectoderm	Adamts7
0.047014774	0.056666628	0.412	0.385	1	16	Ectoderm	Angel2
0.047056122	0.036853496	0.298	0.274	1	16	Ectoderm	Crebzf
0.047126131	0.010066496	0.046	0.032	1	16	Ectoderm	Mpp3
0.047146862	0.072686701	0.416	0.357	1	16	Ectoderm	Mzt2
0.047175404	0.022703446	0.054	0.033	1	16	Ectoderm	Dnd1
0.047196442	0.098307105	0.608	0.562	1	16	Ectoderm	Aqr
0.047285265	0.067584727	0.557	0.52	1	16	Ectoderm	Rab5a
0.047389684	0.011478879	0.015	0.007	1	16	Ectoderm	AI854703
0.047411393	0.015392359	0.015	0.006	1	16	Ectoderm	Zic1
0.047420958	0.051876072	0.51	0.483	1	16	Ectoderm	Fxr2
0.047554378	0.042268226	0.18	0.148	1	16	Ectoderm	Zfp606
0.047585301	0.056525306	0.241	0.2	1	16	Ectoderm	Fam111a
0.047648162	0.021152686	0.05	0.033	1	16	Ectoderm	Atp1b2
0.047695244	0.025241317	0.239	0.211	1	16	Ectoderm	Rap2a
0.047810407	0.052122409	0.199	0.168	1	16	Ectoderm	Snn
0.047957129	0.030944306	0.068	0.047	1	16	Ectoderm	Zfp994
0.048030406	0.066243779	0.448	0.411	1	16	Ectoderm	Polr1e
0.048211257	0.010722606	0.333	0.284	1	16	Ectoderm	Uchl1
0.048278008	0.032110911	0.486	0.453	1	16	Ectoderm	Ap3s2
0.048285351	0.047894671	0.226	0.196	1	16	Ectoderm	Aptx
0.048492309	0.087771732	0.583	0.563	1	16	Ectoderm	Ppp4r3a
0.048529959	0.04736194	0.48	0.45	1	16	Ectoderm	Bcl10
0.048760943	0.046004568	0.426	0.377	1	16	Ectoderm	Cpsf4
0.048775342	0.036790689	0.148	0.117	1	16	Ectoderm	Kdm4b
0.048937121	0.049648098	0.261	0.23	1	16	Ectoderm	Ccp110
0.049063066	0.045434379	0.381	0.352	1	16	Ectoderm	Ireb2
0.049243083	0.038976335	0.376	0.341	1	16	Ectoderm	Ncaph
0.04937261	0.014746391	0.074	0.063	1	16	Ectoderm	Tarbp1
0.049393421	0.02671852	0.193	0.17	1	16	Ectoderm	Fam172a
0.049406405	0.029807123	1	1	1	16	Ectoderm	Rpl17
0.049490971	0.072466308	0.472	0.44	1	16	Ectoderm	Zdhhc6
0.049496137	0.031494003	0.985	0.984	1	16	Ectoderm	Psmb7
0.049506483	0.034469261	0.069	0.045	1	16	Ectoderm	Lhfpl4
0.049639657	0.032621861	0.378	0.358	1	16	Ectoderm	Cdc42se2
0.049657696	0.040908323	0.172	0.14	1	16	Ectoderm	Mettl21a
0.049750194	0.022226089	0.24	0.222	1	16	Ectoderm	Prmt6
0.0497578	0.085251512	0.46	0.42	1	16	Ectoderm	Wee1
0.049772251	0.046325927	0.686	0.646	1	16	Ectoderm	Farsa
0.049827333	0.024727153	0.13	0.108	1	16	Ectoderm	Lca5
0.049887664	0.038044664	0.784	0.731	1	16	Ectoderm	Bms1
0.049928151	0.047029268	0.23	0.201	1	16	Ectoderm	Zfp770
0.04993531	0.014333483	0.188	0.174	1	16	Ectoderm	E2f7
1.92E-240	1.888003331	0.978	0.506	4.72E-236	17	Ectoderm	Ptch1
1.37E-213	1.385099227	0.744	0.098	3.37E-209	17	Ectoderm	Foxa2
8.89E-176	1.473658141	0.553	0.044	2.19E-171	17	Ectoderm	Nkx2-9
4.89E-161	1.329032749	0.86	0.331	1.20E-156	17	Ectoderm	Arl4a
2.13E-160	1.261472392	0.902	0.357	5.23E-156	17	Ectoderm	Sox2
1.12E-154	0.986124089	0.554	0.077	2.76E-150	17	Ectoderm	Nkx6-1
7.74E-144	1.122881851	0.822	0.278	1.91E-139	17	Ectoderm	Pou3f1
9.73E-123	0.986505488	0.893	0.424	2.40E-118	17	Ectoderm	Sfrp1
6.86E-119	0.943321182	0.746	0.256	1.69E-114	17	Ectoderm	Foxb1
3.83E-108	1.045068308	0.744	0.312	9.42E-104	17	Ectoderm	Ckb
1.28E-104	0.850372988	0.44	0.062	3.16E-100	17	Ectoderm	Calca
8.36E-99	0.613534341	0.434	0.069	2.06E-94	17	Ectoderm	Btbd17
2.57E-97	0.778692477	0.973	0.6	6.32E-93	17	Ectoderm	Ptn
2.58E-95	0.907481071	0.701	0.312	6.35E-91	17	Ectoderm	Utrn
3.14E-94	0.849943663	0.832	0.4	7.73E-90	17	Ectoderm	Stmn2
2.98E-86	0.743394146	0.936	0.618	7.33E-82	17	Ectoderm	Map1b
7.52E-86	0.553109086	0.676	0.247	1.85E-81	17	Ectoderm	Ramp2
1.12E-82	0.637987569	0.47	0.113	2.76E-78	17	Ectoderm	Sox21
4.57E-82	0.690636984	0.753	0.326	1.13E-77	17	Ectoderm	Apela
5.83E-80	0.895587013	0.658	0.259	1.43E-75	17	Ectoderm	Upp1
4.30E-71	0.617953391	0.554	0.19	1.06E-66	17	Ectoderm	Trp53i11
2.52E-68	0.420930941	0.315	0.058	6.20E-64	17	Ectoderm	Foxd4
8.30E-68	0.670386653	0.66	0.309	2.04E-63	17	Ectoderm	Kif21a
2.86E-66	0.533405482	0.386	0.088	7.04E-62	17	Ectoderm	Vstm2b
2.97E-65	0.576215315	0.557	0.215	7.31E-61	17	Ectoderm	Sox3
9.43E-65	0.389867614	0.214	0.016	2.32E-60	17	Ectoderm	Nkx6-2
1.57E-63	0.667508942	0.695	0.372	3.86E-59	17	Ectoderm	Tmem47
4.08E-63	0.654345691	0.834	0.581	1.00E-58	17	Ectoderm	Fgfr1
7.90E-62	0.638191366	0.533	0.197	1.95E-57	17	Ectoderm	Hsd11b2
2.14E-60	0.460404299	0.997	0.928	5.27E-56	17	Ectoderm	Sms
1.37E-58	0.458249681	1	0.989	3.38E-54	17	Ectoderm	Gnai2
1.65E-57	0.328356749	1	1	4.05E-53	17	Ectoderm	Nap1l1
2.19E-57	0.506845342	0.994	0.919	5.38E-53	17	Ectoderm	Fam60a
2.47E-57	0.634770063	0.724	0.407	6.09E-53	17	Ectoderm	Aes
6.26E-57	0.381739333	0.279	0.052	1.54E-52	17	Ectoderm	Gm32585
1.58E-52	0.634509577	0.863	0.647	3.89E-48	17	Ectoderm	Snrpn
2.90E-50	0.434287432	0.368	0.102	7.14E-46	17	Ectoderm	Sox1
5.75E-50	0.21588743	1	1	1.42E-45	17	Ectoderm	Ptma
6.74E-50	0.501169523	0.493	0.197	1.66E-45	17	Ectoderm	Zic3
7.32E-48	0.268592934	1	1	1.80E-43	17	Ectoderm	Set
1.06E-47	0.494699172	0.999	0.909	2.62E-43	17	Ectoderm	Slc2a1
2.39E-47	0.499166707	0.498	0.214	5.89E-43	17	Ectoderm	Itga6
2.64E-47	0.525955187	0.715	0.38	6.49E-43	17	Ectoderm	Pou5f1
3.33E-47	0.457816903	0.331	0.083	8.21E-43	17	Ectoderm	Sema3e
3.80E-46	0.505239121	0.996	0.91	9.34E-42	17	Ectoderm	Tuba1a
4.27E-46	0.499051128	0.923	0.691	1.05E-41	17	Ectoderm	Ldhb
4.63E-46	0.222240094	1	1	1.14E-41	17	Ectoderm	Mif
1.26E-45	0.177488206	1	1	3.11E-41	17	Ectoderm	Rps12
1.10E-43	0.384431906	0.481	0.199	2.71E-39	17	Ectoderm	Pim2
1.32E-43	0.489493238	0.842	0.576	3.26E-39	17	Ectoderm	Fzd2
1.52E-43	0.397803859	0.322	0.096	3.74E-39	17	Ectoderm	Timp3
3.38E-43	0.568004177	0.646	0.366	8.32E-39	17	Ectoderm	Myo10
9.83E-43	0.438170993	0.529	0.267	2.42E-38	17	Ectoderm	Rgma
1.40E-42	0.32110919	0.276	0.068	3.44E-38	17	Ectoderm	Rfx4
1.79E-41	0.309085686	1	0.999	4.41E-37	17	Ectoderm	Dek
1.28E-40	0.325402193	0.315	0.102	3.14E-36	17	Ectoderm	Gm11627
3.38E-40	0.365705175	0.999	0.972	8.31E-36	17	Ectoderm	H2afv
1.73E-39	0.414501318	0.978	0.875	4.26E-35	17	Ectoderm	H1fx
1.18E-38	0.34858098	1	0.979	2.90E-34	17	Ectoderm	Psip1
4.42E-38	0.250511772	0.174	0.018	1.09E-33	17	Ectoderm	Cabp7
5.60E-38	0.324729681	0.337	0.122	1.38E-33	17	Ectoderm	Gli1
8.10E-38	0.368043384	0.366	0.141	1.99E-33	17	Ectoderm	Cnih2
2.19E-37	0.569961348	0.737	0.456	5.39E-33	17	Ectoderm	Pkdcc
3.57E-37	0.432705009	0.936	0.768	8.78E-33	17	Ectoderm	Ccnd1
6.45E-37	0.487436879	0.548	0.264	1.59E-32	17	Ectoderm	Pcsk1n
9.41E-37	0.256922035	0.23	0.053	2.32E-32	17	Ectoderm	Mcf2
1.68E-36	0.289001045	0.999	0.971	4.14E-32	17	Ectoderm	Tmsb4x
3.09E-35	0.297234527	1	0.992	7.60E-31	17	Ectoderm	Cbx1
5.55E-35	0.368922197	0.914	0.786	1.37E-30	17	Ectoderm	Cdca7
2.46E-34	0.609615152	1	1	6.05E-30	17	Ectoderm	AC160336.1
3.43E-34	0.399978293	0.949	0.849	8.45E-30	17	Ectoderm	Hells
4.57E-34	0.373804962	0.544	0.31	1.13E-29	17	Ectoderm	Lpar4
9.12E-34	0.416399498	0.52	0.284	2.25E-29	17	Ectoderm	Ddit4
2.43E-33	0.169175407	0.12	0.009	5.97E-29	17	Ectoderm	Dbx2
2.43E-32	0.261602295	0.172	0.034	5.99E-28	17	Ectoderm	Gsc
3.82E-32	0.278750115	1	0.999	9.41E-28	17	Ectoderm	Dut
6.85E-32	0.198770503	1	1	1.69E-27	17	Ectoderm	Hnrnpa1
4.41E-31	0.392145117	0.477	0.241	1.08E-26	17	Ectoderm	Frat2
9.50E-31	0.276424911	0.262	0.083	2.34E-26	17	Ectoderm	Ntng1
1.31E-30	0.390967866	0.432	0.194	3.22E-26	17	Ectoderm	Tns3
6.47E-30	0.22779981	0.153	0.024	1.59E-25	17	Ectoderm	Ero1lb
9.17E-30	0.14254345	1	1	2.26E-25	17	Ectoderm	Ppia
1.10E-29	0.482355899	0.395	0.198	2.70E-25	17	Ectoderm	Fgf15
1.52E-29	0.383520465	0.661	0.416	3.75E-25	17	Ectoderm	Pls3
1.56E-29	0.360091	0.649	0.414	3.85E-25	17	Ectoderm	Ly6e
4.13E-29	0.202741432	1	1	1.02E-24	17	Ectoderm	Hmgb2
4.47E-29	0.38671192	0.813	0.662	1.10E-24	17	Ectoderm	Hmgn5
1.22E-28	0.459090343	0.688	0.468	3.00E-24	17	Ectoderm	Dst
1.40E-28	0.124921786	1	1	3.45E-24	17	Ectoderm	Rps19
1.51E-28	1.539762659	0.137	0.015	3.72E-24	17	Ectoderm	Lefty1
8.36E-28	0.3248742	0.305	0.109	2.06E-23	17	Ectoderm	Pla2g7
9.43E-28	0.442491435	0.738	0.521	2.32E-23	17	Ectoderm	Zeb2
1.09E-27	0.34681418	0.413	0.202	2.69E-23	17	Ectoderm	Fgfr2
1.44E-27	0.156397111	0.114	0.012	3.54E-23	17	Ectoderm	Slc27a2
1.90E-27	0.483012083	0.615	0.412	4.67E-23	17	Ectoderm	Net1
3.20E-27	0.220023452	0.111	0.013	7.87E-23	17	Ectoderm	Timp4
3.31E-27	0.475851384	0.758	0.612	8.16E-23	17	Ectoderm	Cenps
5.11E-27	0.341954276	0.382	0.173	1.26E-22	17	Ectoderm	Hist3h2ba
6.22E-27	0.350152213	0.367	0.155	1.53E-22	17	Ectoderm	Abr
7.61E-27	0.134777275	0.097	0.007	1.87E-22	17	Ectoderm	Hck
1.33E-26	0.57301109	0.452	0.228	3.28E-22	17	Ectoderm	Igfbp5
1.37E-26	0.40732858	0.985	0.97	3.37E-22	17	Ectoderm	Ube2k
1.38E-26	0.363749928	0.869	0.732	3.41E-22	17	Ectoderm	Qk
2.86E-26	0.316274309	0.993	0.971	7.04E-22	17	Ectoderm	H2afx
3.73E-26	0.456566396	0.672	0.461	9.17E-22	17	Ectoderm	Jarid2
7.16E-26	0.16197534	0.135	0.026	1.76E-21	17	Ectoderm	Kynu
9.82E-26	0.278405138	1	0.974	2.42E-21	17	Ectoderm	Fabp5
1.05E-25	0.40433007	0.752	0.535	2.58E-21	17	Ectoderm	Col18a1
1.88E-25	0.259580422	0.281	0.102	4.63E-21	17	Ectoderm	Stmn3
2.96E-25	0.286172352	0.999	0.975	7.30E-21	17	Ectoderm	Siva1
4.64E-25	0.208967522	1	1	1.14E-20	17	Ectoderm	Hnrnpab
1.83E-24	0.238819425	0.26	0.102	4.49E-20	17	Ectoderm	Olfml3
1.98E-24	0.263998198	0.336	0.147	4.89E-20	17	Ectoderm	Ddr1
3.41E-24	0.18589992	0.158	0.032	8.39E-20	17	Ectoderm	2900011O08Rik
1.01E-23	0.295470664	0.256	0.084	2.49E-19	17	Ectoderm	Ephx2
1.33E-23	0.427079467	0.392	0.208	3.27E-19	17	Ectoderm	Hes3
1.37E-23	0.22328781	0.241	0.089	3.36E-19	17	Ectoderm	Eef2k
1.92E-23	0.173911371	0.135	0.035	4.73E-19	17	Ectoderm	Lmx1b
2.67E-23	0.261440231	1	0.976	6.58E-19	17	Ectoderm	Pclaf
7.58E-23	0.189035878	0.208	0.078	1.87E-18	17	Ectoderm	Ntn1
8.03E-23	0.162040167	1	1	1.98E-18	17	Ectoderm	Sumo2
1.71E-22	0.150544445	0.105	0.012	4.22E-18	17	Ectoderm	Napsa
1.97E-22	0.289176374	0.373	0.196	4.85E-18	17	Ectoderm	Nrep
2.10E-22	0.164405791	0.168	0.048	5.16E-18	17	Ectoderm	Ptch2
3.07E-22	0.260874023	0.339	0.181	7.55E-18	17	Ectoderm	Cntfr
3.74E-21	0.388657328	0.719	0.547	9.22E-17	17	Ectoderm	Mkrn1
3.77E-21	0.300076169	0.392	0.209	9.29E-17	17	Ectoderm	Gprc5c
4.87E-21	0.244611595	0.227	0.079	1.20E-16	17	Ectoderm	Fhdc1
6.46E-21	0.23633519	0.273	0.118	1.59E-16	17	Ectoderm	Ston2
9.54E-21	0.213623613	0.279	0.13	2.35E-16	17	Ectoderm	Pdzd4
1.02E-20	0.378336975	0.746	0.617	2.52E-16	17	Ectoderm	Tnrc6c
1.16E-20	0.195756723	1	1	2.86E-16	17	Ectoderm	Calm2
1.83E-20	0.230066077	0.345	0.185	4.50E-16	17	Ectoderm	Ina
2.77E-20	0.130538909	1	1	6.83E-16	17	Ectoderm	Ran
3.38E-20	0.205608399	0.23	0.098	8.32E-16	17	Ectoderm	Rapgef5
3.83E-20	0.257451955	0.327	0.163	9.44E-16	17	Ectoderm	Lpl
4.71E-20	0.254261708	0.374	0.219	1.16E-15	17	Ectoderm	Gng3
5.26E-20	0.261754909	0.99	0.962	1.29E-15	17	Ectoderm	Paip2
1.61E-19	0.383690423	0.857	0.728	3.97E-15	17	Ectoderm	Hes1
2.00E-19	0.243069073	0.363	0.198	4.92E-15	17	Ectoderm	Prr7
2.44E-19	0.256581575	0.296	0.145	6.00E-15	17	Ectoderm	Wnt8a
2.56E-19	0.162510595	0.156	0.044	6.30E-15	17	Ectoderm	Klf2
3.18E-19	0.22674453	0.345	0.182	7.82E-15	17	Ectoderm	Elavl2
3.50E-19	0.094166912	1	1	8.63E-15	17	Ectoderm	Rplp1
4.73E-19	0.387386407	0.428	0.253	1.17E-14	17	Ectoderm	Vangl1
8.73E-19	0.155747687	0.168	0.055	2.15E-14	17	Ectoderm	Srgap3
1.07E-18	0.1123987	0.086	0.013	2.64E-14	17	Ectoderm	Cyyr1
1.35E-18	0.259502115	0.826	0.697	3.32E-14	17	Ectoderm	Dnmt3b
1.50E-18	0.233218398	0.217	0.088	3.69E-14	17	Ectoderm	Nptx2
1.58E-18	0.186575954	1	1	3.89E-14	17	Ectoderm	Pkm
2.68E-18	0.14772942	0.168	0.067	6.61E-14	17	Ectoderm	1700013H16Rik
2.97E-18	0.28177309	0.672	0.511	7.32E-14	17	Ectoderm	Ift27
3.06E-18	0.204349232	0.23	0.09	7.53E-14	17	Ectoderm	Raet1e
4.01E-18	0.21267272	0.999	0.989	9.88E-14	17	Ectoderm	Eif1ax
6.25E-18	0.198426667	0.288	0.139	1.54E-13	17	Ectoderm	Baiap2l1
6.67E-18	0.256673933	0.248	0.087	1.64E-13	17	Ectoderm	Trib2
6.76E-18	0.299852232	0.782	0.645	1.66E-13	17	Ectoderm	Gsta4
8.69E-18	0.331838097	0.6	0.434	2.14E-13	17	Ectoderm	Cby1
9.95E-18	0.476203531	0.941	0.886	2.45E-13	17	Ectoderm	Exosc2
1.09E-17	0.17236641	0.134	0.028	2.67E-13	17	Ectoderm	Dleu7
1.10E-17	0.110812382	1	1	2.70E-13	17	Ectoderm	Rpl15
1.78E-17	0.293535803	0.642	0.497	4.37E-13	17	Ectoderm	Prps1
1.99E-17	0.146704851	1	1	4.90E-13	17	Ectoderm	Rpl36a
2.01E-17	0.097418799	0.074	0.009	4.96E-13	17	Ectoderm	Fam19a1
2.35E-17	0.176821786	0.248	0.123	5.78E-13	17	Ectoderm	Nrxn2
2.63E-17	0.086738244	0.065	0.007	6.47E-13	17	Ectoderm	Nkx2-2
2.91E-17	0.297681281	0.563	0.4	7.16E-13	17	Ectoderm	Fxyd6
2.98E-17	0.123240799	0.129	0.035	7.33E-13	17	Ectoderm	Gm4675
3.29E-17	0.263550862	0.37	0.229	8.10E-13	17	Ectoderm	Rnf165
4.32E-17	0.295349468	0.487	0.319	1.06E-12	17	Ectoderm	Zfp462
4.78E-17	0.192033329	0.993	0.98	1.18E-12	17	Ectoderm	Mcm7
5.28E-17	0.255586866	0.942	0.894	1.30E-12	17	Ectoderm	Polr2h
7.35E-17	0.188646019	0.192	0.076	1.81E-12	17	Ectoderm	Nrcam
9.08E-17	0.230510691	0.26	0.116	2.24E-12	17	Ectoderm	Pdzrn3
1.11E-16	0.120425558	0.138	0.054	2.73E-12	17	Ectoderm	Pcyt1b
1.18E-16	0.162809097	0.169	0.063	2.90E-12	17	Ectoderm	A830018L16Rik
1.62E-16	0.131192748	1	1	3.98E-12	17	Ectoderm	Rps26
1.91E-16	0.267586351	0.425	0.281	4.69E-12	17	Ectoderm	Mpst
2.74E-16	0.248332679	0.881	0.759	6.74E-12	17	Ectoderm	Sall4
3.07E-16	0.188804432	1	0.98	7.56E-12	17	Ectoderm	Anp32a
3.44E-16	0.13648861	0.163	0.068	8.47E-12	17	Ectoderm	Gna14
6.41E-16	0.151702951	1	1	1.58E-11	17	Ectoderm	Gapdh
6.50E-16	0.163801509	0.199	0.087	1.60E-11	17	Ectoderm	Grasp
7.41E-16	0.25825065	0.34	0.165	1.82E-11	17	Ectoderm	Eras
7.85E-16	0.193352501	0.242	0.114	1.93E-11	17	Ectoderm	Map7d3
1.28E-15	0.168969612	0.749	0.557	3.15E-11	17	Ectoderm	Ezr
2.10E-15	0.159622786	0.165	0.063	5.16E-11	17	Ectoderm	Plat
2.60E-15	0.15911887	1	1	6.41E-11	17	Ectoderm	Srsf3
2.61E-15	0.146523819	0.212	0.105	6.43E-11	17	Ectoderm	N4bp3
2.69E-15	0.173068199	0.189	0.078	6.63E-11	17	Ectoderm	Gnao1
2.78E-15	0.196830706	0.385	0.249	6.85E-11	17	Ectoderm	Sall2
3.28E-15	0.124869928	0.125	0.034	8.06E-11	17	Ectoderm	Frrs1l
3.69E-15	0.174311433	0.155	0.066	9.09E-11	17	Ectoderm	Mafb
4.72E-15	0.248950602	0.964	0.857	1.16E-10	17	Ectoderm	Sox4
4.95E-15	0.18262642	0.221	0.102	1.22E-10	17	Ectoderm	Nuak2
5.81E-15	0.139701919	0.122	0.036	1.43E-10	17	Ectoderm	Gal
7.04E-15	0.230895309	0.973	0.907	1.73E-10	17	Ectoderm	Akr1b3
7.81E-15	0.069687206	0.056	0.011	1.92E-10	17	Ectoderm	Sost
7.83E-15	0.246740503	0.339	0.186	1.93E-10	17	Ectoderm	Tubb3
8.15E-15	0.295423587	0.7	0.576	2.01E-10	17	Ectoderm	Rab34
8.81E-15	0.113820788	0.105	0.026	2.17E-10	17	Ectoderm	Penk
8.86E-15	0.18687611	1	0.997	2.18E-10	17	Ectoderm	Nucks1
9.18E-15	0.151749833	0.138	0.04	2.26E-10	17	Ectoderm	Ntrk2
9.97E-15	0.162736242	0.208	0.093	2.45E-10	17	Ectoderm	St8sia3
1.10E-14	0.251896991	0.53	0.383	2.70E-10	17	Ectoderm	Hip1
1.15E-14	0.120240267	0.103	0.025	2.83E-10	17	Ectoderm	Fgfbp1
1.30E-14	0.086303475	0.083	0.022	3.20E-10	17	Ectoderm	Prmt8
1.84E-14	0.11585677	0.104	0.028	4.52E-10	17	Ectoderm	Enpp3
2.22E-14	0.1584412	1	0.999	5.48E-10	17	Ectoderm	Selenoh
2.25E-14	0.156337106	1	0.997	5.55E-10	17	Ectoderm	Nasp
2.34E-14	0.236833357	0.406	0.276	5.77E-10	17	Ectoderm	Gm42047
2.42E-14	0.136171191	0.153	0.058	5.95E-10	17	Ectoderm	Pdzd2
2.43E-14	0.224659972	0.508	0.348	5.99E-10	17	Ectoderm	Pak1
3.45E-14	0.228890803	0.886	0.786	8.48E-10	17	Ectoderm	Ppdpf
3.86E-14	0.117801533	0.116	0.037	9.51E-10	17	Ectoderm	Gabrg1
4.12E-14	0.046341255	0.327	0.184	1.02E-09	17	Ectoderm	Selenop
4.47E-14	0.291569857	0.416	0.275	1.10E-09	17	Ectoderm	Gpx7
4.73E-14	0.100128852	0.067	0.01	1.16E-09	17	Ectoderm	Syt12
5.34E-14	0.231815807	0.918	0.84	1.31E-09	17	Ectoderm	Rfc1
5.51E-14	0.283847059	0.829	0.749	1.36E-09	17	Ectoderm	Rif1
5.72E-14	0.216724909	0.516	0.342	1.41E-09	17	Ectoderm	Efnb1
6.74E-14	0.218341014	0.972	0.914	1.66E-09	17	Ectoderm	Lin28a
6.80E-14	0.05487545	0.046	0.007	1.67E-09	17	Ectoderm	Edaradd
7.65E-14	0.245261121	0.489	0.338	1.88E-09	17	Ectoderm	Tcf7l2
7.72E-14	0.190250197	0.996	0.983	1.90E-09	17	Ectoderm	Lsm6
7.88E-14	0.313510225	0.646	0.523	1.94E-09	17	Ectoderm	Vezf1
8.75E-14	0.150571944	0.138	0.042	2.15E-09	17	Ectoderm	Ackr3
2.06E-13	0.238269135	0.832	0.773	5.06E-09	17	Ectoderm	Chd1
2.16E-13	0.07169496	1	1	5.33E-09	17	Ectoderm	Rps20
2.27E-13	0.183414323	0.997	0.989	5.58E-09	17	Ectoderm	Mrpl42
2.66E-13	0.067363538	0.053	0.007	6.56E-09	17	Ectoderm	Il1rapl1
3.41E-13	0.133581146	0.132	0.044	8.39E-09	17	Ectoderm	Adgrv1
3.76E-13	0.102137437	1	1	9.25E-09	17	Ectoderm	Npm1
4.02E-13	0.077396271	0.068	0.016	9.90E-09	17	Ectoderm	Rhbdl3
4.25E-13	0.273934287	0.447	0.294	1.05E-08	17	Ectoderm	Map2k6
4.33E-13	0.208622619	0.3	0.177	1.06E-08	17	Ectoderm	Cpe
4.41E-13	0.262991716	0.453	0.294	1.09E-08	17	Ectoderm	Sall3
4.48E-13	0.1698668	0.217	0.099	1.10E-08	17	Ectoderm	Celsr2
5.38E-13	0.145262891	1	1	1.32E-08	17	Ectoderm	Hnrnpc
6.01E-13	0.189766561	0.308	0.172	1.48E-08	17	Ectoderm	Syt11
6.22E-13	0.136693104	0.14	0.054	1.53E-08	17	Ectoderm	Aim2
7.09E-13	0.112855434	0.12	0.045	1.75E-08	17	Ectoderm	Slc35f1
7.10E-13	0.31303277	0.614	0.486	1.75E-08	17	Ectoderm	Iqgap1
8.67E-13	0.137091471	0.166	0.078	2.13E-08	17	Ectoderm	G0s2
1.06E-12	0.074562713	0.07	0.018	2.60E-08	17	Ectoderm	Tmem132e
1.14E-12	0.134999067	0.155	0.063	2.81E-08	17	Ectoderm	Nsg2
1.23E-12	0.304646298	0.71	0.629	3.04E-08	17	Ectoderm	Hirip3
1.35E-12	0.242706831	0.814	0.724	3.32E-08	17	Ectoderm	Smarcd1
1.38E-12	0.131825691	1	1	3.40E-08	17	Ectoderm	Rps27
1.61E-12	0.21234589	0.782	0.655	3.95E-08	17	Ectoderm	Meis2
1.76E-12	0.22655803	0.53	0.373	4.34E-08	17	Ectoderm	Arl4c
2.13E-12	0.097624174	0.122	0.05	5.23E-08	17	Ectoderm	Adgrl3
2.34E-12	0.192601756	1	0.992	5.76E-08	17	Ectoderm	Sfpq
2.37E-12	0.205053782	0.994	0.982	5.83E-08	17	Ectoderm	Arglu1
2.39E-12	0.174580125	0.308	0.186	5.88E-08	17	Ectoderm	Satb1
3.12E-12	0.124300594	0.453	0.326	7.69E-08	17	Ectoderm	Akap12
3.15E-12	0.068067328	0.053	0.007	7.75E-08	17	Ectoderm	9030622O22Rik
3.19E-12	0.157417972	1	0.999	7.84E-08	17	Ectoderm	Snrpf
3.19E-12	0.254080769	0.767	0.666	7.86E-08	17	Ectoderm	Epb41l4aos
3.87E-12	0.185208198	0.276	0.16	9.53E-08	17	Ectoderm	Hs6st1
3.92E-12	0.220071537	0.309	0.172	9.64E-08	17	Ectoderm	Thbs3
4.16E-12	0.455477507	0.814	0.743	1.02E-07	17	Ectoderm	Dennd5b
4.37E-12	0.117268894	0.116	0.042	1.08E-07	17	Ectoderm	Chst1
4.59E-12	0.25508994	0.541	0.411	1.13E-07	17	Ectoderm	Metrn
6.06E-12	0.236458691	0.303	0.18	1.49E-07	17	Ectoderm	Tcp11l1
8.03E-12	0.207681224	0.793	0.694	1.98E-07	17	Ectoderm	Acvr2b
8.22E-12	0.233131358	0.86	0.796	2.02E-07	17	Ectoderm	Hnrnph3
8.32E-12	0.215780969	0.44	0.311	2.05E-07	17	Ectoderm	Plekha5
8.73E-12	0.097140748	0.052	0.008	2.15E-07	17	Ectoderm	Pou3f4
9.81E-12	0.105476577	0.11	0.04	2.41E-07	17	Ectoderm	Pipox
1.05E-11	0.113232256	0.129	0.058	2.59E-07	17	Ectoderm	Fzd8
1.12E-11	0.200742331	0.386	0.24	2.75E-07	17	Ectoderm	Prom1
1.53E-11	0.213149659	0.342	0.206	3.77E-07	17	Ectoderm	H2-Ke6
1.65E-11	0.160671687	0.999	0.999	4.05E-07	17	Ectoderm	Ptges3
1.74E-11	0.208891448	0.753	0.669	4.27E-07	17	Ectoderm	Strbp
1.74E-11	0.181069978	0.337	0.233	4.27E-07	17	Ectoderm	Fam19a5
1.80E-11	0.083737115	0.098	0.046	4.42E-07	17	Ectoderm	Shisa8
1.84E-11	0.194391172	0.979	0.949	4.54E-07	17	Ectoderm	Spc24
2.05E-11	0.091116308	0.088	0.03	5.05E-07	17	Ectoderm	Pcsk2os1
2.16E-11	0.223332973	0.594	0.485	5.33E-07	17	Ectoderm	Chd6
2.44E-11	0.176666461	0.262	0.155	6.00E-07	17	Ectoderm	3-Sep
2.88E-11	0.178076107	0.991	0.981	7.09E-07	17	Ectoderm	Smarca5
2.97E-11	0.293864542	0.82	0.735	7.30E-07	17	Ectoderm	Myef2
3.11E-11	0.243478266	0.842	0.748	7.65E-07	17	Ectoderm	Cetn2
3.57E-11	0.45210016	0.452	0.354	8.80E-07	17	Ectoderm	Hoxa1
3.59E-11	0.089305032	0.12	0.054	8.85E-07	17	Ectoderm	Pak3
4.02E-11	0.126283158	1	1	9.89E-07	17	Ectoderm	Fkbp3
4.13E-11	0.122701194	0.184	0.098	1.02E-06	17	Ectoderm	Hesx1
4.13E-11	0.093523753	0.098	0.031	1.02E-06	17	Ectoderm	Hhip
4.75E-11	0.095353	0.088	0.023	1.17E-06	17	Ectoderm	Cobl
5.55E-11	0.152199897	0.302	0.176	1.37E-06	17	Ectoderm	Fzd7
5.79E-11	0.099248765	0.089	0.029	1.42E-06	17	Ectoderm	Map2
5.97E-11	0.168918526	0.294	0.178	1.47E-06	17	Ectoderm	Map7d2
6.64E-11	0.072318644	0.071	0.022	1.63E-06	17	Ectoderm	Fxyd7
7.46E-11	0.249111619	0.664	0.554	1.84E-06	17	Ectoderm	Golm1
7.78E-11	0.314404877	0.728	0.646	1.92E-06	17	Ectoderm	Zcchc11
7.95E-11	0.234028367	0.473	0.347	1.96E-06	17	Ectoderm	Zdbf2
8.65E-11	0.203942945	0.55	0.46	2.13E-06	17	Ectoderm	Asxl1
8.88E-11	0.085550909	0.092	0.031	2.19E-06	17	Ectoderm	Mir124-2hg
9.97E-11	0.179943691	0.987	0.968	2.45E-06	17	Ectoderm	Rsrc2
1.03E-10	0.121802797	1	1	2.53E-06	17	Ectoderm	Ywhae
1.06E-10	0.083255281	1	1	2.60E-06	17	Ectoderm	Tpt1
1.15E-10	0.084259408	0.085	0.025	2.84E-06	17	Ectoderm	Dlgap3
1.18E-10	0.169793082	1	0.996	2.90E-06	17	Ectoderm	G3bp1
1.32E-10	0.108778804	0.147	0.07	3.26E-06	17	Ectoderm	Slitrk5
1.45E-10	0.097802649	0.107	0.04	3.56E-06	17	Ectoderm	Csrnp3
1.54E-10	0.165499241	0.238	0.127	3.78E-06	17	Ectoderm	Prex2
1.54E-10	0.168851985	0.346	0.235	3.79E-06	17	Ectoderm	Tbc1d16
2.15E-10	0.135196481	0.177	0.084	5.28E-06	17	Ectoderm	Kcnc3
2.15E-10	0.238006111	0.45	0.332	5.29E-06	17	Ectoderm	Ncor2
2.27E-10	0.110499122	0.114	0.037	5.58E-06	17	Ectoderm	Pltp
2.27E-10	0.093927749	0.111	0.043	5.59E-06	17	Ectoderm	Ccdc160
2.27E-10	0.220773165	0.978	0.948	5.59E-06	17	Ectoderm	Cenpf
2.42E-10	0.135148044	0.166	0.083	5.96E-06	17	Ectoderm	Fam171b
2.44E-10	0.153374895	1	0.999	6.02E-06	17	Ectoderm	Rpl13a
2.70E-10	0.173465449	0.296	0.187	6.64E-06	17	Ectoderm	Spsb4
2.80E-10	0.204245655	0.793	0.709	6.89E-06	17	Ectoderm	Mcm4
2.99E-10	0.139238038	0.146	0.058	7.35E-06	17	Ectoderm	Plppr1
3.24E-10	0.192103784	0.951	0.917	7.97E-06	17	Ectoderm	Srsf1
3.39E-10	0.134973766	1	0.997	8.34E-06	17	Ectoderm	Hnrnpd
3.67E-10	0.109667972	0.098	0.037	9.04E-06	17	Ectoderm	Olig3
3.95E-10	0.192332031	0.351	0.218	9.72E-06	17	Ectoderm	Tpd52l1
4.13E-10	0.091980426	1	1	1.02E-05	17	Ectoderm	Rpl12
4.24E-10	0.098905919	0.107	0.043	1.04E-05	17	Ectoderm	Ar
4.31E-10	0.319569239	0.263	0.163	1.06E-05	17	Ectoderm	Cyp26a1
4.45E-10	0.128581093	0.153	0.066	1.09E-05	17	Ectoderm	Syt7
4.61E-10	0.099442578	1	1	1.13E-05	17	Ectoderm	Prdx1
5.36E-10	0.1933534	0.346	0.219	1.32E-05	17	Ectoderm	Ptpn14
5.36E-10	0.067485824	0.055	0.01	1.32E-05	17	Ectoderm	Krt5
6.09E-10	0.177786765	0.22	0.106	1.50E-05	17	Ectoderm	Mn1
6.25E-10	0.065494246	0.077	0.032	1.54E-05	17	Ectoderm	Fez1
6.62E-10	0.197566821	0.368	0.239	1.63E-05	17	Ectoderm	Armcx1
6.65E-10	0.066781836	0.071	0.023	1.64E-05	17	Ectoderm	Miat
8.06E-10	0.181835003	0.963	0.941	1.98E-05	17	Ectoderm	Trmt112
8.32E-10	0.121378318	0.156	0.067	2.05E-05	17	Ectoderm	Kctd12b
8.97E-10	0.102441242	0.086	0.029	2.21E-05	17	Ectoderm	Calb2
9.38E-10	0.058796068	1	1	2.31E-05	17	Ectoderm	Rps13
1.07E-09	0.086736238	0.155	0.086	2.63E-05	17	Ectoderm	Ildr2
1.08E-09	0.115942608	0.254	0.164	2.67E-05	17	Ectoderm	Wasf3
1.18E-09	0.149408024	1	1	2.91E-05	17	Ectoderm	Hnrnpa2b1
1.19E-09	0.160737061	0.354	0.229	2.92E-05	17	Ectoderm	Mid1ip1
1.20E-09	0.190648694	0.844	0.745	2.95E-05	17	Ectoderm	Igf2bp2
1.21E-09	0.072006215	0.082	0.03	2.98E-05	17	Ectoderm	Mfng
1.26E-09	0.153101881	0.978	0.956	3.10E-05	17	Ectoderm	Srsf9
1.29E-09	0.096789829	0.105	0.041	3.19E-05	17	Ectoderm	Bdh2
1.49E-09	0.156107741	0.349	0.234	3.66E-05	17	Ectoderm	Msi1
1.54E-09	0.113136615	1	1	3.79E-05	17	Ectoderm	Pabpc1
1.56E-09	0.094449758	0.146	0.079	3.84E-05	17	Ectoderm	Rragb
1.57E-09	0.107259332	1	1	3.86E-05	17	Ectoderm	Ranbp1
1.61E-09	0.268954482	0.679	0.582	3.96E-05	17	Ectoderm	Msh2
1.67E-09	0.168350789	0.366	0.239	4.10E-05	17	Ectoderm	Sfrp2
1.74E-09	0.219574432	0.611	0.522	4.29E-05	17	Ectoderm	Pspc1
1.91E-09	0.056665029	0.048	0.008	4.69E-05	17	Ectoderm	Mobp
1.94E-09	0.179933639	0.854	0.796	4.78E-05	17	Ectoderm	Cdk2ap1
1.97E-09	0.187422309	0.4	0.284	4.85E-05	17	Ectoderm	Kif5c
2.03E-09	0.109287758	0.159	0.08	4.99E-05	17	Ectoderm	Dtx4
2.03E-09	0.165143875	0.371	0.271	5.00E-05	17	Ectoderm	Lrig3
2.07E-09	0.163205456	0.363	0.255	5.08E-05	17	Ectoderm	Plekha1
2.15E-09	0.091082191	0.097	0.029	5.30E-05	17	Ectoderm	Dtna
2.18E-09	0.178538725	0.941	0.914	5.37E-05	17	Ectoderm	Mrpl34
2.19E-09	0.14310118	0.239	0.13	5.40E-05	17	Ectoderm	Slc1a3
2.27E-09	0.173403145	0.244	0.142	5.59E-05	17	Ectoderm	Stra6
2.44E-09	0.234583276	0.738	0.637	6.01E-05	17	Ectoderm	Immp1l
2.65E-09	0.061029644	0.076	0.034	6.52E-05	17	Ectoderm	Gprc5b
2.76E-09	0.129429831	0.999	0.999	6.79E-05	17	Ectoderm	Ddx5
2.78E-09	0.108929504	0.116	0.046	6.85E-05	17	Ectoderm	Pxylp1
3.07E-09	0.132427173	0.999	0.998	7.57E-05	17	Ectoderm	Hmgn2
3.32E-09	0.166827925	0.994	0.989	8.16E-05	17	Ectoderm	Sfr1
3.53E-09	0.162615685	0.404	0.28	8.69E-05	17	Ectoderm	Crmp1
3.59E-09	0.062911606	0.053	0.011	8.83E-05	17	Ectoderm	Slc8a3
3.69E-09	0.328751727	0.966	0.947	9.08E-05	17	Ectoderm	Parp1
4.10E-09	0.059991437	1	1	0.000100926	17	Ectoderm	Rpl23
4.12E-09	0.217923519	0.709	0.61	0.000101437	17	Ectoderm	Auts2
4.17E-09	0.142179004	0.942	0.882	0.000102641	17	Ectoderm	Trp53
4.21E-09	0.170218766	0.339	0.229	0.000103523	17	Ectoderm	Ccp110
4.48E-09	0.199893471	0.581	0.465	0.000110241	17	Ectoderm	Dhrs4
4.50E-09	0.208192907	0.348	0.225	0.000110753	17	Ectoderm	Inppl1
4.52E-09	0.10823147	0.311	0.186	0.000111369	17	Ectoderm	Cthrc1
4.99E-09	0.06069595	0.048	0.007	0.000122887	17	Ectoderm	Gm44832
5.59E-09	0.050591274	0.043	0.008	0.000137598	17	Ectoderm	Nptx1
6.09E-09	0.064556681	0.064	0.021	0.000149924	17	Ectoderm	Fam69c
6.11E-09	0.213248816	0.795	0.73	0.00015042	17	Ectoderm	Tbl1x
6.40E-09	0.224911567	0.834	0.77	0.000157634	17	Ectoderm	Carnmt1
7.03E-09	0.1159217	0.138	0.063	0.000172951	17	Ectoderm	Jakmip2
7.11E-09	0.252501461	0.545	0.433	0.000174962	17	Ectoderm	B9d1
7.49E-09	0.150808439	0.987	0.981	0.00018448	17	Ectoderm	Taf1d
7.64E-09	0.063045383	0.077	0.03	0.000188117	17	Ectoderm	Lrrn1
7.79E-09	0.101773859	0.144	0.079	0.000191694	17	Ectoderm	Aff3
8.09E-09	0.193823529	0.832	0.74	0.000199053	17	Ectoderm	Trim71
8.54E-09	0.142675586	0.626	0.532	0.000210294	17	Ectoderm	Greb1l
9.34E-09	0.188131891	0.367	0.246	0.000229824	17	Ectoderm	Zfp219
9.40E-09	0.202553449	0.66	0.557	0.000231423	17	Ectoderm	Trim59
9.73E-09	0.217805442	1	1	0.000239425	17	Ectoderm	Cfl1
9.77E-09	0.102341416	1	1	0.000240538	17	Ectoderm	Rpl39
1.01E-08	0.091196271	0.128	0.066	0.000249261	17	Ectoderm	Kcnh2
1.06E-08	0.17373288	0.969	0.931	0.000261797	17	Ectoderm	Ctcf
1.07E-08	0.186569835	0.681	0.606	0.000263539	17	Ectoderm	Kpna3
1.20E-08	0.243096578	0.689	0.604	0.00029603	17	Ectoderm	H1f0
1.24E-08	0.156171444	0.21	0.114	0.000304689	17	Ectoderm	Apba2
1.31E-08	0.101780575	0.159	0.081	0.000322471	17	Ectoderm	Hnf1b
1.33E-08	0.19772911	0.93	0.891	0.000326344	17	Ectoderm	Dnajc9
1.35E-08	0.114227555	1	1	0.000332398	17	Ectoderm	H3f3a
1.46E-08	0.148242889	0.999	0.992	0.000359812	17	Ectoderm	Prrc2c
1.47E-08	0.040150026	0.027	0.003	0.000362969	17	Ectoderm	Dlx1
1.48E-08	0.128210708	0.997	0.996	0.000363254	17	Ectoderm	Gpx4
1.48E-08	0.094823603	0.103	0.037	0.000363328	17	Ectoderm	Ramp3
1.49E-08	0.056678828	0.043	0.007	0.00036577	17	Ectoderm	Elfn1
1.51E-08	0.147692214	0.927	0.896	0.000371974	17	Ectoderm	Matr3
1.59E-08	0.130862633	1	0.997	0.000390439	17	Ectoderm	Dctpp1
1.61E-08	0.045821914	0.042	0.011	0.000396405	17	Ectoderm	1810041L15Rik
1.64E-08	0.239011793	0.639	0.559	0.000403585	17	Ectoderm	Hist1h1e
1.74E-08	0.214183247	0.736	0.621	0.000428242	17	Ectoderm	Sh3bgrl
1.75E-08	0.075549823	0.079	0.029	0.000430832	17	Ectoderm	Negr1
1.80E-08	0.075804935	0.12	0.064	0.000443024	17	Ectoderm	Mapk8ip2
1.91E-08	0.136180463	1	0.993	0.000470168	17	Ectoderm	Nedd4
2.00E-08	0.079383192	1	1	0.000491753	17	Ectoderm	Rpl7
2.00E-08	0.064891631	0.065	0.02	0.000491801	17	Ectoderm	Myh14
2.18E-08	0.166254489	0.264	0.159	0.000536627	17	Ectoderm	Gli2
2.18E-08	0.132464472	0.984	0.971	0.000537016	17	Ectoderm	Tecr
2.19E-08	0.071321749	0.064	0.022	0.000538155	17	Ectoderm	Tox2
2.23E-08	0.123897502	0.189	0.107	0.000549033	17	Ectoderm	Slc7a3
2.30E-08	0.120625799	0.999	0.998	0.000565492	17	Ectoderm	Hnrnpa0
2.32E-08	0.064000652	0.073	0.027	0.000571915	17	Ectoderm	Nanog
2.47E-08	0.159676373	0.966	0.936	0.000607816	17	Ectoderm	Bnip3l
2.63E-08	0.075771758	0.094	0.041	0.000647722	17	Ectoderm	5330434G04Rik
2.67E-08	0.163787535	0.933	0.883	0.000657435	17	Ectoderm	Mphosph8
2.73E-08	0.131639058	0.343	0.238	0.000671244	17	Ectoderm	Bok
2.77E-08	0.248289105	0.679	0.589	0.000681692	17	Ectoderm	Epop
2.86E-08	0.103883893	0.152	0.073	0.000704437	17	Ectoderm	Cbx7
2.91E-08	0.112665682	0.134	0.063	0.000717309	17	Ectoderm	Rmst
2.92E-08	0.153132314	0.406	0.304	0.000718175	17	Ectoderm	Tcfl5
3.38E-08	0.175476044	0.709	0.618	0.00083161	17	Ectoderm	Casp3
3.58E-08	0.062823785	1	1	0.000880236	17	Ectoderm	Rpl32
3.77E-08	0.079073446	1	1	0.000928151	17	Ectoderm	Rpl18a
4.10E-08	0.093361813	0.189	0.113	0.001009542	17	Ectoderm	1700019D03Rik
4.11E-08	0.177069885	0.429	0.32	0.00101278	17	Ectoderm	Tnfrsf19
4.14E-08	0.087253754	0.129	0.063	0.001018002	17	Ectoderm	Whrn
4.19E-08	0.154779434	0.93	0.886	0.001030783	17	Ectoderm	Pcnp
4.29E-08	0.17108439	0.957	0.93	0.001055339	17	Ectoderm	Lig1
4.43E-08	0.060941745	0.068	0.026	0.001090985	17	Ectoderm	Arhgef28
4.48E-08	0.151953126	0.233	0.148	0.00110403	17	Ectoderm	Eml1
4.50E-08	0.192887111	0.422	0.314	0.001108037	17	Ectoderm	Lpar6
4.74E-08	0.106875518	0.1	0.045	0.001167432	17	Ectoderm	Lhfpl4
4.88E-08	0.136860164	0.97	0.94	0.001200328	17	Ectoderm	Smarcc1
4.95E-08	0.169873297	0.449	0.338	0.001217873	17	Ectoderm	Tcf7l1
5.07E-08	0.114841291	0.165	0.077	0.001247684	17	Ectoderm	Epb41l4a
5.14E-08	0.165632513	0.467	0.373	0.00126596	17	Ectoderm	Msh6
5.15E-08	0.052740431	0.051	0.015	0.001267576	17	Ectoderm	Tmtc2
5.51E-08	0.211848951	0.664	0.565	0.001355277	17	Ectoderm	Ctbp2
5.61E-08	0.102662516	0.111	0.05	0.001381125	17	Ectoderm	Arhgap33
5.75E-08	0.153218174	0.257	0.157	0.001415836	17	Ectoderm	Mycl
5.77E-08	0.216269942	0.293	0.184	0.001420428	17	Ectoderm	Glipr2
5.78E-08	0.106775301	0.125	0.051	0.001421867	17	Ectoderm	Phactr1
5.93E-08	0.173584234	0.578	0.422	0.001459237	17	Ectoderm	Ddah1
6.06E-08	0.083103185	1	1	0.001491416	17	Ectoderm	Eif1
6.16E-08	0.086600444	0.117	0.06	0.001517171	17	Ectoderm	Usp44
6.17E-08	0.079576603	1	1	0.00151819	17	Ectoderm	Rps21
6.19E-08	0.184572472	0.982	0.954	0.001524968	17	Ectoderm	Ccdc34
6.37E-08	0.21585908	0.96	0.949	0.001567561	17	Ectoderm	Larp7
6.68E-08	0.105101503	1	1	0.001645034	17	Ectoderm	Pgam1
6.84E-08	0.064130023	0.065	0.024	0.001684757	17	Ectoderm	C430049E01Rik
7.39E-08	0.170143684	0.63	0.555	0.001819339	17	Ectoderm	Psme4
7.57E-08	0.143116171	0.23	0.144	0.001864537	17	Ectoderm	Lockd
7.71E-08	0.135631861	0.212	0.113	0.001898268	17	Ectoderm	Cdc25b
8.86E-08	0.107912373	0.163	0.09	0.002180363	17	Ectoderm	Camkv
8.88E-08	0.11987581	0.999	0.992	0.00218709	17	Ectoderm	Sf3b2
9.54E-08	0.053467779	0.052	0.015	0.002348232	17	Ectoderm	Tox
1.05E-07	0.096015358	1	1	0.002586334	17	Ectoderm	Anp32b
1.25E-07	0.098200963	1	1	0.003066402	17	Ectoderm	Atp5g2
1.28E-07	0.080413149	0.086	0.029	0.00315517	17	Ectoderm	Nlgn3
1.31E-07	0.191480024	0.314	0.195	0.003224045	17	Ectoderm	Cfc1
1.38E-07	0.03837477	0.055	0.03	0.00340707	17	Ectoderm	Spire2
1.49E-07	0.198950771	0.786	0.706	0.00367385	17	Ectoderm	Nabp2
1.57E-07	0.113020476	0.132	0.07	0.00385923	17	Ectoderm	Fbln2
1.59E-07	0.138709863	0.233	0.145	0.003912586	17	Ectoderm	Zscan10
1.60E-07	0.205218611	0.486	0.382	0.003949375	17	Ectoderm	Add3
1.66E-07	0.128610301	0.976	0.949	0.004088665	17	Ectoderm	Rcc2
1.72E-07	0.122299202	0.996	0.994	0.004235696	17	Ectoderm	1110004F10Rik
1.83E-07	0.067714676	1	1	0.004498666	17	Ectoderm	Rpl18
2.01E-07	0.201309899	0.59	0.493	0.004951045	17	Ectoderm	Pimreg
2.08E-07	0.098141705	0.149	0.083	0.005126408	17	Ectoderm	Plce1
2.15E-07	0.098078887	1	1	0.00528781	17	Ectoderm	Elob
2.17E-07	0.112829169	0.162	0.087	0.005329794	17	Ectoderm	Mbp
2.29E-07	0.155737933	0.291	0.193	0.005632295	17	Ectoderm	Clip3
2.30E-07	0.217240182	0.495	0.391	0.005650668	17	Ectoderm	Tgif1
2.31E-07	0.145734695	0.991	0.973	0.005679442	17	Ectoderm	Paics
2.34E-07	0.051437833	0.051	0.013	0.005765934	17	Ectoderm	Zdhhc1
2.40E-07	0.133943483	0.343	0.276	0.005897015	17	Ectoderm	Coil
2.43E-07	0.097741478	0.174	0.096	0.005972471	17	Ectoderm	Zeb2os
2.52E-07	0.205924461	0.462	0.342	0.006211103	17	Ectoderm	Ajuba
2.54E-07	0.103344276	0.19	0.117	0.006257965	17	Ectoderm	Pnma2
2.71E-07	0.179820522	0.489	0.39	0.006677292	17	Ectoderm	Slc4a7
2.71E-07	0.148111804	0.856	0.819	0.006683393	17	Ectoderm	Dnajc7
2.77E-07	0.040495744	0.04	0.013	0.006822379	17	Ectoderm	Snap25
2.90E-07	0.021667535	0.016	0.001	0.007145944	17	Ectoderm	Gm30075
2.97E-07	0.165874904	0.866	0.84	0.007312737	17	Ectoderm	Bptf
2.98E-07	0.084546591	0.215	0.138	0.007346933	17	Ectoderm	Pgap1
3.10E-07	0.196632935	0.762	0.674	0.007637016	17	Ectoderm	Vbp1
3.50E-07	0.10503345	0.223	0.121	0.008613444	17	Ectoderm	Fabp3
3.66E-07	0.161298936	0.724	0.635	0.008997812	17	Ectoderm	Pbx1
3.70E-07	0.113045321	0.999	0.995	0.0090983	17	Ectoderm	Sumo1
3.77E-07	0.032371921	0.033	0.01	0.009270181	17	Ectoderm	Stat4
3.90E-07	0.178206544	0.853	0.796	0.009603892	17	Ectoderm	Dhx9
4.08E-07	0.151066672	0.437	0.351	0.010054444	17	Ectoderm	Wdr76
4.16E-07	0.156231641	0.235	0.139	0.010248543	17	Ectoderm	Rab11fip4
4.25E-07	0.115066766	0.23	0.144	0.010469223	17	Ectoderm	Pknox2
4.57E-07	0.044667263	0.169	0.1	0.011252392	17	Ectoderm	Six3
4.81E-07	0.123452609	0.215	0.131	0.011839829	17	Ectoderm	Celsr1
4.96E-07	0.133535561	0.988	0.978	0.012217553	17	Ectoderm	Ndufa12
5.25E-07	0.028078883	0.022	0.003	0.012927892	17	Ectoderm	Mei1
5.72E-07	0.079578265	0.101	0.044	0.014079434	17	Ectoderm	Pdzph1
6.21E-07	0.141911338	0.988	0.973	0.015293655	17	Ectoderm	Supt16
6.40E-07	0.123284727	0.981	0.959	0.015766644	17	Ectoderm	Anp32e
6.62E-07	0.132421959	0.273	0.192	0.016307763	17	Ectoderm	Gbx2
6.88E-07	0.155016009	0.517	0.419	0.01692727	17	Ectoderm	Cecr2
6.94E-07	0.179769557	0.56	0.475	0.017087144	17	Ectoderm	Ptbp2
7.00E-07	0.059590296	1	1	0.017230856	17	Ectoderm	Rps10
7.15E-07	0.110176983	0.153	0.082	0.01760436	17	Ectoderm	Ezh1
7.47E-07	0.107299065	0.16	0.086	0.018386397	17	Ectoderm	Fam57b
7.64E-07	0.107832304	0.15	0.08	0.018798884	17	Ectoderm	Frem1
7.67E-07	0.156372971	0.747	0.698	0.018886444	17	Ectoderm	Nfyb
7.96E-07	0.16087155	0.337	0.248	0.019583311	17	Ectoderm	Arl6
8.02E-07	0.132085289	0.236	0.156	0.019742299	17	Ectoderm	Tyro3
8.16E-07	0.101284815	0.223	0.145	0.020079319	17	Ectoderm	Fsd1
8.87E-07	0.11185001	0.218	0.137	0.021824441	17	Ectoderm	Arhgef26
9.44E-07	0.173928635	0.847	0.798	0.023250525	17	Ectoderm	Dhfr
9.95E-07	0.204444077	0.371	0.278	0.024487371	17	Ectoderm	Snhg11
1.02E-06	0.175230902	0.969	0.95	0.025184467	17	Ectoderm	Lmnb1
1.04E-06	0.037172326	0.03	0.005	0.025594866	17	Ectoderm	Gm26562
1.04E-06	0.177270782	0.724	0.662	0.02566451	17	Ectoderm	Cfap20
1.05E-06	0.0390432	0.805	0.686	0.025795748	17	Ectoderm	Nr6a1
1.07E-06	0.121001269	0.183	0.111	0.026379464	17	Ectoderm	Armcx6
1.08E-06	0.145248875	0.276	0.186	0.026583802	17	Ectoderm	Otx2
1.08E-06	0.179229793	0.348	0.246	0.02667768	17	Ectoderm	Ubl3
1.10E-06	0.048939272	0.049	0.017	0.02716194	17	Ectoderm	Gdpd2
1.24E-06	0.155664236	0.96	0.933	0.030530003	17	Ectoderm	Rrm2
1.35E-06	0.058191153	1	1	0.033217413	17	Ectoderm	Rpl14
1.36E-06	0.130321536	0.259	0.168	0.033427307	17	Ectoderm	Mapk12
1.36E-06	0.146753523	0.966	0.93	0.033460185	17	Ectoderm	Eif1b
1.37E-06	0.113804006	0.903	0.87	0.033690117	17	Ectoderm	Ipo5
1.38E-06	0.089021679	0.082	0.02	0.034053346	17	Ectoderm	Jakmip1
1.39E-06	0.023669448	0.973	0.882	0.034203483	17	Ectoderm	Marcks
1.47E-06	0.139622016	0.902	0.858	0.0362512	17	Ectoderm	Mcm6
1.50E-06	0.167966841	0.743	0.663	0.036877624	17	Ectoderm	Nsd2
1.51E-06	0.079437947	0.11	0.057	0.037076514	17	Ectoderm	Chn2
1.60E-06	0.164173752	0.978	0.977	0.039354779	17	Ectoderm	Top2a
1.60E-06	0.123866611	0.242	0.16	0.039505639	17	Ectoderm	Cdkn1b
1.61E-06	0.187413176	0.614	0.539	0.039722127	17	Ectoderm	Spop
1.71E-06	0.026261077	0.021	0.002	0.041976278	17	Ectoderm	6430503K07Rik
1.71E-06	0.174169562	0.869	0.824	0.042185782	17	Ectoderm	Tmem126a
1.82E-06	0.096464524	0.984	0.963	0.044724614	17	Ectoderm	Smc3
1.83E-06	0.255592639	0.685	0.636	0.045120759	17	Ectoderm	Nusap1
1.85E-06	0.130689331	0.226	0.146	0.045513909	17	Ectoderm	Zfp423
1.87E-06	0.059643228	0.065	0.022	0.046132195	17	Ectoderm	D430019H16Rik
1.97E-06	0.128367633	0.318	0.235	0.048477598	17	Ectoderm	Prps2
1.98E-06	0.130963549	0.294	0.207	0.048668182	17	Ectoderm	Hdac6
2.03E-06	0.055039032	0.049	0.012	0.049861557	17	Ectoderm	Lrrk2
2.07E-06	0.088482336	0.948	0.83	0.050902552	17	Ectoderm	Sox11
2.12E-06	0.17336492	0.544	0.478	0.052209269	17	Ectoderm	Ogt
2.13E-06	0.099447789	0.155	0.092	0.052359846	17	Ectoderm	Fam181b
2.15E-06	0.065367073	0.082	0.039	0.052890266	17	Ectoderm	Plxnc1
2.26E-06	0.165657987	0.579	0.476	0.055718792	17	Ectoderm	Pdcd4
2.33E-06	0.156988531	0.82	0.757	0.05725715	17	Ectoderm	Fam133b
2.43E-06	0.057739297	1	1	0.05980372	17	Ectoderm	Rps23
2.45E-06	0.053243025	0.048	0.012	0.060431649	17	Ectoderm	Pou3f2
2.46E-06	0.054900854	1	1	0.060457917	17	Ectoderm	Rps18
2.54E-06	0.079657982	0.149	0.089	0.062422487	17	Ectoderm	Rims2
2.64E-06	0.138893461	0.324	0.233	0.065062973	17	Ectoderm	Sulf1
2.74E-06	0.004397236	0.716	0.569	0.067401049	17	Ectoderm	Igfbp2
2.76E-06	0.171236218	0.826	0.782	0.067926098	17	Ectoderm	Znrd1
2.77E-06	0.064291481	0.062	0.023	0.068192837	17	Ectoderm	Kcnj12
2.78E-06	0.272654859	0.262	0.181	0.068369872	17	Ectoderm	Gm13075
2.89E-06	0.146697406	0.27	0.197	0.071209346	17	Ectoderm	Xaf1
2.94E-06	0.033832723	0.027	0.006	0.072456847	17	Ectoderm	Zfp536
2.96E-06	0.024706561	0.027	0.009	0.07293287	17	Ectoderm	Ccdc85a
2.98E-06	0.190706612	0.835	0.767	0.073468784	17	Ectoderm	Arl3
3.00E-06	0.098690771	1	1	0.073870378	17	Ectoderm	Rpl7a
3.05E-06	0.112703246	1	0.999	0.074999441	17	Ectoderm	Hnrnpu
3.18E-06	0.154388187	0.73	0.679	0.078261186	17	Ectoderm	Oard1
3.25E-06	0.104943955	0.117	0.058	0.07995234	17	Ectoderm	1700011H14Rik
3.29E-06	0.140160711	0.837	0.805	0.081019366	17	Ectoderm	Arl6ip4
3.42E-06	0.065725838	0.101	0.054	0.08407636	17	Ectoderm	Katnal2
3.64E-06	0.093288937	0.967	0.962	0.089483461	17	Ectoderm	Ezh2
3.86E-06	0.118345963	0.303	0.234	0.094904986	17	Ectoderm	Tmem107
3.86E-06	0.047974068	0.049	0.014	0.09513621	17	Ectoderm	A730056A06Rik
4.10E-06	0.149662014	0.686	0.63	0.100875104	17	Ectoderm	Brd8
4.16E-06	0.138647356	0.862	0.776	0.102345609	17	Ectoderm	Rangrf
4.26E-06	0.109616059	0.929	0.911	0.104771467	17	Ectoderm	Yeats4
4.33E-06	0.136157781	0.429	0.348	0.106536958	17	Ectoderm	Vangl2
4.67E-06	0.128508162	0.404	0.323	0.114890913	17	Ectoderm	Gltp
4.87E-06	0.038050899	0.036	0.009	0.119767892	17	Ectoderm	Gm11615
4.88E-06	0.083203834	0.105	0.05	0.120211774	17	Ectoderm	Prox1
5.01E-06	0.145225646	0.229	0.136	0.123279641	17	Ectoderm	Arvcf
5.16E-06	0.188469803	0.559	0.464	0.12706724	17	Ectoderm	Nipsnap1
5.35E-06	0.116716287	1	0.999	0.131622774	17	Ectoderm	Hnrnpk
5.56E-06	0.078940506	0.11	0.056	0.136775841	17	Ectoderm	Fam178b
5.74E-06	0.133826977	0.368	0.297	0.141422374	17	Ectoderm	Fignl2
5.84E-06	0.125438204	0.34	0.262	0.143772155	17	Ectoderm	Klf3
5.86E-06	0.05217697	0.061	0.024	0.14426509	17	Ectoderm	Adgrb2
5.93E-06	0.100971545	0.233	0.169	0.146011055	17	Ectoderm	Abhd8
6.10E-06	0.160884399	0.984	0.959	0.150267824	17	Ectoderm	Hnrnph1
6.25E-06	0.143139885	0.248	0.163	0.153802403	17	Ectoderm	9-Mar
6.33E-06	0.091314662	0.978	0.974	0.155723283	17	Ectoderm	Rnps1
6.84E-06	0.172800847	0.354	0.259	0.168496381	17	Ectoderm	Dpysl5
6.88E-06	0.125033161	0.933	0.914	0.169280552	17	Ectoderm	Slbp
6.96E-06	0.140363362	0.311	0.232	0.171383616	17	Ectoderm	Ttc32
6.99E-06	0.157827892	0.942	0.926	0.17214671	17	Ectoderm	Nsmce4a
7.39E-06	0.048743788	0.062	0.029	0.181937211	17	Ectoderm	Fam131b
7.39E-06	0.150038326	0.777	0.716	0.181972831	17	Ectoderm	Kdm5b
7.61E-06	0.128602091	0.854	0.81	0.187263972	17	Ectoderm	Anapc13
7.76E-06	0.143532256	0.895	0.854	0.190966695	17	Ectoderm	Ppih
7.76E-06	0.153812351	0.889	0.848	0.191051421	17	Ectoderm	Slc38a2
7.99E-06	0.091327598	0.119	0.064	0.196583792	17	Ectoderm	Dact2
8.23E-06	0.07237498	1	1	0.202532536	17	Ectoderm	Snrpe
8.73E-06	0.063521632	0.083	0.037	0.214883256	17	Ectoderm	Ccdc177
9.18E-06	0.057725972	1	1	0.225946218	17	Ectoderm	Rpl21
9.90E-06	0.078577967	0.094	0.043	0.243797974	17	Ectoderm	Dmd
9.98E-06	0.122139524	0.257	0.172	0.24568979	17	Ectoderm	Nfatc2ip
1.01E-05	0.038910692	0.042	0.015	0.248312373	17	Ectoderm	Opcml
1.02E-05	0.174582616	0.443	0.355	0.251797132	17	Ectoderm	Fzd3
1.03E-05	0.084879484	1	1	0.252408121	17	Ectoderm	Hmgb1
1.10E-05	0.076158045	0.111	0.07	0.271083514	17	Ectoderm	5730596B20Rik
1.10E-05	0.113557312	0.973	0.939	0.271647366	17	Ectoderm	Rnf187
1.11E-05	0.119809703	0.765	0.711	0.272181983	17	Ectoderm	Chd7
1.11E-05	0.064242956	0.178	0.117	0.272540827	17	Ectoderm	Eps8
1.15E-05	0.073607341	0.15	0.095	0.283313926	17	Ectoderm	Tagln3
1.21E-05	0.046287382	0.059	0.03	0.297431187	17	Ectoderm	B230323A14Rik
1.22E-05	0.033670875	0.04	0.017	0.299265231	17	Ectoderm	Syt17
1.22E-05	0.135132075	0.368	0.289	0.300551708	17	Ectoderm	Mast4
1.24E-05	0.185818675	0.614	0.491	0.304570801	17	Ectoderm	Rbpms2
1.25E-05	0.054895194	0.073	0.038	0.307775933	17	Ectoderm	Nell2
1.34E-05	0.06001748	0.107	0.066	0.329157301	17	Ectoderm	C1ql1
1.34E-05	0.172424883	0.569	0.496	0.330095362	17	Ectoderm	Ift74
1.34E-05	0.087268295	1	0.998	0.330487019	17	Ectoderm	Srsf7
1.35E-05	0.071328861	0.092	0.044	0.331990934	17	Ectoderm	Galnt16
1.38E-05	0.028962691	0.033	0.012	0.338509551	17	Ectoderm	Adgrb1
1.38E-05	0.138798564	0.221	0.132	0.340665202	17	Ectoderm	Camk2n2
1.41E-05	0.104314254	0.722	0.672	0.346870809	17	Ectoderm	Snhg12
1.43E-05	0.121331622	0.285	0.205	0.352199723	17	Ectoderm	Trim2
1.45E-05	0.126770379	0.936	0.894	0.357499328	17	Ectoderm	Mcm3
1.45E-05	0.059027453	0.146	0.098	0.358044344	17	Ectoderm	Spa17
1.48E-05	0.100703706	0.984	0.951	0.363516268	17	Ectoderm	Dkc1
1.49E-05	0.039582638	0.039	0.012	0.36569452	17	Ectoderm	C130026L21Rik
1.51E-05	0.040028834	0.064	0.035	0.372606023	17	Ectoderm	Gm26771
1.52E-05	0.092321367	1	1	0.374979799	17	Ectoderm	Rps28
1.53E-05	0.134090246	0.935	0.896	0.377743216	17	Ectoderm	Rbmxl1
1.64E-05	0.087013795	1	1	0.403944308	17	Ectoderm	Snrpd2
1.65E-05	0.107863704	0.958	0.931	0.405287851	17	Ectoderm	Ola1
1.66E-05	0.106145347	0.205	0.131	0.408570645	17	Ectoderm	Lgr4
1.78E-05	0.127355554	0.517	0.434	0.438795661	17	Ectoderm	Phf6
1.80E-05	0.065684565	0.079	0.038	0.44317637	17	Ectoderm	Halr1
1.81E-05	0.135582937	0.623	0.586	0.446436293	17	Ectoderm	Pigp
1.91E-05	0.053972685	0.059	0.021	0.471395279	17	Ectoderm	Gm10602
2.04E-05	0.108591517	0.557	0.466	0.501323165	17	Ectoderm	Rragd
2.06E-05	0.129699655	0.192	0.111	0.508027844	17	Ectoderm	Shb
2.12E-05	0.131498097	0.707	0.645	0.520829059	17	Ectoderm	Psmg4
2.15E-05	0.093170494	0.802	0.719	0.528359985	17	Ectoderm	Lmo4
2.16E-05	0.028020656	0.027	0.007	0.530634726	17	Ectoderm	Epha8
2.18E-05	0.107873225	0.997	0.993	0.535823131	17	Ectoderm	Hnrnpdl
2.18E-05	0.161612107	0.942	0.904	0.537482949	17	Ectoderm	Thrap3
2.22E-05	0.160811309	0.88	0.826	0.546924642	17	Ectoderm	Rtn3
2.44E-05	0.108276303	0.853	0.817	0.599590101	17	Ectoderm	Txnrd1
2.46E-05	0.098086503	0.273	0.207	0.604481087	17	Ectoderm	Plekha8
2.51E-05	0.083223434	0.266	0.201	0.617790882	17	Ectoderm	1110032A03Rik
2.53E-05	0.0960359	0.177	0.116	0.622720624	17	Ectoderm	Kiz
2.68E-05	0.252881221	0.401	0.316	0.659200899	17	Ectoderm	Slamf1
2.68E-05	0.15528443	0.468	0.377	0.659676141	17	Ectoderm	Efna4
2.75E-05	0.128099972	0.871	0.838	0.677607543	17	Ectoderm	Hk2
2.92E-05	0.067090674	1	1	0.717896181	17	Ectoderm	Rps4x
2.96E-05	0.098674899	0.297	0.224	0.729194079	17	Ectoderm	Tctex1d2
3.00E-05	0.039556249	0.312	0.23	0.737413439	17	Ectoderm	Lrp2
3.03E-05	0.067491621	0.125	0.072	0.744820403	17	Ectoderm	Jph4
3.13E-05	0.105059137	0.999	0.998	0.770428178	17	Ectoderm	Morf4l1
3.15E-05	0.066152977	0.159	0.105	0.77602177	17	Ectoderm	Cep112
3.17E-05	0.073396336	0.205	0.142	0.780404903	17	Ectoderm	Soga3
3.23E-05	0.047177714	0.046	0.012	0.793943134	17	Ectoderm	Dlx2
3.23E-05	0.067921333	0.328	0.232	0.794823938	17	Ectoderm	Igfbpl1
3.23E-05	0.149178179	0.397	0.304	0.79545556	17	Ectoderm	Socs2
3.25E-05	0.118744328	0.823	0.754	0.800076356	17	Ectoderm	Ptms
3.30E-05	0.089761185	0.205	0.135	0.812709928	17	Ectoderm	Tubb4a
3.48E-05	0.034204162	0.037	0.013	0.855518637	17	Ectoderm	Shisa6
3.52E-05	0.086842724	0.193	0.13	0.8673706	17	Ectoderm	Mxi1
3.53E-05	0.109698778	0.163	0.108	0.868724232	17	Ectoderm	Pax6
3.57E-05	0.070785172	0.214	0.144	0.879655629	17	Ectoderm	Fgfbp3
3.59E-05	0.229421031	0.343	0.272	0.883575856	17	Ectoderm	Zfp703
3.63E-05	0.133602791	0.23	0.152	0.89337055	17	Ectoderm	E030030I06Rik
3.65E-05	0.05878975	0.076	0.036	0.898396571	17	Ectoderm	Nfasc
3.70E-05	0.041302546	1	1	0.910445802	17	Ectoderm	Rps11
3.72E-05	0.108257726	0.893	0.872	0.916892247	17	Ectoderm	Tipin
3.88E-05	0.046195221	1	1	0.955303163	17	Ectoderm	Rps27a
3.96E-05	0.059147109	0.086	0.047	0.9743248	17	Ectoderm	Chrdl1
3.97E-05	0.060812117	1	1	0.977865201	17	Ectoderm	Rpl23a
4.04E-05	0.135991202	0.562	0.475	0.995284842	17	Ectoderm	Mgea5
4.15E-05	0.093106473	0.147	0.08	1	17	Ectoderm	Cacng4
4.19E-05	0.055333872	0.144	0.1	1	17	Ectoderm	Lrrc8d
4.30E-05	0.112698774	0.492	0.408	1	17	Ectoderm	Rnd3
4.30E-05	0.018117271	0.015	0.002	1	17	Ectoderm	Ascl1
4.37E-05	0.050215628	0.097	0.058	1	17	Ectoderm	Gabrb3
4.41E-05	0.104488387	0.984	0.965	1	17	Ectoderm	Sae1
4.41E-05	0.111586851	0.975	0.969	1	17	Ectoderm	Timm8b
4.42E-05	0.082943774	1	1	1	17	Ectoderm	Psmb5
4.63E-05	0.10478593	0.415	0.351	1	17	Ectoderm	Ncam1
4.66E-05	0.05251571	0.07	0.031	1	17	Ectoderm	Vat1l
4.84E-05	0.110959048	0.764	0.704	1	17	Ectoderm	Pcm1
4.85E-05	0.086221451	0.293	0.225	1	17	Ectoderm	Acot1
4.86E-05	0.053205183	0.074	0.037	1	17	Ectoderm	Elavl3
4.95E-05	0.029196603	0.034	0.013	1	17	Ectoderm	Tmem35a
4.96E-05	0.109463355	0.227	0.157	1	17	Ectoderm	Spice1
4.97E-05	0.359635531	0.536	0.466	1	17	Ectoderm	Nup98
5.15E-05	0.030505786	0.039	0.018	1	17	Ectoderm	Kcnq2
5.31E-05	0.164042319	0.606	0.515	1	17	Ectoderm	Faf2
5.32E-05	0.100494962	0.21	0.141	1	17	Ectoderm	Adprm
5.40E-05	0.07140641	0.14	0.088	1	17	Ectoderm	Scn8a
5.46E-05	0.070144231	1	1	1	17	Ectoderm	H3f3b
5.48E-05	0.104332711	0.278	0.209	1	17	Ectoderm	Cenpv
5.62E-05	0.157822785	0.629	0.548	1	17	Ectoderm	Fam92a
5.67E-05	0.057758229	0.116	0.07	1	17	Ectoderm	Igsf9b
5.72E-05	0.122011656	0.942	0.922	1	17	Ectoderm	Hat1
5.81E-05	0.070335344	0.077	0.03	1	17	Ectoderm	Tgfbi
5.83E-05	0.05425548	0.068	0.03	1	17	Ectoderm	Ctnna2
5.96E-05	0.118569961	1	0.999	1	17	Ectoderm	Eno1
6.29E-05	0.046697251	0.065	0.033	1	17	Ectoderm	Gm14964
6.59E-05	0.049320501	0.092	0.058	1	17	Ectoderm	Coro1a
6.63E-05	0.041803969	0.073	0.033	1	17	Ectoderm	Nme5
6.70E-05	0.062732753	1	1	1	17	Ectoderm	Rpl37
6.76E-05	0.138677145	0.562	0.486	1	17	Ectoderm	Rcor2
6.89E-05	0.159507984	0.429	0.364	1	17	Ectoderm	Ski
6.92E-05	0.054654882	0.135	0.085	1	17	Ectoderm	Rgs17
6.93E-05	0.024542894	0.021	0.004	1	17	Ectoderm	Spo11
7.01E-05	0.089899877	0.942	0.937	1	17	Ectoderm	Dhx15
7.05E-05	0.025982237	0.031	0.013	1	17	Ectoderm	Slc16a11
7.38E-05	0.123557502	0.681	0.633	1	17	Ectoderm	Seh1l
7.45E-05	0.04101673	0.04	0.012	1	17	Ectoderm	Fam159a
7.49E-05	0.0649461	0.082	0.042	1	17	Ectoderm	Thy1
7.56E-05	0.11735351	0.984	0.97	1	17	Ectoderm	Mrpl28
7.59E-05	0.135938393	0.45	0.392	1	17	Ectoderm	Atf7ip
7.60E-05	0.101706735	0.248	0.186	1	17	Ectoderm	Wwc1
7.72E-05	0.053773916	0.068	0.035	1	17	Ectoderm	Lrrc4
7.74E-05	0.087331381	0.999	0.998	1	17	Ectoderm	Malat1
7.89E-05	0.038748392	0.036	0.008	1	17	Ectoderm	Fam181a
8.51E-05	0.083279837	0.144	0.097	1	17	Ectoderm	Rgmb
8.77E-05	0.046662994	1	0.999	1	17	Ectoderm	Top1
8.91E-05	0.048756257	0.055	0.022	1	17	Ectoderm	Lrrn2
8.92E-05	0.064003961	1	1	1	17	Ectoderm	Cox7c
8.95E-05	0.052732286	0.052	0.017	1	17	Ectoderm	Scrn1
9.14E-05	0.048136152	1	1	1	17	Ectoderm	Naca
9.16E-05	0.048604929	0.062	0.031	1	17	Ectoderm	Mpped1
9.23E-05	0.084417974	0.942	0.929	1	17	Ectoderm	Ppm1g
9.24E-05	0.192993358	0.603	0.533	1	17	Ectoderm	Hist1h4i
9.32E-05	0.054020771	0.083	0.043	1	17	Ectoderm	Cdh13
9.38E-05	0.013325117	0.012	0.003	1	17	Ectoderm	Gm38534
9.47E-05	0.113907914	0.999	0.996	1	17	Ectoderm	Banf1
9.62E-05	0.032455634	0.028	0.008	1	17	Ectoderm	Xkr4
9.82E-05	0.09173838	0.166	0.106	1	17	Ectoderm	Sult4a1
9.85E-05	0.152711058	0.556	0.467	1	17	Ectoderm	Psmc3ip
9.99E-05	0.075921945	0.141	0.084	1	17	Ectoderm	Sobp
0.000100456	0.101097637	0.9	0.861	1	17	Ectoderm	Atrx
0.000100625	0.026061325	0.028	0.009	1	17	Ectoderm	Wif1
0.000100766	0.159569654	0.418	0.318	1	17	Ectoderm	Chd3
0.000101271	0.134189484	0.682	0.635	1	17	Ectoderm	Hax1
0.000106075	0.048867135	0.071	0.036	1	17	Ectoderm	Phf21b
0.000107485	0.048304728	1	1	1	17	Ectoderm	Rpl19
0.00010784	0.083270134	0.996	0.986	1	17	Ectoderm	Luc7l3
0.000109018	0.09263899	1	1	1	17	Ectoderm	Eef1a1
0.000109483	0.119716771	0.892	0.864	1	17	Ectoderm	Tspan3
0.000110649	0.065122794	0.113	0.068	1	17	Ectoderm	Timp1
0.00011095	0.051324455	0.086	0.047	1	17	Ectoderm	Shd
0.000113143	0.111683232	0.782	0.719	1	17	Ectoderm	Brd2
0.000114326	0.168641705	0.156	0.095	1	17	Ectoderm	Olfr655
0.000114775	0.062968531	0.073	0.036	1	17	Ectoderm	A730017C20Rik
0.000117255	0.055677676	0.068	0.029	1	17	Ectoderm	Cldn10
0.000118165	0.116957543	0.438	0.359	1	17	Ectoderm	Cep290
0.000118619	0.108557469	0.183	0.114	1	17	Ectoderm	Hist3h2a
0.000124208	0.128945928	0.539	0.472	1	17	Ectoderm	Itgb3bp
0.000125754	0.089205861	0.21	0.158	1	17	Ectoderm	Tst
0.000128201	0.033498074	0.04	0.017	1	17	Ectoderm	Asgr1
0.000133181	0.128402621	0.6	0.551	1	17	Ectoderm	Pabpn1
0.000137236	0.111779662	0.996	0.995	1	17	Ectoderm	Tomm7
0.000137522	0.050659979	1	1	1	17	Ectoderm	Srsf2
0.000140371	0.1140231	0.336	0.268	1	17	Ectoderm	Trio
0.000143974	0.099031359	0.419	0.34	1	17	Ectoderm	Lhpp
0.000146055	0.128312037	0.9	0.838	1	17	Ectoderm	Mettl9
0.000146968	0.073691364	0.245	0.193	1	17	Ectoderm	Gm26735
0.000149309	0.023489718	0.024	0.007	1	17	Ectoderm	Gm12224
0.00015127	0.112222574	0.811	0.76	1	17	Ectoderm	Ssbp3
0.000156214	0.069493949	1	1	1	17	Ectoderm	Tma7
0.00015848	0.068859352	0.123	0.073	1	17	Ectoderm	Apobec3
0.000158893	0.139482699	0.478	0.405	1	17	Ectoderm	Cfap36
0.000164483	0.121854943	0.75	0.705	1	17	Ectoderm	Bola1
0.000164937	0.028762935	0.03	0.011	1	17	Ectoderm	Efcab6
0.00016574	0.122006351	0.373	0.313	1	17	Ectoderm	Zdhhc21
0.000169305	0.111018105	0.294	0.226	1	17	Ectoderm	Cdc42ep4
0.000170895	0.064579847	0.103	0.053	1	17	Ectoderm	Phox2a
0.000171885	0.036289082	0.034	0.011	1	17	Ectoderm	C130021I20Rik
0.000175252	0.133711488	0.398	0.322	1	17	Ectoderm	Tex9
0.000175654	0.030550644	0.034	0.012	1	17	Ectoderm	1700008O03Rik
0.00018145	0.120879595	0.721	0.653	1	17	Ectoderm	Zcchc3
0.000182548	0.054490278	1	1	1	17	Ectoderm	Dynll1
0.000185697	0.106705461	1	0.996	1	17	Ectoderm	Pcbp2
0.00019305	0.116818552	0.993	0.993	1	17	Ectoderm	Cbx3
0.000194283	0.051978065	0.058	0.023	1	17	Ectoderm	Ano1
0.00019684	0.062044409	0.094	0.048	1	17	Ectoderm	Six5
0.000197066	0.05958274	0.083	0.048	1	17	Ectoderm	Gm5577
0.000207423	0.052094803	0.088	0.053	1	17	Ectoderm	Cbs
0.000209561	0.098299623	0.478	0.413	1	17	Ectoderm	Rab3ip
0.00021194	0.108867704	0.685	0.637	1	17	Ectoderm	Smim11
0.000212219	0.110498836	0.311	0.249	1	17	Ectoderm	Ctnnal1
0.00021519	0.041632334	0.067	0.034	1	17	Ectoderm	Syt13
0.000217112	0.055609805	1	1	1	17	Ectoderm	Hsp90ab1
0.000218259	0.132637851	0.308	0.236	1	17	Ectoderm	Traf3ip1
0.000218807	0.177250114	0.728	0.662	1	17	Ectoderm	Pold3
0.000219311	0.116192902	0.979	0.976	1	17	Ectoderm	Lsm5
0.000223856	0.07928768	1	1	1	17	Ectoderm	Rps27l
0.000223994	0.143427394	0.385	0.31	1	17	Ectoderm	Eci1
0.000224733	0.455793517	0.657	0.628	1	17	Ectoderm	Golga3
0.000225266	0.074419169	0.147	0.09	1	17	Ectoderm	Cpt1c
0.000226648	0.055954403	0.108	0.066	1	17	Ectoderm	Aff1
0.000231529	0.141845984	0.596	0.527	1	17	Ectoderm	Nmral1
0.00023177	0.03075907	0.046	0.025	1	17	Ectoderm	Rhof
0.000232009	0.086164054	0.29	0.233	1	17	Ectoderm	Tfap4
0.000232819	0.163041328	0.783	0.712	1	17	Ectoderm	Hmga1
0.000234421	0.132724352	0.709	0.679	1	17	Ectoderm	Taf15
0.000240124	0.463440362	0.321	0.255	1	17	Ectoderm	Spata7
0.000243935	0.039833512	0.056	0.027	1	17	Ectoderm	Ccdc106
0.000248873	0.077078253	0.23	0.172	1	17	Ectoderm	Bicd1
0.000252046	0.064793541	0.128	0.09	1	17	Ectoderm	Lrrc8c
0.00025528	0.115499788	0.248	0.173	1	17	Ectoderm	Efnb2
0.000256974	0.033940087	0.031	0.009	1	17	Ectoderm	Ankrd35
0.000260073	0.107588389	0.649	0.589	1	17	Ectoderm	E2f5
0.000265243	0.162752203	0.229	0.172	1	17	Ectoderm	Gm29666
0.000265526	0.094052465	0.196	0.133	1	17	Ectoderm	Sh3rf1
0.00027249	0.088212223	0.226	0.17	1	17	Ectoderm	Sox13
0.00027288	0.058092085	0.131	0.087	1	17	Ectoderm	Cpne5
0.000276015	0.065666215	0.141	0.093	1	17	Ectoderm	Ric3
0.00027949	0.045110731	0.051	0.019	1	17	Ectoderm	Tctex1d1
0.000284537	0.091309482	0.932	0.926	1	17	Ectoderm	Tardbp
0.000286989	0.089687254	0.217	0.16	1	17	Ectoderm	Tpbg
0.000304397	0.175007488	0.593	0.541	1	17	Ectoderm	Kif15
0.000314818	0.083892016	0.398	0.335	1	17	Ectoderm	Fndc3c1
0.000318031	0.121619754	0.96	0.937	1	17	Ectoderm	Tmpo
0.000319406	0.367750064	0.776	0.757	1	17	Ectoderm	Yae1d1
0.00032286	0.054779692	0.1	0.061	1	17	Ectoderm	Ttc7
0.000323568	0.010398473	0.01	0.003	1	17	Ectoderm	Sertm1
0.000326965	0.032946422	0.052	0.028	1	17	Ectoderm	Mkrn3
0.00033586	0.097842579	0.755	0.752	1	17	Ectoderm	Maz
0.00033828	0.085503935	0.963	0.959	1	17	Ectoderm	Srpk1
0.000338678	0.151306383	0.646	0.561	1	17	Ectoderm	Snapc5
0.000357842	0.022550988	0.046	0.029	1	17	Ectoderm	1700010I14Rik
0.000358315	0.028445039	0.043	0.024	1	17	Ectoderm	Kbtbd11
0.000363155	0.03242006	0.046	0.022	1	17	Ectoderm	Pdzrn4
0.000365622	0.10105638	0.263	0.2	1	17	Ectoderm	Gm17092
0.000366797	0.318684029	0.499	0.474	1	17	Ectoderm	Hotairm1
0.000372761	0.071537162	0.982	0.971	1	17	Ectoderm	Tra2b
0.000380982	0.015922741	0.022	0.011	1	17	Ectoderm	Gm45447
0.000398352	0.038609863	0.086	0.062	1	17	Ectoderm	Bbs2
0.000398496	0.140479363	0.949	0.915	1	17	Ectoderm	Ctnnb1
0.000399944	0.140353112	0.77	0.706	1	17	Ectoderm	Snrnp25
0.000400395	0.072256892	0.251	0.203	1	17	Ectoderm	Ccdc191
0.000404164	0.104136914	0.322	0.251	1	17	Ectoderm	Oxct1
0.000406977	0.137382548	0.764	0.726	1	17	Ectoderm	Zfp326
0.00040896	0.062155295	1	1	1	17	Ectoderm	Serbp1
0.000411982	0.097087433	0.205	0.141	1	17	Ectoderm	Chd9
0.000414841	0.141207334	0.765	0.734	1	17	Ectoderm	Hist1h2ae
0.000423554	0.089830559	0.221	0.166	1	17	Ectoderm	Cacna1a
0.00042635	0.027115698	0.048	0.026	1	17	Ectoderm	Lrrtm3
0.00044122	0.058690863	0.146	0.1	1	17	Ectoderm	Ttc8
0.000442317	0.029341528	0.039	0.018	1	17	Ectoderm	Ppm1e
0.000447275	0.063228911	0.238	0.184	1	17	Ectoderm	Cox6b2
0.000452387	0.046935524	0.074	0.039	1	17	Ectoderm	Galnt12
0.000456176	0.074178704	0.955	0.95	1	17	Ectoderm	Ddx46
0.000457076	0.054145234	0.74	0.669	1	17	Ectoderm	Gja1
0.000459794	0.110477853	0.9	0.862	1	17	Ectoderm	Grb10
0.000463025	0.080271812	0.74	0.699	1	17	Ectoderm	Tma16
0.00046312	0.062917822	1	0.966	1	17	Ectoderm	Marcksl1
0.000463197	0.015255754	0.012	0.001	1	17	Ectoderm	Olig2
0.00046936	0.115039511	0.287	0.209	1	17	Ectoderm	Nav2
0.000484888	0.056076538	0.089	0.052	1	17	Ectoderm	Ms4a4d
0.000485863	0.097887841	0.241	0.176	1	17	Ectoderm	Tmem121
0.000489447	0.022055938	0.019	0.004	1	17	Ectoderm	Krt90
0.000492911	0.084884736	0.149	0.097	1	17	Ectoderm	Fras1
0.000496405	0.037419185	0.056	0.03	1	17	Ectoderm	Gpr85
0.000497197	0.097213068	0.828	0.806	1	17	Ectoderm	Hdac1
0.00050153	0.036196656	1	1	1	17	Ectoderm	Rpl41
0.000503687	0.090536576	0.944	0.909	1	17	Ectoderm	Hnrnpr
0.000513225	0.024491345	0.049	0.032	1	17	Ectoderm	Rab36
0.00051737	0.038942313	0.07	0.04	1	17	Ectoderm	Ddit4l
0.000524462	0.04090273	0.071	0.037	1	17	Ectoderm	Rsph1
0.000527287	0.115510592	0.495	0.455	1	17	Ectoderm	Dnajc24
0.00052732	0.116162467	0.731	0.694	1	17	Ectoderm	Tfam
0.000529662	0.057504286	1	1	1	17	Ectoderm	Eif4a1
0.000530851	0.101142858	0.596	0.543	1	17	Ectoderm	Dnph1
0.000534279	0.02331774	0.018	0.003	1	17	Ectoderm	Cpvl
0.000534874	0.079021362	1	1	1	17	Ectoderm	Cdk4
0.000546952	0.014915968	0.013	0.003	1	17	Ectoderm	Clvs2
0.000552945	0.030943833	0.037	0.015	1	17	Ectoderm	Ap3b2
0.000553155	0.010081008	0.007	0	1	17	Ectoderm	4930546K05Rik
0.000553155	0.003067065	0.007	0.005	1	17	Ectoderm	BC030343
0.000558719	0.137119995	0.733	0.691	1	17	Ectoderm	Rnf10
0.000567603	0.108779686	0.634	0.566	1	17	Ectoderm	Sap30
0.000568741	0.102508337	0.692	0.647	1	17	Ectoderm	Scd2
0.000569963	0.050310594	0.095	0.058	1	17	Ectoderm	Gria3
0.000570295	0.020930042	0.016	0.002	1	17	Ectoderm	A230077H06Rik
0.000576027	0.018159034	0.015	0.004	1	17	Ectoderm	Cacna1e
0.00057822	0.017836556	0.015	0.002	1	17	Ectoderm	Dcx
0.00057822	0.013807316	0.015	0.005	1	17	Ectoderm	3110082J24Rik
0.000579038	0.09047796	0.187	0.129	1	17	Ectoderm	Acer3
0.000580444	0.073894403	0.376	0.339	1	17	Ectoderm	Znhit2
0.000592034	0.141316804	0.585	0.561	1	17	Ectoderm	Naf1
0.000592815	0.060277807	1	1	1	17	Ectoderm	Rpl31
0.000639013	0.04257047	0.064	0.032	1	17	Ectoderm	Prune2
0.000641008	0.103373917	0.627	0.593	1	17	Ectoderm	Upf3b
0.000642627	0.051663648	0.198	0.154	1	17	Ectoderm	Car3
0.000643665	0.093824556	0.354	0.303	1	17	Ectoderm	Elp4
0.000650385	0.105821004	0.955	0.863	1	17	Ectoderm	Tead2
0.000657864	0.03084025	0.033	0.011	1	17	Ectoderm	Gm38414
0.000666298	0.108979015	0.66	0.595	1	17	Ectoderm	Ormdl2
0.000692816	0.120321086	0.776	0.746	1	17	Ectoderm	Lage3
0.000693485	0.074198018	1	0.997	1	17	Ectoderm	Ndufa7
0.000703765	0.134474923	0.866	0.818	1	17	Ectoderm	Dnajc19
0.000710397	0.083513998	0.247	0.18	1	17	Ectoderm	Ephb2
0.000711052	0.028304747	0.056	0.036	1	17	Ectoderm	Frmd5
0.000715875	0.111073393	0.823	0.791	1	17	Ectoderm	Emc10
0.000719195	0.102709028	0.143	0.084	1	17	Ectoderm	Zfp811
0.000719956	0.098783262	0.929	0.9	1	17	Ectoderm	Lsm8
0.000721081	0.065298309	0.204	0.154	1	17	Ectoderm	Cipc
0.000722488	0.046969297	0.08	0.047	1	17	Ectoderm	Plcxd1
0.000722711	0.110470303	0.376	0.314	1	17	Ectoderm	Ttk
0.000726024	0.077981619	0.835	0.795	1	17	Ectoderm	Ccdc12
0.000731556	0.06111348	0.997	0.997	1	17	Ectoderm	mt-Nd5
0.000734951	0.059313568	0.105	0.064	1	17	Ectoderm	Ccdc92
0.000739306	0.095154356	0.336	0.288	1	17	Ectoderm	Kctd2
0.000740137	0.140232253	0.633	0.593	1	17	Ectoderm	Ptpn1
0.000749134	0.050876683	1	1	1	17	Ectoderm	Rplp0
0.000754591	0.084519156	0.204	0.138	1	17	Ectoderm	Btbd3
0.000768798	0.084958883	0.266	0.206	1	17	Ectoderm	Hpcal1
0.000807817	0.023865551	0.031	0.014	1	17	Ectoderm	Camk2b
0.000809644	0.084779425	0.171	0.114	1	17	Ectoderm	B230217C12Rik
0.000812603	0.112737708	0.38	0.302	1	17	Ectoderm	Clpb
0.000831154	0.049770389	0.085	0.052	1	17	Ectoderm	Tmco6
0.000834167	0.02325544	0.068	0.046	1	17	Ectoderm	Iqcg
0.000835042	0.077294271	0.198	0.14	1	17	Ectoderm	Gatsl2
0.000838917	0.121723859	0.908	0.884	1	17	Ectoderm	Ndufb3
0.000841252	0.031448102	0.043	0.02	1	17	Ectoderm	Gm19531
0.000842242	0.032763951	0.043	0.016	1	17	Ectoderm	Tppp3
0.000872137	0.155802275	0.585	0.534	1	17	Ectoderm	Rnf220
0.000878624	0.020322735	0.027	0.012	1	17	Ectoderm	Rnf152
0.00088263	0.019143568	0.037	0.023	1	17	Ectoderm	Star
0.000900667	0.046106122	0.048	0.019	1	17	Ectoderm	Syt3
0.000904153	0.050800173	1	1	1	17	Ectoderm	Rps29
0.000912106	0.062819323	0.119	0.07	1	17	Ectoderm	Map1a
0.000928078	0.045374228	1	1	1	17	Ectoderm	Rps16
0.000946422	0.070132515	0.122	0.075	1	17	Ectoderm	Sirpa
0.000949239	0.018039374	0.021	0.008	1	17	Ectoderm	Unc80
0.000958979	0.083239856	0.319	0.263	1	17	Ectoderm	Phtf1
0.00096191	0.123325638	0.896	0.855	1	17	Ectoderm	Mcm5
0.000967992	0.115837268	0.388	0.336	1	17	Ectoderm	Zfp277
0.000972894	0.059920369	0.262	0.214	1	17	Ectoderm	Stxbp6
0.000976695	0.066704708	0.11	0.061	1	17	Ectoderm	Mapk11
0.000980653	0.082849708	0.181	0.124	1	17	Ectoderm	Platr25
0.000985259	0.078049464	0.996	0.974	1	17	Ectoderm	Chd4
0.000991667	0.069744226	0.963	0.958	1	17	Ectoderm	Prpf4b
0.001003886	0.09213368	0.495	0.438	1	17	Ectoderm	Ccdc43
0.00100429	0.113274281	0.459	0.412	1	17	Ectoderm	Med31
0.001011192	0.020944275	0.045	0.029	1	17	Ectoderm	Pgbd5
0.001016707	0.028380971	0.103	0.072	1	17	Ectoderm	Lfng
0.001048733	0.08938666	0.155	0.096	1	17	Ectoderm	Myrf
0.001056146	0.122532985	0.291	0.232	1	17	Ectoderm	Cep162
0.001064122	0.018580823	0.025	0.012	1	17	Ectoderm	Upk3bl
0.001073999	0.086050089	0.949	0.95	1	17	Ectoderm	Zmat2
0.001077059	0.105811743	0.368	0.302	1	17	Ectoderm	Sall1
0.001085595	0.253088279	0.144	0.11	1	17	Ectoderm	P3h3
0.001118129	0.010555965	0.009	0.002	1	17	Ectoderm	Trim61
0.001118129	0.010415512	0.009	0.002	1	17	Ectoderm	Rph3a
0.001118129	0.009502903	0.009	0.002	1	17	Ectoderm	Crb1
0.001118542	0.103434599	0.516	0.44	1	17	Ectoderm	Gkap1
0.001124677	0.13564172	0.649	0.597	1	17	Ectoderm	Ccz1
0.001125277	0.029745067	0.083	0.056	1	17	Ectoderm	Ccdc189
0.001130759	0.036203382	0.046	0.023	1	17	Ectoderm	Tub
0.001161569	0.069346603	0.168	0.119	1	17	Ectoderm	Klf9
0.001167999	0.101460252	0.276	0.226	1	17	Ectoderm	3110009E18Rik
0.001169196	0.067252232	0.128	0.091	1	17	Ectoderm	Them6
0.00117304	0.070718722	0.828	0.794	1	17	Ectoderm	Pnisr
0.001201557	0.105742092	0.93	0.922	1	17	Ectoderm	Rnaseh2c
0.001212253	0.086097711	0.908	0.875	1	17	Ectoderm	Dcakd
0.001215027	0.109412489	0.51	0.47	1	17	Ectoderm	Urm1
0.001216385	0.139906054	0.626	0.572	1	17	Ectoderm	Mllt10
0.001218745	0.069570726	0.137	0.086	1	17	Ectoderm	Adamts1
0.0012193	0.028456502	0.055	0.034	1	17	Ectoderm	Nova1
0.001226182	0.060785866	0.147	0.109	1	17	Ectoderm	Ephb3
0.001232477	0.115364708	0.477	0.435	1	17	Ectoderm	Hdac3
0.001234495	0.038910397	0.043	0.019	1	17	Ectoderm	Cx3cl1
0.001238143	0.068600346	0.146	0.105	1	17	Ectoderm	Tspyl4
0.00124323	0.125792156	0.423	0.354	1	17	Ectoderm	Tle3
0.001249514	0.059312019	0.126	0.087	1	17	Ectoderm	Atp6v0e2
0.001264723	0.025524462	0.018	0.003	1	17	Ectoderm	Gm12827
0.001278455	0.015718364	0.018	0.007	1	17	Ectoderm	Gpx6
0.001279782	0.085734869	0.905	0.893	1	17	Ectoderm	1810022K09Rik
0.001282145	0.103901547	0.315	0.277	1	17	Ectoderm	Hist1h1d
0.001291489	0.050904519	0.138	0.112	1	17	Ectoderm	Nin
0.001301261	0.030401371	0.113	0.077	1	17	Ectoderm	Irs4
0.001306956	0.101568889	0.45	0.396	1	17	Ectoderm	Taf6
0.00130758	0.093855519	0.236	0.195	1	17	Ectoderm	Gnai1
0.001320646	0.014144452	0.948	0.923	1	17	Ectoderm	Bri3
0.001329982	0.118005447	0.571	0.516	1	17	Ectoderm	Ubr5
0.001352447	0.068991322	0.77	0.743	1	17	Ectoderm	Rbm26
0.001383754	0.077415571	0.999	0.995	1	17	Ectoderm	Ppa1
0.001405014	0.061992222	0.104	0.066	1	17	Ectoderm	Fuz
0.001415623	0.042315307	0.266	0.198	1	17	Ectoderm	Irx1
0.001428213	0.03508892	1	1	1	17	Ectoderm	Rplp2
0.001437933	0.014635875	0.016	0.007	1	17	Ectoderm	Aoah
0.001446178	0.086322612	0.25	0.195	1	17	Ectoderm	Myo5a
0.001451593	0.03445503	0.058	0.035	1	17	Ectoderm	Cend1
0.001454787	0.102196054	0.695	0.622	1	17	Ectoderm	Tcf4
0.001457863	0.01822912	0.016	0.004	1	17	Ectoderm	Atcay
0.001457863	0.01099317	0.016	0.008	1	17	Ectoderm	Ttc30b
0.001463278	0.102431979	0.82	0.785	1	17	Ectoderm	Pmf1
0.001473565	0.084671613	0.259	0.188	1	17	Ectoderm	Kank1
0.001475204	0.07331595	0.305	0.247	1	17	Ectoderm	Rnf145
0.001495196	0.030633677	0.049	0.028	1	17	Ectoderm	Slc4a8
0.001499155	0.092922266	0.823	0.803	1	17	Ectoderm	Nxf1
0.001501142	0.062388861	0.964	0.949	1	17	Ectoderm	Smarce1
0.001501433	0.012398245	0.01	0.002	1	17	Ectoderm	Vit
0.001534374	0.05478057	0.281	0.232	1	17	Ectoderm	Efna5
0.001580323	0.050174996	1	1	1	17	Ectoderm	Snrpd1
0.001587225	0.055927736	0.354	0.308	1	17	Ectoderm	Mxra7
0.001589377	0.014927366	0.015	0.004	1	17	Ectoderm	Frmd3
0.001598223	0.117050978	0.413	0.336	1	17	Ectoderm	Agpat4
0.001622523	0.093389294	0.449	0.403	1	17	Ectoderm	Rprd1a
0.001625925	0.043976117	0.051	0.023	1	17	Ectoderm	Rims4
0.001649822	0.045718336	0.529	0.516	1	17	Ectoderm	Nde1
0.001650136	0.031788341	0.046	0.024	1	17	Ectoderm	Nmnat2
0.001662233	0.02992912	0.039	0.017	1	17	Ectoderm	Zmat4
0.001665264	0.123104794	0.811	0.768	1	17	Ectoderm	Huwe1
0.001666218	0.011238704	0.012	0.005	1	17	Ectoderm	Zfyve28
0.001669568	0.104953069	0.297	0.231	1	17	Ectoderm	Tfe3
0.001674076	0.098019741	0.877	0.841	1	17	Ectoderm	Klhdc2
0.001680372	0.006873194	0.013	0.008	1	17	Ectoderm	H3f3aos
0.001684799	0.025476301	0.036	0.02	1	17	Ectoderm	Ankrd29
0.001704207	0.034898801	0.036	0.012	1	17	Ectoderm	A330009N23Rik
0.001705674	0.085788082	0.321	0.278	1	17	Ectoderm	Ect2
0.001707439	0.076746542	0.97	0.965	1	17	Ectoderm	Erh
0.001713226	0.051780472	0.067	0.037	1	17	Ectoderm	Tal2
0.001723817	0.081863387	0.159	0.099	1	17	Ectoderm	Cbx6
0.00172929	0.10603082	0.988	0.982	1	17	Ectoderm	Ppp1cc
0.001732124	0.153477811	0.725	0.698	1	17	Ectoderm	Atad2
0.001739953	0.027635827	0.033	0.014	1	17	Ectoderm	Tle2
0.001749021	0.047494446	0.562	0.483	1	17	Ectoderm	Cadm1
0.001754456	0.038474097	0.043	0.021	1	17	Ectoderm	Mgat5b
0.001775097	0.152631074	0.548	0.479	1	17	Ectoderm	Tfdp2
0.00178138	0.05358568	0.158	0.12	1	17	Ectoderm	1810024B03Rik
0.00180972	0.108349181	0.756	0.711	1	17	Ectoderm	Gins2
0.001812342	0.059173615	0.218	0.164	1	17	Ectoderm	Wdr86
0.001829869	0.066646554	0.165	0.122	1	17	Ectoderm	6430573F11Rik
0.001836442	0.038136804	0.119	0.09	1	17	Ectoderm	Zcchc18
0.001875266	0.057022067	0.128	0.087	1	17	Ectoderm	Kdm4c
0.001880753	0.099136723	0.932	0.909	1	17	Ectoderm	Cisd1
0.001913466	0.021711522	0.025	0.01	1	17	Ectoderm	Tmem121b
0.001916137	0.08278227	0.698	0.68	1	17	Ectoderm	Fundc2
0.001931451	0.015460082	0.021	0.01	1	17	Ectoderm	Tmem229b
0.001937565	0.050186283	0.166	0.133	1	17	Ectoderm	Mapk8ip1
0.001938656	0.121624062	0.767	0.744	1	17	Ectoderm	Safb
0.001957851	0.057673704	0.994	0.989	1	17	Ectoderm	Ndufa2
0.001967558	0.057344655	1	0.999	1	17	Ectoderm	Phf5a
0.001978522	0.123749342	0.462	0.39	1	17	Ectoderm	Ctdsp2
0.001988246	0.105534996	0.949	0.936	1	17	Ectoderm	Ddx1
0.002013603	0.008408657	0.006	0	1	17	Ectoderm	Trhr
0.002013603	0.007951568	0.006	0	1	17	Ectoderm	5530401A14Rik
0.002013603	0.007283776	0.006	0.001	1	17	Ectoderm	Mlkl
0.002013603	0.0072135	0.006	0.001	1	17	Ectoderm	Lingo4
0.002013603	0.006932431	0.006	0.001	1	17	Ectoderm	Cyp2e1
0.002013603	0.006546049	0.006	0.001	1	17	Ectoderm	Brinp3
0.002013603	0.00626511	0.006	0.002	1	17	Ectoderm	Nhlrc1
0.002013603	0.005668295	0.006	0.002	1	17	Ectoderm	Gm16185
0.002024301	0.060859577	0.172	0.125	1	17	Ectoderm	Usp6nl
0.002041088	0.043528914	0.059	0.033	1	17	Ectoderm	Gm26793
0.002043292	0.126056456	0.597	0.55	1	17	Ectoderm	Faap20
0.002061919	0.047339327	0.073	0.042	1	17	Ectoderm	Rprm
0.002083173	0.034777484	0.053	0.028	1	17	Ectoderm	Gprin1
0.002085946	0.033390399	0.037	0.015	1	17	Ectoderm	Cadps2
0.002091303	0.116604872	0.52	0.481	1	17	Ectoderm	Acat2
0.002126412	0.05866974	0.131	0.09	1	17	Ectoderm	2900093K20Rik
0.002127275	0.021436685	0.028	0.013	1	17	Ectoderm	Hfe2
0.002157374	0.02653245	0.031	0.014	1	17	Ectoderm	Spink2
0.002191861	0.099835812	0.979	0.975	1	17	Ectoderm	Csnk1a1
0.002201872	0.090244122	0.441	0.404	1	17	Ectoderm	Zfp322a
0.002225386	0.065566578	0.159	0.118	1	17	Ectoderm	Rfx3
0.00227806	0.079469425	0.33	0.281	1	17	Ectoderm	Phc1
0.002309207	0.025030232	0.019	0.004	1	17	Ectoderm	Nkx2-4
0.00231415	0.02883153	0.042	0.021	1	17	Ectoderm	Enpp2
0.002334627	0.115118889	0.857	0.826	1	17	Ectoderm	Ppil1
0.002343466	0.071305812	0.123	0.076	1	17	Ectoderm	Frat1
0.002345893	0.106467316	0.969	0.964	1	17	Ectoderm	Taldo1
0.002356134	0.099027692	0.713	0.688	1	17	Ectoderm	Phip
0.002380169	0.047035836	0.085	0.055	1	17	Ectoderm	Phyhipl
0.002406482	0.040406007	0.092	0.056	1	17	Ectoderm	Gstt1
0.002407085	0.065795299	0.999	0.998	1	17	Ectoderm	Hnrnpm
0.002408882	0.039095629	1	1	1	17	Ectoderm	Rpl8
0.002438064	0.085418889	0.906	0.874	1	17	Ectoderm	Hnrnpl
0.002443385	0.066002699	0.969	0.971	1	17	Ectoderm	Pfdn6
0.002476402	0.037364963	1	1	1	17	Ectoderm	Rpl27a
0.002492848	0.035407699	0.056	0.031	1	17	Ectoderm	Gm27239
0.002564859	0.110753912	0.996	0.994	1	17	Ectoderm	Cks2
0.002605192	0.081734716	0.262	0.196	1	17	Ectoderm	Rab11fip1
0.00262995	0.074989061	0.163	0.117	1	17	Ectoderm	Etv1
0.00264319	0.125741853	0.434	0.382	1	17	Ectoderm	Dcaf17
0.002643721	0.122404927	0.397	0.339	1	17	Ectoderm	Pola2
0.002661455	0.098822135	0.496	0.429	1	17	Ectoderm	Cox20
0.002664452	0.184660279	0.539	0.494	1	17	Ectoderm	Gm49359
0.002668594	0.085310985	0.29	0.233	1	17	Ectoderm	Pibf1
0.002691016	0.186977803	0.339	0.291	1	17	Ectoderm	Rpap1
0.00269112	0.0629127	0.059	0.032	1	17	Ectoderm	Dcn
0.002704524	0.076021291	1	0.998	1	17	Ectoderm	Hnrnpa3
0.002708168	0.083054677	0.147	0.09	1	17	Ectoderm	Rarb
0.002749654	0.016452124	0.018	0.006	1	17	Ectoderm	Fam19a4
0.002762347	0.108059362	0.657	0.624	1	17	Ectoderm	Polr3k
0.002776954	0.094847635	0.247	0.194	1	17	Ectoderm	Nespas
0.002777072	0.032978855	0.089	0.062	1	17	Ectoderm	Met
0.002796425	0.058244138	0.193	0.158	1	17	Ectoderm	Zfp580
0.002818321	0.017595735	0.03	0.017	1	17	Ectoderm	Brsk2
0.002822337	0.02795396	0.053	0.033	1	17	Ectoderm	Gm26601
0.002829286	0.074962367	0.984	0.979	1	17	Ectoderm	Knop1
0.002841873	0.053350736	0.994	0.993	1	17	Ectoderm	Acp1
0.002882549	0.076454962	0.547	0.526	1	17	Ectoderm	Mbtd1
0.002918239	0.091535824	0.361	0.299	1	17	Ectoderm	Ccdc28b
0.00292313	0.02317616	0.022	0.006	1	17	Ectoderm	Atp2b2
0.002962391	0.072175306	0.247	0.196	1	17	Ectoderm	Armcx3
0.002975536	0.098600645	0.996	0.992	1	17	Ectoderm	Bax
0.003025844	0.138670845	0.594	0.55	1	17	Ectoderm	Rcbtb2
0.003124336	0.04221072	0.097	0.073	1	17	Ectoderm	Rab38
0.003125647	0.116943548	0.513	0.473	1	17	Ectoderm	Map3k4
0.003129218	0.053581668	0.097	0.064	1	17	Ectoderm	1110019D14Rik
0.003134186	0.079574123	0.251	0.193	1	17	Ectoderm	Ccdc88c
0.003154218	0.1062526	0.854	0.823	1	17	Ectoderm	Cnot3
0.003215948	0.126023084	0.357	0.282	1	17	Ectoderm	Psrc1
0.003227859	0.053444824	0.088	0.051	1	17	Ectoderm	Ncald
0.003237057	0.031965092	0.042	0.02	1	17	Ectoderm	Clec2l
0.003248773	0.016337979	0.016	0.005	1	17	Ectoderm	Gm12866
0.003250171	0.110395252	0.312	0.263	1	17	Ectoderm	1500011B03Rik
0.003251193	0.091522544	0.202	0.139	1	17	Ectoderm	Pde3b
0.00326864	0.048245087	0.131	0.095	1	17	Ectoderm	Gstk1
0.003290937	0.0491969	0.117	0.081	1	17	Ectoderm	Arhgap24
0.003300206	0.07844492	0.701	0.679	1	17	Ectoderm	Rpp25l
0.003352822	0.079599553	0.327	0.28	1	17	Ectoderm	Snx10
0.003392241	0.075427768	0.238	0.193	1	17	Ectoderm	Hist1h2bm
0.003397659	0.102611123	0.678	0.634	1	17	Ectoderm	Gsk3b
0.003428986	0.021124274	0.028	0.013	1	17	Ectoderm	Dok2
0.003453313	0.064661797	0.199	0.156	1	17	Ectoderm	Zfp212
0.003455993	0.087032297	0.71	0.697	1	17	Ectoderm	Dnmt1
0.003472043	0.048676292	0.137	0.097	1	17	Ectoderm	Slc16a2
0.003481288	0.059263375	0.143	0.102	1	17	Ectoderm	Slc25a23
0.003542977	0.073756666	0.232	0.182	1	17	Ectoderm	Peak1
0.003549692	0.125987136	0.652	0.592	1	17	Ectoderm	Rad51
0.003576063	0.029929462	0.052	0.031	1	17	Ectoderm	Tmem229a
0.003576082	0.039289986	0.116	0.092	1	17	Ectoderm	Cdr2l
0.003602235	0.021217541	0.021	0.006	1	17	Ectoderm	BC030500
0.003611324	0.019614638	0.021	0.008	1	17	Ectoderm	Kcna1
0.003647692	0.02443293	0.043	0.027	1	17	Ectoderm	Gpr161
0.003650907	0.059834924	0.813	0.741	1	17	Ectoderm	H2afy2
0.003656885	0.060995097	0.996	0.994	1	17	Ectoderm	Uqcr10
0.003664081	0.148625632	0.403	0.329	1	17	Ectoderm	Ube2t
0.003675303	0.146961154	0.517	0.463	1	17	Ectoderm	G2e3
0.003691367	0.042738859	0.086	0.055	1	17	Ectoderm	Skida1
0.003691649	0.064440901	0.357	0.31	1	17	Ectoderm	Mthfd2l
0.003719482	0.074682726	0.245	0.188	1	17	Ectoderm	Wdr60
0.003742526	0.073027401	0.198	0.144	1	17	Ectoderm	5730559C18Rik
0.003782815	0.014332231	0.015	0.005	1	17	Ectoderm	Gm26911
0.003782815	0.011534886	0.015	0.007	1	17	Ectoderm	Rapgefl1
0.003816737	0.051221003	0.094	0.062	1	17	Ectoderm	Susd4
0.003842188	0.036770332	0.036	0.014	1	17	Ectoderm	Fam81a
0.003843012	0.099151721	0.972	0.959	1	17	Ectoderm	Lsm12
0.003865142	0.010380401	0.007	0.002	1	17	Ectoderm	Olfr986
0.003869964	0.00818388	0.007	0.002	1	17	Ectoderm	Sntg1
0.003884482	0.070820822	0.125	0.08	1	17	Ectoderm	Gpr19
0.003889409	0.031221021	0.036	0.015	1	17	Ectoderm	Gm16233
0.003944184	0.07809299	0.684	0.684	1	17	Ectoderm	Cdk12
0.003959075	0.049185197	0.11	0.076	1	17	Ectoderm	Fgd4
0.003976196	0.061754577	0.783	0.779	1	17	Ectoderm	Uhrf1
0.003984903	0.051367327	0.144	0.104	1	17	Ectoderm	Fbxl15
0.004014164	0.107226338	0.692	0.67	1	17	Ectoderm	Vamp3
0.004074427	0.217916548	0.412	0.382	1	17	Ectoderm	Limk2
0.004074498	0.077087454	0.746	0.73	1	17	Ectoderm	Arid1a
0.004077682	0.0142683	0.024	0.016	1	17	Ectoderm	Pax5
0.004084819	0.030667485	0.04	0.022	1	17	Ectoderm	Fgf5
0.004085956	0.077503623	0.947	0.939	1	17	Ectoderm	Caprin1
0.004097175	0.079807349	0.795	0.742	1	17	Ectoderm	Myl12b
0.004137075	0.015793655	0.024	0.012	1	17	Ectoderm	Tigd3
0.004166374	0.051163868	0.212	0.168	1	17	Ectoderm	Mbd4
0.004173106	0.076364659	0.632	0.585	1	17	Ectoderm	Tia1
0.004190996	0.036041147	0.07	0.041	1	17	Ectoderm	Mettl7a1
0.004197149	0.07562623	0.807	0.795	1	17	Ectoderm	Bccip
0.004206852	0.115855798	0.557	0.509	1	17	Ectoderm	Fam98b
0.004221646	0.126692148	0.565	0.525	1	17	Ectoderm	Fmc1
0.004232431	0.043297966	0.996	0.983	1	17	Ectoderm	Apex1
0.004242312	0.064714044	0.276	0.233	1	17	Ectoderm	Tmem80
0.004243336	0.058497256	0.172	0.133	1	17	Ectoderm	Plch1
0.004250578	0.025982237	0.03	0.013	1	17	Ectoderm	Tspan17
0.004258633	0.072155436	0.181	0.13	1	17	Ectoderm	Ift122
0.004265834	0.029338831	0.027	0.007	1	17	Ectoderm	Fgf14
0.004270486	0.030827375	0.051	0.029	1	17	Ectoderm	Gm11110
0.004306224	0.016941505	0.013	0.005	1	17	Ectoderm	Tac4
0.004313101	0.007640567	0.013	0.008	1	17	Ectoderm	Fam163b
0.004355483	0.112292039	0.709	0.676	1	17	Ectoderm	Tfdp1
0.004390217	0.086285113	0.352	0.302	1	17	Ectoderm	Usp37
0.004412872	0.041817859	0.046	0.018	1	17	Ectoderm	Mt3
0.004426996	0.016286758	0.019	0.008	1	17	Ectoderm	Gm3558
0.004445317	0.055008488	0.437	0.403	1	17	Ectoderm	Mapre2
0.004455167	0.019217311	0.037	0.024	1	17	Ectoderm	Igdcc4
0.004475212	0.0402176	0.126	0.09	1	17	Ectoderm	Prr5l
0.004507619	0.023790044	0.037	0.02	1	17	Ectoderm	Pex5l
0.004590308	0.027716977	0.046	0.026	1	17	Ectoderm	Clcn2
0.004656771	0.137827188	0.522	0.477	1	17	Ectoderm	Snhg6
0.004679136	0.091852745	0.749	0.748	1	17	Ectoderm	Sf1
0.004696488	0.067198705	0.119	0.075	1	17	Ectoderm	Ror1
0.004701501	0.116206954	0.825	0.81	1	17	Ectoderm	Parl
0.004727057	0.053784091	1	0.999	1	17	Ectoderm	Nudc
0.004731179	0.054103914	0.104	0.069	1	17	Ectoderm	Hist1h2bh
0.004733438	0.072049783	0.563	0.532	1	17	Ectoderm	Dguok
0.004760856	0.045633716	0.08	0.052	1	17	Ectoderm	Rad51c
0.004764509	0.012763961	0.012	0.003	1	17	Ectoderm	Scn5a
0.004764509	0.011326997	0.012	0.004	1	17	Ectoderm	AL589692.1
0.004797776	0.010171454	0.012	0.004	1	17	Ectoderm	Dnaic2
0.004805408	0.110613807	0.337	0.268	1	17	Ectoderm	Bcl2l1
0.00480637	0.010907156	0.009	0.001	1	17	Ectoderm	Cacna1i
0.00488535	0.020926409	0.034	0.019	1	17	Ectoderm	Cyp4f15
0.004906981	0.09910699	0.45	0.404	1	17	Ectoderm	Gon7
0.00494953	0.089766263	0.958	0.956	1	17	Ectoderm	Psmd13
0.004999471	0.093106102	0.832	0.805	1	17	Ectoderm	Smchd1
0.005002624	0.013311343	0.01	0.001	1	17	Ectoderm	Slc47a2
0.005002624	0.011661164	0.01	0.002	1	17	Ectoderm	Gm9866
0.005002624	0.009732498	0.01	0.004	1	17	Ectoderm	Grm3
0.005002624	0.009171915	0.01	0.004	1	17	Ectoderm	Rgs9
0.00505364	0.078761677	0.982	0.98	1	17	Ectoderm	Ndufa11
0.005055321	0.076918621	1	1	1	17	Ectoderm	Ube2s
0.005142321	0.03489202	0.238	0.194	1	17	Ectoderm	Zic2
0.005147535	0.093800855	0.895	0.854	1	17	Ectoderm	Brd3
0.00515183	0.063981917	0.198	0.152	1	17	Ectoderm	6330403K07Rik
0.00516007	0.050911679	0.169	0.128	1	17	Ectoderm	Tmem106c
0.005204741	0.068355857	0.284	0.242	1	17	Ectoderm	Tox3
[truncated: 2,047,523 more chars]
