## Supplementary Data S1-S45 for "Gastrulation-stage gene expression in *Nipbl*^+/-^ mouse embryos foreshadows the development of syndromic birth defects": Data_S3.csv (part 1 of 2)

P_Val	Avg_Log2_FC	Pct_Expr_Cluster	Pct_Expr_Other	Bon_P_Val	Cluster	Cell_Type	Gene	Transcription_Factor
1.33E-221	2.425491019	0.957	0.247	2.04E-217	13	Extraembryonic endoderm	Car7	N
3.39E-219	2.479414778	0.992	0.467	5.17E-215	13	Extraembryonic endoderm	S100a1	N
2.31E-214	3.140201013	0.999	0.706	3.53E-210	13	Extraembryonic endoderm	Rbp4	N
5.80E-214	1.159278084	1	1	8.86E-210	13	Extraembryonic endoderm	Tomm20	N
2.34E-212	2.243451524	0.995	0.811	3.57E-208	13	Extraembryonic endoderm	Gpx3	N
7.15E-212	2.510587173	0.988	0.479	1.09E-207	13	Extraembryonic endoderm	Cubn	N
4.70E-209	2.807065077	0.997	0.7	7.18E-205	13	Extraembryonic endoderm	Mt1	N
3.05E-208	2.062444004	0.906	0.103	4.65E-204	13	Extraembryonic endoderm	Slc2a2	N
1.19E-207	1.653732005	1	0.969	1.81E-203	13	Extraembryonic endoderm	Ddt	N
7.39E-207	2.61926308	0.954	0.326	1.13E-202	13	Extraembryonic endoderm	Lgals2	N
1.13E-204	2.967745609	0.937	0.314	1.73E-200	13	Extraembryonic endoderm	S100g	N
1.44E-204	1.771800258	1	0.959	2.20E-200	13	Extraembryonic endoderm	Atp6v0b	N
2.98E-202	1.873670436	0.927	0.181	4.56E-198	13	Extraembryonic endoderm	Morc4	N
1.09E-198	2.045165142	0.909	0.16	1.66E-194	13	Extraembryonic endoderm	Fxyd2	N
1.38E-196	1.362574781	1	0.997	2.11E-192	13	Extraembryonic endoderm	Tomm5	N
6.72E-196	1.832944874	0.85	0.047	1.03E-191	13	Extraembryonic endoderm	Aqp3	N
1.48E-193	1.988986441	0.964	0.299	2.27E-189	13	Extraembryonic endoderm	Tdh	N
3.33E-193	2.64234184	0.907	0.241	5.08E-189	13	Extraembryonic endoderm	Apoa2	N
1.61E-192	1.637166968	0.85	0.083	2.46E-188	13	Extraembryonic endoderm	Sord	N
4.37E-192	2.129478316	0.995	0.763	6.68E-188	13	Extraembryonic endoderm	Ctsb	N
2.99E-191	1.869691571	0.976	0.437	4.57E-187	13	Extraembryonic endoderm	Atp1b1	N
3.01E-190	1.966540686	0.891	0.124	4.60E-186	13	Extraembryonic endoderm	Aldob	N
8.96E-190	1.637406534	0.998	0.944	1.37E-185	13	Extraembryonic endoderm	Cotl1	N
2.92E-189	1.030089516	1	1	4.46E-185	13	Extraembryonic endoderm	Ftl1	N
1.57E-188	1.823976983	0.983	0.49	2.40E-184	13	Extraembryonic endoderm	Tmem150a	N
4.77E-186	2.033600511	1	0.873	7.29E-182	13	Extraembryonic endoderm	H19	N
2.59E-184	2.362206754	0.999	0.759	3.95E-180	13	Extraembryonic endoderm	Apom	N
4.42E-184	1.660128349	0.82	0.051	6.75E-180	13	Extraembryonic endoderm	Lrp2	N
6.46E-183	1.346222775	1	0.941	9.86E-179	13	Extraembryonic endoderm	Srm	N
6.96E-183	1.643884934	0.979	0.55	1.06E-178	13	Extraembryonic endoderm	Mfsd1	N
7.74E-182	1.545702666	0.996	0.87	1.18E-177	13	Extraembryonic endoderm	Cltc	N
1.13E-181	1.41706069	1	0.989	1.73E-177	13	Extraembryonic endoderm	Aprt	N
1.24E-181	2.091337726	0.944	0.303	1.90E-177	13	Extraembryonic endoderm	Npl	N
7.23E-180	1.647808955	0.969	0.45	1.10E-175	13	Extraembryonic endoderm	Gng12	N
4.69E-179	2.657177781	0.999	0.757	7.17E-175	13	Extraembryonic endoderm	Apoa1	N
1.65E-178	1.525455639	0.99	0.859	2.53E-174	13	Extraembryonic endoderm	Chchd10	N
6.75E-177	1.117771904	1	0.999	1.03E-172	13	Extraembryonic endoderm	Morf4l2	N
2.45E-175	1.695073772	0.975	0.513	3.74E-171	13	Extraembryonic endoderm	2610528J11Rik	N
1.90E-173	1.62404891	0.893	0.18	2.91E-169	13	Extraembryonic endoderm	Smlr1	N
3.75E-173	1.770990867	0.988	0.56	5.73E-169	13	Extraembryonic endoderm	Slc13a4	N
5.76E-173	1.24063858	1	1	8.80E-169	13	Extraembryonic endoderm	Fth1	N
5.77E-173	2.225770229	0.978	0.619	8.82E-169	13	Extraembryonic endoderm	Mt2	N
2.17E-172	1.730327305	0.982	0.461	3.32E-168	13	Extraembryonic endoderm	Folr1	N
7.05E-172	2.048801358	0.933	0.33	1.08E-167	13	Extraembryonic endoderm	Tmem37	N
1.31E-171	1.994079511	0.988	0.536	2.01E-167	13	Extraembryonic endoderm	Apob	N
4.35E-171	1.622744111	0.835	0.11	6.65E-167	13	Extraembryonic endoderm	Pdzk1	N
8.43E-170	1.575302261	0.81	0.093	1.29E-165	13	Extraembryonic endoderm	Kdelr3	N
6.04E-167	2.120931621	1	0.801	9.22E-163	13	Extraembryonic endoderm	Ttr	N
6.89E-166	1.004328169	1	0.997	1.05E-161	13	Extraembryonic endoderm	Txndc17	N
1.13E-165	1.464011103	0.978	0.649	1.73E-161	13	Extraembryonic endoderm	Cndp2	N
2.10E-165	1.517203263	0.937	0.32	3.20E-161	13	Extraembryonic endoderm	Mttp	N
1.23E-163	1.689135809	0.982	0.743	1.89E-159	13	Extraembryonic endoderm	Psph	N
2.81E-163	1.342945384	0.994	0.794	4.29E-159	13	Extraembryonic endoderm	Tspan13	N
4.23E-163	1.469025194	0.968	0.564	6.46E-159	13	Extraembryonic endoderm	Mpc2	N
1.45E-162	1.452878472	0.971	0.571	2.21E-158	13	Extraembryonic endoderm	Atp6v1a	N
6.92E-161	1.477340738	0.983	0.637	1.06E-156	13	Extraembryonic endoderm	Clic6	N
6.08E-160	1.498152683	0.923	0.281	9.29E-156	13	Extraembryonic endoderm	2210011C24Rik	N
6.97E-160	1.489850329	0.917	0.33	1.06E-155	13	Extraembryonic endoderm	Neu1	N
1.22E-159	1.796671849	0.996	0.699	1.87E-155	13	Extraembryonic endoderm	Dab2	N
7.00E-159	1.167120853	1	0.996	1.07E-154	13	Extraembryonic endoderm	Uqcrq	N
1.62E-158	1.306704561	0.987	0.794	2.47E-154	13	Extraembryonic endoderm	Psat1	N
1.15E-157	0.950880847	1	0.997	1.76E-153	13	Extraembryonic endoderm	Glrx5	N
8.93E-157	1.829255499	0.993	0.756	1.37E-152	13	Extraembryonic endoderm	Lgmn	N
5.02E-155	1.905458778	0.962	0.43	7.67E-151	13	Extraembryonic endoderm	Apoa4	N
1.80E-154	1.586290585	0.999	0.873	2.75E-150	13	Extraembryonic endoderm	Cited1	N
2.28E-154	1.430894337	0.86	0.17	3.48E-150	13	Extraembryonic endoderm	Adora2b	N
1.13E-153	1.048697174	0.997	0.971	1.72E-149	13	Extraembryonic endoderm	Timm17a	N
4.99E-153	1.386644555	0.869	0.246	7.62E-149	13	Extraembryonic endoderm	Mcrip2	N
1.61E-151	0.931893051	1	0.996	2.46E-147	13	Extraembryonic endoderm	Atp6v1g1	N
5.36E-150	1.37502453	0.903	0.323	8.19E-146	13	Extraembryonic endoderm	Foxo4	Y
6.05E-150	1.518495348	0.966	0.567	9.24E-146	13	Extraembryonic endoderm	Apoc1	N
2.15E-149	1.481174986	0.917	0.367	3.28E-145	13	Extraembryonic endoderm	Sgk1	N
6.06E-149	1.90787411	1	0.909	9.26E-145	13	Extraembryonic endoderm	Ctsl	N
1.42E-148	1.249906916	0.968	0.657	2.16E-144	13	Extraembryonic endoderm	Rnf181	N
1.47E-148	0.873289271	1	1	2.25E-144	13	Extraembryonic endoderm	Nhp2	N
1.90E-148	1.404257765	0.999	0.72	2.91E-144	13	Extraembryonic endoderm	Id2	Y
2.82E-147	1.045569668	0.999	0.989	4.32E-143	13	Extraembryonic endoderm	Gcsh	N
2.86E-146	1.705380421	0.88	0.387	4.38E-142	13	Extraembryonic endoderm	Gstm1	N
1.23E-145	1.571603239	0.999	0.929	1.88E-141	13	Extraembryonic endoderm	Ctsz	N
5.77E-145	1.308828249	0.808	0.14	8.82E-141	13	Extraembryonic endoderm	Slc7a8	N
7.85E-145	1.196106261	0.989	0.814	1.20E-140	13	Extraembryonic endoderm	Gga2	N
2.34E-144	1.333048309	0.77	0.106	3.57E-140	13	Extraembryonic endoderm	Apoc3	N
8.74E-144	1.298844869	0.827	0.196	1.34E-139	13	Extraembryonic endoderm	Klhl2	N
4.70E-143	1.168625208	0.994	0.903	7.18E-139	13	Extraembryonic endoderm	Atp6v1e1	N
7.82E-143	1.114251093	0.995	0.869	1.19E-138	13	Extraembryonic endoderm	Tmem160	N
2.07E-141	0.719502179	1	1	3.16E-137	13	Extraembryonic endoderm	Gpx4	N
1.77E-140	1.512785045	0.913	0.474	2.70E-136	13	Extraembryonic endoderm	Rasgrp2	N
4.12E-139	1.224577727	0.751	0.099	6.29E-135	13	Extraembryonic endoderm	Pxdc1	N
7.49E-139	1.221515241	0.773	0.126	1.14E-134	13	Extraembryonic endoderm	Hnf4a	Y
1.29E-138	1.432037544	0.98	0.78	1.97E-134	13	Extraembryonic endoderm	Gcat	N
1.64E-138	0.825763858	1	0.999	2.50E-134	13	Extraembryonic endoderm	Bex4	N
4.72E-138	1.224398981	0.977	0.736	7.21E-134	13	Extraembryonic endoderm	Gldc	N
6.34E-138	1.217174488	0.798	0.161	9.69E-134	13	Extraembryonic endoderm	Sec14l2	N
7.97E-138	1.359631998	0.965	0.439	1.22E-133	13	Extraembryonic endoderm	Pla2g12b	N
1.93E-137	1.334908324	0.94	0.42	2.95E-133	13	Extraembryonic endoderm	Reep6	N
4.47E-137	1.596073096	0.995	0.727	6.82E-133	13	Extraembryonic endoderm	Ctsh	N
4.83E-137	1.305133241	0.946	0.479	7.38E-133	13	Extraembryonic endoderm	Igfbp4	N
1.41E-136	1.254848556	0.865	0.264	2.16E-132	13	Extraembryonic endoderm	Dgat2	N
3.49E-135	1.35096276	0.645	0.026	5.33E-131	13	Extraembryonic endoderm	Fabp1	N
3.05E-134	1.006978517	0.999	0.99	4.66E-130	13	Extraembryonic endoderm	Slc9a3r1	N
6.07E-133	1.158491511	0.729	0.089	9.27E-129	13	Extraembryonic endoderm	Maf	Y
2.46E-132	1.104001589	0.996	0.919	3.77E-128	13	Extraembryonic endoderm	Vamp8	N
2.91E-132	1.600213962	0.989	0.629	4.44E-128	13	Extraembryonic endoderm	Amn	N
3.77E-132	1.290518922	0.68	0.056	5.75E-128	13	Extraembryonic endoderm	Apln	N
5.90E-132	0.860551955	1	1	9.02E-128	13	Extraembryonic endoderm	mt-Nd1	N
1.14E-130	1.676942063	0.938	0.427	1.74E-126	13	Extraembryonic endoderm	Afp	N
1.89E-130	1.184383611	0.981	0.766	2.89E-126	13	Extraembryonic endoderm	Stx7	N
2.93E-129	1.145461478	0.99	0.841	4.48E-125	13	Extraembryonic endoderm	Glul	N
5.65E-127	1.145886694	0.818	0.233	8.63E-123	13	Extraembryonic endoderm	Sgk3	N
2.42E-126	1.243168339	0.869	0.233	3.71E-122	13	Extraembryonic endoderm	Nrk	N
5.97E-125	1.357246986	0.855	0.297	9.12E-121	13	Extraembryonic endoderm	Sdc4	N
1.29E-124	1.227623764	0.879	0.29	1.97E-120	13	Extraembryonic endoderm	Slc39a5	N
1.31E-123	1.231796485	0.924	0.484	1.99E-119	13	Extraembryonic endoderm	Ninj1	N
1.37E-123	1.143691795	0.909	0.503	2.09E-119	13	Extraembryonic endoderm	Avpi1	N
5.64E-123	1.057926313	0.988	0.81	8.61E-119	13	Extraembryonic endoderm	Ezr	N
5.35E-122	1.028781031	0.983	0.734	8.18E-118	13	Extraembryonic endoderm	Rbpms2	N
6.18E-122	0.800349097	1	0.999	9.45E-118	13	Extraembryonic endoderm	Mrpl12	N
1.02E-121	1.466143173	0.995	0.701	1.56E-117	13	Extraembryonic endoderm	Rhox5	N
9.22E-121	0.858541789	1	0.993	1.41E-116	13	Extraembryonic endoderm	Snx3	N
4.62E-120	1.069040895	0.698	0.103	7.06E-116	13	Extraembryonic endoderm	Eea1	N
1.18E-118	1.122612605	0.909	0.356	1.80E-114	13	Extraembryonic endoderm	Myo6	N
5.79E-118	1.047086636	0.768	0.181	8.84E-114	13	Extraembryonic endoderm	Mfsd12	N
8.39E-118	1.031414613	0.987	0.889	1.28E-113	13	Extraembryonic endoderm	Commd4	N
9.36E-117	1.150602734	0.751	0.151	1.43E-112	13	Extraembryonic endoderm	Hebp1	N
1.02E-116	1.132505993	0.798	0.24	1.56E-112	13	Extraembryonic endoderm	Gns	N
1.02E-116	1.126078531	0.761	0.204	1.56E-112	13	Extraembryonic endoderm	AI413582	N
1.49E-116	1.146367985	0.778	0.19	2.28E-112	13	Extraembryonic endoderm	Ang	N
1.62E-116	1.084747541	0.752	0.173	2.48E-112	13	Extraembryonic endoderm	S100a16	N
5.06E-116	1.103939942	0.842	0.31	7.73E-112	13	Extraembryonic endoderm	Sec11c	N
7.37E-116	1.341953542	0.978	0.814	1.13E-111	13	Extraembryonic endoderm	Phlda2	N
5.52E-115	0.736884285	1	0.997	8.44E-111	13	Extraembryonic endoderm	Timm13	N
6.57E-113	1.448272569	0.796	0.261	1.00E-108	13	Extraembryonic endoderm	Ass1	N
2.54E-112	1.007100364	0.983	0.853	3.88E-108	13	Extraembryonic endoderm	Podxl	N
3.82E-112	1.377392469	0.974	0.873	5.84E-108	13	Extraembryonic endoderm	Cyba	N
1.52E-111	0.995040314	0.746	0.154	2.32E-107	13	Extraembryonic endoderm	Cldn2	N
2.99E-111	1.150899954	0.933	0.409	4.57E-107	13	Extraembryonic endoderm	Slc7a7	N
3.19E-111	0.960431514	0.598	0.041	4.87E-107	13	Extraembryonic endoderm	Aass	N
6.10E-111	1.441898189	0.997	0.951	9.32E-107	13	Extraembryonic endoderm	Cd63	N
1.24E-110	1.127916974	0.697	0.129	1.89E-106	13	Extraembryonic endoderm	Uap1l1	N
3.32E-110	1.060284935	0.969	0.739	5.07E-106	13	Extraembryonic endoderm	Sephs2	N
1.60E-109	1.25471506	0.595	0.04	2.44E-105	13	Extraembryonic endoderm	Aqp8	N
2.58E-109	1.173567544	0.859	0.294	3.95E-105	13	Extraembryonic endoderm	Gipc2	N
8.01E-109	1.131940265	0.924	0.571	1.22E-104	13	Extraembryonic endoderm	Arpc1b	N
1.40E-108	0.968616178	0.686	0.116	2.14E-104	13	Extraembryonic endoderm	Gnb4	N
3.16E-108	1.085391898	0.824	0.283	4.83E-104	13	Extraembryonic endoderm	Rnase4	N
1.03E-107	1.156914283	0.865	0.424	1.57E-103	13	Extraembryonic endoderm	Hexa	N
1.65E-107	0.890172621	0.603	0.057	2.52E-103	13	Extraembryonic endoderm	Slc43a2	N
2.78E-107	1.172373404	0.914	0.434	4.24E-103	13	Extraembryonic endoderm	Msx1	Y
7.40E-107	0.761428441	1	0.993	1.13E-102	13	Extraembryonic endoderm	Atp6v0e	N
9.60E-107	0.957591456	0.68	0.103	1.47E-102	13	Extraembryonic endoderm	Creb3l3	Y
2.20E-106	0.929571537	0.975	0.767	3.36E-102	13	Extraembryonic endoderm	Rab5c	N
2.86E-106	0.964003443	0.984	0.737	4.38E-102	13	Extraembryonic endoderm	Glrx	N
6.35E-106	1.220121988	0.851	0.331	9.71E-102	13	Extraembryonic endoderm	Dlk1	N
8.08E-106	0.988760213	0.993	0.87	1.23E-101	13	Extraembryonic endoderm	Oat	N
2.19E-105	0.793466587	0.999	0.98	3.35E-101	13	Extraembryonic endoderm	Calm3	N
2.80E-105	1.024207255	0.91	0.559	4.27E-101	13	Extraembryonic endoderm	Gmfb	N
8.12E-105	0.96606748	0.962	0.706	1.24E-100	13	Extraembryonic endoderm	Stx3	N
9.95E-105	0.683767126	1	1	1.52E-100	13	Extraembryonic endoderm	mt-Nd2	N
2.99E-104	1.036207032	0.891	0.397	4.57E-100	13	Extraembryonic endoderm	Pcgf5	N
5.38E-104	1.149879286	0.794	0.243	8.22E-100	13	Extraembryonic endoderm	4933402E13Rik	N
6.64E-104	0.969385414	0.939	0.699	1.02E-99	13	Extraembryonic endoderm	Qdpr	N
6.79E-104	1.193632169	0.686	0.123	1.04E-99	13	Extraembryonic endoderm	Fgg	N
1.29E-103	0.978836948	0.757	0.179	1.98E-99	13	Extraembryonic endoderm	Sigirr	N
3.02E-103	0.841412069	0.999	0.983	4.62E-99	13	Extraembryonic endoderm	Bri3	N
7.59E-103	1.026893069	0.807	0.316	1.16E-98	13	Extraembryonic endoderm	Rbm38	N
9.95E-103	1.064222225	0.971	0.79	1.52E-98	13	Extraembryonic endoderm	Degs1	N
2.33E-102	0.944982277	0.966	0.721	3.57E-98	13	Extraembryonic endoderm	Vps35	N
1.38E-101	1.050354443	0.923	0.534	2.11E-97	13	Extraembryonic endoderm	Peg10	N
1.64E-101	0.984056565	0.925	0.526	2.50E-97	13	Extraembryonic endoderm	Evi5	N
6.14E-101	0.631761378	1	1	9.39E-97	13	Extraembryonic endoderm	mt-Co2	N
1.22E-100	0.858338592	0.999	0.971	1.87E-96	13	Extraembryonic endoderm	Lamp1	N
1.44E-99	0.919531597	0.667	0.129	2.19E-95	13	Extraembryonic endoderm	1700019D03Rik	N
2.24E-99	0.979591438	0.74	0.164	3.42E-95	13	Extraembryonic endoderm	0610005C13Rik	N
5.38E-99	1.087928651	0.838	0.353	8.23E-95	13	Extraembryonic endoderm	Tcn2	N
8.10E-98	0.806933327	0.996	0.966	1.24E-93	13	Extraembryonic endoderm	Serp1	N
3.71E-97	0.775110875	1	0.987	5.68E-93	13	Extraembryonic endoderm	Uqcr11	N
4.73E-97	0.828855417	0.52	0.026	7.23E-93	13	Extraembryonic endoderm	Mbl2	N
6.98E-97	1.113889347	0.844	0.37	1.07E-92	13	Extraembryonic endoderm	Pqlc2	N
8.00E-97	1.041511742	0.914	0.604	1.22E-92	13	Extraembryonic endoderm	Fem1b	N
8.29E-97	0.750825276	1	0.971	1.27E-92	13	Extraembryonic endoderm	Hspa9	N
1.03E-96	1.039383816	0.844	0.413	1.57E-92	13	Extraembryonic endoderm	Jade1	N
1.29E-96	0.895499245	0.957	0.753	1.97E-92	13	Extraembryonic endoderm	Chchd4	N
1.37E-96	0.640786761	0.998	0.991	2.10E-92	13	Extraembryonic endoderm	Mrpl20	N
1.79E-96	0.942264463	0.738	0.24	2.73E-92	13	Extraembryonic endoderm	Tpcn1	N
2.34E-96	0.964869933	0.857	0.38	3.57E-92	13	Extraembryonic endoderm	Gnpda1	N
8.42E-96	0.87774655	0.992	0.879	1.29E-91	13	Extraembryonic endoderm	Pcbd1	N
1.02E-95	0.959257614	0.804	0.349	1.55E-91	13	Extraembryonic endoderm	Agfg1	N
3.50E-95	0.452984831	1	1	5.34E-91	13	Extraembryonic endoderm	Hspe1	N
2.41E-94	0.986252322	0.918	0.594	3.69E-90	13	Extraembryonic endoderm	Elovl1	N
1.42E-93	0.874940368	0.984	0.9	2.17E-89	13	Extraembryonic endoderm	Cnih4	N
9.32E-93	0.764480989	0.999	0.991	1.42E-88	13	Extraembryonic endoderm	Cstb	N
1.18E-92	0.829161376	0.526	0.036	1.81E-88	13	Extraembryonic endoderm	Fabp2	N
7.46E-92	0.946702797	0.956	0.671	1.14E-87	13	Extraembryonic endoderm	Vkorc1	N
2.67E-91	1.122964778	0.79	0.224	4.08E-87	13	Extraembryonic endoderm	Fgb	N
7.97E-91	1.017720882	0.942	0.644	1.22E-86	13	Extraembryonic endoderm	Snx2	N
1.32E-90	0.902873351	0.655	0.149	2.01E-86	13	Extraembryonic endoderm	Cgref1	N
1.40E-90	0.822206581	0.997	0.944	2.13E-86	13	Extraembryonic endoderm	Rab11a	N
2.03E-90	0.956206439	0.888	0.474	3.10E-86	13	Extraembryonic endoderm	Vps26a	N
2.95E-90	0.873743877	0.727	0.223	4.50E-86	13	Extraembryonic endoderm	Klc4	N
3.11E-90	0.905547398	0.873	0.461	4.75E-86	13	Extraembryonic endoderm	Tmem120a	N
1.80E-89	0.569845964	1	1	2.75E-85	13	Extraembryonic endoderm	Atp5g1	N
3.11E-89	0.671719215	0.997	0.99	4.75E-85	13	Extraembryonic endoderm	Ndufb10	N
6.12E-89	0.760002425	0.531	0.053	9.35E-85	13	Extraembryonic endoderm	Abcc2	N
1.15E-88	1.102842876	0.851	0.443	1.75E-84	13	Extraembryonic endoderm	Hist1h2bc	N
2.83E-88	0.884251254	0.994	0.733	4.33E-84	13	Extraembryonic endoderm	Selenop	N
7.41E-88	0.991540607	0.951	0.77	1.13E-83	13	Extraembryonic endoderm	Tmem97	N
8.15E-88	0.881726598	0.957	0.796	1.25E-83	13	Extraembryonic endoderm	Atp2b1	N
1.05E-87	0.740402547	0.47	0.02	1.61E-83	13	Extraembryonic endoderm	Apoc2	N
2.11E-87	0.833410537	0.989	0.9	3.23E-83	13	Extraembryonic endoderm	Tbrg1	N
2.17E-87	0.913861302	0.803	0.369	3.31E-83	13	Extraembryonic endoderm	Tmem9b	N
2.23E-87	1.089540157	0.971	0.796	3.41E-83	13	Extraembryonic endoderm	Slc3a2	N
2.38E-87	1.172207656	0.999	0.996	3.64E-83	13	Extraembryonic endoderm	Apoe	N
3.67E-87	0.823493587	0.574	0.093	5.61E-83	13	Extraembryonic endoderm	S100a13	N
4.35E-87	0.833560338	0.673	0.176	6.65E-83	13	Extraembryonic endoderm	Eps8	N
7.10E-87	0.8815934	1	0.99	1.09E-82	13	Extraembryonic endoderm	Dbi	N
1.18E-86	0.777040279	0.984	0.919	1.81E-82	13	Extraembryonic endoderm	Sfxn1	N
2.73E-86	1.013669432	0.775	0.286	4.17E-82	13	Extraembryonic endoderm	Tuba4a	N
4.01E-85	1.160592913	0.709	0.184	6.13E-81	13	Extraembryonic endoderm	Spp2	N
4.06E-85	0.914953204	0.792	0.324	6.21E-81	13	Extraembryonic endoderm	Agpat3	N
4.29E-85	0.763772043	0.977	0.834	6.55E-81	13	Extraembryonic endoderm	Lamtor4	N
1.22E-84	0.899692061	0.807	0.383	1.86E-80	13	Extraembryonic endoderm	Gtf2h1	N
1.40E-84	0.827444602	1	0.977	2.14E-80	13	Extraembryonic endoderm	Bex2	N
1.71E-84	0.787392855	0.778	0.246	2.61E-80	13	Extraembryonic endoderm	Soat2	N
3.62E-84	0.852657214	0.561	0.087	5.53E-80	13	Extraembryonic endoderm	Sfmbt2	N
5.63E-84	0.765546144	0.988	0.921	8.61E-80	13	Extraembryonic endoderm	Selenos	N
6.35E-84	0.732652745	0.532	0.069	9.71E-80	13	Extraembryonic endoderm	Runx1	Y
6.89E-84	0.970597512	0.95	0.766	1.05E-79	13	Extraembryonic endoderm	Aldh7a1	N
3.57E-83	1.018931232	0.937	0.69	5.45E-79	13	Extraembryonic endoderm	Mgst3	N
8.97E-83	1.06336086	0.759	0.239	1.37E-78	13	Extraembryonic endoderm	Trf	N
1.24E-82	0.751884301	0.974	0.871	1.90E-78	13	Extraembryonic endoderm	Mrps26	N
1.46E-82	0.87208337	0.711	0.24	2.24E-78	13	Extraembryonic endoderm	Scarb1	N
2.37E-82	0.805808416	0.962	0.827	3.62E-78	13	Extraembryonic endoderm	Atp6v1d	N
2.66E-82	0.789546457	0.977	0.901	4.07E-78	13	Extraembryonic endoderm	Cox14	N
2.88E-82	0.78604292	0.976	0.803	4.40E-78	13	Extraembryonic endoderm	Rab4a	N
4.98E-82	0.709963717	1	0.997	7.61E-78	13	Extraembryonic endoderm	Slc2a3	N
5.96E-82	0.653991529	0.999	0.994	9.10E-78	13	Extraembryonic endoderm	Minos1	N
6.04E-82	0.69523503	1	1	9.22E-78	13	Extraembryonic endoderm	Uqcr10	N
1.40E-81	0.56286295	1	0.999	2.14E-77	13	Extraembryonic endoderm	Cycs	N
3.09E-80	0.853237453	0.928	0.707	4.73E-76	13	Extraembryonic endoderm	Atp6v0d1	N
4.03E-80	0.851327647	0.794	0.356	6.15E-76	13	Extraembryonic endoderm	Prr5	N
2.74E-79	0.660368525	0.999	0.98	4.19E-75	13	Extraembryonic endoderm	Timm8a1	N
4.55E-79	0.806970915	0.744	0.287	6.96E-75	13	Extraembryonic endoderm	Tulp4	Y
7.56E-79	0.739114404	0.978	0.866	1.15E-74	13	Extraembryonic endoderm	Selenot	N
9.44E-79	0.954126314	0.785	0.379	1.44E-74	13	Extraembryonic endoderm	As3mt	N
9.86E-79	0.811287938	0.924	0.627	1.51E-74	13	Extraembryonic endoderm	Atp6v1c1	N
1.14E-78	0.878448749	0.638	0.173	1.74E-74	13	Extraembryonic endoderm	Smim1	N
4.33E-78	0.814076366	0.681	0.209	6.61E-74	13	Extraembryonic endoderm	Hsd17b11	N
1.42E-77	0.773103719	0.951	0.773	2.17E-73	13	Extraembryonic endoderm	Pigyl	N
1.92E-77	0.96540761	0.914	0.574	2.94E-73	13	Extraembryonic endoderm	Lxn	N
2.35E-77	0.544895844	1	1	3.60E-73	13	Extraembryonic endoderm	mt-Co3	N
3.17E-77	0.801508371	0.935	0.69	4.84E-73	13	Extraembryonic endoderm	Sypl	N
4.09E-77	0.663719613	0.994	0.95	6.25E-73	13	Extraembryonic endoderm	Mydgf	N
4.86E-77	0.788200296	0.755	0.307	7.43E-73	13	Extraembryonic endoderm	Scly	N
1.00E-76	0.935069462	0.981	0.89	1.53E-72	13	Extraembryonic endoderm	Phgdh	N
1.35E-76	0.780554863	0.589	0.129	2.07E-72	13	Extraembryonic endoderm	Acox1	N
2.07E-76	0.761845894	0.658	0.199	3.17E-72	13	Extraembryonic endoderm	Atp6v0a1	N
8.10E-76	0.706625128	0.605	0.146	1.24E-71	13	Extraembryonic endoderm	B4galt5	N
3.32E-75	0.738998637	0.556	0.103	5.07E-71	13	Extraembryonic endoderm	Lmna	N
3.69E-75	0.7700299	0.739	0.26	5.64E-71	13	Extraembryonic endoderm	Vil1	N
4.51E-75	0.682622283	0.994	0.941	6.89E-71	13	Extraembryonic endoderm	Rab1a	N
5.40E-75	0.775236557	0.94	0.694	8.25E-71	13	Extraembryonic endoderm	Ftl1-ps1	N
2.08E-74	0.814508	0.984	0.921	3.17E-70	13	Extraembryonic endoderm	Galk1	N
4.42E-74	0.75287801	0.617	0.161	6.75E-70	13	Extraembryonic endoderm	Tbx3	Y
4.48E-74	0.843716093	0.782	0.364	6.85E-70	13	Extraembryonic endoderm	Rbm47	N
2.48E-73	0.727517727	0.653	0.19	3.80E-69	13	Extraembryonic endoderm	Gata4	Y
8.83E-73	0.840182303	0.888	0.537	1.35E-68	13	Extraembryonic endoderm	Ctsa	N
4.76E-72	0.679608006	0.532	0.101	7.28E-68	13	Extraembryonic endoderm	2810459M11Rik	N
5.40E-72	0.816583155	0.735	0.273	8.25E-68	13	Extraembryonic endoderm	Scpep1	N
1.05E-71	0.792418336	0.655	0.213	1.61E-67	13	Extraembryonic endoderm	Med12	N
3.16E-71	0.741718282	0.627	0.189	4.83E-67	13	Extraembryonic endoderm	L1td1	N
6.33E-71	0.700938175	0.64	0.15	9.67E-67	13	Extraembryonic endoderm	Slc7a9	N
7.05E-71	0.687114881	0.57	0.133	1.08E-66	13	Extraembryonic endoderm	Prdm6	Y
8.40E-71	0.813604386	0.857	0.519	1.28E-66	13	Extraembryonic endoderm	Tspan4	N
1.18E-70	0.699236533	0.584	0.133	1.80E-66	13	Extraembryonic endoderm	Slc26a2	N
1.62E-70	0.750765572	0.524	0.091	2.48E-66	13	Extraembryonic endoderm	Tm4sf5	N
2.19E-70	0.731054813	0.968	0.879	3.34E-66	13	Extraembryonic endoderm	Cib1	N
2.40E-70	0.717069826	0.564	0.127	3.67E-66	13	Extraembryonic endoderm	Galm	N
3.49E-70	0.745861103	0.937	0.693	5.34E-66	13	Extraembryonic endoderm	Lypla1	N
3.62E-70	0.670003734	0.544	0.116	5.52E-66	13	Extraembryonic endoderm	Igsf23	N
4.83E-70	0.716548366	0.654	0.209	7.38E-66	13	Extraembryonic endoderm	Herpud1	N
1.21E-69	0.738524497	0.959	0.816	1.86E-65	13	Extraembryonic endoderm	Trappc2l	N
1.43E-69	0.678677629	0.998	0.969	2.19E-65	13	Extraembryonic endoderm	Rrbp1	N
4.06E-69	0.64426225	0.503	0.09	6.20E-65	13	Extraembryonic endoderm	Gnptab	N
5.97E-69	0.727688923	0.65	0.219	9.12E-65	13	Extraembryonic endoderm	Slc35f6	N
7.67E-69	0.707196642	0.702	0.239	1.17E-64	13	Extraembryonic endoderm	Dnajc22	N
9.72E-69	0.782056992	0.729	0.311	1.49E-64	13	Extraembryonic endoderm	Rragc	N
1.06E-68	0.770600603	0.65	0.194	1.62E-64	13	Extraembryonic endoderm	Lpgat1	N
1.58E-68	0.816971238	0.838	0.481	2.42E-64	13	Extraembryonic endoderm	Tlcd1	N
2.93E-68	0.735193237	0.929	0.753	4.48E-64	13	Extraembryonic endoderm	Ehd1	N
4.44E-68	0.714883397	0.904	0.664	6.79E-64	13	Extraembryonic endoderm	Lamtor3	N
1.40E-67	0.731086287	0.513	0.093	2.14E-63	13	Extraembryonic endoderm	Depdc7	N
2.94E-67	0.578716079	1	1	4.49E-63	13	Extraembryonic endoderm	Cox5a	N
3.35E-67	0.596584329	0.451	0.057	5.12E-63	13	Extraembryonic endoderm	Abca3	N
5.40E-67	0.866807262	0.85	0.467	8.25E-63	13	Extraembryonic endoderm	Abcg2	N
7.99E-67	0.676100863	0.709	0.264	1.22E-62	13	Extraembryonic endoderm	Slc16a13	N
9.20E-67	0.762187508	0.711	0.284	1.41E-62	13	Extraembryonic endoderm	Efnb1	N
2.47E-66	0.659380842	0.508	0.103	3.77E-62	13	Extraembryonic endoderm	Tfcp2l1	Y
4.14E-66	0.606425763	0.429	0.043	6.33E-62	13	Extraembryonic endoderm	Gjb1	N
5.04E-66	0.607251579	0.488	0.077	7.70E-62	13	Extraembryonic endoderm	Tfeb	Y
6.27E-66	0.773819456	0.717	0.309	9.59E-62	13	Extraembryonic endoderm	Card19	N
6.91E-66	0.643045049	0.995	0.961	1.06E-61	13	Extraembryonic endoderm	Sptssa	N
1.10E-65	0.718036066	0.964	0.881	1.68E-61	13	Extraembryonic endoderm	Reep5	N
2.06E-65	0.534936486	1	0.999	3.15E-61	13	Extraembryonic endoderm	Calr	N
2.37E-65	0.77524236	0.727	0.323	3.63E-61	13	Extraembryonic endoderm	Cmtm4	N
2.74E-65	0.526014454	1	1	4.19E-61	13	Extraembryonic endoderm	Cox8a	N
3.06E-65	0.806136584	0.998	0.974	4.68E-61	13	Extraembryonic endoderm	Meg3	N
3.47E-65	0.78379485	0.861	0.496	5.30E-61	13	Extraembryonic endoderm	Epop	N
3.60E-65	0.690004404	0.601	0.18	5.50E-61	13	Extraembryonic endoderm	Mpp1	N
4.79E-65	0.594404166	0.449	0.059	7.31E-61	13	Extraembryonic endoderm	Clic5	N
4.89E-65	0.785748627	0.658	0.223	7.48E-61	13	Extraembryonic endoderm	Nxf7	N
9.31E-65	0.493098968	1	1	1.42E-60	13	Extraembryonic endoderm	mt-Co1	N
1.52E-64	0.721644961	0.611	0.2	2.32E-60	13	Extraembryonic endoderm	Hpn	N
2.02E-64	0.743370573	0.704	0.291	3.08E-60	13	Extraembryonic endoderm	Rnf130	N
2.18E-64	0.709678052	0.902	0.607	3.33E-60	13	Extraembryonic endoderm	Stard10	N
2.27E-64	0.681335202	0.933	0.781	3.46E-60	13	Extraembryonic endoderm	Ufm1	N
2.82E-64	0.570816373	0.428	0.049	4.30E-60	13	Extraembryonic endoderm	Tnfsf12	N
2.82E-64	0.658009468	0.977	0.886	4.30E-60	13	Extraembryonic endoderm	Mrps18a	N
3.55E-64	0.731458881	0.584	0.169	5.42E-60	13	Extraembryonic endoderm	Lactb	N
3.65E-64	0.636029065	0.502	0.099	5.58E-60	13	Extraembryonic endoderm	Gramd1b	N
4.01E-64	0.68615547	0.625	0.194	6.13E-60	13	Extraembryonic endoderm	Rab20	N
9.33E-64	0.791340637	0.793	0.389	1.43E-59	13	Extraembryonic endoderm	Cd59a	N
9.64E-64	0.693463454	0.592	0.181	1.47E-59	13	Extraembryonic endoderm	Lcp1	N
1.14E-63	0.718285401	0.824	0.437	1.75E-59	13	Extraembryonic endoderm	Bnip3	N
1.21E-63	0.694941888	0.683	0.26	1.85E-59	13	Extraembryonic endoderm	Ndel1	N
1.50E-63	0.49189494	1	0.999	2.30E-59	13	Extraembryonic endoderm	Zfp706	Y
1.56E-63	0.563323457	1	0.97	2.38E-59	13	Extraembryonic endoderm	Pop5	N
2.95E-63	0.574775219	0.403	0.036	4.51E-59	13	Extraembryonic endoderm	Timd2	N
5.69E-63	0.59551041	0.437	0.057	8.69E-59	13	Extraembryonic endoderm	Fga	N
6.97E-63	0.494296412	1	1	1.06E-58	13	Extraembryonic endoderm	Srp9	N
7.25E-63	0.811801367	0.844	0.541	1.11E-58	13	Extraembryonic endoderm	Pla2g12a	N
1.14E-62	0.598786223	0.995	0.961	1.75E-58	13	Extraembryonic endoderm	Sdhd	N
1.41E-62	0.737819952	0.841	0.52	2.15E-58	13	Extraembryonic endoderm	Chmp2b	N
2.80E-62	0.725690731	0.718	0.29	4.28E-58	13	Extraembryonic endoderm	Espn	N
5.74E-62	0.71919329	0.782	0.437	8.76E-58	13	Extraembryonic endoderm	Cdpf1	N
1.06E-61	0.643775455	0.982	0.84	1.62E-57	13	Extraembryonic endoderm	Amot	N
1.07E-61	0.538437313	0.371	0.017	1.64E-57	13	Extraembryonic endoderm	Dram1	N
5.53E-61	0.633253159	0.569	0.159	8.46E-57	13	Extraembryonic endoderm	Nudt10	N
5.69E-61	0.642263201	0.565	0.151	8.69E-57	13	Extraembryonic endoderm	Slc23a1	N
5.71E-61	0.673921676	0.954	0.813	8.72E-57	13	Extraembryonic endoderm	Sod1	N
8.66E-61	0.470061146	0.999	0.997	1.32E-56	13	Extraembryonic endoderm	Atp5g3	N
1.25E-60	0.632187278	0.596	0.191	1.91E-56	13	Extraembryonic endoderm	Fech	N
2.18E-60	0.581726861	0.466	0.087	3.33E-56	13	Extraembryonic endoderm	Wsb2	N
4.42E-60	0.696079743	0.83	0.499	6.75E-56	13	Extraembryonic endoderm	Arcn1	N
4.58E-60	0.53668315	0.367	0.026	6.99E-56	13	Extraembryonic endoderm	Lrrc19	N
6.02E-60	0.606208032	0.978	0.929	9.19E-56	13	Extraembryonic endoderm	Mien1	N
9.98E-60	0.690647717	0.948	0.796	1.53E-55	13	Extraembryonic endoderm	Tuba1c	N
1.88E-59	0.677647278	0.577	0.171	2.88E-55	13	Extraembryonic endoderm	Mtfp1	N
1.99E-59	0.591348612	0.997	0.961	3.03E-55	13	Extraembryonic endoderm	Clic1	N
1.05E-58	0.597167015	0.992	0.976	1.61E-54	13	Extraembryonic endoderm	Lamtor1	N
1.72E-58	0.447571533	1	1	2.63E-54	13	Extraembryonic endoderm	mt-Nd4	N
2.01E-58	0.601362108	0.968	0.854	3.08E-54	13	Extraembryonic endoderm	Mlec	N
3.69E-58	0.424936997	1	1	5.63E-54	13	Extraembryonic endoderm	Eif5	N
3.80E-58	0.512951063	0.416	0.061	5.81E-54	13	Extraembryonic endoderm	Pitx2	Y
4.03E-58	0.717382714	0.902	0.68	6.16E-54	13	Extraembryonic endoderm	Timm9	N
9.33E-58	0.738828244	0.925	0.774	1.43E-53	13	Extraembryonic endoderm	Lap3	N
1.42E-57	0.677712076	0.695	0.311	2.17E-53	13	Extraembryonic endoderm	Slc25a10	N
1.53E-57	0.592213927	0.974	0.906	2.34E-53	13	Extraembryonic endoderm	Mrps7	N
1.67E-57	0.733915498	0.718	0.339	2.55E-53	13	Extraembryonic endoderm	2200002D01Rik	N
2.31E-57	0.749518841	0.984	0.929	3.53E-53	13	Extraembryonic endoderm	Vps29	N
3.25E-57	0.588195219	0.959	0.867	4.96E-53	13	Extraembryonic endoderm	Scp2	N
4.70E-57	0.648317854	0.963	0.846	7.19E-53	13	Extraembryonic endoderm	H2afj	N
1.06E-56	0.618729281	0.641	0.236	1.62E-52	13	Extraembryonic endoderm	Trim6	N
1.50E-56	0.689781456	0.94	0.713	2.29E-52	13	Extraembryonic endoderm	Sccpdh	N
2.61E-56	0.577080496	0.446	0.077	3.99E-52	13	Extraembryonic endoderm	C2cd2l	N
2.94E-56	0.657149607	0.608	0.227	4.49E-52	13	Extraembryonic endoderm	Slc25a15	N
3.48E-56	0.649549292	0.598	0.204	5.32E-52	13	Extraembryonic endoderm	Hmox1	N
5.19E-56	0.619753768	0.932	0.546	7.93E-52	13	Extraembryonic endoderm	Fmr1nb	N
5.55E-56	0.542928881	0.429	0.076	8.49E-52	13	Extraembryonic endoderm	Scd1	N
1.37E-55	0.690083066	0.805	0.44	2.09E-51	13	Extraembryonic endoderm	Mapk14	N
1.65E-55	0.654159237	0.875	0.64	2.52E-51	13	Extraembryonic endoderm	Preb	Y
2.16E-55	0.567957216	0.583	0.184	3.30E-51	13	Extraembryonic endoderm	Ihh	N
2.28E-55	0.581590205	0.456	0.099	3.49E-51	13	Extraembryonic endoderm	Gstm4	N
2.36E-55	0.757212352	0.856	0.607	3.61E-51	13	Extraembryonic endoderm	Gsto1	N
3.45E-55	0.475611081	0.999	0.997	5.28E-51	13	Extraembryonic endoderm	Cox6a1	N
3.66E-55	0.611754195	0.978	0.926	5.59E-51	13	Extraembryonic endoderm	Dynll2	N
5.70E-55	0.621794948	0.641	0.254	8.71E-51	13	Extraembryonic endoderm	Iqgap2	N
9.30E-55	0.632877799	0.646	0.271	1.42E-50	13	Extraembryonic endoderm	Washc5	N
1.88E-54	0.55838779	0.439	0.086	2.88E-50	13	Extraembryonic endoderm	Crlf1	N
2.67E-54	0.668564127	0.676	0.303	4.08E-50	13	Extraembryonic endoderm	Pmm2	N
3.44E-54	0.68878187	0.713	0.354	5.26E-50	13	Extraembryonic endoderm	Otulin	N
4.59E-54	0.684600703	0.765	0.4	7.01E-50	13	Extraembryonic endoderm	Acsl3	N
8.00E-54	0.581584556	0.502	0.129	1.22E-49	13	Extraembryonic endoderm	Rdh10	N
9.30E-54	0.731904895	0.907	0.691	1.42E-49	13	Extraembryonic endoderm	Glmp	Y
1.16E-53	0.624299286	0.949	0.784	1.78E-49	13	Extraembryonic endoderm	Tpd52	N
1.85E-53	0.628638932	0.97	0.901	2.83E-49	13	Extraembryonic endoderm	Lman2	N
1.85E-53	0.603313626	0.413	0.064	2.83E-49	13	Extraembryonic endoderm	Hsd17b2	N
2.54E-53	0.619485609	0.648	0.25	3.87E-49	13	Extraembryonic endoderm	Grtp1	N
2.89E-53	0.601313119	0.649	0.259	4.41E-49	13	Extraembryonic endoderm	Slc9a6	N
4.24E-53	0.597041148	0.939	0.78	6.48E-49	13	Extraembryonic endoderm	Cd164	N
4.47E-53	0.653171249	0.831	0.56	6.83E-49	13	Extraembryonic endoderm	Arl8b	N
4.79E-53	0.492846423	0.327	0.023	7.31E-49	13	Extraembryonic endoderm	Apoc4	N
9.02E-53	0.52589552	0.994	0.989	1.38E-48	13	Extraembryonic endoderm	Higd1a	N
9.24E-53	0.667282492	0.797	0.449	1.41E-48	13	Extraembryonic endoderm	Epb41l3	N
9.73E-53	0.524041923	0.997	0.973	1.49E-48	13	Extraembryonic endoderm	Vdac1	N
1.17E-52	0.54854175	0.982	0.88	1.79E-48	13	Extraembryonic endoderm	Rab7	N
1.51E-52	0.485823284	0.358	0.037	2.31E-48	13	Extraembryonic endoderm	Cdhr2	N
4.27E-52	0.666424472	0.69	0.31	6.53E-48	13	Extraembryonic endoderm	Palm3	N
4.31E-52	0.462012863	0.326	0.024	6.58E-48	13	Extraembryonic endoderm	Fam102b	N
6.64E-52	0.600964092	0.574	0.209	1.02E-47	13	Extraembryonic endoderm	Esrra	Y
6.94E-52	0.525575456	1	0.999	1.06E-47	13	Extraembryonic endoderm	Hspd1	N
8.16E-52	0.595096097	0.962	0.881	1.25E-47	13	Extraembryonic endoderm	Eef1e1	N
9.29E-52	0.572353969	0.552	0.174	1.42E-47	13	Extraembryonic endoderm	Tom1	N
9.60E-52	0.416630815	1	1	1.47E-47	13	Extraembryonic endoderm	Edf1	N
1.10E-51	0.630310341	0.963	0.821	1.68E-47	13	Extraembryonic endoderm	Ssr1	N
1.11E-51	0.654472744	0.994	0.986	1.70E-47	13	Extraembryonic endoderm	Ost4	N
1.82E-51	0.562085948	0.392	0.061	2.78E-47	13	Extraembryonic endoderm	Nostrin	N
1.84E-51	0.55326409	0.489	0.121	2.80E-47	13	Extraembryonic endoderm	Rab17	N
1.96E-51	0.59634587	0.644	0.267	2.99E-47	13	Extraembryonic endoderm	Snx9	N
3.26E-51	0.607515161	0.94	0.696	4.98E-47	13	Extraembryonic endoderm	Soat1	N
5.66E-51	0.460919153	1	0.997	8.64E-47	13	Extraembryonic endoderm	Rdx	N
5.96E-51	0.607667749	0.64	0.286	9.11E-47	13	Extraembryonic endoderm	Ap1b1	N
6.10E-51	0.649709413	0.817	0.501	9.32E-47	13	Extraembryonic endoderm	Tpp1	N
1.16E-50	0.567592733	0.48	0.117	1.78E-46	13	Extraembryonic endoderm	Slc38a6	N
1.21E-50	0.594645481	0.599	0.22	1.84E-46	13	Extraembryonic endoderm	Snx8	N
1.63E-50	0.619652159	0.752	0.411	2.48E-46	13	Extraembryonic endoderm	Nfx1	Y
1.71E-50	0.577626657	0.948	0.844	2.61E-46	13	Extraembryonic endoderm	Tmco1	N
1.89E-50	0.631830517	0.922	0.813	2.89E-46	13	Extraembryonic endoderm	Emc7	N
2.45E-50	0.615751924	0.543	0.174	3.74E-46	13	Extraembryonic endoderm	Nudt11	N
2.90E-50	0.662140517	0.776	0.453	4.43E-46	13	Extraembryonic endoderm	Twf1	N
3.39E-50	0.568284661	0.974	0.894	5.18E-46	13	Extraembryonic endoderm	Carhsp1	Y
3.66E-50	0.634991265	0.676	0.306	5.59E-46	13	Extraembryonic endoderm	Aldh18a1	N
4.24E-50	0.528710161	0.982	0.947	6.49E-46	13	Extraembryonic endoderm	Mrpl30	N
5.35E-50	0.557193334	0.536	0.183	8.17E-46	13	Extraembryonic endoderm	Trim25	N
5.91E-50	0.603339164	0.905	0.719	9.04E-46	13	Extraembryonic endoderm	Atp6v1b2	N
6.70E-50	0.646675415	0.876	0.633	1.02E-45	13	Extraembryonic endoderm	Me2	N
9.06E-50	0.502621615	0.997	0.969	1.38E-45	13	Extraembryonic endoderm	Gabarap	N
1.44E-49	0.634884351	0.625	0.253	2.20E-45	13	Extraembryonic endoderm	Tango2	N
1.78E-49	0.502030504	0.415	0.079	2.71E-45	13	Extraembryonic endoderm	Emilin1	N
2.12E-49	0.536575039	0.478	0.114	3.24E-45	13	Extraembryonic endoderm	Serpinf2	N
2.43E-49	0.370243769	1	1	3.72E-45	13	Extraembryonic endoderm	Uqcrh	N
2.81E-49	0.613689965	0.605	0.237	4.29E-45	13	Extraembryonic endoderm	Slc20a1	N
4.15E-49	0.567276819	0.549	0.193	6.35E-45	13	Extraembryonic endoderm	Dpp7	N
4.31E-49	0.819157954	0.638	0.283	6.58E-45	13	Extraembryonic endoderm	Renbp	N
5.85E-49	0.556931904	0.977	0.939	8.95E-45	13	Extraembryonic endoderm	Cuta	N
6.54E-49	0.601191272	0.964	0.879	9.99E-45	13	Extraembryonic endoderm	Ndufa5	N
7.11E-49	0.600262354	0.589	0.229	1.09E-44	13	Extraembryonic endoderm	Bend5	N
7.87E-49	0.559999636	0.579	0.209	1.20E-44	13	Extraembryonic endoderm	Gab1	N
1.05E-48	0.556240997	0.528	0.163	1.60E-44	13	Extraembryonic endoderm	Ippk	N
1.36E-48	0.590927924	0.58	0.226	2.08E-44	13	Extraembryonic endoderm	Slc25a33	N
1.48E-48	0.622772561	0.681	0.346	2.26E-44	13	Extraembryonic endoderm	Ankrd54	N
1.93E-48	0.631735103	0.769	0.459	2.95E-44	13	Extraembryonic endoderm	Tmem251	N
2.35E-48	0.466057546	0.357	0.05	3.59E-44	13	Extraembryonic endoderm	Prodh2	N
2.38E-48	0.611164554	0.808	0.43	3.63E-44	13	Extraembryonic endoderm	Dpp4	N
4.37E-48	0.493039699	0.411	0.086	6.68E-44	13	Extraembryonic endoderm	Mras	N
4.70E-48	0.591931551	0.614	0.26	7.19E-44	13	Extraembryonic endoderm	Dmxl1	N
6.08E-48	0.596924386	0.981	0.96	9.29E-44	13	Extraembryonic endoderm	Tmem256	N
6.42E-48	0.510039388	0.68	0.267	9.81E-44	13	Extraembryonic endoderm	Qprt	N
7.25E-48	0.524274504	0.961	0.849	1.11E-43	13	Extraembryonic endoderm	Dohh	N
7.81E-48	0.622565323	0.804	0.486	1.19E-43	13	Extraembryonic endoderm	Cpox	N
7.99E-48	0.546149184	0.576	0.2	1.22E-43	13	Extraembryonic endoderm	Ltbr	N
9.49E-48	0.57757628	0.796	0.451	1.45E-43	13	Extraembryonic endoderm	Rnf128	N
1.04E-47	0.520124611	0.417	0.094	1.59E-43	13	Extraembryonic endoderm	Cltb	N
1.17E-47	0.653012943	0.845	0.581	1.78E-43	13	Extraembryonic endoderm	Got1	N
2.73E-47	0.529547865	0.408	0.077	4.18E-43	13	Extraembryonic endoderm	Tinagl1	N
5.12E-47	0.589669119	0.69	0.367	7.82E-43	13	Extraembryonic endoderm	Uso1	N
6.08E-47	0.612096754	0.649	0.293	9.29E-43	13	Extraembryonic endoderm	Igf2r	N
7.90E-47	0.609838299	0.658	0.304	1.21E-42	13	Extraembryonic endoderm	Washc2	N
8.11E-47	0.459775846	0.356	0.051	1.24E-42	13	Extraembryonic endoderm	Fzd4	N
9.33E-47	0.448432805	0.362	0.063	1.43E-42	13	Extraembryonic endoderm	Bend7	N
9.36E-47	0.594329618	0.918	0.733	1.43E-42	13	Extraembryonic endoderm	Mrpl41	N
1.10E-46	0.585040937	0.928	0.779	1.68E-42	13	Extraembryonic endoderm	Tnks2	N
1.84E-46	0.472019826	0.999	0.987	2.80E-42	13	Extraembryonic endoderm	Ndufs7	N
1.88E-46	0.450386778	0.999	0.99	2.88E-42	13	Extraembryonic endoderm	Ndufb11	N
2.02E-46	0.538027552	0.472	0.141	3.08E-42	13	Extraembryonic endoderm	Rab21	N
2.07E-46	0.500295821	0.564	0.227	3.17E-42	13	Extraembryonic endoderm	Sec24a	N
2.28E-46	0.510388771	0.38	0.067	3.49E-42	13	Extraembryonic endoderm	Igf2os	N
2.41E-46	0.590828542	0.602	0.246	3.68E-42	13	Extraembryonic endoderm	Impact	N
2.53E-46	0.576664326	0.661	0.291	3.87E-42	13	Extraembryonic endoderm	Inpp5f	N
3.30E-46	0.631364895	0.978	0.894	5.05E-42	13	Extraembryonic endoderm	mt-Nd3	N
4.05E-46	0.410607494	1	0.996	6.19E-42	13	Extraembryonic endoderm	Tpi1	N
5.22E-46	0.620441543	0.864	0.586	7.98E-42	13	Extraembryonic endoderm	Ddx21	N
7.91E-46	0.552729535	0.509	0.163	1.21E-41	13	Extraembryonic endoderm	Synj1	N
9.52E-46	0.47330958	0.995	0.979	1.46E-41	13	Extraembryonic endoderm	Rer1	N
1.06E-45	1.104871929	0.647	0.293	1.62E-41	13	Extraembryonic endoderm	Amt	N
1.22E-45	0.495298995	0.483	0.143	1.86E-41	13	Extraembryonic endoderm	Flcn	N
1.40E-45	0.566817648	0.967	0.916	2.14E-41	13	Extraembryonic endoderm	Ddx3x	N
1.52E-45	0.447548588	0.359	0.064	2.32E-41	13	Extraembryonic endoderm	Spns2	N
2.15E-45	0.625908308	0.765	0.471	3.28E-41	13	Extraembryonic endoderm	Snx27	N
2.55E-45	0.751223973	0.747	0.474	3.89E-41	13	Extraembryonic endoderm	Asl	N
3.98E-45	0.544174457	0.984	0.883	6.08E-41	13	Extraembryonic endoderm	Ubald2	N
4.06E-45	0.458102487	0.38	0.074	6.20E-41	13	Extraembryonic endoderm	AI464131	N
4.36E-45	0.563004712	0.862	0.617	6.66E-41	13	Extraembryonic endoderm	Atp2a2	N
5.22E-45	0.462475708	0.999	0.997	7.98E-41	13	Extraembryonic endoderm	Odc1	N
5.29E-45	0.587275502	0.716	0.411	8.08E-41	13	Extraembryonic endoderm	Yars	N
5.42E-45	0.53283684	0.536	0.191	8.28E-41	13	Extraembryonic endoderm	0610040J01Rik	N
5.83E-45	0.588607057	0.69	0.346	8.90E-41	13	Extraembryonic endoderm	Gigyf2	N
6.53E-45	0.636338739	0.846	0.583	9.98E-41	13	Extraembryonic endoderm	Tnfrsf12a	N
7.95E-45	0.517505594	0.485	0.149	1.21E-40	13	Extraembryonic endoderm	Cluh	N
9.39E-45	0.536156288	0.606	0.247	1.44E-40	13	Extraembryonic endoderm	Slc38a9	N
1.06E-44	0.517255735	0.424	0.107	1.62E-40	13	Extraembryonic endoderm	Thnsl2	N
1.12E-44	0.511995859	0.437	0.116	1.71E-40	13	Extraembryonic endoderm	Nup62cl	N
1.19E-44	0.47113351	0.397	0.08	1.82E-40	13	Extraembryonic endoderm	Steap2	N
1.27E-44	0.499532646	0.451	0.12	1.95E-40	13	Extraembryonic endoderm	Lpin2	N
1.59E-44	0.596667409	0.842	0.564	2.43E-40	13	Extraembryonic endoderm	Atraid	N
1.64E-44	0.472552504	0.982	0.924	2.51E-40	13	Extraembryonic endoderm	Got2	N
1.68E-44	0.488641392	0.977	0.92	2.56E-40	13	Extraembryonic endoderm	Mrpl14	N
1.72E-44	0.532518805	0.473	0.14	2.63E-40	13	Extraembryonic endoderm	Lrp5	N
3.13E-44	0.476645364	0.391	0.079	4.78E-40	13	Extraembryonic endoderm	Stat3	Y
3.49E-44	0.42867122	0.299	0.03	5.33E-40	13	Extraembryonic endoderm	Esx1	Y
3.66E-44	0.5803805	0.577	0.24	5.59E-40	13	Extraembryonic endoderm	Furin	N
3.89E-44	0.410630211	0.263	0.013	5.94E-40	13	Extraembryonic endoderm	Fcgrt	N
5.06E-44	0.48608447	0.995	0.977	7.73E-40	13	Extraembryonic endoderm	Usmg5	N
6.33E-44	0.381015189	0.247	0.001	9.67E-40	13	Extraembryonic endoderm	Card14	N
6.55E-44	0.636954773	0.87	0.65	1.00E-39	13	Extraembryonic endoderm	Dnajc3	N
6.89E-44	0.399078682	1	0.997	1.05E-39	13	Extraembryonic endoderm	Mrps14	N
7.35E-44	0.468963889	0.379	0.069	1.12E-39	13	Extraembryonic endoderm	Gjb2	N
7.65E-44	0.588936853	0.727	0.403	1.17E-39	13	Extraembryonic endoderm	Larp4	N
1.00E-43	0.530104502	0.942	0.803	1.53E-39	13	Extraembryonic endoderm	Tomm70a	N
1.27E-43	0.6450483	0.694	0.349	1.94E-39	13	Extraembryonic endoderm	Phyh	N
1.86E-43	0.609593083	0.692	0.366	2.84E-39	13	Extraembryonic endoderm	Acaa2	N
1.94E-43	0.452426726	0.456	0.136	2.97E-39	13	Extraembryonic endoderm	Pafah2	N
2.08E-43	0.483640473	0.435	0.119	3.17E-39	13	Extraembryonic endoderm	Naaa	N
2.13E-43	0.40149769	0.999	0.999	3.26E-39	13	Extraembryonic endoderm	Cox7a2	N
2.15E-43	0.569097387	0.644	0.296	3.28E-39	13	Extraembryonic endoderm	Gna13	N
2.19E-43	0.360402279	1	1	3.34E-39	13	Extraembryonic endoderm	Cox6b1	N
2.37E-43	0.541974224	0.958	0.859	3.62E-39	13	Extraembryonic endoderm	Hdlbp	N
2.57E-43	0.493931616	0.996	0.996	3.92E-39	13	Extraembryonic endoderm	2010107E04Rik	N
3.36E-43	0.525196359	0.907	0.704	5.14E-39	13	Extraembryonic endoderm	Stt3a	N
3.38E-43	0.405673217	1	1	5.16E-39	13	Extraembryonic endoderm	Nop10	N
3.96E-43	0.519569573	0.504	0.173	6.06E-39	13	Extraembryonic endoderm	Ero1l	N
5.58E-43	0.448102617	0.317	0.044	8.52E-39	13	Extraembryonic endoderm	Tmem106a	N
5.85E-43	0.541479334	0.987	0.967	8.95E-39	13	Extraembryonic endoderm	Ndufb6	N
7.53E-43	0.419705316	0.297	0.036	1.15E-38	13	Extraembryonic endoderm	Fcgr3	N
7.80E-43	0.523168107	0.562	0.219	1.19E-38	13	Extraembryonic endoderm	Klf9	Y
8.78E-43	0.54674555	0.657	0.297	1.34E-38	13	Extraembryonic endoderm	Xlr3a	N
1.01E-42	0.582180746	0.773	0.46	1.54E-38	13	Extraembryonic endoderm	Plpp2	N
1.09E-42	0.643122626	0.884	0.719	1.67E-38	13	Extraembryonic endoderm	Grhpr	N
1.21E-42	0.449564861	0.439	0.124	1.84E-38	13	Extraembryonic endoderm	Sfmbt1	N
1.61E-42	0.598029897	0.913	0.747	2.46E-38	13	Extraembryonic endoderm	Eif4ebp2	N
1.71E-42	0.371057139	0.277	0.019	2.61E-38	13	Extraembryonic endoderm	Gpr155	N
1.84E-42	0.551644922	0.861	0.604	2.82E-38	13	Extraembryonic endoderm	Desi2	N
2.04E-42	0.537545244	0.619	0.267	3.12E-38	13	Extraembryonic endoderm	Hnf1b	Y
2.81E-42	0.394438044	0.295	0.031	4.29E-38	13	Extraembryonic endoderm	Tgm2	N
3.16E-42	0.466957799	0.372	0.076	4.82E-38	13	Extraembryonic endoderm	Larp1b	N
3.20E-42	0.51478823	0.488	0.151	4.89E-38	13	Extraembryonic endoderm	Plac1	N
3.35E-42	0.51027991	0.552	0.234	5.11E-38	13	Extraembryonic endoderm	1600002K03Rik	N
3.46E-42	0.537392784	0.603	0.263	5.28E-38	13	Extraembryonic endoderm	Lrp10	N
3.88E-42	0.488670405	0.942	0.583	5.93E-38	13	Extraembryonic endoderm	Trap1a	N
3.89E-42	0.571569837	0.765	0.476	5.95E-38	13	Extraembryonic endoderm	Net1	N
4.67E-42	0.400651169	0.298	0.031	7.13E-38	13	Extraembryonic endoderm	Klb	N
5.23E-42	0.472502488	0.467	0.147	7.98E-38	13	Extraembryonic endoderm	Pwwp2b	N
5.40E-42	0.395889613	0.323	0.05	8.25E-38	13	Extraembryonic endoderm	Prlr	N
5.64E-42	0.440396551	0.999	0.989	8.62E-38	13	Extraembryonic endoderm	Mrpl54	N
6.71E-42	0.558919507	0.846	0.59	1.03E-37	13	Extraembryonic endoderm	Atad3a	N
7.21E-42	0.434797286	0.355	0.071	1.10E-37	13	Extraembryonic endoderm	Fnip2	N
7.78E-42	0.612938692	0.75	0.434	1.19E-37	13	Extraembryonic endoderm	Lpcat3	N
8.12E-42	0.378075203	1	1	1.24E-37	13	Extraembryonic endoderm	Prelid1	N
1.78E-41	0.494785377	0.469	0.149	2.72E-37	13	Extraembryonic endoderm	Tigar	N
2.26E-41	0.589938948	0.88	0.669	3.45E-37	13	Extraembryonic endoderm	Acot13	N
2.27E-41	0.442584549	0.367	0.083	3.46E-37	13	Extraembryonic endoderm	Ttc7b	N
2.48E-41	0.595779978	0.728	0.419	3.79E-37	13	Extraembryonic endoderm	Atg3	N
2.83E-41	0.52974837	0.518	0.193	4.32E-37	13	Extraembryonic endoderm	Klhl22	N
2.95E-41	0.52273099	0.989	0.944	4.51E-37	13	Extraembryonic endoderm	Mrpl15	N
3.31E-41	0.625592746	0.743	0.434	5.05E-37	13	Extraembryonic endoderm	Ogdh	N
3.60E-41	0.583579325	0.839	0.589	5.49E-37	13	Extraembryonic endoderm	Trip12	N
4.52E-41	0.370487607	0.278	0.026	6.90E-37	13	Extraembryonic endoderm	Igsf5	N
5.30E-41	0.553591208	0.551	0.23	8.10E-37	13	Extraembryonic endoderm	Slc35g1	N
5.76E-41	0.512414891	0.894	0.651	8.80E-37	13	Extraembryonic endoderm	Swt1	N
6.16E-41	0.488527302	0.521	0.193	9.42E-37	13	Extraembryonic endoderm	Irf6	Y
6.73E-41	0.426101403	0.951	0.733	1.03E-36	13	Extraembryonic endoderm	Ctsc	N
6.92E-41	0.579124712	0.813	0.557	1.06E-36	13	Extraembryonic endoderm	Ap1ar	N
7.67E-41	0.540120545	0.98	0.906	1.17E-36	13	Extraembryonic endoderm	Mrpl57	N
8.74E-41	0.474939309	0.502	0.171	1.34E-36	13	Extraembryonic endoderm	Gaa	N
8.89E-41	0.572607056	0.767	0.474	1.36E-36	13	Extraembryonic endoderm	Snx4	N
9.19E-41	0.475732767	0.467	0.141	1.40E-36	13	Extraembryonic endoderm	F10	N
1.02E-40	0.443419038	0.398	0.101	1.56E-36	13	Extraembryonic endoderm	Muc13	N
1.03E-40	0.55357388	0.609	0.3	1.57E-36	13	Extraembryonic endoderm	Adi1	N
1.20E-40	0.553391389	0.521	0.204	1.83E-36	13	Extraembryonic endoderm	Fam69a	N
1.32E-40	0.412202266	0.332	0.053	2.01E-36	13	Extraembryonic endoderm	Bhmt2	N
1.47E-40	0.54196419	0.658	0.32	2.25E-36	13	Extraembryonic endoderm	Atp13a3	N
1.99E-40	0.571498599	0.939	0.821	3.03E-36	13	Extraembryonic endoderm	Dnajb11	N
1.99E-40	0.433245676	0.359	0.07	3.04E-36	13	Extraembryonic endoderm	Manba	N
2.05E-40	0.425162792	0.37	0.084	3.13E-36	13	Extraembryonic endoderm	Myo5b	N
2.30E-40	0.383038395	0.999	0.996	3.51E-36	13	Extraembryonic endoderm	Jpt1	N
2.89E-40	0.56109227	0.911	0.706	4.41E-36	13	Extraembryonic endoderm	Rras2	N
3.65E-40	0.541801578	0.439	0.137	5.57E-36	13	Extraembryonic endoderm	Zc3hav1	N
4.10E-40	0.568590768	0.831	0.601	6.26E-36	13	Extraembryonic endoderm	Zpr1	N
4.11E-40	0.342889561	0.999	1	6.27E-36	13	Extraembryonic endoderm	Bex1	N
4.29E-40	0.561051789	0.886	0.68	6.56E-36	13	Extraembryonic endoderm	Zdhhc12	N
4.48E-40	0.417848054	0.326	0.049	6.85E-36	13	Extraembryonic endoderm	Pdzd3	N
4.62E-40	0.362104746	0.269	0.023	7.05E-36	13	Extraembryonic endoderm	Tulp2	Y
5.91E-40	0.5012383	0.603	0.246	9.04E-36	13	Extraembryonic endoderm	Xlr4b	N
6.01E-40	0.370771211	0.272	0.023	9.18E-36	13	Extraembryonic endoderm	9230102K24Rik	N
6.01E-40	0.481949961	0.419	0.12	9.19E-36	13	Extraembryonic endoderm	Taok3	N
7.64E-40	0.528670835	0.54	0.219	1.17E-35	13	Extraembryonic endoderm	Slc35b4	N
8.85E-40	0.458623626	0.415	0.114	1.35E-35	13	Extraembryonic endoderm	Epb41l4b	N
1.06E-39	0.494556855	0.461	0.15	1.63E-35	13	Extraembryonic endoderm	Gss	N
1.09E-39	0.404867991	0.372	0.079	1.66E-35	13	Extraembryonic endoderm	Tfec	Y
1.15E-39	0.554919107	0.66	0.334	1.76E-35	13	Extraembryonic endoderm	Sft2d2	N
1.17E-39	0.380426141	0.287	0.033	1.78E-35	13	Extraembryonic endoderm	Arhgef3	N
1.24E-39	0.42030371	0.999	0.991	1.89E-35	13	Extraembryonic endoderm	Atox1	N
1.45E-39	0.527826357	0.859	0.524	2.21E-35	13	Extraembryonic endoderm	Pth1r	N
1.67E-39	0.487767027	0.551	0.236	2.55E-35	13	Extraembryonic endoderm	Sh3d19	N
1.68E-39	0.55881645	0.775	0.476	2.56E-35	13	Extraembryonic endoderm	Rpe	N
2.14E-39	0.438684851	0.997	0.996	3.27E-35	13	Extraembryonic endoderm	1810058I24Rik	N
2.16E-39	0.400414921	0.334	0.061	3.29E-35	13	Extraembryonic endoderm	Zmynd10	N
2.17E-39	0.566257103	0.766	0.469	3.31E-35	13	Extraembryonic endoderm	Shmt1	N
2.41E-39	0.521011819	0.61	0.293	3.68E-35	13	Extraembryonic endoderm	Alg13	N
2.48E-39	0.471661017	0.491	0.181	3.79E-35	13	Extraembryonic endoderm	Pgap1	N
2.57E-39	0.554134301	0.727	0.399	3.93E-35	13	Extraembryonic endoderm	Dhx32	N
2.61E-39	0.494534985	0.932	0.811	3.99E-35	13	Extraembryonic endoderm	Hmg20b	Y
3.33E-39	0.531171871	0.513	0.203	5.09E-35	13	Extraembryonic endoderm	Pip5k1c	N
3.50E-39	0.573163438	0.822	0.563	5.35E-35	13	Extraembryonic endoderm	Ubqln2	N
3.95E-39	0.523925999	0.871	0.687	6.04E-35	13	Extraembryonic endoderm	Cs	N
4.60E-39	0.568221277	0.78	0.503	7.03E-35	13	Extraembryonic endoderm	2-Mar	N
5.55E-39	0.578822604	0.759	0.463	8.48E-35	13	Extraembryonic endoderm	Rbm34	N
6.79E-39	0.456941901	0.468	0.16	1.04E-34	13	Extraembryonic endoderm	Fam84b	N
1.21E-38	0.558640098	0.91	0.761	1.85E-34	13	Extraembryonic endoderm	Usp1	N
1.28E-38	0.39048497	0.239	0.009	1.96E-34	13	Extraembryonic endoderm	Tmem252	N
1.38E-38	0.588438722	0.731	0.404	2.11E-34	13	Extraembryonic endoderm	Aqp11	N
1.52E-38	0.530249014	0.737	0.43	2.33E-34	13	Extraembryonic endoderm	Bloc1s4	N
1.57E-38	0.563069529	0.857	0.626	2.39E-34	13	Extraembryonic endoderm	Ndfip2	N
2.75E-38	0.45422481	0.973	0.931	4.20E-34	13	Extraembryonic endoderm	Surf4	N
3.49E-38	0.522904214	0.876	0.699	5.33E-34	13	Extraembryonic endoderm	Cystm1	N
4.46E-38	0.586398014	0.687	0.361	6.82E-34	13	Extraembryonic endoderm	Lamp2	N
4.59E-38	0.516844717	0.912	0.763	7.02E-34	13	Extraembryonic endoderm	Igf2bp2	N
5.98E-38	0.334566955	1	0.999	9.13E-34	13	Extraembryonic endoderm	Phb2	N
6.63E-38	0.469353622	0.438	0.141	1.01E-33	13	Extraembryonic endoderm	Utp14b	N
7.79E-38	0.531746156	0.633	0.33	1.19E-33	13	Extraembryonic endoderm	Nomo1	N
9.44E-38	0.599297365	0.818	0.574	1.44E-33	13	Extraembryonic endoderm	Haus7	N
1.09E-37	0.573583255	0.817	0.594	1.67E-33	13	Extraembryonic endoderm	Eif2s3x	N
1.31E-37	0.468793759	0.457	0.154	2.01E-33	13	Extraembryonic endoderm	Nabp1	N
1.35E-37	0.345789766	0.261	0.023	2.06E-33	13	Extraembryonic endoderm	Mcoln2	N
1.76E-37	0.469296086	0.47	0.166	2.69E-33	13	Extraembryonic endoderm	Acp5	N
1.79E-37	0.506998022	0.932	0.81	2.74E-33	13	Extraembryonic endoderm	Plin3	N
1.99E-37	0.483150071	0.998	0.993	3.04E-33	13	Extraembryonic endoderm	Rpl36al	N
2.10E-37	0.539228843	0.624	0.304	3.21E-33	13	Extraembryonic endoderm	Ak3	N
2.31E-37	0.556195136	0.79	0.52	3.52E-33	13	Extraembryonic endoderm	Clint1	N
2.57E-37	0.553233328	0.886	0.647	3.92E-33	13	Extraembryonic endoderm	Polg	N
2.72E-37	0.559187227	0.656	0.364	4.16E-33	13	Extraembryonic endoderm	Rhebl1	N
2.84E-37	0.516602994	0.502	0.206	4.34E-33	13	Extraembryonic endoderm	Myo18a	N
4.06E-37	0.435645245	0.404	0.114	6.20E-33	13	Extraembryonic endoderm	Ubiad1	N
4.65E-37	0.496033112	0.434	0.146	7.10E-33	13	Extraembryonic endoderm	Tbc1d13	N
4.96E-37	0.504392445	0.586	0.269	7.58E-33	13	Extraembryonic endoderm	Ankrd13a	N
5.28E-37	0.447374339	0.403	0.117	8.07E-33	13	Extraembryonic endoderm	Snx30	N
5.31E-37	0.553945067	0.751	0.466	8.11E-33	13	Extraembryonic endoderm	2-Mar	N
5.58E-37	0.483798922	0.587	0.263	8.52E-33	13	Extraembryonic endoderm	Pcyt2	N
5.76E-37	0.455759805	0.487	0.183	8.80E-33	13	Extraembryonic endoderm	Slc11a2	N
6.06E-37	0.535395605	0.69	0.389	9.26E-33	13	Extraembryonic endoderm	Tmem41b	N
8.17E-37	0.387729032	0.998	0.989	1.25E-32	13	Extraembryonic endoderm	Mrps24	N
9.48E-37	0.482323982	0.95	0.823	1.45E-32	13	Extraembryonic endoderm	Eif3j1	N
9.82E-37	0.459165209	0.469	0.159	1.50E-32	13	Extraembryonic endoderm	Retreg1	N
1.45E-36	0.591965124	0.634	0.333	2.21E-32	13	Extraembryonic endoderm	Srebf2	Y
1.83E-36	0.529556999	0.902	0.731	2.80E-32	13	Extraembryonic endoderm	Hsph1	N
2.84E-36	0.321304736	0.214	0.006	4.33E-32	13	Extraembryonic endoderm	Car8	N
2.85E-36	0.439790514	0.398	0.1	4.35E-32	13	Extraembryonic endoderm	Slc16a6	N
3.09E-36	0.43781339	0.424	0.134	4.71E-32	13	Extraembryonic endoderm	Sowahb	N
3.71E-36	0.535464798	0.78	0.514	5.67E-32	13	Extraembryonic endoderm	Aldh9a1	N
3.76E-36	0.440275351	0.996	0.981	5.75E-32	13	Extraembryonic endoderm	Arpc2	N
6.29E-36	0.411144584	0.332	0.069	9.61E-32	13	Extraembryonic endoderm	Ttc39a	N
6.56E-36	0.451338252	0.986	0.973	1.00E-31	13	Extraembryonic endoderm	Mtdh	N
8.07E-36	0.41862678	0.428	0.141	1.23E-31	13	Extraembryonic endoderm	Htatip2	N
8.55E-36	0.440081896	0.42	0.13	1.31E-31	13	Extraembryonic endoderm	Slc38a7	N
8.70E-36	0.577565354	0.899	0.721	1.33E-31	13	Extraembryonic endoderm	Bst2	N
8.73E-36	0.453556522	0.449	0.153	1.33E-31	13	Extraembryonic endoderm	Slc30a1	N
9.87E-36	0.508938018	0.937	0.851	1.51E-31	13	Extraembryonic endoderm	Akr7a5	N
1.02E-35	0.429909311	0.418	0.124	1.56E-31	13	Extraembryonic endoderm	Trak2	N
1.08E-35	0.534437353	0.93	0.803	1.64E-31	13	Extraembryonic endoderm	Cox17	N
1.32E-35	0.3135172	0.23	0.013	2.01E-31	13	Extraembryonic endoderm	Adgra2	N
1.93E-35	0.526261696	0.87	0.643	2.94E-31	13	Extraembryonic endoderm	Timm10	N
2.10E-35	0.407588939	0.51	0.177	3.21E-31	13	Extraembryonic endoderm	Lect2	N
2.25E-35	0.525960089	0.749	0.487	3.44E-31	13	Extraembryonic endoderm	Skp2	N
2.37E-35	0.505650177	0.761	0.473	3.63E-31	13	Extraembryonic endoderm	Ipo7	N
3.03E-35	0.48065318	0.968	0.904	4.62E-31	13	Extraembryonic endoderm	Ndufv3	N
3.40E-35	0.472483197	0.582	0.266	5.20E-31	13	Extraembryonic endoderm	Dcbld1	N
3.69E-35	0.487915334	0.925	0.834	5.64E-31	13	Extraembryonic endoderm	Chmp2a	N
4.27E-35	0.405362793	0.999	0.984	6.53E-31	13	Extraembryonic endoderm	Hsbp1	N
4.79E-35	0.316941795	0.246	0.026	7.32E-31	13	Extraembryonic endoderm	Smad9	Y
5.07E-35	0.539202059	0.875	0.664	7.75E-31	13	Extraembryonic endoderm	Clcn5	N
5.82E-35	0.46073714	0.992	0.966	8.89E-31	13	Extraembryonic endoderm	Tmem258	N
6.20E-35	0.356729947	0.999	1	9.48E-31	13	Extraembryonic endoderm	Polr1d	N
6.35E-35	0.502221857	0.735	0.423	9.70E-31	13	Extraembryonic endoderm	Ostf1	N
7.31E-35	0.514746977	0.722	0.464	1.12E-30	13	Extraembryonic endoderm	Dtnbp1	N
7.53E-35	0.360961679	1	0.999	1.15E-30	13	Extraembryonic endoderm	Eif2s2	N
8.35E-35	0.429123361	0.986	0.959	1.28E-30	13	Extraembryonic endoderm	Srp19	N
8.57E-35	0.5121693	0.834	0.63	1.31E-30	13	Extraembryonic endoderm	Cyb5b	N
8.66E-35	0.506481496	0.608	0.306	1.32E-30	13	Extraembryonic endoderm	Bpnt1	N
9.09E-35	0.537349408	0.823	0.634	1.39E-30	13	Extraembryonic endoderm	Commd9	N
9.18E-35	0.404946822	0.363	0.103	1.40E-30	13	Extraembryonic endoderm	Snap29	N
1.06E-34	0.458539742	0.945	0.867	1.62E-30	13	Extraembryonic endoderm	Nolc1	N
1.64E-34	0.468094044	0.949	0.877	2.50E-30	13	Extraembryonic endoderm	Rpn1	N
1.68E-34	0.304090164	1	1	2.56E-30	13	Extraembryonic endoderm	Nme1	N
2.10E-34	0.50074991	0.554	0.259	3.21E-30	13	Extraembryonic endoderm	Fam120a	N
2.12E-34	0.284467968	0.2	0.006	3.23E-30	13	Extraembryonic endoderm	Slc13a3	N
2.32E-34	0.382209137	0.326	0.071	3.55E-30	13	Extraembryonic endoderm	Cda	N
2.64E-34	0.456948311	0.492	0.196	4.04E-30	13	Extraembryonic endoderm	Tmem125	N
2.79E-34	0.313848173	0.232	0.019	4.26E-30	13	Extraembryonic endoderm	Bmp6	N
2.86E-34	0.387196366	0.307	0.057	4.38E-30	13	Extraembryonic endoderm	Erich4	N
3.36E-34	0.489433534	0.663	0.377	5.13E-30	13	Extraembryonic endoderm	Cyb561d2	N
4.35E-34	0.395753845	0.447	0.143	6.65E-30	13	Extraembryonic endoderm	Cideb	N
4.64E-34	0.408005431	1	1	7.08E-30	13	Extraembryonic endoderm	Ncl	N
4.96E-34	0.453092606	0.492	0.199	7.58E-30	13	Extraembryonic endoderm	Pdk1	N
6.22E-34	0.507097011	0.562	0.266	9.50E-30	13	Extraembryonic endoderm	Dnajc13	N
7.60E-34	0.422302937	0.999	0.999	1.16E-29	13	Extraembryonic endoderm	Timm8b	N
7.91E-34	0.428773698	0.375	0.107	1.21E-29	13	Extraembryonic endoderm	Cenpv	N
9.39E-34	0.50926731	0.746	0.457	1.44E-29	13	Extraembryonic endoderm	Usp9x	N
1.09E-33	0.383098043	0.315	0.07	1.66E-29	13	Extraembryonic endoderm	Ssfa2	N
1.16E-33	0.421051073	0.421	0.144	1.78E-29	13	Extraembryonic endoderm	Slc12a7	N
1.17E-33	0.491321429	0.681	0.37	1.79E-29	13	Extraembryonic endoderm	Nfe2l2	Y
1.20E-33	0.361660953	0.27	0.036	1.83E-29	13	Extraembryonic endoderm	Slc6a4	N
1.30E-33	0.506194864	0.766	0.526	1.99E-29	13	Extraembryonic endoderm	Isca2	N
1.76E-33	0.486840389	0.516	0.226	2.69E-29	13	Extraembryonic endoderm	Abcc5	N
1.81E-33	0.408194022	0.996	0.966	2.77E-29	13	Extraembryonic endoderm	Lrrc59	N
2.04E-33	0.394065495	0.388	0.113	3.12E-29	13	Extraembryonic endoderm	Ifi27l2b	N
2.38E-33	0.513912627	0.979	0.94	3.63E-29	13	Extraembryonic endoderm	Gm42418	N
2.74E-33	0.358808644	0.296	0.053	4.19E-29	13	Extraembryonic endoderm	Rab11fip5	N
3.27E-33	0.454727155	0.552	0.241	4.99E-29	13	Extraembryonic endoderm	Zdhhc9	N
3.52E-33	0.381787165	0.343	0.083	5.37E-29	13	Extraembryonic endoderm	Abcc4	N
3.61E-33	0.456798861	0.402	0.137	5.51E-29	13	Extraembryonic endoderm	5031439G07Rik	N
4.17E-33	0.411559049	1	0.996	6.37E-29	13	Extraembryonic endoderm	Manf	N
4.25E-33	0.488201273	0.586	0.303	6.50E-29	13	Extraembryonic endoderm	Mgat4b	N
4.68E-33	0.436185351	0.401	0.139	7.15E-29	13	Extraembryonic endoderm	Plekhh1	N
5.29E-33	0.428263847	0.469	0.186	8.08E-29	13	Extraembryonic endoderm	Ly75	N
5.99E-33	0.533246973	0.767	0.477	9.15E-29	13	Extraembryonic endoderm	Plscr1	Y
5.99E-33	0.520015255	0.808	0.533	9.16E-29	13	Extraembryonic endoderm	Derl2	N
6.63E-33	0.384735382	0.995	0.977	1.01E-28	13	Extraembryonic endoderm	Llph	N
6.69E-33	0.370265961	0.329	0.083	1.02E-28	13	Extraembryonic endoderm	Ccdc93	N
8.16E-33	0.482208452	0.609	0.313	1.25E-28	13	Extraembryonic endoderm	Hint3	N
9.26E-33	0.363980538	0.998	0.99	1.41E-28	13	Extraembryonic endoderm	Ssr4	N
9.30E-33	0.483765767	0.841	0.579	1.42E-28	13	Extraembryonic endoderm	Praf2	N
1.01E-32	0.471856215	0.586	0.289	1.54E-28	13	Extraembryonic endoderm	Tbc1d1	N
1.06E-32	0.424682476	0.503	0.199	1.61E-28	13	Extraembryonic endoderm	Trim2	N
1.08E-32	0.478527289	0.684	0.393	1.65E-28	13	Extraembryonic endoderm	Suz12	N
1.09E-32	0.516372476	0.857	0.674	1.67E-28	13	Extraembryonic endoderm	Dap	N
1.64E-32	0.464918414	0.511	0.227	2.51E-28	13	Extraembryonic endoderm	Aftph	N
1.64E-32	0.441784564	0.989	0.963	2.51E-28	13	Extraembryonic endoderm	0610012G03Rik	N
1.79E-32	0.485786589	0.864	0.66	2.74E-28	13	Extraembryonic endoderm	Pabpc4	N
1.82E-32	0.436646164	0.994	0.976	2.78E-28	13	Extraembryonic endoderm	Atp5k	N
2.20E-32	0.395405667	0.386	0.114	3.36E-28	13	Extraembryonic endoderm	BC025446	N
2.40E-32	0.332233738	1	1	3.66E-28	13	Extraembryonic endoderm	Cox5b	N
2.70E-32	0.449006592	0.942	0.821	4.12E-28	13	Extraembryonic endoderm	Mrps18b	N
3.54E-32	0.457381261	0.652	0.356	5.41E-28	13	Extraembryonic endoderm	Npc1	N
3.57E-32	0.465801175	0.994	0.98	5.46E-28	13	Extraembryonic endoderm	Gnb1	N
4.16E-32	0.363612629	0.337	0.079	6.36E-28	13	Extraembryonic endoderm	Pgc	N
5.13E-32	0.464678341	0.742	0.451	7.85E-28	13	Extraembryonic endoderm	Pdlim1	N
6.46E-32	0.481172317	0.719	0.429	9.87E-28	13	Extraembryonic endoderm	Clcn3	N
6.52E-32	0.450261276	0.966	0.89	9.96E-28	13	Extraembryonic endoderm	Ubxn4	N
6.82E-32	0.446806957	0.459	0.183	1.04E-27	13	Extraembryonic endoderm	Ermp1	N
6.90E-32	0.406587415	0.41	0.136	1.05E-27	13	Extraembryonic endoderm	Ank	N
7.15E-32	0.378724949	0.34	0.1	1.09E-27	13	Extraembryonic endoderm	Zfpm1	Y
7.86E-32	0.382561289	0.424	0.154	1.20E-27	13	Extraembryonic endoderm	Cd82	N
7.92E-32	0.463607454	0.615	0.323	1.21E-27	13	Extraembryonic endoderm	Etv5	Y
8.26E-32	0.393260195	0.358	0.099	1.26E-27	13	Extraembryonic endoderm	Ctns	N
9.12E-32	0.310844375	0.253	0.036	1.39E-27	13	Extraembryonic endoderm	Rap1gap2	N
9.59E-32	0.44092402	0.961	0.893	1.46E-27	13	Extraembryonic endoderm	Eif4g1	N
9.66E-32	0.510102793	0.521	0.233	1.48E-27	13	Extraembryonic endoderm	Dusp6	N
9.69E-32	0.480138724	0.739	0.463	1.48E-27	13	Extraembryonic endoderm	Nus1	N
9.84E-32	0.418400687	0.429	0.146	1.50E-27	13	Extraembryonic endoderm	Tmbim1	N
1.04E-31	0.511610669	0.731	0.454	1.60E-27	13	Extraembryonic endoderm	4933434E20Rik	N
1.53E-31	0.476419276	0.87	0.69	2.34E-27	13	Extraembryonic endoderm	Yif1a	N
1.58E-31	0.335638846	0.295	0.057	2.42E-27	13	Extraembryonic endoderm	Icam1	N
1.60E-31	0.409504812	0.988	0.949	2.45E-27	13	Extraembryonic endoderm	Med28	N
1.62E-31	0.468221746	0.966	0.897	2.47E-27	13	Extraembryonic endoderm	Bola2	N
1.64E-31	0.413048598	0.521	0.219	2.51E-27	13	Extraembryonic endoderm	Xpr1	N
1.80E-31	0.497203405	0.761	0.496	2.74E-27	13	Extraembryonic endoderm	Copa	N
1.89E-31	0.406314041	0.427	0.156	2.88E-27	13	Extraembryonic endoderm	Tatdn2	N
2.26E-31	0.400016875	0.98	0.951	3.45E-27	13	Extraembryonic endoderm	2410015M20Rik	N
2.48E-31	0.451329192	0.612	0.336	3.78E-27	13	Extraembryonic endoderm	Gabarapl1	N
2.57E-31	0.485151189	0.601	0.31	3.93E-27	13	Extraembryonic endoderm	Sirt2	N
2.66E-31	0.283374497	0.204	0.014	4.06E-27	13	Extraembryonic endoderm	Tmem140	N
3.05E-31	0.407616199	0.41	0.14	4.66E-27	13	Extraembryonic endoderm	Akap17b	N
3.65E-31	0.485626608	0.737	0.476	5.57E-27	13	Extraembryonic endoderm	Pacsin2	N
4.38E-31	0.426044166	0.947	0.889	6.70E-27	13	Extraembryonic endoderm	Tmem126a	N
5.31E-31	0.278873592	0.201	0.014	8.11E-27	13	Extraembryonic endoderm	Fmo4	N
5.63E-31	0.431364997	0.473	0.199	8.60E-27	13	Extraembryonic endoderm	Aak1	N
6.26E-31	0.461221132	0.59	0.314	9.56E-27	13	Extraembryonic endoderm	Atl2	N
6.93E-31	0.280743497	1	1	1.06E-26	13	Extraembryonic endoderm	mt-Cytb	N
7.26E-31	0.291836372	0.246	0.034	1.11E-26	13	Extraembryonic endoderm	Slc16a9	N
7.32E-31	0.482243154	0.839	0.604	1.12E-26	13	Extraembryonic endoderm	Bag2	N
7.86E-31	0.379482172	0.357	0.103	1.20E-26	13	Extraembryonic endoderm	Tgfbrap1	N
8.55E-31	0.457731809	0.584	0.294	1.31E-26	13	Extraembryonic endoderm	Creb3	Y
8.74E-31	0.44757118	0.899	0.743	1.34E-26	13	Extraembryonic endoderm	Glrx2	N
8.81E-31	0.378199089	0.225	0.027	1.35E-26	13	Extraembryonic endoderm	AC158554.1	N
9.22E-31	0.445921715	0.429	0.16	1.41E-26	13	Extraembryonic endoderm	Usp51	N
9.79E-31	0.369496994	0.356	0.104	1.50E-26	13	Extraembryonic endoderm	Pcyt1a	N
1.58E-30	0.349387777	0.351	0.11	2.42E-26	13	Extraembryonic endoderm	Mfn2	N
2.18E-30	0.410239741	0.427	0.161	3.33E-26	13	Extraembryonic endoderm	Arhgap10	N
2.20E-30	0.501420673	0.791	0.577	3.36E-26	13	Extraembryonic endoderm	Psmb10	N
2.25E-30	0.302583037	0.184	0.011	3.44E-26	13	Extraembryonic endoderm	Tslrn1	N
2.28E-30	0.416790102	0.536	0.263	3.49E-26	13	Extraembryonic endoderm	Smap2	N
2.61E-30	0.405778915	0.42	0.146	3.98E-26	13	Extraembryonic endoderm	Plekha2	N
2.71E-30	0.430365932	0.624	0.331	4.15E-26	13	Extraembryonic endoderm	Cryz	N
3.02E-30	0.279677609	0.232	0.03	4.61E-26	13	Extraembryonic endoderm	Tgm1	N
3.26E-30	0.449837286	0.548	0.261	4.97E-26	13	Extraembryonic endoderm	Coq9	N
3.45E-30	0.34838427	0.317	0.081	5.26E-26	13	Extraembryonic endoderm	Rgl1	N
3.59E-30	0.487715791	0.944	0.881	5.48E-26	13	Extraembryonic endoderm	Fkbp11	N
3.72E-30	0.456684018	0.88	0.7	5.68E-26	13	Extraembryonic endoderm	Cmpk1	N
3.90E-30	0.373647796	0.38	0.129	5.96E-26	13	Extraembryonic endoderm	Tmem135	N
3.93E-30	0.457526346	0.588	0.31	6.00E-26	13	Extraembryonic endoderm	D17Wsu92e	N
4.08E-30	0.251549633	0.174	0.001	6.24E-26	13	Extraembryonic endoderm	Kmo	N
4.29E-30	0.470770663	0.473	0.207	6.56E-26	13	Extraembryonic endoderm	Fuca2	N
4.47E-30	0.500227638	0.733	0.491	6.84E-26	13	Extraembryonic endoderm	Mrpl16	N
4.48E-30	0.384074414	0.39	0.131	6.85E-26	13	Extraembryonic endoderm	Mb21d2	N
5.12E-30	0.40168036	0.981	0.957	7.83E-26	13	Extraembryonic endoderm	Erp29	N
9.20E-30	0.421573452	0.568	0.269	1.41E-25	13	Extraembryonic endoderm	P2rx4	N
9.28E-30	0.245619656	1	1	1.42E-25	13	Extraembryonic endoderm	Cox4i1	N
9.65E-30	0.320558227	0.258	0.043	1.47E-25	13	Extraembryonic endoderm	Rassf8	N
1.10E-29	0.394611206	0.418	0.156	1.67E-25	13	Extraembryonic endoderm	Foxn2	Y
1.31E-29	0.454044529	0.643	0.379	2.00E-25	13	Extraembryonic endoderm	Itgb1bp1	N
1.32E-29	0.425179295	0.504	0.221	2.01E-25	13	Extraembryonic endoderm	Zfp655	Y
1.38E-29	0.547336439	0.857	0.681	2.11E-25	13	Extraembryonic endoderm	Ybx3	Y
1.48E-29	0.424798518	0.995	0.976	2.26E-25	13	Extraembryonic endoderm	Cdv3	N
1.56E-29	0.370172591	0.46	0.19	2.38E-25	13	Extraembryonic endoderm	Arhgap18	N
1.63E-29	0.483776436	0.561	0.29	2.49E-25	13	Extraembryonic endoderm	Smim26	N
1.66E-29	0.355822715	1	0.999	2.54E-25	13	Extraembryonic endoderm	Cox7b	N
2.31E-29	0.357023013	0.249	0.043	3.52E-25	13	Extraembryonic endoderm	Sct	N
2.65E-29	0.465346955	0.656	0.393	4.05E-25	13	Extraembryonic endoderm	Tmem30a	N
2.71E-29	0.363457509	0.339	0.099	4.14E-25	13	Extraembryonic endoderm	F2	N
3.02E-29	0.407183342	0.469	0.2	4.62E-25	13	Extraembryonic endoderm	Mtus1	N
3.05E-29	0.307892138	0.269	0.053	4.65E-25	13	Extraembryonic endoderm	Tspan8	N
3.09E-29	0.472505333	0.759	0.527	4.72E-25	13	Extraembryonic endoderm	Nr2c2ap	N
5.35E-29	0.3911539	0.472	0.2	8.18E-25	13	Extraembryonic endoderm	Mylip	N
5.48E-29	0.481577935	0.867	0.681	8.37E-25	13	Extraembryonic endoderm	Rhoc	N
5.87E-29	0.436419508	0.881	0.737	8.97E-25	13	Extraembryonic endoderm	Akt1s1	N
7.09E-29	0.399529647	0.398	0.143	1.08E-24	13	Extraembryonic endoderm	Mageb16	N
7.98E-29	0.323507618	0.288	0.064	1.22E-24	13	Extraembryonic endoderm	Tmem104	N
7.98E-29	0.350171395	0.289	0.066	1.22E-24	13	Extraembryonic endoderm	Slc34a2	N
8.39E-29	0.260948118	0.172	0.003	1.28E-24	13	Extraembryonic endoderm	Sox7	Y
9.04E-29	0.462565824	0.537	0.266	1.38E-24	13	Extraembryonic endoderm	Tmem259	N
9.14E-29	0.482241906	0.697	0.471	1.40E-24	13	Extraembryonic endoderm	Slc25a1	N
9.50E-29	0.329561712	0.931	0.749	1.45E-24	13	Extraembryonic endoderm	Slc39a8	N
1.02E-28	0.310087102	0.284	0.059	1.55E-24	13	Extraembryonic endoderm	Bco1	N
1.05E-28	0.316664783	0.289	0.066	1.60E-24	13	Extraembryonic endoderm	Gcnt2	N
1.07E-28	0.347203723	0.344	0.099	1.63E-24	13	Extraembryonic endoderm	Slco4c1	N
1.11E-28	0.371505003	0.997	0.999	1.69E-24	13	Extraembryonic endoderm	Clta	N
1.20E-28	0.447112033	0.643	0.381	1.84E-24	13	Extraembryonic endoderm	Cdc73	N
1.22E-28	0.317784136	0.253	0.044	1.87E-24	13	Extraembryonic endoderm	Pde6c	N
1.23E-28	0.46112551	0.756	0.519	1.89E-24	13	Extraembryonic endoderm	Nckap1	N
1.26E-28	0.366629237	0.96	0.929	1.92E-24	13	Extraembryonic endoderm	Naa50	N
1.40E-28	0.364446901	0.999	0.994	2.14E-24	13	Extraembryonic endoderm	Ssr2	N
1.63E-28	0.355079181	0.36	0.111	2.50E-24	13	Extraembryonic endoderm	Sh3bp5	N
1.73E-28	0.336515998	1	0.996	2.65E-24	13	Extraembryonic endoderm	Gpx1	N
1.74E-28	0.460118857	0.707	0.456	2.67E-24	13	Extraembryonic endoderm	Bri3bp	N
1.89E-28	0.401017364	0.987	0.96	2.89E-24	13	Extraembryonic endoderm	Tomm40	N
2.32E-28	0.392185762	0.445	0.186	3.54E-24	13	Extraembryonic endoderm	Jade3	N
2.91E-28	0.40903195	0.9	0.761	4.45E-24	13	Extraembryonic endoderm	Armc1	N
3.23E-28	0.4409321	0.743	0.474	4.94E-24	13	Extraembryonic endoderm	Ccdc115	N
3.28E-28	0.404315963	0.459	0.193	5.01E-24	13	Extraembryonic endoderm	Zmiz1	Y
3.96E-28	0.347903772	0.335	0.101	6.05E-24	13	Extraembryonic endoderm	Mef2d	Y
4.18E-28	0.495043143	0.758	0.534	6.39E-24	13	Extraembryonic endoderm	Ap2a2	N
4.48E-28	0.46908587	0.736	0.477	6.84E-24	13	Extraembryonic endoderm	Sec31a	N
5.21E-28	0.337109759	0.998	0.983	7.96E-24	13	Extraembryonic endoderm	Tmed2	N
5.68E-28	0.424187857	0.532	0.273	8.68E-24	13	Extraembryonic endoderm	Fam91a1	N
6.43E-28	0.440534659	0.853	0.67	9.82E-24	13	Extraembryonic endoderm	Fbxo22	N
6.48E-28	0.356056346	0.337	0.101	9.91E-24	13	Extraembryonic endoderm	Stc2	N
6.80E-28	0.309841077	0.316	0.094	1.04E-23	13	Extraembryonic endoderm	Fam126a	N
6.81E-28	0.45733456	0.736	0.481	1.04E-23	13	Extraembryonic endoderm	Tmem55b	N
7.07E-28	0.376792232	0.979	0.939	1.08E-23	13	Extraembryonic endoderm	Ubxn1	N
7.59E-28	0.282884518	0.204	0.019	1.16E-23	13	Extraembryonic endoderm	Aadac	N
7.94E-28	0.330901696	0.998	0.993	1.21E-23	13	Extraembryonic endoderm	Cyb5a	N
8.48E-28	0.307920038	0.268	0.059	1.30E-23	13	Extraembryonic endoderm	C130074G19Rik	N
9.23E-28	0.277735593	0.205	0.017	1.41E-23	13	Extraembryonic endoderm	Gimd1	N
9.33E-28	0.35567326	0.409	0.151	1.43E-23	13	Extraembryonic endoderm	Acsl1	N
9.76E-28	0.439240082	0.593	0.31	1.49E-23	13	Extraembryonic endoderm	Lrrc41	N
1.07E-27	0.373031795	0.448	0.194	1.64E-23	13	Extraembryonic endoderm	Mfsd11	N
1.08E-27	0.356354329	0.423	0.171	1.66E-23	13	Extraembryonic endoderm	Tbl2	N
1.10E-27	0.412877681	0.487	0.236	1.68E-23	13	Extraembryonic endoderm	Gucd1	N
1.24E-27	0.456448814	0.893	0.777	1.90E-23	13	Extraembryonic endoderm	Tmem33	N
1.34E-27	0.391165769	0.951	0.843	2.05E-23	13	Extraembryonic endoderm	Gnl3	N
1.40E-27	0.417085963	0.716	0.447	2.14E-23	13	Extraembryonic endoderm	Ncoa4	N
1.60E-27	0.429063383	0.999	1	2.45E-23	13	Extraembryonic endoderm	Slc25a5	N
1.64E-27	0.454925759	0.634	0.384	2.50E-23	13	Extraembryonic endoderm	Sec24c	N
2.10E-27	0.478658443	0.805	0.613	3.22E-23	13	Extraembryonic endoderm	Rida	N
2.19E-27	0.449819476	0.649	0.399	3.35E-23	13	Extraembryonic endoderm	Gpr89	N
2.40E-27	0.414266285	0.565	0.296	3.67E-23	13	Extraembryonic endoderm	Cgrrf1	N
2.54E-27	0.448288496	0.929	0.846	3.88E-23	13	Extraembryonic endoderm	Smap1	N
2.73E-27	0.43548328	0.7	0.443	4.18E-23	13	Extraembryonic endoderm	Arhgap1	N
2.92E-27	0.300567695	0.266	0.059	4.47E-23	13	Extraembryonic endoderm	Mreg	N
3.02E-27	0.329635883	0.31	0.089	4.61E-23	13	Extraembryonic endoderm	Irf2bp2	N
3.04E-27	0.381271383	0.383	0.143	4.65E-23	13	Extraembryonic endoderm	Tollip	N
3.31E-27	0.55165077	0.974	0.931	5.05E-23	13	Extraembryonic endoderm	Ppp1r14b	N
3.38E-27	0.375323537	0.523	0.241	5.16E-23	13	Extraembryonic endoderm	Igfbp5	N
3.48E-27	0.270836102	0.22	0.031	5.31E-23	13	Extraembryonic endoderm	Platr4	N
3.80E-27	0.409725443	0.518	0.246	5.81E-23	13	Extraembryonic endoderm	Bend4	N
4.78E-27	0.475596791	0.776	0.524	7.30E-23	13	Extraembryonic endoderm	Atp6ap2	N
5.45E-27	0.464314421	0.81	0.604	8.33E-23	13	Extraembryonic endoderm	Gnpnat1	N
5.96E-27	0.380360809	0.448	0.191	9.10E-23	13	Extraembryonic endoderm	Leng1	N
6.01E-27	0.450221621	0.74	0.503	9.18E-23	13	Extraembryonic endoderm	Arl5a	N
6.95E-27	0.445232207	0.804	0.611	1.06E-22	13	Extraembryonic endoderm	N4bp2l2	N
7.91E-27	0.42850614	0.616	0.339	1.21E-22	13	Extraembryonic endoderm	Tmem51	N
8.00E-27	0.420485709	0.629	0.347	1.22E-22	13	Extraembryonic endoderm	Cul7	N
8.07E-27	0.429331591	0.865	0.691	1.23E-22	13	Extraembryonic endoderm	Tm9sf2	N
9.00E-27	0.443330201	0.789	0.56	1.38E-22	13	Extraembryonic endoderm	Aup1	N
1.02E-26	0.401212113	0.468	0.207	1.56E-22	13	Extraembryonic endoderm	Pxn	N
1.03E-26	0.404374219	0.521	0.257	1.57E-22	13	Extraembryonic endoderm	Lactb2	N
1.06E-26	0.419255403	0.566	0.309	1.61E-22	13	Extraembryonic endoderm	Ibtk	N
1.20E-26	0.435086102	0.586	0.324	1.84E-22	13	Extraembryonic endoderm	Riok3	N
1.35E-26	0.37930449	0.46	0.211	2.07E-22	13	Extraembryonic endoderm	Arhgef5	N
1.42E-26	0.446064772	0.714	0.46	2.17E-22	13	Extraembryonic endoderm	Dusp12	N
1.46E-26	0.255065574	1	1	2.23E-22	13	Extraembryonic endoderm	Hint1	N
1.50E-26	0.339127582	0.409	0.157	2.29E-22	13	Extraembryonic endoderm	Prkar2a	N
1.62E-26	0.400061446	0.935	0.85	2.48E-22	13	Extraembryonic endoderm	Pgp	N
1.88E-26	0.377394463	0.393	0.15	2.87E-22	13	Extraembryonic endoderm	Tmem144	N
1.99E-26	0.38259456	0.461	0.206	3.04E-22	13	Extraembryonic endoderm	Nagpa	N
2.13E-26	0.293647395	0.266	0.063	3.25E-22	13	Extraembryonic endoderm	Wdr7	N
2.36E-26	0.297447305	0.254	0.054	3.61E-22	13	Extraembryonic endoderm	Cpeb4	N
2.59E-26	0.36457219	0.483	0.216	3.96E-22	13	Extraembryonic endoderm	Crabp2	N
2.69E-26	0.459766807	0.733	0.504	4.11E-22	13	Extraembryonic endoderm	Shmt2	N
3.04E-26	0.303199785	0.313	0.094	4.64E-22	13	Extraembryonic endoderm	Fgfrl1	N
3.99E-26	0.406068787	0.676	0.427	6.09E-22	13	Extraembryonic endoderm	Stard7	N
4.34E-26	0.327902718	0.336	0.106	6.63E-22	13	Extraembryonic endoderm	Pvr	N
4.42E-26	0.467742082	0.799	0.621	6.76E-22	13	Extraembryonic endoderm	Idh3a	N
4.77E-26	0.303244267	0.273	0.074	7.29E-22	13	Extraembryonic endoderm	Hykk	N
5.33E-26	0.36714221	0.512	0.247	8.14E-22	13	Extraembryonic endoderm	Dgkz	N
5.82E-26	0.308460373	0.307	0.084	8.90E-22	13	Extraembryonic endoderm	Edem3	N
6.24E-26	0.311383462	0.31	0.093	9.53E-22	13	Extraembryonic endoderm	Pls1	N
7.37E-26	0.407556948	0.778	0.56	1.13E-21	13	Extraembryonic endoderm	Vma21	N
8.96E-26	0.361437194	0.551	0.287	1.37E-21	13	Extraembryonic endoderm	Dffa	N
9.68E-26	0.309383967	0.282	0.069	1.48E-21	13	Extraembryonic endoderm	Arfgef2	N
1.05E-25	0.397427391	0.579	0.34	1.60E-21	13	Extraembryonic endoderm	Abi2	N
1.12E-25	0.360840403	0.974	0.92	1.71E-21	13	Extraembryonic endoderm	Mrpl36	N
1.14E-25	0.318922818	1	1	1.74E-21	13	Extraembryonic endoderm	Rplp1	N
1.17E-25	0.288493256	1	0.999	1.79E-21	13	Extraembryonic endoderm	Ndufs6	N
1.22E-25	0.360819218	0.436	0.18	1.87E-21	13	Extraembryonic endoderm	Slc25a22	N
1.33E-25	0.449239916	0.777	0.564	2.03E-21	13	Extraembryonic endoderm	Golga4	N
1.41E-25	0.258542219	1	1	2.15E-21	13	Extraembryonic endoderm	Bex3	N
1.45E-25	0.302082756	0.294	0.086	2.22E-21	13	Extraembryonic endoderm	Sec24d	N
1.46E-25	0.314523855	0.284	0.076	2.23E-21	13	Extraembryonic endoderm	Mkrn2os	N
1.50E-25	0.362482009	0.415	0.171	2.29E-21	13	Extraembryonic endoderm	Skil	N
2.04E-25	0.390220895	0.946	0.854	3.11E-21	13	Extraembryonic endoderm	Gspt1	N
2.33E-25	0.351038435	0.331	0.111	3.56E-21	13	Extraembryonic endoderm	Trappc10	N
2.62E-25	0.406591074	0.78	0.576	4.00E-21	13	Extraembryonic endoderm	Cox19	N
2.90E-25	0.416463342	0.924	0.861	4.43E-21	13	Extraembryonic endoderm	Sec61a1	N
2.90E-25	0.380783362	0.584	0.326	4.43E-21	13	Extraembryonic endoderm	Arfgef1	N
3.00E-25	0.387822932	0.47	0.211	4.59E-21	13	Extraembryonic endoderm	Eef2kmt	N
3.02E-25	0.384403574	0.488	0.251	4.61E-21	13	Extraembryonic endoderm	Snhg18	N
3.48E-25	0.336072618	0.3	0.083	5.31E-21	13	Extraembryonic endoderm	Pdgfra	N
3.58E-25	0.317319537	0.331	0.11	5.47E-21	13	Extraembryonic endoderm	Asb1	N
3.67E-25	0.394871245	0.477	0.227	5.61E-21	13	Extraembryonic endoderm	Slc22a23	N
5.10E-25	0.334471255	0.995	0.976	7.79E-21	13	Extraembryonic endoderm	Canx	N
6.01E-25	0.392776799	0.606	0.35	9.18E-21	13	Extraembryonic endoderm	Sft2d1	N
6.21E-25	0.325637323	0.286	0.076	9.49E-21	13	Extraembryonic endoderm	Apoa5	N
6.26E-25	0.425761604	0.864	0.717	9.57E-21	13	Extraembryonic endoderm	Prelid3b	N
6.31E-25	0.400618172	0.886	0.767	9.65E-21	13	Extraembryonic endoderm	Derl1	N
6.55E-25	0.40304505	0.55	0.294	1.00E-20	13	Extraembryonic endoderm	Exoc5	N
6.84E-25	0.442390148	0.6	0.35	1.04E-20	13	Extraembryonic endoderm	Polr3g	N
7.12E-25	0.277878844	0.226	0.043	1.09E-20	13	Extraembryonic endoderm	Prss16	N
7.85E-25	0.368266025	0.449	0.206	1.20E-20	13	Extraembryonic endoderm	Chid1	N
8.36E-25	0.432125048	0.582	0.326	1.28E-20	13	Extraembryonic endoderm	Coa5	N
9.58E-25	0.25486166	1	1	1.46E-20	13	Extraembryonic endoderm	Selenoh	N
1.14E-24	0.348536505	0.421	0.174	1.75E-20	13	Extraembryonic endoderm	Slk	N
1.24E-24	0.370270465	0.524	0.261	1.90E-20	13	Extraembryonic endoderm	Rhpn2	N
1.33E-24	0.407221113	0.615	0.369	2.03E-20	13	Extraembryonic endoderm	Abcd4	N
1.42E-24	0.393969261	0.967	0.907	2.17E-20	13	Extraembryonic endoderm	Ndufb2	N
1.51E-24	0.416764543	0.731	0.506	2.31E-20	13	Extraembryonic endoderm	Pex19	N
1.52E-24	0.359898892	0.951	0.87	2.33E-20	13	Extraembryonic endoderm	Hadh	N
1.56E-24	0.400491764	0.469	0.211	2.38E-20	13	Extraembryonic endoderm	Atp7b	N
1.88E-24	0.348261805	0.42	0.179	2.87E-20	13	Extraembryonic endoderm	Gba	N
1.96E-24	0.308355541	0.248	0.054	2.99E-20	13	Extraembryonic endoderm	Nxpe3	N
2.21E-24	0.241812606	0.195	0.03	3.38E-20	13	Extraembryonic endoderm	Acot4	N
2.34E-24	0.222683386	0.167	0.017	3.57E-20	13	Extraembryonic endoderm	Smpdl3b	N
2.42E-24	0.402164	0.999	0.991	3.70E-20	13	Extraembryonic endoderm	Hsp90b1	N
2.69E-24	0.368117634	0.366	0.144	4.11E-20	13	Extraembryonic endoderm	Gadd45g	N
2.71E-24	0.408058965	0.881	0.726	4.14E-20	13	Extraembryonic endoderm	Rab24	N
2.91E-24	0.366628155	0.498	0.251	4.45E-20	13	Extraembryonic endoderm	Sacm1l	N
3.07E-24	0.425215645	0.529	0.291	4.69E-20	13	Extraembryonic endoderm	Acy1	N
3.17E-24	0.415930797	0.815	0.593	4.85E-20	13	Extraembryonic endoderm	Rab3ip	N
3.41E-24	0.398587102	0.758	0.523	5.21E-20	13	Extraembryonic endoderm	Ifrd2	N
3.46E-24	0.39738233	0.61	0.364	5.29E-20	13	Extraembryonic endoderm	Atp6v1h	N
3.65E-24	0.323312722	0.342	0.124	5.58E-20	13	Extraembryonic endoderm	Rusc1	N
3.82E-24	0.41670255	0.664	0.421	5.83E-20	13	Extraembryonic endoderm	Iars	N
3.90E-24	0.37557775	0.787	0.474	5.96E-20	13	Extraembryonic endoderm	Tfpi	N
4.42E-24	0.344083338	0.424	0.179	6.75E-20	13	Extraembryonic endoderm	Rab3il1	N
4.50E-24	0.34764712	0.397	0.16	6.87E-20	13	Extraembryonic endoderm	Rufy3	N
4.72E-24	0.261459872	0.242	0.06	7.20E-20	13	Extraembryonic endoderm	Wnk2	N
5.88E-24	0.220704	0.155	0.009	8.99E-20	13	Extraembryonic endoderm	Ces2b	N
7.81E-24	0.348982723	0.958	0.919	1.19E-19	13	Extraembryonic endoderm	Mrps17	N
8.19E-24	0.462815923	0.779	0.561	1.25E-19	13	Extraembryonic endoderm	Rnpep	N
9.30E-24	0.251076145	0.184	0.026	1.42E-19	13	Extraembryonic endoderm	Stk10	N
1.04E-23	0.392164497	0.904	0.787	1.59E-19	13	Extraembryonic endoderm	Coprs	N
1.12E-23	0.463916604	0.661	0.416	1.71E-19	13	Extraembryonic endoderm	Rabep1	N
1.24E-23	0.235979349	0.18	0.019	1.90E-19	13	Extraembryonic endoderm	Snx25	N
1.36E-23	0.420821737	0.688	0.461	2.08E-19	13	Extraembryonic endoderm	Spats2	N
1.43E-23	0.22620564	0.164	0.013	2.19E-19	13	Extraembryonic endoderm	Dnah7b	N
1.49E-23	0.275245971	0.23	0.049	2.28E-19	13	Extraembryonic endoderm	Leap2	N
1.52E-23	0.368367719	0.534	0.277	2.33E-19	13	Extraembryonic endoderm	Gmppb	N
1.64E-23	0.307460125	0.383	0.156	2.51E-19	13	Extraembryonic endoderm	Plekha6	N
1.65E-23	0.409990593	0.699	0.46	2.51E-19	13	Extraembryonic endoderm	Abhd17c	N
1.66E-23	0.382655356	0.679	0.446	2.53E-19	13	Extraembryonic endoderm	Tmem63b	N
1.68E-23	0.323487179	0.994	0.97	2.57E-19	13	Extraembryonic endoderm	Abracl	N
1.80E-23	0.379193665	0.542	0.306	2.76E-19	13	Extraembryonic endoderm	Mgrn1	N
2.32E-23	0.41813963	0.805	0.611	3.55E-19	13	Extraembryonic endoderm	Gatad2a	Y
2.63E-23	0.437015656	0.801	0.619	4.02E-19	13	Extraembryonic endoderm	Ntmt1	N
2.72E-23	0.243812183	0.193	0.026	4.16E-19	13	Extraembryonic endoderm	Cutal	N
2.77E-23	0.340763906	0.422	0.179	4.24E-19	13	Extraembryonic endoderm	Oaf	N
2.79E-23	0.335847635	0.364	0.147	4.26E-19	13	Extraembryonic endoderm	Gstt3	N
2.87E-23	0.425893637	0.671	0.451	4.39E-19	13	Extraembryonic endoderm	Mafg	Y
3.11E-23	0.414724965	0.775	0.561	4.75E-19	13	Extraembryonic endoderm	Impa1	N
3.39E-23	0.279950232	0.268	0.07	5.18E-19	13	Extraembryonic endoderm	Glyctk	N
3.51E-23	0.368742997	0.672	0.45	5.36E-19	13	Extraembryonic endoderm	Metap1	N
3.55E-23	0.361994103	0.652	0.407	5.43E-19	13	Extraembryonic endoderm	Ppic	N
3.83E-23	0.396747525	0.859	0.717	5.85E-19	13	Extraembryonic endoderm	Cmas	N
4.13E-23	0.335063132	0.983	0.967	6.31E-19	13	Extraembryonic endoderm	Txn2	N
4.24E-23	0.301669237	0.354	0.139	6.47E-19	13	Extraembryonic endoderm	Mapk9	N
4.62E-23	0.288640768	0.332	0.12	7.05E-19	13	Extraembryonic endoderm	Sh3tc1	N
4.67E-23	0.355149697	0.464	0.216	7.13E-19	13	Extraembryonic endoderm	Mpv17l2	N
4.73E-23	0.387913268	0.792	0.594	7.23E-19	13	Extraembryonic endoderm	Tmem248	N
4.91E-23	0.397557693	0.884	0.701	7.50E-19	13	Extraembryonic endoderm	Xbp1	Y
5.68E-23	0.414363775	0.971	0.946	8.68E-19	13	Extraembryonic endoderm	Cdc34	N
5.80E-23	0.218089191	0.169	0.019	8.87E-19	13	Extraembryonic endoderm	Acot3	N
6.02E-23	0.333677429	0.447	0.203	9.21E-19	13	Extraembryonic endoderm	Slc16a10	N
6.07E-23	0.299395577	0.227	0.049	9.28E-19	13	Extraembryonic endoderm	Cfi	N
6.40E-23	0.295211738	1	1	9.78E-19	13	Extraembryonic endoderm	Serf2	N
7.71E-23	0.359396999	0.957	0.869	1.18E-18	13	Extraembryonic endoderm	Pnkd	N
7.87E-23	0.377739233	0.762	0.559	1.20E-18	13	Extraembryonic endoderm	Minpp1	N
7.93E-23	0.378661698	0.902	0.79	1.21E-18	13	Extraembryonic endoderm	Nars	N
9.09E-23	0.40742237	0.827	0.676	1.39E-18	13	Extraembryonic endoderm	Zfyve21	N
9.36E-23	0.240818162	0.197	0.033	1.43E-18	13	Extraembryonic endoderm	Gltpd2	N
9.40E-23	0.276741366	0.245	0.057	1.44E-18	13	Extraembryonic endoderm	Eps8l2	N
1.11E-22	0.322755469	0.412	0.174	1.69E-18	13	Extraembryonic endoderm	Dhrs11	N
1.18E-22	0.426672755	0.809	0.591	1.80E-18	13	Extraembryonic endoderm	Atp6ap1	N
1.21E-22	0.261896517	1	0.996	1.84E-18	13	Extraembryonic endoderm	Mrpl18	N
1.24E-22	0.41719846	0.595	0.347	1.89E-18	13	Extraembryonic endoderm	Mospd1	N
1.26E-22	0.299490682	0.306	0.103	1.92E-18	13	Extraembryonic endoderm	Nrp2	N
1.27E-22	0.286493104	1	1	1.93E-18	13	Extraembryonic endoderm	Ostc	N
1.35E-22	0.415357114	0.83	0.64	2.06E-18	13	Extraembryonic endoderm	Tmed7	N
1.42E-22	0.398667562	0.869	0.706	2.16E-18	13	Extraembryonic endoderm	Clic4	N
1.56E-22	0.327422397	0.995	0.981	2.39E-18	13	Extraembryonic endoderm	Mrps12	N
1.81E-22	0.31356012	0.999	0.989	2.76E-18	13	Extraembryonic endoderm	St13	N
1.95E-22	0.369001478	0.584	0.354	2.99E-18	13	Extraembryonic endoderm	Acbd3	N
2.07E-22	0.270067237	0.194	0.036	3.16E-18	13	Extraembryonic endoderm	Gtsf1l	N
2.29E-22	0.346633665	0.57	0.32	3.50E-18	13	Extraembryonic endoderm	Rnf14	N
2.43E-22	0.389226938	0.577	0.327	3.71E-18	13	Extraembryonic endoderm	Slc52a2	N
2.50E-22	0.298350939	0.3	0.091	3.83E-18	13	Extraembryonic endoderm	Tex2	N
2.58E-22	0.365444817	0.4	0.171	3.94E-18	13	Extraembryonic endoderm	Pdss1	N
3.05E-22	0.38772656	0.688	0.467	4.66E-18	13	Extraembryonic endoderm	Tor2a	N
3.08E-22	0.24788364	0.238	0.054	4.70E-18	13	Extraembryonic endoderm	Fam110c	N
3.23E-22	0.438459614	0.822	0.647	4.93E-18	13	Extraembryonic endoderm	Coro1c	N
3.49E-22	0.386372728	0.688	0.459	5.33E-18	13	Extraembryonic endoderm	Cul3	N
3.86E-22	0.41985388	0.687	0.444	5.90E-18	13	Extraembryonic endoderm	Mia2	N
3.86E-22	0.277686311	0.256	0.07	5.90E-18	13	Extraembryonic endoderm	Sema4g	N
4.13E-22	0.318422346	0.369	0.154	6.31E-18	13	Extraembryonic endoderm	Mrs2	N
4.33E-22	0.342494995	0.46	0.217	6.62E-18	13	Extraembryonic endoderm	Mycn	Y
4.41E-22	0.284671007	0.298	0.086	6.73E-18	13	Extraembryonic endoderm	Enpp2	N
4.71E-22	0.342911407	0.479	0.254	7.19E-18	13	Extraembryonic endoderm	Vac14	N
4.82E-22	0.243061152	0.194	0.031	7.37E-18	13	Extraembryonic endoderm	Rnf224	N
4.95E-22	0.354899065	0.983	0.961	7.56E-18	13	Extraembryonic endoderm	Dnajc19	N
5.00E-22	0.326111596	0.98	0.964	7.65E-18	13	Extraembryonic endoderm	Grpel1	N
5.04E-22	0.318110812	0.379	0.154	7.71E-18	13	Extraembryonic endoderm	Myo7a	N
5.22E-22	0.394798982	0.692	0.487	7.98E-18	13	Extraembryonic endoderm	Pgrmc2	N
5.50E-22	0.312277132	0.291	0.093	8.40E-18	13	Extraembryonic endoderm	Pnma5	N
5.71E-22	0.241778015	1	1	8.73E-18	13	Extraembryonic endoderm	Atp5j	N
6.09E-22	0.362021753	0.804	0.614	9.30E-18	13	Extraembryonic endoderm	Abce1	N
6.27E-22	0.327466998	0.508	0.266	9.58E-18	13	Extraembryonic endoderm	Crtap	N
6.90E-22	0.366482645	0.499	0.28	1.05E-17	13	Extraembryonic endoderm	Ppp1r15b	N
7.18E-22	0.296188059	0.323	0.12	1.10E-17	13	Extraembryonic endoderm	Slc35d1	N
7.22E-22	0.480863622	0.69	0.46	1.10E-17	13	Extraembryonic endoderm	Pepd	N
7.53E-22	0.283226896	0.304	0.101	1.15E-17	13	Extraembryonic endoderm	Osbpl6	N
8.66E-22	0.383305027	0.861	0.696	1.32E-17	13	Extraembryonic endoderm	Szrd1	N
8.94E-22	0.392887304	0.686	0.441	1.37E-17	13	Extraembryonic endoderm	Plaa	N
8.95E-22	0.271789971	1	1	1.37E-17	13	Extraembryonic endoderm	Atp6v1f	N
9.59E-22	0.453558399	0.534	0.31	1.47E-17	13	Extraembryonic endoderm	Pecr	N
1.04E-21	0.297398271	0.354	0.139	1.59E-17	13	Extraembryonic endoderm	Crlf2	N
1.05E-21	0.335059465	0.467	0.241	1.61E-17	13	Extraembryonic endoderm	Selenoi	N
1.09E-21	0.305977908	0.301	0.1	1.66E-17	13	Extraembryonic endoderm	Tex19.1	N
1.11E-21	0.36896135	0.935	0.864	1.69E-17	13	Extraembryonic endoderm	Ap3s1	N
1.19E-21	0.203022845	0.145	0.01	1.82E-17	13	Extraembryonic endoderm	Cela1	N
1.21E-21	0.343184326	0.466	0.231	1.86E-17	13	Extraembryonic endoderm	Coq10b	N
1.27E-21	0.283813415	0.242	0.06	1.95E-17	13	Extraembryonic endoderm	Aplp1	N
1.44E-21	0.363726491	0.939	0.853	2.20E-17	13	Extraembryonic endoderm	Atp1a1	N
1.45E-21	0.383871857	0.859	0.731	2.21E-17	13	Extraembryonic endoderm	Nsun2	N
1.58E-21	0.293180946	0.147	0.01	2.42E-17	13	Extraembryonic endoderm	Lncenc1	N
1.59E-21	0.343316592	0.396	0.166	2.43E-17	13	Extraembryonic endoderm	Smad6	Y
1.60E-21	0.248662899	0.221	0.05	2.44E-17	13	Extraembryonic endoderm	Rab30	N
1.68E-21	0.386369675	0.741	0.556	2.57E-17	13	Extraembryonic endoderm	Ss18l2	N
2.09E-21	0.368940464	0.628	0.397	3.20E-17	13	Extraembryonic endoderm	Tmem199	N
2.25E-21	0.281742477	0.286	0.09	3.44E-17	13	Extraembryonic endoderm	Smcr8	N
2.34E-21	0.184142426	0.126	0.003	3.58E-17	13	Extraembryonic endoderm	Fam180a	N
2.56E-21	0.387205179	0.757	0.539	3.91E-17	13	Extraembryonic endoderm	Nudt9	N
2.60E-21	0.386414059	0.879	0.737	3.97E-17	13	Extraembryonic endoderm	Tm2d1	N
2.80E-21	0.278380638	0.269	0.079	4.27E-17	13	Extraembryonic endoderm	Nhlrc3	N
2.91E-21	0.382760537	0.626	0.399	4.44E-17	13	Extraembryonic endoderm	Ap1g1	N
4.03E-21	0.400491764	0.836	0.693	6.16E-17	13	Extraembryonic endoderm	Saraf	N
4.15E-21	0.392570216	0.811	0.659	6.35E-17	13	Extraembryonic endoderm	Acaa1a	N
4.24E-21	0.327409632	0.397	0.167	6.47E-17	13	Extraembryonic endoderm	Rdh11	N
4.35E-21	0.352817209	0.484	0.264	6.65E-17	13	Extraembryonic endoderm	Ankrd13c	N
4.42E-21	0.348261805	0.492	0.26	6.75E-17	13	Extraembryonic endoderm	Akt2	N
5.45E-21	0.260194937	0.25	0.079	8.32E-17	13	Extraembryonic endoderm	Klf8	Y
6.09E-21	0.329525243	0.441	0.216	9.30E-17	13	Extraembryonic endoderm	Galnt7	N
6.47E-21	0.355606771	0.501	0.28	9.88E-17	13	Extraembryonic endoderm	Ubn1	N
7.35E-21	0.366849128	0.551	0.336	1.12E-16	13	Extraembryonic endoderm	Coa4	N
7.41E-21	0.325064477	0.99	0.956	1.13E-16	13	Extraembryonic endoderm	Vapa	N
8.03E-21	0.353754609	0.945	0.873	1.23E-16	13	Extraembryonic endoderm	Chchd3	N
8.42E-21	0.295389346	0.999	1	1.29E-16	13	Extraembryonic endoderm	Smdt1	N
8.74E-21	0.355606771	0.494	0.273	1.34E-16	13	Extraembryonic endoderm	Tbc1d10b	N
9.13E-21	0.341183448	0.421	0.194	1.39E-16	13	Extraembryonic endoderm	Senp5	N
9.19E-21	0.376114663	0.678	0.429	1.40E-16	13	Extraembryonic endoderm	Mycbp2	N
1.09E-20	0.381243879	0.554	0.331	1.66E-16	13	Extraembryonic endoderm	Picalm	N
1.25E-20	0.241104118	0.238	0.064	1.91E-16	13	Extraembryonic endoderm	Optn	N
1.30E-20	0.294809912	0.979	0.956	1.99E-16	13	Extraembryonic endoderm	Rab14	N
1.36E-20	0.335349692	0.445	0.231	2.08E-16	13	Extraembryonic endoderm	Hccs	N
1.40E-20	0.313501344	0.483	0.243	2.13E-16	13	Extraembryonic endoderm	Chuk	N
1.41E-20	0.359505631	0.693	0.484	2.16E-16	13	Extraembryonic endoderm	Nudt2	N
1.61E-20	0.319998538	0.97	0.913	2.45E-16	13	Extraembryonic endoderm	Tmem208	N
1.61E-20	0.301563413	0.975	0.936	2.47E-16	13	Extraembryonic endoderm	Fkbp2	N
1.75E-20	0.342731824	0.943	0.873	2.67E-16	13	Extraembryonic endoderm	Abcf1	N
1.98E-20	0.199556006	0.162	0.024	3.02E-16	13	Extraembryonic endoderm	Sgms2	N
2.05E-20	0.296075049	0.363	0.16	3.13E-16	13	Extraembryonic endoderm	Abcb10	N
2.09E-20	0.342080824	0.558	0.329	3.20E-16	13	Extraembryonic endoderm	Slc35c2	N
2.28E-20	0.366820132	0.679	0.457	3.49E-16	13	Extraembryonic endoderm	D10Wsu102e	N
2.49E-20	0.232721355	0.196	0.046	3.80E-16	13	Extraembryonic endoderm	Serpinc1	N
3.25E-20	0.237966388	0.999	0.999	4.97E-16	13	Extraembryonic endoderm	Atp5d	N
3.56E-20	0.339512502	0.479	0.25	5.44E-16	13	Extraembryonic endoderm	Dsg2	N
3.66E-20	0.343849047	0.553	0.339	5.60E-16	13	Extraembryonic endoderm	Coq5	N
3.73E-20	0.31000897	0.935	0.816	5.70E-16	13	Extraembryonic endoderm	Rangap1	N
4.60E-20	0.354373604	0.524	0.29	7.03E-16	13	Extraembryonic endoderm	Tbc1d10a	N
4.62E-20	0.192494424	0.158	0.024	7.06E-16	13	Extraembryonic endoderm	Glis1	Y
4.74E-20	0.256513558	0.227	0.063	7.25E-16	13	Extraembryonic endoderm	Wdr81	N
4.86E-20	0.293592702	0.361	0.154	7.43E-16	13	Extraembryonic endoderm	Slc33a1	N
4.96E-20	0.350337925	0.727	0.507	7.58E-16	13	Extraembryonic endoderm	Rcan1	N
5.24E-20	0.221388833	0.204	0.047	8.00E-16	13	Extraembryonic endoderm	Nr2f2	Y
5.41E-20	0.35532031	0.634	0.419	8.27E-16	13	Extraembryonic endoderm	Aamdc	N
6.34E-20	0.283948212	0.298	0.109	9.69E-16	13	Extraembryonic endoderm	Tead4	Y
6.41E-20	0.189632557	0.147	0.016	9.80E-16	13	Extraembryonic endoderm	Cpeb2	N
7.24E-20	0.326004767	0.993	0.994	1.11E-15	13	Extraembryonic endoderm	Atp5e	N
7.29E-20	0.211013965	0.184	0.036	1.11E-15	13	Extraembryonic endoderm	Ttc28	N
7.93E-20	0.348310031	0.497	0.286	1.21E-15	13	Extraembryonic endoderm	1500011K16Rik	N
8.45E-20	0.302979506	0.384	0.181	1.29E-15	13	Extraembryonic endoderm	Stat6	Y
8.55E-20	0.210745282	0.161	0.021	1.31E-15	13	Extraembryonic endoderm	Emp1	N
8.77E-20	0.339052741	0.893	0.796	1.34E-15	13	Extraembryonic endoderm	Sys1	N
8.79E-20	0.372007114	0.809	0.663	1.34E-15	13	Extraembryonic endoderm	Yrdc	N
8.84E-20	0.322395339	0.672	0.429	1.35E-15	13	Extraembryonic endoderm	Pttg1ip	N
8.88E-20	0.303312794	0.586	0.334	1.36E-15	13	Extraembryonic endoderm	Ddc	N
8.92E-20	0.272899805	0.329	0.136	1.36E-15	13	Extraembryonic endoderm	Akap1	N
9.98E-20	0.167953959	0.119	0.006	1.53E-15	13	Extraembryonic endoderm	Ovol1	Y
1.04E-19	0.333134055	0.412	0.193	1.59E-15	13	Extraembryonic endoderm	Camk2d	N
1.05E-19	0.353592434	0.831	0.686	1.60E-15	13	Extraembryonic endoderm	Srprb	N
1.06E-19	0.224463807	0.199	0.043	1.63E-15	13	Extraembryonic endoderm	B3galnt1	N
1.12E-19	0.310849625	0.449	0.226	1.71E-15	13	Extraembryonic endoderm	Rnf185	N
1.13E-19	0.256666814	0.278	0.097	1.73E-15	13	Extraembryonic endoderm	Mtmr12	N
1.16E-19	0.338708211	0.973	0.956	1.78E-15	13	Extraembryonic endoderm	Ndufa8	N
1.16E-19	0.343632776	0.715	0.49	1.78E-15	13	Extraembryonic endoderm	Mpv17	N
1.29E-19	0.368604562	0.635	0.414	1.97E-15	13	Extraembryonic endoderm	Tgoln1	N
1.31E-19	0.331687304	0.546	0.313	2.00E-15	13	Extraembryonic endoderm	Sema6a	N
1.32E-19	0.245940616	0.223	0.057	2.02E-15	13	Extraembryonic endoderm	Gstt1	N
1.45E-19	0.226745158	0.175	0.031	2.22E-15	13	Extraembryonic endoderm	Triml2	N
1.50E-19	0.288150634	0.992	0.973	2.29E-15	13	Extraembryonic endoderm	Rnaseh2c	N
1.69E-19	0.30474767	0.523	0.287	2.58E-15	13	Extraembryonic endoderm	Tbc1d15	N
1.82E-19	0.357085656	0.776	0.607	2.79E-15	13	Extraembryonic endoderm	Wbp2	N
2.01E-19	0.24451388	0.201	0.041	3.07E-15	13	Extraembryonic endoderm	Gata2	Y
2.12E-19	0.296740482	0.976	0.964	3.23E-15	13	Extraembryonic endoderm	Rab2a	N
2.18E-19	0.344735663	0.612	0.4	3.33E-15	13	Extraembryonic endoderm	Mark3	N
2.25E-19	0.40592565	0.949	0.931	3.44E-15	13	Extraembryonic endoderm	Etfb	N
2.26E-19	0.300608411	0.351	0.156	3.45E-15	13	Extraembryonic endoderm	Rnf208	N
2.30E-19	0.20407036	1	1	3.51E-15	13	Extraembryonic endoderm	mt-Atp6	N
2.34E-19	0.366744495	0.891	0.81	3.58E-15	13	Extraembryonic endoderm	Rexo2	N
2.40E-19	0.273247107	0.288	0.1	3.67E-15	13	Extraembryonic endoderm	Cdh3	N
2.60E-19	0.202608309	0.579	0.301	3.97E-15	13	Extraembryonic endoderm	Msx2	Y
2.68E-19	0.276374373	0.324	0.134	4.09E-15	13	Extraembryonic endoderm	Fnip1	N
2.94E-19	0.273960614	0.271	0.09	4.49E-15	13	Extraembryonic endoderm	Ostm1	N
2.95E-19	0.174043978	0.125	0.004	4.51E-15	13	Extraembryonic endoderm	Slc25a45	N
2.98E-19	0.16043787	0.128	0.013	4.56E-15	13	Extraembryonic endoderm	Plekhg6	N
3.24E-19	0.342939014	0.931	0.886	4.95E-15	13	Extraembryonic endoderm	Mrps34	N
3.36E-19	0.335699082	0.484	0.256	5.14E-15	13	Extraembryonic endoderm	Mul1	N
3.61E-19	0.307215081	0.459	0.246	5.52E-15	13	Extraembryonic endoderm	Fam210a	N
3.62E-19	0.344800507	0.568	0.341	5.53E-15	13	Extraembryonic endoderm	Cep170b	N
3.67E-19	0.314056703	0.403	0.194	5.61E-15	13	Extraembryonic endoderm	Pex16	N
3.87E-19	0.287328127	0.671	0.426	5.92E-15	13	Extraembryonic endoderm	Loxl2	N
4.40E-19	0.311122669	0.451	0.241	6.72E-15	13	Extraembryonic endoderm	Necap1	N
4.52E-19	0.342326525	0.521	0.307	6.90E-15	13	Extraembryonic endoderm	Mlx	Y
4.54E-19	0.305472581	0.438	0.236	6.94E-15	13	Extraembryonic endoderm	Pnpo	N
5.02E-19	0.348212453	0.508	0.27	7.67E-15	13	Extraembryonic endoderm	Pcdh1	N
5.08E-19	0.305565344	0.421	0.214	7.76E-15	13	Extraembryonic endoderm	Ascc2	N
5.19E-19	0.254332698	0.258	0.083	7.93E-15	13	Extraembryonic endoderm	Slc35a3	N
5.21E-19	0.189030436	0.141	0.013	7.96E-15	13	Extraembryonic endoderm	Eci3	N
5.24E-19	0.30474767	0.528	0.306	8.01E-15	13	Extraembryonic endoderm	Ppp1r21	N
5.37E-19	0.320802573	0.977	0.924	8.21E-15	13	Extraembryonic endoderm	Eif4e2	N
5.38E-19	0.205690012	0.171	0.029	8.22E-15	13	Extraembryonic endoderm	Nat8	N
5.42E-19	0.363823299	0.466	0.256	8.29E-15	13	Extraembryonic endoderm	Creg1	N
6.05E-19	0.393161591	0.676	0.433	9.24E-15	13	Extraembryonic endoderm	Gm47283	N
6.10E-19	0.251916594	0.252	0.09	9.31E-15	13	Extraembryonic endoderm	Tmem8	N
6.41E-19	0.352272685	0.604	0.387	9.79E-15	13	Extraembryonic endoderm	Tomm6	N
8.23E-19	0.313643189	0.701	0.504	1.26E-14	13	Extraembryonic endoderm	Aph1a	N
8.87E-19	0.299270822	0.965	0.921	1.36E-14	13	Extraembryonic endoderm	Cisd1	N
9.72E-19	0.263578481	0.284	0.103	1.49E-14	13	Extraembryonic endoderm	Tmem64	N
9.93E-19	0.40968737	0.718	0.533	1.52E-14	13	Extraembryonic endoderm	Zfp91	Y
1.14E-18	0.332631154	0.488	0.266	1.75E-14	13	Extraembryonic endoderm	Pcyox1	N
1.18E-18	0.342595821	0.714	0.517	1.80E-14	13	Extraembryonic endoderm	Ltv1	N
1.19E-18	0.272316042	0.332	0.139	1.82E-14	13	Extraembryonic endoderm	Zfp948	Y
1.23E-18	0.229779972	0.229	0.066	1.88E-14	13	Extraembryonic endoderm	Stat5b	Y
1.25E-18	0.238705622	0.232	0.07	1.91E-14	13	Extraembryonic endoderm	Hps5	N
1.29E-18	0.28879071	0.297	0.107	1.97E-14	13	Extraembryonic endoderm	Mon1a	N
1.34E-18	0.380697895	0.696	0.499	2.04E-14	13	Extraembryonic endoderm	Larp1	N
1.35E-18	0.347688274	0.894	0.82	2.06E-14	13	Extraembryonic endoderm	Jagn1	N
1.40E-18	0.35401554	0.737	0.511	2.14E-14	13	Extraembryonic endoderm	Yipf4	N
1.43E-18	0.3159705	0.506	0.286	2.19E-14	13	Extraembryonic endoderm	Fbxo3	N
1.48E-18	0.18397319	0.15	0.023	2.26E-14	13	Extraembryonic endoderm	Pik3cd	N
1.48E-18	0.365296374	0.766	0.603	2.26E-14	13	Extraembryonic endoderm	Gde1	N
1.50E-18	0.291998101	0.442	0.217	2.29E-14	13	Extraembryonic endoderm	Cdo1	N
1.53E-18	0.315909801	0.417	0.201	2.34E-14	13	Extraembryonic endoderm	Ankrd12	N
1.56E-18	0.335310816	0.579	0.361	2.38E-14	13	Extraembryonic endoderm	Ralb	N
1.57E-18	0.215169827	0.187	0.041	2.40E-14	13	Extraembryonic endoderm	Xkr8	N
1.64E-18	0.288345793	0.994	0.987	2.51E-14	13	Extraembryonic endoderm	Eif5b	N
1.74E-18	0.371715388	0.849	0.654	2.66E-14	13	Extraembryonic endoderm	Stt3b	N
1.75E-18	0.220258031	0.218	0.061	2.68E-14	13	Extraembryonic endoderm	Man1a	N
1.79E-18	0.336389784	0.471	0.259	2.74E-14	13	Extraembryonic endoderm	Cln5	N
1.81E-18	0.183041888	0.137	0.016	2.77E-14	13	Extraembryonic endoderm	Pdx1	Y
1.81E-18	0.318037232	0.435	0.204	2.77E-14	13	Extraembryonic endoderm	Slc40a1	N
1.85E-18	0.323801877	0.562	0.33	2.82E-14	13	Extraembryonic endoderm	Abhd11	N
1.89E-18	0.351694535	0.61	0.401	2.89E-14	13	Extraembryonic endoderm	Pgm3	N
1.90E-18	0.342389967	0.739	0.58	2.90E-14	13	Extraembryonic endoderm	Rwdd4a	N
2.00E-18	0.313583699	0.522	0.301	3.05E-14	13	Extraembryonic endoderm	Hspbap1	N
2.07E-18	0.244372562	0.272	0.096	3.17E-14	13	Extraembryonic endoderm	Herc3	N
2.08E-18	0.329703145	0.493	0.283	3.18E-14	13	Extraembryonic endoderm	Snx18	N
2.19E-18	0.29782773	0.358	0.164	3.34E-14	13	Extraembryonic endoderm	Clcn7	N
2.25E-18	0.170587068	0.124	0.009	3.45E-14	13	Extraembryonic endoderm	Pklr	N
2.33E-18	0.341642676	0.99	0.987	3.57E-14	13	Extraembryonic endoderm	C1qbp	N
2.41E-18	0.15753497	1	1	3.68E-14	13	Extraembryonic endoderm	Chchd2	N
2.43E-18	0.259395574	0.336	0.154	3.72E-14	13	Extraembryonic endoderm	Ogfod2	N
2.93E-18	0.23008976	0.174	0.034	4.48E-14	13	Extraembryonic endoderm	Sycp3	N
2.94E-18	0.08082799	1	0.96	4.50E-14	13	Extraembryonic endoderm	Spink1	N
2.97E-18	0.256653626	0.29	0.117	4.54E-14	13	Extraembryonic endoderm	Dvl1	N
3.02E-18	0.32114115	0.829	0.666	4.62E-14	13	Extraembryonic endoderm	Slc31a1	N
3.17E-18	0.291377114	0.343	0.156	4.85E-14	13	Extraembryonic endoderm	Acsl4	N
3.62E-18	0.272527682	0.343	0.153	5.53E-14	13	Extraembryonic endoderm	Dcun1d4	N
4.02E-18	0.253576389	0.269	0.1	6.14E-14	13	Extraembryonic endoderm	Cd38	N
4.50E-18	0.325203637	0.567	0.351	6.88E-14	13	Extraembryonic endoderm	Ap1m1	N
4.65E-18	0.300334105	0.468	0.26	7.11E-14	13	Extraembryonic endoderm	Nat10	N
4.69E-18	0.31871785	0.533	0.329	7.16E-14	13	Extraembryonic endoderm	Comtd1	N
4.82E-18	0.389275894	0.649	0.436	7.37E-14	13	Extraembryonic endoderm	Sgpl1	N
5.12E-18	0.35342351	0.628	0.426	7.82E-14	13	Extraembryonic endoderm	Ube4b	N
5.13E-18	0.289354804	0.413	0.207	7.84E-14	13	Extraembryonic endoderm	Tmem82	N
5.44E-18	0.151003737	0.109	0.004	8.31E-14	13	Extraembryonic endoderm	Plscr2	N
5.57E-18	0.36577645	0.878	0.767	8.51E-14	13	Extraembryonic endoderm	Sar1b	N
5.84E-18	0.301880599	0.475	0.264	8.92E-14	13	Extraembryonic endoderm	Rhot1	N
5.86E-18	0.303329208	0.994	0.986	8.96E-14	13	Extraembryonic endoderm	Mtch2	N
6.02E-18	0.307249209	0.593	0.384	9.20E-14	13	Extraembryonic endoderm	Rnf115	N
6.40E-18	0.312868709	0.984	0.97	9.77E-14	13	Extraembryonic endoderm	Dph3	N
6.56E-18	0.280366821	0.971	0.956	1.00E-13	13	Extraembryonic endoderm	Fam104a	N
6.76E-18	0.316929727	0.528	0.309	1.03E-13	13	Extraembryonic endoderm	Herc1	N
6.99E-18	0.234849493	0.264	0.099	1.07E-13	13	Extraembryonic endoderm	D730003I15Rik	N
7.11E-18	0.281655535	0.417	0.214	1.09E-13	13	Extraembryonic endoderm	Lad1	N
7.17E-18	0.285516336	0.998	0.997	1.10E-13	13	Extraembryonic endoderm	Polr2f	N
7.47E-18	0.216425983	0.185	0.044	1.14E-13	13	Extraembryonic endoderm	5033406O09Rik	N
7.62E-18	0.326619637	0.962	0.936	1.16E-13	13	Extraembryonic endoderm	Kpnb1	N
7.84E-18	0.291392039	0.306	0.117	1.20E-13	13	Extraembryonic endoderm	Spsb2	N
8.47E-18	0.361895004	0.597	0.386	1.29E-13	13	Extraembryonic endoderm	Usp7	N
1.01E-17	0.367269483	0.616	0.404	1.54E-13	13	Extraembryonic endoderm	Foxn3	Y
1.06E-17	0.2242303	0.225	0.07	1.62E-13	13	Extraembryonic endoderm	Slc36a1	N
1.08E-17	0.249479873	0.268	0.097	1.65E-13	13	Extraembryonic endoderm	Cln6	N
1.15E-17	0.326439138	0.776	0.58	1.75E-13	13	Extraembryonic endoderm	Cfl2	N
1.18E-17	0.287668936	0.354	0.163	1.81E-13	13	Extraembryonic endoderm	Pikfyve	N
1.18E-17	0.187991842	0.148	0.021	1.81E-13	13	Extraembryonic endoderm	Gxylt2	N
1.22E-17	0.207686822	0.167	0.029	1.87E-13	13	Extraembryonic endoderm	Tmem116	N
1.26E-17	0.251085782	0.273	0.1	1.93E-13	13	Extraembryonic endoderm	Tab3	N
1.44E-17	0.31966522	0.493	0.29	2.21E-13	13	Extraembryonic endoderm	Ube3c	N
1.49E-17	0.338109089	0.635	0.434	2.27E-13	13	Extraembryonic endoderm	Borcs7	N
1.49E-17	0.36855093	0.684	0.483	2.28E-13	13	Extraembryonic endoderm	Usp50	N
1.67E-17	0.290177984	0.357	0.161	2.55E-13	13	Extraembryonic endoderm	Papd7	N
1.70E-17	0.312928732	0.403	0.209	2.60E-13	13	Extraembryonic endoderm	Slc7a6	N
1.72E-17	0.240471653	0.281	0.106	2.63E-13	13	Extraembryonic endoderm	Camk2n1	N
1.73E-17	0.178497273	0.164	0.03	2.64E-13	13	Extraembryonic endoderm	Mlxipl	Y
1.74E-17	0.388403054	0.562	0.363	2.66E-13	13	Extraembryonic endoderm	Smpd2	N
1.79E-17	0.190118248	0.99	0.877	2.73E-13	13	Extraembryonic endoderm	Id1	Y
1.82E-17	0.301871797	0.434	0.213	2.78E-13	13	Extraembryonic endoderm	Hexb	N
1.83E-17	0.187461959	0.172	0.036	2.80E-13	13	Extraembryonic endoderm	Zxdb	Y
1.92E-17	0.337390291	0.666	0.464	2.94E-13	13	Extraembryonic endoderm	Alg5	N
1.94E-17	0.276400546	0.315	0.121	2.97E-13	13	Extraembryonic endoderm	Erbin	N
2.08E-17	0.267337728	0.401	0.197	3.18E-13	13	Extraembryonic endoderm	Nectin3	N
2.18E-17	0.30412337	0.975	0.946	3.33E-13	13	Extraembryonic endoderm	Glo1	N
2.25E-17	0.194965395	0.156	0.029	3.43E-13	13	Extraembryonic endoderm	Cdc42ep2	N
2.30E-17	0.333204261	0.678	0.476	3.51E-13	13	Extraembryonic endoderm	Pdcd6ip	N
2.36E-17	0.338943622	0.492	0.286	3.60E-13	13	Extraembryonic endoderm	Sec23a	N
2.36E-17	0.283882577	0.531	0.326	3.61E-13	13	Extraembryonic endoderm	Hook2	N
2.37E-17	0.215359608	0.4	0.189	3.63E-13	13	Extraembryonic endoderm	Smoc1	N
2.71E-17	0.292207155	0.353	0.157	4.14E-13	13	Extraembryonic endoderm	Erlin1	N
2.72E-17	0.345226357	0.558	0.336	4.15E-13	13	Extraembryonic endoderm	Lrpprc	N
2.73E-17	0.238121559	0.267	0.096	4.17E-13	13	Extraembryonic endoderm	Ghr	N
3.06E-17	0.337806496	0.876	0.761	4.67E-13	13	Extraembryonic endoderm	Pitpna	N
3.27E-17	0.367778803	0.662	0.459	5.00E-13	13	Extraembryonic endoderm	Surf1	N
3.35E-17	0.346032798	0.653	0.466	5.12E-13	13	Extraembryonic endoderm	Gclm	N
3.56E-17	0.273195019	0.398	0.201	5.44E-13	13	Extraembryonic endoderm	Ankmy2	N
3.72E-17	0.274630897	0.989	0.976	5.68E-13	13	Extraembryonic endoderm	Uqcc2	N
3.77E-17	0.33450865	0.723	0.521	5.76E-13	13	Extraembryonic endoderm	Pak2	N
3.83E-17	0.315080976	0.944	0.89	5.86E-13	13	Extraembryonic endoderm	Sri	N
4.46E-17	0.34716378	0.671	0.461	6.82E-13	13	Extraembryonic endoderm	Sqstm1	N
4.88E-17	0.307582413	0.64	0.426	7.46E-13	13	Extraembryonic endoderm	Snd1	N
5.10E-17	0.338976607	0.758	0.604	7.79E-13	13	Extraembryonic endoderm	Trappc6b	N
5.15E-17	0.255712234	0.374	0.176	7.87E-13	13	Extraembryonic endoderm	Fam46a	N
5.19E-17	0.321382069	0.581	0.38	7.93E-13	13	Extraembryonic endoderm	Sec63	N
5.48E-17	0.311591792	0.457	0.247	8.37E-13	13	Extraembryonic endoderm	Slc30a7	N
6.05E-17	0.323423431	0.417	0.219	9.25E-13	13	Extraembryonic endoderm	Samd1	N
6.14E-17	0.304720687	0.371	0.177	9.38E-13	13	Extraembryonic endoderm	Abhd5	N
6.23E-17	0.275761327	0.408	0.224	9.53E-13	13	Extraembryonic endoderm	Dtnb	N
6.70E-17	0.337734495	0.73	0.526	1.02E-12	13	Extraembryonic endoderm	Leprotl1	N
7.08E-17	0.282548216	1	0.999	1.08E-12	13	Extraembryonic endoderm	Slc25a4	N
7.73E-17	0.235323073	0.214	0.063	1.18E-12	13	Extraembryonic endoderm	Ripk3	N
7.81E-17	0.341738956	0.947	0.89	1.19E-12	13	Extraembryonic endoderm	mt-Nd5	N
8.28E-17	0.371066502	0.168	0.037	1.26E-12	13	Extraembryonic endoderm	Rpl39l	N
8.47E-17	0.233628304	0.239	0.084	1.29E-12	13	Extraembryonic endoderm	Slc28a2	N
9.38E-17	0.309333439	0.944	0.899	1.43E-12	13	Extraembryonic endoderm	Tmem147	N
9.40E-17	0.313447035	0.537	0.331	1.44E-12	13	Extraembryonic endoderm	Sh3bgrl2	N
9.71E-17	0.33266495	0.868	0.761	1.48E-12	13	Extraembryonic endoderm	Tor1aip2	N
9.86E-17	0.261269874	0.445	0.246	1.51E-12	13	Extraembryonic endoderm	Rcbtb1	N
9.87E-17	0.17952253	0.145	0.019	1.51E-12	13	Extraembryonic endoderm	Ehhadh	N
9.95E-17	0.255524661	0.99	0.989	1.52E-12	13	Extraembryonic endoderm	Eif3c	N
1.00E-16	0.303710202	0.474	0.269	1.53E-12	13	Extraembryonic endoderm	2310030G06Rik	N
1.18E-16	0.250440819	0.344	0.153	1.80E-12	13	Extraembryonic endoderm	Dusp3	N
1.26E-16	0.317512457	0.57	0.354	1.93E-12	13	Extraembryonic endoderm	Ugdh	N
1.28E-16	0.248450729	0.358	0.169	1.96E-12	13	Extraembryonic endoderm	Vps11	N
1.34E-16	0.195345903	0.147	0.02	2.05E-12	13	Extraembryonic endoderm	Tnfaip8l3	N
1.39E-16	0.318786968	0.628	0.427	2.12E-12	13	Extraembryonic endoderm	Dscr3	N
1.54E-16	0.288200608	0.487	0.287	2.36E-12	13	Extraembryonic endoderm	Tmem5	N
1.55E-16	0.302276031	0.408	0.209	2.37E-12	13	Extraembryonic endoderm	Fam8a1	N
1.56E-16	0.33257807	0.866	0.743	2.39E-12	13	Extraembryonic endoderm	Ap1s1	N
1.58E-16	0.333701873	0.786	0.669	2.42E-12	13	Extraembryonic endoderm	Capza1	N
1.61E-16	0.314578324	0.559	0.334	2.46E-12	13	Extraembryonic endoderm	Usp47	N
1.66E-16	0.303109367	0.694	0.47	2.54E-12	13	Extraembryonic endoderm	Nid2	N
1.69E-16	0.264654392	0.479	0.264	2.58E-12	13	Extraembryonic endoderm	Smagp	N
1.74E-16	0.330223285	0.709	0.519	2.66E-12	13	Extraembryonic endoderm	Ppt2	N
1.75E-16	0.159541632	0.147	0.03	2.68E-12	13	Extraembryonic endoderm	Bst1	N
1.78E-16	0.33416787	0.643	0.433	2.71E-12	13	Extraembryonic endoderm	2510002D24Rik	N
1.82E-16	0.190035903	0.166	0.034	2.78E-12	13	Extraembryonic endoderm	Cebpb	Y
1.91E-16	0.254662438	0.301	0.124	2.92E-12	13	Extraembryonic endoderm	Lmbrd2	N
1.98E-16	0.286685393	0.482	0.281	3.02E-12	13	Extraembryonic endoderm	Gbf1	N
2.00E-16	0.330033323	0.645	0.447	3.05E-12	13	Extraembryonic endoderm	Slc35a4	N
2.09E-16	0.349445937	0.822	0.676	3.20E-12	13	Extraembryonic endoderm	Sigmar1	N
2.19E-16	0.353798998	0.833	0.691	3.34E-12	13	Extraembryonic endoderm	Cmc2	N
2.22E-16	0.306961073	0.474	0.284	3.39E-12	13	Extraembryonic endoderm	Tmem263	N
2.27E-16	0.19715587	0.163	0.033	3.46E-12	13	Extraembryonic endoderm	Cidec	N
2.29E-16	0.288554191	0.486	0.277	3.50E-12	13	Extraembryonic endoderm	Rassf1	N
2.32E-16	0.15168279	0.11	0.006	3.54E-12	13	Extraembryonic endoderm	Adcy9	N
2.37E-16	0.288121437	0.506	0.311	3.62E-12	13	Extraembryonic endoderm	Gak	N
2.46E-16	0.284851674	0.571	0.366	3.76E-12	13	Extraembryonic endoderm	Map2k3	N
2.47E-16	0.29761503	0.941	0.87	3.78E-12	13	Extraembryonic endoderm	Gabarapl2	N
2.48E-16	0.274768406	0.367	0.181	3.79E-12	13	Extraembryonic endoderm	Slc25a44	N
2.51E-16	0.319601843	0.608	0.396	3.83E-12	13	Extraembryonic endoderm	Usp15	N
2.56E-16	0.284524307	0.419	0.219	3.91E-12	13	Extraembryonic endoderm	Emc1	N
2.67E-16	0.306972701	0.512	0.324	4.09E-12	13	Extraembryonic endoderm	Dbt	N
2.77E-16	0.353165402	0.601	0.423	4.23E-12	13	Extraembryonic endoderm	Cggbp1	N
2.78E-16	0.320803146	0.572	0.367	4.24E-12	13	Extraembryonic endoderm	Zmpste24	N
2.82E-16	0.247889669	0.31	0.13	4.31E-12	13	Extraembryonic endoderm	Blvra	N
2.86E-16	0.265110892	0.326	0.149	4.37E-12	13	Extraembryonic endoderm	Slc12a9	N
2.93E-16	0.198772118	0.191	0.054	4.48E-12	13	Extraembryonic endoderm	Jak2	N
2.95E-16	0.236156969	0.24	0.086	4.52E-12	13	Extraembryonic endoderm	Arrdc3	N
3.01E-16	0.250995526	0.28	0.111	4.60E-12	13	Extraembryonic endoderm	Pdlim4	N
3.11E-16	0.236907112	0.299	0.133	4.76E-12	13	Extraembryonic endoderm	Fam117b	N
3.14E-16	0.285953927	0.382	0.209	4.80E-12	13	Extraembryonic endoderm	Spag9	N
3.39E-16	0.327811123	0.682	0.474	5.18E-12	13	Extraembryonic endoderm	Stxbp2	N
3.42E-16	0.277925969	0.948	0.879	5.22E-12	13	Extraembryonic endoderm	Rps19bp1	N
3.55E-16	0.302350673	0.548	0.334	5.42E-12	13	Extraembryonic endoderm	Sel1l	N
3.61E-16	0.343700711	0.688	0.494	5.51E-12	13	Extraembryonic endoderm	Dnajc11	N
3.63E-16	0.345371906	0.662	0.469	5.54E-12	13	Extraembryonic endoderm	Nfkbib	N
3.81E-16	0.317588886	0.864	0.726	5.83E-12	13	Extraembryonic endoderm	Prss8	N
3.87E-16	0.35437668	0.571	0.379	5.91E-12	13	Extraembryonic endoderm	Plac8	N
3.97E-16	0.296212608	0.379	0.181	6.07E-12	13	Extraembryonic endoderm	Glb1	N
4.09E-16	0.146899338	0.102	0.004	6.25E-12	13	Extraembryonic endoderm	Prkg2	N
4.34E-16	0.319085895	0.994	0.991	6.63E-12	13	Extraembryonic endoderm	P4hb	N
4.78E-16	0.307976518	0.596	0.401	7.30E-12	13	Extraembryonic endoderm	Clptm1l	N
5.18E-16	0.301715204	0.598	0.387	7.91E-12	13	Extraembryonic endoderm	Abcd3	N
5.18E-16	0.319027186	0.943	0.907	7.92E-12	13	Extraembryonic endoderm	Naa38	N
5.51E-16	0.32357247	0.521	0.326	8.42E-12	13	Extraembryonic endoderm	Mogs	N
5.93E-16	0.276354906	0.43	0.236	9.06E-12	13	Extraembryonic endoderm	Afg3l2	N
6.40E-16	0.241214505	0.988	0.917	9.78E-12	13	Extraembryonic endoderm	Gpc3	N
6.63E-16	0.140032619	0.099	0.004	1.01E-11	13	Extraembryonic endoderm	Ago4	N
7.02E-16	0.303196881	0.633	0.407	1.07E-11	13	Extraembryonic endoderm	Azin1	N
7.09E-16	0.231201409	0.216	0.063	1.08E-11	13	Extraembryonic endoderm	Pllp	N
7.33E-16	0.248964729	0.305	0.131	1.12E-11	13	Extraembryonic endoderm	Zfp809	Y
7.45E-16	0.259574802	0.394	0.196	1.14E-11	13	Extraembryonic endoderm	Syne4	N
7.48E-16	0.315568631	0.679	0.49	1.14E-11	13	Extraembryonic endoderm	Ccdc47	N
7.55E-16	0.349944784	0.866	0.757	1.15E-11	13	Extraembryonic endoderm	Mapk1ip1l	N
7.91E-16	0.341598075	0.45	0.266	1.21E-11	13	Extraembryonic endoderm	Acat1	N
8.50E-16	0.30560995	0.866	0.746	1.30E-11	13	Extraembryonic endoderm	Wdr43	N
8.77E-16	0.280269544	0.392	0.206	1.34E-11	13	Extraembryonic endoderm	E030030I06Rik	N
8.99E-16	0.247405381	0.977	0.93	1.37E-11	13	Extraembryonic endoderm	Arpc5	N
9.29E-16	0.143493407	0.105	0.007	1.42E-11	13	Extraembryonic endoderm	Pde8a	N
9.88E-16	0.236415838	0.296	0.129	1.51E-11	13	Extraembryonic endoderm	Pex1	N
1.05E-15	0.333762236	0.747	0.551	1.61E-11	13	Extraembryonic endoderm	Dhrs7b	N
1.08E-15	0.309761988	0.405	0.211	1.65E-11	13	Extraembryonic endoderm	Tspan18	N
1.22E-15	0.261347663	0.42	0.231	1.86E-11	13	Extraembryonic endoderm	Kpna6	N
1.23E-15	0.311771373	0.54	0.351	1.88E-11	13	Extraembryonic endoderm	Gosr2	N
1.29E-15	0.205296296	0.241	0.09	1.97E-11	13	Extraembryonic endoderm	Pde4dip	N
1.30E-15	0.268129259	0.321	0.139	1.99E-11	13	Extraembryonic endoderm	B830012L14Rik	N
1.30E-15	0.239170262	0.213	0.063	1.99E-11	13	Extraembryonic endoderm	Plbd1	N
1.31E-15	0.150986394	0.108	0.011	2.00E-11	13	Extraembryonic endoderm	C230004F18Rik	N
1.32E-15	0.278429522	0.361	0.193	2.01E-11	13	Extraembryonic endoderm	Rbm19	N
1.33E-15	0.284484578	0.654	0.431	2.03E-11	13	Extraembryonic endoderm	Ptbp3	N
1.34E-15	0.251301857	0.988	0.986	2.04E-11	13	Extraembryonic endoderm	Cyc1	N
1.38E-15	0.323505349	0.895	0.789	2.11E-11	13	Extraembryonic endoderm	Sh3glb1	N
1.40E-15	0.223377838	0.492	0.269	2.14E-11	13	Extraembryonic endoderm	1700011H14Rik	N
1.42E-15	0.26229447	0.344	0.166	2.17E-11	13	Extraembryonic endoderm	Synrg	N
1.43E-15	0.313770038	0.846	0.713	2.19E-11	13	Extraembryonic endoderm	Cers2	N
1.56E-15	0.276623342	0.383	0.196	2.38E-11	13	Extraembryonic endoderm	Samd8	N
1.58E-15	0.301170124	0.724	0.529	2.42E-11	13	Extraembryonic endoderm	Lasp1	N
1.69E-15	0.23399512	0.307	0.14	2.57E-11	13	Extraembryonic endoderm	Susd6	N
1.70E-15	0.192253254	0.18	0.047	2.59E-11	13	Extraembryonic endoderm	Bahd1	N
1.81E-15	0.350359962	0.824	0.703	2.77E-11	13	Extraembryonic endoderm	Vmp1	N
1.86E-15	0.286955411	0.609	0.406	2.85E-11	13	Extraembryonic endoderm	Dnm1l	N
1.88E-15	0.284053341	0.904	0.833	2.87E-11	13	Extraembryonic endoderm	Clpp	N
1.98E-15	0.308094374	0.601	0.4	3.03E-11	13	Extraembryonic endoderm	mt-Nd4l	N
2.05E-15	0.301819721	0.525	0.327	3.13E-11	13	Extraembryonic endoderm	Sptlc1	N
2.25E-15	0.193406596	0.178	0.046	3.43E-11	13	Extraembryonic endoderm	Sema4a	N
2.25E-15	0.280341061	0.396	0.217	3.43E-11	13	Extraembryonic endoderm	Spryd7	N
2.34E-15	0.314350527	0.447	0.264	3.57E-11	13	Extraembryonic endoderm	Prkci	N
2.41E-15	0.309607961	0.573	0.377	3.69E-11	13	Extraembryonic endoderm	Bcl7b	N
2.42E-15	0.28937932	0.914	0.834	3.69E-11	13	Extraembryonic endoderm	Mrpl2	N
2.42E-15	0.156394817	0.115	0.013	3.69E-11	13	Extraembryonic endoderm	Igsf11	N
2.52E-15	0.129091228	0.101	0.01	3.85E-11	13	Extraembryonic endoderm	Ugt2b34	N
2.57E-15	0.166999453	0.131	0.021	3.92E-11	13	Extraembryonic endoderm	Rasal1	N
2.70E-15	0.279968493	0.945	0.91	4.12E-11	13	Extraembryonic endoderm	Rap1b	N
2.72E-15	0.192359785	0.202	0.064	4.16E-11	13	Extraembryonic endoderm	Aebp1	N
2.98E-15	0.306099394	0.634	0.433	4.55E-11	13	Extraembryonic endoderm	Ahctf1	Y
2.98E-15	0.266767404	0.38	0.199	4.55E-11	13	Extraembryonic endoderm	Nup160	N
3.18E-15	0.257960719	0.985	0.959	4.86E-11	13	Extraembryonic endoderm	Bzw1	N
3.31E-15	0.31943333	0.496	0.311	5.05E-11	13	Extraembryonic endoderm	Dnm2	N
3.38E-15	0.273074309	0.504	0.296	5.16E-11	13	Extraembryonic endoderm	Cbx7	N
3.39E-15	0.270582441	0.39	0.203	5.18E-11	13	Extraembryonic endoderm	Sec16a	N
3.51E-15	0.141430038	0.103	0.007	5.37E-11	13	Extraembryonic endoderm	Sytl3	N
3.70E-15	0.337568198	0.807	0.647	5.65E-11	13	Extraembryonic endoderm	Terf1	Y
3.86E-15	0.295472041	0.589	0.403	5.89E-11	13	Extraembryonic endoderm	1700021F05Rik	N
4.05E-15	0.278652316	0.549	0.35	6.18E-11	13	Extraembryonic endoderm	Ifrd1	N
4.05E-15	0.318284175	0.747	0.577	6.19E-11	13	Extraembryonic endoderm	Mgat2	N
4.08E-15	0.3018689	0.656	0.461	6.23E-11	13	Extraembryonic endoderm	Stard4	N
4.21E-15	0.171734579	0.17	0.044	6.43E-11	13	Extraembryonic endoderm	St3gal1	N
4.40E-15	0.273112458	0.483	0.283	6.72E-11	13	Extraembryonic endoderm	Tdrp	N
4.41E-15	0.318842914	0.776	0.603	6.74E-11	13	Extraembryonic endoderm	Ggnbp2	N
4.52E-15	0.344392409	0.983	0.981	6.90E-11	13	Extraembryonic endoderm	Mdh2	N
5.15E-15	0.200027182	0.187	0.054	7.86E-11	13	Extraembryonic endoderm	Mafk	Y
5.19E-15	0.164280928	1	1	7.93E-11	13	Extraembryonic endoderm	Mif	N
5.73E-15	0.284854416	0.426	0.234	8.76E-11	13	Extraembryonic endoderm	Ate1	N
5.81E-15	0.212419416	0.224	0.079	8.87E-11	13	Extraembryonic endoderm	Slc30a4	N
5.99E-15	0.235167788	0.329	0.151	9.15E-11	13	Extraembryonic endoderm	Junb	Y
6.01E-15	0.309453267	0.719	0.536	9.18E-11	13	Extraembryonic endoderm	Acadm	N
6.15E-15	0.205634256	0.218	0.077	9.40E-11	13	Extraembryonic endoderm	Sepsecs	N
6.37E-15	0.274376687	0.997	0.993	9.73E-11	13	Extraembryonic endoderm	Ndufa2	N
6.59E-15	0.304520672	0.556	0.36	1.01E-10	13	Extraembryonic endoderm	Hadhb	N
6.59E-15	0.144223953	0.117	0.016	1.01E-10	13	Extraembryonic endoderm	Igf2	N
6.68E-15	0.172110718	0.148	0.03	1.02E-10	13	Extraembryonic endoderm	Flvcr2	N
6.70E-15	0.220312818	0.275	0.116	1.02E-10	13	Extraembryonic endoderm	Xlr4c	N
6.78E-15	0.273637972	0.37	0.19	1.04E-10	13	Extraembryonic endoderm	Trappc8	N
6.99E-15	0.257887369	0.399	0.221	1.07E-10	13	Extraembryonic endoderm	Zswim8	N
7.18E-15	0.269160775	0.409	0.231	1.10E-10	13	Extraembryonic endoderm	Tmem170	N
7.30E-15	0.27772189	0.475	0.29	1.12E-10	13	Extraembryonic endoderm	Gm45716	N
7.50E-15	0.296831893	0.601	0.417	1.15E-10	13	Extraembryonic endoderm	Eef1akmt4	N
7.58E-15	0.176584116	0.154	0.034	1.16E-10	13	Extraembryonic endoderm	Apobec2	N
7.76E-15	0.296396008	0.787	0.627	1.19E-10	13	Extraembryonic endoderm	Slc35b2	N
8.10E-15	0.290249585	0.567	0.359	1.24E-10	13	Extraembryonic endoderm	Zswim7	N
8.50E-15	0.216409591	0.232	0.084	1.30E-10	13	Extraembryonic endoderm	Top1mt	N
9.10E-15	0.343116542	0.621	0.437	1.39E-10	13	Extraembryonic endoderm	Ccs	N
9.46E-15	0.254507168	0.301	0.137	1.45E-10	13	Extraembryonic endoderm	Mavs	N
9.69E-15	0.274580675	0.945	0.884	1.48E-10	13	Extraembryonic endoderm	Cenpx	N
1.00E-14	0.310002898	0.585	0.391	1.53E-10	13	Extraembryonic endoderm	Ikbkap	N
1.01E-14	0.142818211	0.108	0.01	1.54E-10	13	Extraembryonic endoderm	Kcng1	N
1.02E-14	0.214926272	0.285	0.126	1.56E-10	13	Extraembryonic endoderm	Hsd17b7	N
1.02E-14	0.287769341	0.583	0.367	1.56E-10	13	Extraembryonic endoderm	Pon2	N
1.10E-14	0.328698404	0.95	0.921	1.68E-10	13	Extraembryonic endoderm	Suclg1	N
1.29E-14	0.347994178	0.859	0.766	1.98E-10	13	Extraembryonic endoderm	Uchl5	N
1.35E-14	0.297275744	0.457	0.274	2.06E-10	13	Extraembryonic endoderm	Akt1	N
1.38E-14	0.26998159	0.34	0.171	2.11E-10	13	Extraembryonic endoderm	Gstt2	N
1.42E-14	0.190286389	0.168	0.043	2.17E-10	13	Extraembryonic endoderm	Susd3	N
1.43E-14	0.230301537	0.297	0.144	2.19E-10	13	Extraembryonic endoderm	Pank3	N
1.45E-14	0.245651197	0.302	0.137	2.21E-10	13	Extraembryonic endoderm	Exoc6	N
1.57E-14	0.257641049	0.357	0.19	2.40E-10	13	Extraembryonic endoderm	Plekha7	N
1.60E-14	0.313096653	0.562	0.391	2.45E-10	13	Extraembryonic endoderm	Fam98a	N
1.64E-14	0.13108232	0.091	0.006	2.51E-10	13	Extraembryonic endoderm	Mylk3	N
1.64E-14	0.217959252	0.228	0.077	2.51E-10	13	Extraembryonic endoderm	Mroh1	N
1.69E-14	0.228432016	0.243	0.099	2.59E-10	13	Extraembryonic endoderm	Inpp5b	N
1.70E-14	0.285701117	0.939	0.903	2.60E-10	13	Extraembryonic endoderm	Dnaja2	N
1.76E-14	0.188265921	0.152	0.03	2.68E-10	13	Extraembryonic endoderm	Slc24a4	N
1.79E-14	0.281726619	0.375	0.193	2.73E-10	13	Extraembryonic endoderm	Bcor	N
1.84E-14	0.292688475	0.585	0.391	2.81E-10	13	Extraembryonic endoderm	Nup153	N
1.96E-14	0.294676047	0.53	0.334	2.99E-10	13	Extraembryonic endoderm	Ppp3r1	N
2.00E-14	0.242742955	0.985	0.969	3.05E-10	13	Extraembryonic endoderm	Metap2	N
2.21E-14	0.274483879	0.697	0.504	3.37E-10	13	Extraembryonic endoderm	Bbx	Y
2.22E-14	0.254217262	0.427	0.243	3.39E-10	13	Extraembryonic endoderm	Ank2	N
2.24E-14	0.333415963	0.503	0.323	3.43E-10	13	Extraembryonic endoderm	Rrn3	N
2.53E-14	0.140755844	0.103	0.007	3.87E-10	13	Extraembryonic endoderm	Gc	N
2.69E-14	0.262334797	0.36	0.181	4.11E-10	13	Extraembryonic endoderm	Col4a3bp	N
2.71E-14	0.276760022	0.459	0.284	4.15E-10	13	Extraembryonic endoderm	Nptn	N
2.79E-14	0.232208501	0.299	0.14	4.26E-10	13	Extraembryonic endoderm	Hs1bp3	N
2.85E-14	0.283771648	0.441	0.254	4.35E-10	13	Extraembryonic endoderm	Arhgap11a	N
2.87E-14	0.303912434	0.628	0.439	4.39E-10	13	Extraembryonic endoderm	Spcs3	N
3.05E-14	0.182535598	0.181	0.049	4.66E-10	13	Extraembryonic endoderm	Ankrd33b	N
3.47E-14	0.276320882	0.961	0.917	5.30E-10	13	Extraembryonic endoderm	Ndufa3	N
3.48E-14	0.245629016	0.41	0.233	5.32E-10	13	Extraembryonic endoderm	Ptgr2	N
3.51E-14	0.252529401	0.332	0.156	5.37E-10	13	Extraembryonic endoderm	Fem1a	N
3.52E-14	0.279945597	0.509	0.316	5.38E-10	13	Extraembryonic endoderm	Fbxo21	N
3.68E-14	0.252401381	0.998	0.997	5.62E-10	13	Extraembryonic endoderm	Atp5f1	N
4.09E-14	0.162853814	0.141	0.033	6.25E-10	13	Extraembryonic endoderm	Zfp36	N
4.21E-14	0.282868618	0.435	0.249	6.44E-10	13	Extraembryonic endoderm	2310057M21Rik	N
4.25E-14	0.305028627	0.6	0.421	6.50E-10	13	Extraembryonic endoderm	Trim44	N
4.49E-14	0.184420509	0.194	0.069	6.86E-10	13	Extraembryonic endoderm	Acbd4	N
4.86E-14	0.209480558	1	1	7.43E-10	13	Extraembryonic endoderm	Sec61g	N
4.86E-14	0.298501831	0.562	0.369	7.43E-10	13	Extraembryonic endoderm	Cdc37l1	N
4.94E-14	0.186444209	0.193	0.063	7.54E-10	13	Extraembryonic endoderm	Entpd5	N
5.51E-14	0.277686311	0.457	0.277	8.43E-10	13	Extraembryonic endoderm	Nek2	N
5.85E-14	0.277647685	0.409	0.241	8.93E-10	13	Extraembryonic endoderm	Baz1a	N
6.08E-14	0.249547789	0.308	0.15	9.29E-10	13	Extraembryonic endoderm	Usp33	N
6.27E-14	0.358671588	0.882	0.836	9.59E-10	13	Extraembryonic endoderm	Tmbim4	N
6.36E-14	0.239383684	0.38	0.214	9.72E-10	13	Extraembryonic endoderm	Cars2	N
6.43E-14	0.323684211	0.59	0.4	9.83E-10	13	Extraembryonic endoderm	Vegfb	N
6.48E-14	0.268904014	0.552	0.383	9.91E-10	13	Extraembryonic endoderm	Tmem115	N
6.54E-14	0.207846686	0.269	0.113	1.00E-09	13	Extraembryonic endoderm	Arid3c	Y
7.01E-14	0.244773255	0.37	0.193	1.07E-09	13	Extraembryonic endoderm	Rcor1	Y
7.09E-14	0.278019279	0.869	0.793	1.08E-09	13	Extraembryonic endoderm	Hmbs	N
7.24E-14	0.265420736	0.405	0.226	1.11E-09	13	Extraembryonic endoderm	Sgms1	N
7.36E-14	0.320013188	0.86	0.754	1.12E-09	13	Extraembryonic endoderm	Mapk1	N
8.17E-14	0.107899343	0.076	0.001	1.25E-09	13	Extraembryonic endoderm	Anks1b	N
8.25E-14	0.261921377	0.484	0.294	1.26E-09	13	Extraembryonic endoderm	Hmgcl	N
8.31E-14	0.228473337	0.277	0.123	1.27E-09	13	Extraembryonic endoderm	Aldh3a2	N
8.40E-14	0.309121858	0.646	0.467	1.28E-09	13	Extraembryonic endoderm	Dlst	N
8.88E-14	0.310612316	0.467	0.284	1.36E-09	13	Extraembryonic endoderm	Rpusd3	N
9.77E-14	0.266528113	0.923	0.897	1.49E-09	13	Extraembryonic endoderm	Fam96a	N
1.05E-13	0.197697331	0.235	0.093	1.60E-09	13	Extraembryonic endoderm	Slc5a6	N
1.16E-13	0.22188452	0.233	0.084	1.77E-09	13	Extraembryonic endoderm	Slc22a18	N
1.25E-13	0.258003945	0.413	0.239	1.91E-09	13	Extraembryonic endoderm	Nup205	N
1.27E-13	0.199149403	0.219	0.086	1.94E-09	13	Extraembryonic endoderm	Nmrk1	N
1.35E-13	0.652270521	0.657	0.546	2.06E-09	13	Extraembryonic endoderm	Xist	N
1.36E-13	0.265332181	0.366	0.194	2.07E-09	13	Extraembryonic endoderm	Ralgapa2	N
1.39E-13	0.225353404	0.392	0.231	2.12E-09	13	Extraembryonic endoderm	Wdfy3	N
1.40E-13	0.33011927	0.825	0.719	2.14E-09	13	Extraembryonic endoderm	Sod2	N
1.42E-13	0.296886426	0.546	0.371	2.17E-09	13	Extraembryonic endoderm	Crls1	N
1.46E-13	0.237122028	0.331	0.181	2.23E-09	13	Extraembryonic endoderm	Bcr	N
1.49E-13	0.272931446	0.812	0.641	2.28E-09	13	Extraembryonic endoderm	Grwd1	N
1.59E-13	0.318135681	0.611	0.443	2.43E-09	13	Extraembryonic endoderm	Ykt6	N
1.71E-13	0.168635363	0.151	0.039	2.62E-09	13	Extraembryonic endoderm	Ppargc1b	N
1.75E-13	0.31766002	0.79	0.644	2.67E-09	13	Extraembryonic endoderm	1110008P14Rik	N
1.79E-13	0.291678277	0.451	0.271	2.74E-09	13	Extraembryonic endoderm	Taf5l	N
1.82E-13	0.218136562	0.433	0.253	2.79E-09	13	Extraembryonic endoderm	Cobll1	N
1.89E-13	0.302437188	0.716	0.544	2.89E-09	13	Extraembryonic endoderm	Ndufaf6	N
1.98E-13	0.195273433	0.203	0.077	3.03E-09	13	Extraembryonic endoderm	Mtus2	N
2.01E-13	0.302274222	0.582	0.399	3.07E-09	13	Extraembryonic endoderm	Otud4	N
2.02E-13	0.241426526	0.346	0.187	3.08E-09	13	Extraembryonic endoderm	Itsn2	N
2.04E-13	0.207559554	0.285	0.139	3.12E-09	13	Extraembryonic endoderm	Slc25a28	N
2.13E-13	0.19452517	0.24	0.101	3.26E-09	13	Extraembryonic endoderm	Gm14296	Y
2.18E-13	0.263394829	0.469	0.293	3.33E-09	13	Extraembryonic endoderm	Agps	N
2.20E-13	0.1831196	0.215	0.084	3.36E-09	13	Extraembryonic endoderm	BC017158	N
2.21E-13	0.265654601	0.847	0.714	3.37E-09	13	Extraembryonic endoderm	Rab9	N
2.23E-13	0.153679828	0.112	0.016	3.41E-09	13	Extraembryonic endoderm	Paqr9	N
2.25E-13	0.293761644	0.717	0.547	3.44E-09	13	Extraembryonic endoderm	Wdr12	N
2.28E-13	0.303216563	0.734	0.561	3.49E-09	13	Extraembryonic endoderm	Kras	N
2.29E-13	0.312017605	0.843	0.73	3.50E-09	13	Extraembryonic endoderm	Dda1	N
2.56E-13	0.308083232	0.798	0.65	3.92E-09	13	Extraembryonic endoderm	Mcl1	N
2.69E-13	0.229629255	0.994	0.987	4.10E-09	13	Extraembryonic endoderm	Emc6	N
2.69E-13	0.214083652	0.268	0.123	4.11E-09	13	Extraembryonic endoderm	Ghdc	N
2.88E-13	0.237993284	0.436	0.256	4.40E-09	13	Extraembryonic endoderm	Slc35f5	N
2.93E-13	0.260730229	0.431	0.266	4.47E-09	13	Extraembryonic endoderm	Bid	N
3.16E-13	0.209325615	0.252	0.109	4.84E-09	13	Extraembryonic endoderm	Flvcr1	N
3.23E-13	0.30899341	0.654	0.479	4.93E-09	13	Extraembryonic endoderm	Med7	N
3.41E-13	0.286366129	0.734	0.583	5.22E-09	13	Extraembryonic endoderm	Tufm	N
3.58E-13	0.293529306	0.794	0.66	5.47E-09	13	Extraembryonic endoderm	Snap23	N
3.88E-13	0.285311979	0.672	0.496	5.92E-09	13	Extraembryonic endoderm	Ddx54	N
3.97E-13	0.250624415	0.451	0.277	6.07E-09	13	Extraembryonic endoderm	Gale	N
4.13E-13	0.167281493	0.15	0.04	6.31E-09	13	Extraembryonic endoderm	Tmem86b	N
4.29E-13	0.262641084	0.867	0.784	6.56E-09	13	Extraembryonic endoderm	Ube2f	N
4.38E-13	0.182375999	0.221	0.089	6.69E-09	13	Extraembryonic endoderm	Rmdn2	N
4.54E-13	0.230210689	0.401	0.223	6.94E-09	13	Extraembryonic endoderm	3110002H16Rik	N
4.60E-13	0.235418706	0.981	0.967	7.02E-09	13	Extraembryonic endoderm	Dcun1d5	N
4.75E-13	0.250805812	0.947	0.884	7.25E-09	13	Extraembryonic endoderm	Srpk1	N
4.86E-13	0.230709597	0.394	0.224	7.43E-09	13	Extraembryonic endoderm	Cnppd1	N
4.88E-13	0.294321612	0.867	0.76	7.46E-09	13	Extraembryonic endoderm	Ndufa1	N
4.90E-13	0.271707863	0.374	0.199	7.49E-09	13	Extraembryonic endoderm	Mcu	N
4.91E-13	0.214766442	0.289	0.137	7.50E-09	13	Extraembryonic endoderm	Dip2b	N
5.09E-13	0.228806305	0.355	0.186	7.78E-09	13	Extraembryonic endoderm	Klf10	Y
5.10E-13	0.239299499	0.624	0.42	7.79E-09	13	Extraembryonic endoderm	Smad1	Y
5.11E-13	0.318395379	0.963	0.951	7.80E-09	13	Extraembryonic endoderm	Hras	N
5.14E-13	0.201688054	0.232	0.094	7.85E-09	13	Extraembryonic endoderm	Slc35c1	N
5.14E-13	0.305806072	0.824	0.69	7.86E-09	13	Extraembryonic endoderm	Mybbp1a	N
5.17E-13	0.127114245	0.105	0.014	7.90E-09	13	Extraembryonic endoderm	5730460C07Rik	N
5.45E-13	0.257042668	0.508	0.311	8.32E-09	13	Extraembryonic endoderm	Arhgap17	N
5.56E-13	0.323733235	0.773	0.569	8.50E-09	13	Extraembryonic endoderm	Col4a1	N
5.58E-13	0.265885278	0.508	0.329	8.53E-09	13	Extraembryonic endoderm	Tsr2	N
6.09E-13	0.275298731	0.625	0.431	9.30E-09	13	Extraembryonic endoderm	Tmem214	N
6.13E-13	0.161926961	0.165	0.053	9.37E-09	13	Extraembryonic endoderm	Pfkp	N
6.21E-13	0.257477454	0.483	0.284	9.49E-09	13	Extraembryonic endoderm	Mirg	N
6.32E-13	0.23724232	0.277	0.114	9.66E-09	13	Extraembryonic endoderm	Zbtb11	Y
6.86E-13	0.179649794	0.167	0.051	1.05E-08	13	Extraembryonic endoderm	Fmo1	N
6.92E-13	0.273819961	0.477	0.3	1.06E-08	13	Extraembryonic endoderm	Nbr1	N
6.97E-13	0.277944073	0.707	0.544	1.07E-08	13	Extraembryonic endoderm	Slc25a39	N
7.29E-13	0.3210542	0.537	0.369	1.11E-08	13	Extraembryonic endoderm	Pdcd11	N
7.69E-13	0.244021255	0.412	0.24	1.17E-08	13	Extraembryonic endoderm	Cgnl1	N
7.76E-13	0.169767714	0.155	0.046	1.19E-08	13	Extraembryonic endoderm	Adamts1	N
7.92E-13	0.183718415	0.231	0.096	1.21E-08	13	Extraembryonic endoderm	Habp2	N
7.99E-13	0.227955455	0.317	0.163	1.22E-08	13	Extraembryonic endoderm	Kidins220	N
8.18E-13	0.112779385	0.071	0	1.25E-08	13	Extraembryonic endoderm	Dppa2	N
8.27E-13	0.301802618	0.705	0.556	1.26E-08	13	Extraembryonic endoderm	2310011J03Rik	N
8.32E-13	0.270504729	0.464	0.289	1.27E-08	13	Extraembryonic endoderm	Washc4	N
8.56E-13	0.195669496	0.259	0.116	1.31E-08	13	Extraembryonic endoderm	Tnpo2	N
8.95E-13	0.243191418	0.467	0.29	1.37E-08	13	Extraembryonic endoderm	Mob1a	N
8.97E-13	0.159397894	0.156	0.046	1.37E-08	13	Extraembryonic endoderm	Epb41l1	N
9.37E-13	0.262358864	0.733	0.563	1.43E-08	13	Extraembryonic endoderm	2410004B18Rik	N
9.43E-13	0.250282908	0.371	0.214	1.44E-08	13	Extraembryonic endoderm	Lyrm4	N
9.62E-13	0.274560356	0.542	0.371	1.47E-08	13	Extraembryonic endoderm	Ap3d1	N
1.01E-12	0.177041752	0.178	0.06	1.55E-08	13	Extraembryonic endoderm	Mob3c	N
1.02E-12	0.1575033	0.146	0.037	1.56E-08	13	Extraembryonic endoderm	Proc	N
1.06E-12	0.219701386	0.318	0.161	1.63E-08	13	Extraembryonic endoderm	Zc3h7a	N
1.09E-12	0.234262921	0.382	0.214	1.67E-08	13	Extraembryonic endoderm	Znrf2	N
1.11E-12	0.361831389	0.754	0.696	1.69E-08	13	Extraembryonic endoderm	Cbr1	N
1.13E-12	0.191799253	0.218	0.081	1.73E-08	13	Extraembryonic endoderm	Zfyve26	N
1.14E-12	0.251830178	0.428	0.26	1.74E-08	13	Extraembryonic endoderm	Mgat1	N
1.24E-12	0.263884504	0.501	0.323	1.90E-08	13	Extraembryonic endoderm	Rnpepl1	N
1.27E-12	0.267524411	0.531	0.36	1.93E-08	13	Extraembryonic endoderm	Pgs1	N
1.34E-12	0.274003541	0.772	0.617	2.04E-08	13	Extraembryonic endoderm	Tmx2	N
1.34E-12	0.315031276	0.761	0.617	2.05E-08	13	Extraembryonic endoderm	Sars	N
1.35E-12	0.277043471	0.7	0.524	2.06E-08	13	Extraembryonic endoderm	Nup50	N
1.36E-12	0.190728319	0.374	0.207	2.08E-08	13	Extraembryonic endoderm	Ppfibp2	N
1.36E-12	0.166281137	1	1	2.09E-08	13	Extraembryonic endoderm	Atpif1	N
1.37E-12	0.172799739	0.201	0.077	2.09E-08	13	Extraembryonic endoderm	Siae	N
1.40E-12	0.248651733	0.478	0.301	2.13E-08	13	Extraembryonic endoderm	Ttc19	N
1.41E-12	0.263927971	0.582	0.404	2.16E-08	13	Extraembryonic endoderm	Dnaja3	N
1.41E-12	0.247516832	0.327	0.157	2.16E-08	13	Extraembryonic endoderm	Abhd14b	N
1.43E-12	0.2340228	1	1	2.19E-08	13	Extraembryonic endoderm	Rps21	N
1.55E-12	0.126265402	0.091	0.007	2.37E-08	13	Extraembryonic endoderm	Tcf24	Y
1.56E-12	0.174716093	0.161	0.051	2.38E-08	13	Extraembryonic endoderm	Ccdc68	N
1.91E-12	0.258422047	0.891	0.799	2.92E-08	13	Extraembryonic endoderm	Get4	N
1.94E-12	0.276009733	0.833	0.737	2.96E-08	13	Extraembryonic endoderm	Srp72	N
2.01E-12	0.309444826	0.828	0.744	3.07E-08	13	Extraembryonic endoderm	Farsb	N
2.02E-12	0.276268459	0.595	0.434	3.09E-08	13	Extraembryonic endoderm	Skiv2l2	N
2.03E-12	0.223253734	0.276	0.137	3.10E-08	13	Extraembryonic endoderm	Mbnl1	N
2.08E-12	0.325423946	0.78	0.656	3.18E-08	13	Extraembryonic endoderm	Pttg1	N
2.13E-12	0.149605358	0.161	0.053	3.26E-08	13	Extraembryonic endoderm	Lrp3	N
2.15E-12	0.195965987	0.261	0.12	3.28E-08	13	Extraembryonic endoderm	Immp2l	N
2.18E-12	0.262840376	0.679	0.533	3.32E-08	13	Extraembryonic endoderm	Cinp	N
2.20E-12	0.243710425	0.611	0.427	3.35E-08	13	Extraembryonic endoderm	Dennd5b	N
2.21E-12	0.205495829	0.403	0.237	3.38E-08	13	Extraembryonic endoderm	Dlg5	N
2.38E-12	0.251068789	0.502	0.334	3.63E-08	13	Extraembryonic endoderm	Map4	N
2.57E-12	0.235672726	0.483	0.306	3.93E-08	13	Extraembryonic endoderm	Tspan9	N
2.61E-12	0.297001818	0.898	0.844	3.99E-08	13	Extraembryonic endoderm	Imp4	N
2.62E-12	0.200071932	0.325	0.173	4.00E-08	13	Extraembryonic endoderm	AW549877	N
2.67E-12	0.213108137	0.328	0.18	4.08E-08	13	Extraembryonic endoderm	Fam210b	N
2.75E-12	0.18585258	0.232	0.099	4.21E-08	13	Extraembryonic endoderm	Ttc37	N
2.77E-12	0.173090895	0.156	0.043	4.23E-08	13	Extraembryonic endoderm	Eepd1	N
2.83E-12	0.247712124	0.569	0.379	4.32E-08	13	Extraembryonic endoderm	Zfp36l2	Y
2.85E-12	0.23058402	0.327	0.166	4.36E-08	13	Extraembryonic endoderm	Lin54	N
2.87E-12	0.255790921	0.398	0.229	4.39E-08	13	Extraembryonic endoderm	Opa1	N
2.94E-12	0.316627067	0.812	0.704	4.49E-08	13	Extraembryonic endoderm	Nmt1	N
3.05E-12	0.267597494	0.516	0.344	4.66E-08	13	Extraembryonic endoderm	Hsd17b4	N
3.05E-12	0.251892463	0.468	0.301	4.67E-08	13	Extraembryonic endoderm	Slc30a5	N
3.11E-12	0.290896053	0.786	0.67	4.76E-08	13	Extraembryonic endoderm	Nop16	N
3.30E-12	0.217751994	0.249	0.106	5.04E-08	13	Extraembryonic endoderm	Npr1	N
3.30E-12	0.228647068	0.995	0.987	5.04E-08	13	Extraembryonic endoderm	Mrpl51	N
3.31E-12	0.098621322	0.069	0	5.05E-08	13	Extraembryonic endoderm	B3galt5	N
3.32E-12	0.10749339	0.081	0.009	5.08E-08	13	Extraembryonic endoderm	Pbld2	N
3.68E-12	0.295996314	0.825	0.7	5.62E-08	13	Extraembryonic endoderm	Vti1b	N
3.68E-12	0.231473047	0.423	0.257	5.62E-08	13	Extraembryonic endoderm	Tnfrsf1a	N
3.81E-12	0.220727065	0.321	0.169	5.83E-08	13	Extraembryonic endoderm	Fbxo33	N
3.83E-12	0.202564959	0.281	0.149	5.85E-08	13	Extraembryonic endoderm	Cryzl2	N
3.95E-12	0.305621236	0.621	0.474	6.04E-08	13	Extraembryonic endoderm	Mrpl47	N
4.04E-12	0.244348161	0.437	0.279	6.17E-08	13	Extraembryonic endoderm	Fbxo9	N
4.15E-12	0.250507068	0.361	0.209	6.34E-08	13	Extraembryonic endoderm	Nagk	N
4.24E-12	0.289636742	0.595	0.406	6.47E-08	13	Extraembryonic endoderm	Sptlc2	N
4.56E-12	0.129259514	0.107	0.017	6.96E-08	13	Extraembryonic endoderm	Apol7a	N
4.57E-12	0.199215728	0.998	1	6.98E-08	13	Extraembryonic endoderm	Krtcap2	N
4.79E-12	0.1840446	0.999	0.99	7.32E-08	13	Extraembryonic endoderm	Npc2	N
4.90E-12	0.29014628	0.715	0.567	7.48E-08	13	Extraembryonic endoderm	Tmem192	N
5.12E-12	0.1810772	0.195	0.067	7.82E-08	13	Extraembryonic endoderm	Hnf1aos1	N
5.19E-12	0.219315288	0.331	0.169	7.93E-08	13	Extraembryonic endoderm	Slc37a4	N
5.19E-12	0.159369613	0.161	0.05	7.93E-08	13	Extraembryonic endoderm	Slc35d2	N
5.29E-12	0.274069456	0.679	0.519	8.08E-08	13	Extraembryonic endoderm	Reep4	N
5.34E-12	0.247349037	0.939	0.891	8.16E-08	13	Extraembryonic endoderm	Kif5b	N
5.63E-12	0.193095552	0.334	0.181	8.60E-08	13	Extraembryonic endoderm	Rab6b	N
5.71E-12	0.288071334	0.836	0.784	8.73E-08	13	Extraembryonic endoderm	Ubl4a	N
5.73E-12	0.164424406	0.17	0.054	8.76E-08	13	Extraembryonic endoderm	Slc23a3	N
5.96E-12	0.217322129	0.997	0.994	9.10E-08	13	Extraembryonic endoderm	Trir	N
6.01E-12	0.245401309	0.982	0.973	9.18E-08	13	Extraembryonic endoderm	BC031181	N
6.04E-12	0.294691154	0.768	0.624	9.23E-08	13	Extraembryonic endoderm	Ptdss2	N
6.12E-12	0.242469425	0.378	0.217	9.36E-08	13	Extraembryonic endoderm	Aaed1	N
6.50E-12	0.150877874	0.174	0.056	9.93E-08	13	Extraembryonic endoderm	Slc26a6	N
6.50E-12	0.217625852	0.328	0.177	9.93E-08	13	Extraembryonic endoderm	Fam171a1	N
6.82E-12	0.186849605	0.245	0.119	1.04E-07	13	Extraembryonic endoderm	Osbp	N
6.82E-12	0.162283327	0.231	0.096	1.04E-07	13	Extraembryonic endoderm	Epha2	N
6.90E-12	0.184438548	0.203	0.08	1.05E-07	13	Extraembryonic endoderm	Hps3	N
7.23E-12	0.26732454	0.834	0.727	1.10E-07	13	Extraembryonic endoderm	Sec22b	N
7.62E-12	0.215020719	0.486	0.323	1.16E-07	13	Extraembryonic endoderm	Erf	Y
7.63E-12	0.232214616	0.132	0.037	1.17E-07	13	Extraembryonic endoderm	Fkbp6	N
7.65E-12	0.121031192	0.105	0.019	1.17E-07	13	Extraembryonic endoderm	Scnn1a	N
7.76E-12	0.275936501	0.765	0.599	1.19E-07	13	Extraembryonic endoderm	Yipf5	N
7.87E-12	0.270259293	0.457	0.289	1.20E-07	13	Extraembryonic endoderm	Dpm1	N
8.28E-12	0.220732516	1	0.994	1.26E-07	13	Extraembryonic endoderm	Atp5a1	N
8.63E-12	0.136913747	0.124	0.029	1.32E-07	13	Extraembryonic endoderm	Proz	N
8.76E-12	0.127831701	0.1	0.016	1.34E-07	13	Extraembryonic endoderm	Them7	N
8.78E-12	0.100185122	0.073	0.003	1.34E-07	13	Extraembryonic endoderm	Haao	N
8.82E-12	0.211130542	0.308	0.161	1.35E-07	13	Extraembryonic endoderm	Bmt2	N
8.96E-12	0.252175464	0.995	0.991	1.37E-07	13	Extraembryonic endoderm	Dut	N
1.01E-11	0.238842099	0.392	0.231	1.54E-07	13	Extraembryonic endoderm	Reps1	N
1.02E-11	0.256700349	0.638	0.473	1.56E-07	13	Extraembryonic endoderm	Wwc2	N
1.02E-11	0.188959993	1	0.987	1.56E-07	13	Extraembryonic endoderm	Vcp	N
1.09E-11	0.242391446	0.556	0.381	1.66E-07	13	Extraembryonic endoderm	Obsl1	N
1.11E-11	0.286109204	0.599	0.423	1.69E-07	13	Extraembryonic endoderm	Macf1	N
1.12E-11	0.201547948	0.285	0.139	1.71E-07	13	Extraembryonic endoderm	Uvrag	N
1.13E-11	0.285579388	0.72	0.546	1.73E-07	13	Extraembryonic endoderm	Tars	N
1.14E-11	0.203599109	0.384	0.236	1.74E-07	13	Extraembryonic endoderm	Asxl2	N
1.14E-11	0.234817627	0.569	0.399	1.75E-07	13	Extraembryonic endoderm	Actr1a	N
1.21E-11	0.133530128	0.124	0.03	1.85E-07	13	Extraembryonic endoderm	Ksr1	N
1.21E-11	0.196427524	0.304	0.156	1.85E-07	13	Extraembryonic endoderm	Rreb1	Y
1.26E-11	0.19650756	0.998	1	1.93E-07	13	Extraembryonic endoderm	Ndufb5	N
1.28E-11	0.255675211	0.558	0.396	1.96E-07	13	Extraembryonic endoderm	Tprkb	N
1.37E-11	0.231054077	0.516	0.354	2.09E-07	13	Extraembryonic endoderm	Prkab1	N
1.39E-11	0.261204295	0.355	0.194	2.12E-07	13	Extraembryonic endoderm	Slc35e1	N
1.40E-11	0.235803411	0.426	0.26	2.13E-07	13	Extraembryonic endoderm	Aebp2	Y
1.42E-11	0.202751819	0.328	0.174	2.17E-07	13	Extraembryonic endoderm	Ocln	N
1.42E-11	0.261439938	0.889	0.787	2.17E-07	13	Extraembryonic endoderm	Nudt16l1	N
1.44E-11	0.144340586	0.144	0.04	2.20E-07	13	Extraembryonic endoderm	Tshz1	Y
1.53E-11	0.2639522	0.597	0.414	2.34E-07	13	Extraembryonic endoderm	Plxnb2	N
1.58E-11	0.191891823	1	1	2.41E-07	13	Extraembryonic endoderm	Cox6c	N
1.63E-11	0.253250959	0.373	0.211	2.48E-07	13	Extraembryonic endoderm	Trpm7	N
1.66E-11	0.23993239	0.426	0.264	2.54E-07	13	Extraembryonic endoderm	Itsn1	N
1.70E-11	0.278161742	0.583	0.403	2.60E-07	13	Extraembryonic endoderm	Dazap2	N
1.72E-11	0.269898834	0.885	0.804	2.63E-07	13	Extraembryonic endoderm	Bola3	N
1.72E-11	0.099056553	0.077	0.007	2.63E-07	13	Extraembryonic endoderm	Gtf2a1l	N
1.86E-11	0.217288135	0.336	0.187	2.84E-07	13	Extraembryonic endoderm	Sel1l3	N
1.94E-11	0.123417905	0.119	0.031	2.96E-07	13	Extraembryonic endoderm	Mtmr1	N
1.97E-11	0.253094878	0.541	0.389	3.02E-07	13	Extraembryonic endoderm	Ap3m1	N
1.99E-11	0.210736067	0.319	0.169	3.03E-07	13	Extraembryonic endoderm	Lrrc8d	N
2.04E-11	0.189200587	0.28	0.139	3.12E-07	13	Extraembryonic endoderm	Nat9	N
2.05E-11	0.275082881	0.627	0.463	3.14E-07	13	Extraembryonic endoderm	Enoph1	N
2.06E-11	0.265537971	0.887	0.837	3.14E-07	13	Extraembryonic endoderm	Coq7	N
2.14E-11	0.13632975	0.129	0.034	3.27E-07	13	Extraembryonic endoderm	Ddx4	N
2.15E-11	0.228570165	0.52	0.349	3.29E-07	13	Extraembryonic endoderm	Mfsd13a	N
2.25E-11	0.256239905	0.417	0.263	3.43E-07	13	Extraembryonic endoderm	Mxra7	N
2.25E-11	0.17916761	0.186	0.071	3.43E-07	13	Extraembryonic endoderm	Batf3	Y
2.28E-11	0.212049832	0.337	0.186	3.49E-07	13	Extraembryonic endoderm	Gpsm2	N
2.30E-11	0.279827782	0.923	0.82	3.51E-07	13	Extraembryonic endoderm	Pdpn	N
2.35E-11	0.241270654	0.706	0.539	3.59E-07	13	Extraembryonic endoderm	Nubp2	N
2.35E-11	0.1302338	0.119	0.029	3.60E-07	13	Extraembryonic endoderm	Selenbp1	N
2.49E-11	0.181161578	0.192	0.073	3.80E-07	13	Extraembryonic endoderm	Lmtk2	N
2.56E-11	0.116716492	0.093	0.013	3.91E-07	13	Extraembryonic endoderm	Hoga1	N
2.60E-11	0.19930231	0.237	0.101	3.97E-07	13	Extraembryonic endoderm	Mdrl	N
2.65E-11	0.208242795	0.995	0.994	4.04E-07	13	Extraembryonic endoderm	Vdac2	N
2.73E-11	0.190038572	1	1	4.18E-07	13	Extraembryonic endoderm	Atp5l	N
2.73E-11	0.271266593	0.653	0.494	4.18E-07	13	Extraembryonic endoderm	Nipa2	N
2.97E-11	0.169956601	0.271	0.129	4.53E-07	13	Extraembryonic endoderm	Cited4	N
3.19E-11	0.231787651	0.491	0.33	4.88E-07	13	Extraembryonic endoderm	6-Mar	N
3.23E-11	0.225574279	0.426	0.261	4.93E-07	13	Extraembryonic endoderm	Gnl3l	N
3.25E-11	0.121524509	0.092	0.011	4.96E-07	13	Extraembryonic endoderm	1-Mar	N
3.38E-11	0.248278614	0.83	0.709	5.17E-07	13	Extraembryonic endoderm	Mak16	N
3.42E-11	0.251465263	0.87	0.78	5.23E-07	13	Extraembryonic endoderm	Ak6	N
3.43E-11	0.231651568	0.408	0.24	5.24E-07	13	Extraembryonic endoderm	Nploc4	N
3.44E-11	0.243071128	0.658	0.494	5.25E-07	13	Extraembryonic endoderm	Prmt3	N
3.61E-11	0.270499317	0.766	0.653	5.51E-07	13	Extraembryonic endoderm	Larp4b	N
3.76E-11	0.238181579	0.759	0.58	5.74E-07	13	Extraembryonic endoderm	Gpbp1	Y
4.08E-11	0.225627005	0.969	0.949	6.24E-07	13	Extraembryonic endoderm	Selenok	N
4.10E-11	0.215295492	0.327	0.184	6.26E-07	13	Extraembryonic endoderm	Ltn1	N
4.10E-11	0.132274256	0.119	0.031	6.27E-07	13	Extraembryonic endoderm	4430402I18Rik	N
4.34E-11	0.25786493	0.619	0.444	6.62E-07	13	Extraembryonic endoderm	Synj2bp	N
4.46E-11	0.220501609	0.985	0.969	6.81E-07	13	Extraembryonic endoderm	Mrps36	N
4.56E-11	0.266632198	0.653	0.49	6.97E-07	13	Extraembryonic endoderm	4921524J17Rik	N
4.68E-11	0.12747993	0.119	0.03	7.16E-07	13	Extraembryonic endoderm	Ano10	N
4.75E-11	0.24521624	0.439	0.269	7.25E-07	13	Extraembryonic endoderm	Slc35b3	N
4.81E-11	0.243572813	0.831	0.71	7.35E-07	13	Extraembryonic endoderm	Nipsnap1	N
4.82E-11	0.250168845	0.549	0.387	7.36E-07	13	Extraembryonic endoderm	Amfr	N
4.95E-11	0.232521634	0.539	0.361	7.56E-07	13	Extraembryonic endoderm	Ubr5	N
5.10E-11	0.239272096	0.787	0.666	7.80E-07	13	Extraembryonic endoderm	Jkamp	N
5.25E-11	0.226401159	0.301	0.154	8.03E-07	13	Extraembryonic endoderm	Nkiras1	N
5.35E-11	0.249307257	0.514	0.344	8.17E-07	13	Extraembryonic endoderm	Scyl1	N
5.38E-11	0.229182447	0.928	0.881	8.22E-07	13	Extraembryonic endoderm	Arl1	N
5.57E-11	0.281190981	0.522	0.36	8.51E-07	13	Extraembryonic endoderm	Rhou	N
5.73E-11	0.232860136	0.421	0.263	8.76E-07	13	Extraembryonic endoderm	Heatr3	N
5.77E-11	0.134016727	0.093	0.017	8.82E-07	13	Extraembryonic endoderm	Pitx1	Y
5.79E-11	0.259135915	0.472	0.32	8.85E-07	13	Extraembryonic endoderm	Dnajc25	N
5.89E-11	0.165696261	0.209	0.09	9.00E-07	13	Extraembryonic endoderm	Tmem161b	N
5.94E-11	0.157275645	0.17	0.06	9.08E-07	13	Extraembryonic endoderm	Rarres1	N
5.96E-11	0.149591499	0.168	0.069	9.11E-07	13	Extraembryonic endoderm	Ube2l6	N
5.98E-11	0.242946857	0.635	0.46	9.14E-07	13	Extraembryonic endoderm	Ago2	N
6.06E-11	0.263024764	0.871	0.749	9.26E-07	13	Extraembryonic endoderm	Ndufaf4	N
6.06E-11	0.206438492	0.478	0.3	9.26E-07	13	Extraembryonic endoderm	2510039O18Rik	N
6.20E-11	0.238110516	0.518	0.357	9.47E-07	13	Extraembryonic endoderm	Mapk6	N
6.28E-11	0.223557933	0.727	0.536	9.59E-07	13	Extraembryonic endoderm	Tex264	N
6.29E-11	0.112339666	0.081	0.007	9.62E-07	13	Extraembryonic endoderm	Sardh	N
6.35E-11	0.222201979	0.473	0.297	9.70E-07	13	Extraembryonic endoderm	Arid5b	Y
7.22E-11	0.180823512	0.226	0.1	1.10E-06	13	Extraembryonic endoderm	Nsun4	N
7.42E-11	0.197437132	0.305	0.159	1.13E-06	13	Extraembryonic endoderm	Cnot6l	N
7.88E-11	0.197792135	0.397	0.233	1.20E-06	13	Extraembryonic endoderm	Mfn1	N
7.88E-11	0.201809231	0.258	0.129	1.20E-06	13	Extraembryonic endoderm	Numb	N
8.05E-11	0.227990927	0.437	0.284	1.23E-06	13	Extraembryonic endoderm	Adam10	N
8.24E-11	0.092451554	0.064	0.004	1.26E-06	13	Extraembryonic endoderm	Gm10804	N
8.71E-11	0.102644558	0.078	0.009	1.33E-06	13	Extraembryonic endoderm	4732463B04Rik	N
8.89E-11	0.095927288	0.067	0.003	1.36E-06	13	Extraembryonic endoderm	3300005D01Rik	N
9.00E-11	0.177932064	0.258	0.126	1.38E-06	13	Extraembryonic endoderm	Fgfr3	N
9.57E-11	0.235126354	0.937	0.911	1.46E-06	13	Extraembryonic endoderm	Hspa4	N
9.78E-11	0.130981477	0.133	0.039	1.49E-06	13	Extraembryonic endoderm	Nbeal2	N
9.80E-11	0.132411942	0.136	0.041	1.50E-06	13	Extraembryonic endoderm	Frs3	N
9.95E-11	0.239976074	0.345	0.203	1.52E-06	13	Extraembryonic endoderm	Btg3	N
9.97E-11	0.223636927	0.467	0.29	1.52E-06	13	Extraembryonic endoderm	Agtrap	N
1.01E-10	0.210880746	0.305	0.166	1.54E-06	13	Extraembryonic endoderm	Slc27a4	N
1.03E-10	0.187939023	0.238	0.113	1.58E-06	13	Extraembryonic endoderm	Hkdc1	N
1.05E-10	0.242513549	0.626	0.469	1.60E-06	13	Extraembryonic endoderm	Nop2	N
1.05E-10	0.264430215	0.688	0.546	1.61E-06	13	Extraembryonic endoderm	Ankrd17	N
1.08E-10	0.210966321	0.331	0.189	1.64E-06	13	Extraembryonic endoderm	Bach1	Y
1.15E-10	0.190805965	0.321	0.171	1.76E-06	13	Extraembryonic endoderm	8-Mar	N
1.15E-10	0.22631188	0.438	0.277	1.76E-06	13	Extraembryonic endoderm	Rnd2	N
1.20E-10	0.151508702	0.169	0.069	1.83E-06	13	Extraembryonic endoderm	Slc39a3	N
1.21E-10	0.227888441	0.385	0.231	1.85E-06	13	Extraembryonic endoderm	Fahd1	N
1.21E-10	0.186442685	0.293	0.157	1.85E-06	13	Extraembryonic endoderm	Kmt2c	Y
1.22E-10	0.206096904	0.331	0.193	1.86E-06	13	Extraembryonic endoderm	Arfip1	N
1.26E-10	0.214064626	0.329	0.181	1.92E-06	13	Extraembryonic endoderm	Alg11	N
1.26E-10	0.168852555	0.212	0.09	1.93E-06	13	Extraembryonic endoderm	Shroom2	N
1.28E-10	0.23684802	0.614	0.439	1.95E-06	13	Extraembryonic endoderm	Otud6b	N
1.28E-10	0.167762847	0.193	0.077	1.96E-06	13	Extraembryonic endoderm	Rpp25	N
1.28E-10	0.166185127	0.178	0.064	1.96E-06	13	Extraembryonic endoderm	Trim46	N
1.29E-10	0.220192128	0.372	0.219	1.98E-06	13	Extraembryonic endoderm	Cdc42bpb	N
1.30E-10	0.251613833	0.511	0.344	1.99E-06	13	Extraembryonic endoderm	Hic2	Y
1.33E-10	0.250096278	0.731	0.574	2.04E-06	13	Extraembryonic endoderm	Tnrc6a	N
1.37E-10	0.271228736	0.973	0.953	2.09E-06	13	Extraembryonic endoderm	Cldn7	N
1.40E-10	0.187649428	0.254	0.126	2.14E-06	13	Extraembryonic endoderm	Coro7	N
1.41E-10	0.094191242	0.077	0.009	2.16E-06	13	Extraembryonic endoderm	Inhbc	N
1.42E-10	0.24685276	0.902	0.857	2.17E-06	13	Extraembryonic endoderm	Abhd17a	N
1.42E-10	0.084511244	0.062	0.003	2.17E-06	13	Extraembryonic endoderm	Aspa	N
1.43E-10	0.250776847	0.589	0.417	2.18E-06	13	Extraembryonic endoderm	Ndufs1	N
1.44E-10	0.214870308	0.357	0.209	2.20E-06	13	Extraembryonic endoderm	Alg1	N
1.44E-10	0.235690319	0.66	0.493	2.21E-06	13	Extraembryonic endoderm	Pds5a	N
1.50E-10	0.260069527	0.468	0.32	2.29E-06	13	Extraembryonic endoderm	Kdm6b	N
1.51E-10	0.250658425	0.647	0.507	2.30E-06	13	Extraembryonic endoderm	Lin7c	N
1.54E-10	0.238062261	0.948	0.931	2.35E-06	13	Extraembryonic endoderm	Nip7	N
1.65E-10	0.240172058	0.627	0.474	2.51E-06	13	Extraembryonic endoderm	Sec23b	N
1.66E-10	0.21249103	0.415	0.254	2.53E-06	13	Extraembryonic endoderm	Elac2	N
1.68E-10	0.174040012	1	1	2.57E-06	13	Extraembryonic endoderm	Cox7c	N
1.70E-10	0.212115018	0.332	0.189	2.60E-06	13	Extraembryonic endoderm	Anxa6	N
1.73E-10	0.211654378	0.373	0.23	2.64E-06	13	Extraembryonic endoderm	Plpp5	N
1.77E-10	0.222855732	0.463	0.304	2.70E-06	13	Extraembryonic endoderm	Slmap	N
1.78E-10	0.227415626	0.472	0.309	2.72E-06	13	Extraembryonic endoderm	Rab22a	N
1.92E-10	0.160510029	0.167	0.061	2.94E-06	13	Extraembryonic endoderm	Fam241a	N
2.01E-10	0.211751781	0.459	0.301	3.07E-06	13	Extraembryonic endoderm	Bscl2	N
2.06E-10	0.09481956	0.074	0.009	3.15E-06	13	Extraembryonic endoderm	Kif28	N
2.08E-10	0.23198565	0.678	0.527	3.17E-06	13	Extraembryonic endoderm	Noc2l	N
2.09E-10	0.197297389	0.333	0.194	3.20E-06	13	Extraembryonic endoderm	2310035C23Rik	N
2.16E-10	0.235954186	0.312	0.176	3.29E-06	13	Extraembryonic endoderm	Ckb	N
2.43E-10	0.209526518	0.294	0.156	3.71E-06	13	Extraembryonic endoderm	Tmem30b	N
2.49E-10	0.26045829	0.914	0.896	3.80E-06	13	Extraembryonic endoderm	Cops9	N
2.53E-10	0.21490607	0.251	0.121	3.87E-06	13	Extraembryonic endoderm	Tram2	N
2.73E-10	0.165174383	0.998	1	4.18E-06	13	Extraembryonic endoderm	Tmem167	N
2.77E-10	0.208895538	0.362	0.22	4.23E-06	13	Extraembryonic endoderm	Rrp12	N
2.82E-10	0.227201221	0.416	0.269	4.31E-06	13	Extraembryonic endoderm	Utp15	N
2.86E-10	0.19193007	0.331	0.176	4.37E-06	13	Extraembryonic endoderm	Xlr4a	N
2.96E-10	0.220636926	0.298	0.163	4.53E-06	13	Extraembryonic endoderm	C77080	N
3.02E-10	0.136947144	0.122	0.034	4.62E-06	13	Extraembryonic endoderm	Cd300e	N
3.10E-10	0.196427524	0.282	0.153	4.74E-06	13	Extraembryonic endoderm	Mvp	N
3.12E-10	0.094975376	0.076	0.011	4.77E-06	13	Extraembryonic endoderm	Il19	N
3.13E-10	0.179767817	0.215	0.093	4.79E-06	13	Extraembryonic endoderm	Maff	Y
3.18E-10	0.212126548	0.884	0.726	4.86E-06	13	Extraembryonic endoderm	Gja1	N
3.21E-10	0.252490601	0.569	0.407	4.90E-06	13	Extraembryonic endoderm	Tlk1	N
3.23E-10	0.099056553	0.077	0.009	4.93E-06	13	Extraembryonic endoderm	Tbx2	Y
3.23E-10	0.249930182	0.945	0.893	4.94E-06	13	Extraembryonic endoderm	Caprin1	N
3.36E-10	0.202416809	0.973	0.969	5.14E-06	13	Extraembryonic endoderm	Pdcd6	N
3.55E-10	0.088802854	0.06	0.003	5.43E-06	13	Extraembryonic endoderm	Fbp2	N
3.57E-10	0.081643062	0.058	0.003	5.46E-06	13	Extraembryonic endoderm	5730403I07Rik	N
3.71E-10	0.230494264	0.707	0.531	5.67E-06	13	Extraembryonic endoderm	Sptbn1	N
3.71E-10	0.135606972	0.122	0.031	5.67E-06	13	Extraembryonic endoderm	Sod3	N
3.76E-10	0.215659402	0.447	0.291	5.74E-06	13	Extraembryonic endoderm	Ap3b1	N
3.83E-10	0.223456523	0.445	0.299	5.85E-06	13	Extraembryonic endoderm	Gfpt1	N
3.99E-10	0.267762912	0.77	0.656	6.10E-06	13	Extraembryonic endoderm	Mrpl48	N
4.01E-10	0.219090656	0.822	0.73	6.13E-06	13	Extraembryonic endoderm	Cuedc2	N
4.03E-10	0.178547779	0.208	0.094	6.16E-06	13	Extraembryonic endoderm	Gm21887	N
4.12E-10	0.133658092	0.126	0.034	6.29E-06	13	Extraembryonic endoderm	Txndc16	N
4.19E-10	0.230537138	0.464	0.291	6.39E-06	13	Extraembryonic endoderm	Gna12	N
4.43E-10	0.162059986	0.205	0.089	6.77E-06	13	Extraembryonic endoderm	Zzef1	N
4.49E-10	0.207591996	0.58	0.41	6.86E-06	13	Extraembryonic endoderm	Rfwd3	N
4.59E-10	0.125040377	0.128	0.041	7.01E-06	13	Extraembryonic endoderm	Zfp985	Y
4.84E-10	0.258116441	0.693	0.563	7.40E-06	13	Extraembryonic endoderm	Max	Y
4.87E-10	0.177791535	0.347	0.197	7.45E-06	13	Extraembryonic endoderm	Tiparp	N
4.93E-10	0.147700114	0.192	0.079	7.53E-06	13	Extraembryonic endoderm	Enpp5	N
5.13E-10	0.099056553	0.077	0.009	7.84E-06	13	Extraembryonic endoderm	Pdgfb	N
5.21E-10	0.197348599	0.26	0.137	7.96E-06	13	Extraembryonic endoderm	Cox7a1	N
5.21E-10	0.11168949	0.105	0.027	7.97E-06	13	Extraembryonic endoderm	Shtn1	N
5.30E-10	0.165914989	0.196	0.08	8.10E-06	13	Extraembryonic endoderm	Osbpl8	N
5.34E-10	0.21385752	0.379	0.233	8.17E-06	13	Extraembryonic endoderm	Prkcz	N
5.45E-10	0.185389595	0.264	0.13	8.32E-06	13	Extraembryonic endoderm	Myc	Y
5.68E-10	0.0859432	0.061	0.003	8.68E-06	13	Extraembryonic endoderm	Npc1l1	N
5.72E-10	0.221122191	0.834	0.661	8.75E-06	13	Extraembryonic endoderm	Lpar1	N
5.93E-10	0.116531519	0.108	0.026	9.05E-06	13	Extraembryonic endoderm	Hnf1a	Y
6.04E-10	0.153346677	0.193	0.09	9.23E-06	13	Extraembryonic endoderm	Zxdc	Y
6.12E-10	0.183328577	0.386	0.251	9.36E-06	13	Extraembryonic endoderm	Nol4l	N
6.24E-10	0.149591499	0.173	0.069	9.54E-06	13	Extraembryonic endoderm	Shf	N
6.58E-10	0.231778426	0.889	0.833	1.01E-05	13	Extraembryonic endoderm	Nifk	N
6.66E-10	0.24171489	0.929	0.901	1.02E-05	13	Extraembryonic endoderm	Mrto4	N
7.00E-10	0.187649428	0.252	0.121	1.07E-05	13	Extraembryonic endoderm	Pgm1	N
7.03E-10	0.133907753	0.148	0.051	1.07E-05	13	Extraembryonic endoderm	B430010I23Rik	N
7.07E-10	0.162695899	0.246	0.133	1.08E-05	13	Extraembryonic endoderm	Mtrr	N
7.47E-10	0.168485167	0.26	0.137	1.14E-05	13	Extraembryonic endoderm	Slc39a14	N
7.79E-10	0.247439388	0.913	0.861	1.19E-05	13	Extraembryonic endoderm	Smim7	N
7.82E-10	0.204202858	0.363	0.231	1.19E-05	13	Extraembryonic endoderm	Fpgs	N
7.87E-10	0.101874317	0.077	0.009	1.20E-05	13	Extraembryonic endoderm	Eps8l3	N
7.91E-10	0.176740177	0.428	0.273	1.21E-05	13	Extraembryonic endoderm	Nipsnap2	N
7.97E-10	0.233709064	0.417	0.266	1.22E-05	13	Extraembryonic endoderm	Ubl3	N
8.25E-10	0.143644086	0.121	0.033	1.26E-05	13	Extraembryonic endoderm	Lhx2	Y
8.37E-10	0.212947851	0.413	0.26	1.28E-05	13	Extraembryonic endoderm	Pygb	N
8.44E-10	0.158937086	0.199	0.091	1.29E-05	13	Extraembryonic endoderm	Dtx4	N
8.59E-10	0.21343618	0.447	0.296	1.31E-05	13	Extraembryonic endoderm	Mtf1	Y
8.73E-10	0.223328906	0.568	0.41	1.33E-05	13	Extraembryonic endoderm	Amdhd2	N
8.94E-10	0.228241907	0.432	0.28	1.37E-05	13	Extraembryonic endoderm	Sec23ip	N
8.98E-10	0.237893823	0.742	0.61	1.37E-05	13	Extraembryonic endoderm	Poldip2	N
9.14E-10	0.220303392	0.963	0.951	1.40E-05	13	Extraembryonic endoderm	Cnih1	N
9.15E-10	0.154512522	0.219	0.097	1.40E-05	13	Extraembryonic endoderm	Mtmr11	N
9.16E-10	0.085134452	0.058	0.001	1.40E-05	13	Extraembryonic endoderm	Chst13	N
9.20E-10	0.161858981	0.216	0.097	1.41E-05	13	Extraembryonic endoderm	Pkn1	N
9.27E-10	0.177679499	0.226	0.104	1.42E-05	13	Extraembryonic endoderm	Dock5	N
9.41E-10	0.15842575	0.191	0.081	1.44E-05	13	Extraembryonic endoderm	Mars2	N
9.96E-10	0.118791027	0.116	0.031	1.52E-05	13	Extraembryonic endoderm	Tnni1	N
1.01E-09	0.10101852	0.091	0.02	1.54E-05	13	Extraembryonic endoderm	Paqr7	N
1.02E-09	0.157925807	0.169	0.064	1.55E-05	13	Extraembryonic endoderm	Slc8b1	N
1.02E-09	0.138601777	0.155	0.059	1.56E-05	13	Extraembryonic endoderm	Ildr1	N
1.03E-09	0.247424163	0.615	0.46	1.58E-05	13	Extraembryonic endoderm	Mocs2	N
1.05E-09	0.175218652	0.363	0.223	1.61E-05	13	Extraembryonic endoderm	Btaf1	N
1.05E-09	0.179185199	0.303	0.157	1.61E-05	13	Extraembryonic endoderm	Xlr5a	N
1.07E-09	0.232000237	0.576	0.417	1.64E-05	13	Extraembryonic endoderm	Hmmr	N
1.11E-09	0.201776946	0.353	0.207	1.70E-05	13	Extraembryonic endoderm	Ube4a	N
1.12E-09	0.169260723	0.275	0.15	1.71E-05	13	Extraembryonic endoderm	Pink1	N
1.13E-09	0.208416684	0.395	0.249	1.72E-05	13	Extraembryonic endoderm	Eaf1	N
1.16E-09	0.137013384	0.125	0.036	1.77E-05	13	Extraembryonic endoderm	Fndc5	N
1.21E-09	0.137143695	0.144	0.047	1.85E-05	13	Extraembryonic endoderm	Tcirg1	N
1.23E-09	0.282122978	0.729	0.616	1.88E-05	13	Extraembryonic endoderm	Trim71	N
1.24E-09	0.116163062	0.091	0.017	1.89E-05	13	Extraembryonic endoderm	Rdh12	N
1.24E-09	0.219857665	0.398	0.251	1.90E-05	13	Extraembryonic endoderm	Rpp38	N
1.25E-09	0.189476368	0.364	0.23	1.92E-05	13	Extraembryonic endoderm	Heatr1	N
1.27E-09	0.182547462	0.992	0.991	1.94E-05	13	Extraembryonic endoderm	Lamtor5	N
1.28E-09	0.246879418	0.759	0.64	1.96E-05	13	Extraembryonic endoderm	Dpm2	N
1.28E-09	0.193592427	0.997	0.99	1.96E-05	13	Extraembryonic endoderm	Rwdd1	N
1.30E-09	0.244622049	0.796	0.649	1.99E-05	13	Extraembryonic endoderm	Spns1	N
1.34E-09	0.163921953	0.247	0.131	2.05E-05	13	Extraembryonic endoderm	Lppos	N
1.34E-09	0.155121006	0.212	0.1	2.05E-05	13	Extraembryonic endoderm	Bbs7	N
1.35E-09	0.226340905	0.344	0.217	2.06E-05	13	Extraembryonic endoderm	Sumf1	N
1.37E-09	0.334850689	0.446	0.299	2.10E-05	13	Extraembryonic endoderm	Rbm15	N
1.40E-09	0.13571717	0.135	0.041	2.13E-05	13	Extraembryonic endoderm	Slc37a1	N
1.42E-09	0.227555632	0.475	0.327	2.17E-05	13	Extraembryonic endoderm	Parvb	N
1.43E-09	0.174109607	0.196	0.079	2.18E-05	13	Extraembryonic endoderm	Rab11fip3	N
1.45E-09	0.203718801	0.372	0.233	2.22E-05	13	Extraembryonic endoderm	2300009A05Rik	N
1.52E-09	0.238895122	0.682	0.53	2.32E-05	13	Extraembryonic endoderm	Wdr26	N
1.57E-09	0.221819182	0.414	0.269	2.40E-05	13	Extraembryonic endoderm	Stk40	N
1.58E-09	0.210026029	0.453	0.3	2.42E-05	13	Extraembryonic endoderm	2610507B11Rik	N
1.62E-09	0.246732161	0.497	0.35	2.48E-05	13	Extraembryonic endoderm	Suv39h1	N
1.64E-09	0.197768023	0.469	0.331	2.51E-05	13	Extraembryonic endoderm	Naa25	N
1.65E-09	0.196981352	0.305	0.171	2.52E-05	13	Extraembryonic endoderm	Cptp	N
1.74E-09	0.189733403	0.448	0.297	2.66E-05	13	Extraembryonic endoderm	9030624J02Rik	N
1.78E-09	0.221803562	0.475	0.321	2.72E-05	13	Extraembryonic endoderm	Smim4	N
1.79E-09	0.230815696	0.587	0.434	2.73E-05	13	Extraembryonic endoderm	Gpd2	N
1.82E-09	0.21744276	0.426	0.286	2.77E-05	13	Extraembryonic endoderm	Prrg2	N
1.88E-09	0.238327453	0.625	0.459	2.87E-05	13	Extraembryonic endoderm	Copb1	N
1.93E-09	0.192509363	0.347	0.213	2.96E-05	13	Extraembryonic endoderm	Armc6	N
1.98E-09	0.226955509	0.524	0.371	3.03E-05	13	Extraembryonic endoderm	Rnf11	N
2.10E-09	0.148319263	0.19	0.08	3.20E-05	13	Extraembryonic endoderm	Snx13	N
2.10E-09	0.230478251	0.572	0.433	3.21E-05	13	Extraembryonic endoderm	Fam207a	N
2.11E-09	0.182065484	0.25	0.134	3.23E-05	13	Extraembryonic endoderm	Sgpp2	N
2.15E-09	0.14708543	0.204	0.096	3.29E-05	13	Extraembryonic endoderm	Gm14295	Y
2.20E-09	0.224334809	0.49	0.349	3.36E-05	13	Extraembryonic endoderm	Fndc3a	N
2.32E-09	0.261680652	0.789	0.674	3.54E-05	13	Extraembryonic endoderm	Xpo1	N
2.33E-09	0.170056246	0.3	0.169	3.55E-05	13	Extraembryonic endoderm	Tmem143	N
2.37E-09	0.152084527	0.199	0.091	3.62E-05	13	Extraembryonic endoderm	Galns	N
2.37E-09	0.247002203	0.787	0.686	3.62E-05	13	Extraembryonic endoderm	Mvb12a	N
2.41E-09	0.101101479	0.075	0.007	3.68E-05	13	Extraembryonic endoderm	Slc25a43	N
2.48E-09	0.164059889	0.188	0.081	3.79E-05	13	Extraembryonic endoderm	Bmp2k	N
2.52E-09	0.153864304	0.218	0.109	3.84E-05	13	Extraembryonic endoderm	D6Wsu163e	N
2.55E-09	0.143855129	0.177	0.071	3.89E-05	13	Extraembryonic endoderm	Zcchc2	N
2.55E-09	0.205428462	0.492	0.339	3.89E-05	13	Extraembryonic endoderm	Capn2	N
2.61E-09	0.127948877	0.139	0.044	3.99E-05	13	Extraembryonic endoderm	Cyp2d26	N
2.72E-09	0.27086643	0.785	0.67	4.16E-05	13	Extraembryonic endoderm	Ndufaf8	N
2.74E-09	0.178559459	0.289	0.159	4.19E-05	13	Extraembryonic endoderm	Mmd	N
2.74E-09	0.183021045	0.989	0.974	4.19E-05	13	Extraembryonic endoderm	Ywhab	N
2.78E-09	0.224684036	0.716	0.576	4.24E-05	13	Extraembryonic endoderm	Dpm3	N
2.79E-09	0.110018812	0.35	0.196	4.26E-05	13	Extraembryonic endoderm	Rhox6	Y
2.86E-09	0.222619118	0.718	0.586	4.37E-05	13	Extraembryonic endoderm	Washc3	N
2.88E-09	0.184351327	0.287	0.166	4.40E-05	13	Extraembryonic endoderm	Suco	N
2.88E-09	0.147045931	0.182	0.079	4.40E-05	13	Extraembryonic endoderm	Tada2b	Y
2.90E-09	0.108651632	0.108	0.033	4.44E-05	13	Extraembryonic endoderm	Nrg4	N
2.93E-09	0.200791929	0.472	0.313	4.48E-05	13	Extraembryonic endoderm	Tor1aip1	N
3.02E-09	0.239399697	0.637	0.527	4.62E-05	13	Extraembryonic endoderm	Tnpo1	N
3.11E-09	0.209349313	0.471	0.311	4.75E-05	13	Extraembryonic endoderm	Cul4a	N
3.20E-09	0.235993566	0.692	0.543	4.88E-05	13	Extraembryonic endoderm	Nol12	N
3.28E-09	0.094660852	0.082	0.017	5.01E-05	13	Extraembryonic endoderm	Ap5b1	N
3.29E-09	0.07527641	0.056	0.004	5.03E-05	13	Extraembryonic endoderm	Prss53	N
3.34E-09	0.219319584	0.485	0.334	5.10E-05	13	Extraembryonic endoderm	Cstf2	N
3.38E-09	0.228890137	0.533	0.383	5.16E-05	13	Extraembryonic endoderm	Zcchc9	N
3.38E-09	0.220445243	0.491	0.347	5.16E-05	13	Extraembryonic endoderm	Cpt2	N
3.42E-09	0.243657421	0.801	0.673	5.22E-05	13	Extraembryonic endoderm	Tm9sf3	N
3.46E-09	0.189871651	0.342	0.209	5.28E-05	13	Extraembryonic endoderm	Zfx	Y
3.49E-09	0.134188915	0.164	0.071	5.34E-05	13	Extraembryonic endoderm	Cdc42bpg	N
3.51E-09	0.213207539	0.46	0.31	5.36E-05	13	Extraembryonic endoderm	AC149090.1	N
3.54E-09	0.139623759	0.128	0.034	5.42E-05	13	Extraembryonic endoderm	Rhobtb1	N
3.58E-09	0.230617427	0.574	0.436	5.47E-05	13	Extraembryonic endoderm	Limd1	N
3.66E-09	0.077946121	0.052	0.001	5.59E-05	13	Extraembryonic endoderm	Gm5463	N
3.68E-09	0.102644558	0.076	0.01	5.62E-05	13	Extraembryonic endoderm	Triml1	N
3.71E-09	0.206815821	0.376	0.23	5.68E-05	13	Extraembryonic endoderm	Pip4k2c	N
3.75E-09	0.163783802	0.329	0.2	5.73E-05	13	Extraembryonic endoderm	Hspa13	N
3.83E-09	0.153778069	0.232	0.119	5.85E-05	13	Extraembryonic endoderm	Mphosph9	N
3.89E-09	0.190551032	0.342	0.204	5.95E-05	13	Extraembryonic endoderm	Ipmk	N
3.94E-09	0.232014395	0.831	0.744	6.02E-05	13	Extraembryonic endoderm	Nme6	N
3.94E-09	0.182505557	0.31	0.18	6.02E-05	13	Extraembryonic endoderm	Grina	N
3.98E-09	0.1483525	0.233	0.12	6.07E-05	13	Extraembryonic endoderm	Fam20c	N
4.05E-09	0.176537485	0.952	0.921	6.18E-05	13	Extraembryonic endoderm	Rad23b	N
4.16E-09	0.273292062	0.604	0.47	6.35E-05	13	Extraembryonic endoderm	Prdx3	N
4.18E-09	0.248054913	0.455	0.299	6.39E-05	13	Extraembryonic endoderm	Rybp	N
4.45E-09	0.19509961	0.439	0.303	6.80E-05	13	Extraembryonic endoderm	Med22	N
4.55E-09	0.209488074	0.475	0.344	6.96E-05	13	Extraembryonic endoderm	Washc1	N
4.66E-09	0.231368037	0.586	0.444	7.12E-05	13	Extraembryonic endoderm	Rbfa	N
4.76E-09	0.207807295	0.735	0.599	7.27E-05	13	Extraembryonic endoderm	Mcee	N
4.80E-09	0.205036544	0.564	0.414	7.33E-05	13	Extraembryonic endoderm	Emc3	N
4.81E-09	0.153095619	0.995	0.989	7.35E-05	13	Extraembryonic endoderm	Slc16a1	N
4.83E-09	0.204416421	0.331	0.2	7.38E-05	13	Extraembryonic endoderm	Usp12	N
5.14E-09	0.232294849	0.54	0.407	7.86E-05	13	Extraembryonic endoderm	Pradc1	N
5.52E-09	0.149557774	0.231	0.121	8.44E-05	13	Extraembryonic endoderm	Kctd9	N
6.05E-09	0.24576637	0.569	0.443	9.24E-05	13	Extraembryonic endoderm	Tmem238	N
6.14E-09	0.20660779	0.415	0.273	9.38E-05	13	Extraembryonic endoderm	Cc2d1b	N
6.19E-09	0.241647297	0.817	0.687	9.47E-05	13	Extraembryonic endoderm	Wls	N
6.37E-09	0.126057787	0.143	0.053	9.73E-05	13	Extraembryonic endoderm	Gpcpd1	N
6.41E-09	0.115069452	0.102	0.024	9.80E-05	13	Extraembryonic endoderm	Pvt1	N
6.53E-09	0.163241939	1	1	9.97E-05	13	Extraembryonic endoderm	Tomm22	N
6.60E-09	0.161553034	0.293	0.166	0.000100795	13	Extraembryonic endoderm	Ubash3b	N
6.63E-09	0.138527525	0.209	0.104	0.000101314	13	Extraembryonic endoderm	Tanc2	N
6.65E-09	0.188897583	0.305	0.177	0.000101658	13	Extraembryonic endoderm	Dna2	N
6.66E-09	0.326857204	0.923	0.889	0.000101703	13	Extraembryonic endoderm	Kdelr2	N
6.70E-09	0.166731994	0.37	0.25	0.000102438	13	Extraembryonic endoderm	Lrif1	N
6.73E-09	0.245585468	0.622	0.483	0.000102911	13	Extraembryonic endoderm	Kcmf1	N
6.96E-09	0.194253266	0.307	0.169	0.000106419	13	Extraembryonic endoderm	Gas2l3	N
7.02E-09	0.220708837	0.52	0.381	0.000107251	13	Extraembryonic endoderm	Tex10	N
7.14E-09	0.137996583	0.156	0.064	0.000109025	13	Extraembryonic endoderm	Focad	N
7.15E-09	0.17300336	0.267	0.149	0.000109233	13	Extraembryonic endoderm	Vps18	N
7.15E-09	0.106517731	0.119	0.049	0.000109273	13	Extraembryonic endoderm	Srxn1	N
7.48E-09	0.169711557	0.268	0.153	0.000114274	13	Extraembryonic endoderm	Ephx2	N
7.66E-09	0.137487811	0.175	0.071	0.000116969	13	Extraembryonic endoderm	Spry4	N
7.70E-09	0.155283394	0.18	0.076	0.000117709	13	Extraembryonic endoderm	Phactr1	N
7.74E-09	0.243629697	0.581	0.444	0.000118196	13	Extraembryonic endoderm	Cnot6	N
7.75E-09	0.161892053	0.266	0.144	0.000118389	13	Extraembryonic endoderm	Lars2	N
7.80E-09	0.215143277	0.474	0.324	0.000119209	13	Extraembryonic endoderm	Naa30	N
7.86E-09	0.157553291	0.353	0.223	0.000120082	13	Extraembryonic endoderm	Taf5	N
8.03E-09	0.119833393	0.127	0.041	0.000122628	13	Extraembryonic endoderm	Tbxa2r	N
8.09E-09	0.21167104	0.835	0.721	0.000123656	13	Extraembryonic endoderm	Rab8a	N
8.60E-09	0.268770482	0.605	0.449	0.000131347	13	Extraembryonic endoderm	Alkbh5	N
8.99E-09	0.204479219	0.346	0.209	0.000137429	13	Extraembryonic endoderm	Amacr	N
9.04E-09	0.238576787	0.65	0.517	0.000138111	13	Extraembryonic endoderm	Tcof1	N
9.28E-09	0.079991373	0.067	0.01	0.000141871	13	Extraembryonic endoderm	Gpam	N
9.45E-09	0.238640885	0.654	0.53	0.000144381	13	Extraembryonic endoderm	Nmd3	N
9.63E-09	0.246701123	0.8	0.687	0.000147216	13	Extraembryonic endoderm	Atic	N
9.97E-09	0.201532912	0.391	0.267	0.000152349	13	Extraembryonic endoderm	Dolpp1	N
1.00E-08	0.21949199	0.76	0.613	0.000153563	13	Extraembryonic endoderm	Cse1l	N
1.01E-08	0.147638468	0.105	0.033	0.00015431	13	Extraembryonic endoderm	Gm15879	N
1.04E-08	0.109277224	0.114	0.033	0.000159325	13	Extraembryonic endoderm	Elovl2	N
1.08E-08	0.230212684	0.468	0.33	0.000165736	13	Extraembryonic endoderm	Ecsit	N
1.11E-08	0.175359134	0.239	0.121	0.000169192	13	Extraembryonic endoderm	Zdhhc5	N
1.13E-08	0.188977125	0.335	0.21	0.000172715	13	Extraembryonic endoderm	Ptpn23	N
1.13E-08	0.199146991	0.469	0.317	0.000172833	13	Extraembryonic endoderm	Ranbp2	N
1.14E-08	0.218381523	0.376	0.244	0.000173472	13	Extraembryonic endoderm	Slc30a6	N
1.14E-08	0.171347519	0.286	0.163	0.000173903	13	Extraembryonic endoderm	Mmgt1	N
1.17E-08	0.084884582	0.065	0.009	0.000179053	13	Extraembryonic endoderm	Krt23	N
1.19E-08	0.116079193	0.11	0.034	0.000182323	13	Extraembryonic endoderm	Pfkfb3	N
1.23E-08	0.188260052	0.342	0.214	0.000187193	13	Extraembryonic endoderm	Wwtr1	N
1.24E-08	0.1424477	0.258	0.137	0.000189429	13	Extraembryonic endoderm	Pi4ka	N
1.25E-08	0.159356357	0.221	0.103	0.00019152	13	Extraembryonic endoderm	Chn2	N
1.26E-08	0.173317545	0.273	0.15	0.000192283	13	Extraembryonic endoderm	Cdk20	N
1.30E-08	0.206096904	0.399	0.264	0.000198459	13	Extraembryonic endoderm	Slc4a2	N
1.34E-08	0.173047724	0.495	0.357	0.000204139	13	Extraembryonic endoderm	Ccdc107	N
1.37E-08	0.230311396	0.475	0.347	0.00020964	13	Extraembryonic endoderm	Sdhaf1	N
1.38E-08	0.157670214	0.267	0.156	0.000211092	13	Extraembryonic endoderm	Usp38	N
1.41E-08	0.148952997	0.229	0.12	0.000214689	13	Extraembryonic endoderm	Slc25a16	N
1.42E-08	0.173219514	0.298	0.171	0.000217302	13	Extraembryonic endoderm	Lonp2	N
1.46E-08	0.15887649	0.262	0.154	0.0002237	13	Extraembryonic endoderm	Mfap3l	N
1.48E-08	0.125171771	0.133	0.047	0.000225726	13	Extraembryonic endoderm	Stat1	Y
1.50E-08	0.1712751	0.996	0.996	0.000228672	13	Extraembryonic endoderm	Ndufb7	N
1.50E-08	0.200446509	0.684	0.556	0.000229257	13	Extraembryonic endoderm	Gna11	N
1.52E-08	0.23852535	0.53	0.38	0.000232519	13	Extraembryonic endoderm	Ndc1	N
1.53E-08	0.120228708	0.14	0.056	0.000233169	13	Extraembryonic endoderm	Gstm3	N
1.53E-08	0.214782056	0.488	0.331	0.000233322	13	Extraembryonic endoderm	Edem2	N
1.54E-08	0.247996479	0.814	0.7	0.000235511	13	Extraembryonic endoderm	Zfp106	N
1.54E-08	0.164166091	0.304	0.177	0.000235645	13	Extraembryonic endoderm	Spata5	N
1.58E-08	0.16544112	0.383	0.247	0.000242092	13	Extraembryonic endoderm	Camkk2	N
1.59E-08	0.163191253	0.206	0.103	0.000243207	13	Extraembryonic endoderm	Rtn4ip1	N
1.62E-08	0.168244336	0.46	0.3	0.000247411	13	Extraembryonic endoderm	Blvrb	N
1.73E-08	0.159706053	0.248	0.134	0.000264203	13	Extraembryonic endoderm	Rbks	N
1.77E-08	0.174866998	0.304	0.181	0.000270405	13	Extraembryonic endoderm	Eloa	N
1.80E-08	0.171284364	0.253	0.14	0.000274915	13	Extraembryonic endoderm	Orai3	N
1.80E-08	0.15728748	0.316	0.194	0.000275079	13	Extraembryonic endoderm	Ccdc28a	N
1.84E-08	0.15066743	0.279	0.161	0.000280805	13	Extraembryonic endoderm	Itgav	N
1.90E-08	0.225412061	0.668	0.524	0.000290263	13	Extraembryonic endoderm	Coa7	N
1.91E-08	0.198092399	0.988	0.963	0.000292429	13	Extraembryonic endoderm	Ndufb3	N
1.95E-08	0.162032824	0.376	0.24	0.000297314	13	Extraembryonic endoderm	Ddr1	N
1.95E-08	0.098230703	0.088	0.02	0.000297586	13	Extraembryonic endoderm	Nfia	Y
2.00E-08	0.206781111	0.399	0.26	0.000305869	13	Extraembryonic endoderm	Abhd16a	N
2.01E-08	0.243392687	0.536	0.403	0.000307599	13	Extraembryonic endoderm	Dlat	N
2.04E-08	0.155184951	0.298	0.18	0.000311098	13	Extraembryonic endoderm	Mettl13	N
2.05E-08	0.131956846	0.143	0.054	0.000313969	13	Extraembryonic endoderm	Zfp229	Y
2.06E-08	0.210511153	0.494	0.361	0.000315216	13	Extraembryonic endoderm	Papd4	N
2.19E-08	0.221312754	0.608	0.461	0.000335341	13	Extraembryonic endoderm	Cat	N
2.20E-08	0.085253618	0.074	0.014	0.000335823	13	Extraembryonic endoderm	2410080I02Rik	N
2.20E-08	0.183566752	0.378	0.253	0.000335826	13	Extraembryonic endoderm	Tbc1d20	N
2.22E-08	0.153927813	0.203	0.096	0.000338952	13	Extraembryonic endoderm	Urb2	N
2.23E-08	0.158618379	0.288	0.174	0.000340508	13	Extraembryonic endoderm	Kdelc2	N
2.26E-08	0.187004303	0.356	0.226	0.000345138	13	Extraembryonic endoderm	Trio	N
2.26E-08	0.129793419	0.174	0.077	0.000346027	13	Extraembryonic endoderm	Slc35a5	N
2.28E-08	0.171083266	0.301	0.176	0.000348401	13	Extraembryonic endoderm	Fcho2	N
2.29E-08	0.074054603	0.058	0.007	0.000350423	13	Extraembryonic endoderm	Scml4	N
2.30E-08	0.187430163	0.999	0.979	0.000351324	13	Extraembryonic endoderm	Hspa5	N
2.30E-08	0.064916173	0.045	0.001	0.00035152	13	Extraembryonic endoderm	Sec16b	N
2.31E-08	0.179715251	0.381	0.234	0.000353393	13	Extraembryonic endoderm	Xlr3b	N
2.36E-08	0.060805928	0.048	0.003	0.000360469	13	Extraembryonic endoderm	Dcst1	N
2.53E-08	0.124130382	0.11	0.033	0.000386293	13	Extraembryonic endoderm	Cds1	N
2.54E-08	0.21014349	0.862	0.789	0.000387805	13	Extraembryonic endoderm	Rap1a	N
2.55E-08	0.196557644	0.381	0.251	0.000389696	13	Extraembryonic endoderm	Unc5b	N
2.59E-08	0.179592269	0.49	0.353	0.00039608	13	Extraembryonic endoderm	Ugp2	N
2.63E-08	0.095284332	0.084	0.017	0.000401584	13	Extraembryonic endoderm	Slc25a42	N
2.68E-08	0.20119012	0.359	0.241	0.000409601	13	Extraembryonic endoderm	Git1	N
2.71E-08	0.203433948	0.543	0.39	0.000413882	13	Extraembryonic endoderm	Vkorc1l1	N
2.73E-08	0.20172617	0.448	0.309	0.000416663	13	Extraembryonic endoderm	Pdia5	N
2.73E-08	0.113657982	0.125	0.04	0.000417041	13	Extraembryonic endoderm	Xylb	N
2.74E-08	0.188003275	0.997	0.989	0.000418284	13	Extraembryonic endoderm	Ndufa6	N
2.82E-08	0.174202067	0.411	0.261	0.000430688	13	Extraembryonic endoderm	Oxsr1	N
2.84E-08	0.187206558	0.389	0.254	0.000433328	13	Extraembryonic endoderm	Vps53	N
2.84E-08	0.22631729	0.529	0.403	0.000434028	13	Extraembryonic endoderm	Sdad1	N
2.89E-08	0.239979517	0.902	0.891	0.000442318	13	Extraembryonic endoderm	Imp3	N
2.96E-08	0.203934421	0.378	0.241	0.000451752	13	Extraembryonic endoderm	Brd1	N
2.99E-08	0.247275921	0.635	0.491	0.00045748	13	Extraembryonic endoderm	Aars	N
3.03E-08	0.127778974	0.167	0.076	0.000463577	13	Extraembryonic endoderm	Hectd3	N
3.07E-08	0.200836034	0.718	0.574	0.000468758	13	Extraembryonic endoderm	Hnrnpul2	N
3.08E-08	0.167797534	0.302	0.177	0.000471253	13	Extraembryonic endoderm	Smad7	Y
3.11E-08	0.112529589	0.108	0.03	0.000475776	13	Extraembryonic endoderm	Pag1	N
3.11E-08	0.147095051	0.201	0.094	0.000475797	13	Extraembryonic endoderm	Atp11a	N
3.14E-08	0.101154658	0.093	0.023	0.000479917	13	Extraembryonic endoderm	Tom1l2	N
3.25E-08	0.127375919	0.145	0.057	0.00049644	13	Extraembryonic endoderm	Ptpn3	N
3.26E-08	0.163131932	0.254	0.14	0.0004986	13	Extraembryonic endoderm	Ints6l	N
3.26E-08	0.180280494	0.454	0.313	0.000498647	13	Extraembryonic endoderm	Ddi2	N
3.36E-08	0.071785137	0.054	0.004	0.000513503	13	Extraembryonic endoderm	Zfp936	Y
3.41E-08	0.186623415	0.272	0.149	0.000521331	13	Extraembryonic endoderm	Mpc1	N
3.44E-08	0.158093651	0.395	0.274	0.000526031	13	Extraembryonic endoderm	Nudt3	N
3.45E-08	0.233288787	0.437	0.3	0.000526534	13	Extraembryonic endoderm	Dgcr8	N
3.52E-08	0.193530749	0.685	0.539	0.000537293	13	Extraembryonic endoderm	Slc25a13	N
3.55E-08	0.065765318	0.05	0.003	0.000542121	13	Extraembryonic endoderm	Cd40	N
3.57E-08	0.195246649	0.393	0.263	0.000545022	13	Extraembryonic endoderm	Kpna1	N
3.64E-08	0.16473358	0.226	0.12	0.000555845	13	Extraembryonic endoderm	Zfp362	Y
3.65E-08	0.196539601	0.445	0.31	0.000557131	13	Extraembryonic endoderm	Sertad2	N
3.66E-08	0.100881604	0.077	0.017	0.000558574	13	Extraembryonic endoderm	Zar1	N
3.69E-08	0.188653121	0.375	0.246	0.000563631	13	Extraembryonic endoderm	Scyl2	N
3.72E-08	0.1663446	0.366	0.24	0.000568392	13	Extraembryonic endoderm	Ints2	N
3.76E-08	0.216941289	0.515	0.373	0.000574953	13	Extraembryonic endoderm	Galk2	N
3.94E-08	0.205513534	0.794	0.689	0.000601302	13	Extraembryonic endoderm	Rnf4	N
3.96E-08	0.178040576	0.437	0.311	0.000605637	13	Extraembryonic endoderm	Mecr	N
4.01E-08	0.175695604	0.332	0.213	0.000612903	13	Extraembryonic endoderm	Sidt2	N
4.09E-08	0.096338371	0.105	0.036	0.000624636	13	Extraembryonic endoderm	Isoc2a	N
4.15E-08	0.111063873	0.119	0.04	0.000633419	13	Extraembryonic endoderm	Plg	N
4.15E-08	0.17203661	0.97	0.96	0.00063388	13	Extraembryonic endoderm	Slirp	N
4.19E-08	0.207724677	0.428	0.291	0.000640341	13	Extraembryonic endoderm	Nol9	N
4.29E-08	0.104056459	0.091	0.026	0.000655825	13	Extraembryonic endoderm	Rassf6	N
4.45E-08	0.220144045	0.634	0.503	0.000679606	13	Extraembryonic endoderm	Mrpl1	N
4.52E-08	0.185794182	0.379	0.249	0.000691059	13	Extraembryonic endoderm	Utp20	N
4.55E-08	0.236576862	0.739	0.621	0.000694489	13	Extraembryonic endoderm	Copb2	N
4.55E-08	0.098374898	0.087	0.021	0.000695953	13	Extraembryonic endoderm	Gm17067	Y
4.56E-08	0.214504389	0.995	0.98	0.000696728	13	Extraembryonic endoderm	Tubb4b	N
4.72E-08	0.208150608	0.673	0.531	0.000720554	13	Extraembryonic endoderm	Bad	N
4.72E-08	0.088603341	0.081	0.021	0.000721165	13	Extraembryonic endoderm	Kat2b	N
4.81E-08	0.183553996	0.439	0.289	0.000735553	13	Extraembryonic endoderm	Rlim	N
4.83E-08	0.099561661	0.099	0.03	0.000737895	13	Extraembryonic endoderm	Nfatc2	Y
4.83E-08	0.15144901	0.188	0.093	0.000738407	13	Extraembryonic endoderm	Ngly1	N
4.87E-08	0.175226425	0.969	0.944	0.000743867	13	Extraembryonic endoderm	Lrpap1	N
5.22E-08	0.180859094	0.416	0.294	0.000797405	13	Extraembryonic endoderm	Klhdc10	N
5.23E-08	0.172554774	0.325	0.207	0.000799769	13	Extraembryonic endoderm	Nek7	N
5.24E-08	0.195998697	0.355	0.237	0.000800354	13	Extraembryonic endoderm	Wwc1	N
5.27E-08	0.196873628	0.76	0.661	0.000806015	13	Extraembryonic endoderm	Timm44	N
5.36E-08	0.205571227	0.518	0.377	0.000818394	13	Extraembryonic endoderm	Stk24	N
5.42E-08	0.229355021	0.809	0.721	0.000828357	13	Extraembryonic endoderm	Pdhb	N
5.54E-08	0.213627323	0.666	0.526	0.000847067	13	Extraembryonic endoderm	Hars	N
5.60E-08	0.058489987	0.044	0.003	0.00085589	13	Extraembryonic endoderm	Mamld1	N
5.61E-08	0.226549402	0.422	0.279	0.000856839	13	Extraembryonic endoderm	Setd6	N
5.78E-08	0.174387458	0.771	0.654	0.000883529	13	Extraembryonic endoderm	Fxr1	N
5.84E-08	0.192730463	0.968	0.961	0.000892171	13	Extraembryonic endoderm	Gm26917	N
5.87E-08	0.103192042	0.106	0.036	0.000896624	13	Extraembryonic endoderm	Acss2	N
6.02E-08	0.132318635	0.168	0.076	0.000919599	13	Extraembryonic endoderm	Reck	N
6.04E-08	0.205189139	0.511	0.373	0.000922395	13	Extraembryonic endoderm	Ctr9	N
6.23E-08	0.210002804	0.636	0.5	0.00095228	13	Extraembryonic endoderm	Golph3	N
6.46E-08	0.361640318	0.489	0.363	0.000987729	13	Extraembryonic endoderm	Hspb1	N
6.54E-08	0.138899332	0.185	0.087	0.00099974	13	Extraembryonic endoderm	Fam129a	N
6.57E-08	0.236934567	0.987	0.981	0.001004511	13	Extraembryonic endoderm	Psmd7	N
6.57E-08	0.155477015	0.26	0.143	0.001004568	13	Extraembryonic endoderm	Usp32	N
6.80E-08	0.214619915	0.528	0.4	0.00103902	13	Extraembryonic endoderm	Ino80c	N
6.84E-08	0.208047745	0.577	0.423	0.001045165	13	Extraembryonic endoderm	Ube2q1	N
6.95E-08	0.121822942	1	1	0.001061749	13	Extraembryonic endoderm	Rbx1	N
6.99E-08	0.14484693	0.262	0.164	0.001067529	13	Extraembryonic endoderm	Ppp1r12c	N
7.05E-08	0.083033366	0.069	0.013	0.001077593	13	Extraembryonic endoderm	H2-Q10	N
7.09E-08	0.219780457	0.679	0.544	0.001083458	13	Extraembryonic endoderm	Las1l	N
7.17E-08	0.21811977	0.823	0.739	0.001095643	13	Extraembryonic endoderm	Commd7	N
7.23E-08	0.190259971	0.595	0.464	0.001104653	13	Extraembryonic endoderm	Bysl	N
7.28E-08	0.136096304	0.214	0.113	0.001111716	13	Extraembryonic endoderm	Tdrd5	N
7.69E-08	0.140714435	0.173	0.081	0.001175406	13	Extraembryonic endoderm	Sprtn	N
7.74E-08	0.136767459	0.163	0.071	0.001182747	13	Extraembryonic endoderm	Ttc7	N
7.90E-08	0.144669276	0.214	0.113	0.001207042	13	Extraembryonic endoderm	Urb1	N
8.18E-08	0.24817016	0.582	0.457	0.001249263	13	Extraembryonic endoderm	Birc6	N
8.21E-08	0.191149561	0.342	0.219	0.001254591	13	Extraembryonic endoderm	Rnf216	N
8.34E-08	0.214232559	0.522	0.38	0.001274123	13	Extraembryonic endoderm	Rab35	N
8.38E-08	0.201505369	0.61	0.474	0.001281095	13	Extraembryonic endoderm	Tvp23b	N
8.39E-08	0.240555384	0.646	0.501	0.001282411	13	Extraembryonic endoderm	Golt1b	N
8.48E-08	0.1941479	0.491	0.347	0.001295343	13	Extraembryonic endoderm	Aco1	N
8.60E-08	0.097567611	0.101	0.034	0.001313815	13	Extraembryonic endoderm	Mtm1	N
8.63E-08	0.173519605	0.317	0.197	0.001318262	13	Extraembryonic endoderm	Ubr3	N
9.04E-08	0.214675302	0.496	0.357	0.001381427	13	Extraembryonic endoderm	Txndc11	N
9.09E-08	0.141107324	0.227	0.127	0.001388488	13	Extraembryonic endoderm	Cyp4f16	N
9.12E-08	0.150713455	0.259	0.151	0.001393102	13	Extraembryonic endoderm	Plekhb2	N
9.12E-08	0.064916173	0.046	0.001	0.001393144	13	Extraembryonic endoderm	Dpep1	N
9.13E-08	0.06636977	0.049	0.001	0.001394503	13	Extraembryonic endoderm	Slco1a6	N
9.42E-08	0.177450324	0.376	0.244	0.00143949	13	Extraembryonic endoderm	Pcyox1l	N
9.90E-08	0.14261147	0.172	0.081	0.001513479	13	Extraembryonic endoderm	Gdap2	N
1.02E-07	0.198264862	0.637	0.516	0.001558001	13	Extraembryonic endoderm	Mboat7	N
1.02E-07	0.227975339	0.497	0.366	0.001562357	13	Extraembryonic endoderm	Tmem41a	N
1.07E-07	0.185621707	0.468	0.344	0.001639823	13	Extraembryonic endoderm	Opa3	N
1.07E-07	0.109607361	0.119	0.044	0.001640484	13	Extraembryonic endoderm	Crim1	N
1.09E-07	0.169377948	0.323	0.21	0.001662893	13	Extraembryonic endoderm	Ints1	N
1.09E-07	0.156945788	0.291	0.173	0.001670714	13	Extraembryonic endoderm	Mcoln1	N
1.09E-07	0.18161083	0.305	0.179	0.001672366	13	Extraembryonic endoderm	Nefm	N
1.10E-07	0.10592442	0.109	0.037	0.001687434	13	Extraembryonic endoderm	Mgat4a	N
1.10E-07	0.147332901	0.32	0.196	0.001687734	13	Extraembryonic endoderm	Myo1c	N
1.16E-07	0.182220498	0.524	0.381	0.001774293	13	Extraembryonic endoderm	Arih1	N
1.18E-07	0.165360754	0.258	0.15	0.001802383	13	Extraembryonic endoderm	Usp24	N
1.19E-07	0.213575405	0.663	0.524	0.001820156	13	Extraembryonic endoderm	Usp16	N
1.20E-07	0.159940827	0.336	0.217	0.001827671	13	Extraembryonic endoderm	Tmem131	N
1.21E-07	0.151762531	0.288	0.183	0.001843953	13	Extraembryonic endoderm	Anks3	N
1.21E-07	0.191462833	0.616	0.469	0.001849132	13	Extraembryonic endoderm	Tsr1	N
1.22E-07	0.078157219	0.07	0.014	0.00185985	13	Extraembryonic endoderm	Eaf2	N
1.24E-07	0.109165943	0.103	0.033	0.001888341	13	Extraembryonic endoderm	Nr1h3	Y
1.24E-07	0.122412958	1	1	0.001888787	13	Extraembryonic endoderm	Ndufb9	N
1.24E-07	0.161619409	0.401	0.273	0.001895361	13	Extraembryonic endoderm	Fra10ac1	N
1.27E-07	0.151775724	0.296	0.18	0.001933887	13	Extraembryonic endoderm	Gm10053	N
1.27E-07	0.16395516	0.318	0.2	0.001936446	13	Extraembryonic endoderm	1190002N15Rik	N
1.27E-07	0.185263957	0.471	0.33	0.001942621	13	Extraembryonic endoderm	D5Ertd579e	N
1.29E-07	0.154936809	0.239	0.127	0.001972531	13	Extraembryonic endoderm	Entpd7	N
1.30E-07	0.195562717	0.909	0.853	0.001989909	13	Extraembryonic endoderm	Immt	N
1.31E-07	0.188951065	0.377	0.256	0.001998424	13	Extraembryonic endoderm	Asb8	N
1.32E-07	0.144183753	0.244	0.14	0.002014899	13	Extraembryonic endoderm	Tbc1d9b	N
1.34E-07	0.200786961	0.576	0.424	0.002043292	13	Extraembryonic endoderm	Ngrn	N
1.36E-07	0.185542764	0.534	0.414	0.002072823	13	Extraembryonic endoderm	Mybl2	Y
1.36E-07	0.056759299	0.037	0	0.002076734	13	Extraembryonic endoderm	Gm33050	N
1.37E-07	0.08966526	0.076	0.017	0.002093607	13	Extraembryonic endoderm	Tmem130	N
1.40E-07	0.146459142	0.196	0.096	0.002131817	13	Extraembryonic endoderm	Atg2b	N
1.40E-07	0.188003275	0.568	0.437	0.002136025	13	Extraembryonic endoderm	Gle1	N
1.40E-07	0.094811746	0.099	0.033	0.002139477	13	Extraembryonic endoderm	Anks4b	N
1.40E-07	0.185478873	0.35	0.231	0.002143473	13	Extraembryonic endoderm	Polr1b	N
1.42E-07	0.123349929	0.168	0.08	0.002170193	13	Extraembryonic endoderm	Taco1	N
1.45E-07	0.19413298	0.43	0.286	0.002209919	13	Extraembryonic endoderm	Carmil1	N
1.46E-07	0.134306221	0.218	0.113	0.002236582	13	Extraembryonic endoderm	Fgfr4	N
1.48E-07	0.134383395	0.176	0.084	0.00225623	13	Extraembryonic endoderm	Atf7ip2	N
1.48E-07	0.131323103	0.139	0.056	0.002267928	13	Extraembryonic endoderm	Lor	N
1.53E-07	0.175553659	0.468	0.323	0.002334515	13	Extraembryonic endoderm	Cds2	N
1.57E-07	0.247191077	0.781	0.704	0.002401664	13	Extraembryonic endoderm	Erp44	N
1.58E-07	0.19054791	0.489	0.354	0.002412218	13	Extraembryonic endoderm	Fxr2	N
1.63E-07	0.138154331	0.324	0.201	0.002488938	13	Extraembryonic endoderm	Elf1	Y
1.65E-07	0.145472428	0.267	0.169	0.00252505	13	Extraembryonic endoderm	3110062M04Rik	N
1.67E-07	0.190928043	0.615	0.484	0.0025562	13	Extraembryonic endoderm	Tiprl	N
1.70E-07	0.13985079	0.223	0.127	0.002590505	13	Extraembryonic endoderm	Isca1	N
1.70E-07	0.189278604	0.388	0.271	0.002597533	13	Extraembryonic endoderm	Anapc7	N
1.72E-07	0.190218801	0.85	0.763	0.002633867	13	Extraembryonic endoderm	Pstk	N
1.73E-07	0.069737308	0.052	0.006	0.002646171	13	Extraembryonic endoderm	Slc5a11	N
1.74E-07	0.164925688	0.454	0.32	0.002656813	13	Extraembryonic endoderm	Gcc2	N
1.75E-07	0.193283368	0.565	0.434	0.002667237	13	Extraembryonic endoderm	Smyd2	N
1.75E-07	0.184872571	0.409	0.29	0.002677174	13	Extraembryonic endoderm	Uhrf1bp1l	N
1.83E-07	0.181798005	0.357	0.224	0.002789538	13	Extraembryonic endoderm	Pdpk1	N
1.83E-07	0.214406059	0.485	0.354	0.002790334	13	Extraembryonic endoderm	Nol8	N
1.84E-07	0.207085742	0.894	0.829	0.00280502	13	Extraembryonic endoderm	Timm50	N
1.85E-07	0.195792318	0.924	0.9	0.002825365	13	Extraembryonic endoderm	Ssr3	N
1.86E-07	0.11915222	0.149	0.067	0.002837064	13	Extraembryonic endoderm	2700046G09Rik	N
1.86E-07	0.228591032	0.375	0.253	0.002840291	13	Extraembryonic endoderm	Kmt2d	N
1.89E-07	0.197468427	0.88	0.841	0.002884421	13	Extraembryonic endoderm	BC003965	N
1.89E-07	0.133067624	0.17	0.08	0.00288528	13	Extraembryonic endoderm	Specc1	N
1.90E-07	0.181633696	0.721	0.614	0.002903372	13	Extraembryonic endoderm	Ttc1	N
1.91E-07	0.192880964	0.833	0.726	0.002910865	13	Extraembryonic endoderm	Hsd17b12	N
1.94E-07	0.167554959	0.355	0.234	0.002957731	13	Extraembryonic endoderm	Togaram1	N
2.01E-07	0.083223083	0.075	0.016	0.003066695	13	Extraembryonic endoderm	Mfsd4b1	N
2.09E-07	0.091072081	0.078	0.017	0.00319698	13	Extraembryonic endoderm	Slc7a1	N
2.12E-07	0.183718415	0.622	0.487	0.003232679	13	Extraembryonic endoderm	Srpr	N
2.13E-07	0.084024216	0.077	0.017	0.003259895	13	Extraembryonic endoderm	Strip2	N
2.16E-07	0.17870034	0.451	0.314	0.003297854	13	Extraembryonic endoderm	Rabggta	N
2.18E-07	0.165328826	0.343	0.224	0.003324927	13	Extraembryonic endoderm	Mtmr9	N
2.20E-07	0.065765318	0.05	0.003	0.003359152	13	Extraembryonic endoderm	BC035947	N
2.21E-07	0.19918103	0.817	0.746	0.003376954	13	Extraembryonic endoderm	Anapc15	N
2.24E-07	0.090831895	0.102	0.033	0.003423407	13	Extraembryonic endoderm	Myo15b	N
2.31E-07	0.168311299	0.38	0.264	0.003523818	13	Extraembryonic endoderm	1810013L24Rik	N
2.32E-07	0.215200276	0.838	0.756	0.003546997	13	Extraembryonic endoderm	Jtb	N
2.35E-07	0.085188455	0.084	0.024	0.003585551	13	Extraembryonic endoderm	Pnpla7	N
2.42E-07	0.190582622	0.87	0.796	0.003694596	13	Extraembryonic endoderm	Elp5	N
2.44E-07	0.205594234	0.643	0.516	0.003723555	13	Extraembryonic endoderm	Ythdf1	N
2.46E-07	0.115741218	0.144	0.066	0.003761526	13	Extraembryonic endoderm	Tgfa	N
2.51E-07	0.130173162	0.221	0.123	0.003827876	13	Extraembryonic endoderm	Zbtb7b	Y
2.54E-07	0.19572522	0.679	0.56	0.003874849	13	Extraembryonic endoderm	Rcl1	N
2.58E-07	0.186272591	0.636	0.499	0.003938973	13	Extraembryonic endoderm	Pdcd2	N
2.60E-07	0.164524442	0.97	0.969	0.003968778	13	Extraembryonic endoderm	Ap2m1	N
2.61E-07	0.140967013	0.207	0.113	0.003985904	13	Extraembryonic endoderm	Mindy1	N
2.63E-07	0.210785008	0.643	0.521	0.004014535	13	Extraembryonic endoderm	Rnh1	N
2.69E-07	0.108367246	0.12	0.047	0.004110037	13	Extraembryonic endoderm	Ticam1	N
2.70E-07	0.131213466	0.208	0.113	0.004128679	13	Extraembryonic endoderm	Sipa1l2	N
2.71E-07	0.212085361	0.89	0.806	0.004148411	13	Extraembryonic endoderm	Arpc4	N
2.74E-07	0.199653208	0.657	0.529	0.004183803	13	Extraembryonic endoderm	Gyg	N
2.78E-07	0.076733741	0.067	0.014	0.004245126	13	Extraembryonic endoderm	1700112D23Rik	N
2.84E-07	0.107925729	0.139	0.063	0.004342107	13	Extraembryonic endoderm	Zswim3	N
2.85E-07	0.178043369	0.487	0.353	0.004354976	13	Extraembryonic endoderm	Cacul1	N
2.91E-07	0.133204368	0.997	0.997	0.004451019	13	Extraembryonic endoderm	Eif3a	N
2.95E-07	0.100649133	0.125	0.053	0.004512591	13	Extraembryonic endoderm	Slc29a3	N
3.00E-07	0.16574594	0.416	0.296	0.004577125	13	Extraembryonic endoderm	Zbed3	N
3.09E-07	0.244407221	0.852	0.787	0.004725025	13	Extraembryonic endoderm	1810022K09Rik	N
3.20E-07	0.182931481	0.506	0.39	0.00488546	13	Extraembryonic endoderm	Cdk2	N
3.21E-07	0.193875487	0.867	0.82	0.004899222	13	Extraembryonic endoderm	Tmem11	N
3.30E-07	0.185086783	0.374	0.253	0.005049551	13	Extraembryonic endoderm	Dnmt3a	N
3.40E-07	0.056759299	0.039	0	0.005191098	13	Extraembryonic endoderm	1700034P13Rik	N
3.40E-07	0.056759299	0.037	0	0.00519359	13	Extraembryonic endoderm	Gm10639	N
3.42E-07	0.07366487	0.059	0.011	0.005229191	13	Extraembryonic endoderm	4732419C18Rik	N
3.45E-07	0.150292991	1	1	0.005271992	13	Extraembryonic endoderm	Atp5j2	N
3.46E-07	0.059947991	0.045	0.003	0.005294089	13	Extraembryonic endoderm	Fmo2	N
3.47E-07	0.129994839	0.182	0.09	0.005308899	13	Extraembryonic endoderm	Ap5z1	N
3.48E-07	0.164408469	0.597	0.453	0.005322336	13	Extraembryonic endoderm	Ythdf3	N
3.60E-07	0.178262696	0.405	0.283	0.005507741	13	Extraembryonic endoderm	Rcc1l	N
3.76E-07	0.166861001	0.312	0.197	0.005749279	13	Extraembryonic endoderm	Pwp2	N
3.85E-07	0.221920869	0.78	0.697	0.005880409	13	Extraembryonic endoderm	Exosc4	N
3.85E-07	0.169187481	0.4	0.28	0.005886573	13	Extraembryonic endoderm	Wwp1	N
3.88E-07	0.189795092	0.517	0.397	0.005930244	13	Extraembryonic endoderm	2310061I04Rik	N
4.07E-07	0.176967373	0.762	0.613	0.006213336	13	Extraembryonic endoderm	Plekhf2	N
4.13E-07	0.169009573	0.944	0.923	0.006304751	13	Extraembryonic endoderm	Eif3b	N
4.17E-07	0.153536623	0.282	0.174	0.006375527	13	Extraembryonic endoderm	Bend3	N
4.19E-07	0.126798263	1	1	0.006396897	13	Extraembryonic endoderm	Sec61b	N
4.79E-07	0.170744452	0.527	0.41	0.007316404	13	Extraembryonic endoderm	Tln1	N
4.85E-07	0.171200085	0.305	0.193	0.007408215	13	Extraembryonic endoderm	Ube2q2	N
4.85E-07	0.057894332	0.044	0.004	0.007412628	13	Extraembryonic endoderm	BC016579	N
4.91E-07	0.082308627	0.098	0.04	0.007506888	13	Extraembryonic endoderm	Ocel1	N
4.92E-07	0.163043844	0.947	0.941	0.007511768	13	Extraembryonic endoderm	Snf8	N
4.99E-07	0.143053666	0.959	0.94	0.007626499	13	Extraembryonic endoderm	Snx6	N
5.00E-07	0.146730046	0.314	0.201	0.007635533	13	Extraembryonic endoderm	Ccdc32	N
5.01E-07	0.110443434	0.117	0.047	0.007653364	13	Extraembryonic endoderm	Epg5	N
5.03E-07	0.159301392	0.487	0.366	0.007678202	13	Extraembryonic endoderm	Ankrd49	N
5.06E-07	0.081362303	0.088	0.029	0.007729814	13	Extraembryonic endoderm	Gm36899	N
5.09E-07	0.159037693	0.988	0.971	0.007774427	13	Extraembryonic endoderm	Mrpl34	N
5.13E-07	0.212289118	0.814	0.726	0.007835212	13	Extraembryonic endoderm	Vapb	N
5.14E-07	0.068295334	0.054	0.007	0.007846954	13	Extraembryonic endoderm	Spry3	N
5.24E-07	0.150179257	0.218	0.114	0.008011417	13	Extraembryonic endoderm	Atf6	Y
5.24E-07	0.166892047	0.474	0.343	0.008012471	13	Extraembryonic endoderm	Gatsl2	N
5.29E-07	0.088945688	0.091	0.027	0.008075727	13	Extraembryonic endoderm	Stat5a	Y
5.29E-07	0.166365529	0.3	0.193	0.008082047	13	Extraembryonic endoderm	Cldn12	N
5.37E-07	0.056759299	0.039	0	0.008208717	13	Extraembryonic endoderm	C8a	N
5.37E-07	0.050888711	0.034	0	0.008209939	13	Extraembryonic endoderm	Cyp4a31	N
5.41E-07	0.136910398	0.233	0.134	0.008264919	13	Extraembryonic endoderm	Dlg3	N
5.42E-07	0.199710578	0.677	0.56	0.008286479	13	Extraembryonic endoderm	Magt1	N
5.43E-07	0.141261761	0.249	0.147	0.008298164	13	Extraembryonic endoderm	Slc9a8	N
5.49E-07	0.120383845	0.187	0.101	0.008385524	13	Extraembryonic endoderm	Ncoa7	N
5.53E-07	0.071628603	0.058	0.011	0.008450238	13	Extraembryonic endoderm	5730419F03Rik	N
5.53E-07	0.070196647	0.059	0.011	0.008450238	13	Extraembryonic endoderm	Hoxb7	Y
5.63E-07	0.167351616	0.371	0.253	0.008595941	13	Extraembryonic endoderm	Atp13a1	N
5.67E-07	0.060546573	0.04	0.001	0.008667099	13	Extraembryonic endoderm	Vdr	Y
5.70E-07	0.172501019	0.324	0.21	0.008707198	13	Extraembryonic endoderm	Dnajb9	N
5.75E-07	0.093609963	0.125	0.054	0.008779	13	Extraembryonic endoderm	Klf15	Y
5.86E-07	0.198437835	0.454	0.337	0.008953595	13	Extraembryonic endoderm	Ppcs	N
5.97E-07	0.175486068	0.306	0.191	0.009118118	13	Extraembryonic endoderm	Fjx1	N
6.05E-07	0.123348181	0.133	0.054	0.00924493	13	Extraembryonic endoderm	Esrp2	N
6.18E-07	0.174155893	0.347	0.234	0.009448577	13	Extraembryonic endoderm	Papd5	N
6.29E-07	0.12169479	0.147	0.066	0.009604506	13	Extraembryonic endoderm	Lmbr1	N
6.34E-07	0.11168212	0.14	0.063	0.009689237	13	Extraembryonic endoderm	Rnf135	N
6.36E-07	0.17364319	0.333	0.214	0.009717883	13	Extraembryonic endoderm	Nln	N
6.37E-07	0.177137225	0.449	0.317	0.009740481	13	Extraembryonic endoderm	Dnajc1	Y
6.38E-07	0.140838178	0.271	0.17	0.009751216	13	Extraembryonic endoderm	Vti1a	N
6.40E-07	0.184444117	0.644	0.499	0.009774096	13	Extraembryonic endoderm	Polr2l	N
6.45E-07	0.113488316	0.156	0.077	0.009851663	13	Extraembryonic endoderm	Vps39	N
6.50E-07	0.147747234	0.229	0.127	0.009930141	13	Extraembryonic endoderm	Alkbh3	N
6.51E-07	0.126781616	0.17	0.084	0.009946013	13	Extraembryonic endoderm	Wdr37	N
6.52E-07	0.182951395	0.657	0.514	0.009968581	13	Extraembryonic endoderm	Man1a2	N
6.56E-07	0.0548476	0.666	0.527	0.010019212	13	Extraembryonic endoderm	Tmem245	N
6.71E-07	0.084638184	0.07	0.016	0.010245599	13	Extraembryonic endoderm	B3gnt3	N
6.89E-07	0.087809854	0.107	0.044	0.010529242	13	Extraembryonic endoderm	Scfd2	N
7.01E-07	0.129685042	1	1	0.01070551	13	Extraembryonic endoderm	1110008F13Rik	N
7.07E-07	0.17996963	0.431	0.311	0.010798937	13	Extraembryonic endoderm	Rab11fip4	N
7.07E-07	0.279918101	0.302	0.186	0.01080251	13	Extraembryonic endoderm	Ccdc85c	N
7.13E-07	0.147821028	0.287	0.181	0.0108881	13	Extraembryonic endoderm	Mthfr	N
7.21E-07	0.162973467	0.471	0.344	0.011022017	13	Extraembryonic endoderm	Tom1l1	N
7.23E-07	0.137387772	0.999	1	0.011042051	13	Extraembryonic endoderm	Dad1	N
7.33E-07	0.104064041	0.107	0.041	0.011198104	13	Extraembryonic endoderm	Gm16062	N
7.33E-07	0.198263291	0.866	0.826	0.011204217	13	Extraembryonic endoderm	Gars	N
7.39E-07	0.145840385	0.381	0.277	0.011287051	13	Extraembryonic endoderm	Mut	N
7.39E-07	0.199014922	0.486	0.361	0.011293746	13	Extraembryonic endoderm	Ptdss1	N
7.46E-07	0.166949426	0.423	0.296	0.011403104	13	Extraembryonic endoderm	Trub2	N
7.66E-07	0.170734266	0.629	0.479	0.01169984	13	Extraembryonic endoderm	1190007I07Rik	N
7.68E-07	0.080976203	0.081	0.024	0.011732302	13	Extraembryonic endoderm	Vwa1	N
7.72E-07	0.166957983	0.384	0.26	0.011802839	13	Extraembryonic endoderm	Fam76a	N
7.74E-07	0.17748008	0.973	0.973	0.011833903	13	Extraembryonic endoderm	Ywhaz	N
7.80E-07	0.178223842	0.376	0.26	0.011924501	13	Extraembryonic endoderm	Nufip2	N
8.07E-07	0.148952997	0.504	0.373	0.012337321	13	Extraembryonic endoderm	Pdxdc1	N
8.12E-07	0.14261147	0.165	0.079	0.012406375	13	Extraembryonic endoderm	Ddit3	Y
8.39E-07	0.159880379	0.268	0.163	0.01281942	13	Extraembryonic endoderm	Dtwd2	N
8.58E-07	0.172623153	0.917	0.859	0.013114087	13	Extraembryonic endoderm	Eif1a	N
8.59E-07	0.05264319	0.04	0.003	0.013133086	13	Extraembryonic endoderm	Nat8f5	N
8.63E-07	0.127093563	0.216	0.121	0.013190139	13	Extraembryonic endoderm	Ptpn21	N
8.65E-07	0.180834645	0.512	0.4	0.013211139	13	Extraembryonic endoderm	Dync1h1	N
8.86E-07	0.201961614	0.725	0.617	0.013533911	13	Extraembryonic endoderm	Mettl1	N
8.94E-07	0.165583672	0.382	0.27	0.013667033	13	Extraembryonic endoderm	Zfp568	Y
9.10E-07	0.159439504	0.584	0.453	0.013906537	13	Extraembryonic endoderm	Cul5	N
9.11E-07	0.191676981	0.601	0.467	0.013916404	13	Extraembryonic endoderm	Tmem205	N
9.12E-07	0.200236133	0.806	0.721	0.013930609	13	Extraembryonic endoderm	Ubqln1	N
9.16E-07	0.161523093	0.278	0.173	0.013998366	13	Extraembryonic endoderm	Pxmp4	N
9.66E-07	0.181035177	0.732	0.604	0.014758553	13	Extraembryonic endoderm	Usp14	N
9.67E-07	0.156529276	0.262	0.16	0.014768853	13	Extraembryonic endoderm	Prkaa1	N
9.80E-07	0.195447194	0.631	0.509	0.014973049	13	Extraembryonic endoderm	Crk	N
9.88E-07	0.123895539	0.163	0.074	0.015103378	13	Extraembryonic endoderm	Znfx1	Y
9.98E-07	0.129737441	0.196	0.104	0.015248575	13	Extraembryonic endoderm	Zhx1	Y
1.01E-06	0.198872649	0.566	0.45	0.015363614	13	Extraembryonic endoderm	Wdr4	N
1.03E-06	0.19330309	0.916	0.883	0.015760378	13	Extraembryonic endoderm	Napa	N
1.03E-06	0.161780716	0.551	0.441	0.015795193	13	Extraembryonic endoderm	Lars	N
1.08E-06	0.109907798	0.184	0.096	0.01651916	13	Extraembryonic endoderm	Pik3r1	N
1.08E-06	0.17732151	0.392	0.277	0.016578212	13	Extraembryonic endoderm	Fem1c	N
1.09E-06	0.081966017	0.084	0.027	0.016596623	13	Extraembryonic endoderm	Gm10658	N
1.12E-06	0.067090885	0.057	0.01	0.017079955	13	Extraembryonic endoderm	Tns1	N
1.12E-06	0.166425296	0.878	0.803	0.017085683	13	Extraembryonic endoderm	Dusp9	N
1.12E-06	0.140074846	0.248	0.147	0.017121122	13	Extraembryonic endoderm	Mbd2	Y
1.12E-06	0.186042316	0.641	0.511	0.017155991	13	Extraembryonic endoderm	Zfp593	N
1.13E-06	0.087815614	0.072	0.019	0.017212467	13	Extraembryonic endoderm	Hoxb6	Y
1.13E-06	0.149528808	0.278	0.167	0.017331515	13	Extraembryonic endoderm	Vps33a	N
1.15E-06	0.080976203	0.078	0.023	0.017561948	13	Extraembryonic endoderm	Ube2u	N
1.16E-06	0.111173722	0.14	0.067	0.017651722	13	Extraembryonic endoderm	Syap1	N
1.16E-06	0.172071994	0.923	0.881	0.017697528	13	Extraembryonic endoderm	Mrpl43	N
1.17E-06	0.21074188	0.547	0.446	0.017875337	13	Extraembryonic endoderm	Endog	N
1.17E-06	0.114372765	0.145	0.069	0.01792382	13	Extraembryonic endoderm	Twist1	Y
1.17E-06	0.141611022	0.212	0.121	0.017938518	13	Extraembryonic endoderm	Slc25a32	N
1.23E-06	0.076894463	0.849	0.673	0.018788239	13	Extraembryonic endoderm	Tmprss2	N
1.24E-06	0.068295334	0.054	0.007	0.018898759	13	Extraembryonic endoderm	Runx3	Y
1.27E-06	0.193729886	0.539	0.424	0.019349028	13	Extraembryonic endoderm	Ube2j1	N
1.28E-06	0.150392095	0.627	0.491	0.019631089	13	Extraembryonic endoderm	Klf6	Y
1.31E-06	0.15114721	0.317	0.213	0.020017796	13	Extraembryonic endoderm	C1galt1c1	N
1.31E-06	0.188838444	0.593	0.46	0.020087298	13	Extraembryonic endoderm	B3gat3	N
1.34E-06	0.206153553	0.848	0.774	0.020497821	13	Extraembryonic endoderm	Creld2	N
1.34E-06	0.053826991	0.034	0	0.020518067	13	Extraembryonic endoderm	C5ar2	N
1.36E-06	0.179112755	0.743	0.616	0.020766321	13	Extraembryonic endoderm	Pop7	N
1.42E-06	0.051767469	0.036	0.001	0.02167034	13	Extraembryonic endoderm	A2ml1	N
1.43E-06	0.205983942	0.452	0.327	0.021778337	13	Extraembryonic endoderm	Trub1	N
1.43E-06	0.188079328	0.561	0.439	0.021905914	13	Extraembryonic endoderm	Bms1	N
1.47E-06	0.09957463	0.129	0.051	0.022396576	13	Extraembryonic endoderm	Arl4d	N
1.48E-06	0.205804129	0.599	0.496	0.022599169	13	Extraembryonic endoderm	Dhcr24	N
1.48E-06	0.097145095	0.135	0.064	0.022688561	13	Extraembryonic endoderm	Nkain4	N
1.49E-06	0.057604051	0.07	0.02	0.022723989	13	Extraembryonic endoderm	Serpinb1a	N
1.50E-06	0.157978166	0.352	0.241	0.022848831	13	Extraembryonic endoderm	Tfe3	Y
1.53E-06	0.205062478	0.777	0.703	0.023328362	13	Extraembryonic endoderm	Eif2b1	N
1.56E-06	0.132692017	0.228	0.131	0.023853258	13	Extraembryonic endoderm	Lats1	N
1.62E-06	0.167249263	0.355	0.237	0.024699653	13	Extraembryonic endoderm	Timm29	N
1.62E-06	0.196175753	0.526	0.41	0.02477856	13	Extraembryonic endoderm	Amd1	N
1.63E-06	0.12872206	0.172	0.093	0.024850598	13	Extraembryonic endoderm	Intu	N
1.64E-06	0.13009397	0.275	0.177	0.025132323	13	Extraembryonic endoderm	Scamp5	N
1.67E-06	0.186920847	0.45	0.331	0.025516488	13	Extraembryonic endoderm	Keap1	N
1.71E-06	0.06565035	0.055	0.01	0.026189434	13	Extraembryonic endoderm	Card6	N
1.72E-06	0.198294316	0.714	0.583	0.026210748	13	Extraembryonic endoderm	Psmg4	N
1.72E-06	0.153569625	0.275	0.171	0.026236162	13	Extraembryonic endoderm	Dennd5a	N
1.72E-06	0.165791008	0.391	0.267	0.026280891	13	Extraembryonic endoderm	Hmga1b	Y
1.74E-06	0.104438003	0.134	0.063	0.026520628	13	Extraembryonic endoderm	H2-Ab1	N
1.75E-06	0.155322522	0.354	0.237	0.026721203	13	Extraembryonic endoderm	Pard6b	N
1.77E-06	0.204917355	0.856	0.811	0.026994687	13	Extraembryonic endoderm	Celf1	N
1.79E-06	0.150997923	0.391	0.274	0.027315462	13	Extraembryonic endoderm	Plbd2	N
1.82E-06	0.172625826	0.507	0.379	0.027770868	13	Extraembryonic endoderm	Slf2	N
1.82E-06	0.179930174	0.46	0.347	0.027830941	13	Extraembryonic endoderm	Rnf111	N
1.83E-06	0.208895538	0.774	0.679	0.027909717	13	Extraembryonic endoderm	Mrps23	N
1.86E-06	0.141107324	0.225	0.13	0.028385714	13	Extraembryonic endoderm	Egln1	N
1.88E-06	0.084702385	0.095	0.039	0.028726763	13	Extraembryonic endoderm	Mfsd8	N
1.89E-06	0.129492683	0.251	0.149	0.028953115	13	Extraembryonic endoderm	Kri1	N
1.90E-06	0.187427145	0.568	0.451	0.029007899	13	Extraembryonic endoderm	Rbm27	N
1.93E-06	0.058160957	0.048	0.007	0.029418067	13	Extraembryonic endoderm	Kcnj4	N
1.98E-06	0.183072375	0.751	0.61	0.030259662	13	Extraembryonic endoderm	Vars	N
2.04E-06	0.164069201	0.485	0.356	0.031140589	13	Extraembryonic endoderm	Jup	N
2.05E-06	0.166279815	0.375	0.266	0.031300746	13	Extraembryonic endoderm	Acbd5	N
2.06E-06	0.180102943	0.912	0.853	0.031530268	13	Extraembryonic endoderm	Scamp3	N
2.07E-06	0.223285194	0.785	0.704	0.031585112	13	Extraembryonic endoderm	Pak1ip1	N
2.07E-06	0.144479521	0.403	0.279	0.031596402	13	Extraembryonic endoderm	Ascc3	N
2.17E-06	0.112334406	0.199	0.113	0.033118516	13	Extraembryonic endoderm	Mettl7a1	N
2.17E-06	0.092210485	0.095	0.036	0.033145974	13	Extraembryonic endoderm	Zfp994	Y
2.20E-06	0.153358176	0.305	0.206	0.033654921	13	Extraembryonic endoderm	Micu1	N
2.22E-06	0.144785936	0.239	0.146	0.033884639	13	Extraembryonic endoderm	Natd1	N
2.22E-06	0.192415925	0.293	0.187	0.03397943	13	Extraembryonic endoderm	Timmdc1	N
2.23E-06	0.124896972	0.169	0.089	0.034079905	13	Extraembryonic endoderm	L3hypdh	N
2.24E-06	0.19829681	0.608	0.489	0.034172699	13	Extraembryonic endoderm	Rrp9	N
2.24E-06	0.140288136	0.265	0.161	0.034270253	13	Extraembryonic endoderm	Tradd	N
2.24E-06	0.048829189	0.035	0.001	0.034294702	13	Extraembryonic endoderm	Pabpn1l	N
2.26E-06	0.143090758	0.253	0.157	0.034500274	13	Extraembryonic endoderm	Gmds	N
2.27E-06	0.117085976	0.606	0.44	0.034617034	13	Extraembryonic endoderm	Acot1	N
2.35E-06	0.13851125	0.262	0.163	0.035832964	13	Extraembryonic endoderm	Gen1	N
2.37E-06	0.188845724	0.574	0.447	0.036142914	13	Extraembryonic endoderm	Ppp6c	N
2.37E-06	0.176406777	0.809	0.701	0.03627652	13	Extraembryonic endoderm	Bckdk	N
2.42E-06	0.052926109	0.041	0.006	0.036979544	13	Extraembryonic endoderm	Gpd1	N
2.46E-06	0.190738563	0.843	0.761	0.037638552	13	Extraembryonic endoderm	Ctsd	N
2.52E-06	0.165896761	0.696	0.576	0.038447237	13	Extraembryonic endoderm	Xpnpep1	N
2.57E-06	0.169300421	0.49	0.377	0.039219837	13	Extraembryonic endoderm	Snhg9	N
2.58E-06	0.185367119	0.608	0.491	0.039375212	13	Extraembryonic endoderm	Ccnh	N
2.58E-06	0.181765763	0.688	0.597	0.039401097	13	Extraembryonic endoderm	Dnajc5	N
2.61E-06	0.067090885	0.056	0.01	0.039848743	13	Extraembryonic endoderm	Zfp9	Y
2.62E-06	0.061320097	0.053	0.01	0.040095872	13	Extraembryonic endoderm	Slc46a3	N
2.66E-06	0.144375431	0.389	0.281	0.040592788	13	Extraembryonic endoderm	Smg1	N
2.68E-06	0.146157617	0.306	0.201	0.040875646	13	Extraembryonic endoderm	Dyrk2	N
2.71E-06	0.151137244	0.332	0.227	0.041445229	13	Extraembryonic endoderm	Napg	N
2.74E-06	0.063168294	0.067	0.02	0.041791384	13	Extraembryonic endoderm	Panct2	N
2.82E-06	0.148952997	0.468	0.353	0.043067051	13	Extraembryonic endoderm	Uaca	N
2.85E-06	0.220036095	0.703	0.593	0.043580338	13	Extraembryonic endoderm	Cab39	N
2.86E-06	0.153322597	0.429	0.32	0.043714533	13	Extraembryonic endoderm	Dot1l	N
2.91E-06	0.138437681	0.359	0.249	0.044475493	13	Extraembryonic endoderm	Nfatc3	Y
2.93E-06	0.049124123	0.039	0.004	0.044781155	13	Extraembryonic endoderm	Fgf12	N
2.95E-06	0.196889983	0.589	0.469	0.04502478	13	Extraembryonic endoderm	Casp6	N
2.97E-06	0.092110201	0.12	0.057	0.045308612	13	Extraembryonic endoderm	Crat	N
3.00E-06	0.175055713	0.634	0.501	0.045865135	13	Extraembryonic endoderm	Prpf8	N
3.01E-06	0.111198075	0.227	0.141	0.045970172	13	Extraembryonic endoderm	Prr14l	N
3.02E-06	0.050002714	0.039	0.004	0.046163639	13	Extraembryonic endoderm	Pck1	N
3.06E-06	0.177267279	0.523	0.399	0.046812324	13	Extraembryonic endoderm	Dynlt3	N
3.08E-06	0.144806468	0.235	0.144	0.047068067	13	Extraembryonic endoderm	Fkbp15	N
3.17E-06	0.158882834	0.371	0.259	0.048382679	13	Extraembryonic endoderm	H2-Ke6	N
3.30E-06	0.085660844	0.099	0.041	0.050408297	13	Extraembryonic endoderm	Afg1l	N
3.33E-06	0.085907665	0.096	0.036	0.050905536	13	Extraembryonic endoderm	Map3k9	N
3.36E-06	0.040557347	0.029	0	0.051268058	13	Extraembryonic endoderm	Ccdc81	N
3.38E-06	0.197748501	0.532	0.42	0.051612431	13	Extraembryonic endoderm	Atad1	N
3.40E-06	0.154710177	0.371	0.259	0.0519795	13	Extraembryonic endoderm	Tmem19	N
3.43E-06	0.122190602	0.214	0.127	0.052338585	13	Extraembryonic endoderm	Slc29a2	N
3.43E-06	0.199281592	0.819	0.744	0.052349179	13	Extraembryonic endoderm	Gemin7	N
3.49E-06	0.070424324	0.062	0.016	0.053254238	13	Extraembryonic endoderm	Ceacam1	N
3.51E-06	0.180436207	0.678	0.547	0.053683667	13	Extraembryonic endoderm	Pes1	N
3.56E-06	0.167717679	0.451	0.323	0.054418467	13	Extraembryonic endoderm	Tatdn1	N
3.57E-06	0.121088118	1	1	0.05456631	13	Extraembryonic endoderm	Ndufab1	N
3.60E-06	0.076336194	0.068	0.019	0.055068781	13	Extraembryonic endoderm	Rnf144b	N
3.70E-06	0.068396643	0.063	0.016	0.056565248	13	Extraembryonic endoderm	Slc6a20b	N
3.71E-06	0.074916917	0.065	0.017	0.056655148	13	Extraembryonic endoderm	Gpr157	N
3.73E-06	0.19873783	0.741	0.631	0.057032746	13	Extraembryonic endoderm	Rabggtb	N
3.76E-06	0.050002714	0.04	0.006	0.057520031	13	Extraembryonic endoderm	A1cf	N
3.88E-06	0.090920876	0.122	0.056	0.059317033	13	Extraembryonic endoderm	Gm20324	N
3.89E-06	0.164120658	0.983	0.974	0.059422643	13	Extraembryonic endoderm	Mat2a	N
3.92E-06	0.170334281	0.838	0.759	0.059924598	13	Extraembryonic endoderm	Naa15	N
3.97E-06	0.140459958	0.499	0.383	0.060700464	13	Extraembryonic endoderm	Atf1	Y
4.03E-06	0.169920427	0.579	0.469	0.061517743	13	Extraembryonic endoderm	Gpat4	N
4.06E-06	0.132871835	0.28	0.18	0.062092401	13	Extraembryonic endoderm	Mief1	N
4.07E-06	0.154648194	0.376	0.266	0.062180248	13	Extraembryonic endoderm	Tgds	N
4.08E-06	0.163990997	0.463	0.343	0.062328602	13	Extraembryonic endoderm	1600012H06Rik	N
4.08E-06	0.198923108	0.603	0.474	0.062408332	13	Extraembryonic endoderm	Wee1	N
4.11E-06	0.164155404	0.399	0.287	0.062812201	13	Extraembryonic endoderm	Map2k4	N
4.24E-06	0.119919455	0.296	0.197	0.064811592	13	Extraembryonic endoderm	Lrrc28	N
4.28E-06	0.096350843	0.568	0.43	0.06546072	13	Extraembryonic endoderm	Mum1l1	N
4.30E-06	0.08215594	0.087	0.03	0.065714454	13	Extraembryonic endoderm	Asic1	N
4.40E-06	0.147164162	0.493	0.386	0.067157266	13	Extraembryonic endoderm	Mitd1	N
4.45E-06	0.206189661	0.788	0.746	0.067979452	13	Extraembryonic endoderm	Mrpl46	N
4.57E-06	0.123444727	1	0.996	0.069811086	13	Extraembryonic endoderm	Birc5	N
4.62E-06	0.18603603	0.889	0.856	0.070584789	13	Extraembryonic endoderm	Lman1	N
4.66E-06	0.178141465	0.685	0.574	0.071189727	13	Extraembryonic endoderm	Chmp3	N
4.68E-06	0.186168333	0.488	0.377	0.071439245	13	Extraembryonic endoderm	Mdn1	N
4.71E-06	0.127526439	0.238	0.147	0.071954564	13	Extraembryonic endoderm	Gys1	N
4.84E-06	0.16859587	0.376	0.251	0.07390293	13	Extraembryonic endoderm	Dusp4	N
4.93E-06	0.062421173	0.056	0.013	0.075366957	13	Extraembryonic endoderm	Abcb1b	N
4.93E-06	0.153513337	0.723	0.599	0.075367011	13	Extraembryonic endoderm	Cebpz	Y
4.94E-06	0.141566953	0.992	0.991	0.075527347	13	Extraembryonic endoderm	Srp14	N
4.94E-06	0.179880825	0.687	0.579	0.075551595	13	Extraembryonic endoderm	Ppm1a	N
5.02E-06	0.158335026	0.535	0.421	0.076669481	13	Extraembryonic endoderm	Dcaf12	N
5.12E-06	0.121402286	0.202	0.12	0.078212142	13	Extraembryonic endoderm	Crem	Y
5.31E-06	0.175937438	0.479	0.354	0.081161435	13	Extraembryonic endoderm	Xpot	N
5.37E-06	0.171513981	0.705	0.581	0.082019424	13	Extraembryonic endoderm	Gemin6	N
5.39E-06	0.186828547	0.457	0.341	0.082299479	13	Extraembryonic endoderm	Polr3e	N
5.40E-06	0.158416977	0.299	0.2	0.082535325	13	Extraembryonic endoderm	Fadd	N
5.50E-06	0.120801957	0.248	0.163	0.083969581	13	Extraembryonic endoderm	Acaca	N
5.51E-06	0.099302707	0.121	0.056	0.084164766	13	Extraembryonic endoderm	Pitpnm2	N
5.51E-06	0.115334049	0.166	0.093	0.084192284	13	Extraembryonic endoderm	Phlpp1	N
5.54E-06	0.136653732	0.987	0.989	0.084718648	13	Extraembryonic endoderm	Rac1	N
5.58E-06	0.138708966	0.289	0.191	0.085218369	13	Extraembryonic endoderm	Pacs2	N
5.60E-06	0.047357801	0.034	0.001	0.085508954	13	Extraembryonic endoderm	Shpk	N
5.61E-06	0.178336804	0.713	0.57	0.085733187	13	Extraembryonic endoderm	Ddrgk1	N
5.63E-06	0.087036805	0.101	0.043	0.085982031	13	Extraembryonic endoderm	Gm14419	Y
5.68E-06	0.097774273	0.135	0.064	0.08686406	13	Extraembryonic endoderm	Fastkd1	N
5.69E-06	0.08174404	0.089	0.033	0.086996042	13	Extraembryonic endoderm	Irak2	N
5.97E-06	0.170281507	0.366	0.261	0.091214296	13	Extraembryonic endoderm	Eml1	N
5.97E-06	0.149944199	0.405	0.287	0.09122038	13	Extraembryonic endoderm	Wdr36	N
6.01E-06	0.112158694	0.182	0.104	0.091770107	13	Extraembryonic endoderm	Dok4	N
6.01E-06	0.137392037	0.893	0.817	0.091783475	13	Extraembryonic endoderm	Spc25	N
6.05E-06	0.064208376	0.052	0.01	0.092393236	13	Extraembryonic endoderm	En1	Y
6.07E-06	0.131591836	0.272	0.17	0.092809444	13	Extraembryonic endoderm	Vcpip1	N
6.15E-06	0.134615763	0.942	0.924	0.093975967	13	Extraembryonic endoderm	Mrps28	N
6.46E-06	0.133772739	0.261	0.164	0.098679036	13	Extraembryonic endoderm	Uhmk1	N
6.49E-06	0.166692313	0.399	0.293	0.099207415	13	Extraembryonic endoderm	Ipo11	N
6.51E-06	0.093134481	0.106	0.041	0.099525837	13	Extraembryonic endoderm	Zfp654	Y
6.53E-06	0.161277947	0.491	0.377	0.099823303	13	Extraembryonic endoderm	Utp6	N
6.58E-06	0.145029963	0.427	0.316	0.100509755	13	Extraembryonic endoderm	L3mbtl2	N
6.71E-06	0.124598668	0.359	0.246	0.102495574	13	Extraembryonic endoderm	Zfp280b	Y
6.75E-06	0.082571158	0.084	0.027	0.103209118	13	Extraembryonic endoderm	BC034090	N
6.86E-06	0.184527712	0.776	0.669	0.10478962	13	Extraembryonic endoderm	2210016L21Rik	N
7.07E-06	0.058160957	0.045	0.007	0.10809641	13	Extraembryonic endoderm	Klf14	Y
7.12E-06	0.166832192	0.662	0.566	0.108823484	13	Extraembryonic endoderm	Usp34	N
7.25E-06	0.111279244	0.158	0.08	0.110838776	13	Extraembryonic endoderm	Platr27	N
7.26E-06	0.13521294	0.278	0.179	0.110858985	13	Extraembryonic endoderm	Apmap	N
7.28E-06	0.140601628	0.359	0.267	0.111277039	13	Extraembryonic endoderm	Patj	N
7.30E-06	0.169071639	0.346	0.236	0.111528272	13	Extraembryonic endoderm	Pdlim5	N
7.47E-06	0.14011112	0.408	0.309	0.114159136	13	Extraembryonic endoderm	Phf13	N
7.52E-06	0.195056967	0.589	0.483	0.114876395	13	Extraembryonic endoderm	Coa6	N
7.55E-06	0.104438003	0.135	0.064	0.115341325	13	Extraembryonic endoderm	Sh2b3	N
7.78E-06	0.188728645	0.693	0.583	0.118905516	13	Extraembryonic endoderm	Actr2	N
8.01E-06	0.179903817	0.483	0.369	0.122392002	13	Extraembryonic endoderm	Supt6	N
8.07E-06	0.143626713	0.432	0.329	0.123270807	13	Extraembryonic endoderm	Dcaf7	N
8.11E-06	0.098062331	0.182	0.101	0.123945537	13	Extraembryonic endoderm	Khnyn	N
8.17E-06	0.121920038	0.249	0.164	0.124897715	13	Extraembryonic endoderm	Gorasp1	N
8.18E-06	0.162292709	0.743	0.633	0.124974796	13	Extraembryonic endoderm	Anapc16	N
8.18E-06	0.131114191	0.302	0.2	0.125023703	13	Extraembryonic endoderm	C1galt1	N
8.19E-06	0.064806991	0.051	0.009	0.125182963	13	Extraembryonic endoderm	C1rl	N
8.36E-06	0.120962253	0.207	0.114	0.127685455	13	Extraembryonic endoderm	Tmem79	N
8.67E-06	0.120829396	0.186	0.104	0.132542943	13	Extraembryonic endoderm	Dusp23	N
8.68E-06	0.17527531	0.474	0.36	0.132691255	13	Extraembryonic endoderm	Cisd3	N
8.86E-06	0.170406107	0.337	0.236	0.135421165	13	Extraembryonic endoderm	Ankrd40	N
8.88E-06	0.178882879	0.534	0.42	0.135613826	13	Extraembryonic endoderm	Ubxn8	N
8.96E-06	0.147081704	0.982	0.963	0.136949992	13	Extraembryonic endoderm	Gadd45gip1	N
8.98E-06	0.060208785	0.041	0.006	0.13714307	13	Extraembryonic endoderm	Cdhr5	N
9.00E-06	0.097519964	0.21	0.134	0.13754003	13	Extraembryonic endoderm	Ubxn2a	N
9.00E-06	0.130848735	0.415	0.299	0.137585076	13	Extraembryonic endoderm	Med17	N
9.22E-06	0.173893825	0.407	0.311	0.140813992	13	Extraembryonic endoderm	Sap30l	N
9.65E-06	0.128827892	0.181	0.1	0.147518597	13	Extraembryonic endoderm	Uhrf1bp1	N
9.66E-06	0.165180682	0.659	0.554	0.147601738	13	Extraembryonic endoderm	Wasl	N
9.87E-06	0.091795926	0.114	0.053	0.150797991	13	Extraembryonic endoderm	Vps13c	N
1.01E-05	0.169352141	0.535	0.423	0.154843656	13	Extraembryonic endoderm	Aff4	Y
1.02E-05	0.145562408	0.295	0.193	0.155503387	13	Extraembryonic endoderm	Narfl	N
1.03E-05	0.149724698	0.925	0.896	0.156707609	13	Extraembryonic endoderm	Etf1	N
1.03E-05	0.181723995	0.769	0.693	0.157467791	13	Extraembryonic endoderm	Fermt2	N
1.04E-05	0.165065461	0.698	0.613	0.158807059	13	Extraembryonic endoderm	Iah1	N
1.04E-05	0.178819537	0.439	0.333	0.159292049	13	Extraembryonic endoderm	Crlf3	N
1.05E-05	0.133071965	0.323	0.217	0.161056293	13	Extraembryonic endoderm	Rmnd5b	N
1.08E-05	0.058689547	0.052	0.013	0.165522852	13	Extraembryonic endoderm	Sh2d4a	N
1.09E-05	0.05233776	0.042	0.007	0.166638434	13	Extraembryonic endoderm	Gm16958	N
1.11E-05	0.138365505	0.178	0.097	0.169560701	13	Extraembryonic endoderm	Acot2	N
1.11E-05	0.124887468	0.223	0.131	0.169822915	13	Extraembryonic endoderm	Ripk1	N
1.12E-05	0.115147717	0.222	0.139	0.170456245	13	Extraembryonic endoderm	Ppp6r1	N
1.12E-05	0.145698552	0.905	0.867	0.170865151	13	Extraembryonic endoderm	Tmem183a	N
1.13E-05	0.078965478	0.07	0.023	0.172182196	13	Extraembryonic endoderm	Atf3	Y
1.14E-05	0.096414803	0.135	0.067	0.173611543	13	Extraembryonic endoderm	Timp3	N
1.16E-05	0.147876761	0.343	0.229	0.177673057	13	Extraembryonic endoderm	Ncoa6	N
1.16E-05	0.064105033	0.059	0.017	0.177783924	13	Extraembryonic endoderm	Crygn	N
1.17E-05	0.143539501	0.332	0.229	0.17815775	13	Extraembryonic endoderm	R3hdm2	N
1.17E-05	0.075732078	0.067	0.019	0.1782239	13	Extraembryonic endoderm	Gm128	N
1.18E-05	0.153644692	0.836	0.759	0.180407881	13	Extraembryonic endoderm	Zrsr2	N
1.19E-05	0.168914197	0.687	0.544	0.181712245	13	Extraembryonic endoderm	Col4a2	N
1.19E-05	0.128775115	0.238	0.146	0.181910112	13	Extraembryonic endoderm	Rab3gap1	N
1.20E-05	0.092900192	0.148	0.08	0.183849109	13	Extraembryonic endoderm	Mmab	N
1.21E-05	0.146910521	0.966	0.954	0.185636622	13	Extraembryonic endoderm	Zcrb1	N
1.22E-05	0.128697852	0.204	0.121	0.186196224	13	Extraembryonic endoderm	Srp54a	N
1.23E-05	0.106184711	0.178	0.1	0.188248171	13	Extraembryonic endoderm	Hipk3	N
1.25E-05	0.05404135	0.055	0.014	0.190239531	13	Extraembryonic endoderm	H2-Eb1	N
1.26E-05	0.174406176	0.599	0.496	0.191995861	13	Extraembryonic endoderm	Cnot9	N
1.27E-05	0.167242565	0.685	0.587	0.193366582	13	Extraembryonic endoderm	Tex30	N
1.27E-05	0.060468055	0.049	0.009	0.193723043	13	Extraembryonic endoderm	Il2rg	N
1.27E-05	0.173779023	0.735	0.633	0.193757933	13	Extraembryonic endoderm	Kcnq1ot1	N
1.28E-05	0.08089888	1	1	0.194894903	13	Extraembryonic endoderm	Rpl38	N
1.28E-05	0.11890167	0.29	0.193	0.195107055	13	Extraembryonic endoderm	Tmem168	N
1.30E-05	0.145568374	0.533	0.411	0.198131295	13	Extraembryonic endoderm	Tmod3	N
1.30E-05	0.040878028	0.031	0.003	0.198152584	13	Extraembryonic endoderm	Gm14139	Y
1.30E-05	0.039400614	0.031	0.003	0.198567723	13	Extraembryonic endoderm	Gm48633	N
1.32E-05	0.133322345	0.377	0.263	0.201712941	13	Extraembryonic endoderm	Gtpbp6	N
1.33E-05	0.175119659	0.587	0.474	0.203240744	13	Extraembryonic endoderm	D10Jhu81e	N
1.33E-05	0.170048833	0.6	0.491	0.203429605	13	Extraembryonic endoderm	Ccdc50	N
1.34E-05	0.087971122	0.128	0.06	0.204597406	13	Extraembryonic endoderm	AL589670.1	N
1.42E-05	0.136422602	0.276	0.186	0.217196949	13	Extraembryonic endoderm	Sufu	N
1.42E-05	0.11247573	0.153	0.083	0.217228853	13	Extraembryonic endoderm	Unkl	N
1.45E-05	0.155281433	0.615	0.511	0.22173336	13	Extraembryonic endoderm	Snapin	N
1.47E-05	0.16005807	0.608	0.481	0.224262037	13	Extraembryonic endoderm	Tmem70	N
1.48E-05	0.103356131	0.235	0.15	0.226544332	13	Extraembryonic endoderm	Map3k1	N
1.49E-05	0.168867012	0.658	0.556	0.228428196	13	Extraembryonic endoderm	Exosc1	N
1.50E-05	0.187294345	0.402	0.3	0.228896839	13	Extraembryonic endoderm	Vps37a	N
1.52E-05	0.065051739	0.054	0.011	0.232549723	13	Extraembryonic endoderm	Fcrl1	N
1.53E-05	0.158874395	0.537	0.404	0.23389137	13	Extraembryonic endoderm	Kctd20	N
1.59E-05	0.126585184	0.621	0.496	0.243028135	13	Extraembryonic endoderm	Lonp1	N
1.59E-05	0.130896503	0.216	0.134	0.243360572	13	Extraembryonic endoderm	Mettl25	N
1.62E-05	0.132113137	0.257	0.169	0.247358989	13	Extraembryonic endoderm	Ddhd2	N
1.63E-05	0.070278683	0.07	0.023	0.248727663	13	Extraembryonic endoderm	Nt5dc3	N
1.64E-05	0.158244088	0.691	0.563	0.249854016	13	Extraembryonic endoderm	Cdk11b	N
1.64E-05	0.130432909	0.191	0.111	0.250869178	13	Extraembryonic endoderm	Sfi1	N
1.67E-05	0.08109591	0.114	0.05	0.255303513	13	Extraembryonic endoderm	Abhd18	N
1.68E-05	0.158351695	0.665	0.553	0.25614965	13	Extraembryonic endoderm	Mrpl10	N
1.68E-05	0.059541541	0.054	0.014	0.256828844	13	Extraembryonic endoderm	Gm35696	N
1.68E-05	0.158824367	0.848	0.776	0.256938607	13	Extraembryonic endoderm	Znhit3	N
1.69E-05	0.142538972	0.474	0.369	0.25747528	13	Extraembryonic endoderm	Csnk1g3	N
1.70E-05	0.155812419	0.57	0.471	0.259921467	13	Extraembryonic endoderm	Ppp3cb	N
1.71E-05	0.113925612	0.215	0.136	0.260870803	13	Extraembryonic endoderm	Slc39a9	N
1.72E-05	0.132921427	0.974	0.956	0.262490961	13	Extraembryonic endoderm	Mrps21	N
1.72E-05	0.111567936	0.252	0.167	0.262980801	13	Extraembryonic endoderm	Creb3l1	Y
1.72E-05	0.127204685	0.99	0.987	0.263233428	13	Extraembryonic endoderm	Coa3	N
1.73E-05	0.188481361	0.955	0.929	0.264441552	13	Extraembryonic endoderm	Mrpl52	N
1.74E-05	0.17687573	0.58	0.456	0.265226122	13	Extraembryonic endoderm	Ncln	N
1.75E-05	0.044718944	0.036	0.004	0.26668716	13	Extraembryonic endoderm	Plut	N
1.75E-05	0.159873565	0.444	0.34	0.266824161	13	Extraembryonic endoderm	1300002E11Rik	N
1.75E-05	0.106158057	0.376	0.267	0.267190581	13	Extraembryonic endoderm	Kdsr	N
1.75E-05	0.078168897	0.093	0.041	0.26723568	13	Extraembryonic endoderm	Acox3	N
1.75E-05	0.103558049	0.082	0.027	0.268157724	13	Extraembryonic endoderm	Klf2	Y
1.79E-05	0.09347044	0.131	0.066	0.273966302	13	Extraembryonic endoderm	Tprn	N
1.81E-05	0.096508559	0.173	0.1	0.276022219	13	Extraembryonic endoderm	Man2b2	N
1.87E-05	0.141238032	0.431	0.319	0.286077101	13	Extraembryonic endoderm	Llgl2	N
1.88E-05	0.14841558	0.339	0.233	0.286878193	13	Extraembryonic endoderm	Trmt11	N
1.88E-05	0.113088918	0.214	0.13	0.28704852	13	Extraembryonic endoderm	Lgalsl	N
1.90E-05	0.129801897	0.344	0.243	0.289728987	13	Extraembryonic endoderm	Snx7	N
1.90E-05	0.12212273	0.213	0.124	0.289905771	13	Extraembryonic endoderm	Zfp984	Y
1.90E-05	0.131713718	0.334	0.236	0.289924365	13	Extraembryonic endoderm	Abhd13	N
1.90E-05	0.111180199	0.441	0.331	0.290794303	13	Extraembryonic endoderm	Abhd12	N
1.92E-05	0.122734948	0.42	0.309	0.293676837	13	Extraembryonic endoderm	Lrrc40	N
1.92E-05	0.153180059	0.533	0.42	0.293807636	13	Extraembryonic endoderm	Aifm1	N
1.94E-05	0.15440379	0.722	0.631	0.296390145	13	Extraembryonic endoderm	Psmg3	N
1.97E-05	0.173469646	0.399	0.293	0.300762917	13	Extraembryonic endoderm	Pgpep1	N
1.98E-05	0.158162236	0.417	0.31	0.302087236	13	Extraembryonic endoderm	Ccdc6	N
2.00E-05	0.133723078	0.525	0.407	0.305258078	13	Extraembryonic endoderm	Plpbp	N
2.00E-05	0.051165339	0.045	0.009	0.306316936	13	Extraembryonic endoderm	Tnfrsf25	N
2.03E-05	0.126376653	0.445	0.333	0.310345099	13	Extraembryonic endoderm	Tbrg4	N
2.04E-05	0.045301215	0.034	0.003	0.311176683	13	Extraembryonic endoderm	Slc17a4	N
2.04E-05	0.076275293	1	0.996	0.312471308	13	Extraembryonic endoderm	Car4	N
2.08E-05	0.10172472	0.241	0.16	0.317627431	13	Extraembryonic endoderm	Clock	Y
2.10E-05	0.034620322	0.024	0	0.320800258	13	Extraembryonic endoderm	Vmn1r53	N
2.13E-05	0.058426024	0.049	0.01	0.324983244	13	Extraembryonic endoderm	3930402G23Rik	N
2.13E-05	0.123872655	0.202	0.123	0.325703887	13	Extraembryonic endoderm	Gosr1	N
2.16E-05	0.172228965	0.842	0.771	0.329358712	13	Extraembryonic endoderm	Slc35b1	N
2.18E-05	0.15154451	0.363	0.256	0.332728293	13	Extraembryonic endoderm	Anln	N
2.18E-05	0.128517881	0.378	0.269	0.333095893	13	Extraembryonic endoderm	Dyrk1a	N
2.18E-05	0.134627713	0.935	0.92	0.333766672	13	Extraembryonic endoderm	2810004N23Rik	N
2.19E-05	0.042668204	0.036	0.006	0.334499364	13	Extraembryonic endoderm	Gcnt4	N
2.19E-05	0.124064024	0.31	0.214	0.335039418	13	Extraembryonic endoderm	Bmi1	N
2.20E-05	0.039978271	0.027	0.001	0.335867072	13	Extraembryonic endoderm	Plet1os	N
2.20E-05	0.15957672	0.351	0.25	0.336501028	13	Extraembryonic endoderm	Eps15	N
2.23E-05	0.113547661	0.169	0.096	0.340113271	13	Extraembryonic endoderm	Lnx2	N
2.26E-05	0.039400614	0.029	0.001	0.345571283	13	Extraembryonic endoderm	Xkr9	N
2.26E-05	0.183239189	0.677	0.577	0.345818957	13	Extraembryonic endoderm	1110065P20Rik	N
2.29E-05	0.146081961	0.421	0.314	0.349279713	13	Extraembryonic endoderm	Nfe2l1	Y
2.30E-05	0.153209994	0.531	0.42	0.35137446	13	Extraembryonic endoderm	Mapkap1	N
2.32E-05	0.134437217	0.334	0.233	0.355235442	13	Extraembryonic endoderm	Rngtt	N
2.33E-05	0.13365681	0.475	0.346	0.356004753	13	Extraembryonic endoderm	Snx15	N
2.36E-05	0.138410619	0.463	0.359	0.360932919	13	Extraembryonic endoderm	Rnf44	N
2.37E-05	0.107460868	0.182	0.101	0.361614408	13	Extraembryonic endoderm	Habp4	N
2.37E-05	0.352196769	0.451	0.351	0.361824387	13	Extraembryonic endoderm	Slc39a1	N
2.37E-05	0.177107962	0.55	0.447	0.36184095	13	Extraembryonic endoderm	Ginm1	N
2.37E-05	0.084408492	0.113	0.049	0.362792404	13	Extraembryonic endoderm	Trpm6	N
2.38E-05	0.092575186	0.132	0.066	0.363796321	13	Extraembryonic endoderm	Cdan1	N
2.44E-05	0.163297871	0.999	0.997	0.373460785	13	Extraembryonic endoderm	Slc25a3	N
2.47E-05	0.128868751	0.296	0.21	0.377521986	13	Extraembryonic endoderm	Fgd1	N
2.49E-05	0.184680702	0.811	0.737	0.380977665	13	Extraembryonic endoderm	Mrpl50	N
2.51E-05	0.103149307	0.161	0.083	0.383002611	13	Extraembryonic endoderm	Hdhd3	N
2.51E-05	0.0600582	0.06	0.02	0.384051419	13	Extraembryonic endoderm	Slc25a12	N
2.60E-05	0.108741818	0.271	0.181	0.397604549	13	Extraembryonic endoderm	Ggta1	N
2.60E-05	0.14425621	0.371	0.269	0.397612086	13	Extraembryonic endoderm	Dusp19	N
2.70E-05	0.044718944	0.033	0.004	0.412090613	13	Extraembryonic endoderm	Scube2	N
2.71E-05	0.044718944	0.034	0.004	0.413331158	13	Extraembryonic endoderm	Rbp2	N
2.74E-05	0.135867238	0.333	0.226	0.418509814	13	Extraembryonic endoderm	Yipf6	N
2.81E-05	0.059401412	0.065	0.019	0.429569881	13	Extraembryonic endoderm	Mixl1	Y
2.83E-05	0.085240098	0.099	0.047	0.431829947	13	Extraembryonic endoderm	Clip2	N
2.84E-05	0.090600759	0.115	0.053	0.434387097	13	Extraembryonic endoderm	Tmem27	N
2.85E-05	0.170753988	0.69	0.557	0.435433689	13	Extraembryonic endoderm	Ftsj3	N
2.90E-05	0.077777245	0.099	0.037	0.443200282	13	Extraembryonic endoderm	Igfbp1	N
2.92E-05	0.117447807	0.194	0.114	0.446455155	13	Extraembryonic endoderm	Taf4	N
2.95E-05	0.152973515	0.491	0.394	0.450217845	13	Extraembryonic endoderm	Zfp787	Y
2.98E-05	0.132232834	0.238	0.151	0.455454762	13	Extraembryonic endoderm	Piga	N
2.98E-05	0.117045254	0.442	0.344	0.455940432	13	Extraembryonic endoderm	Bspry	N
3.01E-05	0.156596432	0.444	0.333	0.459574491	13	Extraembryonic endoderm	Slc25a46	N
3.03E-05	0.129316557	0.299	0.199	0.463703975	13	Extraembryonic endoderm	Pigk	N
3.08E-05	0.070503899	0.075	0.026	0.470746126	13	Extraembryonic endoderm	Ly96	N
3.16E-05	0.117550898	0.254	0.169	0.482344573	13	Extraembryonic endoderm	B230307C23Rik	N
3.18E-05	0.169776932	0.607	0.493	0.485625716	13	Extraembryonic endoderm	Acads	N
3.18E-05	0.045301215	0.032	0.003	0.486437354	13	Extraembryonic endoderm	Ppef2	N
3.18E-05	0.167605704	0.856	0.839	0.486603503	13	Extraembryonic endoderm	Med29	N
3.23E-05	0.118431052	0.246	0.157	0.493219164	13	Extraembryonic endoderm	Map7	N
3.26E-05	0.052620402	0.045	0.01	0.498256497	13	Extraembryonic endoderm	Arhgap9	N
3.30E-05	0.145416359	0.381	0.28	0.504413356	13	Extraembryonic endoderm	Tysnd1	N
3.39E-05	0.11177295	0.171	0.1	0.517747996	13	Extraembryonic endoderm	Wdfy1	N
3.46E-05	0.165621596	0.505	0.4	0.528975588	13	Extraembryonic endoderm	N6amt1	N
3.47E-05	0.037015857	0.026	0.001	0.530958993	13	Extraembryonic endoderm	Galr3	N
3.47E-05	0.139561947	0.25	0.157	0.530959621	13	Extraembryonic endoderm	Mto1	N
3.49E-05	0.067301047	0.093	0.043	0.53276534	13	Extraembryonic endoderm	Dnah2os	N
3.49E-05	0.137605319	0.369	0.276	0.533885257	13	Extraembryonic endoderm	mt-Atp8	N
3.52E-05	0.160979633	0.933	0.91	0.538419913	13	Extraembryonic endoderm	Rex1bd	N
3.52E-05	0.142721043	0.376	0.273	0.538535456	13	Extraembryonic endoderm	Abcb8	N
3.57E-05	0.106067184	0.061	0.019	0.545018538	13	Extraembryonic endoderm	Retn	N
3.65E-05	0.144396772	0.691	0.594	0.558175634	13	Extraembryonic endoderm	Wasf2	N
3.73E-05	0.127736511	0.247	0.159	0.570611076	13	Extraembryonic endoderm	Bloc1s1	N
3.78E-05	0.157798488	0.498	0.394	0.5774457	13	Extraembryonic endoderm	Dhx36	N
3.83E-05	0.062671655	0.061	0.017	0.584978768	13	Extraembryonic endoderm	S100a5	N
3.83E-05	0.143494815	0.413	0.307	0.58584055	13	Extraembryonic endoderm	Nup155	N
3.84E-05	0.138089214	0.993	0.999	0.586825007	13	Extraembryonic endoderm	Snrpg	N
3.86E-05	0.062488906	0.077	0.03	0.589273182	13	Extraembryonic endoderm	Ppp1r14d	N
3.88E-05	0.154632906	0.449	0.343	0.592315076	13	Extraembryonic endoderm	Dph5	N
3.93E-05	0.163973383	0.618	0.494	0.600358294	13	Extraembryonic endoderm	Mthfd1	N
3.96E-05	0.043025994	0.046	0.013	0.605290663	13	Extraembryonic endoderm	Gm33370	N
4.04E-05	0.08035349	0.088	0.034	0.617721456	13	Extraembryonic endoderm	Nrg1	N
4.07E-05	0.118470365	0.271	0.18	0.621715765	13	Extraembryonic endoderm	Ccdc186	N
4.11E-05	0.153689502	0.506	0.409	0.628745051	13	Extraembryonic endoderm	Vat1	N
4.18E-05	0.075402463	0.095	0.04	0.638890749	13	Extraembryonic endoderm	Gimap1	N
4.19E-05	0.17170293	0.716	0.593	0.639667087	13	Extraembryonic endoderm	Ppan	N
4.20E-05	0.117621786	0.394	0.299	0.641069155	13	Extraembryonic endoderm	Fam173b	N
4.28E-05	0.160069029	0.94	0.947	0.654453879	13	Extraembryonic endoderm	Ndufs8	N
4.29E-05	0.162736475	0.875	0.851	0.65571767	13	Extraembryonic endoderm	Ola1	N
4.45E-05	0.114054789	0.197	0.121	0.680217056	13	Extraembryonic endoderm	Zfp512b	Y
4.46E-05	0.111478292	0.14	0.073	0.682039494	13	Extraembryonic endoderm	Prkaa2	N
4.48E-05	0.14842152	0.336	0.24	0.683843219	13	Extraembryonic endoderm	Gnptg	N
4.55E-05	0.110527649	0.205	0.129	0.695047741	13	Extraembryonic endoderm	Mbd6	N
4.58E-05	0.141796434	0.113	0.053	0.699462062	13	Extraembryonic endoderm	P4ha2	N
4.59E-05	0.157981156	0.484	0.379	0.702017188	13	Extraembryonic endoderm	Ucp2	N
4.61E-05	0.160453589	0.716	0.596	0.705128984	13	Extraembryonic endoderm	Nmt2	N
4.78E-05	0.164939967	0.867	0.827	0.730936002	13	Extraembryonic endoderm	Emc4	N
4.79E-05	0.130281721	0.434	0.327	0.732322966	13	Extraembryonic endoderm	Ubr4	N
4.85E-05	0.064812699	0.124	0.059	0.74142747	13	Extraembryonic endoderm	Slc34a3	N
4.86E-05	0.118508127	0.277	0.197	0.743221829	13	Extraembryonic endoderm	Rin3	N
4.89E-05	0.091478156	0.11	0.049	0.747738095	13	Extraembryonic endoderm	Lclat1	N
4.91E-05	0.161111925	0.453	0.344	0.749671129	13	Extraembryonic endoderm	Sco2	N
4.91E-05	0.111113483	0.596	0.486	0.749708575	13	Extraembryonic endoderm	Dnajc21	N
5.03E-05	0.039400614	0.031	0.003	0.76815656	13	Extraembryonic endoderm	B3gnt9	N
5.08E-05	0.145386382	0.639	0.547	0.776237576	13	Extraembryonic endoderm	Dld	N
5.13E-05	0.072295029	0.07	0.021	0.783358045	13	Extraembryonic endoderm	Spns3	N
5.17E-05	0.034387579	0.029	0.003	0.789517012	13	Extraembryonic endoderm	Gm31718	N
5.19E-05	0.045606484	0.036	0.006	0.79353885	13	Extraembryonic endoderm	Cyp2c23	N
5.23E-05	0.093266607	0.409	0.31	0.799248837	13	Extraembryonic endoderm	Rhog	N
5.24E-05	0.144365728	0.396	0.273	0.801121951	13	Extraembryonic endoderm	Mtpap	N
5.26E-05	0.124441114	0.979	0.957	0.803540865	13	Extraembryonic endoderm	Rsl1d1	N
5.26E-05	0.028658763	0.02	0	0.804018074	13	Extraembryonic endoderm	Slc5a1	N
5.29E-05	0.127485804	0.549	0.43	0.808600108	13	Extraembryonic endoderm	Abt1	N
5.31E-05	0.104462231	0.34	0.24	0.811556975	13	Extraembryonic endoderm	Itpr3	N
5.39E-05	0.163405877	0.815	0.756	0.823855448	13	Extraembryonic endoderm	Aco2	N
5.40E-05	0.123294042	0.248	0.167	0.825364292	13	Extraembryonic endoderm	Fam20b	N
5.42E-05	0.16695166	0.81	0.753	0.827874047	13	Extraembryonic endoderm	Smim12	N
5.44E-05	0.058099567	0.051	0.014	0.830510906	13	Extraembryonic endoderm	Sult1b1	N
5.44E-05	0.097943314	0.204	0.13	0.831608587	13	Extraembryonic endoderm	Mlycd	N
5.47E-05	0.137150695	0.378	0.27	0.835810462	13	Extraembryonic endoderm	Tsc22d2	Y
5.67E-05	0.136615318	0.941	0.926	0.866505259	13	Extraembryonic endoderm	Hikeshi	N
5.69E-05	0.123154462	0.401	0.306	0.869152903	13	Extraembryonic endoderm	Smad2	Y
5.80E-05	0.051153071	0.052	0.016	0.885726481	13	Extraembryonic endoderm	Shroom1	N
5.84E-05	0.111750097	0.247	0.166	0.893028025	13	Extraembryonic endoderm	Stxbp6	N
5.96E-05	0.157965847	0.502	0.387	0.910317363	13	Extraembryonic endoderm	Klf13	Y
5.96E-05	0.105776856	0.224	0.15	0.911297114	13	Extraembryonic endoderm	Arhgap42	N
5.98E-05	0.127791184	0.267	0.187	0.913474914	13	Extraembryonic endoderm	Mon2	N
6.01E-05	0.161269444	0.6	0.497	0.918536459	13	Extraembryonic endoderm	Glg1	N
6.12E-05	0.093506364	0.175	0.103	0.935384679	13	Extraembryonic endoderm	Dhx57	N
6.16E-05	0.138888258	0.35	0.257	0.941498975	13	Extraembryonic endoderm	Vps50	N
6.17E-05	0.100942953	0.164	0.091	0.9422612	13	Extraembryonic endoderm	Galc	N
6.33E-05	0.106050036	0.38	0.276	0.966674731	13	Extraembryonic endoderm	Pex5	N
6.33E-05	0.095229421	0.155	0.084	0.966922272	13	Extraembryonic endoderm	Ap1g2	N
6.53E-05	0.161941979	0.461	0.354	0.998395654	13	Extraembryonic endoderm	Slc19a1	N
6.56E-05	0.044718944	0.033	0.004	1	13	Extraembryonic endoderm	Aoc1	N
6.73E-05	0.142868235	0.757	0.66	1	13	Extraembryonic endoderm	Pithd1	N
6.74E-05	0.14511604	0.426	0.337	1	13	Extraembryonic endoderm	Utp23	N
6.82E-05	0.13137425	0.495	0.381	1	13	Extraembryonic endoderm	Ddah1	N
6.82E-05	0.057454643	0.059	0.023	1	13	Extraembryonic endoderm	Galnt4	N
6.92E-05	0.100970082	0.213	0.131	1	13	Extraembryonic endoderm	Tmem186	N
6.93E-05	0.13622901	0.847	0.803	1	13	Extraembryonic endoderm	Mrps15	N
7.06E-05	0.143310851	0.276	0.194	1	13	Extraembryonic endoderm	4932438A13Rik	N
7.07E-05	0.109836867	0.395	0.299	1	13	Extraembryonic endoderm	Cstf1	N
7.14E-05	0.123922294	0.957	0.949	1	13	Extraembryonic endoderm	Wdr89	N
7.17E-05	0.141489478	0.401	0.301	1	13	Extraembryonic endoderm	Psen1	N
7.22E-05	0.108781124	0.197	0.119	1	13	Extraembryonic endoderm	Yod1	N
7.25E-05	0.108459813	0.235	0.16	1	13	Extraembryonic endoderm	Gal3st1	N
7.26E-05	0.127271234	0.501	0.389	1	13	Extraembryonic endoderm	Pus1	N
7.26E-05	0.12240726	0.404	0.294	1	13	Extraembryonic endoderm	Ppip5k2	N
7.30E-05	0.143045492	0.541	0.443	1	13	Extraembryonic endoderm	Pdrg1	N
7.50E-05	0.131151711	0.327	0.247	1	13	Extraembryonic endoderm	Gripap1	N
7.64E-05	0.153895431	0.933	0.917	1	13	Extraembryonic endoderm	Gm10073	N
7.73E-05	0.121111627	0.304	0.216	1	13	Extraembryonic endoderm	Asb13	N
7.74E-05	0.173438807	0.692	0.61	1	13	Extraembryonic endoderm	Aen	N
7.76E-05	0.132598384	0.249	0.156	1	13	Extraembryonic endoderm	Gpr137b	N
7.79E-05	0.127084843	0.264	0.179	1	13	Extraembryonic endoderm	Dpy19l1	N
7.85E-05	0.133000436	0.402	0.299	1	13	Extraembryonic endoderm	Nfxl1	Y
7.85E-05	0.040878028	0.03	0.003	1	13	Extraembryonic endoderm	Gm36945	N
7.89E-05	0.036441238	0.029	0.003	1	13	Extraembryonic endoderm	Ky	N
8.04E-05	0.167074293	0.363	0.269	1	13	Extraembryonic endoderm	Acot7	N
8.04E-05	0.047073383	0.036	0.006	1	13	Extraembryonic endoderm	Gm14325	Y
8.23E-05	0.148704706	0.839	0.791	1	13	Extraembryonic endoderm	Pno1	N
8.31E-05	0.142278991	0.608	0.499	1	13	Extraembryonic endoderm	P4ha1	N
8.34E-05	0.027164517	0.019	0	1	13	Extraembryonic endoderm	Gm20005	N
8.34E-05	0.03610687	0.023	0	1	13	Extraembryonic endoderm	4930405D11Rik	N
8.34E-05	0.030151464	0.02	0	1	13	Extraembryonic endoderm	Naip1	N
8.37E-05	0.073367537	0.121	0.066	1	13	Extraembryonic endoderm	Mtx3	N
8.38E-05	0.070359126	0.08	0.033	1	13	Extraembryonic endoderm	Hcfc2	N
8.39E-05	0.128722879	0.948	0.933	1	13	Extraembryonic endoderm	Romo1	N
8.51E-05	0.133329473	0.566	0.447	1	13	Extraembryonic endoderm	Surf2	N
8.53E-05	0.107165562	0.291	0.204	1	13	Extraembryonic endoderm	Dhx33	N
8.53E-05	0.141266804	0.377	0.281	1	13	Extraembryonic endoderm	Nicn1	N
8.54E-05	0.101491643	0.239	0.163	1	13	Extraembryonic endoderm	Tmem127	N
8.55E-05	0.125869384	0.305	0.217	1	13	Extraembryonic endoderm	Chm	N
8.58E-05	0.143924428	0.392	0.3	1	13	Extraembryonic endoderm	Acot8	N
8.59E-05	0.044784945	0.05	0.016	1	13	Extraembryonic endoderm	Snx29	N
8.69E-05	0.153892969	0.488	0.386	1	13	Extraembryonic endoderm	Stau1	N
8.72E-05	0.107312989	0.184	0.109	1	13	Extraembryonic endoderm	Rab3gap2	N
8.77E-05	0.126485657	0.128	0.07	1	13	Extraembryonic endoderm	Utf1	N
8.80E-05	0.124955796	0.533	0.414	1	13	Extraembryonic endoderm	Camsap3	N
8.82E-05	0.096133537	0.999	0.999	1	13	Extraembryonic endoderm	Eloc	N
8.87E-05	0.070075462	0.092	0.046	1	13	Extraembryonic endoderm	Mapkbp1	N
8.91E-05	0.136028431	0.567	0.461	1	13	Extraembryonic endoderm	Kpna4	N
9.02E-05	0.119396111	0.464	0.361	1	13	Extraembryonic endoderm	Riok2	N
9.13E-05	0.096392323	0.152	0.089	1	13	Extraembryonic endoderm	Klhl15	N
9.18E-05	0.124824726	0.442	0.341	1	13	Extraembryonic endoderm	Ppt1	N
9.32E-05	0.1158756	0.426	0.33	1	13	Extraembryonic endoderm	Mad2l2	N
9.44E-05	0.100858709	0.262	0.177	1	13	Extraembryonic endoderm	Tob1	N
9.49E-05	0.118766276	0.238	0.153	1	13	Extraembryonic endoderm	Zfp524	Y
9.53E-05	0.138017519	0.731	0.64	1	13	Extraembryonic endoderm	Snx17	N
9.66E-05	0.118053899	0.23	0.15	1	13	Extraembryonic endoderm	Zfp672	Y
9.67E-05	0.127891382	0.614	0.507	1	13	Extraembryonic endoderm	Ubac1	N
9.83E-05	0.07525897	0.109	0.056	1	13	Extraembryonic endoderm	Ece1	N
9.96E-05	0.118484703	0.394	0.296	1	13	Extraembryonic endoderm	Gm49336	N
0.00010157	0.134659209	0.619	0.489	1	13	Extraembryonic endoderm	AU022252	N
0.000102384	0.139810072	0.326	0.231	1	13	Extraembryonic endoderm	Coq3	N
0.000103323	0.042980628	0.037	0.009	1	13	Extraembryonic endoderm	Gm47123	N
0.00010336	0.140804249	0.639	0.533	1	13	Extraembryonic endoderm	Zfp330	N
0.000104011	0.140199591	0.465	0.357	1	13	Extraembryonic endoderm	Uggt1	N
0.00010433	0.15432903	0.603	0.49	1	13	Extraembryonic endoderm	Rap2c	N
0.000105538	0.142535304	0.73	0.611	1	13	Extraembryonic endoderm	Slc39a7	N
0.000105666	0.106968346	0.277	0.199	1	13	Extraembryonic endoderm	Alkbh8	N
0.000107606	0.143782884	0.458	0.361	1	13	Extraembryonic endoderm	Gsk3a	N
0.000107796	0.131377849	0.371	0.276	1	13	Extraembryonic endoderm	Chfr	N
0.000109281	0.124515884	0.444	0.336	1	13	Extraembryonic endoderm	Fbxw11	N
0.000109666	0.139615133	0.668	0.561	1	13	Extraembryonic endoderm	Pofut2	N
0.000111705	0.067634109	0.108	0.056	1	13	Extraembryonic endoderm	Cblc	N
0.000111832	0.126193094	0.539	0.446	1	13	Extraembryonic endoderm	Cd3eap	N
0.000112294	0.136755409	0.487	0.381	1	13	Extraembryonic endoderm	Ttll12	N
0.0001134	0.124683982	0.525	0.417	1	13	Extraembryonic endoderm	Pusl1	N
0.000113557	0.149291057	1	1	1	13	Extraembryonic endoderm	Actb	N
0.000113861	0.12672305	0.305	0.221	1	13	Extraembryonic endoderm	Wdr11	N
0.000115355	0.137883056	0.429	0.33	1	13	Extraembryonic endoderm	Mri1	N
0.000115635	0.13822659	0.463	0.361	1	13	Extraembryonic endoderm	Mrrf	N
0.000116648	0.149914473	0.439	0.341	1	13	Extraembryonic endoderm	Phrf1	N
0.000117032	0.136819241	0.429	0.326	1	13	Extraembryonic endoderm	C330027C09Rik	N
0.00011926	0.131478809	0.321	0.237	1	13	Extraembryonic endoderm	Tbc1d14	N
0.000122537	0.119182489	0.275	0.199	1	13	Extraembryonic endoderm	Zfp710	Y
0.000122749	0.123134254	0.994	0.993	1	13	Extraembryonic endoderm	Selenof	N
0.000123145	0.037921685	0.027	0.003	1	13	Extraembryonic endoderm	Pparg	Y
0.000123296	0.104098761	0.186	0.113	1	13	Extraembryonic endoderm	Ankib1	N
0.000123384	0.115813344	0.238	0.163	1	13	Extraembryonic endoderm	Ptprg	N
0.000123635	0.054899023	0.057	0.017	1	13	Extraembryonic endoderm	Zdhhc23	N
0.000124636	0.05404135	0.054	0.016	1	13	Extraembryonic endoderm	Nqo1	N
0.000126784	0.088038618	0.434	0.339	1	13	Extraembryonic endoderm	Tnks	N
0.000128185	0.118205873	0.229	0.154	1	13	Extraembryonic endoderm	Rdh13	N
0.000128931	0.147246675	0.534	0.42	1	13	Extraembryonic endoderm	Ddx6	N
0.000129986	0.128638735	0.558	0.447	1	13	Extraembryonic endoderm	Strn3	N
0.000131097	0.12891692	0.987	0.984	1	13	Extraembryonic endoderm	Rhoa	N
0.000131293	0.146787113	0.503	0.411	1	13	Extraembryonic endoderm	Tmed5	N
0.000132179	0.027164517	0.019	0	1	13	Extraembryonic endoderm	Cmah	N
0.000132179	0.025668721	0.018	0	1	13	Extraembryonic endoderm	Gsta2	N
0.000132269	0.122365018	0.486	0.39	1	13	Extraembryonic endoderm	Ptcd2	N
0.000135339	0.108613116	0.374	0.281	1	13	Extraembryonic endoderm	0610030E20Rik	N
0.000136618	0.151787369	0.65	0.556	1	13	Extraembryonic endoderm	Hif1a	Y
0.000137141	0.034047348	0.025	0.001	1	13	Extraembryonic endoderm	Ccbe1	N
0.000138457	0.122583144	0.812	0.736	1	13	Extraembryonic endoderm	Sucla2	N
0.000138498	0.118502415	0.212	0.131	1	13	Extraembryonic endoderm	Cers6	N
0.000138519	0.165798669	0.551	0.47	1	13	Extraembryonic endoderm	B4galt3	N
0.000138568	0.063414475	0.067	0.024	1	13	Extraembryonic endoderm	Wnt3	N
0.00014053	0.079531596	0.122	0.06	1	13	Extraembryonic endoderm	Pigg	N
0.000142977	0.128573593	0.995	0.996	1	13	Extraembryonic endoderm	Atp5c1	N
0.000143788	0.136892276	0.424	0.333	1	13	Extraembryonic endoderm	Pias2	Y
0.000144675	0.100385772	0.434	0.334	1	13	Extraembryonic endoderm	Dis3	N
0.000145746	0.126619811	0.294	0.216	1	13	Extraembryonic endoderm	Dhdds	N
0.000146324	0.131329629	0.818	0.741	1	13	Extraembryonic endoderm	Pam16	N
0.000146682	0.080558271	0.997	0.999	1	13	Extraembryonic endoderm	Arpp19	N
0.000147472	0.106845604	0.189	0.116	1	13	Extraembryonic endoderm	Gpatch3	N
0.000148457	0.101318425	0.173	0.11	1	13	Extraembryonic endoderm	Mospd2	N
0.000148538	0.10633232	0.211	0.137	1	13	Extraembryonic endoderm	Steap1	N
0.000151277	0.144898582	0.867	0.834	1	13	Extraembryonic endoderm	Ccna2	N
0.000153799	0.053734619	0.059	0.021	1	13	Extraembryonic endoderm	Nr1d1	Y
0.000153953	0.150462882	0.388	0.297	1	13	Extraembryonic endoderm	Pus7	N
0.00015553	0.097623942	0.178	0.11	1	13	Extraembryonic endoderm	Pomt2	N
0.000158979	0.034387579	0.027	0.004	1	13	Extraembryonic endoderm	Lgals4	N
0.000159398	0.144005324	0.492	0.381	1	13	Extraembryonic endoderm	Mia3	N
0.00016208	0.060335481	1	1	1	13	Extraembryonic endoderm	Fau	N
0.000162239	0.106019201	0.28	0.197	1	13	Extraembryonic endoderm	Fam135a	N
0.000165719	0.059984473	0.067	0.027	1	13	Extraembryonic endoderm	Otc	N
0.000166202	0.042404006	0.037	0.01	1	13	Extraembryonic endoderm	4930502E18Rik	N
0.000168113	0.045330366	0.04	0.01	1	13	Extraembryonic endoderm	Tff3	N
0.000169036	0.11002953	0.253	0.173	1	13	Extraembryonic endoderm	Klf16	Y
0.000169449	0.104228553	0.224	0.144	1	13	Extraembryonic endoderm	Pbld1	N
0.000170561	0.117268152	0.313	0.227	1	13	Extraembryonic endoderm	Atp23	N
0.000171268	0.083448952	0.19	0.124	1	13	Extraembryonic endoderm	Rufy1	N
0.000171385	0.131415551	0.366	0.276	1	13	Extraembryonic endoderm	Rad17	N
0.000171477	0.081897669	0.165	0.097	1	13	Extraembryonic endoderm	Trmt44	N
0.00017249	0.118929446	0.87	0.827	1	13	Extraembryonic endoderm	Csde1	Y
0.000172552	0.083322023	0.181	0.116	1	13	Extraembryonic endoderm	Insr	N
0.000173578	0.0608375	0.096	0.05	1	13	Extraembryonic endoderm	Fitm2	N
0.000174653	0.10753307	0.262	0.191	1	13	Extraembryonic endoderm	Tob2	N
0.000177333	0.092918962	0.157	0.093	1	13	Extraembryonic endoderm	Ercc6	N
0.000177381	0.147788124	0.771	0.694	1	13	Extraembryonic endoderm	Rpp21	N
0.000179904	0.133273678	0.518	0.419	1	13	Extraembryonic endoderm	Scoc	N
0.00018103	0.077628575	0.329	0.233	1	13	Extraembryonic endoderm	Sertad1	N
0.00018208	0.102686463	0.169	0.096	1	13	Extraembryonic endoderm	Cog3	N
0.000182335	0.122225759	0.335	0.246	1	13	Extraembryonic endoderm	Bag3	N
0.000184028	0.110291377	0.243	0.169	1	13	Extraembryonic endoderm	Stradb	N
0.0001863	0.126926691	0.596	0.499	1	13	Extraembryonic endoderm	Arfip2	N
0.000187809	0.110196954	0.254	0.166	1	13	Extraembryonic endoderm	Ncoa2	N
0.000188916	0.178150638	0.505	0.4	1	13	Extraembryonic endoderm	Utp4	N
0.000189092	0.110585756	0.27	0.19	1	13	Extraembryonic endoderm	Hunk	N
0.000189621	0.154378279	0.785	0.703	1	13	Extraembryonic endoderm	Tex261	N
0.000191687	0.110143987	0.269	0.19	1	13	Extraembryonic endoderm	Fbxo8	N
0.000192632	0.036441238	0.025	0.003	1	13	Extraembryonic endoderm	Pecam1	N
0.000193838	0.031990761	0.025	0.003	1	13	Extraembryonic endoderm	Angptl8	N
0.000194017	0.119566643	0.178	0.104	1	13	Extraembryonic endoderm	Pex11g	N
0.000195739	0.150898641	0.716	0.613	1	13	Extraembryonic endoderm	Trmt6	N
0.000196719	0.046234162	0.049	0.014	1	13	Extraembryonic endoderm	Rundc3a	N
0.000200189	0.130155402	0.234	0.153	1	13	Extraembryonic endoderm	Sema4b	N
0.000201322	0.052553928	0.067	0.03	1	13	Extraembryonic endoderm	Pi4kb	N
0.000201727	0.146735172	0.492	0.403	1	13	Extraembryonic endoderm	Ireb2	N
0.000202348	0.074605656	0.094	0.043	1	13	Extraembryonic endoderm	Acad12	N
0.000202754	0.143414814	0.457	0.353	1	13	Extraembryonic endoderm	Slc38a10	N
0.000203573	0.118730055	0.567	0.48	1	13	Extraembryonic endoderm	Prrc2b	N
0.000203802	0.058239433	0.071	0.03	1	13	Extraembryonic endoderm	F7	N
0.000206304	0.108698608	0.38	0.287	1	13	Extraembryonic endoderm	Iars2	N
0.000207951	0.15473535	0.626	0.526	1	13	Extraembryonic endoderm	Rock1	N
0.00020974	0.024171372	0.017	0	1	13	Extraembryonic endoderm	Nlrc4	N
0.00020975	0.028658763	0.019	0	1	13	Extraembryonic endoderm	Gm15395	N
0.000210329	0.081137613	0.17	0.104	1	13	Extraembryonic endoderm	Rmdn1	N
0.000211864	0.107312989	0.703	0.627	1	13	Extraembryonic endoderm	Rcc1	N
0.000212633	0.078755462	0.994	0.984	1	13	Extraembryonic endoderm	Ndufc1	N
0.000215633	0.124047655	0.57	0.469	1	13	Extraembryonic endoderm	Rbck1	Y
0.000216297	0.032560799	0.022	0.001	1	13	Extraembryonic endoderm	Myom1	N
0.000216297	0.0295831	0.02	0.001	1	13	Extraembryonic endoderm	Uroc1	N
0.000216778	0.031072718	0.023	0.001	1	13	Extraembryonic endoderm	Gm15651	N
0.000217157	0.079531596	0.12	0.063	1	13	Extraembryonic endoderm	Vps8	N
0.000217781	0.110857949	0.278	0.193	1	13	Extraembryonic endoderm	Esyt2	N
0.000219875	0.131731257	0.359	0.273	1	13	Extraembryonic endoderm	Fbxo30	N
0.000220267	0.082105399	0.155	0.094	1	13	Extraembryonic endoderm	Lpcat4	N
0.000223458	0.155380951	0.599	0.496	1	13	Extraembryonic endoderm	Bop1	N
0.000224489	0.142066611	0.602	0.509	1	13	Extraembryonic endoderm	Nop9	N
0.000225274	0.105715903	0.172	0.101	1	13	Extraembryonic endoderm	Aph1c	N
0.000225388	0.105476331	0.176	0.106	1	13	Extraembryonic endoderm	Eif2ak2	N
0.000226217	0.099978703	0.161	0.093	1	13	Extraembryonic endoderm	Exoc8	N
0.00022714	0.137624991	0.316	0.233	1	13	Extraembryonic endoderm	Klhl21	N
0.000227245	0.099981902	0.208	0.141	1	13	Extraembryonic endoderm	Sos1	N
0.000229877	0.061406548	0.068	0.027	1	13	Extraembryonic endoderm	Slc52a3	N
0.000234592	0.095008991	0.296	0.21	1	13	Extraembryonic endoderm	Pla2g6	N
0.000237768	0.146818832	0.813	0.754	1	13	Extraembryonic endoderm	Ccdc59	N
0.000240337	0.058695137	0.134	0.083	1	13	Extraembryonic endoderm	Cyp2s1	N
0.000240844	0.101135257	0.414	0.319	1	13	Extraembryonic endoderm	Klhdc4	N
0.000242146	0.145879568	0.795	0.713	1	13	Extraembryonic endoderm	Bbip1	N
0.000242299	0.141116503	0.363	0.276	1	13	Extraembryonic endoderm	1110059G10Rik	N
0.000242351	0.104444736	0.184	0.11	1	13	Extraembryonic endoderm	Ric1	N
0.000244067	0.116150207	0.278	0.201	1	13	Extraembryonic endoderm	Phactr4	N
0.000244357	0.139655253	0.367	0.269	1	13	Extraembryonic endoderm	Tpst2	N
0.000246757	0.038824369	0.031	0.004	1	13	Extraembryonic endoderm	Bhlhe40	Y
0.000247417	0.112496006	0.313	0.239	1	13	Extraembryonic endoderm	Osbpl11	N
0.000249057	0.11610974	0.355	0.264	1	13	Extraembryonic endoderm	Ddx20	N
0.000250111	0.068431247	0.107	0.059	1	13	Extraembryonic endoderm	Akr1b8	N
0.000250405	0.039471698	0.036	0.01	1	13	Extraembryonic endoderm	2400006E01Rik	N
0.00025063	0.073865863	0.147	0.093	1	13	Extraembryonic endoderm	Rab33b	N
0.000250703	0.083320334	0.137	0.074	1	13	Extraembryonic endoderm	Iqgap3	N
0.000250726	0.101156294	0.26	0.179	1	13	Extraembryonic endoderm	Efcab2	N
0.000251164	0.123417905	0.278	0.197	1	13	Extraembryonic endoderm	Pop1	N
0.000251642	0.118321378	0.376	0.277	1	13	Extraembryonic endoderm	Ahcyl2	N
0.000252217	0.08659692	0.174	0.113	1	13	Extraembryonic endoderm	Aifm3	N
0.000256353	0.07989888	0.134	0.079	1	13	Extraembryonic endoderm	Crtc3	N
0.000262102	0.115632924	0.442	0.35	1	13	Extraembryonic endoderm	Aqr	N
0.000267361	0.108107945	0.221	0.149	1	13	Extraembryonic endoderm	Atxn7	N
0.00026787	0.09561594	0.189	0.129	1	13	Extraembryonic endoderm	Zbtb24	Y
0.000269079	0.127387647	0.424	0.336	1	13	Extraembryonic endoderm	Sppl3	N
0.000271706	0.042141993	0.043	0.013	1	13	Extraembryonic endoderm	Dmgdh	N
0.000272267	0.10565733	0.995	0.991	1	13	Extraembryonic endoderm	Arhgdia	N
0.000276747	0.111202486	0.244	0.164	1	13	Extraembryonic endoderm	Tmem181a	N
0.000278392	0.093506364	0.17	0.107	1	13	Extraembryonic endoderm	Otud3	N
0.000283395	0.107574756	0.322	0.226	1	13	Extraembryonic endoderm	Kif4	N
0.000285962	0.169536356	0.756	0.687	1	13	Extraembryonic endoderm	Kmt5a	N
0.000288344	0.141710082	0.9	0.806	1	13	Extraembryonic endoderm	Ptp4a1	N
0.000289665	0.103715147	0.451	0.366	1	13	Extraembryonic endoderm	Cdkn3	N
0.00029938	0.061408479	0.094	0.047	1	13	Extraembryonic endoderm	Eogt	N
0.000300983	0.153725397	0.692	0.617	1	13	Extraembryonic endoderm	Srek1ip1	N
0.000301694	0.07626272	0.126	0.071	1	13	Extraembryonic endoderm	Clcn6	N
0.000305069	0.101286563	0.203	0.131	1	13	Extraembryonic endoderm	Gpd1l	N
0.00030716	0.120321992	0.362	0.274	1	13	Extraembryonic endoderm	Zcchc8	N
0.000314595	0.09536334	0.326	0.239	1	13	Extraembryonic endoderm	Scaf8	N
0.000316855	0.103793887	0.54	0.436	1	13	Extraembryonic endoderm	Ublcp1	N
0.00031702	0.156261162	0.669	0.579	1	13	Extraembryonic endoderm	AY036118	N
0.000319369	0.144484139	0.826	0.766	1	13	Extraembryonic endoderm	H13	N
0.000319556	0.106378579	0.571	0.477	1	13	Extraembryonic endoderm	Nudcd3	N
0.000320244	0.111204639	0.507	0.423	1	13	Extraembryonic endoderm	Nampt	N
0.000325882	0.115660468	0.4	0.314	1	13	Extraembryonic endoderm	Wdr3	N
0.000329424	0.094638914	0.237	0.164	1	13	Extraembryonic endoderm	Rnf141	N
0.000329453	0.054553506	0.065	0.027	1	13	Extraembryonic endoderm	Unc93b1	N
0.000333158	0.030151464	0.02	0	1	13	Extraembryonic endoderm	Piwil2	N
0.000333918	0.063514082	0.102	0.056	1	13	Extraembryonic endoderm	Eif3j2	N
0.000334217	0.133205929	0.419	0.32	1	13	Extraembryonic endoderm	Ccng1	N
0.000334974	0.091739058	0.148	0.08	1	13	Extraembryonic endoderm	Lcorl	Y
0.000341564	0.129666654	0.714	0.606	1	13	Extraembryonic endoderm	Nadk	N
0.000355803	0.115170849	0.504	0.42	1	13	Extraembryonic endoderm	Xpo4	N
0.00035612	0.051436491	0.055	0.019	1	13	Extraembryonic endoderm	Ggt1	N
0.000357012	0.060743741	0.075	0.031	1	13	Extraembryonic endoderm	Enpp3	N
0.000357944	0.07934753	0.1	0.05	1	13	Extraembryonic endoderm	Vwa8	N
0.000358806	0.08787742	0.158	0.096	1	13	Extraembryonic endoderm	Ctbs	N
0.000359454	0.096287418	0.215	0.146	1	13	Extraembryonic endoderm	L2hgdh	N
0.000360967	0.085629483	0.999	0.997	1	13	Extraembryonic endoderm	Pin1	N
0.000366072	0.069094469	0.109	0.053	1	13	Extraembryonic endoderm	Gcgr	N
0.000368223	0.10977197	0.246	0.177	1	13	Extraembryonic endoderm	Aadat	N
0.000368617	0.098254301	0.362	0.273	1	13	Extraembryonic endoderm	BC003331	N
0.000372788	0.091984185	0.129	0.066	1	13	Extraembryonic endoderm	Nsun3	N
0.000375193	0.080801563	0.149	0.097	1	13	Extraembryonic endoderm	Kdm4c	N
0.000378897	0.150402214	0.417	0.323	1	13	Extraembryonic endoderm	Ndufaf7	N
0.000381437	0.077845732	0.188	0.121	1	13	Extraembryonic endoderm	Phykpl	N
0.000382395	0.073478932	0.105	0.056	1	13	Extraembryonic endoderm	Whamm	N
0.000383976	0.095821283	1	1	1	13	Extraembryonic endoderm	Tma7	N
0.00038572	0.073197159	0.193	0.131	1	13	Extraembryonic endoderm	Dcp1a	N
0.000387256	0.117713935	0.305	0.219	1	13	Extraembryonic endoderm	Faap24	N
0.000391539	0.112925531	0.636	0.544	1	13	Extraembryonic endoderm	Snx12	N
0.000392795	0.082281957	0.158	0.099	1	13	Extraembryonic endoderm	Iba57	N
0.000393627	0.054860922	0.062	0.024	1	13	Extraembryonic endoderm	Crebl2	Y
0.000396019	0.095152162	0.429	0.341	1	13	Extraembryonic endoderm	Atf2	Y
0.00039928	0.039221556	0.041	0.013	1	13	Extraembryonic endoderm	Vsx1	Y
0.000402974	0.113096075	0.438	0.349	1	13	Extraembryonic endoderm	Polr1a	N
0.00040381	0.129943717	0.494	0.384	1	13	Extraembryonic endoderm	Kctd10	N
0.000409255	0.114668508	0.357	0.273	1	13	Extraembryonic endoderm	Tmem2	N
0.000409377	0.098684226	0.156	0.096	1	13	Extraembryonic endoderm	Fam83g	N
0.000409744	0.105150672	0.325	0.231	1	13	Extraembryonic endoderm	Tet1	N
0.000411122	0.131031089	0.438	0.353	1	13	Extraembryonic endoderm	Retreg2	N
0.000412838	0.105098707	0.25	0.173	1	13	Extraembryonic endoderm	Trappc11	N
0.00042199	0.103982238	0.173	0.103	1	13	Extraembryonic endoderm	Mpzl2	N
0.000422661	0.103431332	0.299	0.223	1	13	Extraembryonic endoderm	Prpf18	N
0.000422769	0.127860066	0.611	0.517	1	13	Extraembryonic endoderm	Pbk	N
0.000426594	0.066951983	0.093	0.049	1	13	Extraembryonic endoderm	Zfp956	Y
0.0004269	0.107132821	0.287	0.214	1	13	Extraembryonic endoderm	Herc2	N
0.000435889	0.132776253	0.512	0.431	1	13	Extraembryonic endoderm	Zc3h18	N
0.000436219	0.096125309	0.31	0.23	1	13	Extraembryonic endoderm	Icmt	N
0.000437789	0.128081819	0.506	0.404	1	13	Extraembryonic endoderm	Ccdc167	N
0.000438179	0.065227078	0.097	0.049	1	13	Extraembryonic endoderm	Arhgap22	N
0.000441281	0.141937446	0.693	0.594	1	13	Extraembryonic endoderm	Pts	N
0.000443529	0.050857858	0.057	0.021	1	13	Extraembryonic endoderm	Tmco4	N
0.000445689	0.116398497	0.405	0.333	1	13	Extraembryonic endoderm	Ap2a1	N
0.000449375	0.107199146	0.262	0.196	1	13	Extraembryonic endoderm	Brox	N
0.000451121	0.030854873	0.027	0.006	1	13	Extraembryonic endoderm	Vwa7	N
0.000452895	0.045959004	0.054	0.021	1	13	Extraembryonic endoderm	Gm20939	N
0.000453539	0.124766428	0.186	0.116	1	13	Extraembryonic endoderm	AC163720.3	N
0.000453796	0.113168422	0.329	0.246	1	13	Extraembryonic endoderm	Rap1gds1	N
0.000456758	0.123630217	0.681	0.544	1	13	Extraembryonic endoderm	Agrn	N
0.000458114	0.067756914	0.099	0.051	1	13	Extraembryonic endoderm	Slc25a40	N
0.00046328	0.146866066	0.559	0.457	1	13	Extraembryonic endoderm	BC004004	N
0.00046361	0.077251532	0.15	0.096	1	13	Extraembryonic endoderm	Umad1	N
0.000464781	0.092884207	0.223	0.159	1	13	Extraembryonic endoderm	Hmgxb3	Y
0.000467335	0.102052022	0.189	0.124	1	13	Extraembryonic endoderm	Msl3	N
0.000475831	0.117108328	0.444	0.346	1	13	Extraembryonic endoderm	Cyp20a1	N
0.000477115	0.112473303	0.461	0.376	1	13	Extraembryonic endoderm	Cmc1	N
0.000480369	0.147769975	0.924	0.879	1	13	Extraembryonic endoderm	Ociad1	N
0.00048222	0.061095492	0.309	0.219	1	13	Extraembryonic endoderm	Fam118a	N
0.000485385	0.100832833	0.359	0.283	1	13	Extraembryonic endoderm	Appl1	N
0.00048676	0.116286808	0.206	0.136	1	13	Extraembryonic endoderm	Tsc1	N
0.000490194	0.103539025	0.194	0.127	1	13	Extraembryonic endoderm	Plekhg5	N
0.000497105	0.131443229	0.453	0.376	1	13	Extraembryonic endoderm	Cul2	N
0.000503085	0.143125158	0.758	0.643	1	13	Extraembryonic endoderm	Rad21	N
0.000505544	0.138941194	0.563	0.476	1	13	Extraembryonic endoderm	Gtf2f2	N
0.000510081	0.061431509	0.399	0.287	1	13	Extraembryonic endoderm	Bicc1	N
0.000513604	0.121792882	0.588	0.5	1	13	Extraembryonic endoderm	Rfk	N
0.000529328	0.09042692	0.149	0.084	1	13	Extraembryonic endoderm	Paxx	N
0.000529787	0.022672468	0.016	0	1	13	Extraembryonic endoderm	AC127341.5	N
0.00053122	0.123417905	0.237	0.154	1	13	Extraembryonic endoderm	Zfp780b	Y
0.000532323	0.107631937	0.267	0.19	1	13	Extraembryonic endoderm	Adck1	N
0.000536261	0.07745497	1	1	1	13	Extraembryonic endoderm	Rpl35a	N
0.000538298	0.139363595	0.812	0.754	1	13	Extraembryonic endoderm	Syce2	N
0.000541432	0.105866654	0.238	0.157	1	13	Extraembryonic endoderm	Frmd4a	N
0.000541802	0.026599241	0.019	0.001	1	13	Extraembryonic endoderm	Lin7b	N
0.000542405	0.028091942	0.021	0.001	1	13	Extraembryonic endoderm	Fmnl1	N
0.000542405	0.025104995	0.019	0.001	1	13	Extraembryonic endoderm	Gm16537	N
0.000542405	0.025104995	0.019	0.001	1	13	Extraembryonic endoderm	G730013B05Rik	N
0.000544781	0.072319916	0.106	0.056	1	13	Extraembryonic endoderm	Oxsm	N
0.000547839	0.093115601	0.202	0.133	1	13	Extraembryonic endoderm	Ggcx	N
0.000548023	0.116232391	0.299	0.217	1	13	Extraembryonic endoderm	Rapgef6	N
0.000548807	0.043025994	0.045	0.016	1	13	Extraembryonic endoderm	Adap1	N
0.000548807	0.040111458	0.044	0.016	1	13	Extraembryonic endoderm	Slc19a3	N
0.000549313	0.134629377	0.301	0.226	1	13	Extraembryonic endoderm	Hist1h1c	N
0.000549437	0.148952997	0.366	0.27	1	13	Extraembryonic endoderm	Tacc2	N
0.000550344	0.098647915	0.265	0.19	1	13	Extraembryonic endoderm	Socs4	N
0.000553221	0.021552612	0.018	0.001	1	13	Extraembryonic endoderm	Fam161a	N
0.000554617	0.096392323	0.151	0.09	1	13	Extraembryonic endoderm	Usf3	Y
0.000556978	0.103649635	0.408	0.33	1	13	Extraembryonic endoderm	Slc7a5	N
0.000558154	0.105744817	0.246	0.176	1	13	Extraembryonic endoderm	Abl2	N
0.0005611	0.117734266	0.567	0.48	1	13	Extraembryonic endoderm	Smndc1	N
0.000563685	0.051734441	0.048	0.014	1	13	Extraembryonic endoderm	Ccnb1ip1	N
0.000579363	0.13084811	0.731	0.637	1	13	Extraembryonic endoderm	Prr13	N
0.000580053	0.123877055	0.497	0.391	1	13	Extraembryonic endoderm	Alg8	N
0.000581702	0.13376189	0.749	0.666	1	13	Extraembryonic endoderm	Pkn2	N
0.000582588	0.083398786	0.383	0.306	1	13	Extraembryonic endoderm	Ppp4r1	N
0.00058824	0.075461932	0.112	0.063	1	13	Extraembryonic endoderm	Prr5l	N
0.00058852	0.063803492	0.079	0.037	1	13	Extraembryonic endoderm	Zadh2	N
0.000592507	0.032905612	0.026	0.004	1	13	Extraembryonic endoderm	Gm15848	N
0.000597679	0.102384506	0.328	0.259	1	13	Extraembryonic endoderm	Uspl1	N
0.000602477	0.11771616	0.414	0.331	1	13	Extraembryonic endoderm	Fbxw8	N
0.000605688	0.104387445	0.44	0.369	1	13	Extraembryonic endoderm	Hagh	N
0.000607061	0.09561594	0.197	0.136	1	13	Extraembryonic endoderm	Nars2	N
0.000610191	0.084022369	0.141	0.087	1	13	Extraembryonic endoderm	Serp2	N
0.00061149	0.087689702	0.323	0.253	1	13	Extraembryonic endoderm	Pcgf3	N
0.000612316	0.087230745	0.164	0.11	1	13	Extraembryonic endoderm	Acad11	N
0.000612877	0.066944586	0.116	0.061	1	13	Extraembryonic endoderm	Xlr5b	N
0.000614092	0.08579271	0.265	0.19	1	13	Extraembryonic endoderm	Qrsl1	N
0.00061535	0.138944171	0.638	0.537	1	13	Extraembryonic endoderm	Usp10	N
0.000620814	0.062488906	0.07	0.031	1	13	Extraembryonic endoderm	Dmrta2	Y
0.000634078	0.101766312	0.203	0.139	1	13	Extraembryonic endoderm	Pex12	N
0.000636509	0.10141634	0.234	0.17	1	13	Extraembryonic endoderm	Hyou1	N
0.000636741	0.112251316	0.399	0.303	1	13	Extraembryonic endoderm	Fez2	N
0.000637673	0.156963153	0.617	0.539	1	13	Extraembryonic endoderm	Mcmbp	N
0.000641938	0.117588826	0.207	0.144	1	13	Extraembryonic endoderm	Emid1	N
0.000646236	0.144956609	0.389	0.304	1	13	Extraembryonic endoderm	Gfm1	N
0.00065446	0.118232855	0.302	0.219	1	13	Extraembryonic endoderm	Pxk	N
0.000654737	0.097943314	0.205	0.144	1	13	Extraembryonic endoderm	Dnajb12	N
0.000656264	0.052553928	0.065	0.027	1	13	Extraembryonic endoderm	Shisa8	N
0.0006653	0.094361454	0.151	0.089	1	13	Extraembryonic endoderm	Maob	N
0.000667025	0.130264976	0.733	0.64	1	13	Extraembryonic endoderm	Mycbp	N
0.000668325	0.094505213	0.168	0.104	1	13	Extraembryonic endoderm	Gdpd5	N
0.000671361	0.119068717	0.287	0.22	1	13	Extraembryonic endoderm	Sp1	Y
0.000676436	0.101527651	0.194	0.127	1	13	Extraembryonic endoderm	Secisbp2l	N
0.000678145	0.123478026	0.267	0.189	1	13	Extraembryonic endoderm	Klhl13	N
0.000678351	0.126324086	0.332	0.257	1	13	Extraembryonic endoderm	Tmem243	N
0.000685697	0.041196817	0.033	0.006	1	13	Extraembryonic endoderm	Chrna5	N
0.000686933	0.115676842	0.344	0.271	1	13	Extraembryonic endoderm	Armc8	N
0.000695428	0.11390605	0.41	0.334	1	13	Extraembryonic endoderm	Ski	N
0.000696819	0.069493806	0.094	0.049	1	13	Extraembryonic endoderm	Gm20707	N
0.000698382	0.087339807	0.302	0.229	1	13	Extraembryonic endoderm	Stam2	N
0.000700578	0.104468616	0.41	0.321	1	13	Extraembryonic endoderm	Diaph1	N
0.00070594	0.049128235	0.051	0.019	1	13	Extraembryonic endoderm	Prrg4	N
0.000710931	0.155254951	0.754	0.677	1	13	Extraembryonic endoderm	Tnpo3	N
0.000711914	0.044784945	0.05	0.019	1	13	Extraembryonic endoderm	4632411P08Rik	N
0.000716228	0.10406154	0.488	0.4	1	13	Extraembryonic endoderm	Atpaf2	N
0.000718708	0.120912692	0.888	0.833	1	13	Extraembryonic endoderm	Tram1	N
0.000719845	0.120163148	0.454	0.361	1	13	Extraembryonic endoderm	Colgalt1	N
0.000726844	0.143942392	0.656	0.54	1	13	Extraembryonic endoderm	Prkrip1	N
0.000727423	0.086175874	0.157	0.1	1	13	Extraembryonic endoderm	Gm2a	N
0.000729407	0.094759142	0.62	0.527	1	13	Extraembryonic endoderm	Pitpnb	N
0.00073402	0.123118601	0.44	0.363	1	13	Extraembryonic endoderm	Gcdh	N
0.000734896	0.117772192	0.379	0.294	1	13	Extraembryonic endoderm	Nme2	Y
0.000738287	0.114486593	0.965	0.966	1	13	Extraembryonic endoderm	Dctn3	N
0.000739111	0.086803739	0.235	0.169	1	13	Extraembryonic endoderm	Pccb	N
0.000759324	0.036201704	0.032	0.007	1	13	Extraembryonic endoderm	Gm30262	N
0.000777436	0.097296884	0.243	0.169	1	13	Extraembryonic endoderm	Kat6a	N
0.000782952	0.114907061	0.35	0.267	1	13	Extraembryonic endoderm	Hgh1	N
0.000783093	0.067858969	0.11	0.059	1	13	Extraembryonic endoderm	Gm15491	N
0.000785601	0.045934654	0.048	0.016	1	13	Extraembryonic endoderm	Map2k3os	N
0.00080274	0.037104062	0.033	0.009	1	13	Extraembryonic endoderm	Rtn4r	N
0.000805439	0.139619779	0.656	0.541	1	13	Extraembryonic endoderm	Ide	N
0.000806609	0.033700902	0.04	0.016	1	13	Extraembryonic endoderm	Ablim3	N
0.000809405	0.076440497	0.117	0.066	1	13	Extraembryonic endoderm	Phc3	N
0.000810586	0.041513729	0.038	0.009	1	13	Extraembryonic endoderm	Muc1	N
0.000811187	0.09153714	0.177	0.113	1	13	Extraembryonic endoderm	Slc25a37	N
0.000817988	0.11569723	0.577	0.484	1	13	Extraembryonic endoderm	Cdc25a	N
0.000825338	0.123455514	0.641	0.571	1	13	Extraembryonic endoderm	Rab1b	N
0.000825432	0.136241945	0.844	0.801	1	13	Extraembryonic endoderm	Atf4	Y
0.000831589	0.096011441	0.797	0.727	1	13	Extraembryonic endoderm	Clptm1	N
0.000836573	0.068653542	0.108	0.06	1	13	Extraembryonic endoderm	Nadsyn1	N
0.000840106	0.113876729	0.89	0.836	1	13	Extraembryonic endoderm	Commd6	N
0.000840306	0.057862392	0.079	0.037	1	13	Extraembryonic endoderm	Plcxd2	N
0.000840485	0.109366394	0.804	0.77	1	13	Extraembryonic endoderm	Bet1	N
0.000843707	0.01966998	0.014	0	1	13	Extraembryonic endoderm	Dct	N
0.000844142	0.079641246	0.192	0.133	1	13	Extraembryonic endoderm	Fbxl3	N
0.000848171	0.131866846	0.321	0.25	1	13	Extraembryonic endoderm	Mtor	N
0.000848174	0.104295716	0.435	0.344	1	13	Extraembryonic endoderm	Pprc1	N
0.000852707	0.195942088	0.096	0.049	1	13	Extraembryonic endoderm	Fabp3	N
0.000855803	0.033927893	0.035	0.011	1	13	Extraembryonic endoderm	Mro	N
0.000857813	0.025104995	0.018	0.001	1	13	Extraembryonic endoderm	Mocos	N
0.000858768	0.026599241	0.02	0.001	1	13	Extraembryonic endoderm	Hoxc13	Y
0.000872376	0.10626812	0.362	0.279	1	13	Extraembryonic endoderm	Cep295	N
0.000872819	0.140281626	0.32	0.237	1	13	Extraembryonic endoderm	Mob1b	N
0.000874078	0.109109491	0.54	0.426	1	13	Extraembryonic endoderm	Flnb	N
0.000882144	0.04796519	0.046	0.011	1	13	Extraembryonic endoderm	Unc5c	N
0.000886372	0.074508304	0.189	0.124	1	13	Extraembryonic endoderm	Gm26737	N
0.000893856	0.0771073	0.296	0.22	1	13	Extraembryonic endoderm	Brap	N
0.000898872	0.063369996	0.093	0.047	1	13	Extraembryonic endoderm	Hip1r	N
0.000902176	0.107376927	0.341	0.261	1	13	Extraembryonic endoderm	Zbed4	Y
0.000905276	0.120060742	0.677	0.581	1	13	Extraembryonic endoderm	Eif2b5	N
0.000910908	0.093512446	0.807	0.784	1	13	Extraembryonic endoderm	Mff	N
0.00091709	0.086789162	0.23	0.157	1	13	Extraembryonic endoderm	Sp2	Y
0.000918551	0.134197271	0.48	0.387	1	13	Extraembryonic endoderm	Ubp1	Y
0.000919065	0.025472855	0.022	0.004	1	13	Extraembryonic endoderm	4632428C04Rik	N
0.000921177	0.088149718	0.077	0.039	1	13	Extraembryonic endoderm	Pou3f1	Y
0.000926021	0.07015599	0.097	0.05	1	13	Extraembryonic endoderm	Tbx20	Y
0.000932812	0.062224041	0.096	0.05	1	13	Extraembryonic endoderm	Wnk4	N
0.000939783	0.113948837	0.672	0.56	1	13	Extraembryonic endoderm	Akap9	N
0.000944189	0.058691522	0.084	0.043	1	13	Extraembryonic endoderm	Vwce	N
0.000949643	0.068836955	0.129	0.079	1	13	Extraembryonic endoderm	Sipa1	N
0.000951623	0.134680953	0.856	0.789	1	13	Extraembryonic endoderm	Syncrip	N
0.000967999	0.109262312	0.224	0.153	1	13	Extraembryonic endoderm	Lyrm9	N
0.000982054	0.13843977	0.415	0.34	1	13	Extraembryonic endoderm	Fbxl19	N
0.000995144	0.094369372	0.215	0.156	1	13	Extraembryonic endoderm	Sbf2	N
0.000996921	0.086735671	0.24	0.171	1	13	Extraembryonic endoderm	Bcs1l	N
0.000997769	0.148621076	0.682	0.594	1	13	Extraembryonic endoderm	Urm1	N
0.000999361	0.061980785	0.092	0.049	1	13	Extraembryonic endoderm	Atg4a	N
0.001009128	0.116237422	0.302	0.24	1	13	Extraembryonic endoderm	Spdl1	N
0.001015491	0.1403062	0.587	0.499	1	13	Extraembryonic endoderm	Yme1l1	N
0.001025179	0.045146886	0.068	0.034	1	13	Extraembryonic endoderm	Gchfr	N
0.001028788	0.101910661	0.258	0.19	1	13	Extraembryonic endoderm	Fam45a	N
0.001035838	0.102526913	0.684	0.571	1	13	Extraembryonic endoderm	Copg1	N
0.00103587	0.08068632	0.212	0.154	1	13	Extraembryonic endoderm	Zbtb2	Y
0.001041899	0.162154595	0.69	0.634	1	13	Extraembryonic endoderm	Rpf2	N
0.001045033	0.100678831	0.257	0.187	1	13	Extraembryonic endoderm	Arhgap12	N
0.001050383	0.079097243	0.203	0.149	1	13	Extraembryonic endoderm	Nepro	N
0.001054412	0.120279013	0.498	0.406	1	13	Extraembryonic endoderm	Grpel2	N
0.0010553	0.027886363	0.025	0.006	1	13	Extraembryonic endoderm	Susd1	N
0.001056452	0.083475381	0.32	0.244	1	13	Extraembryonic endoderm	Axin1	N
0.001076765	0.054182861	0.081	0.047	1	13	Extraembryonic endoderm	Ccdc126	N
0.001079339	0.128466963	0.582	0.49	1	13	Extraembryonic endoderm	Rfxap	N
0.001085722	0.116594755	0.437	0.353	1	13	Extraembryonic endoderm	Mfsd5	N
0.001085979	0.139655253	0.361	0.283	1	13	Extraembryonic endoderm	Mtmr4	N
0.001087802	0.096597592	0.189	0.12	1	13	Extraembryonic endoderm	Pdxk	N
0.001091358	0.142504247	0.746	0.66	1	13	Extraembryonic endoderm	Hspa14	N
0.001098216	0.109424633	0.382	0.304	1	13	Extraembryonic endoderm	Ubr7	N
0.001101596	0.137008677	0.525	0.426	1	13	Extraembryonic endoderm	Setd3	N
0.001110907	0.13479146	0.488	0.404	1	13	Extraembryonic endoderm	Tab2	N
0.001122185	0.060371007	0.183	0.127	1	13	Extraembryonic endoderm	Pcsk7	N
0.001126863	0.086041152	0.175	0.114	1	13	Extraembryonic endoderm	Trpm4	N
0.001128505	0.095403529	0.4	0.32	1	13	Extraembryonic endoderm	Ptpra	N
0.00112895	0.044481057	0.046	0.016	1	13	Extraembryonic endoderm	Pfkfb2	N
0.001130611	0.126420031	0.546	0.457	1	13	Extraembryonic endoderm	Fubp3	N
0.001131165	0.082002753	0.234	0.161	1	13	Extraembryonic endoderm	Vegfa	N
0.001139783	0.097905391	0.77	0.687	1	13	Extraembryonic endoderm	Gnai3	N
0.001144604	0.144087242	0.542	0.457	1	13	Extraembryonic endoderm	Cdc42se1	N
0.001160195	0.100840958	0.994	0.99	1	13	Extraembryonic endoderm	Tmed10	N
0.001165834	0.031990761	0.024	0.003	1	13	Extraembryonic endoderm	Naaladl1	N
0.001165834	0.026035356	0.021	0.003	1	13	Extraembryonic endoderm	Gm48653	N
0.001166242	0.106880477	0.413	0.329	1	13	Extraembryonic endoderm	Xxylt1	N
0.001166878	0.078889297	0.284	0.214	1	13	Extraembryonic endoderm	Heatr5a	N
0.001178004	0.076882968	0.148	0.091	1	13	Extraembryonic endoderm	Klhl5	N
0.001178448	0.066258313	0.087	0.043	1	13	Extraembryonic endoderm	1700066M21Rik	N
0.00118294	0.116531519	0.323	0.233	1	13	Extraembryonic endoderm	Ing3	N
0.001183564	0.057805109	0.09	0.047	1	13	Extraembryonic endoderm	Mxd1	Y
0.00118828	0.085510607	0.369	0.281	1	13	Extraembryonic endoderm	Cdc27	N
0.001226247	0.050257158	0.087	0.047	1	13	Extraembryonic endoderm	Sugct	N
0.001227876	0.093304968	0.333	0.26	1	13	Extraembryonic endoderm	Slc35a2	N
0.001230072	0.064654763	0.101	0.056	1	13	Extraembryonic endoderm	Lrsam1	N
0.001232628	0.096810323	0.948	0.949	1	13	Extraembryonic endoderm	Ube2b	N
0.001232872	0.126455116	0.569	0.481	1	13	Extraembryonic endoderm	Nop14	N
0.001235879	0.118426321	0.413	0.324	1	13	Extraembryonic endoderm	Kif11	N
0.001242797	0.089265902	0.457	0.359	1	13	Extraembryonic endoderm	Tmem230	N
0.001255884	0.077452051	0.161	0.103	1	13	Extraembryonic endoderm	Lin9	N
0.001257925	0.059132478	0.096	0.053	1	13	Extraembryonic endoderm	Dip2a	N
0.001287589	0.105982958	0.297	0.229	1	13	Extraembryonic endoderm	Ehd4	N
0.00129492	0.134182729	0.756	0.69	1	13	Extraembryonic endoderm	Smim20	N
0.001295483	0.108451688	0.3	0.223	1	13	Extraembryonic endoderm	Ctdp1	N
0.00130118	0.079479957	0.174	0.111	1	13	Extraembryonic endoderm	Atg9a	N
0.001307419	0.084219206	0.337	0.261	1	13	Extraembryonic endoderm	Smim22	N
0.001309519	0.102057372	0.352	0.27	1	13	Extraembryonic endoderm	Terf2ip	N
0.001309893	0.114364786	0.814	0.746	1	13	Extraembryonic endoderm	Txnrd1	N
0.001312063	0.074303284	0.157	0.104	1	13	Extraembryonic endoderm	Vps33b	N
0.001316434	0.093050003	0.145	0.086	1	13	Extraembryonic endoderm	Scrn3	N
0.001325163	0.094128972	0.291	0.21	1	13	Extraembryonic endoderm	Gamt	N
0.001338675	0.11557686	0.377	0.303	1	13	Extraembryonic endoderm	Casc4	N
0.001344337	0.045983015	0.061	0.03	1	13	Extraembryonic endoderm	Gm12166	N
0.001344741	0.061248397	0.101	0.063	1	13	Extraembryonic endoderm	Usp2	N
0.001345954	0.028658763	0.019	0	1	13	Extraembryonic endoderm	Rasgrf2	N
0.001345954	0.01966998	0.014	0	1	13	Extraembryonic endoderm	Gm15401	N
0.001357294	0.120213102	0.42	0.34	1	13	Extraembryonic endoderm	Tlk2	N
0.001359199	0.028091942	0.02	0.001	1	13	Extraembryonic endoderm	Hsd3b1	N
0.001360712	0.023609199	0.018	0.001	1	13	Extraembryonic endoderm	En2	Y
0.001372761	0.110535323	0.989	1	1	13	Extraembryonic endoderm	Selenow	N
0.001377162	0.078007253	0.155	0.103	1	13	Extraembryonic endoderm	Taf1c	N
0.001417015	0.114531523	0.797	0.734	1	13	Extraembryonic endoderm	Ubfd1	N
0.001422643	0.083468525	0.371	0.29	1	13	Extraembryonic endoderm	Ip6k1	N
0.001423002	0.116389877	0.336	0.276	1	13	Extraembryonic endoderm	Surf6	N
0.001432214	0.038973477	0.045	0.019	1	13	Extraembryonic endoderm	Man2c1os	N
0.00143339	0.088149718	0.249	0.179	1	13	Extraembryonic endoderm	Pptc7	N
0.001445572	0.073939643	0.118	0.066	1	13	Extraembryonic endoderm	1700001L05Rik	N
0.001447077	0.024911733	0.023	0.004	1	13	Extraembryonic endoderm	Ltb4r2	N
0.001448291	0.059132478	0.095	0.051	1	13	Extraembryonic endoderm	Slc18a1	N
0.001475327	0.058628719	0.09	0.05	1	13	Extraembryonic endoderm	Gm14403	Y
0.001476281	0.058945647	0.09	0.047	1	13	Extraembryonic endoderm	Kyat3	N
0.001483453	0.095059989	0.553	0.464	1	13	Extraembryonic endoderm	Stx12	N
0.001489189	0.070463382	0.148	0.094	1	13	Extraembryonic endoderm	Phka2	N
0.001503554	0.048258997	0.049	0.017	1	13	Extraembryonic endoderm	N4bp2l1	N
0.00150958	0.082183985	0.175	0.12	1	13	Extraembryonic endoderm	Clu	N
0.001511269	0.07074909	0.182	0.116	1	13	Extraembryonic endoderm	Appl2	N
0.001512877	0.083189247	0.615	0.513	1	13	Extraembryonic endoderm	Utp18	N
0.001522721	0.060439121	0.182	0.121	1	13	Extraembryonic endoderm	Anxa11	N
0.001526756	0.059769296	0.092	0.047	1	13	Extraembryonic endoderm	Irak4	N
0.001535524	0.049134192	0.074	0.037	1	13	Extraembryonic endoderm	Prob1	N
0.001538731	0.043906973	0.049	0.017	1	13	Extraembryonic endoderm	Gm26982	N
0.001555516	0.130185258	0.495	0.419	1	13	Extraembryonic endoderm	G6pc3	N
0.001581178	0.092414729	0.258	0.189	1	13	Extraembryonic endoderm	Capn7	N
0.001588418	0.098976523	0.175	0.124	1	13	Extraembryonic endoderm	Ccdc120	N
0.001589869	0.044515587	0.054	0.023	1	13	Extraembryonic endoderm	Gm16861	N
0.001600128	0.175662357	0.719	0.654	1	13	Extraembryonic endoderm	Snhg6	N
0.001604718	0.051718273	0.06	0.023	1	13	Extraembryonic endoderm	Gm14326	Y
0.001609062	0.026399815	0.024	0.006	1	13	Extraembryonic endoderm	Chdh	N
0.001623383	0.091896024	0.312	0.236	1	13	Extraembryonic endoderm	Decr2	N
0.001633676	0.075349907	0.137	0.089	1	13	Extraembryonic endoderm	Cox15	N
0.0016453	0.111388216	0.245	0.174	1	13	Extraembryonic endoderm	Ppm1h	N
0.00167342	0.089399346	0.541	0.443	1	13	Extraembryonic endoderm	Krr1	N
0.001679425	0.099385783	0.332	0.254	1	13	Extraembryonic endoderm	Hscb	N
0.001682898	0.072364793	0.162	0.101	1	13	Extraembryonic endoderm	Pilra	N
0.001691913	0.106793324	0.574	0.477	1	13	Extraembryonic endoderm	Ap1m2	N
0.001697396	0.107841462	0.297	0.217	1	13	Extraembryonic endoderm	Dolk	N
0.001713993	0.108882786	0.358	0.281	1	13	Extraembryonic endoderm	Spsb3	N
0.001714039	0.050857858	0.055	0.021	1	13	Extraembryonic endoderm	Serpina1b	N
0.001717145	0.118347372	0.543	0.48	1	13	Extraembryonic endoderm	Galnt1	N
0.001721337	0.082178213	0.273	0.186	1	13	Extraembryonic endoderm	Fras1	N
0.001731244	0.078748856	0.157	0.107	1	13	Extraembryonic endoderm	Zfp800	Y
0.001767839	0.102856582	0.56	0.469	1	13	Extraembryonic endoderm	Gapvd1	N
0.001771379	0.111422582	0.621	0.53	1	13	Extraembryonic endoderm	Ctps	N
0.001778467	0.071594114	0.107	0.064	1	13	Extraembryonic endoderm	Lpar3	N
0.001780509	0.0693035	0.243	0.174	1	13	Extraembryonic endoderm	Tmem68	N
0.001799121	0.120489533	0.489	0.394	1	13	Extraembryonic endoderm	Drosha	N
0.001805989	0.115438154	0.327	0.253	1	13	Extraembryonic endoderm	Pik3ca	N
0.001806204	0.100743904	0.267	0.197	1	13	Extraembryonic endoderm	Bcl9l	N
0.001808869	0.103052146	0.372	0.289	1	13	Extraembryonic endoderm	Arhgef16	N
0.001818467	0.073004144	0.127	0.076	1	13	Extraembryonic endoderm	Gk5	N
0.001819722	0.078563669	0.128	0.076	1	13	Extraembryonic endoderm	Slc16a11	N
0.001829658	0.049130249	0.06	0.026	1	13	Extraembryonic endoderm	Cish	N
0.001834807	0.121016121	0.467	0.391	1	13	Extraembryonic endoderm	Dhx40	N
0.001844586	0.107015924	0.558	0.483	1	13	Extraembryonic endoderm	Gcn1l1	N
0.001846731	0.058691522	0.083	0.041	1	13	Extraembryonic endoderm	Acaa1b	N
0.001853131	0.069664087	0.111	0.067	1	13	Extraembryonic endoderm	Plekhm1	N
0.001860829	0.105762628	0.545	0.474	1	13	Extraembryonic endoderm	Ap2b1	N
0.001872255	0.117633234	0.473	0.383	1	13	Extraembryonic endoderm	Socs6	N
0.001901092	0.114823514	0.665	0.579	1	13	Extraembryonic endoderm	Pum2	N
0.001904886	0.091308104	0.229	0.164	1	13	Extraembryonic endoderm	Plod3	N
0.001911118	0.102856582	0.464	0.38	1	13	Extraembryonic endoderm	Fbxl5	N
0.001913176	0.121800258	0.656	0.594	1	13	Extraembryonic endoderm	Ubap2	N
0.001914402	0.063836383	0.138	0.091	1	13	Extraembryonic endoderm	Scyl3	N
0.001915501	0.117670439	0.736	0.639	1	13	Extraembryonic endoderm	Egln2	N
0.001929017	0.082315804	0.15	0.094	1	13	Extraembryonic endoderm	Acsf3	N
0.00193447	0.062945708	0.097	0.059	1	13	Extraembryonic endoderm	Trib3	N
0.001934898	0.058300765	0.06	0.024	1	13	Extraembryonic endoderm	Neil2	N
0.001946833	0.050549293	0.074	0.034	1	13	Extraembryonic endoderm	Lrrc51	N
0.001956833	0.085785526	0.215	0.149	1	13	Extraembryonic endoderm	Gm6710	Y
0.001960434	0.115724191	0.762	0.684	1	13	Extraembryonic endoderm	Mpp6	N
0.001967253	0.12259459	0.358	0.279	1	13	Extraembryonic endoderm	AW209491	N
0.001994887	0.115814883	0.72	0.639	1	13	Extraembryonic endoderm	Dus1l	N
0.002012882	0.087885708	0.347	0.279	1	13	Extraembryonic endoderm	Stk4	N
0.002019105	0.092578086	0.334	0.261	1	13	Extraembryonic endoderm	Spast	N
0.002023429	0.08131428	0.172	0.116	1	13	Extraembryonic endoderm	Klhl28	N
0.002029502	0.060721554	0.408	0.326	1	13	Extraembryonic endoderm	Ccdc22	N
0.002031584	0.119373908	0.672	0.579	1	13	Extraembryonic endoderm	Usf2	Y
0.002035361	0.034599462	0.043	0.019	1	13	Extraembryonic endoderm	Gpr150	N
0.002054979	0.124119325	0.811	0.749	1	13	Extraembryonic endoderm	Ywhag	N
0.002056256	0.090059308	0.189	0.129	1	13	Extraembryonic endoderm	Vps13a	N
0.002065732	0.094599178	0.534	0.454	1	13	Extraembryonic endoderm	Nol11	N
0.002073495	0.073367537	0.12	0.071	1	13	Extraembryonic endoderm	Polq	N
0.002087668	0.0496932	0.093	0.051	1	13	Extraembryonic endoderm	Neat1	N
0.002097223	0.151732551	0.867	0.841	1	13	Extraembryonic endoderm	Samm50	N
0.002097636	0.042550059	0.058	0.029	1	13	Extraembryonic endoderm	Asic5	N
0.002098657	0.074888011	0.175	0.119	1	13	Extraembryonic endoderm	Fig4	N
0.002127962	0.091338212	0.281	0.213	1	13	Extraembryonic endoderm	Twnk	N
0.002158046	0.023609199	0.018	0.001	1	13	Extraembryonic endoderm	Gm6871	Y
0.002158046	0.020612946	0.016	0.001	1	13	Extraembryonic endoderm	Fam3b	N
0.002163632	0.065322272	1	1	1	13	Extraembryonic endoderm	Mrfap1	N
0.002163814	0.096180623	0.398	0.323	1	13	Extraembryonic endoderm	Dctn1	N
0.002169779	0.051686604	0.072	0.036	1	13	Extraembryonic endoderm	Dhtkd1	N
0.00218933	0.026962473	0.023	0.004	1	13	Extraembryonic endoderm	Dnaaf1	N
0.002197904	0.068625432	0.27	0.21	1	13	Extraembryonic endoderm	Klf7	Y
0.002202752	0.044515587	0.053	0.023	1	13	Extraembryonic endoderm	A830052D11Rik	N
0.002222872	0.024911733	0.022	0.004	1	13	Extraembryonic endoderm	Zfp971	Y
0.002232949	0.04042854	0.048	0.017	1	13	Extraembryonic endoderm	Gm43796	N
0.002238496	0.108014436	0.234	0.171	1	13	Extraembryonic endoderm	Acap2	N
0.002250205	0.078563669	0.139	0.089	1	13	Extraembryonic endoderm	Egln3	N
0.002257287	0.065671977	0.332	0.257	1	13	Extraembryonic endoderm	Vps26b	N
0.002271576	0.062796353	0.097	0.051	1	13	Extraembryonic endoderm	Heatr5b	N
0.002273128	0.09520032	0.996	0.996	1	13	Extraembryonic endoderm	Eif4g2	N
0.002276828	0.081137613	0.165	0.107	1	13	Extraembryonic endoderm	Spats2l	N
0.002298043	0.088342235	0.186	0.126	1	13	Extraembryonic endoderm	Mapk8ip3	N
0.002324319	0.10099256	0.897	0.837	1	13	Extraembryonic endoderm	Ddx18	N
0.002333248	0.104383783	0.429	0.357	1	13	Extraembryonic endoderm	Smad4	Y
0.002339	0.133592131	0.922	0.893	1	13	Extraembryonic endoderm	Mrpl27	N
0.002351368	0.091074308	0.58	0.503	1	13	Extraembryonic endoderm	Hectd1	N
0.002353309	0.080723393	0.193	0.136	1	13	Extraembryonic endoderm	Diexf	N
0.002355947	0.100043397	0.379	0.324	1	13	Extraembryonic endoderm	Ppfia1	N
0.002367219	0.097754023	0.986	0.98	1	13	Extraembryonic endoderm	Ndufs5	N
0.00238809	0.087124017	0.403	0.324	1	13	Extraembryonic endoderm	Ext2	N
0.002391561	0.082457585	0.206	0.15	1	13	Extraembryonic endoderm	Adam9	N
0.002411185	0.076803211	0.212	0.149	1	13	Extraembryonic endoderm	Xpnpep3	N
0.002411371	0.087694681	0.29	0.217	1	13	Extraembryonic endoderm	Slc37a3	N
0.002419331	0.061768427	0.26	0.194	1	13	Extraembryonic endoderm	Sharpin	N
0.002433288	0.092705219	0.194	0.137	1	13	Extraembryonic endoderm	Tbck	N
0.002439258	0.030854873	0.026	0.006	1	13	Extraembryonic endoderm	Ltk	N
0.002440007	0.088791562	0.588	0.473	1	13	Extraembryonic endoderm	Msto1	N
0.002447725	0.026399815	0.024	0.006	1	13	Extraembryonic endoderm	Pkd1l2	N
0.002454891	0.060341579	0.089	0.047	1	13	Extraembryonic endoderm	Fam13b	N
0.002472831	0.147413301	0.554	0.483	1	13	Extraembryonic endoderm	Scfd1	N
0.002483648	0.0622925	0.102	0.064	1	13	Extraembryonic endoderm	Mpv17l	N
0.002488079	0.047386788	0.048	0.014	1	13	Extraembryonic endoderm	Gm40040	N
0.002493157	0.066188797	0.235	0.179	1	13	Extraembryonic endoderm	Ampd2	N
0.002497273	0.085076222	0.268	0.199	1	13	Extraembryonic endoderm	Tmub1	N
0.002499397	0.08785486	0.441	0.357	1	13	Extraembryonic endoderm	Nsf	N
0.002536462	0.049691366	0.109	0.069	1	13	Extraembryonic endoderm	Map3k2	N
0.002545613	0.107841462	0.288	0.223	1	13	Extraembryonic endoderm	Atp6v0a2	N
0.002558241	0.083615015	0.625	0.513	1	13	Extraembryonic endoderm	Srp68	N
0.002558264	0.084213799	0.181	0.117	1	13	Extraembryonic endoderm	Eomes	Y
0.00256019	0.033927893	0.037	0.013	1	13	Extraembryonic endoderm	Casp4	N
0.00256032	0.076610731	0.354	0.28	1	13	Extraembryonic endoderm	Brwd3	N
0.002567914	0.109178538	0.702	0.619	1	13	Extraembryonic endoderm	Mcfd2	N
0.002572568	0.079253129	0.43	0.346	1	13	Extraembryonic endoderm	Gas2l1	N
0.002575128	0.036201704	0.029	0.007	1	13	Extraembryonic endoderm	Gsta3	N
0.002594747	0.093115601	0.178	0.119	1	13	Extraembryonic endoderm	1700007K13Rik	N
0.002594856	0.071703833	0.153	0.1	1	13	Extraembryonic endoderm	Magi3	N
0.002595738	0.065468012	0.218	0.163	1	13	Extraembryonic endoderm	Ndufaf5	N
0.002596263	0.031769458	0.029	0.007	1	13	Extraembryonic endoderm	Zfp977	Y
0.002606873	0.030289011	0.029	0.007	1	13	Extraembryonic endoderm	Slc18a2	N
0.002610606	0.096558872	0.37	0.301	1	13	Extraembryonic endoderm	Naa16	N
0.002612043	0.106259167	0.526	0.439	1	13	Extraembryonic endoderm	Eif2b4	N
0.002613674	0.086470566	0.339	0.259	1	13	Extraembryonic endoderm	Mvb12b	N
0.002616855	0.058755188	0.107	0.064	1	13	Extraembryonic endoderm	Gm45902	N
0.002641951	0.049132234	0.064	0.033	1	13	Extraembryonic endoderm	BC048403	N
0.0026438	0.102954572	0.356	0.3	1	13	Extraembryonic endoderm	Hira	N
0.002674923	0.036533418	0.035	0.01	1	13	Extraembryonic endoderm	Gpr146	N
0.002689252	0.078563669	0.224	0.164	1	13	Extraembryonic endoderm	Gdpgp1	N
0.002698416	0.05671928	0.081	0.046	1	13	Extraembryonic endoderm	AA986860	N
0.002711925	0.117743038	0.449	0.361	1	13	Extraembryonic endoderm	Etfrf1	N
0.00271539	0.087157896	0.602	0.514	1	13	Extraembryonic endoderm	Stag1	N
0.002725759	0.079332901	0.121	0.069	1	13	Extraembryonic endoderm	Timm23	N
0.002731723	0.076157171	0.237	0.171	1	13	Extraembryonic endoderm	Recql	N
0.002739618	0.127367432	0.789	0.756	1	13	Extraembryonic endoderm	Mettl26	N
0.002754458	0.082061113	0.988	0.99	1	13	Extraembryonic endoderm	Ssu72	N
0.00278861	0.075151697	0.133	0.087	1	13	Extraembryonic endoderm	Tmem18	N
0.002809216	0.055130975	0.067	0.029	1	13	Extraembryonic endoderm	Gm39469	N
0.002811721	0.056778724	0.117	0.074	1	13	Extraembryonic endoderm	Ddhd1	N
0.002812142	0.049128235	0.051	0.019	1	13	Extraembryonic endoderm	Golt1a	N
0.002835172	0.061258936	0.151	0.1	1	13	Extraembryonic endoderm	Nemp1	N
0.002844234	0.068653542	0.107	0.064	1	13	Extraembryonic endoderm	1700102H20Rik	N
0.002846081	0.030504213	0.023	0.003	1	13	Extraembryonic endoderm	Cck	N
0.002851792	0.024542655	0.02	0.003	1	13	Extraembryonic endoderm	Npffr1	N
0.002854834	0.043114833	0.059	0.029	1	13	Extraembryonic endoderm	Mfsd4b3	N
0.002894973	0.068431247	0.108	0.06	1	13	Extraembryonic endoderm	Zbtb18	Y
0.002907708	0.10964746	0.869	0.834	1	13	Extraembryonic endoderm	Gorasp2	N
0.002923348	0.07412982	0.483	0.413	1	13	Extraembryonic endoderm	Slc25a38	N
0.00295593	0.094621293	0.365	0.297	1	13	Extraembryonic endoderm	Slc20a2	N
0.002963802	0.06184001	0.254	0.193	1	13	Extraembryonic endoderm	Zfp950	Y
0.002978747	0.100203349	0.545	0.457	1	13	Extraembryonic endoderm	Mars	N
0.002985839	0.075116731	0.995	0.993	1	13	Extraembryonic endoderm	Tceal8	N
0.0029994	0.089451985	0.397	0.324	1	13	Extraembryonic endoderm	Pak1	N
0.003005884	0.100275484	0.58	0.523	1	13	Extraembryonic endoderm	Mcts1	N
0.003038003	0.115676842	0.331	0.253	1	13	Extraembryonic endoderm	Nup188	N
0.003070301	0.106729977	0.32	0.261	1	13	Extraembryonic endoderm	Gfm2	N
0.00311411	0.035263229	0.049	0.023	1	13	Extraembryonic endoderm	2900089D17Rik	N
0.003124042	0.036058941	0.043	0.017	1	13	Extraembryonic endoderm	Qpct	N
0.003124544	0.080580015	0.408	0.329	1	13	Extraembryonic endoderm	Zfp64	Y
0.003141984	0.062913166	0.122	0.081	1	13	Extraembryonic endoderm	Ano9	N
0.00316692	0.049736737	1	1	1	13	Extraembryonic endoderm	Rpl36	N
0.003177333	0.086620224	0.283	0.206	1	13	Extraembryonic endoderm	Tbk1	N
0.003246894	0.098097688	0.447	0.381	1	13	Extraembryonic endoderm	Cyb5r1	N
0.003248489	0.077826472	0.172	0.11	1	13	Extraembryonic endoderm	Fam185a	N
0.003289924	0.123453075	0.682	0.6	1	13	Extraembryonic endoderm	Ubtf	Y
0.003304215	0.083583927	0.329	0.261	1	13	Extraembryonic endoderm	Adam17	N
0.003319046	0.096067417	0.254	0.191	1	13	Extraembryonic endoderm	Alg6	N
0.003322273	0.091922052	0.264	0.201	1	13	Extraembryonic endoderm	Pnpla2	N
0.003323492	0.089941782	0.629	0.527	1	13	Extraembryonic endoderm	Rps6ka1	N
0.003343137	0.046900938	0.941	0.897	1	13	Extraembryonic endoderm	Mogat2	N
0.00335068	0.076152939	0.504	0.417	1	13	Extraembryonic endoderm	Pex14	N
0.003351606	0.088051889	0.287	0.231	1	13	Extraembryonic endoderm	Lsm11	N
0.003356356	0.092238606	0.291	0.221	1	13	Extraembryonic endoderm	Dvl3	N
0.003370852	0.031422121	0.026	0.004	1	13	Extraembryonic endoderm	Tbxas1	N
0.003370852	0.028450554	0.024	0.004	1	13	Extraembryonic endoderm	A430057M04Rik	N
0.003370852	0.023981697	0.021	0.004	1	13	Extraembryonic endoderm	1300017J02Rik	N
0.00339843	0.087821637	0.337	0.263	1	13	Extraembryonic endoderm	Hexim1	N
0.00340539	0.041678601	0.06	0.03	1	13	Extraembryonic endoderm	Als2cl	N
0.003421868	0.114907966	0.544	0.446	1	13	Extraembryonic endoderm	Snx1	N
0.003426384	0.02211185	0.017	0.001	1	13	Extraembryonic endoderm	Gm12999	N
0.003426384	0.020612946	0.016	0.001	1	13	Extraembryonic endoderm	Ccdc73	N
0.003426384	0.020612946	0.016	0.001	1	13	Extraembryonic endoderm	Exoc3l4	N
0.003426384	0.017610458	0.014	0.001	1	13	Extraembryonic endoderm	Jaml	N
0.003442934	0.050549293	0.072	0.04	1	13	Extraembryonic endoderm	Arap1	N
0.003448362	0.01816639	0.013	0	1	13	Extraembryonic endoderm	Myom3	N
0.003448362	0.01816639	0.013	0	1	13	Extraembryonic endoderm	Gm10010	N
0.003488905	0.100600171	0.466	0.376	1	13	Extraembryonic endoderm	Ctu2	N
0.003498267	0.122840157	0.313	0.243	1	13	Extraembryonic endoderm	Atm	N
0.003515902	0.080240247	0.428	0.357	1	13	Extraembryonic endoderm	Tyw1	N
0.003527627	0.105953667	0.254	0.187	1	13	Extraembryonic endoderm	Swap70	N
0.003535264	0.102856582	0.431	0.36	1	13	Extraembryonic endoderm	Trap1	N
0.00353842	0.09923893	0.269	0.201	1	13	Extraembryonic endoderm	Pde12	N
0.003590412	0.085729388	0.366	0.283	1	13	Extraembryonic endoderm	Nav1	N
0.003636871	0.082541082	0.893	0.879	1	13	Extraembryonic endoderm	Dmac1	N
0.003663128	0.053915207	0.083	0.046	1	13	Extraembryonic endoderm	Dopey1	N
0.003684605	0.033927893	0.037	0.013	1	13	Extraembryonic endoderm	Tbx3os2	N
0.003687963	0.090059308	0.426	0.361	1	13	Extraembryonic endoderm	Chka	N
0.003693273	0.040922529	0.072	0.037	1	13	Extraembryonic endoderm	Lekr1	N
0.003702739	0.114725517	0.595	0.526	1	13	Extraembryonic endoderm	Afg3l1	N
0.003704281	0.085804312	0.483	0.396	1	13	Extraembryonic endoderm	Numa1	N
0.003711072	0.075178384	0.296	0.23	1	13	Extraembryonic endoderm	Arhgef12	N
0.003714031	0.024911733	0.023	0.006	1	13	Extraembryonic endoderm	Axdnd1	N
0.003724413	0.081153012	0.231	0.176	1	13	Extraembryonic endoderm	B230354K17Rik	N
0.003748771	0.075132764	0.239	0.177	1	13	Extraembryonic endoderm	Abcb7	N
0.003762406	0.060464253	0.128	0.087	1	13	Extraembryonic endoderm	Cep41	N
0.003771156	0.105972319	0.997	1	1	13	Extraembryonic endoderm	Atp5o.1	N
0.003778961	0.020818979	0.023	0.006	1	13	Extraembryonic endoderm	Bcl11b	Y
0.003833224	0.088849353	0.937	0.94	1	13	Extraembryonic endoderm	Sssca1	N
0.003844646	0.108459813	0.644	0.559	1	13	Extraembryonic endoderm	Csnk2a1	N
0.003887952	0.027323553	0.025	0.007	1	13	Extraembryonic endoderm	Fam167a	N
0.003911122	0.039679023	0.057	0.029	1	13	Extraembryonic endoderm	Gm7932	N
0.003924939	0.059429502	0.124	0.084	1	13	Extraembryonic endoderm	Rubcn	N
0.003937896	0.0276825	0.03	0.01	1	13	Extraembryonic endoderm	Dnah8	N
0.004000678	0.067168045	0.271	0.211	1	13	Extraembryonic endoderm	Fam222b	N
0.004003786	0.063970079	0.148	0.101	1	13	Extraembryonic endoderm	Snx19	N
0.004017373	0.051769331	0.152	0.109	1	13	Extraembryonic endoderm	Svip	N
0.004023618	0.049141763	0.101	0.063	1	13	Extraembryonic endoderm	Ccdc130	N
0.004063958	0.040176651	0.048	0.023	1	13	Extraembryonic endoderm	Gm10273	N
0.004104921	0.095790986	0.359	0.284	1	13	Extraembryonic endoderm	Gemin5	N
0.0041105	0.12299377	0.388	0.311	1	13	Extraembryonic endoderm	Uba6	N
0.004110762	0.085916335	0.346	0.283	1	13	Extraembryonic endoderm	Khsrp	Y
0.004118248	0.056621116	0.097	0.059	1	13	Extraembryonic endoderm	Rwdd2a	N
0.004120394	0.09574838	0.52	0.443	1	13	Extraembryonic endoderm	Ube2g2	N
0.004147053	0.106630228	0.378	0.303	1	13	Extraembryonic endoderm	Crkl	N
0.004172531	0.088919288	0.466	0.367	1	13	Extraembryonic endoderm	Tm9sf4	N
0.004206244	0.05138151	0.082	0.047	1	13	Extraembryonic endoderm	Clec16a	N
0.004206612	0.069804553	0.169	0.124	1	13	Extraembryonic endoderm	Afap1	N
0.004233737	0.082078153	0.268	0.19	1	13	Extraembryonic endoderm	Ino80d	N
0.004283663	0.093234899	0.621	0.531	1	13	Extraembryonic endoderm	Trnt1	N
0.00435766	0.110075016	0.531	0.451	1	13	Extraembryonic endoderm	Serinc1	N
0.004385816	0.071876774	0.265	0.201	1	13	Extraembryonic endoderm	Mcur1	N
0.004411646	0.112895106	0.735	0.649	1	13	Extraembryonic endoderm	Smchd1	N
0.004425134	0.087831207	0.618	0.524	1	13	Extraembryonic endoderm	Prrc2a	N
0.004430818	0.038135006	0.365	0.291	1	13	Extraembryonic endoderm	Cdkn1a	N
0.004456724	0.020055264	0.017	0.003	1	13	Extraembryonic endoderm	Cyp4b1	N
0.004456724	0.020055264	0.017	0.003	1	13	Extraembryonic endoderm	Fgf1	N
0.004494729	0.105025694	0.702	0.633	1	13	Extraembryonic endoderm	Tmx1	N
0.004496999	0.072489155	0.228	0.166	1	13	Extraembryonic endoderm	Arpin	N
0.004520919	0.097422696	0.489	0.413	1	13	Extraembryonic endoderm	Orc4	N
0.004546818	0.066170558	0.172	0.121	1	13	Extraembryonic endoderm	Il6st	N
0.004588821	0.069094469	0.112	0.066	1	13	Extraembryonic endoderm	Gm45351	N
0.004597883	0.07556151	0.303	0.247	1	13	Extraembryonic endoderm	Wrnip1	N
0.004625479	0.098906696	0.402	0.326	1	13	Extraembryonic endoderm	Crot	N
0.004630826	0.051945657	0.079	0.046	1	13	Extraembryonic endoderm	Sik1	N
0.00466147	0.058877653	0.121	0.077	1	13	Extraembryonic endoderm	Rcor3	Y
0.004662667	0.089583178	0.342	0.259	1	13	Extraembryonic endoderm	Zwilch	N
0.004666019	0.068432989	0.161	0.111	1	13	Extraembryonic endoderm	Tbc1d12	N
0.004688359	0.098038725	0.526	0.453	1	13	Extraembryonic endoderm	Ufsp2	N
0.004689661	0.118164913	0.376	0.296	1	13	Extraembryonic endoderm	Nup214	N
0.004698648	0.089745612	0.875	0.819	1	13	Extraembryonic endoderm	Timm10b	N
0.004805474	0.033811095	0.048	0.021	1	13	Extraembryonic endoderm	Pld1	N
0.00483396	0.037444682	0.061	0.03	1	13	Extraembryonic endoderm	Pilrb1	N
0.004835846	0.033805124	0.065	0.034	1	13	Extraembryonic endoderm	Platr15	N
0.004942797	0.044094236	0.083	0.051	1	13	Extraembryonic endoderm	Dgkq	N
0.004962669	0.083834077	0.336	0.269	1	13	Extraembryonic endoderm	Atn1	N
0.004999273	0.074802642	0.243	0.181	1	13	Extraembryonic endoderm	Zfp395	Y
0.005055159	0.131522674	0.431	0.347	1	13	Extraembryonic endoderm	Bnip1	N
0.00509771	0.09360058	0.254	0.197	1	13	Extraembryonic endoderm	Vps54	N
0.005102943	0.080062856	0.433	0.377	1	13	Extraembryonic endoderm	Ciao1	N
0.005110883	0.111854373	0.721	0.656	1	13	Extraembryonic endoderm	Ngdn	N
0.005130833	0.074294074	0.231	0.177	1	13	Extraembryonic endoderm	Uros	N
0.00514996	0.076732098	0.261	0.197	1	13	Extraembryonic endoderm	Fam208b	N
0.005164001	0.082428378	0.336	0.254	1	13	Extraembryonic endoderm	Zfp148	Y
0.005176516	0.11625939	0.543	0.479	1	13	Extraembryonic endoderm	Stx8	N
0.005180289	0.023981697	0.021	0.004	1	13	Extraembryonic endoderm	9330160F10Rik	N
0.005181598	0.090196388	0.279	0.216	1	13	Extraembryonic endoderm	Khk	N
0.005186007	0.090336205	0.424	0.35	1	13	Extraembryonic endoderm	Paf1	N
0.005218785	0.062100023	0.471	0.387	1	13	Extraembryonic endoderm	Sympk	N
0.005218823	0.089873764	0.264	0.2	1	13	Extraembryonic endoderm	Mrnip	N
0.005240375	0.05671928	0.081	0.044	1	13	Extraembryonic endoderm	Camta2	Y
0.005241858	0.066940151	0.91	0.92	1	13	Extraembryonic endoderm	Mtpn	N
0.005246073	0.07533901	0.247	0.19	1	13	Extraembryonic endoderm	Rnf139	N
0.005261821	0.021930957	0.021	0.004	1	13	Extraembryonic endoderm	Hrk	N
0.005261821	0.01894401	0.019	0.004	1	13	Extraembryonic endoderm	Ccdc180	N
0.005300114	0.064255833	0.128	0.086	1	13	Extraembryonic endoderm	Trdmt1	N
0.005313393	0.059459325	0.253	0.197	1	13	Extraembryonic endoderm	Trmt5	N
0.00532072	0.053996029	0.125	0.083	1	13	Extraembryonic endoderm	Retsat	N
0.005360177	0.097891726	0.617	0.519	1	13	Extraembryonic endoderm	Rbbp6	N
0.005392663	0.058639127	0.174	0.13	1	13	Extraembryonic endoderm	Fastkd5	N
0.005407967	0.067365463	0.145	0.1	1	13	Extraembryonic endoderm	Sema4d	N
0.005446604	0.0766327	1	1	1	13	Extraembryonic endoderm	Rpl27	N
0.005447321	0.017610458	0.014	0.001	1	13	Extraembryonic endoderm	Abcc6	N
0.005447321	0.016106867	0.013	0.001	1	13	Extraembryonic endoderm	Fscn3	N
0.005470782	0.068492459	0.186	0.136	1	13	Extraembryonic endoderm	Gm9803	N
0.005490952	0.059660764	0.203	0.153	1	13	Extraembryonic endoderm	Tmem129	N
0.00552434	0.068375481	0.194	0.143	1	13	Extraembryonic endoderm	Gin1	N
0.005542519	0.09174614	0.334	0.27	1	13	Extraembryonic endoderm	Haus2	N
0.005543765	0.01666123	0.012	0	1	13	Extraembryonic endoderm	Oprd1	N
0.005543765	0.015154499	0.011	0	1	13	Extraembryonic endoderm	Slc30a10	N
0.005543765	0.015154499	0.011	0	1	13	Extraembryonic endoderm	Gab2	N
0.005623753	0.068033002	0.144	0.097	1	13	Extraembryonic endoderm	Chpt1	N
0.005669507	0.066490837	0.34	0.266	1	13	Extraembryonic endoderm	Pgm2	N
0.00568855	0.079806836	0.194	0.143	1	13	Extraembryonic endoderm	Srgap1	N
0.005694291	0.102659345	0.604	0.551	1	13	Extraembryonic endoderm	Mark2	N
0.005694356	0.103998921	0.922	0.934	1	13	Extraembryonic endoderm	Mrps18c	N
0.005718843	0.116212374	0.561	0.496	1	13	Extraembryonic endoderm	Cdip1	Y
0.005739412	0.096345571	0.51	0.437	1	13	Extraembryonic endoderm	Ahcyl1	N
0.005743169	0.029161429	0.031	0.01	1	13	Extraembryonic endoderm	Mmp12	N
0.005766413	0.10256703	0.31	0.246	1	13	Extraembryonic endoderm	Def8	N
0.005771105	0.087243425	0.204	0.147	1	13	Extraembryonic endoderm	Mink1	N
0.005779335	0.031769458	0.027	0.007	1	13	Extraembryonic endoderm	Gm20275	N
0.005787088	0.047221649	0.663	0.557	1	13	Extraembryonic endoderm	Agpat4	N
0.005808875	0.045341002	0.363	0.294	1	13	Extraembryonic endoderm	Lzic	N
0.005850393	0.026762118	0.027	0.009	1	13	Extraembryonic endoderm	Atxn1	N
0.005881012	0.089638145	0.509	0.423	1	13	Extraembryonic endoderm	Rock2	N
0.005886862	0.05161112	0.102	0.07	1	13	Extraembryonic endoderm	Zbtb6	Y
0.005889002	0.114542966	0.472	0.401	1	13	Extraembryonic endoderm	Poldip3	N
0.005938373	0.08902414	0.253	0.196	1	13	Extraembryonic endoderm	Dynlt1a	N
0.005940267	0.097718344	0.579	0.494	1	13	Extraembryonic endoderm	Pisd	N
0.005976299	0.024720086	0.025	0.007	1	13	Extraembryonic endoderm	Ccdc152	N
0.005982357	0.089724115	0.734	0.65	1	13	Extraembryonic endoderm	Ccdc25	N
0.006047599	0.060437632	0.239	0.194	1	13	Extraembryonic endoderm	Atp5s	N
0.006055452	0.055008269	0.276	0.221	1	13	Extraembryonic endoderm	Slc25a19	N
0.006081356	0.063406656	0.299	0.24	1	13	Extraembryonic endoderm	Pura	Y
0.006130948	0.053915207	0.082	0.046	1	13	Extraembryonic endoderm	Tmem62	N
0.006144539	0.107864799	0.87	0.839	1	13	Extraembryonic endoderm	Rp9	N
0.006178564	0.073004144	0.389	0.311	1	13	Extraembryonic endoderm	Cmtm6	N
0.006211027	0.100399787	0.382	0.311	1	13	Extraembryonic endoderm	Smg5	N
0.006219785	0.05863239	0.118	0.076	1	13	Extraembryonic endoderm	Spg11	N
0.006296665	0.075209538	0.628	0.541	1	13	Extraembryonic endoderm	Dbf4	N
0.006376527	0.088586025	0.957	0.954	1	13	Extraembryonic endoderm	Cisd2	N
0.006400686	0.083309381	0.552	0.491	1	13	Extraembryonic endoderm	Zfr	N
0.006415578	0.087700035	0.584	0.514	1	13	Extraembryonic endoderm	Pet100	N
0.006443557	0.062207498	0.12	0.073	1	13	Extraembryonic endoderm	Wfs1	N
0.006446708	0.073752831	0.156	0.109	1	13	Extraembryonic endoderm	Cks1brt	N
0.006449933	0.09379547	0.161	0.103	1	13	Extraembryonic endoderm	Col27a1	N
0.006501329	0.099011568	0.571	0.476	1	13	Extraembryonic endoderm	Nup85	N
0.006501556	0.096352099	0.543	0.46	1	13	Extraembryonic endoderm	Ss18	N
0.006588591	0.060937999	0.812	0.756	1	13	Extraembryonic endoderm	Ash2l	N
0.006615783	0.039433235	0.062	0.033	1	13	Extraembryonic endoderm	Map3k8	N
0.006643874	0.098357539	0.491	0.426	1	13	Extraembryonic endoderm	Upf1	N
0.006651626	0.075914091	0.13	0.089	1	13	Extraembryonic endoderm	Sfxn5	N
0.006714832	0.077702387	0.698	0.584	1	13	Extraembryonic endoderm	Wapl	N
0.006816777	0.091108923	0.322	0.247	1	13	Extraembryonic endoderm	Usp36	N
0.006840353	0.12155256	0.844	0.813	1	13	Extraembryonic endoderm	Slc25a11	N
0.006852315	0.081749462	0.125	0.083	1	13	Extraembryonic endoderm	Zfp691	Y
0.00685642	0.076121872	0.283	0.211	1	13	Extraembryonic endoderm	Mov10	N
0.006913315	0.034829787	0.036	0.014	1	13	Extraembryonic endoderm	Nrn1	N
0.006946843	0.01855636	0.015	0.003	1	13	Extraembryonic endoderm	D130043K22Rik	N
0.006960491	0.024542655	0.02	0.003	1	13	Extraembryonic endoderm	Fxyd1	N
0.006960491	0.020055264	0.017	0.003	1	13	Extraembryonic endoderm	Gm9917	N
0.006965933	0.075193958	0.338	0.28	1	13	Extraembryonic endoderm	Arih2	N
0.006966698	0.10898659	0.434	0.37	1	13	Extraembryonic endoderm	Eif4enif1	N
0.006970931	0.061980785	0.086	0.047	1	13	Extraembryonic endoderm	Gm13580	N
0.006971625	0.094175868	0.409	0.349	1	13	Extraembryonic endoderm	Ints3	N
0.00697854	0.034932312	0.043	0.02	1	13	Extraembryonic endoderm	Lrrn1	N
0.006983654	0.07669839	1	0.997	1	13	Extraembryonic endoderm	Spcs1	N
0.006988779	0.069630544	0.521	0.446	1	13	Extraembryonic endoderm	Pdcd2l	N
0.007110802	0.032925951	0.062	0.033	1	13	Extraembryonic endoderm	Lcat	N
0.007120681	0.085227399	0.262	0.207	1	13	Extraembryonic endoderm	Mcph1	N
0.007123273	0.083671726	0.268	0.206	1	13	Extraembryonic endoderm	Arhgap21	N
0.00712903	0.081337841	0.894	0.877	1	13	Extraembryonic endoderm	Timm22	N
0.007129541	0.091985397	0.453	0.377	1	13	Extraembryonic endoderm	Ccne2	N
0.007169433	0.071709998	0.233	0.177	1	13	Extraembryonic endoderm	Esco1	N
0.007190469	0.076708113	0.153	0.109	1	13	Extraembryonic endoderm	Zbtb10	Y
0.007200138	0.068234275	0.216	0.166	1	13	Extraembryonic endoderm	Golga5	N
0.007209884	0.053766888	0.115	0.08	1	13	Extraembryonic endoderm	Klhl26	N
0.007219587	0.101835996	0.604	0.531	1	13	Extraembryonic endoderm	Atad2	N
0.007225848	0.051894999	0.101	0.066	1	13	Extraembryonic endoderm	Helq	N
0.007233021	0.121057118	0.49	0.417	1	13	Extraembryonic endoderm	Ptcd3	N
0.007260653	0.101309474	0.52	0.441	1	13	Extraembryonic endoderm	Efr3a	N
0.007394804	0.094225648	0.54	0.454	1	13	Extraembryonic endoderm	3110082I17Rik	N
0.007464242	0.06856361	0.331	0.27	1	13	Extraembryonic endoderm	Aven	N
0.007494538	0.060630036	0.132	0.084	1	13	Extraembryonic endoderm	Frk	N
0.00750146	0.112194447	0.577	0.503	1	13	Extraembryonic endoderm	Csnk1g2	N
0.00751151	0.09208077	0.654	0.571	1	13	Extraembryonic endoderm	Pum3	N
0.007512613	0.076524524	0.439	0.379	1	13	Extraembryonic endoderm	Atpaf1	N
0.007521526	0.104096164	0.836	0.791	1	13	Extraembryonic endoderm	Psme3	N
0.007540805	0.091922052	0.497	0.404	1	13	Extraembryonic endoderm	Shoc2	N
0.007561758	0.102430336	0.531	0.464	1	13	Extraembryonic endoderm	Samhd1	N
0.007667432	0.02305262	0.031	0.013	1	13	Extraembryonic endoderm	Fank1	N
0.00769481	0.070052169	0.347	0.281	1	13	Extraembryonic endoderm	Thap7	Y
0.007696987	0.115780566	0.812	0.807	1	13	Extraembryonic endoderm	Sap18	N
0.007702639	0.06864315	0.111	0.077	1	13	Extraembryonic endoderm	Lepr	N
0.007732005	0.025067462	0.04	0.019	1	13	Extraembryonic endoderm	Sprr2a3	N
0.007771247	0.080732363	0.558	0.496	1	13	Extraembryonic endoderm	Faf1	N
0.007781052	0.092998759	0.589	0.503	1	13	Extraembryonic endoderm	Polr3h	N
0.007821254	0.099301411	0.86	0.831	1	13	Extraembryonic endoderm	Wdr83os	N
0.007837995	0.029654069	0.041	0.019	1	13	Extraembryonic endoderm	Armc7	N
0.007839113	0.103723743	0.466	0.39	1	13	Extraembryonic endoderm	Xpo7	N
0.007876324	0.123830807	0.939	0.956	1	13	Extraembryonic endoderm	Arpc3	N
0.007880518	0.042597401	0.069	0.037	1	13	Extraembryonic endoderm	Zhx3	Y
0.007922953	0.026962473	0.022	0.004	1	13	Extraembryonic endoderm	Pex5l	N
0.007922953	0.023981697	0.02	0.004	1	13	Extraembryonic endoderm	Hnf4aos	N
0.00792766	0.030075601	0.032	0.011	1	13	Extraembryonic endoderm	Megf11	N
0.00794416	0.023981697	0.021	0.004	1	13	Extraembryonic endoderm	Gm14327	N
0.00794416	0.018001605	0.017	0.004	1	13	Extraembryonic endoderm	Teddm2	N
0.007957228	0.085970261	0.35	0.299	1	13	Extraembryonic endoderm	Rnf25	N
0.007959404	0.091274721	0.177	0.121	1	13	Extraembryonic endoderm	St6galnac3	N
0.008012036	0.095398878	0.267	0.209	1	13	Extraembryonic endoderm	Fam169a	N
0.008028507	0.092270068	0.985	0.973	1	13	Extraembryonic endoderm	Eif4e	N
0.008050708	0.071724671	0.597	0.53	1	13	Extraembryonic endoderm	Rps6kb1	N
0.008056138	0.076215914	0.254	0.191	1	13	Extraembryonic endoderm	Stxbp3	N
0.00805617	0.070891442	0.302	0.237	1	13	Extraembryonic endoderm	Ube3b	N
0.008078405	0.080771166	0.669	0.609	1	13	Extraembryonic endoderm	Itgb1	N
0.0080854	0.078674898	0.589	0.52	1	13	Extraembryonic endoderm	Dctd	N
0.008130857	0.03824136	0.057	0.03	1	13	Extraembryonic endoderm	Abat	N
0.008161541	0.070069752	0.363	0.291	1	13	Extraembryonic endoderm	Osbpl9	N
0.008167695	0.015973199	0.684	0.573	1	13	Extraembryonic endoderm	Aurka	N
0.008197486	0.092806763	0.912	0.876	1	13	Extraembryonic endoderm	Actn4	N
0.008279539	0.082847256	0.305	0.243	1	13	Extraembryonic endoderm	Abcf3	N
0.008297735	0.026202054	0.027	0.01	1	13	Extraembryonic endoderm	Abcg5	N
0.008321937	0.061653053	0.09	0.049	1	13	Extraembryonic endoderm	Dpf3	N
0.008338354	0.0276825	0.03	0.01	1	13	Extraembryonic endoderm	Bcl3	N
0.008378269	0.082491316	0.193	0.143	1	13	Extraembryonic endoderm	Rasal2	N
0.008416423	0.099007633	0.413	0.334	1	13	Extraembryonic endoderm	Adipor2	N
0.008439631	0.025643355	0.027	0.01	1	13	Extraembryonic endoderm	D330045A20Rik	N
0.008549685	0.063077873	0.341	0.276	1	13	Extraembryonic endoderm	Nfat5	Y
0.008568976	0.030289011	0.025	0.006	1	13	Extraembryonic endoderm	Sh2d5	N
0.008604399	0.019883129	0.021	0.006	1	13	Extraembryonic endoderm	Gm35208	N
0.00860966	0.057303616	0.206	0.167	1	13	Extraembryonic endoderm	Mast2	N
0.008654671	0.019112483	0.013	0.001	1	13	Extraembryonic endoderm	Ampd1	N
0.008659375	0.024351986	0.024	0.007	1	13	Extraembryonic endoderm	Cmpk2	N
0.00866117	0.063392649	0.419	0.349	1	13	Extraembryonic endoderm	Pim3	N
0.0086674	0.053774725	0.414	0.337	1	13	Extraembryonic endoderm	Usp4	N
0.008673807	0.020612946	0.016	0.001	1	13	Extraembryonic endoderm	Tespa1	N
0.008673807	0.014601708	0.012	0.001	1	13	Extraembryonic endoderm	Vsir	N
0.008712321	0.172197595	0.921	0.911	1	13	Extraembryonic endoderm	Dnmt3b	N
0.008781511	0.012545122	0.012	0.001	1	13	Extraembryonic endoderm	Tmem169	N
0.008786628	0.062823721	0.19	0.136	1	13	Extraembryonic endoderm	Fam160b1	N
0.008810185	0.03816312	0.048	0.021	1	13	Extraembryonic endoderm	Bhlhe41	Y
0.008820465	0.070320487	0.395	0.329	1	13	Extraembryonic endoderm	Nup98	N
0.008822613	0.076814703	0.871	0.836	1	13	Extraembryonic endoderm	Rrp15	N
0.008917932	0.081517623	0.316	0.249	1	13	Extraembryonic endoderm	P3h2	N
0.008947018	0.013646193	0.01	0	1	13	Extraembryonic endoderm	Jak3	N
0.008947018	0.013646193	0.01	0	1	13	Extraembryonic endoderm	Ces2c	N
0.008947018	0.012136307	0.008	0	1	13	Extraembryonic endoderm	Robo4	N
0.008947122	0.01666123	0.011	0	1	13	Extraembryonic endoderm	Il22ra1	N
0.008970013	0.052189557	0.191	0.147	1	13	Extraembryonic endoderm	BC030867	N
0.009079819	0.056694489	0.163	0.116	1	13	Extraembryonic endoderm	Usp53	N
0.00915977	0.072963314	0.354	0.296	1	13	Extraembryonic endoderm	Top2b	N
0.009292167	0.081838801	0.332	0.269	1	13	Extraembryonic endoderm	Tmem219	N
0.009339689	0.05186234	0.116	0.08	1	13	Extraembryonic endoderm	Gpt	N
0.009348313	0.06456081	0.441	0.366	1	13	Extraembryonic endoderm	Dhodh	N
0.009363205	0.080781494	0.197	0.146	1	13	Extraembryonic endoderm	Crabp1	N
0.009417915	0.038157208	0.074	0.044	1	13	Extraembryonic endoderm	Slc25a21	N
0.009449912	0.085450055	0.228	0.177	1	13	Extraembryonic endoderm	Tyw3	N
0.009483824	0.041037658	0.081	0.05	1	13	Extraembryonic endoderm	Srcin1	N
0.009534639	0.075435974	0.166	0.117	1	13	Extraembryonic endoderm	Mtmr6	N
0.009612627	0.10642838	0.765	0.674	1	13	Extraembryonic endoderm	Gpatch4	N
0.009686954	0.066591028	0.233	0.184	1	13	Extraembryonic endoderm	Lztr1	N
0.009728771	0.069804553	0.173	0.119	1	13	Extraembryonic endoderm	Rcan3	N
0.00973997	0.027480332	0.031	0.014	1	13	Extraembryonic endoderm	Entpd8	N
0.009753388	0.051316856	0.102	0.061	1	13	Extraembryonic endoderm	Hs3st1	N
0.009779501	0.030558296	0.043	0.02	1	13	Extraembryonic endoderm	Gm26620	N
0.009860202	0.030424608	0.035	0.014	1	13	Extraembryonic endoderm	Rnf125	N
0.009899783	0.027080994	0.041	0.02	1	13	Extraembryonic endoderm	D630023F18Rik	N
0.009919984	0.059495665	0.114	0.074	1	13	Extraembryonic endoderm	Fhod1	N
0.009923689	0.075308857	0.767	0.713	1	13	Extraembryonic endoderm	Gsr	N
0.009928839	0.047520288	0.116	0.08	1	13	Extraembryonic endoderm	Stambp	N
0.009948579	0.030690115	0.049	0.024	1	13	Extraembryonic endoderm	Zfp345	Y
0.009987019	0.059808273	0.108	0.071	1	13	Extraembryonic endoderm	Bik	N
0.010001791	0.046006695	0.069	0.037	1	13	Extraembryonic endoderm	Gm26901	N
0.010039167	0.031332353	0.037	0.014	1	13	Extraembryonic endoderm	Irx4	Y
0.010203089	0.051799538	0.145	0.103	1	13	Extraembryonic endoderm	Tubgcp6	N
0.01029183	0.08889725	0.768	0.703	1	13	Extraembryonic endoderm	Ppp5c	N
0.010402729	0.079736115	0.244	0.187	1	13	Extraembryonic endoderm	Cdk5rap1	N
0.010523383	0.054087577	0.106	0.069	1	13	Extraembryonic endoderm	Mtr	N
0.010548828	0.049141763	0.102	0.069	1	13	Extraembryonic endoderm	Kdm1b	N
0.010580481	0.072309467	0.168	0.117	1	13	Extraembryonic endoderm	Rufy2	N
0.010594104	0.078563669	0.242	0.184	1	13	Extraembryonic endoderm	Ankrd27	N
0.010609258	0.11400895	0.645	0.55	1	13	Extraembryonic endoderm	Yaf2	N
0.010620037	0.026563431	0.031	0.013	1	13	Extraembryonic endoderm	Mafb	Y
0.010665837	0.065370819	0.121	0.08	1	13	Extraembryonic endoderm	Amd2	N
0.010687296	0.058211834	0.136	0.091	1	13	Extraembryonic endoderm	Gm6169	N
0.010706356	0.051615996	0.22	0.169	1	13	Extraembryonic endoderm	Rp2	N
0.010721451	0.065468012	0.214	0.164	1	13	Extraembryonic endoderm	Cep85	N
0.010797456	0.084380996	0.294	0.233	1	13	Extraembryonic endoderm	Dnajb14	N
0.010866793	0.077499866	0.195	0.154	1	13	Extraembryonic endoderm	Borcs5	N
0.011001124	0.071209218	0.212	0.157	1	13	Extraembryonic endoderm	Ccl25	N
0.011061503	0.088170647	0.817	0.739	1	13	Extraembryonic endoderm	Tcf25	Y
0.011062365	0.076345276	0.151	0.106	1	13	Extraembryonic endoderm	Gm15417	N
0.011140652	0.077631394	0.701	0.634	1	13	Extraembryonic endoderm	Malsu1	N
0.011226133	0.037432553	0.035	0.011	1	13	Extraembryonic endoderm	Stambpl1	N
0.01122837	0.04074378	0.044	0.021	1	13	Extraembryonic endoderm	Lgals8	N
0.011271559	0.110841855	0.656	0.604	1	13	Extraembryonic endoderm	Arl2	N
0.011287802	0.060718641	0.91	0.9	1	13	Extraembryonic endoderm	Eif4b	N
0.01133028	0.087938169	0.192	0.144	1	13	Extraembryonic endoderm	Tmed6	N
0.01136632	0.079560866	0.507	0.421	1	13	Extraembryonic endoderm	Ppp4r3b	N
0.011423095	0.063977868	0.228	0.183	1	13	Extraembryonic endoderm	Spryd3	N
0.011432481	0.075940587	0.832	0.781	1	13	Extraembryonic endoderm	Ube2m	N
0.01154128	0.030690115	0.05	0.026	1	13	Extraembryonic endoderm	Trim12a	N
0.01155229	0.070281221	0.487	0.43	1	13	Extraembryonic endoderm	CAAA01118383.1	N
0.011726053	0.055673954	0.117	0.076	1	13	Extraembryonic endoderm	Nbas	N
0.011741387	0.088849646	0.517	0.431	1	13	Extraembryonic endoderm	Ncbp1	N
0.011778082	0.033587094	0.052	0.026	1	13	Extraembryonic endoderm	Zfp189	Y
0.011843288	0.069630544	0.287	0.227	1	13	Extraembryonic endoderm	Nedd1	N
0.011844099	0.036058941	0.043	0.017	1	13	Extraembryonic endoderm	Dio3	N
0.011989972	0.030638844	0.03	0.01	1	13	Extraembryonic endoderm	Dscam	N
0.011990921	0.055024112	0.504	0.419	1	13	Extraembryonic endoderm	Epb41l4aos	N
0.012016723	0.058808374	0.262	0.211	1	13	Extraembryonic endoderm	Sik3	N
0.012061172	0.077601552	0.426	0.367	1	13	Extraembryonic endoderm	Lrrfip1	Y
0.012072012	0.049139909	0.093	0.06	1	13	Extraembryonic endoderm	Hif3a	N
0.012081166	0.063259249	0.189	0.15	1	13	Extraembryonic endoderm	Srebf1	Y
0.012121338	0.022488996	0.019	0.004	1	13	Extraembryonic endoderm	AI467606	N
0.0121532	0.016502701	0.016	0.004	1	13	Extraembryonic endoderm	Olfr506	N
0.0121532	0.016502701	0.016	0.004	1	13	Extraembryonic endoderm	Slc37a2	N
0.012220353	0.066692401	0.229	0.18	1	13	Extraembryonic endoderm	Hif1an	N
0.012222085	0.097114066	0.579	0.497	1	13	Extraembryonic endoderm	Prkaca	N
0.012328331	0.080135622	0.389	0.33	1	13	Extraembryonic endoderm	Efcab14	N
0.012474457	0.089593246	0.258	0.201	1	13	Extraembryonic endoderm	Mettl14	N
0.012476417	0.044284187	0.063	0.034	1	13	Extraembryonic endoderm	Abcc10	N
0.012488191	0.048355933	0.132	0.096	1	13	Extraembryonic endoderm	Dusp16	N
0.012505727	0.042090263	0.019	0.006	1	13	Extraembryonic endoderm	Gm773	N
0.012550598	0.106906045	0.668	0.597	1	13	Extraembryonic endoderm	Mrpl19	N
0.012575027	0.039046468	0.049	0.024	1	13	Extraembryonic endoderm	Hoxa7	Y
0.01259766	0.036201704	0.022	0.006	1	13	Extraembryonic endoderm	Gm26710	N
0.012615419	0.089944585	0.434	0.359	1	13	Extraembryonic endoderm	Mcm10	N
0.012699028	0.023422115	0.021	0.006	1	13	Extraembryonic endoderm	Kank4os	N
0.012740088	0.01894401	0.019	0.006	1	13	Extraembryonic endoderm	Aff2	Y
0.012740234	0.026922686	0.034	0.016	1	13	Extraembryonic endoderm	Hal	N
0.012791648	0.105658074	0.306	0.249	1	13	Extraembryonic endoderm	Agap3	N
0.01281878	0.018390428	0.02	0.007	1	13	Extraembryonic endoderm	Abcb9	N
0.012843657	0.077947659	0.306	0.251	1	13	Extraembryonic endoderm	Mid1	N
0.012918581	0.073851542	0.312	0.264	1	13	Extraembryonic endoderm	Rnf6	N
0.012938972	0.067011384	0.194	0.147	1	13	Extraembryonic endoderm	Sbf1	N
0.012958712	0.066347719	0.886	0.84	1	13	Extraembryonic endoderm	Gtpbp4	N
0.013042178	0.083591924	0.827	0.759	1	13	Extraembryonic endoderm	Cul1	N
0.013114056	0.035703389	0.099	0.07	1	13	Extraembryonic endoderm	Fbxl4	N
0.013159607	0.111213329	0.928	0.944	1	13	Extraembryonic endoderm	Aamp	N
0.013217999	0.034371029	0.045	0.02	1	13	Extraembryonic endoderm	Stra6l	N
0.013241984	0.037526912	0.07	0.043	1	13	Extraembryonic endoderm	Sgsh	N
0.013247858	0.05464299	0.099	0.061	1	13	Extraembryonic endoderm	Tspan2	N
0.01327199	0.039189431	0.065	0.037	1	13	Extraembryonic endoderm	Elac1	N
0.013290724	0.096958359	0.306	0.241	1	13	Extraembryonic endoderm	Syvn1	N
0.013378853	0.096485577	0.565	0.479	1	13	Extraembryonic endoderm	Tnfaip1	N
0.013476161	0.090121294	0.583	0.534	1	13	Extraembryonic endoderm	Fam50a	N
0.013538483	0.053452837	0.125	0.086	1	13	Extraembryonic endoderm	Ralgps1	N
0.013575716	0.073281216	0.378	0.311	1	13	Extraembryonic endoderm	Lyrm2	N
0.013622648	0.085497112	0.914	0.897	1	13	Extraembryonic endoderm	Gpi1	N
0.013624004	0.072564496	0.99	0.991	1	13	Extraembryonic endoderm	Dtymk	N
0.013640814	0.072565968	0.51	0.451	1	13	Extraembryonic endoderm	Dctn5	N
0.013813003	0.028953221	0.034	0.014	1	13	Extraembryonic endoderm	Kcnf1	N
0.013837139	0.017610458	0.014	0.001	1	13	Extraembryonic endoderm	Gm26515	N
0.013853247	0.051943935	0.194	0.149	1	13	Extraembryonic endoderm	Pik3r4	N
0.013908675	0.041284703	0.081	0.049	1	13	Extraembryonic endoderm	Cmtr2	N
0.0139178	0.080252738	0.34	0.273	1	13	Extraembryonic endoderm	Riox1	N
0.013996438	0.033581375	0.103	0.074	1	13	Extraembryonic endoderm	Smug1	N
0.014086351	0.123377963	0.576	0.509	1	13	Extraembryonic endoderm	Zbtb8os	N
0.014094636	0.083210034	0.454	0.403	1	13	Extraembryonic endoderm	Senp3	N
0.014130929	0.073305041	0.303	0.24	1	13	Extraembryonic endoderm	Nf2	N
0.01427421	0.091432903	0.304	0.247	1	13	Extraembryonic endoderm	Lmf2	N
0.014304181	0.055971316	0.111	0.074	1	13	Extraembryonic endoderm	Eif5a2	N
0.014407829	0.089060534	0.518	0.45	1	13	Extraembryonic endoderm	Arhgap5	N
0.014477969	0.024341556	0.036	0.019	1	13	Extraembryonic endoderm	Foxh1	Y
0.014480711	0.055187176	1	1	1	13	Extraembryonic endoderm	Snu13	N
0.014510477	0.013646193	0.01	0	1	13	Extraembryonic endoderm	P2ry2	N
0.014510477	0.012136307	0.008	0	1	13	Extraembryonic endoderm	Mab21l3	N
0.014510477	0.012136307	0.008	0	1	13	Extraembryonic endoderm	AK157302	N
0.014510477	0.010624841	0.007	0	1	13	Extraembryonic endoderm	Dazl	N
0.014520233	0.055458309	0.103	0.067	1	13	Extraembryonic endoderm	Zfp202	Y
0.014610352	0.078403539	0.297	0.243	1	13	Extraembryonic endoderm	Ncoa5	N
0.014719673	0.085966451	0.495	0.434	1	13	Extraembryonic endoderm	Dync1li1	N
0.014763248	0.071304639	0.87	0.841	1	13	Extraembryonic endoderm	Sdhc	N
0.014767157	0.082093789	0.3	0.233	1	13	Extraembryonic endoderm	Vps52	N
0.014800335	0.047520288	0.115	0.08	1	13	Extraembryonic endoderm	Zfp398	Y
0.01487129	0.057586383	0.354	0.287	1	13	Extraembryonic endoderm	Atg4d	N
0.014876499	0.052897892	0.2	0.164	1	13	Extraembryonic endoderm	Ap5s1	N
0.014928878	0.04438856	0.083	0.05	1	13	Extraembryonic endoderm	Csrnp1	Y
0.01501081	0.027080994	0.041	0.019	1	13	Extraembryonic endoderm	Gm14443	Y
0.01503149	0.070305155	0.303	0.241	1	13	Extraembryonic endoderm	Fam241b	N
0.015076332	0.074589062	0.225	0.177	1	13	Extraembryonic endoderm	Rnft1	N
0.015135036	0.075069049	0.271	0.221	1	13	Extraembryonic endoderm	Rbbp5	N
0.015226207	0.057969734	0.28	0.226	1	13	Extraembryonic endoderm	Terf2	Y
0.015231169	0.067652895	0.27	0.209	1	13	Extraembryonic endoderm	Fbxl18	N
0.015321469	0.110346322	0.602	0.534	1	13	Extraembryonic endoderm	Cand1	N
0.015336215	0.062285848	0.658	0.573	1	13	Extraembryonic endoderm	Wdr1	N
0.015461649	0.079271277	0.551	0.476	1	13	Extraembryonic endoderm	Zfand3	N
0.015472059	0.057079306	0.147	0.104	1	13	Extraembryonic endoderm	Ddx19b	N
0.015541102	0.082446796	0.928	0.91	1	13	Extraembryonic endoderm	Sar1a	N
0.015599332	0.053795764	0.109	0.071	1	13	Extraembryonic endoderm	Acvr1	N
0.015610401	0.062498399	0.272	0.229	1	13	Extraembryonic endoderm	Chmp4c	N
0.015636204	0.065252755	0.973	0.973	1	13	Extraembryonic endoderm	Ap2s1	N
0.015679603	0.048420126	0.202	0.159	1	13	Extraembryonic endoderm	Arhgap28	N
0.015705777	0.070225786	0.272	0.216	1	13	Extraembryonic endoderm	Dbr1	N
0.015725204	0.033587094	0.052	0.029	1	13	Extraembryonic endoderm	Zfp493	Y
0.015745134	0.130871187	0.679	0.609	1	13	Extraembryonic endoderm	Exosc2	N
0.015832341	0.04438856	0.087	0.054	1	13	Extraembryonic endoderm	Cep128	N
0.015894208	0.032017775	0.044	0.021	1	13	Extraembryonic endoderm	Commd5	N
0.016049073	0.03880184	0.057	0.029	1	13	Extraembryonic endoderm	Abca1	N
0.01614457	0.083623987	0.64	0.57	1	13	Extraembryonic endoderm	Farsa	N
0.016221767	0.106482373	0.548	0.487	1	13	Extraembryonic endoderm	Ctnnd1	N
0.016236179	0.042086402	0.116	0.087	1	13	Extraembryonic endoderm	Gpkow	N
0.016398738	0.022126641	0.027	0.011	1	13	Extraembryonic endoderm	C2	N
0.016505963	0.076564092	0.469	0.391	1	13	Extraembryonic endoderm	Ppil4	N
0.016730716	0.073389196	0.194	0.149	1	13	Extraembryonic endoderm	Prss36	N
0.016814125	0.087350747	0.336	0.274	1	13	Extraembryonic endoderm	Spryd4	N
0.016828829	0.086050427	0.949	0.944	1	13	Extraembryonic endoderm	Sra1	N
0.016885401	0.063475365	0.193	0.146	1	13	Extraembryonic endoderm	Tcta	N
0.016930988	0.045737338	0.072	0.04	1	13	Extraembryonic endoderm	Lysmd1	N
0.016937255	0.017055897	0.015	0.003	1	13	Extraembryonic endoderm	Dao	N
0.016937255	0.015553872	0.014	0.003	1	13	Extraembryonic endoderm	Gm38150	N
0.016947248	0.039679023	0.046	0.024	1	13	Extraembryonic endoderm	Gm43409	N
0.016995326	0.057340941	0.24	0.186	1	13	Extraembryonic endoderm	B4gat1	N
0.017061879	0.046030051	0.076	0.043	1	13	Extraembryonic endoderm	Lyrm7	N
0.01708894	0.049963902	0.112	0.076	1	13	Extraembryonic endoderm	Ptrh1	N
0.017384402	0.067854572	0.319	0.276	1	13	Extraembryonic endoderm	Zfyve19	N
0.017540057	0.069163782	0.973	0.967	1	13	Extraembryonic endoderm	Bud31	N
0.017623018	0.078467678	0.698	0.606	1	13	Extraembryonic endoderm	Cpsf2	N
0.0176658	0.065200527	0.382	0.319	1	13	Extraembryonic endoderm	Rnf20	N
0.017750546	0.073797442	0.995	0.991	1	13	Extraembryonic endoderm	Map2k2	N
0.017813153	0.030771571	0.038	0.016	1	13	Extraembryonic endoderm	Nod1	N
0.017835041	0.039884062	0.996	0.99	1	13	Extraembryonic endoderm	Cenpa	N
0.018038019	0.047442381	0.075	0.044	1	13	Extraembryonic endoderm	Nr3c1	Y
0.018048697	0.086356579	0.384	0.329	1	13	Extraembryonic endoderm	Mtmr2	N
0.018059032	0.06876789	0.317	0.269	1	13	Extraembryonic endoderm	Dhx29	N
0.01814985	0.060652528	0.396	0.341	1	13	Extraembryonic endoderm	Thap12	Y
0.018165403	0.02230706	0.023	0.009	1	13	Extraembryonic endoderm	2810414N06Rik	N
0.018270631	0.069439627	0.308	0.246	1	13	Extraembryonic endoderm	Gopc	N
0.018289622	0.051697063	0.181	0.144	1	13	Extraembryonic endoderm	Ikbkg	N
0.018358513	0.075281085	0.315	0.263	1	13	Extraembryonic endoderm	Apba3	N
0.018425088	0.050581257	0.436	0.38	1	13	Extraembryonic endoderm	Hadha	N
0.018492801	0.020994749	0.018	0.004	1	13	Extraembryonic endoderm	Ptger3	N
0.018492801	0.020994749	0.018	0.004	1	13	Extraembryonic endoderm	Afm	N
0.018525961	0.093739655	0.865	0.841	1	13	Extraembryonic endoderm	U2surp	N
0.018540415	0.025472855	0.022	0.004	1	13	Extraembryonic endoderm	Styk1	N
0.018650264	0.042900179	0.071	0.041	1	13	Extraembryonic endoderm	Slc26a11	N
0.018696904	0.086588677	0.539	0.49	1	13	Extraembryonic endoderm	Pcgf6	N
0.018749067	0.028807044	0.025	0.007	1	13	Extraembryonic endoderm	Taf7l	N
0.018774539	0.068549184	0.21	0.163	1	13	Extraembryonic endoderm	Tmem175	N
0.018818366	0.021374286	0.021	0.007	1	13	Extraembryonic endoderm	Fam78b	N
0.018878311	0.059256714	0.221	0.169	1	13	Extraembryonic endoderm	Tubgcp3	N
0.018889571	0.072531757	0.067	0.039	1	13	Extraembryonic endoderm	Ptcra	N
0.019013131	0.020438257	0.019	0.006	1	13	Extraembryonic endoderm	Nr3c2	Y
0.019053106	0.03483361	0.118	0.086	1	13	Extraembryonic endoderm	Rps6kc1	N
0.019075178	0.077380647	0.247	0.191	1	13	Extraembryonic endoderm	Pold4	N
0.019110893	0.029445903	0.043	0.023	1	13	Extraembryonic endoderm	Nhsl2	N
0.019114304	0.043500589	0.075	0.044	1	13	Extraembryonic endoderm	Fbxl17	N
0.019139615	0.079205866	0.479	0.416	1	13	Extraembryonic endoderm	Med6	N
0.01931363	0.079267251	0.206	0.154	1	13	Extraembryonic endoderm	Tmem185b	N
0.019339647	0.052718687	0.249	0.204	1	13	Extraembryonic endoderm	Gpalpp1	N
0.019385688	0.156174224	0.602	0.56	1	13	Extraembryonic endoderm	Emc2	N
0.019529702	0.091785302	0.412	0.34	1	13	Extraembryonic endoderm	Abhd10	N
0.019566627	0.035005795	0.072	0.044	1	13	Extraembryonic endoderm	Polr3gl	N
0.019597315	0.029792443	0.043	0.023	1	13	Extraembryonic endoderm	Dll1	N
0.019822102	0.082294903	0.389	0.329	1	13	Extraembryonic endoderm	Mdm4	N
0.019895776	0.084479214	0.749	0.694	1	13	Extraembryonic endoderm	Mrpl32	N
0.019940537	0.036460961	0.096	0.067	1	13	Extraembryonic endoderm	Parp16	N
0.020044278	0.067035435	0.146	0.104	1	13	Extraembryonic endoderm	Parpbp	N
0.020093013	0.037495129	1	1	1	13	Extraembryonic endoderm	Rps25	N
0.02010993	0.070104158	0.197	0.151	1	13	Extraembryonic endoderm	Bmpr2	N
0.020204178	0.049960302	0.111	0.076	1	13	Extraembryonic endoderm	Cx3cl1	N
0.020407802	0.067986411	0.169	0.123	1	13	Extraembryonic endoderm	Abcb6	N
0.020464838	0.03510392	0.076	0.051	1	13	Extraembryonic endoderm	AU041133	Y
0.020475942	0.030110401	0.108	0.071	1	13	Extraembryonic endoderm	Tmem59l	N
0.020483806	0.063855406	0.216	0.173	1	13	Extraembryonic endoderm	Fam234a	N
0.020496072	0.052116473	0.438	0.363	1	13	Extraembryonic endoderm	Nufip1	N
0.020509016	0.052074221	0.134	0.1	1	13	Extraembryonic endoderm	mt-Nd6	N
0.020513114	0.109713276	0.803	0.771	1	13	Extraembryonic endoderm	Mrpl4	N
0.020528611	0.074923423	0.267	0.214	1	13	Extraembryonic endoderm	Ntpcr	N
0.020598652	0.034121136	0.087	0.061	1	13	Extraembryonic endoderm	Rnf123	N
0.020620673	0.072234144	0.508	0.437	1	13	Extraembryonic endoderm	Cdc14b	N
0.020649795	0.069086391	0.514	0.437	1	13	Extraembryonic endoderm	Mtfr1l	N
0.020676185	0.073545594	0.642	0.569	1	13	Extraembryonic endoderm	Rere	Y
0.020756549	0.058024031	0.125	0.089	1	13	Extraembryonic endoderm	Aldh6a1	N
0.020803386	0.030986618	0.031	0.013	1	13	Extraembryonic endoderm	B4galnt2	N
0.020816122	0.104864156	0.806	0.763	1	13	Extraembryonic endoderm	Pdzd11	N
0.020854669	0.093656194	0.439	0.373	1	13	Extraembryonic endoderm	Nup88	N
0.020890224	0.070311309	0.459	0.379	1	13	Extraembryonic endoderm	Anapc1	N
0.020893306	0.077301745	0.309	0.247	1	13	Extraembryonic endoderm	Aldh16a1	N
0.020956506	0.073614453	0.411	0.343	1	13	Extraembryonic endoderm	Fastkd2	N
0.020989911	0.071647271	0.879	0.876	1	13	Extraembryonic endoderm	Glud1	N
0.020993768	0.045859504	0.106	0.073	1	13	Extraembryonic endoderm	Ccsap	N
0.021089757	0.039089386	0.088	0.059	1	13	Extraembryonic endoderm	Zfp729b	Y
0.021121492	0.104385021	0.902	0.901	1	13	Extraembryonic endoderm	Rps27rt	N
0.021127314	0.044284187	0.062	0.034	1	13	Extraembryonic endoderm	Rnf17	N
0.021143429	0.026563431	0.032	0.013	1	13	Extraembryonic endoderm	Bcl6b	Y
0.021188728	0.059130883	0.254	0.211	1	13	Extraembryonic endoderm	Pex10	N
0.021227502	0.041312274	0.113	0.084	1	13	Extraembryonic endoderm	Trmt2b	N
0.02133938	0.034932312	0.045	0.021	1	13	Extraembryonic endoderm	Gm26542	N
0.021407621	0.050040316	0.567	0.483	1	13	Extraembryonic endoderm	Mki67	N
0.021428345	0.049417324	0.209	0.169	1	13	Extraembryonic endoderm	Dcaf10	N
0.02167958	0.041724797	0.738	0.649	1	13	Extraembryonic endoderm	Ccne1	N
0.021855132	0.032577464	0.04	0.017	1	13	Extraembryonic endoderm	Gm11789	N
0.022068308	0.046038949	0.159	0.12	1	13	Extraembryonic endoderm	Met	N
0.022123306	0.017610458	0.014	0.001	1	13	Extraembryonic endoderm	Slc22a2	N
0.022123306	0.016106867	0.013	0.001	1	13	Extraembryonic endoderm	Slc6a19	N
0.022123306	0.014601708	0.012	0.001	1	13	Extraembryonic endoderm	Fcmr	N
0.022123306	0.01158667	0.01	0.001	1	13	Extraembryonic endoderm	Cd6	N
0.022352496	0.044088804	0.131	0.101	1	13	Extraembryonic endoderm	Jmy	N
0.022367805	0.058063856	0.185	0.14	1	13	Extraembryonic endoderm	Kptn	N
0.02242873	0.049417324	0.113	0.081	1	13	Extraembryonic endoderm	Ano6	N
0.022488527	0.068255829	0.302	0.25	1	13	Extraembryonic endoderm	Lhpp	N
0.022654086	0.070950485	0.453	0.379	1	13	Extraembryonic endoderm	Chd8	N
0.022838889	0.060703131	0.127	0.087	1	13	Extraembryonic endoderm	Pus7l	N
0.022843664	0.055045862	0.527	0.46	1	13	Extraembryonic endoderm	Aggf1	N
0.022848585	0.024162908	0.027	0.011	1	13	Extraembryonic endoderm	Relt	N
0.022848585	0.022680941	0.026	0.011	1	13	Extraembryonic endoderm	Gm16124	N
0.022874579	0.064554519	0.314	0.259	1	13	Extraembryonic endoderm	Mindy3	N
0.022962378	0.024162908	0.029	0.011	1	13	Extraembryonic endoderm	Adam4	N
0.022962378	0.019712432	0.025	0.011	1	13	Extraembryonic endoderm	Apol7d	N
0.022998824	0.053194014	0.445	0.391	1	13	Extraembryonic endoderm	Rnf121	N
0.022998969	0.077722693	0.1	0.139	1	13	Extraembryonic endoderm	Fst	N
0.023002311	0.081110351	0.247	0.189	1	13	Extraembryonic endoderm	Gm11273	N
0.023018152	0.088194156	0.466	0.401	1	13	Extraembryonic endoderm	Dnajc30	N
0.023099934	0.091334453	0.286	0.24	1	13	Extraembryonic endoderm	Aga	N
0.023134724	0.078879323	0.629	0.581	1	13	Extraembryonic endoderm	Tcea1	N
0.023185948	0.084030312	0.89	0.877	1	13	Extraembryonic endoderm	Scand1	N
0.023262113	0.046442972	0.118	0.086	1	13	Extraembryonic endoderm	Lysmd4	N
0.023400935	0.029451826	0.072	0.05	1	13	Extraembryonic endoderm	Trpt1	N
0.023473252	0.045304882	0.171	0.133	1	13	Extraembryonic endoderm	Ddx31	N
0.023533641	0.031116507	0.04	0.02	1	13	Extraembryonic endoderm	Itpkb	N
0.02358021	0.080633038	0.654	0.584	1	13	Extraembryonic endoderm	Arf6	N
0.023625683	0.060798321	0.335	0.284	1	13	Extraembryonic endoderm	Cwc27	N
0.023683489	0.015154499	0.011	0	1	13	Extraembryonic endoderm	C330018A13Rik	N
0.023683489	0.012136307	0.008	0	1	13	Extraembryonic endoderm	Zfp973	Y
0.023683489	0.010624841	0.007	0	1	13	Extraembryonic endoderm	Lmcd1	N
0.023683489	0.010624841	0.007	0	1	13	Extraembryonic endoderm	Cacna1g	N
0.023683489	0.009111788	0.006	0	1	13	Extraembryonic endoderm	A530084C06Rik	N
0.02368364	0.013646193	0.008	0	1	13	Extraembryonic endoderm	Efhd1	N
0.023842755	0.088612816	0.29	0.224	1	13	Extraembryonic endoderm	Yes1	N
0.023926935	0.102340643	0.414	0.346	1	13	Extraembryonic endoderm	Arfgap1	N
0.023955096	0.026922686	0.033	0.016	1	13	Extraembryonic endoderm	Gm26830	N
0.023967822	0.048662183	0.196	0.15	1	13	Extraembryonic endoderm	Slc12a6	N
0.023990001	0.073142679	0.925	0.923	1	13	Extraembryonic endoderm	Mrps16	N
0.024086533	0.038075975	0.093	0.064	1	13	Extraembryonic endoderm	Zfp820	Y
0.024355255	0.03303893	0.068	0.044	1	13	Extraembryonic endoderm	Tfpi2	N
0.024358137	0.040990069	0.256	0.213	1	13	Extraembryonic endoderm	Efhd2	N
0.02445956	0.062758861	0.531	0.446	1	13	Extraembryonic endoderm	Gtf3c2	N
0.024575805	0.062925691	0.981	0.97	1	13	Extraembryonic endoderm	Ccdc12	N
0.02462896	0.020265029	0.023	0.01	1	13	Extraembryonic endoderm	Gpr137c	N
0.024753117	0.050147987	0.226	0.184	1	13	Extraembryonic endoderm	Neurl4	N
0.024802051	0.079318809	0.522	0.446	1	13	Extraembryonic endoderm	Trpc4ap	N
0.024858715	0.049417324	0.146	0.106	1	13	Extraembryonic endoderm	Lrrc27	N
0.024951372	0.073235943	0.225	0.177	1	13	Extraembryonic endoderm	Rnf103	N
0.024972177	0.081121506	0.354	0.29	1	13	Extraembryonic endoderm	Virma	N
0.025065712	0.054507145	0.133	0.09	1	13	Extraembryonic endoderm	Klhl7	N
0.0250819	0.025643355	0.03	0.01	1	13	Extraembryonic endoderm	Dock8	N
0.025470398	0.063561506	0.259	0.216	1	13	Extraembryonic endoderm	Patl1	N
0.025521778	0.048156907	0.875	0.859	1	13	Extraembryonic endoderm	Nop58	N
0.025597127	0.044057809	0.075	0.046	1	13	Extraembryonic endoderm	Foxj2	Y
0.025700828	0.032935586	0.081	0.054	1	13	Extraembryonic endoderm	2610021A01Rik	Y
0.025823167	0.093496816	0.531	0.484	1	13	Extraembryonic endoderm	Haus4	N
0.02583106	0.096417334	0.851	0.821	1	13	Extraembryonic endoderm	Rae1	N
0.025945026	0.076487004	0.721	0.663	1	13	Extraembryonic endoderm	Ppp4r2	N
0.025956036	0.073365971	0.249	0.203	1	13	Extraembryonic endoderm	2410131K14Rik	N
0.02626398	0.023793609	0.023	0.009	1	13	Extraembryonic endoderm	1700006J14Rik	N
0.02626398	0.02230706	0.023	0.009	1	13	Extraembryonic endoderm	Car12	N
0.026367664	0.04030815	0.094	0.066	1	13	Extraembryonic endoderm	Dock9	N
0.026378559	0.017055897	0.015	0.003	1	13	Extraembryonic endoderm	Entpd2	N
0.026378559	0.015553872	0.014	0.003	1	13	Extraembryonic endoderm	Klrg2	N
0.026378559	0.014050281	0.013	0.003	1	13	Extraembryonic endoderm	Gm17619	N
0.026378559	0.014050281	0.013	0.003	1	13	Extraembryonic endoderm	Cxcl10	N
0.026378559	0.014050281	0.013	0.003	1	13	Extraembryonic endoderm	Ccdc172	N
0.026378559	0.012545122	0.012	0.003	1	13	Extraembryonic endoderm	Rab43	N
0.026447117	0.046142192	0.559	0.484	1	13	Extraembryonic endoderm	Cyhr1	N
0.026453433	0.084778765	0.384	0.324	1	13	Extraembryonic endoderm	Cox10	N
0.026478923	0.052877026	0.334	0.27	1	13	Extraembryonic endoderm	Nsd3	N
0.026489452	0.028746735	0.038	0.019	1	13	Extraembryonic endoderm	Dennd4b	N
0.026489452	0.025811444	0.036	0.019	1	13	Extraembryonic endoderm	Sptbn4	N
0.026653755	0.010491463	0.012	0.003	1	13	Extraembryonic endoderm	Pigr	N
0.026711787	0.069967646	0.643	0.554	1	13	Extraembryonic endoderm	Nktr	N
0.026739902	0.028190147	0.038	0.019	1	13	Extraembryonic endoderm	Foxq1	Y
0.02677791	0.066165649	0.152	0.117	1	13	Extraembryonic endoderm	4930522L14Rik	Y
0.026784746	0.020093244	0.029	0.014	1	13	Extraembryonic endoderm	9430002A10Rik	N
0.026842655	0.080882882	0.848	0.804	1	13	Extraembryonic endoderm	Pdha1	N
0.026870773	0.088457203	0.291	0.241	1	13	Extraembryonic endoderm	Dppa5a	N
0.026883424	0.045205072	0.078	0.05	1	13	Extraembryonic endoderm	Sat2	N
0.02689888	0.051757462	0.264	0.213	1	13	Extraembryonic endoderm	Avl9	N
0.026957075	0.074270729	0.457	0.396	1	13	Extraembryonic endoderm	Tox4	Y
0.027009459	0.066442535	0.769	0.723	1	13	Extraembryonic endoderm	Dap3	N
0.027576175	0.058030454	0.205	0.167	1	13	Extraembryonic endoderm	Slc39a11	N
0.027645061	0.05404135	0.175	0.131	1	13	Extraembryonic endoderm	Depdc5	N
0.02768601	0.024351986	0.024	0.007	1	13	Extraembryonic endoderm	Hoxb9	Y
0.02768601	0.016896181	0.019	0.007	1	13	Extraembryonic endoderm	Gja4	N
0.027777151	0.073163069	0.675	0.611	1	13	Extraembryonic endoderm	Chmp1a	N
0.027799601	0.051316856	0.113	0.08	1	13	Extraembryonic endoderm	Mknk1	N
0.027802163	0.059161835	0.175	0.134	1	13	Extraembryonic endoderm	Ikzf5	Y
0.027878725	0.049417324	0.667	0.594	1	13	Extraembryonic endoderm	Nsd1	N
0.02798313	0.043014294	0.249	0.21	1	13	Extraembryonic endoderm	Usp40	N
0.028066131	0.058816022	0.125	0.086	1	13	Extraembryonic endoderm	Fgd4	N
0.02808968	0.074289988	0.272	0.217	1	13	Extraembryonic endoderm	Ranbp9	N
0.028192331	0.016502701	0.016	0.004	1	13	Extraembryonic endoderm	Gm44785	N
0.028205735	0.065862075	0.181	0.137	1	13	Extraembryonic endoderm	Kctd17	N
0.028225922	0.044805904	0.114	0.081	1	13	Extraembryonic endoderm	Heca	N
0.028259287	0.051060796	0.107	0.071	1	13	Extraembryonic endoderm	Zfp407	Y
0.028339106	0.01894401	0.018	0.006	1	13	Extraembryonic endoderm	Ttc16	N
0.028426312	0.017448214	0.018	0.006	1	13	Extraembryonic endoderm	1700067K01Rik	N
0.028479905	0.034795289	0.22	0.173	1	13	Extraembryonic endoderm	Pex3	N
0.028512232	0.03901897	0.078	0.05	1	13	Extraembryonic endoderm	Neurl2	N
0.028591948	0.053194014	0.12	0.083	1	13	Extraembryonic endoderm	Pigb	N
0.028736383	0.075159863	0.375	0.31	1	13	Extraembryonic endoderm	6030458C11Rik	N
0.028864727	0.044880543	0.176	0.131	1	13	Extraembryonic endoderm	Zic5	Y
0.028938119	0.055086074	0.121	0.083	1	13	Extraembryonic endoderm	Aph1b	N
0.029172019	0.059050079	0.154	0.117	1	13	Extraembryonic endoderm	Eif2ak4	N
0.029172908	0.080095681	0.898	0.904	1	13	Extraembryonic endoderm	Mrpl35	N
0.029392895	0.098601422	0.39	0.347	1	13	Extraembryonic endoderm	Gtf3c1	N
0.029418521	0.057936439	0.908	0.883	1	13	Extraembryonic endoderm	Lsm1	N
0.029456821	0.136943637	0.46	0.406	1	13	Extraembryonic endoderm	Rpgrip1	N
0.029647696	0.025811444	0.034	0.017	1	13	Extraembryonic endoderm	Hoxb4	Y
0.030014842	0.089196999	0.812	0.767	1	13	Extraembryonic endoderm	Ube3a	N
0.030116574	0.056740664	0.152	0.116	1	13	Extraembryonic endoderm	Uckl1	N
0.03021056	0.033366876	0.073	0.047	1	13	Extraembryonic endoderm	Cyp4f13	N
0.030236209	0.050224275	0.124	0.089	1	13	Extraembryonic endoderm	Dennd4c	N
0.030396584	0.057720627	0.384	0.326	1	13	Extraembryonic endoderm	Lrp6	N
0.030550035	0.076342429	0.302	0.257	1	13	Extraembryonic endoderm	Mfsd14b	N
0.030691178	0.046095616	0.426	0.367	1	13	Extraembryonic endoderm	R3hdm1	N
0.030832623	0.035919332	0.053	0.03	1	13	Extraembryonic endoderm	Rttn	N
0.030921017	0.055238562	0.228	0.184	1	13	Extraembryonic endoderm	Foxk1	Y
0.031006865	0.051712782	0.956	0.963	1	13	Extraembryonic endoderm	Fam136a	N
0.031048096	0.070440969	0.335	0.283	1	13	Extraembryonic endoderm	Etv4	Y
0.031370276	0.056515468	0.191	0.146	1	13	Extraembryonic endoderm	Zgpat	Y
0.031429656	0.09343394	0.82	0.774	1	13	Extraembryonic endoderm	Esf1	N
0.031552187	0.065327842	0.263	0.219	1	13	Extraembryonic endoderm	Agpat1	N
0.031866645	0.052262877	0.39	0.334	1	13	Extraembryonic endoderm	Dusp22	N
0.031972748	0.044319456	0.18	0.139	1	13	Extraembryonic endoderm	Atp9b	N
0.031974533	0.022680941	0.025	0.011	1	13	Extraembryonic endoderm	Gm7334	N
0.032028436	0.038394622	0.071	0.046	1	13	Extraembryonic endoderm	Ttc38	N
0.032129269	0.030075601	0.032	0.011	1	13	Extraembryonic endoderm	Sema6b	N
0.032129269	0.022680941	0.026	0.011	1	13	Extraembryonic endoderm	AC152827.1	N
0.03233601	0.08120839	0.849	0.817	1	13	Extraembryonic endoderm	Scaf11	N
0.032385743	0.025086017	0.027	0.011	1	13	Extraembryonic endoderm	Itpka	N
0.032398341	0.070228885	0.468	0.396	1	13	Extraembryonic endoderm	Rbm26	N
0.032454096	0.051564192	0.623	0.543	1	13	Extraembryonic endoderm	Trmt1	N
0.032639207	0.081286021	0.35	0.301	1	13	Extraembryonic endoderm	Scaf4	N
0.032719153	0.020644674	0.027	0.011	1	13	Extraembryonic endoderm	Il33	N
0.032843384	0.069334956	0.993	0.99	1	13	Extraembryonic endoderm	Stub1	N
0.032891293	0.053006119	0.174	0.137	1	13	Extraembryonic endoderm	Ino80	N
0.032892487	0.035611524	0.095	0.07	1	13	Extraembryonic endoderm	Thada	N
0.033181764	0.067488896	0.234	0.191	1	13	Extraembryonic endoderm	Gga3	N
0.033684845	0.049139909	0.092	0.06	1	13	Extraembryonic endoderm	Lipc	N
0.033745462	0.066917228	0.17	0.131	1	13	Extraembryonic endoderm	Alg12	N
0.033835789	0.015941396	0.132	0.1	1	13	Extraembryonic endoderm	Iqcg	N
0.034000184	0.034579348	0.059	0.037	1	13	Extraembryonic endoderm	Abtb2	N
0.03421617	0.056093388	0.122	0.091	1	13	Extraembryonic endoderm	Pros1	N
0.034286648	0.069857917	0.912	0.91	1	13	Extraembryonic endoderm	Smc6	N
0.034469845	0.052120688	0.306	0.254	1	13	Extraembryonic endoderm	Exoc1	N
0.034551518	0.072052812	0.448	0.371	1	13	Extraembryonic endoderm	Xpo6	N
0.034662469	0.048152356	0.364	0.316	1	13	Extraembryonic endoderm	Tinf2	N
0.034805291	0.057461871	0.164	0.119	1	13	Extraembryonic endoderm	Fam57a	N
0.034823758	0.023236595	0.023	0.01	1	13	Extraembryonic endoderm	Gm47438	N
0.035324874	0.041424533	0.064	0.034	1	13	Extraembryonic endoderm	Cnnm2	N
0.035337451	0.066760223	0.339	0.28	1	13	Extraembryonic endoderm	Ddx55	N
0.035427936	0.01158667	0.008	0.001	1	13	Extraembryonic endoderm	Gypc	N
0.03546609	0.014601708	0.012	0.001	1	13	Extraembryonic endoderm	Fv1	N
0.03546609	0.013094977	0.011	0.001	1	13	Extraembryonic endoderm	Tepp	N
0.03546609	0.013094977	0.011	0.001	1	13	Extraembryonic endoderm	Cst6	N
0.03546609	0.01158667	0.01	0.001	1	13	Extraembryonic endoderm	Gm28196	N
0.03546609	0.01158667	0.01	0.001	1	13	Extraembryonic endoderm	Oas1c	N
0.03546609	0.01158667	0.01	0.001	1	13	Extraembryonic endoderm	Clhc1	N
0.035566929	0.020744841	1	1	1	13	Extraembryonic endoderm	Rpl41	N
0.035646587	0.038875217	0.061	0.034	1	13	Extraembryonic endoderm	Stom	N
0.035826677	0.052588664	0.14	0.106	1	13	Extraembryonic endoderm	Traf6	N
0.035873099	0.073475914	0.307	0.257	1	13	Extraembryonic endoderm	Tpra1	N
0.035984712	0.083331986	0.414	0.356	1	13	Extraembryonic endoderm	Cpne3	N
0.03599706	0.037307641	0.098	0.067	1	13	Extraembryonic endoderm	Rec8	N
0.036153922	0.082845937	0.229	0.184	1	13	Extraembryonic endoderm	Lysmd3	N
0.036202509	0.044011941	0.331	0.287	1	13	Extraembryonic endoderm	Ensa	N
0.036257277	0.064013086	0.239	0.203	1	13	Extraembryonic endoderm	Gtf3c4	N
0.036302819	0.078474721	0.723	0.653	1	13	Extraembryonic endoderm	Sdf2	N
0.036646002	0.089018027	0.887	0.88	1	13	Extraembryonic endoderm	Atxn10	N
0.037040178	0.044130172	0.087	0.059	1	13	Extraembryonic endoderm	Phlpp2	N
0.037049922	0.056934752	0.161	0.129	1	13	Extraembryonic endoderm	2900093K20Rik	N
0.037222152	0.050977838	0.435	0.364	1	13	Extraembryonic endoderm	Mdm2	N
0.037296073	0.03896782	0.128	0.101	1	13	Extraembryonic endoderm	Zfp748	Y
0.037439406	0.040473896	0.379	0.329	1	13	Extraembryonic endoderm	Alg14	N
0.037471906	0.05259965	0.211	0.179	1	13	Extraembryonic endoderm	Mtrf1l	N
0.03749044	0.066866294	0.296	0.24	1	13	Extraembryonic endoderm	Ankfy1	N
0.037532256	0.007992074	0.064	0.043	1	13	Extraembryonic endoderm	Efcc1	N
0.037661467	0.047312735	0.147	0.109	1	13	Extraembryonic endoderm	Zfp599	Y
0.037666827	0.041192477	0.605	0.533	1	13	Extraembryonic endoderm	Triap1	N
0.037776437	0.050361341	0.26	0.204	1	13	Extraembryonic endoderm	Hsdl1	N
0.037827787	0.124558466	0.911	0.917	1	13	Extraembryonic endoderm	Uqcrc2	N
0.038174881	0.054641331	0.207	0.157	1	13	Extraembryonic endoderm	Ankrd28	N
0.038318202	0.061637242	0.556	0.483	1	13	Extraembryonic endoderm	Ppp2r2d	N
0.03864307	0.058361217	0.207	0.161	1	13	Extraembryonic endoderm	Iqsec1	N
0.038723237	0.03737961	1	1	1	13	Extraembryonic endoderm	Rpl34	N
0.03879788	0.041680337	0.202	0.164	1	13	Extraembryonic endoderm	Vps13b	N
0.038985394	0.012136307	0.008	0	1	13	Extraembryonic endoderm	Trp73	Y
0.038985394	0.010624841	0.007	0	1	13	Extraembryonic endoderm	Gm10516	N
0.038985394	0.010624841	0.007	0	1	13	Extraembryonic endoderm	Slc35d3	N
0.038985394	0.010624841	0.007	0	1	13	Extraembryonic endoderm	Fgd3	N
0.038985394	0.009111788	0.006	0	1	13	Extraembryonic endoderm	Nxf3	N
0.038985394	0.009111788	0.006	0	1	13	Extraembryonic endoderm	Lat2	N
0.038985394	0.009111788	0.006	0	1	13	Extraembryonic endoderm	Gm27042	N
0.038985394	0.007597148	0.005	0	1	13	Extraembryonic endoderm	Lyz2	N
0.038985394	0.007597148	0.005	0	1	13	Extraembryonic endoderm	Zfp869	Y
0.038985394	0.007597148	0.005	0	1	13	Extraembryonic endoderm	Synpo2l	N
0.038985394	0.007597148	0.005	0	1	13	Extraembryonic endoderm	Gm7247	N
0.038985394	0.007597148	0.005	0	1	13	Extraembryonic endoderm	Zfp641	Y
0.038985394	0.007597148	0.005	0	1	13	Extraembryonic endoderm	Tmem114	N
0.038985394	0.007597148	0.005	0	1	13	Extraembryonic endoderm	Upk1b	N
0.038985394	0.007597148	0.005	0	1	13	Extraembryonic endoderm	Dppa4	N
0.038985563	0.012136307	0.007	0	1	13	Extraembryonic endoderm	Nr1h4	Y
0.039249735	0.056686263	0.468	0.414	1	13	Extraembryonic endoderm	Tpp2	N
0.039336822	0.050526449	0.086	0.056	1	13	Extraembryonic endoderm	Ogdhl	N
0.03969427	0.066116354	0.985	0.984	1	13	Extraembryonic endoderm	Pdcd5	N
0.039740138	0.061281659	0.247	0.2	1	13	Extraembryonic endoderm	Gm10320	N
0.039861148	0.047018827	0.237	0.194	1	13	Extraembryonic endoderm	Rictor	N
0.039926974	0.07732332	0.56	0.506	1	13	Extraembryonic endoderm	Dhrs1	N
0.03997094	0.050772603	0.119	0.081	1	13	Extraembryonic endoderm	Cep152	N
0.039985389	0.062009615	0.484	0.419	1	13	Extraembryonic endoderm	Mrps22	N
0.040066892	0.018390428	0.018	0.007	1	13	Extraembryonic endoderm	Abcb4	N
0.040346715	0.021374286	0.022	0.007	1	13	Extraembryonic endoderm	Itgb4	N
0.040380595	0.075650836	0.329	0.281	1	13	Extraembryonic endoderm	Sec24b	N
0.040445716	0.061802881	0.345	0.286	1	13	Extraembryonic endoderm	Man2b1	N
0.040593744	0.034121136	0.084	0.059	1	13	Extraembryonic endoderm	Agbl5	N
0.040606452	0.047262731	0.416	0.369	1	13	Extraembryonic endoderm	Pxmp2	N
0.040740234	0.050688981	0.182	0.147	1	13	Extraembryonic endoderm	0610010F05Rik	N
0.040806262	0.040735551	0.254	0.211	1	13	Extraembryonic endoderm	Mef2a	Y
0.040947466	0.017055897	0.014	0.003	1	13	Extraembryonic endoderm	Tceal6	N
0.040947466	0.012545122	0.011	0.003	1	13	Extraembryonic endoderm	5033430I15Rik	N
0.041022451	0.012545122	0.012	0.003	1	13	Extraembryonic endoderm	Gm14401	Y
0.041022451	0.012545122	0.012	0.003	1	13	Extraembryonic endoderm	Tmem253	N
0.041022451	0.011038391	0.011	0.003	1	13	Extraembryonic endoderm	Ppargc1a	N
0.041022451	0.011038391	0.011	0.003	1	13	Extraembryonic endoderm	Hoxb5	Y
0.041139466	0.032163045	0.069	0.046	1	13	Extraembryonic endoderm	Sorbs1	N
0.041212846	0.015002238	0.012	0.003	1	13	Extraembryonic endoderm	Mc1r	N
0.041315181	0.031530135	0.079	0.056	1	13	Extraembryonic endoderm	Taf4b	N
0.041402043	0.008984732	0.011	0.003	1	13	Extraembryonic endoderm	Rapgef4	N
0.041497587	0.039530169	0.1	0.07	1	13	Extraembryonic endoderm	Ndst1	N
0.041644686	0.072602111	0.362	0.31	1	13	Extraembryonic endoderm	Ing5	N
0.041735005	0.036686765	0.088	0.059	1	13	Extraembryonic endoderm	Kcne1	N
0.042148451	0.015950866	0.017	0.006	1	13	Extraembryonic endoderm	Sdr42e1	N
0.042148451	0.014451961	0.016	0.006	1	13	Extraembryonic endoderm	Nmnat3	N
0.042148451	0.012951499	0.015	0.006	1	13	Extraembryonic endoderm	Gm30414	N
0.042148451	0.012951499	0.015	0.006	1	13	Extraembryonic endoderm	Gm14399	Y
0.042454491	0.060150271	0.51	0.447	1	13	Extraembryonic endoderm	Cox11	N
0.042547952	0.069067288	0.653	0.573	1	13	Extraembryonic endoderm	Hjurp	N
0.04259054	0.04249668	0.169	0.137	1	13	Extraembryonic endoderm	Kat6b	N
0.042599739	0.015002238	0.014	0.004	1	13	Extraembryonic endoderm	Platr20	N
0.042599739	0.015002238	0.014	0.004	1	13	Extraembryonic endoderm	Bbof1	N
0.042633261	0.076007964	0.141	0.113	1	13	Extraembryonic endoderm	Slamf1	N
0.04274697	0.069325462	0.373	0.31	1	13	Extraembryonic endoderm	Cdkn2d	N
0.042896288	0.060355516	0.302	0.253	1	13	Extraembryonic endoderm	Taf2	N
0.042915367	0.069194125	0.389	0.334	1	13	Extraembryonic endoderm	Rpp40	N
0.042926939	0.068103327	0.151	0.11	1	13	Extraembryonic endoderm	Slc6a8	N
0.042944774	0.031708312	0.057	0.037	1	13	Extraembryonic endoderm	Rbm12b1	N
0.042996958	0.042088259	0.072	0.043	1	13	Extraembryonic endoderm	St6galnac6	N
0.043167899	0.052370091	0.125	0.09	1	13	Extraembryonic endoderm	Fam83h	N
0.043353415	0.070474098	0.559	0.506	1	13	Extraembryonic endoderm	Memo1	N
0.043748593	0.067816234	0.111	0.076	1	13	Extraembryonic endoderm	Tbc1d24	N
0.043751399	0.050324964	0.297	0.244	1	13	Extraembryonic endoderm	Ercc6l2	N
0.04381606	0.050629163	0.219	0.179	1	13	Extraembryonic endoderm	Spty2d1	N
0.043928352	0.038899452	0.125	0.09	1	13	Extraembryonic endoderm	Klhl20	N
0.044138705	0.061490156	0.653	0.586	1	13	Extraembryonic endoderm	Klhdc3	N
0.044421111	0.026962473	0.076	0.053	1	13	Extraembryonic endoderm	C030006K11Rik	N
0.044748269	0.025067462	0.042	0.023	1	13	Extraembryonic endoderm	Sgtb	N
0.04487254	0.02119745	0.025	0.011	1	13	Extraembryonic endoderm	Map3k13	N
0.045042673	0.063059931	0.228	0.181	1	13	Extraembryonic endoderm	Uimc1	N
0.045082469	0.018225883	0.024	0.011	1	13	Extraembryonic endoderm	Il4ra	N
0.045147642	0.05066587	0.2	0.167	1	13	Extraembryonic endoderm	Sco1	N
0.045269249	0.031316	0.426	0.374	1	13	Extraembryonic endoderm	Cdca2	N
0.045681629	0.050179512	0.181	0.146	1	13	Extraembryonic endoderm	Metap1d	N
0.045833077	0.051292171	0.125	0.094	1	13	Extraembryonic endoderm	Kansl1l	N
0.046027122	0.028137402	0.048	0.029	1	13	Extraembryonic endoderm	Hoxb3os	N
0.046040529	0.077140815	0.31	0.269	1	13	Extraembryonic endoderm	Npat	N
0.04611793	0.073405513	0.653	0.569	1	13	Extraembryonic endoderm	Anxa7	N
0.046211309	0.04392777	0.353	0.299	1	13	Extraembryonic endoderm	Lrr1	N
0.046272874	0.052228226	0.251	0.21	1	13	Extraembryonic endoderm	Kmt5b	N
0.046348758	0.033166686	0.128	0.1	1	13	Extraembryonic endoderm	Arel1	N
0.047092719	0.056740664	0.157	0.117	1	13	Extraembryonic endoderm	Rps6ka2	N
0.047148344	0.06947952	0.522	0.466	1	13	Extraembryonic endoderm	Rexo4	N
0.047277194	0.050165674	0.196	0.16	1	13	Extraembryonic endoderm	Fam109a	N
0.047341979	0.066384353	0.172	0.13	1	13	Extraembryonic endoderm	Hs6st1	N
0.047867953	0.058307633	0.414	0.35	1	13	Extraembryonic endoderm	Zfp639	Y
0.048448786	0.041956845	0.298	0.246	1	13	Extraembryonic endoderm	Cutc	N
0.049064006	0.038157208	0.069	0.05	1	13	Extraembryonic endoderm	Dcaf6	N
0.049224759	0.059130883	0.249	0.209	1	13	Extraembryonic endoderm	Brpf1	N
0.049311393	0.076973046	0.448	0.399	1	13	Extraembryonic endoderm	9430038I01Rik	N
0.049333045	0.020265029	0.023	0.01	1	13	Extraembryonic endoderm	Prph	N
0.049495576	0.027937596	0.242	0.206	1	13	Extraembryonic endoderm	Extl2	N
0.049723475	0.04387914	0.136	0.101	1	13	Extraembryonic endoderm	Gimap9	N
0.049757723	0.026005937	0.031	0.014	1	13	Extraembryonic endoderm	Cybrd1	N
0.050068334	0.055412229	0.27	0.229	1	13	Extraembryonic endoderm	Ilvbl	N
0.050296681	0.049155752	0.151	0.109	1	13	Extraembryonic endoderm	Eif2ak3	N
0.050482605	0.031244577	0.046	0.027	1	13	Extraembryonic endoderm	Nckap1l	N
0.050493074	0.016812658	0.035	0.021	1	13	Extraembryonic endoderm	1810034E14Rik	N
0.050521488	0.057529969	0.303	0.259	1	13	Extraembryonic endoderm	Chpf	N
0.050956558	0.03704038	0.136	0.111	1	13	Extraembryonic endoderm	Wdsub1	N
0.0509961	0.082158725	0.384	0.336	1	13	Extraembryonic endoderm	Entpd6	N
0.051046383	0.042608234	0.995	0.996	1	13	Extraembryonic endoderm	Ndufa12	N
0.05108848	0.064365353	0.299	0.25	1	13	Extraembryonic endoderm	Etfdh	N
0.051533869	0.053996029	0.124	0.09	1	13	Extraembryonic endoderm	Bcl2l2	N
0.051774472	0.079005694	0.365	0.314	1	13	Extraembryonic endoderm	Upf2	N
0.052086657	0.028085811	0.062	0.043	1	13	Extraembryonic endoderm	1700030K09Rik	N
0.052350782	0.03901897	0.076	0.05	1	13	Extraembryonic endoderm	Gne	N
0.05254047	0.06411909	0.61	0.527	1	13	Extraembryonic endoderm	Mrpl9	N
0.052695277	0.05422589	0.182	0.149	1	13	Extraembryonic endoderm	Serhl	N
0.052882495	0.06572952	0.285	0.233	1	13	Extraembryonic endoderm	Ptges2	N
0.053200975	0.068121922	0.211	0.174	1	13	Extraembryonic endoderm	Zfp518a	N
0.053250037	0.023422115	0.032	0.017	1	13	Extraembryonic endoderm	Adh7	N
0.053657948	0.020818979	0.021	0.009	1	13	Extraembryonic endoderm	Hck	N
0.053881048	0.024895004	0.035	0.017	1	13	Extraembryonic endoderm	Doc2g	N
0.054031565	0.038118626	0.249	0.216	1	13	Extraembryonic endoderm	Gtse1	N
0.054040075	0.028630082	0.06	0.04	1	13	Extraembryonic endoderm	Prkca	N
0.054068835	0.014851255	0.019	0.009	1	13	Extraembryonic endoderm	Acnat1	N
0.054338474	0.075889535	0.312	0.27	1	13	Extraembryonic endoderm	Dhx16	N
0.054427631	0.057266509	0.476	0.417	1	13	Extraembryonic endoderm	Bmpr1a	N
0.05451428	0.030221426	0.143	0.114	1	13	Extraembryonic endoderm	Gtdc1	N
0.05453631	0.050594553	0.254	0.217	1	13	Extraembryonic endoderm	Hars2	N
0.054556188	0.054942973	0.196	0.157	1	13	Extraembryonic endoderm	Dennd1b	N
0.054626657	0.064333316	0.257	0.209	1	13	Extraembryonic endoderm	3110040N11Rik	N
0.054659746	0.018776947	0.023	0.009	1	13	Extraembryonic endoderm	Cbfa2t3	N
0.054929461	0.064867094	0.272	0.229	1	13	Extraembryonic endoderm	Foxm1	Y
0.054940717	0.058816022	0.057	0.037	1	13	Extraembryonic endoderm	Hbb-bh1	N
0.054958563	0.023060764	0.053	0.037	1	13	Extraembryonic endoderm	2-Sep	N
0.05513622	0.034505614	0.501	0.434	1	13	Extraembryonic endoderm	Abhd14a	N
0.055409131	0.08478561	0.523	0.453	1	13	Extraembryonic endoderm	Pkp4	N
0.055546698	0.036798528	0.125	0.091	1	13	Extraembryonic endoderm	Borcs6	N
0.055554513	0.029654069	0.098	0.077	1	13	Extraembryonic endoderm	Zbtb38	Y
0.055843387	0.050581257	0.43	0.366	1	13	Extraembryonic endoderm	Bcar1	N
0.055849857	0.025086017	0.03	0.013	1	13	Extraembryonic endoderm	Rec114	N
0.056124585	0.020644674	0.027	0.013	1	13	Extraembryonic endoderm	Gm15283	N
0.056157255	0.070950485	0.83	0.784	1	13	Extraembryonic endoderm	Phb	Y
0.056198086	0.020848171	0.035	0.02	1	13	Extraembryonic endoderm	Snx32	N
0.056237522	0.050658352	0.195	0.163	1	13	Extraembryonic endoderm	Snrk	N
0.056271436	0.060149049	0.641	0.567	1	13	Extraembryonic endoderm	Slc25a17	N
0.056301615	0.040761636	0.178	0.143	1	13	Extraembryonic endoderm	Arnt	Y
0.056497021	0.028074902	0.141	0.114	1	13	Extraembryonic endoderm	Tjp3	N
0.056618488	0.025594304	0.052	0.034	1	13	Extraembryonic endoderm	Gm5239	N
0.056621817	0.0479048	0.182	0.146	1	13	Extraembryonic endoderm	Zc3h8	N
0.056716397	0.050037971	0.372	0.323	1	13	Extraembryonic endoderm	Auh	N
0.056844437	0.060295377	0.29	0.244	1	13	Extraembryonic endoderm	Wwp2	N
0.056978619	0.010076785	0.007	0.001	1	13	Extraembryonic endoderm	Zcchc24	N
0.057039135	0.01158667	0.01	0.001	1	13	Extraembryonic endoderm	Kcnip2	N
0.057039135	0.010076785	0.008	0.001	1	13	Extraembryonic endoderm	S100a14	N
0.057039135	0.010076785	0.008	0.001	1	13	Extraembryonic endoderm	Cpeb1	Y
0.057039135	0.010076785	0.008	0.001	1	13	Extraembryonic endoderm	Pdzd9	N
0.057039135	0.008565318	0.007	0.001	1	13	Extraembryonic endoderm	Zfp987	Y
0.057039135	0.008565318	0.007	0.001	1	13	Extraembryonic endoderm	Nphs1	N
0.057039135	0.008565318	0.007	0.001	1	13	Extraembryonic endoderm	Gm48796	N
0.057039135	0.008565318	0.007	0.001	1	13	Extraembryonic endoderm	Prima1	N
0.057039135	0.008565318	0.007	0.001	1	13	Extraembryonic endoderm	Galnt6	N
0.057256875	0.053548903	0.158	0.126	1	13	Extraembryonic endoderm	Rhoq	N
0.057406279	0.009530084	0.008	0.001	1	13	Extraembryonic endoderm	Tmem174	N
0.057708783	0.054906341	0.155	0.123	1	13	Extraembryonic endoderm	Ggact	N
0.057952485	0.020675693	0.038	0.023	1	13	Extraembryonic endoderm	Zfp384	Y
0.058003943	0.043836291	0.08	0.056	1	13	Extraembryonic endoderm	Nxt2	N
0.058010439	0.027787308	0.049	0.029	1	13	Extraembryonic endoderm	Sirt4	N
0.058020803	0.016896181	0.017	0.007	1	13	Extraembryonic endoderm	BC051077	N
0.058412277	0.015400385	0.018	0.007	1	13	Extraembryonic endoderm	B230317F23Rik	N
0.059189049	0.037921685	0.079	0.051	1	13	Extraembryonic endoderm	Prkce	N
0.059274208	0.064502675	0.288	0.25	1	13	Extraembryonic endoderm	Mib1	N
0.05956332	0.069809112	0.227	0.189	1	13	Extraembryonic endoderm	Gzf1	Y
0.059620208	0.023975402	0.03	0.016	1	13	Extraembryonic endoderm	Rasd2	N
0.060260439	0.054843777	0.691	0.613	1	13	Extraembryonic endoderm	Rars	N
0.060442326	0.064445533	0.339	0.284	1	13	Extraembryonic endoderm	Rspry1	N
0.060476451	0.023789447	0.029	0.016	1	13	Extraembryonic endoderm	Wnt8a	N
0.060576627	0.096022562	0.666	0.601	1	13	Extraembryonic endoderm	Vta1	N
0.060708903	0.039272071	0.276	0.239	1	13	Extraembryonic endoderm	Mmachc	N
0.060854893	0.065597251	0.346	0.29	1	13	Extraembryonic endoderm	Man1b1	N
0.061945731	0.017448214	0.017	0.006	1	13	Extraembryonic endoderm	Ucma	N
0.061945731	0.015950866	0.016	0.006	1	13	Extraembryonic endoderm	Rbl2	N
0.061945731	0.015950866	0.016	0.006	1	13	Extraembryonic endoderm	Fbxl12os	N
0.061974153	0.062252939	0.471	0.409	1	13	Extraembryonic endoderm	Stx4a	N
0.062124578	0.01894401	0.019	0.006	1	13	Extraembryonic endoderm	Ccdc92b	N
0.062124578	0.012951499	0.015	0.006	1	13	Extraembryonic endoderm	Dnm3	N
0.06216695	0.049171361	0.204	0.173	1	13	Extraembryonic endoderm	Hibch	N
0.062347486	0.061289545	0.27	0.227	1	13	Extraembryonic endoderm	Pan3	N
0.062488175	0.02119745	0.026	0.011	1	13	Extraembryonic endoderm	Tbc1d8b	N
0.062613769	0.031158729	0.057	0.036	1	13	Extraembryonic endoderm	Ttll3	N
0.063226631	0.036025556	0.392	0.334	1	13	Extraembryonic endoderm	Mthfd1l	N
0.063525192	0.024773586	0.122	0.094	1	13	Extraembryonic endoderm	Zfyve16	N
0.063608046	0.048028782	0.945	0.941	1	13	Extraembryonic endoderm	Dnajc2	Y
0.06367232	0.015553872	0.014	0.003	1	13	Extraembryonic endoderm	Wdr63	N
0.06367232	0.011038391	0.011	0.003	1	13	Extraembryonic endoderm	Npas2	Y
0.06367232	0.011038391	0.011	0.003	1	13	Extraembryonic endoderm	Camkmt	N
0.06381709	0.060905003	0.194	0.156	1	13	Extraembryonic endoderm	Adnp2	Y
0.0639168	0.039894549	0.109	0.081	1	13	Extraembryonic endoderm	Wdr59	N
0.064091896	0.044713029	0.09	0.061	1	13	Extraembryonic endoderm	Gphn	N
0.064150182	0.095406053	0.714	0.651	1	13	Extraembryonic endoderm	Prpf4b	N
0.064387427	0.013500213	0.014	0.004	1	13	Extraembryonic endoderm	Gm16754	N
0.064387427	0.010491463	0.012	0.004	1	13	Extraembryonic endoderm	Rhox4e	Y
0.064387427	0.010491463	0.012	0.004	1	13	Extraembryonic endoderm	Gm2093	N
0.064502297	0.019224809	0.548	0.467	1	13	Extraembryonic endoderm	Lima1	N
0.064849341	0.003811097	0.012	0.004	1	13	Extraembryonic endoderm	1700112J16Rik	N
0.064917031	0.059394898	0.458	0.394	1	13	Extraembryonic endoderm	Usp3	N
0.064941154	0.010624841	0.007	0	1	13	Extraembryonic endoderm	C78283	N
0.064941154	0.007597148	0.005	0	1	13	Extraembryonic endoderm	Gm15247	N
0.064941154	0.007597148	0.005	0	1	13	Extraembryonic endoderm	4930589L23Rik	N
0.064941154	0.007597148	0.005	0	1	13	Extraembryonic endoderm	Ascl4	Y
0.064941154	0.007597148	0.005	0	1	13	Extraembryonic endoderm	Gm47061	N
0.064941154	0.007597148	0.005	0	1	13	Extraembryonic endoderm	Grp	N
0.064941154	0.006080915	0.004	0	1	13	Extraembryonic endoderm	Sprr2a1	N
0.064941154	0.006080915	0.004	0	1	13	Extraembryonic endoderm	Cd79a	N
0.064941154	0.006080915	0.004	0	1	13	Extraembryonic endoderm	Msrb3	N
0.064941154	0.006080915	0.004	0	1	13	Extraembryonic endoderm	Gm47117	N
0.064941154	0.006080915	0.004	0	1	13	Extraembryonic endoderm	Ict1os	N
0.064941154	0.006080915	0.004	0	1	13	Extraembryonic endoderm	Zfp457	Y
0.064941154	0.006080915	0.004	0	1	13	Extraembryonic endoderm	Chst9	N
0.064957004	0.062225737	0.188	0.149	1	13	Extraembryonic endoderm	Sesn2	N
0.065098844	0.02657358	0.229	0.196	1	13	Extraembryonic endoderm	Smtn	N
0.065216692	0.030690115	0.048	0.027	1	13	Extraembryonic endoderm	Igfbp7	N
0.065284859	0.048962286	0.296	0.243	1	13	Extraembryonic endoderm	Eif2ak1	N
0.065624691	0.040549404	0.088	0.061	1	13	Extraembryonic endoderm	Styx	N
0.065728743	0.025427251	0.045	0.027	1	13	Extraembryonic endoderm	Vwa5b2	N
0.065753236	0.039848935	0.133	0.103	1	13	Extraembryonic endoderm	Slc17a5	N
0.066127692	0.015814666	0.046	0.033	1	13	Extraembryonic endoderm	Ficd	N
0.066229333	0.073159234	0.555	0.503	1	13	Extraembryonic endoderm	Phf3	N
0.066269874	0.029239442	0.044	0.024	1	13	Extraembryonic endoderm	Zfp42	Y
0.066656485	0.042686633	0.164	0.131	1	13	Extraembryonic endoderm	Ubtd1	N
0.066808011	0.027793127	0.089	0.07	1	13	Extraembryonic endoderm	Zbtb40	Y
0.066958189	0.049417324	0.902	0.874	1	13	Extraembryonic endoderm	Wdr77	N
0.067493117	0.059198344	0.32	0.261	1	13	Extraembryonic endoderm	Dlg1	N
0.067657218	0.067488896	0.24	0.193	1	13	Extraembryonic endoderm	Git2	N
0.067676743	0.088149718	0.808	0.761	1	13	Extraembryonic endoderm	Gtf2i	Y
0.067688669	0.015041744	0.04	0.027	1	13	Extraembryonic endoderm	Gm15952	N
0.067802424	0.020093244	0.027	0.014	1	13	Extraembryonic endoderm	Gm26522	N
0.068170469	0.041417146	0.136	0.104	1	13	Extraembryonic endoderm	Miga2	N
0.068237997	0.040700106	0.196	0.166	1	13	Extraembryonic endoderm	Brpf3	N
0.068610757	0.01509725	0.025	0.014	1	13	Extraembryonic endoderm	Myb	Y
0.068775562	0.023236595	0.023	0.01	1	13	Extraembryonic endoderm	Gm28050	N
0.069125254	0.039519756	0.162	0.124	1	13	Extraembryonic endoderm	Map3k12	N
0.069341043	0.015796171	0.021	0.01	1	13	Extraembryonic endoderm	Sytl4	N
0.069341043	0.015796171	0.021	0.01	1	13	Extraembryonic endoderm	Vma21-ps	N
0.069443371	0.04048755	0.114	0.087	1	13	Extraembryonic endoderm	Malt1	N
0.069490355	0.029251194	0.077	0.054	1	13	Extraembryonic endoderm	Slc39a13	N
0.069793068	0.012264325	0.019	0.01	1	13	Extraembryonic endoderm	Cfb	N
0.070468178	0.040603275	0.131	0.101	1	13	Extraembryonic endoderm	Golga1	N
0.070532127	0.062592712	0.253	0.217	1	13	Extraembryonic endoderm	Tbccd1	N
0.070710294	0.032709117	0.068	0.044	1	13	Extraembryonic endoderm	Als2	N
0.070886479	0.068437231	0.302	0.26	1	13	Extraembryonic endoderm	Gkap1	N
0.070959164	0.025049317	0.051	0.034	1	13	Extraembryonic endoderm	Zfp709	Y
0.071153116	0.0485511	0.517	0.45	1	13	Extraembryonic endoderm	Safb2	N
0.071349187	0.041775826	0.517	0.467	1	13	Extraembryonic endoderm	Plk4	N
0.071387237	0.032925951	0.061	0.041	1	13	Extraembryonic endoderm	Wdr47	N
0.071627146	0.063967907	0.523	0.461	1	13	Extraembryonic endoderm	Ptpn11	N
0.071701268	0.029525182	0.12	0.096	1	13	Extraembryonic endoderm	AU040320	N
0.071976551	0.015756029	0.256	0.214	1	13	Extraembryonic endoderm	Cdc42ep1	N
0.072251467	0.020307735	0.153	0.133	1	13	Extraembryonic endoderm	Thpo	N
0.072447184	0.056950996	0.336	0.291	1	13	Extraembryonic endoderm	Mapk8	N
0.072534364	0.076102432	0.27	0.224	1	13	Extraembryonic endoderm	Slc7a6os	N
0.072683112	0.024878647	0.044	0.029	1	13	Extraembryonic endoderm	Cdk5r1	N
0.072919256	0.030346773	0.043	0.026	1	13	Extraembryonic endoderm	Plcd3	N
0.072958514	0.03579404	0.106	0.08	1	13	Extraembryonic endoderm	Ganc	N
0.07298123	0.03144389	0.091	0.067	1	13	Extraembryonic endoderm	Fyb	N
0.073130778	0.053221532	0.392	0.346	1	13	Extraembryonic endoderm	Zmym5	N
0.073158529	0.058738818	0.947	0.936	1	13	Extraembryonic endoderm	Bccip	N
0.073159883	0.02985794	0.062	0.046	1	13	Extraembryonic endoderm	Crebrf	Y
0.073331724	0.056405937	0.296	0.249	1	13	Extraembryonic endoderm	Slc45a4	N
0.073728267	0.022319559	0.036	0.02	1	13	Extraembryonic endoderm	Fbxl8	N
0.074116538	0.048709715	0.253	0.219	1	13	Extraembryonic endoderm	Bcdin3d	N
0.074241321	0.052362101	0.208	0.174	1	13	Extraembryonic endoderm	Zfp592	Y
0.074597118	0.051847778	0.31	0.271	1	13	Extraembryonic endoderm	Ubr2	N
0.075061749	0.032823124	0.075	0.049	1	13	Extraembryonic endoderm	Plk3	N
0.075062665	0.046371464	0.51	0.447	1	13	Extraembryonic endoderm	Pfas	N
0.075177739	0.022800398	0.202	0.161	1	13	Extraembryonic endoderm	Igfbp6	N
0.075387557	0.052295128	0.149	0.114	1	13	Extraembryonic endoderm	Rnf19b	N
0.076154362	0.095446382	0.82	0.76	1	13	Extraembryonic endoderm	Dhx15	N
0.076195899	0.034565167	0.168	0.139	1	13	Extraembryonic endoderm	Rapgef2	N
0.076262607	0.04252271	0.207	0.164	1	13	Extraembryonic endoderm	Tmtc3	N
0.076267041	0.044820309	0.322	0.279	1	13	Extraembryonic endoderm	Med20	N
0.076292537	0.020818979	0.022	0.009	1	13	Extraembryonic endoderm	1700102P08Rik	N
0.076292537	0.01932936	0.021	0.009	1	13	Extraembryonic endoderm	Mfsd4b5	N
0.076404346	0.032301338	0.094	0.067	1	13	Extraembryonic endoderm	Zdhhc24	N
0.076436686	0.039221556	0.02	0.009	1	13	Extraembryonic endoderm	Hoxaas3	N
0.076563444	0.020644674	0.027	0.013	1	13	Extraembryonic endoderm	D230017M19Rik	N
0.076806652	0.052691809	0.636	0.59	1	13	Extraembryonic endoderm	Naxd	N
0.077278378	0.032270017	0.157	0.133	1	13	Extraembryonic endoderm	Osbpl2	N
0.077558257	0.057467834	0.234	0.197	1	13	Extraembryonic endoderm	Gsdme	N
0.077765909	0.026569032	0.135	0.11	1	13	Extraembryonic endoderm	Tsix	N
0.078456451	0.068487287	0.359	0.307	1	13	Extraembryonic endoderm	Orc3	N
0.07865112	0.053276519	0.173	0.136	1	13	Extraembryonic endoderm	Zfp707	Y
0.078768188	0.073722406	0.52	0.471	1	13	Extraembryonic endoderm	4930453N24Rik	N
0.078887254	0.068866324	0.205	0.16	1	13	Extraembryonic endoderm	Dcun1d2	N
0.079360757	0.075084925	0.343	0.296	1	13	Extraembryonic endoderm	Nup133	N
0.079419804	0.037536401	0.095	0.07	1	13	Extraembryonic endoderm	Nhsl1	N
0.079573929	0.048518028	0.309	0.257	1	13	Extraembryonic endoderm	Prkcd	N
0.079574412	0.047883357	0.321	0.28	1	13	Extraembryonic endoderm	Rbpj	Y
0.079771469	0.023975402	0.03	0.016	1	13	Extraembryonic endoderm	Esam	N
0.079806514	0.024292729	0.086	0.061	1	13	Extraembryonic endoderm	Alpl	N
0.080413984	0.049599379	0.472	0.419	1	13	Extraembryonic endoderm	Tspan14	N
0.08076757	0.048613071	0.131	0.096	1	13	Extraembryonic endoderm	Map3k3	N
0.081051354	0.019543155	0.03	0.016	1	13	Extraembryonic endoderm	Hlx	Y
0.081126342	0.066674118	0.31	0.27	1	13	Extraembryonic endoderm	Pdzd8	N
0.081243982	0.048160073	0.185	0.16	1	13	Extraembryonic endoderm	Camsap2	N
0.08151195	0.038146211	0.122	0.097	1	13	Extraembryonic endoderm	Rinl	N
0.08199965	0.017515474	0.03	0.016	1	13	Extraembryonic endoderm	Cdkn2c	N
0.082018746	0.050132148	0.492	0.449	1	13	Extraembryonic endoderm	Plgrkt	N
0.08234458	0.047963382	0.892	0.886	1	13	Extraembryonic endoderm	AC160336.1	N
0.08237306	0.052040406	0.146	0.11	1	13	Extraembryonic endoderm	Fam160b2	N
0.083398569	0.015400385	0.016	0.007	1	13	Extraembryonic endoderm	Pcsk2	N
0.083537735	0.06181435	0.319	0.264	1	13	Extraembryonic endoderm	Shkbp1	N
0.083939723	0.015400385	0.018	0.007	1	13	Extraembryonic endoderm	Prr23a3	N
0.084248159	0.027787308	0.048	0.027	1	13	Extraembryonic endoderm	Gm11423	N
0.084331229	0.042244901	0.268	0.231	1	13	Extraembryonic endoderm	Fam193a	N
0.084869336	0.065021847	0.661	0.623	1	13	Extraembryonic endoderm	Uba5	N
0.085077419	0.021594299	0.04	0.024	1	13	Extraembryonic endoderm	Gm3716	N
0.085175584	0.019712432	0.022	0.011	1	13	Extraembryonic endoderm	2310074N15Rik	N
0.085316069	0.063162415	0.355	0.311	1	13	Extraembryonic endoderm	Apc	N
0.086000944	0.030771571	0.345	0.304	1	13	Extraembryonic endoderm	Gmppa	N
0.086435155	0.014701535	0.022	0.011	1	13	Extraembryonic endoderm	Slc7a14	N
0.086809577	0.010228058	0.02	0.011	1	13	Extraembryonic endoderm	Gm36028	N
0.087045881	0.043883968	0.181	0.151	1	13	Extraembryonic endoderm	Tmem167b	N
0.08755236	0.053321778	0.43	0.387	1	13	Extraembryonic endoderm	Noa1	N
0.087574264	0.075677902	0.503	0.451	1	13	Extraembryonic endoderm	Wdr75	N
0.087787447	0.057805109	0.366	0.319	1	13	Extraembryonic endoderm	Zfand2b	N
0.087902833	0.033799363	0.08	0.056	1	13	Extraembryonic endoderm	Inafm1	N
0.088182662	0.052177917	0.853	0.836	1	13	Extraembryonic endoderm	Ift20	N
0.088226302	0.028394073	0.139	0.117	1	13	Extraembryonic endoderm	Senp7	N
0.088344497	0.053996029	0.129	0.09	1	13	Extraembryonic endoderm	Fam102a	N
0.088592129	0.047898608	0.533	0.473	1	13	Extraembryonic endoderm	Helz	N
0.088919825	0.032396645	0.083	0.06	1	13	Extraembryonic endoderm	Pipox	N
0.089124343	0.06213484	0.212	0.171	1	13	Extraembryonic endoderm	Plekha3	N
0.089359683	0.041270116	0.35	0.309	1	13	Extraembryonic endoderm	Zcchc6	N
0.089767981	0.047370786	0.29	0.243	1	13	Extraembryonic endoderm	Mkrn2	Y
0.089888166	0.081016074	0.442	0.391	1	13	Extraembryonic endoderm	Abraxas2	N
0.09022327	0.060182775	0.15	0.111	1	13	Extraembryonic endoderm	Golga2	N
0.090339112	0.040530537	0.259	0.216	1	13	Extraembryonic endoderm	Neo1	N
0.090573975	0.038751774	0.999	0.997	1	13	Extraembryonic endoderm	Hnrnpu	N
0.090686185	0.012951499	0.014	0.006	1	13	Extraembryonic endoderm	Adgrg6	N
0.090789992	0.034979146	0.083	0.06	1	13	Extraembryonic endoderm	Usp20	N
0.090876549	0.051980596	0.521	0.459	1	13	Extraembryonic endoderm	Tmem189	N
0.090901675	0.022026184	0.054	0.034	1	13	Extraembryonic endoderm	Phkg1	N
0.090937953	0.011449473	0.014	0.006	1	13	Extraembryonic endoderm	Mctp2	N
0.090937953	0.011449473	0.014	0.006	1	13	Extraembryonic endoderm	Syce3	N
0.090970782	0.040473896	0.377	0.331	1	13	Extraembryonic endoderm	Aatf	N
0.091054237	0.043118481	0.147	0.113	1	13	Extraembryonic endoderm	Pfkfb1	N
0.09137463	0.030992562	0.081	0.056	1	13	Extraembryonic endoderm	Uevld	N
0.091955953	0.037642201	0.189	0.151	1	13	Extraembryonic endoderm	Os9	N
0.092091678	0.013094977	0.011	0.001	1	13	Extraembryonic endoderm	Glipr1l3	N
0.092091678	0.01158667	0.01	0.001	1	13	Extraembryonic endoderm	Insc	N
0.092091678	0.010076785	0.008	0.001	1	13	Extraembryonic endoderm	Flt4	N
0.092091678	0.008565318	0.007	0.001	1	13	Extraembryonic endoderm	8430432A02Rik	N
0.092091678	0.008565318	0.007	0.001	1	13	Extraembryonic endoderm	Stab1	N
0.092091678	0.008565318	0.007	0.001	1	13	Extraembryonic endoderm	Abcd2	N
0.092091678	0.007052266	0.006	0.001	1	13	Extraembryonic endoderm	A930018P22Rik	N
0.092091678	0.007052266	0.006	0.001	1	13	Extraembryonic endoderm	Ppp1r17	N
0.092091678	0.007052266	0.006	0.001	1	13	Extraembryonic endoderm	Mst1r	N
0.092182405	0.037999351	0.083	0.057	1	13	Extraembryonic endoderm	Gm20300	N
0.092446009	0.046124751	0.308	0.277	1	13	Extraembryonic endoderm	Morc2a	N
0.092671673	0.007476425	0.007	0.001	1	13	Extraembryonic endoderm	Alpk2	N
0.092671673	0.00499568	0.006	0.001	1	13	Extraembryonic endoderm	Dydc1	N
0.092737119	0.04914894	0.695	0.624	1	13	Extraembryonic endoderm	Ddx27	N
0.093372269	0.044671612	0.242	0.21	1	13	Extraembryonic endoderm	Ddx51	N
0.093474761	0.039865581	0.157	0.131	1	13	Extraembryonic endoderm	Ttpal	N
0.093502949	0.039894549	0.11	0.083	1	13	Extraembryonic endoderm	Gm13205	N
0.093625073	0.017515474	0.03	0.014	1	13	Extraembryonic endoderm	Gm12576	N
0.093648135	0.038043683	0.321	0.276	1	13	Extraembryonic endoderm	Rint1	N
0.093762611	0.054912401	0.244	0.206	1	13	Extraembryonic endoderm	2610301B20Rik	N
0.094716296	0.025618555	0.039	0.023	1	13	Extraembryonic endoderm	Kcnk6	N
0.094723508	0.017515474	0.03	0.017	1	13	Extraembryonic endoderm	Acss1	N
0.094774253	0.016969567	0.029	0.017	1	13	Extraembryonic endoderm	Fhl3	N
0.095115092	0.062900553	0.436	0.384	1	13	Extraembryonic endoderm	Rogdi	N
0.095292843	0.024341556	0.035	0.017	1	13	Extraembryonic endoderm	Cdyl2	N
0.095470292	0.044754667	0.994	0.99	1	13	Extraembryonic endoderm	Taf10	N
0.095506802	0.044892401	0.333	0.287	1	13	Extraembryonic endoderm	Map3k4	N
0.095565712	0.034488695	0.141	0.117	1	13	Extraembryonic endoderm	Plekhf1	N
0.095868847	0.018776947	0.022	0.01	1	13	Extraembryonic endoderm	Rhbdl3	N
0.096246079	0.015796171	0.021	0.01	1	13	Extraembryonic endoderm	Gm21994	Y
0.096352638	0.033781196	0.578	0.526	1	13	Extraembryonic endoderm	Fyttd1	N
0.097373174	0.065169385	0.381	0.331	1	13	Extraembryonic endoderm	Snhg12	N
0.097576639	0.018978401	0.065	0.05	1	13	Extraembryonic endoderm	Zfp758	Y
0.097608903	0.040685847	0.248	0.207	1	13	Extraembryonic endoderm	Dnajc4	N
0.0979984	0.036579018	0.278	0.241	1	13	Extraembryonic endoderm	Parg	N
0.098008658	0.031050208	0.302	0.271	1	13	Extraembryonic endoderm	Dirc2	N
0.098373178	0.047300728	0.257	0.217	1	13	Extraembryonic endoderm	Foxk2	Y
0.098399267	0.011038391	0.01	0.003	1	13	Extraembryonic endoderm	Hoxa10	Y
0.098502051	0.037698857	0.131	0.101	1	13	Extraembryonic endoderm	Stk17b	N
0.098568909	0.014050281	0.013	0.003	1	13	Extraembryonic endoderm	Cd93	N
0.098568909	0.014050281	0.012	0.003	1	13	Extraembryonic endoderm	Gm15133	N
0.098568909	0.011038391	0.011	0.003	1	13	Extraembryonic endoderm	Gm43689	N
0.098568909	0.011038391	0.011	0.003	1	13	Extraembryonic endoderm	Naip6	N
0.098568909	0.009530084	0.01	0.003	1	13	Extraembryonic endoderm	B230369F24Rik	N
0.098568909	0.009530084	0.01	0.003	1	13	Extraembryonic endoderm	Gm5134	N
0.098568909	0.009530084	0.01	0.003	1	13	Extraembryonic endoderm	B930094E09Rik	N
0.098568909	0.008020199	0.008	0.003	1	13	Extraembryonic endoderm	E130018N17Rik	N
0.098568909	0.008020199	0.008	0.003	1	13	Extraembryonic endoderm	Gm15489	N
0.098568909	0.008020199	0.008	0.003	1	13	Extraembryonic endoderm	Rilp	N
0.098568909	0.008020199	0.008	0.003	1	13	Extraembryonic endoderm	Gemin4	N
0.098828174	0.075054883	0.367	0.33	1	13	Extraembryonic endoderm	Tmem106b	N
0.098872288	0.018983603	0.444	0.389	1	13	Extraembryonic endoderm	Fto	N
0.099142452	0.074310716	0.52	0.467	1	13	Extraembryonic endoderm	Grn	N
0.099253121	0.007476425	0.01	0.003	1	13	Extraembryonic endoderm	6430548M08Rik	N
0.099331515	0.016502701	0.095	0.073	1	13	Extraembryonic endoderm	Lnx1	N
0.099537271	0.023733611	0.196	0.167	1	13	Extraembryonic endoderm	Ap1s2	N
0.099663857	0.016932362	0.403	0.353	1	13	Extraembryonic endoderm	Usp8	N
0.100253187	0.034220781	0.336	0.293	1	13	Extraembryonic endoderm	Med27	N
0.100671886	0.022983406	0.264	0.226	1	13	Extraembryonic endoderm	Map2k7	N
0.101507371	0.061333876	0.485	0.421	1	13	Extraembryonic endoderm	Asah1	N
0.101633221	0.074676747	0.7	0.63	1	13	Extraembryonic endoderm	Appbp2	N
0.101842297	0.029525182	0.12	0.099	1	13	Extraembryonic endoderm	Pign	N
0.102462674	0.031568354	0.247	0.22	1	13	Extraembryonic endoderm	Smim27	N
0.102963841	0.037691388	0.528	0.464	1	13	Extraembryonic endoderm	Ech1	N
0.103098683	0.019161183	0.025	0.013	1	13	Extraembryonic endoderm	Susd2	N
0.103172148	0.029983489	0.391	0.344	1	13	Extraembryonic endoderm	Eif2b3	N
0.103309548	0.043983437	0.162	0.13	1	13	Extraembryonic endoderm	Slc43a1	N
0.103567105	0.014701535	0.023	0.013	1	13	Extraembryonic endoderm	Dkk3	N
0.103588475	0.039759733	1	0.997	1	13	Extraembryonic endoderm	Arf1	N
0.103896738	0.023785377	0.048	0.03	1	13	Extraembryonic endoderm	9130221H12Rik	N
0.103896738	0.019420184	0.044	0.03	1	13	Extraembryonic endoderm	Camkv	N
0.105430621	0.047276297	0.482	0.437	1	13	Extraembryonic endoderm	Polr3d	N
0.105943607	0.02788839	0.064	0.044	1	13	Extraembryonic endoderm	Tmcc3	N
0.106399726	0.016580742	0.025	0.016	1	13	Extraembryonic endoderm	Otx1	Y
0.106459787	0.016117314	0.039	0.027	1	13	Extraembryonic endoderm	6330562C20Rik	N
0.106925043	0.036988462	0.231	0.203	1	13	Extraembryonic endoderm	Zfc3h1	N
0.10750525	0.004373578	1	1	1	13	Extraembryonic endoderm	Rpl37	N
0.107526741	0.016345502	0.02	0.009	1	13	Extraembryonic endoderm	2810455O05Rik	N
0.107526741	0.013355459	0.018	0.009	1	13	Extraembryonic endoderm	Gm12758	N
0.107526741	0.013355459	0.018	0.009	1	13	Extraembryonic endoderm	Pldi	N
0.107526741	0.011858111	0.017	0.009	1	13	Extraembryonic endoderm	Papss2	N
0.108452905	0.043792774	0.568	0.506	1	13	Extraembryonic endoderm	Tmem55a	N
0.108655996	0.048376042	0.147	0.12	1	13	Extraembryonic endoderm	Pqlc3	N
0.108743053	0.022728011	0.095	0.077	1	13	Extraembryonic endoderm	Mrm1	N
0.108786305	0.041095203	0.527	0.479	1	13	Extraembryonic endoderm	Usp48	N
0.109016137	0.017356114	0.034	0.021	1	13	Extraembryonic endoderm	Satb2	Y
0.109647311	0.021222325	0.037	0.021	1	13	Extraembryonic endoderm	Appbp2os	N
0.109724645	0.002149231	0.247	0.206	1	13	Extraembryonic endoderm	Nefl	N
0.109881044	0.05363087	0.312	0.26	1	13	Extraembryonic endoderm	Tmem203	N
0.110057181	0.043158333	0.151	0.124	1	13	Extraembryonic endoderm	Crebzf	Y
0.110115353	0.010624841	0.007	0	1	13	Extraembryonic endoderm	Gm15492	N
0.110115353	0.006080915	0.004	0	1	13	Extraembryonic endoderm	Gm7598	N
0.110115353	0.006080915	0.004	0	1	13	Extraembryonic endoderm	Hoxc9	Y
0.110115353	0.004563088	0.003	0	1	13	Extraembryonic endoderm	Rgs20	N
0.110115353	0.004563088	0.003	0	1	13	Extraembryonic endoderm	Gm16701.1	N
0.110115353	0.004563088	0.003	0	1	13	Extraembryonic endoderm	A430110L20Rik	N
0.110115353	0.004563088	0.003	0	1	13	Extraembryonic endoderm	Hoxd8	Y
0.110115353	0.004563088	0.003	0	1	13	Extraembryonic endoderm	Cpne1	N
0.110115353	0.004563088	0.003	0	1	13	Extraembryonic endoderm	Arhgef6	N
0.110115353	0.004563088	0.003	0	1	13	Extraembryonic endoderm	B230398E01Rik	N
0.110115353	0.004563088	0.003	0	1	13	Extraembryonic endoderm	Oasl2	N
0.110115353	0.004563088	0.003	0	1	13	Extraembryonic endoderm	Gm43579	N
0.110115353	0.004563088	0.003	0	1	13	Extraembryonic endoderm	Ssmem1	N
0.110115353	0.004563088	0.003	0	1	13	Extraembryonic endoderm	Bnc1	Y
0.110115353	0.004563088	0.003	0	1	13	Extraembryonic endoderm	Calcb	N
0.110115353	0.004563088	0.003	0	1	13	Extraembryonic endoderm	Gm36283	N
0.110115353	0.004563088	0.003	0	1	13	Extraembryonic endoderm	Tex45	N
0.110115353	0.004563088	0.003	0	1	13	Extraembryonic endoderm	Dnah9	N
0.110115353	0.004563088	0.003	0	1	13	Extraembryonic endoderm	Rnasek	N
0.110115353	0.004563088	0.003	0	1	13	Extraembryonic endoderm	4933406C10Rik	N
0.110115353	0.004563088	0.003	0	1	13	Extraembryonic endoderm	Tmem179	N
0.110115353	0.004563088	0.003	0	1	13	Extraembryonic endoderm	Slc25a2	N
0.110115353	0.004563088	0.003	0	1	13	Extraembryonic endoderm	Lrrn4cl	N
0.110115507	0.007597148	0.004	0	1	13	Extraembryonic endoderm	Slc32a1	N
0.110115507	0.007597148	0.003	0	1	13	Extraembryonic endoderm	Vmn1r15	N
0.110115507	0.007597148	0.004	0	1	13	Extraembryonic endoderm	Slc25a48	N
0.110115558	0.021172005	0.004	0	1	13	Extraembryonic endoderm	Wfdc1	N
0.110115558	0.009111788	0.003	0	1	13	Extraembryonic endoderm	Pirb	N
0.110740981	0.058719471	0.572	0.523	1	13	Extraembryonic endoderm	Dhx9	N
0.110850882	0.056015026	0.324	0.28	1	13	Extraembryonic endoderm	Trp53rkb	N
0.111276353	0.022195855	0.082	0.064	1	13	Extraembryonic endoderm	Cdkl2	N
0.111326618	0.045269893	0.212	0.18	1	13	Extraembryonic endoderm	1810032O08Rik	N
0.111354973	0.039086409	0.309	0.271	1	13	Extraembryonic endoderm	Ube2h	N
0.11154585	0.029421365	0.423	0.386	1	13	Extraembryonic endoderm	Ammecr1l	N
0.112008746	0.055327594	0.256	0.219	1	13	Extraembryonic endoderm	Gtpbp10	N
0.112717168	0.063792732	0.31	0.264	1	13	Extraembryonic endoderm	Pigm	N
0.113233436	0.045893301	0.408	0.359	1	13	Extraembryonic endoderm	Fuca1	N
0.113349147	0.041388662	0.153	0.121	1	13	Extraembryonic endoderm	Akap7	N
0.113415273	0.035385237	0.152	0.127	1	13	Extraembryonic endoderm	Mios	N
0.113972598	0.059027318	0.231	0.196	1	13	Extraembryonic endoderm	Ctdspl	N
0.114469504	0.026864654	0.626	0.56	1	13	Extraembryonic endoderm	Gm8186	N
0.11448958	0.028708427	0.202	0.174	1	13	Extraembryonic endoderm	Rwdd2b	N
0.114564355	0.103661165	0.806	0.794	1	13	Extraembryonic endoderm	Ubap2l	N
0.115098502	0.0263114	0.39	0.346	1	13	Extraembryonic endoderm	Wbp1l	N
0.115135695	0.017423374	0.045	0.031	1	13	Extraembryonic endoderm	Idua	N
0.115324212	0.054345407	0.2	0.176	1	13	Extraembryonic endoderm	Ercc2	N
0.115881834	0.024500535	0.213	0.183	1	13	Extraembryonic endoderm	Zfp110	Y
0.115983892	0.042179158	0.646	0.611	1	13	Extraembryonic endoderm	Ddx56	N
0.116190621	0.050406657	0.209	0.17	1	13	Extraembryonic endoderm	Mtmr3	N
0.116852863	0.027793127	0.08	0.063	1	13	Extraembryonic endoderm	Mcoln3	N
0.116939375	0.069482947	0.562	0.49	1	13	Extraembryonic endoderm	Hcfc1	N
0.117079221	0.017581236	0.041	0.029	1	13	Extraembryonic endoderm	Nrgn	N
0.117218912	0.016189616	0.022	0.011	1	13	Extraembryonic endoderm	Sh3tc2	N
0.117649845	0.020764728	0.069	0.054	1	13	Extraembryonic endoderm	Csgalnact2	N
0.118443413	0.01796218	0.042	0.029	1	13	Extraembryonic endoderm	Tnfaip3	N
0.118999035	0.012733933	0.329	0.287	1	13	Extraembryonic endoderm	Rai14	N
0.119142223	0.015369843	0.128	0.101	1	13	Extraembryonic endoderm	Ripor1	N
0.119173057	0.048275047	0.43	0.38	1	13	Extraembryonic endoderm	Cr1l	N
0.119603895	0.015400385	0.016	0.007	1	13	Extraembryonic endoderm	Chac1	N
0.119603895	0.013903037	0.017	0.007	1	13	Extraembryonic endoderm	Ripor3	N
0.119603895	0.01090367	0.015	0.007	1	13	Extraembryonic endoderm	Serpina1c	N
0.120106232	0.049946365	0.143	0.11	1	13	Extraembryonic endoderm	Pigo	N
0.120349799	0.024505626	0.054	0.036	1	13	Extraembryonic endoderm	Gm10451	N
0.12040945	0.050135261	0.24	0.196	1	13	Extraembryonic endoderm	Akap11	N
0.120775569	0.028549576	0.111	0.09	1	13	Extraembryonic endoderm	Cenpi	N
0.120949329	0.014974692	0.424	0.379	1	13	Extraembryonic endoderm	Rpain	N
0.121481995	0.037703903	0.154	0.123	1	13	Extraembryonic endoderm	Zbtb43	Y
0.121656616	0.022120109	0.272	0.234	1	13	Extraembryonic endoderm	Rab10os	N
0.121794042	0.061555995	0.288	0.257	1	13	Extraembryonic endoderm	Itga5	N
0.122215968	0.021964111	0.042	0.026	1	13	Extraembryonic endoderm	Glipr1	N
0.122727608	0.016580742	0.026	0.014	1	13	Extraembryonic endoderm	Ildr2	N
0.122727608	0.013612232	0.024	0.014	1	13	Extraembryonic endoderm	Syn2	N
0.122958357	0.055576847	0.496	0.461	1	13	Extraembryonic endoderm	Purb	Y
0.123026057	0.012375253	0.048	0.036	1	13	Extraembryonic endoderm	1700086P04Rik	N
0.123119945	0.04012457	0.254	0.223	1	13	Extraembryonic endoderm	Ttf1	Y
0.123224823	0.03804605	0.298	0.269	1	13	Extraembryonic endoderm	Map3k11	N
0.123308273	0.026808515	0.068	0.047	1	13	Extraembryonic endoderm	Lemd3	N
0.123308273	0.013933611	0.058	0.047	1	13	Extraembryonic endoderm	Iffo1	N
0.12351549	0.03401723	0.078	0.056	1	13	Extraembryonic endoderm	Vps25	N
0.123547523	0.079350856	0.683	0.659	1	13	Extraembryonic endoderm	Nae1	N
0.12368692	0.032123042	0.437	0.379	1	13	Extraembryonic endoderm	Pwwp2a	N
0.123846354	0.053774725	0.428	0.373	1	13	Extraembryonic endoderm	Mrps2	N
0.123964894	0.026134388	0.623	0.554	1	13	Extraembryonic endoderm	Chordc1	N
0.123980371	0.017740402	0.037	0.023	1	13	Extraembryonic endoderm	Frmpd1	N
0.124057577	0.01455306	0.027	0.017	1	13	Extraembryonic endoderm	Trim65	N
0.124096105	0.038761531	0.94	0.921	1	13	Extraembryonic endoderm	Lamtor2	N
0.124265043	0.030833384	0.102	0.081	1	13	Extraembryonic endoderm	Cep76	N
0.124476253	0.033390873	0.322	0.277	1	13	Extraembryonic endoderm	Kctd3	N
0.124771506	0.053848057	0.206	0.174	1	13	Extraembryonic endoderm	Mob3a	N
0.125212302	0.029913827	0.111	0.091	1	13	Extraembryonic endoderm	Zfp37	Y
0.125273653	0.003481039	0.005	0.003	1	13	Extraembryonic endoderm	Cpt1a	N
0.12550912	0.032301338	0.087	0.07	1	13	Extraembryonic endoderm	Zfp408	Y
0.125573807	0.033799363	0.084	0.06	1	13	Extraembryonic endoderm	Fyco1	N
0.125578788	0.060666465	0.377	0.334	1	13	Extraembryonic endoderm	B4galt1	N
0.125612052	0.031216272	0.28	0.244	1	13	Extraembryonic endoderm	Gm26825	N
0.126106022	0.027890263	0.103	0.081	1	13	Extraembryonic endoderm	Cryl1	N
0.126148916	0.036764752	0.377	0.327	1	13	Extraembryonic endoderm	Abi1	N
0.126164718	0.027001117	0.061	0.044	1	13	Extraembryonic endoderm	Tmem87a	N
0.126330629	0.038809224	0.354	0.304	1	13	Extraembryonic endoderm	Rmdn3	N
0.126375529	0.039817986	0.4	0.366	1	13	Extraembryonic endoderm	Dtd2	N
0.126923907	0.063830294	0.6	0.524	1	13	Extraembryonic endoderm	Drg2	N
0.127178523	0.057116693	0.258	0.226	1	13	Extraembryonic endoderm	Med13	N
0.127183156	0.047909411	0.457	0.407	1	13	Extraembryonic endoderm	Trrap	N
0.127381897	0.046660022	0.185	0.157	1	13	Extraembryonic endoderm	Poc5	N
0.127491969	0.043712709	0.282	0.243	1	13	Extraembryonic endoderm	Zfp942	Y
0.127727882	0.04563072	0.445	0.403	1	13	Extraembryonic endoderm	Ppp6r3	N
0.128489578	0.03107659	0.115	0.09	1	13	Extraembryonic endoderm	Klhl36	N
0.128893549	0.014845383	0.549	0.476	1	13	Extraembryonic endoderm	Usp39	N
0.129000338	0.086927142	0.536	0.491	1	13	Extraembryonic endoderm	Ryk	N
0.129971433	0.030623603	0.243	0.209	1	13	Extraembryonic endoderm	Trip11	N
0.131054901	0.035326575	0.129	0.109	1	13	Extraembryonic endoderm	Fbxo17	N
0.131377414	0.023236595	0.022	0.01	1	13	Extraembryonic endoderm	Gpr135	N
0.131814242	0.041629733	0.444	0.399	1	13	Extraembryonic endoderm	Erc1	N
0.132033056	0.043715818	0.994	0.991	1	13	Extraembryonic endoderm	Lsm5	N
0.132040321	0.012951499	0.015	0.006	1	13	Extraembryonic endoderm	Vat1l	N
0.132040321	0.011449473	0.013	0.006	1	13	Extraembryonic endoderm	AC124739.2	N
0.132040321	0.011449473	0.014	0.006	1	13	Extraembryonic endoderm	Pygm	N
0.132040321	0.008440723	0.012	0.006	1	13	Extraembryonic endoderm	Veph1	N
0.132040321	0.008440723	0.012	0.006	1	13	Extraembryonic endoderm	Igip	N
0.132367251	0.01430347	0.02	0.01	1	13	Extraembryonic endoderm	Gm48933	N
0.132367251	0.011313428	0.018	0.01	1	13	Extraembryonic endoderm	Olfr718-ps1	N
0.132755195	0.030374876	0.183	0.157	1	13	Extraembryonic endoderm	Slc35f2	N
0.133024077	0.037591888	0.247	0.21	1	13	Extraembryonic endoderm	Rpia	N
0.133089259	0.029001487	0.279	0.244	1	13	Extraembryonic endoderm	Mllt3	N
0.133301928	0.04799197	0.248	0.217	1	13	Extraembryonic endoderm	Myo9b	N
0.133511528	0.008733811	0.019	0.01	1	13	Extraembryonic endoderm	Klhdc1	N
0.133562202	0.017581236	0.039	0.027	1	13	Extraembryonic endoderm	Gm26881	N
0.133638761	0.062850994	0.809	0.787	1	13	Extraembryonic endoderm	Ccnd3	N
0.134232662	0.013612232	0.019	0.01	1	13	Extraembryonic endoderm	Alx1	Y
0.134276754	0.043599997	0.206	0.246	1	13	Extraembryonic endoderm	Pim2	N
0.134570736	0.043037236	0.572	0.507	1	13	Extraembryonic endoderm	Trappc13	N
0.13459118	0.050147987	0.214	0.187	1	13	Extraembryonic endoderm	Atr	N
0.13490977	0.018638273	0.596	0.539	1	13	Extraembryonic endoderm	Mphosph10	N
0.13493182	0.022155244	0.049	0.034	1	13	Extraembryonic endoderm	Nat2	N
0.135119255	0.036187565	0.697	0.664	1	13	Extraembryonic endoderm	Kxd1	N
0.135188468	0.046741386	0.215	0.189	1	13	Extraembryonic endoderm	Echdc1	N
0.13522077	0.021246651	0.05	0.034	1	13	Extraembryonic endoderm	Grhl1	Y
0.135895222	0.077511929	0.55	0.496	1	13	Extraembryonic endoderm	Borcs8	N
0.13626039	0.028231994	0.069	0.05	1	13	Extraembryonic endoderm	Tpk1	N
0.136564885	0.020368791	0.058	0.041	1	13	Extraembryonic endoderm	Pde4a	N
0.136579023	0.037230408	0.367	0.326	1	13	Extraembryonic endoderm	Rbm12	N
0.137040663	0.018450973	0.07	0.053	1	13	Extraembryonic endoderm	Faah	N
0.137437509	0.035053208	0.502	0.439	1	13	Extraembryonic endoderm	Rbm28	N
0.138104565	0.030128347	0.209	0.179	1	13	Extraembryonic endoderm	Slc25a20	N
0.138189577	0.036101249	0.15	0.126	1	13	Extraembryonic endoderm	Hectd4	N
0.138286169	0.055323176	0.167	0.134	1	13	Extraembryonic endoderm	Polr3a	N
0.13877075	0.049417324	0.207	0.177	1	13	Extraembryonic endoderm	Alas1	N
0.139123677	0.02119745	0.254	0.213	1	13	Extraembryonic endoderm	Gtpbp8	N
0.13919775	0.043158333	0.225	0.187	1	13	Extraembryonic endoderm	Lnpk	N
0.139356497	0.022370631	0.482	0.424	1	13	Extraembryonic endoderm	Dctn6	N
0.13973112	0.015026194	0.081	0.064	1	13	Extraembryonic endoderm	Cpa2	N
0.1399232	0.069157064	0.338	0.303	1	13	Extraembryonic endoderm	Nutf2	N
0.140248022	0.025282457	0.117	0.1	1	13	Extraembryonic endoderm	Pkp3	N
0.14030769	0.01604887	0.211	0.18	1	13	Extraembryonic endoderm	Ehbp1	N
0.140506478	0.026713686	0.147	0.121	1	13	Extraembryonic endoderm	Tmtc4	N
0.140609596	0.013612232	0.024	0.016	1	13	Extraembryonic endoderm	Gm49322	N
0.140628555	0.022920802	0.134	0.114	1	13	Extraembryonic endoderm	Cep350	N
0.14118188	0.036579018	0.126	0.1	1	13	Extraembryonic endoderm	Atxn3	N
0.141352466	0.050945692	0.546	0.476	1	13	Extraembryonic endoderm	BC005537	N
0.142217492	0.03058364	0.087	0.069	1	13	Extraembryonic endoderm	Atg4c	N
0.143258653	0.068738936	0.334	0.289	1	13	Extraembryonic endoderm	Uqcc1	N
0.143316601	0.013765196	0.269	0.239	1	13	Extraembryonic endoderm	Fut8	N
0.143632471	0.026633928	0.121	0.099	1	13	Extraembryonic endoderm	Lss	N
0.143753263	0.010491463	0.012	0.004	1	13	Extraembryonic endoderm	Insm1	Y
0.143753263	0.010491463	0.012	0.004	1	13	Extraembryonic endoderm	Gm26514	N
0.143753263	0.008984732	0.011	0.004	1	13	Extraembryonic endoderm	4930592C13Rik	N
0.143753263	0.008984732	0.011	0.004	1	13	Extraembryonic endoderm	Aspdh	N
0.143753263	0.008984732	0.011	0.004	1	13	Extraembryonic endoderm	Slc22a5	N
0.143753263	0.007476425	0.01	0.004	1	13	Extraembryonic endoderm	Hormad1	N
0.143753263	0.007476425	0.01	0.004	1	13	Extraembryonic endoderm	Cyp2r1	N
0.143753263	0.007476425	0.01	0.004	1	13	Extraembryonic endoderm	Afap1l2	N
0.144698058	0.011449473	0.014	0.004	1	13	Extraembryonic endoderm	Tbx10	Y
0.144698058	0.005425686	0.01	0.004	1	13	Extraembryonic endoderm	Zfp78	Y
0.144957475	0.060684342	0.719	0.65	1	13	Extraembryonic endoderm	Trappc3	N
0.145838303	0.03495341	0.109	0.081	1	13	Extraembryonic endoderm	Nsun6	N
0.145858881	0.029251194	0.073	0.056	1	13	Extraembryonic endoderm	Bdh2	N
0.146278193	0.011346933	0.299	0.271	1	13	Extraembryonic endoderm	Ttc32	N
0.146333504	0.052913708	0.326	0.283	1	13	Extraembryonic endoderm	Gpr107	N
0.146415474	0.047359433	0.281	0.239	1	13	Extraembryonic endoderm	Clcn4	N
0.146586487	0.028014252	0.316	0.273	1	13	Extraembryonic endoderm	Fbxl12	N
0.14725636	0.021614453	0.052	0.036	1	13	Extraembryonic endoderm	Pappa	N
0.147272641	0.046885083	0.417	0.381	1	13	Extraembryonic endoderm	Vps41	N
0.149234364	0.01158667	0.008	0.001	1	13	Extraembryonic endoderm	Crybb3	N
0.149234364	0.008565318	0.005	0.001	1	13	Extraembryonic endoderm	Inhbe	N
0.149234364	0.007052266	0.005	0.001	1	13	Extraembryonic endoderm	Tac2	N
0.149234364	0.007052266	0.005	0.001	1	13	Extraembryonic endoderm	Csgalnact1	N
0.149234364	0.007052266	0.005	0.001	1	13	Extraembryonic endoderm	Tmem30c	N
0.149385915	0.008565318	0.007	0.001	1	13	Extraembryonic endoderm	Gm2381	Y
0.149385915	0.007052266	0.006	0.001	1	13	Extraembryonic endoderm	Cped1	N
0.149385915	0.007052266	0.006	0.001	1	13	Extraembryonic endoderm	Sox1	Y
0.149385915	0.007052266	0.006	0.001	1	13	Extraembryonic endoderm	Sgcg	N
0.149385915	0.007052266	0.006	0.001	1	13	Extraembryonic endoderm	Gdf9	N
0.149385915	0.005537626	0.005	0.001	1	13	Extraembryonic endoderm	Gm10550	N
0.149385915	0.005537626	0.005	0.001	1	13	Extraembryonic endoderm	Gm826	N
0.149385915	0.005537626	0.005	0.001	1	13	Extraembryonic endoderm	Mid2	N
0.149385915	0.005537626	0.005	0.001	1	13	Extraembryonic endoderm	Stoml3	N
0.149385915	0.005537626	0.005	0.001	1	13	Extraembryonic endoderm	Gm14508	N
0.149385915	0.005537626	0.005	0.001	1	13	Extraembryonic endoderm	Scube1	N
0.149385915	0.005537626	0.005	0.001	1	13	Extraembryonic endoderm	Pdzph1	N
0.14944872	0.006933992	0.247	0.223	1	13	Extraembryonic endoderm	Sfxn2	N
0.149470567	0.020536724	0.054	0.04	1	13	Extraembryonic endoderm	St7	N
0.149560742	0.013355459	0.018	0.009	1	13	Extraembryonic endoderm	Acat3	N
0.149562469	0.002907978	0.631	0.559	1	13	Extraembryonic endoderm	Nt5c	N
0.150129669	0.054143304	0.477	0.424	1	13	Extraembryonic endoderm	Kat7	N
0.150235039	0.008317175	0.015	0.009	1	13	Extraembryonic endoderm	Rbp7	N
0.150839456	0.018664968	0.038	0.026	1	13	Extraembryonic endoderm	Fam219a	N
0.150961191	0.023662745	0.432	0.387	1	13	Extraembryonic endoderm	2810006K23Rik	N
0.151784062	0.009530084	0.008	0.003	1	13	Extraembryonic endoderm	Gm5868	N
0.151784062	0.008020199	0.007	0.003	1	13	Extraembryonic endoderm	Mical2	N
0.151922831	0.005740667	0.017	0.009	1	13	Extraembryonic endoderm	Adam32	N
0.152035089	0.011038391	0.011	0.003	1	13	Extraembryonic endoderm	2010003K11Rik	N
0.152035089	0.008020199	0.008	0.003	1	13	Extraembryonic endoderm	Siglecg	N
0.152035089	0.006508732	0.007	0.003	1	13	Extraembryonic endoderm	Farp2	N
0.152035089	0.006508732	0.007	0.003	1	13	Extraembryonic endoderm	Gm44096	N
0.152035089	0.006508732	0.007	0.003	1	13	Extraembryonic endoderm	Fxyd5	N
0.152035089	0.006508732	0.007	0.003	1	13	Extraembryonic endoderm	Gm17484	N
0.152035089	0.006508732	0.007	0.003	1	13	Extraembryonic endoderm	Smpd3	N
0.152035089	0.006508732	0.007	0.003	1	13	Extraembryonic endoderm	Gm16741	N
0.152035089	0.006508732	0.007	0.003	1	13	Extraembryonic endoderm	Ccdc88b	N
0.152244279	0.026549722	0.093	0.074	1	13	Extraembryonic endoderm	Zfp692	Y
0.152745271	0.005362143	0.537	0.479	1	13	Extraembryonic endoderm	Dusp11	N
0.153106883	0.041726901	0.197	0.173	1	13	Extraembryonic endoderm	Dph2	N
0.153135403	0.023605024	0.035	0.023	1	13	Extraembryonic endoderm	2900011O08Rik	N
0.153281474	0.024908357	0.251	0.227	1	13	Extraembryonic endoderm	Ercc3	N
0.153443269	0.059591456	0.874	0.831	1	13	Extraembryonic endoderm	Cops8	N
0.153682083	0.061070985	0.364	0.321	1	13	Extraembryonic endoderm	Anxa4	N
0.153730163	0.067341551	0.447	0.411	1	13	Extraembryonic endoderm	Atxn2l	N
0.154107702	0.063768256	0.778	0.75	1	13	Extraembryonic endoderm	Prpf38b	N
0.154205447	0.063895176	0.345	0.294	1	13	Extraembryonic endoderm	Cep192	N
0.154460705	0.013297898	0.18	0.159	1	13	Extraembryonic endoderm	Atp8a1	N
0.154854066	0.036975345	0.449	0.414	1	13	Extraembryonic endoderm	Pitrm1	N
0.154884338	0.033022885	0.261	0.233	1	13	Extraembryonic endoderm	Fam76b	N
0.155505736	0.034525162	1	1	1	13	Extraembryonic endoderm	Rpl22	N
0.155682656	0.037444682	0.335	0.303	1	13	Extraembryonic endoderm	Mad2l1bp	N
0.155993218	0.057728237	0.371	0.323	1	13	Extraembryonic endoderm	Hsf2	Y
0.156291936	0.061409103	0.876	0.829	1	13	Extraembryonic endoderm	Rabac1	N
0.156341245	0.032845369	0.11	0.083	1	13	Extraembryonic endoderm	Scaper	N
0.156457351	0.02218261	0.073	0.057	1	13	Extraembryonic endoderm	Rasl11b	N
0.156939649	0.017740402	0.037	0.023	1	13	Extraembryonic endoderm	Synpo	N
0.157421894	0.012264325	0.019	0.011	1	13	Extraembryonic endoderm	Afmid	N
0.15770854	0.047612262	0.291	0.246	1	13	Extraembryonic endoderm	Tmem14a	N
0.157940004	0.016424984	0.031	0.02	1	13	Extraembryonic endoderm	Zfp595	Y
0.158808115	0.020848171	0.034	0.02	1	13	Extraembryonic endoderm	Ppp1r3e	N
0.158949831	0.01952118	0.161	0.137	1	13	Extraembryonic endoderm	Sap130	N
0.159122338	0.038693489	0.528	0.474	1	13	Extraembryonic endoderm	Eif2d	N
0.159381231	0.011720759	0.021	0.011	1	13	Extraembryonic endoderm	Jag2	N
0.159381231	0.011720759	0.021	0.011	1	13	Extraembryonic endoderm	Tdrd1	N
0.159621692	0.015346232	0.277	0.244	1	13	Extraembryonic endoderm	Msl2	N
0.159650438	0.056790199	0.321	0.287	1	13	Extraembryonic endoderm	Raph1	N
0.159742642	0.020093244	0.026	0.014	1	13	Extraembryonic endoderm	Tm4sf20	N
0.16035535	0.035700445	0.319	0.283	1	13	Extraembryonic endoderm	Cbr4	N
0.160410844	0.046365987	0.243	0.2	1	13	Extraembryonic endoderm	Chd3	N
0.160473716	0.029180763	0.205	0.176	1	13	Extraembryonic endoderm	Eml3	N
0.160519084	0.037614287	0.988	0.987	1	13	Extraembryonic endoderm	Emg1	N
0.160554316	0.018022127	0.238	0.203	1	13	Extraembryonic endoderm	Mob3b	N
0.161036064	0.016035027	0.029	0.017	1	13	Extraembryonic endoderm	Hfe	N
0.161542025	0.075824926	0.733	0.687	1	13	Extraembryonic endoderm	Etfa	N
0.161642578	0.034639969	0.088	0.061	1	13	Extraembryonic endoderm	Smarcd3	N
0.162038192	0.015553872	0.171	0.149	1	13	Extraembryonic endoderm	Syngr1	N
0.163052727	0.02633371	0.042	0.027	1	13	Extraembryonic endoderm	Zfp968	Y
0.163136654	0.044040146	0.335	0.293	1	13	Extraembryonic endoderm	Rmnd1	N
0.163287014	0.054230322	0.224	0.2	1	13	Extraembryonic endoderm	Paxbp1	Y
0.16410853	0.030340086	0.241	0.214	1	13	Extraembryonic endoderm	Acp2	N
0.164768528	0.023694759	0.324	0.294	1	13	Extraembryonic endoderm	Msra	N
0.164909787	0.053563942	0.332	0.286	1	13	Extraembryonic endoderm	Cdr2	N
0.164948681	0.080712136	0.931	0.924	1	13	Extraembryonic endoderm	Rheb	N
0.165306644	0.021175676	0.171	0.149	1	13	Extraembryonic endoderm	2610002M06Rik	N
0.165601285	0.01966998	0.109	0.096	1	13	Extraembryonic endoderm	Myo19	N
0.165776209	0.028423816	0.251	0.227	1	13	Extraembryonic endoderm	Lrrc1	N
0.166219648	0.036254387	0.997	0.997	1	13	Extraembryonic endoderm	Aldoa	N
0.167482383	0.026359797	0.258	0.231	1	13	Extraembryonic endoderm	Slc15a4	N
0.167513647	0.028815374	0.432	0.4	1	13	Extraembryonic endoderm	Smarcd2	N
0.167834129	0.052528817	0.159	0.124	1	13	Extraembryonic endoderm	Pik3cb	N
0.167863082	0.024108622	0.106	0.086	1	13	Extraembryonic endoderm	Dclre1b	N
0.168275047	0.01090367	0.014	0.007	1	13	Extraembryonic endoderm	Hist1h2bh	N
0.16833851	0.031257954	0.231	0.2	1	13	Extraembryonic endoderm	Rnpc3	N
0.16856641	0.041658984	0.649	0.593	1	13	Extraembryonic endoderm	Lsm10	N
0.168731949	0.019819878	0.154	0.136	1	13	Extraembryonic endoderm	Zfp239	Y
0.168770167	0.012404133	0.016	0.007	1	13	Extraembryonic endoderm	Acpp	N
0.169424794	0.051213582	0.752	0.706	1	13	Extraembryonic endoderm	Gfer	N
0.170574745	0.045893301	0.831	0.799	1	13	Extraembryonic endoderm	Eprs	N
0.171923324	0.034455055	0.272	0.247	1	13	Extraembryonic endoderm	Ears2	N
0.172355008	0.038921226	0.169	0.137	1	13	Extraembryonic endoderm	B3gnt5	N
0.172767128	0.019999777	0.054	0.039	1	13	Extraembryonic endoderm	Lyst	N
0.172797892	0.023601032	0.062	0.047	1	13	Extraembryonic endoderm	Zfat	Y
0.173968714	0.019547671	0.352	0.311	1	13	Extraembryonic endoderm	Rrp36	N
0.175459988	0.021220432	0.114	0.096	1	13	Extraembryonic endoderm	Ifngr2	N
0.175803159	0.026170979	0.038	0.021	1	13	Extraembryonic endoderm	Ankrd52	N
0.176941546	0.026287449	0.366	0.321	1	13	Extraembryonic endoderm	Idh1	N
0.177103555	0.017509031	0.925	0.914	1	13	Extraembryonic endoderm	Dnajb6	N
0.17765935	0.018717474	0.049	0.036	1	13	Extraembryonic endoderm	Naglu	N
0.177705199	0.066175321	0.086	0.07	1	13	Extraembryonic endoderm	Olfr1369-ps1	N
0.17810817	0.031478533	0.105	0.084	1	13	Extraembryonic endoderm	Lcor	Y
0.179432661	0.025386684	0.307	0.271	1	13	Extraembryonic endoderm	Cwc25	N
0.179438481	0.028376187	0.075	0.057	1	13	Extraembryonic endoderm	Zfp597	Y
0.179557515	0.011313428	0.017	0.01	1	13	Extraembryonic endoderm	Gm26722	N
0.179839033	0.028308898	0.125	0.104	1	13	Extraembryonic endoderm	Dhdh	N
0.180129355	0.063598939	0.321	0.289	1	13	Extraembryonic endoderm	Grk2	N
0.180198241	0.012809224	0.019	0.01	1	13	Extraembryonic endoderm	Gm16279	N
0.180198241	0.011313428	0.018	0.01	1	13	Extraembryonic endoderm	Platr5	N
0.180198241	0.011313428	0.018	0.01	1	13	Extraembryonic endoderm	Ston1	N
0.180198241	0.008317175	0.016	0.01	1	13	Extraembryonic endoderm	Gm4673	N
0.180844261	0.026861199	0.203	0.176	1	13	Extraembryonic endoderm	Gatb	N
0.181161761	0.03718594	0.234	0.201	1	13	Extraembryonic endoderm	Polr3b	N
0.181192982	0.026962473	0.074	0.057	1	13	Extraembryonic endoderm	Nudt12	N
0.181374546	0.032929201	0.766	0.73	1	13	Extraembryonic endoderm	Zranb2	N
0.18151359	0.032731163	0.336	0.309	1	13	Extraembryonic endoderm	Mknk2	N
0.18152213	0.032986979	0.176	0.153	1	13	Extraembryonic endoderm	Rbsn	N
0.183329638	0.057755207	0.196	0.173	1	13	Extraembryonic endoderm	Olfm1	N
0.183474437	0.014701535	0.022	0.013	1	13	Extraembryonic endoderm	Atp2c2	N
0.183586174	0.004830427	0.449	0.403	1	13	Extraembryonic endoderm	Xrcc5	N
0.184432938	0.035074126	0.215	0.187	1	13	Extraembryonic endoderm	Gpatch1	N
0.184490322	0.03526973	0.262	0.239	1	13	Extraembryonic endoderm	Gabpa	Y
0.184954192	0.048918207	0.191	0.163	1	13	Extraembryonic endoderm	Pnpla6	N
0.185082648	0.016580742	0.022	0.013	1	13	Extraembryonic endoderm	Mirt1	N
0.185585894	0.043530766	0.214	0.18	1	13	Extraembryonic endoderm	Smurf2	N
0.18562845	0.010098002	0.024	0.016	1	13	Extraembryonic endoderm	Gm26609	N
0.186019817	0.028700917	0.367	0.326	1	13	Extraembryonic endoderm	Rit1	N
0.186147744	0.031322503	0.079	0.063	1	13	Extraembryonic endoderm	1700096K18Rik	N
0.186888456	0.022986321	0.523	0.487	1	13	Extraembryonic endoderm	Rabif	N
0.188097856	0.021614453	0.049	0.033	1	13	Extraembryonic endoderm	4930481A15Rik	N
0.18823419	0.0492346	0.466	0.426	1	13	Extraembryonic endoderm	Tmem126b	N
0.188511312	0.04522021	0.201	0.177	1	13	Extraembryonic endoderm	Pus3	N
0.189079901	0.072009677	0.429	0.391	1	13	Extraembryonic endoderm	Azi2	N
0.189412463	0.009945883	0.012	0.006	1	13	Extraembryonic endoderm	Rhox4c	Y
0.189412463	0.009945883	0.011	0.006	1	13	Extraembryonic endoderm	Prmt8	N
0.189666641	0.032850695	0.384	0.354	1	13	Extraembryonic endoderm	Dcun1d1	N
0.189888722	0.009945883	0.013	0.006	1	13	Extraembryonic endoderm	Prr15	N
0.189888722	0.008440723	0.012	0.006	1	13	Extraembryonic endoderm	Tmem81	N
0.189888722	0.008440723	0.012	0.006	1	13	Extraembryonic endoderm	Dgkg	N
0.189888722	0.008440723	0.012	0.006	1	13	Extraembryonic endoderm	Psma8	N
0.189910419	0.01372175	0.037	0.026	1	13	Extraembryonic endoderm	Gm6598	N
0.190223954	0.034323178	0.733	0.69	1	13	Extraembryonic endoderm	Pdcd10	N
0.190477185	0.044422414	0.241	0.211	1	13	Extraembryonic endoderm	Zfp938	Y
0.190568741	0.0423337	0.247	0.211	1	13	Extraembryonic endoderm	Trappc12	N
0.191094349	0.035363087	0.417	0.376	1	13	Extraembryonic endoderm	Ddx10	N
0.191350296	0.048024088	0.064	0.051	1	13	Extraembryonic endoderm	Slc7a3	N
0.191460807	0.016276508	0.059	0.05	1	13	Extraembryonic endoderm	Whrn	N
0.191867257	0.030755059	1	1	1	13	Extraembryonic endoderm	Snrpf	N
0.191970708	0.025405201	0.055	0.037	1	13	Extraembryonic endoderm	AI606181	N
0.192316607	0.006080915	0.004	0	1	13	Extraembryonic endoderm	Gm10479	N
0.192316607	0.004563088	0.003	0	1	13	Extraembryonic endoderm	P2rx3	N
0.192316607	0.004563088	0.003	0	1	13	Extraembryonic endoderm	Rtl8c	N
0.192316607	0.004563088	0.003	0	1	13	Extraembryonic endoderm	Gm14827	N
0.192316607	0.004563088	0.003	0	1	13	Extraembryonic endoderm	Gm15234	N
0.192316607	0.004563088	0.003	0	1	13	Extraembryonic endoderm	Pou3f2	Y
0.192316607	0.004563088	0.003	0	1	13	Extraembryonic endoderm	Shisa3	N
0.192316607	0.004563088	0.003	0	1	13	Extraembryonic endoderm	Ltb4r1	N
0.192316607	0.004563088	0.003	0	1	13	Extraembryonic endoderm	Myo15	N
0.192316607	0.004563088	0.003	0	1	13	Extraembryonic endoderm	Dlx4	Y
0.192316607	0.004563088	0.003	0	1	13	Extraembryonic endoderm	B230217O12Rik	N
0.192323019	0.020219683	0.174	0.153	1	13	Extraembryonic endoderm	Cog2	N
0.192350994	0.025916731	0.252	0.223	1	13	Extraembryonic endoderm	Slc25a36	N
0.192950052	0.049762507	0.517	0.47	1	13	Extraembryonic endoderm	Ppp4r3a	N
0.193921413	0.021619872	0.153	0.131	1	13	Extraembryonic endoderm	Ell	N
0.193974802	0.039184005	0.401	0.369	1	13	Extraembryonic endoderm	Nom1	N
0.194491349	0.032709117	0.656	0.577	1	13	Extraembryonic endoderm	Fam3c	N
0.195044902	0.022024058	0.55	0.516	1	13	Extraembryonic endoderm	Kif21a	N
0.195095831	0.064835149	0.795	0.746	1	13	Extraembryonic endoderm	Sf1	N
0.195202107	0.022603874	0.314	0.276	1	13	Extraembryonic endoderm	Sdsl	N
0.196021294	0.01729312	0.679	0.639	1	13	Extraembryonic endoderm	Pmpca	N
0.196144818	0.020735698	0.06	0.046	1	13	Extraembryonic endoderm	Gm35315	Y
0.196497948	0.048326439	0.792	0.783	1	13	Extraembryonic endoderm	Pgd	N
0.197900655	0.024755269	0.225	0.194	1	13	Extraembryonic endoderm	Pla1a	N
0.200484811	0.026058308	0.205	0.18	1	13	Extraembryonic endoderm	D230025D16Rik	N
0.201069037	0.037060117	0.161	0.14	1	13	Extraembryonic endoderm	Mdc1	N
0.201600697	0.009022736	0.026	0.02	1	13	Extraembryonic endoderm	9530077C05Rik	N
0.201846486	0.043158333	0.299	0.276	1	13	Extraembryonic endoderm	Pex6	N
0.201856215	0.038670942	0.298	0.267	1	13	Extraembryonic endoderm	Nol6	N
0.203017649	0.031718257	0.233	0.209	1	13	Extraembryonic endoderm	Dgkd	N
0.203576055	0.010176694	0.086	0.071	1	13	Extraembryonic endoderm	Nudt8.1	N
0.204180272	0.037717756	0.611	0.567	1	13	Extraembryonic endoderm	Cxxc5	N
0.204615187	0.019586372	0.041	0.027	1	13	Extraembryonic endoderm	Arhgef10l	N
0.204615187	0.01372175	0.037	0.027	1	13	Extraembryonic endoderm	Katnal1	N
0.20545487	0.02233178	0.042	0.031	1	13	Extraembryonic endoderm	Phf21b	N
0.205803607	0.010359207	0.016	0.009	1	13	Extraembryonic endoderm	AC125351.1	N
0.205803607	0.010359207	0.016	0.009	1	13	Extraembryonic endoderm	Emilin2	N
0.205803607	0.008858744	0.015	0.009	1	13	Extraembryonic endoderm	Gm42851	N
0.205803607	0.007356719	0.014	0.009	1	13	Extraembryonic endoderm	Hist1h3g	N
0.206155786	0.036760562	0.535	0.486	1	13	Extraembryonic endoderm	Triobp	N
0.207225555	0.005314687	0.014	0.009	1	13	Extraembryonic endoderm	Gm28535	N
0.207266489	0.026736451	0.09	0.069	1	13	Extraembryonic endoderm	Elmod2	N
0.207870037	0.035787717	0.233	0.207	1	13	Extraembryonic endoderm	Noc3l	N
0.208893644	0.00551855	0.023	0.017	1	13	Extraembryonic endoderm	Cyct	N
0.208920892	0.030198256	0.626	0.56	1	13	Extraembryonic endoderm	Vps4b	N
0.208947381	0.016924603	0.134	0.12	1	13	Extraembryonic endoderm	Snx21	N
0.209215285	0.015832217	0.074	0.06	1	13	Extraembryonic endoderm	Syde2	N
0.209279813	0.035222535	0.559	0.516	1	13	Extraembryonic endoderm	Ppat	N
0.209776839	0.011178519	0.021	0.014	1	13	Extraembryonic endoderm	Gm33222	N
0.21067276	0.014156219	0.024	0.014	1	13	Extraembryonic endoderm	Noxred1	N
0.211074951	0.013757026	0.021	0.011	1	13	Extraembryonic endoderm	Slco2a1	N
0.211074951	0.010770078	0.019	0.011	1	13	Extraembryonic endoderm	Rab3a	N
0.21131752	0.048949372	0.261	0.221	1	13	Extraembryonic endoderm	Mccc1	N
0.211322275	0.016127224	0.06	0.043	1	13	Extraembryonic endoderm	Serpina1a	N
0.211787981	0.010491463	0.011	0.004	1	13	Extraembryonic endoderm	Dlx2	Y
0.212048517	0.026395843	0.081	0.067	1	13	Extraembryonic endoderm	Dydc2	N
0.212224816	0.010491463	0.012	0.004	1	13	Extraembryonic endoderm	Gm45844	N
0.212224816	0.008984732	0.011	0.004	1	13	Extraembryonic endoderm	Gm14391	Y
0.212224816	0.007476425	0.01	0.004	1	13	Extraembryonic endoderm	Slc5a4b	N
0.212224816	0.00596654	0.008	0.004	1	13	Extraembryonic endoderm	Lrrn2	N
0.212224816	0.00596654	0.008	0.004	1	13	Extraembryonic endoderm	Pagr1a	N
0.212224816	0.00596654	0.008	0.004	1	13	Extraembryonic endoderm	Gm26590	N
0.212224816	0.00596654	0.008	0.004	1	13	Extraembryonic endoderm	Zfp872	Y
0.212224816	0.00596654	0.008	0.004	1	13	Extraembryonic endoderm	Barx1	Y
0.212224816	0.00596654	0.008	0.004	1	13	Extraembryonic endoderm	Emx2	Y
0.212486673	0.034620322	0.201	0.174	1	13	Extraembryonic endoderm	Fam219b	N
0.212748085	0.017139137	0.404	0.364	1	13	Extraembryonic endoderm	Ints6	N
0.213168045	0.027094654	0.414	0.374	1	13	Extraembryonic endoderm	Slc25a51	N
0.213396544	0.006933992	0.011	0.004	1	13	Extraembryonic endoderm	Rims4	N
0.214349657	0.025977173	0.042	0.024	1	13	Extraembryonic endoderm	Itpripl2	N
0.214558623	0.015222041	0.994	0.994	1	13	Extraembryonic endoderm	Prdx6	N
0.214687051	0.018507741	0.151	0.124	1	13	Extraembryonic endoderm	Naga	N
0.215072233	0.022366871	0.078	0.061	1	13	Extraembryonic endoderm	Emc9	N
0.216367874	0.014974692	0.099	0.084	1	13	Extraembryonic endoderm	Gpatch2l	N
0.216517272	0.017440429	0.108	0.087	1	13	Extraembryonic endoderm	Atf7	Y
0.217029942	0.019628637	0.051	0.036	1	13	Extraembryonic endoderm	Il13ra1	N
0.218096124	0.035171074	0.099	0.079	1	13	Extraembryonic endoderm	Acy3	N
0.21829475	0.024755269	0.252	0.234	1	13	Extraembryonic endoderm	St7l	N
0.218823423	0.044778429	0.266	0.237	1	13	Extraembryonic endoderm	Supv3l1	N
0.220064436	0.018348666	0.081	0.067	1	13	Extraembryonic endoderm	Zfp976	Y
0.220083003	0.013472889	0.395	0.361	1	13	Extraembryonic endoderm	Caml	N
0.220611712	0.035527892	0.935	0.917	1	13	Extraembryonic endoderm	Gm16286	N
0.220836016	0.006794635	0.314	0.28	1	13	Extraembryonic endoderm	Prune1	N
0.22103074	0.017041322	0.038	0.029	1	13	Extraembryonic endoderm	Gm26619	N
0.221036009	0.018829004	0.034	0.021	1	13	Extraembryonic endoderm	Plcl2	N
0.221502022	0.016117314	0.04	0.029	1	13	Extraembryonic endoderm	Mblac2	N
0.221512031	0.030049233	0.37	0.331	1	13	Extraembryonic endoderm	Por	N
0.223331131	0.058458356	0.716	0.649	1	13	Extraembryonic endoderm	Acbd6	N
0.223352298	0.037276761	0.423	0.389	1	13	Extraembryonic endoderm	Srd5a3	N
0.223637236	0.004103938	0.17	0.149	1	13	Extraembryonic endoderm	Wipf3	N
0.2237112	0.040000733	0.413	0.376	1	13	Extraembryonic endoderm	Orc2	N
0.223848042	0.029436336	0.284	0.261	1	13	Extraembryonic endoderm	Traip	N
0.223859273	0.040634793	0.678	0.629	1	13	Extraembryonic endoderm	Trappc5	N
0.22411475	0.026697247	0.324	0.287	1	13	Extraembryonic endoderm	Pcnx4	N
0.224278839	0.024154633	0.04	0.021	1	13	Extraembryonic endoderm	Gnat2	N
0.224669227	0.037574005	0.571	0.533	1	13	Extraembryonic endoderm	Psme4	N
0.224798632	0.035637047	0.975	0.971	1	13	Extraembryonic endoderm	Txnl4a	N
0.224897945	0.026815895	0.111	0.093	1	13	Extraembryonic endoderm	Wars2	N
0.225965555	0.021242944	0.127	0.107	1	13	Extraembryonic endoderm	Manea	N
0.228771239	0.056511353	0.66	0.601	1	13	Extraembryonic endoderm	Grsf1	N
0.229264391	0.021806454	0.055	0.041	1	13	Extraembryonic endoderm	9930104L06Rik	N
0.229471761	0.021672333	0.081	0.07	1	13	Extraembryonic endoderm	Gpr39	N
0.230153285	0.063774866	0.774	0.746	1	13	Extraembryonic endoderm	2610001J05Rik	N
0.23040858	0.022026184	0.084	0.069	1	13	Extraembryonic endoderm	Mllt6	N
0.231647194	0.026928059	0.176	0.156	1	13	Extraembryonic endoderm	Hltf	N
0.232191797	0.015280984	0.05	0.037	1	13	Extraembryonic endoderm	Rundc3b	N
0.232484616	0.037713338	0.19	0.171	1	13	Extraembryonic endoderm	Sirt1	N
0.232915763	0.011038391	0.01	0.003	1	13	Extraembryonic endoderm	Gm10457	N
0.233096718	0.012251862	0.035	0.026	1	13	Extraembryonic endoderm	H2-Q2	N
0.233281007	0.011038391	0.011	0.003	1	13	Extraembryonic endoderm	Zfp455	Y
0.233281007	0.008020199	0.008	0.003	1	13	Extraembryonic endoderm	Sypl2	N
0.233281007	0.006508732	0.007	0.003	1	13	Extraembryonic endoderm	A230020J21Rik	N
0.233281007	0.006508732	0.007	0.003	1	13	Extraembryonic endoderm	Gm47545	N
0.233281007	0.00499568	0.006	0.003	1	13	Extraembryonic endoderm	Zfp988	Y
0.233281007	0.00499568	0.006	0.003	1	13	Extraembryonic endoderm	Cabp1	N
0.233281007	0.00499568	0.006	0.003	1	13	Extraembryonic endoderm	Txlnb	N
0.233281007	0.00499568	0.006	0.003	1	13	Extraembryonic endoderm	Ucp1	N
0.233281007	0.00499568	0.006	0.003	1	13	Extraembryonic endoderm	Calml4	N
0.233281007	0.00499568	0.006	0.003	1	13	Extraembryonic endoderm	Rpl9-ps1	N
0.233281007	0.00499568	0.006	0.003	1	13	Extraembryonic endoderm	Hoxb3	Y
0.233281007	0.00499568	0.006	0.003	1	13	Extraembryonic endoderm	Gm16755	N
0.233281007	0.00499568	0.006	0.003	1	13	Extraembryonic endoderm	Gm47802	N
0.233281007	0.00499568	0.006	0.003	1	13	Extraembryonic endoderm	Srp54c	N
0.233281007	0.00499568	0.006	0.003	1	13	Extraembryonic endoderm	9330136K24Rik	N
0.233281007	0.00499568	0.006	0.003	1	13	Extraembryonic endoderm	Slc15a3	N
0.233537179	0.015400385	0.014	0.007	1	13	Extraembryonic endoderm	Col1a1	N
0.233629764	0.05478985	0.509	0.487	1	13	Extraembryonic endoderm	Cnot4	N
0.233668912	0.033277621	0.159	0.141	1	13	Extraembryonic endoderm	Coq10a	N
0.235013237	0.018446982	0.023	0.016	1	13	Extraembryonic endoderm	Foxc2	Y
0.235050541	0.043215407	0.446	0.414	1	13	Extraembryonic endoderm	Ipo4	N
0.235391495	0.036965441	0.483	0.441	1	13	Extraembryonic endoderm	Zcchc10	N
0.235487411	0.012404133	0.016	0.007	1	13	Extraembryonic endoderm	Crym	N
0.235487411	0.009401645	0.014	0.007	1	13	Extraembryonic endoderm	Bc1	N
0.236258501	0.003522558	0.145	0.124	1	13	Extraembryonic endoderm	Pla2g15	N
0.236275198	0.008858744	0.014	0.007	1	13	Extraembryonic endoderm	Catsperz	N
0.236560116	0.033067835	0.133	0.111	1	13	Extraembryonic endoderm	Pde3a	N
0.236877695	0.032726522	0.624	0.58	1	13	Extraembryonic endoderm	Sdhaf2	N
0.236911581	0.03721541	0.266	0.23	1	13	Extraembryonic endoderm	Ets2	Y
0.236922597	0.043251951	0.384	0.35	1	13	Extraembryonic endoderm	Vps4a	N
0.237277594	0.039580468	0.266	0.236	1	13	Extraembryonic endoderm	Kctd6	N
0.238658148	0.045092119	0.227	0.196	1	13	Extraembryonic endoderm	Srfbp1	N
0.240319087	0.019208794	0.023	0.013	1	13	Extraembryonic endoderm	Kdr	N
0.240525417	0.029777969	0.158	0.133	1	13	Extraembryonic endoderm	Kifc3	N
0.240838365	0.043338439	0.622	0.573	1	13	Extraembryonic endoderm	0610037L13Rik	N
0.241876623	0.011720759	0.021	0.013	1	13	Extraembryonic endoderm	Gm42670	N
0.241876623	0.008733811	0.019	0.013	1	13	Extraembryonic endoderm	Cyp27a1	N
0.242549418	0.009816079	0.017	0.01	1	13	Extraembryonic endoderm	Calr3	N
0.242980633	0.02211185	0.005	0.001	1	13	Extraembryonic endoderm	Slc6a2	N
0.243456793	0.005537626	0.004	0.001	1	13	Extraembryonic endoderm	Gfi1b	Y
0.243694894	0.007052266	0.005	0.001	1	13	Extraembryonic endoderm	Hoxc8	Y
0.243694894	0.007052266	0.006	0.001	1	13	Extraembryonic endoderm	Tmem151a	N
0.243694894	0.005537626	0.005	0.001	1	13	Extraembryonic endoderm	Lzts3	N
0.243694894	0.005537626	0.005	0.001	1	13	Extraembryonic endoderm	Gm9833	N
0.243694894	0.005537626	0.005	0.001	1	13	Extraembryonic endoderm	Tnfrsf13b	N
0.243694894	0.004021393	0.004	0.001	1	13	Extraembryonic endoderm	Gpr35	N
0.243694894	0.004021393	0.004	0.001	1	13	Extraembryonic endoderm	Sp9	Y
0.243694894	0.004021393	0.004	0.001	1	13	Extraembryonic endoderm	Lonrf3	N
0.243694894	0.004021393	0.004	0.001	1	13	Extraembryonic endoderm	Bcan	N
0.243694894	0.004021393	0.004	0.001	1	13	Extraembryonic endoderm	Wnt2b	N
0.243694894	0.004021393	0.004	0.001	1	13	Extraembryonic endoderm	Gm12996	N
0.243694894	0.004021393	0.004	0.001	1	13	Extraembryonic endoderm	Foxi3	Y
0.243694894	0.004021393	0.004	0.001	1	13	Extraembryonic endoderm	Foxi2	Y
0.243694894	0.004021393	0.004	0.001	1	13	Extraembryonic endoderm	Mrgpre	N
0.243694894	0.004021393	0.004	0.001	1	13	Extraembryonic endoderm	C2cd4c	N
0.243694894	0.004021393	0.004	0.001	1	13	Extraembryonic endoderm	Gm33195	N
0.243694894	0.004021393	0.004	0.001	1	13	Extraembryonic endoderm	9230116L04Rik	N
0.243694894	0.004021393	0.004	0.001	1	13	Extraembryonic endoderm	Slc51a	N
0.243694894	0.004021393	0.004	0.001	1	13	Extraembryonic endoderm	Polh	N
0.243694894	0.004021393	0.004	0.001	1	13	Extraembryonic endoderm	Cnnm1	N
0.243869728	0.050143695	0.233	0.196	1	13	Extraembryonic endoderm	Casd1	N
0.244095906	0.015280984	0.05	0.039	1	13	Extraembryonic endoderm	Gpr160	N
0.244361581	0.030229077	0.399	0.357	1	13	Extraembryonic endoderm	Adpgk	N
0.244482176	0.022343733	0.059	0.043	1	13	Extraembryonic endoderm	8030462N17Rik	N
0.245086346	0.025894601	0.143	0.124	1	13	Extraembryonic endoderm	Tbc1d22a	N
0.245265119	0.012642276	0.152	0.13	1	13	Extraembryonic endoderm	Dact2	N
0.245683057	0.015190142	0.035	0.023	1	13	Extraembryonic endoderm	Skap1	N
0.246824012	0.031596046	0.275	0.241	1	13	Extraembryonic endoderm	Sirt7	N
0.246904716	0.04253583	0.62	0.573	1	13	Extraembryonic endoderm	Ccm2	N
0.247240799	0.037799417	0.317	0.291	1	13	Extraembryonic endoderm	Trmt10a	N
0.247275931	0.029841785	0.144	0.124	1	13	Extraembryonic endoderm	Pomt1	N
0.24831809	0.027347818	0.062	0.049	1	13	Extraembryonic endoderm	Zfp982	Y
0.248699283	0.05768494	0.719	0.67	1	13	Extraembryonic endoderm	Cops2	N
0.249208235	0.03224218	0.205	0.18	1	13	Extraembryonic endoderm	Mbnl2	N
0.24937037	0.015625149	0.092	0.081	1	13	Extraembryonic endoderm	Ago3	N
0.24985469	0.013933611	0.06	0.047	1	13	Extraembryonic endoderm	Wdr62	N
0.249934296	0.037397925	0.449	0.417	1	13	Extraembryonic endoderm	Far1	N
0.249973124	0.03092098	0.136	0.116	1	13	Extraembryonic endoderm	Zkscan1	Y
0.250656951	0.03579404	0.109	0.081	1	13	Extraembryonic endoderm	Kif14	N
0.253415259	0.026025475	0.276	0.24	1	13	Extraembryonic endoderm	Smg7	N
0.254042473	0.027874705	0.475	0.43	1	13	Extraembryonic endoderm	Wdr70	N
0.255018752	0.025637582	0.111	0.093	1	13	Extraembryonic endoderm	Dnajc16	N
0.256368273	0.006843374	0.05	0.039	1	13	Extraembryonic endoderm	Snta1	N
0.256570498	0.031879878	0.157	0.133	1	13	Extraembryonic endoderm	Nynrin	N
0.257190469	0.032096624	0.171	0.151	1	13	Extraembryonic endoderm	Med26	N
0.257251348	0.031365033	0.359	0.324	1	13	Extraembryonic endoderm	Ppp2r5a	N
0.257653632	0.016978625	0.162	0.149	1	13	Extraembryonic endoderm	Rgp1	N
0.258616676	0.041227518	0.327	0.289	1	13	Extraembryonic endoderm	Bdp1	N
0.25960018	0.026891126	0.105	0.12	1	13	Extraembryonic endoderm	Lama1	N
0.259743927	0.030984078	0.888	0.854	1	13	Extraembryonic endoderm	Fam32a	N
0.260501007	0.026506706	0.164	0.143	1	13	Extraembryonic endoderm	Dpy19l4	N
0.261075129	0.024274621	0.111	0.093	1	13	Extraembryonic endoderm	Neil1	N
0.263219814	0.035991658	0.649	0.609	1	13	Extraembryonic endoderm	Hdgfl2	N
0.263410423	0.019201649	0.385	0.341	1	13	Extraembryonic endoderm	Kat14	N
0.26349468	0.013903037	0.488	0.447	1	13	Extraembryonic endoderm	Lims1	N
0.264053672	0.019433298	0.251	0.223	1	13	Extraembryonic endoderm	Zfp871	Y
0.265328202	0.015897797	0.059	0.044	1	13	Extraembryonic endoderm	Pdzrn3	N
0.265478971	0.012297605	0.799	0.769	1	13	Extraembryonic endoderm	Gm11361	N
0.265605065	0.024449066	0.102	0.084	1	13	Extraembryonic endoderm	Atg2a	N
0.266906843	0.038172566	0.293	0.263	1	13	Extraembryonic endoderm	Fbxo38	N
0.267206223	0.038420924	0.168	0.144	1	13	Extraembryonic endoderm	4930430F08Rik	N
0.26745122	0.019628637	0.048	0.037	1	13	Extraembryonic endoderm	Slc9b1	N
0.268155074	0.026772096	0.075	0.06	1	13	Extraembryonic endoderm	Zfp324	Y
0.268215086	0.027544557	0.19	0.163	1	13	Extraembryonic endoderm	Fbxo42	N
0.268383205	0.028626793	0.57	0.523	1	13	Extraembryonic endoderm	Smyd5	N
0.269855996	0.060996842	0.286	0.259	1	13	Extraembryonic endoderm	Spry2	N
0.269965232	0.008440723	0.012	0.006	1	13	Extraembryonic endoderm	Gm12976	N
0.269965232	0.005425686	0.01	0.006	1	13	Extraembryonic endoderm	Gm26945	N
0.269992095	0.020422005	0.278	0.253	1	13	Extraembryonic endoderm	Trip4	N
0.270228885	0.018765753	0.307	0.27	1	13	Extraembryonic endoderm	Dhx38	N
0.270882619	0.023574435	0.216	0.194	1	13	Extraembryonic endoderm	Pcca	N
0.270925307	0.037431419	0.577	0.527	1	13	Extraembryonic endoderm	Hnrnpul1	N
0.271402697	0.004886164	0.011	0.006	1	13	Extraembryonic endoderm	Il20rb	N
0.272097043	0.048208023	0.881	0.893	1	13	Extraembryonic endoderm	Parp1	N
0.272382811	0.011178519	0.022	0.014	1	13	Extraembryonic endoderm	Glis3	Y
0.272382811	0.008194661	0.02	0.014	1	13	Extraembryonic endoderm	Thy1	N
0.272382811	0.006700414	0.019	0.014	1	13	Extraembryonic endoderm	Gm45441	N
0.273981461	0.024647334	0.218	0.193	1	13	Extraembryonic endoderm	Rev1	N
0.274366039	0.000617362	0.019	0.014	1	13	Extraembryonic endoderm	Lzts1	N
0.274616585	0.031383401	0.155	0.127	1	13	Extraembryonic endoderm	P3h1	N
0.274756421	0.039215002	0.254	0.229	1	13	Extraembryonic endoderm	Ak4	N
0.276189676	0.049417324	0.265	0.236	1	13	Extraembryonic endoderm	Zw10	N
0.276191847	0.013192611	0.111	0.093	1	13	Extraembryonic endoderm	Lrrc8b	N
0.27685697	0.023588334	0.136	0.111	1	13	Extraembryonic endoderm	Dhx37	N
0.277019462	0.018701303	0.154	0.137	1	13	Extraembryonic endoderm	BC037034	N
0.277341685	0.032557392	0.241	0.213	1	13	Extraembryonic endoderm	Hus1	N
0.278013182	0.021874251	0.101	0.086	1	13	Extraembryonic endoderm	Dpy19l3	N
0.278599573	0.032229391	0.486	0.446	1	13	Extraembryonic endoderm	Cdk8	N
0.278640018	0.007776934	0.017	0.011	1	13	Extraembryonic endoderm	5033403F01Rik	N
0.278814596	0.000984139	0.002	0.001	1	13	Extraembryonic endoderm	Cdh22	N
0.278814596	0.000984139	0.002	0.001	1	13	Extraembryonic endoderm	Tmem132d	N
0.278814596	0.000984139	0.002	0.001	1	13	Extraembryonic endoderm	Myt1l	Y
0.279504786	0.011720759	0.02	0.011	1	13	Extraembryonic endoderm	Taco1os	N
0.279504786	0.005740667	0.016	0.011	1	13	Extraembryonic endoderm	Syngr4	N
0.279655942	0.001365693	0.054	0.04	1	13	Extraembryonic endoderm	Slc25a31	N
0.279774851	0.008858744	0.015	0.009	1	13	Extraembryonic endoderm	Rnasel	N
0.279774851	0.008858744	0.015	0.009	1	13	Extraembryonic endoderm	Tbx3os1	N
0.279774851	0.007356719	0.014	0.009	1	13	Extraembryonic endoderm	Slc47a1	N
0.280864672	0.02218261	0.072	0.056	1	13	Extraembryonic endoderm	Sos2	N
0.281011381	0.024588198	0.132	0.116	1	13	Extraembryonic endoderm	Casp9	N
0.281428518	0.057051873	0.765	0.736	1	13	Extraembryonic endoderm	Mrps10	N
0.281764259	0.030757868	0.213	0.187	1	13	Extraembryonic endoderm	Rmi2	N
0.281790078	0.017440429	0.106	0.091	1	13	Extraembryonic endoderm	AI987944	Y
0.282517282	0.048643276	0.156	0.136	1	13	Extraembryonic endoderm	Alkbh4	N
0.282866663	0.032688927	0.291	0.264	1	13	Extraembryonic endoderm	Fbxo31	N
0.283153801	0.032042223	0.254	0.241	1	13	Extraembryonic endoderm	Nek9	N
0.283882398	0.019494587	0.604	0.561	1	13	Extraembryonic endoderm	Ctdsp2	N
0.284473316	0.024159576	0.251	0.23	1	13	Extraembryonic endoderm	Cflar	N
0.284847634	0.010264832	0.05	0.037	1	13	Extraembryonic endoderm	Srr	N
0.285829657	0.03510653	0.707	0.7	1	13	Extraembryonic endoderm	Unc50	N
0.285917147	0.039228757	0.374	0.336	1	13	Extraembryonic endoderm	Epb41	N
0.287170316	0.012293834	0.268	0.25	1	13	Extraembryonic endoderm	Pcf11	N
0.287983809	0.013185006	0.037	0.026	1	13	Extraembryonic endoderm	Fgf10	N
0.288823083	0.022195855	0.082	0.067	1	13	Extraembryonic endoderm	Elk4	Y
0.289159315	0.014935649	0.07	0.056	1	13	Extraembryonic endoderm	Tmem268	N
0.290380877	0.010260357	0.34	0.306	1	13	Extraembryonic endoderm	Pnpla8	N
0.290455717	0.035797912	0.62	0.567	1	13	Extraembryonic endoderm	Otub1	N
0.29150984	0.036445026	0.133	0.109	1	13	Extraembryonic endoderm	Edrf1	N
0.291663448	0.043700842	0.234	0.21	1	13	Extraembryonic endoderm	Oxr1	N
0.291706461	0.01370696	0.495	0.451	1	13	Extraembryonic endoderm	Baz1b	N
0.293181456	0.040027934	0.949	0.961	1	13	Extraembryonic endoderm	Ddb1	N
0.294277685	0.033067835	0.141	0.117	1	13	Extraembryonic endoderm	Tango6	N
0.294311333	0.018278812	0.963	0.961	1	13	Extraembryonic endoderm	Strap	N
0.29439766	0.040700106	0.742	0.709	1	13	Extraembryonic endoderm	Mrps5	N
0.294740576	0.029528595	0.136	0.113	1	13	Extraembryonic endoderm	BC028528	N
0.296946997	0.029779059	0.506	0.47	1	13	Extraembryonic endoderm	2210016F16Rik	N
0.297406662	0.03402324	0.497	0.463	1	13	Extraembryonic endoderm	Vamp7	N
0.298705195	0.012795677	0.522	0.471	1	13	Extraembryonic endoderm	BC005624	N
0.298844145	0.033085894	0.384	0.354	1	13	Extraembryonic endoderm	Erlin2	N
0.299079192	0.01657871	0.054	0.039	1	13	Extraembryonic endoderm	Dubr	N
0.299429985	0.027258343	0.291	0.276	1	13	Extraembryonic endoderm	Rhob	N
0.300828753	0.016047185	0.054	0.044	1	13	Extraembryonic endoderm	Tmem241	N
0.300905688	0.018916397	0.092	0.079	1	13	Extraembryonic endoderm	Rhobtb2	N
0.301332348	0.021802019	0.257	0.236	1	13	Extraembryonic endoderm	Abhd2	N
0.301592113	0.015484208	0.789	0.797	1	13	Extraembryonic endoderm	Wtap	N
0.302127161	0.025762253	0.585	0.557	1	13	Extraembryonic endoderm	Taf13	N
0.302129099	0.034441116	0.196	0.171	1	13	Extraembryonic endoderm	Tmem120b	N
0.302441538	0.012125684	0.024	0.016	1	13	Extraembryonic endoderm	9230105E05Rik	N
0.302773983	0.03199931	0.235	0.211	1	13	Extraembryonic endoderm	Galt	N
0.30301069	0.002111609	0.013	0.017	1	13	Extraembryonic endoderm	Acta2	N
0.303486219	0.043680954	0.27	0.239	1	13	Extraembryonic endoderm	Fignl2	N
0.303850265	0.009482924	0.188	0.164	1	13	Extraembryonic endoderm	Tceanc2	N
0.304613224	0.004136444	0.02	0.016	1	13	Extraembryonic endoderm	9430065F17Rik	N
0.304841132	0.025894601	0.074	0.06	1	13	Extraembryonic endoderm	Svil	N
0.304883434	0.040530537	0.254	0.234	1	13	Extraembryonic endoderm	Spred2	N
0.306020236	0.015667002	0.14	0.13	1	13	Extraembryonic endoderm	Plch1	N
0.30612761	0.013185006	0.037	0.027	1	13	Extraembryonic endoderm	Zfyve1	N
0.306343813	0.012906006	0.044	0.036	1	13	Extraembryonic endoderm	Gm42595	N
0.306461984	0.017423374	0.043	0.031	1	13	Extraembryonic endoderm	Mpzl3	N
0.306598574	0.019510098	0.302	0.276	1	13	Extraembryonic endoderm	Tmem161a	N
0.307286843	0.016349622	0.048	0.036	1	13	Extraembryonic endoderm	6230400D17Rik	N
0.307370036	0.036045648	0.916	0.901	1	13	Extraembryonic endoderm	Ccdc124	N
0.307549806	0.012530607	0.543	0.491	1	13	Extraembryonic endoderm	Trip13	N
0.308380278	0.000938505	0.702	0.62	1	13	Extraembryonic endoderm	Akirin2	N
0.309101577	0.04528484	0.273	0.247	1	13	Extraembryonic endoderm	Tmem42	N
0.309310245	0.00596654	0.007	0.004	1	13	Extraembryonic endoderm	Trpv2	N
0.309906237	0.008984732	0.011	0.004	1	13	Extraembryonic endoderm	Tnik	N
0.309906237	0.007476425	0.01	0.004	1	13	Extraembryonic endoderm	Gm33051	N
0.309906237	0.00596654	0.008	0.004	1	13	Extraembryonic endoderm	Gm43653	N
0.309906237	0.00596654	0.008	0.004	1	13	Extraembryonic endoderm	AI854703	Y
0.309906237	0.00596654	0.008	0.004	1	13	Extraembryonic endoderm	Gm31793	N
0.309906237	0.00596654	0.008	0.004	1	13	Extraembryonic endoderm	Alox15	N
0.309906237	0.004455073	0.007	0.004	1	13	Extraembryonic endoderm	Adamtsl2	N
0.310376821	0.022743806	0.329	0.289	1	13	Extraembryonic endoderm	Prpf3	N
0.310429331	0.034904494	0.135	0.116	1	13	Extraembryonic endoderm	Pex26	N
0.310512641	0.013908036	0.257	0.233	1	13	Extraembryonic endoderm	Ephb4	N
0.311313028	0.042413936	0.253	0.227	1	13	Extraembryonic endoderm	2310022B05Rik	N
0.311568623	0.014701535	0.021	0.013	1	13	Extraembryonic endoderm	Serac1	N
0.312710679	0.014701535	0.022	0.013	1	13	Extraembryonic endoderm	Cpb2	N
0.312710679	0.013211916	0.021	0.013	1	13	Extraembryonic endoderm	Gm5784	N
0.313027654	0.023479311	0.884	0.85	1	13	Extraembryonic endoderm	Trim27	N
0.313410184	0.016725827	0.078	0.064	1	13	Extraembryonic endoderm	1600014C10Rik	N
0.313474755	0.018700101	0.432	0.394	1	13	Extraembryonic endoderm	Dctn4	N
0.313714959	0.024094543	0.126	0.109	1	13	Extraembryonic endoderm	Cep55	N
0.313855288	0.007238015	0.018	0.013	1	13	Extraembryonic endoderm	Gm45733	N
0.314191328	0.001773298	0.45	0.416	1	13	Extraembryonic endoderm	Cad	N
0.314575719	0.026362724	0.153	0.13	1	13	Extraembryonic endoderm	Exoc2	N
0.314632326	0.008609921	0.019	0.013	1	13	Extraembryonic endoderm	Tal1	Y
0.314888995	0.001116244	0.126	0.116	1	13	Extraembryonic endoderm	Dnajb3	N
0.315200652	0.012928402	0.029	0.02	1	13	Extraembryonic endoderm	Msh5	N
0.315376038	0.025386684	0.29	0.271	1	13	Extraembryonic endoderm	C330007P06Rik	N
0.315718117	0.006051169	0.024	0.02	1	13	Extraembryonic endoderm	A330094K24Rik	N
0.315813083	0.015749611	0.057	0.051	1	13	Extraembryonic endoderm	Hopx	Y
0.316132056	0.023898016	0.955	0.949	1	13	Extraembryonic endoderm	Mrpl55	N
0.31614644	0.016022203	0.608	0.571	1	13	Extraembryonic endoderm	Yap1	N
0.316934909	0.002111609	0.019	0.013	1	13	Extraembryonic endoderm	Xlr3c	N
0.318223638	0.028504163	0.428	0.389	1	13	Extraembryonic endoderm	Mkln1	N
0.318770159	0.036602046	0.846	0.81	1	13	Extraembryonic endoderm	Psmd3	N
0.31915863	0.039690778	0.336	0.304	1	13	Extraembryonic endoderm	Rassf3	N
0.319201492	0.012675734	0.125	0.113	1	13	Extraembryonic endoderm	Sgsm3	N
0.322380203	0.005314687	0.014	0.01	1	13	Extraembryonic endoderm	Gimap5	N
0.322587084	0.027657615	0.116	0.097	1	13	Extraembryonic endoderm	Ogfod1	N
0.322802952	0.040530537	0.249	0.231	1	13	Extraembryonic endoderm	Ttll4	N
0.323485375	0.006392895	0.011	0.007	1	13	Extraembryonic endoderm	Hist2h2aa1	N
0.323665398	0.025198177	0.069	0.051	1	13	Extraembryonic endoderm	Tmem69	N
0.323665863	0.021010445	0.099	0.08	1	13	Extraembryonic endoderm	Gpr137	N
0.323707822	0.011315512	0.033	0.024	1	13	Extraembryonic endoderm	Ccdc162	N
0.323877641	0.021663394	0.695	0.65	1	13	Extraembryonic endoderm	Sbds	N
0.32401557	0.004186769	0.363	0.339	1	13	Extraembryonic endoderm	Nup107	N
0.324270333	0.004777567	0.015	0.01	1	13	Extraembryonic endoderm	Gm3435	N
0.32432203	0.007898054	0.013	0.007	1	13	Extraembryonic endoderm	Stum	N
0.32432203	0.006392895	0.012	0.007	1	13	Extraembryonic endoderm	Pax3	Y
0.32432203	0.006392895	0.012	0.007	1	13	Extraembryonic endoderm	Dnah2	N
0.32432203	0.004886164	0.011	0.007	1	13	Extraembryonic endoderm	Tmem198	N
0.326004003	0.004347969	0.012	0.007	1	13	Extraembryonic endoderm	Cnbd2	N
0.326004003	0.004347969	0.012	0.007	1	13	Extraembryonic endoderm	Hrasls	N
0.326140431	0.013158906	0.053	0.041	1	13	Extraembryonic endoderm	Mfsd4b4	N
0.326168998	0.016974401	0.686	0.63	1	13	Extraembryonic endoderm	Tmem60	N
0.326466583	0.011804056	0.973	0.986	1	13	Extraembryonic endoderm	Top1	N
0.326730337	0.014114961	0.038	0.029	1	13	Extraembryonic endoderm	Nlrc3	N
0.327774059	0.004912155	0.227	0.197	1	13	Extraembryonic endoderm	Zfp652	Y
0.327919014	0.016782918	0.134	0.12	1	13	Extraembryonic endoderm	Ccdc134	N
0.328410256	0.013158906	0.054	0.041	1	13	Extraembryonic endoderm	Fancf	N
0.329054566	0.015456783	0.07	0.056	1	13	Extraembryonic endoderm	Nat8f1	N
0.32919591	0.008653165	0.032	0.024	1	13	Extraembryonic endoderm	Hes3	Y
0.329571633	0.035695088	0.189	0.167	1	13	Extraembryonic endoderm	Mark4	N
0.329588296	0.016276508	0.061	0.046	1	13	Extraembryonic endoderm	Tmem102	N
0.329733648	0.028464381	0.09	0.073	1	13	Extraembryonic endoderm	Zfp335	Y
0.330352818	0.032979104	0.166	0.143	1	13	Extraembryonic endoderm	Vps45	N
0.330548529	0.01455306	0.025	0.017	1	13	Extraembryonic endoderm	Pde9a	N
0.331373813	0.014010192	0.024	0.017	1	13	Extraembryonic endoderm	Plpp4	N
0.331950549	0.013069569	0.026	0.017	1	13	Extraembryonic endoderm	Gm11696	N
0.33202285	0.054800249	0.617	0.576	1	13	Extraembryonic endoderm	Jmjd6	N
0.332372821	0.038352276	0.161	0.133	1	13	Extraembryonic endoderm	Fam126b	N
0.333443198	0.016605453	0.416	0.386	1	13	Extraembryonic endoderm	Prpf6	N
0.333971287	0.023128676	0.256	0.233	1	13	Extraembryonic endoderm	Zdhhc7	N
0.334180807	0.017630835	0.249	0.227	1	13	Extraembryonic endoderm	Ap5m1	N
0.33550208	0.016576782	0.08	0.067	1	13	Extraembryonic endoderm	E130311K13Rik	N
0.336284053	0.010264832	0.049	0.043	1	13	Extraembryonic endoderm	Fam234b	N
0.336932289	0.026822599	0.168	0.146	1	13	Extraembryonic endoderm	Haspin	N
0.338401305	0.015541865	0.079	0.069	1	13	Extraembryonic endoderm	Klhl18	N
0.339146395	0.025179142	0.078	0.064	1	13	Extraembryonic endoderm	Dhx35	N
0.340047586	0.005286062	0.054	0.047	1	13	Extraembryonic endoderm	Kifc5b	N
0.341294419	0.011449473	0.03	0.021	1	13	Extraembryonic endoderm	Klhl11	N
0.342559094	0.015429324	0.044	0.034	1	13	Extraembryonic endoderm	Cd68	N
0.342775458	0.014748572	0.05	0.039	1	13	Extraembryonic endoderm	4732491K20Rik	N
0.342818286	0.028527257	0.146	0.13	1	13	Extraembryonic endoderm	Pomgnt2	N
0.343240989	0.03186832	0.254	0.237	1	13	Extraembryonic endoderm	Tpmt	N
0.343413721	0.000926644	0.246	0.224	1	13	Extraembryonic endoderm	1700017B05Rik	N
0.343453511	0.024115885	0.09	0.074	1	13	Extraembryonic endoderm	Dclre1a	N
0.343586012	0.009841117	0.032	0.026	1	13	Extraembryonic endoderm	Cpeb3	N
0.344618842	0.023591774	0.11	0.099	1	13	Extraembryonic endoderm	Gm26518	N
0.344980162	0.03557393	0.422	0.407	1	13	Extraembryonic endoderm	Usp19	N
0.346256952	0.038286878	0.299	0.274	1	13	Extraembryonic endoderm	Tnrc6c	N
0.346259742	0.035859218	0.204	0.18	1	13	Extraembryonic endoderm	Zc3h10	N
0.346411177	0.01372175	0.035	0.026	1	13	Extraembryonic endoderm	Cyth1	N
0.347000682	0.020183182	0.395	0.364	1	13	Extraembryonic endoderm	Hook1	N
0.347422047	0.019740203	0.218	0.19	1	13	Extraembryonic endoderm	Diaph3	N
0.348227545	0.010780475	0.035	0.026	1	13	Extraembryonic endoderm	Tep1	N
0.350124401	0.020789116	0.402	0.374	1	13	Extraembryonic endoderm	Prep	N
0.350194504	0.044165626	0.067	0.054	1	13	Extraembryonic endoderm	Fgf3	N
0.350219651	0.023422115	0.304	0.283	1	13	Extraembryonic endoderm	Setd1b	N
0.35142432	0.006108373	0.235	0.223	1	13	Extraembryonic endoderm	Zfp623	Y
0.351847751	0.030676565	0.69	0.66	1	13	Extraembryonic endoderm	Dbnl	N
0.352524565	0.002620064	0.051	0.043	1	13	Extraembryonic endoderm	Foxf1	Y
0.35267106	0.040914185	0.382	0.361	1	13	Extraembryonic endoderm	Nvl	N
0.352996428	0.005846767	0.305	0.277	1	13	Extraembryonic endoderm	Ext1	N
0.353240232	0.009749935	0.268	0.246	1	13	Extraembryonic endoderm	Zfp263	Y
0.353309267	0.020735698	0.059	0.044	1	13	Extraembryonic endoderm	Tec	N
0.353502055	0.029595402	0.205	0.18	1	13	Extraembryonic endoderm	Kdelc1	N
0.353691981	0.027227567	0.421	0.384	1	13	Extraembryonic endoderm	Echdc2	N
0.354158182	0.009530084	0.006	0.003	1	13	Extraembryonic endoderm	Fgf4	N
0.354676306	0.006508732	0.006	0.003	1	13	Extraembryonic endoderm	A930033H14Rik	N
0.354676306	0.006508732	0.006	0.003	1	13	Extraembryonic endoderm	Gm26772	N
0.355194731	0.008020199	0.008	0.003	1	13	Extraembryonic endoderm	Hist1h2an	N
0.355194731	0.006508732	0.007	0.003	1	13	Extraembryonic endoderm	Tmem51os1	N
0.355194731	0.006508732	0.007	0.003	1	13	Extraembryonic endoderm	Pla2g3	N
0.355194731	0.006508732	0.007	0.003	1	13	Extraembryonic endoderm	Eml6	N
0.355194731	0.006508732	0.007	0.003	1	13	Extraembryonic endoderm	Ttbk1	N
0.355194731	0.006508732	0.007	0.003	1	13	Extraembryonic endoderm	Sec31b	N
0.355194731	0.00499568	0.006	0.003	1	13	Extraembryonic endoderm	Nphs2	N
0.355194731	0.00499568	0.006	0.003	1	13	Extraembryonic endoderm	Kndc1	N
0.355194731	0.00499568	0.006	0.003	1	13	Extraembryonic endoderm	Zfr2	N
0.355194731	0.00499568	0.006	0.003	1	13	Extraembryonic endoderm	Trim7	N
0.355194731	0.00499568	0.006	0.003	1	13	Extraembryonic endoderm	Dlx3	Y
0.355194731	0.00499568	0.006	0.003	1	13	Extraembryonic endoderm	Gm4787	N
0.355194731	0.00499568	0.006	0.003	1	13	Extraembryonic endoderm	1700105P06Rik	N
0.355194731	0.003481039	0.005	0.003	1	13	Extraembryonic endoderm	Rims1	N
0.355194731	0.003481039	0.005	0.003	1	13	Extraembryonic endoderm	Gm34342	N
0.355194731	0.003481039	0.005	0.003	1	13	Extraembryonic endoderm	Gm11457	N
0.355194731	0.003481039	0.005	0.003	1	13	Extraembryonic endoderm	Tek	N
0.355194731	0.003481039	0.005	0.003	1	13	Extraembryonic endoderm	Gm42555	N
0.355194731	0.003481039	0.005	0.003	1	13	Extraembryonic endoderm	Cox7b2	N
0.355194731	0.003481039	0.005	0.003	1	13	Extraembryonic endoderm	Slc26a1	N
0.355194731	0.003481039	0.005	0.003	1	13	Extraembryonic endoderm	Nefh	N
0.355194731	0.003481039	0.005	0.003	1	13	Extraembryonic endoderm	Efcab9	N
0.355194731	0.003481039	0.005	0.003	1	13	Extraembryonic endoderm	Itga2b	N
0.355194731	0.003481039	0.005	0.003	1	13	Extraembryonic endoderm	Syne3	N
0.355194731	0.003481039	0.005	0.003	1	13	Extraembryonic endoderm	Rtl1	N
0.355194731	0.003481039	0.005	0.003	1	13	Extraembryonic endoderm	Ppara	Y
0.355663417	0.036743493	0.052	0.04	1	13	Extraembryonic endoderm	Pcdh19	N
0.356495078	0.002942021	0.006	0.003	1	13	Extraembryonic endoderm	Tnni2	N
0.357069304	0.042235599	0.673	0.631	1	13	Extraembryonic endoderm	Huwe1	N
0.357085184	0.004563088	0.003	0	1	13	Extraembryonic endoderm	Lhx6	Y
0.357085184	0.004563088	0.003	0	1	13	Extraembryonic endoderm	Cdhr4	N
0.358666057	0.025106319	0.876	0.841	1	13	Extraembryonic endoderm	Txndc5	N
0.358794187	0.013297898	0.05	0.04	1	13	Extraembryonic endoderm	Ern1	N
0.359234967	0.026701557	0.102	0.081	1	13	Extraembryonic endoderm	Ythdc2	N
0.359503111	0.035890333	0.147	0.13	1	13	Extraembryonic endoderm	Gm32856	N
0.360027272	0.028823065	0.382	0.351	1	13	Extraembryonic endoderm	Sart3	N
0.3608111	0.020108981	0.088	0.07	1	13	Extraembryonic endoderm	1700037C18Rik	N
0.36083418	0.018711697	0.063	0.054	1	13	Extraembryonic endoderm	Sox2	Y
0.361265224	0.011221	0.19	0.176	1	13	Extraembryonic endoderm	Ifngr1	N
0.361560947	0.025942107	0.19	0.17	1	13	Extraembryonic endoderm	Gstcd	N
0.362075433	0.018717474	0.048	0.036	1	13	Extraembryonic endoderm	Zfp626	Y
0.362790846	0.024907055	1	1	1	13	Extraembryonic endoderm	Rps12	N
0.363158104	0.00627803	0.016	0.011	1	13	Extraembryonic endoderm	Naip5	N
0.363373905	0.004563088	0.023	0.019	1	13	Extraembryonic endoderm	Sh2d4b	N
0.363625398	0.001473142	0.206	0.19	1	13	Extraembryonic endoderm	Rptor	N
0.36531473	0.027449517	0.165	0.15	1	13	Extraembryonic endoderm	Pknox1	Y
0.366577712	0.009991469	0.044	0.036	1	13	Extraembryonic endoderm	Mterf1a	N
0.369202542	0.01880986	0.106	0.094	1	13	Extraembryonic endoderm	Dis3l	N
0.369916929	0.036291569	0.79	0.763	1	13	Extraembryonic endoderm	Hnrnpa0	N
0.370274498	0.006152397	0.094	0.087	1	13	Extraembryonic endoderm	Xpo5	N
0.370276395	0.013889822	1	1	1	13	Extraembryonic endoderm	Fkbp1a	N
0.370590002	0.010661976	0.053	0.04	1	13	Extraembryonic endoderm	Pilrb2	N
0.370873974	0.019999777	0.054	0.041	1	13	Extraembryonic endoderm	Gm47882	N
0.372445651	0.013217792	0.092	0.083	1	13	Extraembryonic endoderm	Anks1	N
0.372841773	0.042611961	0.928	0.927	1	13	Extraembryonic endoderm	Papola	N
0.373049393	0.008858744	0.013	0.009	1	13	Extraembryonic endoderm	Hand2	Y
0.373819989	0.009714261	0.037	0.027	1	13	Extraembryonic endoderm	Gm10031	N
0.374573033	0.022246119	0.69	0.627	1	13	Extraembryonic endoderm	Pja1	N
0.375118234	0.010359207	0.016	0.009	1	13	Extraembryonic endoderm	AL590144.2	N
0.375118234	0.005853128	0.013	0.009	1	13	Extraembryonic endoderm	Gm14322	Y
0.375118234	0.004347969	0.012	0.009	1	13	Extraembryonic endoderm	Gm49032	N
0.37588135	0.041772908	0.204	0.181	1	13	Extraembryonic endoderm	Smg8	N
0.37598677	0.005314687	0.013	0.009	1	13	Extraembryonic endoderm	Zmat4	N
0.376629473	0.014734893	0.201	0.184	1	13	Extraembryonic endoderm	Fbxo45	N
0.377025436	0.003811097	0.013	0.009	1	13	Extraembryonic endoderm	Tifa	N
0.377025436	0.003811097	0.013	0.009	1	13	Extraembryonic endoderm	Vamp1	N
0.377545978	0.01729312	0.107	0.094	1	13	Extraembryonic endoderm	Kif16b	N
0.377591916	0.025308789	0.489	0.453	1	13	Extraembryonic endoderm	Dhps	N
0.37779684	0.032289353	0.163	0.15	1	13	Extraembryonic endoderm	Unk	N
0.378529477	0.011449473	0.014	0.006	1	13	Extraembryonic endoderm	Sema3a	N
0.378529477	0.006933992	0.011	0.006	1	13	Extraembryonic endoderm	Myh7b	N
0.378529477	0.005425686	0.01	0.006	1	13	Extraembryonic endoderm	Gm37986	N
0.378529477	0.005425686	0.01	0.006	1	13	Extraembryonic endoderm	Rasl2-9	N
0.378529477	0.003915801	0.008	0.006	1	13	Extraembryonic endoderm	Fbxo48	N
0.378529477	0.003915801	0.008	0.006	1	13	Extraembryonic endoderm	Scube3	N
0.378529477	0.003915801	0.008	0.006	1	13	Extraembryonic endoderm	Zfp955a	Y
0.378685985	8.96E-05	0.509	0.473	1	13	Extraembryonic endoderm	Arfgap2	N
0.379451741	0.009685652	0.234	0.211	1	13	Extraembryonic endoderm	Shq1	N
0.379756357	0.009147984	0.021	0.016	1	13	Extraembryonic endoderm	2210406O10Rik	N
0.380186222	0.001867972	0.008	0.006	1	13	Extraembryonic endoderm	Zfp174	Y
0.380611938	0.025157166	0.183	0.169	1	13	Extraembryonic endoderm	Taok2	N
0.381148989	0.046210145	0.327	0.3	1	13	Extraembryonic endoderm	Ufl1	N
0.38122881	0.009147984	0.022	0.016	1	13	Extraembryonic endoderm	Ebf4	Y
0.38155633	0.019142583	0.146	0.131	1	13	Extraembryonic endoderm	Ldlrap1	N
0.382202728	0.023697045	0.321	0.309	1	13	Extraembryonic endoderm	Tfb2m	N
0.383012644	0.021770279	0.029	0.02	1	13	Extraembryonic endoderm	Trnp1	N
0.383327622	0.037110428	0.294	0.264	1	13	Extraembryonic endoderm	Ugcg	N
0.383620771	0.018269627	0.164	0.153	1	13	Extraembryonic endoderm	Ppp2cb	N
0.38365358	0.004136444	0.02	0.016	1	13	Extraembryonic endoderm	Zfp296	Y
0.384808193	0.022355427	0.218	0.203	1	13	Extraembryonic endoderm	Smim13	N
0.384875409	0.003164902	0.15	0.159	1	13	Extraembryonic endoderm	Tepsin	N
0.385817018	0.013185006	0.036	0.029	1	13	Extraembryonic endoderm	Cmtr1	N
0.386082537	0.016840547	0.644	0.606	1	13	Extraembryonic endoderm	Mis18a	N
0.386931551	0.002382637	0.605	0.561	1	13	Extraembryonic endoderm	Sbno1	N
0.387674314	0.004144673	0.037	0.036	1	13	Extraembryonic endoderm	Nfatc1	Y
0.387811895	0.005029803	0.339	0.307	1	13	Extraembryonic endoderm	Cenpu	N
0.388837414	0.012852873	0.168	0.149	1	13	Extraembryonic endoderm	Mbtps2	Y
0.389297934	0.042722671	0.426	0.39	1	13	Extraembryonic endoderm	Zfp131	Y
0.389995967	0.032393488	0.252	0.231	1	13	Extraembryonic endoderm	Mtfmt	N
0.391239614	0.007419596	0.03	0.024	1	13	Extraembryonic endoderm	Fam161b	N
0.391240467	0.007669556	0.484	0.454	1	13	Extraembryonic endoderm	Araf	N
0.391700088	0.021777643	0.147	0.136	1	13	Extraembryonic endoderm	Slx1b	N
0.39262874	0.028505177	0.317	0.293	1	13	Extraembryonic endoderm	Ssbp4	N
0.393116283	0.015578884	0.041	0.029	1	13	Extraembryonic endoderm	Spag4	N
0.393335971	0.01092808	0.061	0.053	1	13	Extraembryonic endoderm	Ier5l	N
0.396516274	0.029595402	0.215	0.189	1	13	Extraembryonic endoderm	Ppp2r3d	N
0.396595778	0.023749146	0.147	0.13	1	13	Extraembryonic endoderm	Sipa1l3	N
0.398212183	0.026839476	0.695	0.666	1	13	Extraembryonic endoderm	Tsfm	N
0.398218075	0.006539559	0.238	0.226	1	13	Extraembryonic endoderm	Prdm4	Y
0.399388659	0.005537626	0.003	0.001	1	13	Extraembryonic endoderm	Grem2	N
0.399757534	0.005537626	0.004	0.001	1	13	Extraembryonic endoderm	Smim5	N
0.399757534	0.004021393	0.003	0.001	1	13	Extraembryonic endoderm	P2ry6	N
0.399757534	0.004021393	0.003	0.001	1	13	Extraembryonic endoderm	Dkk4	N
0.399757534	0.004021393	0.003	0.001	1	13	Extraembryonic endoderm	1700125H20Rik	N
0.399757534	0.004021393	0.003	0.001	1	13	Extraembryonic endoderm	Wnt9b	N
0.3998944	0.008483797	0.26	0.236	1	13	Extraembryonic endoderm	Slco3a1	N
0.399995864	0.025035709	0.609	0.584	1	13	Extraembryonic endoderm	Map2k1	N
0.400126411	0.005537626	0.005	0.001	1	13	Extraembryonic endoderm	Rmst	N
0.400126411	0.005537626	0.005	0.001	1	13	Extraembryonic endoderm	S1pr3	N
0.400126411	0.005537626	0.005	0.001	1	13	Extraembryonic endoderm	Gsdmd	N
0.400126411	0.004021393	0.004	0.001	1	13	Extraembryonic endoderm	Procr	N
0.400126411	0.004021393	0.004	0.001	1	13	Extraembryonic endoderm	Zfp972	Y
0.400126411	0.004021393	0.004	0.001	1	13	Extraembryonic endoderm	Il4i1	N
0.400126411	0.004021393	0.004	0.001	1	13	Extraembryonic endoderm	Gm4065	N
0.400126411	0.004021393	0.004	0.001	1	13	Extraembryonic endoderm	Car5a	N
0.400126411	0.004021393	0.004	0.001	1	13	Extraembryonic endoderm	Il17rb	N
0.400126411	0.004021393	0.004	0.001	1	13	Extraembryonic endoderm	Ttc36	N
0.400126411	0.004021393	0.004	0.001	1	13	Extraembryonic endoderm	Abhd15	N
0.400126411	0.004021393	0.004	0.001	1	13	Extraembryonic endoderm	Gm26563	N
0.400126411	0.004021393	0.004	0.001	1	13	Extraembryonic endoderm	Gm53	N
0.400126411	0.004021393	0.004	0.001	1	13	Extraembryonic endoderm	Jam2	N
0.400126411	0.004021393	0.004	0.001	1	13	Extraembryonic endoderm	Tomm6os	N
0.400126411	0.002503566	0.003	0.001	1	13	Extraembryonic endoderm	Lmod1	N
0.400126411	0.002503566	0.003	0.001	1	13	Extraembryonic endoderm	Lefty1	N
0.400126411	0.002503566	0.003	0.001	1	13	Extraembryonic endoderm	Tbr1	Y
0.400126411	0.002503566	0.003	0.001	1	13	Extraembryonic endoderm	Smtnl1	N
0.400126411	0.002503566	0.003	0.001	1	13	Extraembryonic endoderm	Gm14410	Y
0.400126411	0.002503566	0.003	0.001	1	13	Extraembryonic endoderm	Gm43403	N
0.400126411	0.002503566	0.003	0.001	1	13	Extraembryonic endoderm	Slc46a2	N
0.400126411	0.002503566	0.003	0.001	1	13	Extraembryonic endoderm	Gm27200	N
0.400126411	0.002503566	0.003	0.001	1	13	Extraembryonic endoderm	Garem2	N
0.400126411	0.002503566	0.003	0.001	1	13	Extraembryonic endoderm	Gm17660	N
0.400126411	0.002503566	0.003	0.001	1	13	Extraembryonic endoderm	Gfi1	Y
0.400126411	0.002503566	0.003	0.001	1	13	Extraembryonic endoderm	Srrm4	N
0.400126411	0.002503566	0.003	0.001	1	13	Extraembryonic endoderm	Gm44696	N
0.400126411	0.002503566	0.003	0.001	1	13	Extraembryonic endoderm	Vmn1r4	N
0.400126411	0.002503566	0.003	0.001	1	13	Extraembryonic endoderm	Gm44170	N
0.400126411	0.002503566	0.003	0.001	1	13	Extraembryonic endoderm	1700058P15Rik	N
0.400126411	0.002503566	0.003	0.001	1	13	Extraembryonic endoderm	Slc28a1	N
0.400126411	0.002503566	0.003	0.001	1	13	Extraembryonic endoderm	Gm15910	N
0.400126411	0.002503566	0.003	0.001	1	13	Extraembryonic endoderm	Gria4	N
0.400126411	0.002503566	0.003	0.001	1	13	Extraembryonic endoderm	Gm16794	N
0.400126411	0.002503566	0.003	0.001	1	13	Extraembryonic endoderm	Clstn2	N
0.400126411	0.002503566	0.003	0.001	1	13	Extraembryonic endoderm	Hist1h2br	N
0.400126411	0.002503566	0.003	0.001	1	13	Extraembryonic endoderm	Dglucy	N
0.400126411	0.002503566	0.003	0.001	1	13	Extraembryonic endoderm	Faim2	N
0.400126411	0.002503566	0.003	0.001	1	13	Extraembryonic endoderm	Nfe2	Y
0.400126411	0.002503566	0.003	0.001	1	13	Extraembryonic endoderm	Psd2	N
0.400126411	0.002503566	0.003	0.001	1	13	Extraembryonic endoderm	Apcdd1	N
0.400126411	0.002503566	0.003	0.001	1	13	Extraembryonic endoderm	Cidea	N
0.400126411	0.002503566	0.003	0.001	1	13	Extraembryonic endoderm	Aldh3b2	N
0.400384267	0.020123017	0.144	0.126	1	13	Extraembryonic endoderm	Vav2	N
0.400719978	0.031081265	0.227	0.207	1	13	Extraembryonic endoderm	Rps6kb2	N
0.400865796	0.001964807	0.003	0.001	1	13	Extraembryonic endoderm	Gm49016	N
0.40088516	0.023083176	0.115	0.099	1	13	Extraembryonic endoderm	Gm29666	N
0.400949409	0.012059621	0.131	0.111	1	13	Extraembryonic endoderm	Ppp2r5b	N
0.401235491	0.000446979	0.003	0.001	1	13	Extraembryonic endoderm	B230303O12Rik	N
0.401235491	0.000446979	0.003	0.001	1	13	Extraembryonic endoderm	Neurog1	Y
0.401997577	0.021523749	0.394	0.376	1	13	Extraembryonic endoderm	Sdhaf3	N
0.402166438	0.029555554	0.668	0.6	1	13	Extraembryonic endoderm	Syngr2	N
0.403719737	0.028800538	0.914	0.896	1	13	Extraembryonic endoderm	Mrpl58	N
0.404093122	0.001799303	0.093	0.084	1	13	Extraembryonic endoderm	Klf4	Y
0.404377065	0.005204618	0.018	0.013	1	13	Extraembryonic endoderm	Tmem139	N
0.404377065	0.003174083	0.018	0.013	1	13	Extraembryonic endoderm	Pcsk5	N
0.406086439	0.006628221	0.449	0.413	1	13	Extraembryonic endoderm	Fasn	N
0.407161952	0.01699966	0.517	0.476	1	13	Extraembryonic endoderm	Ubxn6	N
0.408413838	0.010632182	0.17	0.156	1	13	Extraembryonic endoderm	Fam120b	N
0.410083391	0.012228046	0.061	0.054	1	13	Extraembryonic endoderm	Ccdc62	N
0.410270273	0.009934037	0.094	0.079	1	13	Extraembryonic endoderm	Mmaa	N
0.411822542	0.006772986	0.035	0.03	1	13	Extraembryonic endoderm	Zfp420	Y
0.41187829	0.016189616	0.62	0.577	1	13	Extraembryonic endoderm	Letm1	N
0.412156103	0.011704908	0.078	0.071	1	13	Extraembryonic endoderm	Pex11a	N
0.412497712	0.01372175	0.033	0.026	1	13	Extraembryonic endoderm	Cmbl	N
0.412881736	0.026924654	0.083	0.066	1	13	Extraembryonic endoderm	Zfp729a	Y
0.412933081	0.009969027	0.026	0.021	1	13	Extraembryonic endoderm	0610038B21Rik	N
0.413395035	0.009991469	0.044	0.034	1	13	Extraembryonic endoderm	Gls2	N
0.41490883	0.009095334	0.056	0.05	1	13	Extraembryonic endoderm	Ppm1k	N
0.415502831	0.007480571	0.044	0.04	1	13	Extraembryonic endoderm	Slc23a2	N
0.415671134	0.016004643	0.12	0.104	1	13	Extraembryonic endoderm	Zfp788	Y
0.415731343	0.016254039	0.585	0.554	1	13	Extraembryonic endoderm	Mcts2	N
0.415988028	0.02928719	0.758	0.73	1	13	Extraembryonic endoderm	Actr1b	N
0.417141371	0.028883034	0.197	0.179	1	13	Extraembryonic endoderm	Josd1	N
0.417412927	0.009418051	0.566	0.529	1	13	Extraembryonic endoderm	Smim14	N
0.417640852	0.007952681	0.027	0.021	1	13	Extraembryonic endoderm	Stag3	N
0.418100625	0.025172888	0.446	0.417	1	13	Extraembryonic endoderm	Nup93	N
0.418417713	0.014741211	0.132	0.114	1	13	Extraembryonic endoderm	1190005I06Rik	N
0.41895238	0.048471604	0.245	0.221	1	13	Extraembryonic endoderm	Ttll1	N
0.419504256	0.004987223	0.026	0.021	1	13	Extraembryonic endoderm	Aoc2	N
0.419583715	0.036252864	0.691	0.651	1	13	Extraembryonic endoderm	Wdr45b	N
0.421968646	0.01774579	1	1	1	13	Extraembryonic endoderm	Ndufa4	N
0.422490901	0.008317175	0.016	0.01	1	13	Extraembryonic endoderm	Tmem178	N
0.422788508	0.040653382	0.153	0.133	1	13	Extraembryonic endoderm	4931406C07Rik	N
0.425043646	0.015970457	0.46	0.434	1	13	Extraembryonic endoderm	Rrp8	N
0.425083119	0.014505891	0.038	0.031	1	13	Extraembryonic endoderm	E430024I08Rik	N
0.425760725	0.00478872	0.586	0.543	1	13	Extraembryonic endoderm	Zfp771	Y
0.427535232	0.00171559	0.38	0.356	1	13	Extraembryonic endoderm	Kin	N
0.428187398	0.001971016	0.046	0.04	1	13	Extraembryonic endoderm	Has2	N
0.428581713	0.001954392	0.227	0.206	1	13	Extraembryonic endoderm	Mms19	N
0.429576489	0.00782526	0.069	0.061	1	13	Extraembryonic endoderm	Alyref2	N
0.429647701	0.009213083	0.432	0.397	1	13	Extraembryonic endoderm	Cnep1r1	N
0.431652202	0.017020115	0.333	0.303	1	13	Extraembryonic endoderm	Caap1	N
0.431894605	0.018924594	0.201	0.18	1	13	Extraembryonic endoderm	Ccdc137	N
0.432372346	0.023909594	0.851	0.831	1	13	Extraembryonic endoderm	Iscu	N
0.432918253	0.00636508	0.656	0.623	1	13	Extraembryonic endoderm	Zdhhc3	N
0.433718524	0.015575391	0.185	0.173	1	13	Extraembryonic endoderm	Nfrkb	Y
0.433799827	0.014651905	0.034	0.027	1	13	Extraembryonic endoderm	Gm26916	N
0.434722346	0.012822815	0.106	0.097	1	13	Extraembryonic endoderm	Lamb2	N
0.43481733	0.013610474	0.193	0.184	1	13	Extraembryonic endoderm	Mbd1	Y
0.435353593	0.009010862	0.074	0.061	1	13	Extraembryonic endoderm	Slc19a2	N
0.43567928	0.038555697	0.18	0.153	1	13	Extraembryonic endoderm	Osbpl1a	N
0.435732486	0.007433308	0.548	0.531	1	13	Extraembryonic endoderm	Fbxw2	N
0.435820215	0.036837263	0.273	0.247	1	13	Extraembryonic endoderm	Tkfc	N
0.436571171	0.010738015	1	1	1	13	Extraembryonic endoderm	Gng5	N
0.43680407	0.004247986	0.036	0.031	1	13	Extraembryonic endoderm	Lgals3bp	N
0.436899552	0.03337886	0.183	0.163	1	13	Extraembryonic endoderm	Zfp931	Y
0.437269136	0.032747907	0.674	0.641	1	13	Extraembryonic endoderm	Wbp4	N
0.439215261	0.014156219	0.023	0.014	1	13	Extraembryonic endoderm	Cyp3a13	N
0.439215261	0.009687361	0.02	0.014	1	13	Extraembryonic endoderm	Ttc41	N
0.439215261	0.00370727	0.017	0.014	1	13	Extraembryonic endoderm	Gm10767	N
0.439919549	0.007898054	0.013	0.007	1	13	Extraembryonic endoderm	Grin2c	N
0.439919549	0.004886164	0.011	0.007	1	13	Extraembryonic endoderm	Aloxe3	N
0.439919549	0.003377857	0.01	0.007	1	13	Extraembryonic endoderm	B4galnt3	N
0.443047257	0.015706691	0.102	0.093	1	13	Extraembryonic endoderm	Nt5dc1	N
0.443487579	0.017051442	0.361	0.341	1	13	Extraembryonic endoderm	Nudcd1	N
0.44371364	0.008244373	0.035	0.027	1	13	Extraembryonic endoderm	Usp49	N
0.444398825	0.02404951	0.196	0.176	1	13	Extraembryonic endoderm	Ticrr	N
0.4445827	0.013130648	0.314	0.287	1	13	Extraembryonic endoderm	Marf1	N
0.444650396	0.018417097	0.19	0.177	1	13	Extraembryonic endoderm	Xrcc4	N
0.44495886	0.017440429	0.106	0.093	1	13	Extraembryonic endoderm	Kazn	N
0.44541366	0.004455073	0.006	0.004	1	13	Extraembryonic endoderm	A830035O19Rik	N
0.445787841	0.011947298	0.483	0.456	1	13	Extraembryonic endoderm	Znhit2	N
0.446201022	0.007476425	0.01	0.004	1	13	Extraembryonic endoderm	Mkln1os	N
0.446201022	0.00596654	0.008	0.004	1	13	Extraembryonic endoderm	Gm42903	N
0.446201022	0.00596654	0.008	0.004	1	13	Extraembryonic endoderm	Tmem25	N
0.446201022	0.00596654	0.008	0.004	1	13	Extraembryonic endoderm	Hoxc4	Y
0.446201022	0.004455073	0.007	0.004	1	13	Extraembryonic endoderm	Jazf1	Y
0.446201022	0.004455073	0.007	0.004	1	13	Extraembryonic endoderm	Tcim	N
0.446201022	0.004455073	0.007	0.004	1	13	Extraembryonic endoderm	Cpne7	N
0.446201022	0.004455073	0.007	0.004	1	13	Extraembryonic endoderm	Hlf	Y
0.446201022	0.004455073	0.007	0.004	1	13	Extraembryonic endoderm	Lix1	N
0.446201022	0.002942021	0.006	0.004	1	13	Extraembryonic endoderm	6030443J06Rik	N
0.446201022	0.002942021	0.006	0.004	1	13	Extraembryonic endoderm	Gm26765	N
0.446201022	0.002942021	0.006	0.004	1	13	Extraembryonic endoderm	Gm45353	N
0.446201022	0.002942021	0.006	0.004	1	13	Extraembryonic endoderm	6030466F02Rik	N
0.446201022	0.002942021	0.006	0.004	1	13	Extraembryonic endoderm	Gm26571	N
0.446201022	0.002942021	0.006	0.004	1	13	Extraembryonic endoderm	Btla	N
0.446256076	0.007682265	0.351	0.33	1	13	Extraembryonic endoderm	Dido1	N
0.446536121	0.004457182	0.027	0.023	1	13	Extraembryonic endoderm	Gm48855	N
0.447062086	0.013861477	0.084	0.073	1	13	Extraembryonic endoderm	Cbx8	N
0.447620317	0.021932497	0.334	0.306	1	13	Extraembryonic endoderm	Tgfbr1	N
0.447780493	0.002404334	0.007	0.004	1	13	Extraembryonic endoderm	Adhfe1	N
0.447780493	0.000891282	0.006	0.004	1	13	Extraembryonic endoderm	Kcnn3	N
0.449074468	0.028901866	0.225	0.196	1	13	Extraembryonic endoderm	Rc3h1	N
0.452102087	0.013044934	0.04	0.033	1	13	Extraembryonic endoderm	Zfp874b	Y
0.452491521	0.019746457	0.127	0.111	1	13	Extraembryonic endoderm	Micu3	N
0.452502142	0.015634467	0.25	0.234	1	13	Extraembryonic endoderm	Setd1a	N
0.45331555	0.012807981	0.502	0.459	1	13	Extraembryonic endoderm	Ppm1b	N
0.45519587	0.011768618	0.24	0.233	1	13	Extraembryonic endoderm	Mpped2	N
0.457739235	0.022958599	0.614	0.584	1	13	Extraembryonic endoderm	Supt5	N
0.457959438	0.007968905	0.252	0.26	1	13	Extraembryonic endoderm	Gclc	N
0.461369449	0.010085959	0.354	0.323	1	13	Extraembryonic endoderm	Taf3	N
0.463868913	0.00627803	0.014	0.011	1	13	Extraembryonic endoderm	Gm5160	N
0.464032745	0.019317717	0.106	0.089	1	13	Extraembryonic endoderm	Chpf2	N
0.465280995	0.007776934	0.016	0.011	1	13	Extraembryonic endoderm	Zfp759	Y
0.465280995	0.007776934	0.016	0.011	1	13	Extraembryonic endoderm	Il1rap	N
0.465352489	0.019001149	0.702	0.671	1	13	Extraembryonic endoderm	Rps12-ps3	N
0.46620247	0.005300097	0.034	0.029	1	13	Extraembryonic endoderm	Mas1	N
0.466695278	0.00627803	0.016	0.011	1	13	Extraembryonic endoderm	Cerk	N
0.466695278	0.004777567	0.015	0.011	1	13	Extraembryonic endoderm	Gm43352	N
0.467572648	0.014265176	0.169	0.159	1	13	Extraembryonic endoderm	Rfng	N
0.467666917	0.019515838	0.329	0.307	1	13	Extraembryonic endoderm	Pias1	Y
0.467942965	0.020642827	0.149	0.14	1	13	Extraembryonic endoderm	Ppp1r13b	N
0.468059205	0.007321588	0.096	0.089	1	13	Extraembryonic endoderm	Zbtb44	Y
0.46942111	0.018829004	0.212	0.2	1	13	Extraembryonic endoderm	Nhlrc2	N
0.469803924	0.015516917	0.055	0.044	1	13	Extraembryonic endoderm	Ncoa1	Y
0.469985977	0.01855636	0.086	0.071	1	13	Extraembryonic endoderm	Klhl42	N
0.470139632	0.01370696	0.256	0.239	1	13	Extraembryonic endoderm	Eya3	N
0.471238237	0.007597148	0.355	0.314	1	13	Extraembryonic endoderm	Frrs1	N
0.471958427	0.000446979	0.003	0.003	1	13	Extraembryonic endoderm	Celf3	N
0.471958427	0.000446979	0.003	0.003	1	13	Extraembryonic endoderm	Col9a2	N
0.471958427	0.000446979	0.003	0.003	1	13	Extraembryonic endoderm	Fhad1	N
0.471958427	0.000446979	0.003	0.003	1	13	Extraembryonic endoderm	Gm6213	N
0.4726193	0.01227199	0.488	0.463	1	13	Extraembryonic endoderm	Ctdsp1	N
0.473853075	0.008609921	0.021	0.016	1	13	Extraembryonic endoderm	Gm4737	N
0.474152849	0.003178895	0.291	0.267	1	13	Extraembryonic endoderm	Daam1	N
0.474269125	0.009022736	0.026	0.02	1	13	Extraembryonic endoderm	C030014I23Rik	N
0.474269125	0.006051169	0.024	0.02	1	13	Extraembryonic endoderm	1110006O24Rik	N
0.475200809	0.034899258	0.372	0.344	1	13	Extraembryonic endoderm	Sumf2	N
0.475360391	0.001054302	0.106	0.111	1	13	Extraembryonic endoderm	Vps51	N
0.475470551	0.009588446	0.041	0.034	1	13	Extraembryonic endoderm	Birc3	N
0.479551089	0.021482574	0.165	0.15	1	13	Extraembryonic endoderm	Tbc1d23	N
0.480298919	0.002679264	0.038	0.034	1	13	Extraembryonic endoderm	Ccdc15	N
0.481086738	0.015079223	0.068	0.056	1	13	Extraembryonic endoderm	Slc44a5	N
0.481123057	0.023913245	0.401	0.376	1	13	Extraembryonic endoderm	Rars2	N
0.482058354	0.017111497	0.052	0.04	1	13	Extraembryonic endoderm	Rbm45	N
0.482073736	0.017399807	0.067	0.056	1	13	Extraembryonic endoderm	Rhbdd1	N
0.483343945	0.005569783	0.078	0.073	1	13	Extraembryonic endoderm	Lipt1	N
0.485622958	0.012480522	0.07	0.063	1	13	Extraembryonic endoderm	Mnt	Y
0.487819934	0.022148212	0.175	0.159	1	13	Extraembryonic endoderm	Zfp516	Y
0.488069415	0.02623988	0.838	0.816	1	13	Extraembryonic endoderm	Ahsa1	N
0.488456201	0.017306431	0.968	0.956	1	13	Extraembryonic endoderm	Rbm25	N
0.489574693	0.01773388	0.263	0.229	1	13	Extraembryonic endoderm	Hipk1	N
0.490106025	0.008256565	0.929	0.947	1	13	Extraembryonic endoderm	Ier3ip1	N
0.490217611	0.014030654	0.541	0.506	1	13	Extraembryonic endoderm	Uck2	N
0.49025534	0.01691712	0.866	0.841	1	13	Extraembryonic endoderm	Mrpl49	N
0.491263005	0.058974119	0.79	0.817	1	13	Extraembryonic endoderm	Cops7a	N
0.49261964	0.011449473	0.3	0.286	1	13	Extraembryonic endoderm	Blm	N
0.492922617	0.009911829	0.076	0.067	1	13	Extraembryonic endoderm	Rft1	N
0.493667792	0.006608805	0.159	0.141	1	13	Extraembryonic endoderm	4930503L19Rik	N
0.493956772	0.012450997	0.393	0.376	1	13	Extraembryonic endoderm	Bap1	N
0.494223303	0.020642827	0.148	0.131	1	13	Extraembryonic endoderm	Fer	N
0.495104502	0.007356719	0.014	0.009	1	13	Extraembryonic endoderm	Gm48529	N
0.495104502	0.005853128	0.013	0.009	1	13	Extraembryonic endoderm	Fam89b	N
0.495104502	0.004347969	0.012	0.009	1	13	Extraembryonic endoderm	Sun2	N
0.495104502	0.002841238	0.011	0.009	1	13	Extraembryonic endoderm	Gm16867	N
0.495730976	0.035642802	0.237	0.224	1	13	Extraembryonic endoderm	Noct	N
0.497447896	0.022229312	0.243	0.223	1	13	Extraembryonic endoderm	Scap	N
0.497498088	0.011807862	0.147	0.133	1	13	Extraembryonic endoderm	Slc12a4	N
0.497859358	0.050702194	0.633	0.583	1	13	Extraembryonic endoderm	Uxt	N
0.498331875	0.01152014	0.576	0.539	1	13	Extraembryonic endoderm	Eml4	N
0.499570335	0.010246726	0.034	0.026	1	13	Extraembryonic endoderm	Eya4	N
3.47E-214	2.666091316	0.999	0.836	5.31E-210	14	Definitive endoderm progenitor	Tmsb10	N
1.32E-211	2.346207853	0.999	0.948	2.02E-207	14	Definitive endoderm progenitor	Krt8	N
1.00E-205	1.94076282	0.999	0.938	1.53E-201	14	Definitive endoderm progenitor	Marcksl1	N
1.49E-201	4.416840046	0.891	0.191	2.27E-197	14	Definitive endoderm progenitor	Trh	N
2.11E-195	1.341596524	1	0.999	3.23E-191	14	Definitive endoderm progenitor	H3f3a	N
5.29E-191	1.630902646	1	0.959	8.09E-187	14	Definitive endoderm progenitor	H2afv	N
4.24E-189	2.112652011	0.993	0.905	6.47E-185	14	Definitive endoderm progenitor	Cd24a	N
2.53E-186	2.696646774	0.96	0.437	3.87E-182	14	Definitive endoderm progenitor	Ifitm1	N
6.01E-186	0.822472184	1	1	9.19E-182	14	Definitive endoderm progenitor	Rps4x	N
9.05E-186	1.355625081	1	0.993	1.38E-181	14	Definitive endoderm progenitor	Stmn1	N
7.04E-185	1.954296355	1	0.956	1.08E-180	14	Definitive endoderm progenitor	Krt18	N
2.07E-177	1.667627644	0.966	0.457	3.16E-173	14	Definitive endoderm progenitor	Fscn1	N
1.37E-174	1.248441541	1	0.993	2.09E-170	14	Definitive endoderm progenitor	Mdk	N
6.18E-171	1.672237514	0.951	0.461	9.44E-167	14	Definitive endoderm progenitor	Tead2	Y
3.25E-165	2.101044992	0.94	0.41	4.97E-161	14	Definitive endoderm progenitor	Tuba1a	N
9.40E-164	2.870253305	0.697	0.038	1.44E-159	14	Definitive endoderm progenitor	Cer1	N
8.73E-162	1.841094222	0.803	0.133	1.33E-157	14	Definitive endoderm progenitor	Sox4	Y
2.57E-160	1.548560471	0.984	0.814	3.92E-156	14	Definitive endoderm progenitor	Siva1	N
3.91E-159	1.450985711	0.803	0.154	5.97E-155	14	Definitive endoderm progenitor	H2afy2	N
1.63E-158	0.534874704	1	1	2.48E-154	14	Definitive endoderm progenitor	Rps3	N
3.36E-154	1.602843115	0.777	0.136	5.14E-150	14	Definitive endoderm progenitor	Crip2	N
4.31E-153	1.773590863	0.671	0.037	6.59E-149	14	Definitive endoderm progenitor	Gpx2	N
2.66E-149	1.04191457	0.999	0.97	4.06E-145	14	Definitive endoderm progenitor	Gnai2	N
4.60E-147	1.957813652	0.881	0.401	7.02E-143	14	Definitive endoderm progenitor	Ifitm2	N
5.14E-145	1.282339999	0.953	0.579	7.85E-141	14	Definitive endoderm progenitor	H2afy	N
2.43E-144	1.836510131	0.767	0.17	3.72E-140	14	Definitive endoderm progenitor	Cnn2	N
3.81E-144	0.719206851	1	1	5.82E-140	14	Definitive endoderm progenitor	Rpl3	N
1.11E-143	0.49147094	1	1	1.70E-139	14	Definitive endoderm progenitor	Rpl9	N
2.56E-143	1.684143337	0.974	0.709	3.91E-139	14	Definitive endoderm progenitor	Pclaf	N
4.00E-143	1.473970511	0.839	0.284	6.11E-139	14	Definitive endoderm progenitor	Hmga2	Y
2.57E-142	2.429152871	0.724	0.115	3.92E-138	14	Definitive endoderm progenitor	Apela	N
3.42E-140	1.542811262	0.959	0.624	5.22E-136	14	Definitive endoderm progenitor	Anp32a	N
7.31E-140	1.423356616	0.809	0.196	1.12E-135	14	Definitive endoderm progenitor	Marcks	N
4.82E-138	1.407871747	0.891	0.412	7.37E-134	14	Definitive endoderm progenitor	Cnn3	N
1.16E-136	1.332728963	0.973	0.772	1.78E-132	14	Definitive endoderm progenitor	Psip1	N
4.85E-136	0.889954604	0.999	0.995	7.41E-132	14	Definitive endoderm progenitor	Prdx2	N
9.89E-134	0.839955975	1	1	1.51E-129	14	Definitive endoderm progenitor	Ptma	N
1.38E-130	1.494416017	0.994	0.964	2.10E-126	14	Definitive endoderm progenitor	Slc2a1	N
4.99E-130	1.910460849	0.781	0.214	7.63E-126	14	Definitive endoderm progenitor	Ccnd2	N
6.30E-130	0.898149034	1	0.997	9.62E-126	14	Definitive endoderm progenitor	Bsg	N
6.32E-129	0.472632047	1	1	9.66E-125	14	Definitive endoderm progenitor	Rps5	N
3.36E-128	0.832822624	1	1	5.13E-124	14	Definitive endoderm progenitor	Myl6	N
3.48E-128	0.671586401	1	1	5.32E-124	14	Definitive endoderm progenitor	Cfl1	N
1.26E-127	0.443957759	1	1	1.93E-123	14	Definitive endoderm progenitor	Rpl15	N
1.38E-127	0.527784622	1	1	2.11E-123	14	Definitive endoderm progenitor	Rpl10a	N
2.45E-127	1.36914223	0.83	0.313	3.75E-123	14	Definitive endoderm progenitor	Tspan7	N
1.42E-126	1.374286306	0.827	0.324	2.18E-122	14	Definitive endoderm progenitor	Tgif1	Y
5.30E-126	1.28118101	0.969	0.711	8.10E-122	14	Definitive endoderm progenitor	Fam213a	N
2.24E-125	0.48006431	1	1	3.42E-121	14	Definitive endoderm progenitor	Rps3a1	N
8.75E-124	0.447353657	1	1	1.34E-119	14	Definitive endoderm progenitor	Rpl6	N
6.79E-123	1.914678109	0.667	0.129	1.04E-118	14	Definitive endoderm progenitor	Cald1	N
2.97E-119	0.443310413	1	1	4.54E-115	14	Definitive endoderm progenitor	Rps6	N
3.79E-119	1.375615674	0.876	0.455	5.79E-115	14	Definitive endoderm progenitor	Sms	N
4.54E-119	0.583124839	1	1	6.94E-115	14	Definitive endoderm progenitor	Rpl10	N
4.90E-119	1.259737857	0.847	0.42	7.49E-115	14	Definitive endoderm progenitor	Rbms1	N
1.11E-118	1.008911283	0.591	0.046	1.70E-114	14	Definitive endoderm progenitor	Trp53i11	N
1.92E-116	1.037237059	0.621	0.074	2.93E-112	14	Definitive endoderm progenitor	Ctxn1	N
2.32E-116	0.678933918	1	1	3.54E-112	14	Definitive endoderm progenitor	Eef1a1	N
8.02E-116	1.031010124	0.989	0.922	1.23E-111	14	Definitive endoderm progenitor	Cbx1	N
1.84E-115	1.22974671	0.833	0.37	2.81E-111	14	Definitive endoderm progenitor	Tspan6	N
1.84E-115	1.248499186	0.736	0.205	2.82E-111	14	Definitive endoderm progenitor	Pls3	N
3.48E-114	1.02983528	0.911	0.55	5.32E-110	14	Definitive endoderm progenitor	Pafah1b3	N
1.02E-113	1.448214736	0.84	0.367	1.56E-109	14	Definitive endoderm progenitor	Igfbp2	N
2.74E-113	1.496176935	0.711	0.171	4.18E-109	14	Definitive endoderm progenitor	Wfdc2	N
9.37E-113	1.265823196	0.98	0.862	1.43E-108	14	Definitive endoderm progenitor	Epcam	N
5.91E-112	1.239374569	0.664	0.124	9.02E-108	14	Definitive endoderm progenitor	Pdgfa	N
1.03E-110	1.173630719	0.969	0.732	1.58E-106	14	Definitive endoderm progenitor	Hmgb3	Y
2.30E-110	0.615068934	1	1	3.51E-106	14	Definitive endoderm progenitor	Ppia	N
5.93E-110	0.891347565	1	1	9.07E-106	14	Definitive endoderm progenitor	Pkm	N
6.24E-109	1.02248551	0.943	0.702	9.53E-105	14	Definitive endoderm progenitor	Hsd17b10	N
1.81E-108	0.51784138	1	1	2.77E-104	14	Definitive endoderm progenitor	H2afz	N
9.79E-108	0.558007529	1	1	1.50E-103	14	Definitive endoderm progenitor	Rplp0	N
1.32E-107	1.144444344	0.607	0.088	2.01E-103	14	Definitive endoderm progenitor	Cdc42ep5	N
1.93E-107	0.718811001	1	1	2.94E-103	14	Definitive endoderm progenitor	Hnrnpa1	N
3.69E-107	1.142499369	0.717	0.177	5.64E-103	14	Definitive endoderm progenitor	Basp1	N
9.55E-107	0.985872699	0.609	0.089	1.46E-102	14	Definitive endoderm progenitor	Eras	N
1.24E-106	2.080293095	0.623	0.112	1.89E-102	14	Definitive endoderm progenitor	Dkk1	N
1.28E-105	1.172975098	0.529	0.04	1.96E-101	14	Definitive endoderm progenitor	Upp1	N
1.42E-105	0.783441614	1	1	2.17E-101	14	Definitive endoderm progenitor	Hmgb1	Y
4.48E-105	1.275268887	0.894	0.509	6.85E-101	14	Definitive endoderm progenitor	Fabp5	N
6.92E-105	0.482390216	1	1	1.06E-100	14	Definitive endoderm progenitor	Rpl4	N
7.89E-105	1.54083548	0.711	0.237	1.21E-100	14	Definitive endoderm progenitor	Cpm	N
1.92E-104	1.396125326	0.977	0.879	2.94E-100	14	Definitive endoderm progenitor	Tmsb4x	N
7.05E-103	0.690928803	1	0.999	1.08E-98	14	Definitive endoderm progenitor	Eif3f	N
2.35E-102	1.65342711	0.594	0.099	3.60E-98	14	Definitive endoderm progenitor	Sp5	Y
1.54E-101	1.022546713	0.977	0.806	2.35E-97	14	Definitive endoderm progenitor	Tpm1	N
2.69E-100	0.948262682	0.603	0.096	4.11E-96	14	Definitive endoderm progenitor	Bcam	N
6.33E-100	1.292407764	0.779	0.289	9.67E-96	14	Definitive endoderm progenitor	Snrpn	N
1.38E-99	0.659708015	1	1	2.11E-95	14	Definitive endoderm progenitor	Calm1	N
3.17E-99	1.976356433	0.537	0.061	4.84E-95	14	Definitive endoderm progenitor	Krt19	N
5.37E-99	0.615002577	1	1	8.21E-95	14	Definitive endoderm progenitor	Snrpb	N
5.44E-99	1.513474517	0.901	0.581	8.32E-95	14	Definitive endoderm progenitor	Car2	N
5.84E-99	0.942251402	0.581	0.084	8.93E-95	14	Definitive endoderm progenitor	Gpx8	N
1.78E-98	0.701021102	1	1	2.73E-94	14	Definitive endoderm progenitor	Ywhae	N
2.93E-98	1.196699292	0.837	0.415	4.47E-94	14	Definitive endoderm progenitor	Ldhb	N
1.40E-97	0.447277218	1	1	2.15E-93	14	Definitive endoderm progenitor	Rpl18a	N
2.92E-97	1.186804251	0.566	0.089	4.46E-93	14	Definitive endoderm progenitor	Sfrp1	N
4.37E-97	0.884941298	0.99	0.916	6.68E-93	14	Definitive endoderm progenitor	Tecr	N
1.59E-96	0.961332476	0.97	0.814	2.43E-92	14	Definitive endoderm progenitor	Tpm4	N
4.39E-96	1.059377867	0.629	0.147	6.71E-92	14	Definitive endoderm progenitor	Cadm1	N
1.76E-95	0.383960881	1	1	2.69E-91	14	Definitive endoderm progenitor	Rpl17	N
1.71E-93	0.849992016	0.529	0.069	2.62E-89	14	Definitive endoderm progenitor	Kcnk1	N
3.76E-93	1.101671556	0.81	0.415	5.75E-89	14	Definitive endoderm progenitor	Ier2	N
5.52E-93	0.499536471	1	1	8.44E-89	14	Definitive endoderm progenitor	Btf3	N
1.38E-92	0.925658766	0.619	0.143	2.12E-88	14	Definitive endoderm progenitor	Flna	N
3.43E-92	0.955609388	0.934	0.701	5.24E-88	14	Definitive endoderm progenitor	Pcbp4	N
6.67E-92	0.375359889	1	1	1.02E-87	14	Definitive endoderm progenitor	Rps7	N
6.89E-92	0.969527463	0.921	0.621	1.05E-87	14	Definitive endoderm progenitor	Limd2	N
2.26E-91	0.333663771	1	1	3.45E-87	14	Definitive endoderm progenitor	Rpl14	N
3.52E-91	0.93393264	0.903	0.622	5.38E-87	14	Definitive endoderm progenitor	Ttc3	N
3.92E-91	0.845359793	0.98	0.852	6.00E-87	14	Definitive endoderm progenitor	Bnip3l	N
1.13E-90	0.839565286	0.999	0.985	1.73E-86	14	Definitive endoderm progenitor	Gnas	N
1.48E-90	0.416028576	1	1	2.26E-86	14	Definitive endoderm progenitor	Naca	N
2.60E-89	1.056037271	0.831	0.491	3.98E-85	14	Definitive endoderm progenitor	Grb10	N
3.32E-89	1.169117622	0.794	0.415	5.07E-85	14	Definitive endoderm progenitor	Foxa2	Y
4.06E-89	0.565797382	1	1	6.21E-85	14	Definitive endoderm progenitor	Eef1g	N
4.72E-88	1.056922987	0.649	0.171	7.21E-84	14	Definitive endoderm progenitor	Sox11	Y
1.09E-87	0.408521798	1	1	1.67E-83	14	Definitive endoderm progenitor	Rps2	N
1.24E-86	0.834258558	0.474	0.045	1.90E-82	14	Definitive endoderm progenitor	Krt7	N
1.44E-86	1.286253599	0.699	0.275	2.20E-82	14	Definitive endoderm progenitor	Bambi	N
2.37E-86	0.748097458	1	1	3.62E-82	14	Definitive endoderm progenitor	Tubb5	N
2.90E-86	0.754678608	0.447	0.026	4.43E-82	14	Definitive endoderm progenitor	Rab15	N
3.86E-86	0.826413245	0.989	0.924	5.89E-82	14	Definitive endoderm progenitor	Ptov1	N
6.54E-86	0.895320903	0.589	0.127	9.99E-82	14	Definitive endoderm progenitor	Dbn1	N
2.48E-85	0.875294549	0.553	0.103	3.79E-81	14	Definitive endoderm progenitor	Fzd2	N
3.28E-85	1.283190406	0.61	0.157	5.01E-81	14	Definitive endoderm progenitor	Ccnd1	N
5.83E-85	0.512827533	1	1	8.91E-81	14	Definitive endoderm progenitor	Sumo2	N
1.62E-84	0.817621284	0.523	0.084	2.47E-80	14	Definitive endoderm progenitor	Rac3	N
2.56E-84	0.724716179	0.444	0.034	3.91E-80	14	Definitive endoderm progenitor	Foxa1	Y
3.97E-84	1.16022987	0.517	0.091	6.07E-80	14	Definitive endoderm progenitor	Cthrc1	N
3.16E-83	1.081606327	0.447	0.038	4.83E-79	14	Definitive endoderm progenitor	Shisa2	N
5.87E-83	1.009337304	0.71	0.256	8.96E-79	14	Definitive endoderm progenitor	Lgals1	N
3.05E-82	1.133372747	0.424	0.029	4.66E-78	14	Definitive endoderm progenitor	Nptx2	N
6.03E-82	0.876090148	0.934	0.763	9.22E-78	14	Definitive endoderm progenitor	Txndc12	N
9.69E-82	0.94720795	0.703	0.275	1.48E-77	14	Definitive endoderm progenitor	B9d1	N
1.47E-81	0.839162328	0.936	0.697	2.24E-77	14	Definitive endoderm progenitor	Smarce1	Y
1.50E-81	0.911137453	0.66	0.216	2.30E-77	14	Definitive endoderm progenitor	Pea15a	N
1.96E-81	0.492416319	1	1	3.00E-77	14	Definitive endoderm progenitor	Atp5g2	N
2.37E-81	0.919705602	0.8	0.44	3.62E-77	14	Definitive endoderm progenitor	Tcf3	Y
2.38E-81	0.941092235	0.924	0.725	3.63E-77	14	Definitive endoderm progenitor	Rtn4	N
2.49E-81	0.94341986	0.374	0.002	3.80E-77	14	Definitive endoderm progenitor	Samd3	N
1.26E-80	1.169527796	0.65	0.215	1.92E-76	14	Definitive endoderm progenitor	H1fx	N
1.58E-80	0.456127906	1	1	2.42E-76	14	Definitive endoderm progenitor	Rpl7	N
5.57E-80	0.342991277	1	1	8.51E-76	14	Definitive endoderm progenitor	Rpl8	N
8.81E-80	0.733509398	0.979	0.845	1.35E-75	14	Definitive endoderm progenitor	Supt4a	N
1.65E-79	0.733264866	0.993	0.941	2.52E-75	14	Definitive endoderm progenitor	Serpinh1	N
4.32E-79	0.780539027	0.539	0.101	6.59E-75	14	Definitive endoderm progenitor	Frzb	N
9.40E-79	0.871177958	0.701	0.273	1.44E-74	14	Definitive endoderm progenitor	Tspo	N
5.99E-78	0.778406831	0.989	0.946	9.15E-74	14	Definitive endoderm progenitor	Eif1ax	N
6.67E-78	0.496325468	1	1	1.02E-73	14	Definitive endoderm progenitor	H3f3b	N
9.50E-78	0.78614248	0.609	0.154	1.45E-73	14	Definitive endoderm progenitor	Pcsk1n	N
1.01E-77	0.778775634	0.597	0.159	1.54E-73	14	Definitive endoderm progenitor	Chd7	N
2.34E-77	0.857557161	0.994	0.984	3.57E-73	14	Definitive endoderm progenitor	Eno1	N
3.20E-77	0.334481572	1	1	4.88E-73	14	Definitive endoderm progenitor	Rps9	N
3.41E-77	0.971096098	0.657	0.257	5.20E-73	14	Definitive endoderm progenitor	Bcat2	N
1.69E-76	0.711706546	0.439	0.052	2.58E-72	14	Definitive endoderm progenitor	Porcn	N
1.74E-76	0.709076437	0.484	0.071	2.65E-72	14	Definitive endoderm progenitor	Klk8	N
3.02E-76	0.561915349	1	0.987	4.62E-72	14	Definitive endoderm progenitor	Paip2	N
3.61E-76	0.830998231	0.939	0.775	5.51E-72	14	Definitive endoderm progenitor	Nectin2	N
6.41E-76	0.348471762	1	1	9.80E-72	14	Definitive endoderm progenitor	Rpl18	N
3.76E-75	0.705421201	0.546	0.116	5.75E-71	14	Definitive endoderm progenitor	Csnk1e	N
7.88E-75	0.366305823	1	1	1.20E-70	14	Definitive endoderm progenitor	Rpsa	N
1.25E-74	0.720958686	0.416	0.033	1.91E-70	14	Definitive endoderm progenitor	Afap1l1	N
1.39E-74	0.906302115	0.629	0.206	2.13E-70	14	Definitive endoderm progenitor	Flrt3	N
1.47E-74	0.837208095	0.669	0.234	2.25E-70	14	Definitive endoderm progenitor	Rab25	N
1.57E-74	0.702243298	0.507	0.087	2.40E-70	14	Definitive endoderm progenitor	Armcx2	N
1.90E-74	0.6924798	0.479	0.074	2.90E-70	14	Definitive endoderm progenitor	Speg	N
4.57E-74	0.875913097	0.894	0.652	6.99E-70	14	Definitive endoderm progenitor	Rbmxl1	N
1.11E-72	0.76284056	0.963	0.811	1.69E-68	14	Definitive endoderm progenitor	Tspan3	N
1.20E-72	0.552481084	1	1	1.84E-68	14	Definitive endoderm progenitor	Hmgb2	Y
1.27E-72	0.841587801	0.884	0.643	1.93E-68	14	Definitive endoderm progenitor	Fam60a	N
3.05E-72	0.809217279	0.576	0.15	4.66E-68	14	Definitive endoderm progenitor	Gprc5c	N
7.38E-72	0.87086496	0.621	0.207	1.13E-67	14	Definitive endoderm progenitor	Acvr2b	N
1.89E-71	0.331342792	1	1	2.89E-67	14	Definitive endoderm progenitor	Rpl13	N
2.90E-71	0.923894074	0.603	0.202	4.43E-67	14	Definitive endoderm progenitor	Ap1s3	N
2.93E-71	0.821620889	0.677	0.275	4.48E-67	14	Definitive endoderm progenitor	Hdac6	N
1.21E-70	0.551696605	1	0.998	1.85E-66	14	Definitive endoderm progenitor	Sumo1	N
1.64E-70	0.890575367	0.786	0.453	2.51E-66	14	Definitive endoderm progenitor	Ptms	N
2.06E-70	0.809997555	0.826	0.525	3.14E-66	14	Definitive endoderm progenitor	Brd3	N
3.33E-70	0.535853444	1	1	5.09E-66	14	Definitive endoderm progenitor	Dynll1	N
4.76E-70	0.803984966	0.461	0.076	7.28E-66	14	Definitive endoderm progenitor	Socs2	N
5.20E-70	0.718885848	0.981	0.894	7.94E-66	14	Definitive endoderm progenitor	Sh3bgrl3	N
5.70E-70	0.677954908	1	0.96	8.71E-66	14	Definitive endoderm progenitor	Mrpl23	N
1.30E-69	0.546364	1	1	1.98E-65	14	Definitive endoderm progenitor	Nap1l1	N
1.49E-69	0.496970025	1	0.999	2.28E-65	14	Definitive endoderm progenitor	Ppp1ca	N
1.49E-69	0.543206946	1	0.997	2.28E-65	14	Definitive endoderm progenitor	Pcbp2	N
3.14E-69	0.94685478	0.519	0.132	4.79E-65	14	Definitive endoderm progenitor	Kitl	N
3.55E-69	0.576131469	1	1	5.43E-65	14	Definitive endoderm progenitor	Gapdh	N
5.96E-69	0.553798182	1	0.994	9.10E-65	14	Definitive endoderm progenitor	Eif3k	N
1.12E-68	0.801174359	0.539	0.137	1.71E-64	14	Definitive endoderm progenitor	Pimreg	N
1.20E-68	1.181685736	0.657	0.303	1.83E-64	14	Definitive endoderm progenitor	Arl4a	N
1.81E-68	1.053574277	0.536	0.147	2.76E-64	14	Definitive endoderm progenitor	Nnat	N
8.64E-68	0.764174042	0.544	0.147	1.32E-63	14	Definitive endoderm progenitor	Maged2	N
9.90E-68	0.563838923	0.396	0.043	1.51E-63	14	Definitive endoderm progenitor	Tpbg	N
1.08E-67	0.770978875	0.949	0.784	1.64E-63	14	Definitive endoderm progenitor	Spc24	N
1.12E-67	0.680994278	0.484	0.088	1.71E-63	14	Definitive endoderm progenitor	Fxyd6	N
2.60E-67	0.607450738	0.326	0.004	3.97E-63	14	Definitive endoderm progenitor	Cldn4	N
2.96E-67	0.678652121	0.32	0.003	4.52E-63	14	Definitive endoderm progenitor	Foxd4	Y
9.49E-67	0.57955363	0.359	0.027	1.45E-62	14	Definitive endoderm progenitor	Hsd11b2	N
1.36E-66	0.684576148	0.49	0.114	2.07E-62	14	Definitive endoderm progenitor	Gm9844	N
3.40E-66	0.725091437	1	1	5.19E-62	14	Definitive endoderm progenitor	Tuba1b	N
4.99E-66	0.785658356	0.529	0.128	7.63E-62	14	Definitive endoderm progenitor	Pbx1	Y
6.75E-66	0.676060591	0.987	0.861	1.03E-61	14	Definitive endoderm progenitor	Tsen34	N
1.57E-65	0.782275518	0.989	0.93	2.40E-61	14	Definitive endoderm progenitor	Peg3	Y
2.29E-65	0.781218422	0.637	0.237	3.50E-61	14	Definitive endoderm progenitor	Nmral1	N
1.55E-64	0.925434759	0.367	0.032	2.37E-60	14	Definitive endoderm progenitor	Sox9	Y
2.88E-64	0.836734344	0.983	0.942	4.41E-60	14	Definitive endoderm progenitor	H2afx	N
2.75E-63	1.050631978	0.389	0.048	4.20E-59	14	Definitive endoderm progenitor	Otx2	Y
4.41E-63	0.584003517	0.41	0.059	6.74E-59	14	Definitive endoderm progenitor	Mfap2	N
4.43E-63	0.533626437	1	0.997	6.78E-59	14	Definitive endoderm progenitor	Psmb6	N
4.93E-63	0.392029668	1	1	7.54E-59	14	Definitive endoderm progenitor	Rack1	N
9.30E-63	0.70603831	0.583	0.211	1.42E-58	14	Definitive endoderm progenitor	Pdlim7	N
9.59E-63	1.572728634	0.924	0.778	1.47E-58	14	Definitive endoderm progenitor	Larp7	N
1.22E-62	0.647578343	0.413	0.063	1.87E-58	14	Definitive endoderm progenitor	Pard6g	N
1.24E-62	0.636412921	0.423	0.062	1.89E-58	14	Definitive endoderm progenitor	Hmgn3	N
1.97E-62	0.641626212	0.437	0.082	3.01E-58	14	Definitive endoderm progenitor	Lhfpl2	N
2.23E-62	0.325355815	1	1	3.41E-58	14	Definitive endoderm progenitor	Rpl21	N
5.96E-62	0.859410476	0.437	0.086	9.10E-58	14	Definitive endoderm progenitor	Akr1c19	N
5.97E-62	0.582468333	1	0.995	9.12E-58	14	Definitive endoderm progenitor	Dstn	N
6.24E-62	0.669167625	0.457	0.092	9.53E-58	14	Definitive endoderm progenitor	Gm1673	N
9.18E-62	1.397187173	0.791	0.606	1.40E-57	14	Definitive endoderm progenitor	Sox17	Y
1.50E-61	0.697199424	0.561	0.178	2.30E-57	14	Definitive endoderm progenitor	Slc38a1	N
2.22E-61	0.782677088	0.781	0.475	3.39E-57	14	Definitive endoderm progenitor	Gltp	N
3.21E-61	0.744672843	0.689	0.325	4.90E-57	14	Definitive endoderm progenitor	E2f5	Y
3.92E-61	0.647393279	0.487	0.118	5.99E-57	14	Definitive endoderm progenitor	Tmem88	N
3.94E-61	1.153743717	0.911	0.705	6.02E-57	14	Definitive endoderm progenitor	Rbp1	N
6.44E-61	0.650848761	1	0.99	9.84E-57	14	Definitive endoderm progenitor	Myl12a	N
1.30E-60	0.773848829	0.867	0.636	1.99E-56	14	Definitive endoderm progenitor	Trp53	Y
1.33E-60	0.772605648	0.997	0.978	2.03E-56	14	Definitive endoderm progenitor	Hdgf	N
2.29E-60	0.646581452	0.983	0.926	3.50E-56	14	Definitive endoderm progenitor	Nedd4	N
2.61E-60	0.610930159	0.376	0.044	3.99E-56	14	Definitive endoderm progenitor	Ovol2	Y
5.61E-60	0.58696015	1	1	8.57E-56	14	Definitive endoderm progenitor	Ubb	N
1.33E-59	0.627622734	0.45	0.1	2.03E-55	14	Definitive endoderm progenitor	Nfkb1	Y
2.23E-59	0.785621157	0.67	0.326	3.41E-55	14	Definitive endoderm progenitor	Ift27	N
3.77E-59	0.637412737	0.494	0.128	5.75E-55	14	Definitive endoderm progenitor	Tcf4	Y
5.50E-59	0.698028999	0.981	0.889	8.40E-55	14	Definitive endoderm progenitor	Trim28	N
2.05E-58	0.470516494	1	1	3.13E-54	14	Definitive endoderm progenitor	Hmgn1	N
2.20E-58	0.614007806	0.494	0.132	3.36E-54	14	Definitive endoderm progenitor	Cxadr	N
5.33E-58	0.71846298	0.581	0.208	8.14E-54	14	Definitive endoderm progenitor	Smo	N
8.98E-58	0.588755126	0.999	0.999	1.37E-53	14	Definitive endoderm progenitor	Hnrnpk	N
2.01E-57	0.725173641	0.894	0.72	3.06E-53	14	Definitive endoderm progenitor	Anp32e	N
2.37E-57	0.532140677	0.999	0.974	3.62E-53	14	Definitive endoderm progenitor	Raly	N
6.32E-57	0.453929229	1	1	9.65E-53	14	Definitive endoderm progenitor	Oaz1	N
8.61E-57	0.511566673	1	1	1.32E-52	14	Definitive endoderm progenitor	Calm2	N
8.77E-57	0.563485567	0.44	0.095	1.34E-52	14	Definitive endoderm progenitor	Tpst1	N
1.48E-56	0.577857563	0.444	0.103	2.26E-52	14	Definitive endoderm progenitor	Tyro3	N
1.66E-56	0.607589541	0.987	0.933	2.53E-52	14	Definitive endoderm progenitor	Sfr1	N
2.67E-56	0.818233265	0.387	0.059	4.08E-52	14	Definitive endoderm progenitor	Ifitm3	N
3.26E-56	0.469999684	1	0.999	4.99E-52	14	Definitive endoderm progenitor	Pebp1	N
3.51E-56	0.766482708	0.71	0.405	5.37E-52	14	Definitive endoderm progenitor	Zfp428	N
3.57E-56	0.631945501	0.969	0.836	5.46E-52	14	Definitive endoderm progenitor	Pgls	N
4.32E-56	0.560846616	0.424	0.081	6.60E-52	14	Definitive endoderm progenitor	Ndn	N
1.46E-55	0.716407528	0.561	0.206	2.22E-51	14	Definitive endoderm progenitor	Efna4	N
1.86E-55	0.507466308	0.306	0.019	2.85E-51	14	Definitive endoderm progenitor	Lbh	N
2.10E-55	0.685929706	0.953	0.847	3.22E-51	14	Definitive endoderm progenitor	Taldo1	N
2.65E-55	0.775686831	0.634	0.301	4.05E-51	14	Definitive endoderm progenitor	Fgfr1	N
1.48E-54	0.640412552	0.993	0.973	2.26E-50	14	Definitive endoderm progenitor	Prmt1	N
1.98E-54	0.721659971	0.57	0.215	3.02E-50	14	Definitive endoderm progenitor	Mex3a	N
3.02E-54	0.575837883	0.464	0.118	4.61E-50	14	Definitive endoderm progenitor	Gpx7	N
3.21E-54	0.523555299	0.4	0.075	4.90E-50	14	Definitive endoderm progenitor	Igsf9	N
3.41E-54	0.662066051	0.279	0.008	5.21E-50	14	Definitive endoderm progenitor	Plat	N
5.88E-54	0.550396166	0.386	0.063	8.98E-50	14	Definitive endoderm progenitor	Amotl1	N
8.47E-54	0.56485301	1	0.997	1.29E-49	14	Definitive endoderm progenitor	Hmgn2	N
9.88E-54	0.531807996	0.37	0.061	1.51E-49	14	Definitive endoderm progenitor	Rabgap1l	N
1.14E-53	0.621041397	0.933	0.784	1.74E-49	14	Definitive endoderm progenitor	Mettl9	N
1.38E-53	0.504315517	0.34	0.04	2.11E-49	14	Definitive endoderm progenitor	Rgma	N
1.62E-53	1.670174443	0.409	0.093	2.48E-49	14	Definitive endoderm progenitor	Ppp1r1a	N
2.40E-53	0.634623539	0.584	0.224	3.66E-49	14	Definitive endoderm progenitor	Nrm	N
3.30E-53	0.86891768	0.41	0.09	5.05E-49	14	Definitive endoderm progenitor	Gas6	N
2.97E-52	0.649763007	0.931	0.806	4.54E-48	14	Definitive endoderm progenitor	Mea1	N
3.97E-52	0.621578494	0.98	0.909	6.06E-48	14	Definitive endoderm progenitor	Laptm4a	N
4.61E-52	0.588149729	0.433	0.102	7.04E-48	14	Definitive endoderm progenitor	Fblim1	N
4.74E-52	0.478294649	0.29	0.021	7.24E-48	14	Definitive endoderm progenitor	Tmem108	N
6.24E-52	0.866153895	0.726	0.457	9.54E-48	14	Definitive endoderm progenitor	Hes1	Y
6.53E-52	0.467498145	0.349	0.05	9.97E-48	14	Definitive endoderm progenitor	Slc9a3r2	N
7.24E-52	0.517781874	0.429	0.097	1.11E-47	14	Definitive endoderm progenitor	Wasf1	N
8.22E-52	0.542829288	0.45	0.119	1.26E-47	14	Definitive endoderm progenitor	Tmem47	N
1.06E-51	0.491241749	0.996	0.981	1.63E-47	14	Definitive endoderm progenitor	Acp1	N
1.42E-51	0.528514484	1	1	2.17E-47	14	Definitive endoderm progenitor	Hsp90ab1	N
1.80E-51	0.661986731	0.41	0.087	2.75E-47	14	Definitive endoderm progenitor	Stmn2	N
3.75E-51	0.638452336	0.907	0.74	5.72E-47	14	Definitive endoderm progenitor	Ube2e3	N
4.47E-51	0.662265505	0.913	0.711	6.83E-47	14	Definitive endoderm progenitor	Dnajc9	N
6.05E-51	0.410447797	0.291	0.018	9.24E-47	14	Definitive endoderm progenitor	Ephb2	N
6.22E-51	0.428475831	0.277	0.012	9.51E-47	14	Definitive endoderm progenitor	Erich2	N
6.80E-51	0.716522125	0.604	0.269	1.04E-46	14	Definitive endoderm progenitor	Jarid2	Y
7.32E-51	0.58166549	0.517	0.182	1.12E-46	14	Definitive endoderm progenitor	Myo1b	N
2.14E-50	0.426332854	1	0.997	3.26E-46	14	Definitive endoderm progenitor	Ube2i	N
5.36E-50	0.726712882	0.569	0.224	8.19E-46	14	Definitive endoderm progenitor	Btg1	N
8.89E-50	0.580573179	0.999	0.997	1.36E-45	14	Definitive endoderm progenitor	Cldn6	N
1.44E-49	0.416131038	0.247	0.003	2.21E-45	14	Definitive endoderm progenitor	Six1	Y
1.63E-49	0.67104443	0.607	0.268	2.49E-45	14	Definitive endoderm progenitor	Lrrc42	N
2.22E-49	0.727311634	0.61	0.285	3.39E-45	14	Definitive endoderm progenitor	Dgkk	N
2.57E-49	0.907941277	0.293	0.027	3.93E-45	14	Definitive endoderm progenitor	Hesx1	Y
3.07E-49	0.505141984	0.396	0.089	4.69E-45	14	Definitive endoderm progenitor	Frat2	N
6.19E-49	0.713749711	0.673	0.362	9.46E-45	14	Definitive endoderm progenitor	Map1lc3a	N
6.59E-49	0.492056814	0.4	0.087	1.01E-44	14	Definitive endoderm progenitor	Ldlrad3	N
6.68E-49	0.537114467	0.999	0.971	1.02E-44	14	Definitive endoderm progenitor	Eif3i	N
7.76E-49	0.713410383	0.943	0.844	1.19E-44	14	Definitive endoderm progenitor	Slbp	N
7.85E-49	0.446383319	0.293	0.024	1.20E-44	14	Definitive endoderm progenitor	Cers4	N
8.20E-49	0.617667952	0.963	0.936	1.25E-44	14	Definitive endoderm progenitor	Ywhah	N
8.31E-49	0.283417265	1	1	1.27E-44	14	Definitive endoderm progenitor	Rps18	N
1.89E-48	0.711843569	0.729	0.452	2.89E-44	14	Definitive endoderm progenitor	Arl3	N
2.11E-48	0.541110064	0.27	0.018	3.22E-44	14	Definitive endoderm progenitor	Isl1	Y
2.22E-48	0.684606995	0.686	0.405	3.39E-44	14	Definitive endoderm progenitor	Dynlt1f	N
2.23E-48	0.536687454	0.366	0.064	3.40E-44	14	Definitive endoderm progenitor	Hist3h2ba	N
2.41E-48	0.769628209	0.404	0.101	3.68E-44	14	Definitive endoderm progenitor	Tubb2b	N
2.41E-48	0.514314499	0.34	0.053	3.69E-44	14	Definitive endoderm progenitor	Cdh2	N
2.91E-48	0.603710436	0.963	0.888	4.44E-44	14	Definitive endoderm progenitor	Paics	N
3.57E-48	0.617398951	0.503	0.174	5.46E-44	14	Definitive endoderm progenitor	Litaf	Y
3.66E-48	0.453444097	0.314	0.037	5.59E-44	14	Definitive endoderm progenitor	Nrtn	N
3.79E-48	0.869710847	0.654	0.363	5.79E-44	14	Definitive endoderm progenitor	Asns	N
4.44E-48	1.706757569	0.457	0.146	6.78E-44	14	Definitive endoderm progenitor	T	Y
8.39E-48	0.549791427	0.406	0.096	1.28E-43	14	Definitive endoderm progenitor	Mxd4	Y
1.29E-47	0.663610216	0.6	0.266	1.97E-43	14	Definitive endoderm progenitor	Bmyc	N
2.47E-47	0.492879026	0.279	0.023	3.77E-43	14	Definitive endoderm progenitor	Chrd	N
3.24E-47	0.444563057	0.344	0.06	4.95E-43	14	Definitive endoderm progenitor	Ypel1	N
3.94E-47	0.654613809	0.591	0.27	6.02E-43	14	Definitive endoderm progenitor	Hspb11	N
4.44E-47	0.74453094	0.286	0.024	6.79E-43	14	Definitive endoderm progenitor	Calca	N
5.43E-47	0.401720612	1	0.998	8.30E-43	14	Definitive endoderm progenitor	Pfdn5	N
6.53E-47	0.242958639	1	1	9.98E-43	14	Definitive endoderm progenitor	Rps27a	N
6.65E-47	0.534797957	0.384	0.077	1.02E-42	14	Definitive endoderm progenitor	Sqle	N
7.21E-47	0.656560578	0.646	0.334	1.10E-42	14	Definitive endoderm progenitor	Mfsd10	N
1.03E-46	0.503443864	0.376	0.075	1.58E-42	14	Definitive endoderm progenitor	Mgst1	N
1.13E-46	0.369255969	1	1	1.73E-42	14	Definitive endoderm progenitor	Rpl12	N
1.23E-46	0.690062489	0.839	0.628	1.88E-42	14	Definitive endoderm progenitor	Ptprf	N
1.24E-46	0.548352953	0.461	0.145	1.89E-42	14	Definitive endoderm progenitor	Zbtb12	Y
1.74E-46	0.761140031	0.434	0.127	2.66E-42	14	Definitive endoderm progenitor	Myl6b	N
2.06E-46	0.40626216	0.291	0.031	3.16E-42	14	Definitive endoderm progenitor	Tmem141	N
2.15E-46	0.652529345	0.593	0.271	3.28E-42	14	Definitive endoderm progenitor	Eid1	N
3.19E-46	0.584159567	0.941	0.803	4.88E-42	14	Definitive endoderm progenitor	Nop53	N
4.58E-46	0.745709043	0.431	0.126	7.00E-42	14	Definitive endoderm progenitor	Ddit4	N
5.38E-46	0.643700876	0.874	0.682	8.22E-42	14	Definitive endoderm progenitor	Ruvbl2	N
5.47E-46	0.55419093	0.296	0.037	8.36E-42	14	Definitive endoderm progenitor	Myl9	N
5.81E-46	0.776112243	0.401	0.101	8.88E-42	14	Definitive endoderm progenitor	Hhex	Y
7.12E-46	0.521351296	0.337	0.055	1.09E-41	14	Definitive endoderm progenitor	Cntnap2	N
7.33E-46	0.451223132	1	0.999	1.12E-41	14	Definitive endoderm progenitor	Ywhaq	N
8.40E-46	0.725293809	0.529	0.206	1.28E-41	14	Definitive endoderm progenitor	Perp	N
1.20E-45	0.486332818	0.307	0.037	1.83E-41	14	Definitive endoderm progenitor	Nrp1	N
1.62E-45	0.599251987	0.883	0.693	2.47E-41	14	Definitive endoderm progenitor	Ctbp1	N
1.64E-45	0.577447908	0.509	0.194	2.51E-41	14	Definitive endoderm progenitor	Wsb1	N
1.65E-45	0.662815527	0.851	0.677	2.53E-41	14	Definitive endoderm progenitor	Lig1	N
2.97E-45	0.636672756	0.44	0.137	4.54E-41	14	Definitive endoderm progenitor	Irx1	Y
3.40E-45	0.704347941	0.834	0.63	5.20E-41	14	Definitive endoderm progenitor	Rcn1	N
4.28E-45	0.253240211	1	1	6.54E-41	14	Definitive endoderm progenitor	Rps8	N
4.41E-45	0.672990018	0.687	0.428	6.74E-41	14	Definitive endoderm progenitor	Ube2d1	N
4.71E-45	0.593389252	0.566	0.257	7.19E-41	14	Definitive endoderm progenitor	Tusc3	N
5.16E-45	0.646086403	0.717	0.442	7.89E-41	14	Definitive endoderm progenitor	Tia1	N
7.89E-45	0.349969673	0.223	0.003	1.21E-40	14	Definitive endoderm progenitor	Lypd2	N
8.86E-45	0.450529408	1	1	1.35E-40	14	Definitive endoderm progenitor	Ybx1	Y
1.03E-44	0.680091978	0.556	0.246	1.57E-40	14	Definitive endoderm progenitor	Nradd	N
1.13E-44	0.598280933	0.901	0.759	1.73E-40	14	Definitive endoderm progenitor	Vps36	N
1.19E-44	0.551589569	0.436	0.131	1.82E-40	14	Definitive endoderm progenitor	Snhg11	N
1.68E-44	0.462738139	1	1	2.57E-40	14	Definitive endoderm progenitor	Srsf3	N
1.90E-44	0.461288151	1	0.999	2.90E-40	14	Definitive endoderm progenitor	Prdx1	N
2.57E-44	0.480669788	1	0.998	3.93E-40	14	Definitive endoderm progenitor	Snrpd2	N
3.71E-44	0.45036605	1	0.998	5.67E-40	14	Definitive endoderm progenitor	Psma7	N
4.50E-44	0.465353465	0.359	0.075	6.88E-40	14	Definitive endoderm progenitor	Nrep	N
4.54E-44	0.685188388	0.633	0.344	6.94E-40	14	Definitive endoderm progenitor	Mns1	N
1.00E-43	0.52609155	0.466	0.15	1.53E-39	14	Definitive endoderm progenitor	1500009L16Rik	N
1.15E-43	0.516705095	0.983	0.948	1.75E-39	14	Definitive endoderm progenitor	Glrx3	N
1.43E-43	0.587222453	0.68	0.364	2.18E-39	14	Definitive endoderm progenitor	Pou5f1	Y
1.45E-43	0.513278902	0.357	0.078	2.21E-39	14	Definitive endoderm progenitor	Gpc4	N
1.48E-43	0.517453068	0.451	0.152	2.26E-39	14	Definitive endoderm progenitor	Tmem237	N
2.09E-43	0.467981893	0.401	0.114	3.20E-39	14	Definitive endoderm progenitor	Tmem132a	N
2.11E-43	0.465756847	0.329	0.056	3.23E-39	14	Definitive endoderm progenitor	6-Sep	N
2.40E-43	0.402703417	0.259	0.018	3.66E-39	14	Definitive endoderm progenitor	Tox3	Y
2.73E-43	0.468857034	0.997	0.996	4.17E-39	14	Definitive endoderm progenitor	Srsf7	N
4.06E-43	0.456168589	0.389	0.105	6.20E-39	14	Definitive endoderm progenitor	Cecr2	N
4.08E-43	0.417773932	0.363	0.086	6.23E-39	14	Definitive endoderm progenitor	Cbx2	N
4.27E-43	0.667651562	0.894	0.755	6.53E-39	14	Definitive endoderm progenitor	Dcakd	N
5.22E-43	0.391803028	0.236	0.014	7.97E-39	14	Definitive endoderm progenitor	Lgr5	N
5.31E-43	0.539446936	0.51	0.197	8.12E-39	14	Definitive endoderm progenitor	Stx6	N
6.10E-43	0.860890259	0.939	0.827	9.33E-39	14	Definitive endoderm progenitor	Laptm4b	N
9.14E-43	0.582061887	0.57	0.266	1.40E-38	14	Definitive endoderm progenitor	Peli1	N
9.34E-43	0.34162912	1	1	1.43E-38	14	Definitive endoderm progenitor	Rpl7a	N
1.31E-42	0.58064765	0.949	0.812	2.00E-38	14	Definitive endoderm progenitor	Rsrp1	N
2.07E-42	0.414273395	1	1	3.16E-38	14	Definitive endoderm progenitor	Actg1	N
3.89E-42	0.543371902	0.493	0.19	5.95E-38	14	Definitive endoderm progenitor	Unc119	N
5.91E-42	0.526921673	0.944	0.86	9.03E-38	14	Definitive endoderm progenitor	Snrpa	N
6.38E-42	0.57383107	0.567	0.264	9.75E-38	14	Definitive endoderm progenitor	Ercc1	N
7.96E-42	0.57125862	0.379	0.102	1.22E-37	14	Definitive endoderm progenitor	Elmo1	N
8.00E-42	0.57037256	0.971	0.916	1.22E-37	14	Definitive endoderm progenitor	Ddx39b	N
8.07E-42	0.382142632	0.224	0.008	1.23E-37	14	Definitive endoderm progenitor	Fgf5	N
8.42E-42	0.574349801	0.847	0.658	1.29E-37	14	Definitive endoderm progenitor	Echs1	N
1.07E-41	0.501876139	0.931	0.767	1.63E-37	14	Definitive endoderm progenitor	Timm17b	N
1.61E-41	0.452069355	0.407	0.112	2.47E-37	14	Definitive endoderm progenitor	Flywch2	N
1.81E-41	0.309987879	1	1	2.76E-37	14	Definitive endoderm progenitor	Cdk4	N
1.96E-41	0.445800007	0.347	0.076	2.99E-37	14	Definitive endoderm progenitor	Ogfrl1	N
2.06E-41	0.430492499	0.386	0.103	3.15E-37	14	Definitive endoderm progenitor	Mthfd2l	N
2.42E-41	0.688362013	0.79	0.634	3.69E-37	14	Definitive endoderm progenitor	Ccnb2	N
2.60E-41	0.502062011	0.496	0.185	3.97E-37	14	Definitive endoderm progenitor	Casp3	N
3.05E-41	0.521179613	0.967	0.904	4.66E-37	14	Definitive endoderm progenitor	Ccdc34	N
3.50E-41	0.603720201	0.844	0.667	5.35E-37	14	Definitive endoderm progenitor	Hnrnpr	N
4.49E-41	0.561790702	0.964	0.901	6.86E-37	14	Definitive endoderm progenitor	Apex1	N
4.61E-41	0.517954291	0.997	0.976	7.05E-37	14	Definitive endoderm progenitor	Lsm6	N
4.88E-41	0.353808441	0.253	0.022	7.46E-37	14	Definitive endoderm progenitor	Col9a3	N
4.90E-41	0.517238064	0.437	0.133	7.48E-37	14	Definitive endoderm progenitor	Tcf7l1	Y
5.46E-41	0.246225888	1	1	8.34E-37	14	Definitive endoderm progenitor	Rps11	N
5.70E-41	0.544540942	0.991	0.957	8.71E-37	14	Definitive endoderm progenitor	Eif3e	N
5.85E-41	0.469242807	0.269	0.035	8.94E-37	14	Definitive endoderm progenitor	Col2a1	N
5.98E-41	0.544158307	0.301	0.052	9.14E-37	14	Definitive endoderm progenitor	Cyr61	N
6.09E-41	0.2256903	1	1	9.31E-37	14	Definitive endoderm progenitor	Rpl11	N
9.50E-41	0.766591051	0.589	0.301	1.45E-36	14	Definitive endoderm progenitor	Crip1	N
9.85E-41	0.448670975	0.341	0.076	1.51E-36	14	Definitive endoderm progenitor	Kiz	N
1.04E-40	0.461345287	0.341	0.07	1.60E-36	14	Definitive endoderm progenitor	Rab38	N
1.43E-40	0.522795676	0.471	0.168	2.19E-36	14	Definitive endoderm progenitor	Myh10	N
1.62E-40	0.490009871	0.409	0.12	2.48E-36	14	Definitive endoderm progenitor	S1pr2	N
1.69E-40	0.607723924	0.756	0.526	2.58E-36	14	Definitive endoderm progenitor	Cd320	N
1.99E-40	0.565635407	0.53	0.229	3.04E-36	14	Definitive endoderm progenitor	Rabl2	N
2.09E-40	0.559777059	0.554	0.245	3.20E-36	14	Definitive endoderm progenitor	Cby1	N
2.70E-40	0.589742793	0.864	0.725	4.12E-36	14	Definitive endoderm progenitor	Rfc2	N
2.76E-40	0.601243983	0.616	0.326	4.22E-36	14	Definitive endoderm progenitor	Rgs19	N
2.89E-40	0.425462339	0.229	0.014	4.41E-36	14	Definitive endoderm progenitor	Vtn	N
2.90E-40	0.516565858	0.314	0.057	4.44E-36	14	Definitive endoderm progenitor	Nrarp	N
3.05E-40	0.459061159	1	1	4.66E-36	14	Definitive endoderm progenitor	Set	N
3.99E-40	0.827749502	0.204	0.005	6.10E-36	14	Definitive endoderm progenitor	Fgfbp1	N
4.10E-40	0.547724563	0.897	0.751	6.27E-36	14	Definitive endoderm progenitor	Cbx5	N
4.72E-40	0.396157593	0.293	0.043	7.22E-36	14	Definitive endoderm progenitor	Prkar2b	N
4.89E-40	0.391215173	0.329	0.069	7.48E-36	14	Definitive endoderm progenitor	Ror2	N
5.46E-40	0.497597302	0.22	0.011	8.35E-36	14	Definitive endoderm progenitor	Six3	Y
9.75E-40	0.576419391	0.967	0.863	1.49E-35	14	Definitive endoderm progenitor	Ddah2	N
9.88E-40	0.503692495	0.996	0.976	1.51E-35	14	Definitive endoderm progenitor	Spint2	N
2.30E-39	0.381311686	1	0.994	3.52E-35	14	Definitive endoderm progenitor	Eif3h	N
2.98E-39	0.486546896	0.456	0.155	4.55E-35	14	Definitive endoderm progenitor	Phc1	N
3.93E-39	0.445220856	0.994	0.988	6.00E-35	14	Definitive endoderm progenitor	Nudc	N
4.85E-39	0.38706261	0.997	0.987	7.41E-35	14	Definitive endoderm progenitor	Polr2e	N
5.59E-39	0.395408371	0.304	0.06	8.54E-35	14	Definitive endoderm progenitor	Gjc1	N
7.28E-39	0.505292329	0.97	0.874	1.11E-34	14	Definitive endoderm progenitor	Tbcb	N
9.23E-39	0.462851116	0.374	0.106	1.41E-34	14	Definitive endoderm progenitor	Anxa5	N
1.15E-38	0.471822922	0.436	0.156	1.76E-34	14	Definitive endoderm progenitor	Vangl2	N
1.20E-38	0.334911626	0.276	0.042	1.83E-34	14	Definitive endoderm progenitor	Phldb1	N
1.29E-38	0.463243207	0.42	0.125	1.97E-34	14	Definitive endoderm progenitor	Sdc1	N
1.57E-38	0.42219048	0.367	0.093	2.39E-34	14	Definitive endoderm progenitor	Gng2	N
1.58E-38	0.672546107	0.737	0.535	2.42E-34	14	Definitive endoderm progenitor	Tln2	N
1.90E-38	0.715826351	0.989	0.966	2.91E-34	14	Definitive endoderm progenitor	Tagln2	N
2.06E-38	0.527239175	0.851	0.681	3.14E-34	14	Definitive endoderm progenitor	Pigp	N
2.07E-38	0.304404107	0.203	0.005	3.16E-34	14	Definitive endoderm progenitor	Tm6sf1	N
2.23E-38	0.515138153	0.921	0.778	3.41E-34	14	Definitive endoderm progenitor	Polr1c	N
2.91E-38	0.648354422	0.877	0.752	4.45E-34	14	Definitive endoderm progenitor	Hdac1	N
3.13E-38	0.580843524	0.647	0.361	4.79E-34	14	Definitive endoderm progenitor	2610524H06Rik	N
3.36E-38	0.3595777	0.233	0.022	5.13E-34	14	Definitive endoderm progenitor	Gata3	Y
3.46E-38	0.542235577	0.37	0.1	5.29E-34	14	Definitive endoderm progenitor	Gramd3	N
3.50E-38	0.496360559	0.983	0.933	5.35E-34	14	Definitive endoderm progenitor	Psmd8	N
4.35E-38	0.578967457	0.627	0.36	6.65E-34	14	Definitive endoderm progenitor	Nenf	N
7.73E-38	0.446469275	0.22	0.015	1.18E-33	14	Definitive endoderm progenitor	Ecscr	N
8.11E-38	0.457187059	0.411	0.125	1.24E-33	14	Definitive endoderm progenitor	C1qtnf12	N
9.72E-38	0.402028854	0.344	0.082	1.49E-33	14	Definitive endoderm progenitor	Snn	N
1.27E-37	0.341821229	0.259	0.034	1.93E-33	14	Definitive endoderm progenitor	Ephb3	N
2.10E-37	0.315257344	0.21	0.013	3.21E-33	14	Definitive endoderm progenitor	Mmp11	N
3.27E-37	0.277943034	1	1	5.00E-33	14	Definitive endoderm progenitor	Eef1b2	N
3.63E-37	0.599315246	0.706	0.461	5.54E-33	14	Definitive endoderm progenitor	Ssbp3	N
4.07E-37	0.41883436	0.316	0.065	6.23E-33	14	Definitive endoderm progenitor	Parm1	N
4.55E-37	0.395611403	0.313	0.061	6.95E-33	14	Definitive endoderm progenitor	Mboat2	N
5.83E-37	0.565258027	0.491	0.215	8.91E-33	14	Definitive endoderm progenitor	Arl4c	N
5.83E-37	0.391796798	0.283	0.044	8.91E-33	14	Definitive endoderm progenitor	Dpysl5	N
6.03E-37	0.499029689	0.507	0.219	9.21E-33	14	Definitive endoderm progenitor	Arid3a	Y
7.14E-37	0.350581885	0.24	0.027	1.09E-32	14	Definitive endoderm progenitor	Tmod2	N
7.32E-37	0.536350477	0.507	0.23	1.12E-32	14	Definitive endoderm progenitor	Ing4	N
1.09E-36	0.46412314	0.419	0.136	1.66E-32	14	Definitive endoderm progenitor	Rcor2	Y
1.44E-36	0.375980046	0.29	0.056	2.20E-32	14	Definitive endoderm progenitor	Wdr86	N
1.56E-36	0.385383431	0.299	0.061	2.38E-32	14	Definitive endoderm progenitor	Uchl1	N
2.55E-36	0.397073841	0.303	0.064	3.90E-32	14	Definitive endoderm progenitor	Itm2a	N
3.04E-36	0.58258998	0.861	0.738	4.64E-32	14	Definitive endoderm progenitor	Hdac2	N
3.17E-36	0.534952859	0.984	0.941	4.85E-32	14	Definitive endoderm progenitor	Impdh2	N
3.21E-36	0.52091664	0.869	0.716	4.90E-32	14	Definitive endoderm progenitor	Polr3k	N
3.30E-36	0.529927367	0.596	0.317	5.04E-32	14	Definitive endoderm progenitor	Btbd2	N
3.48E-36	0.402650907	0.36	0.106	5.32E-32	14	Definitive endoderm progenitor	Hebp2	N
4.51E-36	0.52669145	0.557	0.276	6.89E-32	14	Definitive endoderm progenitor	Prkra	N
5.13E-36	0.325066358	1	1	7.84E-32	14	Definitive endoderm progenitor	Rps23	N
5.60E-36	0.485544019	0.981	0.951	8.56E-32	14	Definitive endoderm progenitor	Polr2h	N
6.87E-36	0.564402167	0.607	0.346	1.05E-31	14	Definitive endoderm progenitor	Ddx41	N
7.10E-36	0.450145122	0.999	0.992	1.08E-31	14	Definitive endoderm progenitor	Fkbp3	N
7.80E-36	0.340685627	1	1	1.19E-31	14	Definitive endoderm progenitor	Serbp1	N
8.17E-36	0.452114174	0.383	0.117	1.25E-31	14	Definitive endoderm progenitor	Ift74	N
8.73E-36	0.33813664	0.261	0.045	1.33E-31	14	Definitive endoderm progenitor	Asap2	N
9.10E-36	0.35371244	0.313	0.078	1.39E-31	14	Definitive endoderm progenitor	Ptprs	N
9.18E-36	0.386137133	1	0.995	1.40E-31	14	Definitive endoderm progenitor	Dynlrb1	N
1.13E-35	0.562793688	0.897	0.753	1.73E-31	14	Definitive endoderm progenitor	Snrnp25	N
1.39E-35	0.358006992	0.29	0.057	2.12E-31	14	Definitive endoderm progenitor	Hip1	N
1.53E-35	0.413532787	0.324	0.074	2.34E-31	14	Definitive endoderm progenitor	Mid1ip1	N
2.00E-35	0.599036785	0.589	0.314	3.05E-31	14	Definitive endoderm progenitor	Slc16a3	N
2.02E-35	0.334911626	0.269	0.044	3.09E-31	14	Definitive endoderm progenitor	Myrf	Y
2.76E-35	0.576872039	0.897	0.8	4.21E-31	14	Definitive endoderm progenitor	Tax1bp3	N
2.91E-35	0.339546664	0.28	0.055	4.44E-31	14	Definitive endoderm progenitor	Cd276	N
2.97E-35	0.255212807	1	1	4.53E-31	14	Definitive endoderm progenitor	Rpl23a	N
4.84E-35	0.576302944	0.986	0.984	7.40E-31	14	Definitive endoderm progenitor	Npm3	N
5.74E-35	0.542415731	0.513	0.244	8.76E-31	14	Definitive endoderm progenitor	App	N
5.81E-35	0.55849351	0.589	0.315	8.87E-31	14	Definitive endoderm progenitor	Fam92a	N
7.01E-35	0.304049915	0.204	0.014	1.07E-30	14	Definitive endoderm progenitor	Pcdh7	N
7.44E-35	0.308584433	0.223	0.022	1.14E-30	14	Definitive endoderm progenitor	Fam178b	N
8.08E-35	0.709453133	0.603	0.358	1.24E-30	14	Definitive endoderm progenitor	Tcf7l2	Y
1.10E-34	0.539393649	0.51	0.238	1.69E-30	14	Definitive endoderm progenitor	1110012L19Rik	N
1.17E-34	0.457850552	0.491	0.21	1.79E-30	14	Definitive endoderm progenitor	Pfn2	N
1.57E-34	0.400455831	0.321	0.078	2.40E-30	14	Definitive endoderm progenitor	Itgb5	N
2.18E-34	0.460416581	0.364	0.109	3.33E-30	14	Definitive endoderm progenitor	Clstn1	N
3.43E-34	0.370054619	0.289	0.058	5.25E-30	14	Definitive endoderm progenitor	Efna5	N
3.54E-34	0.400420747	0.299	0.07	5.42E-30	14	Definitive endoderm progenitor	Lpar4	N
3.57E-34	0.409178744	0.994	0.976	5.45E-30	14	Definitive endoderm progenitor	Nudt21	N
4.02E-34	0.390819789	0.999	0.996	6.14E-30	14	Definitive endoderm progenitor	Rbm8a	N
4.09E-34	0.315780404	0.193	0.012	6.25E-30	14	Definitive endoderm progenitor	Fxyd3	N
4.16E-34	0.340056549	0.17	0.001	6.36E-30	14	Definitive endoderm progenitor	Cd8a	N
4.97E-34	0.512050757	0.489	0.223	7.60E-30	14	Definitive endoderm progenitor	Amotl2	N
5.29E-34	0.538161447	0.84	0.7	8.09E-30	14	Definitive endoderm progenitor	Tmem50a	N
5.99E-34	0.601206523	0.72	0.509	9.15E-30	14	Definitive endoderm progenitor	Arl2bp	N
7.52E-34	0.392275899	0.999	0.986	1.15E-29	14	Definitive endoderm progenitor	Psmb1	N
9.51E-34	0.346391498	0.201	0.016	1.45E-29	14	Definitive endoderm progenitor	Tgfb2	N
9.86E-34	0.542361485	0.564	0.291	1.51E-29	14	Definitive endoderm progenitor	Prmt2	N
9.95E-34	0.497947101	0.531	0.251	1.52E-29	14	Definitive endoderm progenitor	Bak1	N
1.17E-33	0.336261996	0.21	0.018	1.79E-29	14	Definitive endoderm progenitor	Capn6	N
1.18E-33	0.28596265	1	1	1.81E-29	14	Definitive endoderm progenitor	Ranbp1	N
1.27E-33	0.301166961	0.23	0.029	1.95E-29	14	Definitive endoderm progenitor	Slc22a17	N
1.31E-33	0.506461915	0.853	0.674	2.00E-29	14	Definitive endoderm progenitor	Hcfc1r1	N
1.38E-33	0.440169127	0.329	0.082	2.11E-29	14	Definitive endoderm progenitor	Psrc1	N
1.40E-33	0.338780633	0.237	0.035	2.14E-29	14	Definitive endoderm progenitor	Cldn9	N
1.79E-33	0.295680227	0.221	0.025	2.74E-29	14	Definitive endoderm progenitor	Efs	N
1.97E-33	0.532632344	0.547	0.278	3.01E-29	14	Definitive endoderm progenitor	Tmem138	N
2.08E-33	0.533162648	0.966	0.914	3.18E-29	14	Definitive endoderm progenitor	Csrp2	N
2.47E-33	0.491736996	0.959	0.887	3.78E-29	14	Definitive endoderm progenitor	Esd	N
2.52E-33	0.431370609	0.989	0.982	3.85E-29	14	Definitive endoderm progenitor	Nono	N
3.47E-33	0.272873668	0.181	0.007	5.31E-29	14	Definitive endoderm progenitor	Gm4675	N
3.55E-33	0.345993297	0.304	0.074	5.43E-29	14	Definitive endoderm progenitor	Ccnjl	N
3.60E-33	0.413813758	0.35	0.095	5.50E-29	14	Definitive endoderm progenitor	Tlnrd1	N
5.14E-33	0.465965055	0.984	0.957	7.86E-29	14	Definitive endoderm progenitor	Nucks1	N
5.15E-33	0.534824185	0.979	0.964	7.86E-29	14	Definitive endoderm progenitor	Nasp	N
5.83E-33	0.329657522	0.243	0.039	8.91E-29	14	Definitive endoderm progenitor	Sdc2	N
6.67E-33	0.55395454	0.564	0.307	1.02E-28	14	Definitive endoderm progenitor	Cit	N
8.14E-33	0.687941456	0.457	0.201	1.24E-28	14	Definitive endoderm progenitor	Ptch1	N
8.29E-33	0.266084502	0.2	0.017	1.27E-28	14	Definitive endoderm progenitor	Grhl2	Y
8.42E-33	0.652513366	0.886	0.754	1.29E-28	14	Definitive endoderm progenitor	Rrm2	N
9.67E-33	0.29241865	0.17	0.003	1.48E-28	14	Definitive endoderm progenitor	Pax9	Y
1.15E-32	0.445478703	0.37	0.115	1.75E-28	14	Definitive endoderm progenitor	Fndc4	N
1.17E-32	0.464435689	0.969	0.879	1.79E-28	14	Definitive endoderm progenitor	Ppil1	N
1.26E-32	0.388213993	0.233	0.036	1.92E-28	14	Definitive endoderm progenitor	Txnip	N
1.40E-32	0.307401881	1	1	2.13E-28	14	Definitive endoderm progenitor	Rpl5	N
1.44E-32	0.318779771	0.19	0.015	2.20E-28	14	Definitive endoderm progenitor	Prss1	N
1.60E-32	0.378500503	0.274	0.054	2.45E-28	14	Definitive endoderm progenitor	Slc44a2	N
2.26E-32	0.397535356	0.401	0.146	3.45E-28	14	Definitive endoderm progenitor	R3hcc1	N
2.29E-32	0.45760904	0.43	0.17	3.50E-28	14	Definitive endoderm progenitor	Vezf1	Y
2.54E-32	0.496775607	0.52	0.258	3.88E-28	14	Definitive endoderm progenitor	Etl4	N
2.65E-32	0.581143469	0.483	0.23	4.05E-28	14	Definitive endoderm progenitor	Fhl2	N
2.88E-32	0.549166809	0.669	0.44	4.40E-28	14	Definitive endoderm progenitor	Mnat1	N
3.00E-32	0.353981589	0.216	0.026	4.58E-28	14	Definitive endoderm progenitor	Jag1	N
4.70E-32	0.583195581	0.693	0.471	7.19E-28	14	Definitive endoderm progenitor	Dgcr6	N
4.98E-32	0.469459097	0.934	0.829	7.61E-28	14	Definitive endoderm progenitor	Sf3b4	N
5.60E-32	0.371109729	0.316	0.074	8.55E-28	14	Definitive endoderm progenitor	Camk1	N
7.26E-32	0.445929843	0.981	0.946	1.11E-27	14	Definitive endoderm progenitor	Ssrp1	Y
8.22E-32	0.284756763	1	1	1.26E-27	14	Definitive endoderm progenitor	Ran	N
9.61E-32	0.478209341	0.937	0.838	1.47E-27	14	Definitive endoderm progenitor	Fubp1	N
9.66E-32	0.485138275	0.394	0.145	1.48E-27	14	Definitive endoderm progenitor	Lhx1os	N
9.97E-32	0.484765331	0.54	0.269	1.52E-27	14	Definitive endoderm progenitor	Bcl2l12	N
1.15E-31	0.552202521	0.319	0.089	1.75E-27	14	Definitive endoderm progenitor	Irx3	Y
1.27E-31	0.272510771	0.161	0.005	1.94E-27	14	Definitive endoderm progenitor	Sox21	Y
1.33E-31	0.359283713	0.259	0.054	2.03E-27	14	Definitive endoderm progenitor	Chst15	N
1.48E-31	0.320166073	0.243	0.04	2.26E-27	14	Definitive endoderm progenitor	Adam19	N
1.53E-31	0.44991206	0.424	0.169	2.33E-27	14	Definitive endoderm progenitor	Ldb1	N
2.03E-31	0.31273128	0.236	0.042	3.10E-27	14	Definitive endoderm progenitor	Tnfrsf21	N
2.47E-31	0.328429616	0.267	0.053	3.77E-27	14	Definitive endoderm progenitor	Timp2	N
2.84E-31	0.385749946	0.989	0.963	4.35E-27	14	Definitive endoderm progenitor	Snrpc	N
2.90E-31	0.499620398	0.387	0.137	4.43E-27	14	Definitive endoderm progenitor	Lrig3	N
3.61E-31	0.514604291	0.82	0.679	5.52E-27	14	Definitive endoderm progenitor	Asf1a	N
3.74E-31	0.491910838	0.423	0.182	5.71E-27	14	Definitive endoderm progenitor	Vgll4	N
3.91E-31	0.359413813	0.299	0.077	5.97E-27	14	Definitive endoderm progenitor	Slc12a2	N
3.93E-31	0.385800763	0.38	0.14	6.00E-27	14	Definitive endoderm progenitor	Fstl1	N
3.99E-31	0.376463561	0.3	0.069	6.10E-27	14	Definitive endoderm progenitor	5730559C18Rik	N
4.84E-31	0.32004986	0.249	0.048	7.39E-27	14	Definitive endoderm progenitor	Nphp1	N
5.49E-31	0.362236017	0.266	0.057	8.39E-27	14	Definitive endoderm progenitor	Ift57	N
5.91E-31	0.479010657	0.904	0.785	9.03E-27	14	Definitive endoderm progenitor	Hpf1	N
6.17E-31	0.510275913	0.703	0.485	9.43E-27	14	Definitive endoderm progenitor	Ccni	N
6.41E-31	0.572400398	0.656	0.42	9.79E-27	14	Definitive endoderm progenitor	Rfc3	N
7.14E-31	0.555978769	0.743	0.534	1.09E-26	14	Definitive endoderm progenitor	Psme2	N
1.09E-30	0.556339849	0.676	0.454	1.67E-26	14	Definitive endoderm progenitor	Psme1	N
1.25E-30	0.275721826	1	1	1.91E-26	14	Definitive endoderm progenitor	Rpl28	N
1.26E-30	0.508765846	0.589	0.337	1.93E-26	14	Definitive endoderm progenitor	Snap47	N
1.27E-30	0.424077091	0.987	0.945	1.94E-26	14	Definitive endoderm progenitor	1110004F10Rik	N
1.44E-30	0.538464629	0.65	0.4	2.20E-26	14	Definitive endoderm progenitor	Vps72	N
1.57E-30	0.536273627	0.954	0.906	2.39E-26	14	Definitive endoderm progenitor	Magoh	N
1.58E-30	0.233766782	0.153	0.001	2.41E-26	14	Definitive endoderm progenitor	Fam107a	N
1.61E-30	0.514738945	0.631	0.393	2.45E-26	14	Definitive endoderm progenitor	Kdm5b	N
1.75E-30	0.380148836	1	1	2.67E-26	14	Definitive endoderm progenitor	Eef2	N
1.94E-30	0.266649711	0.174	0.011	2.97E-26	14	Definitive endoderm progenitor	Gm5771	N
2.07E-30	0.263828528	0.18	0.014	3.17E-26	14	Definitive endoderm progenitor	Piezo2	N
2.46E-30	0.479328541	0.939	0.83	3.76E-26	14	Definitive endoderm progenitor	Fam162a	N
3.02E-30	0.315337733	0.259	0.052	4.61E-26	14	Definitive endoderm progenitor	Arhgef26	N
3.15E-30	0.428342373	0.403	0.163	4.82E-26	14	Definitive endoderm progenitor	Mmp14	N
3.34E-30	0.598280933	0.664	0.474	5.11E-26	14	Definitive endoderm progenitor	Npepps	N
3.55E-30	0.35793159	0.357	0.114	5.42E-26	14	Definitive endoderm progenitor	Zfp358	Y
3.69E-30	0.461835491	0.496	0.233	5.64E-26	14	Definitive endoderm progenitor	Nxn	N
4.56E-30	0.323881561	1	0.996	6.97E-26	14	Definitive endoderm progenitor	Dpy30	N
4.88E-30	0.303430095	1	1	7.46E-26	14	Definitive endoderm progenitor	Rpl22l1	N
5.01E-30	0.584789833	0.697	0.504	7.65E-26	14	Definitive endoderm progenitor	Pnrc1	N
6.13E-30	0.321497623	0.25	0.051	9.36E-26	14	Definitive endoderm progenitor	C530008M17Rik	N
6.24E-30	0.287630032	0.207	0.025	9.53E-26	14	Definitive endoderm progenitor	Adgrg1	N
6.47E-30	0.376793461	0.397	0.159	9.89E-26	14	Definitive endoderm progenitor	Map7d1	N
6.75E-30	0.36039869	0.313	0.079	1.03E-25	14	Definitive endoderm progenitor	Smtnl2	N
7.67E-30	0.308838263	0.174	0.012	1.17E-25	14	Definitive endoderm progenitor	Slit2	N
7.92E-30	0.371553523	0.27	0.06	1.21E-25	14	Definitive endoderm progenitor	Lysmd2	N
1.04E-29	0.527507858	0.694	0.506	1.59E-25	14	Definitive endoderm progenitor	Atrx	N
1.08E-29	0.404512087	1	0.999	1.65E-25	14	Definitive endoderm progenitor	Pgk1	N
1.16E-29	0.541471161	0.769	0.608	1.78E-25	14	Definitive endoderm progenitor	Rangrf	N
1.30E-29	0.437008254	0.937	0.845	1.99E-25	14	Definitive endoderm progenitor	Prpf19	N
1.50E-29	0.21549675	1	1	2.29E-25	14	Definitive endoderm progenitor	Rpl24	N
1.59E-29	0.444746518	0.563	0.304	2.43E-25	14	Definitive endoderm progenitor	Zfp266	Y
1.71E-29	0.375533044	0.154	0.003	2.62E-25	14	Definitive endoderm progenitor	Ermn	N
1.99E-29	0.377335014	0.979	0.939	3.04E-25	14	Definitive endoderm progenitor	Commd1	N
2.02E-29	0.315337733	0.253	0.051	3.09E-25	14	Definitive endoderm progenitor	Plxnb1	N
2.06E-29	0.309429007	0.24	0.048	3.14E-25	14	Definitive endoderm progenitor	Notch1	N
2.16E-29	0.349700139	0.997	0.995	3.29E-25	14	Definitive endoderm progenitor	U2af1	N
2.61E-29	0.536341147	0.487	0.247	4.00E-25	14	Definitive endoderm progenitor	Mfge8	N
4.27E-29	0.456788449	0.93	0.863	6.52E-25	14	Definitive endoderm progenitor	Myl12b	N
5.11E-29	0.399160672	0.279	0.078	7.81E-25	14	Definitive endoderm progenitor	Mlf1	N
5.88E-29	0.240775083	0.164	0.01	8.98E-25	14	Definitive endoderm progenitor	Spdef	Y
6.57E-29	0.430951847	0.433	0.183	1.00E-24	14	Definitive endoderm progenitor	Ralgps2	N
6.74E-29	0.492178555	0.9	0.796	1.03E-24	14	Definitive endoderm progenitor	Ppp1cb	N
6.81E-29	0.393456888	0.396	0.147	1.04E-24	14	Definitive endoderm progenitor	Sipa1l1	N
6.82E-29	0.310217854	0.254	0.058	1.04E-24	14	Definitive endoderm progenitor	Sirpa	N
6.90E-29	0.496776081	0.857	0.709	1.05E-24	14	Definitive endoderm progenitor	Idh2	N
8.83E-29	0.48547818	0.583	0.341	1.35E-24	14	Definitive endoderm progenitor	Pold3	N
1.12E-28	0.321016981	0.233	0.044	1.71E-24	14	Definitive endoderm progenitor	Sfn	N
1.20E-28	0.382711277	0.177	0.015	1.83E-24	14	Definitive endoderm progenitor	Pifo	N
1.26E-28	0.484120159	0.604	0.377	1.93E-24	14	Definitive endoderm progenitor	Ctbp2	N
1.29E-28	0.460386434	0.386	0.151	1.97E-24	14	Definitive endoderm progenitor	Asb4	N
1.40E-28	0.369386949	1	0.999	2.15E-24	14	Definitive endoderm progenitor	Hnrnpc	N
1.66E-28	0.408278548	0.249	0.052	2.53E-24	14	Definitive endoderm progenitor	Capsl	N
1.68E-28	0.230139538	0.153	0.008	2.56E-24	14	Definitive endoderm progenitor	Lypd6b	N
1.82E-28	0.282058138	0.224	0.041	2.78E-24	14	Definitive endoderm progenitor	Prodh	N
1.83E-28	0.287082693	0.227	0.039	2.80E-24	14	Definitive endoderm progenitor	Efna2	N
1.83E-28	0.237577454	1	1	2.80E-24	14	Definitive endoderm progenitor	Rps10	N
2.50E-28	0.280491926	0.173	0.012	3.83E-24	14	Definitive endoderm progenitor	Tal2	Y
2.57E-28	0.284169805	0.226	0.035	3.93E-24	14	Definitive endoderm progenitor	Dab1	N
2.61E-28	0.43729133	0.404	0.161	3.99E-24	14	Definitive endoderm progenitor	Sh3bgrl	N
2.65E-28	0.28400641	0.146	0.002	4.05E-24	14	Definitive endoderm progenitor	Smoc2	N
2.72E-28	0.281538155	0.204	0.027	4.16E-24	14	Definitive endoderm progenitor	Mcc	N
2.97E-28	0.484919104	0.481	0.224	4.54E-24	14	Definitive endoderm progenitor	Cfap36	N
3.31E-28	0.457982839	0.504	0.253	5.06E-24	14	Definitive endoderm progenitor	Zfp422	Y
3.66E-28	0.316910153	0.244	0.048	5.59E-24	14	Definitive endoderm progenitor	Tubb4a	N
3.94E-28	0.469555219	0.874	0.753	6.02E-24	14	Definitive endoderm progenitor	Tsg101	N
4.51E-28	0.508125258	0.284	0.076	6.90E-24	14	Definitive endoderm progenitor	Emp2	N
5.06E-28	0.401589699	0.934	0.868	7.74E-24	14	Definitive endoderm progenitor	Zfp207	Y
5.80E-28	0.526799632	0.813	0.649	8.86E-24	14	Definitive endoderm progenitor	Maged1	N
9.14E-28	0.242508988	0.17	0.017	1.40E-23	14	Definitive endoderm progenitor	Fbn2	N
1.20E-27	0.28320868	0.257	0.06	1.83E-23	14	Definitive endoderm progenitor	Usp29	N
1.33E-27	0.460660753	0.841	0.706	2.04E-23	14	Definitive endoderm progenitor	Ctnnbip1	N
1.84E-27	0.512073449	0.681	0.482	2.81E-23	14	Definitive endoderm progenitor	Trip6	N
1.88E-27	0.264465878	1	1	2.87E-23	14	Definitive endoderm progenitor	Rps14	N
2.27E-27	0.351040289	1	0.996	3.47E-23	14	Definitive endoderm progenitor	Pcbp1	N
3.42E-27	0.268690325	0.179	0.018	5.22E-23	14	Definitive endoderm progenitor	Dpysl3	N
3.82E-27	0.426161718	0.451	0.202	5.84E-23	14	Definitive endoderm progenitor	Mapre2	N
4.09E-27	0.414957965	0.97	0.93	6.24E-23	14	Definitive endoderm progenitor	Ssbp1	N
4.53E-27	0.432167437	0.407	0.17	6.93E-23	14	Definitive endoderm progenitor	Arl6	N
4.71E-27	0.358753072	0.347	0.124	7.19E-23	14	Definitive endoderm progenitor	Trim24	N
5.47E-27	0.354785708	0.357	0.137	8.36E-23	14	Definitive endoderm progenitor	Msi1	N
5.50E-27	0.261212427	0.171	0.018	8.41E-23	14	Definitive endoderm progenitor	Eya1	N
5.56E-27	0.325870879	0.289	0.086	8.49E-23	14	Definitive endoderm progenitor	Fgfr2	N
5.56E-27	0.234678698	0.149	0.005	8.50E-23	14	Definitive endoderm progenitor	Mfng	N
6.20E-27	0.447272852	0.826	0.66	9.47E-23	14	Definitive endoderm progenitor	Nsmce2	N
6.46E-27	0.339561048	0.34	0.118	9.87E-23	14	Definitive endoderm progenitor	Prelid2	N
7.23E-27	0.426057825	0.871	0.776	1.10E-22	14	Definitive endoderm progenitor	Nxt1	N
8.84E-27	0.428382904	0.406	0.171	1.35E-22	14	Definitive endoderm progenitor	Cox6b2	N
1.00E-26	0.249698528	0.194	0.027	1.53E-22	14	Definitive endoderm progenitor	Dapk2	N
1.05E-26	0.515612588	0.579	0.348	1.60E-22	14	Definitive endoderm progenitor	2810474O19Rik	N
1.30E-26	0.392980926	0.34	0.122	1.99E-22	14	Definitive endoderm progenitor	Ptk7	N
1.39E-26	0.516317626	0.583	0.359	2.12E-22	14	Definitive endoderm progenitor	Serf1	N
1.63E-26	0.272627348	0.22	0.04	2.49E-22	14	Definitive endoderm progenitor	2010111I01Rik	N
1.82E-26	0.327157363	0.286	0.084	2.78E-22	14	Definitive endoderm progenitor	Arrdc1	N
2.07E-26	0.335670883	0.277	0.078	3.17E-22	14	Definitive endoderm progenitor	Rhobtb3	N
2.30E-26	0.491704354	0.65	0.434	3.51E-22	14	Definitive endoderm progenitor	Leprot	N
2.45E-26	0.258816502	0.23	0.048	3.75E-22	14	Definitive endoderm progenitor	Ctf1	N
2.54E-26	0.227721237	0.177	0.02	3.89E-22	14	Definitive endoderm progenitor	Prkd1	N
3.15E-26	0.453912878	0.164	0.015	4.81E-22	14	Definitive endoderm progenitor	Gprc5a	N
3.15E-26	0.2531061	0.216	0.043	4.82E-22	14	Definitive endoderm progenitor	Kif5c	N
3.48E-26	0.395442599	0.99	0.979	5.31E-22	14	Definitive endoderm progenitor	Ppp1cc	N
3.82E-26	0.382140154	0.953	0.875	5.83E-22	14	Definitive endoderm progenitor	Acin1	N
4.01E-26	0.205477737	0.131	0.001	6.12E-22	14	Definitive endoderm progenitor	Serpinb6c	N
4.22E-26	0.160269612	1	1	6.44E-22	14	Definitive endoderm progenitor	Rpl19	N
4.23E-26	0.227489257	0.176	0.02	6.46E-22	14	Definitive endoderm progenitor	Notch3	N
4.29E-26	0.214372222	0.144	0.007	6.55E-22	14	Definitive endoderm progenitor	Dennd1c	N
4.29E-26	0.343634108	0.301	0.095	6.56E-22	14	Definitive endoderm progenitor	Cdca7l	N
4.40E-26	0.444984307	0.524	0.288	6.72E-22	14	Definitive endoderm progenitor	Ccdc28b	N
4.44E-26	0.462909507	0.877	0.747	6.79E-22	14	Definitive endoderm progenitor	Lmnb1	N
4.61E-26	0.221643223	0.147	0.01	7.05E-22	14	Definitive endoderm progenitor	Arhgef19	N
6.11E-26	0.286866064	0.234	0.054	9.33E-22	14	Definitive endoderm progenitor	Ift81	N
6.26E-26	0.269001986	0.223	0.041	9.56E-22	14	Definitive endoderm progenitor	Rgs12	N
6.83E-26	0.269928031	0.211	0.037	1.04E-21	14	Definitive endoderm progenitor	Elavl2	N
7.83E-26	0.357574153	1	1	1.20E-21	14	Definitive endoderm progenitor	Eif4a1	N
8.36E-26	0.468380808	0.869	0.754	1.28E-21	14	Definitive endoderm progenitor	Smarcb1	N
9.24E-26	0.275894385	0.181	0.023	1.41E-21	14	Definitive endoderm progenitor	Fam174b	N
1.02E-25	0.474398333	0.734	0.566	1.56E-21	14	Definitive endoderm progenitor	Ift43	N
1.03E-25	0.495908205	0.704	0.532	1.57E-21	14	Definitive endoderm progenitor	Mpnd	N
1.03E-25	0.233192621	0.191	0.031	1.57E-21	14	Definitive endoderm progenitor	Sestd1	N
1.05E-25	0.411858604	0.506	0.276	1.61E-21	14	Definitive endoderm progenitor	Tmem101	N
1.11E-25	0.380817717	0.39	0.164	1.70E-21	14	Definitive endoderm progenitor	Nsmaf	N
1.16E-25	0.254348394	0.179	0.025	1.77E-21	14	Definitive endoderm progenitor	Ms4a4d	N
1.25E-25	0.462209976	0.497	0.271	1.91E-21	14	Definitive endoderm progenitor	Zcchc11	N
1.29E-25	0.293082032	0.214	0.037	1.98E-21	14	Definitive endoderm progenitor	Lrrn4	N
1.49E-25	0.460133647	0.567	0.348	2.28E-21	14	Definitive endoderm progenitor	Xrcc1	N
1.55E-25	0.527639979	0.611	0.4	2.37E-21	14	Definitive endoderm progenitor	Lpar6	N
1.67E-25	0.310220928	0.267	0.069	2.55E-21	14	Definitive endoderm progenitor	Armcx1	N
1.82E-25	0.413099531	0.47	0.235	2.78E-21	14	Definitive endoderm progenitor	Tbcc	N
1.83E-25	0.274681252	0.189	0.03	2.79E-21	14	Definitive endoderm progenitor	Anxa2	N
2.04E-25	0.1992392	0.147	0.012	3.11E-21	14	Definitive endoderm progenitor	Eya2	N
2.16E-25	0.266624332	0.241	0.055	3.30E-21	14	Definitive endoderm progenitor	Haghl	N
2.21E-25	0.317996358	1	1	3.38E-21	14	Definitive endoderm progenitor	Npm1	N
2.40E-25	0.384690726	0.371	0.15	3.67E-21	14	Definitive endoderm progenitor	Auts2	N
2.41E-25	0.218872808	0.153	0.012	3.67E-21	14	Definitive endoderm progenitor	Cadps2	N
2.58E-25	0.510767704	0.621	0.403	3.94E-21	14	Definitive endoderm progenitor	Lmo4	N
2.86E-25	0.521017529	0.739	0.553	4.37E-21	14	Definitive endoderm progenitor	Cd9	N
2.95E-25	0.463856063	0.633	0.411	4.50E-21	14	Definitive endoderm progenitor	Tbpl1	N
2.96E-25	0.339520968	1	0.999	4.52E-21	14	Definitive endoderm progenitor	Morf4l1	N
3.02E-25	0.223797057	0.171	0.019	4.61E-21	14	Definitive endoderm progenitor	Fbxl7	N
3.29E-25	0.411545548	0.393	0.163	5.02E-21	14	Definitive endoderm progenitor	Ift22	N
3.62E-25	0.326091812	0.294	0.089	5.54E-21	14	Definitive endoderm progenitor	Kif3a	N
3.72E-25	0.251652746	0.176	0.021	5.69E-21	14	Definitive endoderm progenitor	Fzd8	N
3.81E-25	0.424764746	0.536	0.308	5.82E-21	14	Definitive endoderm progenitor	Patz1	Y
3.83E-25	0.209874681	0.166	0.019	5.86E-21	14	Definitive endoderm progenitor	Six4	Y
4.34E-25	0.54288093	0.806	0.685	6.64E-21	14	Definitive endoderm progenitor	Prtg	N
5.14E-25	0.301106788	0.294	0.092	7.86E-21	14	Definitive endoderm progenitor	Pdxp	N
6.46E-25	0.359193907	0.35	0.127	9.87E-21	14	Definitive endoderm progenitor	Baz2b	Y
6.54E-25	0.275293979	0.251	0.064	9.99E-21	14	Definitive endoderm progenitor	Pbx3	Y
6.59E-25	0.348304904	0.37	0.151	1.01E-20	14	Definitive endoderm progenitor	Adgra3	N
6.76E-25	0.329070418	0.997	0.978	1.03E-20	14	Definitive endoderm progenitor	Sf3b6	N
7.43E-25	0.263172907	0.209	0.042	1.14E-20	14	Definitive endoderm progenitor	Prickle1	N
8.19E-25	0.289469693	0.256	0.068	1.25E-20	14	Definitive endoderm progenitor	Msn	N
8.28E-25	0.226927536	0.177	0.023	1.26E-20	14	Definitive endoderm progenitor	Chn1	N
8.63E-25	0.204553	0.156	0.012	1.32E-20	14	Definitive endoderm progenitor	Vopp1	N
8.76E-25	0.310858728	0.289	0.084	1.34E-20	14	Definitive endoderm progenitor	Trove2	N
1.10E-24	0.36149229	0.927	0.844	1.69E-20	14	Definitive endoderm progenitor	Emc10	N
1.26E-24	0.48101561	0.556	0.335	1.93E-20	14	Definitive endoderm progenitor	Ajuba	N
1.33E-24	0.403007581	0.247	0.069	2.04E-20	14	Definitive endoderm progenitor	Akr1c13	N
1.34E-24	0.343788732	0.339	0.129	2.04E-20	14	Definitive endoderm progenitor	Phf21a	N
1.52E-24	0.342807527	0.286	0.09	2.33E-20	14	Definitive endoderm progenitor	Ccpg1os	N
1.60E-24	0.354366266	0.29	0.091	2.44E-20	14	Definitive endoderm progenitor	Tuft1	N
1.62E-24	0.232745395	0.183	0.027	2.48E-20	14	Definitive endoderm progenitor	Grik5	N
1.77E-24	0.443382748	0.436	0.204	2.70E-20	14	Definitive endoderm progenitor	Capn10	N
2.18E-24	0.392638087	0.891	0.786	3.33E-20	14	Definitive endoderm progenitor	Mrpl13	N
2.74E-24	0.46158575	0.739	0.558	4.18E-20	14	Definitive endoderm progenitor	Fundc2	N
2.83E-24	0.427441134	0.557	0.325	4.32E-20	14	Definitive endoderm progenitor	Spop	N
2.88E-24	0.477882457	0.634	0.436	4.40E-20	14	Definitive endoderm progenitor	Slc38a2	N
2.89E-24	0.45150168	0.809	0.695	4.42E-20	14	Definitive endoderm progenitor	Drap1	N
2.97E-24	0.350147546	0.993	0.986	4.54E-20	14	Definitive endoderm progenitor	Mlf2	N
3.22E-24	0.227121347	0.144	0.01	4.92E-20	14	Definitive endoderm progenitor	Zcchc18	N
3.61E-24	0.543499086	0.557	0.342	5.52E-20	14	Definitive endoderm progenitor	Gsta4	N
4.37E-24	0.404462926	0.82	0.702	6.68E-20	14	Definitive endoderm progenitor	Rab11b	N
4.39E-24	0.402628923	0.971	0.906	6.70E-20	14	Definitive endoderm progenitor	Clns1a	N
4.46E-24	0.319426632	0.191	0.033	6.82E-20	14	Definitive endoderm progenitor	Zfp503	Y
4.82E-24	0.233475552	0.157	0.016	7.37E-20	14	Definitive endoderm progenitor	Thsd7a	N
4.98E-24	0.350200692	0.994	0.974	7.61E-20	14	Definitive endoderm progenitor	Hnrnpm	N
5.33E-24	0.453736603	0.983	0.971	8.15E-20	14	Definitive endoderm progenitor	Cct4	N
5.40E-24	0.445140515	0.497	0.268	8.25E-20	14	Definitive endoderm progenitor	Slc39a10	N
5.56E-24	0.215867192	0.154	0.015	8.49E-20	14	Definitive endoderm progenitor	Vwa5a	N
5.61E-24	0.322771453	0.329	0.117	8.57E-20	14	Definitive endoderm progenitor	Smad5	Y
5.70E-24	0.21035732	0.154	0.014	8.71E-20	14	Definitive endoderm progenitor	Zfp618	Y
5.81E-24	0.369805415	0.19	0.032	8.88E-20	14	Definitive endoderm progenitor	Lhfp	N
6.05E-24	0.442061368	0.804	0.672	9.24E-20	14	Definitive endoderm progenitor	Klhdc2	N
6.16E-24	0.26927278	0.241	0.062	9.41E-20	14	Definitive endoderm progenitor	Prps2	N
6.31E-24	0.204358579	0.157	0.017	9.64E-20	14	Definitive endoderm progenitor	Hdac11	N
6.75E-24	0.182661714	0.127	0.003	1.03E-19	14	Definitive endoderm progenitor	Moxd1	N
7.91E-24	0.394384528	0.866	0.742	1.21E-19	14	Definitive endoderm progenitor	Mcrip1	N
7.91E-24	0.328162275	1	1	1.21E-19	14	Definitive endoderm progenitor	Rpl36a	N
8.44E-24	0.351489099	0.977	0.938	1.29E-19	14	Definitive endoderm progenitor	Trmt112	N
1.08E-23	0.409666196	0.981	0.957	1.65E-19	14	Definitive endoderm progenitor	Ssb	N
1.23E-23	0.444459645	0.804	0.664	1.88E-19	14	Definitive endoderm progenitor	Cdh1	N
1.29E-23	0.462726842	0.676	0.458	1.97E-19	14	Definitive endoderm progenitor	Gm17018	N
1.30E-23	0.412533179	0.56	0.334	1.99E-19	14	Definitive endoderm progenitor	Qk	N
1.30E-23	0.289489107	0.15	0.012	1.99E-19	14	Definitive endoderm progenitor	Efcab10	N
1.32E-23	0.361382405	0.316	0.114	2.02E-19	14	Definitive endoderm progenitor	Gfod2	N
1.33E-23	0.264111279	0.24	0.06	2.03E-19	14	Definitive endoderm progenitor	Atp6v0e2	N
1.34E-23	0.281975875	0.259	0.072	2.05E-19	14	Definitive endoderm progenitor	Igf1r	N
1.45E-23	0.439648081	0.431	0.221	2.22E-19	14	Definitive endoderm progenitor	Plpp3	N
1.51E-23	0.448965159	0.659	0.458	2.31E-19	14	Definitive endoderm progenitor	Eri3	N
1.53E-23	0.42582402	0.797	0.631	2.33E-19	14	Definitive endoderm progenitor	Nudt14	N
1.55E-23	0.471326991	0.901	0.828	2.37E-19	14	Definitive endoderm progenitor	Tkt	N
1.65E-23	0.353547343	0.997	0.978	2.52E-19	14	Definitive endoderm progenitor	Dek	N
1.66E-23	0.424356007	0.859	0.763	2.53E-19	14	Definitive endoderm progenitor	Tmem165	N
1.67E-23	0.317632396	0.333	0.121	2.56E-19	14	Definitive endoderm progenitor	Tspan5	N
1.74E-23	0.255737163	0.157	0.015	2.66E-19	14	Definitive endoderm progenitor	Grasp	N
1.83E-23	0.300473228	0.246	0.063	2.79E-19	14	Definitive endoderm progenitor	Sp8	Y
2.06E-23	0.241491471	0.206	0.042	3.15E-19	14	Definitive endoderm progenitor	Cacnb3	N
2.24E-23	0.472601557	0.647	0.474	3.43E-19	14	Definitive endoderm progenitor	Afdn	N
2.26E-23	0.405145426	0.877	0.751	3.45E-19	14	Definitive endoderm progenitor	Pcnp	N
2.29E-23	0.376357469	0.979	0.955	3.50E-19	14	Definitive endoderm progenitor	Fus	N
2.31E-23	0.472641378	0.553	0.343	3.53E-19	14	Definitive endoderm progenitor	Cirbp	N
2.33E-23	0.456019464	0.576	0.379	3.56E-19	14	Definitive endoderm progenitor	Nde1	N
2.52E-23	0.457083939	0.666	0.497	3.86E-19	14	Definitive endoderm progenitor	Tbl1x	N
2.60E-23	0.342900099	0.339	0.133	3.98E-19	14	Definitive endoderm progenitor	Apbb1	N
2.85E-23	0.322352722	0.287	0.096	4.35E-19	14	Definitive endoderm progenitor	Jam3	N
3.10E-23	0.216151239	0.117	0.001	4.73E-19	14	Definitive endoderm progenitor	Rax	Y
3.20E-23	0.4371087	0.88	0.789	4.89E-19	14	Definitive endoderm progenitor	Snrnp40	N
3.20E-23	0.347637687	0.991	0.958	4.90E-19	14	Definitive endoderm progenitor	Vdac3	N
3.37E-23	0.292729274	0.267	0.079	5.14E-19	14	Definitive endoderm progenitor	Palm	N
3.50E-23	0.407591095	0.929	0.807	5.35E-19	14	Definitive endoderm progenitor	Ilf2	N
3.71E-23	0.378157424	0.98	0.94	5.67E-19	14	Definitive endoderm progenitor	Hnrnpdl	N
4.82E-23	0.283685133	0.217	0.051	7.36E-19	14	Definitive endoderm progenitor	Sbk1	N
4.94E-23	0.446140184	0.643	0.464	7.56E-19	14	Definitive endoderm progenitor	Nfyb	Y
5.15E-23	0.305764136	0.261	0.078	7.88E-19	14	Definitive endoderm progenitor	Btg2	N
5.47E-23	0.400667123	0.897	0.798	8.36E-19	14	Definitive endoderm progenitor	Immp1l	N
5.56E-23	0.470417236	0.783	0.652	8.49E-19	14	Definitive endoderm progenitor	Ctcf	Y
5.77E-23	0.425007963	0.599	0.394	8.82E-19	14	Definitive endoderm progenitor	Meaf6	N
6.02E-23	0.180261452	0.116	0.001	9.20E-19	14	Definitive endoderm progenitor	Gm45623	N
6.15E-23	0.30598056	0.997	0.996	9.40E-19	14	Definitive endoderm progenitor	Bax	N
6.63E-23	0.229671518	0.191	0.037	1.01E-18	14	Definitive endoderm progenitor	Mapk12	N
6.76E-23	0.255826597	0.196	0.04	1.03E-18	14	Definitive endoderm progenitor	Oscp1	N
6.77E-23	0.234081185	0.184	0.034	1.03E-18	14	Definitive endoderm progenitor	Tmem198b	N
6.85E-23	0.87740541	0.464	0.268	1.05E-18	14	Definitive endoderm progenitor	Mest	N
6.96E-23	0.412358236	0.554	0.347	1.06E-18	14	Definitive endoderm progenitor	Rbm4b	N
7.69E-23	0.180850421	0.119	0.003	1.18E-18	14	Definitive endoderm progenitor	Pdzrn4	N
7.86E-23	0.338961731	0.329	0.121	1.20E-18	14	Definitive endoderm progenitor	Cyb561	N
8.33E-23	0.313891422	0.211	0.051	1.27E-18	14	Definitive endoderm progenitor	Igdcc3	N
9.63E-23	0.357212496	0.361	0.157	1.47E-18	14	Definitive endoderm progenitor	Casp8	N
9.85E-23	0.316090451	0.221	0.053	1.50E-18	14	Definitive endoderm progenitor	Cdh6	N
1.03E-22	0.380084089	0.966	0.884	1.58E-18	14	Definitive endoderm progenitor	Prdx4	N
1.10E-22	0.38776202	0.889	0.808	1.69E-18	14	Definitive endoderm progenitor	Hax1	N
1.16E-22	0.479462611	0.86	0.766	1.78E-18	14	Definitive endoderm progenitor	Mcm7	N
1.19E-22	0.314476786	0.991	0.975	1.82E-18	14	Definitive endoderm progenitor	Psmb7	N
1.21E-22	0.326186226	0.136	0.008	1.84E-18	14	Definitive endoderm progenitor	Rgs2	N
1.23E-22	0.222477059	0.176	0.029	1.88E-18	14	Definitive endoderm progenitor	2810408A11Rik	N
1.41E-22	0.285799692	0.316	0.115	2.15E-18	14	Definitive endoderm progenitor	Msantd3	N
1.47E-22	0.265555558	0.236	0.063	2.24E-18	14	Definitive endoderm progenitor	Hdgfl3	N
1.63E-22	0.307779472	0.313	0.115	2.49E-18	14	Definitive endoderm progenitor	Tnrc6b	N
1.69E-22	0.272963311	0.257	0.074	2.58E-18	14	Definitive endoderm progenitor	Mthfsl	N
1.72E-22	0.455705305	0.597	0.397	2.64E-18	14	Definitive endoderm progenitor	Tpgs2	N
1.73E-22	0.293426581	0.999	0.988	2.65E-18	14	Definitive endoderm progenitor	Psmb5	N
2.27E-22	0.450325945	0.303	0.111	3.47E-18	14	Definitive endoderm progenitor	Phlda3	N
2.56E-22	0.413535642	0.617	0.411	3.90E-18	14	Definitive endoderm progenitor	Zmat5	N
3.08E-22	0.432288818	0.654	0.454	4.70E-18	14	Definitive endoderm progenitor	Itm2c	N
3.14E-22	0.428634689	0.64	0.459	4.80E-18	14	Definitive endoderm progenitor	Zcchc3	N
3.26E-22	0.171759685	0.116	0.002	4.98E-18	14	Definitive endoderm progenitor	Rprm	N
3.37E-22	0.34499704	0.98	0.956	5.15E-18	14	Definitive endoderm progenitor	Srsf11	N
3.72E-22	0.227326216	0.2	0.042	5.68E-18	14	Definitive endoderm progenitor	Gli3	Y
3.73E-22	0.230775204	0.214	0.053	5.70E-18	14	Definitive endoderm progenitor	Ccdc136	N
3.78E-22	0.458345834	0.58	0.374	5.78E-18	14	Definitive endoderm progenitor	Msh2	N
4.25E-22	0.246027926	0.211	0.057	6.49E-18	14	Definitive endoderm progenitor	Mpdz	N
4.27E-22	0.44027153	0.536	0.329	6.52E-18	14	Definitive endoderm progenitor	Zfp664	Y
5.07E-22	0.369893565	0.966	0.914	7.74E-18	14	Definitive endoderm progenitor	Copz1	N
5.20E-22	0.330838482	0.324	0.131	7.94E-18	14	Definitive endoderm progenitor	Tmem106c	N
5.61E-22	0.164759792	0.114	0.004	8.57E-18	14	Definitive endoderm progenitor	Sema3f	N
6.03E-22	0.182890567	0.133	0.011	9.21E-18	14	Definitive endoderm progenitor	Sptbn2	N
6.12E-22	0.212631298	0.167	0.031	9.35E-18	14	Definitive endoderm progenitor	6720489N17Rik	N
6.37E-22	0.47765084	0.717	0.555	9.73E-18	14	Definitive endoderm progenitor	Smarcc1	Y
7.94E-22	0.283555638	0.309	0.115	1.21E-17	14	Definitive endoderm progenitor	Slc1a5	N
8.30E-22	0.266655076	0.11	0.001	1.27E-17	14	Definitive endoderm progenitor	Chrna9	N
8.95E-22	0.480256417	0.4	0.206	1.37E-17	14	Definitive endoderm progenitor	Zfp703	N
9.07E-22	0.299601628	0.29	0.102	1.39E-17	14	Definitive endoderm progenitor	Gnpda2	N
9.07E-22	0.241714688	0.206	0.051	1.39E-17	14	Definitive endoderm progenitor	Homer3	N
9.32E-22	0.394048292	0.846	0.75	1.42E-17	14	Definitive endoderm progenitor	Rsrc2	N
1.03E-21	0.273665681	0.113	0.002	1.58E-17	14	Definitive endoderm progenitor	Gm16702	N
1.04E-21	0.361614078	0.411	0.2	1.58E-17	14	Definitive endoderm progenitor	Evl	N
1.08E-21	0.424283878	0.644	0.458	1.64E-17	14	Definitive endoderm progenitor	Frg1	N
1.12E-21	0.283362494	0.213	0.049	1.70E-17	14	Definitive endoderm progenitor	Nuak2	N
1.14E-21	0.407753703	0.514	0.297	1.74E-17	14	Definitive endoderm progenitor	Dicer1	N
1.28E-21	0.220182833	0.116	0.003	1.96E-17	14	Definitive endoderm progenitor	Srd5a2	N
1.32E-21	0.387099903	0.497	0.29	2.01E-17	14	Definitive endoderm progenitor	Epb41l5	N
1.35E-21	0.373837081	0.401	0.191	2.06E-17	14	Definitive endoderm progenitor	Kmt5c	N
1.48E-21	0.388643272	0.853	0.762	2.25E-17	14	Definitive endoderm progenitor	Rnf10	N
1.90E-21	0.315257344	0.347	0.139	2.91E-17	14	Definitive endoderm progenitor	Zc3h7b	N
1.94E-21	0.449840119	0.666	0.487	2.97E-17	14	Definitive endoderm progenitor	Mcm4	N
2.10E-21	0.289021313	0.299	0.102	3.21E-17	14	Definitive endoderm progenitor	Fam98c	N
2.16E-21	0.193905756	0.136	0.012	3.31E-17	14	Definitive endoderm progenitor	Vstm2b	N
2.19E-21	0.193905756	0.136	0.012	3.34E-17	14	Definitive endoderm progenitor	Ppp1r16b	N
2.22E-21	0.261372375	0.269	0.088	3.39E-17	14	Definitive endoderm progenitor	Rab23	N
2.30E-21	0.387034357	0.846	0.722	3.52E-17	14	Definitive endoderm progenitor	Tprgl	N
2.41E-21	0.420251756	0.674	0.509	3.69E-17	14	Definitive endoderm progenitor	Cdkn2aipnl	N
2.63E-21	0.411382532	0.797	0.709	4.02E-17	14	Definitive endoderm progenitor	Mcrs1	N
2.88E-21	0.197963818	0.161	0.026	4.40E-17	14	Definitive endoderm progenitor	Gnb5	N
2.94E-21	0.245097961	1	0.999	4.49E-17	14	Definitive endoderm progenitor	Park7	N
3.10E-21	0.392999149	0.606	0.408	4.73E-17	14	Definitive endoderm progenitor	Phip	N
3.12E-21	0.23123911	0.191	0.043	4.76E-17	14	Definitive endoderm progenitor	Ccdc88a	N
3.29E-21	0.376793461	0.34	0.14	5.03E-17	14	Definitive endoderm progenitor	Pim1	N
3.39E-21	0.256570202	1	1	5.17E-17	14	Definitive endoderm progenitor	Rps19	N
3.74E-21	0.367687313	0.33	0.131	5.72E-17	14	Definitive endoderm progenitor	Capg	N
4.39E-21	0.270908421	0.274	0.092	6.71E-17	14	Definitive endoderm progenitor	Arhgap29	N
4.45E-21	0.165337732	0.103	0	6.80E-17	14	Definitive endoderm progenitor	Hhip	N
4.51E-21	0.193354178	0.129	0.008	6.90E-17	14	Definitive endoderm progenitor	Fbln2	N
4.77E-21	0.466584318	0.594	0.416	7.28E-17	14	Definitive endoderm progenitor	Rcn2	N
4.91E-21	0.338741862	0.371	0.169	7.50E-17	14	Definitive endoderm progenitor	Bphl	N
4.98E-21	0.325516045	0.43	0.22	7.61E-17	14	Definitive endoderm progenitor	Pde6d	N
5.41E-21	0.227292019	0.174	0.034	8.27E-17	14	Definitive endoderm progenitor	Wnk3	N
5.46E-21	0.264111279	0.223	0.059	8.34E-17	14	Definitive endoderm progenitor	Spata6	N
5.75E-21	0.297350334	0.37	0.165	8.79E-17	14	Definitive endoderm progenitor	Cux1	Y
5.90E-21	0.284870935	1	1	9.02E-17	14	Definitive endoderm progenitor	Fkbp4	N
5.94E-21	0.388913523	0.979	0.99	9.08E-17	14	Definitive endoderm progenitor	Cct7	N
6.44E-21	0.23375677	1	1	9.84E-17	14	Definitive endoderm progenitor	Hnrnpa2b1	N
6.44E-21	0.34975377	0.354	0.158	9.84E-17	14	Definitive endoderm progenitor	Acot9	N
7.03E-21	0.433460572	0.347	0.153	1.07E-16	14	Definitive endoderm progenitor	Pdzk1ip1	N
7.04E-21	0.199811283	0.167	0.033	1.08E-16	14	Definitive endoderm progenitor	Satb1	Y
7.65E-21	0.368075827	0.424	0.212	1.17E-16	14	Definitive endoderm progenitor	Wdr6	N
8.00E-21	0.169953746	0.124	0.01	1.22E-16	14	Definitive endoderm progenitor	Myo5c	N
8.23E-21	0.436796786	0.729	0.577	1.26E-16	14	Definitive endoderm progenitor	Cetn2	N
9.70E-21	0.330848573	0.383	0.184	1.48E-16	14	Definitive endoderm progenitor	Efemp2	N
9.87E-21	0.243162946	0.233	0.073	1.51E-16	14	Definitive endoderm progenitor	Ank3	N
1.13E-20	0.455931044	0.704	0.525	1.73E-16	14	Definitive endoderm progenitor	Cdca7	N
1.16E-20	0.348918596	0.446	0.232	1.77E-16	14	Definitive endoderm progenitor	Tfdp2	Y
1.17E-20	0.226330247	0.196	0.048	1.78E-16	14	Definitive endoderm progenitor	Clip3	N
1.20E-20	0.265041716	0.251	0.08	1.84E-16	14	Definitive endoderm progenitor	Zic3	Y
1.41E-20	0.209901667	0.163	0.025	2.15E-16	14	Definitive endoderm progenitor	Zfp467	Y
1.46E-20	0.228893943	0.2	0.053	2.23E-16	14	Definitive endoderm progenitor	Nmb	N
1.53E-20	0.407907816	0.506	0.281	2.34E-16	14	Definitive endoderm progenitor	Hirip3	N
1.59E-20	0.178998885	0.129	0.01	2.44E-16	14	Definitive endoderm progenitor	Frem1	N
1.61E-20	0.281995469	0.274	0.089	2.46E-16	14	Definitive endoderm progenitor	Phf6	N
1.63E-20	0.29191837	1	0.994	2.50E-16	14	Definitive endoderm progenitor	Lsm3	N
1.70E-20	0.425121187	0.601	0.407	2.59E-16	14	Definitive endoderm progenitor	Spg21	N
1.75E-20	0.507757548	0.453	0.25	2.67E-16	14	Definitive endoderm progenitor	Vim	N
1.86E-20	0.241550095	0.247	0.074	2.84E-16	14	Definitive endoderm progenitor	Lrfn4	N
1.92E-20	0.288979712	0.34	0.145	2.93E-16	14	Definitive endoderm progenitor	Ring1	N
2.08E-20	0.197963818	0.157	0.026	3.17E-16	14	Definitive endoderm progenitor	Ldlr	N
2.10E-20	0.386003865	0.887	0.784	3.22E-16	14	Definitive endoderm progenitor	Sugt1	N
2.12E-20	0.239219938	0.207	0.048	3.24E-16	14	Definitive endoderm progenitor	Rab32	N
2.13E-20	0.322791204	0.986	0.947	3.26E-16	14	Definitive endoderm progenitor	Ppp4c	N
2.15E-20	0.174186937	0.113	0.005	3.28E-16	14	Definitive endoderm progenitor	Ntm	N
2.35E-20	0.203789421	0.171	0.034	3.60E-16	14	Definitive endoderm progenitor	Prdm5	Y
2.37E-20	0.341794162	0.459	0.246	3.62E-16	14	Definitive endoderm progenitor	Rab13	N
2.54E-20	0.210654668	0.169	0.029	3.87E-16	14	Definitive endoderm progenitor	BC022687	N
2.54E-20	0.228657927	0.184	0.039	3.88E-16	14	Definitive endoderm progenitor	2610008E11Rik	Y
2.72E-20	0.203047841	0.133	0.013	4.15E-16	14	Definitive endoderm progenitor	Rasgef1b	N
2.86E-20	0.36554376	0.966	0.928	4.37E-16	14	Definitive endoderm progenitor	Sf3b2	N
2.88E-20	0.389495006	0.981	0.942	4.41E-16	14	Definitive endoderm progenitor	Eif3m	N
3.03E-20	0.198970306	0.124	0.01	4.63E-16	14	Definitive endoderm progenitor	Btbd17	N
3.16E-20	0.342818795	0.427	0.213	4.83E-16	14	Definitive endoderm progenitor	Flot2	N
3.21E-20	0.348246819	0.44	0.235	4.90E-16	14	Definitive endoderm progenitor	Pold1	N
3.41E-20	0.246070976	0.196	0.043	5.21E-16	14	Definitive endoderm progenitor	Lrig1	N
3.48E-20	0.381086645	0.496	0.296	5.32E-16	14	Definitive endoderm progenitor	Tmem216	N
3.77E-20	0.249005992	1	1	5.76E-16	14	Definitive endoderm progenitor	Eif1	N
3.91E-20	0.367943129	0.947	0.895	5.98E-16	14	Definitive endoderm progenitor	Ewsr1	N
4.26E-20	0.202862783	0.137	0.019	6.51E-16	14	Definitive endoderm progenitor	Gm26829	N
5.08E-20	0.222179096	0.169	0.035	7.77E-16	14	Definitive endoderm progenitor	Ccdc92	N
5.27E-20	0.375864863	0.503	0.296	8.06E-16	14	Definitive endoderm progenitor	Tubg1	N
5.88E-20	0.371515972	0.959	0.883	8.98E-16	14	Definitive endoderm progenitor	Erh	N
6.46E-20	0.35140009	0.96	0.88	9.86E-16	14	Definitive endoderm progenitor	Cd81	N
6.59E-20	0.440916634	0.826	0.702	1.01E-15	14	Definitive endoderm progenitor	Cmtm8	N
6.70E-20	0.375927235	0.843	0.757	1.02E-15	14	Definitive endoderm progenitor	Snw1	N
6.70E-20	0.266619527	0.234	0.065	1.02E-15	14	Definitive endoderm progenitor	Ston2	N
7.85E-20	0.214110227	0.166	0.03	1.20E-15	14	Definitive endoderm progenitor	Pih1d2	N
9.05E-20	0.372365495	0.591	0.392	1.38E-15	14	Definitive endoderm progenitor	Wbp1	N
9.11E-20	0.419799276	0.573	0.389	1.39E-15	14	Definitive endoderm progenitor	Pycr2	N
9.58E-20	0.188456085	0.136	0.017	1.46E-15	14	Definitive endoderm progenitor	6330403K07Rik	N
1.03E-19	0.278884589	0.297	0.11	1.58E-15	14	Definitive endoderm progenitor	Metrn	N
1.08E-19	0.26695881	0.25	0.082	1.65E-15	14	Definitive endoderm progenitor	Nectin1	N
1.14E-19	0.374752227	0.8	0.706	1.74E-15	14	Definitive endoderm progenitor	Emd	N
1.15E-19	0.314703207	0.344	0.158	1.76E-15	14	Definitive endoderm progenitor	Ammecr1	N
1.17E-19	0.423739207	0.617	0.44	1.79E-15	14	Definitive endoderm progenitor	Eif2b2	N
1.17E-19	0.308649531	0.34	0.156	1.79E-15	14	Definitive endoderm progenitor	Spin2c	N
1.30E-19	0.645300029	0.89	0.85	1.98E-15	14	Definitive endoderm progenitor	Cited2	N
1.33E-19	0.316366257	0.39	0.195	2.04E-15	14	Definitive endoderm progenitor	Rab28	N
1.34E-19	0.366829476	0.59	0.384	2.05E-15	14	Definitive endoderm progenitor	Fibp	N
1.47E-19	0.380776873	0.833	0.722	2.24E-15	14	Definitive endoderm progenitor	Cfap20	N
1.52E-19	0.350186453	0.484	0.27	2.32E-15	14	Definitive endoderm progenitor	Flywch1	N
1.53E-19	0.379006729	0.464	0.254	2.33E-15	14	Definitive endoderm progenitor	Atat1	N
1.57E-19	0.375321577	0.549	0.359	2.40E-15	14	Definitive endoderm progenitor	Dnph1	N
1.62E-19	0.244573895	0.239	0.076	2.48E-15	14	Definitive endoderm progenitor	Tex9	N
1.85E-19	0.406148736	0.727	0.572	2.83E-15	14	Definitive endoderm progenitor	Oaz2	N
1.92E-19	0.334279617	0.999	0.998	2.94E-15	14	Definitive endoderm progenitor	Ndufa7	N
1.97E-19	0.176897517	0.117	0.008	3.02E-15	14	Definitive endoderm progenitor	Plekhg1	N
2.02E-19	0.370806096	0.976	0.935	3.09E-15	14	Definitive endoderm progenitor	Atxn7l3b	N
2.18E-19	0.16391277	1	1	3.33E-15	14	Definitive endoderm progenitor	Tpt1	N
2.42E-19	0.387688021	0.414	0.222	3.69E-15	14	Definitive endoderm progenitor	Sall1	Y
2.52E-19	0.465560984	0.503	0.302	3.85E-15	14	Definitive endoderm progenitor	Jund	Y
2.59E-19	0.330600834	0.411	0.208	3.95E-15	14	Definitive endoderm progenitor	Ube2e2	N
2.77E-19	0.264383812	0.269	0.098	4.24E-15	14	Definitive endoderm progenitor	Dpysl2	N
2.94E-19	0.335853449	0.389	0.201	4.49E-15	14	Definitive endoderm progenitor	Krtcap3	N
3.12E-19	0.164604693	0.136	0.021	4.76E-15	14	Definitive endoderm progenitor	Sorcs2	N
3.20E-19	0.355218488	0.959	0.897	4.88E-15	14	Definitive endoderm progenitor	Psmc4	N
3.29E-19	0.449745713	0.696	0.563	5.02E-15	14	Definitive endoderm progenitor	Cenps	N
3.37E-19	0.405295043	0.947	0.894	5.16E-15	14	Definitive endoderm progenitor	Bub3	N
3.45E-19	0.410169499	0.594	0.426	5.27E-15	14	Definitive endoderm progenitor	Gipc1	N
3.57E-19	0.35010943	0.441	0.232	5.46E-15	14	Definitive endoderm progenitor	Nme7	N
4.28E-19	0.326086562	0.383	0.185	6.53E-15	14	Definitive endoderm progenitor	Srpk2	N
4.28E-19	0.316352479	0.413	0.209	6.54E-15	14	Definitive endoderm progenitor	Dtx3	N
4.30E-19	0.28087661	0.357	0.167	6.58E-15	14	Definitive endoderm progenitor	Bcl9	N
5.17E-19	0.429652453	0.764	0.637	7.90E-15	14	Definitive endoderm progenitor	Hnrnph3	N
5.25E-19	0.343768557	0.844	0.703	8.02E-15	14	Definitive endoderm progenitor	Gtf2e2	N
5.62E-19	0.17357113	0.137	0.02	8.59E-15	14	Definitive endoderm progenitor	Myo5a	N
5.68E-19	0.4070173	0.901	0.817	8.67E-15	14	Definitive endoderm progenitor	Ppdpf	N
5.69E-19	0.376645918	0.856	0.752	8.70E-15	14	Definitive endoderm progenitor	Thoc3	N
5.91E-19	0.316585624	0.991	0.996	9.04E-15	14	Definitive endoderm progenitor	Rbm3	N
6.49E-19	0.19754714	0.159	0.032	9.92E-15	14	Definitive endoderm progenitor	Lats2	N
7.27E-19	0.406967469	0.821	0.723	1.11E-14	14	Definitive endoderm progenitor	Capns1	N
7.54E-19	0.42835962	0.761	0.669	1.15E-14	14	Definitive endoderm progenitor	Pfkl	N
8.36E-19	0.283861641	1	1	1.28E-14	14	Definitive endoderm progenitor	Pabpc1	N
8.71E-19	0.422494697	0.769	0.636	1.33E-14	14	Definitive endoderm progenitor	Isyna1	N
1.09E-18	0.28694469	0.327	0.144	1.67E-14	14	Definitive endoderm progenitor	E130308A19Rik	N
1.09E-18	0.220374448	0.189	0.045	1.67E-14	14	Definitive endoderm progenitor	Prex1	N
1.14E-18	0.407523581	0.916	0.872	1.74E-14	14	Definitive endoderm progenitor	Sall4	Y
1.19E-18	0.179253544	0.127	0.017	1.83E-14	14	Definitive endoderm progenitor	Cpne8	N
1.33E-18	0.215522259	0.21	0.063	2.04E-14	14	Definitive endoderm progenitor	Fzd3	N
1.35E-18	0.241142253	0.23	0.071	2.06E-14	14	Definitive endoderm progenitor	Gnai1	N
1.36E-18	0.30195817	0.363	0.166	2.08E-14	14	Definitive endoderm progenitor	Mmp15	N
1.49E-18	0.236491549	0.239	0.076	2.28E-14	14	Definitive endoderm progenitor	Rap2a	N
1.50E-18	0.375202992	0.604	0.418	2.29E-14	14	Definitive endoderm progenitor	Alkbh6	N
1.52E-18	0.365860872	0.891	0.804	2.32E-14	14	Definitive endoderm progenitor	Cops4	N
1.71E-18	0.352788811	0.856	0.73	2.61E-14	14	Definitive endoderm progenitor	Utp3	N
1.79E-18	0.310596033	0.346	0.165	2.74E-14	14	Definitive endoderm progenitor	Pde7a	N
1.86E-18	0.35268112	0.53	0.341	2.85E-14	14	Definitive endoderm progenitor	1700037H04Rik	N
1.87E-18	0.332306863	0.996	0.998	2.86E-14	14	Definitive endoderm progenitor	Dnaja1	N
1.89E-18	0.290986384	1	0.998	2.89E-14	14	Definitive endoderm progenitor	Hnrnpa3	N
1.96E-18	0.334345089	0.501	0.315	3.00E-14	14	Definitive endoderm progenitor	Sh3glb2	N
1.99E-18	0.391817931	0.619	0.455	3.05E-14	14	Definitive endoderm progenitor	Atg101	N
2.01E-18	0.378801051	0.784	0.652	3.07E-14	14	Definitive endoderm progenitor	Ktn1	N
2.01E-18	0.387907579	0.897	0.787	3.07E-14	14	Definitive endoderm progenitor	Psmc2	N
2.04E-18	0.305271423	0.307	0.133	3.12E-14	14	Definitive endoderm progenitor	Abtb1	N
2.06E-18	0.250588166	0.277	0.107	3.14E-14	14	Definitive endoderm progenitor	Ggh	N
2.06E-18	0.337057778	0.979	0.937	3.15E-14	14	Definitive endoderm progenitor	Srsf1	N
2.12E-18	0.332836872	0.946	0.904	3.24E-14	14	Definitive endoderm progenitor	Luc7l3	N
2.27E-18	0.273738075	0.241	0.077	3.47E-14	14	Definitive endoderm progenitor	Eno3	N
2.31E-18	0.156225944	0.106	0.006	3.53E-14	14	Definitive endoderm progenitor	Fam13c	N
2.47E-18	0.428038793	0.697	0.561	3.77E-14	14	Definitive endoderm progenitor	Nme4	N
2.61E-18	0.290357026	0.974	0.948	3.99E-14	14	Definitive endoderm progenitor	Cdc37	N
2.74E-18	0.140415557	0.096	0.003	4.19E-14	14	Definitive endoderm progenitor	Jakmip1	N
2.84E-18	0.16274104	0.123	0.015	4.34E-14	14	Definitive endoderm progenitor	Kctd1	N
2.89E-18	0.229782578	0.177	0.042	4.41E-14	14	Definitive endoderm progenitor	Grrp1	N
2.96E-18	0.324349086	0.93	0.857	4.53E-14	14	Definitive endoderm progenitor	Cops6	N
3.02E-18	0.354709402	0.236	0.077	4.61E-14	14	Definitive endoderm progenitor	Lhx1	Y
3.32E-18	0.150038287	0.099	0.004	5.08E-14	14	Definitive endoderm progenitor	Slfn9	N
3.40E-18	0.291008757	0.343	0.156	5.20E-14	14	Definitive endoderm progenitor	Lpcat1	N
3.43E-18	0.321049511	0.381	0.195	5.24E-14	14	Definitive endoderm progenitor	Serpine2	N
3.43E-18	0.428667528	0.679	0.528	5.24E-14	14	Definitive endoderm progenitor	Glod4	N
3.54E-18	0.371356545	0.463	0.268	5.40E-14	14	Definitive endoderm progenitor	Kifap3	N
3.64E-18	0.417393825	0.687	0.528	5.57E-14	14	Definitive endoderm progenitor	Cldnd1	N
3.65E-18	0.221441576	0.257	0.097	5.58E-14	14	Definitive endoderm progenitor	Btbd6	N
3.68E-18	0.335905952	0.324	0.141	5.62E-14	14	Definitive endoderm progenitor	Irak1bp1	N
4.01E-18	0.300699997	0.341	0.158	6.13E-14	14	Definitive endoderm progenitor	Llgl1	N
4.09E-18	0.187067469	0.157	0.029	6.25E-14	14	Definitive endoderm progenitor	Trib2	N
4.18E-18	0.175669207	0.124	0.017	6.38E-14	14	Definitive endoderm progenitor	C430049E01Rik	N
4.18E-18	0.241535786	0.213	0.064	6.39E-14	14	Definitive endoderm progenitor	Tmem158	N
4.56E-18	0.230438251	0.21	0.063	6.97E-14	14	Definitive endoderm progenitor	Scmh1	N
4.82E-18	0.23802952	0.26	0.095	7.36E-14	14	Definitive endoderm progenitor	Arhgef25	N
4.91E-18	0.170867435	0.113	0.013	7.50E-14	14	Definitive endoderm progenitor	Stra6	N
5.25E-18	0.328026823	0.449	0.273	8.03E-14	14	Definitive endoderm progenitor	Aig1	N
5.59E-18	0.193297098	0.184	0.054	8.55E-14	14	Definitive endoderm progenitor	4930452B06Rik	N
6.41E-18	0.145996589	0.097	0.003	9.79E-14	14	Definitive endoderm progenitor	Gad1os	N
6.71E-18	0.211664856	0.167	0.036	1.03E-13	14	Definitive endoderm progenitor	Adgrf5	N
7.04E-18	0.197449599	0.213	0.068	1.08E-13	14	Definitive endoderm progenitor	Zfp41	Y
7.84E-18	0.21788752	0.207	0.065	1.20E-13	14	Definitive endoderm progenitor	Eml2	N
8.25E-18	0.175357749	0.139	0.021	1.26E-13	14	Definitive endoderm progenitor	Nhs	N
8.93E-18	0.278721807	0.319	0.135	1.37E-13	14	Definitive endoderm progenitor	Prom1	N
9.27E-18	0.456965951	0.794	0.677	1.42E-13	14	Definitive endoderm progenitor	Mcm6	N
9.29E-18	0.391115156	0.73	0.605	1.42E-13	14	Definitive endoderm progenitor	Sin3b	N
9.53E-18	0.163304714	0.117	0.012	1.46E-13	14	Definitive endoderm progenitor	Atoh8	Y
9.95E-18	0.2030619	0.2	0.057	1.52E-13	14	Definitive endoderm progenitor	Sort1	N
1.02E-17	0.367847589	0.834	0.74	1.55E-13	14	Definitive endoderm progenitor	Cdc123	N
1.17E-17	0.374051062	0.45	0.265	1.78E-13	14	Definitive endoderm progenitor	Pdk3	N
1.23E-17	0.209055007	0.194	0.052	1.87E-13	14	Definitive endoderm progenitor	Ssbp2	N
1.24E-17	0.575025416	0.927	0.908	1.89E-13	14	Definitive endoderm progenitor	H1f0	N
1.27E-17	0.194599856	0.159	0.034	1.94E-13	14	Definitive endoderm progenitor	Smad3	Y
1.29E-17	0.190462525	0.166	0.037	1.97E-13	14	Definitive endoderm progenitor	Khdrbs3	N
1.33E-17	0.151886711	0.096	0.003	2.03E-13	14	Definitive endoderm progenitor	Pak3	N
1.38E-17	0.200450439	0.203	0.062	2.11E-13	14	Definitive endoderm progenitor	B4galt2	N
1.41E-17	0.166402444	0.13	0.019	2.16E-13	14	Definitive endoderm progenitor	D230030E09Rik	N
1.52E-17	0.179504484	0.137	0.023	2.32E-13	14	Definitive endoderm progenitor	Myl3	N
1.62E-17	0.383025895	0.621	0.465	2.47E-13	14	Definitive endoderm progenitor	Thoc6	N
1.68E-17	0.29850598	0.304	0.132	2.57E-13	14	Definitive endoderm progenitor	Ripk2	N
1.80E-17	0.308450533	0.504	0.301	2.75E-13	14	Definitive endoderm progenitor	Trim59	N
1.82E-17	0.153201424	0.107	0.008	2.78E-13	14	Definitive endoderm progenitor	Cnksr2	N
1.88E-17	0.15051316	0.113	0.012	2.88E-13	14	Definitive endoderm progenitor	Nudt17	N
2.11E-17	0.167282804	0.129	0.019	3.22E-13	14	Definitive endoderm progenitor	Gpr173	N
2.31E-17	0.142620815	0.094	0.004	3.54E-13	14	Definitive endoderm progenitor	Nrxn1	N
2.34E-17	0.378951215	0.677	0.518	3.57E-13	14	Definitive endoderm progenitor	Med25	N
2.37E-17	0.316189245	0.913	0.853	3.62E-13	14	Definitive endoderm progenitor	Srsf10	N
2.47E-17	0.269697048	0.266	0.102	3.78E-13	14	Definitive endoderm progenitor	Sh3pxd2b	N
2.86E-17	0.178308542	0.143	0.025	4.37E-13	14	Definitive endoderm progenitor	Rnf165	N
3.07E-17	0.141447888	0.1	0.006	4.69E-13	14	Definitive endoderm progenitor	Lrrc4	N
3.19E-17	0.223971109	0.191	0.051	4.87E-13	14	Definitive endoderm progenitor	Zc4h2	N
3.40E-17	0.327838144	0.36	0.18	5.20E-13	14	Definitive endoderm progenitor	Bnip2	N
3.55E-17	0.157708341	0.133	0.022	5.42E-13	14	Definitive endoderm progenitor	Fbxo16	N
3.58E-17	0.46661585	0.657	0.504	5.47E-13	14	Definitive endoderm progenitor	Gstm5	N
3.67E-17	0.36973111	0.829	0.734	5.61E-13	14	Definitive endoderm progenitor	Smarca5	N
3.68E-17	0.338096908	0.96	0.91	5.63E-13	14	Definitive endoderm progenitor	Tmpo	N
3.98E-17	0.292339967	0.997	0.992	6.08E-13	14	Definitive endoderm progenitor	Psmb3	N
4.00E-17	0.193418778	0.179	0.045	6.11E-13	14	Definitive endoderm progenitor	Sema4c	N
4.29E-17	0.359511366	0.593	0.42	6.55E-13	14	Definitive endoderm progenitor	Psap	N
4.39E-17	0.406485382	0.569	0.404	6.71E-13	14	Definitive endoderm progenitor	Fdps	N
4.45E-17	0.133295023	0.093	0.004	6.80E-13	14	Definitive endoderm progenitor	Cpsf4l	N
4.71E-17	0.480468775	0.817	0.75	7.20E-13	14	Definitive endoderm progenitor	Cenpf	N
4.85E-17	0.168804595	0.137	0.022	7.40E-13	14	Definitive endoderm progenitor	Fsd1	N
5.00E-17	0.167924992	0.134	0.025	7.64E-13	14	Definitive endoderm progenitor	G0s2	N
5.25E-17	0.172677911	0.137	0.022	8.02E-13	14	Definitive endoderm progenitor	Prr7	N
5.56E-17	0.313233645	0.407	0.235	8.49E-13	14	Definitive endoderm progenitor	Zc2hc1a	N
5.61E-17	0.167893602	0.131	0.021	8.57E-13	14	Definitive endoderm progenitor	Mtss1l	N
5.71E-17	0.292109391	0.307	0.136	8.73E-13	14	Definitive endoderm progenitor	Plekha8	N
5.87E-17	0.414270845	0.73	0.621	8.97E-13	14	Definitive endoderm progenitor	Rbm42	N
5.90E-17	0.226822621	0.207	0.062	9.01E-13	14	Definitive endoderm progenitor	Rarg	Y
5.92E-17	0.200264319	0.177	0.044	9.05E-13	14	Definitive endoderm progenitor	Ncs1	N
6.00E-17	0.295882784	0.361	0.193	9.16E-13	14	Definitive endoderm progenitor	Foxp1	Y
6.06E-17	0.370879485	0.756	0.614	9.26E-13	14	Definitive endoderm progenitor	Naxe	N
6.14E-17	0.181462424	0.157	0.037	9.38E-13	14	Definitive endoderm progenitor	H2-K1	N
6.20E-17	0.367325454	0.424	0.239	9.48E-13	14	Definitive endoderm progenitor	Tubb6	N
6.49E-17	0.166157742	1	1	9.92E-13	14	Definitive endoderm progenitor	Rpl26	N
7.24E-17	0.394189328	0.179	0.048	1.11E-12	14	Definitive endoderm progenitor	Foxj1	Y
7.82E-17	0.246778362	0.999	0.997	1.20E-12	14	Definitive endoderm progenitor	Uqcrb	N
7.88E-17	0.211425117	1	1	1.20E-12	14	Definitive endoderm progenitor	Rpl29	N
8.01E-17	0.166095851	0.126	0.019	1.22E-12	14	Definitive endoderm progenitor	Gna14	N
8.15E-17	0.181514393	0.15	0.03	1.24E-12	14	Definitive endoderm progenitor	Bicd1	N
8.19E-17	0.343552966	0.756	0.637	1.25E-12	14	Definitive endoderm progenitor	Dnajc7	N
8.51E-17	0.295847407	0.999	0.999	1.30E-12	14	Definitive endoderm progenitor	Elob	N
8.98E-17	0.238972657	0.213	0.068	1.37E-12	14	Definitive endoderm progenitor	Irx5	Y
1.00E-16	0.298979823	0.97	0.913	1.54E-12	14	Definitive endoderm progenitor	Mapre1	N
1.03E-16	0.322431424	0.42	0.225	1.58E-12	14	Definitive endoderm progenitor	Chd6	N
1.09E-16	0.308482823	0.996	0.979	1.66E-12	14	Definitive endoderm progenitor	Ube2k	N
1.18E-16	0.367684231	0.697	0.581	1.81E-12	14	Definitive endoderm progenitor	Diablo	N
1.28E-16	0.210494105	0.189	0.055	1.95E-12	14	Definitive endoderm progenitor	Tbc1d16	N
1.38E-16	0.372895132	0.511	0.336	2.11E-12	14	Definitive endoderm progenitor	Zfp644	Y
1.42E-16	0.233732077	0.201	0.062	2.17E-12	14	Definitive endoderm progenitor	Rimklb	N
1.45E-16	0.360282177	0.536	0.365	2.21E-12	14	Definitive endoderm progenitor	Stx16	N
1.80E-16	0.239925342	0.113	0.013	2.76E-12	14	Definitive endoderm progenitor	Upk3a	N
1.83E-16	0.223982669	0.211	0.069	2.80E-12	14	Definitive endoderm progenitor	Mocs1	N
1.84E-16	0.213617082	0.2	0.063	2.81E-12	14	Definitive endoderm progenitor	Lin28b	Y
1.85E-16	0.269411424	0.361	0.18	2.82E-12	14	Definitive endoderm progenitor	1700025G04Rik	N
1.85E-16	0.140760473	0.093	0.004	2.83E-12	14	Definitive endoderm progenitor	Gm16136	N
1.90E-16	0.340250521	0.836	0.748	2.90E-12	14	Definitive endoderm progenitor	Chmp5	N
2.11E-16	0.260922797	0.364	0.196	3.22E-12	14	Definitive endoderm progenitor	Zdhhc21	N
2.14E-16	0.347782321	0.47	0.293	3.27E-12	14	Definitive endoderm progenitor	Tes	N
2.17E-16	0.39242887	0.73	0.628	3.31E-12	14	Definitive endoderm progenitor	Sf3a3	N
2.23E-16	0.350540161	0.704	0.573	3.41E-12	14	Definitive endoderm progenitor	Rpp25l	N
2.24E-16	0.2496133	1	0.993	3.42E-12	14	Definitive endoderm progenitor	Psmb2	N
2.73E-16	0.173567459	0.133	0.026	4.17E-12	14	Definitive endoderm progenitor	Ddit4l	N
3.03E-16	0.330392193	0.86	0.782	4.64E-12	14	Definitive endoderm progenitor	Arl6ip4	N
3.08E-16	0.335053155	0.583	0.437	4.70E-12	14	Definitive endoderm progenitor	Sf3a2	N
3.17E-16	0.328110931	0.944	0.92	4.85E-12	14	Definitive endoderm progenitor	Psmc6	N
3.25E-16	0.382863839	0.621	0.463	4.97E-12	14	Definitive endoderm progenitor	Nelfcd	N
3.25E-16	0.332496795	0.93	0.842	4.97E-12	14	Definitive endoderm progenitor	Pkig	N
3.26E-16	0.350953734	0.62	0.48	4.99E-12	14	Definitive endoderm progenitor	Mdp1	N
3.28E-16	0.306150584	0.98	0.954	5.01E-12	14	Definitive endoderm progenitor	Cdc26	N
3.28E-16	0.337237829	0.653	0.494	5.01E-12	14	Definitive endoderm progenitor	Rcc2	N
3.29E-16	0.413116181	0.999	0.997	5.02E-12	14	Definitive endoderm progenitor	Cst3	N
3.46E-16	0.191387135	0.146	0.033	5.29E-12	14	Definitive endoderm progenitor	1700013H16Rik	N
3.52E-16	0.149128356	0.14	0.029	5.37E-12	14	Definitive endoderm progenitor	Sgcb	N
3.52E-16	0.228056601	0.111	0.014	5.37E-12	14	Definitive endoderm progenitor	2410004P03Rik	N
3.59E-16	0.21199151	0.231	0.081	5.48E-12	14	Definitive endoderm progenitor	Lrrcc1	N
3.60E-16	0.291811327	0.993	0.981	5.50E-12	14	Definitive endoderm progenitor	Pfdn6	N
3.62E-16	0.318255972	0.319	0.151	5.53E-12	14	Definitive endoderm progenitor	Idi1	N
3.85E-16	0.212894108	0.186	0.052	5.88E-12	14	Definitive endoderm progenitor	Ptp4a3	N
4.08E-16	0.148499006	0.117	0.015	6.24E-12	14	Definitive endoderm progenitor	Cacna2d1	N
4.58E-16	0.240009319	0.16	0.037	7.00E-12	14	Definitive endoderm progenitor	Plet1	N
4.96E-16	0.402715064	0.63	0.479	7.58E-12	14	Definitive endoderm progenitor	Dnlz	N
4.97E-16	0.367271565	0.537	0.365	7.60E-12	14	Definitive endoderm progenitor	Ankrd10	N
5.33E-16	0.154619569	0.119	0.018	8.15E-12	14	Definitive endoderm progenitor	Irs1	N
5.94E-16	0.215039157	0.21	0.068	9.08E-12	14	Definitive endoderm progenitor	Ift122	N
6.25E-16	0.203789421	0.151	0.034	9.55E-12	14	Definitive endoderm progenitor	Glipr2	N
6.26E-16	0.148499006	0.116	0.017	9.56E-12	14	Definitive endoderm progenitor	Sema6d	N
6.44E-16	0.202062677	0.151	0.032	9.84E-12	14	Definitive endoderm progenitor	Irf2bpl	N
6.64E-16	0.23183494	0.224	0.077	1.01E-11	14	Definitive endoderm progenitor	Fam110a	N
6.92E-16	0.263075752	0.287	0.129	1.06E-11	14	Definitive endoderm progenitor	B3gnt7	N
6.96E-16	0.159197959	0.126	0.021	1.06E-11	14	Definitive endoderm progenitor	Vill	N
7.16E-16	0.162379983	0.156	0.039	1.09E-11	14	Definitive endoderm progenitor	Lca5	N
7.18E-16	0.237835025	0.286	0.13	1.10E-11	14	Definitive endoderm progenitor	Klf3	Y
7.22E-16	0.30482184	0.399	0.233	1.10E-11	14	Definitive endoderm progenitor	Tjap1	N
7.37E-16	0.128391735	0.09	0.005	1.13E-11	14	Definitive endoderm progenitor	Crybg1	N
7.71E-16	0.330691477	0.446	0.259	1.18E-11	14	Definitive endoderm progenitor	Mpst	N
7.71E-16	0.148676502	0.107	0.012	1.18E-11	14	Definitive endoderm progenitor	Lingo1	N
7.89E-16	0.396603048	0.784	0.719	1.21E-11	14	Definitive endoderm progenitor	Mcm5	N
7.97E-16	0.3626313	0.986	0.962	1.22E-11	14	Definitive endoderm progenitor	Lsm7	N
8.05E-16	0.150183233	0.104	0.011	1.23E-11	14	Definitive endoderm progenitor	Fkbp14	N
8.35E-16	0.25061129	0.287	0.126	1.28E-11	14	Definitive endoderm progenitor	Ankrd37	N
8.44E-16	0.176805479	1	1	1.29E-11	14	Definitive endoderm progenitor	Rps13	N
9.50E-16	0.379388959	0.621	0.456	1.45E-11	14	Definitive endoderm progenitor	Brd8	N
9.58E-16	0.281369191	0.993	0.984	1.46E-11	14	Definitive endoderm progenitor	Srsf6	N
9.62E-16	0.395009998	0.589	0.431	1.47E-11	14	Definitive endoderm progenitor	Itgb3bp	N
1.10E-15	0.296933262	0.973	0.931	1.67E-11	14	Definitive endoderm progenitor	Psmc3	N
1.11E-15	0.121654628	0.086	0.003	1.69E-11	14	Definitive endoderm progenitor	Rarb	Y
1.11E-15	0.255060261	0.999	0.994	1.69E-11	14	Definitive endoderm progenitor	Ube2n	N
1.11E-15	0.116730987	0.086	0.005	1.70E-11	14	Definitive endoderm progenitor	AW551984	N
1.15E-15	0.245366382	0.991	0.987	1.76E-11	14	Definitive endoderm progenitor	Tmem234	N
1.16E-15	0.279505018	0.273	0.116	1.78E-11	14	Definitive endoderm progenitor	Klhl24	N
1.24E-15	0.308873775	0.934	0.87	1.90E-11	14	Definitive endoderm progenitor	Sarnp	N
1.32E-15	0.324054571	0.889	0.796	2.02E-11	14	Definitive endoderm progenitor	Ube2r2	N
1.32E-15	0.35027963	0.566	0.394	2.02E-11	14	Definitive endoderm progenitor	Rsu1	N
1.38E-15	0.263269163	0.304	0.141	2.12E-11	14	Definitive endoderm progenitor	Usf1	Y
1.40E-15	0.197886795	0.177	0.05	2.13E-11	14	Definitive endoderm progenitor	H2-D1	N
1.47E-15	0.149632914	0.131	0.024	2.25E-11	14	Definitive endoderm progenitor	Zfp184	Y
1.51E-15	0.14116636	0.109	0.016	2.30E-11	14	Definitive endoderm progenitor	Tro	N
1.52E-15	0.144659186	0.103	0.011	2.33E-11	14	Definitive endoderm progenitor	Mettl24	N
1.53E-15	0.358713502	0.517	0.356	2.34E-11	14	Definitive endoderm progenitor	Hbp1	Y
1.60E-15	0.194476167	0.177	0.049	2.45E-11	14	Definitive endoderm progenitor	Bok	N
1.63E-15	0.216651142	0.081	0.003	2.49E-11	14	Definitive endoderm progenitor	Noto	Y
1.78E-15	0.172975098	0.126	0.019	2.72E-11	14	Definitive endoderm progenitor	Ltbp1	N
1.79E-15	0.333562235	0.583	0.427	2.73E-11	14	Definitive endoderm progenitor	Pqbp1	N
1.79E-15	0.352506813	0.529	0.367	2.73E-11	14	Definitive endoderm progenitor	Twf2	N
1.81E-15	0.177697508	0.137	0.031	2.77E-11	14	Definitive endoderm progenitor	Platr17	N
1.82E-15	0.116744964	0.074	0	2.79E-11	14	Definitive endoderm progenitor	Fgf16	N
1.83E-15	0.188263222	0.17	0.048	2.80E-11	14	Definitive endoderm progenitor	Tcaf1	N
1.86E-15	0.289643518	0.397	0.221	2.84E-11	14	Definitive endoderm progenitor	Zscan21	Y
1.87E-15	0.300226314	0.991	0.955	2.86E-11	14	Definitive endoderm progenitor	Sfpq	N
1.87E-15	0.531933924	0.513	0.36	2.86E-11	14	Definitive endoderm progenitor	Cfc1	N
1.94E-15	0.176687865	0.164	0.039	2.96E-11	14	Definitive endoderm progenitor	Foxb1	Y
1.95E-15	0.210537184	0.216	0.072	2.98E-11	14	Definitive endoderm progenitor	Fam168a	N
2.24E-15	0.239666154	0.321	0.148	3.42E-11	14	Definitive endoderm progenitor	Zfp992	Y
2.24E-15	0.373930489	0.68	0.53	3.43E-11	14	Definitive endoderm progenitor	Med21	N
2.44E-15	0.131505921	0.113	0.019	3.74E-11	14	Definitive endoderm progenitor	Cercam	N
2.46E-15	0.330516375	0.957	0.892	3.75E-11	14	Definitive endoderm progenitor	Cetn3	N
2.46E-15	0.236649611	0.249	0.1	3.76E-11	14	Definitive endoderm progenitor	Nedd9	N
2.54E-15	0.152801427	0.12	0.019	3.88E-11	14	Definitive endoderm progenitor	Cuedc1	N
2.54E-15	0.17385185	0.159	0.041	3.88E-11	14	Definitive endoderm progenitor	Det1	N
2.55E-15	0.194365211	0.214	0.081	3.89E-11	14	Definitive endoderm progenitor	Celsr1	N
2.58E-15	0.217572543	0.237	0.086	3.94E-11	14	Definitive endoderm progenitor	Ctnnal1	N
2.72E-15	0.262789924	0.3	0.137	4.16E-11	14	Definitive endoderm progenitor	Cep70	N
2.86E-15	0.369554939	0.644	0.51	4.37E-11	14	Definitive endoderm progenitor	Polr2a	N
2.86E-15	0.244136127	0.283	0.118	4.38E-11	14	Definitive endoderm progenitor	Abhd6	N
2.88E-15	0.146502886	0.12	0.02	4.40E-11	14	Definitive endoderm progenitor	Cox4i2	N
3.02E-15	0.377519936	0.641	0.501	4.61E-11	14	Definitive endoderm progenitor	Nrbp1	N
3.02E-15	0.127239631	0.096	0.008	4.62E-11	14	Definitive endoderm progenitor	Slit3	N
3.11E-15	0.267190439	0.351	0.185	4.76E-11	14	Definitive endoderm progenitor	Mapk13	N
3.25E-15	0.353081678	0.746	0.635	4.96E-11	14	Definitive endoderm progenitor	Brd2	N
3.33E-15	0.154007593	0.141	0.031	5.09E-11	14	Definitive endoderm progenitor	Apobec3	N
3.37E-15	0.261288836	0.216	0.072	5.15E-11	14	Definitive endoderm progenitor	Tubb2a	N
3.37E-15	0.131332452	0.09	0.006	5.16E-11	14	Definitive endoderm progenitor	A330009N23Rik	N
3.46E-15	0.207143572	1	0.999	5.28E-11	14	Definitive endoderm progenitor	Rpl13a	N
3.46E-15	0.18047263	0.174	0.052	5.29E-11	14	Definitive endoderm progenitor	Pcbp3	N
3.50E-15	0.120136801	0.08	0.003	5.35E-11	14	Definitive endoderm progenitor	Camk1g	N
3.50E-15	0.274391321	0.323	0.152	5.35E-11	14	Definitive endoderm progenitor	Zfp219	Y
3.55E-15	0.231506067	0.273	0.131	5.42E-11	14	Definitive endoderm progenitor	Asrgl1	N
3.62E-15	0.151117932	0.124	0.024	5.52E-11	14	Definitive endoderm progenitor	Ccdc8	N
3.95E-15	0.350056472	0.836	0.744	6.04E-11	14	Definitive endoderm progenitor	Vbp1	N
4.11E-15	0.193934716	0.153	0.038	6.28E-11	14	Definitive endoderm progenitor	Tor3a	N
4.35E-15	0.342132912	0.439	0.278	6.65E-11	14	Definitive endoderm progenitor	Decr1	N
4.41E-15	0.224579332	0.224	0.078	6.74E-11	14	Definitive endoderm progenitor	Adgrl2	N
4.43E-15	0.25289707	0.323	0.153	6.77E-11	14	Definitive endoderm progenitor	Mbip	N
4.44E-15	0.205159526	0.237	0.099	6.79E-11	14	Definitive endoderm progenitor	Adgrl1	N
4.49E-15	0.208587081	1	1	6.87E-11	14	Definitive endoderm progenitor	Rps15a	N
4.57E-15	0.120877682	0.086	0.006	6.98E-11	14	Definitive endoderm progenitor	Slco5a1	N
4.81E-15	0.31610756	0.47	0.29	7.34E-11	14	Definitive endoderm progenitor	Nt5c3	N
4.81E-15	0.194872816	0.197	0.065	7.35E-11	14	Definitive endoderm progenitor	P3h4	N
4.90E-15	0.262467706	1	0.998	7.48E-11	14	Definitive endoderm progenitor	Hnrnpf	N
5.07E-15	0.182694103	0.19	0.059	7.75E-11	14	Definitive endoderm progenitor	Dennd2a	N
5.19E-15	0.201289379	0.179	0.051	7.94E-11	14	Definitive endoderm progenitor	Morn4	N
5.33E-15	0.234375642	0.22	0.082	8.14E-11	14	Definitive endoderm progenitor	Rasgrp3	N
5.41E-15	0.145505861	0.109	0.016	8.27E-11	14	Definitive endoderm progenitor	Reep2	N
5.43E-15	0.308446943	0.124	0.021	8.30E-11	14	Definitive endoderm progenitor	Nog	N
5.50E-15	0.353147792	0.569	0.415	8.41E-11	14	Definitive endoderm progenitor	Btbd1	N
5.55E-15	0.136565423	0.097	0.008	8.48E-11	14	Definitive endoderm progenitor	Tmem200a	N
5.63E-15	0.406912147	0.654	0.521	8.60E-11	14	Definitive endoderm progenitor	Serpinb6a	N
5.63E-15	0.129109618	0.094	0.008	8.60E-11	14	Definitive endoderm progenitor	Syt13	N
5.73E-15	0.36230358	0.597	0.451	8.75E-11	14	Definitive endoderm progenitor	Strbp	N
5.95E-15	0.156220259	0.126	0.022	9.09E-11	14	Definitive endoderm progenitor	Dusp18	N
5.98E-15	0.135405178	0.097	0.01	9.13E-11	14	Definitive endoderm progenitor	Col16a1	N
6.17E-15	0.112181876	0.079	0.003	9.42E-11	14	Definitive endoderm progenitor	Cacna1b	N
6.18E-15	0.300195648	0.217	0.079	9.45E-11	14	Definitive endoderm progenitor	Fzd5	N
6.26E-15	0.30814065	0.387	0.222	9.57E-11	14	Definitive endoderm progenitor	Ubxn2b	N
6.32E-15	0.168556427	0.146	0.035	9.65E-11	14	Definitive endoderm progenitor	Gm26641	N
6.36E-15	0.186540601	0.169	0.049	9.72E-11	14	Definitive endoderm progenitor	Frat1	N
6.96E-15	0.3483007	0.897	0.816	1.06E-10	14	Definitive endoderm progenitor	Tmem59	N
7.06E-15	0.32458496	0.936	0.882	1.08E-10	14	Definitive endoderm progenitor	Tipin	N
7.43E-15	0.34351085	0.514	0.357	1.14E-10	14	Definitive endoderm progenitor	Nudt19	N
8.11E-15	0.233686512	0.253	0.097	1.24E-10	14	Definitive endoderm progenitor	Zfp821	N
8.16E-15	0.315568935	0.467	0.284	1.25E-10	14	Definitive endoderm progenitor	Zfp553	Y
8.42E-15	0.213850509	0.227	0.079	1.29E-10	14	Definitive endoderm progenitor	Cd302	N
8.43E-15	0.346810326	0.516	0.347	1.29E-10	14	Definitive endoderm progenitor	Arxes1	N
8.45E-15	0.393417627	0.7	0.601	1.29E-10	14	Definitive endoderm progenitor	Cdk2ap2	N
8.62E-15	0.35133595	0.553	0.393	1.32E-10	14	Definitive endoderm progenitor	Ubl7	N
9.35E-15	0.332486683	0.89	0.795	1.43E-10	14	Definitive endoderm progenitor	Tspan31	N
9.49E-15	0.154941175	0.114	0.02	1.45E-10	14	Definitive endoderm progenitor	Id4	Y
9.88E-15	0.137952812	0.099	0.013	1.51E-10	14	Definitive endoderm progenitor	Cdkn2b	N
9.89E-15	0.133096401	0.104	0.013	1.51E-10	14	Definitive endoderm progenitor	St6gal1	N
9.98E-15	0.376948361	0.681	0.555	1.52E-10	14	Definitive endoderm progenitor	Rhno1	N
1.00E-14	0.449478521	0.886	0.848	1.53E-10	14	Definitive endoderm progenitor	Top2a	N
1.02E-14	0.20154425	0.224	0.089	1.56E-10	14	Definitive endoderm progenitor	Abhd8	N
1.02E-14	0.139934836	0.093	0.007	1.56E-10	14	Definitive endoderm progenitor	Hspb8	N
1.03E-14	0.2951148	0.291	0.139	1.57E-10	14	Definitive endoderm progenitor	Myl7	N
1.04E-14	0.236991591	0.31	0.149	1.59E-10	14	Definitive endoderm progenitor	Ago1	N
1.10E-14	0.155796428	0.139	0.031	1.68E-10	14	Definitive endoderm progenitor	Trib1	N
1.11E-14	0.238509151	0.261	0.116	1.70E-10	14	Definitive endoderm progenitor	Tmem164	N
1.21E-14	0.282611828	0.354	0.188	1.84E-10	14	Definitive endoderm progenitor	Plekha5	N
1.22E-14	0.251772105	0.247	0.106	1.87E-10	14	Definitive endoderm progenitor	Arhgef17	N
1.22E-14	0.3290943	0.52	0.342	1.87E-10	14	Definitive endoderm progenitor	Lrrfip2	Y
1.23E-14	0.170650981	0.163	0.049	1.88E-10	14	Definitive endoderm progenitor	Tmem121	N
1.29E-14	0.208908543	0.209	0.075	1.98E-10	14	Definitive endoderm progenitor	Parva	N
1.31E-14	0.201788795	0.223	0.082	2.01E-10	14	Definitive endoderm progenitor	Slc38a4	N
1.37E-14	0.218829873	0.254	0.103	2.10E-10	14	Definitive endoderm progenitor	Dapk1	N
1.46E-14	0.20204239	0.201	0.075	2.23E-10	14	Definitive endoderm progenitor	Rcan2	N
1.47E-14	0.339764949	0.986	0.97	2.25E-10	14	Definitive endoderm progenitor	Cct5	N
1.49E-14	0.124318517	0.111	0.018	2.27E-10	14	Definitive endoderm progenitor	Cryab	N
1.49E-14	0.37839878	0.491	0.326	2.27E-10	14	Definitive endoderm progenitor	Haus8	N
1.69E-14	0.296181124	0.381	0.21	2.59E-10	14	Definitive endoderm progenitor	Dnal4	N
1.71E-14	0.129742765	0.103	0.016	2.61E-10	14	Definitive endoderm progenitor	Rab3b	N
1.81E-14	0.167986622	0.153	0.035	2.76E-10	14	Definitive endoderm progenitor	Rfx3	Y
1.84E-14	0.254562632	0.307	0.148	2.80E-10	14	Definitive endoderm progenitor	Ccdc112	N
1.84E-14	0.350797032	0.8	0.703	2.81E-10	14	Definitive endoderm progenitor	Cttn	N
1.85E-14	0.13807689	0.089	0.007	2.83E-10	14	Definitive endoderm progenitor	Angptl2	N
1.86E-14	0.17995308	0.16	0.043	2.84E-10	14	Definitive endoderm progenitor	Ctsf	N
1.90E-14	0.137022926	0.113	0.021	2.91E-10	14	Definitive endoderm progenitor	H2-T22	N
1.93E-14	0.26256924	0.343	0.173	2.95E-10	14	Definitive endoderm progenitor	Mospd3	N
1.98E-14	0.141027756	0.113	0.021	3.02E-10	14	Definitive endoderm progenitor	B4galnt4	N
1.98E-14	0.358841643	0.611	0.446	3.03E-10	14	Definitive endoderm progenitor	Acly	N
2.03E-14	0.292524522	0.919	0.833	3.11E-10	14	Definitive endoderm progenitor	Chtop	N
2.04E-14	0.261175702	0.976	0.952	3.11E-10	14	Definitive endoderm progenitor	Capzb	N
2.16E-14	0.332441393	0.664	0.521	3.30E-10	14	Definitive endoderm progenitor	Rnaseh2a	N
2.21E-14	0.316117671	0.264	0.12	3.38E-10	14	Definitive endoderm progenitor	Jun	Y
2.22E-14	0.318979368	0.993	0.992	3.39E-10	14	Definitive endoderm progenitor	Pdia6	N
2.27E-14	0.328621311	0.531	0.371	3.46E-10	14	Definitive endoderm progenitor	Gpaa1	N
2.64E-14	0.250665335	0.269	0.122	4.04E-10	14	Definitive endoderm progenitor	Enkd1	N
2.73E-14	0.387029237	0.503	0.329	4.18E-10	14	Definitive endoderm progenitor	Dtl	N
2.80E-14	0.131595938	0.104	0.016	4.28E-10	14	Definitive endoderm progenitor	Kank3	N
2.82E-14	0.365348967	0.699	0.592	4.31E-10	14	Definitive endoderm progenitor	Dcps	N
2.88E-14	0.214320446	0.999	1	4.41E-10	14	Definitive endoderm progenitor	Phf5a	N
2.93E-14	0.361186327	0.631	0.512	4.48E-10	14	Definitive endoderm progenitor	Dpf2	N
3.14E-14	0.284644912	0.161	0.048	4.80E-10	14	Definitive endoderm progenitor	Aplnr	N
3.23E-14	0.109508679	0.071	0.001	4.94E-10	14	Definitive endoderm progenitor	Lamb3	N
3.25E-14	0.346763828	0.527	0.365	4.97E-10	14	Definitive endoderm progenitor	Ptprk	N
3.26E-14	0.191311157	0.206	0.083	4.98E-10	14	Definitive endoderm progenitor	Spsb4	N
3.43E-14	0.150283234	0.129	0.026	5.24E-10	14	Definitive endoderm progenitor	Zfp647	Y
3.53E-14	0.163541831	0.146	0.037	5.39E-10	14	Definitive endoderm progenitor	Dlg4	N
3.64E-14	0.14750441	0.093	0.008	5.56E-10	14	Definitive endoderm progenitor	Gata1	Y
3.66E-14	0.266394592	0.356	0.196	5.59E-10	14	Definitive endoderm progenitor	Ptpn13	N
3.77E-14	0.272669156	0.303	0.14	5.77E-10	14	Definitive endoderm progenitor	Amph	N
3.78E-14	0.261992079	0.911	0.851	5.77E-10	14	Definitive endoderm progenitor	Srsf9	N
3.84E-14	0.295521366	0.827	0.728	5.87E-10	14	Definitive endoderm progenitor	Polr2d	N
3.92E-14	0.298595753	0.924	0.845	5.99E-10	14	Definitive endoderm progenitor	Ube2v2	N
3.94E-14	0.308890173	0.849	0.776	6.02E-10	14	Definitive endoderm progenitor	Naa10	N
4.05E-14	0.170063502	0.16	0.045	6.19E-10	14	Definitive endoderm progenitor	Sox13	Y
4.21E-14	0.30787917	0.856	0.749	6.43E-10	14	Definitive endoderm progenitor	Tra2a	N
4.27E-14	0.295199888	0.524	0.362	6.52E-10	14	Definitive endoderm progenitor	Nrf1	Y
4.43E-14	0.120541532	0.067	0	6.77E-10	14	Definitive endoderm progenitor	Tspan1	N
4.44E-14	0.149919862	0.139	0.038	6.79E-10	14	Definitive endoderm progenitor	Klhdc8b	N
4.45E-14	0.212252832	0.247	0.108	6.80E-10	14	Definitive endoderm progenitor	Nek1	N
4.97E-14	0.229238774	0.239	0.093	7.59E-10	14	Definitive endoderm progenitor	Zfp105	Y
5.01E-14	0.111429743	0.077	0.006	7.65E-10	14	Definitive endoderm progenitor	Fgd2	N
5.31E-14	0.165526991	0.12	0.024	8.12E-10	14	Definitive endoderm progenitor	Psors1c2	N
5.34E-14	0.12303301	0.103	0.018	8.16E-10	14	Definitive endoderm progenitor	Zfp608	Y
5.38E-14	0.113324287	0.077	0.005	8.23E-10	14	Definitive endoderm progenitor	Cd164l2	N
5.40E-14	0.247468824	0.246	0.103	8.24E-10	14	Definitive endoderm progenitor	Rpgr	N
5.45E-14	0.134388392	0.116	0.022	8.33E-10	14	Definitive endoderm progenitor	Celsr2	N
5.54E-14	0.153889974	0.131	0.029	8.46E-10	14	Definitive endoderm progenitor	Chd3os	N
5.77E-14	0.11635516	0.08	0.004	8.81E-10	14	Definitive endoderm progenitor	AI463170	N
5.89E-14	0.139457972	0.097	0.012	9.01E-10	14	Definitive endoderm progenitor	Ikzf2	Y
6.07E-14	0.332453312	0.517	0.355	9.28E-10	14	Definitive endoderm progenitor	Stx5a	N
6.19E-14	0.327725822	0.409	0.25	9.46E-10	14	Definitive endoderm progenitor	1500011B03Rik	N
6.37E-14	0.117105928	0.083	0.006	9.73E-10	14	Definitive endoderm progenitor	Cadps	N
6.38E-14	0.342715717	0.589	0.454	9.75E-10	14	Definitive endoderm progenitor	Tmed4	N
6.81E-14	0.215219187	0.25	0.108	1.04E-09	14	Definitive endoderm progenitor	Lrrc45	N
6.90E-14	0.16667636	0.181	0.061	1.05E-09	14	Definitive endoderm progenitor	Sh3bp1	N
7.02E-14	0.24702702	0.31	0.154	1.07E-09	14	Definitive endoderm progenitor	Fzd7	N
7.03E-14	0.153889974	0.124	0.026	1.07E-09	14	Definitive endoderm progenitor	Cask	N
7.48E-14	0.191324408	0.167	0.054	1.14E-09	14	Definitive endoderm progenitor	Smim3	N
7.77E-14	0.148323322	0.114	0.022	1.19E-09	14	Definitive endoderm progenitor	Klhl32	N
7.79E-14	0.186860624	0.206	0.086	1.19E-09	14	Definitive endoderm progenitor	Zfyve9	N
7.80E-14	0.216892214	0.297	0.147	1.19E-09	14	Definitive endoderm progenitor	Ubxn7	N
8.17E-14	0.324061903	0.64	0.506	1.25E-09	14	Definitive endoderm progenitor	R3hdm4	N
8.23E-14	0.284399569	0.406	0.245	1.26E-09	14	Definitive endoderm progenitor	Kdm2b	N
8.61E-14	0.273002079	0.996	0.994	1.31E-09	14	Definitive endoderm progenitor	Tcp1	N
8.71E-14	0.235128276	0.247	0.107	1.33E-09	14	Definitive endoderm progenitor	1110051M20Rik	N
8.78E-14	0.174701843	0.171	0.055	1.34E-09	14	Definitive endoderm progenitor	Myadm	N
8.88E-14	0.315853223	0.499	0.351	1.36E-09	14	Definitive endoderm progenitor	Camta1	Y
9.28E-14	0.282099139	0.976	0.947	1.42E-09	14	Definitive endoderm progenitor	Eif4h	N
9.38E-14	0.158024756	0.119	0.023	1.43E-09	14	Definitive endoderm progenitor	Mycl	Y
9.49E-14	0.158743712	0.134	0.033	1.45E-09	14	Definitive endoderm progenitor	Kdm7a	N
9.54E-14	0.25867465	0.289	0.137	1.46E-09	14	Definitive endoderm progenitor	Plod2	N
9.93E-14	0.327744626	0.609	0.457	1.52E-09	14	Definitive endoderm progenitor	Nucb1	N
1.04E-13	0.296477942	0.336	0.181	1.60E-09	14	Definitive endoderm progenitor	Gas8	N
1.05E-13	0.132393287	0.099	0.013	1.60E-09	14	Definitive endoderm progenitor	Spaca9	N
1.08E-13	0.116730987	0.079	0.005	1.65E-09	14	Definitive endoderm progenitor	Klhdc7a	N
1.08E-13	0.112944384	0.079	0.005	1.66E-09	14	Definitive endoderm progenitor	Nrbp2	N
1.11E-13	0.104950397	0.079	0.004	1.70E-09	14	Definitive endoderm progenitor	Hmgcll1	N
1.15E-13	0.124695083	0.069	0.001	1.75E-09	14	Definitive endoderm progenitor	9530036O11Rik	N
1.20E-13	0.168929886	0.166	0.051	1.83E-09	14	Definitive endoderm progenitor	Selenon	N
1.26E-13	0.273813325	0.98	0.965	1.92E-09	14	Definitive endoderm progenitor	Psma6	N
1.27E-13	0.296493073	0.48	0.307	1.94E-09	14	Definitive endoderm progenitor	Golm1	N
1.27E-13	0.332357151	0.859	0.784	1.94E-09	14	Definitive endoderm progenitor	Rbbp4	N
1.30E-13	0.110681942	0.081	0.007	1.98E-09	14	Definitive endoderm progenitor	Ptprz1	N
1.30E-13	0.114458633	0.09	0.01	1.99E-09	14	Definitive endoderm progenitor	Prr36	N
1.39E-13	0.15495779	0.14	0.038	2.12E-09	14	Definitive endoderm progenitor	AI661453	N
1.39E-13	0.213852106	0.206	0.079	2.13E-09	14	Definitive endoderm progenitor	Piezo1	N
1.52E-13	0.259303897	0.296	0.144	2.32E-09	14	Definitive endoderm progenitor	Sulf1	N
1.53E-13	0.205609504	0.274	0.127	2.34E-09	14	Definitive endoderm progenitor	Rnf219	N
1.74E-13	0.129188301	0.074	0.003	2.66E-09	14	Definitive endoderm progenitor	C1ql2	N
1.75E-13	0.239711761	1	1	2.68E-09	14	Definitive endoderm progenitor	Ldha	N
1.85E-13	0.165361914	0.146	0.041	2.83E-09	14	Definitive endoderm progenitor	Gpsm1	N
1.86E-13	0.274636365	0.944	0.876	2.85E-09	14	Definitive endoderm progenitor	Snrpb2	N
1.91E-13	0.138730885	0.117	0.024	2.92E-09	14	Definitive endoderm progenitor	Tenm3	N
1.95E-13	0.163929958	0.094	0.013	2.98E-09	14	Definitive endoderm progenitor	Nme5	N
1.95E-13	0.138897729	0.077	0.004	2.98E-09	14	Definitive endoderm progenitor	Mnx1	Y
2.05E-13	0.287005154	0.476	0.31	3.13E-09	14	Definitive endoderm progenitor	Cebpg	Y
2.10E-13	0.232976758	0.329	0.181	3.20E-09	14	Definitive endoderm progenitor	Lztfl1	N
2.14E-13	0.254995324	0.989	0.969	3.27E-09	14	Definitive endoderm progenitor	Psmb4	N
2.15E-13	0.158062602	0.083	0.006	3.28E-09	14	Definitive endoderm progenitor	Gzmm	N
2.16E-13	0.311964864	0.481	0.327	3.30E-09	14	Definitive endoderm progenitor	Csk	N
2.17E-13	0.107987651	0.067	0.002	3.32E-09	14	Definitive endoderm progenitor	Kcnk16	N
2.19E-13	0.128317414	0.091	0.012	3.35E-09	14	Definitive endoderm progenitor	Epha7	N
2.20E-13	0.344537267	0.611	0.478	3.37E-09	14	Definitive endoderm progenitor	Nr6a1	Y
2.23E-13	0.334988945	0.609	0.474	3.41E-09	14	Definitive endoderm progenitor	Acat2	N
2.26E-13	0.282042223	0.416	0.247	3.45E-09	14	Definitive endoderm progenitor	Bckdhb	N
2.53E-13	0.127889645	1	1	3.87E-09	14	Definitive endoderm progenitor	Rps24	N
2.54E-13	0.384091025	0.774	0.69	3.88E-09	14	Definitive endoderm progenitor	Akr1b3	N
2.61E-13	0.112571524	0.086	0.008	3.99E-09	14	Definitive endoderm progenitor	Arsi	N
2.74E-13	0.197002368	0.231	0.099	4.19E-09	14	Definitive endoderm progenitor	Nt5c2	N
2.82E-13	0.141226739	0.123	0.027	4.30E-09	14	Definitive endoderm progenitor	Ninl	N
2.84E-13	0.353318117	0.856	0.786	4.35E-09	14	Definitive endoderm progenitor	Tyms	N
2.90E-13	0.215659114	0.23	0.092	4.43E-09	14	Definitive endoderm progenitor	Map1b	N
2.98E-13	0.326989343	0.459	0.309	4.55E-09	14	Definitive endoderm progenitor	Ube2t	N
2.99E-13	0.17091893	0.14	0.036	4.58E-09	14	Definitive endoderm progenitor	Deptor	N
3.08E-13	0.200750907	0.244	0.11	4.71E-09	14	Definitive endoderm progenitor	Ptgr1	N
3.19E-13	0.197418725	0.209	0.082	4.87E-09	14	Definitive endoderm progenitor	Fam189b	N
3.36E-13	0.263085759	0.383	0.232	5.14E-09	14	Definitive endoderm progenitor	Zfhx3	Y
3.42E-13	0.098814652	0.073	0.003	5.22E-09	14	Definitive endoderm progenitor	Cyyr1	N
3.58E-13	0.18215016	1	1	5.46E-09	14	Definitive endoderm progenitor	Swi5	N
3.60E-13	0.156954877	0.124	0.032	5.49E-09	14	Definitive endoderm progenitor	Kit	N
3.81E-13	0.247718735	0.281	0.137	5.82E-09	14	Definitive endoderm progenitor	Hspg2	N
3.94E-13	0.206383174	0.21	0.087	6.02E-09	14	Definitive endoderm progenitor	Gramd1a	N
4.04E-13	0.415647343	0.38	0.241	6.17E-09	14	Definitive endoderm progenitor	Elf3	Y
4.16E-13	0.287082693	0.986	0.971	6.36E-09	14	Definitive endoderm progenitor	Tpm3	N
4.71E-13	0.198569279	0.21	0.082	7.20E-09	14	Definitive endoderm progenitor	Erbb2	N
4.73E-13	0.298395678	0.474	0.312	7.23E-09	14	Definitive endoderm progenitor	Amn1	N
5.06E-13	0.168609905	0.15	0.041	7.73E-09	14	Definitive endoderm progenitor	Ppp1r14a	N
5.24E-13	0.307043946	0.74	0.636	8.01E-09	14	Definitive endoderm progenitor	Mtf2	N
5.25E-13	0.107987651	0.069	0.002	8.02E-09	14	Definitive endoderm progenitor	Ntf3	N
5.28E-13	0.097697795	0.069	0.004	8.07E-09	14	Definitive endoderm progenitor	Adcy8	N
5.32E-13	0.144680151	0.114	0.022	8.13E-09	14	Definitive endoderm progenitor	Rasip1	N
5.37E-13	0.208531467	0.22	0.092	8.21E-09	14	Definitive endoderm progenitor	Mtcl1	N
5.58E-13	0.152855153	0.143	0.037	8.52E-09	14	Definitive endoderm progenitor	Cnp	N
5.97E-13	0.231099144	0.283	0.134	9.12E-09	14	Definitive endoderm progenitor	Galnt10	N
6.07E-13	0.144524559	0.114	0.024	9.28E-09	14	Definitive endoderm progenitor	Vash2	N
6.12E-13	0.371376297	0.669	0.554	9.35E-09	14	Definitive endoderm progenitor	Ebp	N
6.27E-13	0.290158637	0.387	0.237	9.58E-09	14	Definitive endoderm progenitor	Fat1	N
6.43E-13	0.334037531	0.579	0.442	9.83E-09	14	Definitive endoderm progenitor	Tjp1	N
6.70E-13	0.131154922	0.107	0.018	1.02E-08	14	Definitive endoderm progenitor	Crb2	N
7.12E-13	0.192306576	0.19	0.071	1.09E-08	14	Definitive endoderm progenitor	Igfbpl1	N
7.24E-13	0.279174502	0.984	0.947	1.11E-08	14	Definitive endoderm progenitor	Sae1	N
7.46E-13	0.193478503	0.211	0.086	1.14E-08	14	Definitive endoderm progenitor	Armcx3	N
7.78E-13	0.294045347	0.691	0.567	1.19E-08	14	Definitive endoderm progenitor	Mettl23	N
7.88E-13	0.128243861	0.101	0.017	1.20E-08	14	Definitive endoderm progenitor	Arhgap24	N
7.94E-13	0.187457543	0.184	0.064	1.21E-08	14	Definitive endoderm progenitor	Mdm1	N
8.49E-13	0.318840156	0.61	0.469	1.30E-08	14	Definitive endoderm progenitor	Ppil2	N
8.98E-13	0.176710047	0.173	0.058	1.37E-08	14	Definitive endoderm progenitor	Cttnbp2nl	N
9.10E-13	0.386368128	0.724	0.606	1.39E-08	14	Definitive endoderm progenitor	Aes	N
9.45E-13	0.307465383	0.409	0.254	1.44E-08	14	Definitive endoderm progenitor	Tmem109	N
9.83E-13	0.151386761	0.137	0.037	1.50E-08	14	Definitive endoderm progenitor	Nkapl	N
9.89E-13	0.309252361	0.714	0.607	1.51E-08	14	Definitive endoderm progenitor	Nsmce1	N
1.06E-12	0.334292679	0.574	0.416	1.62E-08	14	Definitive endoderm progenitor	Hmgn5	N
1.19E-12	0.132298906	0.103	0.018	1.82E-08	14	Definitive endoderm progenitor	Lrrc56	N
1.20E-12	0.284582912	0.906	0.813	1.83E-08	14	Definitive endoderm progenitor	Oard1	N
1.22E-12	0.201312572	0.281	0.143	1.87E-08	14	Definitive endoderm progenitor	Iqcb1	N
1.24E-12	0.213387847	0.226	0.101	1.90E-08	14	Definitive endoderm progenitor	Kif1b	N
1.25E-12	0.325481502	0.446	0.277	1.91E-08	14	Definitive endoderm progenitor	Hilpda	N
1.25E-12	0.250873252	0.893	0.786	1.91E-08	14	Definitive endoderm progenitor	Parl	N
1.27E-12	0.318572901	0.691	0.586	1.94E-08	14	Definitive endoderm progenitor	Snapc5	N
1.30E-12	0.321800112	0.474	0.314	1.98E-08	14	Definitive endoderm progenitor	Cep164	N
1.32E-12	0.30536823	0.81	0.736	2.01E-08	14	Definitive endoderm progenitor	Arid1a	Y
1.33E-12	0.228924994	0.999	0.984	2.02E-08	14	Definitive endoderm progenitor	Ube2l3	N
1.36E-12	0.250248513	0.969	0.931	2.08E-08	14	Definitive endoderm progenitor	Psmd4	N
1.36E-12	0.249553603	0.357	0.197	2.08E-08	14	Definitive endoderm progenitor	Agap1	N
1.40E-12	0.25114364	0.376	0.221	2.14E-08	14	Definitive endoderm progenitor	Inip	N
1.46E-12	0.104218086	0.076	0.007	2.23E-08	14	Definitive endoderm progenitor	Cadm3	N
1.52E-12	0.182910076	0.166	0.06	2.32E-08	14	Definitive endoderm progenitor	Ahnak	N
1.55E-12	0.257672262	0.361	0.205	2.36E-08	14	Definitive endoderm progenitor	Znrf1	N
1.58E-12	0.317596995	0.593	0.455	2.41E-08	14	Definitive endoderm progenitor	Gsk3b	N
1.67E-12	0.254096152	0.346	0.189	2.56E-08	14	Definitive endoderm progenitor	Cdc25c	N
1.68E-12	0.31434718	0.531	0.375	2.57E-08	14	Definitive endoderm progenitor	Pgap2	N
1.70E-12	0.322798893	0.607	0.482	2.60E-08	14	Definitive endoderm progenitor	Nsmce3	N
1.71E-12	0.169768784	0.154	0.043	2.61E-08	14	Definitive endoderm progenitor	Dock11	N
1.82E-12	0.30850503	0.597	0.458	2.78E-08	14	Definitive endoderm progenitor	Thop1	N
1.84E-12	0.316178117	0.493	0.355	2.81E-08	14	Definitive endoderm progenitor	Greb1l	N
1.88E-12	0.297690668	0.709	0.619	2.87E-08	14	Definitive endoderm progenitor	Asnsd1	N
1.89E-12	0.177502979	0.183	0.068	2.88E-08	14	Definitive endoderm progenitor	F2rl1	N
1.91E-12	0.179511499	0.186	0.067	2.92E-08	14	Definitive endoderm progenitor	Clcn2	N
2.01E-12	0.222384487	0.23	0.095	3.08E-08	14	Definitive endoderm progenitor	Platr25	Y
2.11E-12	0.29944035	0.88	0.787	3.23E-08	14	Definitive endoderm progenitor	Ciapin1	N
2.17E-12	0.159055937	0.129	0.033	3.32E-08	14	Definitive endoderm progenitor	Metrnl	N
2.18E-12	0.207213	0.193	0.07	3.33E-08	14	Definitive endoderm progenitor	Zfp523	Y
2.19E-12	0.240018398	0.307	0.158	3.35E-08	14	Definitive endoderm progenitor	Flot1	N
2.26E-12	0.425286893	0.984	0.963	3.45E-08	14	Definitive endoderm progenitor	Itm2b	N
2.27E-12	0.093047709	0.069	0.003	3.46E-08	14	Definitive endoderm progenitor	Vwf	N
2.36E-12	0.165572849	0.129	0.03	3.60E-08	14	Definitive endoderm progenitor	1700088E04Rik	N
2.36E-12	0.312582771	0.661	0.543	3.61E-08	14	Definitive endoderm progenitor	Cyth2	N
2.44E-12	0.192766207	0.236	0.103	3.73E-08	14	Definitive endoderm progenitor	Exo5	N
2.45E-12	0.286698006	0.923	0.884	3.74E-08	14	Definitive endoderm progenitor	Psmd13	N
2.47E-12	0.301604566	0.83	0.712	3.78E-08	14	Definitive endoderm progenitor	Hint2	N
2.48E-12	0.371220777	0.599	0.472	3.80E-08	14	Definitive endoderm progenitor	Rcbtb2	N
2.49E-12	0.111443595	0.089	0.012	3.80E-08	14	Definitive endoderm progenitor	Gulp1	N
2.50E-12	0.200500458	0.127	0.031	3.83E-08	14	Definitive endoderm progenitor	Ada	N
2.54E-12	0.103040807	0.071	0.004	3.88E-08	14	Definitive endoderm progenitor	Cxcr4	N
2.55E-12	0.099214027	0.071	0.004	3.90E-08	14	Definitive endoderm progenitor	Tcerg1l	N
2.68E-12	0.272044559	0.41	0.251	4.10E-08	14	Definitive endoderm progenitor	Esrp1	N
2.69E-12	0.181981417	0.194	0.073	4.11E-08	14	Definitive endoderm progenitor	Fign	N
2.69E-12	0.439188839	0.973	0.951	4.11E-08	14	Definitive endoderm progenitor	S100a10	N
2.70E-12	0.271488639	0.457	0.306	4.12E-08	14	Definitive endoderm progenitor	Irf2bp1	N
2.73E-12	0.100802071	0.074	0.008	4.17E-08	14	Definitive endoderm progenitor	Cavin3	N
2.75E-12	0.094160715	0.061	0.001	4.20E-08	14	Definitive endoderm progenitor	Calb2	N
2.90E-12	0.127887208	0.129	0.039	4.42E-08	14	Definitive endoderm progenitor	Syne2	N
2.95E-12	0.350982688	0.771	0.709	4.51E-08	14	Definitive endoderm progenitor	Fen1	N
3.07E-12	0.327468544	0.517	0.359	4.69E-08	14	Definitive endoderm progenitor	Pak4	N
3.10E-12	0.255688358	0.35	0.2	4.74E-08	14	Definitive endoderm progenitor	Dtx2	N
3.12E-12	0.29229021	0.94	0.887	4.76E-08	14	Definitive endoderm progenitor	Hnrnpd	N
3.16E-12	0.303626776	0.729	0.63	4.83E-08	14	Definitive endoderm progenitor	Luzp1	N
3.34E-12	0.18903906	0.207	0.084	5.11E-08	14	Definitive endoderm progenitor	Sh3bp4	N
3.49E-12	0.310751265	0.543	0.405	5.34E-08	14	Definitive endoderm progenitor	Tssc4	N
3.59E-12	0.176489582	0.137	0.039	5.49E-08	14	Definitive endoderm progenitor	Susd4	N
3.60E-12	0.129582502	0.114	0.026	5.50E-08	14	Definitive endoderm progenitor	Robo1	N
3.81E-12	0.13071741	0.103	0.02	5.82E-08	14	Definitive endoderm progenitor	Flt1	N
3.82E-12	0.17699295	0.167	0.056	5.84E-08	14	Definitive endoderm progenitor	Fhdc1	N
3.84E-12	0.145695513	0.146	0.049	5.87E-08	14	Definitive endoderm progenitor	Nab1	N
3.92E-12	0.290776252	0.539	0.391	5.98E-08	14	Definitive endoderm progenitor	Aktip	N
3.92E-12	0.240417881	0.979	0.943	5.99E-08	14	Definitive endoderm progenitor	Snrnp70	N
4.07E-12	0.210385961	0.224	0.095	6.22E-08	14	Definitive endoderm progenitor	Blnk	N
4.14E-12	0.146171309	0.111	0.021	6.32E-08	14	Definitive endoderm progenitor	Fam222a	N
4.27E-12	0.226681251	0.273	0.134	6.52E-08	14	Definitive endoderm progenitor	Klc1	N
4.27E-12	0.268299409	0.33	0.182	6.53E-08	14	Definitive endoderm progenitor	Mvd	N
4.29E-12	0.174095203	0.207	0.084	6.56E-08	14	Definitive endoderm progenitor	Nfatc2ip	N
4.35E-12	0.114460616	0.067	0.003	6.65E-08	14	Definitive endoderm progenitor	Enkur	N
4.41E-12	0.293792601	0.85	0.779	6.74E-08	14	Definitive endoderm progenitor	Nras	N
4.50E-12	0.109556486	0.087	0.012	6.88E-08	14	Definitive endoderm progenitor	Cyp39a1	N
4.59E-12	0.129547761	0.07	0.004	7.02E-08	14	Definitive endoderm progenitor	1700016K19Rik	N
4.77E-12	0.252345215	0.313	0.169	7.29E-08	14	Definitive endoderm progenitor	Ppp1r9a	N
4.80E-12	0.296229666	0.789	0.702	7.34E-08	14	Definitive endoderm progenitor	Mphosph8	N
4.92E-12	0.179089399	0.207	0.089	7.52E-08	14	Definitive endoderm progenitor	Dse	N
4.96E-12	0.146339971	0.129	0.037	7.58E-08	14	Definitive endoderm progenitor	Slc25a24	N
4.97E-12	0.318652553	0.583	0.463	7.59E-08	14	Definitive endoderm progenitor	Iqgap1	N
4.98E-12	0.205875027	1	1	7.61E-08	14	Definitive endoderm progenitor	Rps26	N
5.10E-12	0.17766106	1	1	7.80E-08	14	Definitive endoderm progenitor	Cks1b	N
5.14E-12	0.296203109	0.869	0.811	7.85E-08	14	Definitive endoderm progenitor	Nudt5	N
5.14E-12	0.162397479	0.181	0.068	7.85E-08	14	Definitive endoderm progenitor	Etfbkmt	N
5.15E-12	0.10416594	0.06	0.002	7.87E-08	14	Definitive endoderm progenitor	Samd5	N
5.18E-12	0.136220386	0.104	0.02	7.91E-08	14	Definitive endoderm progenitor	Vcan	N
5.31E-12	0.210907795	0.246	0.118	8.11E-08	14	Definitive endoderm progenitor	Tbc1d19	N
5.58E-12	0.122582006	0.109	0.026	8.52E-08	14	Definitive endoderm progenitor	Lck	N
6.09E-12	0.193597321	0.206	0.08	9.31E-08	14	Definitive endoderm progenitor	Tmem159	N
6.21E-12	0.289652973	0.431	0.287	9.49E-08	14	Definitive endoderm progenitor	Pld3	N
6.35E-12	0.223753407	0.289	0.151	9.71E-08	14	Definitive endoderm progenitor	Prkch	N
6.44E-12	0.246255277	0.974	0.929	9.84E-08	14	Definitive endoderm progenitor	Gtf2a2	N
6.48E-12	0.109580017	0.091	0.017	9.90E-08	14	Definitive endoderm progenitor	Msl3l2	N
6.51E-12	0.255989456	0.397	0.247	9.95E-08	14	Definitive endoderm progenitor	Agpat2	N
6.76E-12	0.126812255	0.089	0.013	1.03E-07	14	Definitive endoderm progenitor	Dclk1	N
7.03E-12	0.17677821	0.131	0.037	1.07E-07	14	Definitive endoderm progenitor	Aard	N
7.09E-12	0.311702082	0.513	0.356	1.08E-07	14	Definitive endoderm progenitor	Arid4b	Y
7.18E-12	0.236886862	0.329	0.195	1.10E-07	14	Definitive endoderm progenitor	Gtf2ird1	Y
7.41E-12	0.111823081	0.089	0.013	1.13E-07	14	Definitive endoderm progenitor	Fbxo27	N
7.64E-12	0.342464831	0.654	0.536	1.17E-07	14	Definitive endoderm progenitor	Tk1	N
7.65E-12	0.269269108	0.46	0.301	1.17E-07	14	Definitive endoderm progenitor	Ttc5	N
7.85E-12	0.285383685	0.651	0.525	1.20E-07	14	Definitive endoderm progenitor	Hddc2	N
7.91E-12	0.091529881	0.066	0.004	1.21E-07	14	Definitive endoderm progenitor	Pdgfrl	N
7.96E-12	0.087672406	0.066	0.004	1.22E-07	14	Definitive endoderm progenitor	Krt1	N
8.24E-12	0.297152517	0.561	0.416	1.26E-07	14	Definitive endoderm progenitor	Rab34	N
8.42E-12	0.305684017	0.619	0.502	1.29E-07	14	Definitive endoderm progenitor	Suclg2	N
9.13E-12	0.140009874	0.093	0.017	1.40E-07	14	Definitive endoderm progenitor	Dact1	N
9.16E-12	0.282817866	0.947	0.892	1.40E-07	14	Definitive endoderm progenitor	Sf3b1	N
9.28E-12	0.334500239	0.731	0.659	1.42E-07	14	Definitive endoderm progenitor	Mcm3	N
9.30E-12	0.104608656	0.071	0.008	1.42E-07	14	Definitive endoderm progenitor	Cdh13	N
9.36E-12	0.1377296	0.069	0.004	1.43E-07	14	Definitive endoderm progenitor	Nkx2-9	Y
9.63E-12	0.156823205	0.169	0.061	1.47E-07	14	Definitive endoderm progenitor	Kctd11	N
1.00E-11	0.292224279	0.876	0.812	1.53E-07	14	Definitive endoderm progenitor	Yeats4	Y
1.00E-11	0.221791403	1	1	1.53E-07	14	Definitive endoderm progenitor	Rps17	N
1.04E-11	0.249869342	0.999	0.989	1.59E-07	14	Definitive endoderm progenitor	Anapc11	N
1.07E-11	0.281418616	0.417	0.254	1.64E-07	14	Definitive endoderm progenitor	Tmem57	N
1.10E-11	0.203921666	0.253	0.117	1.68E-07	14	Definitive endoderm progenitor	Pck2	N
1.15E-11	0.316161648	0.507	0.371	1.75E-07	14	Definitive endoderm progenitor	Gt(ROSA)26Sor	N
1.18E-11	0.213384746	0.204	0.083	1.80E-07	14	Definitive endoderm progenitor	Tpd52l1	N
1.19E-11	0.327146028	0.603	0.475	1.82E-07	14	Definitive endoderm progenitor	Fkbp9	N
1.19E-11	0.165339528	0.184	0.075	1.82E-07	14	Definitive endoderm progenitor	Npdc1	N
1.25E-11	0.151148735	0.154	0.054	1.91E-07	14	Definitive endoderm progenitor	Zscan10	Y
1.27E-11	0.222005029	0.984	0.967	1.94E-07	14	Definitive endoderm progenitor	Lsm8	N
1.29E-11	0.109981252	0.097	0.022	1.97E-07	14	Definitive endoderm progenitor	Cep126	N
1.29E-11	0.287828717	0.527	0.393	1.98E-07	14	Definitive endoderm progenitor	Tomm34	N
1.32E-11	0.141617358	0.134	0.04	2.01E-07	14	Definitive endoderm progenitor	Mmp2	N
1.32E-11	0.078219442	0.054	0	2.01E-07	14	Definitive endoderm progenitor	Wdr72	N
1.32E-11	0.080170349	0.054	0	2.02E-07	14	Definitive endoderm progenitor	Slit1	N
1.36E-11	0.28549869	0.829	0.73	2.07E-07	14	Definitive endoderm progenitor	5-Mar	N
1.37E-11	0.246594405	0.389	0.241	2.09E-07	14	Definitive endoderm progenitor	Zfp512	Y
1.43E-11	0.153877601	0.179	0.071	2.19E-07	14	Definitive endoderm progenitor	Vmac	N
1.48E-11	0.124370668	0.12	0.031	2.26E-07	14	Definitive endoderm progenitor	Klhl23	N
1.48E-11	0.091529881	0.064	0.004	2.26E-07	14	Definitive endoderm progenitor	Lrrc3b	N
1.49E-11	0.087257621	0.064	0.003	2.28E-07	14	Definitive endoderm progenitor	Prtn3	N
1.52E-11	0.151280027	0.15	0.054	2.32E-07	14	Definitive endoderm progenitor	Fads1	N
1.52E-11	0.176326307	0.204	0.087	2.33E-07	14	Definitive endoderm progenitor	Atp13a2	N
1.57E-11	0.171325361	0.219	0.099	2.41E-07	14	Definitive endoderm progenitor	Ccdc102a	N
1.59E-11	0.409845923	0.556	0.453	2.42E-07	14	Definitive endoderm progenitor	Pid1	N
1.59E-11	0.288295781	0.759	0.671	2.44E-07	14	Definitive endoderm progenitor	Mkrn1	N
1.62E-11	0.262626328	0.899	0.861	2.47E-07	14	Definitive endoderm progenitor	Cyb5r3	N
1.64E-11	0.314815805	0.74	0.638	2.51E-07	14	Definitive endoderm progenitor	Pnisr	N
1.65E-11	0.273291662	0.69	0.579	2.52E-07	14	Definitive endoderm progenitor	Faap20	N
1.66E-11	0.24207688	0.303	0.166	2.54E-07	14	Definitive endoderm progenitor	Tdp1	N
1.78E-11	0.241220188	0.994	1	2.73E-07	14	Definitive endoderm progenitor	G3bp1	N
1.79E-11	0.265555558	0.881	0.806	2.73E-07	14	Definitive endoderm progenitor	Anapc5	N
1.79E-11	0.118161536	0.106	0.025	2.74E-07	14	Definitive endoderm progenitor	Ppp1r14c	N
1.80E-11	0.162931432	0.164	0.06	2.75E-07	14	Definitive endoderm progenitor	Rilpl1	N
1.82E-11	0.289094751	0.753	0.688	2.78E-07	14	Definitive endoderm progenitor	Prpf38a	N
1.83E-11	0.092230688	0.057	0.001	2.79E-07	14	Definitive endoderm progenitor	Halr1	N
1.93E-11	0.158566039	0.096	0.019	2.95E-07	14	Definitive endoderm progenitor	Pla2g7	N
2.00E-11	0.242164901	0.916	0.861	3.05E-07	14	Definitive endoderm progenitor	Ergic3	N
2.01E-11	0.291725862	0.524	0.395	3.07E-07	14	Definitive endoderm progenitor	Fam53a	N
2.03E-11	0.230913585	1	0.993	3.10E-07	14	Definitive endoderm progenitor	Psma2	N
2.07E-11	0.17747649	0.186	0.076	3.17E-07	14	Definitive endoderm progenitor	N4bp3	N
2.09E-11	0.109199187	0.089	0.016	3.19E-07	14	Definitive endoderm progenitor	Stbd1	N
2.14E-11	0.243729157	0.324	0.184	3.27E-07	14	Definitive endoderm progenitor	B3glct	N
2.14E-11	0.161363807	0.164	0.053	3.27E-07	14	Definitive endoderm progenitor	Hace1	N
2.15E-11	0.225556696	0.267	0.133	3.28E-07	14	Definitive endoderm progenitor	Gpsm3	N
2.18E-11	0.189226253	0.19	0.078	3.34E-07	14	Definitive endoderm progenitor	Fam111a	N
2.25E-11	0.135655504	0.123	0.032	3.43E-07	14	Definitive endoderm progenitor	Sh3kbp1	N
2.33E-11	0.113332151	0.089	0.015	3.56E-07	14	Definitive endoderm progenitor	Slc16a2	N
2.38E-11	0.183761653	0.24	0.103	3.64E-07	14	Definitive endoderm progenitor	Wdr34	N
2.39E-11	0.170979866	0.163	0.064	3.65E-07	14	Definitive endoderm progenitor	Gm42047	N
2.52E-11	0.185804096	0.199	0.084	3.85E-07	14	Definitive endoderm progenitor	Gdpd1	N
2.54E-11	0.342065448	0.629	0.506	3.88E-07	14	Definitive endoderm progenitor	Fbxo5	N
2.64E-11	0.280540635	0.37	0.229	4.04E-07	14	Definitive endoderm progenitor	Tfrc	N
2.66E-11	0.195850964	0.997	0.998	4.07E-07	14	Definitive endoderm progenitor	Tmed9	N
2.72E-11	0.296872586	0.507	0.377	4.16E-07	14	Definitive endoderm progenitor	Zfp277	Y
2.78E-11	0.113705266	0.083	0.012	4.25E-07	14	Definitive endoderm progenitor	Crispld1	N
2.87E-11	0.227767571	0.303	0.166	4.38E-07	14	Definitive endoderm progenitor	Twsg1	N
2.88E-11	0.238749473	0.997	0.994	4.40E-07	14	Definitive endoderm progenitor	Ptges3	N
2.92E-11	0.258856903	0.941	0.892	4.47E-07	14	Definitive endoderm progenitor	Ndufs2	N
3.09E-11	0.091938526	0.066	0.005	4.71E-07	14	Definitive endoderm progenitor	Ldoc1	N
3.13E-11	0.148627742	0.121	0.034	4.78E-07	14	Definitive endoderm progenitor	Chga	N
3.17E-11	0.295916987	0.644	0.527	4.84E-07	14	Definitive endoderm progenitor	Tmem128	N
3.19E-11	0.312060648	0.803	0.727	4.87E-07	14	Definitive endoderm progenitor	Pigx	N
3.36E-11	0.329545353	0.541	0.418	5.14E-07	14	Definitive endoderm progenitor	Pabpn1	N
3.36E-11	0.095073294	0.074	0.008	5.14E-07	14	Definitive endoderm progenitor	Tcea2	N
3.37E-11	0.176644284	0.187	0.077	5.15E-07	14	Definitive endoderm progenitor	9-Mar	N
3.42E-11	0.129425486	0.129	0.033	5.22E-07	14	Definitive endoderm progenitor	Arhgap45	N
3.44E-11	0.090298075	0.056	0.001	5.25E-07	14	Definitive endoderm progenitor	Spock1	N
3.44E-11	0.084904038	0.056	0.002	5.26E-07	14	Definitive endoderm progenitor	Hs3st6	N
3.50E-11	0.193287553	0.246	0.12	5.35E-07	14	Definitive endoderm progenitor	Meis3	Y
3.55E-11	0.088499008	0.069	0.005	5.42E-07	14	Definitive endoderm progenitor	Rsph9	N
3.74E-11	0.122538674	0.113	0.031	5.71E-07	14	Definitive endoderm progenitor	Tenm4	N
3.74E-11	0.184145109	0.234	0.105	5.72E-07	14	Definitive endoderm progenitor	Slc2a8	N
3.74E-11	0.296013355	0.603	0.47	5.72E-07	14	Definitive endoderm progenitor	Upf3b	N
4.04E-11	0.287171952	0.374	0.232	6.18E-07	14	Definitive endoderm progenitor	Gng11	N
4.28E-11	0.21173898	0.331	0.195	6.54E-07	14	Definitive endoderm progenitor	Ccdc91	N
4.38E-11	0.131241339	0.131	0.037	6.69E-07	14	Definitive endoderm progenitor	Zfp579	Y
4.47E-11	0.274240967	0.979	0.958	6.82E-07	14	Definitive endoderm progenitor	Ppa1	N
4.52E-11	0.302125791	0.519	0.389	6.90E-07	14	Definitive endoderm progenitor	Dtd1	N
4.53E-11	0.281286909	0.496	0.343	6.92E-07	14	Definitive endoderm progenitor	Wdr83	N
4.55E-11	0.29286719	0.956	0.946	6.96E-07	14	Definitive endoderm progenitor	Rnf187	N
4.64E-11	0.133940385	0.106	0.025	7.08E-07	14	Definitive endoderm progenitor	Hs6st2	N
4.65E-11	0.080170349	0.051	0	7.11E-07	14	Definitive endoderm progenitor	Tph1	N
4.70E-11	0.104269686	0.084	0.012	7.19E-07	14	Definitive endoderm progenitor	Plxna3	N
4.77E-11	0.115193027	0.106	0.025	7.30E-07	14	Definitive endoderm progenitor	Klf11	Y
4.79E-11	0.272233451	0.689	0.6	7.32E-07	14	Definitive endoderm progenitor	Fam49b	N
4.95E-11	0.10849317	0.099	0.024	7.57E-07	14	Definitive endoderm progenitor	Fam69b	N
5.02E-11	0.162099741	0.174	0.067	7.67E-07	14	Definitive endoderm progenitor	Cradd	N
5.10E-11	0.254568472	0.85	0.769	7.79E-07	14	Definitive endoderm progenitor	Fam103a1	N
5.18E-11	0.2923995	0.664	0.555	7.92E-07	14	Definitive endoderm progenitor	Fip1l1	N
5.20E-11	0.28023958	0.567	0.434	7.94E-07	14	Definitive endoderm progenitor	Ppp1r8	N
5.34E-11	0.103489997	0.079	0.011	8.16E-07	14	Definitive endoderm progenitor	Tmem53	N
5.85E-11	0.082288356	0.064	0.005	8.95E-07	14	Definitive endoderm progenitor	Slc4a3	N
5.86E-11	0.15488194	0.163	0.064	8.96E-07	14	Definitive endoderm progenitor	Sash1	N
5.94E-11	0.300516305	0.566	0.426	9.07E-07	14	Definitive endoderm progenitor	Nbdy	N
5.94E-11	0.232292357	0.95	0.917	9.08E-07	14	Definitive endoderm progenitor	Hnrnph1	N
6.06E-11	0.095073294	0.067	0.007	9.26E-07	14	Definitive endoderm progenitor	Mcub	N
6.15E-11	0.293611336	0.367	0.227	9.40E-07	14	Definitive endoderm progenitor	Plekhg2	N
6.26E-11	0.157460525	0.141	0.045	9.57E-07	14	Definitive endoderm progenitor	Mapk8ip1	N
6.48E-11	0.076696809	0.054	0.001	9.90E-07	14	Definitive endoderm progenitor	Rassf9	N
6.48E-11	0.076696809	0.054	0.001	9.90E-07	14	Definitive endoderm progenitor	Lpcat2	N
6.53E-11	0.215356801	0.993	0.989	9.98E-07	14	Definitive endoderm progenitor	Arf5	N
6.69E-11	0.115958696	0.086	0.014	1.02E-06	14	Definitive endoderm progenitor	Pard3b	N
6.87E-11	0.118182625	0.086	0.018	1.05E-06	14	Definitive endoderm progenitor	Dnd1	N
6.89E-11	0.208330374	0.217	0.097	1.05E-06	14	Definitive endoderm progenitor	Cmtm3	N
7.00E-11	0.16500124	0.181	0.067	1.07E-06	14	Definitive endoderm progenitor	Hdac5	N
7.25E-11	0.282280115	0.751	0.683	1.11E-06	14	Definitive endoderm progenitor	Prpsap1	N
7.35E-11	0.19033228	0.216	0.099	1.12E-06	14	Definitive endoderm progenitor	Samd10	N
7.40E-11	0.147288454	0.174	0.069	1.13E-06	14	Definitive endoderm progenitor	Pitpnc1	N
7.47E-11	0.257616715	0.483	0.351	1.14E-06	14	Definitive endoderm progenitor	Mob2	N
7.76E-11	0.398951085	0.5	0.379	1.19E-06	14	Definitive endoderm progenitor	Nusap1	N
7.77E-11	0.10884476	0.093	0.019	1.19E-06	14	Definitive endoderm progenitor	Qrich2	N
7.92E-11	0.181387338	0.191	0.078	1.21E-06	14	Definitive endoderm progenitor	Rom1	N
8.05E-11	0.098974516	0.083	0.014	1.23E-06	14	Definitive endoderm progenitor	Hk1	N
8.14E-11	0.225535772	0.3	0.154	1.24E-06	14	Definitive endoderm progenitor	Plagl2	Y
8.40E-11	0.289656934	0.691	0.598	1.28E-06	14	Definitive endoderm progenitor	Osgep	N
8.42E-11	0.143769747	0.147	0.052	1.29E-06	14	Definitive endoderm progenitor	Fkbp10	N
8.48E-11	0.319851609	0.6	0.487	1.30E-06	14	Definitive endoderm progenitor	Armc10	N
8.50E-11	0.276142037	0.984	0.986	1.30E-06	14	Definitive endoderm progenitor	Ndufb4	N
8.62E-11	0.146185741	0.169	0.061	1.32E-06	14	Definitive endoderm progenitor	Rgs10	N
8.79E-11	0.158218844	0.167	0.071	1.34E-06	14	Definitive endoderm progenitor	Akap12	N
8.85E-11	0.135996185	0.119	0.035	1.35E-06	14	Definitive endoderm progenitor	Sgsm1	N
8.88E-11	0.379254725	0.473	0.347	1.36E-06	14	Definitive endoderm progenitor	Tmem107	N
8.97E-11	0.268638562	0.803	0.733	1.37E-06	14	Definitive endoderm progenitor	Tfam	Y
9.22E-11	0.148627742	0.123	0.033	1.41E-06	14	Definitive endoderm progenitor	Zfhx2	Y
9.53E-11	0.104558635	0.06	0.003	1.46E-06	14	Definitive endoderm progenitor	Ackr3	N
9.87E-11	0.256046826	0.414	0.269	1.51E-06	14	Definitive endoderm progenitor	Rps6ka6	N
1.02E-10	0.306873813	0.574	0.428	1.56E-06	14	Definitive endoderm progenitor	Cenpk	N
1.03E-10	0.321550779	0.797	0.716	1.57E-06	14	Definitive endoderm progenitor	Smn1	N
1.04E-10	0.192223622	0.266	0.134	1.58E-06	14	Definitive endoderm progenitor	Snx24	N
1.05E-10	0.137928151	0.103	0.029	1.60E-06	14	Definitive endoderm progenitor	Rnf213	N
1.07E-10	0.200549103	0.293	0.157	1.63E-06	14	Definitive endoderm progenitor	Plscr3	N
1.07E-10	0.094370082	0.074	0.011	1.64E-06	14	Definitive endoderm progenitor	Rflna	N
1.07E-10	0.26595513	0.489	0.373	1.64E-06	14	Definitive endoderm progenitor	Parp2	N
1.08E-10	0.150337294	0.156	0.057	1.64E-06	14	Definitive endoderm progenitor	Calcoco1	N
1.08E-10	0.077749196	0.063	0.008	1.66E-06	14	Definitive endoderm progenitor	Bmp5	N
1.09E-10	0.088633713	0.074	0.012	1.66E-06	14	Definitive endoderm progenitor	Creb3l4	Y
1.10E-10	0.148168239	0.074	0.008	1.68E-06	14	Definitive endoderm progenitor	1110017D15Rik	N
1.14E-10	0.287854901	0.859	0.794	1.75E-06	14	Definitive endoderm progenitor	Chchd7	N
1.16E-10	0.269033558	0.747	0.679	1.77E-06	14	Definitive endoderm progenitor	Rbm7	N
1.17E-10	0.230622757	0.417	0.277	1.79E-06	14	Definitive endoderm progenitor	G6pdx	N
1.17E-10	0.215805628	0.97	0.963	1.80E-06	14	Definitive endoderm progenitor	Fis1	N
1.18E-10	0.141896787	0.116	0.031	1.80E-06	14	Definitive endoderm progenitor	Dusp1	N
1.19E-10	0.24620047	0.55	0.402	1.82E-06	14	Definitive endoderm progenitor	Cnot2	N
1.22E-10	0.076696809	0.053	0.001	1.86E-06	14	Definitive endoderm progenitor	Slc1a6	N
1.26E-10	0.102375142	0.084	0.013	1.93E-06	14	Definitive endoderm progenitor	Prrg3	N
1.29E-10	0.121460939	0.103	0.029	1.98E-06	14	Definitive endoderm progenitor	Clmn	N
1.30E-10	0.123560864	0.129	0.039	1.98E-06	14	Definitive endoderm progenitor	Zfp442	Y
1.40E-10	0.264281393	0.457	0.305	2.13E-06	14	Definitive endoderm progenitor	Gdi1	N
1.41E-10	0.255691175	0.571	0.441	2.16E-06	14	Definitive endoderm progenitor	Tpgs1	N
1.41E-10	0.273882193	0.546	0.41	2.16E-06	14	Definitive endoderm progenitor	Ccdc90b	N
1.41E-10	0.241731735	0.904	0.859	2.16E-06	14	Definitive endoderm progenitor	Pmf1	N
1.43E-10	0.202410757	0.247	0.127	2.18E-06	14	Definitive endoderm progenitor	Dhcr7	N
1.47E-10	0.264118977	0.539	0.416	2.25E-06	14	Definitive endoderm progenitor	Adprhl2	N
1.47E-10	0.104658155	0.081	0.013	2.25E-06	14	Definitive endoderm progenitor	Banf2	N
1.48E-10	0.115948975	0.096	0.019	2.27E-06	14	Definitive endoderm progenitor	Pde5a	N
1.53E-10	0.297681347	0.507	0.38	2.34E-06	14	Definitive endoderm progenitor	Cdca4	N
1.53E-10	0.086841842	0.056	0.002	2.34E-06	14	Definitive endoderm progenitor	Cldn8	N
1.56E-10	0.211214956	0.283	0.151	2.39E-06	14	Definitive endoderm progenitor	Jmjd8	N
1.59E-10	0.250553884	0.834	0.781	2.43E-06	14	Definitive endoderm progenitor	Gm9493	N
1.60E-10	0.278934067	0.809	0.762	2.44E-06	14	Definitive endoderm progenitor	Dhfr	N
1.64E-10	0.070828211	0.049	0.001	2.50E-06	14	Definitive endoderm progenitor	Gm3880	N
1.64E-10	0.221937868	0.944	0.875	2.50E-06	14	Definitive endoderm progenitor	Rbm17	N
1.64E-10	0.156204343	0.179	0.071	2.51E-06	14	Definitive endoderm progenitor	Smarca2	N
1.65E-10	0.276156638	0.909	0.822	2.53E-06	14	Definitive endoderm progenitor	Polr2i	N
1.66E-10	0.266224509	0.434	0.296	2.53E-06	14	Definitive endoderm progenitor	Lrwd1	N
1.66E-10	0.320532286	0.554	0.433	2.54E-06	14	Definitive endoderm progenitor	Med31	N
1.67E-10	0.24368001	0.443	0.304	2.55E-06	14	Definitive endoderm progenitor	Asxl1	N
1.70E-10	0.232398867	0.291	0.163	2.60E-06	14	Definitive endoderm progenitor	Lockd	N
1.72E-10	0.106625604	0.096	0.022	2.63E-06	14	Definitive endoderm progenitor	Plxdc2	N
1.74E-10	0.378602127	0.699	0.607	2.66E-06	14	Definitive endoderm progenitor	Ung	N
1.88E-10	0.122851618	0.121	0.037	2.87E-06	14	Definitive endoderm progenitor	Garnl3	N
1.90E-10	0.298938897	0.614	0.495	2.90E-06	14	Definitive endoderm progenitor	Kdm1a	N
1.92E-10	0.301877923	0.54	0.408	2.94E-06	14	Definitive endoderm progenitor	Ccdc43	N
1.99E-10	0.089602433	0.061	0.004	3.04E-06	14	Definitive endoderm progenitor	Stox1	N
2.00E-10	0.144093978	0.136	0.045	3.06E-06	14	Definitive endoderm progenitor	Evx1os	N
2.01E-10	0.079260663	0.061	0.007	3.06E-06	14	Definitive endoderm progenitor	Ccdc33	N
2.02E-10	0.280223353	0.55	0.422	3.08E-06	14	Definitive endoderm progenitor	Taf6	N
2.09E-10	0.244877831	0.396	0.26	3.19E-06	14	Definitive endoderm progenitor	Btf3l4	N
2.09E-10	0.0880862	0.061	0.004	3.19E-06	14	Definitive endoderm progenitor	Cmklr1	N
2.09E-10	0.091241432	0.067	0.007	3.19E-06	14	Definitive endoderm progenitor	Tmem266	N
2.11E-10	0.08312848	0.064	0.007	3.23E-06	14	Definitive endoderm progenitor	Efemp1	N
2.12E-10	0.243612617	0.829	0.752	3.25E-06	14	Definitive endoderm progenitor	Uba1	N
2.15E-10	0.161433476	0.159	0.059	3.29E-06	14	Definitive endoderm progenitor	Zbtb16	Y
2.17E-10	0.211245115	0.283	0.154	3.31E-06	14	Definitive endoderm progenitor	Fam83d	N
2.17E-10	0.239809529	0.381	0.248	3.32E-06	14	Definitive endoderm progenitor	2410002F23Rik	N
2.21E-10	0.130817785	0.153	0.058	3.38E-06	14	Definitive endoderm progenitor	Ankrd9	N
2.21E-10	0.09164875	0.067	0.007	3.38E-06	14	Definitive endoderm progenitor	Olfml2a	N
2.40E-10	0.204602922	1	1	3.66E-06	14	Definitive endoderm progenitor	Txn1	N
2.45E-10	0.256754186	0.406	0.262	3.74E-06	14	Definitive endoderm progenitor	Rbms2	N
2.45E-10	0.120772611	0.101	0.021	3.74E-06	14	Definitive endoderm progenitor	Socs3	N
2.53E-10	0.100940309	0.09	0.018	3.87E-06	14	Definitive endoderm progenitor	Nuak1	N
2.58E-10	0.098578574	0.08	0.013	3.94E-06	14	Definitive endoderm progenitor	Kif26b	N
2.64E-10	0.22315459	0.353	0.219	4.04E-06	14	Definitive endoderm progenitor	Zfp386	Y
2.65E-10	0.221712768	0.153	0.059	4.06E-06	14	Definitive endoderm progenitor	Cfap126	N
2.66E-10	0.200060116	0.254	0.126	4.07E-06	14	Definitive endoderm progenitor	Cachd1	N
2.67E-10	0.205956737	0.306	0.173	4.08E-06	14	Definitive endoderm progenitor	Aagab	N
2.81E-10	0.168246314	0.201	0.092	4.29E-06	14	Definitive endoderm progenitor	Nucb2	N
2.87E-10	0.081444201	0.054	0.003	4.38E-06	14	Definitive endoderm progenitor	Tacstd2	N
2.89E-10	0.224426177	0.946	0.907	4.41E-06	14	Definitive endoderm progenitor	Ddost	N
2.89E-10	0.075175781	0.054	0.002	4.41E-06	14	Definitive endoderm progenitor	Rasgrf1	N
2.93E-10	0.202992242	0.3	0.168	4.48E-06	14	Definitive endoderm progenitor	Tedc1	N
3.01E-10	0.100548995	0.087	0.017	4.60E-06	14	Definitive endoderm progenitor	Tmem206	N
3.07E-10	0.228883839	0.449	0.306	4.70E-06	14	Definitive endoderm progenitor	Ttc9c	N
3.15E-10	0.099131067	0.094	0.021	4.82E-06	14	Definitive endoderm progenitor	Hapln3	N
3.17E-10	0.10849317	0.099	0.023	4.84E-06	14	Definitive endoderm progenitor	Cyfip2	N
3.19E-10	0.239814599	0.446	0.304	4.88E-06	14	Definitive endoderm progenitor	Ly6e	N
3.20E-10	0.095172946	0.074	0.014	4.89E-06	14	Definitive endoderm progenitor	Slc38a3	N
3.21E-10	0.240941045	0.889	0.863	4.91E-06	14	Definitive endoderm progenitor	Eif4a2	N
3.43E-10	0.239000211	0.426	0.288	5.23E-06	14	Definitive endoderm progenitor	9530068E07Rik	N
3.50E-10	0.209405651	0.999	0.998	5.35E-06	14	Definitive endoderm progenitor	Pdap1	N
3.72E-10	0.229650491	0.83	0.755	5.69E-06	14	Definitive endoderm progenitor	Naa20	N
3.79E-10	0.249046572	0.424	0.283	5.79E-06	14	Definitive endoderm progenitor	Macrod2	N
3.79E-10	0.29176125	0.591	0.472	5.79E-06	14	Definitive endoderm progenitor	Aspscr1	N
3.81E-10	0.140419372	0.091	0.024	5.82E-06	14	Definitive endoderm progenitor	Wnt6	N
3.82E-10	0.241796432	0.983	0.975	5.84E-06	14	Definitive endoderm progenitor	Polr2m	N
3.89E-10	0.101655667	0.081	0.016	5.94E-06	14	Definitive endoderm progenitor	Numbl	N
3.92E-10	0.30772451	0.641	0.548	6.00E-06	14	Definitive endoderm progenitor	Rbm22	N
3.95E-10	0.163222414	0.196	0.09	6.04E-06	14	Definitive endoderm progenitor	Fam213b	N
3.96E-10	0.117775892	0.104	0.027	6.06E-06	14	Definitive endoderm progenitor	Ndufa4l2	N
4.01E-10	0.13701359	0.123	0.037	6.12E-06	14	Definitive endoderm progenitor	Gpc1	N
4.12E-10	0.16799169	0.206	0.096	6.29E-06	14	Definitive endoderm progenitor	Pacsin3	N
4.15E-10	0.240441342	0.469	0.333	6.34E-06	14	Definitive endoderm progenitor	Ppme1	N
4.18E-10	0.284862228	0.547	0.42	6.38E-06	14	Definitive endoderm progenitor	Dag1	N
4.19E-10	0.212602172	0.361	0.222	6.40E-06	14	Definitive endoderm progenitor	Grcc10	N
4.20E-10	0.197849766	0.283	0.153	6.42E-06	14	Definitive endoderm progenitor	Stap2	N
4.23E-10	0.134353804	0.154	0.059	6.47E-06	14	Definitive endoderm progenitor	Fbxl20	N
4.25E-10	0.098659414	0.089	0.018	6.49E-06	14	Definitive endoderm progenitor	Syde1	N
4.29E-10	0.17270766	0.239	0.129	6.56E-06	14	Definitive endoderm progenitor	Csnk1g1	N
4.31E-10	0.293112721	0.521	0.4	6.59E-06	14	Definitive endoderm progenitor	Wars	N
4.32E-10	0.336022353	0.589	0.461	6.59E-06	14	Definitive endoderm progenitor	Cox20	N
4.45E-10	0.280382885	0.563	0.437	6.80E-06	14	Definitive endoderm progenitor	Ppp2r1b	N
4.45E-10	0.195502072	0.996	0.995	6.80E-06	14	Definitive endoderm progenitor	Rnf7	N
4.46E-10	0.286856648	0.546	0.433	6.82E-06	14	Definitive endoderm progenitor	2900097C17Rik	N
4.52E-10	0.257264309	0.803	0.742	6.91E-06	14	Definitive endoderm progenitor	Knop1	N
4.67E-10	0.200229532	0.386	0.248	7.14E-06	14	Definitive endoderm progenitor	Bckdha	N
4.75E-10	0.162208363	1	1	7.26E-06	14	Definitive endoderm progenitor	Snrpd1	N
4.78E-10	0.287474832	0.516	0.388	7.30E-06	14	Definitive endoderm progenitor	Ska1	N
4.86E-10	0.317810777	0.693	0.602	7.42E-06	14	Definitive endoderm progenitor	Rfc4	N
4.92E-10	0.19099577	0.249	0.128	7.52E-06	14	Definitive endoderm progenitor	Pir	N
5.10E-10	0.109199187	0.086	0.015	7.80E-06	14	Definitive endoderm progenitor	Armcx6	N
5.29E-10	0.225322985	0.37	0.232	8.09E-06	14	Definitive endoderm progenitor	Rasa1	N
5.35E-10	0.086841842	0.053	0.002	8.17E-06	14	Definitive endoderm progenitor	Efcab1	N
5.36E-10	0.150607285	0.167	0.068	8.18E-06	14	Definitive endoderm progenitor	Crocc	N
5.40E-10	0.29037694	0.489	0.373	8.24E-06	14	Definitive endoderm progenitor	Mum1	N
5.51E-10	0.336300335	0.606	0.496	8.43E-06	14	Definitive endoderm progenitor	Plk1	N
5.52E-10	0.196508135	0.303	0.174	8.44E-06	14	Definitive endoderm progenitor	Panx1	N
5.60E-10	0.126970921	0.11	0.027	8.56E-06	14	Definitive endoderm progenitor	Ahi1	N
5.68E-10	0.070184979	0.053	0.003	8.68E-06	14	Definitive endoderm progenitor	Sdk1	N
5.70E-10	0.116308363	0.097	0.022	8.72E-06	14	Definitive endoderm progenitor	Gm2694	N
5.81E-10	0.295506546	0.769	0.729	8.87E-06	14	Definitive endoderm progenitor	Mpzl1	N
5.82E-10	0.120637469	0.12	0.041	8.90E-06	14	Definitive endoderm progenitor	Mex3b	N
5.97E-10	0.228928962	0.39	0.258	9.12E-06	14	Definitive endoderm progenitor	1110032A03Rik	N
6.01E-10	0.336613836	0.494	0.39	9.18E-06	14	Definitive endoderm progenitor	Nudt4	N
6.22E-10	0.085322416	0.056	0.003	9.51E-06	14	Definitive endoderm progenitor	Raet1d	N
6.28E-10	0.223409819	0.811	0.755	9.60E-06	14	Definitive endoderm progenitor	Rtf1	N
6.54E-10	0.134995625	0.131	0.046	9.99E-06	14	Definitive endoderm progenitor	Adamts10	N
6.61E-10	0.192929704	0.246	0.122	1.01E-05	14	Definitive endoderm progenitor	Phtf1	Y
6.73E-10	0.273300327	0.754	0.697	1.03E-05	14	Definitive endoderm progenitor	Churc1	N
6.95E-10	0.150159507	0.156	0.059	1.06E-05	14	Definitive endoderm progenitor	Pcnx	N
7.12E-10	0.0880862	0.061	0.005	1.09E-05	14	Definitive endoderm progenitor	Ccdc103	N
7.40E-10	0.182614521	0.244	0.126	1.13E-05	14	Definitive endoderm progenitor	Traf3ip1	N
7.65E-10	0.270376963	0.61	0.511	1.17E-05	14	Definitive endoderm progenitor	Ppie	N
7.69E-10	0.118459849	0.121	0.039	1.18E-05	14	Definitive endoderm progenitor	Igfbp3	N
7.70E-10	0.118099552	0.121	0.04	1.18E-05	14	Definitive endoderm progenitor	Bmp1	N
7.74E-10	0.231917899	0.351	0.215	1.18E-05	14	Definitive endoderm progenitor	Morn2	N
7.79E-10	0.241436977	0.423	0.291	1.19E-05	14	Definitive endoderm progenitor	Cd47	N
7.88E-10	0.276412643	0.734	0.654	1.20E-05	14	Definitive endoderm progenitor	Rfc1	N
8.08E-10	0.260406566	0.239	0.118	1.23E-05	14	Definitive endoderm progenitor	Endov	N
8.37E-10	0.24190429	0.424	0.283	1.28E-05	14	Definitive endoderm progenitor	Atf7ip	N
8.42E-10	0.273070933	0.507	0.379	1.29E-05	14	Definitive endoderm progenitor	Mbtd1	N
8.53E-10	0.202573983	0.236	0.118	1.30E-05	14	Definitive endoderm progenitor	Rflnb	N
8.84E-10	0.115939355	0.096	0.023	1.35E-05	14	Definitive endoderm progenitor	Map7d2	N
8.88E-10	0.104320749	0.084	0.017	1.36E-05	14	Definitive endoderm progenitor	Pik3r3	N
9.13E-10	0.100548995	0.084	0.017	1.39E-05	14	Definitive endoderm progenitor	Gnaz	N
9.25E-10	0.158981826	0.194	0.09	1.41E-05	14	Definitive endoderm progenitor	Msrb2	N
9.38E-10	0.088358844	0.074	0.015	1.43E-05	14	Definitive endoderm progenitor	Matn2	N
9.71E-10	0.171091508	0.231	0.115	1.48E-05	14	Definitive endoderm progenitor	Tmem250-ps	N
9.74E-10	0.102883202	0.089	0.021	1.49E-05	14	Definitive endoderm progenitor	Dzip1l	N
9.89E-10	0.275997773	0.624	0.515	1.51E-05	14	Definitive endoderm progenitor	Smarcd1	N
1.00E-09	0.075175781	0.051	0.002	1.53E-05	14	Definitive endoderm progenitor	Vnn1	N
1.01E-09	0.301506315	0.48	0.352	1.54E-05	14	Definitive endoderm progenitor	Kif23	N
1.06E-09	0.263798245	0.466	0.333	1.63E-05	14	Definitive endoderm progenitor	Rsf1	N
1.08E-09	0.066458276	0.044	0	1.65E-05	14	Definitive endoderm progenitor	Pkd1l1	N
1.08E-09	0.12572785	0.12	0.041	1.65E-05	14	Definitive endoderm progenitor	Maml3	N
1.09E-09	0.278947971	0.58	0.459	1.66E-05	14	Definitive endoderm progenitor	Brcc3	N
1.15E-09	0.089190233	0.054	0.003	1.76E-05	14	Definitive endoderm progenitor	Gpr83	N
1.16E-09	0.144195681	0.187	0.094	1.77E-05	14	Definitive endoderm progenitor	Tmem98	N
1.16E-09	0.249013347	0.871	0.801	1.77E-05	14	Definitive endoderm progenitor	Rpl9-ps6	N
1.16E-09	0.188241854	0.303	0.171	1.78E-05	14	Definitive endoderm progenitor	Tubgcp4	N
1.17E-09	0.077555533	0.054	0.003	1.78E-05	14	Definitive endoderm progenitor	Bicdl2	N
1.17E-09	0.074521473	0.054	0.005	1.78E-05	14	Definitive endoderm progenitor	Jakmip2	N
1.17E-09	0.075607261	0.054	0.003	1.79E-05	14	Definitive endoderm progenitor	Six5	Y
1.18E-09	0.126617044	0.106	0.026	1.80E-05	14	Definitive endoderm progenitor	Setd7	N
1.20E-09	0.119619592	0.11	0.029	1.83E-05	14	Definitive endoderm progenitor	Gabbr1	N
1.24E-09	0.089321678	0.066	0.008	1.89E-05	14	Definitive endoderm progenitor	Lurap1	N
1.25E-09	0.295904185	0.361	0.239	1.91E-05	14	Definitive endoderm progenitor	Epha4	N
1.25E-09	0.093454758	0.057	0.004	1.91E-05	14	Definitive endoderm progenitor	Pglyrp1	N
1.29E-09	0.204156753	0.237	0.125	1.97E-05	14	Definitive endoderm progenitor	Fam117a	N
1.29E-09	0.20913644	0.971	0.94	1.98E-05	14	Definitive endoderm progenitor	Eif3g	N
1.30E-09	0.275916182	0.669	0.588	1.99E-05	14	Definitive endoderm progenitor	Pop4	N
1.30E-09	0.089321678	0.06	0.008	1.99E-05	14	Definitive endoderm progenitor	Adrb3	N
1.32E-09	0.20376299	0.991	0.976	2.02E-05	14	Definitive endoderm progenitor	Bag1	N
1.34E-09	0.267019496	0.909	0.855	2.05E-05	14	Definitive endoderm progenitor	Dazap1	N
1.38E-09	0.201096741	0.311	0.186	2.11E-05	14	Definitive endoderm progenitor	Xpa	Y
1.38E-09	0.321209131	0.729	0.646	2.11E-05	14	Definitive endoderm progenitor	Pcna	N
1.46E-09	0.096277148	0.076	0.012	2.23E-05	14	Definitive endoderm progenitor	Magel2	N
1.49E-09	0.081020603	0.047	0.002	2.28E-05	14	Definitive endoderm progenitor	Stx11	N
1.50E-09	0.066902508	0.047	0.001	2.29E-05	14	Definitive endoderm progenitor	Ttc6	N
1.52E-09	0.26296516	0.491	0.36	2.32E-05	14	Definitive endoderm progenitor	Cklf	N
1.54E-09	0.131675469	0.113	0.033	2.36E-05	14	Definitive endoderm progenitor	Ccdc189	N
1.58E-09	0.255563362	0.774	0.71	2.41E-05	14	Definitive endoderm progenitor	Tfg	N
1.58E-09	0.170320644	0.246	0.138	2.41E-05	14	Definitive endoderm progenitor	Mmgt2	N
1.62E-09	0.240089294	0.681	0.592	2.47E-05	14	Definitive endoderm progenitor	Nelfe	N
1.62E-09	0.208219339	0.376	0.239	2.48E-05	14	Definitive endoderm progenitor	Osgepl1	N
1.67E-09	0.261774087	0.413	0.285	2.55E-05	14	Definitive endoderm progenitor	Zmym4	N
1.77E-09	0.194392106	0.994	0.989	2.71E-05	14	Definitive endoderm progenitor	Nt5dc2	N
1.79E-09	0.235915749	0.781	0.697	2.74E-05	14	Definitive endoderm progenitor	Matr3	N
1.83E-09	0.095669372	0.087	0.02	2.79E-05	14	Definitive endoderm progenitor	Col1a2	N
1.84E-09	0.140811774	0.161	0.072	2.81E-05	14	Definitive endoderm progenitor	Arhgap39	N
1.85E-09	0.225335727	0.957	0.912	2.83E-05	14	Definitive endoderm progenitor	Med10	N
1.87E-09	0.168211103	0.264	0.137	2.85E-05	14	Definitive endoderm progenitor	Adprm	N
1.89E-09	0.067345666	0.05	0.002	2.89E-05	14	Definitive endoderm progenitor	Calcr	N
1.94E-09	0.28289279	0.827	0.769	2.96E-05	14	Definitive endoderm progenitor	Crb3	N
1.99E-09	0.28946084	0.574	0.476	3.03E-05	14	Definitive endoderm progenitor	Hdac3	N
2.01E-09	0.089174206	0.08	0.017	3.07E-05	14	Definitive endoderm progenitor	Syndig1l	N
2.05E-09	0.081788006	0.07	0.013	3.13E-05	14	Definitive endoderm progenitor	Kcnmb4	N
2.06E-09	0.207065094	0.873	0.826	3.15E-05	14	Definitive endoderm progenitor	Gtf3c6	N
2.07E-09	0.144053488	0.199	0.095	3.16E-05	14	Definitive endoderm progenitor	Wdr60	N
2.08E-09	0.134119162	0.146	0.053	3.18E-05	14	Definitive endoderm progenitor	Galnt12	N
2.08E-09	0.127124446	0.124	0.044	3.18E-05	14	Definitive endoderm progenitor	Mfhas1	N
2.09E-09	0.268521163	0.497	0.381	3.19E-05	14	Definitive endoderm progenitor	Dsp	N
2.16E-09	0.293522572	0.591	0.472	3.30E-05	14	Definitive endoderm progenitor	Ccnl1	N
2.17E-09	0.075607261	0.053	0.003	3.31E-05	14	Definitive endoderm progenitor	Tle2	N
2.20E-09	0.255920271	0.759	0.704	3.37E-05	14	Definitive endoderm progenitor	Sac3d1	N
2.21E-09	0.139895726	0.13	0.046	3.38E-05	14	Definitive endoderm progenitor	Gas1	N
2.21E-09	0.17139752	0.261	0.144	3.38E-05	14	Definitive endoderm progenitor	Ptgis	N
2.26E-09	0.088910833	0.064	0.007	3.45E-05	14	Definitive endoderm progenitor	Srgap3	N
2.29E-09	0.091529881	0.056	0.004	3.50E-05	14	Definitive endoderm progenitor	Dtna	N
2.31E-09	0.081617014	0.064	0.008	3.53E-05	14	Definitive endoderm progenitor	Bvht	N
2.32E-09	0.185372703	0.223	0.119	3.55E-05	14	Definitive endoderm progenitor	Akr1b10	N
2.34E-09	0.261050645	0.863	0.792	3.58E-05	14	Definitive endoderm progenitor	Ppp1r2	N
2.35E-09	0.079926373	0.056	0.004	3.60E-05	14	Definitive endoderm progenitor	Cyp2b23	N
2.37E-09	0.192226214	0.996	0.997	3.62E-05	14	Definitive endoderm progenitor	Akr1a1	N
2.38E-09	0.13545506	0.15	0.06	3.64E-05	14	Definitive endoderm progenitor	Slain1	N
2.43E-09	0.123857331	0.059	0.007	3.71E-05	14	Definitive endoderm progenitor	Dnajb13	N
2.43E-09	0.157160101	0.219	0.111	3.72E-05	14	Definitive endoderm progenitor	Shb	N
2.46E-09	0.230962709	0.34	0.216	3.76E-05	14	Definitive endoderm progenitor	Cdk5rap2	N
2.55E-09	0.154021335	0.196	0.091	3.89E-05	14	Definitive endoderm progenitor	8-Sep	N
2.55E-09	0.204122794	0.297	0.166	3.90E-05	14	Definitive endoderm progenitor	Cnpy4	N
2.56E-09	0.25775822	0.456	0.333	3.91E-05	14	Definitive endoderm progenitor	Gins1	N
2.57E-09	0.075382448	0.059	0.006	3.92E-05	14	Definitive endoderm progenitor	Inf2	N
2.57E-09	0.205528097	0.969	0.967	3.93E-05	14	Definitive endoderm progenitor	Tmbim6	N
2.61E-09	0.152649065	0.167	0.068	3.99E-05	14	Definitive endoderm progenitor	Zfp566	Y
2.65E-09	0.21721475	1	1	4.05E-05	14	Definitive endoderm progenitor	Sem1	N
2.68E-09	0.134081282	0.127	0.04	4.09E-05	14	Definitive endoderm progenitor	Phactr2	N
2.69E-09	0.209684245	0.264	0.151	4.10E-05	14	Definitive endoderm progenitor	Tanc1	N
2.72E-09	0.28672944	0.689	0.597	4.16E-05	14	Definitive endoderm progenitor	Setd5	N
2.80E-09	0.068866694	0.046	0.001	4.28E-05	14	Definitive endoderm progenitor	D630039A03Rik	N
2.81E-09	0.066902508	0.046	0.001	4.29E-05	14	Definitive endoderm progenitor	Asxl3	N
2.82E-09	0.240639486	0.429	0.291	4.31E-05	14	Definitive endoderm progenitor	Rprd1a	N
2.88E-09	0.103654037	0.097	0.025	4.40E-05	14	Definitive endoderm progenitor	Mbp	N
2.96E-09	0.233990872	0.541	0.413	4.53E-05	14	Definitive endoderm progenitor	Dnajc10	N
3.02E-09	0.228303095	0.381	0.257	4.61E-05	14	Definitive endoderm progenitor	Msh6	N
3.02E-09	0.186136346	0.276	0.167	4.62E-05	14	Definitive endoderm progenitor	Gmeb1	Y
3.04E-09	0.088633713	0.071	0.012	4.65E-05	14	Definitive endoderm progenitor	Rab37	N
3.05E-09	0.103324666	0.101	0.029	4.66E-05	14	Definitive endoderm progenitor	Proser2	N
3.05E-09	0.29036791	0.647	0.558	4.66E-05	14	Definitive endoderm progenitor	Nipbl	N
3.05E-09	0.17881992	0.984	0.973	4.67E-05	14	Definitive endoderm progenitor	Brk1	N
3.06E-09	0.117814128	0.086	0.017	4.68E-05	14	Definitive endoderm progenitor	Ninj2	N
3.09E-09	0.244166146	0.429	0.286	4.72E-05	14	Definitive endoderm progenitor	Ubald1	N
3.12E-09	0.119508481	0.131	0.048	4.76E-05	14	Definitive endoderm progenitor	Tmem246	N
3.15E-09	0.192017546	0.31	0.184	4.82E-05	14	Definitive endoderm progenitor	Zfp7	Y
3.17E-09	0.173227958	0.301	0.189	4.85E-05	14	Definitive endoderm progenitor	Cep44	N
3.22E-09	0.226744097	0.904	0.789	4.93E-05	14	Definitive endoderm progenitor	Exosc8	N
3.26E-09	0.148078225	0.167	0.068	4.98E-05	14	Definitive endoderm progenitor	Efcab11	N
3.39E-09	0.105139055	0.09	0.024	5.18E-05	14	Definitive endoderm progenitor	Pcsk9	N
3.39E-09	0.085624963	0.069	0.014	5.18E-05	14	Definitive endoderm progenitor	Tbc1d9	N
3.41E-09	0.21138023	0.986	0.978	5.20E-05	14	Definitive endoderm progenitor	Tra2b	N
3.49E-09	0.079865693	0.069	0.013	5.33E-05	14	Definitive endoderm progenitor	Fsd1l	N
3.52E-09	0.15448787	0.173	0.076	5.37E-05	14	Definitive endoderm progenitor	Scai	N
3.54E-09	0.252607367	0.93	0.883	5.40E-05	14	Definitive endoderm progenitor	Ppih	N
3.61E-09	0.190674008	0.98	0.966	5.51E-05	14	Definitive endoderm progenitor	Tsn	N
3.71E-09	0.173252779	0.197	0.091	5.67E-05	14	Definitive endoderm progenitor	Erbb3	N
3.83E-09	0.254080945	0.864	0.776	5.86E-05	14	Definitive endoderm progenitor	Thyn1	Y
3.87E-09	0.082037156	0.066	0.01	5.92E-05	14	Definitive endoderm progenitor	Pabpc4l	N
3.96E-09	0.091361332	0.076	0.014	6.05E-05	14	Definitive endoderm progenitor	Rnf122	N
3.99E-09	0.24234416	0.86	0.793	6.10E-05	14	Definitive endoderm progenitor	Eif1b	N
4.00E-09	0.207477945	0.404	0.27	6.11E-05	14	Definitive endoderm progenitor	Cep19	N
4.03E-09	0.073656355	0.051	0.003	6.16E-05	14	Definitive endoderm progenitor	Flrt2	N
4.04E-09	0.068668746	0.051	0.005	6.18E-05	14	Definitive endoderm progenitor	Rnf32	N
4.04E-09	0.067154106	0.051	0.006	6.18E-05	14	Definitive endoderm progenitor	1700008O03Rik	N
4.13E-09	0.082037156	0.063	0.01	6.32E-05	14	Definitive endoderm progenitor	Plp1	N
4.14E-09	0.23444188	0.779	0.684	6.33E-05	14	Definitive endoderm progenitor	Nup62	N
4.31E-09	0.084381175	0.063	0.01	6.58E-05	14	Definitive endoderm progenitor	Tsga8	N
4.42E-09	0.078835911	0.06	0.006	6.75E-05	14	Definitive endoderm progenitor	Lrrc8c	N
4.55E-09	0.105903265	0.1	0.027	6.95E-05	14	Definitive endoderm progenitor	Pbx4	Y
4.60E-09	0.278967017	0.986	0.971	7.03E-05	14	Definitive endoderm progenitor	Tomm7	N
4.63E-09	0.171919725	0.257	0.138	7.08E-05	14	Definitive endoderm progenitor	Wdr76	N
4.65E-09	0.097869063	0.08	0.016	7.11E-05	14	Definitive endoderm progenitor	Rhbdf1	N
4.68E-09	0.223311447	0.97	0.94	7.16E-05	14	Definitive endoderm progenitor	Stoml2	N
4.74E-09	0.111109842	0.096	0.024	7.24E-05	14	Definitive endoderm progenitor	Timp1	N
5.01E-09	0.203249838	0.261	0.14	7.65E-05	14	Definitive endoderm progenitor	Wdyhv1	N
5.02E-09	0.106363496	0.114	0.037	7.67E-05	14	Definitive endoderm progenitor	Gprasp2	N
5.08E-09	0.242037945	0.496	0.378	7.77E-05	14	Definitive endoderm progenitor	Trabd	N
5.11E-09	0.182761366	1	1	7.81E-05	14	Definitive endoderm progenitor	Ube2s	N
5.15E-09	0.179217838	0.31	0.192	7.86E-05	14	Definitive endoderm progenitor	Fbxw7	N
5.18E-09	0.11879551	0.12	0.043	7.91E-05	14	Definitive endoderm progenitor	Tcfl5	Y
5.27E-09	0.060993851	0.044	0.001	8.05E-05	14	Definitive endoderm progenitor	Mall	N
5.42E-09	0.244981253	0.417	0.291	8.28E-05	14	Definitive endoderm progenitor	Rbm15b	N
5.47E-09	0.087269657	0.08	0.016	8.36E-05	14	Definitive endoderm progenitor	Pcdh18	N
5.49E-09	0.249213945	0.427	0.306	8.38E-05	14	Definitive endoderm progenitor	Ints13	N
5.50E-09	0.185284634	0.253	0.146	8.40E-05	14	Definitive endoderm progenitor	Usp46	N
5.51E-09	0.214361315	0.427	0.297	8.42E-05	14	Definitive endoderm progenitor	Men1	N
5.67E-09	0.200478613	0.353	0.22	8.66E-05	14	Definitive endoderm progenitor	Gtpbp2	N
5.74E-09	0.241318709	0.774	0.713	8.77E-05	14	Definitive endoderm progenitor	Mrpl45	N
5.81E-09	0.107733316	0.089	0.021	8.88E-05	14	Definitive endoderm progenitor	4933415A04Rik	N
5.81E-09	0.093670921	0.077	0.015	8.88E-05	14	Definitive endoderm progenitor	Gm19412	N
5.83E-09	0.088358844	0.07	0.014	8.91E-05	14	Definitive endoderm progenitor	Cdk18	N
6.00E-09	0.257901298	0.446	0.329	9.16E-05	14	Definitive endoderm progenitor	Pef1	N
6.05E-09	0.265620837	0.323	0.209	9.24E-05	14	Definitive endoderm progenitor	Arfgap3	N
6.19E-09	0.114449021	0.111	0.035	9.46E-05	14	Definitive endoderm progenitor	Cchcr1	N
6.29E-09	0.258986871	0.434	0.308	9.62E-05	14	Definitive endoderm progenitor	Zfp444	Y
6.36E-09	0.080045085	0.077	0.018	9.72E-05	14	Definitive endoderm progenitor	Rtkn2	N
6.39E-09	0.203602919	0.419	0.291	9.76E-05	14	Definitive endoderm progenitor	Lman2l	N
6.47E-09	0.087269657	0.077	0.016	9.88E-05	14	Definitive endoderm progenitor	Kif13a	N
6.56E-09	0.063862053	0.047	0.003	0.000100225	14	Definitive endoderm progenitor	Pacrg	N
6.60E-09	0.261947511	0.769	0.707	0.000100857	14	Definitive endoderm progenitor	Rfc5	N
6.75E-09	0.102436105	0.081	0.017	0.00010308	14	Definitive endoderm progenitor	Spred3	N
6.95E-09	0.263196659	0.904	0.83	0.000106231	14	Definitive endoderm progenitor	Bcap31	N
7.07E-09	0.183546838	0.991	0.986	0.00010799	14	Definitive endoderm progenitor	Mrpl28	N
7.26E-09	0.089602433	0.05	0.004	0.000110942	14	Definitive endoderm progenitor	Tctex1d1	N
7.40E-09	0.271879564	0.599	0.511	0.000113101	14	Definitive endoderm progenitor	Lzts2	N
7.56E-09	0.064308412	0.05	0.004	0.000115488	14	Definitive endoderm progenitor	Ptprd	N
7.58E-09	0.230109997	0.937	0.893	0.000115836	14	Definitive endoderm progenitor	Rpl10-ps3	N
7.75E-09	0.130038983	0.13	0.043	0.000118491	14	Definitive endoderm progenitor	Slc48a1	N
7.83E-09	0.077479101	0.074	0.018	0.000119695	14	Definitive endoderm progenitor	Limch1	N
7.88E-09	0.14742034	0.199	0.103	0.000120469	14	Definitive endoderm progenitor	Brca2	N
7.95E-09	0.096462204	0.09	0.022	0.000121533	14	Definitive endoderm progenitor	Sgsm2	N
7.95E-09	0.256784941	0.629	0.518	0.000121537	14	Definitive endoderm progenitor	Hspbp1	N
7.98E-09	0.078598822	0.061	0.01	0.000121966	14	Definitive endoderm progenitor	Aff1	Y
8.22E-09	0.242541622	0.753	0.713	0.000125571	14	Definitive endoderm progenitor	Rab6a	N
8.48E-09	0.098896954	0.094	0.03	0.000129615	14	Definitive endoderm progenitor	Mxra8	N
8.97E-09	0.224930892	0.38	0.261	0.000137057	14	Definitive endoderm progenitor	Zkscan3	Y
9.05E-09	0.194888628	0.327	0.2	0.000138321	14	Definitive endoderm progenitor	Fancl	N
9.09E-09	0.278567133	0.84	0.815	0.000138885	14	Definitive endoderm progenitor	Adk	N
9.16E-09	0.111846404	0.091	0.023	0.000139899	14	Definitive endoderm progenitor	Kalrn	N
9.19E-09	0.119535839	0.124	0.042	0.000140472	14	Definitive endoderm progenitor	Cbx6	N
9.33E-09	0.119481396	0.137	0.054	0.000142553	14	Definitive endoderm progenitor	Cdon	N
9.45E-09	0.222470716	0.249	0.132	0.000144453	14	Definitive endoderm progenitor	Hacd4	N
9.47E-09	0.239750156	0.821	0.765	0.000144677	14	Definitive endoderm progenitor	Dctn2	N
9.52E-09	0.19242286	0.287	0.165	0.000145516	14	Definitive endoderm progenitor	Nthl1	N
9.65E-09	0.247778782	0.761	0.692	0.000147516	14	Definitive endoderm progenitor	Rraga	N
9.84E-09	0.059472823	0.043	0.002	0.000150315	14	Definitive endoderm progenitor	Csdc2	Y
9.86E-09	0.112990249	0.119	0.038	0.000150646	14	Definitive endoderm progenitor	Sfrp2	N
9.99E-09	0.267675501	0.936	0.937	0.000152696	14	Definitive endoderm progenitor	Pdia3	N
1.02E-08	0.103054387	0.114	0.039	0.000155408	14	Definitive endoderm progenitor	Agtpbp1	N
1.02E-08	0.245501143	0.399	0.271	0.000155627	14	Definitive endoderm progenitor	Plekhg3	N
1.02E-08	0.22639865	0.691	0.605	0.000155754	14	Definitive endoderm progenitor	Ythdf2	N
1.03E-08	0.261296552	0.393	0.272	0.00015779	14	Definitive endoderm progenitor	Saal1	N
1.10E-08	0.117327068	0.133	0.052	0.000167996	14	Definitive endoderm progenitor	Cdk17	N
1.11E-08	0.102046344	0.08	0.017	0.000169499	14	Definitive endoderm progenitor	Dsel	N
1.12E-08	0.216868498	0.984	0.966	0.000170495	14	Definitive endoderm progenitor	Snx5	N
1.16E-08	0.23052212	0.584	0.487	0.000176867	14	Definitive endoderm progenitor	Ntan1	N
1.16E-08	0.508994639	0.19	0.09	0.000177109	14	Definitive endoderm progenitor	B930036N10Rik	N
1.17E-08	0.168049892	0.27	0.157	0.000178677	14	Definitive endoderm progenitor	Ddx28	N
1.19E-08	0.134353804	0.143	0.062	0.000181156	14	Definitive endoderm progenitor	Prkag2	N
1.20E-08	0.086841842	0.046	0.002	0.000183102	14	Definitive endoderm progenitor	Gm29776	N
1.23E-08	0.147601485	0.164	0.071	0.000187758	14	Definitive endoderm progenitor	Bcl2l11	N
1.27E-08	0.06582624	0.046	0.002	0.000194055	14	Definitive endoderm progenitor	4930526L06Rik	N
1.30E-08	0.184411307	0.306	0.192	0.000198088	14	Definitive endoderm progenitor	Msh3	N
1.30E-08	0.226451043	0.419	0.298	0.000198299	14	Definitive endoderm progenitor	Ppm1m	N
1.31E-08	0.266583964	0.503	0.397	0.000199416	14	Definitive endoderm progenitor	Nelfa	N
1.31E-08	0.143401982	0.183	0.086	0.00020047	14	Definitive endoderm progenitor	Wtip	N
1.33E-08	0.070215523	0.063	0.013	0.000203328	14	Definitive endoderm progenitor	Mgat3	N
1.33E-08	0.240145103	0.49	0.374	0.000203751	14	Definitive endoderm progenitor	Apip	N
1.36E-08	0.081617014	0.06	0.008	0.000207394	14	Definitive endoderm progenitor	9030622O22Rik	N
1.36E-08	0.273486751	0.744	0.715	0.000208278	14	Definitive endoderm progenitor	Znrd1	N
1.36E-08	0.111869251	0.103	0.034	0.000208287	14	Definitive endoderm progenitor	Zbtb20	Y
1.36E-08	0.278915403	0.669	0.612	0.00020837	14	Definitive endoderm progenitor	Gins4	N
1.37E-08	0.077749196	0.06	0.008	0.000208958	14	Definitive endoderm progenitor	Iqsec2	N
1.41E-08	0.23738324	0.331	0.216	0.000215093	14	Definitive endoderm progenitor	4833420G17Rik	N
1.41E-08	0.18066666	0.239	0.136	0.000215175	14	Definitive endoderm progenitor	Dync2li1	N
1.42E-08	0.232066834	0.433	0.302	0.000217152	14	Definitive endoderm progenitor	Dlgap4	N
1.43E-08	0.233671029	0.557	0.445	0.000217918	14	Definitive endoderm progenitor	Ranbp3	N
1.43E-08	0.266342656	0.459	0.351	0.000218328	14	Definitive endoderm progenitor	Chaf1b	N
1.43E-08	0.245269193	0.817	0.752	0.000218735	14	Definitive endoderm progenitor	Ivns1abp	N
1.43E-08	0.094473124	0.077	0.017	0.000218924	14	Definitive endoderm progenitor	Zfp521	Y
1.44E-08	0.08657156	0.057	0.006	0.000219712	14	Definitive endoderm progenitor	Pgam2	N
1.45E-08	0.077322859	0.057	0.007	0.000221172	14	Definitive endoderm progenitor	Dok2	N
1.47E-08	0.114450904	0.103	0.03	0.000225155	14	Definitive endoderm progenitor	Slc6a13	N
1.49E-08	0.215270128	0.324	0.196	0.000227769	14	Definitive endoderm progenitor	Vrtn	N
1.49E-08	0.068228782	0.051	0.004	0.000228252	14	Definitive endoderm progenitor	Sult2b1	N
1.54E-08	0.07149378	0.051	0.006	0.000235034	14	Definitive endoderm progenitor	Kcns3	N
1.56E-08	0.200924669	0.99	0.964	0.000238593	14	Definitive endoderm progenitor	Psma5	N
1.61E-08	0.250722449	0.47	0.34	0.000245462	14	Definitive endoderm progenitor	Tmem185a	N
1.62E-08	0.215901079	0.863	0.809	0.000246942	14	Definitive endoderm progenitor	Fnta	N
1.62E-08	0.152573567	0.216	0.108	0.000247832	14	Definitive endoderm progenitor	Fam187b	N
1.62E-08	0.253607386	0.957	0.923	0.000247841	14	Definitive endoderm progenitor	Emc8	N
1.63E-08	0.169438212	0.979	0.971	0.000249531	14	Definitive endoderm progenitor	Ctnnb1	N
1.65E-08	0.268452187	0.744	0.653	0.000252218	14	Definitive endoderm progenitor	Smc1a	N
1.66E-08	0.130984673	0.133	0.052	0.000253746	14	Definitive endoderm progenitor	Ccng2	N
1.69E-08	0.092460492	0.067	0.012	0.000257503	14	Definitive endoderm progenitor	Fam171b	N
1.69E-08	0.131324981	0.139	0.051	0.000258272	14	Definitive endoderm progenitor	Slc43a3	N
1.74E-08	0.242874019	0.404	0.28	0.000266401	14	Definitive endoderm progenitor	Nubpl	N
1.75E-08	0.092460492	0.067	0.011	0.000267154	14	Definitive endoderm progenitor	Fam131c	N
1.77E-08	0.236918182	0.53	0.422	0.000270106	14	Definitive endoderm progenitor	Ska2	N
1.77E-08	0.082205735	0.067	0.014	0.000270392	14	Definitive endoderm progenitor	Dbndd1	N
1.80E-08	0.107830395	0.109	0.034	0.00027574	14	Definitive endoderm progenitor	Lrp11	N
1.82E-08	0.113369143	0.144	0.064	0.000278288	14	Definitive endoderm progenitor	Pask	N
1.83E-08	0.086425066	0.041	0.001	0.000279693	14	Definitive endoderm progenitor	Ccl20	N
1.87E-08	0.095271559	0.074	0.017	0.000285582	14	Definitive endoderm progenitor	Ak8	N
1.89E-08	0.106323972	0.104	0.033	0.000288364	14	Definitive endoderm progenitor	Wdr35	N
1.91E-08	0.122807413	0.116	0.042	0.000292554	14	Definitive endoderm progenitor	Serping1	N
1.92E-08	0.135485748	0.189	0.091	0.000293457	14	Definitive endoderm progenitor	Homez	Y
1.94E-08	0.099284407	0.1	0.034	0.000296056	14	Definitive endoderm progenitor	Raet1e	N
1.95E-08	0.085889481	0.064	0.01	0.000297406	14	Definitive endoderm progenitor	Slc26a10	N
1.95E-08	0.250588166	0.736	0.669	0.000297807	14	Definitive endoderm progenitor	Med19	N
1.95E-08	0.13214138	0.179	0.083	0.000298399	14	Definitive endoderm progenitor	Wdr31	N
1.95E-08	0.226320595	0.96	0.917	0.000298567	14	Definitive endoderm progenitor	Stard3nl	N
1.97E-08	0.256159689	0.433	0.323	0.000300629	14	Definitive endoderm progenitor	Pinx1	N
2.00E-08	0.21691125	0.831	0.751	0.000305547	14	Definitive endoderm progenitor	Bclaf1	Y
2.02E-08	0.125153018	0.136	0.058	0.000309151	14	Definitive endoderm progenitor	Wnt5a	N
2.02E-08	0.102940851	0.096	0.03	0.000309374	14	Definitive endoderm progenitor	Mgat5	N
2.03E-08	0.092509387	0.094	0.029	0.000309693	14	Definitive endoderm progenitor	Cdr2l	N
2.19E-08	0.225061809	0.93	0.903	0.000334878	14	Definitive endoderm progenitor	Csnk1a1	N
2.20E-08	0.208775819	0.346	0.232	0.000336219	14	Definitive endoderm progenitor	Mterf4	N
2.24E-08	0.229246642	0.504	0.386	0.000342559	14	Definitive endoderm progenitor	Fam220a	N
2.26E-08	0.124309579	0.163	0.072	0.000345771	14	Definitive endoderm progenitor	1600020E01Rik	N
2.28E-08	0.059925639	0.044	0.003	0.000347924	14	Definitive endoderm progenitor	Slc39a2	N
2.28E-08	0.124065497	0.143	0.062	0.000348761	14	Definitive endoderm progenitor	Peli2	N
2.30E-08	0.073870981	0.061	0.008	0.000350868	14	Definitive endoderm progenitor	Prokr1	N
2.40E-08	0.203629989	0.923	0.889	0.000367256	14	Definitive endoderm progenitor	Cops5	N
2.45E-08	0.160661836	0.216	0.111	0.000374481	14	Definitive endoderm progenitor	Klc3	N
2.48E-08	0.058563892	0.037	0	0.000379224	14	Definitive endoderm progenitor	1700116B05Rik	N
2.48E-08	0.058563892	0.037	0	0.00037928	14	Definitive endoderm progenitor	A730049H05Rik	N
2.49E-08	0.200200311	0.943	0.916	0.00038111	14	Definitive endoderm progenitor	Igf2bp1	N
2.55E-08	0.39179287	0.886	0.837	0.000389724	14	Definitive endoderm progenitor	Cdc20	N
2.57E-08	0.166548829	0.227	0.131	0.00039317	14	Definitive endoderm progenitor	C2cd3	N
2.59E-08	0.203750929	0.447	0.326	0.000395935	14	Definitive endoderm progenitor	Papss1	N
2.59E-08	0.188231764	0.361	0.229	0.000396457	14	Definitive endoderm progenitor	Pou2f1	Y
2.65E-08	0.073870981	0.056	0.008	0.00040472	14	Definitive endoderm progenitor	Dmrt3	Y
2.66E-08	0.100619149	0.084	0.023	0.00040569	14	Definitive endoderm progenitor	Zfp30	Y
2.89E-08	0.221426263	0.397	0.28	0.000441668	14	Definitive endoderm progenitor	Vamp4	N
2.90E-08	0.157051448	0.236	0.126	0.000442951	14	Definitive endoderm progenitor	Mapk7	N
2.92E-08	0.14587474	0.166	0.075	0.000446371	14	Definitive endoderm progenitor	Sclt1	N
2.92E-08	0.178476257	0.953	0.93	0.000446644	14	Definitive endoderm progenitor	Sdhb	N
2.98E-08	0.095465731	0.093	0.029	0.000455451	14	Definitive endoderm progenitor	Mypop	N
3.02E-08	0.08671651	0.066	0.012	0.000460979	14	Definitive endoderm progenitor	Coch	N
3.05E-08	0.083866796	0.08	0.018	0.000465296	14	Definitive endoderm progenitor	Cnksr1	N
3.06E-08	0.087949717	0.073	0.015	0.00046827	14	Definitive endoderm progenitor	Tchh	N
3.07E-08	0.087128553	0.066	0.012	0.000469175	14	Definitive endoderm progenitor	Tgfbr2	N
3.16E-08	0.107042954	0.103	0.03	0.000482972	14	Definitive endoderm progenitor	Fut10	N
3.17E-08	0.169588794	0.266	0.155	0.000484269	14	Definitive endoderm progenitor	Mipep	N
3.17E-08	0.228816117	0.359	0.235	0.000484457	14	Definitive endoderm progenitor	Zfp260	Y
3.17E-08	0.159974312	0.284	0.174	0.000484695	14	Definitive endoderm progenitor	Rad51d	N
3.22E-08	0.088358844	0.073	0.015	0.000491472	14	Definitive endoderm progenitor	Ttyh1	N
3.27E-08	0.322961252	0.566	0.488	0.00049968	14	Definitive endoderm progenitor	Aurkb	N
3.30E-08	0.151749514	1	1	0.000504111	14	Definitive endoderm progenitor	Rps20	N
3.34E-08	0.104436018	0.144	0.067	0.000510291	14	Definitive endoderm progenitor	Urah	N
3.34E-08	0.103865013	0.117	0.042	0.000510717	14	Definitive endoderm progenitor	Cbs	N
3.35E-08	0.218648642	0.877	0.828	0.000511516	14	Definitive endoderm progenitor	Spr	N
3.37E-08	0.210049317	0.91	0.843	0.000514915	14	Definitive endoderm progenitor	Wdr18	N
3.44E-08	0.057041259	0.04	0.001	0.000525412	14	Definitive endoderm progenitor	Dapl1	N
3.44E-08	0.055520231	0.04	0.002	0.000525412	14	Definitive endoderm progenitor	H2-Oa	N
3.48E-08	0.21343422	0.439	0.314	0.00053109	14	Definitive endoderm progenitor	Rnf145	N
3.70E-08	0.2167128	0.431	0.32	0.000565647	14	Definitive endoderm progenitor	Nr1h2	Y
3.72E-08	0.177323843	0.219	0.111	0.00056774	14	Definitive endoderm progenitor	C330021F23Rik	N
3.90E-08	0.271198634	0.57	0.475	0.000595936	14	Definitive endoderm progenitor	Sh3gl1	N
3.91E-08	0.235000953	0.47	0.365	0.000597301	14	Definitive endoderm progenitor	Anapc2	N
3.93E-08	0.164525908	0.257	0.145	0.000601239	14	Definitive endoderm progenitor	Zfp397	Y
3.97E-08	0.168089155	1	1	0.000606405	14	Definitive endoderm progenitor	Rpl31	N
3.98E-08	0.076666209	0.06	0.011	0.000608251	14	Definitive endoderm progenitor	Tns2	N
4.06E-08	0.148657082	0.184	0.092	0.00062065	14	Definitive endoderm progenitor	Zfp282	Y
4.12E-08	0.209581569	0.494	0.381	0.000628802	14	Definitive endoderm progenitor	Rad50	N
4.23E-08	0.164604693	0.079	0.019	0.000645869	14	Definitive endoderm progenitor	Penk	N
4.23E-08	0.061445065	0.043	0.002	0.000646029	14	Definitive endoderm progenitor	Aim2	N
4.24E-08	0.054919336	0.043	0.005	0.000647622	14	Definitive endoderm progenitor	Coq8a	N
4.27E-08	0.170861458	1	1	0.000653187	14	Definitive endoderm progenitor	Pgam1	N
4.31E-08	0.109127337	0.14	0.061	0.000658362	14	Definitive endoderm progenitor	Rasl11a	N
4.39E-08	0.076239311	0.057	0.01	0.000670583	14	Definitive endoderm progenitor	Cldn11	N
4.45E-08	0.072361096	0.057	0.01	0.000680641	14	Definitive endoderm progenitor	Tram1l1	N
4.50E-08	0.101919524	0.054	0.006	0.000687333	14	Definitive endoderm progenitor	Isg20	N
4.55E-08	0.13665209	0.249	0.139	0.000695789	14	Definitive endoderm progenitor	Nhej1	N
4.61E-08	0.111611342	0.153	0.078	0.000704856	14	Definitive endoderm progenitor	Cntrl	N
4.62E-08	0.125385639	0.153	0.072	0.000705302	14	Definitive endoderm progenitor	Mxi1	Y
4.64E-08	0.051091993	0.036	0.001	0.000709394	14	Definitive endoderm progenitor	Vwc2	N
4.64E-08	0.053077809	0.036	0.001	0.000709499	14	Definitive endoderm progenitor	Sorbs2	N
4.65E-08	0.062516484	0.036	0	0.000709761	14	Definitive endoderm progenitor	AW112010	N
4.72E-08	0.21557381	0.367	0.249	0.000720784	14	Definitive endoderm progenitor	Lyplal1	N
4.76E-08	0.094482789	0.1	0.033	0.000727253	14	Definitive endoderm progenitor	Wasf3	N
4.76E-08	0.068034041	0.057	0.007	0.000727462	14	Definitive endoderm progenitor	Akap5	N
4.76E-08	0.274953557	0.997	0.997	0.000727846	14	Definitive endoderm progenitor	Srsf2	N
4.80E-08	0.147248273	0.231	0.125	0.000733411	14	Definitive endoderm progenitor	Jmjd4	N
4.84E-08	0.290080925	0.549	0.451	0.000739961	14	Definitive endoderm progenitor	Kif22	N
4.85E-08	0.10895117	0.111	0.039	0.000741207	14	Definitive endoderm progenitor	Fuom	N
4.96E-08	0.095369148	0.083	0.023	0.000757217	14	Definitive endoderm progenitor	Mapre3	N
4.98E-08	0.156086084	0.254	0.154	0.000760904	14	Definitive endoderm progenitor	Cyp51	N
5.03E-08	0.066269929	0.049	0.004	0.00076906	14	Definitive endoderm progenitor	Fam81a	N
5.06E-08	0.089833863	0.091	0.027	0.000772584	14	Definitive endoderm progenitor	Gm11627	N
5.06E-08	0.227527138	0.797	0.736	0.000773086	14	Definitive endoderm progenitor	Acer2	N
5.06E-08	0.250028156	0.637	0.561	0.000773713	14	Definitive endoderm progenitor	Ergic1	N
5.11E-08	0.115532083	0.124	0.048	0.00078142	14	Definitive endoderm progenitor	Armcx4	N
5.15E-08	0.108661133	0.129	0.052	0.000786793	14	Definitive endoderm progenitor	Sult4a1	N
5.25E-08	0.171953359	0.283	0.173	0.00080187	14	Definitive endoderm progenitor	Slc44a1	N
5.31E-08	0.159169298	0.224	0.127	0.000812031	14	Definitive endoderm progenitor	Mier3	Y
5.41E-08	0.229714265	0.493	0.384	0.000826661	14	Definitive endoderm progenitor	Eef1akmt2	N
5.58E-08	0.226484857	0.386	0.279	0.000852738	14	Definitive endoderm progenitor	Timeless	N
5.69E-08	0.251040622	0.351	0.242	0.000868919	14	Definitive endoderm progenitor	Sesn3	N
5.73E-08	0.142501383	0.189	0.094	0.000875372	14	Definitive endoderm progenitor	Pkd2	N
5.89E-08	0.208991849	0.944	0.89	0.000899653	14	Definitive endoderm progenitor	Psmc5	N
5.90E-08	0.145737896	0.187	0.097	0.000901645	14	Definitive endoderm progenitor	Bmf	N
5.91E-08	0.173999739	0.291	0.173	0.000902397	14	Definitive endoderm progenitor	Erich1	N
6.23E-08	0.089158637	0.093	0.032	0.000951826	14	Definitive endoderm progenitor	Nsmf	N
6.29E-08	0.116598888	0.139	0.055	0.000960381	14	Definitive endoderm progenitor	Cd99l2	N
6.37E-08	0.260074465	0.723	0.672	0.000973472	14	Definitive endoderm progenitor	Smim11	N
6.42E-08	0.057041259	0.039	0.001	0.000980639	14	Definitive endoderm progenitor	C130021I20Rik	N
6.43E-08	0.055060895	0.039	0.001	0.000981852	14	Definitive endoderm progenitor	Nipal4	N
6.45E-08	0.098456565	1	1	0.000984941	14	Definitive endoderm progenitor	Rps16	N
6.52E-08	0.08370776	0.069	0.014	0.000996128	14	Definitive endoderm progenitor	Fam171a2	N
6.65E-08	0.176219298	0.979	0.963	0.001016007	14	Definitive endoderm progenitor	Mrpl11	N
6.67E-08	0.196613998	0.294	0.182	0.001018784	14	Definitive endoderm progenitor	Thap3	Y
6.68E-08	0.265322927	0.611	0.51	0.001021347	14	Definitive endoderm progenitor	Zfp36l1	Y
6.80E-08	0.204136029	0.299	0.187	0.001039459	14	Definitive endoderm progenitor	Tctex1d2	N
6.81E-08	0.22861983	0.486	0.366	0.001041077	14	Definitive endoderm progenitor	Hmces	N
6.84E-08	0.215640885	0.424	0.308	0.001045244	14	Definitive endoderm progenitor	Dmap1	N
7.10E-08	0.152336928	0.183	0.091	0.001084154	14	Definitive endoderm progenitor	Tirap	N
7.18E-08	0.0727932	0.059	0.011	0.001096491	14	Definitive endoderm progenitor	Pdgfd	N
7.18E-08	0.076239311	0.059	0.01	0.001096492	14	Definitive endoderm progenitor	Abca7	N
7.28E-08	0.240753212	0.5	0.39	0.001113033	14	Definitive endoderm progenitor	Tmem110	N
7.37E-08	0.264355323	0.637	0.565	0.001126122	14	Definitive endoderm progenitor	Uhrf2	N
7.59E-08	0.15797734	0.289	0.182	0.001159032	14	Definitive endoderm progenitor	Kbtbd4	N
7.65E-08	0.304377027	0.564	0.48	0.001169542	14	Definitive endoderm progenitor	Ogt	N
7.67E-08	0.208005358	0.393	0.27	0.001172007	14	Definitive endoderm progenitor	Ubap1	N
7.74E-08	0.236055112	0.786	0.723	0.001181946	14	Definitive endoderm progenitor	Ppp2r2a	N
7.74E-08	0.120444691	0.151	0.071	0.001182187	14	Definitive endoderm progenitor	Stxbp4	N
7.83E-08	0.063862053	0.041	0.003	0.001195786	14	Definitive endoderm progenitor	Avpr1b	N
7.85E-08	0.061445065	0.041	0.002	0.001198769	14	Definitive endoderm progenitor	Scrn1	N
7.85E-08	0.071702806	0.041	0.003	0.001198771	14	Definitive endoderm progenitor	Gsc	Y
7.99E-08	0.086184163	0.077	0.02	0.001220886	14	Definitive endoderm progenitor	Anxa3	N
8.39E-08	0.230390955	0.777	0.716	0.001282622	14	Definitive endoderm progenitor	Chic2	N
8.42E-08	0.21558502	0.364	0.254	0.001286656	14	Definitive endoderm progenitor	Wrb	N
8.51E-08	0.079806138	0.077	0.022	0.001299579	14	Definitive endoderm progenitor	Cttnbp2	N
8.51E-08	0.238890199	0.617	0.527	0.001299862	14	Definitive endoderm progenitor	Kansl2	N
8.51E-08	0.090793454	0.081	0.021	0.001300058	14	Definitive endoderm progenitor	Clstn3	N
8.55E-08	0.187464794	0.323	0.205	0.001306995	14	Definitive endoderm progenitor	Clasp1	N
8.59E-08	0.07085279	0.053	0.011	0.001312586	14	Definitive endoderm progenitor	Nkx2-2	Y
8.69E-08	0.050626073	0.034	0	0.001327109	14	Definitive endoderm progenitor	Rasef	N
8.69E-08	0.052614626	0.034	0	0.00132729	14	Definitive endoderm progenitor	Myh7	N
8.76E-08	0.138117913	0.126	0.049	0.00133826	14	Definitive endoderm progenitor	Wnt5b	N
8.85E-08	0.059925639	0.044	0.003	0.001352308	14	Definitive endoderm progenitor	Tspyl3	N
9.11E-08	0.074089433	0.047	0.004	0.001392589	14	Definitive endoderm progenitor	Masp1	N
9.13E-08	0.084796755	0.063	0.012	0.001395069	14	Definitive endoderm progenitor	B230208H11Rik	N
9.13E-08	0.267101785	0.926	0.901	0.001395686	14	Definitive endoderm progenitor	Cdca8	N
9.14E-08	0.067154106	0.05	0.006	0.001396101	14	Definitive endoderm progenitor	Cxxc4	N
9.14E-08	0.065641054	0.05	0.007	0.001396101	14	Definitive endoderm progenitor	Tmem213	N
9.14E-08	0.088354934	0.09	0.027	0.001397028	14	Definitive endoderm progenitor	Pnma2	N
9.40E-08	0.25386787	0.821	0.763	0.001436785	14	Definitive endoderm progenitor	Ruvbl1	N
9.45E-08	0.197661977	0.323	0.215	0.001443891	14	Definitive endoderm progenitor	Kmt2a	N
9.47E-08	0.166528317	0.38	0.272	0.001447357	14	Definitive endoderm progenitor	Prr3	N
9.49E-08	0.075586931	0.063	0.013	0.001450701	14	Definitive endoderm progenitor	Per2	N
9.53E-08	0.145729779	0.184	0.093	0.001456667	14	Definitive endoderm progenitor	Rgs3	N
9.56E-08	0.07087691	0.07	0.02	0.001460496	14	Definitive endoderm progenitor	Cap2	N
9.68E-08	0.073224273	0.063	0.012	0.001479202	14	Definitive endoderm progenitor	Xkr5	N
9.75E-08	0.151921401	1	1	0.00148925	14	Definitive endoderm progenitor	Pfn1	N
9.91E-08	0.101142353	0.101	0.034	0.001514198	14	Definitive endoderm progenitor	Zfp334	Y
1.00E-07	0.190942046	0.946	0.909	0.001532853	14	Definitive endoderm progenitor	Srrm1	N
1.02E-07	0.214478479	0.989	0.97	0.00156459	14	Definitive endoderm progenitor	Mbd3	Y
1.03E-07	0.241970466	0.686	0.603	0.001576965	14	Definitive endoderm progenitor	Vasp	N
1.06E-07	0.078550838	0.07	0.017	0.001615385	14	Definitive endoderm progenitor	Zfp286	Y
1.08E-07	0.218220114	0.453	0.333	0.001647895	14	Definitive endoderm progenitor	Ncapd2	N
1.12E-07	0.068277719	0.06	0.014	0.001715889	14	Definitive endoderm progenitor	Heph	N
1.14E-07	0.271206324	0.329	0.23	0.001738489	14	Definitive endoderm progenitor	Slc29a1	N
1.14E-07	0.065897875	0.06	0.013	0.001746832	14	Definitive endoderm progenitor	Plce1	N
1.16E-07	0.148590939	0.233	0.129	0.001779055	14	Definitive endoderm progenitor	Zfp846	Y
1.17E-07	0.076013368	0.067	0.014	0.001792277	14	Definitive endoderm progenitor	Shd	N
1.18E-07	0.222325991	0.527	0.421	0.001796647	14	Definitive endoderm progenitor	Selenom	N
1.18E-07	0.221294413	0.774	0.733	0.001809341	14	Definitive endoderm progenitor	Ppp1r11	N
1.20E-07	0.057041259	0.037	0.001	0.001829738	14	Definitive endoderm progenitor	Kctd8	N
1.20E-07	0.055060895	0.037	0.001	0.001832043	14	Definitive endoderm progenitor	Fam159a	N
1.21E-07	0.232627375	0.533	0.412	0.001850783	14	Definitive endoderm progenitor	Gps2	N
1.22E-07	0.211700796	0.929	0.875	0.001857048	14	Definitive endoderm progenitor	Dnajc15	N
1.22E-07	0.1280206	0.17	0.083	0.001858666	14	Definitive endoderm progenitor	Ddx11	N
1.23E-07	0.236308378	0.903	0.868	0.00187188	14	Definitive endoderm progenitor	Ppp2r1a	N
1.24E-07	0.111510741	0.109	0.036	0.001894396	14	Definitive endoderm progenitor	Tdrkh	N
1.25E-07	0.24631976	0.591	0.513	0.001906868	14	Definitive endoderm progenitor	Rassf7	N
1.25E-07	0.134291728	0.23	0.129	0.00191418	14	Definitive endoderm progenitor	Ssh1	N
1.26E-07	0.220564556	0.417	0.296	0.001919956	14	Definitive endoderm progenitor	Sap30	N
1.26E-07	0.203261131	0.363	0.262	0.001930677	14	Definitive endoderm progenitor	Snapc2	N
1.27E-07	0.143401982	0.176	0.087	0.001935144	14	Definitive endoderm progenitor	Egflam	N
1.28E-07	0.081540881	0.071	0.018	0.001950203	14	Definitive endoderm progenitor	Zfp61	Y
1.30E-07	0.200229532	0.361	0.252	0.00198711	14	Definitive endoderm progenitor	Itfg2	N
1.30E-07	0.068472428	0.057	0.01	0.001987694	14	Definitive endoderm progenitor	Brsk1	N
1.31E-07	0.15064899	0.227	0.129	0.002000282	14	Definitive endoderm progenitor	Zfp704	N
1.31E-07	0.238131576	0.484	0.37	0.002004496	14	Definitive endoderm progenitor	Npepl1	N
1.32E-07	1.265284151	0.707	0.677	0.002016577	14	Definitive endoderm progenitor	Cdkn1c	N
1.32E-07	0.094872811	0.076	0.018	0.002020139	14	Definitive endoderm progenitor	Nanog	Y
1.35E-07	0.107184627	0.12	0.046	0.002060545	14	Definitive endoderm progenitor	Gstk1	N
1.36E-07	0.128804661	0.184	0.096	0.002074171	14	Definitive endoderm progenitor	Pald1	N
1.36E-07	0.257003872	0.524	0.44	0.002077517	14	Definitive endoderm progenitor	Map4k4	N
1.37E-07	0.272010617	0.601	0.52	0.002086306	14	Definitive endoderm progenitor	Hmga1	Y
1.38E-07	0.213815459	0.347	0.238	0.002101254	14	Definitive endoderm progenitor	Hist3h2a	N
1.39E-07	0.220309035	0.58	0.487	0.002117895	14	Definitive endoderm progenitor	Alad	N
1.39E-07	0.182345621	0.341	0.229	0.002120435	14	Definitive endoderm progenitor	Rpap3	N
1.42E-07	0.213197389	0.31	0.194	0.00217376	14	Definitive endoderm progenitor	Trim8	N
1.43E-07	0.240623569	0.766	0.713	0.002180806	14	Definitive endoderm progenitor	Suds3	N
1.43E-07	0.227731991	0.636	0.556	0.002186193	14	Definitive endoderm progenitor	Brms1	N
1.45E-07	0.137630482	0.181	0.083	0.002209131	14	Definitive endoderm progenitor	Mipol1	N
1.45E-07	0.063509118	0.054	0.012	0.002214121	14	Definitive endoderm progenitor	Setbp1	Y
1.47E-07	0.146815937	0.167	0.075	0.00224141	14	Definitive endoderm progenitor	Lrrc75a	N
1.49E-07	0.124448124	0.179	0.089	0.00228133	14	Definitive endoderm progenitor	Zmat3	Y
1.51E-07	0.122894479	0.161	0.073	0.00231151	14	Definitive endoderm progenitor	Large1	N
1.53E-07	0.193053863	0.351	0.235	0.002344687	14	Definitive endoderm progenitor	Bhlhb9	N
1.53E-07	0.155213067	0.997	0.995	0.002344695	14	Definitive endoderm progenitor	Bcas2	N
1.58E-07	0.064129587	0.051	0.008	0.002418986	14	Definitive endoderm progenitor	Zcchc12	N
1.60E-07	0.162305355	0.294	0.19	0.002446623	14	Definitive endoderm progenitor	Rnf168	N
1.62E-07	0.267283053	0.779	0.721	0.00248104	14	Definitive endoderm progenitor	Thrap3	N
1.63E-07	0.052614626	0.033	0	0.002483201	14	Definitive endoderm progenitor	Cldn23	N
1.63E-07	0.066964121	0.051	0.01	0.002483574	14	Definitive endoderm progenitor	Mfap4	N
1.65E-07	0.139640002	0.226	0.128	0.002515925	14	Definitive endoderm progenitor	Clip1	N
1.65E-07	0.067154106	0.049	0.006	0.002527094	14	Definitive endoderm progenitor	Upk3bl	N
1.66E-07	0.065641054	0.049	0.007	0.002541243	14	Definitive endoderm progenitor	Bcas1	N
1.68E-07	0.059764487	0.049	0.007	0.002569666	14	Definitive endoderm progenitor	Tnfsf9	N
1.68E-07	0.103324666	0.096	0.031	0.002570189	14	Definitive endoderm progenitor	Tspan15	N
1.69E-07	0.06279218	0.046	0.005	0.00257731	14	Definitive endoderm progenitor	4930523C07Rik	N
1.69E-07	0.164881416	0.247	0.143	0.002579449	14	Definitive endoderm progenitor	Prps1	N
1.69E-07	0.062344226	0.046	0.004	0.002589228	14	Definitive endoderm progenitor	Maml2	N
1.70E-07	0.230986081	0.439	0.322	0.002598453	14	Definitive endoderm progenitor	E130309D02Rik	N
1.71E-07	0.213001992	0.303	0.199	0.002614626	14	Definitive endoderm progenitor	Gstp1	N
1.76E-07	0.209333598	0.426	0.305	0.00268407	14	Definitive endoderm progenitor	Srrd	N
1.77E-07	0.253679481	0.559	0.454	0.002702145	14	Definitive endoderm progenitor	Mtfr1	N
1.77E-07	0.282304855	0.629	0.548	0.002703032	14	Definitive endoderm progenitor	Knstrn	N
1.79E-07	0.442427605	0.506	0.441	0.002740995	14	Definitive endoderm progenitor	Pkdcc	N
1.81E-07	0.120187683	0.134	0.055	0.002766711	14	Definitive endoderm progenitor	Frmd6	N
1.83E-07	0.154638406	0.214	0.117	0.002791465	14	Definitive endoderm progenitor	Slc25a23	N
1.88E-07	0.187454595	0.299	0.19	0.002878786	14	Definitive endoderm progenitor	Gcnt1	N
1.99E-07	0.076438791	0.066	0.015	0.003040203	14	Definitive endoderm progenitor	Ric3	N
2.02E-07	0.171964099	0.284	0.177	0.003090844	14	Definitive endoderm progenitor	Dexi	N
2.03E-07	0.096159501	0.087	0.025	0.003103748	14	Definitive endoderm progenitor	Fgf13	N
2.04E-07	0.176400185	0.316	0.206	0.00311049	14	Definitive endoderm progenitor	Siah1a	N
2.10E-07	0.174734942	0.303	0.192	0.003203951	14	Definitive endoderm progenitor	Poglut1	N
2.14E-07	0.140744238	0.17	0.087	0.003270891	14	Definitive endoderm progenitor	Nespas	N
2.15E-07	0.039159138	0.321	0.506	0.003290774	14	Definitive endoderm progenitor	Prss12	N
2.16E-07	0.161324738	0.266	0.168	0.003295471	14	Definitive endoderm progenitor	Ptpn9	N
2.17E-07	0.200129149	0.343	0.225	0.003323128	14	Definitive endoderm progenitor	Mnd1	N
2.19E-07	0.116178858	0.163	0.081	0.003342115	14	Definitive endoderm progenitor	2610037D02Rik	N
2.20E-07	0.229824096	0.384	0.267	0.003363315	14	Definitive endoderm progenitor	Tmc4	N
2.22E-07	0.254754531	0.544	0.471	0.003392568	14	Definitive endoderm progenitor	Fzr1	N
2.24E-07	0.142584155	0.211	0.111	0.003424435	14	Definitive endoderm progenitor	Fbxo25	N
2.25E-07	0.212048083	0.929	0.893	0.003443674	14	Definitive endoderm progenitor	Elavl1	N
2.26E-07	0.163497011	0.223	0.12	0.003450096	14	Definitive endoderm progenitor	Stau2	N
2.30E-07	0.114797564	0.137	0.062	0.003510702	14	Definitive endoderm progenitor	Setd4	N
2.31E-07	0.110785493	0.116	0.041	0.003523817	14	Definitive endoderm progenitor	5730507C01Rik	Y
2.33E-07	0.078970258	0.074	0.021	0.003567754	14	Definitive endoderm progenitor	4930513N10Rik	N
2.40E-07	0.088493032	0.079	0.02	0.003665139	14	Definitive endoderm progenitor	Ccdc173	N
2.43E-07	0.634279131	0.201	0.113	0.00370565	14	Definitive endoderm progenitor	Cdx1	Y
2.45E-07	0.174599101	0.369	0.263	0.003736983	14	Definitive endoderm progenitor	Arl16	N
2.49E-07	0.086329206	0.083	0.023	0.003803178	14	Definitive endoderm progenitor	Stx2	N
2.50E-07	0.110451985	0.117	0.05	0.003820041	14	Definitive endoderm progenitor	Grb14	N
2.54E-07	0.153757182	0.2	0.109	0.003880604	14	Definitive endoderm progenitor	Gmpr	N
2.54E-07	0.157249268	0.213	0.119	0.003886772	14	Definitive endoderm progenitor	Gprasp1	N
2.55E-07	0.236700695	0.553	0.454	0.003898493	14	Definitive endoderm progenitor	Zc3hc1	N
2.71E-07	0.229558626	0.589	0.491	0.004135188	14	Definitive endoderm progenitor	Idnk	N
2.72E-07	0.053539867	0.039	0.002	0.004160941	14	Definitive endoderm progenitor	Grhl3	Y
2.73E-07	0.17620789	0.304	0.207	0.004170595	14	Definitive endoderm progenitor	Hgsnat	N
2.81E-07	0.231771349	0.419	0.314	0.004288134	14	Definitive endoderm progenitor	Samd4b	N
2.82E-07	0.07149378	0.05	0.007	0.004306612	14	Definitive endoderm progenitor	Olfml3	N
2.91E-07	0.117924405	0.161	0.078	0.004446113	14	Definitive endoderm progenitor	Atxn7l1	N
2.92E-07	0.097729203	0.094	0.03	0.004466157	14	Definitive endoderm progenitor	Limk1	N
2.94E-07	0.092509387	0.094	0.032	0.004497429	14	Definitive endoderm progenitor	Rnf144a	N
2.95E-07	0.071286469	0.06	0.012	0.00451238	14	Definitive endoderm progenitor	Ephb6	N
3.00E-07	0.135123824	0.231	0.137	0.004584864	14	Definitive endoderm progenitor	Dab2ip	N
3.00E-07	0.327123708	0.537	0.437	0.004591098	14	Definitive endoderm progenitor	Pdcd4	N
3.00E-07	0.056435569	0.041	0.004	0.004591202	14	Definitive endoderm progenitor	Tesk2	N
3.01E-07	0.086184163	0.076	0.02	0.004605777	14	Definitive endoderm progenitor	Tmco6	N
3.03E-07	0.144152263	0.231	0.131	0.004632717	14	Definitive endoderm progenitor	Oxct1	N
3.04E-07	0.046640725	0.031	0	0.004644339	14	Definitive endoderm progenitor	Shc3	N
3.04E-07	0.050626073	0.031	0	0.004645333	14	Definitive endoderm progenitor	A730046J19Rik	N
3.06E-07	0.060827993	0.047	0.005	0.004668686	14	Definitive endoderm progenitor	Pabpc1l	N
3.06E-07	0.11622032	0.146	0.061	0.004671689	14	Definitive endoderm progenitor	Ift80	N
3.07E-07	0.067154106	0.044	0.006	0.004697196	14	Definitive endoderm progenitor	Mecom	Y
3.12E-07	0.058407811	0.044	0.004	0.004762392	14	Definitive endoderm progenitor	Coro2a	N
3.12E-07	0.070674621	0.071	0.023	0.004764462	14	Definitive endoderm progenitor	Ehd3	N
3.13E-07	0.051429753	0.041	0.004	0.004784172	14	Definitive endoderm progenitor	Klk14	N
3.14E-07	0.14866164	0.25	0.149	0.004795814	14	Definitive endoderm progenitor	Camk2g	N
3.23E-07	0.256897865	0.786	0.725	0.004941443	14	Definitive endoderm progenitor	Gmps	N
3.33E-07	0.128508479	0.107	0.04	0.005084262	14	Definitive endoderm progenitor	Prrx2	Y
3.34E-07	0.232804286	0.443	0.337	0.005103348	14	Definitive endoderm progenitor	Aaas	N
3.39E-07	0.176435393	0.314	0.202	0.005187169	14	Definitive endoderm progenitor	Tcf20	N
3.40E-07	0.245807358	0.853	0.782	0.00519797	14	Definitive endoderm progenitor	Mtch1	N
3.42E-07	0.094089934	0.096	0.034	0.005226312	14	Definitive endoderm progenitor	Fam53b	N
3.63E-07	0.074083341	0.064	0.013	0.005544765	14	Definitive endoderm progenitor	Kif1a	N
3.63E-07	0.20503129	0.399	0.278	0.005547308	14	Definitive endoderm progenitor	Tsc22d4	Y
3.75E-07	0.204387631	0.749	0.681	0.005736167	14	Definitive endoderm progenitor	Pum1	N
3.84E-07	0.213065421	0.999	0.999	0.005865227	14	Definitive endoderm progenitor	D8Ertd738e	N
3.85E-07	0.139392497	0.149	0.069	0.005875995	14	Definitive endoderm progenitor	Ell2	N
3.85E-07	0.160644296	0.27	0.17	0.005887508	14	Definitive endoderm progenitor	Smim10l2a	N
3.89E-07	0.082209634	0.096	0.037	0.005938981	14	Definitive endoderm progenitor	Rtl6	N
3.89E-07	0.167074496	0.311	0.216	0.00594383	14	Definitive endoderm progenitor	Rhbdd2	N
3.92E-07	0.132529572	0.189	0.098	0.005994557	14	Definitive endoderm progenitor	Gcfc2	Y
3.94E-07	0.188160191	0.299	0.195	0.006018763	14	Definitive endoderm progenitor	Fam129b	N
3.99E-07	0.078687502	0.086	0.031	0.006090593	14	Definitive endoderm progenitor	Angptl4	N
4.02E-07	0.072810936	0.086	0.032	0.006138659	14	Definitive endoderm progenitor	Slc1a3	N
4.05E-07	0.161083202	0.221	0.125	0.006180917	14	Definitive endoderm progenitor	Zfp532	Y
4.05E-07	0.204050681	0.457	0.357	0.00618505	14	Definitive endoderm progenitor	Stag2	N
4.15E-07	0.166113905	0.25	0.145	0.006347201	14	Definitive endoderm progenitor	Zfp688	Y
4.19E-07	0.04910344	0.034	0.001	0.006398317	14	Definitive endoderm progenitor	Gpr4	N
4.24E-07	0.074083341	0.054	0.012	0.006479666	14	Definitive endoderm progenitor	Ccdc141	N
4.42E-07	0.23994924	0.654	0.586	0.006748815	14	Definitive endoderm progenitor	Fam173a	N
4.50E-07	0.077322859	0.051	0.007	0.006879826	14	Definitive endoderm progenitor	Gli1	Y
4.51E-07	0.157187982	0.256	0.166	0.006896276	14	Definitive endoderm progenitor	Trp53bp1	N
4.52E-07	0.201660978	0.756	0.693	0.006900478	14	Definitive endoderm progenitor	Hnrnpl	N
4.56E-07	0.215373682	0.724	0.664	0.006969892	14	Definitive endoderm progenitor	Tfdp1	Y
4.56E-07	0.194212687	0.529	0.424	0.006975004	14	Definitive endoderm progenitor	Cnot3	N
4.65E-07	0.127887208	0.179	0.09	0.007099067	14	Definitive endoderm progenitor	Mical1	N
4.65E-07	0.330159371	0.654	0.635	0.007109881	14	Definitive endoderm progenitor	Grb7	N
4.76E-07	0.074938328	0.066	0.016	0.00726706	14	Definitive endoderm progenitor	Hdx	Y
4.81E-07	0.071511976	0.066	0.017	0.00735148	14	Definitive endoderm progenitor	Trim56	N
4.81E-07	0.082290342	0.083	0.029	0.007352945	14	Definitive endoderm progenitor	Zswim4	N
4.83E-07	0.179101201	0.289	0.174	0.007377172	14	Definitive endoderm progenitor	Trp53bp2	N
5.01E-07	0.076666209	0.059	0.011	0.00766181	14	Definitive endoderm progenitor	Ikzf4	Y
5.02E-07	0.204915217	0.959	0.925	0.007666529	14	Definitive endoderm progenitor	Gmnn	N
5.02E-07	0.05749788	0.037	0.002	0.007668316	14	Definitive endoderm progenitor	Cpxm2	N
5.04E-07	0.244318905	0.51	0.422	0.007705002	14	Definitive endoderm progenitor	Zyx	N
5.04E-07	0.052020441	0.037	0.003	0.007706625	14	Definitive endoderm progenitor	Ccdc85a	N
5.05E-07	0.097644519	0.089	0.025	0.007709167	14	Definitive endoderm progenitor	Dstyk	N
5.05E-07	0.21618919	0.46	0.362	0.007723269	14	Definitive endoderm progenitor	Stx18	N
5.07E-07	0.223653262	0.426	0.332	0.00774851	14	Definitive endoderm progenitor	Apbb2	N
5.08E-07	0.184393122	0.991	0.987	0.007757423	14	Definitive endoderm progenitor	Gnb2	N
5.08E-07	0.218540961	0.463	0.361	0.00775947	14	Definitive endoderm progenitor	Zfpl1	N
5.10E-07	0.11895656	0.166	0.08	0.007788548	14	Definitive endoderm progenitor	Glce	N
5.14E-07	0.197697527	0.37	0.243	0.007855098	14	Definitive endoderm progenitor	Rxrb	Y
5.19E-07	0.133961723	0.15	0.071	0.007931127	14	Definitive endoderm progenitor	Ina	N
5.24E-07	0.147096466	0.223	0.127	0.008000395	14	Definitive endoderm progenitor	Ccar2	N
5.29E-07	0.219737987	0.469	0.351	0.008086827	14	Definitive endoderm progenitor	Ccdc71	N
5.43E-07	0.129120808	0.121	0.053	0.00829355	14	Definitive endoderm progenitor	Bcar3	N
5.46E-07	0.06582624	0.04	0.003	0.008340383	14	Definitive endoderm progenitor	Mak	N
5.48E-07	0.061277539	0.046	0.006	0.008373515	14	Definitive endoderm progenitor	Gpr162	N
5.51E-07	0.060827993	0.046	0.005	0.008419773	14	Definitive endoderm progenitor	Syt9	N
5.53E-07	0.201513424	0.844	0.808	0.008454352	14	Definitive endoderm progenitor	Jpt2	N
5.54E-07	0.055978454	0.04	0.003	0.008461055	14	Definitive endoderm progenitor	Bsn	N
5.56E-07	0.054460627	0.04	0.004	0.008491254	14	Definitive endoderm progenitor	Pdp1	N
5.58E-07	0.048986381	0.04	0.005	0.008521461	14	Definitive endoderm progenitor	Il17rc	N
5.69E-07	0.051091993	0.03	0.001	0.00869166	14	Definitive endoderm progenitor	AC139844.1	N
5.90E-07	0.188903507	0.949	0.909	0.009008448	14	Definitive endoderm progenitor	G3bp2	N
5.99E-07	0.15508693	0.999	0.992	0.009157557	14	Definitive endoderm progenitor	Cnpy2	N
6.08E-07	0.192945843	0.399	0.294	0.00928261	14	Definitive endoderm progenitor	Zranb1	N
6.16E-07	0.183344071	0.349	0.248	0.009418	14	Definitive endoderm progenitor	N4bp1	N
6.18E-07	0.084434662	0.08	0.025	0.009448486	14	Definitive endoderm progenitor	Ror1	N
6.27E-07	0.256133036	0.423	0.332	0.009576986	14	Definitive endoderm progenitor	Paip1	N
6.37E-07	0.08592121	0.08	0.023	0.009732473	14	Definitive endoderm progenitor	Gprc5b	N
6.49E-07	0.233620107	0.436	0.34	0.00991098	14	Definitive endoderm progenitor	Tcf12	Y
6.49E-07	0.233959687	0.551	0.456	0.009918487	14	Definitive endoderm progenitor	Ehmt1	N
6.61E-07	0.177867508	0.964	0.922	0.010106934	14	Definitive endoderm progenitor	Ppig	N
6.63E-07	0.076636179	0.071	0.02	0.010134462	14	Definitive endoderm progenitor	Dpyd	N
6.65E-07	0.0880862	0.107	0.046	0.010161375	14	Definitive endoderm progenitor	Inpp4a	N
6.75E-07	0.186671317	0.411	0.297	0.010308167	14	Definitive endoderm progenitor	Vcpkmt	N
6.79E-07	0.089286501	0.101	0.038	0.010375163	14	Definitive endoderm progenitor	Cdc42bpa	N
6.80E-07	0.227802989	0.531	0.433	0.010384799	14	Definitive endoderm progenitor	Ints11	N
6.91E-07	0.229558626	0.513	0.41	0.010563318	14	Definitive endoderm progenitor	Akirin1	N
6.98E-07	0.147135093	0.154	0.069	0.010662892	14	Definitive endoderm progenitor	Adam15	N
7.04E-07	0.10865744	1	1	0.010764277	14	Definitive endoderm progenitor	Eif5a	N
7.06E-07	0.192448054	0.953	0.937	0.010782242	14	Definitive endoderm progenitor	Rtn3	N
7.09E-07	0.074511343	0.06	0.015	0.010831522	14	Definitive endoderm progenitor	Hs3st3b1	N
7.14E-07	0.126893137	0.183	0.092	0.010910122	14	Definitive endoderm progenitor	Ap4m1	N
7.45E-07	0.125835998	0.174	0.094	0.011390309	14	Definitive endoderm progenitor	Pank1	N
7.53E-07	0.123777907	0.176	0.092	0.01150976	14	Definitive endoderm progenitor	4632415L05Rik	N
7.54E-07	0.061111395	0.053	0.01	0.011526715	14	Definitive endoderm progenitor	M1ap	N
7.56E-07	0.091547498	0.101	0.036	0.01155393	14	Definitive endoderm progenitor	Eid2b	N
7.58E-07	0.109323055	0.11	0.041	0.011584656	14	Definitive endoderm progenitor	Tnfrsf10b	N
7.66E-07	0.116926962	0.116	0.049	0.011699157	14	Definitive endoderm progenitor	Fgf8	N
7.74E-07	0.111549412	0.124	0.053	0.011828526	14	Definitive endoderm progenitor	Tceal1	N
7.81E-07	0.141247724	0.167	0.089	0.011938541	14	Definitive endoderm progenitor	Tgfb1	N
7.82E-07	0.045591114	0.033	0.002	0.011947119	14	Definitive endoderm progenitor	Camk1d	N
8.02E-07	0.174189999	0.343	0.23	0.012249602	14	Definitive endoderm progenitor	Tmem184c	N
8.04E-07	0.082124642	0.077	0.024	0.01228432	14	Definitive endoderm progenitor	Rbm24	N
8.10E-07	0.176817164	0.451	0.332	0.012379307	14	Definitive endoderm progenitor	Zfp637	Y
8.22E-07	0.071080853	0.064	0.016	0.012561088	14	Definitive endoderm progenitor	1700048O20Rik	N
8.24E-07	0.165611709	0.246	0.145	0.012586899	14	Definitive endoderm progenitor	1810043G02Rik	N
8.35E-07	0.114081409	0.151	0.077	0.012756612	14	Definitive endoderm progenitor	Suox	N
8.39E-07	0.082949644	0.077	0.025	0.012826826	14	Definitive endoderm progenitor	Arg1	N
8.52E-07	0.079569117	0.081	0.025	0.013012305	14	Definitive endoderm progenitor	Rab39b	N
8.58E-07	0.253954827	0.514	0.419	0.013115803	14	Definitive endoderm progenitor	Cpsf3	N
8.62E-07	0.140991151	0.193	0.105	0.013165555	14	Definitive endoderm progenitor	Iqcc	N
8.63E-07	0.131400885	0.171	0.089	0.013189851	14	Definitive endoderm progenitor	Peak1	N
8.65E-07	0.151422321	0.243	0.153	0.013210292	14	Definitive endoderm progenitor	Nav2	N
8.75E-07	0.160703163	0.3	0.199	0.013375808	14	Definitive endoderm progenitor	Tmem123	N
8.78E-07	0.078550838	0.069	0.019	0.01341211	14	Definitive endoderm progenitor	Ptpre	N
8.99E-07	0.113032557	0.161	0.083	0.013735061	14	Definitive endoderm progenitor	Pam	N
9.01E-07	0.117905883	0.17	0.086	0.013763482	14	Definitive endoderm progenitor	Myo9a	N
9.01E-07	0.084588104	0.087	0.03	0.013769308	14	Definitive endoderm progenitor	Rtn2	N
9.07E-07	0.06244864	0.057	0.014	0.013859179	14	Definitive endoderm progenitor	Usp44	N
9.11E-07	0.069545508	0.047	0.007	0.013914882	14	Definitive endoderm progenitor	Asprv1	N
9.13E-07	0.152583309	0.147	0.068	0.013950862	14	Definitive endoderm progenitor	Eprn	N
9.32E-07	0.226651787	0.469	0.379	0.014242492	14	Definitive endoderm progenitor	Sptan1	N
9.34E-07	0.057346488	0.047	0.006	0.014272269	14	Definitive endoderm progenitor	Ramp3	N
9.41E-07	0.047582412	0.036	0.002	0.014370929	14	Definitive endoderm progenitor	Srsf12	N
9.71E-07	0.148137669	0.224	0.131	0.014844182	14	Definitive endoderm progenitor	Asb3	N
9.78E-07	0.252909113	0.521	0.428	0.01494339	14	Definitive endoderm progenitor	Zfp292	Y
1.00E-06	0.156616409	0.291	0.191	0.015326926	14	Definitive endoderm progenitor	Fam193b	N
1.01E-06	0.074083341	0.061	0.014	0.01538327	14	Definitive endoderm progenitor	Dock4	N
1.01E-06	0.212621777	0.733	0.666	0.015486211	14	Definitive endoderm progenitor	Wnk1	N
1.02E-06	0.050502613	0.039	0.004	0.015630463	14	Definitive endoderm progenitor	Dach1	Y
1.03E-06	0.0865935	0.07	0.021	0.015685506	14	Definitive endoderm progenitor	Elovl4	N
1.03E-06	0.189970122	0.459	0.358	0.015767374	14	Definitive endoderm progenitor	Bfar	N
1.04E-06	0.192145105	0.357	0.246	0.015825185	14	Definitive endoderm progenitor	Smarca1	N
1.04E-06	0.049916701	0.041	0.007	0.015889682	14	Definitive endoderm progenitor	Megf9	N
1.04E-06	0.157758661	0.35	0.252	0.015943972	14	Definitive endoderm progenitor	Toe1	N
1.06E-06	0.198266017	0.371	0.262	0.01614227	14	Definitive endoderm progenitor	Dck	N
1.06E-06	0.072361096	0.054	0.01	0.016185785	14	Definitive endoderm progenitor	Col9a1	N
1.06E-06	0.048519527	0.039	0.003	0.016219108	14	Definitive endoderm progenitor	Car11	N
1.06E-06	0.040641984	0.029	0	0.016258449	14	Definitive endoderm progenitor	Corin	N
1.06E-06	0.042644337	0.029	0	0.016260118	14	Definitive endoderm progenitor	Pld4	N
1.06E-06	0.046640725	0.029	0	0.01626162	14	Definitive endoderm progenitor	Spag8	N
1.07E-06	0.202019793	0.369	0.272	0.016399756	14	Definitive endoderm progenitor	Gusb	N
1.08E-06	0.077669584	0.083	0.025	0.016471225	14	Definitive endoderm progenitor	Elmo3	N
1.08E-06	0.198671581	0.914	0.864	0.016485952	14	Definitive endoderm progenitor	Lage3	N
1.09E-06	0.176399488	0.947	0.91	0.016698318	14	Definitive endoderm progenitor	Eif3l	N
1.10E-06	0.080222605	0.074	0.023	0.016854422	14	Definitive endoderm progenitor	Zfp974	Y
1.10E-06	0.071511976	0.066	0.017	0.016864694	14	Definitive endoderm progenitor	Sgpp1	N
1.11E-06	0.073226276	0.07	0.02	0.016982882	14	Definitive endoderm progenitor	Crybg3	N
1.12E-06	0.149603124	0.147	0.065	0.017089739	14	Definitive endoderm progenitor	Ptn	N
1.14E-06	0.095952678	0.096	0.035	0.017422811	14	Definitive endoderm progenitor	Tapbp	N
1.16E-06	0.134095198	0.179	0.091	0.017758432	14	Definitive endoderm progenitor	Trp53i13	N
1.16E-06	0.093393484	0.144	0.069	0.017795988	14	Definitive endoderm progenitor	Sall3	Y
1.17E-06	0.06938421	0.066	0.019	0.017859249	14	Definitive endoderm progenitor	3222401L13Rik	N
1.22E-06	0.091268617	0.101	0.041	0.018606832	14	Definitive endoderm progenitor	Sec14l4	N
1.25E-06	0.067213035	0.059	0.016	0.019081102	14	Definitive endoderm progenitor	Zscan20	Y
1.26E-06	0.226022103	0.449	0.345	0.019268496	14	Definitive endoderm progenitor	2310009B15Rik	N
1.26E-06	0.066775694	0.059	0.015	0.019273917	14	Definitive endoderm progenitor	Lrp8os2	N
1.28E-06	0.060663505	0.051	0.01	0.019571217	14	Definitive endoderm progenitor	Slc38a5	N
1.28E-06	0.211127101	0.679	0.618	0.019576947	14	Definitive endoderm progenitor	1110038F14Rik	N
1.32E-06	0.217606939	0.676	0.629	0.020107137	14	Definitive endoderm progenitor	Bptf	N
1.32E-06	0.197457783	0.361	0.257	0.020128738	14	Definitive endoderm progenitor	Stn1	N
1.32E-06	0.126086362	0.237	0.149	0.020162366	14	Definitive endoderm progenitor	BC055324	N
1.32E-06	0.18280815	0.337	0.24	0.02021407	14	Definitive endoderm progenitor	Mgme1	N
1.34E-06	0.140792714	0.226	0.144	0.020406836	14	Definitive endoderm progenitor	Pcmtd2	N
1.34E-06	0.12301879	0.183	0.1	0.020533112	14	Definitive endoderm progenitor	Ccp110	N
1.38E-06	0.181050981	0.357	0.261	0.021136998	14	Definitive endoderm progenitor	2700038G22Rik	N
1.38E-06	0.122851618	0.199	0.111	0.021150552	14	Definitive endoderm progenitor	Vps37b	N
1.39E-06	0.145474017	0.24	0.137	0.021273144	14	Definitive endoderm progenitor	Rnf166	N
1.41E-06	0.116199386	0.147	0.074	0.021548205	14	Definitive endoderm progenitor	Mutyh	N
1.44E-06	0.106323972	0.093	0.034	0.021980693	14	Definitive endoderm progenitor	Gadd45b	N
1.45E-06	0.074501401	0.076	0.023	0.022086659	14	Definitive endoderm progenitor	Letm2	N
1.45E-06	0.251422201	0.691	0.625	0.022114514	14	Definitive endoderm progenitor	Ptrh2	N
1.46E-06	0.059155198	0.049	0.011	0.022262605	14	Definitive endoderm progenitor	Nedd4l	N
1.46E-06	0.210146649	0.423	0.319	0.022300545	14	Definitive endoderm progenitor	Gtf2h2	N
1.47E-06	0.057196345	0.049	0.011	0.022421652	14	Definitive endoderm progenitor	Ankrd44	N
1.47E-06	0.07301088	0.067	0.016	0.022483041	14	Definitive endoderm progenitor	Disc1	N
1.48E-06	0.192429263	0.487	0.379	0.022553554	14	Definitive endoderm progenitor	Krit1	N
1.48E-06	0.150529079	0.29	0.193	0.022686937	14	Definitive endoderm progenitor	Scamp1	N
1.49E-06	0.053270642	0.049	0.011	0.02274231	14	Definitive endoderm progenitor	Ppp1r3g	N
1.50E-06	0.203079849	0.649	0.584	0.02299076	14	Definitive endoderm progenitor	Smco4	N
1.51E-06	0.240267119	0.704	0.655	0.023056551	14	Definitive endoderm progenitor	Senp6	N
1.51E-06	0.223042095	0.367	0.27	0.023095363	14	Definitive endoderm progenitor	Clybl	N
1.51E-06	0.075349475	1	1	0.0231431	14	Definitive endoderm progenitor	Rpl23	N
1.55E-06	0.100647383	0.124	0.052	0.023655395	14	Definitive endoderm progenitor	Cdh24	N
1.55E-06	0.173592162	0.973	0.945	0.023740088	14	Definitive endoderm progenitor	Ddx39	N
1.56E-06	0.093333324	0.117	0.051	0.023825654	14	Definitive endoderm progenitor	Kctd18	N
1.56E-06	0.06545739	0.056	0.012	0.023830277	14	Definitive endoderm progenitor	Akt3	N
1.56E-06	0.063952231	0.056	0.013	0.023830277	14	Definitive endoderm progenitor	Mok	N
1.57E-06	0.152101016	0.237	0.138	0.024007051	14	Definitive endoderm progenitor	Vezt	N
1.57E-06	0.178417897	0.357	0.243	0.024016872	14	Definitive endoderm progenitor	Ints14	N
1.58E-06	0.177792114	0.329	0.229	0.024196989	14	Definitive endoderm progenitor	Tgif2	Y
1.59E-06	0.16279439	0.353	0.244	0.024337641	14	Definitive endoderm progenitor	Hp1bp3	N
1.62E-06	0.123550609	0.2	0.112	0.024687998	14	Definitive endoderm progenitor	Igsf3	N
1.62E-06	0.158009987	0.351	0.245	0.024695193	14	Definitive endoderm progenitor	Hmgxb4	Y
1.65E-06	0.059313353	0.046	0.006	0.025238961	14	Definitive endoderm progenitor	Prkar1b	N
1.66E-06	0.213018081	0.56	0.469	0.02531492	14	Definitive endoderm progenitor	Lbr	N
1.72E-06	0.195739592	0.476	0.373	0.026227002	14	Definitive endoderm progenitor	Tbl3	N
1.73E-06	0.051556781	0.034	0.002	0.026452609	14	Definitive endoderm progenitor	Ttc25	N
1.74E-06	0.044545158	0.034	0.004	0.02658403	14	Definitive endoderm progenitor	Rph3al	N
1.74E-06	0.045591114	0.034	0.002	0.026649559	14	Definitive endoderm progenitor	Rab26	N
1.78E-06	0.1930477	0.269	0.184	0.027218083	14	Definitive endoderm progenitor	Hbegf	N
1.78E-06	0.16620853	0.419	0.313	0.027268398	14	Definitive endoderm progenitor	Bub1	N
1.79E-06	0.136858671	0.216	0.138	0.027316026	14	Definitive endoderm progenitor	Plpp1	N
1.81E-06	0.101900648	0.137	0.065	0.027652098	14	Definitive endoderm progenitor	Zfp629	Y
1.83E-06	0.062278979	0.06	0.017	0.027936737	14	Definitive endoderm progenitor	Sema5b	N
1.84E-06	0.087281349	0.093	0.031	0.028119555	14	Definitive endoderm progenitor	Tm7sf3	N
1.84E-06	0.071511976	0.064	0.017	0.028137772	14	Definitive endoderm progenitor	Shc2	N
1.87E-06	0.066524156	0.053	0.01	0.028519059	14	Definitive endoderm progenitor	Syt7	N
1.87E-06	0.056435569	0.037	0.004	0.028534991	14	Definitive endoderm progenitor	Ltb	N
1.87E-06	0.052020441	0.037	0.003	0.028636457	14	Definitive endoderm progenitor	Clec11a	N
1.87E-06	0.050502613	0.037	0.004	0.028636457	14	Definitive endoderm progenitor	Caly	N
1.88E-06	0.050037354	0.037	0.003	0.028738003	14	Definitive endoderm progenitor	Nyap1	N
1.88E-06	0.050037354	0.037	0.003	0.028738003	14	Definitive endoderm progenitor	Ptprm	N
1.89E-06	0.052482977	0.04	0.004	0.028952152	14	Definitive endoderm progenitor	Gck	N
1.90E-06	0.062344226	0.037	0.003	0.02907586	14	Definitive endoderm progenitor	Dynlrb2	N
1.93E-06	0.125614889	0.196	0.112	0.029513839	14	Definitive endoderm progenitor	Zfp768	Y
1.94E-06	0.089707813	0.079	0.024	0.02965065	14	Definitive endoderm progenitor	Dok1	N
1.95E-06	0.127225209	0.173	0.093	0.029752416	14	Definitive endoderm progenitor	Mast4	N
1.98E-06	0.081052608	0.083	0.025	0.030264831	14	Definitive endoderm progenitor	Map3k5	N
1.99E-06	0.212528667	0.53	0.432	0.030394032	14	Definitive endoderm progenitor	Pmpcb	N
1.99E-06	0.037114215	0.027	0.001	0.030433212	14	Definitive endoderm progenitor	Eppk1	N
1.99E-06	0.040641984	0.027	0	0.030436026	14	Definitive endoderm progenitor	Tac1	N
1.99E-06	0.044643915	0.027	0	0.030440716	14	Definitive endoderm progenitor	Nap1l5	N
2.00E-06	0.210433495	0.461	0.364	0.030565829	14	Definitive endoderm progenitor	Amz2	N
2.03E-06	0.108015908	0.141	0.069	0.031019987	14	Definitive endoderm progenitor	Nat6	N
2.05E-06	0.191037243	0.514	0.435	0.031248543	14	Definitive endoderm progenitor	Tamm41	N
2.05E-06	0.10183985	0.129	0.057	0.031340686	14	Definitive endoderm progenitor	Zdbf2	N
2.08E-06	0.141461604	0.227	0.137	0.031776132	14	Definitive endoderm progenitor	Zfp212	Y
2.09E-06	0.204727577	0.483	0.399	0.031929529	14	Definitive endoderm progenitor	Scnm1	N
2.10E-06	0.116670843	1	1	0.032038704	14	Definitive endoderm progenitor	Pomp	N
2.11E-06	0.095655934	0.101	0.038	0.032185851	14	Definitive endoderm progenitor	Dyrk1b	N
2.11E-06	0.115118448	0.176	0.096	0.032278789	14	Definitive endoderm progenitor	Mllt11	N
2.19E-06	0.212191494	0.454	0.355	0.033506507	14	Definitive endoderm progenitor	Dcaf8	N
2.23E-06	0.062619702	0.05	0.01	0.034147818	14	Definitive endoderm progenitor	Lag3	N
2.24E-06	0.145191941	0.239	0.146	0.034265216	14	Definitive endoderm progenitor	Chsy1	N
2.27E-06	0.094492088	0.123	0.054	0.034691537	14	Definitive endoderm progenitor	Pycr1	N
2.28E-06	0.162305355	0.279	0.187	0.034872593	14	Definitive endoderm progenitor	Deaf1	Y
2.32E-06	0.117578853	0.159	0.084	0.035379711	14	Definitive endoderm progenitor	Stim2	N
2.32E-06	0.221625231	0.547	0.456	0.035454682	14	Definitive endoderm progenitor	Naa35	N
2.34E-06	0.074718976	0.066	0.02	0.035829814	14	Definitive endoderm progenitor	Smim6	N
2.36E-06	0.152443787	0.254	0.157	0.03600454	14	Definitive endoderm progenitor	Lipt2	N
2.36E-06	0.216283578	0.699	0.63	0.036014701	14	Definitive endoderm progenitor	Rnaseh2b	N
2.36E-06	0.078130426	0.07	0.019	0.036055592	14	Definitive endoderm progenitor	Arhgef10	N
2.36E-06	0.165286781	0.994	0.994	0.036129341	14	Definitive endoderm progenitor	Ube2d2a	N
2.38E-06	0.17367357	0.367	0.26	0.036404742	14	Definitive endoderm progenitor	E2f6	Y
2.42E-06	0.210717192	0.476	0.383	0.036990744	14	Definitive endoderm progenitor	Strn4	N
2.43E-06	0.112007081	0.174	0.093	0.037111148	14	Definitive endoderm progenitor	Ptgfrn	N
2.46E-06	0.10250189	0.159	0.088	0.037547093	14	Definitive endoderm progenitor	Smarcal1	Y
2.49E-06	0.071306522	0.07	0.02	0.038045412	14	Definitive endoderm progenitor	Zscan18	N
2.49E-06	0.190516919	0.473	0.373	0.038108304	14	Definitive endoderm progenitor	Insig2	N
2.52E-06	0.090234667	0.086	0.03	0.038483246	14	Definitive endoderm progenitor	Ccdc40	N
2.56E-06	0.06727087	0.07	0.022	0.039071252	14	Definitive endoderm progenitor	2010015M23Rik	N
2.58E-06	0.231441777	0.591	0.507	0.039352005	14	Definitive endoderm progenitor	Chchd6	N
2.59E-06	0.131616068	0.231	0.145	0.039531477	14	Definitive endoderm progenitor	Cep78	N
2.67E-06	0.164346653	0.37	0.263	0.040756499	14	Definitive endoderm progenitor	Fam98b	N
2.68E-06	0.152202004	1	1	0.040926244	14	Definitive endoderm progenitor	Rpl39	N
2.71E-06	0.054778948	0.047	0.008	0.04140288	14	Definitive endoderm progenitor	Tmcc2	N
2.71E-06	0.186650035	0.881	0.85	0.041423268	14	Definitive endoderm progenitor	Actl6a	N
2.72E-06	0.045118092	0.03	0.001	0.041593196	14	Definitive endoderm progenitor	Gfra1	N
2.72E-06	0.168179152	0.293	0.187	0.041627722	14	Definitive endoderm progenitor	2410018L13Rik	N
2.73E-06	0.045118092	0.03	0.001	0.04164677	14	Definitive endoderm progenitor	Mal	N
2.73E-06	0.041121704	0.03	0.001	0.041699993	14	Definitive endoderm progenitor	Lsamp	N
2.74E-06	0.120175882	0.194	0.112	0.041866398	14	Definitive endoderm progenitor	Xndc1	N
2.80E-06	0.043597064	0.03	0.001	0.042821395	14	Definitive endoderm progenitor	Ret	N
2.82E-06	0.119105308	0.204	0.125	0.043048875	14	Definitive endoderm progenitor	Epb41l4a	N
2.91E-06	0.065197909	0.044	0.006	0.044524698	14	Definitive endoderm progenitor	Khdc1a	N
2.91E-06	0.173485696	0.273	0.169	0.044526552	14	Definitive endoderm progenitor	Rai1	N
2.93E-06	0.122428751	0.17	0.091	0.044746328	14	Definitive endoderm progenitor	Tdrd3	N
2.97E-06	0.055376938	0.044	0.006	0.045366961	14	Definitive endoderm progenitor	Plppr3	N
2.97E-06	0.155715897	0.24	0.149	0.045457116	14	Definitive endoderm progenitor	Frem2	N
3.00E-06	0.210179819	0.661	0.593	0.045851263	14	Definitive endoderm progenitor	Ccz1	N
3.03E-06	0.061391796	0.059	0.016	0.046297864	14	Definitive endoderm progenitor	Mme	N
3.04E-06	0.224300164	0.514	0.412	0.046424403	14	Definitive endoderm progenitor	Phf20	N
3.07E-06	0.10183985	0.123	0.06	0.046929838	14	Definitive endoderm progenitor	Spon1	N
3.10E-06	0.107419298	0.15	0.08	0.047436338	14	Definitive endoderm progenitor	Celf4	N
3.19E-06	0.146674564	0.873	0.828	0.048709027	14	Definitive endoderm progenitor	Erg28	N
3.21E-06	0.049570965	0.033	0.002	0.049023497	14	Definitive endoderm progenitor	Pacsin1	N
3.21E-06	0.185149812	0.469	0.372	0.04903378	14	Definitive endoderm progenitor	Mif4gd	N
3.24E-06	0.19491695	0.997	0.998	0.0494988	14	Definitive endoderm progenitor	Dctpp1	N
3.25E-06	0.054919336	0.041	0.005	0.049595238	14	Definitive endoderm progenitor	Lypd6	N
3.25E-06	0.053404696	0.041	0.006	0.049595238	14	Definitive endoderm progenitor	Ppl	N
3.25E-06	0.055376938	0.041	0.006	0.049595252	14	Definitive endoderm progenitor	Tspyl5	N
3.26E-06	0.149992928	0.24	0.151	0.049827657	14	Definitive endoderm progenitor	Sirt6	N
3.26E-06	0.048405234	0.041	0.008	0.049863187	14	Definitive endoderm progenitor	Adssl1	N
3.27E-06	0.181908223	0.896	0.864	0.049976037	14	Definitive endoderm progenitor	Gins2	N
3.29E-06	0.158394114	0.21	0.121	0.050215737	14	Definitive endoderm progenitor	Mboat1	N
3.29E-06	0.120097808	0.139	0.067	0.050296184	14	Definitive endoderm progenitor	Bbc3	N
3.32E-06	0.214647947	0.467	0.376	0.050744727	14	Definitive endoderm progenitor	Ino80b	N
3.32E-06	0.084641533	0.039	0.006	0.050787653	14	Definitive endoderm progenitor	Nodal	N
3.34E-06	0.197812848	0.686	0.604	0.050977426	14	Definitive endoderm progenitor	0610009B22Rik	N
3.34E-06	0.124532102	0.196	0.117	0.051109123	14	Definitive endoderm progenitor	Sppl2b	N
3.36E-06	0.169963933	0.363	0.262	0.051340881	14	Definitive endoderm progenitor	Mcat	N
3.38E-06	0.177060353	0.323	0.228	0.051606872	14	Definitive endoderm progenitor	Sorl1	N
3.42E-06	0.054460627	0.039	0.004	0.052187873	14	Definitive endoderm progenitor	Ttc9	N
3.43E-06	0.050502613	0.036	0.004	0.052400478	14	Definitive endoderm progenitor	Cfap45	N
3.44E-06	0.104577223	0.151	0.079	0.05255371	14	Definitive endoderm progenitor	Rad51b	N
3.46E-06	0.047003294	0.039	0.005	0.052895603	14	Definitive endoderm progenitor	Gm19531	N
3.53E-06	0.140065036	0.929	0.87	0.053987093	14	Definitive endoderm progenitor	Cope	N
3.57E-06	0.2173056	0.357	0.263	0.054494422	14	Definitive endoderm progenitor	Vangl1	N
3.69E-06	0.15548194	0.807	0.759	0.056449222	14	Definitive endoderm progenitor	Pigf	N
3.72E-06	0.202519373	0.389	0.287	0.056856417	14	Definitive endoderm progenitor	Cdc6	N
3.73E-06	0.037114215	0.026	0.001	0.056993374	14	Definitive endoderm progenitor	Gabra5	N
3.73E-06	0.041121704	0.026	0.001	0.057001145	14	Definitive endoderm progenitor	Areg	N
3.73E-06	0.099889062	0.114	0.048	0.057028669	14	Definitive endoderm progenitor	Eid2	N
3.76E-06	0.210019836	0.639	0.58	0.057427113	14	Definitive endoderm progenitor	Cdk9	N
3.78E-06	0.226184192	0.837	0.812	0.057759347	14	Definitive endoderm progenitor	Actn1	N
3.79E-06	0.063509118	0.056	0.012	0.057918895	14	Definitive endoderm progenitor	H2-Q4	N
3.80E-06	0.102366123	0.174	0.1	0.058118896	14	Definitive endoderm progenitor	Supt3	N
3.83E-06	0.10338152	0.136	0.067	0.058474581	14	Definitive endoderm progenitor	Cbarp	N
3.89E-06	0.194439607	0.481	0.371	0.059505778	14	Definitive endoderm progenitor	Rnf167	N
3.90E-06	0.115123442	0.161	0.089	0.059546493	14	Definitive endoderm progenitor	Gadd45a	N
3.91E-06	0.085548947	0.096	0.037	0.059751295	14	Definitive endoderm progenitor	Gm30146	N
3.93E-06	0.060500369	0.056	0.013	0.06003147	14	Definitive endoderm progenitor	Ooep	N
3.93E-06	0.072174457	0.083	0.031	0.060116678	14	Definitive endoderm progenitor	Map4k1	N
3.98E-06	0.122562886	0.197	0.111	0.060762485	14	Definitive endoderm progenitor	Nr2c2	Y
3.98E-06	0.210822064	0.781	0.73	0.060838798	14	Definitive endoderm progenitor	F11r	N
4.01E-06	0.071942076	0.064	0.018	0.061271836	14	Definitive endoderm progenitor	Zbtb8b	Y
4.04E-06	0.192181767	0.299	0.199	0.061664629	14	Definitive endoderm progenitor	Ptbp2	N
4.10E-06	0.06938421	0.069	0.02	0.062668979	14	Definitive endoderm progenitor	Bcl2	N
4.14E-06	0.106555222	0.129	0.062	0.063243422	14	Definitive endoderm progenitor	Pdlim2	N
4.16E-06	0.240153741	0.321	0.24	0.063532778	14	Definitive endoderm progenitor	Axin2	N
4.22E-06	0.213314027	0.543	0.472	0.064446909	14	Definitive endoderm progenitor	Mta1	Y
4.24E-06	0.222631647	0.574	0.495	0.064738166	14	Definitive endoderm progenitor	Cdk16	N
4.26E-06	0.07534649	0.079	0.025	0.065093224	14	Definitive endoderm progenitor	Ttc39c	N
4.39E-06	0.178807122	0.791	0.719	0.067066387	14	Definitive endoderm progenitor	Commd2	N
4.44E-06	0.083612724	0.074	0.022	0.067873873	14	Definitive endoderm progenitor	Cpt1c	N
4.45E-06	0.07072504	0.09	0.04	0.068013425	14	Definitive endoderm progenitor	Tmc6	N
4.46E-06	0.104577223	0.141	0.077	0.068185641	14	Definitive endoderm progenitor	Itpripl1	N
4.49E-06	0.119789741	0.194	0.111	0.068587515	14	Definitive endoderm progenitor	F2r	N
4.50E-06	0.160931907	0.347	0.257	0.068684017	14	Definitive endoderm progenitor	Mpi	N
4.52E-06	0.07365036	0.084	0.031	0.069010516	14	Definitive endoderm progenitor	Cdk14	N
4.54E-06	0.112624877	0.107	0.046	0.069340986	14	Definitive endoderm progenitor	Pgm2l1	N
4.55E-06	0.223102291	0.529	0.463	0.069589978	14	Definitive endoderm progenitor	Nelfb	N
4.56E-06	0.205536704	0.701	0.644	0.069633557	14	Definitive endoderm progenitor	Pih1d1	N
4.56E-06	0.060214537	0.046	0.008	0.069691703	14	Definitive endoderm progenitor	A830018L16Rik	N
4.63E-06	0.055833436	0.046	0.007	0.070672014	14	Definitive endoderm progenitor	Ccdc80	N
4.65E-06	0.205406652	0.657	0.602	0.071026467	14	Definitive endoderm progenitor	Tsta3	N
4.78E-06	0.075143479	0.07	0.021	0.072993462	14	Definitive endoderm progenitor	Gckr	N
4.83E-06	0.155901584	0.217	0.124	0.073871142	14	Definitive endoderm progenitor	Tmem38b	N
4.90E-06	0.089662342	0.111	0.05	0.074914363	14	Definitive endoderm progenitor	Cep131	N
5.08E-06	0.148560059	0.31	0.212	0.077601288	14	Definitive endoderm progenitor	Ctc1	N
5.08E-06	0.043121282	0.029	0.001	0.077659695	14	Definitive endoderm progenitor	Igsf10	N
5.08E-06	0.043121282	0.029	0.001	0.077659695	14	Definitive endoderm progenitor	Prss22	N
5.08E-06	0.041600254	0.029	0.002	0.077659695	14	Definitive endoderm progenitor	Galnt9	N
5.08E-06	0.044071688	0.029	0.003	0.07765973	14	Definitive endoderm progenitor	Sobp	N
5.09E-06	0.041121704	0.029	0.001	0.077760176	14	Definitive endoderm progenitor	Slc8a3	N
5.13E-06	0.18680777	0.847	0.793	0.078444638	14	Definitive endoderm progenitor	Nsfl1c	N
5.18E-06	0.155200396	0.313	0.212	0.079157002	14	Definitive endoderm progenitor	Fntb	N
5.23E-06	0.124857892	0.199	0.117	0.079881526	14	Definitive endoderm progenitor	Usp21	N
5.29E-06	0.051891644	0.043	0.007	0.080815985	14	Definitive endoderm progenitor	Cyp2j6	N
5.29E-06	0.051891644	0.043	0.007	0.080815985	14	Definitive endoderm progenitor	Sh3bp2	N
5.30E-06	0.108104596	0.153	0.08	0.081006597	14	Definitive endoderm progenitor	Gan	N
5.38E-06	0.067649336	0.061	0.016	0.082210726	14	Definitive endoderm progenitor	Ccdc157	N
5.41E-06	0.16800729	0.361	0.266	0.082713809	14	Definitive endoderm progenitor	Rtl8b	N
5.43E-06	0.053863886	0.043	0.006	0.082915302	14	Definitive endoderm progenitor	Kdm6bos	N
5.46E-06	0.047361985	0.043	0.01	0.083429531	14	Definitive endoderm progenitor	Kcnk2	N
5.46E-06	0.199988519	0.66	0.614	0.083441557	14	Definitive endoderm progenitor	Comt	N
5.50E-06	0.222179096	0.68	0.618	0.084029751	14	Definitive endoderm progenitor	Trappc6a	N
5.64E-06	0.111726537	0.201	0.127	0.086121531	14	Definitive endoderm progenitor	Cipc	N
5.71E-06	0.160173816	0.269	0.173	0.087321232	14	Definitive endoderm progenitor	Gpr108	N
5.73E-06	0.056143308	0.05	0.013	0.087584078	14	Definitive endoderm progenitor	Dleu7	N
5.88E-06	0.05749788	0.031	0.002	0.089893469	14	Definitive endoderm progenitor	Cfap206	N
6.01E-06	0.205155504	0.556	0.484	0.091820301	14	Definitive endoderm progenitor	Rbm5	N
6.06E-06	0.181337261	0.39	0.285	0.09261374	14	Definitive endoderm progenitor	Dxo	N
6.08E-06	0.19428954	0.394	0.305	0.092892634	14	Definitive endoderm progenitor	Suv39h2	N
6.11E-06	0.119375708	0.153	0.076	0.093294865	14	Definitive endoderm progenitor	Zfp369	Y
6.11E-06	0.068609085	0.087	0.037	0.093401902	14	Definitive endoderm progenitor	Map4k2	N
6.14E-06	0.12769184	0.19	0.108	0.093866166	14	Definitive endoderm progenitor	Rhpn1	N
6.15E-06	0.266215365	0.439	0.358	0.093991989	14	Definitive endoderm progenitor	Fam107b	N
6.17E-06	0.236122549	0.749	0.724	0.094298619	14	Definitive endoderm progenitor	Sdf2l1	N
6.17E-06	0.058407811	0.037	0.004	0.094324708	14	Definitive endoderm progenitor	Irs4	N
6.22E-06	0.161969742	0.953	0.906	0.094973037	14	Definitive endoderm progenitor	C1d	N
6.25E-06	0.229984577	0.543	0.472	0.095447266	14	Definitive endoderm progenitor	Snx10	N
6.29E-06	0.050037354	0.034	0.003	0.096100759	14	Definitive endoderm progenitor	Gm45447	N
6.31E-06	0.050037354	0.034	0.003	0.096439493	14	Definitive endoderm progenitor	Rbms3	N
6.33E-06	0.046062985	0.034	0.003	0.096778401	14	Definitive endoderm progenitor	Cpq	N
6.36E-06	0.04255386	0.034	0.004	0.097117577	14	Definitive endoderm progenitor	Osbpl5	N
6.36E-06	0.165155593	0.243	0.151	0.097143274	14	Definitive endoderm progenitor	St6galnac2	N
6.39E-06	0.077479101	0.067	0.022	0.097692085	14	Definitive endoderm progenitor	Rassf10	N
6.43E-06	0.087032369	0.109	0.048	0.098205165	14	Definitive endoderm progenitor	Igsf9b	N
6.52E-06	0.134415251	0.23	0.136	0.099574615	14	Definitive endoderm progenitor	Spindoc	N
6.59E-06	0.193079625	0.869	0.825	0.100662693	14	Definitive endoderm progenitor	Eif4a3	N
6.67E-06	0.114081409	0.184	0.101	0.101872826	14	Definitive endoderm progenitor	Wdr90	N
6.69E-06	0.062003959	0.047	0.013	0.102194812	14	Definitive endoderm progenitor	Gfra2	N
6.72E-06	0.07534649	0.077	0.024	0.102712001	14	Definitive endoderm progenitor	Lrrc49	N
6.74E-06	0.06333482	0.059	0.016	0.103016188	14	Definitive endoderm progenitor	4932422M17Rik	N
6.75E-06	0.236700695	0.529	0.464	0.103144213	14	Definitive endoderm progenitor	Traf7	N
6.76E-06	0.055093889	0.054	0.014	0.103284291	14	Definitive endoderm progenitor	Hist1h2bm	N
6.79E-06	0.204210477	0.554	0.483	0.103716877	14	Definitive endoderm progenitor	Dnttip1	N
6.79E-06	0.060663505	0.047	0.01	0.103779499	14	Definitive endoderm progenitor	Cetn4	N
6.90E-06	0.056288834	0.047	0.008	0.105383992	14	Definitive endoderm progenitor	Tspan17	N
6.95E-06	0.173598158	0.874	0.842	0.106182071	14	Definitive endoderm progenitor	Tmed1	N
6.99E-06	0.034618197	0.024	0	0.106771964	14	Definitive endoderm progenitor	Tmem255b	N
6.99E-06	0.034618197	0.024	0	0.106771964	14	Definitive endoderm progenitor	Paqr5	N
6.99E-06	0.036628922	0.024	0	0.106779828	14	Definitive endoderm progenitor	Armc3	N
6.99E-06	0.036628922	0.024	0	0.106779828	14	Definitive endoderm progenitor	Gm17322	N
6.99E-06	0.164218197	0.843	0.781	0.106781408	14	Definitive endoderm progenitor	Eef1akmt1	N
6.99E-06	0.038636849	0.024	0	0.10678671	14	Definitive endoderm progenitor	Doc2b	N
6.99E-06	0.040641984	0.024	0	0.106786767	14	Definitive endoderm progenitor	Cckbr	N
7.07E-06	0.184884843	0.434	0.34	0.108001356	14	Definitive endoderm progenitor	Psmf1	N
7.12E-06	0.191212315	0.519	0.434	0.108861604	14	Definitive endoderm progenitor	Rbm10	N
7.17E-06	0.109552844	0.16	0.084	0.109493592	14	Definitive endoderm progenitor	Tmem260	N
7.20E-06	0.111966537	0.144	0.074	0.109991422	14	Definitive endoderm progenitor	Bbs4	N
7.21E-06	0.068564376	0.073	0.029	0.110244431	14	Definitive endoderm progenitor	Ero1lb	N
7.22E-06	0.140781498	0.284	0.192	0.110280425	14	Definitive endoderm progenitor	Hmg20a	Y
7.70E-06	0.068909766	0.051	0.011	0.117603363	14	Definitive endoderm progenitor	Gm32036	N
7.79E-06	0.074718976	0.069	0.02	0.119024071	14	Definitive endoderm progenitor	Gm26724	N
8.05E-06	0.054639717	0.051	0.014	0.123038378	14	Definitive endoderm progenitor	Thbs1	N
8.10E-06	0.189240152	0.424	0.332	0.123808359	14	Definitive endoderm progenitor	Mzt2	N
8.15E-06	0.092327345	0.14	0.074	0.124456495	14	Definitive endoderm progenitor	Zfp2	Y
8.16E-06	0.106629272	0.141	0.072	0.12472861	14	Definitive endoderm progenitor	Ifnar2	N
8.20E-06	0.050380177	0.044	0.008	0.125302544	14	Definitive endoderm progenitor	Spon2	N
8.41E-06	0.110505955	0.134	0.063	0.128565763	14	Definitive endoderm progenitor	Zfp719	Y
8.46E-06	0.094482789	0.093	0.037	0.129269393	14	Definitive endoderm progenitor	Actr3b	N
8.50E-06	0.095898875	0.147	0.078	0.129936631	14	Definitive endoderm progenitor	Pmaip1	N
8.52E-06	0.121362748	0.216	0.133	0.130150566	14	Definitive endoderm progenitor	Brms1l	N
8.62E-06	0.170517354	0.471	0.378	0.131723024	14	Definitive endoderm progenitor	Eri1	N
8.79E-06	0.068134222	0.074	0.027	0.134266679	14	Definitive endoderm progenitor	Atxn7l2	N
8.99E-06	0.058998343	0.056	0.014	0.137412488	14	Definitive endoderm progenitor	Mrc2	N
9.00E-06	0.118657486	0.15	0.077	0.137469316	14	Definitive endoderm progenitor	Per3	N
9.00E-06	0.071547365	0.086	0.035	0.137514826	14	Definitive endoderm progenitor	Nfkbiz	N
9.04E-06	0.129100926	0.194	0.114	0.13813323	14	Definitive endoderm progenitor	Spata7	N
9.06E-06	0.121464372	0.203	0.119	0.138469918	14	Definitive endoderm progenitor	Pskh1	N
9.11E-06	0.101526522	0.081	0.035	0.139198889	14	Definitive endoderm progenitor	Ndrg1	N
9.18E-06	0.084935063	0.113	0.053	0.140310098	14	Definitive endoderm progenitor	Ppp1r18	N
9.28E-06	0.050842534	0.041	0.01	0.141801252	14	Definitive endoderm progenitor	Dixdc1	N
9.28E-06	0.057346488	0.041	0.006	0.141801363	14	Definitive endoderm progenitor	Bbs1	N
9.34E-06	0.050380177	0.041	0.008	0.142673676	14	Definitive endoderm progenitor	Syt3	N
9.36E-06	0.080462959	0.07	0.02	0.143013735	14	Definitive endoderm progenitor	Lmx1b	Y
9.36E-06	0.077479101	0.07	0.022	0.143013735	14	Definitive endoderm progenitor	Hdac8	N
9.39E-06	0.046895349	0.041	0.01	0.143549936	14	Definitive endoderm progenitor	Ppfia3	N
9.49E-06	0.039600676	0.027	0.002	0.145018437	14	Definitive endoderm progenitor	Adamts17	N
9.49E-06	0.038563	0.027	0.004	0.145018502	14	Definitive endoderm progenitor	Nsg2	N
9.50E-06	0.039119351	0.027	0.001	0.145206792	14	Definitive endoderm progenitor	St6gal2	N
9.52E-06	0.037114215	0.027	0.001	0.145394078	14	Definitive endoderm progenitor	Rnd1	N
9.57E-06	0.207163373	0.873	0.856	0.146197013	14	Definitive endoderm progenitor	Eif3d	N
9.82E-06	0.057196345	0.049	0.011	0.150086032	14	Definitive endoderm progenitor	Azin2	N
9.82E-06	0.057196345	0.049	0.011	0.150086032	14	Definitive endoderm progenitor	Fads3	N
9.83E-06	0.185607164	0.733	0.678	0.150168019	14	Definitive endoderm progenitor	Tm2d3	N
9.90E-06	0.198999986	0.611	0.541	0.151287812	14	Definitive endoderm progenitor	Rabl6	N
9.99E-06	0.203988381	0.447	0.357	0.152717129	14	Definitive endoderm progenitor	Rbfox2	N
1.01E-05	0.106499537	0.219	0.149	0.153682016	14	Definitive endoderm progenitor	Fam53c	N
1.01E-05	0.172282992	0.371	0.273	0.153877236	14	Definitive endoderm progenitor	Dmac2	N
1.01E-05	0.150051954	0.337	0.24	0.154022312	14	Definitive endoderm progenitor	Fbxw5	N
1.04E-05	0.146874278	0.99	0.973	0.158596391	14	Definitive endoderm progenitor	Psma1	N
1.04E-05	0.133152961	0.279	0.186	0.159078303	14	Definitive endoderm progenitor	Kdf1	N
1.05E-05	0.115727382	0.223	0.141	0.159854546	14	Definitive endoderm progenitor	Swsap1	N
1.06E-05	0.04095425	0.039	0.01	0.161603664	14	Definitive endoderm progenitor	Lrch1	N
1.06E-05	0.103121046	0.15	0.077	0.162298033	14	Definitive endoderm progenitor	Ralgds	N
1.07E-05	0.10299791	0.089	0.032	0.163380826	14	Definitive endoderm progenitor	Siah2	N
1.08E-05	0.096405964	0.127	0.06	0.165689448	14	Definitive endoderm progenitor	Selenoo	N
1.09E-05	0.074511343	0.057	0.015	0.167014194	14	Definitive endoderm progenitor	Cobl	N
1.11E-05	0.039600676	0.03	0.002	0.169298989	14	Definitive endoderm progenitor	Arhgdib	N
1.11E-05	0.07087691	0.061	0.018	0.170037085	14	Definitive endoderm progenitor	Plk2	N
1.13E-05	0.170433248	0.981	0.97	0.173180217	14	Definitive endoderm progenitor	Denr	N
1.13E-05	0.046533711	0.036	0.004	0.173201417	14	Definitive endoderm progenitor	Ccdc39	N
1.13E-05	0.046533711	0.036	0.004	0.173201417	14	Definitive endoderm progenitor	Ptch2	N
1.15E-05	0.183173932	0.404	0.32	0.175439863	14	Definitive endoderm progenitor	Cept1	N
1.16E-05	0.108379049	0.141	0.068	0.176518717	14	Definitive endoderm progenitor	Tmem184b	N
1.16E-05	0.042077637	0.033	0.003	0.177854325	14	Definitive endoderm progenitor	Fam46b	N
1.18E-05	0.234901487	0.636	0.541	0.180645638	14	Definitive endoderm progenitor	Arid3b	Y
1.19E-05	0.171455672	0.266	0.183	0.181209053	14	Definitive endoderm progenitor	Arhgdig	N
1.19E-05	0.19626195	0.457	0.366	0.181261217	14	Definitive endoderm progenitor	Mpg	N
1.19E-05	0.117386553	0.167	0.093	0.181912173	14	Definitive endoderm progenitor	Rspo3	N
1.19E-05	0.210249471	0.699	0.644	0.182055774	14	Definitive endoderm progenitor	Nup43	N
1.19E-05	0.079049393	0.096	0.043	0.182540246	14	Definitive endoderm progenitor	Zbtb11os1	N
1.20E-05	0.061111395	0.046	0.01	0.183395888	14	Definitive endoderm progenitor	1700007G11Rik	N
1.20E-05	0.103900528	0.153	0.084	0.183554736	14	Definitive endoderm progenitor	Adal	N
1.20E-05	0.204132202	0.671	0.631	0.183980684	14	Definitive endoderm progenitor	Phf23	N
1.21E-05	0.210942948	0.634	0.579	0.184749703	14	Definitive endoderm progenitor	Dera	N
1.21E-05	0.341093641	0.996	1	0.185485857	14	Definitive endoderm progenitor	Malat1	N
1.24E-05	0.23409227	0.854	0.837	0.189582298	14	Definitive endoderm progenitor	Commd3	N
1.24E-05	0.111658746	0.164	0.095	0.189900053	14	Definitive endoderm progenitor	Airn	N
1.28E-05	0.173172039	0.486	0.402	0.196091715	14	Definitive endoderm progenitor	Midn	N
1.31E-05	0.032604665	0.023	0	0.200179656	14	Definitive endoderm progenitor	Kirrel3	N
1.31E-05	0.032604665	0.023	0	0.200179656	14	Definitive endoderm progenitor	A330102I10Rik	N
1.31E-05	0.034618197	0.023	0	0.20019268	14	Definitive endoderm progenitor	Slc26a9	N
1.31E-05	0.034618197	0.023	0	0.20019268	14	Definitive endoderm progenitor	9530026P05Rik	N
1.31E-05	0.036628922	0.023	0	0.200203969	14	Definitive endoderm progenitor	Rasgrp1	N
1.31E-05	0.036628922	0.023	0	0.200203969	14	Definitive endoderm progenitor	Mamstr	N
1.31E-05	0.038636849	0.023	0	0.200213521	14	Definitive endoderm progenitor	Zfhx4	Y
1.33E-05	0.095447235	0.133	0.067	0.202934254	14	Definitive endoderm progenitor	Fzd6	N
1.35E-05	0.12621063	0.2	0.121	0.205936367	14	Definitive endoderm progenitor	Pigv	N
1.36E-05	0.07087691	0.063	0.02	0.208109098	14	Definitive endoderm progenitor	Leng9	N
1.36E-05	0.227195489	0.586	0.533	0.208178999	14	Definitive endoderm progenitor	Enah	N
1.37E-05	0.167192745	0.391	0.304	0.209101514	14	Definitive endoderm progenitor	Aif1l	N
1.37E-05	0.174770029	0.96	0.935	0.209201401	14	Definitive endoderm progenitor	Cwc15	N
1.39E-05	0.191657277	0.429	0.338	0.21167562	14	Definitive endoderm progenitor	Bora	N
1.39E-05	0.142830347	0.31	0.22	0.211847094	14	Definitive endoderm progenitor	Thoc5	N
1.41E-05	0.114439887	0.12	0.061	0.215099345	14	Definitive endoderm progenitor	Akap2	N
1.44E-05	0.13570422	0.179	0.095	0.220761991	14	Definitive endoderm progenitor	2510046G10Rik	N
1.46E-05	0.085952036	0.091	0.037	0.223780298	14	Definitive endoderm progenitor	Tnnt3	N
1.48E-05	0.167752461	0.396	0.3	0.22596195	14	Definitive endoderm progenitor	Cxxc1	N
1.49E-05	0.138563343	0.286	0.202	0.228286536	14	Definitive endoderm progenitor	Btrc	N
1.51E-05	0.059132999	0.059	0.021	0.231384892	14	Definitive endoderm progenitor	Chst7	N
1.57E-05	0.077630871	0.086	0.036	0.24004851	14	Definitive endoderm progenitor	Fam229b	N
1.61E-05	0.111821396	0.239	0.161	0.246083268	14	Definitive endoderm progenitor	Nfkbil1	N
1.64E-05	0.135891011	0.983	0.969	0.250897356	14	Definitive endoderm progenitor	Eif2s1	N
1.65E-05	0.048405234	0.04	0.007	0.252665037	14	Definitive endoderm progenitor	Tbx1	Y
1.66E-05	0.129004855	0.237	0.15	0.253228665	14	Definitive endoderm progenitor	Impa2	N
1.67E-05	0.243013277	0.263	0.186	0.255728219	14	Definitive endoderm progenitor	Ambp	N
1.67E-05	0.045958688	0.04	0.007	0.255743508	14	Definitive endoderm progenitor	Scml2	N
1.68E-05	0.066898492	0.074	0.032	0.25631971	14	Definitive endoderm progenitor	D630045J12Rik	Y
1.68E-05	0.184066299	0.53	0.441	0.257144577	14	Definitive endoderm progenitor	Arf3	N
1.70E-05	0.050258751	0.047	0.013	0.260468937	14	Definitive endoderm progenitor	Prune2	N
1.72E-05	0.057648467	0.047	0.011	0.26208848	14	Definitive endoderm progenitor	Cfap43	N
1.72E-05	0.069617713	0.074	0.025	0.262576825	14	Definitive endoderm progenitor	Soga1	N
1.75E-05	0.176218672	0.356	0.257	0.267374554	14	Definitive endoderm progenitor	Glmn	N
1.75E-05	0.129382617	0.233	0.145	0.267596212	14	Definitive endoderm progenitor	Arl14ep	N
1.77E-05	0.039119351	0.026	0.001	0.270858262	14	Definitive endoderm progenitor	Fam124a	N
1.77E-05	0.129313869	0.239	0.151	0.270888027	14	Definitive endoderm progenitor	Zfp35	Y
1.77E-05	0.041121704	0.026	0.001	0.271211166	14	Definitive endoderm progenitor	Dcpp3	N
1.77E-05	0.037114215	0.026	0.001	0.271211166	14	Definitive endoderm progenitor	Tcaf2	N
1.78E-05	0.125062965	0.173	0.101	0.271250222	14	Definitive endoderm progenitor	2700081O15Rik	N
1.78E-05	0.077817865	0.094	0.042	0.271629509	14	Definitive endoderm progenitor	Map9	N
1.79E-05	0.353933792	0.457	0.386	0.273037058	14	Definitive endoderm progenitor	Nkd1	N
1.80E-05	0.187000003	1	1	0.275681932	14	Definitive endoderm progenitor	Rps27	N
1.81E-05	0.1933081	0.35	0.262	0.277051781	14	Definitive endoderm progenitor	Ptpn14	N
1.84E-05	0.075509288	0.1	0.045	0.280400012	14	Definitive endoderm progenitor	Gm19426	N
1.85E-05	0.088354934	0.081	0.029	0.28261548	14	Definitive endoderm progenitor	Necab2	N
1.85E-05	0.164204888	0.391	0.299	0.282998886	14	Definitive endoderm progenitor	Tada3	N
1.86E-05	0.056143308	0.051	0.013	0.284120825	14	Definitive endoderm progenitor	Syngr3	N
1.86E-05	0.054639717	0.051	0.014	0.284120825	14	Definitive endoderm progenitor	3-Sep	N
1.86E-05	0.050966745	0.037	0.005	0.284494718	14	Definitive endoderm progenitor	Gm13715	N
1.88E-05	0.045488654	0.037	0.006	0.287500322	14	Definitive endoderm progenitor	Fut4	N
1.90E-05	0.07587641	0.121	0.071	0.290321737	14	Definitive endoderm progenitor	Traf3ip2	N
1.91E-05	0.190925352	0.953	0.921	0.291686093	14	Definitive endoderm progenitor	Stip1	N
1.91E-05	0.211872671	0.624	0.57	0.291972582	14	Definitive endoderm progenitor	Igbp1	N
1.91E-05	0.102352116	0.096	0.04	0.292245313	14	Definitive endoderm progenitor	6430573F11Rik	N
1.93E-05	0.211146008	0.604	0.541	0.29538173	14	Definitive endoderm progenitor	Sf3a1	N
1.94E-05	0.156627104	0.277	0.185	0.296707199	14	Definitive endoderm progenitor	Ncor2	Y
1.95E-05	0.087428307	0.111	0.052	0.297361252	14	Definitive endoderm progenitor	Stoml1	N
1.96E-05	0.190008295	0.874	0.795	0.299319885	14	Definitive endoderm progenitor	Smc3	N
1.98E-05	0.204350271	0.593	0.506	0.303147236	14	Definitive endoderm progenitor	Dhrs4	N
2.00E-05	0.108204842	0.219	0.143	0.305382546	14	Definitive endoderm progenitor	Itga6	N
2.01E-05	0.059446152	0.056	0.014	0.307041371	14	Definitive endoderm progenitor	Sp6	Y
2.02E-05	0.082130385	0.103	0.046	0.308687323	14	Definitive endoderm progenitor	Tfcp2	Y
2.02E-05	0.044545158	0.029	0.004	0.309314478	14	Definitive endoderm progenitor	Ntng1	N
2.04E-05	0.039600676	0.029	0.002	0.312379159	14	Definitive endoderm progenitor	Msx3	Y
2.04E-05	0.039600676	0.029	0.002	0.312379159	14	Definitive endoderm progenitor	Arfgef3	N
2.04E-05	0.039600676	0.029	0.002	0.312379159	14	Definitive endoderm progenitor	Dlgap1	N
2.05E-05	0.043028925	0.034	0.005	0.31312738	14	Definitive endoderm progenitor	2810433D01Rik	N
2.06E-05	0.136357122	0.321	0.235	0.314072099	14	Definitive endoderm progenitor	Cdk10	N
2.06E-05	0.214706418	1	0.999	0.315369203	14	Definitive endoderm progenitor	Hspa8	N
2.09E-05	0.09354063	0.123	0.06	0.319055092	14	Definitive endoderm progenitor	1-Sep	N
2.09E-05	0.077441939	0.083	0.032	0.320108304	14	Definitive endoderm progenitor	Sik2	N
2.11E-05	0.044071688	0.031	0.003	0.322983377	14	Definitive endoderm progenitor	Tmem45b	N
2.11E-05	0.04255386	0.031	0.004	0.322983377	14	Definitive endoderm progenitor	B230311B06Rik	N
2.12E-05	0.042077637	0.031	0.003	0.324105221	14	Definitive endoderm progenitor	Pcp4l1	N
2.13E-05	0.139351446	0.287	0.19	0.324753719	14	Definitive endoderm progenitor	Rnf113a2	N
2.15E-05	0.117279109	0.129	0.064	0.327765135	14	Definitive endoderm progenitor	Evx1	Y
2.16E-05	0.12104332	0.257	0.178	0.330278253	14	Definitive endoderm progenitor	Gm5617	N
2.16E-05	0.093923665	0.124	0.063	0.330755743	14	Definitive endoderm progenitor	Lcmt2	N
2.18E-05	0.085292985	0.096	0.038	0.333224827	14	Definitive endoderm progenitor	D16Ertd472e	N
2.18E-05	0.170313298	0.391	0.301	0.333575371	14	Definitive endoderm progenitor	Fam204a	N
2.19E-05	0.078229322	0.09	0.041	0.335041867	14	Definitive endoderm progenitor	4931428F04Rik	N
2.22E-05	0.068518831	0.061	0.019	0.339728777	14	Definitive endoderm progenitor	Plin5	N
2.24E-05	0.115765816	0.194	0.119	0.341841436	14	Definitive endoderm progenitor	Krba1	N
2.24E-05	0.060018908	0.061	0.025	0.342861509	14	Definitive endoderm progenitor	Epas1	Y
2.26E-05	0.083676533	0.097	0.038	0.344898881	14	Definitive endoderm progenitor	Rnf217	N
2.26E-05	0.181639959	0.683	0.609	0.344920678	14	Definitive endoderm progenitor	Taf7	N
2.33E-05	0.163136905	0.35	0.256	0.356708794	14	Definitive endoderm progenitor	Poc1a	N
2.34E-05	0.071750827	0.077	0.029	0.357223518	14	Definitive endoderm progenitor	Dnaja4	N
2.37E-05	0.091338591	0.126	0.062	0.361610797	14	Definitive endoderm progenitor	Fggy	N
2.38E-05	0.062892259	0.053	0.014	0.363206519	14	Definitive endoderm progenitor	9230110C19Rik	N
2.39E-05	0.208524613	0.474	0.384	0.365651373	14	Definitive endoderm progenitor	Fiz1	Y
2.41E-05	0.101196734	0.041	0.008	0.367503382	14	Definitive endoderm progenitor	Tekt1	N
2.41E-05	0.191580632	0.711	0.683	0.367577698	14	Definitive endoderm progenitor	Mtx2	N
2.41E-05	0.190151642	0.336	0.244	0.368069633	14	Definitive endoderm progenitor	Gid4	N
2.42E-05	0.200527872	0.557	0.483	0.369751009	14	Definitive endoderm progenitor	Ap3s2	N
2.46E-05	0.03058832	0.021	0	0.375624594	14	Definitive endoderm progenitor	Nectin4	N
2.46E-05	0.036628922	0.021	0	0.375646011	14	Definitive endoderm progenitor	Zdhhc14	N
2.46E-05	0.032604665	0.021	0	0.375646011	14	Definitive endoderm progenitor	Tekt5	N
2.46E-05	0.034618197	0.021	0	0.375664369	14	Definitive endoderm progenitor	Pla2g5	N
2.46E-05	0.034618197	0.021	0	0.375664369	14	Definitive endoderm progenitor	Dcpp1	N
2.47E-05	0.051637229	0.053	0.016	0.378022829	14	Definitive endoderm progenitor	Mcf2l	N
2.48E-05	0.050380177	0.041	0.008	0.379308016	14	Definitive endoderm progenitor	Gm5577	N
2.50E-05	0.073855306	0.097	0.043	0.382136645	14	Definitive endoderm progenitor	Casp7	N
2.51E-05	0.189094763	0.883	0.844	0.383134804	14	Definitive endoderm progenitor	Plp2	N
2.52E-05	0.0449177	0.041	0.01	0.384463423	14	Definitive endoderm progenitor	Zim1	Y
2.53E-05	0.319064534	0.561	0.517	0.386662045	14	Definitive endoderm progenitor	Col18a1	N
2.54E-05	0.184241528	0.314	0.231	0.388633232	14	Definitive endoderm progenitor	Miip	N
2.56E-05	0.055405501	0.057	0.018	0.391208438	14	Definitive endoderm progenitor	Tagln3	N
2.57E-05	0.063692879	0.073	0.03	0.393368334	14	Definitive endoderm progenitor	Kcp	N
2.59E-05	0.112708067	0.173	0.105	0.396034097	14	Definitive endoderm progenitor	Rpusd1	N
2.63E-05	0.182341055	0.784	0.738	0.401301877	14	Definitive endoderm progenitor	Cops3	N
2.66E-05	0.237280474	0.669	0.608	0.405693122	14	Definitive endoderm progenitor	2310033P09Rik	N
2.66E-05	0.133825344	0.117	0.056	0.405909246	14	Definitive endoderm progenitor	Hoxa1	Y
2.66E-05	0.147494673	0.271	0.183	0.406350828	14	Definitive endoderm progenitor	Mrgbp	N
2.70E-05	0.143913069	0.961	0.942	0.411869496	14	Definitive endoderm progenitor	Fkbp8	N
2.72E-05	0.103182811	0.186	0.114	0.415765647	14	Definitive endoderm progenitor	Zfp580	Y
2.73E-05	0.090680976	0.124	0.06	0.416490107	14	Definitive endoderm progenitor	Rab11fip2	N
2.79E-05	0.107329	1	1	0.425923782	14	Definitive endoderm progenitor	Rpl32	N
2.79E-05	0.103639662	0.163	0.093	0.426847881	14	Definitive endoderm progenitor	Armcx5	N
2.80E-05	0.087437419	0.119	0.062	0.42729553	14	Definitive endoderm progenitor	Dync2h1	N
2.81E-05	0.061063026	0.063	0.023	0.429701819	14	Definitive endoderm progenitor	Grk3	N
2.83E-05	0.066837664	0.063	0.022	0.432575079	14	Definitive endoderm progenitor	Bmper	N
2.87E-05	0.118213842	0.261	0.178	0.439050226	14	Definitive endoderm progenitor	2810001G20Rik	N
2.88E-05	0.051891644	0.039	0.007	0.440665536	14	Definitive endoderm progenitor	Ager	N
2.92E-05	0.087446282	0.139	0.076	0.446307939	14	Definitive endoderm progenitor	E330009J07Rik	N
2.94E-05	0.045958688	0.039	0.007	0.448673316	14	Definitive endoderm progenitor	Rhof	N
2.95E-05	0.043975602	0.039	0.007	0.451365939	14	Definitive endoderm progenitor	Slc25a29	N
2.97E-05	0.142291019	0.946	0.928	0.453646917	14	Definitive endoderm progenitor	Psenen	N
2.98E-05	0.147629112	0.834	0.777	0.455614171	14	Definitive endoderm progenitor	Igf2bp3	N
2.99E-05	0.18200891	0.541	0.477	0.457252402	14	Definitive endoderm progenitor	Txndc15	N
2.99E-05	0.111623366	0.157	0.086	0.457357793	14	Definitive endoderm progenitor	Ptpn18	N
3.01E-05	0.168913816	0.877	0.832	0.460521777	14	Definitive endoderm progenitor	Aplp2	N
3.06E-05	0.083832028	0.096	0.043	0.467272819	14	Definitive endoderm progenitor	Abcc1	N
3.11E-05	0.156261224	0.273	0.191	0.47522374	14	Definitive endoderm progenitor	Bcl7a	N
3.12E-05	0.164620431	0.271	0.186	0.476291409	14	Definitive endoderm progenitor	Ikbkb	N
3.12E-05	0.183298541	0.767	0.716	0.477134177	14	Definitive endoderm progenitor	Lcmt1	N
3.12E-05	0.05749788	0.054	0.016	0.477182352	14	Definitive endoderm progenitor	Akna	Y
3.13E-05	0.191283218	0.587	0.514	0.478812287	14	Definitive endoderm progenitor	Oxa1l	N
3.15E-05	0.122812303	0.241	0.158	0.480643379	14	Definitive endoderm progenitor	Strada	N
3.16E-05	0.183320491	0.323	0.232	0.482315768	14	Definitive endoderm progenitor	Coil	N
3.18E-05	0.125913061	0.304	0.216	0.48574602	14	Definitive endoderm progenitor	Cdc7	N
3.21E-05	0.144607928	0.983	0.968	0.490270416	14	Definitive endoderm progenitor	Polr2j	N
3.21E-05	0.142195045	0.257	0.17	0.491029083	14	Definitive endoderm progenitor	Zfp740	Y
3.25E-05	0.060827993	0.036	0.005	0.49691569	14	Definitive endoderm progenitor	Armc2	N
3.27E-05	0.157194515	0.327	0.232	0.498929245	14	Definitive endoderm progenitor	Wdr48	N
3.29E-05	0.070700062	0.081	0.033	0.502043963	14	Definitive endoderm progenitor	Zfp867	Y
3.29E-05	0.053593426	0.054	0.015	0.502829223	14	Definitive endoderm progenitor	Tgfb1i1	N
3.31E-05	0.139638567	0.263	0.184	0.505008512	14	Definitive endoderm progenitor	Zfp646	Y
3.32E-05	0.033095563	0.024	0.001	0.507370004	14	Definitive endoderm progenitor	Il17re	N
3.32E-05	0.033095563	0.024	0.001	0.507370004	14	Definitive endoderm progenitor	Syt12	N
3.32E-05	0.031574535	0.024	0.002	0.507370004	14	Definitive endoderm progenitor	Parp8	N
3.34E-05	0.069227173	0.081	0.035	0.510709892	14	Definitive endoderm progenitor	Trim45	N
3.36E-05	0.043502838	0.036	0.006	0.512719488	14	Definitive endoderm progenitor	Adm2	N
3.36E-05	0.040478319	0.036	0.008	0.512719488	14	Definitive endoderm progenitor	Nbl1	N
3.37E-05	0.117713324	0.213	0.138	0.515096351	14	Definitive endoderm progenitor	F8a	N
3.37E-05	0.041514285	0.036	0.006	0.515385645	14	Definitive endoderm progenitor	Igsf21	N
3.40E-05	0.182128979	0.629	0.569	0.520154267	14	Definitive endoderm progenitor	Chmp6	N
3.41E-05	0.193765629	0.607	0.55	0.520445508	14	Definitive endoderm progenitor	Pnrc2	N
3.41E-05	0.084235293	0.097	0.043	0.520658426	14	Definitive endoderm progenitor	AC164424.1	N
3.42E-05	0.17816906	0.841	0.748	0.522712309	14	Definitive endoderm progenitor	Fcf1	N
3.44E-05	0.06751459	0.076	0.03	0.526344877	14	Definitive endoderm progenitor	Sbsn	N
3.53E-05	0.164280396	0.279	0.194	0.538789512	14	Definitive endoderm progenitor	Dscc1	N
3.53E-05	0.168641012	0.837	0.813	0.538894194	14	Definitive endoderm progenitor	Psmc1	N
3.54E-05	0.051303777	0.043	0.011	0.54132308	14	Definitive endoderm progenitor	Pm20d1	N
3.55E-05	0.080099309	0.097	0.043	0.542557982	14	Definitive endoderm progenitor	Chic1	N
3.55E-05	0.09537707	0.033	0.004	0.542950303	14	Definitive endoderm progenitor	Hes5	Y
3.57E-05	0.047827496	0.043	0.012	0.545346654	14	Definitive endoderm progenitor	Popdc2	N
3.58E-05	0.216382456	0.396	0.318	0.547527721	14	Definitive endoderm progenitor	Zdhhc15	N
3.66E-05	0.045017478	0.033	0.005	0.559891319	14	Definitive endoderm progenitor	Pla2g1b	N
3.68E-05	0.047003294	0.033	0.005	0.562338085	14	Definitive endoderm progenitor	Tnni3	N
3.70E-05	0.060783183	0.06	0.019	0.565293845	14	Definitive endoderm progenitor	Notch4	N
3.72E-05	0.197803235	0.557	0.471	0.568892121	14	Definitive endoderm progenitor	Lypla2	N
3.76E-05	0.040080827	0.027	0.003	0.574583567	14	Definitive endoderm progenitor	Abcc8	N
3.77E-05	0.088767006	0.051	0.016	0.576469465	14	Definitive endoderm progenitor	Lmo1	N
3.78E-05	0.037598323	0.027	0.002	0.577401668	14	Definitive endoderm progenitor	Nphp4	N
3.78E-05	0.036078897	0.027	0.003	0.577401668	14	Definitive endoderm progenitor	Syt17	N
3.79E-05	0.034073761	0.027	0.003	0.578808862	14	Definitive endoderm progenitor	Gm973	N
3.80E-05	0.089237338	0.139	0.078	0.580755336	14	Definitive endoderm progenitor	Vasn	N
3.81E-05	0.076606703	0.077	0.03	0.582465085	14	Definitive endoderm progenitor	Ttc26	N
3.82E-05	0.170490493	0.504	0.43	0.584037812	14	Definitive endoderm progenitor	BC005561	N
3.85E-05	0.046062985	0.03	0.003	0.587673765	14	Definitive endoderm progenitor	Etnk2	N
3.87E-05	0.036078897	0.027	0.002	0.591382171	14	Definitive endoderm progenitor	Wif1	N
3.87E-05	0.038563	0.03	0.004	0.591738465	14	Definitive endoderm progenitor	Amer2	N
3.88E-05	0.121582722	0.233	0.156	0.593130608	14	Definitive endoderm progenitor	Cdkn2aip	N
3.90E-05	0.124714804	0.274	0.192	0.596000809	14	Definitive endoderm progenitor	Cenpc1	N
3.91E-05	0.10177315	0.146	0.083	0.596697372	14	Definitive endoderm progenitor	Nlgn2	N
3.93E-05	0.077216115	0.084	0.036	0.600189355	14	Definitive endoderm progenitor	Zfp937	Y
3.97E-05	0.06122674	0.056	0.019	0.60721043	14	Definitive endoderm progenitor	Rgs17	N
4.01E-05	0.110944735	0.166	0.091	0.612174486	14	Definitive endoderm progenitor	Harbi1	N
4.04E-05	0.088610721	0.117	0.055	0.616554554	14	Definitive endoderm progenitor	4933427D14Rik	N
4.04E-05	0.053593426	0.051	0.016	0.617816459	14	Definitive endoderm progenitor	Gm15675	N
4.04E-05	0.050597173	0.051	0.018	0.617816459	14	Definitive endoderm progenitor	Arhgap27	N
4.08E-05	0.215500496	0.527	0.447	0.623724102	14	Definitive endoderm progenitor	Myg1	N
4.11E-05	0.084235293	0.091	0.04	0.628213589	14	Definitive endoderm progenitor	Thbs3	N
4.11E-05	0.101531731	0.186	0.118	0.628246195	14	Definitive endoderm progenitor	Map4k5	N
4.12E-05	0.094786719	0.154	0.088	0.629556862	14	Definitive endoderm progenitor	Daglb	N
4.14E-05	0.125340526	0.189	0.11	0.632469841	14	Definitive endoderm progenitor	Ddx25	N
4.16E-05	0.119152398	0.187	0.114	0.635102516	14	Definitive endoderm progenitor	Poc1b	N
4.17E-05	0.138486721	0.274	0.184	0.63658574	14	Definitive endoderm progenitor	Sgo2a	N
4.17E-05	0.091674996	0.136	0.077	0.637016543	14	Definitive endoderm progenitor	Kcnk5	N
4.19E-05	0.06325715	0.071	0.029	0.63963449	14	Definitive endoderm progenitor	Nbea	N
4.19E-05	0.081651742	0.11	0.056	0.640065169	14	Definitive endoderm progenitor	Evc2	N
4.20E-05	0.087303757	0.116	0.056	0.642282003	14	Definitive endoderm progenitor	Plekho1	N
4.22E-05	0.185914154	0.424	0.339	0.644066669	14	Definitive endoderm progenitor	Siah1b	N
4.27E-05	0.098900579	0.149	0.082	0.652980847	14	Definitive endoderm progenitor	Fkbp1b	N
4.29E-05	0.572647064	0.78	0.817	0.655421943	14	Definitive endoderm progenitor	Phlda1	N
4.35E-05	0.047939052	0.04	0.007	0.665239523	14	Definitive endoderm progenitor	Gstm2	N
4.35E-05	0.047939052	0.04	0.007	0.665239523	14	Definitive endoderm progenitor	Tiam2	N
4.35E-05	0.0449177	0.04	0.01	0.665239523	14	Definitive endoderm progenitor	Pon3	N
4.44E-05	0.082851452	0.111	0.059	0.678143497	14	Definitive endoderm progenitor	Mks1	N
4.49E-05	0.102272106	0.223	0.153	0.686268227	14	Definitive endoderm progenitor	Gls	N
4.50E-05	0.088470765	0.133	0.073	0.68698818	14	Definitive endoderm progenitor	Sergef	N
4.50E-05	0.042937336	0.04	0.008	0.688206186	14	Definitive endoderm progenitor	4930426D05Rik	N
4.52E-05	0.080099309	0.093	0.042	0.690916019	14	Definitive endoderm progenitor	Jrk	N
4.54E-05	0.112046099	0.183	0.115	0.694245347	14	Definitive endoderm progenitor	Enc1	N
4.60E-05	0.070046343	0.073	0.027	0.70239722	14	Definitive endoderm progenitor	Trak1	N
4.60E-05	0.111997091	0.16	0.092	0.703090298	14	Definitive endoderm progenitor	AU020206	N
4.62E-05	0.028569152	0.02	0	0.70558896	14	Definitive endoderm progenitor	Wnt16	N
4.62E-05	0.028569152	0.02	0	0.70558896	14	Definitive endoderm progenitor	Gm40457	N
4.62E-05	0.028569152	0.02	0	0.70558896	14	Definitive endoderm progenitor	Krt80	N
4.62E-05	0.027046519	0.02	0.001	0.70558896	14	Definitive endoderm progenitor	Smyd1	N
4.62E-05	0.027046519	0.02	0.001	0.70558896	14	Definitive endoderm progenitor	Rnf182	N
4.62E-05	0.03058832	0.02	0	0.705623892	14	Definitive endoderm progenitor	6430503K07Rik	N
4.62E-05	0.033095563	0.02	0.001	0.705653835	14	Definitive endoderm progenitor	Col7a1	N
4.62E-05	0.103579488	0.226	0.148	0.705676099	14	Definitive endoderm progenitor	Adat2	N
4.67E-05	0.086911208	0.114	0.061	0.713662881	14	Definitive endoderm progenitor	Zfp946	Y
4.69E-05	0.118271909	0.999	0.997	0.716471415	14	Definitive endoderm progenitor	Ndufb8	N
4.69E-05	0.130596496	0.197	0.119	0.716624501	14	Definitive endoderm progenitor	Rnf170	N
4.69E-05	0.217109785	0.583	0.53	0.717098554	14	Definitive endoderm progenitor	Chtf8	N
4.74E-05	0.067459333	0.067	0.021	0.724695793	14	Definitive endoderm progenitor	Nek3	N
4.77E-05	0.122851618	0.243	0.157	0.728112178	14	Definitive endoderm progenitor	Trmt12	N
4.77E-05	0.193323743	0.464	0.391	0.72816271	14	Definitive endoderm progenitor	Pigt	N
4.77E-05	0.167361491	0.487	0.393	0.728929732	14	Definitive endoderm progenitor	Cpsf4	N
4.79E-05	0.156530347	0.273	0.191	0.731322932	14	Definitive endoderm progenitor	Retreg3	N
4.81E-05	0.060018908	0.067	0.026	0.734813043	14	Definitive endoderm progenitor	B3gntl1	N
4.87E-05	0.147946303	0.333	0.235	0.743459572	14	Definitive endoderm progenitor	Chmp1b	N
4.88E-05	0.185523223	0.377	0.294	0.745502726	14	Definitive endoderm progenitor	Tmem176b	N
4.91E-05	0.055234829	0.044	0.011	0.749723251	14	Definitive endoderm progenitor	Cadm4	N
4.93E-05	0.153116122	0.313	0.22	0.753789498	14	Definitive endoderm progenitor	Map2k6	N
4.95E-05	0.051303777	0.044	0.011	0.755743188	14	Definitive endoderm progenitor	Peg12	N
4.96E-05	0.184591469	0.874	0.82	0.75842515	14	Definitive endoderm progenitor	Adipor1	N
4.97E-05	0.059576478	0.067	0.024	0.75975692	14	Definitive endoderm progenitor	Sorbs3	N
4.99E-05	0.196626366	0.726	0.697	0.762364589	14	Definitive endoderm progenitor	Maz	Y
5.03E-05	0.096803417	0.167	0.1	0.767945834	14	Definitive endoderm progenitor	Zfp507	Y
5.03E-05	0.084732594	0.13	0.069	0.7687098	14	Definitive endoderm progenitor	Stk38l	N
5.07E-05	0.053404696	0.037	0.006	0.775239624	14	Definitive endoderm progenitor	Spef1	N
5.07E-05	0.160188943	0.336	0.256	0.775260761	14	Definitive endoderm progenitor	3110009E18Rik	N
5.09E-05	0.048291887	0.044	0.012	0.777296891	14	Definitive endoderm progenitor	Schip1	N
5.10E-05	0.047939052	0.037	0.007	0.779857083	14	Definitive endoderm progenitor	Camk2b	N
5.13E-05	0.04747174	0.037	0.006	0.784495796	14	Definitive endoderm progenitor	Lrrc18	N
5.15E-05	0.114429507	0.16	0.089	0.786614403	14	Definitive endoderm progenitor	Ttc8	N
5.16E-05	0.043975602	0.037	0.007	0.789154696	14	Definitive endoderm progenitor	Mdfic	N
5.16E-05	0.042464135	0.037	0.008	0.789154696	14	Definitive endoderm progenitor	A930029G22Rik	N
5.19E-05	0.178970939	0.704	0.669	0.79331822	14	Definitive endoderm progenitor	Zdhhc6	N
5.22E-05	0.124612076	0.226	0.143	0.797551253	14	Definitive endoderm progenitor	Ociad2	N
5.25E-05	0.169685028	0.403	0.317	0.802622124	14	Definitive endoderm progenitor	Ift46	N
5.30E-05	0.142010152	0.323	0.245	0.809609441	14	Definitive endoderm progenitor	Prr12	N
5.35E-05	0.056595914	0.049	0.013	0.817540332	14	Definitive endoderm progenitor	Samd14	N
5.37E-05	0.158724781	0.934	0.919	0.820755175	14	Definitive endoderm progenitor	Polr2k	N
5.38E-05	0.128887344	0.349	0.261	0.822695897	14	Definitive endoderm progenitor	Naa60	N
5.40E-05	0.187565543	0.373	0.278	0.824381782	14	Definitive endoderm progenitor	Slc24a5	N
5.42E-05	0.166088712	0.37	0.285	0.828643489	14	Definitive endoderm progenitor	Prcc	N
5.49E-05	0.19275771	0.5	0.433	0.839165151	14	Definitive endoderm progenitor	Myh9	N
5.61E-05	0.121685869	0.207	0.134	0.857729708	14	Definitive endoderm progenitor	B3galt6	N
5.62E-05	0.100635235	0.169	0.105	0.859188706	14	Definitive endoderm progenitor	Gm45051	N
5.67E-05	0.145093316	0.134	0.076	0.866299384	14	Definitive endoderm progenitor	Fam13a	N
5.71E-05	0.179163026	0.539	0.477	0.872703269	14	Definitive endoderm progenitor	Ccnt2	N
5.75E-05	0.145924594	0.25	0.161	0.878042089	14	Definitive endoderm progenitor	Mettl27	N
5.75E-05	0.113969359	1	0.997	0.878820323	14	Definitive endoderm progenitor	Pfdn1	N
5.75E-05	0.098974516	0.147	0.087	0.879306565	14	Definitive endoderm progenitor	Slc39a6	N
5.77E-05	0.119535839	0.186	0.11	0.882172732	14	Definitive endoderm progenitor	Fbxw17	N
5.83E-05	0.058824903	0.069	0.03	0.890832268	14	Definitive endoderm progenitor	Lgals9	N
5.93E-05	0.124758202	0.203	0.127	0.906061522	14	Definitive endoderm progenitor	Bahcc1	N
5.95E-05	0.147220734	0.869	0.786	0.909258641	14	Definitive endoderm progenitor	Idh3g	N
5.98E-05	0.060783183	0.059	0.019	0.913105088	14	Definitive endoderm progenitor	Tcte2	N
6.04E-05	0.079403957	0.106	0.052	0.923459204	14	Definitive endoderm progenitor	Usp43	N
6.05E-05	0.109741469	0.206	0.135	0.924675205	14	Definitive endoderm progenitor	Cnnm3	N
6.07E-05	0.074277835	0.083	0.038	0.927811558	14	Definitive endoderm progenitor	Nfkb2	Y
6.09E-05	0.076187617	0.076	0.027	0.929881142	14	Definitive endoderm progenitor	Katnal2	N
6.09E-05	0.041989786	0.034	0.006	0.930031913	14	Definitive endoderm progenitor	Ptges	N
6.09E-05	0.152431779	0.867	0.852	0.930814949	14	Definitive endoderm progenitor	Fam96b	N
6.10E-05	0.12473989	0.29	0.214	0.93153948	14	Definitive endoderm progenitor	Lmf1	N
6.10E-05	0.102066033	0.186	0.11	0.931768477	14	Definitive endoderm progenitor	Adcy6	N
6.12E-05	0.222725972	0.751	0.704	0.935790038	14	Definitive endoderm progenitor	Rpa2	N
6.13E-05	0.132989059	0.28	0.192	0.936274277	14	Definitive endoderm progenitor	Elp4	N
6.14E-05	0.179398766	0.49	0.42	0.938601251	14	Definitive endoderm progenitor	Add1	N
6.14E-05	0.070773652	0.111	0.056	0.938668849	14	Definitive endoderm progenitor	Slc35g2	N
6.18E-05	0.046895349	0.041	0.01	0.944829741	14	Definitive endoderm progenitor	Slc25a27	N
6.21E-05	0.029561004	0.023	0.002	0.94833415	14	Definitive endoderm progenitor	Pnck	N
6.21E-05	0.02652375	0.023	0.004	0.94833415	14	Definitive endoderm progenitor	Bgn	N
6.24E-05	0.110674807	0.187	0.109	0.953082603	14	Definitive endoderm progenitor	Taf8	N
6.27E-05	0.099726116	0.133	0.065	0.957547174	14	Definitive endoderm progenitor	Zfp113	Y
6.27E-05	0.192983531	0.531	0.454	0.957754313	14	Definitive endoderm progenitor	Eci1	N
6.30E-05	0.102883202	0.19	0.114	0.962987575	14	Definitive endoderm progenitor	Chst12	N
6.32E-05	0.073866953	0.054	0.016	0.965237801	14	Definitive endoderm progenitor	Ncald	N
6.39E-05	0.183996504	0.397	0.318	0.975675025	14	Definitive endoderm progenitor	Dcaf11	N
6.55E-05	0.144113725	0.42	0.342	1	14	Definitive endoderm progenitor	Arid2	Y
6.56E-05	0.048986381	0.031	0.005	1	14	Definitive endoderm progenitor	Stxbp5l	N
6.62E-05	0.189250638	0.329	0.25	1	14	Definitive endoderm progenitor	Colec12	N
6.62E-05	0.128187176	0.259	0.18	1	14	Definitive endoderm progenitor	Mdfi	N
6.64E-05	0.112319518	0.33	0.256	1	14	Definitive endoderm progenitor	Mterf3	N
6.65E-05	0.04055981	0.031	0.004	1	14	Definitive endoderm progenitor	Tmem45a	N
6.65E-05	0.04055981	0.031	0.004	1	14	Definitive endoderm progenitor	Guca1a	N
6.65E-05	0.039043577	0.031	0.005	1	14	Definitive endoderm progenitor	Rgs16	N
6.65E-05	0.039043577	0.031	0.005	1	14	Definitive endoderm progenitor	Itgb8	N
6.66E-05	0.054501628	0.054	0.016	1	14	Definitive endoderm progenitor	Klk13	N
6.70E-05	0.051303777	0.046	0.011	1	14	Definitive endoderm progenitor	1700010I14Rik	N
6.75E-05	0.081814739	0.119	0.06	1	14	Definitive endoderm progenitor	Alms1	N
6.75E-05	0.195001404	0.669	0.628	1	14	Definitive endoderm progenitor	Brd4	N
6.76E-05	0.046322337	0.046	0.013	1	14	Definitive endoderm progenitor	Acacb	N
6.76E-05	0.052680864	0.046	0.013	1	14	Definitive endoderm progenitor	Nab2	N
6.82E-05	0.13917239	0.266	0.188	1	14	Definitive endoderm progenitor	Frmd4b	N
6.82E-05	0.082616639	0.084	0.037	1	14	Definitive endoderm progenitor	Gap43	N
6.96E-05	0.037598323	0.026	0.002	1	14	Definitive endoderm progenitor	Gm10638	N
6.97E-05	0.051178839	0.05	0.014	1	14	Definitive endoderm progenitor	Gm10330	N
6.98E-05	0.035593187	0.026	0.002	1	14	Definitive endoderm progenitor	Chrna1os	N
6.98E-05	0.035593187	0.026	0.002	1	14	Definitive endoderm progenitor	Cyp2a5	N
7.00E-05	0.032065834	0.026	0.003	1	14	Definitive endoderm progenitor	Il18	N
7.00E-05	0.124065497	0.24	0.165	1	14	Definitive endoderm progenitor	Jmjd7	N
7.01E-05	0.042077637	0.029	0.003	1	14	Definitive endoderm progenitor	Gpc5	N
7.03E-05	0.04055981	0.029	0.004	1	14	Definitive endoderm progenitor	Abca4	N
7.06E-05	0.038563	0.029	0.004	1	14	Definitive endoderm progenitor	Noxo1	N
7.06E-05	0.03808125	0.029	0.003	1	14	Definitive endoderm progenitor	Mgll	N
7.06E-05	0.036563422	0.029	0.004	1	14	Definitive endoderm progenitor	Selenov	N
7.08E-05	0.036078897	0.029	0.003	1	14	Definitive endoderm progenitor	Klhdc9	N
7.08E-05	0.036078897	0.029	0.003	1	14	Definitive endoderm progenitor	Zfp36l3	N
7.08E-05	0.034561069	0.029	0.004	1	14	Definitive endoderm progenitor	Nfkbid	N
7.08E-05	0.034561069	0.029	0.004	1	14	Definitive endoderm progenitor	Hsd17b14	N
7.09E-05	0.151694597	0.306	0.228	1	14	Definitive endoderm progenitor	Nle1	N
7.13E-05	0.108723204	0.2	0.13	1	14	Definitive endoderm progenitor	Mthfs	N
7.25E-05	0.129814335	0.257	0.186	1	14	Definitive endoderm progenitor	Ints4	N
7.46E-05	0.159102923	0.354	0.277	1	14	Definitive endoderm progenitor	Ascc1	N
7.47E-05	0.066837664	0.071	0.024	1	14	Definitive endoderm progenitor	E130307A14Rik	N
7.48E-05	0.105451104	0.116	0.06	1	14	Definitive endoderm progenitor	Slc5a3	N
7.54E-05	0.152093621	0.989	0.984	1	14	Definitive endoderm progenitor	Fbl	N
7.55E-05	0.182634801	0.944	0.916	1	14	Definitive endoderm progenitor	Srsf5	N
7.66E-05	0.06751459	0.071	0.027	1	14	Definitive endoderm progenitor	Fam181b	N
7.68E-05	0.128849406	0.271	0.187	1	14	Definitive endoderm progenitor	Wiz	Y
7.70E-05	0.075127774	0.079	0.03	1	14	Definitive endoderm progenitor	Raver2	N
7.79E-05	0.092540341	0.144	0.083	1	14	Definitive endoderm progenitor	Il10rb	N
7.81E-05	0.116468002	0.174	0.107	1	14	Definitive endoderm progenitor	Pygl	N
7.97E-05	0.07448206	0.094	0.043	1	14	Definitive endoderm progenitor	Engase	N
8.07E-05	0.095643005	0.113	0.054	1	14	Definitive endoderm progenitor	Efna1	N
8.11E-05	0.147478619	0.719	0.669	1	14	Definitive endoderm progenitor	Luc7l	N
8.16E-05	0.292392376	0.341	0.272	1	14	Definitive endoderm progenitor	Cd55	N
8.30E-05	0.05749788	0.051	0.016	1	14	Definitive endoderm progenitor	Cacng7	N
8.34E-05	0.051303777	0.043	0.011	1	14	Definitive endoderm progenitor	Megf6	N
8.38E-05	0.138993979	0.334	0.251	1	14	Definitive endoderm progenitor	Vcl	N
8.51E-05	0.095260233	0.11	0.058	1	14	Definitive endoderm progenitor	Dnajb4	N
8.52E-05	0.098900579	0.146	0.08	1	14	Definitive endoderm progenitor	Thnsl1	N
8.60E-05	0.057648467	0.047	0.012	1	14	Definitive endoderm progenitor	Ttc30b	N
8.63E-05	0.047827496	0.043	0.011	1	14	Definitive endoderm progenitor	Map1a	N
8.64E-05	0.182782716	0.486	0.423	1	14	Definitive endoderm progenitor	Gtf2h3	N
8.69E-05	0.028569152	0.019	0	1	14	Definitive endoderm progenitor	P2ry14	N
8.69E-05	0.028569152	0.019	0	1	14	Definitive endoderm progenitor	Adamts7	N
8.69E-05	0.028569152	0.019	0	1	14	Definitive endoderm progenitor	Sptb	N
8.69E-05	0.028569152	0.019	0	1	14	Definitive endoderm progenitor	Aldh1a1	N
8.69E-05	0.027046519	0.019	0.001	1	14	Definitive endoderm progenitor	Gm3739	N
8.69E-05	0.025525491	0.019	0.002	1	14	Definitive endoderm progenitor	Slc9a7	N
8.69E-05	0.03058832	0.019	0	1	14	Definitive endoderm progenitor	Filip1	N
8.69E-05	0.03058832	0.019	0	1	14	Definitive endoderm progenitor	D030055H07Rik	N
8.76E-05	0.073030033	0.107	0.061	1	14	Definitive endoderm progenitor	Tbc1d2b	N
8.79E-05	0.05809146	0.067	0.026	1	14	Definitive endoderm progenitor	Acad10	N
8.87E-05	0.054677942	0.061	0.025	1	14	Definitive endoderm progenitor	Tmem28	N
9.05E-05	0.073646544	0.097	0.05	1	14	Definitive endoderm progenitor	Adar	N
9.10E-05	0.041514285	0.036	0.006	1	14	Definitive endoderm progenitor	Hk1os	N
9.12E-05	0.161593805	0.873	0.83	1	14	Definitive endoderm progenitor	Nisch	N
9.12E-05	0.181224985	0.574	0.508	1	14	Definitive endoderm progenitor	Psmd10	N
9.22E-05	0.16799169	0.601	0.518	1	14	Definitive endoderm progenitor	Rnf149	N
9.24E-05	0.119511685	0.25	0.167	1	14	Definitive endoderm progenitor	Dnaaf2	N
9.29E-05	0.094058041	0.163	0.107	1	14	Definitive endoderm progenitor	Zfp609	Y
9.38E-05	0.057796235	0.057	0.02	1	14	Definitive endoderm progenitor	Gk	N
9.39E-05	0.106059634	0.156	0.09	1	14	Definitive endoderm progenitor	Kdm3b	N
9.57E-05	0.288129167	0.346	0.527	1	14	Definitive endoderm progenitor	Cdx2	Y
9.61E-05	0.151684454	0.387	0.308	1	14	Definitive endoderm progenitor	Etaa1	N
9.68E-05	0.092004795	0.219	0.146	1	14	Definitive endoderm progenitor	Ankrd26	N
9.71E-05	0.066652255	0.069	0.027	1	14	Definitive endoderm progenitor	Zfp711	Y
9.74E-05	0.186849717	0.946	0.929	1	14	Definitive endoderm progenitor	Lsr	N
9.81E-05	0.113081042	0.209	0.134	1	14	Definitive endoderm progenitor	Ydjc	N
9.90E-05	0.079524187	0.119	0.067	1	14	Definitive endoderm progenitor	Zfp90	Y
9.96E-05	0.154842187	0.366	0.289	1	14	Definitive endoderm progenitor	Aar2	N
9.99E-05	0.058383603	0.069	0.031	1	14	Definitive endoderm progenitor	Pqlc1	N
0.000102908	0.192677537	0.923	0.914	1	14	Definitive endoderm progenitor	Rrp1	N
0.000103054	0.055376938	0.033	0.006	1	14	Definitive endoderm progenitor	Tns4	N
0.000103661	0.159968138	0.499	0.436	1	14	Definitive endoderm progenitor	Zfand1	N
0.000104243	0.087705993	0.151	0.09	1	14	Definitive endoderm progenitor	Mbd4	Y
0.000104318	0.141281493	0.36	0.271	1	14	Definitive endoderm progenitor	Xiap	N
0.000104387	0.09068956	0.171	0.105	1	14	Definitive endoderm progenitor	Cep162	N
0.000104931	0.11006089	0.207	0.13	1	14	Definitive endoderm progenitor	Rabep2	N
0.000105044	0.092108353	0.157	0.094	1	14	Definitive endoderm progenitor	Zmym3	N
0.000107546	0.101412592	0.176	0.111	1	14	Definitive endoderm progenitor	Zfp68	Y
0.000107571	0.095986588	0.161	0.097	1	14	Definitive endoderm progenitor	Ndst2	N
0.000107618	0.153300727	0.424	0.335	1	14	Definitive endoderm progenitor	B2m	N
0.000108161	0.138658218	0.117	0.06	1	14	Definitive endoderm progenitor	Dand5	N
0.000109602	0.055234829	0.044	0.011	1	14	Definitive endoderm progenitor	Wdr78	N
0.00011096	0.133792991	0.991	0.994	1	14	Definitive endoderm progenitor	Cct2	N
0.000111018	0.172177207	0.947	0.925	1	14	Definitive endoderm progenitor	Pgrmc1	N
0.000111611	0.054184455	0.044	0.012	1	14	Definitive endoderm progenitor	4-Sep	N
0.000111656	0.209365104	0.597	0.517	1	14	Definitive endoderm progenitor	Fxn	N
0.000111882	0.135676556	0.383	0.295	1	14	Definitive endoderm progenitor	Impdh1	N
0.000112419	0.092108353	0.159	0.095	1	14	Definitive endoderm progenitor	3110045C21Rik	N
0.000112794	0.165496455	0.601	0.544	1	14	Definitive endoderm progenitor	Fam192a	N
0.000112829	0.086927357	0.126	0.072	1	14	Definitive endoderm progenitor	Lins1	N
0.000113126	0.181421511	0.571	0.516	1	14	Definitive endoderm progenitor	Tdp2	N
0.000113352	0.045855254	0.044	0.012	1	14	Definitive endoderm progenitor	Gm43672	N
0.000113455	0.048640977	0.053	0.016	1	14	Definitive endoderm progenitor	2410004I01Rik	N
0.000113664	0.092749206	0.147	0.093	1	14	Definitive endoderm progenitor	Wipi1	N
0.000114225	0.098329063	0.18	0.109	1	14	Definitive endoderm progenitor	Ulk1	N
0.000114467	0.048291887	0.044	0.012	1	14	Definitive endoderm progenitor	Nfe2l3	Y
0.00011465	0.145747153	0.366	0.273	1	14	Definitive endoderm progenitor	Cacfd1	N
0.000115358	0.164184334	0.586	0.517	1	14	Definitive endoderm progenitor	Rnf114	N
0.000115613	0.03358526	0.021	0.002	1	14	Definitive endoderm progenitor	Oas3	N
0.000115613	0.037114215	0.021	0.001	1	14	Definitive endoderm progenitor	Sema3c	N
0.000115765	0.033095563	0.021	0.001	1	14	Definitive endoderm progenitor	Gm17501	N
0.000115917	0.031082032	0.021	0.001	1	14	Definitive endoderm progenitor	Osr2	Y
0.000116068	0.029065686	0.021	0.001	1	14	Definitive endoderm progenitor	Adra2c	N
0.000116068	0.029065686	0.021	0.001	1	14	Definitive endoderm progenitor	Fut1	N
0.000116068	0.029065686	0.021	0.001	1	14	Definitive endoderm progenitor	Slc12a8	N
0.000116068	0.029065686	0.021	0.001	1	14	Definitive endoderm progenitor	Npw	N
0.000116068	0.027544658	0.021	0.002	1	14	Definitive endoderm progenitor	A2m	N
0.000116068	0.027544658	0.021	0.002	1	14	Definitive endoderm progenitor	Gm31816	N
0.000116607	0.320829841	0.25	0.177	1	14	Definitive endoderm progenitor	Pga5	N
0.000116767	0.106825593	0.291	0.222	1	14	Definitive endoderm progenitor	Zfp513	Y
0.000117811	0.044545158	0.03	0.004	1	14	Definitive endoderm progenitor	Slc7a2	N
0.000118125	0.121830908	0.24	0.164	1	14	Definitive endoderm progenitor	Traf2	N
0.000118822	0.04055981	0.03	0.004	1	14	Definitive endoderm progenitor	Sv2a	N
0.000119358	0.115928256	0.286	0.207	1	14	Definitive endoderm progenitor	Fut11	N
0.000119452	0.17054836	0.773	0.733	1	14	Definitive endoderm progenitor	Ccar1	N
0.000119838	0.03504719	0.03	0.005	1	14	Definitive endoderm progenitor	Kif6	N
0.000119838	0.03050803	0.03	0.008	1	14	Definitive endoderm progenitor	Gpr161	N
0.000120318	0.092263299	0.174	0.118	1	14	Definitive endoderm progenitor	Pibf1	N
0.000121021	0.06926556	0.091	0.041	1	14	Definitive endoderm progenitor	Cdc25b	N
0.000121181	0.146020339	0.41	0.335	1	14	Definitive endoderm progenitor	Smim8	N
0.00012162	0.120418537	0.207	0.133	1	14	Definitive endoderm progenitor	Arvcf	N
0.000121626	0.061240282	0.1	0.053	1	14	Definitive endoderm progenitor	Pot1b	N
0.000121662	0.121616792	0.224	0.147	1	14	Definitive endoderm progenitor	Gnaq	N
0.000121809	0.199826317	0.44	0.36	1	14	Definitive endoderm progenitor	Slc6a6	N
0.000123895	0.090412503	0.129	0.069	1	14	Definitive endoderm progenitor	Prr11	N
0.000126668	0.159411297	0.357	0.276	1	14	Definitive endoderm progenitor	Trim33	N
0.000128407	0.034561069	0.027	0.004	1	14	Definitive endoderm progenitor	Sema6c	N
0.000128407	0.034561069	0.027	0.004	1	14	Definitive endoderm progenitor	Daam2	N
0.000128825	0.035593187	0.024	0.002	1	14	Definitive endoderm progenitor	Rptoros	N
0.000128825	0.032065834	0.024	0.003	1	14	Definitive endoderm progenitor	Ephx4	N
0.000128842	0.034073761	0.027	0.003	1	14	Definitive endoderm progenitor	C230037L18Rik	N
0.000128842	0.032555933	0.027	0.004	1	14	Definitive endoderm progenitor	Gm3468	N
0.000129136	0.030055109	0.024	0.003	1	14	Definitive endoderm progenitor	Ano2	N
0.000129136	0.030055109	0.024	0.003	1	14	Definitive endoderm progenitor	Ednra	N
0.000129631	0.141202752	0.964	0.931	1	14	Definitive endoderm progenitor	Polr2c	N
0.000129634	0.045958688	0.037	0.007	1	14	Definitive endoderm progenitor	Rbm43	N
0.000129634	0.044447221	0.037	0.008	1	14	Definitive endoderm progenitor	Angpt2	N
0.000129634	0.050380177	0.037	0.008	1	14	Definitive endoderm progenitor	Izumo1r	N
0.00013056	0.16522336	0.241	0.172	1	14	Definitive endoderm progenitor	Meis2	Y
0.00013105	0.207830513	0.867	0.819	1	14	Definitive endoderm progenitor	Ppid	N
0.000131326	0.041989786	0.037	0.007	1	14	Definitive endoderm progenitor	Csrnp3	Y
0.000131326	0.037460127	0.037	0.011	1	14	Definitive endoderm progenitor	Bbs12	N
0.000131783	0.097472491	0.05	0.014	1	14	Definitive endoderm progenitor	Tppp3	N
0.000131955	0.1569577	0.364	0.287	1	14	Definitive endoderm progenitor	Gmcl1	N
0.000132104	0.066532057	0.086	0.04	1	14	Definitive endoderm progenitor	Ids	N
0.000132945	0.051511585	0.054	0.018	1	14	Definitive endoderm progenitor	Foxc1	Y
0.000133839	0.110416785	0.21	0.134	1	14	Definitive endoderm progenitor	Exog	N
0.000134929	0.132989059	0.271	0.203	1	14	Definitive endoderm progenitor	Cep89	N
0.000135408	0.159694241	0.874	0.824	1	14	Definitive endoderm progenitor	Sec13	N
0.000137037	0.161512672	0.589	0.518	1	14	Definitive endoderm progenitor	Cdipt	N
0.000137509	0.174218265	0.447	0.371	1	14	Definitive endoderm progenitor	Prcp	N
0.000138303	0.048640977	0.05	0.017	1	14	Definitive endoderm progenitor	Ascl2	Y
0.000139305	0.053327378	0.06	0.023	1	14	Definitive endoderm progenitor	Alcam	N
0.000139498	0.19803726	0.82	0.789	1	14	Definitive endoderm progenitor	Puf60	N
0.000139693	0.051178839	0.05	0.015	1	14	Definitive endoderm progenitor	9130019O22Rik	Y
0.000142385	0.094883363	0.193	0.124	1	14	Definitive endoderm progenitor	Lbhd1	N
0.000143456	0.174120053	0.843	0.806	1	14	Definitive endoderm progenitor	U2af2	N
0.000143477	0.085332089	0.1	0.056	1	14	Definitive endoderm progenitor	Meis1	Y
0.000145127	0.198544418	0.393	0.314	1	14	Definitive endoderm progenitor	Supt20	N
0.00014549	0.151441936	0.396	0.307	1	14	Definitive endoderm progenitor	Erlec1	N
0.000146465	0.067649336	0.056	0.017	1	14	Definitive endoderm progenitor	Tmem231	N
0.000148224	0.129952801	0.256	0.175	1	14	Definitive endoderm progenitor	Mier2	Y
0.000148341	0.148768237	0.32	0.238	1	14	Definitive endoderm progenitor	Dhrs13	N
0.000148424	0.102692533	0.199	0.129	1	14	Definitive endoderm progenitor	Tfap4	Y
0.000149024	0.060300806	0.073	0.031	1	14	Definitive endoderm progenitor	A930024E05Rik	N
0.00014928	0.145999504	0.367	0.286	1	14	Definitive endoderm progenitor	Rmnd5a	N
0.000149498	0.130928553	0.984	0.97	1	14	Definitive endoderm progenitor	Dnajc8	N
0.00015168	0.05749788	0.067	0.03	1	14	Definitive endoderm progenitor	Ttc12	N
0.000152811	0.159726207	0.761	0.72	1	14	Definitive endoderm progenitor	Lsm12	N
0.000153356	0.053912801	0.056	0.021	1	14	Definitive endoderm progenitor	Heg1	N
0.000153901	0.184921649	0.437	0.358	1	14	Definitive endoderm progenitor	Asf1b	N
0.000155102	0.175492046	0.484	0.434	1	14	Definitive endoderm progenitor	Mfap3	N
0.000156122	0.04747174	0.034	0.006	1	14	Definitive endoderm progenitor	Scara3	N
0.000156726	0.168650077	0.87	0.835	1	14	Definitive endoderm progenitor	Nabp2	N
0.000157933	0.041514285	0.034	0.006	1	14	Definitive endoderm progenitor	Add2	N
0.000158404	0.091317878	0.166	0.106	1	14	Definitive endoderm progenitor	Fcor	N
0.000158844	0.039522987	0.034	0.006	1	14	Definitive endoderm progenitor	Gm45889	N
0.000158844	0.033480276	0.034	0.011	1	14	Definitive endoderm progenitor	Atp6v1g2	N
0.000160612	0.121331578	0.997	0.993	1	14	Definitive endoderm progenitor	Pfdn2	N
0.000162159	0.118039422	0.3	0.225	1	14	Definitive endoderm progenitor	Telo2	N
0.000163473	0.119013704	0.219	0.146	1	14	Definitive endoderm progenitor	Gm10138	N
0.000163638	0.024522319	0.017	0	1	14	Definitive endoderm progenitor	Gm13546	N
0.000163638	0.024522319	0.017	0	1	14	Definitive endoderm progenitor	Epn3	N
0.000163638	0.022999686	0.017	0.001	1	14	Definitive endoderm progenitor	Sertm1	N
0.000163638	0.022999686	0.017	0.001	1	14	Definitive endoderm progenitor	Pnmal2	N
0.000163644	0.026547155	0.017	0	1	14	Definitive endoderm progenitor	Fgf14	N
0.000163859	0.064993944	0.074	0.032	1	14	Definitive endoderm progenitor	Arhgap32	N
0.00016447	0.146215926	0.93	0.914	1	14	Definitive endoderm progenitor	Trappc1	N
0.000165031	0.081890123	0.103	0.052	1	14	Definitive endoderm progenitor	Hspa4l	N
0.000165047	0.176638312	0.467	0.388	1	14	Definitive endoderm progenitor	Rnf8	N
0.000165513	0.172781044	0.497	0.421	1	14	Definitive endoderm progenitor	Psmc3ip	N
0.000166114	0.125112446	0.254	0.188	1	14	Definitive endoderm progenitor	Zfp329	Y
0.000167021	0.084192985	0.117	0.064	1	14	Definitive endoderm progenitor	Sntb2	N
0.000167753	0.094793302	0.184	0.122	1	14	Definitive endoderm progenitor	Cluap1	N
0.000169942	0.122787742	0.987	0.97	1	14	Definitive endoderm progenitor	Thoc7	N
0.000174387	0.06549873	0.09	0.042	1	14	Definitive endoderm progenitor	Gng13	N
0.000174579	0.064040726	0.09	0.041	1	14	Definitive endoderm progenitor	Neto2	N
0.000174598	0.116423718	0.197	0.129	1	14	Definitive endoderm progenitor	Golim4	N
0.000176328	0.091108653	0.104	0.052	1	14	Definitive endoderm progenitor	Smox	N
0.000177439	0.117753948	0.976	0.96	1	14	Definitive endoderm progenitor	Ndufs4	N
0.000179074	0.043409393	0.039	0.011	1	14	Definitive endoderm progenitor	Platr22	N
0.000179074	0.045387043	0.039	0.011	1	14	Definitive endoderm progenitor	Otud1	N
0.000180189	0.118151073	0.334	0.264	1	14	Definitive endoderm progenitor	Emsy	N
0.000181264	0.0880862	0.223	0.153	1	14	Definitive endoderm progenitor	Zfp574	Y
0.000181624	0.042464135	0.039	0.008	1	14	Definitive endoderm progenitor	C1ql1	N
0.000181624	0.039445943	0.039	0.011	1	14	Definitive endoderm progenitor	Zfand4	N
0.000181658	0.049217323	0.047	0.015	1	14	Definitive endoderm progenitor	Tmem150c	N
0.000182096	0.055713838	0.063	0.024	1	14	Definitive endoderm progenitor	Pcolce	N
0.000182335	0.067596506	0.127	0.079	1	14	Definitive endoderm progenitor	Zc3h3	N
0.000183887	0.102785783	0.264	0.197	1	14	Definitive endoderm progenitor	Ppp1r37	N
0.000184783	0.041429029	0.039	0.01	1	14	Definitive endoderm progenitor	Grk5	N
0.000185096	0.048291887	0.047	0.013	1	14	Definitive endoderm progenitor	Wdr25	N
0.000185709	0.041037627	0.031	0.005	1	14	Definitive endoderm progenitor	Sema3e	N
0.000185709	0.038009935	0.031	0.007	1	14	Definitive endoderm progenitor	Gfra3	N
0.000185785	0.179413658	0.623	0.561	1	14	Definitive endoderm progenitor	Actr10	N
0.000186203	0.049101378	0.047	0.018	1	14	Definitive endoderm progenitor	Gjb3	N
0.00018733	0.082292236	0.104	0.052	1	14	Definitive endoderm progenitor	Gpt2	N
0.000187576	0.035532127	0.031	0.006	1	14	Definitive endoderm progenitor	Rorc	Y
0.000187637	0.047361985	0.043	0.011	1	14	Definitive endoderm progenitor	Dapp1	N
0.000191273	0.090717416	0.097	0.051	1	14	Definitive endoderm progenitor	Prnp	N
0.000192437	0.039844016	0.043	0.015	1	14	Definitive endoderm progenitor	Igsf1	N
0.000193061	0.066219564	0.07	0.027	1	14	Definitive endoderm progenitor	Zfp764	Y
0.000193977	0.083798842	0.119	0.067	1	14	Definitive endoderm progenitor	Zbtb8a	Y
0.000194118	0.046788296	0.043	0.012	1	14	Definitive endoderm progenitor	Gm16233	N
0.00019594	0.059420193	0.07	0.03	1	14	Definitive endoderm progenitor	2610035D17Rik	N
0.000196018	0.082213355	0.117	0.062	1	14	Definitive endoderm progenitor	Usp11	N
0.000197678	0.082911399	0.15	0.091	1	14	Definitive endoderm progenitor	Ddx58	N
0.000199251	0.133363242	0.279	0.196	1	14	Definitive endoderm progenitor	Cramp1l	N
0.000199357	0.128375744	0.839	0.79	1	14	Definitive endoderm progenitor	Adrm1	N
0.000202526	0.051511585	0.053	0.02	1	14	Definitive endoderm progenitor	Rps6ka5	N
0.000204352	0.063442364	0.091	0.043	1	14	Definitive endoderm progenitor	Ttl	N
0.000204739	0.052550722	0.053	0.018	1	14	Definitive endoderm progenitor	Rnf43	N
0.000205241	0.091626558	0.133	0.076	1	14	Definitive endoderm progenitor	Bmp4	N
0.000206625	0.189369536	0.507	0.437	1	14	Definitive endoderm progenitor	Exosc9	N
0.000207373	0.064386365	0.077	0.032	1	14	Definitive endoderm progenitor	Zfp354c	Y
0.000208895	0.088441588	0.216	0.152	1	14	Definitive endoderm progenitor	Gm26782	N
0.000209462	0.079758226	0.186	0.12	1	14	Definitive endoderm progenitor	Hdac4	N
0.000210103	0.111341825	0.3	0.216	1	14	Definitive endoderm progenitor	Edc3	N
0.000212478	0.049900419	0.059	0.025	1	14	Definitive endoderm progenitor	Grik3	N
0.000213219	0.148251003	0.38	0.295	1	14	Definitive endoderm progenitor	Gpatch8	N
0.00021348	0.03504719	0.029	0.005	1	14	Definitive endoderm progenitor	Cldn10	N
0.00021348	0.03504719	0.029	0.005	1	14	Definitive endoderm progenitor	Wscd1	N
0.00021348	0.03504719	0.029	0.005	1	14	Definitive endoderm progenitor	Fam84a	N
0.00021358	0.086402095	0.123	0.067	1	14	Definitive endoderm progenitor	Klhl25	N
0.000214378	0.034561069	0.029	0.004	1	14	Definitive endoderm progenitor	Syt5	N
0.000215383	0.152714068	0.767	0.753	1	14	Definitive endoderm progenitor	Ncbp2	N
0.000216168	0.06732764	0.079	0.034	1	14	Definitive endoderm progenitor	Bbs2	N
0.000216363	0.035106289	0.02	0.001	1	14	Definitive endoderm progenitor	Mb	N
0.000217213	0.027046519	0.02	0.001	1	14	Definitive endoderm progenitor	6330403L08Rik	N
0.000217213	0.027046519	0.02	0.001	1	14	Definitive endoderm progenitor	Sim1	Y
0.000217213	0.027046519	0.02	0.001	1	14	Definitive endoderm progenitor	Irx3os	N
0.000217213	0.027046519	0.02	0.001	1	14	Definitive endoderm progenitor	Gm9465	N
0.000217213	0.027046519	0.02	0.001	1	14	Definitive endoderm progenitor	Ece2	N
0.000217213	0.025525491	0.02	0.002	1	14	Definitive endoderm progenitor	Rnf152	N
0.000217859	0.14015492	0.561	0.479	1	14	Definitive endoderm progenitor	Nsd2	Y
0.000218395	0.068509236	0.106	0.058	1	14	Definitive endoderm progenitor	Ptpn4	N
0.000220483	0.031574535	0.02	0.001	1	14	Definitive endoderm progenitor	Lhb	N
0.000221535	0.142687913	0.924	0.907	1	14	Definitive endoderm progenitor	Ormdl2	N
0.000222154	0.056463849	0.071	0.032	1	14	Definitive endoderm progenitor	Paqr4	N
0.000222401	0.053137692	0.049	0.015	1	14	Definitive endoderm progenitor	Accs	N
0.0002228	0.103885642	0.186	0.117	1	14	Definitive endoderm progenitor	Map3k10	N
0.0002246	0.050138325	0.049	0.017	1	14	Definitive endoderm progenitor	Proca1	N
0.000224727	0.17620679	0.996	0.993	1	14	Definitive endoderm progenitor	Ndufa11	N
0.000225189	0.172121179	0.416	0.339	1	14	Definitive endoderm progenitor	Palld	N
0.000225771	0.035471574	0.036	0.011	1	14	Definitive endoderm progenitor	Saxo2	N
0.000232342	0.036078897	0.026	0.003	1	14	Definitive endoderm progenitor	Nupr1l	N
0.000233121	0.034073761	0.026	0.003	1	14	Definitive endoderm progenitor	Tcp11	N
0.000233887	0.094041214	0.147	0.088	1	14	Definitive endoderm progenitor	Homer2	N
0.000233901	0.030548007	0.026	0.004	1	14	Definitive endoderm progenitor	Axl	N
0.000233901	0.030548007	0.026	0.004	1	14	Definitive endoderm progenitor	Fstl3	N
0.000234391	0.145747153	0.366	0.285	1	14	Definitive endoderm progenitor	Spg7	N
0.000235012	0.144820863	0.4	0.327	1	14	Definitive endoderm progenitor	Zfp281	Y
0.000237008	0.03358526	0.023	0.002	1	14	Definitive endoderm progenitor	Trpv6	N
0.000237008	0.032065834	0.023	0.003	1	14	Definitive endoderm progenitor	Nebl	N
0.000237535	0.051763911	0.044	0.012	1	14	Definitive endoderm progenitor	Sqor	N
0.000237578	0.030055109	0.023	0.003	1	14	Definitive endoderm progenitor	Paqr8	N
0.000237578	0.030055109	0.023	0.003	1	14	Definitive endoderm progenitor	Dmtn	N
0.000238008	0.096138473	0.183	0.124	1	14	Definitive endoderm progenitor	Sh3rf1	N
0.00023874	0.030548007	0.026	0.003	1	14	Definitive endoderm progenitor	Ifi27l2a	N
0.000239197	0.085202188	0.159	0.096	1	14	Definitive endoderm progenitor	Casp2	N
0.000239623	0.047827496	0.044	0.012	1	14	Definitive endoderm progenitor	Tmem100	N
0.000240591	0.043409393	0.04	0.011	1	14	Definitive endoderm progenitor	C1qtnf6	N
0.000240798	0.050475999	0.054	0.022	1	14	Definitive endoderm progenitor	Bdh1	N
0.000240896	0.138220922	0.801	0.739	1	14	Definitive endoderm progenitor	Yif1b	N
0.00024114	0.122734721	0.246	0.17	1	14	Definitive endoderm progenitor	Epn2	N
0.000243682	0.086943069	0.146	0.088	1	14	Definitive endoderm progenitor	Rab12	N
0.000244093	0.104449646	0.166	0.102	1	14	Definitive endoderm progenitor	Snx11	N
0.000244118	0.245258092	0.58	0.535	1	14	Definitive endoderm progenitor	Cdk2ap1	N
0.000246403	0.128580978	0.287	0.22	1	14	Definitive endoderm progenitor	Tpm2	N
0.000247874	0.186146606	0.413	0.351	1	14	Definitive endoderm progenitor	Dst	N
0.000250022	0.187279557	0.583	0.521	1	14	Definitive endoderm progenitor	Maf1	Y
0.000251799	0.115336472	0.271	0.188	1	14	Definitive endoderm progenitor	Sh3yl1	N
0.000255287	0.100867913	0.153	0.092	1	14	Definitive endoderm progenitor	Atg7	N
0.000256677	0.136544641	0.286	0.205	1	14	Definitive endoderm progenitor	Tubgcp2	N
0.000256791	0.047498299	0.054	0.022	1	14	Definitive endoderm progenitor	Fam26f	N
0.00025878	0.105785267	0.201	0.132	1	14	Definitive endoderm progenitor	Sall2	Y
0.000258809	0.208186469	0.177	0.115	1	14	Definitive endoderm progenitor	Ptgds	N
0.000259351	0.066285898	0.074	0.036	1	14	Definitive endoderm progenitor	Ppm1l	N
0.00026187	0.072654818	0.156	0.098	1	14	Definitive endoderm progenitor	Gins3	N
0.000263388	0.09801304	0.219	0.158	1	14	Definitive endoderm progenitor	Prr14	N
0.000266986	0.138328955	0.383	0.309	1	14	Definitive endoderm progenitor	Proser1	N
0.000271348	0.085179493	0.191	0.132	1	14	Definitive endoderm progenitor	Zfp746	Y
0.00027286	0.040001233	0.033	0.007	1	14	Definitive endoderm progenitor	Sv2c	N
0.000274864	0.129704759	0.287	0.209	1	14	Definitive endoderm progenitor	Arhgap35	N
0.000275809	0.037939212	0.033	0.011	1	14	Definitive endoderm progenitor	Fam184a	N
0.000278679	0.074884287	0.1	0.049	1	14	Definitive endoderm progenitor	Nudt16	N
0.00028214	0.031486226	0.033	0.01	1	14	Definitive endoderm progenitor	Gm2237	N
0.000282755	0.084152555	0.147	0.086	1	14	Definitive endoderm progenitor	Tmsb15b1	N
0.000284986	0.068553069	0.116	0.069	1	14	Definitive endoderm progenitor	Ankle1	N
0.000286088	0.095421954	0.187	0.126	1	14	Definitive endoderm progenitor	Zswim1	N
0.000286808	0.141254808	0.917	0.884	1	14	Definitive endoderm progenitor	Prpf40a	N
0.000287354	0.140599096	0.894	0.846	1	14	Definitive endoderm progenitor	Use1	N
0.000289272	0.051967156	0.056	0.021	1	14	Definitive endoderm progenitor	1110046J04Rik	N
0.000290571	0.120422936	0.257	0.176	1	14	Definitive endoderm progenitor	Hook3	N
0.000292246	0.130301761	0.907	0.888	1	14	Definitive endoderm progenitor	Cript	N
0.000293657	0.052222938	0.046	0.013	1	14	Definitive endoderm progenitor	Rem2	N
0.000293711	0.047390353	0.061	0.027	1	14	Definitive endoderm progenitor	Lrfn1	N
0.000296378	0.048755161	0.046	0.014	1	14	Definitive endoderm progenitor	Abca2	N
0.000297715	0.160088931	0.401	0.333	1	14	Definitive endoderm progenitor	Stk38	N
0.000297918	0.084586242	0.12	0.067	1	14	Definitive endoderm progenitor	Zfp385a	Y
0.000299687	0.163447486	0.659	0.628	1	14	Definitive endoderm progenitor	A430005L14Rik	N
0.000301681	0.1534223	0.35	0.27	1	14	Definitive endoderm progenitor	Ints10	N
0.000302947	0.158541466	0.401	0.327	1	14	Definitive endoderm progenitor	Gga1	N
0.000303232	0.069881605	0.084	0.039	1	14	Definitive endoderm progenitor	Fam19a5	N
0.000303324	0.059704399	0.076	0.034	1	14	Definitive endoderm progenitor	Lrrk1	N
0.000304185	0.147566248	0.674	0.622	1	14	Definitive endoderm progenitor	Ndufaf2	N
0.00030472	0.085265681	0.134	0.077	1	14	Definitive endoderm progenitor	Exoc6b	N
0.000305311	0.166392447	0.67	0.626	1	14	Definitive endoderm progenitor	Srrt	N
0.000306855	0.137057422	0.376	0.291	1	14	Definitive endoderm progenitor	Phf10	N
0.000308433	0.162295399	0.434	0.37	1	14	Definitive endoderm progenitor	Gemin2	N
0.000308921	0.022494638	0.016	0	1	14	Definitive endoderm progenitor	Ccdc148	N
0.000308921	0.022494638	0.016	0	1	14	Definitive endoderm progenitor	Tssk6	N
0.000308921	0.022494638	0.016	0	1	14	Definitive endoderm progenitor	Adamts12	N
0.000308921	0.022494638	0.016	0	1	14	Definitive endoderm progenitor	Fam83f	N
0.000308921	0.022494638	0.016	0	1	14	Definitive endoderm progenitor	Krt77	N
0.000308921	0.022494638	0.016	0	1	14	Definitive endoderm progenitor	Atp8b1	N
0.00030893	0.026547155	0.016	0	1	14	Definitive endoderm progenitor	Mab21l2	N
0.00030893	0.025024521	0.016	0.001	1	14	Definitive endoderm progenitor	Vegfd	N
0.00030893	0.024522319	0.016	0	1	14	Definitive endoderm progenitor	Hmcn1	N
0.00030893	0.024522319	0.016	0	1	14	Definitive endoderm progenitor	Ddo	N
0.00030893	0.022999686	0.016	0.001	1	14	Definitive endoderm progenitor	Clcnka	N
0.000308937	0.026547155	0.016	0	1	14	Definitive endoderm progenitor	Mapk10	N
0.000310659	0.181540101	0.587	0.545	1	14	Definitive endoderm progenitor	Cenph	N
0.000311458	0.045387043	0.041	0.011	1	14	Definitive endoderm progenitor	Cyp4f15	N
0.000318953	0.107577375	0.17	0.11	1	14	Definitive endoderm progenitor	Elovl7	N
0.000321604	0.037391887	0.041	0.014	1	14	Definitive endoderm progenitor	Dtx1	N
0.000323334	0.110079478	0.2	0.127	1	14	Definitive endoderm progenitor	Sh3bp5l	N
0.000324675	0.130607306	0.206	0.134	1	14	Definitive endoderm progenitor	Sec14l1	N
0.00032662	0.039043577	0.03	0.005	1	14	Definitive endoderm progenitor	Tdgf1	N
0.00032662	0.037528937	0.03	0.006	1	14	Definitive endoderm progenitor	Spag16	N
0.000328234	0.034019075	0.03	0.007	1	14	Definitive endoderm progenitor	Ccdc106	N
0.000329553	0.045650934	0.051	0.02	1	14	Definitive endoderm progenitor	Hddc3	N
0.000331146	0.085882303	0.189	0.124	1	14	Definitive endoderm progenitor	Tmem177	N
0.00033174	0.054851003	0.077	0.036	1	14	Definitive endoderm progenitor	Zfp763	Y
0.000333508	0.162844267	0.33	0.259	1	14	Definitive endoderm progenitor	Krt10	N
0.000339873	0.048527727	0.057	0.022	1	14	Definitive endoderm progenitor	Ripply3	N
0.000345971	0.137732677	0.319	0.247	1	14	Definitive endoderm progenitor	Mettl2	N
0.000347263	0.058233012	0.077	0.034	1	14	Definitive endoderm progenitor	Zfp689	Y
0.000347337	0.117833544	0.269	0.195	1	14	Definitive endoderm progenitor	Fam3a	N
0.000348271	0.064386365	0.079	0.036	1	14	Definitive endoderm progenitor	Zfp423	Y
0.000348805	0.144032729	0.384	0.304	1	14	Definitive endoderm progenitor	Cdc40	N
0.000349705	0.081740689	0.111	0.062	1	14	Definitive endoderm progenitor	Zeb2	Y
0.000357024	0.207662149	0.51	0.464	1	14	Definitive endoderm progenitor	Incenp	N
0.000360392	0.169443407	0.334	0.259	1	14	Definitive endoderm progenitor	Pphln1	N
0.000361787	0.081596448	0.137	0.089	1	14	Definitive endoderm progenitor	5730455P16Rik	N
0.000362269	0.114376771	0.33	0.252	1	14	Definitive endoderm progenitor	Sh2b1	N
0.000362541	0.04771686	0.047	0.016	1	14	Definitive endoderm progenitor	Cacng4	N
0.000366054	0.04275642	0.047	0.018	1	14	Definitive endoderm progenitor	Ppp1r9b	N
0.000369721	0.054919336	0.027	0.005	1	14	Definitive endoderm progenitor	Nepn	N
0.000377082	0.136002027	0.339	0.266	1	14	Definitive endoderm progenitor	Mis12	N
0.00037752	0.038563	0.027	0.004	1	14	Definitive endoderm progenitor	Drc3	N
0.000377584	0.054272014	0.079	0.037	1	14	Definitive endoderm progenitor	Sec22c	N
0.000379092	0.036563422	0.027	0.004	1	14	Definitive endoderm progenitor	Morn1	N
0.000380668	0.034561069	0.027	0.004	1	14	Definitive endoderm progenitor	Grk4	N
0.000382248	0.032555933	0.027	0.004	1	14	Definitive endoderm progenitor	Ctnna2	N
0.000383771	0.038489766	0.034	0.008	1	14	Definitive endoderm progenitor	Gm3636	N
0.000383771	0.036979881	0.034	0.01	1	14	Definitive endoderm progenitor	Frmd5	N
0.000385306	0.142052524	0.47	0.397	1	14	Definitive endoderm progenitor	Josd2	N
0.000386183	0.034988583	0.034	0.01	1	14	Definitive endoderm progenitor	Cfap77	N
0.000387583	0.134089806	0.356	0.284	1	14	Definitive endoderm progenitor	Mtg2	N
0.000388304	0.143200264	0.403	0.318	1	14	Definitive endoderm progenitor	Hsf1	Y
0.000388713	0.144657764	1	1	1	14	Definitive endoderm progenitor	Rpl35	N
0.000389602	0.047827496	0.043	0.012	1	14	Definitive endoderm progenitor	Rtn1	N
0.00038975	0.175723744	0.571	0.523	1	14	Definitive endoderm progenitor	Dguok	N
0.000389801	0.034448237	0.034	0.012	1	14	Definitive endoderm progenitor	Angel1	N
0.000391552	0.052875049	0.059	0.022	1	14	Definitive endoderm progenitor	Pde3b	N
0.00039204	0.069598973	0.114	0.067	1	14	Definitive endoderm progenitor	Syt11	N
0.000392444	0.163324928	0.451	0.399	1	14	Definitive endoderm progenitor	Zfp322a	Y
0.000392648	0.093222804	0.157	0.093	1	14	Definitive endoderm progenitor	Zbtb17	Y
0.00039635	0.040871562	0.043	0.014	1	14	Definitive endoderm progenitor	Pld6	N
0.000399319	0.062153617	0.09	0.044	1	14	Definitive endoderm progenitor	Zfp760	Y
0.000402189	0.039922298	0.039	0.012	1	14	Definitive endoderm progenitor	Liph	N
0.000402189	0.038417139	0.039	0.013	1	14	Definitive endoderm progenitor	Plvap	N
0.000405158	0.108360205	0.249	0.181	1	14	Definitive endoderm progenitor	Ptpn12	N
0.000405794	0.029065686	0.019	0.001	1	14	Definitive endoderm progenitor	P4ha3	N
0.000406324	0.027046519	0.019	0.001	1	14	Definitive endoderm progenitor	Stat4	Y
0.000406324	0.027046519	0.019	0.001	1	14	Definitive endoderm progenitor	Cav2	N
0.000406324	0.027046519	0.019	0.001	1	14	Definitive endoderm progenitor	Lrrc8e	N
0.000406324	0.025525491	0.019	0.002	1	14	Definitive endoderm progenitor	Htr1b	N
0.000406324	0.025525491	0.019	0.002	1	14	Definitive endoderm progenitor	Slc16a12	N
0.000406853	0.025024521	0.019	0.001	1	14	Definitive endoderm progenitor	Calcrl	N
0.000406853	0.025024521	0.019	0.001	1	14	Definitive endoderm progenitor	9330121J05Rik	N
0.000406853	0.025024521	0.019	0.001	1	14	Definitive endoderm progenitor	Fcgbp	N
0.000406853	0.025024521	0.019	0.001	1	14	Definitive endoderm progenitor	Thsd1	N
0.000406853	0.023503493	0.019	0.002	1	14	Definitive endoderm progenitor	Dner	N
0.000406853	0.023503493	0.019	0.002	1	14	Definitive endoderm progenitor	Opcml	N
0.000414942	0.133242603	0.287	0.209	1	14	Definitive endoderm progenitor	Plcg1	N
0.000417013	0.196497821	0.59	0.547	1	14	Definitive endoderm progenitor	Pnp	N
0.00041713	0.078593016	0.103	0.051	1	14	Definitive endoderm progenitor	Etv6	Y
0.000418184	0.090178222	0.171	0.115	1	14	Definitive endoderm progenitor	Gemin8	N
0.000420865	0.031039701	0.024	0.005	1	14	Definitive endoderm progenitor	Itga1	N
0.000422259	0.032065834	0.024	0.003	1	14	Definitive endoderm progenitor	Kcne1l	N
0.000423656	0.030055109	0.024	0.003	1	14	Definitive endoderm progenitor	Parp3	N
0.000423656	0.030055109	0.024	0.003	1	14	Definitive endoderm progenitor	Camkk1	N
0.000423656	0.028537281	0.024	0.004	1	14	Definitive endoderm progenitor	Tspoap1	N
0.000423656	0.028537281	0.024	0.004	1	14	Definitive endoderm progenitor	Abcg1	N
0.000423656	0.025506408	0.024	0.006	1	14	Definitive endoderm progenitor	Gip	N
0.000431318	0.074270231	0.091	0.044	1	14	Definitive endoderm progenitor	Zfp979	Y
0.00043401	0.166722888	0.467	0.392	1	14	Definitive endoderm progenitor	Ccnf	N
0.000437747	0.03358526	0.021	0.002	1	14	Definitive endoderm progenitor	Tmem229a	N
0.000437747	0.029561004	0.021	0.002	1	14	Definitive endoderm progenitor	Qrfpr	N
0.000437747	0.029561004	0.021	0.002	1	14	Definitive endoderm progenitor	Gm19510	N
0.000438787	0.024507404	0.021	0.004	1	14	Definitive endoderm progenitor	Gm3488	N
0.000440237	0.049217323	0.049	0.015	1	14	Definitive endoderm progenitor	Lmtk3	N
0.000440237	0.046217956	0.049	0.017	1	14	Definitive endoderm progenitor	Zbed5	N
0.000446383	0.157232361	0.501	0.452	1	14	Definitive endoderm progenitor	Raf1	N
0.000447772	0.197870537	0.62	0.569	1	14	Definitive endoderm progenitor	Hnrnpll	N
0.000447901	0.071581478	0.096	0.054	1	14	Definitive endoderm progenitor	Gm37494	N
0.000451302	0.071969536	0.084	0.037	1	14	Definitive endoderm progenitor	Slc41a1	N
0.000455994	0.137223105	0.534	0.474	1	14	Definitive endoderm progenitor	Rnmt	N
0.000458286	0.109781271	0.824	0.732	1	14	Definitive endoderm progenitor	Ndufa9	N
0.000465749	0.1728147	0.62	0.573	1	14	Definitive endoderm progenitor	Rnf2	N
0.000474528	0.037528937	0.031	0.006	1	14	Definitive endoderm progenitor	Zfp454	Y
0.000476848	0.092386338	0.113	0.059	1	14	Definitive endoderm progenitor	Epdr1	N
0.000476958	0.14868007	0.527	0.452	1	14	Definitive endoderm progenitor	Fam58b	N
0.000480239	0.171206547	0.379	0.31	1	14	Definitive endoderm progenitor	Tle1	N
0.000480565	0.046788296	0.044	0.014	1	14	Definitive endoderm progenitor	Wfikkn1	N
0.000482259	0.130840109	0.834	0.805	1	14	Definitive endoderm progenitor	Rtcb	N
0.000482457	0.049328157	0.06	0.023	1	14	Definitive endoderm progenitor	Rftn1	N
0.000484508	0.066151988	0.05	0.018	1	14	Definitive endoderm progenitor	Rsph1	N
0.000485151	0.146687622	0.85	0.782	1	14	Definitive endoderm progenitor	Smarca4	N
0.000487801	0.106288499	0.334	0.264	1	14	Definitive endoderm progenitor	Xab2	N
0.000489683	0.075898215	0.109	0.058	1	14	Definitive endoderm progenitor	Zfp383	Y
0.000494217	0.195445675	0.591	0.548	1	14	Definitive endoderm progenitor	Ttc14	N
0.000502648	0.155096284	0.727	0.695	1	14	Definitive endoderm progenitor	Maea	N
0.000503889	0.054406232	0.076	0.035	1	14	Definitive endoderm progenitor	Lrrc61	N
0.000505871	0.095239974	0.196	0.134	1	14	Definitive endoderm progenitor	Spidr	N
0.000508614	0.149413333	0.764	0.723	1	14	Definitive endoderm progenitor	Hells	N
0.000508842	0.076863205	0.036	0.008	1	14	Definitive endoderm progenitor	Riiad1	N
0.000512198	0.118404343	0.204	0.14	1	14	Definitive endoderm progenitor	Ttc23	N
0.000515874	0.049666362	0.069	0.033	1	14	Definitive endoderm progenitor	3110043O21Rik	N
0.000518571	0.167557906	0.611	0.56	1	14	Definitive endoderm progenitor	Rpp14	N
0.000518655	0.035471574	0.036	0.011	1	14	Definitive endoderm progenitor	Wdpcp	N
0.000520119	0.137480305	0.987	0.987	1	14	Definitive endoderm progenitor	Lyar	Y
0.000525299	0.169717868	0.59	0.515	1	14	Definitive endoderm progenitor	Trim35	N
0.000526706	0.071364499	0.097	0.048	1	14	Definitive endoderm progenitor	Rnf113a1	N
0.000529269	0.062215465	0.077	0.032	1	14	Definitive endoderm progenitor	Plek2	N
0.000532458	0.089598724	0.141	0.088	1	14	Definitive endoderm progenitor	10-Sep	N
0.000534757	0.09070888	1	1	1	14	Definitive endoderm progenitor	Sub1	Y
0.000537251	0.053327378	0.056	0.021	1	14	Definitive endoderm progenitor	Cnrip1	N
0.000540518	0.191922011	0.637	0.598	1	14	Definitive endoderm progenitor	Srek1	N
0.000540718	0.151441936	0.556	0.48	1	14	Definitive endoderm progenitor	Fam133b	N
0.000541281	0.088720882	0.141	0.087	1	14	Definitive endoderm progenitor	Mical3	N
0.000543629	0.219556552	0.419	0.35	1	14	Definitive endoderm progenitor	Hist1h2ap	N
0.000546952	0.051263362	0.063	0.029	1	14	Definitive endoderm progenitor	Wdr27	N
0.000554175	0.062382606	0.063	0.025	1	14	Definitive endoderm progenitor	Irf1	Y
0.000556663	0.081901003	0.131	0.073	1	14	Definitive endoderm progenitor	Dffb	N
0.000559125	0.128677856	0.377	0.307	1	14	Definitive endoderm progenitor	Scaf1	N
0.000561368	0.121393614	0.324	0.252	1	14	Definitive endoderm progenitor	Tmem80	N
0.0005649	0.057350509	0.07	0.032	1	14	Definitive endoderm progenitor	Wdr44	N
0.000565701	0.061669244	0.057	0.021	1	14	Definitive endoderm progenitor	Erc2	N
0.000569762	0.124509608	0.41	0.342	1	14	Definitive endoderm progenitor	Brwd1	N
0.000569879	0.151311554	0.57	0.524	1	14	Definitive endoderm progenitor	Ei24	N
0.000574757	0.03504719	0.029	0.005	1	14	Definitive endoderm progenitor	Usp18	N
0.000577068	0.109641138	0.433	0.356	1	14	Definitive endoderm progenitor	Gpn3	N
0.000577547	0.033044837	0.029	0.005	1	14	Definitive endoderm progenitor	Gpm6b	N
0.000584657	0.020464103	0.014	0	1	14	Definitive endoderm progenitor	Efhc1	N
0.000584657	0.020464103	0.014	0	1	14	Definitive endoderm progenitor	Erich2os	N
0.000584657	0.018941469	0.014	0.001	1	14	Definitive endoderm progenitor	Neb	N
0.000584657	0.018941469	0.014	0.001	1	14	Definitive endoderm progenitor	Gm29543	N
0.000584657	0.018941469	0.014	0.001	1	14	Definitive endoderm progenitor	Tmem200c	N
0.000584657	0.017420441	0.014	0.002	1	14	Definitive endoderm progenitor	Gm3696	N
0.000584671	0.022999686	0.014	0.001	1	14	Definitive endoderm progenitor	Ppp2r2b	N
0.000584671	0.022494638	0.014	0	1	14	Definitive endoderm progenitor	Fam19a1	N
0.000585531	0.050236599	0.063	0.027	1	14	Definitive endoderm progenitor	Sapcd1	N
0.000588146	0.081009587	0.167	0.111	1	14	Definitive endoderm progenitor	Hps1	N
0.000593823	0.050475999	0.057	0.022	1	14	Definitive endoderm progenitor	Csrnp2	Y
0.000602484	0.127206852	0.383	0.314	1	14	Definitive endoderm progenitor	Bag5	N
0.000602784	0.120660579	0.347	0.278	1	14	Definitive endoderm progenitor	Gatad2b	Y
0.000608163	0.083022705	0.081	0.04	1	14	Definitive endoderm progenitor	Ccdc114	N
0.000610009	0.135332905	0.896	0.874	1	14	Definitive endoderm progenitor	Chmp4b	N
0.000611554	0.087958984	0.143	0.084	1	14	Definitive endoderm progenitor	Gm21814	N
0.000614627	0.135143024	0.371	0.294	1	14	Definitive endoderm progenitor	Bin3	N
0.00061628	0.097816354	0.227	0.161	1	14	Definitive endoderm progenitor	Slf1	N
0.000625826	0.081507081	0.124	0.072	1	14	Definitive endoderm progenitor	Bcorl1	N
0.000628933	0.143975226	0.313	0.239	1	14	Definitive endoderm progenitor	Acad8	N
0.000629339	0.189405442	0.409	0.348	1	14	Definitive endoderm progenitor	Hmgcs1	N
0.000635466	0.112229663	1	1	1	14	Definitive endoderm progenitor	Lsm4	N
0.000640378	0.043880312	0.041	0.012	1	14	Definitive endoderm progenitor	Rims3	N
0.000644946	0.038968434	0.033	0.01	1	14	Definitive endoderm progenitor	Hmgcs2	N
0.000645007	0.101056276	0.177	0.111	1	14	Definitive endoderm progenitor	Tnrc18	N
0.000649242	0.080151065	0.12	0.065	1	14	Definitive endoderm progenitor	Pias3	Y
0.000649815	0.146254627	0.799	0.776	1	14	Definitive endoderm progenitor	Svbp	N
0.000649878	0.146299876	0.733	0.691	1	14	Definitive endoderm progenitor	Dnpep	N
0.000651283	0.136277155	0.371	0.298	1	14	Definitive endoderm progenitor	2700062C07Rik	N
0.000652425	0.122150839	0.341	0.27	1	14	Definitive endoderm progenitor	Lmnb2	N
0.000653135	0.072822229	0.106	0.057	1	14	Definitive endoderm progenitor	Tab1	N
0.000656502	0.120722829	0.304	0.23	1	14	Definitive endoderm progenitor	Ska3	N
0.000657809	0.175287252	0.559	0.504	1	14	Definitive endoderm progenitor	Bcl10	N
0.000661055	0.128971869	0.919	0.895	1	14	Definitive endoderm progenitor	Ube2j2	N
0.000661388	0.079578561	0.11	0.06	1	14	Definitive endoderm progenitor	Sh3gl2	N
0.000665347	0.04255386	0.026	0.004	1	14	Definitive endoderm progenitor	T2	N
0.000670664	0.047957395	0.059	0.025	1	14	Definitive endoderm progenitor	Ophn1	N
0.000673191	0.035953396	0.037	0.012	1	14	Definitive endoderm progenitor	Dnah7a	N
0.000673267	0.105401653	0.276	0.21	1	14	Definitive endoderm progenitor	Ift52	N
0.000679099	0.030548007	0.026	0.004	1	14	Definitive endoderm progenitor	Baiap2l2	N
0.000679155	0.063611621	0.084	0.043	1	14	Definitive endoderm progenitor	Zfp839	N
0.000679701	0.144378979	0.361	0.299	1	14	Definitive endoderm progenitor	Myo10	N
0.000685053	0.050138325	0.047	0.017	1	14	Definitive endoderm progenitor	Gabrb3	N
0.00068626	0.031530196	0.026	0.005	1	14	Definitive endoderm progenitor	Gm42722	N
0.000687881	0.102439296	0.287	0.221	1	14	Definitive endoderm progenitor	Wipf2	N
0.000691841	0.049678376	0.047	0.016	1	14	Definitive endoderm progenitor	Ldhc	N
0.00069304	0.15975222	0.65	0.629	1	14	Definitive endoderm progenitor	Lsm14a	N
0.00069317	0.082700994	0.069	0.031	1	14	Definitive endoderm progenitor	Hotairm1	N
0.000693717	0.062682256	0.094	0.054	1	14	Definitive endoderm progenitor	Smim24	N
0.00069607	0.052429436	0.09	0.044	1	14	Definitive endoderm progenitor	Cpe	N
0.000696585	0.108015908	0.123	0.069	1	14	Definitive endoderm progenitor	Spa17	N
0.000698688	0.045752673	0.047	0.016	1	14	Definitive endoderm progenitor	Phyhipl	N
0.000701422	0.045186328	0.047	0.018	1	14	Definitive endoderm progenitor	Lmntd2	N
0.000702804	0.081092997	0.234	0.17	1	14	Definitive endoderm progenitor	Rnf38	N
0.000704165	0.123750602	0.356	0.288	1	14	Definitive endoderm progenitor	Cenpt	N
0.000704391	0.151353799	0.909	0.88	1	14	Definitive endoderm progenitor	Ipo5	N
0.000711036	0.049884696	0.08	0.038	1	14	Definitive endoderm progenitor	Pogk	N
0.000719186	0.186623361	0.67	0.646	1	14	Definitive endoderm progenitor	Qars	N
0.000724093	0.133290462	0.32	0.252	1	14	Definitive endoderm progenitor	Inppl1	N
0.000724619	0.107876259	0.277	0.206	1	14	Definitive endoderm progenitor	Sirt3	N
0.000726981	0.155402468	0.539	0.49	1	14	Definitive endoderm progenitor	Hist1h4i	N
0.000727309	0.112395032	0.186	0.124	1	14	Definitive endoderm progenitor	Ralgapa1	N
0.000731445	0.13187461	0.903	0.883	1	14	Definitive endoderm progenitor	Khdrbs1	N
0.000733915	0.102137919	0.143	0.084	1	14	Definitive endoderm progenitor	Rtkn	N
0.000739721	0.119467955	0.539	0.475	1	14	Definitive endoderm progenitor	Fnbp1l	N
0.000750499	0.124423353	0.343	0.273	1	14	Definitive endoderm progenitor	Elovl5	N
0.00075297	0.037046767	0.023	0.005	1	14	Definitive endoderm progenitor	Zc2hc1c	N
0.000757859	0.193218318	0.703	0.686	1	14	Definitive endoderm progenitor	Uhrf1	N
0.000759523	0.085044207	0.187	0.13	1	14	Definitive endoderm progenitor	Hdac7	N
0.0007599	0.031082032	0.017	0.001	1	14	Definitive endoderm progenitor	Spag6l	N
0.000760406	0.030548007	0.023	0.004	1	14	Definitive endoderm progenitor	Dmrta1	Y
0.00076045	0.129678264	0.519	0.441	1	14	Definitive endoderm progenitor	Mthfd2	N
0.000760895	0.027046519	0.017	0.001	1	14	Definitive endoderm progenitor	Gm27032	N
0.000760895	0.027046519	0.017	0.001	1	14	Definitive endoderm progenitor	Dcn	N
0.000761887	0.025024521	0.017	0.001	1	14	Definitive endoderm progenitor	Ptprt	N
0.000761887	0.025024521	0.017	0.001	1	14	Definitive endoderm progenitor	Pou2f3	Y
0.000761887	0.025024521	0.017	0.001	1	14	Definitive endoderm progenitor	K230010J24Rik	N
0.000762877	0.022999686	0.017	0.001	1	14	Definitive endoderm progenitor	Gm32618	N
0.000762877	0.022999686	0.017	0.001	1	14	Definitive endoderm progenitor	Dpys	N
0.000762877	0.022999686	0.017	0.001	1	14	Definitive endoderm progenitor	BC051142	N
0.000762877	0.022999686	0.017	0.001	1	14	Definitive endoderm progenitor	Rab27b	N
0.000762877	0.021478658	0.017	0.002	1	14	Definitive endoderm progenitor	Gm3411	N
0.000762893	0.030055109	0.023	0.003	1	14	Definitive endoderm progenitor	St8sia4	N
0.000763811	0.102849011	0.207	0.145	1	14	Definitive endoderm progenitor	Zfp825	Y
0.000764889	0.141562145	0.789	0.736	1	14	Definitive endoderm progenitor	Calu	N
0.000765383	0.02652375	0.023	0.004	1	14	Definitive endoderm progenitor	Dchs1	N
0.000770517	0.143712373	0.356	0.294	1	14	Definitive endoderm progenitor	Ppp1r16a	N
0.000772241	0.153506274	0.503	0.446	1	14	Definitive endoderm progenitor	Mettl6	N
0.000773314	0.164768822	0.561	0.492	1	14	Definitive endoderm progenitor	Spin1	N
0.000774135	0.048291887	0.043	0.013	1	14	Definitive endoderm progenitor	Fgfbp3	N
0.000775541	0.055598347	0.076	0.039	1	14	Definitive endoderm progenitor	Itga3	N
0.000777588	0.161002456	0.474	0.394	1	14	Definitive endoderm progenitor	Sike1	N
0.00077994	0.138886802	0.707	0.657	1	14	Definitive endoderm progenitor	Glyr1	N
0.0007812	0.051840829	0.06	0.023	1	14	Definitive endoderm progenitor	A930004D18Rik	N
0.000788466	0.068372887	0.077	0.033	1	14	Definitive endoderm progenitor	Zscan29	Y
0.000791535	0.06172204	0.086	0.042	1	14	Definitive endoderm progenitor	Usp54	N
0.000791727	0.040317354	0.043	0.016	1	14	Definitive endoderm progenitor	9930012K11Rik	N
0.000794386	0.108151163	0.209	0.144	1	14	Definitive endoderm progenitor	Ccdc18	N
0.000802814	0.047607131	0.049	0.02	1	14	Definitive endoderm progenitor	Nr4a2	Y
0.000803864	0.029561004	0.02	0.002	1	14	Definitive endoderm progenitor	Kcne3	N
0.000803864	0.029561004	0.02	0.002	1	14	Definitive endoderm progenitor	Agr2	N
0.00080576	0.026025232	0.02	0.003	1	14	Definitive endoderm progenitor	Rap1gap	N
0.000807657	0.025525491	0.02	0.002	1	14	Definitive endoderm progenitor	Loxl3	N
0.000807657	0.025525491	0.02	0.002	1	14	Definitive endoderm progenitor	Otx2os1	N
0.000807657	0.024006064	0.02	0.003	1	14	Definitive endoderm progenitor	Slc2a10	N
0.000807657	0.024006064	0.02	0.003	1	14	Definitive endoderm progenitor	Adam22	N
0.000807657	0.022488237	0.02	0.004	1	14	Definitive endoderm progenitor	1700023F06Rik	N
0.000807657	0.017944312	0.02	0.007	1	14	Definitive endoderm progenitor	Podxl2	N
0.000811225	0.0880862	0.186	0.131	1	14	Definitive endoderm progenitor	Dusp7	N
0.000811581	0.062049667	0.077	0.035	1	14	Definitive endoderm progenitor	D130020L05Rik	N
0.000814888	0.10894421	0.17	0.11	1	14	Definitive endoderm progenitor	D3Ertd254e	N
0.000815357	0.094604034	0.16	0.099	1	14	Definitive endoderm progenitor	Acer3	N
0.000816326	0.034019075	0.03	0.007	1	14	Definitive endoderm progenitor	Dkkl1	N
0.000816548	0.053270642	0.039	0.011	1	14	Definitive endoderm progenitor	Hist4h4	N
0.000816644	0.090294242	0.1	0.055	1	14	Definitive endoderm progenitor	Dll3	N
0.000819062	0.045800141	0.27	0.207	1	14	Definitive endoderm progenitor	Srgn	N
0.000824196	0.15443615	0.973	0.948	1	14	Definitive endoderm progenitor	Elof1	N
0.000828596	0.133605568	0.303	0.231	1	14	Definitive endoderm progenitor	Klf5	Y
0.000845169	0.093155017	0.169	0.111	1	14	Definitive endoderm progenitor	Apaf1	N
0.000847547	0.039766378	0.049	0.019	1	14	Definitive endoderm progenitor	Prkd2	N
0.000854339	0.097003549	1	0.999	1	14	Definitive endoderm progenitor	Rbm39	N
0.000856086	0.089237338	0.13	0.078	1	14	Definitive endoderm progenitor	Zfp87	Y
0.000859461	0.140387171	0.296	0.226	1	14	Definitive endoderm progenitor	Tada1	N
0.000865538	0.097474195	0.229	0.166	1	14	Definitive endoderm progenitor	Mecp2	Y
0.000868304	0.051386967	0.061	0.023	1	14	Definitive endoderm progenitor	Plekhm3	N
0.000868663	0.167355417	0.439	0.374	1	14	Definitive endoderm progenitor	Bin1	N
0.000868759	0.034988583	0.034	0.01	1	14	Definitive endoderm progenitor	Bdnf	N
0.000868759	0.033480276	0.034	0.011	1	14	Definitive endoderm progenitor	St8sia2	N
0.000874851	0.035953396	0.034	0.011	1	14	Definitive endoderm progenitor	Ankrd13d	N
0.000875809	0.071488254	0.161	0.105	1	14	Definitive endoderm progenitor	Bbs5	N
0.000877035	0.136915043	0.309	0.235	1	14	Definitive endoderm progenitor	Spg20	N
0.000877584	0.10090602	0.206	0.148	1	14	Definitive endoderm progenitor	Ccdc88c	N
0.000882154	0.116453731	0.91	0.871	1	14	Definitive endoderm progenitor	Wdr61	N
0.000882406	0.09870037	0.224	0.157	1	14	Definitive endoderm progenitor	Rnf214	N
0.000883696	0.140905197	0.237	0.168	1	14	Definitive endoderm progenitor	Ikbip	N
0.000886842	0.09295406	0.161	0.103	1	14	Definitive endoderm progenitor	Ak1	N
0.000886887	0.143096285	0.98	0.975	1	14	Definitive endoderm progenitor	Nudcd2	N
0.000889493	0.088712397	0.159	0.099	1	14	Definitive endoderm progenitor	Dis3l2	N
0.000890895	0.180482634	0.574	0.534	1	14	Definitive endoderm progenitor	Srsf4	N
0.00089126	0.205019351	0.569	0.513	1	14	Definitive endoderm progenitor	Ypel3	N
0.000902968	0.083914549	0.136	0.089	1	14	Definitive endoderm progenitor	Eda	N
0.000905065	0.099042983	0.217	0.162	1	14	Definitive endoderm progenitor	Lancl2	N
0.000906079	0.120006243	0.304	0.24	1	14	Definitive endoderm progenitor	Slc27a3	N
0.000906423	0.05952231	0.09	0.051	1	14	Definitive endoderm progenitor	Gm16536	N
0.000908323	0.045449942	0.056	0.027	1	14	Definitive endoderm progenitor	Cpne2	N
0.00091046	0.111364752	0.286	0.22	1	14	Definitive endoderm progenitor	Snapc3	N
0.00091115	0.089100575	0.131	0.08	1	14	Definitive endoderm progenitor	Ntn1	N
0.000911209	0.052166626	0.063	0.029	1	14	Definitive endoderm progenitor	Adcy1	N
0.000912821	0.071661611	0.147	0.095	1	14	Definitive endoderm progenitor	Efnb3	N
0.000920069	0.086067033	0.153	0.093	1	14	Definitive endoderm progenitor	Tk2	N
0.000923805	0.137332054	0.48	0.43	1	14	Definitive endoderm progenitor	Cdca5	N
0.000926691	0.143161493	0.539	0.478	1	14	Definitive endoderm progenitor	Cdt1	N
0.000927299	0.126022756	0.256	0.189	1	14	Definitive endoderm progenitor	Atf5	Y
0.000934963	0.040317354	0.044	0.017	1	14	Definitive endoderm progenitor	Mindy4	N
0.000935808	0.156259103	0.466	0.404	1	14	Definitive endoderm progenitor	Eif4g3	N
0.000949091	0.092668102	0.187	0.128	1	14	Definitive endoderm progenitor	5430416N02Rik	N
0.000953863	0.145639477	0.859	0.796	1	14	Definitive endoderm progenitor	Wbp11	N
0.000960873	0.042667075	0.05	0.021	1	14	Definitive endoderm progenitor	Slc29a4	N
0.000964337	0.12386042	0.31	0.238	1	14	Definitive endoderm progenitor	Katnb1	N
0.000970319	0.160162591	0.596	0.566	1	14	Definitive endoderm progenitor	Ppil3	N
0.000984009	0.080028854	0.169	0.113	1	14	Definitive endoderm progenitor	Bclaf3	N
0.00098733	0.094533743	0.209	0.144	1	14	Definitive endoderm progenitor	Tstd3	N
0.000987421	0.039522987	0.027	0.006	1	14	Definitive endoderm progenitor	Nkx6-1	Y
0.000987521	0.149204405	0.653	0.604	1	14	Definitive endoderm progenitor	Ebpl	N
0.000988257	0.064642476	0.081	0.04	1	14	Definitive endoderm progenitor	Fndc3c1	N
0.000989877	0.084445174	0.19	0.132	1	14	Definitive endoderm progenitor	Eno1b	N
0.000995838	0.060074378	0.103	0.057	1	14	Definitive endoderm progenitor	Gspt2	N
0.000996508	0.058535417	0.064	0.026	1	14	Definitive endoderm progenitor	Insl6	N
0.00099689	0.032019497	0.027	0.007	1	14	Definitive endoderm progenitor	Arap3	N
0.001005915	0.11658778	0.37	0.303	1	14	Definitive endoderm progenitor	Rad54l	N
0.001006424	0.031039701	0.027	0.005	1	14	Definitive endoderm progenitor	Gm36839	N
0.001020801	0.069227173	0.129	0.081	1	14	Definitive endoderm progenitor	Lonrf1	N
0.001023717	0.100923605	0.241	0.176	1	14	Definitive endoderm progenitor	Kctd13	N
0.001032003	0.106079752	0.243	0.174	1	14	Definitive endoderm progenitor	Rhbdd3	N
0.001032263	0.151565257	0.68	0.663	1	14	Definitive endoderm progenitor	Thap11	Y
0.001037382	0.07692841	0.161	0.115	1	14	Definitive endoderm progenitor	Prdm1	Y
0.001039099	0.103140546	0.204	0.139	1	14	Definitive endoderm progenitor	A4galt	N
0.001046263	0.153698996	0.367	0.312	1	14	Definitive endoderm progenitor	Ints7	N
0.001050293	0.205407139	0.577	0.559	1	14	Definitive endoderm progenitor	Csrp1	N
0.001061017	0.100354426	0.39	0.309	1	14	Definitive endoderm progenitor	Angel2	N
0.001065917	0.058868612	0.121	0.074	1	14	Definitive endoderm progenitor	Gbx2	Y
0.001073849	0.131844152	0.33	0.254	1	14	Definitive endoderm progenitor	Mfap1a	N
0.001083277	0.073637583	0.13	0.083	1	14	Definitive endoderm progenitor	Insig1	N
0.00108523	0.045650934	0.051	0.02	1	14	Definitive endoderm progenitor	Cnnm4	N
0.00108523	0.041177457	0.051	0.023	1	14	Definitive endoderm progenitor	Rexo5	N
0.00108523	0.039689376	0.051	0.024	1	14	Definitive endoderm progenitor	Slc4a5	N
0.001098466	0.104327751	0.191	0.126	1	14	Definitive endoderm progenitor	Cblb	N
0.001099989	0.200403586	0.1	0.053	1	14	Definitive endoderm progenitor	Gal	N
0.001104357	0.038009935	0.031	0.007	1	14	Definitive endoderm progenitor	Pdgfc	N
0.001104357	0.036015885	0.031	0.007	1	14	Definitive endoderm progenitor	Ccdc96	N
0.001109992	0.018430705	0.013	0	1	14	Definitive endoderm progenitor	Col6a3	N
0.001109992	0.018430705	0.013	0	1	14	Definitive endoderm progenitor	Dach2	Y
0.001109992	0.018430705	0.013	0	1	14	Definitive endoderm progenitor	Plch2	N
0.001109992	0.018430705	0.013	0	1	14	Definitive endoderm progenitor	Rxfp2	N
0.001109992	0.018430705	0.013	0	1	14	Definitive endoderm progenitor	Hcn4	N
0.001109992	0.018430705	0.013	0	1	14	Definitive endoderm progenitor	Gm7628	N
0.001109992	0.018430705	0.013	0	1	14	Definitive endoderm progenitor	Rnf180	N
0.001109992	0.016908072	0.013	0.001	1	14	Definitive endoderm progenitor	Zfp59	Y
0.001109992	0.016908072	0.013	0.001	1	14	Definitive endoderm progenitor	Amdhd1	N
0.001109992	0.016908072	0.013	0.001	1	14	Definitive endoderm progenitor	Cd79b	N
0.001110003	0.164949545	0.691	0.659	1	14	Definitive endoderm progenitor	Smim15	N
0.001110014	0.020464103	0.013	0	1	14	Definitive endoderm progenitor	Got1l1	N
0.001110014	0.017420441	0.013	0.002	1	14	Definitive endoderm progenitor	Slc2a4	N
0.001111186	0.035471574	0.036	0.011	1	14	Definitive endoderm progenitor	Erfe	N
0.001111186	0.033964843	0.036	0.012	1	14	Definitive endoderm progenitor	Fbxo2	N
0.001112903	0.043599121	0.051	0.022	1	14	Definitive endoderm progenitor	Pknox2	Y
0.001123191	0.135751087	0.36	0.293	1	14	Definitive endoderm progenitor	Tmem39b	N
0.00112659	0.052489029	0.066	0.031	1	14	Definitive endoderm progenitor	Hist1h1a	N
0.001130266	0.129627526	0.321	0.259	1	14	Definitive endoderm progenitor	Ripk4	N
0.001131779	0.047957395	0.059	0.025	1	14	Definitive endoderm progenitor	C1qtnf4	N
0.001133869	0.029454068	0.036	0.012	1	14	Definitive endoderm progenitor	Gpr27	N
0.001134081	0.134011942	0.361	0.283	1	14	Definitive endoderm progenitor	Unc119b	N
0.001142179	0.107466828	0.339	0.276	1	14	Definitive endoderm progenitor	Coq6	N
0.001143472	0.105019435	0.196	0.125	1	14	Definitive endoderm progenitor	Ric8b	N
0.00114395	0.074255428	0.116	0.064	1	14	Definitive endoderm progenitor	Cep72	N
0.001172832	0.057208153	0.086	0.049	1	14	Definitive endoderm progenitor	Zdhhc18	N
0.001181989	0.15179395	0.553	0.493	1	14	Definitive endoderm progenitor	Impad1	N
0.001183845	0.106893701	0.261	0.201	1	14	Definitive endoderm progenitor	Brf2	N
0.001184642	0.145610199	0.447	0.395	1	14	Definitive endoderm progenitor	Reep3	N
0.001190103	0.054446709	0.087	0.05	1	14	Definitive endoderm progenitor	Syt14	N
0.001191998	0.032555933	0.024	0.004	1	14	Definitive endoderm progenitor	Gsc2	Y
0.001191998	0.032555933	0.024	0.004	1	14	Definitive endoderm progenitor	Adcy5	N
0.001191998	0.02952506	0.024	0.006	1	14	Definitive endoderm progenitor	Mmp17	N
0.001194946	0.06199023	0.087	0.048	1	14	Definitive endoderm progenitor	Zfp473	Y
0.001196794	0.032555933	0.024	0.004	1	14	Definitive endoderm progenitor	Rasl10a	N
0.001201601	0.027021049	0.024	0.005	1	14	Definitive endoderm progenitor	Zdhhc1	N
0.001201601	0.025506408	0.024	0.006	1	14	Definitive endoderm progenitor	Bves	N
0.001217139	0.050258751	0.041	0.013	1	14	Definitive endoderm progenitor	Banf2os	N
0.001228467	0.111885464	0.971	0.958	1	14	Definitive endoderm progenitor	Mrpl17	N
0.001232846	0.125068526	0.497	0.447	1	14	Definitive endoderm progenitor	Ppp2r5d	N
0.001233821	0.103389073	0.274	0.208	1	14	Definitive endoderm progenitor	Smg6	N
0.001238426	0.044350095	0.041	0.013	1	14	Definitive endoderm progenitor	Fbxo10	N
0.001238426	0.039844016	0.041	0.016	1	14	Definitive endoderm progenitor	1700056E22Rik	N
0.001244469	0.085577892	0.206	0.145	1	14	Definitive endoderm progenitor	Bloc1s5	N
0.001254125	0.150794136	1	1	1	14	Definitive endoderm progenitor	Rpl37a	N
0.001260032	0.037391887	0.041	0.015	1	14	Definitive endoderm progenitor	Serinc2	N
0.001265633	0.086511007	0.184	0.128	1	14	Definitive endoderm progenitor	D430042O09Rik	N
0.001280625	0.075061341	0.24	0.178	1	14	Definitive endoderm progenitor	Abr	N
0.001292584	0.143146944	0.411	0.343	1	14	Definitive endoderm progenitor	Atg4b	N
0.0012937	0.099680383	0.263	0.197	1	14	Definitive endoderm progenitor	Hist1h1e	N
0.001299603	0.09826422	0.999	1	1	14	Definitive endoderm progenitor	Cnbp	Y
0.001306666	0.131794462	0.279	0.216	1	14	Definitive endoderm progenitor	Ndc80	N
0.001328738	0.141171307	0.733	0.699	1	14	Definitive endoderm progenitor	Mad2l1	N
0.001343831	0.103720897	0.227	0.166	1	14	Definitive endoderm progenitor	Rrnad1	N
0.00135052	0.12089389	0.273	0.206	1	14	Definitive endoderm progenitor	Fbxw9	N
0.001355717	0.05792976	0.09	0.054	1	14	Definitive endoderm progenitor	Diaph2	N
0.001361326	0.038417139	0.037	0.013	1	14	Definitive endoderm progenitor	P4htm	N
0.001361326	0.041902662	0.037	0.012	1	14	Definitive endoderm progenitor	Cib2	N
0.001362352	0.052875049	0.054	0.022	1	14	Definitive endoderm progenitor	Ybx2	Y
0.001363175	0.039070128	0.06	0.029	1	14	Definitive endoderm progenitor	Gngt2	N
0.001366118	0.104282061	0.18	0.12	1	14	Definitive endoderm progenitor	3010003L21Rik	N
0.001369899	0.028537281	0.021	0.004	1	14	Definitive endoderm progenitor	Art1	N
0.00137431	0.028041578	0.021	0.003	1	14	Definitive endoderm progenitor	Serpini1	N
0.00137431	0.02652375	0.021	0.004	1	14	Definitive endoderm progenitor	Arhgef9	N
0.001378727	0.026025232	0.021	0.003	1	14	Definitive endoderm progenitor	Rhd	N
0.001378727	0.024507404	0.021	0.004	1	14	Definitive endoderm progenitor	Col14a1	N
0.001383125	0.116918568	0.347	0.284	1	14	Definitive endoderm progenitor	Scrib	N
0.001383808	0.104837565	0.847	0.814	1	14	Definitive endoderm progenitor	Sf3b3	N
0.001388986	0.038417139	0.037	0.012	1	14	Definitive endoderm progenitor	Eif4e3	N
0.001391883	0.218255977	0.619	0.579	1	14	Definitive endoderm progenitor	Rrp1b	N
0.001396345	0.033532549	0.029	0.006	1	14	Definitive endoderm progenitor	Ano8	N
0.001401606	0.229771006	0.936	0.946	1	14	Definitive endoderm progenitor	Ubc	N
0.001403842	0.031530196	0.029	0.006	1	14	Definitive endoderm progenitor	Tmem254a	N
0.001404156	0.128637245	0.369	0.294	1	14	Definitive endoderm progenitor	Pdcl	N
0.00140542	0.17013531	0.591	0.551	1	14	Definitive endoderm progenitor	Ccnl2	N
0.001406605	0.114980564	0.3	0.234	1	14	Definitive endoderm progenitor	Chd2	N
0.001421848	0.025983107	0.029	0.011	1	14	Definitive endoderm progenitor	Mal2	N
0.001422735	0.078957885	0.193	0.133	1	14	Definitive endoderm progenitor	Fkbpl	N
0.001426757	0.029065686	0.016	0.001	1	14	Definitive endoderm progenitor	Klk7	N
0.001428617	0.027046519	0.016	0.001	1	14	Definitive endoderm progenitor	Oit1	N
0.001430473	0.022999686	0.016	0.001	1	14	Definitive endoderm progenitor	Clic3	N
0.001430473	0.022999686	0.016	0.001	1	14	Definitive endoderm progenitor	Pgpep1l	N
0.001432325	0.020972004	0.016	0.001	1	14	Definitive endoderm progenitor	Adgrg5	N
0.001432325	0.020972004	0.016	0.001	1	14	Definitive endoderm progenitor	Foxl2	Y
0.001432325	0.020972004	0.016	0.001	1	14	Definitive endoderm progenitor	Gm9918	N
0.001450421	0.127775678	0.323	0.257	1	14	Definitive endoderm progenitor	Lpp	N
0.001452106	0.045286271	0.043	0.015	1	14	Definitive endoderm progenitor	Arhgap23	N
0.001455037	0.159871511	0.561	0.521	1	14	Definitive endoderm progenitor	Rpa1	N
0.001458459	0.080652914	0.136	0.079	1	14	Definitive endoderm progenitor	Mkl1	N
0.001462201	0.050810124	0.056	0.027	1	14	Definitive endoderm progenitor	Tert	N
0.001465313	0.038820006	0.043	0.018	1	14	Definitive endoderm progenitor	Ehbp1l1	N
0.001473569	0.032994533	0.033	0.008	1	14	Definitive endoderm progenitor	H2-DMa	N
0.001478011	0.027544658	0.019	0.002	1	14	Definitive endoderm progenitor	Vstm5	N
0.001478011	0.026025232	0.019	0.003	1	14	Definitive endoderm progenitor	Btnl9	N
0.001480851	0.117269686	0.234	0.168	1	14	Definitive endoderm progenitor	Cables2	N
0.001481458	0.027544658	0.019	0.002	1	14	Definitive endoderm progenitor	Ttll9	N
0.001481458	0.159126549	0.66	0.635	1	14	Definitive endoderm progenitor	Rce1	N
0.001484905	0.023503493	0.019	0.002	1	14	Definitive endoderm progenitor	Art5	N
0.001484905	0.023503493	0.019	0.002	1	14	Definitive endoderm progenitor	Grik4	N
0.001484905	0.023503493	0.019	0.002	1	14	Definitive endoderm progenitor	Cd109	N
0.001484905	0.023503493	0.019	0.002	1	14	Definitive endoderm progenitor	Rbfox3	N
0.001484905	0.021984067	0.019	0.003	1	14	Definitive endoderm progenitor	Cdh15	N
0.001487567	0.093641072	0.191	0.137	1	14	Definitive endoderm progenitor	1110008L16Rik	N
0.001492125	0.140379203	0.744	0.729	1	14	Definitive endoderm progenitor	Cpsf6	N
0.001496597	0.141969041	0.294	0.228	1	14	Definitive endoderm progenitor	Errfi1	N
0.001516059	0.082447314	0.184	0.121	1	14	Definitive endoderm progenitor	Bard1	N
0.001529294	0.048759184	0.063	0.03	1	14	Definitive endoderm progenitor	Npnt	N
0.001532228	0.24601429	0.334	0.279	1	14	Definitive endoderm progenitor	Bmp2	N
0.001532999	0.088785308	1	1	1	14	Definitive endoderm progenitor	Rpl27a	N
0.001533632	0.041094969	0.056	0.027	1	14	Definitive endoderm progenitor	Ift140	N
0.001550738	0.049443943	0.056	0.022	1	14	Definitive endoderm progenitor	AC163633.1	N
0.00155867	0.166727723	0.65	0.617	1	14	Definitive endoderm progenitor	Psmg2	N
0.00156391	0.168296277	0.526	0.466	1	14	Definitive endoderm progenitor	Rnf26	N
0.001573219	0.095714777	0.267	0.194	1	14	Definitive endoderm progenitor	Lancl1	N
0.001582706	0.111617369	0.274	0.208	1	14	Definitive endoderm progenitor	Pogz	N
0.001585792	0.083733839	0.27	0.213	1	14	Definitive endoderm progenitor	Mad1l1	N
0.001586733	0.047957395	0.056	0.023	1	14	Definitive endoderm progenitor	Zscan2	Y
0.00165533	0.131860646	0.894	0.863	1	14	Definitive endoderm progenitor	Prrc2c	N
0.001662874	0.18410784	0.547	0.509	1	14	Definitive endoderm progenitor	Cdk12	N
0.001662891	0.045186328	0.05	0.019	1	14	Definitive endoderm progenitor	Ranbp17	N
0.001666028	0.038417139	0.039	0.013	1	14	Definitive endoderm progenitor	Slc22a15	N
0.001690982	0.044253769	0.044	0.017	1	14	Definitive endoderm progenitor	Gm4349	N
0.001691197	0.096847843	1	1	1	14	Definitive endoderm progenitor	Rpl30	N
0.00169233	0.0606102	0.157	0.113	1	14	Definitive endoderm progenitor	Birc2	N
0.001693271	0.044526732	0.057	0.026	1	14	Definitive endoderm progenitor	Zfp94	Y
0.001693428	0.137486013	0.146	0.105	1	14	Definitive endoderm progenitor	Lmo2	N
0.001697446	0.148351311	0.52	0.456	1	14	Definitive endoderm progenitor	Cdk7	N
0.001709782	0.045186328	0.044	0.018	1	14	Definitive endoderm progenitor	Serpina10	N
0.001709883	0.110712413	0.287	0.222	1	14	Definitive endoderm progenitor	Specc1l	N
0.001710217	0.14230726	0.554	0.49	1	14	Definitive endoderm progenitor	Pbx2	Y
0.001716056	0.047867231	0.074	0.043	1	14	Definitive endoderm progenitor	Kif26a	N
0.001718363	0.100406472	0.273	0.21	1	14	Definitive endoderm progenitor	Heatr6	N
0.001723139	0.040317354	0.044	0.017	1	14	Definitive endoderm progenitor	Cpne5	N
0.001728341	0.030017144	0.026	0.007	1	14	Definitive endoderm progenitor	Mybl1	Y
0.001728341	0.028505677	0.026	0.007	1	14	Definitive endoderm progenitor	Kcnab3	N
0.001736363	0.162344086	0.534	0.467	1	14	Definitive endoderm progenitor	Uri1	N
0.001737792	0.132766941	0.686	0.639	1	14	Definitive endoderm progenitor	Manbal	N
0.001744537	0.029031774	0.026	0.005	1	14	Definitive endoderm progenitor	Atp10a	N
0.001744537	0.027517134	0.026	0.006	1	14	Definitive endoderm progenitor	Gm26885	N
0.001755525	0.064209098	0.101	0.06	1	14	Definitive endoderm progenitor	Arrb1	N
0.001759634	0.028998145	0.026	0.007	1	14	Definitive endoderm progenitor	Atp1a2	N
0.001764013	0.164413084	0.484	0.437	1	14	Definitive endoderm progenitor	Scamp2	N
0.00178104	0.184394907	0.574	0.545	1	14	Definitive endoderm progenitor	Tpx2	N
0.001784297	0.107984074	0.176	0.121	1	14	Definitive endoderm progenitor	Gtf3c5	N
0.001802823	0.128677856	0.383	0.315	1	14	Definitive endoderm progenitor	Rpusd4	N
0.001803473	0.043409393	0.034	0.01	1	14	Definitive endoderm progenitor	Hapln1	N
0.001804214	0.115368955	0.451	0.377	1	14	Definitive endoderm progenitor	Otud5	N
0.001805758	0.155731526	0.603	0.564	1	14	Definitive endoderm progenitor	Ing1	N
0.001808701	0.036979881	0.034	0.01	1	14	Definitive endoderm progenitor	5930412G12Rik	N
0.001808701	0.036979881	0.034	0.01	1	14	Definitive endoderm progenitor	1700030J22Rik	N
0.00180917	0.063707886	0.119	0.071	1	14	Definitive endoderm progenitor	Zbtb33	Y
0.001814413	0.035351967	0.044	0.017	1	14	Definitive endoderm progenitor	Izumo4	N
0.001825768	0.118955383	0.874	0.85	1	14	Definitive endoderm progenitor	Itpa	N
0.001827039	0.110116414	0.994	0.996	1	14	Definitive endoderm progenitor	Banf1	N
0.001847419	0.103903624	0.244	0.18	1	14	Definitive endoderm progenitor	AI837181	N
0.001856233	0.030468386	0.034	0.012	1	14	Definitive endoderm progenitor	Trim54	N
0.001862963	0.098871764	0.949	0.918	1	14	Definitive endoderm progenitor	Zmat2	N
0.001865361	0.029942158	0.034	0.014	1	14	Definitive endoderm progenitor	Irgm1	N
0.001866832	0.03050803	0.03	0.008	1	14	Definitive endoderm progenitor	Ppp4r4	N
0.00187359	0.151801075	0.403	0.347	1	14	Definitive endoderm progenitor	Tead1	Y
0.001881245	0.040233907	0.076	0.044	1	14	Definitive endoderm progenitor	Zfp799	Y
0.001900415	0.068232579	0.129	0.081	1	14	Definitive endoderm progenitor	Fbxo44	N
0.001909163	0.106566204	0.521	0.45	1	14	Definitive endoderm progenitor	Rcn3	N
0.001913815	0.090697414	0.21	0.153	1	14	Definitive endoderm progenitor	Mgmt	N
0.001930421	0.043692081	0.051	0.019	1	14	Definitive endoderm progenitor	Stx1a	N
0.001933143	0.14674556	0.383	0.316	1	14	Definitive endoderm progenitor	Mpp5	N
0.001958328	0.132118968	0.327	0.26	1	14	Definitive endoderm progenitor	Ttyh3	N
0.001961659	0.038273677	0.046	0.021	1	14	Definitive endoderm progenitor	Cd2	N
0.00198091	0.040789556	0.046	0.017	1	14	Definitive endoderm progenitor	Nsg1	N
0.001986634	0.098161672	0.993	0.99	1	14	Definitive endoderm progenitor	Chchd1	N
0.001988878	0.102609209	0.316	0.263	1	14	Definitive endoderm progenitor	Nosip	N
0.001992434	0.134880412	0.359	0.288	1	14	Definitive endoderm progenitor	Fam122a	N
0.002012088	0.054580397	0.08	0.045	1	14	Definitive endoderm progenitor	Nckap5l	N
0.002014003	0.063956113	0.096	0.057	1	14	Definitive endoderm progenitor	Qpctl	N
0.002017698	0.061772535	0.11	0.065	1	14	Definitive endoderm progenitor	Ttc30a1	N
0.00203395	0.107739882	0.251	0.186	1	14	Definitive endoderm progenitor	Leng8	N
0.002037658	0.101986693	0.224	0.161	1	14	Definitive endoderm progenitor	Mettl22	N
0.002050006	0.060228217	0.094	0.057	1	14	Definitive endoderm progenitor	Ighmbp2	N
0.00205342	0.139506292	0.411	0.35	1	14	Definitive endoderm progenitor	Baz2a	Y
0.002057374	0.06944746	0.136	0.088	1	14	Definitive endoderm progenitor	Btbd3	N
0.002064939	0.084537133	0.149	0.091	1	14	Definitive endoderm progenitor	Rad54b	N
0.002089986	0.231521477	0.317	0.448	1	14	Definitive endoderm progenitor	Cyp26a1	N
0.002108145	0.028537281	0.023	0.004	1	14	Definitive endoderm progenitor	Pianp	N
0.002108145	0.027021049	0.023	0.005	1	14	Definitive endoderm progenitor	BC067074	N
0.002108145	0.027021049	0.023	0.005	1	14	Definitive endoderm progenitor	Vgll3	N
0.002115751	0.016394438	0.011	0	1	14	Definitive endoderm progenitor	Map3k6	N
0.002115751	0.016394438	0.011	0	1	14	Definitive endoderm progenitor	Kiss1r	N
0.002115751	0.016394438	0.011	0	1	14	Definitive endoderm progenitor	Fam19a2	N
0.002115751	0.016394438	0.011	0	1	14	Definitive endoderm progenitor	Hp	N
0.002115751	0.016394438	0.011	0	1	14	Definitive endoderm progenitor	Thrb	Y
0.002115751	0.016394438	0.011	0	1	14	Definitive endoderm progenitor	Entpd3	N
0.002115751	0.016394438	0.011	0	1	14	Definitive endoderm progenitor	Pirt	N
0.002115751	0.016394438	0.011	0	1	14	Definitive endoderm progenitor	A330048O09Rik	N
0.002115751	0.016394438	0.011	0	1	14	Definitive endoderm progenitor	Nrxn3	N
0.002115751	0.016394438	0.011	0	1	14	Definitive endoderm progenitor	Gm26562	N
0.002115751	0.016394438	0.011	0	1	14	Definitive endoderm progenitor	Rgs11	N
0.002115751	0.016394438	0.011	0	1	14	Definitive endoderm progenitor	Gm27217	N
0.002115751	0.014871805	0.011	0.001	1	14	Definitive endoderm progenitor	Mdga1	N
0.002115785	0.018430705	0.011	0	1	14	Definitive endoderm progenitor	4631405K08Rik	N
0.002115785	0.018430705	0.011	0	1	14	Definitive endoderm progenitor	Oas1d	N
0.002115785	0.018430705	0.011	0	1	14	Definitive endoderm progenitor	Krtdap	N
0.002115785	0.018430705	0.011	0	1	14	Definitive endoderm progenitor	Zfp819	Y
0.002115785	0.018430705	0.011	0	1	14	Definitive endoderm progenitor	Gnmt	N
0.002116451	0.02652375	0.023	0.004	1	14	Definitive endoderm progenitor	Slc9b2	N
0.002116451	0.025007518	0.023	0.005	1	14	Definitive endoderm progenitor	Ggt7	N
0.002116451	0.025007518	0.023	0.005	1	14	Definitive endoderm progenitor	Tox2	Y
0.002116451	0.025007518	0.023	0.005	1	14	Definitive endoderm progenitor	Gm15441	N
0.002125183	0.02952506	0.023	0.005	1	14	Definitive endoderm progenitor	Pnp2	N
0.002136567	0.060579779	0.071	0.037	1	14	Definitive endoderm progenitor	Zfp810	Y
0.002157729	0.167381895	0.547	0.522	1	14	Definitive endoderm progenitor	Pelp1	N
0.002191546	0.162208667	0.547	0.493	1	14	Definitive endoderm progenitor	Nrd1	N
0.002195091	0.14185258	0.373	0.317	1	14	Definitive endoderm progenitor	Donson	N
0.002195441	0.110730199	0.351	0.291	1	14	Definitive endoderm progenitor	Pcgf2	N
0.002195874	0.141540576	0.353	0.282	1	14	Definitive endoderm progenitor	Ppp2r3c	N
0.002195901	0.124534743	0.356	0.294	1	14	Definitive endoderm progenitor	Mthfsd	N
0.002200776	0.036434053	0.036	0.013	1	14	Definitive endoderm progenitor	Gm29107	N
0.002207708	0.143518795	0.854	0.826	1	14	Definitive endoderm progenitor	Ezh2	N
0.002217232	0.032944646	0.036	0.014	1	14	Definitive endoderm progenitor	Itga9	N
0.002230392	0.134456285	0.82	0.778	1	14	Definitive endoderm progenitor	Sltm	N
0.00223379	0.033964843	0.036	0.012	1	14	Definitive endoderm progenitor	Kcnab1	N
0.002268435	0.13314567	0.356	0.296	1	14	Definitive endoderm progenitor	Dvl2	N
0.002271218	0.053922426	0.097	0.06	1	14	Definitive endoderm progenitor	S100a6	N
0.00228716	0.14952804	0.773	0.761	1	14	Definitive endoderm progenitor	Mplkip	N
0.002303559	0.102219905	0.61	0.554	1	14	Definitive endoderm progenitor	Egfl7	N
0.002336488	0.039522987	0.027	0.006	1	14	Definitive endoderm progenitor	Tekt2	N
0.002341853	0.149217271	0.801	0.789	1	14	Definitive endoderm progenitor	Pnn	N
0.002352167	0.040789556	0.041	0.016	1	14	Definitive endoderm progenitor	Map7d3	N
0.002356532	0.050236599	0.063	0.03	1	14	Definitive endoderm progenitor	Klhl8	N
0.002360735	0.066016796	0.126	0.083	1	14	Definitive endoderm progenitor	Rfxank	Y
0.002361159	0.032019497	0.027	0.007	1	14	Definitive endoderm progenitor	C920006O11Rik	N
0.002373569	0.031530196	0.027	0.006	1	14	Definitive endoderm progenitor	Lgi2	N
0.002373569	0.030017144	0.027	0.007	1	14	Definitive endoderm progenitor	Gria3	N
0.002373878	0.034504418	0.031	0.008	1	14	Definitive endoderm progenitor	Gm10602	N
0.002373878	0.032994533	0.031	0.01	1	14	Definitive endoderm progenitor	Zfp811	Y
0.002374429	0.138011426	0.746	0.709	1	14	Definitive endoderm progenitor	Adss	N
0.00237821	0.099102557	0.28	0.218	1	14	Definitive endoderm progenitor	Rmi1	N
0.002381554	0.083443876	0.15	0.1	1	14	Definitive endoderm progenitor	Gnb1l	N
0.002386029	0.028012008	0.027	0.007	1	14	Definitive endoderm progenitor	Amz1	N
0.002386029	0.024990656	0.027	0.01	1	14	Definitive endoderm progenitor	Slc6a15	N
0.002386441	0.108322139	0.349	0.275	1	14	Definitive endoderm progenitor	Ivd	N
0.002388143	0.043876274	0.063	0.032	1	14	Definitive endoderm progenitor	Rccd1	N
0.002405672	0.109179672	0.344	0.271	1	14	Definitive endoderm progenitor	Rsbn1	N
0.00241789	0.139851339	0.449	0.388	1	14	Definitive endoderm progenitor	Cnot8	N
0.002420131	0.043415464	0.063	0.032	1	14	Definitive endoderm progenitor	Rgn	N
0.002424108	0.067009575	0.126	0.08	1	14	Definitive endoderm progenitor	B4galt4	N
0.002424707	0.052869218	0.086	0.053	1	14	Definitive endoderm progenitor	Wdr13	N
0.002426416	0.028012008	0.027	0.006	1	14	Definitive endoderm progenitor	Edn3	N
0.002459723	0.02652375	0.02	0.004	1	14	Definitive endoderm progenitor	Sdc3	N
0.002461243	0.1313594	0.556	0.479	1	14	Definitive endoderm progenitor	B230219D22Rik	N
0.002467504	0.02652375	0.02	0.004	1	14	Definitive endoderm progenitor	Olfml2b	N
0.002475296	0.024006064	0.02	0.003	1	14	Definitive endoderm progenitor	Pcsk1	N
0.002475296	0.024006064	0.02	0.003	1	14	Definitive endoderm progenitor	Ccdc177	N
0.002475296	0.024006064	0.02	0.003	1	14	Definitive endoderm progenitor	Fchsd1	N
0.002475296	0.022488237	0.02	0.004	1	14	Definitive endoderm progenitor	4921507P07Rik	N
0.002475296	0.022488237	0.02	0.004	1	14	Definitive endoderm progenitor	Mylk	N
0.002475325	0.104566738	0.27	0.214	1	14	Definitive endoderm progenitor	Tigd2	N
0.002481765	0.049900419	0.056	0.024	1	14	Definitive endoderm progenitor	2900060B14Rik	N
0.002512456	0.020972004	0.02	0.004	1	14	Definitive endoderm progenitor	Prrt3	N
0.002520537	0.094606458	0.863	0.841	1	14	Definitive endoderm progenitor	Mrpl24	N
0.002523207	0.11781859	0.347	0.282	1	14	Definitive endoderm progenitor	Rgl2	N
0.002533284	0.121449469	0.233	0.17	1	14	Definitive endoderm progenitor	Zfp157	Y
0.002571725	0.05422501	0.106	0.067	1	14	Definitive endoderm progenitor	Mlh3	N
0.002582819	0.075664713	0.119	0.074	1	14	Definitive endoderm progenitor	Inpp5e	N
0.002588015	0.154313648	0.62	0.585	1	14	Definitive endoderm progenitor	Umps	N
0.002604976	0.050425478	0.089	0.056	1	14	Definitive endoderm progenitor	St3gal2	N
0.002627956	0.164827545	0.336	0.284	1	14	Definitive endoderm progenitor	Cpd	N
0.00264515	0.093816315	0.269	0.204	1	14	Definitive endoderm progenitor	Unc45a	N
0.002653172	0.112963474	0.359	0.301	1	14	Definitive endoderm progenitor	Tyw5	N
0.002686117	0.068609085	0.079	0.038	1	14	Definitive endoderm progenitor	Hlcs	N
0.002686606	0.022999686	0.014	0.001	1	14	Definitive endoderm progenitor	Arntl2	Y
0.002689156	0.069412359	0.13	0.078	1	14	Definitive endoderm progenitor	Zfp426	Y
0.002690079	0.022999686	0.014	0.001	1	14	Definitive endoderm progenitor	Igkc	N
0.002690079	0.020972004	0.014	0.001	1	14	Definitive endoderm progenitor	Gm7694	N
0.002690079	0.020972004	0.014	0.001	1	14	Definitive endoderm progenitor	Foxr2	Y
0.002690079	0.020972004	0.014	0.001	1	14	Definitive endoderm progenitor	Iqck	N
0.002690079	0.020972004	0.014	0.001	1	14	Definitive endoderm progenitor	Gm47512	N
0.002690079	0.020972004	0.014	0.001	1	14	Definitive endoderm progenitor	H2-DMb1	N
0.002692077	0.062551108	0.117	0.079	1	14	Definitive endoderm progenitor	Prkab2	N
0.002693545	0.018941469	0.014	0.001	1	14	Definitive endoderm progenitor	Wnt7a	N
0.002693545	0.018941469	0.014	0.001	1	14	Definitive endoderm progenitor	Atp2a3	N
0.002693545	0.018941469	0.014	0.001	1	14	Definitive endoderm progenitor	Ifi35	N
0.002702048	0.056503555	0.107	0.07	1	14	Definitive endoderm progenitor	Cyb5rl	N
0.002707781	0.034930462	0.037	0.013	1	14	Definitive endoderm progenitor	Lemd1	N
0.002713855	0.025525491	0.017	0.002	1	14	Definitive endoderm progenitor	Psca	N
0.002718487	0.021984067	0.014	0.002	1	14	Definitive endoderm progenitor	Klhl4	N
0.002720097	0.023503493	0.017	0.002	1	14	Definitive endoderm progenitor	Gm17690	N
0.002720097	0.020466239	0.017	0.004	1	14	Definitive endoderm progenitor	Tnfaip8l1	N
0.002722749	0.149264026	0.341	0.289	1	14	Definitive endoderm progenitor	Mtss1	N
0.00272634	0.021478658	0.017	0.002	1	14	Definitive endoderm progenitor	Pcdh10	N
0.00272634	0.021478658	0.017	0.002	1	14	Definitive endoderm progenitor	Rfx6	Y
0.00272634	0.021478658	0.017	0.002	1	14	Definitive endoderm progenitor	Ido2	N
0.00272634	0.021478658	0.017	0.002	1	14	Definitive endoderm progenitor	Nova1	N
0.002728138	0.09015557	0.246	0.187	1	14	Definitive endoderm progenitor	Txnrd2	N
0.002729066	0.017420441	0.014	0.001	1	14	Definitive endoderm progenitor	Sema7a	N
0.002738715	0.175656688	0.574	0.528	1	14	Definitive endoderm progenitor	Gon4l	Y
0.002752197	0.104061599	0.286	0.232	1	14	Definitive endoderm progenitor	Dnajc17	N
0.002758275	0.020466239	0.017	0.003	1	14	Definitive endoderm progenitor	Iqub	N
0.002760504	0.080735912	0.22	0.166	1	14	Definitive endoderm progenitor	Lifr	N
0.002763023	0.065126334	0.191	0.14	1	14	Definitive endoderm progenitor	Med18	N
0.002779413	0.106885907	0.871	0.832	1	14	Definitive endoderm progenitor	Prdx5	N
0.002781914	0.055737423	0.076	0.036	1	14	Definitive endoderm progenitor	Plpp7	N
0.00279215	0.094117056	0.317	0.26	1	14	Definitive endoderm progenitor	Ncapd3	N
0.002798293	0.084193914	1	1	1	14	Definitive endoderm progenitor	Rps15	N
0.002835061	0.09352619	0.243	0.173	1	14	Definitive endoderm progenitor	Akip1	N
0.002840507	0.044335997	0.066	0.033	1	14	Definitive endoderm progenitor	Il17d	N
0.002843519	0.040159024	0.05	0.024	1	14	Definitive endoderm progenitor	Angptl6	N
0.002849432	0.112107727	1	1	1	14	Definitive endoderm progenitor	Anp32b	N
0.002891444	0.125401478	0.996	0.995	1	14	Definitive endoderm progenitor	Snrpd3	N
0.002943085	0.031973545	0.033	0.012	1	14	Definitive endoderm progenitor	Ttll7	N
0.002945416	0.105418342	0.306	0.24	1	14	Definitive endoderm progenitor	Paip2b	N
0.002950529	0.065975499	0.149	0.101	1	14	Definitive endoderm progenitor	Kdm3a	N
0.002950945	0.103480187	0.269	0.206	1	14	Definitive endoderm progenitor	Cep290	N
0.002963263	0.031486226	0.033	0.011	1	14	Definitive endoderm progenitor	Doc2a	N
0.002963263	0.026970745	0.033	0.014	1	14	Definitive endoderm progenitor	Slc5a5	N
0.002979836	0.114081409	0.321	0.254	1	14	Definitive endoderm progenitor	Isoc1	N
0.002980037	0.108316083	0.284	0.229	1	14	Definitive endoderm progenitor	Klhl12	N
0.002980283	0.061921633	0.139	0.09	1	14	Definitive endoderm progenitor	Nek4	N
0.002992565	0.029031774	0.024	0.005	1	14	Definitive endoderm progenitor	Myl2	N
0.003006231	0.025506408	0.024	0.006	1	14	Definitive endoderm progenitor	3110021N24Rik	N
0.003006231	0.023993356	0.024	0.007	1	14	Definitive endoderm progenitor	Slitrk5	N
0.003025143	0.121590806	0.991	0.996	1	14	Definitive endoderm progenitor	Ddx5	N
0.003029933	0.088201344	0.239	0.185	1	14	Definitive endoderm progenitor	Chek2	N
0.003034244	0.075854988	0.126	0.077	1	14	Definitive endoderm progenitor	Esyt1	N
0.003039868	0.093860253	0.99	0.987	1	14	Definitive endoderm progenitor	Ubl5	N
0.003048061	0.044350095	0.039	0.013	1	14	Definitive endoderm progenitor	Ccdc151	N
0.003069886	0.056763124	0.07	0.036	1	14	Definitive endoderm progenitor	Myo1e	N
0.003079101	0.030997723	0.029	0.01	1	14	Definitive endoderm progenitor	Fgd5	N
0.003096883	0.032019497	0.029	0.007	1	14	Definitive endoderm progenitor	Stpg3	N
0.003096883	0.032019497	0.029	0.007	1	14	Definitive endoderm progenitor	Pax2	Y
0.003096883	0.03050803	0.029	0.008	1	14	Definitive endoderm progenitor	Sfxn3	N
0.003104986	0.068861016	0.131	0.09	1	14	Definitive endoderm progenitor	Large2	N
0.003106378	0.079647912	0.161	0.112	1	14	Definitive endoderm progenitor	Spice1	N
0.003113156	0.164141713	0.554	0.496	1	14	Definitive endoderm progenitor	Rbm14	N
0.00311412	0.112596391	0.311	0.239	1	14	Definitive endoderm progenitor	Eefsec	N
0.003114746	0.028505677	0.029	0.008	1	14	Definitive endoderm progenitor	Gm12258	Y
0.003133838	0.08767841	0.046	0.019	1	14	Definitive endoderm progenitor	Cul9	N
0.003136761	0.047038109	0.051	0.022	1	14	Definitive endoderm progenitor	Spag1	N
0.003147897	0.107843783	0.204	0.152	1	14	Definitive endoderm progenitor	Celf2	N
0.003150228	0.03042907	0.039	0.017	1	14	Definitive endoderm progenitor	Antxr1	N
0.003193153	0.048415401	0.06	0.026	1	14	Definitive endoderm progenitor	Gas2	N
0.003209853	0.031927974	0.039	0.015	1	14	Definitive endoderm progenitor	D830030K20Rik	N
0.003235962	0.052869218	0.084	0.052	1	14	Definitive endoderm progenitor	Zfp991	Y
0.003283343	0.159631174	0.854	0.846	1	14	Definitive endoderm progenitor	Cenpw	N
0.003286393	0.060839387	0.133	0.091	1	14	Definitive endoderm progenitor	Iqce	N
0.003288941	0.076229938	0.14	0.089	1	14	Definitive endoderm progenitor	Tceal5	N
0.003307915	0.07246232	0.153	0.105	1	14	Definitive endoderm progenitor	Xylt2	N
0.003352709	0.060728373	0.12	0.074	1	14	Definitive endoderm progenitor	Cnih2	N
0.003355371	0.161238272	0.43	0.379	1	14	Definitive endoderm progenitor	Gpr180	N
0.003360449	0.055053	0.099	0.058	1	14	Definitive endoderm progenitor	Zfp141	Y
0.003366325	0.051715528	0.061	0.029	1	14	Definitive endoderm progenitor	Simc1	N
0.00337991	0.094724466	0.259	0.207	1	14	Definitive endoderm progenitor	Skiv2l	N
0.003436098	0.051345653	0.073	0.041	1	14	Definitive endoderm progenitor	Cacna1a	N
0.003490958	0.058742239	0.136	0.093	1	14	Definitive endoderm progenitor	Ankrd24	N
0.003530056	0.033428437	0.034	0.015	1	14	Definitive endoderm progenitor	2510009E07Rik	N
0.003555771	0.033964843	0.034	0.012	1	14	Definitive endoderm progenitor	Fam214a	N
0.003589128	0.073637583	0.141	0.09	1	14	Definitive endoderm progenitor	Fancc	N
0.003597904	0.094972586	0.236	0.182	1	14	Definitive endoderm progenitor	Asb6	N
0.003599183	0.118090754	0.82	0.795	1	14	Definitive endoderm progenitor	Pin4	N
0.003612198	0.081667936	0.13	0.08	1	14	Definitive endoderm progenitor	Ube2cbp	N
0.003618969	0.032459684	0.034	0.012	1	14	Definitive endoderm progenitor	Spock2	N
0.003621934	0.046011751	0.054	0.025	1	14	Definitive endoderm progenitor	Zfp93	Y
0.003642444	0.124534743	0.351	0.296	1	14	Definitive endoderm progenitor	Clpb	N
0.003662388	0.068413658	0.117	0.078	1	14	Definitive endoderm progenitor	Prss23	N
0.00368018	0.027021049	0.021	0.005	1	14	Definitive endoderm progenitor	Myzap	N
0.003694383	0.02652375	0.021	0.004	1	14	Definitive endoderm progenitor	Mpp3	N
0.003694383	0.023492877	0.021	0.006	1	14	Definitive endoderm progenitor	Alox5ap	N
0.003701869	0.069515856	0.147	0.099	1	14	Definitive endoderm progenitor	Tapbpl	N
0.003702289	0.14055362	0.401	0.341	1	14	Definitive endoderm progenitor	Pex13	N
0.003708622	0.024507404	0.021	0.004	1	14	Definitive endoderm progenitor	Fbln7	N
0.003708622	0.024507404	0.021	0.004	1	14	Definitive endoderm progenitor	Plppr1	N
0.003708622	0.024507404	0.021	0.004	1	14	Definitive endoderm progenitor	9530046B11Rik	N
0.003708622	0.024507404	0.021	0.004	1	14	Definitive endoderm progenitor	Mpp2	N
0.003708622	0.024507404	0.021	0.004	1	14	Definitive endoderm progenitor	Pla2g10	N
0.003708622	0.022991172	0.021	0.005	1	14	Definitive endoderm progenitor	Ptpdc1	N
0.003713875	0.029419012	0.04	0.018	1	14	Definitive endoderm progenitor	Rab3d	N
0.003739942	0.04808385	0.073	0.037	1	14	Definitive endoderm progenitor	Stox2	N
0.003750348	0.038674006	0.054	0.026	1	14	Definitive endoderm progenitor	Clip4	N
0.0037509	0.085451942	0.273	0.224	1	14	Definitive endoderm progenitor	Extl3	N
0.003779739	0.043043241	0.054	0.025	1	14	Definitive endoderm progenitor	Rspo1	N
0.003787017	0.120413658	0.409	0.353	1	14	Definitive endoderm progenitor	Phc2	N
0.003787451	0.089248446	0.233	0.172	1	14	Definitive endoderm progenitor	Agk	N
0.003794761	0.067110543	0.18	0.128	1	14	Definitive endoderm progenitor	Ogg1	N
0.003845063	0.163769639	0.559	0.529	1	14	Definitive endoderm progenitor	Rif1	N
0.003893523	0.029489416	0.03	0.011	1	14	Definitive endoderm progenitor	Ubxn11	N
0.003900738	0.113225925	0.974	0.976	1	14	Definitive endoderm progenitor	Higd2a	N
0.003901587	0.093997163	0.183	0.131	1	14	Definitive endoderm progenitor	Tle4	N
0.003903421	0.113805849	0.374	0.318	1	14	Definitive endoderm progenitor	Cdc42se2	N
0.003909048	0.095691358	0.291	0.232	1	14	Definitive endoderm progenitor	Glt8d1	N
0.003910792	0.149464287	0.451	0.394	1	14	Definitive endoderm progenitor	Greb1	N
0.003914023	0.044335997	0.064	0.034	1	14	Definitive endoderm progenitor	Tctn3	N
0.003917815	0.03050803	0.03	0.008	1	14	Definitive endoderm progenitor	Zfp575	Y
0.003933824	0.028474336	0.03	0.012	1	14	Definitive endoderm progenitor	St6galnac4	N
0.003942313	0.139797179	0.604	0.572	1	14	Definitive endoderm progenitor	Phf14	N
0.003962449	0.041561274	0.056	0.029	1	14	Definitive endoderm progenitor	Gm17669	N
0.003966091	0.03050803	0.026	0.008	1	14	Definitive endoderm progenitor	Gm28523	N
0.00398128	0.100751078	0.299	0.237	1	14	Definitive endoderm progenitor	5730480H06Rik	N
0.003986446	0.025487485	0.026	0.011	1	14	Definitive endoderm progenitor	Gm20696	N
0.003996452	0.091763029	0.226	0.181	1	14	Definitive endoderm progenitor	Ogfod3	N
0.00400688	0.02952506	0.026	0.006	1	14	Definitive endoderm progenitor	Gm38393	N
0.004010024	0.149531033	0.697	0.692	1	14	Definitive endoderm progenitor	Prmt5	N
0.004016688	0.106287251	0.263	0.204	1	14	Definitive endoderm progenitor	Gabpb2	Y
0.004027393	0.027517134	0.026	0.006	1	14	Definitive endoderm progenitor	Prdm16	Y
0.004027393	0.026004081	0.026	0.007	1	14	Definitive endoderm progenitor	4933408B17Rik	N
0.004033452	0.079217145	0.169	0.118	1	14	Definitive endoderm progenitor	2410089E03Rik	N
0.004037987	0.050834805	0.11	0.072	1	14	Definitive endoderm progenitor	Ccnj	N
0.00404796	0.041816258	0.041	0.016	1	14	Definitive endoderm progenitor	Nanos1	N
0.00404796	0.03732421	0.041	0.018	1	14	Definitive endoderm progenitor	Kirrel	N
0.004048368	0.087042156	0.201	0.146	1	14	Definitive endoderm progenitor	Bcat1	N
0.004053473	0.014355293	0.01	0	1	14	Definitive endoderm progenitor	Hnmt	N
0.004053473	0.014355293	0.01	0	1	14	Definitive endoderm progenitor	Pnma3	N
0.004053473	0.014355293	0.01	0	1	14	Definitive endoderm progenitor	Bmpr1b	N
0.004053473	0.014355293	0.01	0	1	14	Definitive endoderm progenitor	Fam92b	N
0.004053473	0.014355293	0.01	0	1	14	Definitive endoderm progenitor	Dnah1	N
0.004053473	0.014355293	0.01	0	1	14	Definitive endoderm progenitor	Cdh10	N
0.004053473	0.014355293	0.01	0	1	14	Definitive endoderm progenitor	Prss33	N
0.004053473	0.01283266	0.01	0.001	1	14	Definitive endoderm progenitor	Fam160a1	N
0.004053473	0.01283266	0.01	0.001	1	14	Definitive endoderm progenitor	Padi4	N
0.004053473	0.01283266	0.01	0.001	1	14	Definitive endoderm progenitor	Fgf22	N
0.004053473	0.01283266	0.01	0.001	1	14	Definitive endoderm progenitor	Gm47320	N
0.004053473	0.01283266	0.01	0.001	1	14	Definitive endoderm progenitor	Klhl29	N
0.004053473	0.01283266	0.01	0.001	1	14	Definitive endoderm progenitor	Pcdhgc5	N
0.004053521	0.018430705	0.01	0	1	14	Definitive endoderm progenitor	Sstr2	N
0.004053521	0.016394438	0.01	0	1	14	Definitive endoderm progenitor	Gm26652	N
0.004053553	0.022494638	0.01	0	1	14	Definitive endoderm progenitor	Wnt9a	N
0.004056988	0.167728928	0.709	0.696	1	14	Definitive endoderm progenitor	Mcm2	N
0.004067662	0.065537557	0.116	0.072	1	14	Definitive endoderm progenitor	Wdfy2	N
0.004084361	0.035829963	0.041	0.019	1	14	Definitive endoderm progenitor	Skida1	N
0.004087349	0.072470587	0.163	0.117	1	14	Definitive endoderm progenitor	9430015G10Rik	N
0.004091053	0.046212073	0.089	0.053	1	14	Definitive endoderm progenitor	Cracr2b	N
0.004101445	0.061507756	0.097	0.059	1	14	Definitive endoderm progenitor	Mblac1	N
0.004134448	0.116709535	0.324	0.26	1	14	Definitive endoderm progenitor	4931406P16Rik	N
0.004141476	0.052936344	0.066	0.033	1	14	Definitive endoderm progenitor	Flnc	N
0.004161903	0.113436052	0.949	0.904	1	14	Definitive endoderm progenitor	Csnk2b	N
0.004172503	0.117551059	0.763	0.758	1	14	Definitive endoderm progenitor	Nap1l4	N
0.004185563	0.094642487	0.454	0.401	1	14	Definitive endoderm progenitor	Rpl7a-ps5	N
0.004201368	0.112637028	0.473	0.417	1	14	Definitive endoderm progenitor	Rbmx2	N
0.004204249	0.035953396	0.036	0.012	1	14	Definitive endoderm progenitor	Gm28875	N
0.004227063	0.081322498	0.169	0.121	1	14	Definitive endoderm progenitor	Sass6	N
0.00424573	0.062093369	0.096	0.055	1	14	Definitive endoderm progenitor	Zfp81	Y
0.00425305	0.039218604	0.049	0.022	1	14	Definitive endoderm progenitor	Kif21b	N
0.004264441	0.101595145	1	1	1	14	Definitive endoderm progenitor	Snrpe	N
0.004275814	0.094160715	0.28	0.22	1	14	Definitive endoderm progenitor	Arhgef1	N
0.004278798	0.029942158	0.036	0.015	1	14	Definitive endoderm progenitor	Nat14	N
0.004286291	0.135099768	0.924	0.924	1	14	Definitive endoderm progenitor	Psmd11	N
0.004292392	0.129237555	0.413	0.365	1	14	Definitive endoderm progenitor	Irf3	Y
0.00431968	0.104641713	0.247	0.193	1	14	Definitive endoderm progenitor	Pcmtd1	N
0.004399534	0.024507404	0.019	0.004	1	14	Definitive endoderm progenitor	Dnaic1	N
0.00441317	0.024006064	0.019	0.003	1	14	Definitive endoderm progenitor	D130017N08Rik	N
0.00441317	0.024006064	0.019	0.003	1	14	Definitive endoderm progenitor	Dmkn	N
0.004426826	0.021984067	0.019	0.003	1	14	Definitive endoderm progenitor	Zc3h12b	N
0.004426826	0.021984067	0.019	0.003	1	14	Definitive endoderm progenitor	Med12l	N
0.004426826	0.021984067	0.019	0.003	1	14	Definitive endoderm progenitor	Zkscan4	Y
0.004426826	0.021984067	0.019	0.003	1	14	Definitive endoderm progenitor	Gm11110	N
0.004426826	0.020466239	0.019	0.004	1	14	Definitive endoderm progenitor	Tstd1	N
0.004426826	0.020466239	0.019	0.004	1	14	Definitive endoderm progenitor	Col6a2	N
0.004426826	0.017435366	0.019	0.006	1	14	Definitive endoderm progenitor	Zc3h12a	N
0.004426826	0.017435366	0.019	0.006	1	14	Definitive endoderm progenitor	Ust	N
0.004433669	0.115471512	0.514	0.447	1	14	Definitive endoderm progenitor	Cnot11	N
0.004438535	0.06128946	0.083	0.043	1	14	Definitive endoderm progenitor	Zkscan5	Y
0.004486996	0.054446709	0.081	0.046	1	14	Definitive endoderm progenitor	Zfp111	Y
0.004487146	0.018950007	0.019	0.004	1	14	Definitive endoderm progenitor	Ahsg	N
0.004510489	0.069227173	0.127	0.079	1	14	Definitive endoderm progenitor	D3Ertd751e	N
0.004519479	0.177683497	0.664	0.653	1	14	Definitive endoderm progenitor	Cd151	N
0.004564398	0.035234318	0.05	0.027	1	14	Definitive endoderm progenitor	Zfp940	Y
0.004564398	0.038674006	0.05	0.025	1	14	Definitive endoderm progenitor	Gm5141	Y
0.004611165	0.128356801	0.55	0.487	1	14	Definitive endoderm progenitor	Slc35a1	N
0.004611377	0.130270647	0.454	0.393	1	14	Definitive endoderm progenitor	2700097O09Rik	N
0.004632577	0.058196015	0.129	0.086	1	14	Definitive endoderm progenitor	Bcap29	N
0.004750297	0.026970745	0.031	0.014	1	14	Definitive endoderm progenitor	Prdm11	Y
0.004828556	0.129776789	0.444	0.401	1	14	Definitive endoderm progenitor	Sgf29	N
0.004829055	0.028474336	0.031	0.012	1	14	Definitive endoderm progenitor	Nap1l3	N
0.004867783	0.09443688	0.331	0.267	1	14	Definitive endoderm progenitor	Ier5	N
0.004873259	0.066477783	0.109	0.062	1	14	Definitive endoderm progenitor	Fuz	N
0.004877441	0.114273142	0.62	0.583	1	14	Definitive endoderm progenitor	Golgb1	N
0.00487909	0.044241784	0.07	0.038	1	14	Definitive endoderm progenitor	Zfp248	Y
0.004890232	0.082877909	0.209	0.156	1	14	Definitive endoderm progenitor	Actr5	N
0.004912109	0.048443871	0.109	0.077	1	14	Definitive endoderm progenitor	Ipp	N
0.004927986	0.032412156	0.037	0.016	1	14	Definitive endoderm progenitor	Kbtbd6	N
0.004962288	0.043133654	0.051	0.023	1	14	Definitive endoderm progenitor	Bicral	N
0.004978016	0.04219938	0.044	0.021	1	14	Definitive endoderm progenitor	Prickle2	N
0.004986178	0.021478658	0.016	0.002	1	14	Definitive endoderm progenitor	Lrriq1	N
0.004986178	0.021478658	0.016	0.002	1	14	Definitive endoderm progenitor	Ccdc65	N
0.004986178	0.020466239	0.016	0.004	1	14	Definitive endoderm progenitor	Ap3b2	N
0.004986178	0.018441404	0.016	0.004	1	14	Definitive endoderm progenitor	Carmil2	N
0.004991985	0.050984573	0.086	0.052	1	14	Definitive endoderm progenitor	Trabd2b	N
0.004997436	0.019450976	0.016	0.002	1	14	Definitive endoderm progenitor	2600006K01Rik	N
0.004997436	0.019450976	0.016	0.002	1	14	Definitive endoderm progenitor	Gucy1a1	N
0.004997436	0.019450976	0.016	0.002	1	14	Definitive endoderm progenitor	Gm34059	N
0.004997436	0.019450976	0.016	0.002	1	14	Definitive endoderm progenitor	Gm15222	N
0.004997436	0.01793155	0.016	0.003	1	14	Definitive endoderm progenitor	Necab3	N
0.005025768	0.072573201	0.973	0.924	1	14	Definitive endoderm progenitor	Nol7	N
0.005028425	0.087711068	0.144	0.095	1	14	Definitive endoderm progenitor	Tex15	N
0.005031462	0.14273945	0.961	0.922	1	14	Definitive endoderm progenitor	Mrpl21	N
0.005068454	0.071646142	0.13	0.088	1	14	Definitive endoderm progenitor	Grip1	N
0.005068716	0.018941469	0.013	0.001	1	14	Definitive endoderm progenitor	Bnipl	N
0.005068716	0.018941469	0.013	0.001	1	14	Definitive endoderm progenitor	Pcnx2	N
0.005068716	0.017420441	0.013	0.002	1	14	Definitive endoderm progenitor	Loxl1	N
0.0050752	0.016908072	0.013	0.001	1	14	Definitive endoderm progenitor	Meig1	N
0.0050752	0.016908072	0.013	0.001	1	14	Definitive endoderm progenitor	Kcnmb4os2	N
0.0050752	0.016908072	0.013	0.001	1	14	Definitive endoderm progenitor	Scara5	N
0.0050752	0.016908072	0.013	0.001	1	14	Definitive endoderm progenitor	Fam105a	N
0.0050752	0.016908072	0.013	0.001	1	14	Definitive endoderm progenitor	Scx	Y
0.0050752	0.016908072	0.013	0.001	1	14	Definitive endoderm progenitor	1600014C23Rik	N
0.0050752	0.016908072	0.013	0.001	1	14	Definitive endoderm progenitor	Slc5a7	N
0.0050752	0.016908072	0.013	0.001	1	14	Definitive endoderm progenitor	BC037039	N
0.005083064	0.117925838	0.301	0.248	1	14	Definitive endoderm progenitor	Crnkl1	N
0.005089611	0.022488237	0.016	0.002	1	14	Definitive endoderm progenitor	Kctd12b	N
0.005100788	0.029031774	0.023	0.005	1	14	Definitive endoderm progenitor	Ropn1l	N
0.005115552	0.050001053	0.073	0.038	1	14	Definitive endoderm progenitor	Tarbp1	N
0.005117388	0.055819352	0.19	0.144	1	14	Definitive endoderm progenitor	Lef1	Y
0.005117919	0.036181649	0.051	0.026	1	14	Definitive endoderm progenitor	Copz2	N
0.005123529	0.027021049	0.023	0.005	1	14	Definitive endoderm progenitor	Sytl1	N
0.005123529	0.027021049	0.023	0.005	1	14	Definitive endoderm progenitor	Pde1b	N
0.005123529	0.025506408	0.023	0.006	1	14	Definitive endoderm progenitor	Gm15261	N
0.005123529	0.025506408	0.023	0.006	1	14	Definitive endoderm progenitor	B3gnt4	N
0.005123529	0.023993356	0.023	0.007	1	14	Definitive endoderm progenitor	Pou2f2	Y
0.0051419	0.070466633	0.139	0.095	1	14	Definitive endoderm progenitor	Poll	N
0.005144762	0.131022728	0.637	0.619	1	14	Definitive endoderm progenitor	Cdc5l	Y
0.005146343	0.025007518	0.023	0.005	1	14	Definitive endoderm progenitor	Lancl3	N
0.005146343	0.025007518	0.023	0.005	1	14	Definitive endoderm progenitor	Rragb	N
0.005146343	0.025007518	0.023	0.005	1	14	Definitive endoderm progenitor	Prss50	N
0.005146343	0.025007518	0.023	0.005	1	14	Definitive endoderm progenitor	Samd15	N
0.005146343	0.025007518	0.023	0.005	1	14	Definitive endoderm progenitor	Clcf1	N
0.005146343	0.023492877	0.023	0.006	1	14	Definitive endoderm progenitor	Mcam	N
0.005146343	0.023492877	0.023	0.006	1	14	Definitive endoderm progenitor	Ankrd13b	N
0.005146343	0.017450166	0.023	0.01	1	14	Definitive endoderm progenitor	Rai2	N
0.005156838	0.028012008	0.027	0.007	1	14	Definitive endoderm progenitor	Ly6h	N
0.005173382	0.077817865	0.219	0.173	1	14	Definitive endoderm progenitor	Rita1	N
0.00523034	0.110756931	0.453	0.393	1	14	Definitive endoderm progenitor	Cops7b	N
0.005249915	0.048443871	0.111	0.074	1	14	Definitive endoderm progenitor	Fchsd2	N
0.005307295	0.047367739	0.114	0.081	1	14	Definitive endoderm progenitor	St3gal5	N
0.005340905	0.122340095	0.749	0.711	1	14	Definitive endoderm progenitor	Nans	N
0.005395105	0.088327272	0.194	0.141	1	14	Definitive endoderm progenitor	Srgap2	N
0.005453225	0.05311085	0.107	0.07	1	14	Definitive endoderm progenitor	Megf8	N
0.005454399	0.090571464	0.256	0.202	1	14	Definitive endoderm progenitor	Msantd2	N
0.005499955	0.167352856	0.646	0.617	1	14	Definitive endoderm progenitor	Tmeff1	N
0.005569994	0.063707886	0.12	0.074	1	14	Definitive endoderm progenitor	Tbc1d25	N
0.005576064	0.066206875	0.159	0.112	1	14	Definitive endoderm progenitor	Mettl17	N
0.005598282	0.041730565	0.046	0.02	1	14	Definitive endoderm progenitor	Zbtb46	Y
0.005606053	0.052181964	0.094	0.059	1	14	Definitive endoderm progenitor	Fbxw4	N
0.005610456	0.110904831	0.891	0.87	1	14	Definitive endoderm progenitor	7-Sep	N
0.00565442	0.033964843	0.033	0.012	1	14	Definitive endoderm progenitor	1700029J07Rik	N
0.00565442	0.02746277	0.033	0.015	1	14	Definitive endoderm progenitor	Lrp8	N
0.00567184	0.130674024	0.694	0.665	1	14	Definitive endoderm progenitor	Carnmt1	N
0.005694415	0.029979495	0.033	0.012	1	14	Definitive endoderm progenitor	Map10	N
0.005714656	0.137801558	0.896	0.865	1	14	Definitive endoderm progenitor	Psmd14	N
0.00576148	0.033804819	0.046	0.023	1	14	Definitive endoderm progenitor	Srl	N
0.005766733	0.028381857	0.046	0.025	1	14	Definitive endoderm progenitor	Chst11	N
0.005784292	0.094393074	0.261	0.203	1	14	Definitive endoderm progenitor	Src	N
0.005796291	0.064877411	0.106	0.069	1	14	Definitive endoderm progenitor	Sirt5	N
0.005818311	0.08359734	0.214	0.161	1	14	Definitive endoderm progenitor	Kctd2	N
0.005836568	0.046557415	0.093	0.058	1	14	Definitive endoderm progenitor	Gm15013	N
0.005848793	0.122637448	0.444	0.382	1	14	Definitive endoderm progenitor	Cspp1	N
0.005855913	0.1325107	0.466	0.412	1	14	Definitive endoderm progenitor	Polb	N
0.005870086	0.096739512	0.193	0.144	1	14	Definitive endoderm progenitor	Map4k3	N
0.005899597	0.135861925	0.484	0.439	1	14	Definitive endoderm progenitor	Arxes2	N
0.005946687	0.057908456	0.146	0.105	1	14	Definitive endoderm progenitor	Cenpo	N
0.005948509	0.073439424	0.211	0.159	1	14	Definitive endoderm progenitor	Med23	N
0.005975531	0.091521463	0.24	0.192	1	14	Definitive endoderm progenitor	Nek6	N
0.005983289	0.087615193	0.217	0.164	1	14	Definitive endoderm progenitor	Zfp930	Y
0.005995464	0.030753025	0.054	0.033	1	14	Definitive endoderm progenitor	Ccdc160	N
0.006000487	0.092948327	0.881	0.843	1	14	Definitive endoderm progenitor	Mrps25	N
0.006004057	0.079266149	0.159	0.112	1	14	Definitive endoderm progenitor	Zcchc14	N
0.006079281	0.044988885	0.056	0.026	1	14	Definitive endoderm progenitor	Adcy3	N
0.006110371	0.113797162	0.344	0.288	1	14	Definitive endoderm progenitor	Hmbox1	Y
0.006167596	0.045315823	0.08	0.05	1	14	Definitive endoderm progenitor	Plekhh3	N
0.006167733	0.108057621	0.497	0.441	1	14	Definitive endoderm progenitor	Gid8	N
0.006195276	0.112514114	0.609	0.587	1	14	Definitive endoderm progenitor	Api5	N
0.006233363	0.113799384	0.356	0.298	1	14	Definitive endoderm progenitor	Uxs1	N
0.006238645	0.034872821	0.04	0.018	1	14	Definitive endoderm progenitor	Egfl8	N
0.006261724	0.13417167	0.571	0.522	1	14	Definitive endoderm progenitor	Upf3a	N
0.006314318	0.03929376	0.047	0.019	1	14	Definitive endoderm progenitor	Fbxl2	N
0.006371446	0.025487485	0.029	0.011	1	14	Definitive endoderm progenitor	Prcd	N
0.00638791	0.032555933	0.02	0.004	1	14	Definitive endoderm progenitor	Tlx2	Y
0.006389715	0.067795146	0.157	0.114	1	14	Definitive endoderm progenitor	Zbtb25	Y
0.006392751	0.135678064	0.834	0.82	1	14	Definitive endoderm progenitor	Ctnna1	N
0.006399376	0.081993361	0.16	0.108	1	14	Definitive endoderm progenitor	Cenpj	N
0.006400789	0.119234733	0.5	0.453	1	14	Definitive endoderm progenitor	Fdx1	N
0.006401391	0.117034726	0.3	0.25	1	14	Definitive endoderm progenitor	Prim2	N
0.006408647	0.032895172	0.04	0.016	1	14	Definitive endoderm progenitor	Platr3	N
0.00641198	0.021979825	0.02	0.007	1	14	Definitive endoderm progenitor	Kcnip3	N
0.006430613	0.071931512	0.194	0.145	1	14	Definitive endoderm progenitor	D11Wsu47e	N
0.006436114	0.022991172	0.02	0.005	1	14	Definitive endoderm progenitor	Dok5	N
0.006437425	0.083256283	0.193	0.14	1	14	Definitive endoderm progenitor	Gtpbp1	N
0.006460305	0.020972004	0.02	0.005	1	14	Definitive endoderm progenitor	Chst10	N
0.006460305	0.020972004	0.02	0.005	1	14	Definitive endoderm progenitor	Pcsk6	N
0.006479271	0.097361974	0.55	0.499	1	14	Definitive endoderm progenitor	Dnajc24	N
0.006516366	0.120483912	0.397	0.345	1	14	Definitive endoderm progenitor	Zdhhc4	N
0.00657674	0.144435692	0.507	0.458	1	14	Definitive endoderm progenitor	Faf2	N
0.006645656	0.108467398	0.58	0.535	1	14	Definitive endoderm progenitor	Stk11	N
0.006648562	0.045708683	0.069	0.038	1	14	Definitive endoderm progenitor	Gm38037	N
0.006650635	0.034228101	0.049	0.03	1	14	Definitive endoderm progenitor	Rab36	N
0.006653279	0.032944646	0.034	0.013	1	14	Definitive endoderm progenitor	Sfrp5	N
0.006667416	0.106462039	0.321	0.264	1	14	Definitive endoderm progenitor	Prpsap2	N
0.006679063	0.030017144	0.024	0.007	1	14	Definitive endoderm progenitor	Gnao1	N
0.006712356	0.027517134	0.024	0.006	1	14	Definitive endoderm progenitor	Gm8113	N
0.006712356	0.026004081	0.024	0.007	1	14	Definitive endoderm progenitor	Map2	N
0.00673531	0.180897947	0.999	0.999	1	14	Definitive endoderm progenitor	Arl6ip1	N
0.006735765	0.093434258	0.223	0.171	1	14	Definitive endoderm progenitor	Zbtb45	Y
0.006745776	0.023993356	0.024	0.007	1	14	Definitive endoderm progenitor	Tbc1d2	N
0.006745776	0.023993356	0.024	0.007	1	14	Definitive endoderm progenitor	Jade2	N
0.006747203	0.053875747	0.086	0.051	1	14	Definitive endoderm progenitor	Inpp5k	N
0.006774688	0.028012008	0.024	0.006	1	14	Definitive endoderm progenitor	Gm6812	N
0.006796989	0.123041067	0.624	0.589	1	14	Definitive endoderm progenitor	Eftud2	N
0.006798528	0.113028731	0.821	0.814	1	14	Definitive endoderm progenitor	Gps1	N
0.006811574	0.146845366	0.424	0.375	1	14	Definitive endoderm progenitor	Alkbh7	N
0.006828917	0.045752673	0.041	0.016	1	14	Definitive endoderm progenitor	Fam83e	N
0.006835542	0.101868725	0.216	0.162	1	14	Definitive endoderm progenitor	Depdc1a	N
0.006909488	0.141290253	0.521	0.485	1	14	Definitive endoderm progenitor	Ppp1r12a	N
0.006921024	0.035769006	0.049	0.023	1	14	Definitive endoderm progenitor	Otub2	N
0.006959493	0.090242643	0.916	0.865	1	14	Definitive endoderm progenitor	Adh5	N
0.007078249	0.110433632	0.349	0.296	1	14	Definitive endoderm progenitor	Irak1	N
0.007079506	0.032895172	0.041	0.018	1	14	Definitive endoderm progenitor	C8g	N
0.007089511	0.084725739	0.161	0.111	1	14	Definitive endoderm progenitor	Dusp28	N
0.007114052	0.059265167	0.059	0.03	1	14	Definitive endoderm progenitor	Fabp7	N
0.007116951	0.104515223	0.774	0.715	1	14	Definitive endoderm progenitor	Psmg1	N
0.00714537	0.111876296	0.803	0.777	1	14	Definitive endoderm progenitor	Mob4	N
0.007151534	0.098207329	0.277	0.225	1	14	Definitive endoderm progenitor	Utrn	N
0.007190321	0.079008642	0.239	0.189	1	14	Definitive endoderm progenitor	Sft2d3	N
0.007190829	0.134223031	0.591	0.561	1	14	Definitive endoderm progenitor	Kctd5	N
0.007224353	0.122008325	0.797	0.76	1	14	Definitive endoderm progenitor	Tsen15	N
0.007229951	0.045550027	0.05	0.023	1	14	Definitive endoderm progenitor	Napepld	N
0.007251589	0.044623272	0.05	0.022	1	14	Definitive endoderm progenitor	Nin	N
0.007300522	0.09312179	0.331	0.28	1	14	Definitive endoderm progenitor	Ctdspl2	N
0.007310755	0.074917141	0.999	0.996	1	14	Definitive endoderm progenitor	Psma3	N
0.007321724	0.321449739	0.559	0.592	1	14	Definitive endoderm progenitor	Cpn1	N
0.007390787	0.038202827	0.05	0.024	1	14	Definitive endoderm progenitor	Wdr19	N
0.007400357	0.043244303	0.091	0.061	1	14	Definitive endoderm progenitor	Zfp943	Y
0.007423132	0.122499784	0.414	0.361	1	14	Definitive endoderm progenitor	Kif15	N
0.007438427	0.097136169	0.973	0.979	1	14	Definitive endoderm progenitor	Gtf2h5	N
0.007454147	0.033964843	0.03	0.012	1	14	Definitive endoderm progenitor	Cpne4	N
0.00746003	0.110239342	0.517	0.486	1	14	Definitive endoderm progenitor	Pmvk	N
0.007470258	0.081155706	0.916	0.881	1	14	Definitive endoderm progenitor	Ndufs3	N
0.007489563	0.083028827	0.304	0.253	1	14	Definitive endoderm progenitor	Snip1	N
0.007517713	0.036058513	0.06	0.035	1	14	Definitive endoderm progenitor	Pkia	N
0.007551305	0.031486226	0.03	0.011	1	14	Definitive endoderm progenitor	2810454H06Rik	N
0.007558138	0.032944646	0.036	0.014	1	14	Definitive endoderm progenitor	Fam46c	N
0.007592818	0.116104622	0.331	0.277	1	14	Definitive endoderm progenitor	Kansl1	N
0.00760027	0.030997723	0.03	0.01	1	14	Definitive endoderm progenitor	Slc2a5	N
0.00760027	0.030997723	0.03	0.01	1	14	Definitive endoderm progenitor	Arnt2	Y
0.007617097	0.032459684	0.036	0.013	1	14	Definitive endoderm progenitor	Rasgrp4	N
0.00764842	0.107029786	0.217	0.171	1	14	Definitive endoderm progenitor	Scrn2	N
0.007649493	0.027489838	0.03	0.011	1	14	Definitive endoderm progenitor	Aspg	N
0.007649493	0.027489838	0.03	0.011	1	14	Definitive endoderm progenitor	Slc7a4	N
0.007649493	0.024477948	0.03	0.013	1	14	Definitive endoderm progenitor	Lsp1	N
0.007667176	0.031486226	0.03	0.01	1	14	Definitive endoderm progenitor	Zbtb32	Y
0.007684813	0.069767508	0.219	0.167	1	14	Definitive endoderm progenitor	Pms2	N
0.007732565	0.052620375	0.126	0.084	1	14	Definitive endoderm progenitor	Stk39	N
0.00774357	0.033857721	0.043	0.019	1	14	Definitive endoderm progenitor	Ttc39b	N
0.007745553	0.123587071	0.324	0.28	1	14	Definitive endoderm progenitor	Ints8	N
0.007747734	0.056791197	0.117	0.073	1	14	Definitive endoderm progenitor	Zbtb48	Y
0.007756234	0.1050156	0.379	0.321	1	14	Definitive endoderm progenitor	Zfp24	Y
0.007778355	0.089989178	0.194	0.147	1	14	Definitive endoderm progenitor	Ccdc191	N
0.007779109	0.104624727	0.359	0.301	1	14	Definitive endoderm progenitor	Ndufaf1	N
0.007818121	0.012313261	0.009	0	1	14	Definitive endoderm progenitor	Casq1	N
0.007818121	0.012313261	0.009	0	1	14	Definitive endoderm progenitor	Elf5	Y
0.007818121	0.012313261	0.009	0	1	14	Definitive endoderm progenitor	Magix	N
0.007818121	0.012313261	0.009	0	1	14	Definitive endoderm progenitor	Rtl5	N
0.007818121	0.012313261	0.009	0	1	14	Definitive endoderm progenitor	Plb1	N
0.007818121	0.012313261	0.009	0	1	14	Definitive endoderm progenitor	Apobr	N
0.007818121	0.012313261	0.009	0	1	14	Definitive endoderm progenitor	Zfp433	Y
0.007818121	0.012313261	0.009	0	1	14	Definitive endoderm progenitor	Kcnu1	N
0.007818121	0.012313261	0.009	0	1	14	Definitive endoderm progenitor	Spock3	N
0.007818121	0.012313261	0.009	0	1	14	Definitive endoderm progenitor	Nod2	N
0.007818121	0.012313261	0.009	0	1	14	Definitive endoderm progenitor	Adamts18	N
0.007818121	0.012313261	0.009	0	1	14	Definitive endoderm progenitor	Gm3512	N
0.007818121	0.012313261	0.009	0	1	14	Definitive endoderm progenitor	Gm27204	N
0.007818121	0.012313261	0.009	0	1	14	Definitive endoderm progenitor	Prss35	N
0.007818121	0.012313261	0.009	0	1	14	Definitive endoderm progenitor	Pou6f2	Y
0.007818121	0.012313261	0.009	0	1	14	Definitive endoderm progenitor	Ppp1r36	N
0.007818121	0.012313261	0.009	0	1	14	Definitive endoderm progenitor	AC101921.1	N
0.007818121	0.012313261	0.009	0	1	14	Definitive endoderm progenitor	AC133868.2	N
0.007818121	0.012313261	0.009	0	1	14	Definitive endoderm progenitor	AC154311.1	N
0.007818121	0.012313261	0.009	0	1	14	Definitive endoderm progenitor	H2-Q6	N
0.007818121	0.012313261	0.009	0	1	14	Definitive endoderm progenitor	4833407H14Rik	N
0.007818121	0.010790628	0.009	0.001	1	14	Definitive endoderm progenitor	Il11	N
0.007818121	0.010790628	0.009	0.001	1	14	Definitive endoderm progenitor	Angpt1	N
0.007818121	0.010790628	0.009	0.001	1	14	Definitive endoderm progenitor	Aqp4	N
0.007818121	0.010790628	0.009	0.001	1	14	Definitive endoderm progenitor	Gm9938	N
0.007818121	0.010790628	0.009	0.001	1	14	Definitive endoderm progenitor	Dmrt1	Y
0.007818121	0.007750174	0.009	0.003	1	14	Definitive endoderm progenitor	Rab39	N
0.007818188	0.014355293	0.009	0	1	14	Definitive endoderm progenitor	Cerkl	N
0.007818188	0.014355293	0.009	0	1	14	Definitive endoderm progenitor	Hrct1	N
0.007818228	0.016394438	0.009	0	1	14	Definitive endoderm progenitor	Gm39121	N
0.007818232	0.018430705	0.009	0	1	14	Definitive endoderm progenitor	Pcdh17	N
0.007839356	0.103384826	0.17	0.124	1	14	Definitive endoderm progenitor	F5	N
0.007852579	0.094160715	0.273	0.224	1	14	Definitive endoderm progenitor	Cbll1	N
0.007857203	0.021984067	0.017	0.003	1	14	Definitive endoderm progenitor	Gm26735	N
0.007857203	0.021984067	0.017	0.003	1	14	Definitive endoderm progenitor	1700001L19Rik	N
0.007857203	0.021984067	0.017	0.003	1	14	Definitive endoderm progenitor	Lbhd2	N
0.007857203	0.021984067	0.017	0.003	1	14	Definitive endoderm progenitor	Trp53cor1	N
0.007857203	0.020466239	0.017	0.004	1	14	Definitive endoderm progenitor	Eva1a	N
0.007857203	0.020466239	0.017	0.004	1	14	Definitive endoderm progenitor	Cxcl16	N
0.007857203	0.020466239	0.017	0.004	1	14	Definitive endoderm progenitor	Pcdhgc4	N
0.007866195	0.1513435	0.524	0.489	1	14	Definitive endoderm progenitor	Mrpl39	N
0.00788095	0.019959231	0.017	0.003	1	14	Definitive endoderm progenitor	Mmp16	N
0.00788095	0.019959231	0.017	0.003	1	14	Definitive endoderm progenitor	Cpz	N
0.00788095	0.019959231	0.017	0.003	1	14	Definitive endoderm progenitor	Chst8	N
0.00788095	0.016925171	0.017	0.005	1	14	Definitive endoderm progenitor	Magi2	N
0.007911936	0.086263465	0.253	0.189	1	14	Definitive endoderm progenitor	Cic	Y
0.007931357	0.096619095	0.309	0.254	1	14	Definitive endoderm progenitor	Phf12	N
0.007945037	0.100638156	0.281	0.223	1	14	Definitive endoderm progenitor	Flii	N
0.008043071	0.044148327	0.074	0.041	1	14	Definitive endoderm progenitor	Fgl1	N
0.008045443	0.083548706	0.249	0.2	1	14	Definitive endoderm progenitor	Srf	Y
0.008126985	0.071371313	0.199	0.139	1	14	Definitive endoderm progenitor	Spata24	N
0.008127276	0.105548333	0.283	0.221	1	14	Definitive endoderm progenitor	Etnk1	N
0.008132825	0.060041569	0.111	0.075	1	14	Definitive endoderm progenitor	BC029722	N
0.008145241	0.086187403	0.274	0.22	1	14	Definitive endoderm progenitor	Pkmyt1	N
0.008173174	0.073050872	0.159	0.113	1	14	Definitive endoderm progenitor	Palb2	N
0.008243695	0.112317723	0.55	0.501	1	14	Definitive endoderm progenitor	Ogfr	N
0.00828536	0.038924049	0.064	0.04	1	14	Definitive endoderm progenitor	Cc2d2a	N
0.008293421	0.05169852	0.109	0.076	1	14	Definitive endoderm progenitor	Rab2b	N
0.008312794	0.098637603	0.227	0.171	1	14	Definitive endoderm progenitor	Ndrg3	N
0.00835071	0.053731753	0.164	0.12	1	14	Definitive endoderm progenitor	Gm46430	N
0.008364501	0.15239422	0.58	0.552	1	14	Definitive endoderm progenitor	Ddx50	N
0.008371656	0.104292092	0.281	0.219	1	14	Definitive endoderm progenitor	Rilpl2	N
0.008393436	0.12075074	0.286	0.225	1	14	Definitive endoderm progenitor	Phkg2	N
0.008395713	0.089989178	0.201	0.15	1	14	Definitive endoderm progenitor	Mir17hg	N
0.008412395	0.079004126	0.177	0.124	1	14	Definitive endoderm progenitor	Troap	N
0.008419558	0.028505677	0.026	0.008	1	14	Definitive endoderm progenitor	Zfp114	Y
0.008419558	0.028012008	0.026	0.007	1	14	Definitive endoderm progenitor	Hecw2	N
0.00846544	0.024492615	0.026	0.008	1	14	Definitive endoderm progenitor	Dmc1	N
0.00846544	0.022982729	0.026	0.01	1	14	Definitive endoderm progenitor	Galnt16	N
0.00846544	0.022982729	0.026	0.01	1	14	Definitive endoderm progenitor	Best1	N
0.008468328	0.030914808	0.037	0.018	1	14	Definitive endoderm progenitor	Capn5	N
0.008473451	0.0820166	0.211	0.159	1	14	Definitive endoderm progenitor	Gm26699	N
0.008515622	0.089794037	0.303	0.257	1	14	Definitive endoderm progenitor	Msmo1	N
0.008532392	0.111581237	0.614	0.592	1	14	Definitive endoderm progenitor	Abcf2	N
0.008537146	0.077288504	0.997	0.993	1	14	Definitive endoderm progenitor	Sumo3	N
0.008539206	0.02348235	0.026	0.01	1	14	Definitive endoderm progenitor	Coro2b	N
0.008552891	0.06038864	0.139	0.1	1	14	Definitive endoderm progenitor	Smyd4	N
0.008565472	0.048535644	0.066	0.038	1	14	Definitive endoderm progenitor	Sh3pxd2a	N
0.008570599	0.07573397	0.176	0.129	1	14	Definitive endoderm progenitor	Znrd1as	N
0.008598657	0.075074206	0.224	0.178	1	14	Definitive endoderm progenitor	Acp6	N
0.008645491	0.094660787	0.31	0.252	1	14	Definitive endoderm progenitor	Gatc	N
0.008706969	0.025007518	0.021	0.005	1	14	Definitive endoderm progenitor	Ulbp1	N
0.008706969	0.025007518	0.021	0.005	1	14	Definitive endoderm progenitor	Adgrv1	N
0.008713975	0.060193314	0.107	0.069	1	14	Definitive endoderm progenitor	A030001D20Rik	N
0.008744649	0.019963479	0.021	0.007	1	14	Definitive endoderm progenitor	Glcci1	N
0.00875354	0.060041569	0.114	0.075	1	14	Definitive endoderm progenitor	Tchp	N
0.008796166	0.039922298	0.031	0.011	1	14	Definitive endoderm progenitor	Drc1	N
0.008802528	0.097840768	0.29	0.235	1	14	Definitive endoderm progenitor	Rara	Y
0.008851886	0.073256862	0.224	0.174	1	14	Definitive endoderm progenitor	Zc3hav1l	N
0.008874889	0.067598164	0.187	0.144	1	14	Definitive endoderm progenitor	2610044O15Rik8	Y
0.008896734	0.102869051	0.383	0.331	1	14	Definitive endoderm progenitor	Ncbp3	N
0.008910265	0.031973545	0.031	0.012	1	14	Definitive endoderm progenitor	Myh14	N
0.008910265	0.031486226	0.031	0.011	1	14	Definitive endoderm progenitor	Fam163a	N
0.008923086	0.131393152	0.581	0.545	1	14	Definitive endoderm progenitor	Rad23a	N
0.008929751	0.134519156	0.949	0.932	1	14	Definitive endoderm progenitor	Ebna1bp2	N
0.00893079	0.07372259	1	0.999	1	14	Definitive endoderm progenitor	Ube2d3	N
0.008936438	0.09147998	0.24	0.192	1	14	Definitive endoderm progenitor	Tcp11l1	N
0.008947118	0.067347534	0.147	0.1	1	14	Definitive endoderm progenitor	Btd	N
0.008950747	0.048303986	0.056	0.03	1	14	Definitive endoderm progenitor	Mapk15	N
0.008962344	0.103256635	0.287	0.239	1	14	Definitive endoderm progenitor	Fars2	N
0.008984008	0.093545676	0.179	0.129	1	14	Definitive endoderm progenitor	Mindy2	N
0.008985828	0.072687041	0.193	0.146	1	14	Definitive endoderm progenitor	Phkb	N
0.009072038	0.054095965	0.114	0.074	1	14	Definitive endoderm progenitor	Zranb3	N
0.009118398	0.060757596	0.151	0.111	1	14	Definitive endoderm progenitor	Ankzf1	N
0.009121493	0.019450976	0.014	0.002	1	14	Definitive endoderm progenitor	Fscn2	N
0.009121493	0.016413722	0.014	0.004	1	14	Definitive endoderm progenitor	Shank1	N
0.009135227	0.095137127	0.263	0.213	1	14	Definitive endoderm progenitor	Rlf	Y
0.009141686	0.017420441	0.014	0.002	1	14	Definitive endoderm progenitor	Magee2	N
0.009141686	0.017420441	0.014	0.002	1	14	Definitive endoderm progenitor	Gm12866	N
0.009141686	0.017420441	0.014	0.002	1	14	Definitive endoderm progenitor	Pde1c	N
0.009141686	0.017420441	0.014	0.002	1	14	Definitive endoderm progenitor	Cd83	N
0.009188146	0.132554069	0.451	0.396	1	14	Definitive endoderm progenitor	Sin3a	N
0.009256477	0.127611722	0.329	0.281	1	14	Definitive endoderm progenitor	Dalrd3	N
0.009282847	0.095502613	0.343	0.283	1	14	Definitive endoderm progenitor	Eipr1	N
0.009304191	0.064932196	0.22	0.178	1	14	Definitive endoderm progenitor	Morc3	N
0.009358377	0.108060813	0.963	0.943	1	14	Definitive endoderm progenitor	Trappc4	N
0.009450665	0.082848338	0.263	0.225	1	14	Definitive endoderm progenitor	Top3b	N
0.009451601	0.035829963	0.046	0.019	1	14	Definitive endoderm progenitor	Socs1	N
0.009488483	0.080744225	0.267	0.214	1	14	Definitive endoderm progenitor	Cstf2t	N
0.009504904	0.100683814	0.766	0.761	1	14	Definitive endoderm progenitor	Babam1	N
0.009518413	0.077586592	0.279	0.227	1	14	Definitive endoderm progenitor	Wrap53	N
0.009536025	0.10948788	0.731	0.695	1	14	Definitive endoderm progenitor	Sdhaf4	N
0.009536425	0.063959669	0.14	0.097	1	14	Definitive endoderm progenitor	Tacc1	N
0.009541006	0.077979917	0.221	0.175	1	14	Definitive endoderm progenitor	Sav1	N
0.009573284	0.016908072	0.011	0.001	1	14	Definitive endoderm progenitor	Ppp2r2c	N
0.009573284	0.016908072	0.011	0.001	1	14	Definitive endoderm progenitor	Foxp2	Y
0.009573284	0.016908072	0.011	0.001	1	14	Definitive endoderm progenitor	1700003E16Rik	N
0.009573284	0.016908072	0.011	0.001	1	14	Definitive endoderm progenitor	Gucy1a2	N
0.009573284	0.016908072	0.011	0.001	1	14	Definitive endoderm progenitor	Ch25h	N
0.009585415	0.014871805	0.011	0.001	1	14	Definitive endoderm progenitor	Oprk1	N
0.009585415	0.014871805	0.011	0.001	1	14	Definitive endoderm progenitor	Slco4a1	N
0.009585415	0.014871805	0.011	0.001	1	14	Definitive endoderm progenitor	Akap14	N
0.009585415	0.014871805	0.011	0.001	1	14	Definitive endoderm progenitor	5330434G04Rik	N
0.009585415	0.014871805	0.011	0.001	1	14	Definitive endoderm progenitor	Kcnmb2	N
0.009585415	0.014871805	0.011	0.001	1	14	Definitive endoderm progenitor	Plag1	Y
0.009585415	0.014871805	0.011	0.001	1	14	Definitive endoderm progenitor	Rsph10b	N
0.009585415	0.014871805	0.011	0.001	1	14	Definitive endoderm progenitor	2200002J24Rik	N
0.009585415	0.014871805	0.011	0.001	1	14	Definitive endoderm progenitor	Gm8281	N
0.009585415	0.014871805	0.011	0.001	1	14	Definitive endoderm progenitor	Arhgap20	N
0.009585415	0.014871805	0.011	0.001	1	14	Definitive endoderm progenitor	Tubg2	N
0.009585415	0.014871805	0.011	0.001	1	14	Definitive endoderm progenitor	Tsga10ip	N
0.009585415	0.013350777	0.011	0.002	1	14	Definitive endoderm progenitor	Cfap57	N
0.009585415	0.013350777	0.011	0.002	1	14	Definitive endoderm progenitor	Tuba8	N
0.009585415	0.013350777	0.011	0.002	1	14	Definitive endoderm progenitor	Mfsd6l	N
0.009585415	0.013350777	0.011	0.002	1	14	Definitive endoderm progenitor	Edil3	N
0.009585415	0.013350777	0.011	0.002	1	14	Definitive endoderm progenitor	Rtl10	N
0.009585415	0.011831351	0.011	0.003	1	14	Definitive endoderm progenitor	Slc45a1	N
0.009594336	0.052618573	0.093	0.061	1	14	Definitive endoderm progenitor	Nceh1	N
0.009601252	0.076199507	0.211	0.164	1	14	Definitive endoderm progenitor	Rab26os	N
0.009659525	0.015901015	0.011	0.002	1	14	Definitive endoderm progenitor	A730056A06Rik	N
0.009700246	0.06128946	0.071	0.041	1	14	Definitive endoderm progenitor	Reln	N
0.009702107	0.045315823	0.086	0.053	1	14	Definitive endoderm progenitor	Ubtd2	N
0.009709004	0.100648993	0.227	0.18	1	14	Definitive endoderm progenitor	Kifc1	N
0.009742929	0.040851498	0.069	0.039	1	14	Definitive endoderm progenitor	Gm31597	N
0.009742929	0.035004701	0.069	0.043	1	14	Definitive endoderm progenitor	Parp6	N
0.009750967	0.119294928	0.323	0.264	1	14	Definitive endoderm progenitor	Grk6	N
0.009780334	0.073439424	0.217	0.178	1	14	Definitive endoderm progenitor	Slc4a7	N
0.00979153	0.140701642	0.594	0.581	1	14	Definitive endoderm progenitor	Csnk1d	N
0.00987952	0.085348751	0.206	0.15	1	14	Definitive endoderm progenitor	Repin1	Y
0.009891842	0.058790554	0.094	0.059	1	14	Definitive endoderm progenitor	Rpgrip1l	N
0.009912969	0.074620026	0.147	0.102	1	14	Definitive endoderm progenitor	Eri2	N
0.009919963	0.075642013	0.216	0.167	1	14	Definitive endoderm progenitor	Chtf18	N
0.009993886	0.123731579	0.38	0.326	1	14	Definitive endoderm progenitor	Ppp3ca	N
0.010005176	0.124329389	0.467	0.43	1	14	Definitive endoderm progenitor	Ufd1	N
0.01001135	0.037799513	0.047	0.02	1	14	Definitive endoderm progenitor	Camk2n2	N
0.010125565	0.135350026	0.364	0.322	1	14	Definitive endoderm progenitor	Zfp414	Y
0.010136307	0.134525313	0.923	0.909	1	14	Definitive endoderm progenitor	Tpr	N
0.010148102	0.028998145	0.027	0.01	1	14	Definitive endoderm progenitor	Kif3c	N
0.010171894	0.120388491	0.624	0.606	1	14	Definitive endoderm progenitor	Taf12	N
0.010269564	0.030833253	0.047	0.024	1	14	Definitive endoderm progenitor	Amhr2	N
0.010286574	0.109005959	0.227	0.181	1	14	Definitive endoderm progenitor	Sapcd2	N
0.010293306	0.09119417	0.189	0.14	1	14	Definitive endoderm progenitor	Wdr45	N
0.010317226	0.08762104	0.229	0.18	1	14	Definitive endoderm progenitor	Clk2	N
0.010319931	0.026970745	0.033	0.014	1	14	Definitive endoderm progenitor	Kifc2	N
0.01035223	0.026995792	0.027	0.008	1	14	Definitive endoderm progenitor	Asphd2	N
0.010366505	0.064271109	0.199	0.148	1	14	Definitive endoderm progenitor	D930016D06Rik	N
0.010477142	0.042231124	0.073	0.043	1	14	Definitive endoderm progenitor	Gm16740	N
0.010514653	0.104375591	0.353	0.303	1	14	Definitive endoderm progenitor	Ist1	N
0.010537123	0.03122991	0.059	0.036	1	14	Definitive endoderm progenitor	Setmar	N
0.010555409	0.066436037	0.157	0.113	1	14	Definitive endoderm progenitor	Usp42	N
0.010594161	0.068532935	0.186	0.138	1	14	Definitive endoderm progenitor	Tagap1	N
0.010608024	0.047572667	0.104	0.076	1	14	Definitive endoderm progenitor	Fbf1	N
0.010623768	0.143401982	0.546	0.51	1	14	Definitive endoderm progenitor	Spout1	N
0.010751032	0.073630954	0.179	0.131	1	14	Definitive endoderm progenitor	Pot1a	N
0.010811102	0.089949746	0.329	0.269	1	14	Definitive endoderm progenitor	Dmtf1	Y
0.010869842	0.085482448	0.284	0.229	1	14	Definitive endoderm progenitor	Arrdc4	N
0.01090103	0.084935063	0.221	0.17	1	14	Definitive endoderm progenitor	Guf1	N
0.010940663	0.090278384	0.397	0.353	1	14	Definitive endoderm progenitor	Trip10	N
0.010942938	0.037857108	0.073	0.042	1	14	Definitive endoderm progenitor	Traf3	N
0.010960996	0.122379378	0.67	0.64	1	14	Definitive endoderm progenitor	Twistnb	N
0.010981388	0.062897868	0.136	0.095	1	14	Definitive endoderm progenitor	Gatsl3	N
0.010987281	0.10614061	0.734	0.725	1	14	Definitive endoderm progenitor	Smu1	N
0.010987391	0.086092312	0.21	0.164	1	14	Definitive endoderm progenitor	Arsa	N
0.011015198	0.031039701	0.019	0.005	1	14	Definitive endoderm progenitor	Cfap52	N
0.011019306	0.107411517	0.387	0.343	1	14	Definitive endoderm progenitor	Apopt1	N
0.011095046	0.022982729	0.023	0.008	1	14	Definitive endoderm progenitor	Tigd5	N
0.011095047	0.02952506	0.023	0.006	1	14	Definitive endoderm progenitor	Rassf4	N
0.011102441	0.047340533	0.097	0.064	1	14	Definitive endoderm progenitor	Aasdh	N
0.011111922	0.118298005	0.46	0.407	1	14	Definitive endoderm progenitor	Pigs	N
0.01113664	0.022488237	0.019	0.004	1	14	Definitive endoderm progenitor	1700028P14Rik	N
0.01113664	0.022488237	0.019	0.004	1	14	Definitive endoderm progenitor	A930007I19Rik	N
0.01113664	0.019457364	0.019	0.006	1	14	Definitive endoderm progenitor	Alx3	Y
0.011148657	0.025506408	0.023	0.006	1	14	Definitive endoderm progenitor	Ccdc57	N
0.011148657	0.023993356	0.023	0.007	1	14	Definitive endoderm progenitor	Zfp677	Y
0.011177318	0.020466239	0.019	0.004	1	14	Definitive endoderm progenitor	Fmn2	N
0.011177318	0.020466239	0.019	0.004	1	14	Definitive endoderm progenitor	Dbndd2	N
0.011177318	0.018950007	0.019	0.005	1	14	Definitive endoderm progenitor	Herc6	N
0.011189652	0.039144063	0.05	0.027	1	14	Definitive endoderm progenitor	Gata5	Y
0.011202464	0.023492877	0.023	0.006	1	14	Definitive endoderm progenitor	AC154683.1	N
0.011288488	0.129328246	0.63	0.603	1	14	Definitive endoderm progenitor	Pafah1b2	N
0.011337304	0.058903331	0.116	0.08	1	14	Definitive endoderm progenitor	Gse1	N
0.01134846	0.018958473	0.023	0.008	1	14	Definitive endoderm progenitor	Cdiptos	N
0.011369047	0.070951853	0.166	0.121	1	14	Definitive endoderm progenitor	Aldh5a1	N
0.011392787	0.038202827	0.05	0.024	1	14	Definitive endoderm progenitor	9130008F23Rik	N
0.011395217	0.134990399	0.67	0.672	1	14	Definitive endoderm progenitor	Snrnp48	N
0.011471127	0.140637637	0.504	0.459	1	14	Definitive endoderm progenitor	Nsrp1	N
0.011486401	0.034872821	0.041	0.018	1	14	Definitive endoderm progenitor	Tmsb15l	N
0.011521633	0.094575094	0.283	0.233	1	14	Definitive endoderm progenitor	Kank1	N
0.011572647	0.037058989	0.061	0.035	1	14	Definitive endoderm progenitor	Psme2b	N
0.011572947	0.029384244	0.041	0.022	1	14	Definitive endoderm progenitor	Rsph3a	N
0.011589555	0.098627756	0.373	0.313	1	14	Definitive endoderm progenitor	Rad1	N
0.01159283	0.030956093	0.034	0.014	1	14	Definitive endoderm progenitor	2310034G01Rik	N
0.011682613	0.084119723	0.273	0.221	1	14	Definitive endoderm progenitor	Crbn	N
0.011777255	0.112088932	0.339	0.294	1	14	Definitive endoderm progenitor	Cabin1	N
0.011804713	0.127468884	0.376	0.321	1	14	Definitive endoderm progenitor	Fam216a	N
0.011953476	0.04586318	0.081	0.051	1	14	Definitive endoderm progenitor	Zfp651	Y
0.011993508	0.042316907	0.064	0.038	1	14	Definitive endoderm progenitor	Cdk19	N
0.012044838	0.027489838	0.029	0.011	1	14	Definitive endoderm progenitor	Ehf	Y
0.012074446	0.034228101	0.051	0.029	1	14	Definitive endoderm progenitor	AI480526	N
0.01209004	0.142413778	0.386	0.339	1	14	Definitive endoderm progenitor	Bmp7	N
0.012096109	0.042813835	0.11	0.078	1	14	Definitive endoderm progenitor	Zfp850	Y
0.01215087	0.051591239	0.066	0.034	1	14	Definitive endoderm progenitor	Chd9	N
0.012264928	0.050542326	0.084	0.052	1	14	Definitive endoderm progenitor	Cpxm1	N
0.012417126	0.098314093	0.237	0.196	1	14	Definitive endoderm progenitor	Tspan33	N
0.012530747	0.074718976	0.044	0.02	1	14	Definitive endoderm progenitor	Egr1	Y
0.012543714	0.034337262	0.043	0.02	1	14	Definitive endoderm progenitor	Prss41	N
0.012587088	0.103223284	0.343	0.29	1	14	Definitive endoderm progenitor	Senp1	N
0.012719504	0.048425217	0.069	0.044	1	14	Definitive endoderm progenitor	Relb	Y
0.012734909	0.100716151	0.304	0.253	1	14	Definitive endoderm progenitor	Tbp	N
0.012760657	0.061767231	0.144	0.097	1	14	Definitive endoderm progenitor	6330418K02Rik	N
0.012821088	0.112864458	0.281	0.223	1	14	Definitive endoderm progenitor	Gm10282	N
0.012836794	0.036802233	0.08	0.05	1	14	Definitive endoderm progenitor	Cep170	N
0.01285602	0.042515885	0.083	0.051	1	14	Definitive endoderm progenitor	Scarb2	N
0.012898161	0.040708222	0.044	0.022	1	14	Definitive endoderm progenitor	Zeb2os	N
0.012917106	0.083454435	0.384	0.332	1	14	Definitive endoderm progenitor	Itfg1	N
0.012943064	0.093983839	0.323	0.28	1	14	Definitive endoderm progenitor	Sc5d	N
0.012974277	0.06854262	0.154	0.109	1	14	Definitive endoderm progenitor	Cep97	N
0.01299245	0.114081409	0.344	0.289	1	14	Definitive endoderm progenitor	Tle3	N
0.012997037	0.053488801	0.096	0.064	1	14	Definitive endoderm progenitor	Nr2c1	Y
0.013003417	0.102708235	0.269	0.216	1	14	Definitive endoderm progenitor	Ethe1	N
0.013144432	0.033700309	0.054	0.033	1	14	Definitive endoderm progenitor	Dzip1	N
0.013236781	0.050266311	0.13	0.09	1	14	Definitive endoderm progenitor	Mettl18	N
0.013286373	0.077332863	0.253	0.202	1	14	Definitive endoderm progenitor	Tbce	N
0.013402391	0.035829963	0.044	0.02	1	14	Definitive endoderm progenitor	Ppp1r13l	N
0.013402391	0.034337262	0.044	0.021	1	14	Definitive endoderm progenitor	Bcl2l14	N
0.013422497	0.060810614	0.22	0.176	1	14	Definitive endoderm progenitor	Abl1	N
0.013541918	0.121770674	0.46	0.426	1	14	Definitive endoderm progenitor	Pom121	N
0.013546607	0.104594418	0.393	0.337	1	14	Definitive endoderm progenitor	Cab39l	N
0.013585525	0.120593627	0.476	0.44	1	14	Definitive endoderm progenitor	Gm6133	N
0.013869786	0.045721871	0.106	0.074	1	14	Definitive endoderm progenitor	Zfp975	Y
0.013872113	0.024492615	0.024	0.007	1	14	Definitive endoderm progenitor	Arg2	N
0.013872113	0.022982729	0.024	0.008	1	14	Definitive endoderm progenitor	Lpin1	N
0.013872487	0.021984067	0.016	0.003	1	14	Definitive endoderm progenitor	Gpha2	N
0.013872487	0.018950007	0.016	0.005	1	14	Definitive endoderm progenitor	Ism1	N
0.013903586	0.029489416	0.03	0.011	1	14	Definitive endoderm progenitor	Tspyl4	N
0.013903586	0.029489416	0.03	0.011	1	14	Definitive endoderm progenitor	Parp4	N
0.013903586	0.026477526	0.03	0.013	1	14	Definitive endoderm progenitor	Pxylp1	N
0.013913327	0.019959231	0.016	0.003	1	14	Definitive endoderm progenitor	Aldoart1	N
0.013913327	0.018441404	0.016	0.004	1	14	Definitive endoderm progenitor	Mip	N
0.013931479	0.072187628	0.243	0.196	1	14	Definitive endoderm progenitor	Pik3r2	N
0.013954231	0.01793155	0.016	0.003	1	14	Definitive endoderm progenitor	Pla2g4a	N
0.013954231	0.01793155	0.016	0.003	1	14	Definitive endoderm progenitor	C1s1	N
0.013954231	0.013382849	0.016	0.006	1	14	Definitive endoderm progenitor	Ptgfr	N
0.013995806	0.022974357	0.03	0.014	1	14	Definitive endoderm progenitor	Cd44	N
0.014005847	0.084274586	0.936	0.922	1	14	Definitive endoderm progenitor	Ufc1	N
0.014073519	0.085653469	0.96	0.937	1	14	Definitive endoderm progenitor	Rala	N
0.014106396	0.016413722	0.016	0.003	1	14	Definitive endoderm progenitor	Hist1h2bb	N
0.014191343	0.138385169	0.533	0.495	1	14	Definitive endoderm progenitor	Atg5	N
0.014201233	0.095934062	0.287	0.246	1	14	Definitive endoderm progenitor	Mettl3	N
0.014205982	0.139598066	0.404	0.359	1	14	Definitive endoderm progenitor	Elp2	N
0.014227797	0.053272496	0.151	0.112	1	14	Definitive endoderm progenitor	Faap100	N
0.014389438	0.026945905	0.037	0.018	1	14	Definitive endoderm progenitor	Foxred2	N
0.014408106	0.098139865	0.834	0.803	1	14	Definitive endoderm progenitor	Ptp4a2	N
0.014428294	0.033044837	0.02	0.005	1	14	Definitive endoderm progenitor	Adamts20	N
0.014479648	0.081977391	0.429	0.384	1	14	Definitive endoderm progenitor	Wdr33	N
0.014492522	0.025941679	0.037	0.019	1	14	Definitive endoderm progenitor	Rdh5	N
0.014494048	0.10884476	0.316	0.273	1	14	Definitive endoderm progenitor	Aptx	N
0.014549953	0.027517134	0.02	0.006	1	14	Definitive endoderm progenitor	Cfap69	N
0.014555372	0.100267171	0.313	0.261	1	14	Definitive endoderm progenitor	Cdadc1	N
0.014611058	0.023492877	0.02	0.006	1	14	Definitive endoderm progenitor	Gm5622	N
0.014672353	0.022991172	0.02	0.005	1	14	Definitive endoderm progenitor	Smkr-ps	N
0.014672353	0.022991172	0.02	0.005	1	14	Definitive endoderm progenitor	Cacnb1	N
0.014672353	0.021476531	0.02	0.006	1	14	Definitive endoderm progenitor	6430531B16Rik	N
0.014704402	0.118335058	0.33	0.281	1	14	Definitive endoderm progenitor	Xrcc6	N
0.014733832	0.020972004	0.02	0.005	1	14	Definitive endoderm progenitor	Tmem221	N
0.014733832	0.019457364	0.02	0.006	1	14	Definitive endoderm progenitor	Tril	N
0.014733832	0.019457364	0.02	0.006	1	14	Definitive endoderm progenitor	Macrod1	N
0.014738951	0.058383603	0.06	0.032	1	14	Definitive endoderm progenitor	Slc30a3	N
0.014846516	0.019963479	0.02	0.006	1	14	Definitive endoderm progenitor	Sh3bgr	N
0.014902041	0.0449615	0.076	0.045	1	14	Definitive endoderm progenitor	Itpr1	N
0.014908681	0.017944312	0.02	0.006	1	14	Definitive endoderm progenitor	Slc41a3	N
0.014992721	0.081891708	0.26	0.206	1	14	Definitive endoderm progenitor	Mettl21a	N
0.015021616	0.136322675	0.56	0.559	1	14	Definitive endoderm progenitor	Gpn1	N
0.015033921	0.042146027	0.074	0.043	1	14	Definitive endoderm progenitor	Zik1	Y
0.015086432	0.13058999	0.59	0.574	1	14	Definitive endoderm progenitor	Zc3h13	N
0.015205187	0.09245665	0.787	0.785	1	14	Definitive endoderm progenitor	Rnf5	N
0.01521675	0.010268335	0.007	0	1	14	Definitive endoderm progenitor	Optc	N
0.01521675	0.010268335	0.007	0	1	14	Definitive endoderm progenitor	Lhx9	Y
0.01521675	0.010268335	0.007	0	1	14	Definitive endoderm progenitor	Traf3ip3	N
0.01521675	0.010268335	0.007	0	1	14	Definitive endoderm progenitor	Traf1	N
0.01521675	0.010268335	0.007	0	1	14	Definitive endoderm progenitor	B3galt1	N
0.01521675	0.010268335	0.007	0	1	14	Definitive endoderm progenitor	Gm20632	N
0.01521675	0.010268335	0.007	0	1	14	Definitive endoderm progenitor	Matn1	N
0.01521675	0.010268335	0.007	0	1	14	Definitive endoderm progenitor	Adgrl3	N
0.01521675	0.010268335	0.007	0	1	14	Definitive endoderm progenitor	Slc8a2	N
0.01521675	0.010268335	0.007	0	1	14	Definitive endoderm progenitor	Ntn5	N
0.01521675	0.010268335	0.007	0	1	14	Definitive endoderm progenitor	Acan	N
0.01521675	0.010268335	0.007	0	1	14	Definitive endoderm progenitor	Gm4353	N
0.01521675	0.010268335	0.007	0	1	14	Definitive endoderm progenitor	Gm17455	N
0.01521675	0.010268335	0.007	0	1	14	Definitive endoderm progenitor	Unc5d	N
0.01521675	0.010268335	0.007	0	1	14	Definitive endoderm progenitor	Gm38414	N
0.01521675	0.010268335	0.007	0	1	14	Definitive endoderm progenitor	Slc12a3	N
0.01521675	0.010268335	0.007	0	1	14	Definitive endoderm progenitor	Ebf2	Y
0.01521675	0.010268335	0.007	0	1	14	Definitive endoderm progenitor	Robo3	N
0.01521675	0.010268335	0.007	0	1	14	Definitive endoderm progenitor	Arpp21	N
0.01521675	0.010268335	0.007	0	1	14	Definitive endoderm progenitor	3110004A20Rik	N
0.01521675	0.010268335	0.007	0	1	14	Definitive endoderm progenitor	Trim16	N
0.01521675	0.010268335	0.007	0	1	14	Definitive endoderm progenitor	Calcoco2	N
0.01521675	0.010268335	0.007	0	1	14	Definitive endoderm progenitor	Gm11335	N
0.01521675	0.010268335	0.007	0	1	14	Definitive endoderm progenitor	Edn1	N
0.01521675	0.010268335	0.007	0	1	14	Definitive endoderm progenitor	Thbs4	N
0.01521675	0.010268335	0.007	0	1	14	Definitive endoderm progenitor	Atp6v1c2	N
0.01521675	0.010268335	0.007	0	1	14	Definitive endoderm progenitor	Foxg1	Y
0.01521675	0.010268335	0.007	0	1	14	Definitive endoderm progenitor	Spef2	N
0.01521675	0.010268335	0.007	0	1	14	Definitive endoderm progenitor	Pcdhga7	N
0.01521675	0.010268335	0.007	0	1	14	Definitive endoderm progenitor	Gal3st3	N
0.01521675	0.010268335	0.007	0	1	14	Definitive endoderm progenitor	Lrrc10b	N
0.01521675	0.008745702	0.007	0.001	1	14	Definitive endoderm progenitor	Artn	N
0.01521675	0.008745702	0.007	0.001	1	14	Definitive endoderm progenitor	Gm28511	N
0.01521675	0.008745702	0.007	0.001	1	14	Definitive endoderm progenitor	Nt5e	N
0.01521675	0.008745702	0.007	0.001	1	14	Definitive endoderm progenitor	Hcn1	N
0.01521675	0.008745702	0.007	0.001	1	14	Definitive endoderm progenitor	Sp7	Y
0.01521675	0.007224674	0.007	0.002	1	14	Definitive endoderm progenitor	Tap1	N
0.015216838	0.016908072	0.007	0.001	1	14	Definitive endoderm progenitor	Trbc2	N
0.015216838	0.014355293	0.007	0	1	14	Definitive endoderm progenitor	Nptx1	N
0.015216838	0.012313261	0.007	0	1	14	Definitive endoderm progenitor	Il7	N
0.015216838	0.012313261	0.007	0	1	14	Definitive endoderm progenitor	5430427N15Rik	N
0.015216838	0.012313261	0.007	0	1	14	Definitive endoderm progenitor	Pkib	N
0.015216838	0.012313261	0.007	0	1	14	Definitive endoderm progenitor	Dnah5	N
0.015216838	0.012313261	0.007	0	1	14	Definitive endoderm progenitor	Baalc	N
0.015385971	0.065706885	0.16	0.118	1	14	Definitive endoderm progenitor	Pml	N
0.015565272	0.081476743	0.156	0.122	1	14	Definitive endoderm progenitor	Tnnc1	N
0.01563973	0.178656405	0.5	0.48	1	14	Definitive endoderm progenitor	Sgce	N
0.015652589	0.031973545	0.031	0.012	1	14	Definitive endoderm progenitor	Mkrn3	N
0.015680058	0.072046189	0.254	0.223	1	14	Definitive endoderm progenitor	Chek1	N
0.015753036	0.069227173	0.167	0.124	1	14	Definitive endoderm progenitor	Arhgef7	N
0.015755555	0.07606968	0.191	0.141	1	14	Definitive endoderm progenitor	Rras	N
0.015774427	0.134332488	0.5	0.468	1	14	Definitive endoderm progenitor	Tjp2	N
0.015791071	0.035234318	0.049	0.027	1	14	Definitive endoderm progenitor	Arhgap6	N
0.015795922	0.045188242	0.111	0.075	1	14	Definitive endoderm progenitor	Gm9856	N
0.015808343	0.110301293	0.31	0.263	1	14	Definitive endoderm progenitor	Atf6b	Y
0.015819537	0.041394722	0.061	0.037	1	14	Definitive endoderm progenitor	Mxd3	Y
0.015834234	0.10472841	0.306	0.264	1	14	Definitive endoderm progenitor	Apeh	N
0.015867217	0.047760215	0.081	0.051	1	14	Definitive endoderm progenitor	1700113A16Rik	N
0.015871792	0.024973935	0.031	0.014	1	14	Definitive endoderm progenitor	Rnls	N
0.015929816	0.118643082	0.384	0.343	1	14	Definitive endoderm progenitor	Bub1b	N
0.015955131	0.09826682	0.81	0.804	1	14	Definitive endoderm progenitor	Rbpms	N
0.016132456	0.138346687	0.549	0.531	1	14	Definitive endoderm progenitor	Ap4s1	N
0.016147248	0.10607155	0.577	0.543	1	14	Definitive endoderm progenitor	Edem1	N
0.016201643	0.095096258	0.759	0.751	1	14	Definitive endoderm progenitor	Mesd	N
0.016290071	0.026500541	0.026	0.008	1	14	Definitive endoderm progenitor	Tbc1d8	N
0.016290071	0.02348235	0.026	0.011	1	14	Definitive endoderm progenitor	Agmat	N
0.01638254	0.024492615	0.026	0.008	1	14	Definitive endoderm progenitor	Rps6kl1	N
0.01638254	0.022982729	0.026	0.01	1	14	Definitive endoderm progenitor	2810405F17Rik	N
0.01638254	0.022982729	0.026	0.01	1	14	Definitive endoderm progenitor	Gm26624	N
0.01638254	0.019967692	0.026	0.012	1	14	Definitive endoderm progenitor	Anpep	N
0.01638686	0.134571935	0.491	0.452	1	14	Definitive endoderm progenitor	7-Mar	N
0.016596683	0.070746321	0.244	0.195	1	14	Definitive endoderm progenitor	B3galnt2	N
0.016642971	0.017420441	0.013	0.002	1	14	Definitive endoderm progenitor	Trim47	N
0.016642971	0.015901015	0.013	0.003	1	14	Definitive endoderm progenitor	Pgbd5	N
0.016678944	0.015387044	0.013	0.002	1	14	Definitive endoderm progenitor	Lbp	N
0.016678944	0.015387044	0.013	0.002	1	14	Definitive endoderm progenitor	Fam229a	N
0.016678944	0.015387044	0.013	0.002	1	14	Definitive endoderm progenitor	Hpgd	N
0.016678944	0.015387044	0.013	0.002	1	14	Definitive endoderm progenitor	Ndrg4	N
0.016678944	0.015387044	0.013	0.002	1	14	Definitive endoderm progenitor	AC166344.1	N
0.016678944	0.015387044	0.013	0.002	1	14	Definitive endoderm progenitor	Mpped1	N
0.016678944	0.015387044	0.013	0.002	1	14	Definitive endoderm progenitor	Slc4a8	N
0.016678944	0.015387044	0.013	0.002	1	14	Definitive endoderm progenitor	Ticam2	N
0.016678944	0.013867618	0.013	0.003	1	14	Definitive endoderm progenitor	Dnmt3l	N
0.016678944	0.013867618	0.013	0.003	1	14	Definitive endoderm progenitor	Dusp26	N
0.016678944	0.013867618	0.013	0.003	1	14	Definitive endoderm progenitor	Lrrc6	N
0.016678944	0.01234979	0.013	0.004	1	14	Definitive endoderm progenitor	Ly6g6d	N
0.016692942	0.057045081	0.999	1	1	14	Definitive endoderm progenitor	Atp5h	N
0.016769677	0.040237864	0.04	0.019	1	14	Definitive endoderm progenitor	Ebf1	Y
0.016814887	0.049516145	0.371	0.459	1	14	Definitive endoderm progenitor	Golga3	N
0.016847407	0.042403385	0.063	0.034	1	14	Definitive endoderm progenitor	4931414P19Rik	N
0.016950843	0.155901584	0.577	0.537	1	14	Definitive endoderm progenitor	Arl6ip6	N
0.016953474	0.064040726	0.301	0.249	1	14	Definitive endoderm progenitor	Paox	N
0.0170629	0.034591614	0.063	0.038	1	14	Definitive endoderm progenitor	A630089N07Rik	Y
0.017091411	0.134777407	0.66	0.648	1	14	Definitive endoderm progenitor	Rrm1	N
0.017121223	0.101209928	0.237	0.196	1	14	Definitive endoderm progenitor	Tet3	N
0.017137083	0.032895172	0.04	0.017	1	14	Definitive endoderm progenitor	0610040B10Rik	N
0.017168038	0.109508679	0.33	0.283	1	14	Definitive endoderm progenitor	Ccl27a	N
0.017429743	0.057070563	0.1	0.065	1	14	Definitive endoderm progenitor	Rxra	Y
0.017610655	0.036181649	0.051	0.03	1	14	Definitive endoderm progenitor	E430018J23Rik	Y
0.017633138	0.046062985	0.069	0.043	1	14	Definitive endoderm progenitor	Mcm9	N
0.017721885	0.029454068	0.033	0.014	1	14	Definitive endoderm progenitor	Lfng	N
0.017730279	0.02546872	0.033	0.015	1	14	Definitive endoderm progenitor	Dnajb5	N
0.017730279	0.02546872	0.033	0.015	1	14	Definitive endoderm progenitor	Cndp1	N
0.017730279	0.023968257	0.033	0.016	1	14	Definitive endoderm progenitor	1700003F12Rik	N
0.017850614	0.122146811	0.439	0.384	1	14	Definitive endoderm progenitor	Qtrt1	N
0.01785477	0.083653237	0.224	0.17	1	14	Definitive endoderm progenitor	Ablim1	N
0.017865353	0.12798577	0.429	0.39	1	14	Definitive endoderm progenitor	Pank2	N
0.017912548	0.125149399	0.929	0.914	1	14	Definitive endoderm progenitor	Rpl7l1	N
0.017917119	0.114247532	0.706	0.704	1	14	Definitive endoderm progenitor	Gtf3a	Y
0.018085301	0.02348235	0.021	0.01	1	14	Definitive endoderm progenitor	Hoxa5	Y
0.01809463	0.066425822	0.126	0.083	1	14	Definitive endoderm progenitor	Ccdc51	N
0.018108798	0.032271904	0.051	0.029	1	14	Definitive endoderm progenitor	Trim68	N
0.01811055	0.018941469	0.01	0.001	1	14	Definitive endoderm progenitor	Hrc	N
0.018120537	0.03885189	0.069	0.044	1	14	Definitive endoderm progenitor	Pdzd2	N
0.01813325	0.014871805	0.01	0.001	1	14	Definitive endoderm progenitor	Myom2	N
0.01813325	0.014871805	0.01	0.001	1	14	Definitive endoderm progenitor	C1qtnf1	N
0.01813325	0.013350777	0.01	0.002	1	14	Definitive endoderm progenitor	3300002I08Rik	N
0.01813325	0.011831351	0.01	0.003	1	14	Definitive endoderm progenitor	Kcnj15	N
0.018136908	0.078619663	0.209	0.159	1	14	Definitive endoderm progenitor	Lmbr1l	N
0.01815593	0.01283266	0.01	0.001	1	14	Definitive endoderm progenitor	2010300C02Rik	N
0.01815593	0.01283266	0.01	0.001	1	14	Definitive endoderm progenitor	A630001G21Rik	N
0.01815593	0.01283266	0.01	0.001	1	14	Definitive endoderm progenitor	Dclk2	N
0.01815593	0.01283266	0.01	0.001	1	14	Definitive endoderm progenitor	Bmp8a	N
0.01815593	0.01283266	0.01	0.001	1	14	Definitive endoderm progenitor	Rnf207	N
0.01815593	0.01283266	0.01	0.001	1	14	Definitive endoderm progenitor	4930458D05Rik	N
0.01815593	0.01283266	0.01	0.001	1	14	Definitive endoderm progenitor	Tescl	N
0.01815593	0.01283266	0.01	0.001	1	14	Definitive endoderm progenitor	Adora2a	N
0.01815593	0.01283266	0.01	0.001	1	14	Definitive endoderm progenitor	Mast1	N
0.01815593	0.01283266	0.01	0.001	1	14	Definitive endoderm progenitor	1810021B22Rik	N
0.01815593	0.01283266	0.01	0.001	1	14	Definitive endoderm progenitor	Slc25a41	N
0.01815593	0.011311631	0.01	0.002	1	14	Definitive endoderm progenitor	Gm15063	N
0.01815593	0.011311631	0.01	0.002	1	14	Definitive endoderm progenitor	Lrrc23	N
0.01815593	0.011311631	0.01	0.002	1	14	Definitive endoderm progenitor	Lama2	N
0.01815593	0.011311631	0.01	0.002	1	14	Definitive endoderm progenitor	Gm10644	N
0.01815593	0.011311631	0.01	0.002	1	14	Definitive endoderm progenitor	Gm47232	N
0.01815593	0.011311631	0.01	0.002	1	14	Definitive endoderm progenitor	B930082K07Rik	N
0.01815593	0.011311631	0.01	0.002	1	14	Definitive endoderm progenitor	Hecw1	N
0.01815593	0.011311631	0.01	0.002	1	14	Definitive endoderm progenitor	Begain	N
0.01815593	0.011311631	0.01	0.002	1	14	Definitive endoderm progenitor	Samd12	N
0.01815593	0.011311631	0.01	0.002	1	14	Definitive endoderm progenitor	Park2	N
0.01815593	0.011311631	0.01	0.002	1	14	Definitive endoderm progenitor	Treml4	N
0.01815593	0.011311631	0.01	0.002	1	14	Definitive endoderm progenitor	Pcdhga12	N
0.018205513	0.089855872	0.216	0.164	1	14	Definitive endoderm progenitor	Opn3	N
0.018217601	0.167449036	0.983	0.997	1	14	Definitive endoderm progenitor	Rbbp7	N
0.018249379	0.04601368	0.093	0.061	1	14	Definitive endoderm progenitor	Ppip5k1	N
0.018339939	0.025506408	0.021	0.006	1	14	Definitive endoderm progenitor	Boc	N
0.018339939	0.021979825	0.021	0.007	1	14	Definitive endoderm progenitor	Gm17210	N
0.018340551	0.204775325	0.917	0.888	1	14	Definitive endoderm progenitor	Cdk1	N
0.018380371	0.017538587	0.439	0.535	1	14	Definitive endoderm progenitor	Slc39a4	N
0.018537557	0.070917229	0.236	0.188	1	14	Definitive endoderm progenitor	S100pbp	N
0.018600333	0.116328598	0.339	0.297	1	14	Definitive endoderm progenitor	Ttk	N
0.018654668	0.096776237	0.346	0.29	1	14	Definitive endoderm progenitor	Taz	N
0.018677569	0.05422501	0.1	0.065	1	14	Definitive endoderm progenitor	Arhgef39	N
0.018684844	0.089231651	0.336	0.281	1	14	Definitive endoderm progenitor	Lin37	N
0.018725965	0.10776009	0.34	0.297	1	14	Definitive endoderm progenitor	Setdb1	Y
0.018776022	0.123076786	0.393	0.347	1	14	Definitive endoderm progenitor	N4bp2	N
0.018777964	0.022974357	0.027	0.014	1	14	Definitive endoderm progenitor	Gatm	N
0.018780724	0.063011371	0.5	0.456	1	14	Definitive endoderm progenitor	Ehmt2	N
0.018817122	0.063803434	0.17	0.127	1	14	Definitive endoderm progenitor	Trim11	N
0.018838498	0.110609217	0.947	0.942	1	14	Definitive endoderm progenitor	Rpn2	N
0.018873369	0.054006784	0.076	0.048	1	14	Definitive endoderm progenitor	Nup210	N
0.018891673	0.025487485	0.027	0.011	1	14	Definitive endoderm progenitor	Spaca6	N
0.018891673	0.023980754	0.027	0.012	1	14	Definitive endoderm progenitor	Nos1	N
0.018891673	0.023980754	0.027	0.012	1	14	Definitive endoderm progenitor	Ccdc89	N
0.018973776	0.078694587	0.374	0.329	1	14	Definitive endoderm progenitor	Uck1	N
0.019005933	0.024990656	0.027	0.01	1	14	Definitive endoderm progenitor	Dnah11	N
0.019053136	0.100805477	0.2	0.149	1	14	Definitive endoderm progenitor	Hist1h1b	N
0.019084364	0.066947433	0.133	0.096	1	14	Definitive endoderm progenitor	D17H6S53E	N
0.019100514	0.089712505	0.293	0.242	1	14	Definitive endoderm progenitor	Dgcr14	N
0.019118328	0.020466239	0.017	0.004	1	14	Definitive endoderm progenitor	Zfp385b	N
0.019118328	0.020466239	0.017	0.004	1	14	Definitive endoderm progenitor	Tub	Y
0.019118328	0.017435366	0.017	0.006	1	14	Definitive endoderm progenitor	Cntln	N
0.019169203	0.052128918	0.116	0.077	1	14	Definitive endoderm progenitor	Primpol	N
0.019185891	0.018441404	0.017	0.004	1	14	Definitive endoderm progenitor	Gm26601	N
0.019185891	0.016925171	0.017	0.005	1	14	Definitive endoderm progenitor	Adcy7	N
0.019354624	0.099889062	0.37	0.323	1	14	Definitive endoderm progenitor	Rbm18	N
0.019409516	0.029454068	0.034	0.015	1	14	Definitive endoderm progenitor	G730003C15Rik	N
0.01948119	0.044475941	0.124	0.09	1	14	Definitive endoderm progenitor	Slc25a25	N
0.019536855	0.029942158	0.034	0.015	1	14	Definitive endoderm progenitor	Gm26569	N
0.019566813	0.013985574	0.027	0.013	1	14	Definitive endoderm progenitor	Fgf17	N
0.019634926	0.074910811	0.206	0.163	1	14	Definitive endoderm progenitor	Serinc5	N
0.019685304	0.027953605	0.034	0.015	1	14	Definitive endoderm progenitor	Jsrp1	N
0.0198724	0.03122991	0.056	0.036	1	14	Definitive endoderm progenitor	Tmem131l	N
0.020107151	0.038882202	0.097	0.065	1	14	Definitive endoderm progenitor	Polm	N
0.020195823	0.077038067	0.229	0.186	1	14	Definitive endoderm progenitor	Nbn	N
0.020355247	0.062897868	0.133	0.096	1	14	Definitive endoderm progenitor	Tmem184a	N
0.020398563	0.099251275	0.773	0.753	1	14	Definitive endoderm progenitor	Ganab	N
0.020531877	0.028381857	0.044	0.024	1	14	Definitive endoderm progenitor	Chst2	N
0.020842999	0.03391106	0.036	0.016	1	14	Definitive endoderm progenitor	Zbtb42	Y
0.020890942	0.040931998	0.059	0.033	1	14	Definitive endoderm progenitor	Ncam1	N
0.021007889	0.027435925	0.036	0.018	1	14	Definitive endoderm progenitor	Lrfn3	N
0.021117757	0.132228755	0.371	0.327	1	14	Definitive endoderm progenitor	Rtl8a	N
0.021228237	0.066387463	0.179	0.133	1	14	Definitive endoderm progenitor	Maml1	N
0.021248252	0.045706962	0.2	0.163	1	14	Definitive endoderm progenitor	Tmem65	N
0.021308377	0.113541175	0.803	0.823	1	14	Definitive endoderm progenitor	Prkcsh	N
0.021338262	0.119077142	0.657	0.64	1	14	Definitive endoderm progenitor	Nipsnap3b	N
0.021384929	0.026409614	0.044	0.023	1	14	Definitive endoderm progenitor	Gli2	Y
0.021463258	0.114341612	0.403	0.361	1	14	Definitive endoderm progenitor	Yipf1	N
0.021465817	0.025983107	0.029	0.012	1	14	Definitive endoderm progenitor	Fsip1	N
0.021486194	0.088654724	0.95	0.927	1	14	Definitive endoderm progenitor	Ptbp1	N
0.021539396	0.09373798	0.959	0.945	1	14	Definitive endoderm progenitor	Txnl1	N
0.021603058	0.022475595	0.029	0.013	1	14	Definitive endoderm progenitor	Ecm1	N
0.021603058	0.020972004	0.029	0.014	1	14	Definitive endoderm progenitor	Rab29	N
0.02183118	0.08736841	0.876	0.878	1	14	Definitive endoderm progenitor	Blmh	N
0.021882835	0.025413347	0.046	0.027	1	14	Definitive endoderm progenitor	Gm4425	N
0.021918884	0.121512054	0.407	0.37	1	14	Definitive endoderm progenitor	Jak1	N
0.021983515	0.034591614	0.06	0.038	1	14	Definitive endoderm progenitor	Tmigd1	N
0.022098821	0.049592682	0.18	0.14	1	14	Definitive endoderm progenitor	Zfp961	Y
0.022122309	0.032376768	0.081	0.06	1	14	Definitive endoderm progenitor	Pms1	Y
0.022125012	0.056944488	0.131	0.096	1	14	Definitive endoderm progenitor	Lrch3	N
0.022155702	0.020468358	0.023	0.008	1	14	Definitive endoderm progenitor	Prx	N
0.022155702	0.020468358	0.023	0.008	1	14	Definitive endoderm progenitor	Slc25a47	N
0.022155702	0.017450166	0.023	0.011	1	14	Definitive endoderm progenitor	Fam162b	N
0.022206954	0.050951162	0.101	0.071	1	14	Definitive endoderm progenitor	Dennd6b	N
0.022228108	0.030985793	0.081	0.059	1	14	Definitive endoderm progenitor	Zfp119a	Y
0.022261267	0.055053	0.094	0.059	1	14	Definitive endoderm progenitor	Uvssa	N
0.02230139	0.058726926	0.149	0.106	1	14	Definitive endoderm progenitor	Zbtb1	Y
0.022405698	0.125375878	0.694	0.699	1	14	Definitive endoderm progenitor	Rad51	N
0.022415686	0.020468358	0.023	0.007	1	14	Definitive endoderm progenitor	Plekho2	N
0.022415686	0.014438276	0.023	0.012	1	14	Definitive endoderm progenitor	Rel	Y
0.022491489	0.080099309	0.306	0.259	1	14	Definitive endoderm progenitor	Gm20604	N
0.022704239	0.044677681	0.089	0.059	1	14	Definitive endoderm progenitor	Zbtb5	Y
0.022788882	0.111545173	0.78	0.8	1	14	Definitive endoderm progenitor	Bcl7c	N
0.022894257	0.10129013	0.533	0.494	1	14	Definitive endoderm progenitor	Naf1	N
0.022946236	0.050631978	0.096	0.063	1	14	Definitive endoderm progenitor	Zfp873	Y
0.023048697	0.125080408	0.541	0.516	1	14	Definitive endoderm progenitor	Rbm6	N
0.023134139	0.056722029	0.197	0.159	1	14	Definitive endoderm progenitor	Med13l	N
0.023150531	0.098187762	0.327	0.282	1	14	Definitive endoderm progenitor	Zfp830	N
0.023155074	0.054735986	0.189	0.152	1	14	Definitive endoderm progenitor	Slc25a14	N
0.023160859	0.09107373	0.983	0.977	1	14	Definitive endoderm progenitor	Pa2g4	N
0.023167311	0.032895172	0.037	0.016	1	14	Definitive endoderm progenitor	Runx1t1	N
0.023268245	0.049514241	0.137	0.103	1	14	Definitive endoderm progenitor	Zscan22	Y
0.023336104	0.035234318	0.049	0.027	1	14	Definitive endoderm progenitor	Ulk3	N
0.023404104	0.026945905	0.037	0.017	1	14	Definitive endoderm progenitor	Gdap1l1	N
0.023569575	0.063251808	0.166	0.126	1	14	Definitive endoderm progenitor	Abraxas1	N
0.023625435	0.101268922	0.649	0.621	1	14	Definitive endoderm progenitor	Mrpl44	N
0.023714549	0.099757101	0.253	0.205	1	14	Definitive endoderm progenitor	Pan2	N
0.023728183	0.041202529	0.093	0.067	1	14	Definitive endoderm progenitor	B3galt4	N
0.023778311	0.054854689	0.126	0.087	1	14	Definitive endoderm progenitor	Mapk1ip1	N
0.023826886	0.026970745	0.03	0.014	1	14	Definitive endoderm progenitor	Gulo	N
0.024116582	0.127806383	0.57	0.535	1	14	Definitive endoderm progenitor	Pym1	N
0.024218125	0.036464181	0.066	0.042	1	14	Definitive endoderm progenitor	Plekhn1	N
0.02427298	0.075714969	0.18	0.133	1	14	Definitive endoderm progenitor	Arf2	N
0.024324705	0.097182571	0.564	0.54	1	14	Definitive endoderm progenitor	Ino80e	N
0.024349301	0.036526819	0.063	0.034	1	14	Definitive endoderm progenitor	Kctd15	N
0.024406805	0.019959231	0.014	0.003	1	14	Definitive endoderm progenitor	Tmem171	N
0.02447634	0.019959231	0.014	0.003	1	14	Definitive endoderm progenitor	Fgf9	N
0.02447634	0.01793155	0.014	0.003	1	14	Definitive endoderm progenitor	Cd1d1	N
0.02447634	0.01793155	0.014	0.003	1	14	Definitive endoderm progenitor	Hid1	N
0.02447634	0.016413722	0.014	0.004	1	14	Definitive endoderm progenitor	Kif27	N
0.02447634	0.013382849	0.014	0.005	1	14	Definitive endoderm progenitor	Ngfr	N
0.024487388	0.020972004	0.019	0.005	1	14	Definitive endoderm progenitor	Rgs9bp	N
0.024487388	0.019457364	0.019	0.006	1	14	Definitive endoderm progenitor	Tmem35a	N
0.024541668	0.030914808	0.039	0.018	1	14	Definitive endoderm progenitor	Eps8l1	N
0.0245449	0.042709714	0.091	0.06	1	14	Definitive endoderm progenitor	Cep95	N
0.024545984	0.015901015	0.014	0.003	1	14	Definitive endoderm progenitor	Mmp23	N
0.024545984	0.015901015	0.014	0.003	1	14	Definitive endoderm progenitor	Wbscr25	N
0.024545984	0.014383187	0.014	0.004	1	14	Definitive endoderm progenitor	Dusp10	N
0.024545984	0.014383187	0.014	0.004	1	14	Definitive endoderm progenitor	Kcnj12	N
0.024545984	0.012866955	0.014	0.005	1	14	Definitive endoderm progenitor	Cux2	Y
0.024586284	0.018950007	0.019	0.005	1	14	Definitive endoderm progenitor	Prap1	N
0.024586284	0.017435366	0.019	0.006	1	14	Definitive endoderm progenitor	Hey2	Y
0.024586284	0.017435366	0.019	0.006	1	14	Definitive endoderm progenitor	Evpl	N
0.024586284	0.017435366	0.019	0.006	1	14	Definitive endoderm progenitor	Def6	N
0.024600545	0.043339817	0.11	0.079	1	14	Definitive endoderm progenitor	Csf2ra	N
0.024709493	0.069800847	0.277	0.234	1	14	Definitive endoderm progenitor	Pnkp	N
0.024719071	0.064520784	0.836	0.814	1	14	Definitive endoderm progenitor	Ddx24	N
0.024742024	0.127129127	0.497	0.441	1	14	Definitive endoderm progenitor	Gatd1	N
0.024742628	0.299482644	0.33	0.321	1	14	Definitive endoderm progenitor	Atp9a	N
0.024781641	0.085484766	0.336	0.286	1	14	Definitive endoderm progenitor	Tulp3	Y
0.025007017	0.052235141	0.203	0.163	1	14	Definitive endoderm progenitor	Abhd4	N
0.025178283	0.081610336	0.241	0.201	1	14	Definitive endoderm progenitor	Rasa2	N
0.025412855	0.091090773	0.976	0.96	1	14	Definitive endoderm progenitor	Spag7	N
0.025573107	0.02348235	0.024	0.011	1	14	Definitive endoderm progenitor	Iffo2	N
0.025701696	0.096587556	0.399	0.35	1	14	Definitive endoderm progenitor	Smc5	N
0.025712961	0.022982729	0.024	0.01	1	14	Definitive endoderm progenitor	Amigo1	N
0.02573272	0.095154251	0.83	0.806	1	14	Definitive endoderm progenitor	Tarbp2	N
0.025795224	0.069093954	0.226	0.181	1	14	Definitive endoderm progenitor	Ppox	N
0.026134637	0.028412428	0.04	0.021	1	14	Definitive endoderm progenitor	Dpf1	N
0.026361879	0.029419012	0.04	0.019	1	14	Definitive endoderm progenitor	Mib2	N
0.026436937	0.028474336	0.031	0.013	1	14	Definitive endoderm progenitor	C430042M11Rik	N
0.026567293	0.071030918	0.27	0.229	1	14	Definitive endoderm progenitor	Nqo2	N
0.026601889	0.039646455	0.129	0.094	1	14	Definitive endoderm progenitor	Foxo3	Y
0.02674515	0.063821422	0.244	0.199	1	14	Definitive endoderm progenitor	Cand2	N
0.026793141	0.088852979	0.279	0.231	1	14	Definitive endoderm progenitor	Ncapg2	N
0.026886338	0.069881605	0.246	0.205	1	14	Definitive endoderm progenitor	Ankle2	N
0.027067117	0.068154487	0.214	0.174	1	14	Definitive endoderm progenitor	Marveld2	N
0.027071639	0.093389719	0.913	0.899	1	14	Definitive endoderm progenitor	Ssna1	N
0.027243431	0.096658962	0.686	0.675	1	14	Definitive endoderm progenitor	Tax1bp1	Y
0.027397304	0.084032919	0.714	0.7	1	14	Definitive endoderm progenitor	Rab5a	N
0.02743385	0.033700309	0.053	0.03	1	14	Definitive endoderm progenitor	Fam189a2	N
0.027442049	0.069855087	0.277	0.234	1	14	Definitive endoderm progenitor	Rab40c	N
0.027528485	0.037262988	0.079	0.054	1	14	Definitive endoderm progenitor	Ccdc166	N
0.027567297	0.049935487	0.139	0.105	1	14	Definitive endoderm progenitor	Aplf	N
0.027641054	0.022421221	0.067	0.045	1	14	Definitive endoderm progenitor	Dock6	N
0.027737534	0.062966093	0.197	0.157	1	14	Definitive endoderm progenitor	Dync1li2	N
0.027881239	0.026848571	0.054	0.035	1	14	Definitive endoderm progenitor	Pitpnm1	N
0.027991643	0.115608878	0.39	0.353	1	14	Definitive endoderm progenitor	Lrrc8a	N
0.028128628	0.096523037	0.319	0.269	1	14	Definitive endoderm progenitor	Ccndbp1	N
0.028241032	0.113871577	0.553	0.526	1	14	Definitive endoderm progenitor	Hnrnph2	N
0.028342031	0.056606266	0.217	0.173	1	14	Definitive endoderm progenitor	BC052040	N
0.02850253	0.112818287	0.556	0.527	1	14	Definitive endoderm progenitor	Nemf	N
0.02856993	0.095288672	0.291	0.251	1	14	Definitive endoderm progenitor	Kif1bp	N
0.028655011	0.052094522	0.154	0.121	1	14	Definitive endoderm progenitor	Zfp612	Y
0.028687322	0.051309155	0.184	0.145	1	14	Definitive endoderm progenitor	2700049A03Rik	N
0.028716923	0.076733961	0.999	0.997	1	14	Definitive endoderm progenitor	Sf3b5	N
0.028754013	0.063235336	0.149	0.109	1	14	Definitive endoderm progenitor	Zfp606	Y
0.028756421	0.028443254	0.033	0.016	1	14	Definitive endoderm progenitor	Tbc1d4	N
0.028780689	0.028770375	0.054	0.033	1	14	Definitive endoderm progenitor	Tctn1	N
0.028801845	0.02746277	0.033	0.015	1	14	Definitive endoderm progenitor	Ankrd6	N
0.028889492	0.072950789	0.87	0.86	1	14	Definitive endoderm progenitor	Zfand6	N
0.029116633	0.08200791	0.36	0.321	1	14	Definitive endoderm progenitor	Hacd3	N
0.029123726	0.03236502	0.043	0.021	1	14	Definitive endoderm progenitor	Ldb2	N
0.029176822	0.057770576	0.147	0.111	1	14	Definitive endoderm progenitor	Tmem38a	N
0.029297193	0.02348235	0.026	0.011	1	14	Definitive endoderm progenitor	Syk	N
0.029425347	0.047266455	0.117	0.088	1	14	Definitive endoderm progenitor	Atg10	N
0.029489166	0.022974357	0.026	0.012	1	14	Definitive endoderm progenitor	Robo2	N
0.02976283	0.037134161	0.084	0.058	1	14	Definitive endoderm progenitor	Atrnl1	N
0.029798475	0.05956725	0.127	0.099	1	14	Definitive endoderm progenitor	Trim3	N
0.029816874	0.038812261	0.099	0.073	1	14	Definitive endoderm progenitor	Nudt6	N
0.029841577	0.042456368	0.106	0.076	1	14	Definitive endoderm progenitor	Slc10a7	N
0.029844925	0.015433821	0.02	0.011	1	14	Definitive endoderm progenitor	Gm42997	N
0.029904738	0.038996793	0.06	0.035	1	14	Definitive endoderm progenitor	Gm42715	N
0.029978627	0.019457364	0.02	0.006	1	14	Definitive endoderm progenitor	Col26a1	N
0.029978627	0.019457364	0.02	0.006	1	14	Definitive endoderm progenitor	4930507D05Rik	N
0.029978627	0.019457364	0.02	0.006	1	14	Definitive endoderm progenitor	Cacna2d2	N
0.029978627	0.019457364	0.02	0.006	1	14	Definitive endoderm progenitor	Gm14964	N
0.029978627	0.016432845	0.02	0.008	1	14	Definitive endoderm progenitor	Synm	N
0.029978627	0.016432845	0.02	0.008	1	14	Definitive endoderm progenitor	3110070M22Rik	N
0.029978627	0.01492296	0.02	0.01	1	14	Definitive endoderm progenitor	Pgr	Y
0.030000164	0.008220507	0.006	0	1	14	Definitive endoderm progenitor	Ppp1r42	N
0.030000164	0.008220507	0.006	0	1	14	Definitive endoderm progenitor	Kcnb2	N
0.030000164	0.008220507	0.006	0	1	14	Definitive endoderm progenitor	Gm28154	N
0.030000164	0.008220507	0.006	0	1	14	Definitive endoderm progenitor	Lct	N
0.030000164	0.008220507	0.006	0	1	14	Definitive endoderm progenitor	Pld5	N
0.030000164	0.008220507	0.006	0	1	14	Definitive endoderm progenitor	Cnih3	N
0.030000164	0.008220507	0.006	0	1	14	Definitive endoderm progenitor	Ttn	N
0.030000164	0.008220507	0.006	0	1	14	Definitive endoderm progenitor	Slc4a11	N
0.030000164	0.008220507	0.006	0	1	14	Definitive endoderm progenitor	Cysltr1	N
0.030000164	0.008220507	0.006	0	1	14	Definitive endoderm progenitor	Lhfpl1	N
0.030000164	0.008220507	0.006	0	1	14	Definitive endoderm progenitor	Zbbx	N
0.030000164	0.008220507	0.006	0	1	14	Definitive endoderm progenitor	Glt28d2	N
0.030000164	0.008220507	0.006	0	1	14	Definitive endoderm progenitor	Casq2	N
0.030000164	0.008220507	0.006	0	1	14	Definitive endoderm progenitor	Ngf	N
0.030000164	0.008220507	0.006	0	1	14	Definitive endoderm progenitor	4921504A21Rik	N
0.030000164	0.008220507	0.006	0	1	14	Definitive endoderm progenitor	Trpv4	N
0.030000164	0.008220507	0.006	0	1	14	Definitive endoderm progenitor	Zfp853	Y
0.030000164	0.008220507	0.006	0	1	14	Definitive endoderm progenitor	Klrb1f	N
0.030000164	0.008220507	0.006	0	1	14	Definitive endoderm progenitor	Pthlh	N
0.030000164	0.008220507	0.006	0	1	14	Definitive endoderm progenitor	A230057D06Rik	N
0.030000164	0.008220507	0.006	0	1	14	Definitive endoderm progenitor	Col6a1	N
0.030000164	0.008220507	0.006	0	1	14	Definitive endoderm progenitor	Trim61	N
0.030000164	0.008220507	0.006	0	1	14	Definitive endoderm progenitor	Synpr	N
0.030000164	0.008220507	0.006	0	1	14	Definitive endoderm progenitor	1700024G13Rik	N
0.030000164	0.008220507	0.006	0	1	14	Definitive endoderm progenitor	2410012E07Rik	N
0.030000164	0.008220507	0.006	0	1	14	Definitive endoderm progenitor	1700063D05Rik	N
0.030000164	0.008220507	0.006	0	1	14	Definitive endoderm progenitor	Islr	N
0.030000164	0.008220507	0.006	0	1	14	Definitive endoderm progenitor	Gadl1	N
0.030000164	0.008220507	0.006	0	1	14	Definitive endoderm progenitor	Gm12224	N
0.030000164	0.008220507	0.006	0	1	14	Definitive endoderm progenitor	Pik3r5	N
0.030000164	0.008220507	0.006	0	1	14	Definitive endoderm progenitor	9130204K15Rik	N
0.030000164	0.008220507	0.006	0	1	14	Definitive endoderm progenitor	Nxph3	N
0.030000164	0.008220507	0.006	0	1	14	Definitive endoderm progenitor	2810032G03Rik	N
0.030000164	0.008220507	0.006	0	1	14	Definitive endoderm progenitor	Gm16863	N
0.030000164	0.008220507	0.006	0	1	14	Definitive endoderm progenitor	AC110166.1	N
0.030000164	0.008220507	0.006	0	1	14	Definitive endoderm progenitor	Hgd	N
0.030000164	0.008220507	0.006	0	1	14	Definitive endoderm progenitor	Adamts19	N
0.030000164	0.008220507	0.006	0	1	14	Definitive endoderm progenitor	Wnt8b	N
0.030000164	0.006697873	0.006	0.001	1	14	Definitive endoderm progenitor	Bfsp1	N
0.030000164	0.006697873	0.006	0.001	1	14	Definitive endoderm progenitor	Atad3aos	N
0.030000164	0.006697873	0.006	0.001	1	14	Definitive endoderm progenitor	Kcna5	N
0.030000164	0.006697873	0.006	0.001	1	14	Definitive endoderm progenitor	Ggt5	N
0.030000164	0.006697873	0.006	0.001	1	14	Definitive endoderm progenitor	Trpm2	N
0.030000164	0.006697873	0.006	0.001	1	14	Definitive endoderm progenitor	Nanos3	N
0.030000164	0.006697873	0.006	0.001	1	14	Definitive endoderm progenitor	Lrmda	N
0.030000164	0.006697873	0.006	0.001	1	14	Definitive endoderm progenitor	Gm34552	N
0.030000164	0.006697873	0.006	0.001	1	14	Definitive endoderm progenitor	Rasal3	N
0.030000164	0.005176845	0.006	0.002	1	14	Definitive endoderm progenitor	Trpc3	N
0.030000164	0.005176845	0.006	0.002	1	14	Definitive endoderm progenitor	Gm11131	N
0.03000027	0.010268335	0.006	0	1	14	Definitive endoderm progenitor	5730522E02Rik	N
0.03000027	0.010268335	0.006	0	1	14	Definitive endoderm progenitor	AI197445	N
0.03000027	0.010268335	0.006	0	1	14	Definitive endoderm progenitor	Ak7	N
0.03000027	0.010268335	0.006	0	1	14	Definitive endoderm progenitor	Slc22a3	N
0.03000027	0.010268335	0.006	0	1	14	Definitive endoderm progenitor	Armc4	N
0.030025369	0.014438276	0.02	0.011	1	14	Definitive endoderm progenitor	Col13a1	N
0.030035524	0.066179864	0.194	0.158	1	14	Definitive endoderm progenitor	Sox12	Y
0.030135417	0.021478658	0.011	0.002	1	14	Definitive endoderm progenitor	Fam83a	N
0.030198818	0.012866955	0.011	0.005	1	14	Definitive endoderm progenitor	11-Mar	N
0.030262284	0.015901015	0.011	0.003	1	14	Definitive endoderm progenitor	Mobp	N
0.030262284	0.013867618	0.011	0.003	1	14	Definitive endoderm progenitor	Rimkla	N
0.030262284	0.013867618	0.011	0.003	1	14	Definitive endoderm progenitor	Oplah	N
0.030262284	0.01234979	0.011	0.004	1	14	Definitive endoderm progenitor	Hfm1	N
0.030294896	0.017944312	0.02	0.006	1	14	Definitive endoderm progenitor	D030068K23Rik	N
0.030294896	0.017944312	0.02	0.006	1	14	Definitive endoderm progenitor	Nkd2	N
0.030325793	0.013350777	0.011	0.002	1	14	Definitive endoderm progenitor	Rftn2	N
0.030325793	0.013350777	0.011	0.002	1	14	Definitive endoderm progenitor	Vstm2l	N
0.030325793	0.013350777	0.011	0.002	1	14	Definitive endoderm progenitor	Ccna1	N
0.030325793	0.013350777	0.011	0.002	1	14	Definitive endoderm progenitor	Stpg1	N
0.030325793	0.013350777	0.011	0.002	1	14	Definitive endoderm progenitor	Sox5	Y
0.030325793	0.013350777	0.011	0.002	1	14	Definitive endoderm progenitor	D930028M14Rik	N
0.030325793	0.013350777	0.011	0.002	1	14	Definitive endoderm progenitor	Gm3558	N
0.030325793	0.013350777	0.011	0.002	1	14	Definitive endoderm progenitor	Adamts8	N
0.030325793	0.013350777	0.011	0.002	1	14	Definitive endoderm progenitor	Ccdc42	N
0.030325793	0.013350777	0.011	0.002	1	14	Definitive endoderm progenitor	Adam11	N
0.030325793	0.013350777	0.011	0.002	1	14	Definitive endoderm progenitor	Gm48623	N
0.030325793	0.013350777	0.011	0.002	1	14	Definitive endoderm progenitor	Adamts6	N
0.030325793	0.013350777	0.011	0.002	1	14	Definitive endoderm progenitor	Kcng2	N
0.030325793	0.011831351	0.011	0.003	1	14	Definitive endoderm progenitor	Plcb1	N
0.030325793	0.011831351	0.011	0.003	1	14	Definitive endoderm progenitor	Matn4	N
0.030325793	0.011831351	0.011	0.003	1	14	Definitive endoderm progenitor	L1cam	N
0.030530507	0.060990307	0.201	0.165	1	14	Definitive endoderm progenitor	Tmco3	N
0.030605752	0.075540947	0.253	0.211	1	14	Definitive endoderm progenitor	Gpbp1l1	Y
0.030615409	0.074876193	0.239	0.193	1	14	Definitive endoderm progenitor	Stam	N
0.031032744	0.103813073	0.413	0.383	1	14	Definitive endoderm progenitor	Zmynd11	N
0.031130892	0.074295065	0.277	0.234	1	14	Definitive endoderm progenitor	Tspyl1	N
0.031188481	0.102562235	0.776	0.776	1	14	Definitive endoderm progenitor	Bloc1s2	N
0.031280574	0.141418493	0.913	0.905	1	14	Definitive endoderm progenitor	Smc2	N
0.031308526	0.019976012	0.034	0.02	1	14	Definitive endoderm progenitor	4930518I15Rik	N
0.031308526	0.018483311	0.034	0.02	1	14	Definitive endoderm progenitor	Evc	N
0.03150869	0.074276303	0.294	0.26	1	14	Definitive endoderm progenitor	Ppm1d	N
0.031540833	0.055433306	0.047	0.027	1	14	Definitive endoderm progenitor	Hes7	Y
0.031555114	0.107721749	0.679	0.682	1	14	Definitive endoderm progenitor	Yy1	Y
0.031560315	0.109051162	0.54	0.502	1	14	Definitive endoderm progenitor	Mettl16	N
0.031645232	0.043783806	0.063	0.037	1	14	Definitive endoderm progenitor	Egfl6	N
0.031769199	0.119281418	0.266	0.219	1	14	Definitive endoderm progenitor	E2f1	Y
0.031796292	0.039850015	0.066	0.042	1	14	Definitive endoderm progenitor	Tmem67	N
0.031895109	0.020474609	0.034	0.017	1	14	Definitive endoderm progenitor	Bcl11a	Y
0.032100101	0.089138111	0.391	0.354	1	14	Definitive endoderm progenitor	Exo1	N
0.032329484	0.058742239	0.136	0.098	1	14	Definitive endoderm progenitor	BC051226	N
0.032343312	0.061066321	0.244	0.205	1	14	Definitive endoderm progenitor	Ttf2	N
0.032484988	0.027867794	0.046	0.025	1	14	Definitive endoderm progenitor	Rapgef5	N
0.032515314	0.09879668	0.34	0.295	1	14	Definitive endoderm progenitor	Cul4b	N
0.032516822	0.018441404	0.016	0.004	1	14	Definitive endoderm progenitor	Ikbke	N
0.032516822	0.018441404	0.016	0.004	1	14	Definitive endoderm progenitor	Ehd2	N
0.032516822	0.013897479	0.016	0.007	1	14	Definitive endoderm progenitor	D930030I03Rik	N
0.032627402	0.016413722	0.016	0.004	1	14	Definitive endoderm progenitor	Nova2	N
0.032627402	0.016413722	0.016	0.004	1	14	Definitive endoderm progenitor	Tigd3	N
0.032627402	0.01489749	0.016	0.005	1	14	Definitive endoderm progenitor	Man1c1	N
0.032627402	0.01489749	0.016	0.005	1	14	Definitive endoderm progenitor	Tnfrsf22	N
0.032723956	0.028474336	0.027	0.012	1	14	Definitive endoderm progenitor	Adgrb2	N
0.032747266	0.120304402	0.567	0.534	1	14	Definitive endoderm progenitor	Tmem222	N
0.032761504	0.023980754	0.027	0.012	1	14	Definitive endoderm progenitor	Prrg1	N
0.032761504	0.022475595	0.027	0.013	1	14	Definitive endoderm progenitor	Ankrd42	N
0.032761504	0.022475595	0.027	0.013	1	14	Definitive endoderm progenitor	Cplx2	N
0.032781698	0.060970072	0.081	0.052	1	14	Definitive endoderm progenitor	2610020C07Rik	N
0.032865671	0.0620621	0.16	0.121	1	14	Definitive endoderm progenitor	Prpf40b	N
0.032921871	0.057632078	0.154	0.121	1	14	Definitive endoderm progenitor	Tank	N
0.032962666	0.021975618	0.027	0.012	1	14	Definitive endoderm progenitor	Zfp418	Y
0.033006642	0.071706457	0.16	0.126	1	14	Definitive endoderm progenitor	Fahd2a	N
0.03342823	0.030351406	0.047	0.025	1	14	Definitive endoderm progenitor	Slc17a9	N
0.033948011	0.018983451	0.036	0.021	1	14	Definitive endoderm progenitor	9130604C24Rik	N
0.034036824	0.102883202	0.521	0.496	1	14	Definitive endoderm progenitor	Smim10l1	N
0.034397448	0.059574844	0.254	0.214	1	14	Definitive endoderm progenitor	Dedd	N
0.034425031	0.013867618	0.009	0.003	1	14	Definitive endoderm progenitor	Vwa5b1	N
0.034467406	0.016908072	0.009	0.001	1	14	Definitive endoderm progenitor	Barx2	Y
0.034467406	0.01283266	0.009	0.001	1	14	Definitive endoderm progenitor	Gm38336	N
0.034467406	0.01283266	0.009	0.001	1	14	Definitive endoderm progenitor	Mfsd2a	N
0.034467406	0.01283266	0.009	0.001	1	14	Definitive endoderm progenitor	Itgb7	N
0.034467406	0.011311631	0.009	0.002	1	14	Definitive endoderm progenitor	Zfp773	Y
0.034509759	0.010790628	0.009	0.001	1	14	Definitive endoderm progenitor	Boll	N
0.034509759	0.010790628	0.009	0.001	1	14	Definitive endoderm progenitor	Gm17634	N
0.034509759	0.010790628	0.009	0.001	1	14	Definitive endoderm progenitor	Slitrk2	N
0.034509759	0.010790628	0.009	0.001	1	14	Definitive endoderm progenitor	Upk3b	N
0.034509759	0.010790628	0.009	0.001	1	14	Definitive endoderm progenitor	Mia	N
0.034509759	0.010790628	0.009	0.001	1	14	Definitive endoderm progenitor	Gm44812	N
0.034509759	0.010790628	0.009	0.001	1	14	Definitive endoderm progenitor	Cfap161	N
0.034509759	0.010790628	0.009	0.001	1	14	Definitive endoderm progenitor	Egr2	Y
0.034509759	0.010790628	0.009	0.001	1	14	Definitive endoderm progenitor	Wdr17	N
0.034509759	0.010790628	0.009	0.001	1	14	Definitive endoderm progenitor	Gprin2	N
0.034509759	0.010790628	0.009	0.001	1	14	Definitive endoderm progenitor	Naalad2	N
0.034509759	0.010790628	0.009	0.001	1	14	Definitive endoderm progenitor	Fstl4	N
0.034509759	0.010790628	0.009	0.001	1	14	Definitive endoderm progenitor	Fads6	N
0.034509759	0.010790628	0.009	0.001	1	14	Definitive endoderm progenitor	Tha1	N
0.034509759	0.010790628	0.009	0.001	1	14	Definitive endoderm progenitor	Gfod1	N
0.034509759	0.010790628	0.009	0.001	1	14	Definitive endoderm progenitor	F630042J09Rik	N
0.034509759	0.010790628	0.009	0.001	1	14	Definitive endoderm progenitor	Ahnak2	N
0.034509759	0.010790628	0.009	0.001	1	14	Definitive endoderm progenitor	Klhl14	N
0.034509759	0.0092696	0.009	0.002	1	14	Definitive endoderm progenitor	Gad1	N
0.034509759	0.0092696	0.009	0.002	1	14	Definitive endoderm progenitor	1700016H13Rik	N
0.034509759	0.0092696	0.009	0.002	1	14	Definitive endoderm progenitor	Galnt14	N
0.034665662	0.115785268	0.637	0.622	1	14	Definitive endoderm progenitor	Msrb1	N
0.034723764	0.011311631	0.009	0.001	1	14	Definitive endoderm progenitor	Igf1	N
0.034766465	0.0092696	0.009	0.001	1	14	Definitive endoderm progenitor	Tmem215	N
0.034766465	0.0092696	0.009	0.001	1	14	Definitive endoderm progenitor	Pi16	N
0.034899584	0.078939603	0.357	0.323	1	14	Definitive endoderm progenitor	Cbl	N
0.035035469	0.083001742	0.599	0.559	1	14	Definitive endoderm progenitor	Topbp1	N
0.035043558	0.104058786	0.529	0.497	1	14	Definitive endoderm progenitor	Stk25	N
0.035073553	0.021979825	0.021	0.007	1	14	Definitive endoderm progenitor	Zmynd15	N
0.035073553	0.020468358	0.021	0.008	1	14	Definitive endoderm progenitor	Gm12359	N
0.035216171	0.093903527	0.317	0.282	1	14	Definitive endoderm progenitor	Htra2	N
0.03524451	0.019963479	0.021	0.007	1	14	Definitive endoderm progenitor	Cd34	N
0.03524451	0.019963479	0.021	0.007	1	14	Definitive endoderm progenitor	Mapk11	N
0.035284013	0.047419539	0.146	0.117	1	14	Definitive endoderm progenitor	Usp25	N
0.035310931	0.028931721	0.037	0.018	1	14	Definitive endoderm progenitor	5730409E04Rik	N
0.035458644	0.107221703	0.416	0.383	1	14	Definitive endoderm progenitor	Rad51ap1	N
0.03549087	0.046760686	0.083	0.054	1	14	Definitive endoderm progenitor	Slc25a53	N
0.035655685	0.16118312	0.491	0.485	1	14	Definitive endoderm progenitor	Nbeal1	N
0.035754712	0.049097464	0.086	0.054	1	14	Definitive endoderm progenitor	Hdhd5	N
0.035759635	0.117626116	0.503	0.487	1	14	Definitive endoderm progenitor	Vrk1	N
0.035845566	0.052561835	0.143	0.111	1	14	Definitive endoderm progenitor	Nupl2	N
0.036024811	0.103510278	0.394	0.366	1	14	Definitive endoderm progenitor	Casp8ap2	N
0.036064312	0.076467117	0.317	0.284	1	14	Definitive endoderm progenitor	Tmem176a	N
0.0360828	0.019971869	0.029	0.016	1	14	Definitive endoderm progenitor	Plekhh2	N
0.036095176	0.087125435	0.293	0.256	1	14	Definitive endoderm progenitor	Shc1	N
0.036140111	0.109700923	0.709	0.695	1	14	Definitive endoderm progenitor	Tm2d2	N
0.036152622	0.049311153	0.111	0.08	1	14	Definitive endoderm progenitor	Tnks1bp1	N
0.036227107	0.093885873	0.241	0.199	1	14	Definitive endoderm progenitor	Zfp26	Y
0.036257636	0.109358999	0.477	0.447	1	14	Definitive endoderm progenitor	Bod1l	N
0.036316887	0.051034056	0.121	0.083	1	14	Definitive endoderm progenitor	Rgmb	N
0.03639909	0.078803195	0.35	0.314	1	14	Definitive endoderm progenitor	Paxip1	N
0.036510109	0.021472332	0.029	0.014	1	14	Definitive endoderm progenitor	Kcnc3	N
0.036546891	0.080684199	0.694	0.714	1	14	Definitive endoderm progenitor	Stk16	N
0.036612842	0.081735132	0.519	0.479	1	14	Definitive endoderm progenitor	2610318N02Rik	N
0.036667431	0.087989261	0.389	0.352	1	14	Definitive endoderm progenitor	Gabpb1	Y
0.036961222	0.091968535	0.343	0.297	1	14	Definitive endoderm progenitor	Phf20l1	N
0.037212872	0.076420744	0.259	0.208	1	14	Definitive endoderm progenitor	Ankrd46	N
0.037233962	0.091996968	0.603	0.583	1	14	Definitive endoderm progenitor	Scd2	N
0.037242012	0.05319074	0.19	0.154	1	14	Definitive endoderm progenitor	Epm2aip1	N
0.03728802	0.1113873	0.571	0.544	1	14	Definitive endoderm progenitor	Commd10	N
0.037512769	0.102936848	0.399	0.366	1	14	Definitive endoderm progenitor	Atxn2	N
0.037525311	0.080091337	0.827	0.796	1	14	Definitive endoderm progenitor	Drg1	N
0.037624783	0.070847911	0.267	0.226	1	14	Definitive endoderm progenitor	Mlh1	N
0.037625259	0.041045419	0.109	0.078	1	14	Definitive endoderm progenitor	Creld1	N
0.03766797	0.099011215	0.673	0.661	1	14	Definitive endoderm progenitor	Seh1l	N
0.037669255	0.068484542	0.213	0.174	1	14	Definitive endoderm progenitor	Ssx2ip	N
0.037922251	0.085527216	0.771	0.766	1	14	Definitive endoderm progenitor	Bud23	N
0.037970493	0.082107348	0.279	0.232	1	14	Definitive endoderm progenitor	Cth	N
0.038075896	0.09733683	0.967	0.946	1	14	Definitive endoderm progenitor	Lin28a	Y
0.038231711	0.053361833	0.101	0.067	1	14	Definitive endoderm progenitor	Wdr54	N
0.038438155	0.037594225	0.056	0.033	1	14	Definitive endoderm progenitor	Mbnl3	N
0.038486373	0.04144286	0.086	0.056	1	14	Definitive endoderm progenitor	Brip1	N
0.038599473	0.024448978	0.039	0.019	1	14	Definitive endoderm progenitor	Gdf11	N
0.038810293	0.120837754	0.539	0.521	1	14	Definitive endoderm progenitor	Mta2	Y
0.038934741	0.048452741	0.124	0.096	1	14	Definitive endoderm progenitor	Zfp866	Y
0.038983773	0.023968257	0.03	0.016	1	14	Definitive endoderm progenitor	Zkscan7	Y
0.0391312	0.025431653	0.04	0.023	1	14	Definitive endoderm progenitor	Gm12728	N
0.039201369	0.070667048	0.294	0.264	1	14	Definitive endoderm progenitor	Rap2b	N
0.039426002	0.039492092	0.117	0.086	1	14	Definitive endoderm progenitor	2900076A07Rik	N
0.039476271	0.05956725	0.139	0.098	1	14	Definitive endoderm progenitor	Crtc1	N
0.039556623	0.065150122	0.233	0.188	1	14	Definitive endoderm progenitor	Atp11b	N
0.039581759	0.064192533	0.196	0.161	1	14	Definitive endoderm progenitor	B9d2	N
0.039630596	0.031749403	0.054	0.031	1	14	Definitive endoderm progenitor	Kdm8	N
0.039781724	0.037399237	0.154	0.126	1	14	Definitive endoderm progenitor	Kif3b	N
0.03981681	0.036782519	0.041	0.022	1	14	Definitive endoderm progenitor	Yjefn3	N
0.039837179	0.090493845	0.791	0.805	1	14	Definitive endoderm progenitor	Dpp3	N
0.039917817	0.020972004	0.03	0.016	1	14	Definitive endoderm progenitor	Fry	N
0.040098509	0.017956967	0.023	0.012	1	14	Definitive endoderm progenitor	Gm26664	N
0.040308341	0.017450166	0.023	0.011	1	14	Definitive endoderm progenitor	Fam71e1	N
0.040308341	0.017450166	0.023	0.011	1	14	Definitive endoderm progenitor	Elk3	Y
0.040386276	0.042540158	0.104	0.071	1	14	Definitive endoderm progenitor	Caskin2	N
0.040416621	0.018950007	0.017	0.005	1	14	Definitive endoderm progenitor	Fam227a	N
0.040416621	0.017435366	0.017	0.006	1	14	Definitive endoderm progenitor	Lrrc34	N
0.040482169	0.032745328	0.096	0.07	1	14	Definitive endoderm progenitor	Hemk1	N
0.040514655	0.05802145	0.189	0.151	1	14	Definitive endoderm progenitor	Atad2b	N
0.040545543	0.084595901	0.966	0.976	1	14	Definitive endoderm progenitor	Cct8	N
0.040573087	0.016925171	0.017	0.005	1	14	Definitive endoderm progenitor	Adamts4	N
0.040573087	0.016925171	0.017	0.005	1	14	Definitive endoderm progenitor	Gm26733	N
0.040573087	0.015410531	0.017	0.006	1	14	Definitive endoderm progenitor	Fes	N
0.040573087	0.013897479	0.017	0.007	1	14	Definitive endoderm progenitor	Gm20186	N
0.040573087	0.013897479	0.017	0.007	1	14	Definitive endoderm progenitor	Plxnd1	N
0.040625711	0.08069258	0.826	0.81	1	14	Definitive endoderm progenitor	Cebpzos	N
0.040733846	0.015943435	0.023	0.011	1	14	Definitive endoderm progenitor	Nxnl2	N
0.041016585	0.110814517	0.926	0.926	1	14	Definitive endoderm progenitor	Nop56	N
0.041229888	0.120866583	0.559	0.534	1	14	Definitive endoderm progenitor	Pold2	N
0.041536608	0.083092443	0.434	0.397	1	14	Definitive endoderm progenitor	Nup54	N
0.041617969	0.047165945	0.12	0.089	1	14	Definitive endoderm progenitor	Acvr1b	N
0.041883921	0.09500842	0.797	0.81	1	14	Definitive endoderm progenitor	Pafah1b1	N
0.042009486	0.110631359	0.511	0.484	1	14	Definitive endoderm progenitor	Hes6	Y
0.042320743	0.061972857	0.27	0.228	1	14	Definitive endoderm progenitor	Alkbh2	N
0.042473164	0.076736349	0.681	0.645	1	14	Definitive endoderm progenitor	Bod1	N
0.042507524	0.070681452	0.203	0.167	1	14	Definitive endoderm progenitor	Osgin2	N
0.042541822	0.02347191	0.031	0.015	1	14	Definitive endoderm progenitor	Rgl3	N
0.042592979	0.1061804	0.416	0.386	1	14	Definitive endoderm progenitor	Gnl1	N
0.042596592	0.01793155	0.013	0.003	1	14	Definitive endoderm progenitor	Reps2	N
0.042596592	0.016413722	0.013	0.004	1	14	Definitive endoderm progenitor	Gng8	N
0.04271328	0.015901015	0.013	0.003	1	14	Definitive endoderm progenitor	Rlbp1	N
0.04271328	0.015901015	0.013	0.003	1	14	Definitive endoderm progenitor	Gng4	N
0.04271328	0.015901015	0.013	0.003	1	14	Definitive endoderm progenitor	Odf3b	N
0.04271328	0.014383187	0.013	0.004	1	14	Definitive endoderm progenitor	Ackr1	N
0.04271328	0.012866955	0.013	0.005	1	14	Definitive endoderm progenitor	Col4a5	N
0.04271328	0.011352314	0.013	0.006	1	14	Definitive endoderm progenitor	Nat1	N
0.042734543	0.054702862	0.169	0.135	1	14	Definitive endoderm progenitor	Supt7l	N
0.042830148	0.013867618	0.013	0.003	1	14	Definitive endoderm progenitor	1700084E18Rik	N
0.042830148	0.013867618	0.013	0.003	1	14	Definitive endoderm progenitor	Tex26	N
0.042830148	0.013867618	0.013	0.003	1	14	Definitive endoderm progenitor	Lrguk	N
0.042830148	0.013867618	0.013	0.003	1	14	Definitive endoderm progenitor	Acss3	N
0.042830148	0.013867618	0.013	0.003	1	14	Definitive endoderm progenitor	Layn	N
0.042830148	0.013867618	0.013	0.003	1	14	Definitive endoderm progenitor	Parp9	N
0.042830148	0.01234979	0.013	0.004	1	14	Definitive endoderm progenitor	Ppm1e	N
0.042830148	0.010833558	0.013	0.005	1	14	Definitive endoderm progenitor	Brdt	N
0.042830148	0.007805865	0.013	0.007	1	14	Definitive endoderm progenitor	Hist1h4b	N
0.04284583	0.047523942	0.069	0.041	1	14	Definitive endoderm progenitor	A630072M18Rik	N
0.042848679	0.091626558	0.116	0.08	1	14	Definitive endoderm progenitor	Cldn3	N
0.043057338	0.055273469	0.866	0.831	1	14	Definitive endoderm progenitor	Psmd12	N
0.043096105	0.055788273	0.997	0.999	1	14	Definitive endoderm progenitor	Eef1d	N
0.043137809	0.056563363	0.166	0.129	1	14	Definitive endoderm progenitor	Nsl1	N
0.043176839	0.075404341	0.237	0.199	1	14	Definitive endoderm progenitor	Trmt10b	N
0.043184377	0.010833558	0.013	0.004	1	14	Definitive endoderm progenitor	Gpr153	N
0.043279931	0.054760318	0.146	0.11	1	14	Definitive endoderm progenitor	Zfp518b	Y
0.043595139	0.125731768	0.601	0.571	1	14	Definitive endoderm progenitor	4833439L19Rik	N
0.043635697	0.063573507	0.179	0.143	1	14	Definitive endoderm progenitor	Ptpn6	N
0.043683588	0.028866388	0.044	0.026	1	14	Definitive endoderm progenitor	Cebpd	Y
0.043725787	0.052077605	0.127	0.092	1	14	Definitive endoderm progenitor	Gm3550	N
0.04377553	0.099692025	0.511	0.473	1	14	Definitive endoderm progenitor	Ppp2r5c	N
0.043832432	0.10290948	0.426	0.397	1	14	Definitive endoderm progenitor	Daxx	N
0.044171235	0.052456425	0.2	0.161	1	14	Definitive endoderm progenitor	Orc1	N
0.044177593	0.083600802	0.441	0.397	1	14	Definitive endoderm progenitor	Uap1	N
0.044216432	0.046967213	0.073	0.045	1	14	Definitive endoderm progenitor	Gm45871	Y
0.044259892	0.076846449	0.239	0.19	1	14	Definitive endoderm progenitor	Rpl13a-ps1	N
0.044626474	0.022475595	0.024	0.013	1	14	Definitive endoderm progenitor	Nkain3	N
0.044740829	0.088455601	0.433	0.383	1	14	Definitive endoderm progenitor	Taok1	N
0.044749753	0.027953605	0.033	0.016	1	14	Definitive endoderm progenitor	Fam169b	N
0.044851684	0.035471574	0.067	0.043	1	14	Definitive endoderm progenitor	Nutf2-ps1	N
0.044875064	0.022982729	0.024	0.01	1	14	Definitive endoderm progenitor	Brd3os	N
0.044875064	0.021474423	0.024	0.011	1	14	Definitive endoderm progenitor	Tmod1	N
0.045010042	0.116772168	0.511	0.477	1	14	Definitive endoderm progenitor	Chchd5	N
0.045075909	0.024463403	0.033	0.017	1	14	Definitive endoderm progenitor	Gm17518	N
0.045075909	0.022966054	0.033	0.018	1	14	Definitive endoderm progenitor	Ppm1j	N
0.045124732	0.019463698	0.024	0.011	1	14	Definitive endoderm progenitor	Tsku	N
0.045124732	0.017956967	0.024	0.012	1	14	Definitive endoderm progenitor	Mapk4	N
0.045124732	0.014948217	0.024	0.014	1	14	Definitive endoderm progenitor	Gpat3	N
0.04513647	0.044509086	0.073	0.046	1	14	Definitive endoderm progenitor	Pif1	N
0.045350963	0.019967692	0.024	0.011	1	14	Definitive endoderm progenitor	Kcnt2	N
0.045385597	0.105245549	0.453	0.413	1	14	Definitive endoderm progenitor	Pspc1	N
0.045403978	0.022469353	0.033	0.017	1	14	Definitive endoderm progenitor	Dynlt1b	N
0.045754604	0.095638714	1	1	1	14	Definitive endoderm progenitor	Rplp2	N
0.045780751	0.081965296	0.234	0.194	1	14	Definitive endoderm progenitor	Zscan26	Y
0.045824621	0.090099966	0.493	0.467	1	14	Definitive endoderm progenitor	Znhit6	N
0.045884808	0.036402045	0.071	0.046	1	14	Definitive endoderm progenitor	Gm26632	N
0.046098119	0.044866142	0.083	0.054	1	14	Definitive endoderm progenitor	Zfp354a	Y
0.046160138	0.032112562	0.107	0.086	1	14	Definitive endoderm progenitor	Zbtb26	Y
0.04617257	0.050528326	0.16	0.124	1	14	Definitive endoderm progenitor	Xpc	N
0.046184429	0.036464181	0.067	0.04	1	14	Definitive endoderm progenitor	Rsl1	Y
0.046247387	0.040946704	0.13	0.101	1	14	Definitive endoderm progenitor	Armc9	N
0.04625354	0.045764466	0.083	0.055	1	14	Definitive endoderm progenitor	Nipal3	N
0.046311675	0.041606278	0.076	0.049	1	14	Definitive endoderm progenitor	Bicdl1	N
0.046533852	0.051744353	0.09	0.059	1	14	Definitive endoderm progenitor	Spire2	N
0.046566895	0.106564559	0.38	0.341	1	14	Definitive endoderm progenitor	Pdcd7	N
0.046676848	0.03931364	0.071	0.043	1	14	Definitive endoderm progenitor	Scn8a	N
0.046730706	0.116209801	0.653	0.635	1	14	Definitive endoderm progenitor	Rnf220	N
0.046774776	0.037789622	0.076	0.05	1	14	Definitive endoderm progenitor	Srcap	N
0.046871934	0.068784271	0.334	0.297	1	14	Definitive endoderm progenitor	Copg2	N
0.046879319	0.047097074	0.141	0.11	1	14	Definitive endoderm progenitor	Fbxo46	N
0.046909692	0.029349762	0.047	0.027	1	14	Definitive endoderm progenitor	Gm5148	N
0.047156985	0.116337383	0.637	0.624	1	14	Definitive endoderm progenitor	Tmem242	N
0.047380649	0.026945905	0.034	0.018	1	14	Definitive endoderm progenitor	Rnf24	N
0.047390779	0.101685862	0.353	0.316	1	14	Definitive endoderm progenitor	Tsc22d3	Y
0.047602704	0.023362552	0.076	0.056	1	14	Definitive endoderm progenitor	Zfp449	Y
0.047665238	0.033446333	0.077	0.053	1	14	Definitive endoderm progenitor	Rad51c	N
0.047665238	0.03200147	0.077	0.054	1	14	Definitive endoderm progenitor	Tmem191c	N
0.047770035	0.023492877	0.019	0.006	1	14	Definitive endoderm progenitor	Ccdc142os	N
0.047780466	0.117690006	0.557	0.524	1	14	Definitive endoderm progenitor	11-Sep	N
0.04785438	0.084191837	0.503	0.473	1	14	Definitive endoderm progenitor	Pten	N
0.04787771	0.038911055	0.121	0.089	1	14	Definitive endoderm progenitor	Mfsd3	N
0.047958135	0.028443254	0.034	0.016	1	14	Definitive endoderm progenitor	Dmpk	N
0.048180322	0.017435366	0.019	0.006	1	14	Definitive endoderm progenitor	Ccdc30	N
0.048180322	0.017435366	0.019	0.006	1	14	Definitive endoderm progenitor	Gm10406	N
0.048180322	0.014410847	0.019	0.007	1	14	Definitive endoderm progenitor	Hist2h2be	N
0.048180322	0.014410847	0.019	0.008	1	14	Definitive endoderm progenitor	Efcab7	N
0.048180322	0.014410847	0.019	0.008	1	14	Definitive endoderm progenitor	Ltbp4	N
0.048180322	0.009885924	0.019	0.011	1	14	Definitive endoderm progenitor	Zfp365	N
0.048585479	0.047155936	0.166	0.137	1	14	Definitive endoderm progenitor	D2hgdh	N
0.048630844	0.015922314	0.019	0.006	1	14	Definitive endoderm progenitor	Gng7	N
0.04873153	0.112493994	0.399	0.355	1	14	Definitive endoderm progenitor	Nkiras2	N
0.048876026	0.05315241	0.269	0.234	1	14	Definitive endoderm progenitor	Ints12	N
0.049090539	0.022475595	0.026	0.013	1	14	Definitive endoderm progenitor	Ttpa	N
0.049090543	0.027489838	0.026	0.011	1	14	Definitive endoderm progenitor	Igtp	N
0.049302945	0.075359411	0.263	0.223	1	14	Definitive endoderm progenitor	Fam160a2	N
0.049370327	0.027356708	0.05	0.032	1	14	Definitive endoderm progenitor	Setdb2	Y
0.049379171	0.021975618	0.026	0.012	1	14	Definitive endoderm progenitor	Mcmdc2	N
0.049379171	0.01596438	0.026	0.016	1	14	Definitive endoderm progenitor	Esyt3	N
0.04944434	0.082496961	0.899	0.888	1	14	Definitive endoderm progenitor	Rpa3	N
0.049459247	0.045870523	0.117	0.082	1	14	Definitive endoderm progenitor	Gpr19	N
0.049531773	0.092686449	1	0.999	1	14	Definitive endoderm progenitor	Cox7a2l	N
0.049570936	0.037070508	0.093	0.062	1	14	Definitive endoderm progenitor	Usp13	N
0.049614507	0.022475595	0.026	0.012	1	14	Definitive endoderm progenitor	Samd4	N
0.049669128	0.018462532	0.026	0.013	1	14	Definitive endoderm progenitor	Gm26847	N
0.049669128	0.016958942	0.026	0.014	1	14	Definitive endoderm progenitor	Tlr2	N
0.049846248	0.025941679	0.036	0.02	1	14	Definitive endoderm progenitor	Lrrc38	N
0.049876514	0.022475595	0.026	0.012	1	14	Definitive endoderm progenitor	Fetub	N
0.049919773	0.056703518	0.179	0.145	1	14	Definitive endoderm progenitor	Chd1l	N
0.049925204	0.06686677	0.956	0.951	1	14	Definitive endoderm progenitor	Plekhj1	N
0.049941428	0.095193735	0.929	0.925	1	14	Definitive endoderm progenitor	Nxf1	N
0.050022483	0.059022391	0.227	0.178	1	14	Definitive endoderm progenitor	Tsen54	N
0.050175124	0.0606102	0.139	0.111	1	14	Definitive endoderm progenitor	Akr1c12	N
0.050233758	0.065799691	0.2	0.159	1	14	Definitive endoderm progenitor	Igsf8	N
0.050234555	0.023955863	0.036	0.02	1	14	Definitive endoderm progenitor	Gm47547	N
0.050612043	0.225215643	0.526	0.542	1	14	Definitive endoderm progenitor	Car14	N
0.050625297	0.017493833	0.036	0.023	1	14	Definitive endoderm progenitor	Slc35e4	N
0.050709248	0.065845223	0.106	0.075	1	14	Definitive endoderm progenitor	Gm45184	N
0.050948365	0.063959669	0.141	0.102	1	14	Definitive endoderm progenitor	Parp11	N
0.050995261	0.120016689	0.563	0.526	1	14	Definitive endoderm progenitor	Grb2	N
0.051179209	0.064040726	0.147	0.109	1	14	Definitive endoderm progenitor	Zufsp	N
0.051309054	0.093024673	0.699	0.698	1	14	Definitive endoderm progenitor	Epn1	N
0.051348415	0.07918093	0.424	0.38	1	14	Definitive endoderm progenitor	Slc50a1	N
0.051361584	0.05363179	0.207	0.171	1	14	Definitive endoderm progenitor	Cep104	N
0.051384334	0.050869303	0.244	0.214	1	14	Definitive endoderm progenitor	Kansl3	N
0.051760166	0.086737092	0.699	0.697	1	14	Definitive endoderm progenitor	Nr2f6	Y
0.051946778	0.026685656	0.084	0.06	1	14	Definitive endoderm progenitor	Zfp874a	Y
0.052100444	0.086707204	0.306	0.262	1	14	Definitive endoderm progenitor	Epc2	N
0.052134039	0.092185351	0.937	0.938	1	14	Definitive endoderm progenitor	Cdca3	N
0.05244946	0.026343358	0.054	0.037	1	14	Definitive endoderm progenitor	Garem1	N
0.052512606	0.035686685	0.15	0.125	1	14	Definitive endoderm progenitor	Itpk1	N
0.052535055	0.040237864	0.039	0.021	1	14	Definitive endoderm progenitor	Ush1c	N
0.052600856	0.046110682	0.131	0.097	1	14	Definitive endoderm progenitor	Slx4ip	N
0.052990967	0.025450109	0.037	0.019	1	14	Definitive endoderm progenitor	A430033K04Rik	Y
0.053187983	0.021835118	0.179	0.153	1	14	Definitive endoderm progenitor	Adat1	N
0.053598102	0.067002287	0.936	0.92	1	14	Definitive endoderm progenitor	Nsmce4a	N
0.053873778	0.04316775	0.109	0.082	1	14	Definitive endoderm progenitor	Rbl1	N
0.053910438	0.063322034	0.151	0.116	1	14	Definitive endoderm progenitor	Zscan12	Y
0.053931092	0.020470459	0.027	0.013	1	14	Definitive endoderm progenitor	Gm11772	N
0.053931092	0.017464843	0.027	0.015	1	14	Definitive endoderm progenitor	Zfp607b	Y
0.0541761	0.065379654	0.164	0.131	1	14	Definitive endoderm progenitor	Ccdc84	N
0.054207651	0.080216002	0.227	0.194	1	14	Definitive endoderm progenitor	Homer1	N
0.054299732	0.026921271	0.039	0.022	1	14	Definitive endoderm progenitor	Phka1	N
0.054299732	0.019488513	0.039	0.027	1	14	Definitive endoderm progenitor	Htra1	N
0.054332329	0.026824731	0.056	0.037	1	14	Definitive endoderm progenitor	Gm30025	N
0.054520357	0.018441404	0.014	0.004	1	14	Definitive endoderm progenitor	Klf12	Y
0.054639346	0.057618907	0.263	0.218	1	14	Definitive endoderm progenitor	Zkscan17	Y
0.054659101	0.015387044	0.01	0.002	1	14	Definitive endoderm progenitor	Gm11992	N
0.054679718	0.054494577	0.189	0.155	1	14	Definitive endoderm progenitor	Gtpbp3	N
0.054697774	0.016413722	0.014	0.004	1	14	Definitive endoderm progenitor	Chst3	N
0.054712179	0.027330732	0.056	0.035	1	14	Definitive endoderm progenitor	Kyat1	N
0.054735426	0.076062507	0.403	0.37	1	14	Definitive endoderm progenitor	Ipo9	N
0.054748312	0.027924765	0.039	0.02	1	14	Definitive endoderm progenitor	Aarsd1	N
0.054769781	0.011831351	0.01	0.003	1	14	Definitive endoderm progenitor	Pcdh11x	N
0.054769781	0.011831351	0.01	0.003	1	14	Definitive endoderm progenitor	Irgm2	N
0.054875568	0.014383187	0.014	0.004	1	14	Definitive endoderm progenitor	Mamdc4	N
0.054875568	0.014383187	0.014	0.004	1	14	Definitive endoderm progenitor	Tdrd12	N
0.054875568	0.014383187	0.014	0.004	1	14	Definitive endoderm progenitor	Batf	Y
0.054875568	0.012866955	0.014	0.005	1	14	Definitive endoderm progenitor	Tmem63a	N
0.054875568	0.012866955	0.014	0.005	1	14	Definitive endoderm progenitor	Fmo5	N
0.054875568	0.011352314	0.014	0.006	1	14	Definitive endoderm progenitor	Ankrd45	N
0.054875568	0.011352314	0.014	0.005	1	14	Definitive endoderm progenitor	Junos	N
0.054875568	0.011352314	0.014	0.006	1	14	Definitive endoderm progenitor	AC153140.2	N
0.054880543	0.011311631	0.01	0.002	1	14	Definitive endoderm progenitor	Cacnb4	N
0.054880543	0.011311631	0.01	0.002	1	14	Definitive endoderm progenitor	Scn2a	N
0.054880543	0.011311631	0.01	0.002	1	14	Definitive endoderm progenitor	Pla2g2c	N
0.054880543	0.011311631	0.01	0.002	1	14	Definitive endoderm progenitor	Hivep2	Y
0.054880543	0.011311631	0.01	0.002	1	14	Definitive endoderm progenitor	Plxnc1	N
0.054880543	0.011311631	0.01	0.002	1	14	Definitive endoderm progenitor	Gm3667	N
0.054880543	0.011311631	0.01	0.002	1	14	Definitive endoderm progenitor	Stc1	N
0.054880543	0.011311631	0.01	0.002	1	14	Definitive endoderm progenitor	Hdac9	N
0.054880543	0.011311631	0.01	0.002	1	14	Definitive endoderm progenitor	Nell2	N
0.054880543	0.011311631	0.01	0.002	1	14	Definitive endoderm progenitor	A930015D03Rik	N
0.054880543	0.011311631	0.01	0.002	1	14	Definitive endoderm progenitor	Sult6b1	N
0.054880543	0.011311631	0.01	0.002	1	14	Definitive endoderm progenitor	Rell2	N
0.054880543	0.011311631	0.01	0.002	1	14	Definitive endoderm progenitor	Camk2a	N
0.054880543	0.009792205	0.01	0.003	1	14	Definitive endoderm progenitor	Bend6	N
0.054880543	0.009792205	0.01	0.003	1	14	Definitive endoderm progenitor	Gm26551	N
0.054880543	0.009792205	0.01	0.003	1	14	Definitive endoderm progenitor	Nim1k	N
0.054880543	0.008274378	0.01	0.004	1	14	Definitive endoderm progenitor	Mansc4	N
0.054880543	0.008274378	0.01	0.003	1	14	Definitive endoderm progenitor	Sntg2	N
0.054992896	0.015901015	0.01	0.002	1	14	Definitive endoderm progenitor	Morn5	N
0.055085382	0.019963479	0.02	0.007	1	14	Definitive endoderm progenitor	Nos1ap	N
0.055271586	0.008274378	0.01	0.003	1	14	Definitive endoderm progenitor	Lama4	N
0.055271586	0.008274378	0.01	0.003	1	14	Definitive endoderm progenitor	Gm31834	N
0.055318575	0.090490155	0.706	0.714	1	14	Definitive endoderm progenitor	Bola1	N
0.055324578	0.008327795	0.014	0.006	1	14	Definitive endoderm progenitor	Celf5	N
0.055341593	0.017944312	0.02	0.007	1	14	Definitive endoderm progenitor	Gabra3	N
0.055341593	0.017944312	0.02	0.007	1	14	Definitive endoderm progenitor	Mapt	N
0.055341593	0.016432845	0.02	0.008	1	14	Definitive endoderm progenitor	Pgf	N
0.055341593	0.016432845	0.02	0.008	1	14	Definitive endoderm progenitor	Ism2	N
0.055341593	0.016432845	0.02	0.008	1	14	Definitive endoderm progenitor	D430019H16Rik	N
0.055341593	0.013414653	0.02	0.011	1	14	Definitive endoderm progenitor	Fads2	N
0.055409523	0.028232689	0.063	0.046	1	14	Definitive endoderm progenitor	Misp	N
0.05553859	0.08583403	0.4	0.355	1	14	Definitive endoderm progenitor	Pycard	N
0.055546719	0.058664294	0.383	0.339	1	14	Definitive endoderm progenitor	Thap4	Y
0.055714833	0.045188242	0.106	0.079	1	14	Definitive endoderm progenitor	Zfp959	Y
0.055977039	0.033077253	0.061	0.04	1	14	Definitive endoderm progenitor	Zic2	Y
0.056473264	0.108893358	0.693	0.685	1	14	Definitive endoderm progenitor	Ik	N
0.056628472	0.072956675	0.333	0.293	1	14	Definitive endoderm progenitor	Bcl2l13	N
0.056713375	0.063728116	0.176	0.136	1	14	Definitive endoderm progenitor	Wdr24	N
0.057539185	0.024477948	0.029	0.013	1	14	Definitive endoderm progenitor	Gm43573	N
0.057593887	0.039404722	0.093	0.067	1	14	Definitive endoderm progenitor	Cntrob	N
0.057758146	0.024364872	0.06	0.039	1	14	Definitive endoderm progenitor	Mn1	N
0.057790353	0.130853418	0.544	0.531	1	14	Definitive endoderm progenitor	Chaf1a	N
0.057909603	0.020972004	0.029	0.014	1	14	Definitive endoderm progenitor	Agbl3	N
0.057909603	0.016470612	0.029	0.017	1	14	Definitive endoderm progenitor	Tceanc	N
0.057909603	0.016470612	0.029	0.017	1	14	Definitive endoderm progenitor	Lipe	N
0.057992651	0.044749388	0.106	0.075	1	14	Definitive endoderm progenitor	Mtbp	N
0.058162112	0.018472965	0.029	0.016	1	14	Definitive endoderm progenitor	Plagl1	Y
0.058360344	0.031147226	0.064	0.042	1	14	Definitive endoderm progenitor	Zswim9	N
0.058424023	0.061090506	0.206	0.168	1	14	Definitive endoderm progenitor	Zfp317	Y
0.058544759	0.083303128	0.999	0.999	1	14	Definitive endoderm progenitor	Ndufa13	N
0.058635436	0.092765836	0.451	0.423	1	14	Definitive endoderm progenitor	Bag4	N
0.058644522	0.032606705	0.066	0.041	1	14	Definitive endoderm progenitor	Zfp459	Y
0.058922416	0.069805306	0.696	0.646	1	14	Definitive endoderm progenitor	Dnajb1	N
0.059233522	0.096132309	0.536	0.518	1	14	Definitive endoderm progenitor	Mgea5	N
0.059266841	0.097859355	0.82	0.792	1	14	Definitive endoderm progenitor	Aimp2	N
0.059935262	0.372241092	0.099	0.076	1	14	Definitive endoderm progenitor	Hba-a2	N
0.059937731	0.062336888	0.687	0.68	1	14	Definitive endoderm progenitor	Mrpl38	N
0.060248684	0.094972586	0.403	0.361	1	14	Definitive endoderm progenitor	Bloc1s6	N
0.060306931	0.006169767	0.004	0	1	14	Definitive endoderm progenitor	Il1r2	N
0.060306931	0.006169767	0.004	0	1	14	Definitive endoderm progenitor	Tmeff2	N
0.060306931	0.006169767	0.004	0	1	14	Definitive endoderm progenitor	Cryba2	N
0.060306931	0.006169767	0.004	0	1	14	Definitive endoderm progenitor	H3f3aos	N
0.060306931	0.006169767	0.004	0	1	14	Definitive endoderm progenitor	Ypel4	N
0.060306931	0.006169767	0.004	0	1	14	Definitive endoderm progenitor	D330050G23Rik	N
0.060306931	0.006169767	0.004	0	1	14	Definitive endoderm progenitor	Pla2g4d	N
0.060306931	0.006169767	0.004	0	1	14	Definitive endoderm progenitor	0610039K10Rik	N
0.060306931	0.006169767	0.004	0	1	14	Definitive endoderm progenitor	Kcns1	N
0.060306931	0.006169767	0.004	0	1	14	Definitive endoderm progenitor	Zfp966	Y
0.060306931	0.006169767	0.004	0	1	14	Definitive endoderm progenitor	Fabp4	N
0.060306931	0.006169767	0.004	0	1	14	Definitive endoderm progenitor	Gm11549	N
0.060306931	0.006169767	0.004	0	1	14	Definitive endoderm progenitor	Gm43570	N
0.060306931	0.006169767	0.004	0	1	14	Definitive endoderm progenitor	Gm15998	N
0.060306931	0.006169767	0.004	0	1	14	Definitive endoderm progenitor	Crct1	N
0.060306931	0.006169767	0.004	0	1	14	Definitive endoderm progenitor	Cyp2u1	N
0.060306931	0.006169767	0.004	0	1	14	Definitive endoderm progenitor	Gm43254	N
0.060306931	0.006169767	0.004	0	1	14	Definitive endoderm progenitor	Gm12689	N
0.060306931	0.006169767	0.004	0	1	14	Definitive endoderm progenitor	4930471C06Rik	N
0.060306931	0.006169767	0.004	0	1	14	Definitive endoderm progenitor	Slc2a7	N
0.060306931	0.006169767	0.004	0	1	14	Definitive endoderm progenitor	Sema3d	N
0.060306931	0.006169767	0.004	0	1	14	Definitive endoderm progenitor	C130026L21Rik	N
0.060306931	0.006169767	0.004	0	1	14	Definitive endoderm progenitor	Gm42864	N
0.060306931	0.006169767	0.004	0	1	14	Definitive endoderm progenitor	Foxn4	Y
0.060306931	0.006169767	0.004	0	1	14	Definitive endoderm progenitor	Tfr2	N
0.060306931	0.006169767	0.004	0	1	14	Definitive endoderm progenitor	Grm8	N
0.060306931	0.006169767	0.004	0	1	14	Definitive endoderm progenitor	Sema4f	N
0.060306931	0.006169767	0.004	0	1	14	Definitive endoderm progenitor	Kcna6	N
0.060306931	0.006169767	0.004	0	1	14	Definitive endoderm progenitor	Vmn1r90	N
0.060306931	0.006169767	0.004	0	1	14	Definitive endoderm progenitor	Nccrp1	N
0.060306931	0.006169767	0.004	0	1	14	Definitive endoderm progenitor	Tmc5	N
0.060306931	0.006169767	0.004	0	1	14	Definitive endoderm progenitor	Ccdc170	N
0.060306931	0.006169767	0.004	0	1	14	Definitive endoderm progenitor	9030612E09Rik	N
0.060306931	0.006169767	0.004	0	1	14	Definitive endoderm progenitor	4930471E19Rik	N
0.060306931	0.006169767	0.004	0	1	14	Definitive endoderm progenitor	1700041G16Rik	N
0.060306931	0.006169767	0.004	0	1	14	Definitive endoderm progenitor	Gm29243	N
0.060306931	0.006169767	0.004	0	1	14	Definitive endoderm progenitor	Gm10645	N
0.060306931	0.006169767	0.004	0	1	14	Definitive endoderm progenitor	Ccdc113	N
0.060306931	0.006169767	0.004	0	1	14	Definitive endoderm progenitor	4933405L10Rik	N
0.060306931	0.006169767	0.004	0	1	14	Definitive endoderm progenitor	Crispld2	N
0.060306931	0.006169767	0.004	0	1	14	Definitive endoderm progenitor	Gm3252	N
0.060306931	0.006169767	0.004	0	1	14	Definitive endoderm progenitor	Gm8237	N
0.060306931	0.006169767	0.004	0	1	14	Definitive endoderm progenitor	Cdhr1	N
0.060306931	0.006169767	0.004	0	1	14	Definitive endoderm progenitor	Nkx3-1	Y
0.060306931	0.006169767	0.004	0	1	14	Definitive endoderm progenitor	Upk2	N
0.060306931	0.006169767	0.004	0	1	14	Definitive endoderm progenitor	Tmprss13	N
0.060306931	0.006169767	0.004	0	1	14	Definitive endoderm progenitor	Gm28625	N
0.060306931	0.006169767	0.004	0	1	14	Definitive endoderm progenitor	Nek11	N
0.060306931	0.006169767	0.004	0	1	14	Definitive endoderm progenitor	Ccrl2	N
0.060306931	0.006169767	0.004	0	1	14	Definitive endoderm progenitor	4921536K21Rik	N
0.060306931	0.006169767	0.004	0	1	14	Definitive endoderm progenitor	Gm12216	N
0.060306931	0.006169767	0.004	0	1	14	Definitive endoderm progenitor	Gucy2e	N
0.060306931	0.006169767	0.004	0	1	14	Definitive endoderm progenitor	Gm38534	N
0.060306931	0.006169767	0.004	0	1	14	Definitive endoderm progenitor	Cd7	N
0.060306931	0.006169767	0.004	0	1	14	Definitive endoderm progenitor	Gm20554	N
0.060306931	0.006169767	0.004	0	1	14	Definitive endoderm progenitor	Fam81b	N
0.060306931	0.006169767	0.004	0	1	14	Definitive endoderm progenitor	Gm4117	N
0.060306931	0.006169767	0.004	0	1	14	Definitive endoderm progenitor	Mdga2	N
0.060306931	0.006169767	0.004	0	1	14	Definitive endoderm progenitor	Kcnk13	N
0.060306931	0.006169767	0.004	0	1	14	Definitive endoderm progenitor	Hhipl1	N
0.060306931	0.006169767	0.004	0	1	14	Definitive endoderm progenitor	Pnpla3	N
0.060306931	0.006169767	0.004	0	1	14	Definitive endoderm progenitor	AC139637.2	N
0.060306931	0.006169767	0.004	0	1	14	Definitive endoderm progenitor	Panx2	N
0.060306931	0.006169767	0.004	0	1	14	Definitive endoderm progenitor	4930509G22Rik	N
0.060306931	0.006169767	0.004	0	1	14	Definitive endoderm progenitor	Iglc3	N
0.060306931	0.006169767	0.004	0	1	14	Definitive endoderm progenitor	Gm15829	N
0.060306931	0.006169767	0.004	0	1	14	Definitive endoderm progenitor	Maats1	N
0.060306931	0.006169767	0.004	0	1	14	Definitive endoderm progenitor	Samsn1	N
0.060306931	0.006169767	0.004	0	1	14	Definitive endoderm progenitor	AC165271.1	N
0.060306931	0.006169767	0.004	0	1	14	Definitive endoderm progenitor	Sox8	Y
0.060306931	0.006169767	0.004	0	1	14	Definitive endoderm progenitor	Ppp1r18os	N
0.060306931	0.006169767	0.004	0	1	14	Definitive endoderm progenitor	1700001C19Rik	N
0.060306931	0.006169767	0.004	0	1	14	Definitive endoderm progenitor	Treml2	N
0.060306931	0.006169767	0.004	0	1	14	Definitive endoderm progenitor	Efhb	N
0.060306931	0.006169767	0.004	0	1	14	Definitive endoderm progenitor	Kcnk12	N
0.060306931	0.006169767	0.004	0	1	14	Definitive endoderm progenitor	Dagla	N
0.060306931	0.006169767	0.004	0	1	14	Definitive endoderm progenitor	Pdzd7	N
0.060306931	0.004647134	0.004	0.001	1	14	Definitive endoderm progenitor	Slamf9	N
0.060306931	0.004647134	0.004	0.001	1	14	Definitive endoderm progenitor	Ttc30a2	N
0.060306931	0.004647134	0.004	0.001	1	14	Definitive endoderm progenitor	Tnnc2	N
0.060306931	0.004647134	0.004	0.001	1	14	Definitive endoderm progenitor	Ripply1	N
0.060306931	0.004647134	0.004	0.001	1	14	Definitive endoderm progenitor	Gm37245	N
0.060306931	0.004647134	0.004	0.001	1	14	Definitive endoderm progenitor	Gm11214	N
0.060306931	0.004647134	0.004	0.001	1	14	Definitive endoderm progenitor	Gm13054	N
0.060306931	0.004647134	0.004	0.001	1	14	Definitive endoderm progenitor	Cort	N
0.060306931	0.004647134	0.004	0.001	1	14	Definitive endoderm progenitor	Ablim2	N
0.060306931	0.004647134	0.004	0.001	1	14	Definitive endoderm progenitor	Tmtc1	N
0.060306931	0.004647134	0.004	0.001	1	14	Definitive endoderm progenitor	Prr33	N
0.060306931	0.004647134	0.004	0.001	1	14	Definitive endoderm progenitor	Ptprb	N
0.060306931	0.004647134	0.004	0.001	1	14	Definitive endoderm progenitor	Ccdc13	N
0.060306931	0.004647134	0.004	0.001	1	14	Definitive endoderm progenitor	AL589692.1	N
0.060306931	0.004647134	0.004	0.001	1	14	Definitive endoderm progenitor	Six2	Y
0.060306931	0.003126106	0.004	0.002	1	14	Definitive endoderm progenitor	A730017C20Rik	N
0.060307042	0.010268335	0.004	0	1	14	Definitive endoderm progenitor	Krt27	N
0.060307042	0.008220507	0.004	0	1	14	Definitive endoderm progenitor	Gm16070	N
0.060307042	0.008220507	0.004	0	1	14	Definitive endoderm progenitor	Gm6471	N
0.060307042	0.008220507	0.004	0	1	14	Definitive endoderm progenitor	Cryba1	N
0.060307042	0.008220507	0.004	0	1	14	Definitive endoderm progenitor	Calml3	N
0.060307042	0.008220507	0.004	0	1	14	Definitive endoderm progenitor	Smpd5	N
0.060370533	0.107248027	0.547	0.523	1	14	Definitive endoderm progenitor	Mbtps1	N
0.060827146	0.028203574	0.071	0.05	1	14	Definitive endoderm progenitor	Dmxl2	N
0.060883828	0.080965728	0.793	0.792	1	14	Definitive endoderm progenitor	Exosc5	N
0.06129857	0.061902268	0.194	0.154	1	14	Definitive endoderm progenitor	Fam110b	N
0.061333486	0.070282855	0.407	0.381	1	14	Definitive endoderm progenitor	Lamb1	N
0.061623681	0.08030737	0.416	0.383	1	14	Definitive endoderm progenitor	Odf2	N
0.06170075	0.020972004	0.021	0.01	1	14	Definitive endoderm progenitor	Gm11713	N
0.061836033	0.046597812	0.276	0.232	1	14	Definitive endoderm progenitor	G2e3	N
0.061836276	0.043942527	0.154	0.126	1	14	Definitive endoderm progenitor	Qsox2	N
0.061880254	0.065508802	0.999	0.999	1	14	Definitive endoderm progenitor	Atp5b	N
0.061946889	0.084135589	0.401	0.358	1	14	Definitive endoderm progenitor	Hs2st1	N
0.062008451	0.01392709	0.021	0.011	1	14	Definitive endoderm progenitor	Mcf2	N
0.062008451	0.01392709	0.021	0.012	1	14	Definitive endoderm progenitor	Gm20052	N
0.062008451	0.01392709	0.021	0.012	1	14	Definitive endoderm progenitor	Hist1h2bk	N
0.06228224	0.015943435	0.021	0.011	1	14	Definitive endoderm progenitor	Cyb5d1	N
0.062441195	0.072956675	0.344	0.293	1	14	Definitive endoderm progenitor	Clk3	N
0.062464267	0.07923966	0.601	0.567	1	14	Definitive endoderm progenitor	Thumpd3	N
0.062550049	0.096788491	0.726	0.716	1	14	Definitive endoderm progenitor	Hprt	N
0.062591505	0.021959138	0.044	0.029	1	14	Definitive endoderm progenitor	Gm10827	N
0.062592454	0.016942127	0.021	0.008	1	14	Definitive endoderm progenitor	Fam43a	N
0.063065695	0.032271904	0.047	0.03	1	14	Definitive endoderm progenitor	Zfp146	Y
0.063298262	0.048887819	0.206	0.169	1	14	Definitive endoderm progenitor	Akap8l	N
0.063417707	0.078069561	0.457	0.426	1	14	Definitive endoderm progenitor	Yars2	N
0.063983692	0.046062985	0.107	0.081	1	14	Definitive endoderm progenitor	Vps9d1	N
0.064223809	0.017522348	0.044	0.03	1	14	Definitive endoderm progenitor	Tmem170b	N
0.064351756	0.02590093	0.046	0.027	1	14	Definitive endoderm progenitor	Nlgn3	N
0.064372489	0.026945905	0.031	0.017	1	14	Definitive endoderm progenitor	Tbkbp1	N
0.064487867	0.036181649	0.049	0.029	1	14	Definitive endoderm progenitor	Neurl1a	N
0.064670497	0.044910059	0.117	0.089	1	14	Definitive endoderm progenitor	Dph7	N
0.064787422	0.073439424	0.201	0.157	1	14	Definitive endoderm progenitor	5031425E22Rik	N
0.065063154	0.108474744	0.423	0.395	1	14	Definitive endoderm progenitor	Fdft1	N
0.065336113	0.017981962	0.031	0.018	1	14	Definitive endoderm progenitor	5830454E08Rik	N
0.065556975	0.031378819	0.136	0.109	1	14	Definitive endoderm progenitor	2810402E24Rik	N
0.065706204	0.060500369	0.187	0.152	1	14	Definitive endoderm progenitor	Pofut1	N
0.065756957	0.017479398	0.031	0.018	1	14	Definitive endoderm progenitor	Plppr2	N
0.065791635	0.014871805	0.007	0.001	1	14	Definitive endoderm progenitor	Ptpro	N
0.065791635	0.010790628	0.007	0.001	1	14	Definitive endoderm progenitor	Stk33	N
0.065791635	0.010790628	0.007	0.001	1	14	Definitive endoderm progenitor	C2cd4b	N
0.065791635	0.010790628	0.007	0.001	1	14	Definitive endoderm progenitor	Mchr1	N
0.065791635	0.0092696	0.007	0.002	1	14	Definitive endoderm progenitor	Grin2a	N
0.065853531	0.015410531	0.016	0.006	1	14	Definitive endoderm progenitor	Kif5a	N
0.065853531	0.012386012	0.016	0.007	1	14	Definitive endoderm progenitor	Pou4f1	Y
0.065870501	0.008745702	0.007	0.001	1	14	Definitive endoderm progenitor	Mlph	N
0.065870501	0.008745702	0.007	0.001	1	14	Definitive endoderm progenitor	9330185C12Rik	N
0.065870501	0.008745702	0.007	0.001	1	14	Definitive endoderm progenitor	Syn1	N
0.065870501	0.008745702	0.007	0.001	1	14	Definitive endoderm progenitor	Rab33a	N
0.065870501	0.008745702	0.007	0.001	1	14	Definitive endoderm progenitor	Fam120c	N
0.065870501	0.008745702	0.007	0.001	1	14	Definitive endoderm progenitor	Henmt1	N
0.065870501	0.008745702	0.007	0.001	1	14	Definitive endoderm progenitor	Gm26530	N
0.065870501	0.008745702	0.007	0.001	1	14	Definitive endoderm progenitor	Grin3a	N
0.065870501	0.008745702	0.007	0.001	1	14	Definitive endoderm progenitor	Nos3	N
0.065870501	0.008745702	0.007	0.001	1	14	Definitive endoderm progenitor	Cav1	N
0.065870501	0.008745702	0.007	0.001	1	14	Definitive endoderm progenitor	Cracr2a	N
0.065870501	0.008745702	0.007	0.001	1	14	Definitive endoderm progenitor	Gdf10	N
0.065870501	0.008745702	0.007	0.001	1	14	Definitive endoderm progenitor	Unc13c	N
0.065870501	0.008745702	0.007	0.001	1	14	Definitive endoderm progenitor	Sox15	Y
0.065870501	0.008745702	0.007	0.001	1	14	Definitive endoderm progenitor	Aipl1	N
0.065870501	0.008745702	0.007	0.001	1	14	Definitive endoderm progenitor	Tmem132e	N
0.065870501	0.008745702	0.007	0.001	1	14	Definitive endoderm progenitor	1700001P01Rik	N
0.065870501	0.008745702	0.007	0.001	1	14	Definitive endoderm progenitor	Krt17	N
0.065870501	0.008745702	0.007	0.001	1	14	Definitive endoderm progenitor	Gm11615	N
0.065870501	0.008745702	0.007	0.001	1	14	Definitive endoderm progenitor	Rgs9	N
0.065870501	0.008745702	0.007	0.001	1	14	Definitive endoderm progenitor	Adarb2	N
0.065870501	0.008745702	0.007	0.001	1	14	Definitive endoderm progenitor	Actn2	N
0.065870501	0.008745702	0.007	0.001	1	14	Definitive endoderm progenitor	Hist1h2bl	N
0.065870501	0.008745702	0.007	0.001	1	14	Definitive endoderm progenitor	Serpinb9b	N
0.065870501	0.008745702	0.007	0.001	1	14	Definitive endoderm progenitor	Tgfb3	N
0.065870501	0.008745702	0.007	0.001	1	14	Definitive endoderm progenitor	Col22a1	N
0.065870501	0.008745702	0.007	0.001	1	14	Definitive endoderm progenitor	Pou6f1	Y
0.065870501	0.008745702	0.007	0.001	1	14	Definitive endoderm progenitor	Mmp25	N
0.065870501	0.008745702	0.007	0.001	1	14	Definitive endoderm progenitor	Neurl1b	N
0.065870501	0.008745702	0.007	0.001	1	14	Definitive endoderm progenitor	Dpcr1	N
0.065870501	0.008745702	0.007	0.001	1	14	Definitive endoderm progenitor	A930012L18Rik	N
0.065870501	0.008745702	0.007	0.001	1	14	Definitive endoderm progenitor	Mlana	N
0.065870501	0.007224674	0.007	0.002	1	14	Definitive endoderm progenitor	Pip5kl1	N
0.065870501	0.007224674	0.007	0.002	1	14	Definitive endoderm progenitor	Gm13522	N
0.065870501	0.007224674	0.007	0.002	1	14	Definitive endoderm progenitor	Pak7	N
0.065870501	0.007224674	0.007	0.002	1	14	Definitive endoderm progenitor	Wfdc3	N
0.065870501	0.007224674	0.007	0.002	1	14	Definitive endoderm progenitor	Lrriq3	N
0.065870501	0.007224674	0.007	0.002	1	14	Definitive endoderm progenitor	Frrs1l	N
0.065870501	0.007224674	0.007	0.002	1	14	Definitive endoderm progenitor	Atp2a1	N
0.065870501	0.007224674	0.007	0.002	1	14	Definitive endoderm progenitor	AI429214	N
0.065870501	0.007224674	0.007	0.002	1	14	Definitive endoderm progenitor	Gm26660	N
0.065870501	0.007224674	0.007	0.002	1	14	Definitive endoderm progenitor	Rasl10b	N
0.065870501	0.007224674	0.007	0.002	1	14	Definitive endoderm progenitor	Ccdc74a	N
0.065917766	0.047223772	0.147	0.114	1	14	Definitive endoderm progenitor	Magi1	N
0.065954884	0.108238841	0.551	0.539	1	14	Definitive endoderm progenitor	Wac	N
0.066001642	0.041850734	0.114	0.087	1	14	Definitive endoderm progenitor	Phf7	N
0.066086483	0.052896772	0.236	0.2	1	14	Definitive endoderm progenitor	Brip1os	N
0.06609626	0.013382849	0.016	0.006	1	14	Definitive endoderm progenitor	Zfp619	Y
0.06609626	0.011869797	0.016	0.007	1	14	Definitive endoderm progenitor	Wdr66	N
0.06609626	0.011869797	0.016	0.007	1	14	Definitive endoderm progenitor	Tcf21	Y
0.06611418	0.071134799	0.654	0.644	1	14	Definitive endoderm progenitor	Psmd9	N
0.066183696	0.143795633	0.584	0.56	1	14	Definitive endoderm progenitor	Cdk5rap3	N
0.066267765	0.007224674	0.007	0.001	1	14	Definitive endoderm progenitor	Ccdc24	N
0.066267765	0.005705248	0.007	0.002	1	14	Definitive endoderm progenitor	Cntn2	N
0.066549882	0.079455066	0.314	0.287	1	14	Definitive endoderm progenitor	Kat8	N
0.06663571	0.013382849	0.016	0.005	1	14	Definitive endoderm progenitor	Gm15050	N
0.06663571	0.011869797	0.016	0.006	1	14	Definitive endoderm progenitor	Map3k14	N
0.067005497	0.033225306	0.051	0.032	1	14	Definitive endoderm progenitor	Irgq	N
0.067042644	0.025395191	0.049	0.031	1	14	Definitive endoderm progenitor	Dnal1	N
0.067082635	0.040008784	0.136	0.103	1	14	Definitive endoderm progenitor	Zfp777	Y
0.067241725	0.029942158	0.033	0.016	1	14	Definitive endoderm progenitor	Hspa2	N
0.06745114	0.021474423	0.023	0.011	1	14	Definitive endoderm progenitor	Zfp3	Y
0.067509268	0.064040726	0.244	0.21	1	14	Definitive endoderm progenitor	Rfx7	Y
0.067726305	0.025962307	0.033	0.016	1	14	Definitive endoderm progenitor	Dnaaf3	N
0.067726305	0.025962307	0.033	0.016	1	14	Definitive endoderm progenitor	Endod1	N
0.067726305	0.021470259	0.033	0.019	1	14	Definitive endoderm progenitor	Vsig10	N
0.06780892	0.021474423	0.023	0.011	1	14	Definitive endoderm progenitor	B3gat2	N
0.06790266	0.056970772	0.181	0.145	1	14	Definitive endoderm progenitor	Mlxip	Y
0.06798414	0.023919288	0.05	0.033	1	14	Definitive endoderm progenitor	Gm17259	N
0.068168143	0.015943435	0.023	0.012	1	14	Definitive endoderm progenitor	AF529169	N
0.068213642	0.022469353	0.033	0.017	1	14	Definitive endoderm progenitor	Hacl1	N
0.068814685	0.017450166	0.023	0.01	1	14	Definitive endoderm progenitor	E130102H24Rik	N
0.068814685	0.009932197	0.023	0.015	1	14	Definitive endoderm progenitor	A430046D13Rik	N
0.068998324	0.03391106	0.111	0.088	1	14	Definitive endoderm progenitor	Fanci	N
0.069155833	0.085624963	0.506	0.473	1	14	Definitive endoderm progenitor	Rsrc1	N
0.069433576	0.084397384	0.581	0.565	1	14	Definitive endoderm progenitor	Uba3	N
0.069466133	0.006935945	0.023	0.014	1	14	Definitive endoderm progenitor	Meox1	Y
0.069662234	0.077038067	0.56	0.53	1	14	Definitive endoderm progenitor	Gon7	N
0.069835483	0.060188401	0.207	0.174	1	14	Definitive endoderm progenitor	Dcaf4	N
0.069923671	0.041253035	0.12	0.088	1	14	Definitive endoderm progenitor	Kif18a	N
0.070116847	0.128795649	0.437	0.427	1	14	Definitive endoderm progenitor	Kif20a	N
0.070122131	0.107039564	0.524	0.506	1	14	Definitive endoderm progenitor	Ube2g1	N
0.070213797	0.033700309	0.054	0.033	1	14	Definitive endoderm progenitor	Gm3854	Y
0.070283824	0.145283364	0.334	0.31	1	14	Definitive endoderm progenitor	Tnfrsf19	N
0.070504938	0.075870251	0.257	0.224	1	14	Definitive endoderm progenitor	Rpap1	N
0.070533166	0.052914897	0.16	0.124	1	14	Definitive endoderm progenitor	Ice2	N
0.070673931	0.037460127	0.199	0.165	1	14	Definitive endoderm progenitor	Arl8a	N
0.070711866	0.040458546	0.084	0.06	1	14	Definitive endoderm progenitor	Arntl	Y
0.070794628	0.036306812	0.034	0.018	1	14	Definitive endoderm progenitor	Fam183b	N
0.07094289	0.024378606	0.057	0.041	1	14	Definitive endoderm progenitor	Col23a1	N
0.070952165	0.023907295	0.054	0.035	1	14	Definitive endoderm progenitor	Gm20075	N
0.070982429	0.053256216	0.176	0.139	1	14	Definitive endoderm progenitor	Prmt9	N
0.071075034	0.081210491	0.499	0.482	1	14	Definitive endoderm progenitor	Msl1	N
0.071193178	0.090723113	0.339	0.296	1	14	Definitive endoderm progenitor	Exoc4	N
0.071233193	0.030674092	0.059	0.041	1	14	Definitive endoderm progenitor	Hyls1	N
0.071409089	0.059368866	0.357	0.315	1	14	Definitive endoderm progenitor	Rad9a	N
0.071848545	0.053946941	0.214	0.184	1	14	Definitive endoderm progenitor	Kdm6a	N
0.071877575	0.039850015	0.064	0.041	1	14	Definitive endoderm progenitor	Hexim2	N
0.072003215	0.054663199	0.831	0.811	1	14	Definitive endoderm progenitor	Mpdu1	N
0.072361681	0.048142206	0.13	0.106	1	14	Definitive endoderm progenitor	Rnf169	N
0.072498646	0.021947128	0.057	0.041	1	14	Definitive endoderm progenitor	Zfp72	Y
0.07260204	0.078079811	0.859	0.85	1	14	Definitive endoderm progenitor	Tmem9	N
0.072810573	0.086144532	0.614	0.585	1	14	Definitive endoderm progenitor	Tial1	N
0.073010114	0.021975618	0.024	0.012	1	14	Definitive endoderm progenitor	Spin4	N
0.073174842	0.047062428	0.433	0.397	1	14	Definitive endoderm progenitor	Polr2b	N
0.073295375	0.026133709	0.099	0.079	1	14	Definitive endoderm progenitor	Poli	N
0.073332627	0.037656257	0.081	0.058	1	14	Definitive endoderm progenitor	Tecpr2	N
0.073367488	0.0355301	0.064	0.041	1	14	Definitive endoderm progenitor	Rims2	N
0.073418639	0.018462532	0.024	0.013	1	14	Definitive endoderm progenitor	Vpreb1	N
0.073599082	0.011352314	0.011	0.006	1	14	Definitive endoderm progenitor	Hspa12a	N
0.073626446	0.037590364	0.087	0.06	1	14	Definitive endoderm progenitor	Crtc2	N
0.073760267	0.042046997	0.121	0.097	1	14	Definitive endoderm progenitor	Acbd7	N
0.073791311	0.013867618	0.011	0.003	1	14	Definitive endoderm progenitor	Nmi	N
0.073791311	0.013867618	0.011	0.003	1	14	Definitive endoderm progenitor	Gm47101	N
0.07382891	0.019463698	0.024	0.011	1	14	Definitive endoderm progenitor	2700012I20Rik	N
0.073837053	0.018983451	0.036	0.022	1	14	Definitive endoderm progenitor	H6pd	N
0.073983826	0.011831351	0.011	0.003	1	14	Definitive endoderm progenitor	Dennd2d	N
0.073983826	0.011831351	0.011	0.003	1	14	Definitive endoderm progenitor	9330104G04Rik	N
0.073983826	0.011831351	0.011	0.003	1	14	Definitive endoderm progenitor	Adam8	N
0.073983826	0.011831351	0.011	0.003	1	14	Definitive endoderm progenitor	Mef2b	Y
0.073983826	0.011831351	0.011	0.003	1	14	Definitive endoderm progenitor	Cacna2d3	N
0.073983826	0.011831351	0.011	0.003	1	14	Definitive endoderm progenitor	Mei4	N
0.073983826	0.011831351	0.011	0.003	1	14	Definitive endoderm progenitor	Med9os	N
0.073983826	0.011831351	0.011	0.003	1	14	Definitive endoderm progenitor	Gm49085	N
0.073983826	0.011831351	0.011	0.003	1	14	Definitive endoderm progenitor	Zfp983	Y
0.073983826	0.011831351	0.011	0.003	1	14	Definitive endoderm progenitor	Tmem151b	N
0.073983826	0.010313523	0.011	0.004	1	14	Definitive endoderm progenitor	Gm16152	N
0.073983826	0.010313523	0.011	0.004	1	14	Definitive endoderm progenitor	Fbxo32	N
0.073983826	0.00728265	0.011	0.006	1	14	Definitive endoderm progenitor	Aqp7	N
0.074019531	0.067643133	0.299	0.268	1	14	Definitive endoderm progenitor	Pik3c2a	N
0.074501519	0.010313523	0.011	0.003	1	14	Definitive endoderm progenitor	Cfap53	N
0.074827066	0.010833558	0.011	0.003	1	14	Definitive endoderm progenitor	Ubxn10	N
0.074865335	0.054494577	0.183	0.154	1	14	Definitive endoderm progenitor	Fbxo6	N
0.074938042	0.003394868	0.094	0.068	1	14	Definitive endoderm progenitor	Nid1	N
0.07527096	0.022415421	0.069	0.053	1	14	Definitive endoderm progenitor	Ttc21b	N
0.075321088	0.093436333	0.491	0.475	1	14	Definitive endoderm progenitor	Kpna3	N
0.07553897	0.09257789	0.839	0.791	1	14	Definitive endoderm progenitor	M6pr	N
0.075738902	0.016432845	0.017	0.008	1	14	Definitive endoderm progenitor	Adora1	N
0.075770224	0.068277719	0.167	0.135	1	14	Definitive endoderm progenitor	Fancm	N
0.075792922	0.097980195	0.554	0.532	1	14	Definitive endoderm progenitor	Ppa2	N
0.075820717	0.022427068	0.063	0.045	1	14	Definitive endoderm progenitor	Tlcd2	N
0.075966795	0.030162716	0.067	0.045	1	14	Definitive endoderm progenitor	Lipo3	N
0.075985286	0.04907995	0.259	0.223	1	14	Definitive endoderm progenitor	Herpud2	N
0.076047307	0.017435366	0.017	0.006	1	14	Definitive endoderm progenitor	Gm11491	N
0.076047307	0.015922314	0.017	0.007	1	14	Definitive endoderm progenitor	Aff3	Y
0.076103739	0.080089639	0.476	0.451	1	14	Definitive endoderm progenitor	Ccdc127	N
0.076347912	0.034782361	0.084	0.059	1	14	Definitive endoderm progenitor	Plekhm2	N
0.07635661	0.015410531	0.017	0.006	1	14	Definitive endoderm progenitor	Nap1l2	N
0.07635661	0.013897479	0.017	0.007	1	14	Definitive endoderm progenitor	Gm7467	N
0.07635661	0.010876127	0.017	0.01	1	14	Definitive endoderm progenitor	Mterf1b	N
0.076467938	0.032135049	0.064	0.04	1	14	Definitive endoderm progenitor	Adck2	N
0.076714335	0.081665492	0.453	0.423	1	14	Definitive endoderm progenitor	Dgcr2	N
0.076799035	0.033202293	0.093	0.069	1	14	Definitive endoderm progenitor	Ccdc125	N
0.076981588	0.013897479	0.017	0.006	1	14	Definitive endoderm progenitor	Rbm44	N
0.077088618	0.063638469	0.137	0.11	1	14	Definitive endoderm progenitor	Gpc6	N
0.077366504	0.059713577	0.129	0.096	1	14	Definitive endoderm progenitor	Pawr	N
0.077388595	0.036757972	0.193	0.168	1	14	Definitive endoderm progenitor	AI314180	N
0.077557888	0.047907583	0.209	0.169	1	14	Definitive endoderm progenitor	Pemt	N
0.077721415	0.031957651	0.081	0.057	1	14	Definitive endoderm progenitor	Gm5914	N
0.077802743	0.042217184	0.174	0.146	1	14	Definitive endoderm progenitor	Zfp213	Y
0.07803056	0.031356487	0.04	0.023	1	14	Definitive endoderm progenitor	Alpk3	N
0.078177543	0.044799376	0.279	0.248	1	14	Definitive endoderm progenitor	Atxn7l3	N
0.078435305	0.024260029	0.406	0.499	1	14	Definitive endoderm progenitor	Dram2	N
0.078525167	0.049654759	0.226	0.193	1	14	Definitive endoderm progenitor	Elovl6	N
0.078559754	0.065700946	0.237	0.206	1	14	Definitive endoderm progenitor	Zfp462	N
0.078721376	0.102978955	0.247	0.22	1	14	Definitive endoderm progenitor	Il17rd	N
0.078777786	0.048795687	0.23	0.2	1	14	Definitive endoderm progenitor	Psen2	N
0.078850933	0.066990173	0.201	0.166	1	14	Definitive endoderm progenitor	Tti1	N
0.079208576	0.047367739	0.11	0.082	1	14	Definitive endoderm progenitor	Pomc	N
0.079319877	0.065528808	0.617	0.615	1	14	Definitive endoderm progenitor	Ten1	N
0.080058983	0.097141546	0.336	0.297	1	14	Definitive endoderm progenitor	Ccdc174	N
0.080580964	0.102225895	0.316	0.291	1	14	Definitive endoderm progenitor	Msi2	N
0.080916178	0.032890694	0.47	0.548	1	14	Definitive endoderm progenitor	Plin2	N
0.081435805	0.137569762	0.55	0.542	1	14	Definitive endoderm progenitor	Ramp2	N
0.082014077	0.047090657	0.193	0.158	1	14	Definitive endoderm progenitor	Blcap	N
0.082192229	0.08450631	0.507	0.494	1	14	Definitive endoderm progenitor	Chp1	N
0.082387215	0.09339155	0.586	0.565	1	14	Definitive endoderm progenitor	Oser1	N
0.082514267	0.035098874	0.16	0.135	1	14	Definitive endoderm progenitor	Mastl	N
0.082816958	0.044020825	0.176	0.143	1	14	Definitive endoderm progenitor	Zfp1	Y
0.083012377	0.03761227	0.321	0.295	1	14	Definitive endoderm progenitor	Ctps2	N
0.083230567	0.020972004	0.027	0.014	1	14	Definitive endoderm progenitor	Slc36a4	N
0.083230567	0.019469979	0.027	0.015	1	14	Definitive endoderm progenitor	Ulk4	N
0.083230567	0.014973264	0.027	0.018	1	14	Definitive endoderm progenitor	Rtn4rl1	N
0.083563529	0.089320287	0.393	0.359	1	14	Definitive endoderm progenitor	Tfpt	N
0.083650343	0.054051951	0.086	0.06	1	14	Definitive endoderm progenitor	Kbtbd3	N
0.083909787	0.057740738	0.253	0.229	1	14	Definitive endoderm progenitor	Ccdc61	N
0.084066244	0.034804278	0.113	0.088	1	14	Definitive endoderm progenitor	Pomk	N
0.084348105	0.029349762	0.044	0.027	1	14	Definitive endoderm progenitor	Ntf5	N
0.084510632	0.121710076	0.287	0.246	1	14	Definitive endoderm progenitor	Dcxr	N
0.084668167	0.077115082	0.599	0.595	1	14	Definitive endoderm progenitor	Anapc10	N
0.084878145	0.042459349	0.293	0.264	1	14	Definitive endoderm progenitor	Gtf3c3	N
0.085332018	0.057225905	0.147	0.113	1	14	Definitive endoderm progenitor	Ahdc1	N
0.085385085	0.105438794	0.636	0.635	1	14	Definitive endoderm progenitor	Rpf1	N
0.085547872	0.05235413	0.229	0.197	1	14	Definitive endoderm progenitor	Zdhhc13	N
0.085638709	0.015922314	0.019	0.007	1	14	Definitive endoderm progenitor	Kctd12	N
0.085638709	0.014410847	0.019	0.008	1	14	Definitive endoderm progenitor	Cacna1d	N
0.085638709	0.012900962	0.019	0.01	1	14	Definitive endoderm progenitor	Arhgef4	N
0.085638709	0.012900962	0.019	0.01	1	14	Definitive endoderm progenitor	Podn	N
0.085638709	0.012900962	0.019	0.01	1	14	Definitive endoderm progenitor	Fan1	N
0.085638709	0.009885924	0.019	0.012	1	14	Definitive endoderm progenitor	Ppm1n	N
0.085690416	0.050907211	0.179	0.146	1	14	Definitive endoderm progenitor	Rab11fip1	N
0.085966816	0.08079661	0.999	0.998	1	14	Definitive endoderm progenitor	Map1lc3b	N
0.086331209	0.105835504	0.5	0.486	1	14	Definitive endoderm progenitor	Wdr55	N
0.086495665	0.022941554	0.046	0.031	1	14	Definitive endoderm progenitor	Rcsd1	N
0.086528087	0.034965276	0.103	0.078	1	14	Definitive endoderm progenitor	Prkdc	N
0.086528133	0.043773385	0.186	0.156	1	14	Definitive endoderm progenitor	Kdm4a	N
0.086860893	0.083353876	0.397	0.354	1	14	Definitive endoderm progenitor	Zdhhc2	N
0.087091242	0.090304025	0.341	0.312	1	14	Definitive endoderm progenitor	Chmp7	N
0.087289007	0.036096997	0.174	0.146	1	14	Definitive endoderm progenitor	Aspm	N
0.087332181	0.094445838	0.44	0.411	1	14	Definitive endoderm progenitor	Ep400	N
0.088040038	0.019992245	0.049	0.036	1	14	Definitive endoderm progenitor	Ppp1r12b	N
0.088077864	0.049541157	0.27	0.235	1	14	Definitive endoderm progenitor	Gpn2	N
0.08842806	0.104993869	0.52	0.492	1	14	Definitive endoderm progenitor	Prim1	N
0.088449573	0.061999273	0.301	0.268	1	14	Definitive endoderm progenitor	Cdk5	N
0.088531912	0.028437455	0.104	0.082	1	14	Definitive endoderm progenitor	Zfp142	Y
0.089153395	0.039861144	0.119	0.094	1	14	Definitive endoderm progenitor	Usp6nl	N
0.089354354	0.041319428	0.18	0.151	1	14	Definitive endoderm progenitor	Ciz1	Y
0.089487516	0.06126471	0.284	0.256	1	14	Definitive endoderm progenitor	Dpp9	N
0.090154915	0.031749403	0.051	0.032	1	14	Definitive endoderm progenitor	Serpinb6b	N
0.090579844	0.047523942	0.064	0.042	1	14	Definitive endoderm progenitor	Tshz2	Y
0.090796335	0.014383187	0.013	0.004	1	14	Definitive endoderm progenitor	Ntrk2	N
0.090796335	0.012866955	0.013	0.005	1	14	Definitive endoderm progenitor	Fbn1	N
0.090796335	0.012866955	0.013	0.005	1	14	Definitive endoderm progenitor	Ccdc159	N
0.090796335	0.008327795	0.013	0.008	1	14	Definitive endoderm progenitor	Epor	N
0.09082628	0.034591614	0.059	0.039	1	14	Definitive endoderm progenitor	Gtf2ird2	Y
0.091015694	0.037925138	0.059	0.041	1	14	Definitive endoderm progenitor	Plcd1	N
0.091076004	0.01234979	0.013	0.004	1	14	Definitive endoderm progenitor	Chrdl1	N
0.091076004	0.01234979	0.013	0.004	1	14	Definitive endoderm progenitor	Tmem240	N
0.091076004	0.01234979	0.013	0.004	1	14	Definitive endoderm progenitor	Atp8b3	N
0.091076004	0.01234979	0.013	0.004	1	14	Definitive endoderm progenitor	Adad2	N
0.091076004	0.01234979	0.013	0.004	1	14	Definitive endoderm progenitor	Sdk2	N
0.091076004	0.01234979	0.013	0.004	1	14	Definitive endoderm progenitor	A130051J06Rik	N
0.091076004	0.010833558	0.013	0.005	1	14	Definitive endoderm progenitor	Srarp	N
0.091076004	0.010833558	0.013	0.005	1	14	Definitive endoderm progenitor	Gipr	N
0.091076004	0.007805865	0.013	0.007	1	14	Definitive endoderm progenitor	Tesc	N
0.091147252	0.594028238	0.434	0.492	1	14	Definitive endoderm progenitor	Gsn	N
0.091168866	0.030444757	0.086	0.065	1	14	Definitive endoderm progenitor	Ccdc181	N
0.091189332	0.062529494	0.46	0.434	1	14	Definitive endoderm progenitor	Sec22a	N
0.091298743	0.023420987	0.05	0.034	1	14	Definitive endoderm progenitor	Lrch2	N
0.091353953	0.018975194	0.03	0.018	1	14	Definitive endoderm progenitor	Gm35986	N
0.091411558	0.090256305	0.399	0.367	1	14	Definitive endoderm progenitor	Exoc3	N
0.091426692	0.078991644	0.461	0.441	1	14	Definitive endoderm progenitor	Apool	N
0.091443537	0.087529884	0.253	0.213	1	14	Definitive endoderm progenitor	Gfpt2	N
0.091695316	0.096784147	0.579	0.581	1	14	Definitive endoderm progenitor	Brd7	N
0.091710548	0.010833558	0.013	0.004	1	14	Definitive endoderm progenitor	Ankrd66	N
0.091958108	0.021472332	0.03	0.015	1	14	Definitive endoderm progenitor	Gch1	N
0.092267353	0.018975194	0.03	0.017	1	14	Definitive endoderm progenitor	Echdc3	N
0.092344288	0.068800529	0.227	0.197	1	14	Definitive endoderm progenitor	Cdyl	N
0.092528525	0.029281638	0.054	0.035	1	14	Definitive endoderm progenitor	Ndrg2	N
0.092570984	0.028232689	0.063	0.046	1	14	Definitive endoderm progenitor	Zfp772	Y
0.092762905	0.020972004	0.053	0.038	1	14	Definitive endoderm progenitor	Cdkl3	N
0.093204388	0.033962843	0.067	0.049	1	14	Definitive endoderm progenitor	Gm16973	N
0.093875059	0.014438276	0.02	0.012	1	14	Definitive endoderm progenitor	Rxrg	Y
0.093981948	0.013414653	0.02	0.011	1	14	Definitive endoderm progenitor	Lacc1	N
0.09404296	0.054950488	0.163	0.133	1	14	Definitive endoderm progenitor	Dock1	N
0.094241396	0.034536732	0.063	0.04	1	14	Definitive endoderm progenitor	Fgd6	N
0.094375637	0.108175977	0.481	0.463	1	14	Definitive endoderm progenitor	Wipi2	N
0.094399391	0.066282437	0.179	0.148	1	14	Definitive endoderm progenitor	Pdik1l	N
0.094812107	0.055308368	0.191	0.166	1	14	Definitive endoderm progenitor	Smyd3	N
0.095091116	0.021458169	0.059	0.043	1	14	Definitive endoderm progenitor	Pkd1	N
0.095198624	0.040449379	0.111	0.086	1	14	Definitive endoderm progenitor	Zfp628	Y
0.095675853	0.087245224	0.486	0.474	1	14	Definitive endoderm progenitor	Ptpn1	N
0.095867413	0.128685822	0.499	0.478	1	14	Definitive endoderm progenitor	Myef2	Y
0.096055954	0.054344718	0.751	0.741	1	14	Definitive endoderm progenitor	Trnau1ap	N
0.096160057	0.03204564	0.073	0.05	1	14	Definitive endoderm progenitor	Ppp1r26	N
0.096287625	0.028707653	0.066	0.046	1	14	Definitive endoderm progenitor	Gm15545	N
0.096374213	0.339631816	0.366	0.385	1	14	Definitive endoderm progenitor	Cdkn2a	N
0.096470804	0.017479398	0.031	0.018	1	14	Definitive endoderm progenitor	H2-Q7	N
0.09657898	0.058801289	0.277	0.244	1	14	Definitive endoderm progenitor	Zfp687	Y
0.097163627	0.070449382	0.301	0.261	1	14	Definitive endoderm progenitor	Farp1	N
0.097264694	0.038746706	0.034	0.021	1	14	Definitive endoderm progenitor	Fos	Y
0.097302262	0.074553045	0.603	0.599	1	14	Definitive endoderm progenitor	Phpt1	N
0.097639456	0.053987062	0.231	0.196	1	14	Definitive endoderm progenitor	Btbd10	N
0.097890123	0.079606115	0.376	0.342	1	14	Definitive endoderm progenitor	Trp53rka	N
0.097906254	0.030548007	0.009	0.003	1	14	Definitive endoderm progenitor	Ncf2	N
0.098135604	0.041808778	0.134	0.107	1	14	Definitive endoderm progenitor	Sppl2a	N
0.098474898	0.009792205	0.009	0.003	1	14	Definitive endoderm progenitor	Acot10	N
0.098605808	0.056354246	0.306	0.278	1	14	Definitive endoderm progenitor	Fam149b	N
0.098642084	0.071000379	0.564	0.55	1	14	Definitive endoderm progenitor	Tsr3	N
0.098664794	0.0092696	0.009	0.002	1	14	Definitive endoderm progenitor	F8	N
0.098664794	0.0092696	0.009	0.002	1	14	Definitive endoderm progenitor	Kcna2	N
0.098664794	0.0092696	0.009	0.002	1	14	Definitive endoderm progenitor	Asap3	N
0.098664794	0.0092696	0.009	0.002	1	14	Definitive endoderm progenitor	Hpgds	N
0.098664794	0.0092696	0.009	0.002	1	14	Definitive endoderm progenitor	Tmem121b	N
0.098664794	0.0092696	0.009	0.002	1	14	Definitive endoderm progenitor	Gm26981	N
0.098664794	0.0092696	0.009	0.002	1	14	Definitive endoderm progenitor	Gm33586	N
0.098664794	0.0092696	0.009	0.002	1	14	Definitive endoderm progenitor	Popdc3	N
0.098664794	0.0092696	0.009	0.002	1	14	Definitive endoderm progenitor	Apc2	N
0.098664794	0.0092696	0.009	0.002	1	14	Definitive endoderm progenitor	Tgfbr3l	N
0.098664794	0.0092696	0.009	0.002	1	14	Definitive endoderm progenitor	Rrad	N
0.098664794	0.0092696	0.009	0.002	1	14	Definitive endoderm progenitor	Olfm4	N
0.098664794	0.0092696	0.009	0.002	1	14	Definitive endoderm progenitor	Kif9	N
0.098664794	0.0092696	0.009	0.002	1	14	Definitive endoderm progenitor	Grap	N
0.098664794	0.0092696	0.009	0.002	1	14	Definitive endoderm progenitor	Lrrc9	N
0.098664794	0.0092696	0.009	0.002	1	14	Definitive endoderm progenitor	Gm10785	N
0.098664794	0.0092696	0.009	0.002	1	14	Definitive endoderm progenitor	Adrb2	N
0.098664794	0.0092696	0.009	0.002	1	14	Definitive endoderm progenitor	Zbtb7c	Y
0.098664794	0.0092696	0.009	0.002	1	14	Definitive endoderm progenitor	Mamdc2	N
0.098664794	0.0092696	0.009	0.002	1	14	Definitive endoderm progenitor	Gm7102	N
0.098664794	0.007750174	0.009	0.003	1	14	Definitive endoderm progenitor	Tmem163	N
0.098664794	0.007750174	0.009	0.003	1	14	Definitive endoderm progenitor	1700020N15Rik	N
0.098664794	0.007750174	0.009	0.003	1	14	Definitive endoderm progenitor	Gm5580	N
0.098664794	0.007750174	0.009	0.003	1	14	Definitive endoderm progenitor	Mypopos	N
0.098664794	0.007750174	0.009	0.003	1	14	Definitive endoderm progenitor	Gm37401	N
0.098664794	0.007750174	0.009	0.003	1	14	Definitive endoderm progenitor	Syngap1	N
0.098664794	0.007750174	0.009	0.003	1	14	Definitive endoderm progenitor	Gm26533	N
0.098664794	0.006232346	0.009	0.004	1	14	Definitive endoderm progenitor	Rnase1	N
0.098664794	0.006232346	0.009	0.004	1	14	Definitive endoderm progenitor	Matn3	N
0.098664794	0.006232346	0.009	0.004	1	14	Definitive endoderm progenitor	H2-M5	N
0.098951852	0.011831351	0.009	0.002	1	14	Definitive endoderm progenitor	Gm8773	N
0.099238292	0.007750174	0.009	0.002	1	14	Definitive endoderm progenitor	Fitm1	N
0.099238292	0.006232346	0.009	0.002	1	14	Definitive endoderm progenitor	Tspan32	N
0.099424825	0.069906003	0.797	0.791	1	14	Definitive endoderm progenitor	Utp11	N
0.099618987	0.035471574	0.21	0.177	1	14	Definitive endoderm progenitor	Hist1h2ae	N
0.099938361	0.018966868	0.021	0.014	1	14	Definitive endoderm progenitor	Sycp1	N
0.100121547	0.055825836	0.339	0.309	1	14	Definitive endoderm progenitor	Trim37	N
0.100573381	0.03631255	0.106	0.082	1	14	Definitive endoderm progenitor	Letmd1	N
0.100880354	0.018983451	0.034	0.022	1	14	Definitive endoderm progenitor	Fkbp7	N
0.100945041	0.018958473	0.021	0.01	1	14	Definitive endoderm progenitor	Slc5a9	N
0.101085266	0.043296551	0.376	0.352	1	14	Definitive endoderm progenitor	Asph	N
0.101345163	0.036317636	0.167	0.144	1	14	Definitive endoderm progenitor	Mlst8	N
0.101451193	0.01392709	0.021	0.012	1	14	Definitive endoderm progenitor	Rbm41	N
0.101682534	0.080734152	0.599	0.593	1	14	Definitive endoderm progenitor	Nob1	N
0.10230389	0.01242193	0.021	0.012	1	14	Definitive endoderm progenitor	Lypd1	N
0.103183292	0.066639224	0.963	0.964	1	14	Definitive endoderm progenitor	Guk1	N
0.103336891	0.014948217	0.021	0.011	1	14	Definitive endoderm progenitor	Scd3	N
0.103362415	0.048193473	0.307	0.282	1	14	Definitive endoderm progenitor	Ftsj1	N
0.103368034	0.058170622	0.16	0.124	1	14	Definitive endoderm progenitor	Zbtb14	Y
0.103453098	0.020972004	0.036	0.022	1	14	Definitive endoderm progenitor	Faxc	N
0.103551052	0.045581472	0.599	0.6	1	14	Definitive endoderm progenitor	Ubac2	N
0.103761677	0.021468202	0.036	0.022	1	14	Definitive endoderm progenitor	Fam120aos	N
0.103857991	0.024924596	0.037	0.023	1	14	Definitive endoderm progenitor	Klhl3	N
0.104008714	0.049090385	0.147	0.121	1	14	Definitive endoderm progenitor	B4galt7	N
0.104308144	0.055174995	0.25	0.213	1	14	Definitive endoderm progenitor	Tmem43	N
0.104331355	0.043346897	0.126	0.097	1	14	Definitive endoderm progenitor	Stx17	N
0.105370434	0.050778827	0.037	0.022	1	14	Definitive endoderm progenitor	Gm32913	N
0.105626397	0.061924613	0.271	0.237	1	14	Definitive endoderm progenitor	Pcnx3	N
0.105694314	0.01489749	0.014	0.005	1	14	Definitive endoderm progenitor	Lrrc73	N
0.105702121	0.051680332	0.341	0.31	1	14	Definitive endoderm progenitor	Gxylt1	N
0.105763633	0.017008554	0.037	0.026	1	14	Definitive endoderm progenitor	Tpcn2	N
0.105885375	0.083433888	0.946	0.923	1	14	Definitive endoderm progenitor	Ube2e1	N
0.106062099	0.012866955	0.014	0.005	1	14	Definitive endoderm progenitor	Gm6297	N
0.106062099	0.012866955	0.014	0.005	1	14	Definitive endoderm progenitor	Slc30a2	N
0.106062099	0.012866955	0.014	0.005	1	14	Definitive endoderm progenitor	Ebi3	N
0.106062099	0.012866955	0.014	0.005	1	14	Definitive endoderm progenitor	Actn3	N
0.106062099	0.011352314	0.014	0.006	1	14	Definitive endoderm progenitor	Gdpd3	N
0.106071222	0.014545735	0.037	0.027	1	14	Definitive endoderm progenitor	Pcolce2	N
0.106078516	0.0332736	0.129	0.102	1	14	Definitive endoderm progenitor	Ercc5	N
0.106277012	0.025442708	0.151	0.124	1	14	Definitive endoderm progenitor	Vrk2	N
0.106433947	0.011869797	0.014	0.006	1	14	Definitive endoderm progenitor	Tnnt2	N
0.10709658	0.098814652	0.42	0.385	1	14	Definitive endoderm progenitor	Bcl2l1	N
0.107119454	0.0510008	0.129	0.101	1	14	Definitive endoderm progenitor	Slc10a3	N
0.10719902	0.020476658	0.037	0.023	1	14	Definitive endoderm progenitor	Chadl	N
0.107292047	0.07302634	0.454	0.437	1	14	Definitive endoderm progenitor	Sap30bp	N
0.107514683	0.067899307	0.291	0.258	1	14	Definitive endoderm progenitor	Zfp410	Y
0.107914996	0.026896838	0.04	0.026	1	14	Definitive endoderm progenitor	Nexn	N
0.108018218	0.01129409	0.094	0.076	1	14	Definitive endoderm progenitor	Snai1	Y
0.108794486	0.022949654	0.04	0.026	1	14	Definitive endoderm progenitor	Ttbk2	N
0.109613491	0.092874317	0.421	0.393	1	14	Definitive endoderm progenitor	Dhx30	N
0.109663497	0.058913576	0.414	0.385	1	14	Definitive endoderm progenitor	Slc30a9	N
0.109679506	0.023943571	0.04	0.024	1	14	Definitive endoderm progenitor	Pcna-ps2	N
0.109882428	0.059887803	0.214	0.188	1	14	Definitive endoderm progenitor	Zyg11b	N
0.109909943	0.074981589	0.584	0.577	1	14	Definitive endoderm progenitor	Pyurf	N
0.11013077	0.043534159	0.21	0.177	1	14	Definitive endoderm progenitor	Plxna1	N
0.110644679	0.128610984	0.577	0.584	1	14	Definitive endoderm progenitor	Racgap1	N
0.111164215	0.062665899	0.72	0.692	1	14	Definitive endoderm progenitor	Ythdc1	N
0.111565795	0.041052199	0.177	0.147	1	14	Definitive endoderm progenitor	Cog5	N
0.111990421	0.042456368	0.099	0.079	1	14	Definitive endoderm progenitor	Pced1a	N
0.112251706	0.112270517	0.891	0.872	1	14	Definitive endoderm progenitor	Anapc13	N
0.112301799	0.029051688	0.086	0.065	1	14	Definitive endoderm progenitor	Cmip	N
0.112398501	0.059058113	0.187	0.156	1	14	Definitive endoderm progenitor	Wrap73	N
0.112915758	0.076324094	0.716	0.738	1	14	Definitive endoderm progenitor	Znhit1	N
0.113021737	0.045745506	0.176	0.15	1	14	Definitive endoderm progenitor	Ube2o	N
0.113067054	0.028866388	0.044	0.026	1	14	Definitive endoderm progenitor	Arhgap27os2	N
0.11351884	0.044129725	0.111	0.081	1	14	Definitive endoderm progenitor	Zfp160	Y
0.113595668	0.033432125	0.144	0.119	1	14	Definitive endoderm progenitor	Dhrs7	N
0.113947927	0.040814277	0.116	0.088	1	14	Definitive endoderm progenitor	Socs5	N
0.114037461	0.023441105	0.043	0.026	1	14	Definitive endoderm progenitor	2900009J06Rik	N
0.114063267	0.014948217	0.024	0.014	1	14	Definitive endoderm progenitor	D930048N14Rik	N
0.114568474	0.08472797	0.734	0.734	1	14	Definitive endoderm progenitor	Ncor1	Y
0.114917184	0.080378105	0.214	0.176	1	14	Definitive endoderm progenitor	Sertad3	N
0.115616644	0.022450933	0.043	0.026	1	14	Definitive endoderm progenitor	Cdh4	N
0.115931386	0.066816698	0.443	0.421	1	14	Definitive endoderm progenitor	Tbc1d7	N
0.115992201	0.051551679	0.243	0.212	1	14	Definitive endoderm progenitor	Dars2	N
0.116348784	0.018999762	0.044	0.03	1	14	Definitive endoderm progenitor	Lrp4	N
0.116720554	0.040026744	0.987	0.989	1	14	Definitive endoderm progenitor	Aurkaip1	N
0.116820424	0.028802119	0.05	0.034	1	14	Definitive endoderm progenitor	Zfp54	Y
0.117225027	0.041575885	0.143	0.117	1	14	Definitive endoderm progenitor	Zfp57	Y
0.117911819	0.100652126	0.466	0.444	1	14	Definitive endoderm progenitor	Ppif	N
0.117978925	0.017969516	0.026	0.016	1	14	Definitive endoderm progenitor	Lamc2	N
0.118298662	0.045250347	0.123	0.095	1	14	Definitive endoderm progenitor	Rfx1	Y
0.118630176	0.015410531	0.016	0.006	1	14	Definitive endoderm progenitor	Bloc1s6os	N
0.118630176	0.013897479	0.016	0.007	1	14	Definitive endoderm progenitor	Gm44751	N
0.118630176	0.010876127	0.016	0.01	1	14	Definitive endoderm progenitor	Lrrk2	N
0.118705066	0.033546697	0.059	0.043	1	14	Definitive endoderm progenitor	Tagln	N
0.118721711	0.030635102	0.069	0.048	1	14	Definitive endoderm progenitor	Upp2	N
0.119084656	0.013382849	0.016	0.006	1	14	Definitive endoderm progenitor	Gm12932	N
0.119084656	0.013382849	0.016	0.006	1	14	Definitive endoderm progenitor	Zfp382	Y
0.119084656	0.013382849	0.016	0.006	1	14	Definitive endoderm progenitor	A230087F16Rik	N
0.119084656	0.011869797	0.016	0.007	1	14	Definitive endoderm progenitor	Gm13594	N
0.119084656	0.011869797	0.016	0.007	1	14	Definitive endoderm progenitor	Arhgef28	N
0.119084656	0.008848445	0.016	0.01	1	14	Definitive endoderm progenitor	4930515G01Rik	N
0.119084656	0.008848445	0.016	0.01	1	14	Definitive endoderm progenitor	Gm527	N
0.119495172	0.020488608	0.064	0.05	1	14	Definitive endoderm progenitor	Zfp870	Y
0.119872381	0.045479707	0.189	0.157	1	14	Definitive endoderm progenitor	Tonsl	N
0.119925079	0.011869797	0.016	0.006	1	14	Definitive endoderm progenitor	Tmem220	N
0.120419038	0.084537133	0.683	0.698	1	14	Definitive endoderm progenitor	Gm10036	N
0.120769972	0.008848445	0.016	0.007	1	14	Definitive endoderm progenitor	Gem	N
0.120932906	0.011887896	0.073	0.061	1	14	Definitive endoderm progenitor	B4galnt1	N
0.121098918	0.023391416	0.064	0.048	1	14	Definitive endoderm progenitor	Rora	Y
0.121204238	0.092170458	0.433	0.412	1	14	Definitive endoderm progenitor	Nif3l1	N
0.121256951	0.022917649	0.059	0.042	1	14	Definitive endoderm progenitor	Sowahc	N
0.121551624	0.083337885	0.473	0.452	1	14	Definitive endoderm progenitor	Plrg1	N
0.121659285	0.013131251	0.047	0.034	1	14	Definitive endoderm progenitor	Tbx6	Y
0.121798527	0.022438903	0.054	0.037	1	14	Definitive endoderm progenitor	Wipf1	N
0.121962317	0.114313933	0.489	0.46	1	14	Definitive endoderm progenitor	Cmss1	N
0.122014325	0.035922346	0.1	0.078	1	14	Definitive endoderm progenitor	Wwox	N
0.122207155	0.031541246	0.153	0.13	1	14	Definitive endoderm progenitor	Derl3	N
0.122220992	0.016816375	0.103	0.093	1	14	Definitive endoderm progenitor	Fancg	N
0.122564416	0.009512097	0.027	0.023	1	14	Definitive endoderm progenitor	Gm9008	N
0.122719223	0.027756609	0.064	0.043	1	14	Definitive endoderm progenitor	Jrkl	N
0.122733544	0.04289532	0.207	0.177	1	14	Definitive endoderm progenitor	Wdr20	N
0.122765107	0.02240396	0.063	0.049	1	14	Definitive endoderm progenitor	Etv2	Y
0.123243409	0.097996528	0.403	0.378	1	14	Definitive endoderm progenitor	Creb1	Y
0.123304726	0.019469979	0.027	0.015	1	14	Definitive endoderm progenitor	Vsig2	N
0.123304726	0.019469979	0.027	0.015	1	14	Definitive endoderm progenitor	Gramd4	N
0.123555231	0.040514243	0.127	0.1	1	14	Definitive endoderm progenitor	Zfp120	Y
0.123948458	0.082430044	0.393	0.365	1	14	Definitive endoderm progenitor	Banp	N
0.124877065	0.084923625	0.324	0.299	1	14	Definitive endoderm progenitor	Eme1	N
0.125046412	0.027953605	0.029	0.016	1	14	Definitive endoderm progenitor	Adra2b	N
0.125273653	0.002593475	0.003	0.001	1	14	Definitive endoderm progenitor	Pdcd1	N
0.125273653	0.002593475	0.003	0.001	1	14	Definitive endoderm progenitor	Gm13199	N
0.125273653	0.002593475	0.003	0.001	1	14	Definitive endoderm progenitor	Snhg7os	N
0.125273653	0.002593475	0.003	0.001	1	14	Definitive endoderm progenitor	Zfp970	Y
0.125273653	0.002593475	0.003	0.001	1	14	Definitive endoderm progenitor	Dlx6os1	N
0.125273653	0.002593475	0.003	0.001	1	14	Definitive endoderm progenitor	Gm15510	N
0.125273653	0.002593475	0.003	0.001	1	14	Definitive endoderm progenitor	Tsks	N
0.125273653	0.002593475	0.003	0.001	1	14	Definitive endoderm progenitor	Asphd1	N
0.125273653	0.002593475	0.003	0.001	1	14	Definitive endoderm progenitor	Esr1	Y
0.125273653	0.002593475	0.003	0.001	1	14	Definitive endoderm progenitor	Gm35167	N
0.125273653	0.002593475	0.003	0.001	1	14	Definitive endoderm progenitor	Rorb	Y
0.125273735	0.003126106	0.003	0.002	1	14	Definitive endoderm progenitor	Nhlrc1	N
0.125300615	0.076146838	0.44	0.402	1	14	Definitive endoderm progenitor	0610009O20Rik	N
0.125547583	0.013867618	0.01	0.003	1	14	Definitive endoderm progenitor	Ctnnd2	N
0.125547583	0.01234979	0.01	0.004	1	14	Definitive endoderm progenitor	Gm12802	N
0.125547583	0.01234979	0.01	0.004	1	14	Definitive endoderm progenitor	Scn5a	N
0.125856702	0.011831351	0.01	0.003	1	14	Definitive endoderm progenitor	Ckmt1	N
0.125856702	0.011831351	0.01	0.003	1	14	Definitive endoderm progenitor	Col11a1	N
0.125856702	0.011831351	0.01	0.003	1	14	Definitive endoderm progenitor	Mpig6b	N
0.125856702	0.010313523	0.01	0.004	1	14	Definitive endoderm progenitor	Zfp941	Y
0.125856702	0.00879729	0.01	0.005	1	14	Definitive endoderm progenitor	Slc6a16	N
0.125856702	0.00879729	0.01	0.005	1	14	Definitive endoderm progenitor	E230001N04Rik	N
0.126166251	0.009792205	0.01	0.003	1	14	Definitive endoderm progenitor	Fam217b	N
0.126166251	0.009792205	0.01	0.003	1	14	Definitive endoderm progenitor	Gdpd2	N
0.126166251	0.009792205	0.01	0.003	1	14	Definitive endoderm progenitor	1810062G17Rik	N
0.126166251	0.009792205	0.01	0.003	1	14	Definitive endoderm progenitor	Tmem91	N
0.126166251	0.009792205	0.01	0.003	1	14	Definitive endoderm progenitor	Gm5602	N
0.126166251	0.009792205	0.01	0.003	1	14	Definitive endoderm progenitor	4933406P04Rik	N
0.126166251	0.009792205	0.01	0.003	1	14	Definitive endoderm progenitor	G430095P16Rik	N
0.126166251	0.009792205	0.01	0.003	1	14	Definitive endoderm progenitor	Gm15892	N
0.126166251	0.009792205	0.01	0.003	1	14	Definitive endoderm progenitor	Ripor2	N
0.126166251	0.009792205	0.01	0.003	1	14	Definitive endoderm progenitor	Rln1	N
0.126166251	0.009792205	0.01	0.003	1	14	Definitive endoderm progenitor	Lgi1	N
0.126166251	0.008274378	0.01	0.004	1	14	Definitive endoderm progenitor	Gm9885	N
0.126166251	0.008274378	0.01	0.004	1	14	Definitive endoderm progenitor	6030419C18Rik	N
0.126166251	0.008274378	0.01	0.004	1	14	Definitive endoderm progenitor	Gm29394	N
0.126166251	0.006758145	0.01	0.005	1	14	Definitive endoderm progenitor	Gm49368	N
0.126166251	0.005243505	0.01	0.006	1	14	Definitive endoderm progenitor	Acsbg1	N
0.126166251	0.0007091	0.01	0.006	1	14	Definitive endoderm progenitor	Psmb8	N
0.126208036	0.007224674	0.006	0.002	1	14	Definitive endoderm progenitor	Htr1d	N
0.126208036	0.007224674	0.006	0.002	1	14	Definitive endoderm progenitor	Ajap1	N
0.126208036	0.007224674	0.006	0.002	1	14	Definitive endoderm progenitor	Gm21284	N
0.126353981	0.006697873	0.006	0.001	1	14	Definitive endoderm progenitor	Gm37233	N
0.126353981	0.006697873	0.006	0.001	1	14	Definitive endoderm progenitor	Dusp27	N
0.126353981	0.006697873	0.006	0.001	1	14	Definitive endoderm progenitor	Wfdc13	N
0.126353981	0.006697873	0.006	0.001	1	14	Definitive endoderm progenitor	Spo11	N
0.126353981	0.006697873	0.006	0.001	1	14	Definitive endoderm progenitor	Arhgap36	N
0.126353981	0.006697873	0.006	0.001	1	14	Definitive endoderm progenitor	4933430I17Rik	N
0.126353981	0.006697873	0.006	0.001	1	14	Definitive endoderm progenitor	Maneal	N
0.126353981	0.006697873	0.006	0.001	1	14	Definitive endoderm progenitor	Cd52	N
0.126353981	0.006697873	0.006	0.001	1	14	Definitive endoderm progenitor	Gm27022	N
0.126353981	0.006697873	0.006	0.001	1	14	Definitive endoderm progenitor	Gm26648	N
0.126353981	0.006697873	0.006	0.001	1	14	Definitive endoderm progenitor	Nipal1	N
0.126353981	0.006697873	0.006	0.001	1	14	Definitive endoderm progenitor	E130006D01Rik	N
0.126353981	0.006697873	0.006	0.001	1	14	Definitive endoderm progenitor	Dync1i1	N
0.126353981	0.006697873	0.006	0.001	1	14	Definitive endoderm progenitor	Tmem147os	N
0.126353981	0.006697873	0.006	0.001	1	14	Definitive endoderm progenitor	Adgb	N
0.126353981	0.006697873	0.006	0.001	1	14	Definitive endoderm progenitor	Gna15	N
0.126353981	0.006697873	0.006	0.001	1	14	Definitive endoderm progenitor	Ppp1r3b	N
0.126353981	0.006697873	0.006	0.001	1	14	Definitive endoderm progenitor	Hapln4	N
0.126353981	0.006697873	0.006	0.001	1	14	Definitive endoderm progenitor	Irx6	Y
0.126353981	0.006697873	0.006	0.001	1	14	Definitive endoderm progenitor	Gm26739	N
0.126353981	0.006697873	0.006	0.001	1	14	Definitive endoderm progenitor	Gm26812	N
0.126353981	0.006697873	0.006	0.001	1	14	Definitive endoderm progenitor	Gm3164	N
0.126353981	0.006697873	0.006	0.001	1	14	Definitive endoderm progenitor	Gm2990	N
0.126353981	0.006697873	0.006	0.001	1	14	Definitive endoderm progenitor	Kbtbd13	N
0.126353981	0.006697873	0.006	0.001	1	14	Definitive endoderm progenitor	Snap91	N
0.126353981	0.006697873	0.006	0.001	1	14	Definitive endoderm progenitor	4930524B15Rik	N
0.126353981	0.006697873	0.006	0.001	1	14	Definitive endoderm progenitor	Slc5a10	N
0.126353981	0.006697873	0.006	0.001	1	14	Definitive endoderm progenitor	Sarm1	N
0.126353981	0.006697873	0.006	0.001	1	14	Definitive endoderm progenitor	Rapgefl1	N
0.126353981	0.006697873	0.006	0.001	1	14	Definitive endoderm progenitor	Krt42	N
0.126353981	0.006697873	0.006	0.001	1	14	Definitive endoderm progenitor	Gm46440	N
0.126353981	0.006697873	0.006	0.001	1	14	Definitive endoderm progenitor	Gm19554	N
0.126353981	0.006697873	0.006	0.001	1	14	Definitive endoderm progenitor	Wisp1	N
0.126353981	0.006697873	0.006	0.001	1	14	Definitive endoderm progenitor	Arc	N
0.126353981	0.006697873	0.006	0.001	1	14	Definitive endoderm progenitor	4930415O20Rik	N
0.126353981	0.006697873	0.006	0.001	1	14	Definitive endoderm progenitor	Prss27	N
0.126353981	0.006697873	0.006	0.001	1	14	Definitive endoderm progenitor	Gnal	N
0.126353981	0.006697873	0.006	0.001	1	14	Definitive endoderm progenitor	Kazald1	N
0.126353981	0.005176845	0.006	0.002	1	14	Definitive endoderm progenitor	Gm8251	N
0.126353981	0.005176845	0.006	0.002	1	14	Definitive endoderm progenitor	Dzank1	N
0.126353981	0.003657419	0.006	0.003	1	14	Definitive endoderm progenitor	4933408J17Rik	N
0.126353981	0.003657419	0.006	0.003	1	14	Definitive endoderm progenitor	A930003A15Rik	N
0.126623132	0.018975194	0.029	0.018	1	14	Definitive endoderm progenitor	Phox2a	Y
0.127299437	0.039479133	0.2	0.171	1	14	Definitive endoderm progenitor	Rbm8a2	N
0.127352868	0.042929893	0.147	0.122	1	14	Definitive endoderm progenitor	Tbc1d31	N
0.127417052	0.015479821	0.029	0.019	1	14	Definitive endoderm progenitor	D130040H23Rik	Y
0.127573377	0.045472966	0.311	0.28	1	14	Definitive endoderm progenitor	Fbrsl1	N
0.127758044	0.043692081	0.191	0.17	1	14	Definitive endoderm progenitor	Card10	N
0.127955981	0.088600438	0.571	0.567	1	14	Definitive endoderm progenitor	Ppp1r7	N
0.128564296	0.018472965	0.029	0.016	1	14	Definitive endoderm progenitor	9130023H24Rik	Y
0.129360011	0.060694196	0.803	0.814	1	14	Definitive endoderm progenitor	Ilkap	N
0.129367672	0.014973264	0.029	0.017	1	14	Definitive endoderm progenitor	BC024063	Y
0.129367672	0.006021663	0.029	0.017	1	14	Definitive endoderm progenitor	Adamts9	N
0.129428733	0.043855272	0.18	0.153	1	14	Definitive endoderm progenitor	Ick	N
0.12949481	0.057898573	0.16	0.134	1	14	Definitive endoderm progenitor	Tti2	N
0.129819181	0.017944312	0.017	0.007	1	14	Definitive endoderm progenitor	Plekhb1	N
0.129819181	0.014410847	0.017	0.008	1	14	Definitive endoderm progenitor	Gpr85	N
0.129819181	0.011392656	0.017	0.011	1	14	Definitive endoderm progenitor	Phldb3	N
0.130208125	0.022469353	0.03	0.017	1	14	Definitive endoderm progenitor	Scn1b	N
0.130357696	0.012386012	0.017	0.008	1	14	Definitive endoderm progenitor	Hormad2	N
0.130357696	0.012386012	0.017	0.008	1	14	Definitive endoderm progenitor	Gas7	N
0.130357696	0.012386012	0.017	0.008	1	14	Definitive endoderm progenitor	Hist1h2ab	N
0.130357696	0.010876127	0.017	0.01	1	14	Definitive endoderm progenitor	Catip	N
0.130357696	0.010876127	0.017	0.01	1	14	Definitive endoderm progenitor	Sh2d3c	N
0.130357696	0.010876127	0.017	0.01	1	14	Definitive endoderm progenitor	Efcab12	N
0.130357696	0.010876127	0.017	0.008	1	14	Definitive endoderm progenitor	Acsl6	N
0.130690845	0.049087173	0.171	0.148	1	14	Definitive endoderm progenitor	Atp8a2	N
0.130825958	0.047803497	0.35	0.312	1	14	Definitive endoderm progenitor	E2f3	Y
0.131033183	0.022381575	0.093	0.077	1	14	Definitive endoderm progenitor	Pars2	N
0.132270117	0.041409752	0.11	0.083	1	14	Definitive endoderm progenitor	Sdr39u1	N
0.132308193	0.040080827	0.286	0.256	1	14	Definitive endoderm progenitor	Cdk13	N
0.133577405	0.053495256	0.224	0.197	1	14	Definitive endoderm progenitor	Adck5	N
0.133631241	0.088278589	0.621	0.653	1	14	Definitive endoderm progenitor	Cdc16	N
0.133700956	0.07510728	0.456	0.433	1	14	Definitive endoderm progenitor	Dpagt1	N
0.133775066	0.030334108	0.096	0.073	1	14	Definitive endoderm progenitor	Uggt2	N
0.134005887	0.099989037	0.494	0.495	1	14	Definitive endoderm progenitor	2310039H08Rik	N
0.134318617	0.011001716	0.03	0.02	1	14	Definitive endoderm progenitor	Zfp85	Y
0.135809717	0.054240851	0.319	0.287	1	14	Definitive endoderm progenitor	Tmcc1	N
0.13603613	0.06968021	0.487	0.477	1	14	Definitive endoderm progenitor	Aunip	N
0.136139694	0.072573201	0.263	0.233	1	14	Definitive endoderm progenitor	Alg2	N
0.136289122	0.049144571	0.396	0.365	1	14	Definitive endoderm progenitor	Nck1	N
0.136340304	0.054882507	0.929	0.917	1	14	Definitive endoderm progenitor	Gar1	N
0.136721717	0.049277374	0.219	0.185	1	14	Definitive endoderm progenitor	Tbcel	N
0.137021783	0.052397009	0.183	0.151	1	14	Definitive endoderm progenitor	Ppcdc	N
0.137124866	0.031378819	0.133	0.108	1	14	Definitive endoderm progenitor	Cep135	N
0.137156936	0.046507096	0.2	0.165	1	14	Definitive endoderm progenitor	Smarcc2	Y
0.137534298	0.024638322	0.121	0.099	1	14	Definitive endoderm progenitor	Vars2	N
0.137805104	0.059909934	0.309	0.271	1	14	Definitive endoderm progenitor	Fbxo18	N
0.138030485	0.017981962	0.033	0.02	1	14	Definitive endoderm progenitor	Hist1h2bj	N
0.138068652	0.054744884	0.224	0.194	1	14	Definitive endoderm progenitor	Sil1	N
0.138484461	0.071945178	0.306	0.279	1	14	Definitive endoderm progenitor	Qser1	N
0.1386838	0.071646142	0.387	0.362	1	14	Definitive endoderm progenitor	Trmt2a	N
0.138696989	0.038227654	0.106	0.08	1	14	Definitive endoderm progenitor	Capn1	N
0.138905267	0.02295782	0.034	0.021	1	14	Definitive endoderm progenitor	Arhgef15	N
0.139117022	0.022864064	0.087	0.069	1	14	Definitive endoderm progenitor	Tldc1	N
0.13916269	0.084430602	0.834	0.824	1	14	Definitive endoderm progenitor	Pcmt1	N
0.139305247	0.057114813	0.206	0.176	1	14	Definitive endoderm progenitor	2810429I04Rik	N
0.139347454	0.040708222	0.164	0.137	1	14	Definitive endoderm progenitor	Trafd1	N
0.139482251	0.01492296	0.019	0.01	1	14	Definitive endoderm progenitor	Wdr93	N
0.139482251	0.011907922	0.019	0.012	1	14	Definitive endoderm progenitor	Gm14966	N
0.140101542	0.014410847	0.019	0.008	1	14	Definitive endoderm progenitor	1110035H17Rik	N
0.140101542	0.011392656	0.019	0.011	1	14	Definitive endoderm progenitor	Kcnh2	N
0.140101542	0.011392656	0.019	0.011	1	14	Definitive endoderm progenitor	Gm10734	N
0.140962624	0.035870881	0.214	0.192	1	14	Definitive endoderm progenitor	Cog6	N
0.141016853	0.020476658	0.036	0.024	1	14	Definitive endoderm progenitor	Bbs10	N
0.141116974	0.011392656	0.019	0.01	1	14	Definitive endoderm progenitor	Atp2b4	N
0.141280131	0.025977417	0.129	0.109	1	14	Definitive endoderm progenitor	Bace1	N
0.141604726	0.062745603	0.24	0.212	1	14	Definitive endoderm progenitor	Arhgap19	N
0.141917292	0.073439424	0.229	0.204	1	14	Definitive endoderm progenitor	Lrp1	N
0.142253008	0.031957651	0.077	0.056	1	14	Definitive endoderm progenitor	4930524J08Rik	N
0.14251539	0.023451288	0.037	0.023	1	14	Definitive endoderm progenitor	Pdk2	N
0.142727443	0.033367551	0.119	0.091	1	14	Definitive endoderm progenitor	Aste1	N
0.142751952	0.017493833	0.036	0.023	1	14	Definitive endoderm progenitor	Kcnd1	N
0.14291183	0.041123668	0.097	0.075	1	14	Definitive endoderm progenitor	Zfp84	Y
0.144458399	0.029353378	0.16	0.136	1	14	Definitive endoderm progenitor	Pik3c3	N
0.144980509	0.037845823	0.097	0.075	1	14	Definitive endoderm progenitor	Slc46a1	N
0.145001213	0.01998012	0.037	0.023	1	14	Definitive endoderm progenitor	Gm10093	N
0.145065262	0.070559218	0.804	0.766	1	14	Definitive endoderm progenitor	Prkar1a	N
0.145362767	0.081266975	0.476	0.44	1	14	Definitive endoderm progenitor	Gtf2h4	N
0.145368475	0.05850962	0.469	0.442	1	14	Definitive endoderm progenitor	Alg3	N
0.145374577	0.038826514	0.964	0.948	1	14	Definitive endoderm progenitor	Snrpa1	N
0.14552589	0.010068726	0.036	0.026	1	14	Definitive endoderm progenitor	Zbtb49	Y
0.145696249	0.024420483	0.041	0.029	1	14	Definitive endoderm progenitor	Fah	N
0.145834601	0.049497703	0.16	0.134	1	14	Definitive endoderm progenitor	Ccdc163	N
0.145959118	0.059137706	0.286	0.265	1	14	Definitive endoderm progenitor	Trappc2	N
0.146324482	0.030199845	0.057	0.042	1	14	Definitive endoderm progenitor	Dnase1l1	N
0.146598211	0.063374447	0.319	0.286	1	14	Definitive endoderm progenitor	Zfp560	Y
0.146678168	0.018089496	0.071	0.058	1	14	Definitive endoderm progenitor	Crybg2	N
0.146765178	0.028203574	0.069	0.05	1	14	Definitive endoderm progenitor	Ppp6r2	N
0.147530856	0.027203958	0.074	0.054	1	14	Definitive endoderm progenitor	Chst14	N
0.147572119	0.019626834	0.137	0.118	1	14	Definitive endoderm progenitor	Trmu	N
0.147748944	0.024434672	0.041	0.025	1	14	Definitive endoderm progenitor	Ptar1	N
0.147822364	0.01242193	0.02	0.013	1	14	Definitive endoderm progenitor	Tmem44	N
0.148173652	0.026574711	0.099	0.082	1	14	Definitive endoderm progenitor	Hexdc	N
0.148208537	0.086096607	0.624	0.626	1	14	Definitive endoderm progenitor	Cog8	N
0.148213494	0.017450166	0.02	0.01	1	14	Definitive endoderm progenitor	Taf9b	N
0.14823818	0.072312759	0.53	0.499	1	14	Definitive endoderm progenitor	Tmed3	N
0.148306558	0.01234979	0.011	0.004	1	14	Definitive endoderm progenitor	Scg5	N
0.148306558	0.01234979	0.011	0.004	1	14	Definitive endoderm progenitor	Gm26810	N
0.148306558	0.01234979	0.011	0.004	1	14	Definitive endoderm progenitor	Hspb2	N
0.148380906	0.041931623	0.28	0.247	1	14	Definitive endoderm progenitor	2010320M18Rik	N
0.14851893	0.01492296	0.02	0.01	1	14	Definitive endoderm progenitor	1700028J19Rik	N
0.14851893	0.013414653	0.02	0.011	1	14	Definitive endoderm progenitor	Nkain1	N
0.14851893	0.011907922	0.02	0.012	1	14	Definitive endoderm progenitor	Elavl4	N
0.14851893	0.010402763	0.02	0.013	1	14	Definitive endoderm progenitor	Nr4a1	Y
0.148731033	0.062856085	0.456	0.428	1	14	Definitive endoderm progenitor	Rnf146	N
0.148734597	0.010313523	0.011	0.004	1	14	Definitive endoderm progenitor	Gm12840	N
0.148734597	0.010313523	0.011	0.004	1	14	Definitive endoderm progenitor	Plaur	N
0.148734597	0.010313523	0.011	0.004	1	14	Definitive endoderm progenitor	Stx1b	N
0.148734597	0.010313523	0.011	0.004	1	14	Definitive endoderm progenitor	B230323A14Rik	N
0.148734597	0.010313523	0.011	0.004	1	14	Definitive endoderm progenitor	Mgat5b	N
0.148734597	0.010313523	0.011	0.004	1	14	Definitive endoderm progenitor	Tvp23a	N
0.148734597	0.00879729	0.011	0.005	1	14	Definitive endoderm progenitor	Hist2h2bb	N
0.148734597	0.00879729	0.011	0.005	1	14	Definitive endoderm progenitor	Tox	Y
0.148734597	0.00879729	0.011	0.005	1	14	Definitive endoderm progenitor	Tmtc2	N
0.148734597	0.00879729	0.011	0.005	1	14	Definitive endoderm progenitor	Cnn1	N
0.148734597	0.00879729	0.011	0.005	1	14	Definitive endoderm progenitor	Gm17509	N
0.148734597	0.00728265	0.011	0.006	1	14	Definitive endoderm progenitor	Upk1a	N
0.148734597	0.00728265	0.011	0.006	1	14	Definitive endoderm progenitor	Kcnj5	N
0.148734597	0.00728265	0.011	0.006	1	14	Definitive endoderm progenitor	Npas3	Y
0.148734597	0.00728265	0.011	0.006	1	14	Definitive endoderm progenitor	Parp10	N
0.148984373	0.051142385	0.239	0.218	1	14	Definitive endoderm progenitor	Dnase2a	N
0.149166319	0.010833558	0.011	0.004	1	14	Definitive endoderm progenitor	Kcnn2	N
0.149182909	0.021943189	0.053	0.042	1	14	Definitive endoderm progenitor	Hyal1	N
0.149596428	0.00879729	0.011	0.004	1	14	Definitive endoderm progenitor	Parp12	Y
0.149596428	0.005769598	0.011	0.005	1	14	Definitive endoderm progenitor	Fbxo15	N
0.149684715	0.050481247	0.196	0.163	1	14	Definitive endoderm progenitor	Cfap97	N
0.149972175	0.53443924	0.587	0.719	1	14	Definitive endoderm progenitor	Sat1	N
0.150191276	0.119465042	0.47	0.449	1	14	Definitive endoderm progenitor	Mga	Y
0.150316418	0.02482948	0.066	0.049	1	14	Definitive endoderm progenitor	Unc13d	N
0.15055678	0.076803729	0.726	0.71	1	14	Definitive endoderm progenitor	Sdf4	N
0.151021784	0.078798432	0.259	0.231	1	14	Definitive endoderm progenitor	Med16	N
0.151446034	0.020972004	0.046	0.031	1	14	Definitive endoderm progenitor	Cep112	N
0.151567079	0.019996221	0.051	0.039	1	14	Definitive endoderm progenitor	Gm3604	Y
0.151631722	0.045310455	0.131	0.107	1	14	Definitive endoderm progenitor	Srd5a1	N
0.151736162	0.027279408	0.061	0.042	1	14	Definitive endoderm progenitor	Rhbdf2	N
0.151808301	0.075655677	0.274	0.242	1	14	Definitive endoderm progenitor	Zbtb22	Y
0.15223137	0.089446524	0.557	0.573	1	14	Definitive endoderm progenitor	Rest	Y
0.152305973	0.062524494	0.297	0.257	1	14	Definitive endoderm progenitor	Rbbp8	N
0.152624909	0.039350534	0.213	0.195	1	14	Definitive endoderm progenitor	Arid1b	Y
0.152762043	0.013776503	0.12	0.102	1	14	Definitive endoderm progenitor	Tmem267	N
0.152769518	0.026365263	0.053	0.034	1	14	Definitive endoderm progenitor	Gm48960	N
0.152919383	0.002218986	0.003	0.008	1	14	Definitive endoderm progenitor	Glyat	N
0.152950272	0.069737831	0.357	0.342	1	14	Definitive endoderm progenitor	Foxp4	Y
0.153033045	0.020482706	0.051	0.036	1	14	Definitive endoderm progenitor	Kbtbd7	N
0.153522097	0.083493089	0.549	0.537	1	14	Definitive endoderm progenitor	Cd2ap	N
0.153912849	0.028685756	0.131	0.113	1	14	Definitive endoderm progenitor	Sbno2	N
0.154575446	0.028185495	0.136	0.114	1	14	Definitive endoderm progenitor	Zfp13	Y
0.155017731	0.015943435	0.021	0.012	1	14	Definitive endoderm progenitor	Prr15l	N
0.155752301	0.046217956	0.313	0.287	1	14	Definitive endoderm progenitor	Sp3	Y
0.155788026	0.01242193	0.021	0.013	1	14	Definitive endoderm progenitor	Sla2	N
0.155788026	0.01242193	0.021	0.013	1	14	Definitive endoderm progenitor	Gm42893	N
0.155788026	0.01242193	0.021	0.013	1	14	Definitive endoderm progenitor	Gm8225	N
0.155788026	0.01091834	0.021	0.014	1	14	Definitive endoderm progenitor	Gm47689	N
0.156504063	0.020482706	0.051	0.034	1	14	Definitive endoderm progenitor	Cntn5	N
0.156842582	0.042831438	0.131	0.1	1	14	Definitive endoderm progenitor	Ptcd1	N
0.156865591	0.084836589	0.441	0.424	1	14	Definitive endoderm progenitor	Mtmr14	N
0.157234933	0.151400881	0.94	0.921	1	14	Definitive endoderm progenitor	Cbx3	N
0.157834256	0.07011811	0.454	0.427	1	14	Definitive endoderm progenitor	Nt5c3b	N
0.157901206	0.030434473	0.424	0.405	1	14	Definitive endoderm progenitor	Zmynd8	N
0.158098926	0.091708568	0.706	0.71	1	14	Definitive endoderm progenitor	Taf6l	N
0.158515596	0.084781425	0.503	0.486	1	14	Definitive endoderm progenitor	Ptpa	N
0.158830509	0.031136235	0.986	0.984	1	14	Definitive endoderm progenitor	Uqcrfs1	N
0.159796166	0.074428046	0.1	0.078	1	14	Definitive endoderm progenitor	3830403N18Rik	N
0.159831721	0.081157648	0.451	0.433	1	14	Definitive endoderm progenitor	9-Sep	N
0.159976901	0.039638932	0.206	0.24	1	14	Definitive endoderm progenitor	Dnajc12	N
0.160384251	0.015456917	0.023	0.014	1	14	Definitive endoderm progenitor	Soga3	N
0.160406495	0.033462949	0.11	0.088	1	14	Definitive endoderm progenitor	Nfil3	Y
0.160410245	0.053946941	0.219	0.19	1	14	Definitive endoderm progenitor	Golph3l	N
0.160826292	0.06766524	0.277	0.242	1	14	Definitive endoderm progenitor	Wdhd1	Y
0.162492908	0.027596395	0.084	0.068	1	14	Definitive endoderm progenitor	Hdac10	N
0.163001885	0.123589494	0.537	0.562	1	14	Definitive endoderm progenitor	Sulf2	N
0.163625764	0.058242168	0.833	0.826	1	14	Definitive endoderm progenitor	Rab10	N
0.163704554	0.065909409	0.246	0.213	1	14	Definitive endoderm progenitor	Sugp1	N
0.163732136	0.088641831	0.413	0.386	1	14	Definitive endoderm progenitor	Aip	N
0.163822254	0.100260914	0.909	0.887	1	14	Definitive endoderm progenitor	Smc4	N
0.164088043	0.048740655	0.354	0.338	1	14	Definitive endoderm progenitor	Arhgef2	N
0.16424025	0.005658949	0.16	0.139	1	14	Definitive endoderm progenitor	Zfp865	Y
0.164282247	0.066905334	0.383	0.356	1	14	Definitive endoderm progenitor	Gstz1	N
0.164361563	0.062342439	0.183	0.155	1	14	Definitive endoderm progenitor	Pard6a	N
0.164624704	0.067828987	0.22	0.186	1	14	Definitive endoderm progenitor	Gm8797	N
0.164778573	0.100313253	0.434	0.422	1	14	Definitive endoderm progenitor	Ylpm1	N
0.164800635	0.07590768	0.217	0.181	1	14	Definitive endoderm progenitor	Tmem54	N
0.164824803	0.05749788	0.11	0.082	1	14	Definitive endoderm progenitor	Etv3	Y
0.164881095	0.031450522	0.081	0.061	1	14	Definitive endoderm progenitor	Zfp949	Y
0.165202879	0.109857898	0.597	0.63	1	14	Definitive endoderm progenitor	Hacd1	N
0.165282217	0.094683902	0.506	0.523	1	14	Definitive endoderm progenitor	Ado	N
0.165383699	0.079555788	0.77	0.762	1	14	Definitive endoderm progenitor	Pole3	N
0.165484414	0.026640754	0.084	0.065	1	14	Definitive endoderm progenitor	Enox2	N
0.165903284	0.104553501	0.589	0.601	1	14	Definitive endoderm progenitor	Zfand5	N
0.166110596	0.013382849	0.013	0.006	1	14	Definitive endoderm progenitor	Ccno	N
0.166160773	0.041549287	0.2	0.176	1	14	Definitive endoderm progenitor	Ccdc71l	N
0.166447095	0.056976958	0.521	0.506	1	14	Definitive endoderm progenitor	Tsnax	N
0.166651041	0.012866955	0.013	0.005	1	14	Definitive endoderm progenitor	Ifit2	N
0.166864978	0.077542594	0.773	0.782	1	14	Definitive endoderm progenitor	Psmd1	N
0.166913914	0.028555176	0.084	0.064	1	14	Definitive endoderm progenitor	Map3k20	N
0.16715152	0.064467654	0.486	0.471	1	14	Definitive endoderm progenitor	Mat2b	N
0.167192625	0.010833558	0.013	0.005	1	14	Definitive endoderm progenitor	Exd1	N
0.167192625	0.010833558	0.013	0.005	1	14	Definitive endoderm progenitor	Vav3	N
0.167192625	0.010833558	0.013	0.005	1	14	Definitive endoderm progenitor	Rfx2	Y
0.167192625	0.009318917	0.013	0.006	1	14	Definitive endoderm progenitor	Twist2	Y
0.167192625	0.009318917	0.013	0.006	1	14	Definitive endoderm progenitor	2010308F09Rik	N
0.167192625	0.009318917	0.013	0.006	1	14	Definitive endoderm progenitor	4930432K21Rik	N
0.167192625	0.009318917	0.013	0.006	1	14	Definitive endoderm progenitor	Gm31805	N
0.167192625	0.009318917	0.013	0.006	1	14	Definitive endoderm progenitor	4930461G14Rik	N
0.167192625	0.007805865	0.013	0.007	1	14	Definitive endoderm progenitor	Cyp2d22	N
0.167192625	0.007805865	0.013	0.007	1	14	Definitive endoderm progenitor	Mzb1	N
0.167472374	0.013446192	0.024	0.015	1	14	Definitive endoderm progenitor	Nmnat2	N
0.167472374	0.013446192	0.024	0.015	1	14	Definitive endoderm progenitor	Hist1h2ao	N
0.167875906	0.02429783	0.083	0.064	1	14	Definitive endoderm progenitor	Ddb2	N
0.168174183	0.009318917	0.013	0.005	1	14	Definitive endoderm progenitor	Zmat1	Y
0.169283068	0.043188259	0.15	0.126	1	14	Definitive endoderm progenitor	Fam206a	N
0.170428682	0.075452956	0.717	0.702	1	14	Definitive endoderm progenitor	Taf11	N
0.170642375	0.031984997	0.123	0.1	1	14	Definitive endoderm progenitor	Fdxr	N
0.170845187	0.065738187	0.419	0.404	1	14	Definitive endoderm progenitor	Spred1	N
0.170846795	0.027203958	0.073	0.056	1	14	Definitive endoderm progenitor	Tcaim	N
0.171032112	0.059318316	0.243	0.227	1	14	Definitive endoderm progenitor	Pja2	N
0.172103598	0.056730965	0.193	0.173	1	14	Definitive endoderm progenitor	Pdss2	N
0.172340462	0.032867862	0.156	0.139	1	14	Definitive endoderm progenitor	Ssh2	N
0.172384984	0.034205738	0.124	0.099	1	14	Definitive endoderm progenitor	1810044D09Rik	N
0.173030691	0.04318628	0.55	0.541	1	14	Definitive endoderm progenitor	Apoo	N
0.17308966	0.039421041	0.111	0.091	1	14	Definitive endoderm progenitor	Gm15446	Y
0.174071794	0.018572711	0.067	0.058	1	14	Definitive endoderm progenitor	Ift172	N
0.174442935	0.020472543	0.027	0.016	1	14	Definitive endoderm progenitor	Nacc2	N
0.174614913	0.025763424	0.071	0.056	1	14	Definitive endoderm progenitor	Zfp53	Y
0.174750357	0.067204532	0.584	0.569	1	14	Definitive endoderm progenitor	Tma16	N
0.175050899	0.011311631	0.007	0.002	1	14	Definitive endoderm progenitor	Spp1	N
0.175368181	0.0092696	0.007	0.002	1	14	Definitive endoderm progenitor	Dscaml1	N
0.175368181	0.0092696	0.007	0.002	1	14	Definitive endoderm progenitor	Lca5l	N
0.175368181	0.007750174	0.007	0.003	1	14	Definitive endoderm progenitor	Asgr1	N
0.175685705	0.007224674	0.007	0.002	1	14	Definitive endoderm progenitor	Ptprn	N
0.175685705	0.007224674	0.007	0.002	1	14	Definitive endoderm progenitor	Lgr6	N
0.175685705	0.007224674	0.007	0.002	1	14	Definitive endoderm progenitor	Cdnf	N
0.175685705	0.007224674	0.007	0.002	1	14	Definitive endoderm progenitor	Dcaf12l2	N
0.175685705	0.007224674	0.007	0.002	1	14	Definitive endoderm progenitor	Gm37584	N
0.175685705	0.007224674	0.007	0.002	1	14	Definitive endoderm progenitor	5330417C22Rik	N
0.175685705	0.007224674	0.007	0.002	1	14	Definitive endoderm progenitor	Cytl1	N
0.175685705	0.007224674	0.007	0.002	1	14	Definitive endoderm progenitor	Rncr4	N
0.175685705	0.007224674	0.007	0.002	1	14	Definitive endoderm progenitor	Crhr2	N
0.175685705	0.007224674	0.007	0.002	1	14	Definitive endoderm progenitor	Timp4	N
0.175685705	0.007224674	0.007	0.002	1	14	Definitive endoderm progenitor	Zfp108	Y
0.175685705	0.007224674	0.007	0.002	1	14	Definitive endoderm progenitor	Gm26935	N
0.175685705	0.007224674	0.007	0.002	1	14	Definitive endoderm progenitor	Lgi4	N
0.175685705	0.007224674	0.007	0.002	1	14	Definitive endoderm progenitor	Ttll13	N
0.175685705	0.007224674	0.007	0.002	1	14	Definitive endoderm progenitor	Dlg2	N
0.175685705	0.007224674	0.007	0.002	1	14	Definitive endoderm progenitor	4732496C06Rik	N
0.175685705	0.007224674	0.007	0.002	1	14	Definitive endoderm progenitor	Snx20	N
0.175685705	0.007224674	0.007	0.002	1	14	Definitive endoderm progenitor	Nlrc5	N
0.175685705	0.007224674	0.007	0.002	1	14	Definitive endoderm progenitor	Gm48914	N
0.175685705	0.007224674	0.007	0.002	1	14	Definitive endoderm progenitor	Gm41231	N
0.175685705	0.007224674	0.007	0.002	1	14	Definitive endoderm progenitor	Sun3	N
0.175685705	0.007224674	0.007	0.002	1	14	Definitive endoderm progenitor	Lpo	N
0.175685705	0.007224674	0.007	0.002	1	14	Definitive endoderm progenitor	Ccr7	N
0.175685705	0.007224674	0.007	0.002	1	14	Definitive endoderm progenitor	Otop3	N
0.175685705	0.007224674	0.007	0.002	1	14	Definitive endoderm progenitor	Tmc8	N
0.175685705	0.007224674	0.007	0.002	1	14	Definitive endoderm progenitor	Cfap44	N
0.175685705	0.007224674	0.007	0.002	1	14	Definitive endoderm progenitor	Unc5cl	N
0.175685705	0.007224674	0.007	0.002	1	14	Definitive endoderm progenitor	Fam69c	N
0.175685705	0.005705248	0.007	0.003	1	14	Definitive endoderm progenitor	Arhgap4	N
0.175685705	0.005705248	0.007	0.003	1	14	Definitive endoderm progenitor	Glrb	N
0.175685705	0.005705248	0.007	0.003	1	14	Definitive endoderm progenitor	Fam129c	N
0.175685705	0.005705248	0.007	0.003	1	14	Definitive endoderm progenitor	Prr18	N
0.175685705	0.005705248	0.007	0.003	1	14	Definitive endoderm progenitor	E230025N22Rik	N
0.175685705	0.005705248	0.007	0.003	1	14	Definitive endoderm progenitor	Tbc1d10c	N
0.175685705	0.00418742	0.007	0.004	1	14	Definitive endoderm progenitor	Psd4	N
0.175685705	0.00418742	0.007	0.004	1	14	Definitive endoderm progenitor	Dpysl4	N
0.175707418	0.064391074	0.27	0.244	1	14	Definitive endoderm progenitor	Cbwd1	N
0.175729675	0.070215523	0.354	0.329	1	14	Definitive endoderm progenitor	Ncapg	N
0.175807041	0.067580756	0.319	0.282	1	14	Definitive endoderm progenitor	Ccdc9	N
0.176005183	0.009792205	0.007	0.002	1	14	Definitive endoderm progenitor	Col5a2	N
0.176068971	0.04339471	0.276	0.241	1	14	Definitive endoderm progenitor	Ckap2	N
0.176246035	0.048368568	0.156	0.129	1	14	Definitive endoderm progenitor	Slc35e3	N
0.176906908	0.026701364	0.156	0.136	1	14	Definitive endoderm progenitor	Aars2	N
0.177861646	0.05451505	0.231	0.197	1	14	Definitive endoderm progenitor	Usb1	N
0.177936777	0.056460012	0.78	0.774	1	14	Definitive endoderm progenitor	Commd8	N
0.178217627	0.05410344	0.287	0.252	1	14	Definitive endoderm progenitor	Mau2	N
0.178682379	0.093170593	0.419	0.418	1	14	Definitive endoderm progenitor	Cir1	N
0.17962062	0.025306595	0.066	0.05	1	14	Definitive endoderm progenitor	Lmln	N
0.181322452	0.018975194	0.03	0.018	1	14	Definitive endoderm progenitor	K230015D01Rik	N
0.181430385	0.086013422	0.476	0.456	1	14	Definitive endoderm progenitor	Ctnnbl1	N
0.181893109	0.083102104	0.629	0.616	1	14	Definitive endoderm progenitor	Hibadh	N
0.181911973	0.078231333	0.821	0.824	1	14	Definitive endoderm progenitor	Rrs1	N
0.181923447	0.073439424	0.603	0.619	1	14	Definitive endoderm progenitor	Coro1b	N
0.182321439	0.011352314	0.014	0.006	1	14	Definitive endoderm progenitor	Syne1	N
0.182321439	0.009839262	0.014	0.007	1	14	Definitive endoderm progenitor	Stxbp1	N
0.182321439	0.008327795	0.014	0.008	1	14	Definitive endoderm progenitor	Orai2	N
0.182321439	0.008327795	0.014	0.008	1	14	Definitive endoderm progenitor	Zfp112	Y
0.182321439	0.00681791	0.014	0.01	1	14	Definitive endoderm progenitor	Spata33	N
0.182329412	0.026034905	0.113	0.094	1	14	Definitive endoderm progenitor	Zgrf1	N
0.182384966	0.04872065	0.293	0.264	1	14	Definitive endoderm progenitor	Haus5	N
0.182466952	0.015479821	0.03	0.019	1	14	Definitive endoderm progenitor	1700012C14Rik	N
0.182482512	0.00858828	0.03	0.022	1	14	Definitive endoderm progenitor	Gm45509	N
0.18263425	0.027497095	0.171	0.153	1	14	Definitive endoderm progenitor	Trit1	N
0.182833565	0.013001293	0.03	0.021	1	14	Definitive endoderm progenitor	Itpr2	N
0.18290226	0.023461556	0.031	0.018	1	14	Definitive endoderm progenitor	Stk36	N
0.183410603	0.009839262	0.014	0.006	1	14	Definitive endoderm progenitor	Pcyt1b	N
0.183811397	0.025958544	0.127	0.111	1	14	Definitive endoderm progenitor	Acvr2a	N
0.184372242	0.074329427	0.406	0.374	1	14	Definitive endoderm progenitor	Trmt1l	N
0.184389083	0.022427068	0.061	0.046	1	14	Definitive endoderm progenitor	Dopey2	N
0.185221695	0.052418389	0.254	0.232	1	14	Definitive endoderm progenitor	Cep63	N
0.185222182	0.02781175	0.051	0.037	1	14	Definitive endoderm progenitor	Chrnb1	N
0.185755621	0.012527905	0.033	0.025	1	14	Definitive endoderm progenitor	D830035M03Rik	N
0.185851879	0.031749403	0.05	0.033	1	14	Definitive endoderm progenitor	Nudt18	N
0.185888862	0.029483504	0.086	0.069	1	14	Definitive endoderm progenitor	Zfp446	Y
0.186122561	0.058535417	0.299	0.283	1	14	Definitive endoderm progenitor	Tmx3	N
0.186379847	0.020034276	0.091	0.077	1	14	Definitive endoderm progenitor	Gm5093	N
0.186386408	0.019506595	0.049	0.04	1	14	Definitive endoderm progenitor	Zfp947	Y
0.186976159	0.047211241	0.201	0.173	1	14	Definitive endoderm progenitor	Ofd1	N
0.187002584	0.016489261	0.033	0.021	1	14	Definitive endoderm progenitor	Arsb	N
0.187329642	0.067644403	0.711	0.736	1	14	Definitive endoderm progenitor	Ddx17	N
0.187358769	0.016992153	0.033	0.021	1	14	Definitive endoderm progenitor	Adamts15	N
0.18744737	0.01998012	0.036	0.024	1	14	Definitive endoderm progenitor	Wdr5b	N
0.187520668	0.03169228	0.223	0.2	1	14	Definitive endoderm progenitor	St3gal6	N
0.187721128	0.032287318	0.09	0.07	1	14	Definitive endoderm progenitor	Prepl	N
0.187773067	0.017994305	0.034	0.023	1	14	Definitive endoderm progenitor	Hectd2	N
0.187773067	0.016507756	0.034	0.024	1	14	Definitive endoderm progenitor	Prelid3a	N
0.187913785	0.024490774	0.16	0.138	1	14	Definitive endoderm progenitor	Ccdc138	N
0.188024712	0.020972004	0.094	0.078	1	14	Definitive endoderm progenitor	Rps6ka4	N
0.188237554	0.024876459	0.053	0.038	1	14	Definitive endoderm progenitor	Hist1h3c	N
0.188384294	0.081036101	0.371	0.353	1	14	Definitive endoderm progenitor	B4galt6	N
0.188482131	0.01899164	0.037	0.025	1	14	Definitive endoderm progenitor	Glt1d1	N
0.188780792	0.020972004	0.036	0.022	1	14	Definitive endoderm progenitor	2010109A12Rik	N
0.189003313	0.078234608	0.401	0.386	1	14	Definitive endoderm progenitor	Ckap5	N
0.189344011	0.056265334	0.236	0.21	1	14	Definitive endoderm progenitor	Dedd2	N
0.189835074	0.026409614	0.04	0.025	1	14	Definitive endoderm progenitor	Bach2	Y
0.189858635	0.018493572	0.037	0.025	1	14	Definitive endoderm progenitor	Pou5f2	Y
0.190121024	0.017493833	0.036	0.023	1	14	Definitive endoderm progenitor	Coro1a	N
0.190192396	0.028834122	0.171	0.149	1	14	Definitive endoderm progenitor	Cmc4	N
0.190221452	0.024583258	0.131	0.11	1	14	Definitive endoderm progenitor	Usp45	N
0.190654993	0.022917649	0.059	0.041	1	14	Definitive endoderm progenitor	Gm17354	N
0.191242361	0.017994305	0.037	0.024	1	14	Definitive endoderm progenitor	Igdcc4	N
0.191891897	0.019988237	0.046	0.033	1	14	Definitive endoderm progenitor	C130013H08Rik	N
0.191975935	0.020972004	0.047	0.034	1	14	Definitive endoderm progenitor	Sag	N
0.191979084	0.020972004	0.044	0.031	1	14	Definitive endoderm progenitor	Xkr6	N
0.192057966	0.015591545	0.051	0.04	1	14	Definitive endoderm progenitor	Zfp74	Y
0.192159972	0.019518407	0.06	0.044	1	14	Definitive endoderm progenitor	Tubd1	N
0.192200787	0.019007817	0.046	0.034	1	14	Definitive endoderm progenitor	Rfx5	Y
0.192292641	0.017040953	0.044	0.034	1	14	Definitive endoderm progenitor	Ccdc85b	N
0.192687664	0.068704615	0.343	0.321	1	14	Definitive endoderm progenitor	Sfswap	N
0.193603769	0.019992245	0.049	0.035	1	14	Definitive endoderm progenitor	Icam4	N
0.193669357	0.043050845	0.997	1	1	14	Definitive endoderm progenitor	Ppib	N
0.194013688	0.012386012	0.016	0.008	1	14	Definitive endoderm progenitor	Scarf2	N
0.194152689	0.043399771	0.28	0.263	1	14	Definitive endoderm progenitor	Mre11a	N
0.194578539	0.031301071	0.14	0.117	1	14	Definitive endoderm progenitor	Cwf19l1	N
0.194763494	0.01035833	0.016	0.008	1	14	Definitive endoderm progenitor	Ksr2	N
0.194763494	0.01035833	0.016	0.008	1	14	Definitive endoderm progenitor	Mmrn2	N
0.194763494	0.008848445	0.016	0.01	1	14	Definitive endoderm progenitor	Dynlt1c	N
0.195235785	0.046483331	0.144	0.117	1	14	Definitive endoderm progenitor	Pole2	N
0.195771811	0.013600016	0.044	0.034	1	14	Definitive endoderm progenitor	Tle6	N
0.195950328	0.008848445	0.016	0.008	1	14	Definitive endoderm progenitor	Hyal3	N
0.19630655	0.057270487	0.32	0.289	1	14	Definitive endoderm progenitor	Eps15l1	N
0.196380354	0.010113489	0.04	0.03	1	14	Definitive endoderm progenitor	Nrxn2	N
0.196765915	0.051947654	0.25	0.223	1	14	Definitive endoderm progenitor	Gm4950	N
0.196780242	0.03631255	0.103	0.082	1	14	Definitive endoderm progenitor	Trim23	N
0.197329182	0.015245393	0.233	0.212	1	14	Definitive endoderm progenitor	Vps16	N
0.19778404	0.053256216	0.161	0.144	1	14	Definitive endoderm progenitor	AC165953.2	N
0.197951555	0.055554366	0.681	0.686	1	14	Definitive endoderm progenitor	Dkc1	N
0.198609632	0.063568055	0.301	0.273	1	14	Definitive endoderm progenitor	Isg20l2	N
0.199473211	0.030899879	0.137	0.115	1	14	Definitive endoderm progenitor	Zfp251	Y
0.199855651	0.037815515	0.179	0.151	1	14	Definitive endoderm progenitor	Pbxip1	N
0.200602167	0.035312897	0.923	0.911	1	14	Definitive endoderm progenitor	Capza2	N
0.200608863	0.059861018	0.274	0.251	1	14	Definitive endoderm progenitor	Trim41	N
0.202038774	0.052680864	0.13	0.106	1	14	Definitive endoderm progenitor	Zfyve27	N
0.202049481	0.042028031	0.283	0.268	1	14	Definitive endoderm progenitor	Rprd2	N
0.20314165	0.060353222	0.677	0.685	1	14	Definitive endoderm progenitor	Vamp3	N
0.203339935	0.010402763	0.017	0.013	1	14	Definitive endoderm progenitor	Sh2b2	N
0.203677559	0.033859688	0.073	0.055	1	14	Definitive endoderm progenitor	Arl10	N
0.203797952	0.034804278	0.259	0.235	1	14	Definitive endoderm progenitor	Cln3	N
0.203891541	0.049467552	0.221	0.199	1	14	Definitive endoderm progenitor	Baiap2l1	N
0.204182082	0.008380765	0.017	0.013	1	14	Definitive endoderm progenitor	Slc2a12	N
0.204899426	0.024344695	0.979	0.967	1	14	Definitive endoderm progenitor	Arpc5l	N
0.205026571	0.012386012	0.017	0.008	1	14	Definitive endoderm progenitor	Hist1h3a	N
0.205026571	0.00936782	0.017	0.01	1	14	Definitive endoderm progenitor	Gm16638	N
0.205026571	0.00936782	0.017	0.011	1	14	Definitive endoderm progenitor	E430024P14Rik	N
0.205454274	0.006877174	0.017	0.013	1	14	Definitive endoderm progenitor	Catsperd	N
0.206044464	0.086425066	0.707	0.734	1	14	Definitive endoderm progenitor	Gart	N
0.206563941	0.054919336	0.294	0.263	1	14	Definitive endoderm progenitor	Prpf39	N
0.206869441	0.08374276	0.561	0.568	1	14	Definitive endoderm progenitor	Faim	N
0.207237935	0.015194283	0.441	0.514	1	14	Definitive endoderm progenitor	Cgn	N
0.207266672	0.06348595	0.496	0.479	1	14	Definitive endoderm progenitor	Zmynd19	N
0.207326377	0.049418692	0.933	0.943	1	14	Definitive endoderm progenitor	Mrpl33	N
0.207648385	0.027203958	0.073	0.056	1	14	Definitive endoderm progenitor	Zfp868	Y
0.207870594	0.044346513	0.176	0.152	1	14	Definitive endoderm progenitor	Snrnp35	N
0.207933192	0.041363793	0.194	0.176	1	14	Definitive endoderm progenitor	9930021J03Rik	N
0.207964686	0.042345655	0.147	0.127	1	14	Definitive endoderm progenitor	Gorab	N
0.208698443	0.034164605	0.089	0.072	1	14	Definitive endoderm progenitor	Bloc1s3	N
0.209454223	0.024913027	0.769	0.805	1	14	Definitive endoderm progenitor	S100a11	N
0.209645323	0.024798784	0.071	0.058	1	14	Definitive endoderm progenitor	Zkscan8	Y
0.209873419	0.024724139	0.093	0.079	1	14	Definitive endoderm progenitor	Gm20342	N
0.210301681	0.031790336	0.291	0.271	1	14	Definitive endoderm progenitor	Gpank1	N
0.210733463	0.062181184	0.461	0.449	1	14	Definitive endoderm progenitor	Acyp1	N
0.210977849	0.041301533	0.136	0.112	1	14	Definitive endoderm progenitor	Mtrf1	N
0.211057758	0.07072504	0.38	0.367	1	14	Definitive endoderm progenitor	Cactin	N
0.211108455	0.009792205	0.009	0.003	1	14	Definitive endoderm progenitor	2610206C17Rik	N
0.211108455	0.008274378	0.009	0.004	1	14	Definitive endoderm progenitor	Alx4	Y
0.211108455	0.008274378	0.009	0.004	1	14	Definitive endoderm progenitor	Ccdc149	N
0.211108455	0.008274378	0.009	0.004	1	14	Definitive endoderm progenitor	BC049762	N
0.211253656	0.036613359	0.223	0.203	1	14	Definitive endoderm progenitor	Rnaset2b	N
0.211396708	0.023372096	0.07	0.055	1	14	Definitive endoderm progenitor	Cnksr3	N
0.211590295	0.007750174	0.009	0.003	1	14	Definitive endoderm progenitor	Itga4	N
0.211590295	0.007750174	0.009	0.003	1	14	Definitive endoderm progenitor	Mccc1os	N
0.211590295	0.007750174	0.009	0.003	1	14	Definitive endoderm progenitor	Pm20d2	N
0.211590295	0.007750174	0.009	0.003	1	14	Definitive endoderm progenitor	Gucy2c	N
0.211590295	0.007750174	0.009	0.003	1	14	Definitive endoderm progenitor	Nox4	N
0.211590295	0.007750174	0.009	0.003	1	14	Definitive endoderm progenitor	Gm33148	N
0.211590295	0.007750174	0.009	0.003	1	14	Definitive endoderm progenitor	Adcy2	N
0.211590295	0.007750174	0.009	0.003	1	14	Definitive endoderm progenitor	Gm17056	N
0.211590295	0.007750174	0.009	0.003	1	14	Definitive endoderm progenitor	Nfam1	N
0.211590295	0.007750174	0.009	0.003	1	14	Definitive endoderm progenitor	Krt79	N
0.211590295	0.007750174	0.009	0.003	1	14	Definitive endoderm progenitor	1700056N10Rik	N
0.211590295	0.007750174	0.009	0.003	1	14	Definitive endoderm progenitor	Gm5145	N
0.211590295	0.006232346	0.009	0.004	1	14	Definitive endoderm progenitor	Gpr45	N
0.211590295	0.006232346	0.009	0.004	1	14	Definitive endoderm progenitor	Plxna4	N
0.211590295	0.006232346	0.009	0.004	1	14	Definitive endoderm progenitor	4930404N11Rik	N
0.211590295	0.006232346	0.009	0.004	1	14	Definitive endoderm progenitor	1700065D16Rik	N
0.211590295	0.006232346	0.009	0.004	1	14	Definitive endoderm progenitor	1700042O10Rik	N
0.211590295	0.006232346	0.009	0.004	1	14	Definitive endoderm progenitor	Gm2885	N
0.211590295	0.006232346	0.009	0.004	1	14	Definitive endoderm progenitor	Kremen2	N
0.211590295	0.004716114	0.009	0.004	1	14	Definitive endoderm progenitor	Ifitm5	N
0.211590295	0.004716114	0.009	0.005	1	14	Definitive endoderm progenitor	Phf11c	N
0.211829863	0.096827376	0.413	0.39	1	14	Definitive endoderm progenitor	Leo1	N
0.211913902	0.011352314	0.009	0.004	1	14	Definitive endoderm progenitor	Thbd	N
0.211933674	0.062210884	0.301	0.285	1	14	Definitive endoderm progenitor	Rad54l2	N
0.212558744	0.006232346	0.009	0.003	1	14	Definitive endoderm progenitor	Tmie	N
0.212575124	0.01492296	0.019	0.01	1	14	Definitive endoderm progenitor	Car5b	N
0.212575124	0.013414653	0.019	0.011	1	14	Definitive endoderm progenitor	Syndig1	N
0.212575124	0.010402763	0.019	0.013	1	14	Definitive endoderm progenitor	Gm36445	N
0.212647151	0.056399521	0.35	0.318	1	14	Definitive endoderm progenitor	Rprd1b	N
0.212744866	0.031397653	0.21	0.191	1	14	Definitive endoderm progenitor	Ccdc97	N
0.212807051	0.050481247	0.191	0.161	1	14	Definitive endoderm progenitor	Tesk1	N
0.213242541	0.031689557	0.256	0.239	1	14	Definitive endoderm progenitor	Pctp	N
0.213508475	0.011392656	0.019	0.011	1	14	Definitive endoderm progenitor	Wdr38	N
0.213508475	0.011392656	0.019	0.011	1	14	Definitive endoderm progenitor	Ppp3cc	N
0.213508475	0.008380765	0.019	0.013	1	14	Definitive endoderm progenitor	Dhx58	N
0.213508475	0.006877174	0.019	0.014	1	14	Definitive endoderm progenitor	Ltbp3	N
0.21370259	0.022894316	0.07	0.055	1	14	Definitive endoderm progenitor	Zfp273	Y
0.213929191	0.013414653	0.019	0.01	1	14	Definitive endoderm progenitor	Calr4	N
0.213929191	0.010402763	0.019	0.012	1	14	Definitive endoderm progenitor	Etohd2	N
0.215405911	0.101325401	0.387	0.379	1	14	Definitive endoderm progenitor	Mis18bp1	Y
0.215998672	0.001735785	0.211	0.235	1	14	Definitive endoderm progenitor	Rin2	N
0.216498854	0.061238971	0.416	0.389	1	14	Definitive endoderm progenitor	Cyfip1	N
0.216817027	0.003788192	0.477	0.528	1	14	Definitive endoderm progenitor	Cnpy3	N
0.216982533	0.025938257	0.217	0.201	1	14	Definitive endoderm progenitor	Oma1	N
0.218095396	0.036667095	0.226	0.2	1	14	Definitive endoderm progenitor	Klc2	N
0.218465501	0.027161182	0.21	0.192	1	14	Definitive endoderm progenitor	Pola1	N
0.218491212	0.012934685	0.02	0.014	1	14	Definitive endoderm progenitor	Gm48604	N
0.218630838	0.00938403	0.953	0.982	1	14	Definitive endoderm progenitor	Sec62	N
0.219274609	0.052012524	0.436	0.426	1	14	Definitive endoderm progenitor	Senp2	N
0.220521691	0.013414653	0.02	0.011	1	14	Definitive endoderm progenitor	Reep1	N
0.220521691	0.011907922	0.02	0.012	1	14	Definitive endoderm progenitor	Rln3	N
0.220521691	0.011907922	0.02	0.012	1	14	Definitive endoderm progenitor	Pde4d	N
0.220521691	0.008899172	0.02	0.013	1	14	Definitive endoderm progenitor	AC161165.6	N
0.220521691	0.005896684	0.02	0.016	1	14	Definitive endoderm progenitor	Gm45250	N
0.221090373	0.081578769	0.474	0.449	1	14	Definitive endoderm progenitor	Ttc4	N
0.221219562	0.038045518	0.083	0.062	1	14	Definitive endoderm progenitor	Zfp60	Y
0.221956526	0.011907922	0.02	0.011	1	14	Definitive endoderm progenitor	Pate2	N
0.222351088	0.051047668	0.611	0.611	1	14	Definitive endoderm progenitor	Zc3h14	N
0.222891558	0.027098107	0.234	0.212	1	14	Definitive endoderm progenitor	Sun1	N
0.223385676	0.04656832	0.381	0.358	1	14	Definitive endoderm progenitor	Vrk3	N
0.223437888	0.020470459	0.021	0.012	1	14	Definitive endoderm progenitor	Fam131a	N
0.224080294	0.025821404	0.06	0.044	1	14	Definitive endoderm progenitor	Prex2	N
0.224156711	0.016784207	0.103	0.082	1	14	Definitive endoderm progenitor	Gm7879	N
0.224334783	0.035546909	0.704	0.704	1	14	Definitive endoderm progenitor	Rpp30	N
0.225649468	0.079398978	0.423	0.423	1	14	Definitive endoderm progenitor	Tmem218	N
0.226149134	0.018884167	1	1	1	14	Definitive endoderm progenitor	Rtraf	N
0.226313473	0.01242193	0.021	0.013	1	14	Definitive endoderm progenitor	Zfp128	Y
0.22692537	0.085246248	0.66	0.645	1	14	Definitive endoderm progenitor	Prpf31	N
0.227447234	0.053020933	0.324	0.301	1	14	Definitive endoderm progenitor	Polr1e	N
0.227641515	0.083105759	0.47	0.456	1	14	Definitive endoderm progenitor	Ptpn2	N
0.227819304	0.01242193	0.021	0.012	1	14	Definitive endoderm progenitor	Smc2os	N
0.228220421	0.015166383	0.059	0.05	1	14	Definitive endoderm progenitor	Nudt13	N
0.229153511	0.03828858	0.241	0.219	1	14	Definitive endoderm progenitor	Nsdhl	N
0.229187583	0.077207238	0.611	0.609	1	14	Definitive endoderm progenitor	Cnot7	N
0.229334708	0.049381612	0.197	0.173	1	14	Definitive endoderm progenitor	Plcb3	N
0.229876594	0.092905899	0.693	0.704	1	14	Definitive endoderm progenitor	Ckap4	N
0.230307023	0.01245755	0.023	0.016	1	14	Definitive endoderm progenitor	Nfib	Y
0.230546747	0.032653809	0.101	0.08	1	14	Definitive endoderm progenitor	Pter	N
0.230668968	0.022917649	0.054	0.042	1	14	Definitive endoderm progenitor	Zfp607a	Y
0.231081217	0.01143266	0.023	0.015	1	14	Definitive endoderm progenitor	Gm10244	N
0.23114636	0.034256161	0.114	0.096	1	14	Definitive endoderm progenitor	Mterf2	N
0.231380239	0.009464405	0.023	0.017	1	14	Definitive endoderm progenitor	Hoxd1	Y
0.23147185	0.056795668	0.277	0.254	1	14	Definitive endoderm progenitor	Pygo2	N
0.23150363	0.092163052	0.483	0.468	1	14	Definitive endoderm progenitor	Smarcad1	N
0.232653381	0.01143266	0.023	0.014	1	14	Definitive endoderm progenitor	Des	N
0.232958876	0.017564253	0.054	0.042	1	14	Definitive endoderm progenitor	Plcg2	N
0.233026211	0.033619381	0.136	0.11	1	14	Definitive endoderm progenitor	Il3ra	N
0.233240137	0.040300265	0.379	0.358	1	14	Definitive endoderm progenitor	Mvk	N
0.233744862	0.015456917	0.024	0.015	1	14	Definitive endoderm progenitor	Gabre	N
0.234037769	0.046409218	0.333	0.305	1	14	Definitive endoderm progenitor	Ube2w	N
0.234583248	0.057971206	0.281	0.254	1	14	Definitive endoderm progenitor	Otud7b	N
0.234984002	0.008949476	0.024	0.018	1	14	Definitive endoderm progenitor	Pde4b	N
0.23508441	0.028158545	0.139	0.117	1	14	Definitive endoderm progenitor	Gstm6	N
0.235623294	0.037583946	0.993	0.985	1	14	Definitive endoderm progenitor	Skp1a	N
0.23648243	0.025615378	0.107	0.086	1	14	Definitive endoderm progenitor	Zbtb34	Y
0.236566411	0.048571455	0.151	0.124	1	14	Definitive endoderm progenitor	Tmem94	N
0.236846119	0.014465476	0.026	0.017	1	14	Definitive endoderm progenitor	Phtf1os	N
0.236846119	0.011472332	0.026	0.019	1	14	Definitive endoderm progenitor	Gstm7	N
0.237081566	0.020972004	0.054	0.038	1	14	Definitive endoderm progenitor	Pgap3	N
0.237476054	0.035309464	0.146	0.121	1	14	Definitive endoderm progenitor	Acadsb	N
0.237480108	0.010313523	0.01	0.004	1	14	Definitive endoderm progenitor	Zfp827	Y
0.237480108	0.010313523	0.01	0.004	1	14	Definitive endoderm progenitor	Gstp2	N
0.237480108	0.007805865	0.01	0.006	1	14	Definitive endoderm progenitor	Traf5	N
0.238112765	0.008274378	0.01	0.004	1	14	Definitive endoderm progenitor	Gm31105	N
0.238112765	0.008274378	0.01	0.004	1	14	Definitive endoderm progenitor	Gm19325	N
0.238112765	0.008274378	0.01	0.004	1	14	Definitive endoderm progenitor	Susd5	N
0.238112765	0.008274378	0.01	0.004	1	14	Definitive endoderm progenitor	Gpld1	N
0.238112765	0.006758145	0.01	0.005	1	14	Definitive endoderm progenitor	Mettl5os	N
0.238112765	0.006758145	0.01	0.005	1	14	Definitive endoderm progenitor	Caln1	N
0.238112765	0.006758145	0.01	0.005	1	14	Definitive endoderm progenitor	Matk	N
0.238112765	0.006758145	0.01	0.005	1	14	Definitive endoderm progenitor	C230035I16Rik	N
0.238112765	0.006758145	0.01	0.005	1	14	Definitive endoderm progenitor	Adgrb1	N
0.238112765	0.006758145	0.01	0.005	1	14	Definitive endoderm progenitor	Stk32a	N
0.238112765	0.005243505	0.01	0.006	1	14	Definitive endoderm progenitor	A030005L19Rik	N
0.238220988	0.015634973	0.06	0.044	1	14	Definitive endoderm progenitor	2900026A02Rik	N
0.238260483	0.011945729	0.024	0.014	1	14	Definitive endoderm progenitor	Dtx3l	N
0.238532155	0.009978085	0.026	0.019	1	14	Definitive endoderm progenitor	A430105J06Rik	N
0.238749487	0.00728265	0.01	0.004	1	14	Definitive endoderm progenitor	Lgals3	N
0.239145268	0.070935656	0.77	0.784	1	14	Definitive endoderm progenitor	Pole4	N
0.239225587	0.003730452	0.01	0.006	1	14	Definitive endoderm progenitor	Dysf	N
0.239609198	0.115279163	0.443	0.442	1	14	Definitive endoderm progenitor	Fignl1	N
0.239831072	0.018018687	0.041	0.033	1	14	Definitive endoderm progenitor	Antxr2	N
0.239837744	0.018975194	0.029	0.018	1	14	Definitive endoderm progenitor	Gm26526	N
0.240861925	0.012665185	0.049	0.04	1	14	Definitive endoderm progenitor	Pkn3	N
0.240913331	0.05392717	0.944	0.946	1	14	Definitive endoderm progenitor	Rnps1	N
0.240953998	0.109781271	0.357	0.416	1	14	Definitive endoderm progenitor	Stard8	N
0.240976767	0.054739908	0.326	0.31	1	14	Definitive endoderm progenitor	Kmt2e	N
0.242685289	0.014973264	0.029	0.018	1	14	Definitive endoderm progenitor	Gm29202	N
0.242685289	0.011983221	0.029	0.02	1	14	Definitive endoderm progenitor	Gm6793	N
0.242685289	0.008999363	0.029	0.022	1	14	Definitive endoderm progenitor	Tmem86a	N
0.242730508	0.014492451	0.03	0.021	1	14	Definitive endoderm progenitor	Pgbd1	N
0.242730508	0.013001293	0.03	0.022	1	14	Definitive endoderm progenitor	Nck2	N
0.243050862	0.015479821	0.029	0.018	1	14	Definitive endoderm progenitor	Cdc42ep3	N
0.243205182	0.016701567	0.081	0.068	1	14	Definitive endoderm progenitor	Thumpd2	N
0.24342069	0.011311631	0.004	0.002	1	14	Definitive endoderm progenitor	Nkg7	N
0.24342069	0.006697873	0.004	0.001	1	14	Definitive endoderm progenitor	4731419I09Rik	N
0.24342069	0.006697873	0.004	0.001	1	14	Definitive endoderm progenitor	Spaca1	N
0.24342069	0.006697873	0.004	0.001	1	14	Definitive endoderm progenitor	Ect2l	N
0.24342069	0.006697873	0.004	0.001	1	14	Definitive endoderm progenitor	Kcnh3	N
0.24342069	0.006697873	0.004	0.001	1	14	Definitive endoderm progenitor	Cldn5	N
0.24342069	0.005176845	0.004	0.002	1	14	Definitive endoderm progenitor	1700063H04Rik	N
0.243686941	0.004647134	0.004	0.001	1	14	Definitive endoderm progenitor	4930444P10Rik	N
0.243686941	0.004647134	0.004	0.001	1	14	Definitive endoderm progenitor	Gm28386	N
0.243686941	0.004647134	0.004	0.001	1	14	Definitive endoderm progenitor	Sphkap	N
0.243686941	0.004647134	0.004	0.001	1	14	Definitive endoderm progenitor	Ankmy1	N
0.243686941	0.004647134	0.004	0.001	1	14	Definitive endoderm progenitor	Rgs8	N
0.243686941	0.004647134	0.004	0.001	1	14	Definitive endoderm progenitor	Spata45	N
0.243686941	0.004647134	0.004	0.001	1	14	Definitive endoderm progenitor	Ccdc187	N
0.243686941	0.004647134	0.004	0.001	1	14	Definitive endoderm progenitor	Gm13398	N
0.243686941	0.004647134	0.004	0.001	1	14	Definitive endoderm progenitor	Gm13483	N
0.243686941	0.004647134	0.004	0.001	1	14	Definitive endoderm progenitor	Slc1a2	N
0.243686941	0.004647134	0.004	0.001	1	14	Definitive endoderm progenitor	Ankef1	N
0.243686941	0.004647134	0.004	0.001	1	14	Definitive endoderm progenitor	Slc24a3	N
0.243686941	0.004647134	0.004	0.001	1	14	Definitive endoderm progenitor	Asb12	N
0.243686941	0.004647134	0.004	0.001	1	14	Definitive endoderm progenitor	Itgb1bp2	N
0.243686941	0.004647134	0.004	0.001	1	14	Definitive endoderm progenitor	4933429H19Rik	N
0.243686941	0.004647134	0.004	0.001	1	14	Definitive endoderm progenitor	Gm35439	N
0.243686941	0.004647134	0.004	0.001	1	14	Definitive endoderm progenitor	4930558C23Rik	N
0.243686941	0.004647134	0.004	0.001	1	14	Definitive endoderm progenitor	1700013F07Rik	N
0.243686941	0.004647134	0.004	0.001	1	14	Definitive endoderm progenitor	S1pr1	N
0.243686941	0.004647134	0.004	0.001	1	14	Definitive endoderm progenitor	Mos	N
0.243686941	0.004647134	0.004	0.001	1	14	Definitive endoderm progenitor	Gm12666	N
0.243686941	0.004647134	0.004	0.001	1	14	Definitive endoderm progenitor	Rhbdl2	N
0.243686941	0.004647134	0.004	0.001	1	14	Definitive endoderm progenitor	Isg15	N
0.243686941	0.004647134	0.004	0.001	1	14	Definitive endoderm progenitor	Pclo	N
0.243686941	0.004647134	0.004	0.001	1	14	Definitive endoderm progenitor	Asb10	N
0.243686941	0.004647134	0.004	0.001	1	14	Definitive endoderm progenitor	Hmx1	Y
0.243686941	0.004647134	0.004	0.001	1	14	Definitive endoderm progenitor	Ccdc60	N
0.243686941	0.004647134	0.004	0.001	1	14	Definitive endoderm progenitor	Egr4	Y
0.243686941	0.004647134	0.004	0.001	1	14	Definitive endoderm progenitor	Gm44000	N
0.243686941	0.004647134	0.004	0.001	1	14	Definitive endoderm progenitor	Lmo3	N
0.243686941	0.004647134	0.004	0.001	1	14	Definitive endoderm progenitor	Prkcg	N
0.243686941	0.004647134	0.004	0.001	1	14	Definitive endoderm progenitor	Npas1	Y
0.243686941	0.004647134	0.004	0.001	1	14	Definitive endoderm progenitor	Atp1a3	N
0.243686941	0.004647134	0.004	0.001	1	14	Definitive endoderm progenitor	Mtag2	N
0.243686941	0.004647134	0.004	0.001	1	14	Definitive endoderm progenitor	Rsf1os2	N
0.243686941	0.004647134	0.004	0.001	1	14	Definitive endoderm progenitor	Cyb5r2	N
0.243686941	0.004647134	0.004	0.001	1	14	Definitive endoderm progenitor	Fam196a	N
0.243686941	0.004647134	0.004	0.001	1	14	Definitive endoderm progenitor	Gm36356	N
0.243686941	0.004647134	0.004	0.001	1	14	Definitive endoderm progenitor	Gm26674	N
0.243686941	0.004647134	0.004	0.001	1	14	Definitive endoderm progenitor	Vgll2	N
0.243686941	0.004647134	0.004	0.001	1	14	Definitive endoderm progenitor	Ftcd	N
0.243686941	0.004647134	0.004	0.001	1	14	Definitive endoderm progenitor	Nfic	Y
0.243686941	0.004647134	0.004	0.001	1	14	Definitive endoderm progenitor	Slc41a2	N
0.243686941	0.004647134	0.004	0.001	1	14	Definitive endoderm progenitor	Ntn4	N
0.243686941	0.004647134	0.004	0.001	1	14	Definitive endoderm progenitor	Gm48882	N
0.243686941	0.004647134	0.004	0.001	1	14	Definitive endoderm progenitor	Apon	N
0.243686941	0.004647134	0.004	0.001	1	14	Definitive endoderm progenitor	Fam155a	N
0.243686941	0.004647134	0.004	0.001	1	14	Definitive endoderm progenitor	Npy1r	N
0.243686941	0.004647134	0.004	0.001	1	14	Definitive endoderm progenitor	C78859	N
0.243686941	0.004647134	0.004	0.001	1	14	Definitive endoderm progenitor	Gm31659	N
0.243686941	0.004647134	0.004	0.001	1	14	Definitive endoderm progenitor	Gm20163	N
0.243686941	0.004647134	0.004	0.001	1	14	Definitive endoderm progenitor	Hr	N
0.243686941	0.004647134	0.004	0.001	1	14	Definitive endoderm progenitor	Enox1	N
0.243686941	0.004647134	0.004	0.001	1	14	Definitive endoderm progenitor	Rasl12	N
0.243686941	0.004647134	0.004	0.001	1	14	Definitive endoderm progenitor	Ttc21a	N
0.243686941	0.004647134	0.004	0.001	1	14	Definitive endoderm progenitor	4930438A08Rik	N
0.243686941	0.004647134	0.004	0.001	1	14	Definitive endoderm progenitor	Scarf1	N
0.243686941	0.004647134	0.004	0.001	1	14	Definitive endoderm progenitor	Arl5c	N
0.243686941	0.004647134	0.004	0.001	1	14	Definitive endoderm progenitor	Notumos	N
0.243686941	0.004647134	0.004	0.001	1	14	Definitive endoderm progenitor	AC159282.1	N
0.243686941	0.004647134	0.004	0.001	1	14	Definitive endoderm progenitor	Msgn1	Y
0.243686941	0.004647134	0.004	0.001	1	14	Definitive endoderm progenitor	Gm26545	N
0.243686941	0.004647134	0.004	0.001	1	14	Definitive endoderm progenitor	Pnma1	N
0.243686941	0.004647134	0.004	0.001	1	14	Definitive endoderm progenitor	Vash1	N
0.243686941	0.004647134	0.004	0.001	1	14	Definitive endoderm progenitor	Wnt7b	N
0.243686941	0.004647134	0.004	0.001	1	14	Definitive endoderm progenitor	Shisa9	N
0.243686941	0.004647134	0.004	0.001	1	14	Definitive endoderm progenitor	Epha3	N
0.243686941	0.004647134	0.004	0.001	1	14	Definitive endoderm progenitor	D930048G16Rik	N
0.243686941	0.004647134	0.004	0.001	1	14	Definitive endoderm progenitor	F630040K05Rik	N
0.243686941	0.004647134	0.004	0.001	1	14	Definitive endoderm progenitor	Gm27239	N
0.243686941	0.004647134	0.004	0.001	1	14	Definitive endoderm progenitor	Lipo2	N
0.243686941	0.004647134	0.004	0.001	1	14	Definitive endoderm progenitor	Ankrd1	N
0.243686941	0.003126106	0.004	0.002	1	14	Definitive endoderm progenitor	Ecel1	N
0.243686941	0.003126106	0.004	0.002	1	14	Definitive endoderm progenitor	Slc12a5	N
0.243686941	0.003126106	0.004	0.002	1	14	Definitive endoderm progenitor	Gm43549	N
0.243686941	0.003126106	0.004	0.002	1	14	Definitive endoderm progenitor	Gm26850	N
0.243686941	0.003126106	0.004	0.002	1	14	Definitive endoderm progenitor	Gm16160	N
0.243686941	0.003126106	0.004	0.002	1	14	Definitive endoderm progenitor	Stk32c	N
0.243686941	0.003126106	0.004	0.002	1	14	Definitive endoderm progenitor	Adamts14	N
0.243686941	0.003126106	0.004	0.002	1	14	Definitive endoderm progenitor	Foxl1	Y
0.243686941	0.003126106	0.004	0.002	1	14	Definitive endoderm progenitor	1810062O18Rik	N
0.243686941	0.003126106	0.004	0.002	1	14	Definitive endoderm progenitor	Acap1	N
0.243686941	0.003126106	0.004	0.002	1	14	Definitive endoderm progenitor	Shank3	N
0.243686941	0.003126106	0.004	0.002	1	14	Definitive endoderm progenitor	Dnase1l2	N
0.243686941	0.001606679	0.004	0.003	1	14	Definitive endoderm progenitor	Emx1	Y
0.243798385	0.016489261	0.031	0.021	1	14	Definitive endoderm progenitor	Adarb1	N
0.243798385	0.012020404	0.031	0.024	1	14	Definitive endoderm progenitor	Rassf2	N
0.243952443	0.028117611	0.073	0.06	1	14	Definitive endoderm progenitor	Gm39459	N
0.243954162	0.00418742	0.004	0.003	1	14	Definitive endoderm progenitor	Arhgap30	N
0.243988069	0.021891211	0.111	0.096	1	14	Definitive endoderm progenitor	Dus4l	N
0.244055125	0.041149886	0.064	0.05	1	14	Definitive endoderm progenitor	Arl14	N
0.244856354	0.014519203	0.033	0.024	1	14	Definitive endoderm progenitor	Arhgef11	N
0.244856354	0.013034185	0.033	0.025	1	14	Definitive endoderm progenitor	A830010M20Rik	N
0.244863089	0.017522348	0.043	0.031	1	14	Definitive endoderm progenitor	Il2	N
0.244929188	0.014998103	0.03	0.02	1	14	Definitive endoderm progenitor	Mapk8ip2	N
0.245058799	0.017994305	0.036	0.024	1	14	Definitive endoderm progenitor	Myo1d	N
0.245058799	0.010576833	0.036	0.029	1	14	Definitive endoderm progenitor	Tbc1d32	N
0.245334356	0.013001293	0.031	0.022	1	14	Definitive endoderm progenitor	Rbm3os	N
0.245334356	0.008537045	0.031	0.024	1	14	Definitive endoderm progenitor	Tdrd7	N
0.245847594	0.032481753	0.153	0.134	1	14	Definitive endoderm progenitor	Dpp8	N
0.246556381	0.011042887	0.034	0.025	1	14	Definitive endoderm progenitor	Ss18l1	N
0.246741953	0.022886663	0.073	0.058	1	14	Definitive endoderm progenitor	Ovca2	N
0.248320759	0.029606841	0.13	0.108	1	14	Definitive endoderm progenitor	Tubgcp5	N
0.248508187	0.017008554	0.039	0.025	1	14	Definitive endoderm progenitor	Zfp182	Y
0.249816616	0.063676455	0.583	0.579	1	14	Definitive endoderm progenitor	Ddx42	N
0.250121408	0.017431647	0.146	0.132	1	14	Definitive endoderm progenitor	Tmem87b	N
0.250889441	0.056616384	0.209	0.19	1	14	Definitive endoderm progenitor	Snx14	N
0.251458447	0.060092732	0.536	0.526	1	14	Definitive endoderm progenitor	Zfp326	Y
0.252156392	0.011955131	0.789	0.812	1	14	Definitive endoderm progenitor	Hacd2	N
0.252787755	0.027106122	0.09	0.073	1	14	Definitive endoderm progenitor	Stk11ip	N
0.253389237	0.029850156	0.146	0.13	1	14	Definitive endoderm progenitor	Ppm1f	N
0.254278162	0.050056497	0.296	0.265	1	14	Definitive endoderm progenitor	Phospho2	N
0.254815487	0.082920477	0.229	0.205	1	14	Definitive endoderm progenitor	Hey1	Y
0.255207996	0.022778761	0.134	0.112	1	14	Definitive endoderm progenitor	E4f1	Y
0.256509488	0.03157899	0.827	0.774	1	14	Definitive endoderm progenitor	Brix1	N
0.257256981	0.029148661	0.069	0.05	1	14	Definitive endoderm progenitor	Hvcn1	N
0.257275072	0.007805865	0.011	0.007	1	14	Definitive endoderm progenitor	Nkx2-3	Y
0.258045053	0.00879729	0.011	0.005	1	14	Definitive endoderm progenitor	Zfp658	Y
0.258045053	0.00879729	0.011	0.005	1	14	Definitive endoderm progenitor	Stac3	N
0.258045053	0.00879729	0.011	0.005	1	14	Definitive endoderm progenitor	Hap1	N
0.258045053	0.00879729	0.011	0.005	1	14	Definitive endoderm progenitor	Gm26877	N
0.258045053	0.00728265	0.011	0.006	1	14	Definitive endoderm progenitor	Gm27010	N
0.258045053	0.00728265	0.011	0.006	1	14	Definitive endoderm progenitor	1010001N08Rik	N
0.258045053	0.005769598	0.011	0.007	1	14	Definitive endoderm progenitor	Zfp781	N
0.258045053	0.004258131	0.011	0.008	1	14	Definitive endoderm progenitor	Gm26734	N
0.258131628	0.051536322	0.301	0.282	1	14	Definitive endoderm progenitor	Rbbp9	N
0.258254144	0.040671612	0.323	0.297	1	14	Definitive endoderm progenitor	Gtf2e1	N
0.25850635	0.060470581	0.331	0.317	1	14	Definitive endoderm progenitor	Cenpp	N
0.258510832	0.007805865	0.011	0.006	1	14	Definitive endoderm progenitor	Snca	N
0.259283583	0.005769598	0.011	0.006	1	14	Definitive endoderm progenitor	Cfap74	N
0.259320913	0.03300456	0.246	0.224	1	14	Definitive endoderm progenitor	Ddx23	N
0.259616359	0.025306595	0.067	0.051	1	14	Definitive endoderm progenitor	Neil3	N
0.260510501	0.024773575	0.546	0.607	1	14	Definitive endoderm progenitor	Ctdnep1	N
0.261457779	0.032838291	0.083	0.065	1	14	Definitive endoderm progenitor	Nemp2	N
0.261628044	0.018189564	0.1	0.091	1	14	Definitive endoderm progenitor	Rundc1	N
0.261664255	0.041901025	0.266	0.24	1	14	Definitive endoderm progenitor	Champ1	N
0.262155554	0.02482948	0.063	0.049	1	14	Definitive endoderm progenitor	Ribc1	N
0.262258702	0.054252221	0.216	0.194	1	14	Definitive endoderm progenitor	Tbl1xr1	N
0.262494313	0.041023487	0.52	0.51	1	14	Definitive endoderm progenitor	Cep57	N
0.264389855	0.02482948	0.063	0.051	1	14	Definitive endoderm progenitor	Ciart	N
0.265173908	0.052500087	0.124	0.096	1	14	Definitive endoderm progenitor	Dbp	Y
0.265663627	0.046935495	0.149	0.13	1	14	Definitive endoderm progenitor	Tnnt1	N
0.26567942	0.018619656	0.089	0.072	1	14	Definitive endoderm progenitor	Clmp	N
0.26727334	0.059024888	0.34	0.324	1	14	Definitive endoderm progenitor	Kat5	N
0.267819058	0.017119679	0.067	0.053	1	14	Definitive endoderm progenitor	Proser3	N
0.268337063	0.028979583	0.153	0.129	1	14	Definitive endoderm progenitor	Bcas3	N
0.268995849	0.083200305	0.62	0.644	1	14	Definitive endoderm progenitor	Nfyc	Y
0.269450128	0.036537024	0.209	0.18	1	14	Definitive endoderm progenitor	Prkacb	N
0.270125509	0.079370347	0.866	0.85	1	14	Definitive endoderm progenitor	Tpd52l2	N
0.2702221	0.02653813	0.184	0.167	1	14	Definitive endoderm progenitor	Rbm48	N
0.270672974	0.039731856	1	1	1	14	Definitive endoderm progenitor	Rps29	N
0.271138478	0.077800493	0.447	0.433	1	14	Definitive endoderm progenitor	Fundc1	N
0.271201269	0.02192021	0.086	0.069	1	14	Definitive endoderm progenitor	Usp28	N
0.271407994	0.069831783	0.789	0.8	1	14	Definitive endoderm progenitor	Rab18	N
0.271439188	0.013382849	0.013	0.006	1	14	Definitive endoderm progenitor	Actc1	N
0.272332598	0.01035833	0.013	0.008	1	14	Definitive endoderm progenitor	Slc25a35	N
0.273076334	0.025333598	0.263	0.24	1	14	Definitive endoderm progenitor	Edc4	N
0.273227815	0.009318917	0.013	0.006	1	14	Definitive endoderm progenitor	Ccdc17	N
0.273227815	0.009318917	0.013	0.006	1	14	Definitive endoderm progenitor	AW011738	N
0.273227815	0.009318917	0.013	0.006	1	14	Definitive endoderm progenitor	Cilp2	N
0.273227815	0.009318917	0.013	0.006	1	14	Definitive endoderm progenitor	Carns1	N
0.273227815	0.007805865	0.013	0.007	1	14	Definitive endoderm progenitor	Nptxr	N
0.273991134	0.030946232	0.081	0.062	1	14	Definitive endoderm progenitor	Tmx4	N
0.274578077	0.007805865	0.013	0.006	1	14	Definitive endoderm progenitor	Rasa3	N
0.274578077	0.007805865	0.013	0.006	1	14	Definitive endoderm progenitor	Fermt3	N
0.275948242	0.036060309	0.153	0.128	1	14	Definitive endoderm progenitor	Fbxl15	N
0.277368896	0.032885326	0.076	0.058	1	14	Definitive endoderm progenitor	Agfg2	N
0.277856109	0.069227173	0.557	0.546	1	14	Definitive endoderm progenitor	Pcif1	N
0.277922199	0.056819803	0.87	0.889	1	14	Definitive endoderm progenitor	Psmd2	N
0.278601772	0.034154272	0.303	0.278	1	14	Definitive endoderm progenitor	Actr8	N
0.279089107	0.03520339	0.151	0.129	1	14	Definitive endoderm progenitor	Fbxo7	N
0.279616192	0.015476017	0.116	0.102	1	14	Definitive endoderm progenitor	Lnpep	N
0.279672432	0.039516405	0.254	0.232	1	14	Definitive endoderm progenitor	Ppwd1	N
0.279675145	0.019023733	0.054	0.043	1	14	Definitive endoderm progenitor	Irx2	Y
0.279844293	0.018054521	0.056	0.044	1	14	Definitive endoderm progenitor	4930447C04Rik	N
0.280536703	0.043692081	0.23	0.209	1	14	Definitive endoderm progenitor	Micu2	N
0.280544952	0.009612142	0.083	0.073	1	14	Definitive endoderm progenitor	Zfp236	Y
0.280960034	0.029401095	0.556	0.643	1	14	Definitive endoderm progenitor	Eva1b	N
0.281360221	0.069454646	0.457	0.438	1	14	Definitive endoderm progenitor	Mier1	Y
0.281392095	0.015517574	0.12	0.108	1	14	Definitive endoderm progenitor	Kdm4b	N
0.281666384	0.045663784	0.363	0.355	1	14	Definitive endoderm progenitor	Kif2c	N
0.282192611	0.06820549	0.599	0.618	1	14	Definitive endoderm progenitor	Med4	N
0.282449913	0.058025599	0.497	0.483	1	14	Definitive endoderm progenitor	Haus1	N
0.282832738	0.042975142	0.29	0.277	1	14	Definitive endoderm progenitor	Ncaph	N
0.284894949	0.009839262	0.014	0.007	1	14	Definitive endoderm progenitor	Sertad4	N
0.284894949	0.009839262	0.014	0.007	1	14	Definitive endoderm progenitor	Ccdc171	N
0.284894949	0.008327795	0.014	0.008	1	14	Definitive endoderm progenitor	Hist2h4	N
0.284894949	0.008327795	0.014	0.008	1	14	Definitive endoderm progenitor	Gm26826	N
0.284894949	0.008327795	0.014	0.008	1	14	Definitive endoderm progenitor	Mir9-3hg	N
0.285089397	0.016106249	0.053	0.043	1	14	Definitive endoderm progenitor	Fzd10	N
0.28525263	2.16E-05	0.426	0.454	1	14	Definitive endoderm progenitor	Prpf4	N
0.285385396	0.015538118	0.124	0.115	1	14	Definitive endoderm progenitor	Zbtb37	Y
0.285574626	0.033647032	0.231	0.211	1	14	Definitive endoderm progenitor	Ep300	N
0.286346	0.008327795	0.014	0.007	1	14	Definitive endoderm progenitor	Casz1	Y
0.286346	0.005309604	0.014	0.01	1	14	Definitive endoderm progenitor	Vwa2	N
0.287310491	0.018042673	0.053	0.04	1	14	Definitive endoderm progenitor	Tgfbi	N
0.287612312	0.021460143	0.056	0.038	1	14	Definitive endoderm progenitor	Hist1h2ac	N
0.288584995	0.037019946	0.261	0.231	1	14	Definitive endoderm progenitor	Tedc2	N
0.288621968	0.034556051	0.249	0.228	1	14	Definitive endoderm progenitor	Mrm3	N
0.288817728	0.046294785	0.146	0.122	1	14	Definitive endoderm progenitor	Dyrk3	N
0.289163311	0.074174256	0.384	0.371	1	14	Definitive endoderm progenitor	Shisa4	N
0.289193022	0.045129323	0.14	0.117	1	14	Definitive endoderm progenitor	Ncdn	N
0.289592663	0.060788392	0.436	0.43	1	14	Definitive endoderm progenitor	Sart1	N
0.289625548	0.020509083	0.111	0.094	1	14	Definitive endoderm progenitor	Pggt1b	N
0.289753745	0.025289299	0.073	0.057	1	14	Definitive endoderm progenitor	Gm26890	N
0.29049219	0.043920337	0.249	0.23	1	14	Definitive endoderm progenitor	Spag5	N
0.29142465	0.038271805	0.127	0.107	1	14	Definitive endoderm progenitor	Gba2	N
0.291537069	0.027197982	0.963	0.925	1	14	Definitive endoderm progenitor	Pfdn4	N
0.29174568	0.051012767	0.576	0.564	1	14	Definitive endoderm progenitor	Arl6ip5	N
0.291802242	0.055820572	0.387	0.352	1	14	Definitive endoderm progenitor	Necap2	N
0.292731131	0.023792523	0.09	0.073	1	14	Definitive endoderm progenitor	Fbxo4	N
0.292781409	0.012386012	0.016	0.008	1	14	Definitive endoderm progenitor	A830005F24Rik	N
0.292781409	0.00936782	0.016	0.011	1	14	Definitive endoderm progenitor	A230050P20Rik	N
0.293343449	0.010208663	0.517	0.576	1	14	Definitive endoderm progenitor	Becn1	N
0.293896905	0.01035833	0.016	0.008	1	14	Definitive endoderm progenitor	Pelo	N
0.293896905	0.01035833	0.016	0.008	1	14	Definitive endoderm progenitor	Rin1	N
