## Supplementary Data S1-S45 for "Gastrulation-stage gene expression in *Nipbl*^+/-^ mouse embryos foreshadows the development of syndromic birth defects": Data_S3.csv (part 2 of 2)

P_Val	Avg_Log2_FC	Pct_Expr_Cluster	Pct_Expr_Other	Bon_P_Val	Cluster	Cell_Type	Gene	Transcription_Factor
0.293896905	0.008848445	0.016	0.01	1	14	Definitive endoderm progenitor	BC030343	N
0.293896905	0.002824658	0.016	0.014	1	14	Definitive endoderm progenitor	Sbspon	N
0.294234752	0.010790628	0.807	0.839	1	14	Definitive endoderm progenitor	Tsc22d1	Y
0.294612063	0.030279747	0.274	0.258	1	14	Definitive endoderm progenitor	Zfp598	N
0.295515309	0.020501841	0.089	0.078	1	14	Definitive endoderm progenitor	Dhx34	N
0.296744115	0.009567241	0.076	0.065	1	14	Definitive endoderm progenitor	Usp27x	N
0.297678728	0.03683841	0.729	0.737	1	14	Definitive endoderm progenitor	Golga7	N
0.298901429	0.056736229	0.824	0.835	1	14	Definitive endoderm progenitor	Kdelr1	N
0.299136915	0.084732594	0.443	0.454	1	14	Definitive endoderm progenitor	Slu7	N
0.299152745	0.054713487	0.209	0.184	1	14	Definitive endoderm progenitor	Rps6ka3	N
0.299501132	0.059076609	0.506	0.508	1	14	Definitive endoderm progenitor	Sephs1	N
0.299571744	0.05741116	0.971	0.981	1	14	Definitive endoderm progenitor	Ppp2ca	N
0.29962333	0.011392656	0.017	0.011	1	14	Definitive endoderm progenitor	Arhgap31	N
0.299642613	0.03536636	0.167	0.152	1	14	Definitive endoderm progenitor	Xrn1	N
0.299938356	0.021399406	0.186	0.174	1	14	Definitive endoderm progenitor	Nf1	N
0.300011204	0.037257088	0.801	0.781	1	14	Definitive endoderm progenitor	1110059E24Rik	N
0.300013932	0.02774401	0.7	0.698	1	14	Definitive endoderm progenitor	Supt16	N
0.300059789	0.03878328	0.306	0.294	1	14	Definitive endoderm progenitor	Pla2g16	N
0.300110001	0.00858828	0.996	0.998	1	14	Definitive endoderm progenitor	Mrpl42	N
0.300836447	0.010876127	0.017	0.01	1	14	Definitive endoderm progenitor	Stard6	N
0.300836447	0.007861089	0.017	0.012	1	14	Definitive endoderm progenitor	AC154760.1	N
0.300836447	0.004852339	0.017	0.014	1	14	Definitive endoderm progenitor	Zfp784	Y
0.300836447	0.003350314	0.017	0.014	1	14	Definitive endoderm progenitor	Colca2	N
0.30117208	0.018018687	0.04	0.031	1	14	Definitive endoderm progenitor	Jph1	N
0.301246267	0.008380765	0.017	0.012	1	14	Definitive endoderm progenitor	St8sia3	N
0.301478076	0.060858552	0.414	0.388	1	14	Definitive endoderm progenitor	Zdhhc20	N
0.301704958	0.073679055	0.55	0.564	1	14	Definitive endoderm progenitor	Gnpat	N
0.302942804	0.022886663	0.071	0.055	1	14	Definitive endoderm progenitor	Gm4924	Y
0.303321408	0.011124218	0.043	0.035	1	14	Definitive endoderm progenitor	Mapkapk5	N
0.303655721	0.024220796	0.103	0.087	1	14	Definitive endoderm progenitor	Eef2k	N
0.30499323	0.051788751	0.293	0.273	1	14	Definitive endoderm progenitor	Lipa	N
0.30509979	0.030805199	0.699	0.707	1	14	Definitive endoderm progenitor	Dync1i2	N
0.305400397	0.0162465	0.401	0.444	1	14	Definitive endoderm progenitor	Nfkbia	N
0.306042942	0.042438173	0.266	0.243	1	14	Definitive endoderm progenitor	Dus3l	N
0.306151797	0.009885924	0.019	0.012	1	14	Definitive endoderm progenitor	Egfr	N
0.306151797	0.008380765	0.019	0.013	1	14	Definitive endoderm progenitor	Gm17430	N
0.306310361	0.028834122	0.163	0.148	1	14	Definitive endoderm progenitor	Vhl	N
0.306512497	0.015325441	0.091	0.077	1	14	Definitive endoderm progenitor	Hivep1	Y
0.306686178	0.04272973	0.104	0.087	1	14	Definitive endoderm progenitor	Slc27a1	N
0.307795354	0.007224674	0.006	0.002	1	14	Definitive endoderm progenitor	Sdcbp2	N
0.307795354	0.00418742	0.006	0.004	1	14	Definitive endoderm progenitor	Tnfrsf1b	N
0.307952148	0.010000887	0.824	0.813	1	14	Definitive endoderm progenitor	Rnf126	N
0.308306207	0.005176845	0.006	0.002	1	14	Definitive endoderm progenitor	Rassf5	N
0.308306207	0.005176845	0.006	0.002	1	14	Definitive endoderm progenitor	Gpa33	N
0.308306207	0.005176845	0.006	0.002	1	14	Definitive endoderm progenitor	Cacnb2	N
0.308306207	0.005176845	0.006	0.002	1	14	Definitive endoderm progenitor	Wt1	Y
0.308306207	0.005176845	0.006	0.002	1	14	Definitive endoderm progenitor	Nkx2-4	Y
0.308306207	0.005176845	0.006	0.002	1	14	Definitive endoderm progenitor	Gm43803	N
0.308306207	0.005176845	0.006	0.002	1	14	Definitive endoderm progenitor	Csf1	N
0.308306207	0.005176845	0.006	0.002	1	14	Definitive endoderm progenitor	Nr4a3	Y
0.308306207	0.005176845	0.006	0.002	1	14	Definitive endoderm progenitor	Dnali1	N
0.308306207	0.005176845	0.006	0.002	1	14	Definitive endoderm progenitor	Ncmap	N
0.308306207	0.005176845	0.006	0.002	1	14	Definitive endoderm progenitor	Gm16503	N
0.308306207	0.005176845	0.006	0.002	1	14	Definitive endoderm progenitor	Spsb1	N
0.308306207	0.005176845	0.006	0.002	1	14	Definitive endoderm progenitor	Oas1a	N
0.308306207	0.005176845	0.006	0.002	1	14	Definitive endoderm progenitor	Zscan25	Y
0.308306207	0.005176845	0.006	0.002	1	14	Definitive endoderm progenitor	Clec2l	N
0.308306207	0.005176845	0.006	0.002	1	14	Definitive endoderm progenitor	St8sia1	N
0.308306207	0.005176845	0.006	0.002	1	14	Definitive endoderm progenitor	Gm26793	N
0.308306207	0.005176845	0.006	0.002	1	14	Definitive endoderm progenitor	Ano4	N
0.308306207	0.005176845	0.006	0.002	1	14	Definitive endoderm progenitor	Nek5	N
0.308306207	0.005176845	0.006	0.002	1	14	Definitive endoderm progenitor	Tmem254c	N
0.308306207	0.005176845	0.006	0.002	1	14	Definitive endoderm progenitor	Mustn1	N
0.308306207	0.005176845	0.006	0.002	1	14	Definitive endoderm progenitor	Gzmc	N
0.308306207	0.005176845	0.006	0.002	1	14	Definitive endoderm progenitor	Gm9888	N
0.308306207	0.005176845	0.006	0.002	1	14	Definitive endoderm progenitor	Dlec1	N
0.308306207	0.005176845	0.006	0.002	1	14	Definitive endoderm progenitor	Kcnmb1	N
0.308306207	0.005176845	0.006	0.002	1	14	Definitive endoderm progenitor	Lrrc75aos2	N
0.308306207	0.005176845	0.006	0.002	1	14	Definitive endoderm progenitor	Myocd	N
0.308306207	0.005176845	0.006	0.002	1	14	Definitive endoderm progenitor	Edaradd	N
0.308306207	0.005176845	0.006	0.002	1	14	Definitive endoderm progenitor	Gm31513	N
0.308306207	0.005176845	0.006	0.002	1	14	Definitive endoderm progenitor	Eva1c	N
0.308306207	0.005176845	0.006	0.002	1	14	Definitive endoderm progenitor	Cd74	N
0.308306207	0.005176845	0.006	0.002	1	14	Definitive endoderm progenitor	Cd5	N
0.308306207	0.005176845	0.006	0.002	1	14	Definitive endoderm progenitor	Calhm2	N
0.308306207	0.003657419	0.006	0.003	1	14	Definitive endoderm progenitor	Gm26720	N
0.308306207	0.003657419	0.006	0.003	1	14	Definitive endoderm progenitor	Hdc	N
0.308306207	0.003657419	0.006	0.003	1	14	Definitive endoderm progenitor	Kcnd3	N
0.308306207	0.003657419	0.006	0.003	1	14	Definitive endoderm progenitor	1700124L16Rik	N
0.308306207	0.003657419	0.006	0.003	1	14	Definitive endoderm progenitor	Gm46218	N
0.308306207	0.003657419	0.006	0.003	1	14	Definitive endoderm progenitor	Rfx4	Y
0.308306207	0.003657419	0.006	0.003	1	14	Definitive endoderm progenitor	Gm10358	N
0.308306207	0.003657419	0.006	0.003	1	14	Definitive endoderm progenitor	Adgre5	N
0.308306207	0.003657419	0.006	0.003	1	14	Definitive endoderm progenitor	Gm39302	N
0.308306207	0.003657419	0.006	0.003	1	14	Definitive endoderm progenitor	Nxpe4	N
0.308306207	0.003657419	0.006	0.003	1	14	Definitive endoderm progenitor	Gm26767	N
0.308306207	0.003657419	0.006	0.003	1	14	Definitive endoderm progenitor	Ifitm7	N
0.308306207	0.003657419	0.006	0.003	1	14	Definitive endoderm progenitor	Ly6g6c	N
0.308306207	0.003657419	0.006	0.003	1	14	Definitive endoderm progenitor	Abcg8	N
0.308306207	0.003657419	0.006	0.003	1	14	Definitive endoderm progenitor	Gsto2	N
0.308780534	0.007915852	0.02	0.016	1	14	Definitive endoderm progenitor	AI838599	N
0.308933257	0.014043095	0.037	0.029	1	14	Definitive endoderm progenitor	Zfp341	Y
0.309267359	0.012562649	0.039	0.03	1	14	Definitive endoderm progenitor	Naif1	N
0.309331168	0.003657419	0.006	0.002	1	14	Definitive endoderm progenitor	Cyp7b1	N
0.309331168	0.002139591	0.006	0.003	1	14	Definitive endoderm progenitor	B9d1os	N
0.310168802	0.008899172	0.02	0.014	1	14	Definitive endoderm progenitor	H2-M3	N
0.310452788	0.019469979	0.021	0.014	1	14	Definitive endoderm progenitor	Bace2	N
0.31068483	0.013539247	0.031	0.027	1	14	Definitive endoderm progenitor	Dcdc2a	N
0.311441703	0.011550694	0.033	0.026	1	14	Definitive endoderm progenitor	Acsf2	N
0.311593366	0.060742533	0.311	0.302	1	14	Definitive endoderm progenitor	Ect2	N
0.311947446	0.007397147	0.02	0.014	1	14	Definitive endoderm progenitor	Ell3	N
0.311947446	0.007397147	0.02	0.014	1	14	Definitive endoderm progenitor	Fcho1	N
0.312379772	0.01205728	0.034	0.027	1	14	Definitive endoderm progenitor	Zfp963	Y
0.312493739	0.010779369	0.079	0.091	1	14	Definitive endoderm progenitor	Hoxb1	Y
0.313134582	0.01091834	0.021	0.014	1	14	Definitive endoderm progenitor	Pramef12	N
0.313484194	0.078702121	0.323	0.3	1	14	Definitive endoderm progenitor	Snhg20	N
0.313623337	0.025221477	0.274	0.248	1	14	Definitive endoderm progenitor	Acrbp	N
0.314036868	0.016489261	0.029	0.021	1	14	Definitive endoderm progenitor	Onecut2	Y
0.314268753	0.016975617	0.027	0.018	1	14	Definitive endoderm progenitor	Prox1	Y
0.315239827	0.01143266	0.023	0.015	1	14	Definitive endoderm progenitor	Glod5	N
0.315239827	0.009932197	0.023	0.016	1	14	Definitive endoderm progenitor	Dclre1c	N
0.315239827	0.008433293	0.023	0.017	1	14	Definitive endoderm progenitor	Tusc1	N
0.315239827	0.003945902	0.023	0.02	1	14	Definitive endoderm progenitor	Gm5113	N
0.315344862	0.006083379	0.033	0.029	1	14	Definitive endoderm progenitor	Tsga10	N
0.315409823	0.022328558	0.13	0.112	1	14	Definitive endoderm progenitor	Tmem17	N
0.315602673	0.008949476	0.023	0.017	1	14	Definitive endoderm progenitor	Peli3	N
0.315739736	0.056573372	0.414	0.464	1	14	Definitive endoderm progenitor	Rell1	N
0.316001414	0.013477468	0.027	0.018	1	14	Definitive endoderm progenitor	Ets1	Y
0.316010716	0.013569756	0.037	0.027	1	14	Definitive endoderm progenitor	Mgst2	N
0.316334248	0.013985574	0.027	0.019	1	14	Definitive endoderm progenitor	9030025P20Rik	N
0.316636037	0.023626458	0.153	0.136	1	14	Definitive endoderm progenitor	Nmnat1	N
0.317356459	0.008130403	0.036	0.03	1	14	Definitive endoderm progenitor	Sntb1	N
0.317438788	0.019596043	0.119	0.1	1	14	Definitive endoderm progenitor	Qtrt2	N
0.317624969	0.020972004	0.06	0.051	1	14	Definitive endoderm progenitor	Zfp747	Y
0.318604618	0.008949476	0.024	0.017	1	14	Definitive endoderm progenitor	Cfp	N
0.319486257	0.022909809	0.063	0.046	1	14	Definitive endoderm progenitor	Zfp995	Y
0.319502946	0.044383391	0.333	0.309	1	14	Definitive endoderm progenitor	Cpsf7	N
0.319936363	0.034623414	0.209	0.19	1	14	Definitive endoderm progenitor	Gigyf1	N
0.320154134	0.025007518	0.237	0.225	1	14	Definitive endoderm progenitor	Arrb2	N
0.321127303	0.023154269	0.167	0.149	1	14	Definitive endoderm progenitor	Elmo2	N
0.322906013	0.035359624	0.104	0.087	1	14	Definitive endoderm progenitor	Gm12355	N
0.323807522	0.033189956	0.266	0.241	1	14	Definitive endoderm progenitor	Jmjd1c	N
0.323865604	0.016015059	0.131	0.126	1	14	Definitive endoderm progenitor	Tasp1	N
0.323982155	0.017577997	0.059	0.049	1	14	Definitive endoderm progenitor	Nek8	N
0.324812673	0.024516711	0.156	0.134	1	14	Definitive endoderm progenitor	Lemd2	N
0.326090824	0.025744404	0.076	0.061	1	14	Definitive endoderm progenitor	Invs	N
0.328245281	0.038925774	0.19	0.167	1	14	Definitive endoderm progenitor	Prag1	N
0.328329251	0.066860776	0.386	0.372	1	14	Definitive endoderm progenitor	Trmt10c	N
0.330114908	0.04564611	0.637	0.635	1	14	Definitive endoderm progenitor	Mrps35	N
0.330404781	0.042232923	0.963	0.945	1	14	Definitive endoderm progenitor	Zwint	N
0.330895616	0.030137064	0.257	0.232	1	14	Definitive endoderm progenitor	BC017643	N
0.331126307	0.025597513	0.103	0.09	1	14	Definitive endoderm progenitor	Usp30	N
0.331379927	0.028834122	0.106	0.089	1	14	Definitive endoderm progenitor	Tmed8	N
0.332006351	0.064040726	0.511	0.529	1	14	Definitive endoderm progenitor	Nacc1	N
0.332901581	0.060412744	0.339	0.327	1	14	Definitive endoderm progenitor	Ppp2r5e	N
0.332954616	0.025725534	0.076	0.061	1	14	Definitive endoderm progenitor	Fpgt	N
0.332992816	0.060685152	0.309	0.288	1	14	Definitive endoderm progenitor	Ipo8	N
0.333070239	0.026993074	0.773	0.738	1	14	Definitive endoderm progenitor	Fh1	N
0.333556939	0.023123034	0.18	0.161	1	14	Definitive endoderm progenitor	Spata2	N
0.333648829	0.014984843	0.889	0.892	1	14	Definitive endoderm progenitor	Aimp1	N
0.334393605	0.041669647	0.976	0.945	1	14	Definitive endoderm progenitor	Zc3h15	N
0.334682004	0.03828858	0.244	0.224	1	14	Definitive endoderm progenitor	Strip1	N
0.336073455	0.032149554	0.173	0.197	1	14	Definitive endoderm progenitor	Agl	N
0.33761709	0.032653809	0.304	0.297	1	14	Definitive endoderm progenitor	Cnot10	N
0.337685077	0.054880095	0.53	0.513	1	14	Definitive endoderm progenitor	Mrps9	N
0.338436827	0.064915352	0.386	0.361	1	14	Definitive endoderm progenitor	Ip6k2	N
0.338642935	0.016735011	0.09	0.079	1	14	Definitive endoderm progenitor	Gm10131	N
0.338710298	0.029354916	0.203	0.187	1	14	Definitive endoderm progenitor	Dzip3	N
0.34011096	0.008838249	0.056	0.049	1	14	Definitive endoderm progenitor	Ica1	N
0.340170306	0.036487387	0.153	0.131	1	14	Definitive endoderm progenitor	Ermard	N
0.34121128	0.033866294	0.206	0.187	1	14	Definitive endoderm progenitor	Mpp7	N
0.342761745	0.01615937	0.156	0.139	1	14	Definitive endoderm progenitor	Clasp2	N
0.343034152	0.0238954	0.05	0.04	1	14	Definitive endoderm progenitor	Kynu	N
0.343340038	0.033117434	0.17	0.154	1	14	Definitive endoderm progenitor	Tube1	N
0.34461115	0.013554533	0.1	0.094	1	14	Definitive endoderm progenitor	Sp4	Y
0.344733387	0.001671448	0.223	0.243	1	14	Definitive endoderm progenitor	Foxred1	N
0.345004193	0.0313398	0.13	0.116	1	14	Definitive endoderm progenitor	Zcchc4	N
0.345630255	0.010313523	0.007	0.004	1	14	Definitive endoderm progenitor	Agbl2	N
0.34588978	0.019054801	0.07	0.059	1	14	Definitive endoderm progenitor	Gm42067	N
0.346346535	0.007750174	0.007	0.003	1	14	Definitive endoderm progenitor	Vsig10l	N
0.346346535	0.007750174	0.007	0.003	1	14	Definitive endoderm progenitor	Asic2	N
0.346372159	0.051484554	0.691	0.705	1	14	Definitive endoderm progenitor	Ankrd11	N
0.346475654	0.061329742	0.527	0.522	1	14	Definitive endoderm progenitor	Ppp1r35	N
0.346585519	0.070460187	0.379	0.375	1	14	Definitive endoderm progenitor	Anapc4	N
0.347063579	0.005705248	0.007	0.003	1	14	Definitive endoderm progenitor	Prox1os	N
0.347063579	0.005705248	0.007	0.003	1	14	Definitive endoderm progenitor	D430041D05Rik	N
0.347063579	0.005705248	0.007	0.003	1	14	Definitive endoderm progenitor	Sptlc3	N
0.347063579	0.005705248	0.007	0.003	1	14	Definitive endoderm progenitor	P2ry1	N
0.347063579	0.005705248	0.007	0.003	1	14	Definitive endoderm progenitor	Tspan2os	N
0.347063579	0.005705248	0.007	0.003	1	14	Definitive endoderm progenitor	Adcyap1r1	N
0.347063579	0.005705248	0.007	0.003	1	14	Definitive endoderm progenitor	Zfp109	Y
0.347063579	0.005705248	0.007	0.003	1	14	Definitive endoderm progenitor	Cnmd	N
0.347063579	0.005705248	0.007	0.003	1	14	Definitive endoderm progenitor	Fat3	N
0.347063579	0.00418742	0.007	0.004	1	14	Definitive endoderm progenitor	Ccdc190	N
0.347063579	0.00418742	0.007	0.004	1	14	Definitive endoderm progenitor	A730011C13Rik	N
0.347063579	0.00418742	0.007	0.004	1	14	Definitive endoderm progenitor	Gm16183	N
0.347063579	0.00418742	0.007	0.004	1	14	Definitive endoderm progenitor	Fam228b	N
0.347063579	0.00418742	0.007	0.004	1	14	Definitive endoderm progenitor	Gm26669	N
0.347063579	0.00418742	0.007	0.004	1	14	Definitive endoderm progenitor	Ccdc78	N
0.347063579	0.002671188	0.007	0.005	1	14	Definitive endoderm progenitor	Ptgs1	N
0.347063579	0.002671188	0.007	0.005	1	14	Definitive endoderm progenitor	9230111E07Rik	N
0.347063579	0.002671188	0.007	0.005	1	14	Definitive endoderm progenitor	Gm26764	N
0.347063579	0.001156547	0.007	0.006	1	14	Definitive endoderm progenitor	Nrcam	N
0.347560573	0.040695525	0.284	0.265	1	14	Definitive endoderm progenitor	Arl5b	N
0.347657234	0.020972004	0.067	0.059	1	14	Definitive endoderm progenitor	Fhit	N
0.347848907	0.013163081	0.051	0.042	1	14	Definitive endoderm progenitor	Zfp46	Y
0.347927842	0.053607013	0.226	0.205	1	14	Definitive endoderm progenitor	Smg9	N
0.348130625	0.050218015	0.357	0.335	1	14	Definitive endoderm progenitor	Ncstn	N
0.348376299	0.090652913	0.613	0.621	1	14	Definitive endoderm progenitor	1110004E09Rik	N
0.348459981	0.040210952	0.229	0.202	1	14	Definitive endoderm progenitor	Gm6563	N
0.348596901	0.066583874	0.47	0.469	1	14	Definitive endoderm progenitor	Gtf2f1	N
0.348983915	0.001688421	0.007	0.004	1	14	Definitive endoderm progenitor	Gm36266	N
0.349192732	0.017135047	0.07	0.06	1	14	Definitive endoderm progenitor	Ulk2	N
0.349643154	0.010245598	0.049	0.043	1	14	Definitive endoderm progenitor	Lrp12	N
0.349789358	0.039442608	0.236	0.22	1	14	Definitive endoderm progenitor	Apex2	N
0.352040386	0.034858835	0.381	0.361	1	14	Definitive endoderm progenitor	Clspn	N
0.354258601	0.059047222	0.379	0.376	1	14	Definitive endoderm progenitor	Setd2	N
0.354366415	0.06398608	0.466	0.469	1	14	Definitive endoderm progenitor	Cop1	N
0.354928381	0.024415192	0.176	0.159	1	14	Definitive endoderm progenitor	Ccser2	N
0.355807863	0.020023175	0.084	0.071	1	14	Definitive endoderm progenitor	Gm21988	N
0.35624325	0.068178908	0.4	0.398	1	14	Definitive endoderm progenitor	Zfp511	Y
0.357275602	0.05749788	0.639	0.666	1	14	Definitive endoderm progenitor	Med30	N
0.35754245	0.047527751	0.769	0.761	1	14	Definitive endoderm progenitor	Exosc3	N
0.358043747	0.079366692	0.366	0.355	1	14	Definitive endoderm progenitor	Fermt1	N
0.359030141	0.033818201	0.986	0.976	1	14	Definitive endoderm progenitor	Cfdp1	N
0.359931802	0.032417896	0.363	0.354	1	14	Definitive endoderm progenitor	Ggct	N
0.360855667	0.035829963	0.189	0.172	1	14	Definitive endoderm progenitor	Zfp668	Y
0.360956074	0.02429783	0.081	0.067	1	14	Definitive endoderm progenitor	Zfp653	Y
0.361393373	0.072533209	0.371	0.362	1	14	Definitive endoderm progenitor	Stard3	N
0.36262304	0.016070179	0.146	0.132	1	14	Definitive endoderm progenitor	Rabgef1	N
0.363233976	0.018018687	0.044	0.033	1	14	Definitive endoderm progenitor	Rad9b	N
0.363392904	0.055699893	0.871	0.862	1	14	Definitive endoderm progenitor	Mapk3	N
0.364304338	0.015071403	0.043	0.035	1	14	Definitive endoderm progenitor	Kif7	N
0.364596644	0.017285074	0.289	0.314	1	14	Definitive endoderm progenitor	Pi4k2b	N
0.365322543	0.011164386	0.046	0.037	1	14	Definitive endoderm progenitor	Gm47551	N
0.365414571	0.03467055	0.21	0.2	1	14	Definitive endoderm progenitor	Rtel1	N
0.365935347	0.003942068	0.101	0.106	1	14	Definitive endoderm progenitor	Szt2	N
0.368668657	0.019606462	0.121	0.109	1	14	Definitive endoderm progenitor	Mief2	N
0.369747756	0.019988237	0.043	0.031	1	14	Definitive endoderm progenitor	Slc44a3	N
0.369957677	0.012133929	0.1	0.088	1	14	Definitive endoderm progenitor	Prkx	N
0.370972477	0.008274378	0.009	0.004	1	14	Definitive endoderm progenitor	Nexmif	N
0.370972477	0.008274378	0.009	0.004	1	14	Definitive endoderm progenitor	Gm15265	N
0.370972477	0.008274378	0.009	0.004	1	14	Definitive endoderm progenitor	AC122413.1	N
0.370972477	0.008274378	0.009	0.004	1	14	Definitive endoderm progenitor	Zfp955b	Y
0.370972477	0.003730452	0.009	0.007	1	14	Definitive endoderm progenitor	Ccdc36	N
0.370972477	0.003730452	0.009	0.007	1	14	Definitive endoderm progenitor	A730071L15Rik	N
0.371712881	0.038674006	0.236	0.226	1	14	Definitive endoderm progenitor	Cap1	N
0.371737419	0.060638701	0.631	0.622	1	14	Definitive endoderm progenitor	Nubp1	N
0.371865995	0.006232346	0.009	0.004	1	14	Definitive endoderm progenitor	Kcnj3	N
0.371865995	0.006232346	0.009	0.004	1	14	Definitive endoderm progenitor	Gfra4	N
0.371865995	0.006232346	0.009	0.004	1	14	Definitive endoderm progenitor	Vsnl1	N
0.371865995	0.006232346	0.009	0.004	1	14	Definitive endoderm progenitor	Ptprcap	N
0.371865995	0.004716114	0.009	0.005	1	14	Definitive endoderm progenitor	Fam212b	N
0.371865995	0.003201473	0.009	0.006	1	14	Definitive endoderm progenitor	Ugt8a	N
0.371865995	0.003201473	0.009	0.006	1	14	Definitive endoderm progenitor	Cdh17	N
0.371865995	0.003201473	0.009	0.006	1	14	Definitive endoderm progenitor	Gm43137	N
0.371865995	0.003201473	0.009	0.006	1	14	Definitive endoderm progenitor	Arhgap27os1	N
0.372275915	0.037576911	0.14	0.126	1	14	Definitive endoderm progenitor	Pmp22	N
0.372315382	0.006758145	0.009	0.004	1	14	Definitive endoderm progenitor	Lhx5	Y
0.37255163	0.029469181	0.229	0.216	1	14	Definitive endoderm progenitor	Exoc7	N
0.373211112	0.004716114	0.009	0.004	1	14	Definitive endoderm progenitor	Adra2a	N
0.373633714	0.026722444	0.15	0.135	1	14	Definitive endoderm progenitor	Me1	N
0.373702217	0.020426046	0.526	0.556	1	14	Definitive endoderm progenitor	Mrps6	N
0.374133943	0.00457001	0.146	0.135	1	14	Definitive endoderm progenitor	Dus2	N
0.374380451	0.010374531	0.063	0.055	1	14	Definitive endoderm progenitor	Papolg	N
0.374973703	0.004613316	0.179	0.199	1	14	Definitive endoderm progenitor	Foxj3	Y
0.375017151	0.021408721	0.17	0.154	1	14	Definitive endoderm progenitor	Frs2	N
0.375081699	0.039503287	0.32	0.317	1	14	Definitive endoderm progenitor	Ttc33	N
0.375397213	0.050548584	0.249	0.227	1	14	Definitive endoderm progenitor	Tst	N
0.376015064	0.032010276	0.323	0.313	1	14	Definitive endoderm progenitor	Rhod	N
0.377237912	0.013134614	0.219	0.205	1	14	Definitive endoderm progenitor	Rnf40	N
0.378955768	0.036653627	0.271	0.254	1	14	Definitive endoderm progenitor	Ifnar1	N
0.37900665	0.005694818	0.037	0.036	1	14	Definitive endoderm progenitor	Dgka	N
0.379603037	0.035870881	0.543	0.534	1	14	Definitive endoderm progenitor	Lrrc58	N
0.380384865	0.012562649	0.039	0.03	1	14	Definitive endoderm progenitor	Cables1	N
0.381008935	0.030540713	0.171	0.148	1	14	Definitive endoderm progenitor	Baiap2	N
0.382374523	0.023496406	0.194	0.181	1	14	Definitive endoderm progenitor	Zfp275	Y
0.382512835	0.030414996	0.297	0.282	1	14	Definitive endoderm progenitor	Camsap1	N
0.382820046	0.011589392	0.036	0.03	1	14	Definitive endoderm progenitor	Cyb5d2	N
0.383334252	0.011589392	0.039	0.03	1	14	Definitive endoderm progenitor	Mogat1	N
0.384138255	0.013382849	0.01	0.006	1	14	Definitive endoderm progenitor	Rsph4a	N
0.384884846	0.022849292	0.09	0.077	1	14	Definitive endoderm progenitor	Rab8b	N
0.38524259	0.018493572	0.036	0.024	1	14	Definitive endoderm progenitor	Cyb561d1	N
0.386138328	0.016507756	0.034	0.025	1	14	Definitive endoderm progenitor	Tnip2	N
0.386138328	0.01205728	0.034	0.029	1	14	Definitive endoderm progenitor	Hps6	N
0.386236303	0.186220519	0.473	0.496	1	14	Definitive endoderm progenitor	Tspan12	N
0.386236961	0.060712495	0.57	0.586	1	14	Definitive endoderm progenitor	Ilf3	N
0.386505278	0.010987916	0.077	0.068	1	14	Definitive endoderm progenitor	Fam114a1	N
0.387154564	0.051933249	0.111	0.095	1	14	Definitive endoderm progenitor	Nkx1-2	Y
0.387227524	0.009916816	0.109	0.097	1	14	Definitive endoderm progenitor	Armc5	N
0.387272068	0.00879729	0.01	0.005	1	14	Definitive endoderm progenitor	Xylt1	N
0.387674314	0.00762049	0.036	0.031	1	14	Definitive endoderm progenitor	Upb1	N
0.38777966	0.028408593	0.101	0.086	1	14	Definitive endoderm progenitor	Zfp667	Y
0.388206084	0.034087504	0.221	0.204	1	14	Definitive endoderm progenitor	Polr3f	N
0.388319721	0.006758145	0.01	0.005	1	14	Definitive endoderm progenitor	Gm12408	N
0.388319721	0.006758145	0.01	0.005	1	14	Definitive endoderm progenitor	Radil	N
0.388319721	0.006758145	0.01	0.005	1	14	Definitive endoderm progenitor	Gm40614	N
0.388319721	0.006758145	0.01	0.005	1	14	Definitive endoderm progenitor	Gm30108	N
0.388319721	0.006758145	0.01	0.005	1	14	Definitive endoderm progenitor	Hist1h4c	N
0.388319721	0.006758145	0.01	0.005	1	14	Definitive endoderm progenitor	Zfp169	Y
0.388319721	0.006758145	0.01	0.005	1	14	Definitive endoderm progenitor	AC161165.3	N
0.388319721	0.006758145	0.01	0.005	1	14	Definitive endoderm progenitor	Gm1976	N
0.388319721	0.005243505	0.01	0.006	1	14	Definitive endoderm progenitor	AA543186	N
0.388319721	0.005243505	0.01	0.006	1	14	Definitive endoderm progenitor	Awat2	N
0.388319721	0.005243505	0.01	0.006	1	14	Definitive endoderm progenitor	Syce1	N
0.388319721	0.005243505	0.01	0.006	1	14	Definitive endoderm progenitor	Gprin1	N
0.388319721	0.003730452	0.01	0.006	1	14	Definitive endoderm progenitor	Spata31d1a	N
0.388531764	0.009318917	0.01	0.005	1	14	Definitive endoderm progenitor	Fam159b	N
0.389191986	0.017135047	0.06	0.049	1	14	Definitive endoderm progenitor	Sult5a1	N
0.389589363	0.057221551	0.95	0.929	1	14	Definitive endoderm progenitor	Ube2a	N
0.38979206	0.005243505	0.01	0.005	1	14	Definitive endoderm progenitor	Kctd14	N
0.38979206	0.003730452	0.01	0.006	1	14	Definitive endoderm progenitor	Dnase1	N
0.390115206	0.004156034	0.036	0.027	1	14	Definitive endoderm progenitor	H2-T23	N
0.390316996	0.072556502	0.384	0.379	1	14	Definitive endoderm progenitor	Utp14a	N
0.390818155	0.031413751	0.286	0.275	1	14	Definitive endoderm progenitor	Dhx8	N
0.390902363	0.025221477	0.087	0.072	1	14	Definitive endoderm progenitor	Zfp235	Y
0.391523713	0.00879729	0.366	0.405	1	14	Definitive endoderm progenitor	Med1	N
0.391659143	0.040394775	0.406	0.392	1	14	Definitive endoderm progenitor	Ccnk	N
0.39183064	0.048405234	0.336	0.331	1	14	Definitive endoderm progenitor	Riox2	N
0.392021259	0.025744404	0.07	0.06	1	14	Definitive endoderm progenitor	C730034F03Rik	N
0.393753132	0.011550694	0.034	0.025	1	14	Definitive endoderm progenitor	Atp1b2	N
0.394663463	0.055511497	0.949	0.927	1	14	Definitive endoderm progenitor	Snrnp27	N
0.395544232	0.061438596	0.584	0.582	1	14	Definitive endoderm progenitor	Eapp	N
0.395618494	0.040280984	0.209	0.186	1	14	Definitive endoderm progenitor	A130010J15Rik	N
0.395667237	0.026479289	0.189	0.175	1	14	Definitive endoderm progenitor	Car13	N
0.3957651	0.035225988	0.566	0.558	1	14	Definitive endoderm progenitor	Dcaf13	N
0.396233887	0.039138005	0.316	0.303	1	14	Definitive endoderm progenitor	Tmem209	N
0.39756849	0.053046414	0.266	0.245	1	14	Definitive endoderm progenitor	St14	N
0.397792164	0.004602932	0.031	0.029	1	14	Definitive endoderm progenitor	Vldlr	N
0.398210819	0.006294398	0.011	0.007	1	14	Definitive endoderm progenitor	Ctso	N
0.398210819	0.006294398	0.011	0.008	1	14	Definitive endoderm progenitor	Asgr2	N
0.398787763	0.018533783	0.054	0.042	1	14	Definitive endoderm progenitor	Pcx	N
0.398991632	0.019512525	0.054	0.042	1	14	Definitive endoderm progenitor	2310068J16Rik	N
0.399092298	0.014182839	0.054	0.046	1	14	Definitive endoderm progenitor	Fam35a	N
0.39939538	0.00728265	0.011	0.006	1	14	Definitive endoderm progenitor	Tmem145	N
0.39939538	0.00728265	0.011	0.006	1	14	Definitive endoderm progenitor	Fgf11	N
0.39939538	0.00728265	0.011	0.006	1	14	Definitive endoderm progenitor	Slc22a1	N
0.39939538	0.005769598	0.011	0.007	1	14	Definitive endoderm progenitor	Mfsd4a	N
0.39939538	0.005769598	0.011	0.007	1	14	Definitive endoderm progenitor	Nr5a2	Y
0.39939538	0.005769598	0.011	0.007	1	14	Definitive endoderm progenitor	Ceacam10	N
0.39939538	0.005769598	0.011	0.007	1	14	Definitive endoderm progenitor	Rgs6	N
0.39939538	0.005769598	0.011	0.007	1	14	Definitive endoderm progenitor	Zeb1	Y
0.39939538	0.005769598	0.011	0.007	1	14	Definitive endoderm progenitor	Ankrd29	N
0.39939538	0.004258131	0.011	0.008	1	14	Definitive endoderm progenitor	Tnfrsf4	N
0.39939538	0.004258131	0.011	0.008	1	14	Definitive endoderm progenitor	Tm6sf2	N
0.39939538	0.004258131	0.011	0.008	1	14	Definitive endoderm progenitor	Fhod3	N
0.399682977	0.012527905	0.033	0.022	1	14	Definitive endoderm progenitor	Wnt3a	N
0.399970769	0.035005738	0.941	0.906	1	14	Definitive endoderm progenitor	Ccdc58	N
0.400786601	0.02276395	0.344	0.334	1	14	Definitive endoderm progenitor	Ppfibp1	N
0.400811137	0.032232965	0.164	0.154	1	14	Definitive endoderm progenitor	Mkl2	N
0.400981206	0.005769598	0.011	0.006	1	14	Definitive endoderm progenitor	Gabra4	N
0.401541236	0.006537467	0.029	0.025	1	14	Definitive endoderm progenitor	Abhd3	N
0.402302048	0.014155343	0.051	0.044	1	14	Definitive endoderm progenitor	Dgkh	N
0.402309769	0.011001716	0.027	0.022	1	14	Definitive endoderm progenitor	Zfp316	Y
0.402657305	0.022700818	0.17	0.154	1	14	Definitive endoderm progenitor	Tecpr1	N
0.402723227	0.086369728	0.53	0.546	1	14	Definitive endoderm progenitor	Thumpd1	N
0.403033008	0.066434647	0.999	0.998	1	14	Definitive endoderm progenitor	Cacybp	N
0.403107836	0.013438332	0.089	0.075	1	14	Definitive endoderm progenitor	Zfp715	Y
0.40372673	0.008999363	0.029	0.022	1	14	Definitive endoderm progenitor	Gm13212	N
0.40372673	0.008999363	0.029	0.022	1	14	Definitive endoderm progenitor	Zfp882	Y
0.404201323	0.008848445	0.013	0.01	1	14	Definitive endoderm progenitor	B3gnt8	N
0.404232457	0.016767936	0.096	0.087	1	14	Definitive endoderm progenitor	Naprt	N
0.404713591	0.04339471	0.25	0.237	1	14	Definitive endoderm progenitor	L3mbtl3	Y
0.40475791	0.024814071	0.069	0.055	1	14	Definitive endoderm progenitor	Hist1h4d	N
0.405023872	0.050436957	0.211	0.191	1	14	Definitive endoderm progenitor	Pole	N
0.40507681	0.044120982	0.13	0.106	1	14	Definitive endoderm progenitor	Qsox1	N
0.405514534	0.016470612	0.024	0.017	1	14	Definitive endoderm progenitor	Chst1	N
0.405896988	0.025259363	0.349	0.344	1	14	Definitive endoderm progenitor	Ubn2	N
0.406695091	0.010165249	0.13	0.117	1	14	Definitive endoderm progenitor	Zfp770	Y
0.406814571	0.006294398	0.013	0.008	1	14	Definitive endoderm progenitor	Chil1	N
0.406814571	0.004784513	0.013	0.01	1	14	Definitive endoderm progenitor	Rhbg	N
0.406814571	0.004784513	0.013	0.01	1	14	Definitive endoderm progenitor	Arrdc2	N
0.406814571	0.003276206	0.013	0.011	1	14	Definitive endoderm progenitor	Zfp993	Y
0.407103479	0.009978085	0.026	0.02	1	14	Definitive endoderm progenitor	Zfp11	Y
0.407191986	0.008327795	0.013	0.007	1	14	Definitive endoderm progenitor	Dusp2	N
0.407559159	0.029478222	0.136	0.125	1	14	Definitive endoderm progenitor	Ptk2b	N
0.407924831	0.035922346	0.207	0.196	1	14	Definitive endoderm progenitor	Fryl	N
0.408092383	0.020972004	0.176	0.165	1	14	Definitive endoderm progenitor	AI597479	N
0.408954254	0.006994227	0.027	0.021	1	14	Definitive endoderm progenitor	C030037D09Rik	N
0.409171417	0.01245755	0.026	0.017	1	14	Definitive endoderm progenitor	Cavin4	N
0.41163578	0.040337329	0.233	0.212	1	14	Definitive endoderm progenitor	Cdk6	N
0.411644852	0.00681791	0.014	0.01	1	14	Definitive endoderm progenitor	Rnf225	N
0.411644852	0.003802872	0.014	0.011	1	14	Definitive endoderm progenitor	Slc6a9	N
0.41169949	0.028324986	0.174	0.157	1	14	Definitive endoderm progenitor	Xrcc3	N
0.411810595	0.037623245	0.484	0.469	1	14	Definitive endoderm progenitor	Usp5	N
0.411908887	0.030857932	0.17	0.149	1	14	Definitive endoderm progenitor	Cbfa2t2	N
0.412875111	0.01242193	0.017	0.013	1	14	Definitive endoderm progenitor	Galnt18	N
0.413061177	0.007861089	0.016	0.012	1	14	Definitive endoderm progenitor	AC174678.1	N
0.413365255	0.068311713	0.364	0.361	1	14	Definitive endoderm progenitor	Mapkapk2	N
0.413510255	0.01143266	0.023	0.015	1	14	Definitive endoderm progenitor	Psd3	N
0.413510255	0.01143266	0.023	0.015	1	14	Definitive endoderm progenitor	A530017D24Rik	N
0.413794748	0.00745368	0.024	0.018	1	14	Definitive endoderm progenitor	Stmn3	N
0.413794748	0.002975575	0.024	0.021	1	14	Definitive endoderm progenitor	Zfp661	Y
0.414329582	0.028585188	0.079	0.064	1	14	Definitive endoderm progenitor	Snhg10	N
0.41458377	0.008848445	0.016	0.01	1	14	Definitive endoderm progenitor	Gm7160	N
0.41458377	0.007340139	0.016	0.011	1	14	Definitive endoderm progenitor	B430218F22Rik	N
0.41458377	0.007340139	0.016	0.011	1	14	Definitive endoderm progenitor	Trim36	N
0.41458377	0.005833408	0.016	0.012	1	14	Definitive endoderm progenitor	Pdgfrb	N
0.41458377	0.004328248	0.016	0.013	1	14	Definitive endoderm progenitor	Dyx1c1	N
0.414612414	0.025763424	0.051	0.043	1	14	Definitive endoderm progenitor	P3h3	N
0.414842048	0.011907922	0.019	0.012	1	14	Definitive endoderm progenitor	Hist1h4j	N
0.414914233	0.125386547	0.937	0.912	1	14	Definitive endoderm progenitor	Gm10076	N
0.415435955	0.020007958	0.066	0.054	1	14	Definitive endoderm progenitor	Disp1	N
0.416106425	0.00936782	0.017	0.011	1	14	Definitive endoderm progenitor	Zfp551	Y
0.416106425	0.00936782	0.017	0.011	1	14	Definitive endoderm progenitor	Fam109b	N
0.416106425	0.007861089	0.017	0.012	1	14	Definitive endoderm progenitor	Amigo2	N
0.416106425	0.007861089	0.017	0.012	1	14	Definitive endoderm progenitor	Pcp4	N
0.416106425	0.00635593	0.017	0.013	1	14	Definitive endoderm progenitor	Vmo1	N
0.416149325	0.010402763	0.02	0.013	1	14	Definitive endoderm progenitor	Zhx2	Y
0.416434865	0.009885924	0.017	0.011	1	14	Definitive endoderm progenitor	Fxyd4	N
0.416434865	0.008380765	0.017	0.012	1	14	Definitive endoderm progenitor	Icosl	N
0.416446059	0.001566605	0.027	0.022	1	14	Definitive endoderm progenitor	Padi3	N
0.416547483	0.009885924	0.019	0.012	1	14	Definitive endoderm progenitor	Mfsd9	N
0.416547483	0.008380765	0.019	0.013	1	14	Definitive endoderm progenitor	Zfp52	Y
0.416547483	0.005375149	0.019	0.015	1	14	Definitive endoderm progenitor	P2rx2	N
0.417424537	0.087135495	0.601	0.635	1	14	Definitive endoderm progenitor	Hyal2	N
0.418056973	0.003350314	0.017	0.014	1	14	Definitive endoderm progenitor	Ppfia4	N
0.418550156	0.006416947	0.02	0.015	1	14	Definitive endoderm progenitor	Rhox9	Y
0.418573458	0.006877174	0.019	0.013	1	14	Definitive endoderm progenitor	Ctgf	N
0.419641916	0.004420828	0.091	0.101	1	14	Definitive endoderm progenitor	Slc44a4	N
0.419799096	0.038938551	0.137	0.118	1	14	Definitive endoderm progenitor	1700086O06Rik	N
0.42083614	0.036900009	0.231	0.211	1	14	Definitive endoderm progenitor	Fam208a	N
0.420883493	0.019992245	0.047	0.036	1	14	Definitive endoderm progenitor	Sh3d21	N
0.42176428	0.015011393	0.107	0.095	1	14	Definitive endoderm progenitor	Ube2ql1	N
0.42203582	0.013630029	0.049	0.038	1	14	Definitive endoderm progenitor	Gm17655	Y
0.422078863	0.040785258	0.597	0.583	1	14	Definitive endoderm progenitor	Htatsf1	N
0.422283952	0.015748482	0.229	0.224	1	14	Definitive endoderm progenitor	Mtif2	N
0.422354807	0.052155866	0.389	0.373	1	14	Definitive endoderm progenitor	Sgo1	N
0.423340751	0.020972004	0.107	0.092	1	14	Definitive endoderm progenitor	Cyth3	N
0.423447808	0.023559799	0.173	0.157	1	14	Definitive endoderm progenitor	C2cd5	N
0.423469157	0.011436642	0.069	0.059	1	14	Definitive endoderm progenitor	A330069E16Rik	N
0.423965688	0.04397717	0.306	0.288	1	14	Definitive endoderm progenitor	Fnbp4	N
0.424374735	0.058556628	0.581	0.599	1	14	Definitive endoderm progenitor	Magohb	N
0.424594117	0.04501973	0.564	0.543	1	14	Definitive endoderm progenitor	Gmfg	N
0.425561024	0.040773235	0.251	0.247	1	14	Definitive endoderm progenitor	Smpd1	N
0.42608703	0.058081062	0.416	0.409	1	14	Definitive endoderm progenitor	Pcm1	N
0.426207825	0.022894316	0.063	0.053	1	14	Definitive endoderm progenitor	Notum	N
0.42681084	0.041129382	0.334	0.324	1	14	Definitive endoderm progenitor	Ggps1	N
0.427520014	0.011172381	0.246	0.261	1	14	Definitive endoderm progenitor	Dcaf15	N
0.428946274	0.355040662	0.109	0.103	1	14	Definitive endoderm progenitor	Hba-a1	N
0.42906789	0.022062065	0.331	0.314	1	14	Definitive endoderm progenitor	Fgfr1op	N
0.429513687	0.015280892	0.08	0.07	1	14	Definitive endoderm progenitor	Ccdc82	N
0.430014654	0.038175076	0.866	0.875	1	14	Definitive endoderm progenitor	Arglu1	N
0.430162416	0.018563096	0.063	0.052	1	14	Definitive endoderm progenitor	Klhl6	N
0.430897308	0.033815729	0.143	0.131	1	14	Definitive endoderm progenitor	1700008J07Rik	N
0.431508365	0.063642621	0.631	0.638	1	14	Definitive endoderm progenitor	Nup37	N
0.43222962	0.018123642	0.077	0.067	1	14	Definitive endoderm progenitor	3110001I22Rik	N
0.432839214	0.030640653	0.546	0.551	1	14	Definitive endoderm progenitor	Hdhd2	N
0.434357554	0.043852229	0.513	0.515	1	14	Definitive endoderm progenitor	Dnmt1	N
0.435642262	0.01738172	0.246	0.234	1	14	Definitive endoderm progenitor	Cant1	N
0.435915816	0.00749777	0.064	0.057	1	14	Definitive endoderm progenitor	Lrrc20	N
0.43594947	0.05362617	0.246	0.237	1	14	Definitive endoderm progenitor	Skap2	N
0.436305529	0.051097668	0.67	0.697	1	14	Definitive endoderm progenitor	Ncaph2	N
0.436620162	0.020507293	0.099	0.087	1	14	Definitive endoderm progenitor	Nprl3	N
0.437051482	0.050367886	0.611	0.619	1	14	Definitive endoderm progenitor	Ube2z	N
0.43784491	0.068040258	0.466	0.464	1	14	Definitive endoderm progenitor	Mageh1	N
0.438357997	0.026964994	0.11	0.097	1	14	Definitive endoderm progenitor	Zfp472	Y
0.438759787	0.035668516	0.231	0.212	1	14	Definitive endoderm progenitor	Tfip11	N
0.441008026	0.045631229	0.841	0.847	1	14	Definitive endoderm progenitor	Uba2	N
0.441413333	0.096172903	0.516	0.52	1	14	Definitive endoderm progenitor	Pxdn	N
0.441448866	0.075367678	0.54	0.539	1	14	Definitive endoderm progenitor	Rtf2	N
0.44169761	0.026383938	0.209	0.197	1	14	Definitive endoderm progenitor	Dym	N
0.443471847	0.021353317	0.294	0.272	1	14	Definitive endoderm progenitor	Kmt2b	N
0.444209388	0.040735259	0.224	0.207	1	14	Definitive endoderm progenitor	Thra	Y
0.445079536	0.001491881	0.077	0.073	1	14	Definitive endoderm progenitor	Brat1	N
0.44516908	0.057663033	0.526	0.542	1	14	Definitive endoderm progenitor	Alkbh1	N
0.445173252	0.037307377	0.313	0.294	1	14	Definitive endoderm progenitor	Cpsf1	N
0.446192038	0.063584043	0.974	0.969	1	14	Definitive endoderm progenitor	1810037I17Rik	N
0.446690184	0.033993497	0.751	0.769	1	14	Definitive endoderm progenitor	Idh3b	N
0.447013714	0.010374531	0.059	0.054	1	14	Definitive endoderm progenitor	Gm26909	N
0.447792096	0.03816762	0.183	0.158	1	14	Definitive endoderm progenitor	Smim19	N
0.448397322	0.012463147	0.134	0.126	1	14	Definitive endoderm progenitor	Nphp3	N
0.450776027	0.033630571	0.317	0.3	1	14	Definitive endoderm progenitor	Stk19	N
0.45078728	0.005247652	0.04	0.038	1	14	Definitive endoderm progenitor	Zfp933	Y
0.45173234	0.043438063	0.771	0.768	1	14	Definitive endoderm progenitor	Luc7l2	N
0.452310071	0.031619249	0.226	0.209	1	14	Definitive endoderm progenitor	Dgat1	N
0.453838893	0.005247652	0.04	0.037	1	14	Definitive endoderm progenitor	Gm12184	N
0.454579963	0.015634973	0.054	0.048	1	14	Definitive endoderm progenitor	1810041H14Rik	N
0.455509972	0.052214425	0.491	0.515	1	14	Definitive endoderm progenitor	Qrich1	N
0.45557614	0.020562671	0.206	0.221	1	14	Definitive endoderm progenitor	Dnajc18	N
0.455982811	0.001359875	0.459	0.465	1	14	Definitive endoderm progenitor	Cenpm	N
0.456897458	0.002629424	0.071	0.063	1	14	Definitive endoderm progenitor	Tcf15	Y
0.456898838	0.023323586	0.257	0.252	1	14	Definitive endoderm progenitor	Fbxo11	N
0.45907347	0.019205078	0.461	0.504	1	14	Definitive endoderm progenitor	Epb41l2	N
0.459116974	0.030753025	0.139	0.128	1	14	Definitive endoderm progenitor	2310040G24Rik	N
0.459776028	0.019606462	0.121	0.109	1	14	Definitive endoderm progenitor	Rev3l	N
0.460621624	0.02236524	0.097	0.087	1	14	Definitive endoderm progenitor	4930402H24Rik	N
0.462813715	0.010786521	0.056	0.049	1	14	Definitive endoderm progenitor	Gdap10	N
0.463106928	0.015883128	0.194	0.184	1	14	Definitive endoderm progenitor	Brf1	N
0.464804016	0.016026182	0.036	0.029	1	14	Definitive endoderm progenitor	Trpc1	N
0.465214158	0.017119679	0.433	0.428	1	14	Definitive endoderm progenitor	Rabepk	N
0.465666658	0.024516711	0.151	0.134	1	14	Definitive endoderm progenitor	Tut1	N
0.466544619	0.002091972	0.214	0.23	1	14	Definitive endoderm progenitor	Dmd	N
0.467242777	0.010011758	0.069	0.067	1	14	Definitive endoderm progenitor	Dcaf12l1	N
0.467410015	0.040745678	0.284	0.269	1	14	Definitive endoderm progenitor	Fndc3b	N
0.468347425	0.0120996	0.096	0.088	1	14	Definitive endoderm progenitor	Ccdc94	N
0.468998067	0.065759926	0.774	0.818	1	14	Definitive endoderm progenitor	Gm2000	N
0.469539574	0.010128839	0.279	0.304	1	14	Definitive endoderm progenitor	Ckap2l	N
0.469807857	0.044040853	0.464	0.457	1	14	Definitive endoderm progenitor	Iws1	N
0.469867537	0.012311666	0.28	0.304	1	14	Definitive endoderm progenitor	Akr1e1	N
0.470319934	0.08272986	0.471	0.475	1	14	Definitive endoderm progenitor	Melk	N
0.470734851	0.009097904	0.037	0.029	1	14	Definitive endoderm progenitor	Gm3839	N
0.47098898	0.037985115	0.17	0.164	1	14	Definitive endoderm progenitor	Dusp5	N
0.470997575	0.050169645	0.436	0.43	1	14	Definitive endoderm progenitor	Msantd4	N
0.471489861	0.004647134	0.003	0.001	1	14	Definitive endoderm progenitor	Prdm14	Y
0.471489861	0.004647134	0.003	0.001	1	14	Definitive endoderm progenitor	Gimap4	N
0.471489861	0.004647134	0.003	0.001	1	14	Definitive endoderm progenitor	Casc1	N
0.471489861	0.004647134	0.003	0.001	1	14	Definitive endoderm progenitor	Mei1	N
0.471489861	0.001606679	0.003	0.003	1	14	Definitive endoderm progenitor	Gm45833	N
0.471607848	0.040175227	0.757	0.757	1	14	Definitive endoderm progenitor	Tdg	N
0.471958427	0.002593475	0.003	0.001	1	14	Definitive endoderm progenitor	4930403P22Rik	N
0.471958427	0.002593475	0.003	0.001	1	14	Definitive endoderm progenitor	Zap70	N
0.471958427	0.002593475	0.003	0.001	1	14	Definitive endoderm progenitor	Gm28151	N
0.471958427	0.002593475	0.003	0.001	1	14	Definitive endoderm progenitor	Gm28551	N
0.471958427	0.002593475	0.003	0.001	1	14	Definitive endoderm progenitor	Crygb	N
0.471958427	0.002593475	0.003	0.001	1	14	Definitive endoderm progenitor	Gm39662	N
0.471958427	0.002593475	0.003	0.001	1	14	Definitive endoderm progenitor	Plcd4	N
0.471958427	0.002593475	0.003	0.001	1	14	Definitive endoderm progenitor	Gm13404	N
0.471958427	0.002593475	0.003	0.001	1	14	Definitive endoderm progenitor	Lrrc55	N
0.471958427	0.002593475	0.003	0.001	1	14	Definitive endoderm progenitor	Pax6	Y
0.471958427	0.002593475	0.003	0.001	1	14	Definitive endoderm progenitor	Tgm3	N
0.471958427	0.002593475	0.003	0.001	1	14	Definitive endoderm progenitor	Cfap61	N
0.471958427	0.002593475	0.003	0.001	1	14	Definitive endoderm progenitor	Rem1	N
0.471958427	0.002593475	0.003	0.001	1	14	Definitive endoderm progenitor	Mmp24	N
0.471958427	0.002593475	0.003	0.001	1	14	Definitive endoderm progenitor	Kcnb1	N
0.471958427	0.002593475	0.003	0.001	1	14	Definitive endoderm progenitor	Gm14308	Y
0.471958427	0.002593475	0.003	0.001	1	14	Definitive endoderm progenitor	Kcnq2	N
0.471958427	0.002593475	0.003	0.001	1	14	Definitive endoderm progenitor	Tenm1	N
0.471958427	0.002593475	0.003	0.001	1	14	Definitive endoderm progenitor	Dcx	N
0.471958427	0.002593475	0.003	0.001	1	14	Definitive endoderm progenitor	Gm45022	N
0.471958427	0.002593475	0.003	0.001	1	14	Definitive endoderm progenitor	Gm17146	N
0.471958427	0.002593475	0.003	0.001	1	14	Definitive endoderm progenitor	Hist2h2ab	N
0.471958427	0.002593475	0.003	0.001	1	14	Definitive endoderm progenitor	Col25a1	N
0.471958427	0.002593475	0.003	0.001	1	14	Definitive endoderm progenitor	Dkk2	N
0.471958427	0.002593475	0.003	0.001	1	14	Definitive endoderm progenitor	1810013D15Rik	N
0.471958427	0.002593475	0.003	0.001	1	14	Definitive endoderm progenitor	Spink4	N
0.471958427	0.002593475	0.003	0.001	1	14	Definitive endoderm progenitor	Dnajc6	N
0.471958427	0.002593475	0.003	0.001	1	14	Definitive endoderm progenitor	Hivep3	Y
0.471958427	0.002593475	0.003	0.001	1	14	Definitive endoderm progenitor	Gm26615	N
0.471958427	0.002593475	0.003	0.001	1	14	Definitive endoderm progenitor	Gm15559	N
0.471958427	0.002593475	0.003	0.001	1	14	Definitive endoderm progenitor	Morn3	N
0.471958427	0.002593475	0.003	0.001	1	14	Definitive endoderm progenitor	Galnt17	N
0.471958427	0.002593475	0.003	0.001	1	14	Definitive endoderm progenitor	Actg2	N
0.471958427	0.002593475	0.003	0.001	1	14	Definitive endoderm progenitor	Fam19a4	N
0.471958427	0.002593475	0.003	0.001	1	14	Definitive endoderm progenitor	Gm44702	N
0.471958427	0.002593475	0.003	0.001	1	14	Definitive endoderm progenitor	Ccdc155	N
0.471958427	0.002593475	0.003	0.001	1	14	Definitive endoderm progenitor	Xrra1	N
0.471958427	0.002593475	0.003	0.001	1	14	Definitive endoderm progenitor	Scnn1b	N
0.471958427	0.002593475	0.003	0.001	1	14	Definitive endoderm progenitor	Gm45507	N
0.471958427	0.002593475	0.003	0.001	1	14	Definitive endoderm progenitor	Irf7	Y
0.471958427	0.002593475	0.003	0.001	1	14	Definitive endoderm progenitor	Gm9767	N
0.471958427	0.002593475	0.003	0.001	1	14	Definitive endoderm progenitor	Fam26e	N
0.471958427	0.002593475	0.003	0.001	1	14	Definitive endoderm progenitor	D930020B18Rik	N
0.471958427	0.002593475	0.003	0.001	1	14	Definitive endoderm progenitor	Gm16230	N
0.471958427	0.002593475	0.003	0.001	1	14	Definitive endoderm progenitor	Myo16	N
0.471958427	0.002593475	0.003	0.001	1	14	Definitive endoderm progenitor	Terb1	Y
0.471958427	0.002593475	0.003	0.001	1	14	Definitive endoderm progenitor	Hydin	N
0.471958427	0.002593475	0.003	0.001	1	14	Definitive endoderm progenitor	Cfap70	N
0.471958427	0.002593475	0.003	0.001	1	14	Definitive endoderm progenitor	3425401B19Rik	N
0.471958427	0.002593475	0.003	0.001	1	14	Definitive endoderm progenitor	Gm26536	N
0.471958427	0.002593475	0.003	0.001	1	14	Definitive endoderm progenitor	Celf6	N
0.471958427	0.002593475	0.003	0.001	1	14	Definitive endoderm progenitor	Klhl31	N
0.471958427	0.002593475	0.003	0.001	1	14	Definitive endoderm progenitor	Ddx43	N
0.471958427	0.002593475	0.003	0.001	1	14	Definitive endoderm progenitor	Slc9a9	N
0.471958427	0.002593475	0.003	0.001	1	14	Definitive endoderm progenitor	Nme9	N
0.471958427	0.002593475	0.003	0.001	1	14	Definitive endoderm progenitor	6430571L13Rik	N
0.471958427	0.002593475	0.003	0.001	1	14	Definitive endoderm progenitor	Spink8	N
0.471958427	0.002593475	0.003	0.001	1	14	Definitive endoderm progenitor	B3gnt2	N
0.471958427	0.002593475	0.003	0.001	1	14	Definitive endoderm progenitor	Obscn	N
0.471958427	0.002593475	0.003	0.001	1	14	Definitive endoderm progenitor	Gm45605	N
0.471958427	0.002593475	0.003	0.001	1	14	Definitive endoderm progenitor	Myh3	N
0.471958427	0.002593475	0.003	0.001	1	14	Definitive endoderm progenitor	Slfn2	N
0.471958427	0.002593475	0.003	0.001	1	14	Definitive endoderm progenitor	Car10	N
0.471958427	0.002593475	0.003	0.001	1	14	Definitive endoderm progenitor	Meioc	N
0.471958427	0.002593475	0.003	0.001	1	14	Definitive endoderm progenitor	Gm30893	N
0.471958427	0.002593475	0.003	0.001	1	14	Definitive endoderm progenitor	Hist1h3f	N
0.471958427	0.002593475	0.003	0.001	1	14	Definitive endoderm progenitor	Phf2os1	N
0.471958427	0.002593475	0.003	0.001	1	14	Definitive endoderm progenitor	Unc5a	N
0.471958427	0.002593475	0.003	0.001	1	14	Definitive endoderm progenitor	9430078K24Rik	N
0.471958427	0.002593475	0.003	0.001	1	14	Definitive endoderm progenitor	1300014J16Rik	N
0.471958427	0.002593475	0.003	0.001	1	14	Definitive endoderm progenitor	Ifi27	N
0.471958427	0.002593475	0.003	0.001	1	14	Definitive endoderm progenitor	Degs2	N
0.471958427	0.002593475	0.003	0.001	1	14	Definitive endoderm progenitor	Gm266	N
0.471958427	0.002593475	0.003	0.001	1	14	Definitive endoderm progenitor	Gpr20	N
0.471958427	0.002593475	0.003	0.001	1	14	Definitive endoderm progenitor	Ccdc184	N
0.471958427	0.002593475	0.003	0.001	1	14	Definitive endoderm progenitor	Rnf151	N
0.471958427	0.002593475	0.003	0.001	1	14	Definitive endoderm progenitor	Rpl3l	N
0.471958427	0.002593475	0.003	0.001	1	14	Definitive endoderm progenitor	Gm17115	N
0.471958427	0.002593475	0.003	0.001	1	14	Definitive endoderm progenitor	Col11a2	N
0.471958427	0.002593475	0.003	0.001	1	14	Definitive endoderm progenitor	Ldlrad4	N
0.471958427	0.002593475	0.003	0.001	1	14	Definitive endoderm progenitor	Lipg	N
0.471958427	0.002593475	0.003	0.001	1	14	Definitive endoderm progenitor	CAAA01147332.1	N
0.471958427	0.001072447	0.003	0.002	1	14	Definitive endoderm progenitor	Myl1	N
0.471958427	0.001072447	0.003	0.002	1	14	Definitive endoderm progenitor	Crocc2	N
0.471958427	0.001072447	0.003	0.002	1	14	Definitive endoderm progenitor	9230102O04Rik	N
0.471958427	0.001072447	0.003	0.002	1	14	Definitive endoderm progenitor	Gpr50	N
0.471958427	0.001072447	0.003	0.002	1	14	Definitive endoderm progenitor	Tshb	N
0.471958427	0.001072447	0.003	0.002	1	14	Definitive endoderm progenitor	Gm43913	N
0.471958427	0.001072447	0.003	0.002	1	14	Definitive endoderm progenitor	Gm39090	N
0.471958427	0.001072447	0.003	0.002	1	14	Definitive endoderm progenitor	Lyl1	Y
0.471958427	0.001072447	0.003	0.002	1	14	Definitive endoderm progenitor	Gm10366	N
0.471958427	0.001072447	0.003	0.002	1	14	Definitive endoderm progenitor	Tnfsf11	N
0.471958427	0.001072447	0.003	0.002	1	14	Definitive endoderm progenitor	Rgcc	N
0.471958427	0.001072447	0.003	0.002	1	14	Definitive endoderm progenitor	Gm16853	N
0.471958427	0.001072447	0.003	0.002	1	14	Definitive endoderm progenitor	A630014C17Rik	N
0.471958427	0.001072447	0.003	0.002	1	14	Definitive endoderm progenitor	Dbil5	N
0.471958427	0.001072447	0.003	0.002	1	14	Definitive endoderm progenitor	Fn3k	N
0.472294057	0.002836664	0.064	0.071	1	14	Definitive endoderm progenitor	Gm10762	N
0.473019522	0.026365263	0.617	0.617	1	14	Definitive endoderm progenitor	Urod	N
0.474451564	0.006191846	0.511	0.537	1	14	Definitive endoderm progenitor	Ddx52	N
0.474893804	0.035207441	0.327	0.325	1	14	Definitive endoderm progenitor	Pick1	N
0.475955054	0.06245702	0.367	0.363	1	14	Definitive endoderm progenitor	Rffl	N
0.478518508	0.001929556	0.016	0.019	1	14	Definitive endoderm progenitor	Adm	N
0.479729452	0.019209396	0.154	0.136	1	14	Definitive endoderm progenitor	Zfp101	Y
0.479755997	0.01479953	0.081	0.07	1	14	Definitive endoderm progenitor	AV099323	N
0.48109236	0.015142926	0.051	0.043	1	14	Definitive endoderm progenitor	Mettl15	N
0.481208793	0.018123642	0.08	0.067	1	14	Definitive endoderm progenitor	Tmc7	N
0.481322138	0.029114371	0.176	0.168	1	14	Definitive endoderm progenitor	Cep120	N
0.481451408	0.013163081	0.051	0.042	1	14	Definitive endoderm progenitor	Arl15	N
0.481982297	0.001199301	0.106	0.106	1	14	Definitive endoderm progenitor	Ccdc14	N
0.482099375	0.009559396	0.033	0.026	1	14	Definitive endoderm progenitor	Clps	N
0.482632307	0.020059195	0.796	0.804	1	14	Definitive endoderm progenitor	Rsl24d1	N
0.484779864	0.040304302	0.356	0.353	1	14	Definitive endoderm progenitor	Elp6	N
0.484828344	0.056482434	0.72	0.748	1	14	Definitive endoderm progenitor	Fam114a2	N
0.48494226	0.016617353	0.167	0.154	1	14	Definitive endoderm progenitor	Elk1	Y
0.486001403	0.006296391	0.08	0.074	1	14	Definitive endoderm progenitor	Zfp346	N
0.486031855	0.026093728	0.1	0.087	1	14	Definitive endoderm progenitor	Fam214b	N
0.487262814	0.015433821	0.104	0.095	1	14	Definitive endoderm progenitor	Tatdn3	N
0.487554576	0.040367603	0.137	0.116	1	14	Definitive endoderm progenitor	Oraov1	N
0.487967285	0.009048837	0.031	0.025	1	14	Definitive endoderm progenitor	Dnmt3bos	N
0.488922063	0.035503439	0.48	0.521	1	14	Definitive endoderm progenitor	Hk2	N
0.489086708	0.003459604	0.357	0.394	1	14	Definitive endoderm progenitor	Atg12	N
0.489513831	0.045648808	0.826	0.824	1	14	Definitive endoderm progenitor	Med8	N
0.490712712	0.054406232	0.509	0.506	1	14	Definitive endoderm progenitor	Timm21	N
0.490751756	0.013398785	0.197	0.186	1	14	Definitive endoderm progenitor	Mynn	Y
0.491196854	0.008935433	0.064	0.058	1	14	Definitive endoderm progenitor	U2af1l4	N
0.491306629	0.046872582	0.933	0.942	1	14	Definitive endoderm progenitor	Hypk	N
0.491445292	0.007783233	0.05	0.043	1	14	Definitive endoderm progenitor	Kif24	N
0.4915417	0.025451795	0.229	0.222	1	14	Definitive endoderm progenitor	Pcgf1	N
0.491607488	0.030174497	0.207	0.188	1	14	Definitive endoderm progenitor	Oxld1	N
0.492396845	0.015409683	1	1	1	14	Definitive endoderm progenitor	Hnrnpab	N
0.492593861	0.040033488	0.454	0.451	1	14	Definitive endoderm progenitor	Lta4h	N
0.492622049	0.021112899	0.896	0.908	1	14	Definitive endoderm progenitor	Actr3	N
0.492981868	0.035384662	0.331	0.32	1	14	Definitive endoderm progenitor	Orai1	N
0.495297664	0.020532761	0.161	0.151	1	14	Definitive endoderm progenitor	Zfp944	Y
0.495495449	0.029246394	0.257	0.244	1	14	Definitive endoderm progenitor	Btbd9	N
0.496391362	0.012930205	0.991	0.996	1	14	Definitive endoderm progenitor	Cdc42	N
0.497148162	0.009512097	0.029	0.023	1	14	Definitive endoderm progenitor	Gm20517	N
0.499720212	0.01049052	0.029	0.021	1	14	Definitive endoderm progenitor	4632404H12Rik	N
