## Supplementary Data S1-S45 for "Gastrulation-stage gene expression in *Nipbl*^+/-^ mouse embryos foreshadows the development of syndromic birth defects": Data_S4.csv

P_Val	Avg_Log2_FC	Pct_Expr_Cluster	Pct_Expr_Other	Bon_P_Val	Cluster	Cell_Type	Gene	Transcription_Factor
0	3.528241443	0.941	0.19	0	22	DEP	Apela	N
0	2.380636407	0.773	0.062	0	22	DEP	Trh	N
0	2.345631793	0.928	0.214	0	22	DEP	Wfdc2	N
0	2.253345356	0.877	0.171	0	22	DEP	Pdgfa	N
0	2.224427912	0.97	0.355	0	22	DEP	Sox4	Y
0	2.207186967	1	0.866	0	22	DEP	Tmsb10	N
0	2.027202922	0.996	0.853	0	22	DEP	Tpm1	N
0	1.936670342	0.749	0.041	0	22	DEP	Gpx2	N
0	1.926794821	0.998	0.454	0	22	DEP	Hmga2	Y
0	1.588923482	1	0.982	0	22	DEP	Krt18	N
0	1.584757631	1	0.971	0	22	DEP	Krt8	N
0	1.573286438	1	0.943	0	22	DEP	Slc2a1	N
0	1.572993939	0.848	0.165	0	22	DEP	Crip2	N
0	1.565232021	1	0.872	0	22	DEP	H2afv	N
0	1.564914583	0.996	0.729	0	22	DEP	Cd24a	N
0	1.558093698	0.999	0.699	0	22	DEP	Marcksl1	N
0	1.505941151	0.996	0.856	0	22	DEP	Epcam	N
0	1.497538066	0.995	0.724	0	22	DEP	Pclaf	N
0	1.453838894	0.948	0.408	0	22	DEP	H1fx	N
0	1.279097362	1	0.991	0	22	DEP	Stmn1	N
0	1.278490153	0.999	0.931	0	22	DEP	Cbx1	N
0	1.234642287	1	0.99	0	22	DEP	Mdk	N
0	1.185106377	1	1	0	22	DEP	H3f3a	N
0	0.955019761	1	1	0	22	DEP	Hmgb1	Y
0	0.883174076	1	1	0	22	DEP	Ptma	N
0	0.674432198	1	1	0	22	DEP	Hmgn1	N
3.02E-305	1.568687413	0.95	0.363	5.67E-301	22	DEP	Basp1	N
5.36E-296	1.283856256	0.977	0.674	1.01E-291	22	DEP	Fam60a	N
3.98E-295	1.558343659	0.999	0.935	7.46E-291	22	DEP	Peg3	Y
1.4E-293	1.326945022	0.995	0.875	2.63E-289	22	DEP	Tmsb4x	N
8.98E-293	2.082567488	0.948	0.461	1.68E-288	22	DEP	Ccnd2	N
7.49E-292	1.485917193	0.951	0.542	1.41E-287	22	DEP	Grb10	N
2.37E-291	1.892851103	0.782	0.173	4.46E-287	22	DEP	Cpm	N
3.19E-288	0.781974212	1	0.999	5.98E-284	22	DEP	Ywhae	N
9.18E-284	1.251964885	0.992	0.725	1.72E-279	22	DEP	Hmgb3	Y
6.64E-281	1.602225988	0.913	0.487	1.25E-276	22	DEP	Hes1	Y
1.49E-280	0.419705109	1	1	2.8E-276	22	DEP	Tpt1	N
4.55E-278	1.14940855	0.995	0.719	8.54E-274	22	DEP	Siva1	N
2.78E-277	1.399234598	0.939	0.353	5.22E-273	22	DEP	Marcks	N
5.14E-277	0.417715589	1	1	9.65E-273	22	DEP	Rps2	N
3.35E-274	0.803941592	1	0.998	6.29E-270	22	DEP	Bsg	N
4.93E-266	1.07840642	0.985	0.729	9.24E-262	22	DEP	Rtn4	N
4.67E-261	1.411056084	0.758	0.179	8.76E-257	22	DEP	Cnn2	N
6.71E-261	1.833406469	0.963	0.567	1.26E-256	22	DEP	Ifitm1	N
4.95E-256	0.701520932	1	1	9.29E-252	22	DEP	Prdx2	N
6.9E-256	1.295756129	0.988	0.535	1.3E-251	22	DEP	Ifitm2	N
7.82E-254	0.535173981	1	1	1.47E-249	22	DEP	H2afz	N
2.39E-252	0.773895715	1	1	4.49E-248	22	DEP	Nap1l1	N
4.22E-249	1.054491652	0.996	0.856	7.92E-245	22	DEP	Fubp1	N
2.04E-246	0.957486177	1	0.974	3.82E-242	22	DEP	Hnrnpa0	N
1.07E-245	1.137878893	0.996	0.714	2E-241	22	DEP	Anp32a	N
1.17E-245	1.511654425	0.833	0.295	2.19E-241	22	DEP	Igfbp2	N
1.74E-237	1.343353019	0.781	0.202	3.26E-233	22	DEP	Fzd2	N
3.41E-236	1.143298117	0.771	0.204	6.39E-232	22	DEP	Dbn1	N
5.27E-235	0.386236702	1	1	9.89E-231	22	DEP	Rps23	N
8.51E-235	1.061889784	0.956	0.629	1.6E-230	22	DEP	Ttc3	N
2.86E-231	1.12674865	0.727	0.168	5.36E-227	22	DEP	Bcam	N
5.24E-231	1.101955625	0.828	0.262	9.83E-227	22	DEP	H2afy2	N
3.5E-229	0.647164593	1	1	6.57E-225	22	DEP	Cfl1	N
4.42E-229	0.410022031	1	1	8.29E-225	22	DEP	Ppia	N
2E-228	1.04895887	0.997	0.78	3.76E-224	22	DEP	Psip1	N
3.53E-228	0.672115657	1	1	6.62E-224	22	DEP	Myl6	N
2.29E-226	1.238217203	0.933	0.431	4.29E-222	22	DEP	Tuba1a	N
1E-225	1.108486613	0.89	0.373	1.88E-221	22	DEP	Tead2	Y
2.23E-225	1.004088758	0.985	0.859	4.18E-221	22	DEP	Ktn1	N
3.18E-224	0.864707412	1	0.964	5.97E-220	22	DEP	Hnrnpd	N
4.29E-223	0.459815779	1	1	8.05E-219	22	DEP	Rpl12	N
5.21E-223	1.155206551	0.782	0.231	9.77E-219	22	DEP	Flna	N
7.15E-222	1.195219846	0.993	0.683	1.34E-217	22	DEP	Fabp5	N
7.93E-221	1.076206237	0.519	0.011	1.49E-216	22	DEP	Pax9	Y
3.23E-219	0.912752456	0.996	0.885	6.05E-215	22	DEP	Eif1ax	N
1.4E-217	0.796105917	1	0.999	2.63E-213	22	DEP	Tceal9	N
2.91E-216	1.350202637	0.858	0.295	5.46E-212	22	DEP	Sox11	Y
5.42E-215	1.105134246	0.736	0.197	1.02E-210	22	DEP	Pbx1	Y
6.77E-214	1.482617388	0.573	0.049	1.27E-209	22	DEP	Isl1	Y
2.26E-213	1.064961675	0.958	0.702	4.23E-209	22	DEP	Smarcc1	Y
3.3E-211	0.992082688	0.968	0.657	6.18E-207	22	DEP	H2afy	N
4.17E-211	0.956312673	0.636	0.109	7.82E-207	22	DEP	Klk8	N
1.3E-209	0.546505212	1	1	2.44E-205	22	DEP	Hsp90ab1	N
8.77E-209	0.502070445	1	1	1.64E-204	22	DEP	Oaz1	N
9.31E-209	0.449388059	1	1	1.75E-204	22	DEP	Rps4x	N
2.82E-206	1.067368028	0.818	0.312	5.29E-202	22	DEP	Cnn3	N
1.79E-205	0.738984919	1	1	3.35E-201	22	DEP	Hnrnpa1	N
5.66E-204	1.120648455	0.937	0.579	1.06E-199	22	DEP	Sms	N
2.88E-200	0.916534118	0.97	0.716	5.41E-196	22	DEP	Smarce1	Y
2.42E-199	0.743919771	1	0.982	4.55E-195	22	DEP	Gnai2	N
6.42E-199	0.308967109	1	1	1.2E-194	22	DEP	Rpsa	N
8.9E-199	0.95479676	0.969	0.647	1.67E-194	22	DEP	Prtg	N
1.08E-198	0.799395125	1	0.962	2.03E-194	22	DEP	Nucks1	N
1.09E-198	1.034870607	0.882	0.386	2.04E-194	22	DEP	Fscn1	N
6.7E-198	0.567667308	1	1	1.26E-193	22	DEP	Sumo2	N
4.93E-197	0.987595808	0.761	0.227	9.26E-193	22	DEP	Csnk1e	N
7.26E-196	0.950495681	0.902	0.546	1.36E-191	22	DEP	Brd3	N
3.51E-194	0.798103297	1	0.965	6.58E-190	22	DEP	Hdgf	N
2.05E-192	0.702655651	1	0.985	3.84E-188	22	DEP	Gnas	N
9.78E-192	0.472554014	1	1	1.84E-187	22	DEP	Npm1	N
5.92E-190	0.317039925	1	1	1.11E-185	22	DEP	Rps20	N
9.58E-190	1.019578284	0.729	0.223	1.8E-185	22	DEP	Tcf4	Y
1.03E-189	0.595471955	1	1	1.93E-185	22	DEP	Calm1	N
1.38E-189	0.643877349	1	1	2.59E-185	22	DEP	Set	N
3.26E-189	0.938404768	0.964	0.672	6.12E-185	22	DEP	Anp32e	N
3.49E-189	0.824323669	0.999	0.978	6.55E-185	22	DEP	Nasp	N
8.22E-188	0.631433582	1	1	1.54E-183	22	DEP	Tubb5	N
2.19E-187	0.980975452	0.686	0.202	4.12E-183	22	DEP	Vgll4	N
3.66E-187	0.530448162	1	1	6.87E-183	22	DEP	Serbp1	N
6.69E-186	0.95791172	0.694	0.184	1.26E-181	22	DEP	Rab25	N
8.57E-185	0.858862106	0.953	0.735	1.61E-180	22	DEP	Tpm4	N
1.14E-184	0.259347482	1	1	2.13E-180	22	DEP	Rpl13	N
1.91E-184	0.350775784	1	1	3.59E-180	22	DEP	Rpl21	N
4.49E-181	0.590180679	1	0.999	8.43E-177	22	DEP	Calm2	N
3.57E-180	1.069681358	0.612	0.147	6.7E-176	22	DEP	Kitl	N
9.03E-179	0.33040167	1	1	1.69E-174	22	DEP	Rpl17	N
6.95E-178	1.118168809	0.693	0.229	1.3E-173	22	DEP	Ptch1	N
3.49E-177	0.987651725	0.864	0.545	6.56E-173	22	DEP	Ptprf	N
1.62E-176	0.857935112	0.932	0.658	3.04E-172	22	DEP	Hsd17b10	N
2.07E-176	0.720037086	1	0.996	3.88E-172	22	DEP	Dstn	N
7.64E-174	0.871006229	0.887	0.557	1.43E-169	22	DEP	Pafah1b3	N
1.86E-173	0.970244081	0.818	0.396	3.5E-169	22	DEP	Ier2	N
6.45E-173	0.874425258	0.969	0.78	1.21E-168	22	DEP	Lmnb1	N
1.36E-172	0.970806637	0.777	0.322	2.55E-168	22	DEP	Rcn2	N
2.05E-172	0.563954609	1	0.998	3.84E-168	22	DEP	Tuba1b	N
1.3E-171	0.312925816	1	1	2.45E-167	22	DEP	Rpl18a	N
9.24E-170	0.88775565	0.85	0.504	1.73E-165	22	DEP	Ssbp3	N
1.05E-169	0.903156299	0.598	0.127	1.97E-165	22	DEP	Cdc42ep5	N
1.29E-168	0.948783145	0.78	0.291	2.41E-164	22	DEP	Acvr2b	N
3.72E-168	1.201887502	0.604	0.132	6.97E-164	22	DEP	Krt19	N
3.97E-168	0.743344226	0.998	0.959	7.44E-164	22	DEP	Nedd4	N
5.14E-168	0.906033086	0.91	0.608	9.64E-164	22	DEP	Atrx	N
1.25E-167	0.281196118	1	1	2.34E-163	22	DEP	Rps8	N
3.69E-167	0.896716577	0.529	0.075	6.93E-163	22	DEP	Myl9	N
9.16E-167	0.606071955	1	1	1.72E-162	22	DEP	Pkm	N
4.91E-165	0.447561467	1	1	9.21E-161	22	DEP	Rps27	N
1.08E-164	0.850941173	0.963	0.739	2.03E-160	22	DEP	Bnip3l	N
6.29E-164	0.266570402	1	1	1.18E-159	22	DEP	Rpl32	N
1.15E-163	0.360972291	1	1	2.17E-159	22	DEP	Rps3	N
6.34E-163	0.407682456	1	1	1.19E-158	22	DEP	Rpl10	N
3.52E-161	0.953857654	0.723	0.25	6.61E-157	22	DEP	Myh10	N
2.39E-160	1.569914162	0.701	0.268	4.48E-156	22	DEP	Cald1	N
1.99E-159	0.755832213	0.994	0.927	3.73E-155	22	DEP	Arglu1	N
2.5E-159	0.798746418	0.578	0.122	4.69E-155	22	DEP	Ctxn1	N
3.4E-159	0.447659201	1	1	6.38E-155	22	DEP	Ybx1	Y
5.18E-159	0.401083995	1	1	9.71E-155	22	DEP	Btf3	N
8.73E-158	0.753118803	0.996	0.937	1.64E-153	22	DEP	Sfpq	N
1.47E-157	0.471409812	1	1	2.76E-153	22	DEP	Dynll1	N
1.55E-157	0.869632204	0.856	0.544	2.91E-153	22	DEP	Afdn	N
5.62E-157	0.412098579	1	1	1.05E-152	22	DEP	Eef1a1	N
1.58E-156	0.972361802	0.52	0.077	2.96E-152	22	DEP	Krt7	N
1.94E-156	0.717541359	0.494	0.064	3.65E-152	22	DEP	Kcnk1	N
2.15E-156	0.295911448	1	1	4.04E-152	22	DEP	Rps3a1	N
2.43E-156	0.66918823	0.995	0.971	4.55E-152	22	DEP	1110004F10Rik	N
5.91E-156	0.753616492	0.531	0.089	1.11E-151	22	DEP	Timp2	N
8.75E-156	0.466826404	1	1	1.64E-151	22	DEP	H3f3b	N
2.11E-155	1.461092007	0.581	0.152	3.97E-151	22	DEP	Sp5	Y
4E-154	0.829269485	0.676	0.231	7.51E-150	22	DEP	Ralgps2	N
4.03E-154	0.821389949	0.554	0.137	7.56E-150	22	DEP	Gprc5c	N
1.77E-153	0.970218698	0.803	0.476	3.32E-149	22	DEP	Tln2	N
1.78E-153	1.131349254	0.726	0.271	3.33E-149	22	DEP	Meis2	Y
1.79E-153	1.260146791	0.448	0.046	3.35E-149	22	DEP	Has2	N
4.71E-152	0.864311556	0.624	0.196	8.83E-148	22	DEP	Tgif1	Y
5.26E-152	0.84584274	0.656	0.214	9.86E-148	22	DEP	App	N
1.26E-150	0.79858664	0.88	0.578	2.37E-146	22	DEP	Ube2e3	N
5.91E-150	0.54988634	1	0.996	1.11E-145	22	DEP	Hnrnpk	N
2.13E-148	0.722568527	0.992	0.911	4E-144	22	DEP	Knop1	N
4.6E-148	0.798131061	0.629	0.188	8.63E-144	22	DEP	Mex3a	N
4.6E-148	0.569285609	1	0.999	8.64E-144	22	DEP	Srsf3	N
8.24E-148	0.268470367	1	1	1.55E-143	22	DEP	Rpl28	N
1.46E-147	0.759143638	0.953	0.742	2.74E-143	22	DEP	Cbx5	N
7.16E-147	1.132164562	0.544	0.121	1.34E-142	22	DEP	Ifitm3	N
9.81E-147	0.820269587	0.489	0.069	1.84E-142	22	DEP	Tox3	Y
2.68E-146	0.372883623	1	1	5.04E-142	22	DEP	Rpl36a	N
3.84E-146	0.562577089	1	0.988	7.21E-142	22	DEP	Ube2i	N
1.1E-145	0.600088566	0.997	0.967	2.07E-141	22	DEP	Sumo1	N
3.54E-145	0.717245825	0.418	0.03	6.63E-141	22	DEP	Foxa1	Y
1.68E-143	0.797582111	0.536	0.104	3.16E-139	22	DEP	Uchl1	N
8.74E-143	0.305683558	1	1	1.64E-138	22	DEP	Rplp0	N
1.43E-142	0.879374131	0.854	0.505	2.69E-138	22	DEP	Slc38a2	N
3.11E-142	0.600635	1	0.989	5.83E-138	22	DEP	Eno1	N
6.95E-142	0.489452018	1	1	1.3E-137	22	DEP	Hmgb2	Y
9.35E-142	0.793848746	0.687	0.269	1.75E-137	22	DEP	Fgfr1	N
9.53E-142	0.750033471	0.985	0.893	1.79E-137	22	DEP	Smarca5	N
1.2E-141	0.544008115	0.999	0.989	2.24E-137	22	DEP	Ssb	N
2.97E-141	0.262225931	1	1	5.58E-137	22	DEP	Rps14	N
3.88E-141	0.664662971	0.492	0.08	7.28E-137	22	DEP	Asap2	N
7.54E-141	0.813577174	0.703	0.237	1.41E-136	22	DEP	Chd7	N
1.11E-140	0.732279298	0.948	0.762	2.09E-136	22	DEP	Ddah2	N
2.64E-139	0.826772996	0.659	0.219	4.95E-135	22	DEP	Auts2	N
5.02E-139	0.740271251	0.902	0.66	9.42E-135	22	DEP	Hnrnpr	N
1.12E-138	0.589691529	0.999	0.985	2.1E-134	22	DEP	Hmgn2	N
1.14E-138	0.662042868	0.998	0.986	2.13E-134	22	DEP	Hnrnpm	N
1.24E-138	0.719077737	0.406	0.027	2.33E-134	22	DEP	Gata3	Y
2.57E-138	0.747018471	0.897	0.655	4.82E-134	22	DEP	Tspan3	N
3.29E-138	0.934600451	0.871	0.596	6.17E-134	22	DEP	Hk2	N
4.49E-138	1.039693944	0.534	0.114	8.42E-134	22	DEP	Socs2	N
4.54E-138	0.804899013	0.469	0.073	8.52E-134	22	DEP	Cthrc1	N
4.87E-138	0.587786126	1	0.999	9.13E-134	22	DEP	Pabpc1	N
1.56E-137	0.808404971	0.751	0.365	2.93E-133	22	DEP	Rbms1	N
2E-137	0.480368198	1	0.999	3.75E-133	22	DEP	Snrpd2	N
1.62E-136	0.522170292	1	0.998	3.04E-132	22	DEP	Ywhaq	N
3.49E-136	0.77862894	0.887	0.581	6.55E-132	22	DEP	Rbmxl1	N
6.3E-136	0.303183947	1	1	1.18E-131	22	DEP	Rpl7	N
2.3E-135	0.759404744	0.543	0.128	4.32E-131	22	DEP	Hmgn3	N
3.99E-135	0.273836063	1	1	7.48E-131	22	DEP	Rps5	N
7.52E-135	1.221622354	0.72	0.282	1.41E-130	22	DEP	Ccnd1	N
1.09E-134	0.63068443	0.445	0.065	2.05E-130	22	DEP	Gpx8	N
2.85E-134	0.697176439	0.538	0.127	5.36E-130	22	DEP	Igsf9	N
4.15E-133	0.607990343	0.992	0.936	7.79E-129	22	DEP	Paip2	N
6.05E-132	0.701021694	0.955	0.79	1.13E-127	22	DEP	Lig1	N
6.78E-132	0.793325074	0.682	0.26	1.27E-127	22	DEP	Slc38a1	N
8.13E-132	0.879538435	0.662	0.257	1.53E-127	22	DEP	Jarid2	Y
6E-131	0.630217529	0.989	0.904	1.13E-126	22	DEP	Ptov1	N
1.24E-130	0.794987184	0.729	0.328	2.33E-126	22	DEP	Tspan6	N
1.25E-130	0.612499765	0.37	0.017	2.35E-126	22	DEP	Rab15	N
2.35E-130	0.461834821	1	1	4.4E-126	22	DEP	Hnrnpab	N
1.16E-127	0.291868909	1	1	2.17E-123	22	DEP	Eef1b2	N
1.43E-127	0.608205132	0.416	0.051	2.68E-123	22	DEP	Ephb2	N
1.81E-127	0.284936941	1	1	3.39E-123	22	DEP	Naca	N
2.01E-127	0.297303553	1	1	3.77E-123	22	DEP	Rpl10a	N
2.25E-127	0.794861525	0.627	0.21	4.22E-123	22	DEP	Cadm1	N
2.74E-127	0.481317965	1	1	5.14E-123	22	DEP	Pdap1	N
3.9E-127	0.245962163	1	1	7.31E-123	22	DEP	Rpl41	N
4.64E-127	0.559743849	0.999	0.986	8.7E-123	22	DEP	Tpm3	N
9.57E-127	0.270622127	1	1	1.8E-122	22	DEP	Rpl9	N
1.56E-126	0.226450593	1	1	2.92E-122	22	DEP	Rps24	N
4.64E-126	0.736164135	0.602	0.202	8.7E-122	22	DEP	Peli1	N
1.07E-125	0.5793905	0.995	0.945	2E-121	22	DEP	Sfr1	N
3.06E-125	0.8169609	0.695	0.317	5.75E-121	22	DEP	Serf1	N
4.18E-125	0.30200242	1	1	7.83E-121	22	DEP	Rpl3	N
6.21E-125	0.677163324	0.577	0.165	1.17E-120	22	DEP	Tmem132a	N
1.01E-124	0.645951421	0.335	0.01	1.89E-120	22	DEP	Lypd2	N
1.57E-124	0.75932364	0.75	0.361	2.95E-120	22	DEP	Tcf3	Y
2.82E-124	0.818316615	0.447	0.07	5.29E-120	22	DEP	Tgfb2	N
4.56E-124	0.306924462	1	1	8.56E-120	22	DEP	Rpl29	N
1.2E-123	0.636882944	0.977	0.862	2.25E-119	22	DEP	Rsrc2	N
2.33E-122	0.548881996	1	0.985	4.37E-118	22	DEP	Srsf7	N
1.24E-121	0.592438083	0.446	0.082	2.32E-117	22	DEP	Speg	N
2.09E-121	0.486043169	1	0.997	3.91E-117	22	DEP	Prmt1	N
8.35E-121	0.408176086	1	1	1.57E-116	22	DEP	Ranbp1	N
1.01E-120	0.669178962	0.502	0.113	1.89E-116	22	DEP	Eno3	N
3.07E-120	0.723622014	0.888	0.682	5.77E-116	22	DEP	Vps36	N
1.95E-119	0.785613582	0.483	0.094	3.65E-115	22	DEP	Upp1	N
6.49E-119	0.726188484	0.86	0.614	1.22E-114	22	DEP	Maged1	N
9.54E-119	0.332499975	1	1	1.79E-114	22	DEP	Rpl39	N
1.66E-118	0.753877423	0.784	0.423	3.11E-114	22	DEP	Arl3	N
1.91E-118	0.798866616	0.757	0.421	3.58E-114	22	DEP	Kdm5b	N
3.62E-118	0.769952842	0.568	0.165	6.8E-114	22	DEP	Gm1673	N
6.49E-118	0.670241475	0.921	0.722	1.22E-113	22	DEP	Slbp	N
6.8E-118	0.678948355	0.628	0.258	1.28E-113	22	DEP	Pdlim7	N
7.84E-118	0.709095981	0.682	0.295	1.47E-113	22	DEP	E2f5	Y
8.07E-118	0.729994028	0.617	0.215	1.51E-113	22	DEP	Fstl1	N
1.21E-117	0.691400834	0.898	0.614	2.28E-113	22	DEP	Pcbp4	N
3.18E-117	0.395236406	1	1	5.96E-113	22	DEP	Actb	N
6.38E-117	0.68497861	0.633	0.23	1.2E-112	22	DEP	Smo	N
8.22E-117	0.586523508	0.464	0.101	1.54E-112	22	DEP	Itgb5	N
1.72E-116	0.681228473	0.601	0.212	3.22E-112	22	DEP	Zbtb12	Y
2.19E-116	0.690382769	0.587	0.203	4.12E-112	22	DEP	Efna4	N
2.79E-116	0.251627464	1	1	5.23E-112	22	DEP	Rps15a	N
3.46E-116	0.670761442	0.677	0.299	6.5E-112	22	DEP	Zfp664	Y
5.21E-116	1.018246093	0.724	0.373	9.78E-112	22	DEP	Ldhb	N
5.77E-116	0.24718449	1	1	1.08E-111	22	DEP	Rps12	N
1.01E-114	0.593381863	0.994	0.958	1.9E-110	22	DEP	Cbx3	N
2.72E-114	0.295410357	1	1	5.1E-110	22	DEP	Rps17	N
3.6E-114	0.728101647	0.717	0.371	6.76E-110	22	DEP	Dicer1	N
4.84E-114	0.445635268	1	0.996	9.08E-110	22	DEP	Snrpb	N
1E-113	0.650635574	0.934	0.768	1.88E-109	22	DEP	Ube2r2	N
1.09E-113	0.805859566	0.829	0.574	2.04E-109	22	DEP	Cmtm8	N
1.49E-113	0.684727894	0.911	0.725	2.79E-109	22	DEP	Nectin2	N
2.77E-113	0.559405919	0.993	0.931	5.19E-109	22	DEP	Lsm6	N
3.95E-113	0.724829148	0.764	0.406	7.4E-109	22	DEP	Nfyb	Y
5.2E-113	0.844556755	0.778	0.482	9.76E-109	22	DEP	Lmo4	N
5.26E-113	0.669333294	0.499	0.125	9.87E-109	22	DEP	Clstn1	N
1.75E-112	0.548841274	0.417	0.079	3.28E-108	22	DEP	C530008M17Rik	N
2.34E-112	0.64106806	0.904	0.593	4.39E-108	22	DEP	Rcc2	N
4.5E-112	0.677741159	0.63	0.23	8.45E-108	22	DEP	Casp3	N
9.72E-112	0.758666844	0.676	0.311	1.82E-107	22	DEP	Nudt4	N
4.35E-111	0.543022896	0.999	0.989	8.16E-107	22	DEP	Ptges3	N
5.34E-111	0.217586355	1	1	1E-106	22	DEP	Rpl26	N
8.86E-111	0.583343085	0.997	0.941	1.66E-106	22	DEP	Ddx39b	N
9.9E-111	1.221176255	0.316	0.012	1.86E-106	22	DEP	Nkx2-3	Y
1.26E-110	0.734018887	0.711	0.371	2.35E-106	22	DEP	2810474O19Rik	N
1.61E-110	0.506407691	0.999	0.973	3.02E-106	22	DEP	Pcbp2	N
1.62E-110	0.592781277	0.981	0.905	3.04E-106	22	DEP	Lin28a	Y
2.3E-110	0.59814763	0.989	0.913	4.31E-106	22	DEP	Luc7l3	N
3.8E-110	0.585989688	0.342	0.032	7.13E-106	22	DEP	Afap1l1	N
6.07E-110	0.479669687	0.331	0.025	1.14E-105	22	DEP	Cldn4	N
9.14E-110	0.692741756	0.436	0.086	1.71E-105	22	DEP	Col2a1	N
3.3E-109	0.614989435	0.506	0.141	6.2E-105	22	DEP	Cecr2	N
4.59E-109	0.728639942	0.771	0.409	8.62E-105	22	DEP	Mns1	N
2.44E-108	0.732426481	0.526	0.16	4.58E-104	22	DEP	Tspan7	N
6.61E-108	0.559571362	0.97	0.86	1.24E-103	22	DEP	Supt4a	N
3.52E-107	0.324703858	1	1	6.61E-103	22	DEP	Eif1	N
7.34E-107	0.413970002	1	0.999	1.38E-102	22	DEP	Snrpd1	N
8.08E-107	0.257248385	1	1	1.52E-102	22	DEP	Rps7	N
4.43E-106	0.541658804	0.411	0.091	8.31E-102	22	DEP	Ap1s3	N
7.28E-106	0.533411722	1	0.992	1.37E-101	22	DEP	Hnrnpa3	N
7.4E-106	0.733271904	0.778	0.483	1.39E-101	22	DEP	Strbp	N
1.3E-105	0.393986406	1	1	2.44E-101	22	DEP	Pfn1	N
1.46E-105	0.208666724	1	1	2.74E-101	22	DEP	Rpl8	N
2.18E-105	0.709679562	0.729	0.395	4.09E-101	22	DEP	Zcchc11	N
2.85E-105	0.748781638	0.753	0.424	5.36E-101	22	DEP	Golm1	N
6.58E-105	0.617560494	0.584	0.22	1.24E-100	22	DEP	B9d1	N
8.54E-105	0.549950125	0.992	0.965	1.6E-100	22	DEP	Atxn7l3b	N
1.2E-104	0.409252395	1	0.999	2.26E-100	22	DEP	Cdk4	N
6.95E-104	0.649771555	0.906	0.699	1.3E-99	22	DEP	Ctcf	Y
8.28E-104	0.702408265	0.769	0.464	1.55E-99	22	DEP	Cdk2ap1	N
2.75E-103	0.411816221	1	1	5.16E-99	22	DEP	Anp32b	N
4.86E-103	0.608137721	0.482	0.121	9.11E-99	22	DEP	Fzd3	N
5.22E-103	0.738604503	0.678	0.308	9.8E-99	22	DEP	Jund	Y
1.36E-102	0.463265575	1	0.986	2.55E-98	22	DEP	Rbm8a	N
1.42E-102	0.712996496	0.912	0.658	2.67E-98	22	DEP	Rrm2	N
2.06E-102	0.61576597	0.946	0.786	3.87E-98	22	DEP	Spc24	N
4.13E-102	0.614884308	0.386	0.057	7.75E-98	22	DEP	Myl3	N
4.52E-102	0.573030251	0.944	0.818	8.48E-98	22	DEP	Laptm4a	N
6.45E-102	0.209005678	1	1	1.21E-97	22	DEP	Rpl23	N
2.1E-101	0.233218631	1	1	3.94E-97	22	DEP	Rps18	N
2.53E-101	0.711310643	0.591	0.226	4.74E-97	22	DEP	Unc119	N
3.32E-101	0.568759237	0.977	0.887	6.24E-97	22	DEP	Ezh2	N
7.77E-101	0.543092444	0.976	0.884	1.46E-96	22	DEP	Rbbp4	N
9.13E-101	0.628910803	0.507	0.149	1.71E-96	22	DEP	Sipa1l1	N
1.1E-100	0.611950645	0.424	0.085	2.07E-96	22	DEP	Wnk3	N
1.42E-100	0.645757447	0.885	0.697	2.66E-96	22	DEP	Kdm1a	N
2.29E-100	0.613366006	0.517	0.165	4.29E-96	22	DEP	Myo1b	N
3.46E-100	0.537594661	0.998	0.994	6.49E-96	22	DEP	Hnrnpu	N
3.48E-100	0.629280348	0.56	0.176	6.53E-96	22	DEP	Rhobtb3	N
3.99E-100	0.648287109	0.745	0.396	7.49E-96	22	DEP	Eid1	N
5.98E-100	0.650746769	0.866	0.688	1.12E-95	22	DEP	Trim71	N
1.66E-99	0.764258794	0.644	0.26	3.11E-95	22	DEP	Nnat	N
1.95E-99	0.56346753	0.993	0.964	3.65E-95	22	DEP	Myl12a	N
2.11E-99	0.567280712	0.432	0.099	3.97E-95	22	DEP	Slc12a2	N
9.49E-99	0.650609905	0.521	0.172	1.78E-94	22	DEP	Mmp14	N
1.59E-98	0.295590716	1	1	2.99E-94	22	DEP	Rpl5	N
2.46E-98	0.227894447	1	1	4.62E-94	22	DEP	Rps19	N
3.25E-98	0.588427282	0.967	0.857	6.1E-94	22	DEP	Hnrnph1	N
1.12E-97	0.589155238	0.951	0.815	2.11E-93	22	DEP	Khdrbs1	N
2.76E-97	0.553061485	0.971	0.866	5.19E-93	22	DEP	Pgls	N
5.61E-97	0.649123596	0.811	0.517	1.05E-92	22	DEP	Ptms	N
8.45E-97	0.456723876	0.294	0.019	1.59E-92	22	DEP	Akap5	N
1.5E-96	0.514829762	0.98	0.904	2.82E-92	22	DEP	Csnk1a1	N
1.83E-96	0.208998125	1	1	3.44E-92	22	DEP	Rps10	N
3.56E-96	0.620391445	0.836	0.606	6.67E-92	22	DEP	Mettl9	N
4.8E-96	0.55397874	0.963	0.878	9.01E-92	22	DEP	Ccdc34	N
6.66E-96	0.522706559	0.454	0.12	1.25E-91	22	DEP	Amotl1	N
9.5E-96	0.478959145	0.996	0.967	1.78E-91	22	DEP	Magoh	N
1.36E-95	0.620064104	0.535	0.19	2.55E-91	22	DEP	Trim24	N
1.54E-95	0.632427532	0.704	0.382	2.9E-91	22	DEP	Ccni	N
4.09E-95	0.591378231	0.436	0.104	7.67E-91	22	DEP	Usp29	N
4.4E-95	0.446162223	0.336	0.052	8.25E-91	22	DEP	Tpbg	N
5.19E-95	0.583758514	0.885	0.71	9.74E-91	22	DEP	Drap1	N
6.23E-95	0.640505412	0.532	0.185	1.17E-90	22	DEP	Vcan	N
6.26E-95	0.487284219	0.331	0.043	1.17E-90	22	DEP	Gm26735	N
7.83E-95	0.701527122	0.742	0.448	1.47E-90	22	DEP	Enah	N
2.2E-94	1.554350722	0.682	0.446	4.14E-90	22	DEP	Igfbp5	N
2.26E-94	0.622291088	0.848	0.619	4.24E-90	22	DEP	Trp53	Y
2.61E-93	0.235419377	1	1	4.9E-89	22	DEP	Rplp2	N
2.64E-93	0.402937811	1	1	4.95E-89	22	DEP	Psma7	N
4.75E-93	0.633223894	0.914	0.778	8.91E-89	22	DEP	Thrap3	N
8.78E-93	0.531720951	0.931	0.798	1.65E-88	22	DEP	Srsf10	N
1.12E-92	0.651484841	0.655	0.332	2.11E-88	22	DEP	Slc39a10	N
1.34E-92	0.522818746	0.983	0.91	2.51E-88	22	DEP	Mcm7	N
1.68E-92	0.231875367	1	1	3.15E-88	22	DEP	Rpl15	N
3.24E-92	0.323604551	1	1	6.08E-88	22	DEP	Snrpe	N
5.92E-92	0.196688996	1	1	1.11E-87	22	DEP	Rpl18	N
6.13E-92	0.772474605	0.452	0.132	1.15E-87	22	DEP	Gfpt2	N
7.28E-92	0.473605215	0.319	0.035	1.37E-87	22	DEP	Capn6	N
2.47E-91	0.428205966	1	0.998	4.64E-87	22	DEP	Srsf2	N
3.87E-91	0.620630742	0.519	0.194	7.25E-87	22	DEP	Arl4c	N
4.91E-91	0.61554212	0.793	0.547	9.21E-87	22	DEP	Hnrnph3	N
6.91E-91	0.508014899	0.983	0.874	1.3E-86	22	DEP	Trim28	N
1.12E-90	0.569252367	0.506	0.159	2.11E-86	22	DEP	Gjc1	N
2.15E-90	0.566045043	0.953	0.838	4.03E-86	22	DEP	Mtch1	N
2.76E-90	0.505003857	0.355	0.058	5.17E-86	22	DEP	Trp53i11	N
3.15E-90	0.58769346	0.564	0.235	5.91E-86	22	DEP	Tfdp2	Y
3.82E-90	0.566522146	0.518	0.198	7.17E-86	22	DEP	Baz2b	Y
4.47E-90	0.300831411	1	1	8.38E-86	22	DEP	Rps26	N
6.42E-90	0.598617437	0.867	0.67	1.2E-85	22	DEP	Bptf	N
7.61E-90	0.685007394	0.821	0.596	1.43E-85	22	DEP	Rif1	N
1.67E-89	0.19403761	1	1	3.14E-85	22	DEP	Rps27a	N
1.74E-89	0.433096943	0.999	0.992	3.26E-85	22	DEP	Pfdn5	N
2.35E-89	0.677356286	0.789	0.536	4.41E-85	22	DEP	Map4k4	N
2.37E-89	0.472845068	0.332	0.049	4.45E-85	22	DEP	Kit	N
7.38E-89	0.611938563	0.495	0.166	1.38E-84	22	DEP	Adgrl2	N
1.13E-88	0.6704505	0.63	0.296	2.12E-84	22	DEP	Tjp1	N
3.96E-88	0.593327238	0.875	0.667	7.43E-84	22	DEP	Dnajc9	N
7.58E-88	0.527694762	0.424	0.1	1.42E-83	22	DEP	Mfap2	N
8.08E-88	0.817528963	0.648	0.353	1.52E-83	22	DEP	Tcf7l2	Y
8.65E-88	0.650194922	0.814	0.596	1.62E-83	22	DEP	Txndc12	N
2.46E-87	0.488737396	0.386	0.088	4.61E-83	22	DEP	Fblim1	N
3.37E-87	0.518780321	0.337	0.057	6.32E-83	22	DEP	Limch1	N
1.23E-86	0.473832749	0.99	0.948	2.31E-82	22	DEP	Hnrnpdl	N
1.54E-86	0.529058823	0.969	0.881	2.88E-82	22	DEP	Supt16	N
2.09E-86	0.592753935	0.664	0.367	3.91E-82	22	DEP	Tia1	N
4.41E-86	0.402938017	0.301	0.041	8.28E-82	22	DEP	Tubb4a	N
5.38E-86	0.536132301	0.936	0.823	1.01E-81	22	DEP	Sltm	N
5.56E-86	0.621687859	0.594	0.258	1.04E-81	22	DEP	Foxp1	Y
9.11E-86	0.582807342	0.524	0.186	1.71E-81	22	DEP	Pls3	N
9.26E-86	0.221193367	1	1	1.74E-81	22	DEP	Rpl37	N
1.04E-85	0.217366027	1	1	1.95E-81	22	DEP	Rpl30	N
1.87E-85	0.401157192	0.28	0.025	3.51E-81	22	DEP	Cnksr2	N
2.15E-85	0.580409306	0.622	0.312	4.03E-81	22	DEP	Ube2d1	N
2.75E-85	0.560601949	0.572	0.246	5.17E-81	22	DEP	Vezf1	Y
3.43E-85	0.358574645	1	1	6.43E-81	22	DEP	Fkbp3	N
3.83E-85	0.612277049	0.773	0.555	7.19E-81	22	DEP	Cd2ap	N
5.84E-85	0.729762277	0.979	0.926	1.1E-80	22	DEP	Top2a	N
1.34E-84	0.486911122	0.295	0.036	2.51E-80	22	DEP	Six1	Y
1.99E-84	0.616897563	0.37	0.084	3.74E-80	22	DEP	Tagln	N
2.97E-84	0.555884563	0.859	0.657	5.57E-80	22	DEP	Purb	Y
3.09E-84	0.886023988	0.459	0.161	5.8E-80	22	DEP	Bambi	N
3.8E-84	0.591050345	0.578	0.237	7.12E-80	22	DEP	Nmral1	N
5.07E-84	0.450352824	0.308	0.052	9.52E-80	22	DEP	Pcdh7	N
5.1E-84	0.582047385	0.529	0.219	9.57E-80	22	DEP	Usp46	N
5.47E-84	0.471171361	0.438	0.135	1.03E-79	22	DEP	Khdrbs3	N
5.77E-84	0.38560416	1	1	1.08E-79	22	DEP	Pgam1	N
1.09E-83	0.700667786	0.951	0.903	2.05E-79	22	DEP	Fn1	N
1.96E-83	0.655073398	0.778	0.546	3.68E-79	22	DEP	Smarcd1	N
5.08E-83	0.517912724	0.411	0.111	9.54E-79	22	DEP	Fbn2	N
6.72E-83	0.484902372	0.994	0.96	1.26E-78	22	DEP	Srsf11	N
7.2E-83	0.399161458	1	0.995	1.35E-78	22	DEP	Hnrnpc	N
1.71E-82	0.612877065	0.591	0.27	3.2E-78	22	DEP	Nradd	N
2.92E-82	0.504349756	0.433	0.121	5.49E-78	22	DEP	Hip1	N
3.79E-82	0.585217852	0.442	0.135	7.1E-78	22	DEP	Dgkk	N
4.02E-82	0.536154932	0.896	0.748	7.55E-78	22	DEP	Hpf1	N
5.84E-82	1.174896269	0.244	0.012	1.1E-77	22	DEP	Pyy	N
6.2E-82	0.568781237	0.463	0.162	1.16E-77	22	DEP	Arhgap29	N
9.45E-82	0.519466862	0.482	0.162	1.77E-77	22	DEP	Igf1r	N
2.27E-81	0.593826534	0.739	0.424	4.27E-77	22	DEP	Limd2	N
2.47E-81	0.535103606	0.909	0.748	4.63E-77	22	DEP	Srsf1	N
3.25E-81	0.615623532	0.521	0.201	6.09E-77	22	DEP	Pim1	N
6.15E-81	0.549239184	0.55	0.217	1.15E-76	22	DEP	Snrpn	N
7.8E-81	0.485514547	0.981	0.907	1.46E-76	22	DEP	Apex1	N
8.92E-81	0.500818306	0.468	0.153	1.67E-76	22	DEP	Vangl2	N
1.62E-80	0.440765897	0.999	0.996	3.04E-76	22	DEP	Dek	N
1.94E-80	0.621872059	0.762	0.522	3.65E-76	22	DEP	Col18a1	N
4.19E-80	0.38574006	0.278	0.027	7.86E-76	22	DEP	Mmp11	N
1.1E-79	0.484883332	0.977	0.897	2.07E-75	22	DEP	G3bp2	N
1.2E-79	0.571249785	0.533	0.221	2.26E-75	22	DEP	Zfhx3	Y
2.17E-79	0.528730481	0.464	0.155	4.08E-75	22	DEP	Tcf7l1	Y
2.41E-79	0.599752774	0.635	0.345	4.52E-75	22	DEP	Tead1	Y
4.75E-79	0.420269607	0.996	0.979	8.9E-75	22	DEP	Acp1	N
1.04E-78	0.463829532	0.379	0.095	1.95E-74	22	DEP	Sqle	N
1.15E-78	0.252112175	1	1	2.16E-74	22	DEP	Ran	N
2.09E-78	0.393378049	1	0.995	3.92E-74	22	DEP	Rbm39	N
3.93E-78	0.938261679	0.742	0.568	7.37E-74	22	DEP	Phlda1	N
8.57E-78	0.333527907	0.24	0.018	1.61E-73	22	DEP	Grhl2	Y
1.09E-77	0.388206503	0.26	0.023	2.04E-73	22	DEP	Rarb	Y
1.33E-77	0.728971584	0.985	0.96	2.49E-73	22	DEP	Csrp2	N
2.42E-77	0.482135275	0.94	0.827	4.54E-73	22	DEP	Tmpo	N
2.6E-77	0.610835658	0.551	0.241	4.88E-73	22	DEP	Tspan12	N
3.85E-77	0.555389639	0.537	0.222	7.22E-73	22	DEP	Wtip	N
4.4E-77	0.543798699	0.961	0.857	8.26E-73	22	DEP	Pnn	N
4.68E-77	0.164904879	1	1	8.79E-73	22	DEP	Rps11	N
4.76E-77	0.795110594	0.246	0.026	8.93E-73	22	DEP	Nkx2-5	Y
7.04E-77	0.560086863	0.383	0.103	1.32E-72	22	DEP	Nrp1	N
1.1E-76	0.558843803	0.545	0.232	2.06E-72	22	DEP	Tfrc	N
1.57E-76	0.478514698	0.966	0.86	2.94E-72	22	DEP	Paics	N
2.58E-76	0.582526931	0.732	0.459	4.84E-72	22	DEP	Ehmt1	N
3.3E-76	0.487195188	0.356	0.087	6.18E-72	22	DEP	Frzb	N
3.5E-76	0.440380704	0.993	0.973	6.56E-72	22	DEP	Lsm3	N
4.72E-76	0.4636784	0.432	0.138	8.85E-72	22	DEP	Tmem47	N
5.53E-76	0.190612906	1	1	1.04E-71	22	DEP	Rpl11	N
7.51E-76	0.353494651	1	1	1.41E-71	22	DEP	Psmb6	N
7.86E-76	0.429353232	0.987	0.939	1.47E-71	22	DEP	Nono	N
1.63E-75	0.476328069	0.963	0.828	3.06E-71	22	DEP	Ankrd11	N
1.85E-75	0.323922857	1	1	3.47E-71	22	DEP	Elob	N
2.21E-75	0.612943745	0.804	0.547	4.14E-71	22	DEP	Rfc3	N
2.29E-75	0.52640799	0.55	0.233	4.3E-71	22	DEP	Zfp266	Y
2.86E-75	0.518608341	0.873	0.724	5.37E-71	22	DEP	Ppil1	N
4.63E-75	0.40384031	1	1	8.69E-71	22	DEP	Hnrnpa2b1	N
6.62E-75	0.562796611	0.841	0.69	1.24E-70	22	DEP	Cnot3	N
5.18E-74	0.574641642	0.687	0.381	9.72E-70	22	DEP	Qk	N
8.59E-74	0.43903219	0.365	0.091	1.61E-69	22	DEP	Zbtb16	Y
1.01E-73	0.31788135	0.2	0.005	1.9E-69	22	DEP	Prss22	N
1.05E-73	0.371785908	1	0.999	1.96E-69	22	DEP	Fkbp4	N
1.32E-73	0.393385825	0.999	0.994	2.48E-69	22	DEP	Morf4l1	N
2.43E-73	0.513729417	0.97	0.905	4.55E-69	22	DEP	H2afx	N
2.91E-73	1.157006386	0.39	0.107	5.46E-69	22	DEP	Dkk1	N
2.93E-73	0.452074073	0.995	0.972	5.5E-69	22	DEP	Prrc2c	N
6.04E-73	0.486944167	0.46	0.165	1.13E-68	22	DEP	Pea15a	N
6.91E-73	0.528827767	0.541	0.251	1.3E-68	22	DEP	Tusc3	N
1.12E-72	0.691487698	0.968	0.87	2.11E-68	22	DEP	Cenpf	N
1.24E-72	0.416958903	0.352	0.093	2.33E-68	22	DEP	Dpysl5	N
1.65E-72	0.605349606	0.714	0.478	3.1E-68	22	DEP	Pnrc1	N
1.95E-72	0.349674909	0.248	0.029	3.66E-68	22	DEP	Cryab	N
2.2E-72	0.502526253	0.841	0.674	4.12E-68	22	DEP	Tra2a	N
2.24E-72	0.368801561	0.999	0.995	4.21E-68	22	DEP	Nudc	N
2.47E-72	0.556726679	0.672	0.378	4.64E-68	22	DEP	Mta1	Y
2.63E-72	0.321531017	0.212	0.016	4.93E-68	22	DEP	Myh7	N
7.04E-72	0.394357244	0.998	0.982	1.32E-67	22	DEP	Rbm3	N
8.49E-72	0.330715592	1	1	1.59E-67	22	DEP	Pebp1	N
1.1E-71	0.374586531	1	0.998	2.07E-67	22	DEP	Srrm2	N
1.65E-71	0.44326443	0.401	0.117	3.1E-67	22	DEP	Tmem88	N
2E-71	0.43267447	0.99	0.933	3.76E-67	22	DEP	Fus	N
3.3E-71	0.580059122	0.75	0.507	6.18E-67	22	DEP	Ctnnbip1	N
3.96E-71	0.218907579	1	1	7.43E-67	22	DEP	Rpl23a	N
5.55E-71	0.466860859	0.435	0.153	1.04E-66	22	DEP	Wsb1	N
6.21E-71	0.351970747	0.232	0.023	1.16E-66	22	DEP	Fxyd3	N
9.12E-71	0.547946779	0.828	0.617	1.71E-66	22	DEP	Klhdc2	N
1.18E-70	0.430273126	0.367	0.103	2.22E-66	22	DEP	Tyro3	N
1.28E-70	0.523606094	0.701	0.44	2.41E-66	22	DEP	Phip	N
6.58E-70	0.71235761	0.984	0.992	1.23E-65	22	DEP	Id3	Y
8.9E-70	0.427063433	0.988	0.957	1.67E-65	22	DEP	Tecr	N
1.23E-69	0.432748628	0.962	0.869	2.31E-65	22	DEP	Acin1	N
1.43E-69	0.214211886	1	1	2.68E-65	22	DEP	Rpl37a	N
2.6E-69	0.459309836	0.927	0.814	4.88E-65	22	DEP	Clns1a	N
2.6E-69	0.407747915	0.354	0.094	4.89E-65	22	DEP	Nfkb1	Y
2.65E-69	0.401869329	0.991	0.96	4.98E-65	22	DEP	Cnpy2	N
2.74E-69	0.582477791	0.705	0.462	5.14E-65	22	DEP	Luzp1	N
2.93E-69	0.596759721	0.718	0.456	5.5E-65	22	DEP	Mcm4	N
4.13E-69	0.412168438	0.274	0.052	7.74E-65	22	DEP	Efna1	N
4.3E-69	0.509088767	0.853	0.699	8.07E-65	22	DEP	Pcnp	N
4.86E-69	0.46951675	0.451	0.169	9.12E-65	22	DEP	Ccdc112	N
4.92E-69	0.551249199	0.774	0.545	9.22E-65	22	DEP	Tbl1x	N
6.44E-69	0.345671687	0.298	0.064	1.21E-64	22	DEP	Cd276	N
6.47E-69	0.539075724	0.779	0.561	1.21E-64	22	DEP	Hdac2	N
6.87E-69	0.474979454	0.982	0.907	1.29E-64	22	DEP	Serpinh1	N
8.4E-69	0.232752657	1	1	1.58E-64	22	DEP	Rack1	N
1.24E-68	0.560635406	0.481	0.19	2.33E-64	22	DEP	Amotl2	N
1.65E-68	0.542736855	0.555	0.268	3.1E-64	22	DEP	Btg1	N
2.05E-68	0.513323709	0.811	0.636	3.85E-64	22	DEP	Pnisr	N
2.39E-68	0.548120244	0.538	0.243	4.49E-64	22	DEP	Tes	N
2.9E-68	0.428127514	0.951	0.863	5.45E-64	22	DEP	Srsf9	N
3.95E-68	0.279485444	1	1	7.4E-64	22	DEP	Atp5g2	N
4.82E-68	0.440658639	0.347	0.087	9.04E-64	22	DEP	Nrep	N
5.21E-68	0.447941751	0.441	0.153	9.78E-64	22	DEP	1500009L16Rik	N
5.95E-68	0.449770552	0.43	0.151	1.12E-63	22	DEP	Sdc1	N
6.4E-68	0.369535881	0.999	0.992	1.2E-63	22	DEP	Pcbp1	N
6.81E-68	0.453760073	0.475	0.191	1.28E-63	22	DEP	R3hcc1	N
8.62E-68	0.415670062	0.994	0.967	1.62E-63	22	DEP	Glrx3	N
1.48E-67	0.494565645	0.931	0.8	2.78E-63	22	DEP	Rtf1	N
2.22E-67	0.504186626	0.568	0.273	4.17E-63	22	DEP	Trim59	N
2.33E-67	0.558757692	0.679	0.43	4.38E-63	22	DEP	Arid4b	Y
2.52E-67	0.442069451	0.99	0.959	4.72E-63	22	DEP	Alyref	N
2.58E-67	0.897408218	0.305	0.07	4.85E-63	22	DEP	Otx2	Y
2.61E-67	0.336132851	0.998	0.989	4.89E-63	22	DEP	D8Ertd738e	N
7.48E-67	0.635044681	0.718	0.512	1.4E-62	22	DEP	Pdcd4	N
8.04E-67	0.479218447	0.351	0.096	1.51E-62	22	DEP	Rasl11a	N
9.48E-67	0.50823383	0.621	0.339	1.78E-62	22	DEP	Vps72	N
1.1E-66	0.417545844	0.394	0.138	2.05E-62	22	DEP	Parva	N
1.79E-66	0.542383461	0.654	0.367	3.36E-62	22	DEP	Zfp428	N
1.86E-66	0.498686742	0.462	0.174	3.49E-62	22	DEP	Cxadr	N
2.09E-66	0.41816147	0.99	0.963	3.91E-62	22	DEP	Sf3b2	N
2.13E-66	0.513268357	0.765	0.557	4E-62	22	DEP	45180	N
1.05E-65	0.447993356	0.967	0.883	1.98E-61	22	DEP	Lsm12	N
1.3E-65	0.418185419	0.354	0.109	2.45E-61	22	DEP	Itga3	N
1.42E-65	0.50916359	0.684	0.446	2.66E-61	22	DEP	Zcchc3	N
1.6E-65	0.452094203	0.513	0.241	2.99E-61	22	DEP	Ing4	N
1.93E-65	0.396117298	0.374	0.116	3.61E-61	22	DEP	Prom1	N
3.33E-65	0.768461894	0.427	0.137	6.25E-61	22	DEP	Irx3	Y
3.51E-65	0.408193621	0.991	0.965	6.59E-61	22	DEP	Esd	N
4.58E-65	0.457360275	0.392	0.122	8.6E-61	22	DEP	Gli3	Y
1.28E-64	0.60369803	0.542	0.271	2.4E-60	22	DEP	Tle4	N
1.65E-64	0.406626634	0.369	0.103	3.1E-60	22	DEP	Cbx2	N
1.75E-64	0.582682284	0.632	0.361	3.29E-60	22	DEP	Hirip3	N
1.91E-64	0.426368269	0.366	0.106	3.59E-60	22	DEP	Zc3h7b	N
2.83E-64	0.341109718	0.257	0.036	5.31E-60	22	DEP	Ikzf2	Y
8.44E-64	0.276153226	0.178	0.004	1.58E-59	22	DEP	Serpinb6c	N
9.41E-64	0.421959118	0.407	0.143	1.77E-59	22	DEP	Esrp1	N
1.71E-63	0.525582838	0.646	0.381	3.21E-59	22	DEP	Msh2	N
1.8E-63	0.430643691	0.411	0.134	3.37E-59	22	DEP	Cdca7l	N
1.87E-63	0.436377722	0.875	0.742	3.51E-59	22	DEP	Rbm17	N
2.65E-63	0.576614382	0.574	0.303	4.97E-59	22	DEP	Tspo	N
4.09E-63	0.667215719	0.555	0.249	7.68E-59	22	DEP	Jun	Y
4.82E-63	0.525420661	0.787	0.586	9.03E-59	22	DEP	Senp6	N
5.4E-63	0.521946282	0.872	0.718	1.01E-58	22	DEP	Hnrnpl	N
7.48E-63	0.354155093	0.276	0.052	1.4E-58	22	DEP	Slc9a3r2	N
8.11E-63	0.349124832	0.295	0.065	1.52E-58	22	DEP	Ypel1	N
9.82E-63	0.384405876	0.213	0.017	1.84E-58	22	DEP	Kctd12b	N
1.29E-62	0.458595831	0.949	0.852	2.42E-58	22	DEP	Nudt21	N
1.44E-62	0.38794141	0.345	0.093	2.71E-58	22	DEP	Maml3	N
2.07E-62	0.284325228	0.196	0.01	3.89E-58	22	DEP	Gm16136	N
2.25E-62	0.52801468	0.664	0.41	4.23E-58	22	DEP	Rsf1	N
3.36E-62	0.425573044	0.471	0.179	6.31E-58	22	DEP	Rcor2	Y
4.27E-62	0.533788232	0.759	0.565	8.02E-58	22	DEP	Arid1a	Y
4.59E-62	0.442902362	0.536	0.275	8.61E-58	22	DEP	Irf2bp1	N
5.26E-62	0.4296525	0.978	0.9	9.86E-58	22	DEP	Ssrp1	Y
6.66E-62	0.554492815	0.983	0.943	1.25E-57	22	DEP	Tagln2	N
6.8E-62	0.448053101	0.491	0.226	1.28E-57	22	DEP	Wdr6	N
7.14E-62	0.529658968	0.673	0.41	1.34E-57	22	DEP	Zfp644	Y
7.57E-62	0.275842965	0.202	0.016	1.42E-57	22	DEP	Sptbn2	N
7.76E-62	0.499683982	0.597	0.338	1.46E-57	22	DEP	Kifap3	N
9.87E-62	0.273497875	1	1	1.85E-57	22	DEP	Prdx1	N
1.06E-61	0.144966981	1	1	1.99E-57	22	DEP	Rps16	N
1.16E-61	0.476743612	0.497	0.212	2.17E-57	22	DEP	Pimreg	N
1.17E-61	0.42123041	0.988	0.922	2.19E-57	22	DEP	Ppp1cc	N
1.4E-61	0.560370918	0.598	0.342	2.62E-57	22	DEP	Foxa2	Y
1.46E-61	0.445859785	0.496	0.227	2.73E-57	22	DEP	Patz1	Y
1.76E-61	0.421182891	0.288	0.056	3.3E-57	22	DEP	Hsd11b2	N
1.8E-61	0.436015545	0.963	0.903	3.38E-57	22	DEP	Ctnnb1	N
1.89E-61	0.366379105	0.23	0.024	3.54E-57	22	DEP	Plat	N
3.12E-61	0.458632256	0.59	0.336	5.85E-57	22	DEP	Rab34	N
3.14E-61	0.711110001	0.485	0.224	5.9E-57	22	DEP	Flrt3	N
4.29E-61	0.280934538	1	1	8.05E-57	22	DEP	Actg1	N
4.94E-61	0.31635241	1	0.994	9.27E-57	22	DEP	Eif4g2	N
6.59E-61	0.142446458	1	1	1.24E-56	22	DEP	Rpl27a	N
7.37E-61	0.484539735	0.534	0.264	1.38E-56	22	DEP	Cit	N
9.04E-61	0.45181221	0.416	0.14	1.7E-56	22	DEP	Twsg1	N
1.16E-60	0.245343579	1	1	2.17E-56	22	DEP	Gapdh	N
1.22E-60	0.195393488	1	1	2.29E-56	22	DEP	Rpl24	N
1.28E-60	0.410934962	0.985	0.914	2.41E-56	22	DEP	Sf3b1	N
1.98E-60	0.504420243	0.772	0.526	3.72E-56	22	DEP	Cdca7	N
2.98E-60	0.374398969	0.345	0.104	5.59E-56	22	DEP	Phf21a	N
6.22E-60	0.322814472	0.269	0.054	1.17E-55	22	DEP	Wdr86	N
7.11E-60	0.495452389	0.818	0.654	1.33E-55	22	DEP	Rfc2	N
1.33E-59	0.43460156	0.39	0.135	2.5E-55	22	DEP	Fxyd6	N
1.68E-59	0.4371919	0.916	0.792	3.15E-55	22	DEP	Ptp4a2	N
1.89E-59	0.445887362	0.486	0.202	3.54E-55	22	DEP	Ift74	N
2.23E-59	0.419679529	0.371	0.124	4.17E-55	22	DEP	Rac3	N
2.78E-59	0.458203532	0.879	0.765	5.22E-55	22	DEP	Pum1	N
3.68E-59	0.495247366	0.633	0.373	6.9E-55	22	DEP	Pabpn1	N
4.29E-59	0.36269771	0.354	0.112	8.05E-55	22	DEP	Mthfd2l	N
5.85E-59	0.401476972	0.976	0.938	1.1E-54	22	DEP	Rnf7	N
6.03E-59	0.330914056	0.999	0.992	1.13E-54	22	DEP	Eif3f	N
6.75E-59	0.386061426	0.276	0.063	1.27E-54	22	DEP	Efnb2	N
8.47E-59	0.510781783	0.557	0.284	1.59E-54	22	DEP	Fam92a	N
8.91E-59	0.341858847	0.311	0.076	1.67E-54	22	DEP	Chn1	N
1.2E-58	0.360414154	0.991	0.96	2.24E-54	22	DEP	Psmc6	N
1.2E-58	0.426818554	0.976	0.926	2.25E-54	22	DEP	Mrpl23	N
1.35E-58	0.30346174	0.263	0.058	2.53E-54	22	DEP	Dpysl3	N
2.84E-58	0.291803943	0.187	0.014	5.32E-54	22	DEP	Erich2	N
3.37E-58	0.368114152	0.286	0.06	6.32E-54	22	DEP	Rabgap1l	N
4.06E-58	0.309346976	0.191	0.01	7.61E-54	22	DEP	Masp1	N
5.15E-58	0.449935934	0.444	0.183	9.65E-54	22	DEP	Plod2	N
5.18E-58	0.433796717	0.92	0.802	9.72E-54	22	DEP	Ilf2	N
5.25E-58	0.378335976	0.997	0.97	9.86E-54	22	DEP	Tpr	N
6.64E-58	0.459603801	0.867	0.718	1.25E-53	22	DEP	Snrnp40	N
1.06E-57	0.397516159	0.942	0.86	1.99E-53	22	DEP	Emc8	N
1.14E-57	0.421495721	0.933	0.843	2.14E-53	22	DEP	Csde1	Y
1.2E-57	1.045672968	0.648	0.517	2.25E-53	22	DEP	Pkdcc	N
1.46E-57	0.452586853	0.832	0.664	2.73E-53	22	DEP	Mcm6	N
1.87E-57	0.41026381	0.961	0.886	3.51E-53	22	DEP	Sh3bgrl3	N
1.87E-57	0.347666105	0.304	0.079	3.51E-53	22	DEP	Plxnb1	N
4.96E-57	0.327530965	0.277	0.056	9.31E-53	22	DEP	Mapk12	N
5.75E-57	0.368761008	0.974	0.934	1.08E-52	22	DEP	Fis1	N
6.55E-57	0.334852395	1	0.998	1.23E-52	22	DEP	Hnrnpf	N
7.95E-57	0.5313846	0.715	0.515	1.49E-52	22	DEP	Cd320	N
9.4E-57	0.42938446	0.494	0.228	1.76E-52	22	DEP	Evl	N
9.9E-57	0.402713029	0.391	0.14	1.86E-52	22	DEP	Ptk7	N
1.47E-56	0.308944225	0.261	0.049	2.75E-52	22	DEP	Sdc2	N
2.03E-56	0.410044731	0.334	0.097	3.82E-52	22	DEP	Bmp4	N
2.11E-56	0.458239679	0.732	0.528	3.96E-52	22	DEP	Ctbp1	N
2.17E-56	0.394963259	0.196	0.021	4.07E-52	22	DEP	Smoc2	N
2.6E-56	0.439877144	0.527	0.285	4.88E-52	22	DEP	Epb41l5	N
2.67E-56	0.395271142	0.408	0.166	5.01E-52	22	DEP	Maged2	N
2.77E-56	0.333916122	0.306	0.087	5.21E-52	22	DEP	Lrfn4	N
3.63E-56	0.495528168	0.667	0.414	6.81E-52	22	DEP	Gsk3b	N
4.78E-56	0.507255639	0.669	0.424	8.97E-52	22	DEP	Pold3	N
5.04E-56	0.509658753	0.65	0.349	9.45E-52	22	DEP	Slc16a3	N
5.49E-56	0.30378723	1	0.996	1.03E-51	22	DEP	Cks1b	N
7.23E-56	0.455248948	0.514	0.262	1.36E-51	22	DEP	Cdk5rap2	N
7.66E-56	0.355910515	1	0.997	1.44E-51	22	DEP	Pgk1	N
7.71E-56	0.453269983	0.561	0.303	1.45E-51	22	DEP	Paip1	N
7.79E-56	0.324331431	0.998	0.983	1.46E-51	22	DEP	Zc3h15	N
8.42E-56	0.37203704	0.338	0.099	1.58E-51	22	DEP	Prkar2b	N
1.01E-55	0.468940456	0.691	0.454	1.9E-51	22	DEP	Ing1	N
1.06E-55	0.447491651	0.403	0.142	1.99E-51	22	DEP	Ppp1r9a	N
1.53E-55	0.465566367	0.608	0.384	2.88E-51	22	DEP	Impad1	N
1.73E-55	0.321148575	0.273	0.058	3.25E-51	22	DEP	Ston2	N
2.66E-55	0.519659902	0.838	0.648	4.98E-51	22	DEP	Mcm3	N
2.94E-55	0.369148189	0.979	0.923	5.51E-51	22	DEP	Srsf6	N
3.93E-55	0.546670789	0.718	0.535	7.38E-51	22	DEP	Nfe2l1	Y
5.09E-55	0.255406928	0.179	0.011	9.55E-51	22	DEP	Tacstd2	N
6.57E-55	0.44633	0.65	0.398	1.23E-50	22	DEP	Dgcr6	N
7.63E-55	0.364155219	0.987	0.959	1.43E-50	22	DEP	Tmem234	N
8.64E-55	0.444558225	0.53	0.259	1.62E-50	22	DEP	Btbd2	N
9.28E-55	0.444334264	0.516	0.256	1.74E-50	22	DEP	Sh3bgrl	N
1.07E-54	0.315080488	0.231	0.038	2E-50	22	DEP	Parm1	N
2.18E-54	0.493577469	0.741	0.531	4.09E-50	22	DEP	Fam133b	N
2.25E-54	0.513902053	0.46	0.219	4.22E-50	22	DEP	Sesn3	N
3.28E-54	0.379725376	0.329	0.095	6.16E-50	22	DEP	Mgst1	N
5.36E-54	0.447328611	0.59	0.358	1.01E-49	22	DEP	Dnajc10	N
7.15E-54	0.44149932	0.971	0.917	1.34E-49	22	DEP	Chd4	N
8.74E-54	0.440885766	0.418	0.184	1.64E-49	22	DEP	Sall1	Y
1.04E-53	0.378633254	0.354	0.131	1.95E-49	22	DEP	Ank3	N
1.63E-53	0.293729318	0.248	0.055	3.06E-49	22	DEP	Mfhas1	N
1.99E-53	0.440809564	0.549	0.3	3.74E-49	22	DEP	Nenf	N
3.53E-53	0.428154333	0.831	0.697	6.61E-49	22	DEP	Mphosph8	N
3.54E-53	0.350495753	0.331	0.111	6.64E-49	22	DEP	Cpxm1	N
4.08E-53	0.49475677	0.678	0.473	7.66E-49	22	DEP	Zfp292	Y
4.33E-53	0.41380918	0.386	0.153	8.13E-49	22	DEP	Frem2	N
4.58E-53	0.385203035	0.419	0.18	8.6E-49	22	DEP	Tmem237	N
4.85E-53	0.36539032	0.338	0.105	9.09E-49	22	DEP	Zfyve9	N
5.41E-53	0.440824353	0.483	0.215	1.02E-48	22	DEP	Zfp422	Y
5.89E-53	0.44689388	0.832	0.681	1.11E-48	22	DEP	Matr3	N
6.05E-53	0.253433033	0.169	0.007	1.13E-48	22	DEP	Igsf21	N
6.14E-53	0.278282841	0.2	0.023	1.15E-48	22	DEP	Eya1	N
6.48E-53	0.374526981	0.379	0.134	1.22E-48	22	DEP	Msantd3	N
8.72E-53	0.325672127	0.34	0.127	1.64E-48	22	DEP	Ubtd2	N
9.27E-53	0.377276885	0.286	0.076	1.74E-48	22	DEP	Cyr61	N
9.4E-53	0.452567906	0.846	0.707	1.76E-48	22	DEP	Luc7l	N
9.84E-53	0.266766407	0.238	0.054	1.85E-48	22	DEP	Notch3	N
1.37E-52	0.508274768	0.759	0.568	2.56E-48	22	DEP	Pcm1	N
1.44E-52	0.356778539	0.999	0.995	2.7E-48	22	DEP	Cacybp	N
1.47E-52	0.516151802	0.692	0.452	2.76E-48	22	DEP	Polr3k	N
1.98E-52	0.370838232	0.957	0.893	3.72E-48	22	DEP	Mapre1	N
2.06E-52	0.301966187	0.19	0.019	3.87E-48	22	DEP	Vtn	N
3E-52	0.255125719	0.154	0.005	5.63E-48	22	DEP	Tspan1	N
3.83E-52	0.273797723	0.2	0.026	7.18E-48	22	DEP	Cldn9	N
4.9E-52	0.37563298	0.225	0.04	9.19E-48	22	DEP	Aard	N
5.81E-52	0.464393162	0.853	0.733	1.09E-47	22	DEP	Sall4	Y
6E-52	0.351419441	0.349	0.121	1.13E-47	22	DEP	Pcsk1n	N
8.4E-52	0.471310067	0.457	0.208	1.58E-47	22	DEP	Plpp3	N
9.39E-52	0.329335662	1	0.992	1.76E-47	22	DEP	Top1	N
1.1E-51	0.360459383	0.363	0.122	2.07E-47	22	DEP	Armcx2	N
1.5E-51	0.373170232	0.987	0.959	2.81E-47	22	DEP	Srrm1	N
1.52E-51	0.450226286	0.327	0.118	2.84E-47	22	DEP	Zfp503	Y
1.64E-51	0.48882628	0.654	0.37	3.08E-47	22	DEP	Mest	N
1.65E-51	0.51041338	0.316	0.097	3.1E-47	22	DEP	Irx5	Y
1.68E-51	0.436470081	0.525	0.256	3.16E-47	22	DEP	Prkra	N
1.94E-51	0.441045168	0.58	0.304	3.64E-47	22	DEP	Ctbp2	N
2.3E-51	0.44980235	0.571	0.31	4.32E-47	22	DEP	Arid3a	Y
2.32E-51	0.388748217	0.385	0.138	4.34E-47	22	DEP	Igdcc3	N
5.08E-51	0.430005826	0.542	0.289	9.54E-47	22	DEP	Tcf12	Y
6.42E-51	0.47327561	0.577	0.316	1.21E-46	22	DEP	Midn	N
6.66E-51	0.477894396	0.695	0.499	1.25E-46	22	DEP	Rad50	N
6.75E-51	0.477164252	0.733	0.525	1.27E-46	22	DEP	Mtf2	N
6.88E-51	0.51205352	0.592	0.375	1.29E-46	22	DEP	Rnd3	N
7.57E-51	0.390872796	0.967	0.918	1.42E-46	22	DEP	Smc2	N
7.88E-51	0.445244754	0.485	0.247	1.48E-46	22	DEP	Etl4	N
9.04E-51	0.474185335	0.602	0.383	1.7E-46	22	DEP	Zfp36l1	Y
9.95E-51	0.484693757	0.621	0.404	1.87E-46	22	DEP	Dst	N
1.03E-50	0.39819356	0.916	0.808	1.93E-46	22	DEP	Yeats4	Y
1.5E-50	0.322169768	0.274	0.061	2.82E-46	22	DEP	Sestd1	N
1.76E-50	0.388241075	0.417	0.178	3.31E-46	22	DEP	Zfp462	N
1.91E-50	0.384674741	0.448	0.218	3.57E-46	22	DEP	Zfp553	Y
1.99E-50	0.608491262	0.705	0.522	3.73E-46	22	DEP	Rcn1	N
2.09E-50	0.382986885	0.39	0.154	3.92E-46	22	DEP	Nsmaf	N
2.28E-50	0.458049934	0.77	0.58	4.28E-46	22	DEP	Chd1	N
2.58E-50	0.685580025	0.228	0.045	4.85E-46	22	DEP	Hhex	Y
3.04E-50	0.483926339	0.551	0.307	5.71E-46	22	DEP	Msi2	N
3.21E-50	0.165153475	1	1	6.01E-46	22	DEP	Rps9	N
3.63E-50	0.239822601	0.18	0.016	6.81E-46	22	DEP	Ovol2	Y
5.6E-50	0.270899431	1	1	1.05E-45	22	DEP	Dnaja1	N
6.33E-50	0.248018599	0.188	0.026	1.19E-45	22	DEP	Frem1	N
6.45E-50	0.417048847	0.538	0.29	1.21E-45	22	DEP	Ift27	N
6.53E-50	0.331584681	0.329	0.112	1.23E-45	22	DEP	Ahnak	N
9.82E-50	0.155081882	1	1	1.84E-45	22	DEP	Rpl35a	N
1.01E-49	0.296442581	0.999	0.995	1.89E-45	22	DEP	U2af1	N
1.22E-49	0.402860587	0.729	0.542	2.3E-45	22	DEP	Asf1a	N
1.47E-49	0.289396897	0.243	0.058	2.76E-45	22	DEP	Sbk1	N
1.5E-49	0.361190627	0.942	0.863	2.81E-45	22	DEP	Myl12b	N
1.78E-49	0.458509184	0.736	0.554	3.35E-45	22	DEP	Nipbl	N
2.06E-49	0.414044717	0.508	0.265	3.86E-45	22	DEP	Tbpl1	N
2.15E-49	0.458293002	0.864	0.738	4.04E-45	22	DEP	Cdc26	N
2.51E-49	0.441173866	0.786	0.638	4.71E-45	22	DEP	Ppp1r2	N
3.37E-49	0.448778294	0.521	0.28	6.32E-45	22	DEP	Pphln1	N
3.83E-49	0.317567784	0.301	0.104	7.18E-45	22	DEP	Ctnnal1	N
4.01E-49	0.391868209	0.489	0.249	7.52E-45	22	DEP	Bmyc	N
4.39E-49	0.353898427	0.394	0.162	8.24E-45	22	DEP	Stx6	N
4.61E-49	0.331965164	0.259	0.067	8.65E-45	22	DEP	Chst15	N
4.81E-49	0.362513589	0.356	0.138	9.03E-45	22	DEP	Casp8	N
5.86E-49	0.350552296	0.342	0.131	1.1E-44	22	DEP	Cep70	N
5.99E-49	0.339731923	0.28	0.08	1.12E-44	22	DEP	Elmo1	N
8.14E-49	0.22382466	0.172	0.016	1.53E-44	22	DEP	Sema3f	N
9.01E-49	0.455002841	0.803	0.643	1.69E-44	22	DEP	Hdac1	N
9.52E-49	0.413373503	0.563	0.324	1.79E-44	22	DEP	Snap47	N
9.65E-49	0.645675873	0.615	0.44	1.81E-44	22	DEP	Sema6a	N
9.79E-49	0.354057535	0.386	0.167	1.84E-44	22	DEP	Pde7a	N
1.02E-48	0.288336173	0.251	0.06	1.91E-44	22	DEP	Sort1	N
1.03E-48	0.401009622	0.927	0.823	1.93E-44	22	DEP	Bclaf1	Y
1.06E-48	0.512285038	0.685	0.472	1.99E-44	22	DEP	Myef2	Y
1.06E-48	0.301303701	0.256	0.066	2E-44	22	DEP	Elavl2	N
1.19E-48	0.353864936	0.974	0.935	2.24E-44	22	DEP	Dpy30	N
1.3E-48	0.450869339	0.617	0.399	2.43E-44	22	DEP	Dag1	N
1.45E-48	0.418117093	0.621	0.418	2.72E-44	22	DEP	BC005561	N
1.95E-48	0.425614759	0.445	0.216	3.65E-44	22	DEP	Zdhhc21	N
2.27E-48	0.447431773	0.548	0.312	4.25E-44	22	DEP	Hp1bp3	N
2.33E-48	0.385620351	0.859	0.725	4.37E-44	22	DEP	Thoc3	N
2.54E-48	0.34697121	0.406	0.165	4.76E-44	22	DEP	Ndn	N
3.29E-48	0.347632685	0.996	0.978	6.17E-44	22	DEP	Ywhaz	N
3.47E-48	0.363980534	0.986	0.94	6.51E-44	22	DEP	Ppig	N
4.82E-48	0.353857202	0.323	0.108	9.04E-44	22	DEP	Tmem54	N
4.91E-48	0.318146307	0.285	0.076	9.21E-44	22	DEP	Selenon	N
5.29E-48	0.405587445	0.369	0.148	9.93E-44	22	DEP	Spry1	N
5.75E-48	0.394662129	0.433	0.189	1.08E-43	22	DEP	Bcl7a	N
6.68E-48	0.358131882	0.996	0.982	1.25E-43	22	DEP	G3bp1	N
7.23E-48	0.728885063	0.326	0.113	1.36E-43	22	DEP	Gm45889	N
8.16E-48	0.253612615	0.17	0.023	1.53E-43	22	DEP	Nuak1	N
9.09E-48	0.307612394	0.277	0.074	1.71E-43	22	DEP	Pard6g	N
9.09E-48	0.273187912	0.224	0.045	1.71E-43	22	DEP	Tmem141	N
1.07E-47	0.326033659	0.31	0.091	2E-43	22	DEP	Wasf1	N
1.09E-47	0.424194538	0.793	0.654	2.04E-43	22	DEP	Zc3h13	N
1.29E-47	0.463786123	0.771	0.594	2.42E-43	22	DEP	Uhrf1	N
2.09E-47	0.3417873	0.301	0.093	3.93E-43	22	DEP	Pygl	N
2.33E-47	0.45522752	0.713	0.539	4.37E-43	22	DEP	Cttn	N
2.56E-47	0.398428076	0.538	0.297	4.79E-43	22	DEP	Lrrc42	N
2.7E-47	0.329632148	0.996	0.988	5.07E-43	22	DEP	Polr2e	N
3.73E-47	0.280736345	0.239	0.061	7E-43	22	DEP	Kiz	N
4.23E-47	0.597401193	0.407	0.185	7.94E-43	22	DEP	Irx1	Y
4.77E-47	0.415516286	0.691	0.505	8.94E-43	22	DEP	Nsd2	Y
4.8E-47	0.279384896	0.225	0.049	9E-43	22	DEP	Nrtn	N
5.93E-47	0.413966193	0.806	0.64	1.11E-42	22	DEP	Polr2d	N
6.74E-47	0.232534246	0.157	0.012	1.26E-42	22	DEP	Lgr5	N
6.9E-47	0.329975999	0.38	0.17	1.29E-42	22	DEP	Brca2	N
7.14E-47	0.350340545	0.316	0.104	1.34E-42	22	DEP	Klhl24	N
7.76E-47	0.360828267	0.371	0.156	1.46E-42	22	DEP	Nav2	N
8.11E-47	0.400460327	0.536	0.316	1.52E-42	22	DEP	Map1lc3a	N
8.45E-47	0.454533852	0.912	0.791	1.58E-42	22	DEP	Cited2	N
9.28E-47	0.330106911	0.367	0.144	1.74E-42	22	DEP	Ammecr1	N
1.03E-46	0.376257032	0.317	0.113	1.94E-42	22	DEP	Cachd1	N
1.13E-46	0.366152922	0.994	0.986	2.12E-42	22	DEP	Pfdn2	N
1.24E-46	0.317572591	0.354	0.153	2.33E-42	22	DEP	Golim4	N
1.36E-46	0.373670646	0.501	0.277	2.56E-42	22	DEP	Dlgap4	N
1.38E-46	0.304669271	0.998	0.998	2.59E-42	22	DEP	Snrpf	N
1.77E-46	0.256327006	0.221	0.045	3.32E-42	22	DEP	Cacnb3	N
1.82E-46	0.310154222	0.287	0.084	3.42E-42	22	DEP	Mpdz	N
1.88E-46	0.267002399	0.273	0.089	3.53E-42	22	DEP	Mboat2	N
1.97E-46	0.35452046	0.983	0.93	3.7E-42	22	DEP	Tkt	N
2.22E-46	0.303423657	0.258	0.07	4.17E-42	22	DEP	Frmd6	N
2.55E-46	0.317827048	0.25	0.066	4.78E-42	22	DEP	Calcoco1	N
2.84E-46	0.38875784	0.929	0.848	5.33E-42	22	DEP	Lsm8	N
2.85E-46	0.362885908	0.414	0.192	5.34E-42	22	DEP	Zfp260	Y
2.89E-46	0.421843486	0.538	0.292	5.41E-42	22	DEP	Mbtd1	N
3.18E-46	0.299163204	0.278	0.084	5.97E-42	22	DEP	Ift81	N
5.61E-46	0.330566548	0.296	0.085	1.05E-41	22	DEP	Efna5	N
7.05E-46	0.222552278	0.143	0.007	1.32E-41	22	DEP	Dok5	N
9.64E-46	0.281221033	0.246	0.058	1.81E-41	22	DEP	Rai1	N
1.32E-45	0.258167027	0.229	0.058	2.47E-41	22	DEP	Hs6st2	N
1.33E-45	0.308188372	0.269	0.072	2.5E-41	22	DEP	Efna2	N
1.62E-45	0.219056465	0.174	0.029	3.04E-41	22	DEP	Myrf	Y
2.26E-45	0.415588105	0.571	0.338	4.24E-41	22	DEP	Mum1	N
2.28E-45	0.388449339	0.414	0.184	4.28E-41	22	DEP	Rnf219	N
2.36E-45	0.378414046	0.547	0.352	4.42E-41	22	DEP	Mapkapk2	N
2.61E-45	0.402314437	0.814	0.69	4.9E-41	22	DEP	Ythdc1	N
2.73E-45	0.396340328	0.607	0.393	5.12E-41	22	DEP	Rcbtb2	N
3.03E-45	0.292837896	0.275	0.081	5.69E-41	22	DEP	Mmp2	N
3.25E-45	0.274436827	0.257	0.07	6.1E-41	22	DEP	Phldb1	N
3.76E-45	0.469200012	0.668	0.484	7.06E-41	22	DEP	Fam3c	N
3.97E-45	0.442005698	0.399	0.19	7.45E-41	22	DEP	B4galt6	N
4.11E-45	0.372728298	0.391	0.163	7.71E-41	22	DEP	Kif3a	N
4.7E-45	0.509655704	0.577	0.367	8.82E-41	22	DEP	Dsp	N
4.95E-45	0.408001618	0.761	0.591	9.29E-41	22	DEP	Srek1	N
5.7E-45	0.393577914	0.907	0.78	1.07E-40	22	DEP	Dkc1	N
6.87E-45	0.388220313	0.9	0.786	1.29E-40	22	DEP	Mrpl13	N
8.98E-45	0.346297179	0.375	0.158	1.68E-40	22	DEP	Idi1	N
9.89E-45	0.324199755	0.282	0.085	1.86E-40	22	DEP	Syne2	N
1.13E-44	0.268789555	0.245	0.059	2.12E-40	22	DEP	Six4	Y
1.51E-44	0.414475513	0.511	0.281	2.82E-40	22	DEP	Armc10	N
1.73E-44	0.427183078	0.499	0.274	3.24E-40	22	DEP	Ptprk	N
1.77E-44	0.291433081	0.298	0.105	3.32E-40	22	DEP	Tcaf1	N
1.8E-44	0.444390218	0.591	0.35	3.38E-40	22	DEP	Gpatch8	N
1.82E-44	0.443036252	0.702	0.505	3.41E-40	22	DEP	Polr2a	N
1.85E-44	0.414063187	0.467	0.245	3.46E-40	22	DEP	Lpp	N
1.9E-44	1.001902233	0.475	0.286	3.57E-40	22	DEP	Sox17	Y
1.92E-44	0.377309791	0.456	0.221	3.61E-40	22	DEP	9530068E07Rik	N
2.09E-44	0.387320956	0.959	0.915	3.93E-40	22	DEP	Larp7	N
2.18E-44	0.338664509	0.337	0.127	4.1E-40	22	DEP	Sulf1	N
2.3E-44	0.31225286	0.989	0.963	4.31E-40	22	DEP	Vdac3	N
2.99E-44	0.204420137	0.131	0.007	5.61E-40	22	DEP	Cldn11	N
3.24E-44	0.384363826	0.411	0.184	6.07E-40	22	DEP	Bcl9	N
3.42E-44	0.417127768	0.737	0.568	6.41E-40	22	DEP	Cfap20	N
3.6E-44	0.320925215	0.327	0.119	6.75E-40	22	DEP	Ccnjl	N
3.72E-44	0.345762041	0.959	0.895	6.97E-40	22	DEP	Tra2b	N
3.92E-44	0.386795651	0.409	0.177	7.36E-40	22	DEP	Mmgt2	N
4.12E-44	0.327782071	0.33	0.124	7.73E-40	22	DEP	Plagl2	Y
4.62E-44	0.293271365	0.242	0.064	8.67E-40	22	DEP	Eras	N
5.2E-44	0.401194171	0.517	0.293	9.76E-40	22	DEP	Cep164	N
5.38E-44	0.414514306	0.532	0.318	1.01E-39	22	DEP	Zmym4	N
5.75E-44	0.206470429	0.153	0.01	1.08E-39	22	DEP	Arhgef19	N
6.95E-44	0.393202444	0.858	0.751	1.3E-39	22	DEP	Pbrm1	Y
8.93E-44	0.317180065	0.206	0.039	1.68E-39	22	DEP	Ecscr	N
9.69E-44	0.427583933	0.676	0.496	1.82E-39	22	DEP	Cdk12	N
1.2E-43	0.3147655	0.334	0.121	2.25E-39	22	DEP	Ptprs	N
1.23E-43	0.54939254	0.466	0.256	2.31E-39	22	DEP	Epha4	N
1.55E-43	0.27245617	0.21	0.04	2.92E-39	22	DEP	Cxxc4	N
2.15E-43	0.375204866	0.305	0.101	4.03E-39	22	DEP	Fzd7	N
2.25E-43	0.334452863	0.36	0.153	4.23E-39	22	DEP	Adgra3	N
2.32E-43	0.403505675	0.813	0.664	4.36E-39	22	DEP	Dnajc7	N
2.7E-43	0.214049739	0.142	0.006	5.06E-39	22	DEP	Ppp2r2b	N
2.9E-43	0.289955057	0.241	0.057	5.43E-39	22	DEP	Nphp1	N
3.07E-43	0.362423697	0.946	0.875	5.76E-39	22	DEP	Ddx46	N
3.22E-43	0.356922805	0.443	0.231	6.03E-39	22	DEP	Cfap36	N
3.74E-43	0.398947382	0.786	0.644	7.03E-39	22	DEP	Tsg101	N
6E-43	0.307419687	0.341	0.142	1.13E-38	22	DEP	Ccdc88a	N
6.96E-43	0.344225943	0.904	0.803	1.3E-38	22	DEP	Polr2h	N
7.17E-43	0.27213429	0.218	0.047	1.34E-38	22	DEP	Rcan2	N
7.37E-43	0.457530228	0.76	0.588	1.38E-38	22	DEP	Fip1l1	N
8.59E-43	0.22809719	0.161	0.017	1.61E-38	22	DEP	Fam178b	N
9.26E-43	0.416068597	0.514	0.299	1.74E-38	22	DEP	2610524H06Rik	N
1.31E-42	0.311695327	0.998	0.994	2.46E-38	22	DEP	Ddx5	N
1.54E-42	0.279144238	0.248	0.063	2.89E-38	22	DEP	Gm9844	N
1.55E-42	0.267712113	0.26	0.078	2.9E-38	22	DEP	Rnf165	N
1.56E-42	0.334559615	0.351	0.148	2.93E-38	22	DEP	Nucb2	N
1.71E-42	0.275712897	0.258	0.078	3.2E-38	22	DEP	Snn	N
1.86E-42	0.233731451	0.167	0.021	3.48E-38	22	DEP	Mpp2	N
1.86E-42	0.301255583	0.286	0.085	3.49E-38	22	DEP	Ror2	N
1.98E-42	0.421255002	0.227	0.061	3.71E-38	22	DEP	Pla2g7	N
2.29E-42	0.382427708	0.394	0.175	4.3E-38	22	DEP	Ptpn14	N
2.52E-42	0.453331881	0.67	0.485	4.72E-38	22	DEP	Fnbp1l	N
2.75E-42	0.207514301	0.162	0.019	5.16E-38	22	DEP	Cxcr4	N
3.06E-42	0.391546515	0.511	0.305	5.73E-38	22	DEP	Trim33	N
3.93E-42	0.429207526	0.691	0.498	7.37E-38	22	DEP	Ythdf2	N
4.43E-42	0.275975638	1	0.999	8.3E-38	22	DEP	Ube2s	N
4.78E-42	0.444109154	0.682	0.501	8.97E-38	22	DEP	Brd8	N
5.3E-42	0.296143959	0.318	0.124	9.93E-38	22	DEP	Phc1	N
5.54E-42	0.184259531	1	1	1.04E-37	22	DEP	Rps6	N
5.55E-42	0.371165753	0.835	0.723	1.04E-37	22	DEP	Nudt5	N
6.18E-42	0.311464293	0.243	0.064	1.16E-37	22	DEP	Prickle1	N
7.23E-42	0.321080561	0.308	0.108	1.36E-37	22	DEP	Airn	N
7.56E-42	0.41315051	0.719	0.549	1.42E-37	22	DEP	Glod4	N
7.89E-42	0.315629187	0.366	0.157	1.48E-37	22	DEP	Rabl2	N
8.01E-42	0.334045825	0.953	0.881	1.5E-37	22	DEP	Lsm7	N
8.18E-42	0.242173225	0.168	0.016	1.54E-37	22	DEP	Ppp1r16b	N
9.61E-42	0.335641101	0.386	0.165	1.8E-37	22	DEP	Pfn2	N
1.25E-41	0.407843655	0.745	0.592	2.34E-37	22	DEP	Tmem50a	N
1.81E-41	0.372565676	0.459	0.227	3.4E-37	22	DEP	Bnip2	N
1.96E-41	0.242314734	0.201	0.037	3.67E-37	22	DEP	Lrrn4	N
2.1E-41	0.406691668	0.485	0.273	3.94E-37	22	DEP	Utrn	N
2.73E-41	0.368499309	0.949	0.878	5.13E-37	22	DEP	Dhx15	N
3.3E-41	0.427293863	0.575	0.347	6.2E-37	22	DEP	Rpap3	N
3.48E-41	0.306635559	0.247	0.065	6.52E-37	22	DEP	Cers4	N
3.9E-41	0.467732109	0.995	0.998	7.32E-37	22	DEP	Malat1	N
4.24E-41	0.333022008	0.218	0.046	7.95E-37	22	DEP	Sox21	Y
4.61E-41	0.241357702	1	1	8.65E-37	22	DEP	Park7	N
4.76E-41	0.279843643	0.155	0.016	8.93E-37	22	DEP	D230030E09Rik	N
5.14E-41	0.248242561	0.198	0.041	9.64E-37	22	DEP	Nhs	N
5.51E-41	0.320570595	0.411	0.204	1.03E-36	22	DEP	Kdm2b	N
6.43E-41	0.178424562	0.134	0.01	1.21E-36	22	DEP	Myo5c	N
6.64E-41	0.408528339	0.709	0.532	1.25E-36	22	DEP	Ddx42	N
7.11E-41	0.323974814	0.977	0.921	1.33E-36	22	DEP	Raly	N
1.1E-40	0.213443384	1	1	2.06E-36	22	DEP	Gng5	N
1.18E-40	0.373560924	0.47	0.248	2.21E-36	22	DEP	Spred1	N
1.18E-40	0.31573166	0.318	0.128	2.22E-36	22	DEP	Hspg2	N
1.22E-40	0.429968659	0.532	0.332	2.28E-36	22	DEP	Phldb2	N
1.29E-40	0.369301443	0.741	0.59	2.41E-36	22	DEP	Bod1l	N
1.58E-40	0.374219995	0.47	0.254	2.96E-36	22	DEP	Smg6	N
1.63E-40	0.350763061	0.335	0.142	3.05E-36	22	DEP	Il17rd	N
1.7E-40	0.385846701	0.791	0.661	3.19E-36	22	DEP	Tmem165	N
1.79E-40	0.409012361	0.806	0.655	3.37E-36	22	DEP	Pfkl	N
1.81E-40	0.353560499	0.429	0.223	3.39E-36	22	DEP	Srpk2	N
2.59E-40	0.410615188	0.587	0.379	4.86E-36	22	DEP	Bub1	N
2.66E-40	0.369667218	0.542	0.335	4.98E-36	22	DEP	Fam98b	N
2.89E-40	0.194179767	1	1	5.41E-36	22	DEP	Ubb	N
3.09E-40	0.30585308	0.295	0.105	5.79E-36	22	DEP	Ago1	N
3.28E-40	0.348556212	0.283	0.097	6.15E-36	22	DEP	Akr1c19	N
3.55E-40	0.332962826	0.362	0.144	6.65E-36	22	DEP	Phf6	N
4.07E-40	0.305983574	0.997	0.985	7.64E-36	22	DEP	Dctpp1	N
4.08E-40	0.412162257	0.637	0.417	7.66E-36	22	DEP	Mnat1	N
5.05E-40	0.116115687	1	1	9.47E-36	22	DEP	Rpl19	N
5.2E-40	0.244363793	0.226	0.062	9.75E-36	22	DEP	Ldlrad3	N
5.74E-40	0.333285088	0.331	0.131	1.08E-35	22	DEP	Rab11fip1	N
6.5E-40	0.400228845	0.577	0.361	1.22E-35	22	DEP	Meaf6	N
6.53E-40	0.268861778	0.144	0.012	1.22E-35	22	DEP	Shh	N
7.14E-40	0.393214262	0.782	0.644	1.34E-35	22	DEP	Dhx36	N
7.36E-40	0.39190814	0.523	0.307	1.38E-35	22	DEP	Pgap2	N
8.13E-40	0.398698877	0.676	0.507	1.53E-35	22	DEP	Mier1	Y
8.9E-40	0.315542631	0.26	0.072	1.67E-35	22	DEP	Mid1ip1	N
9.4E-40	0.387665744	0.377	0.17	1.76E-35	22	DEP	Anxa5	N
9.43E-40	0.228882754	0.201	0.05	1.77E-35	22	DEP	Bicd1	N
9.59E-40	0.339688862	0.968	0.919	1.8E-35	22	DEP	Bag1	N
1.14E-39	0.348068094	0.968	0.904	2.13E-35	22	DEP	Igf2bp1	N
1.22E-39	0.36510039	0.497	0.293	2.29E-35	22	DEP	Med31	N
1.27E-39	0.405801531	0.499	0.264	2.38E-35	22	DEP	Chd6	N
1.28E-39	0.388025493	0.631	0.428	2.39E-35	22	DEP	Upf3b	N
1.41E-39	0.405016257	0.778	0.627	2.64E-35	22	DEP	Echs1	N
1.52E-39	0.324201927	0.327	0.124	2.85E-35	22	DEP	Trove2	N
1.63E-39	0.53237895	0.173	0.032	3.06E-35	22	DEP	Upk3a	N
2.1E-39	0.474684577	0.75	0.653	3.94E-35	22	DEP	Myh9	N
2.16E-39	0.783317743	0.151	0.018	4.06E-35	22	DEP	Nepn	N
2.25E-39	0.339692416	0.273	0.086	4.23E-35	22	DEP	Sox9	Y
2.33E-39	0.263234728	0.246	0.077	4.38E-35	22	DEP	Prps2	N
2.36E-39	0.372825977	0.434	0.23	4.43E-35	22	DEP	Tubb2b	N
2.59E-39	0.35070064	0.485	0.278	4.86E-35	22	DEP	Lgals1	N
3.38E-39	0.212151655	0.171	0.032	6.34E-35	22	DEP	Olfml3	N
4E-39	0.273910887	0.289	0.114	7.51E-35	22	DEP	Plekha8	N
4.27E-39	0.399325574	0.727	0.577	8.01E-35	22	DEP	Pigx	N
4.35E-39	0.361969778	0.389	0.184	8.17E-35	22	DEP	Itga6	N
4.75E-39	0.387404116	0.783	0.632	8.91E-35	22	DEP	Timm17b	N
4.8E-39	0.364590734	0.427	0.233	9.01E-35	22	DEP	Fam107b	N
5.11E-39	0.395667136	0.638	0.45	9.59E-35	22	DEP	Uri1	N
5.3E-39	0.343826491	0.916	0.842	9.93E-35	22	DEP	Pafah1b1	N
6E-39	0.371345813	0.437	0.235	1.13E-34	22	DEP	Fndc3b	N
6.64E-39	0.282221269	0.252	0.081	1.25E-34	22	DEP	Fgfr2	N
6.9E-39	0.221867632	0.178	0.035	1.3E-34	22	DEP	Ltbp1	N
1.02E-38	0.394818118	0.621	0.437	1.92E-34	22	DEP	Uhrf2	N
1.05E-38	0.349230504	0.892	0.796	1.98E-34	22	DEP	Ccar1	N
1.12E-38	0.276870662	0.997	0.985	2.1E-34	22	DEP	Rbm25	N
1.13E-38	0.335029621	0.476	0.271	2.12E-34	22	DEP	Camta1	Y
1.14E-38	0.222223697	0.192	0.049	2.14E-34	22	DEP	Porcn	N
1.28E-38	0.320995711	0.288	0.107	2.4E-34	22	DEP	Mxd4	Y
1.3E-38	0.32418314	0.957	0.877	2.44E-34	22	DEP	Snrpa	N
1.4E-38	0.374601901	0.902	0.792	2.63E-34	22	DEP	Acer2	N
1.46E-38	0.35665621	0.917	0.819	2.73E-34	22	DEP	Utp3	N
1.48E-38	0.337883222	0.404	0.199	2.78E-34	22	DEP	Tmem138	N
1.92E-38	0.265984605	0.291	0.117	3.6E-34	22	DEP	45175	N
2.82E-38	0.229481258	1	0.999	5.3E-34	22	DEP	Sem1	N
3.15E-38	0.223774947	0.159	0.023	5.92E-34	22	DEP	Slfn9	N
3.41E-38	0.352893104	0.803	0.689	6.4E-34	22	DEP	Sf3a3	N
3.83E-38	0.257150724	0.193	0.049	7.19E-34	22	DEP	Stra6	N
4.11E-38	0.395704639	0.871	0.78	7.71E-34	22	DEP	Txnrd1	N
4.42E-38	0.361716653	0.857	0.749	8.28E-34	22	DEP	Ppp4r2	N
4.58E-38	0.174664662	0.126	0.01	8.6E-34	22	DEP	Tcerg1l	N
4.61E-38	0.413495879	0.487	0.28	8.64E-34	22	DEP	Myo10	N
5.46E-38	0.30417408	0.993	0.96	1.02E-33	22	DEP	Lyar	Y
5.69E-38	0.354929573	0.949	0.855	1.07E-33	22	DEP	Ppid	N
6.05E-38	0.292239362	0.402	0.216	1.14E-33	22	DEP	Rbm15b	N
6.64E-38	0.24975101	0.229	0.06	1.24E-33	22	DEP	Zscan10	Y
6.7E-38	0.31690941	0.982	0.954	1.26E-33	22	DEP	Snrpc	N
6.88E-38	0.318913053	0.912	0.809	1.29E-33	22	DEP	Spint2	N
7.94E-38	0.23971792	0.233	0.07	1.49E-33	22	DEP	Tenm3	N
8.03E-38	0.389506302	0.229	0.063	1.51E-33	22	DEP	Cdh6	N
8.15E-38	0.353355304	0.42	0.202	1.53E-33	22	DEP	Slc4a7	N
1.02E-37	0.420271128	0.83	0.704	1.91E-33	22	DEP	Hells	N
1.07E-37	0.283775634	0.324	0.138	2E-33	22	DEP	Pdxp	N
1.09E-37	0.35945284	0.883	0.776	2.05E-33	22	DEP	Eif1b	N
1.1E-37	0.206314425	0.156	0.026	2.06E-33	22	DEP	Fam174b	N
1.11E-37	0.187369723	0.145	0.022	2.08E-33	22	DEP	Id4	Y
1.52E-37	0.326828851	0.354	0.155	2.84E-33	22	DEP	Ptpn12	N
1.73E-37	0.444316047	0.879	0.773	3.24E-33	22	DEP	Kcnq1ot1	N
1.83E-37	0.372835116	0.508	0.305	3.42E-33	22	DEP	Lpar6	N
1.93E-37	0.34698688	0.45	0.238	3.62E-33	22	DEP	Rasa1	N
1.94E-37	0.260616659	0.237	0.065	3.64E-33	22	DEP	Slc44a2	N
2.21E-37	0.19085904	0.143	0.016	4.14E-33	22	DEP	Eya2	N
2.4E-37	0.201832119	1	0.999	4.5E-33	22	DEP	Rpl22l1	N
2.69E-37	0.300676256	0.315	0.121	5.04E-33	22	DEP	E130308A19Rik	N
3.42E-37	0.39412568	0.686	0.524	6.41E-33	22	DEP	Setd5	N
3.57E-37	0.288172185	0.277	0.092	6.7E-33	22	DEP	Bcl2l11	N
4.32E-37	0.380657193	0.6	0.397	8.1E-33	22	DEP	Zmynd19	N
4.39E-37	0.33611434	0.356	0.158	8.23E-33	22	DEP	Fat1	N
4.56E-37	0.333761865	0.457	0.262	8.55E-33	22	DEP	Wbp1	N
4.66E-37	0.344477703	0.404	0.212	8.73E-33	22	DEP	Fbxl14	N
4.82E-37	0.322005591	0.404	0.198	9.04E-33	22	DEP	Lpcat1	N
4.83E-37	0.187504983	0.149	0.024	9.06E-33	22	DEP	Mme	N
4.99E-37	0.327418227	0.331	0.136	9.36E-33	22	DEP	Trp53bp2	N
5.11E-37	0.311287803	0.983	0.956	9.58E-33	22	DEP	Cdc37	N
5.66E-37	0.382292429	0.591	0.391	1.06E-32	22	DEP	Ppp2r5c	N
6.06E-37	0.332160759	0.976	0.942	1.14E-32	22	DEP	Sf3b6	N
7.03E-37	0.262263621	0.148	0.02	1.32E-32	22	DEP	Calca	N
8.25E-37	0.336780644	0.476	0.28	1.55E-32	22	DEP	Cdca4	N
8.54E-37	0.199266751	0.148	0.022	1.6E-32	22	DEP	Myl6b	N
9.56E-37	0.369570427	0.579	0.39	1.79E-32	22	DEP	Kif15	N
1.34E-36	0.341803501	0.501	0.286	2.52E-32	22	DEP	Hipk2	N
1.43E-36	0.238713089	0.225	0.07	2.68E-32	22	DEP	Ift57	N
1.62E-36	0.309262697	0.818	0.691	3.03E-32	22	DEP	Zfp207	Y
1.68E-36	0.375371711	0.699	0.528	3.14E-32	22	DEP	Fen1	N
1.77E-36	0.419070293	0.57	0.347	3.33E-32	22	DEP	Tsc22d4	Y
1.87E-36	0.380453345	0.582	0.368	3.51E-32	22	DEP	Gsta4	N
2.31E-36	0.19463262	0.163	0.032	4.33E-32	22	DEP	Capsl	N
2.38E-36	0.16995138	0.117	0.007	4.46E-32	22	DEP	Vwf	N
2.46E-36	0.361377126	0.435	0.217	4.61E-32	22	DEP	Ptbp2	N
2.54E-36	0.366506014	0.721	0.559	4.76E-32	22	DEP	Phf14	N
2.62E-36	0.329482138	0.41	0.196	4.91E-32	22	DEP	Spin2c	N
2.82E-36	0.248955066	0.999	0.997	5.3E-32	22	DEP	Pdia6	N
2.83E-36	0.383952292	0.633	0.446	5.32E-32	22	DEP	Cenpk	N
2.98E-36	0.183206097	1	1	5.59E-32	22	DEP	Tma7	N
3.15E-36	0.271623078	0.276	0.107	5.92E-32	22	DEP	Wdr60	N
3.16E-36	0.261231524	0.216	0.053	5.93E-32	22	DEP	Map7d2	N
3.51E-36	0.326940346	0.986	0.955	6.59E-32	22	DEP	Son	Y
4.23E-36	0.297772654	0.385	0.197	7.93E-32	22	DEP	Tnrc6b	N
4.53E-36	0.28947894	0.311	0.116	8.49E-32	22	DEP	Tex9	N
4.85E-36	0.237739104	0.213	0.054	9.11E-32	22	DEP	Hist3h2ba	N
5.8E-36	0.247777817	0.229	0.074	1.09E-31	22	DEP	Prdm1	Y
6.6E-36	0.360372873	0.82	0.701	1.24E-31	22	DEP	Tcerg1	N
6.71E-36	0.256995923	0.266	0.109	1.26E-31	22	DEP	Nectin1	N
7.49E-36	0.366226524	0.588	0.385	1.4E-31	22	DEP	Eif4g3	N
8.58E-36	0.378772778	0.562	0.387	1.61E-31	22	DEP	Stag2	N
8.76E-36	0.343522617	0.557	0.367	1.64E-31	22	DEP	Pinx1	N
1.1E-35	0.192762482	0.158	0.028	2.07E-31	22	DEP	Gulp1	N
1.24E-35	0.361109757	0.676	0.515	2.32E-31	22	DEP	Rab6a	N
1.26E-35	0.338797004	0.539	0.345	2.37E-31	22	DEP	Ubn2	N
1.44E-35	0.208839464	0.169	0.027	2.7E-31	22	DEP	Atoh8	Y
1.58E-35	0.384958146	0.494	0.29	2.96E-31	22	DEP	Pik3c2a	N
1.71E-35	0.311857267	0.958	0.904	3.21E-31	22	DEP	Ssbp1	N
2.01E-35	0.295195054	0.983	0.947	3.76E-31	22	DEP	Thoc7	N
2.27E-35	0.229482295	0.126	0.012	4.26E-31	22	DEP	Mnx1	Y
2.44E-35	0.422722253	0.73	0.563	4.58E-31	22	DEP	Rbm22	N
2.83E-35	0.37946708	0.823	0.687	5.31E-31	22	DEP	Rfc1	N
2.87E-35	0.320131652	0.409	0.212	5.38E-31	22	DEP	Inip	N
2.92E-35	0.408891643	0.624	0.425	5.47E-31	22	DEP	Mgea5	N
2.92E-35	0.269911325	0.272	0.103	5.48E-31	22	DEP	Phactr2	N
3.08E-35	0.342703459	0.472	0.264	5.78E-31	22	DEP	Spg21	N
3.59E-35	0.311837962	0.963	0.91	6.73E-31	22	DEP	Nudcd2	N
3.69E-35	0.228801345	0.194	0.041	6.92E-31	22	DEP	Sfn	N
3.84E-35	0.359816396	0.523	0.322	7.21E-31	22	DEP	Dynlt1f	N
4.06E-35	0.30644343	0.355	0.159	7.62E-31	22	DEP	Lztfl1	N
4.76E-35	0.302422481	0.395	0.204	8.92E-31	22	DEP	Cux1	Y
5.38E-35	0.297341619	0.413	0.221	1.01E-30	22	DEP	Rprd1a	N
6.18E-35	0.34863188	0.918	0.841	1.16E-30	22	DEP	Gmps	N
6.44E-35	0.45676176	0.485	0.294	1.21E-30	22	DEP	Mfge8	N
8.73E-35	0.29180375	0.345	0.155	1.64E-30	22	DEP	Usf1	Y
8.74E-35	0.302168193	0.893	0.816	1.64E-30	22	DEP	Ewsr1	N
8.81E-35	0.308409305	0.958	0.891	1.65E-30	22	DEP	Smc3	N
1.01E-34	0.331476732	0.442	0.252	1.89E-30	22	DEP	Aig1	N
1.22E-34	0.373426547	0.655	0.493	2.29E-30	22	DEP	Pigp	N
1.35E-34	0.293159298	0.882	0.8	2.54E-30	22	DEP	Commd1	N
1.48E-34	0.359847732	0.859	0.763	2.78E-30	22	DEP	Idh2	N
1.5E-34	0.31942167	0.92	0.847	2.81E-30	22	DEP	Cetn3	N
1.56E-34	0.368739288	0.468	0.279	2.93E-30	22	DEP	Hmgcs1	N
1.68E-34	0.320883894	0.977	0.925	3.15E-30	22	DEP	Bzw2	N
1.88E-34	0.305574096	0.333	0.15	3.52E-30	22	DEP	Iqcb1	N
1.97E-34	0.378082671	0.676	0.509	3.69E-30	22	DEP	Nrd1	N
2E-34	0.310252382	0.979	0.94	3.76E-30	22	DEP	Prpf4b	N
2.21E-34	0.21122482	0.195	0.052	4.15E-30	22	DEP	Mtss1l	N
2.28E-34	0.271788689	0.303	0.126	4.28E-30	22	DEP	Phtf1	Y
2.35E-34	0.371800971	0.813	0.703	4.42E-30	22	DEP	Csnk2a2	N
2.56E-34	0.220767005	0.199	0.049	4.8E-30	22	DEP	Cdk14	N
2.57E-34	0.35742353	0.6	0.424	4.82E-30	22	DEP	Zfp638	N
2.62E-34	0.238405875	1	0.999	4.92E-30	22	DEP	Pomp	N
2.82E-34	0.445097259	0.599	0.404	5.29E-30	22	DEP	E2f3	Y
3.29E-34	0.359337182	0.463	0.27	6.16E-30	22	DEP	Cirbp	N
3.37E-34	0.224045553	0.229	0.076	6.32E-30	22	DEP	Camk1	N
3.55E-34	0.231581233	0.199	0.049	6.66E-30	22	DEP	Adam19	N
3.73E-34	0.274776122	0.284	0.107	7E-30	22	DEP	Gdpd1	N
3.74E-34	0.382512856	0.613	0.437	7.02E-30	22	DEP	Casp8ap2	N
3.77E-34	0.304330455	0.273	0.097	7.07E-30	22	DEP	Homer2	N
3.91E-34	0.345726655	0.644	0.479	7.33E-30	22	DEP	Kif2a	N
3.99E-34	0.230411152	0.213	0.065	7.49E-30	22	DEP	Cttnbp2nl	N
4.26E-34	0.370076377	0.653	0.475	7.99E-30	22	DEP	Pafah1b2	N
4.27E-34	0.151693327	0.114	0.011	8.01E-30	22	DEP	Gm4675	N
4.66E-34	0.17378607	0.132	0.017	8.74E-30	22	DEP	Col9a3	N
4.88E-34	0.303882181	0.264	0.089	9.15E-30	22	DEP	Zfp608	Y
5.44E-34	0.119191793	1	1	1.02E-29	22	DEP	Rps13	N
6.24E-34	0.383984024	0.536	0.345	1.17E-29	22	DEP	Ogt	N
6.25E-34	0.197636782	0.159	0.029	1.17E-29	22	DEP	Hdac11	N
7.19E-34	0.416723666	0.846	0.779	1.35E-29	22	DEP	Rbpms	N
9.33E-34	0.195327393	0.159	0.029	1.75E-29	22	DEP	Tor3a	N
1.1E-33	0.364109563	0.603	0.432	2.06E-29	22	DEP	Naf1	N
1.2E-33	0.319601536	0.407	0.212	2.25E-29	22	DEP	Map7d1	N
1.29E-33	0.31122439	0.395	0.2	2.41E-29	22	DEP	Rbm4b	N
2.03E-33	0.361650454	0.801	0.679	3.81E-29	22	DEP	Ppp2r2a	N
2.2E-33	0.283492228	0.339	0.157	4.13E-29	22	DEP	Ldb1	N
2.5E-33	0.320326809	0.869	0.779	4.69E-29	22	DEP	Igf2bp3	N
2.53E-33	0.334771953	0.872	0.77	4.74E-29	22	DEP	Ckap4	N
2.56E-33	0.233985785	0.221	0.067	4.81E-29	22	DEP	Ncs1	N
2.94E-33	0.27968308	0.371	0.193	5.51E-29	22	DEP	Fbxw7	N
3.39E-33	0.345677998	0.884	0.813	6.36E-29	22	DEP	Actn1	N
4.51E-33	0.328790759	0.916	0.825	8.45E-29	22	DEP	Gtf3c6	N
6.15E-33	0.369697045	0.725	0.58	1.15E-28	22	DEP	Fam213a	N
6.88E-33	0.203674363	0.2	0.056	1.29E-28	22	DEP	Fbxl7	N
6.99E-33	0.233187776	0.251	0.095	1.31E-28	22	DEP	Ccp110	N
7.14E-33	0.349932336	0.566	0.379	1.34E-28	22	DEP	Ylpm1	N
7.34E-33	0.330905553	0.787	0.681	1.38E-28	22	DEP	Cdc123	N
9.43E-33	0.345644579	0.8	0.664	1.77E-28	22	DEP	Rsrp1	N
1E-32	0.376141314	0.513	0.302	1.88E-28	22	DEP	Kmt2a	N
1.04E-32	0.264564542	0.32	0.154	1.95E-28	22	DEP	Zfp219	Y
1.1E-32	0.275455254	0.331	0.15	2.07E-28	22	DEP	Znrf1	N
1.15E-32	0.219103318	0.163	0.029	2.15E-28	22	DEP	Tbx1	Y
1.86E-32	0.220979483	0.206	0.052	3.49E-28	22	DEP	Zfp618	Y
1.95E-32	0.344537215	0.527	0.321	3.65E-28	22	DEP	Ncapd2	N
2.04E-32	0.323879032	0.433	0.227	3.82E-28	22	DEP	Bcl2l12	N
2.12E-32	0.34638645	0.73	0.592	3.98E-28	22	DEP	Zfp326	Y
2.26E-32	0.276835527	0.963	0.912	4.24E-28	22	DEP	Erh	N
2.4E-32	0.266886801	0.322	0.147	4.49E-28	22	DEP	Lrrcc1	N
3.07E-32	0.189051513	0.143	0.022	5.76E-28	22	DEP	Pard3b	N
3.57E-32	0.413277173	0.658	0.5	6.7E-28	22	DEP	Cenps	N
3.63E-32	0.256691192	0.997	0.986	6.81E-28	22	DEP	Tomm7	N
3.64E-32	0.358583008	0.908	0.827	6.83E-28	22	DEP	Pdia4	N
3.73E-32	0.294554768	0.294	0.112	7E-28	22	DEP	F2r	N
3.83E-32	0.155427726	0.115	0.014	7.19E-28	22	DEP	Cadps	N
4.23E-32	0.333567223	0.437	0.249	7.94E-28	22	DEP	Ercc1	N
4.48E-32	0.256425283	0.264	0.095	8.41E-28	22	DEP	Ccdc136	N
4.59E-32	0.235219285	0.264	0.104	8.61E-28	22	DEP	Msi1	N
4.82E-32	0.188401214	0.147	0.021	9.04E-28	22	DEP	Cacna2d1	N
5.38E-32	0.285993221	0.977	0.94	1.01E-27	22	DEP	Psmd8	N
5.6E-32	0.311441534	0.408	0.222	1.05E-27	22	DEP	Cebpg	Y
6.88E-32	0.34180042	0.477	0.255	1.29E-27	22	DEP	Map1b	N
8.18E-32	0.229964093	0.162	0.033	1.53E-27	22	DEP	Robo2	N
1.03E-31	0.494306936	0.664	0.591	1.93E-27	22	DEP	Cpn1	N
1.19E-31	0.335886664	0.383	0.201	2.23E-27	22	DEP	Fhl2	N
1.2E-31	0.308342631	0.427	0.252	2.25E-27	22	DEP	Ajuba	N
1.39E-31	0.191237237	0.175	0.045	2.6E-27	22	DEP	Kctd1	N
1.42E-31	0.198761307	0.168	0.04	2.67E-27	22	DEP	Ephb3	N
1.51E-31	0.341279895	0.69	0.533	2.84E-27	22	DEP	Ilf3	N
1.59E-31	0.163089082	0.093	0.003	2.98E-27	22	DEP	Mal	N
1.71E-31	0.374511839	0.535	0.34	3.2E-27	22	DEP	N4bp2	N
1.81E-31	0.214701764	0.239	0.091	3.4E-27	22	DEP	Armcx1	N
1.94E-31	0.304393116	0.946	0.889	3.64E-27	22	DEP	Nisch	N
1.99E-31	0.201591717	0.136	0.021	3.74E-27	22	DEP	Igfbp3	N
2.18E-31	0.233255527	0.232	0.081	4.09E-27	22	DEP	Nedd9	N
2.24E-31	0.230605971	0.226	0.07	4.19E-27	22	DEP	Ninl	N
2.33E-31	0.344856238	0.531	0.358	4.37E-27	22	DEP	Pak4	N
2.75E-31	0.348926335	0.698	0.555	5.17E-27	22	DEP	Carnmt1	N
2.79E-31	0.34238212	0.821	0.715	5.24E-27	22	DEP	Sf3b3	N
3.35E-31	0.23926625	0.296	0.132	6.29E-27	22	DEP	Plscr3	N
3.49E-31	0.113697351	0.083	0.002	6.54E-27	22	DEP	Il17re	N
3.82E-31	0.210824348	0.208	0.062	7.17E-27	22	DEP	Rimklb	N
4.25E-31	0.289234087	0.323	0.144	7.97E-27	22	DEP	Gprasp1	N
4.73E-31	0.31481035	0.454	0.258	8.87E-27	22	DEP	Sap30	N
4.97E-31	0.358397952	0.536	0.359	9.32E-27	22	DEP	Bub1b	N
5.99E-31	0.111113522	1	1	1.12E-26	22	DEP	Rpl14	N
6.24E-31	0.373107721	0.573	0.385	1.17E-26	22	DEP	Cenpb	N
6.9E-31	0.298251202	0.923	0.853	1.29E-26	22	DEP	Ywhah	N
7.41E-31	0.38709029	0.82	0.709	1.39E-26	22	DEP	Dhx9	N
8.3E-31	0.329690339	0.393	0.202	1.56E-26	22	DEP	Rap2b	N
9.24E-31	0.269698689	0.305	0.123	1.73E-26	22	DEP	Gpc6	N
1.08E-30	0.267688665	0.298	0.132	2.02E-26	22	DEP	Mast4	N
1.17E-30	0.276923693	0.268	0.108	2.2E-26	22	DEP	Mtcl1	N
1.19E-30	0.324329218	0.584	0.411	2.23E-26	22	DEP	Pom121	N
1.25E-30	0.356696968	0.715	0.598	2.34E-26	22	DEP	Rbm26	N
1.28E-30	0.269874024	0.3	0.136	2.39E-26	22	DEP	Snx24	N
1.32E-30	0.345301002	0.506	0.315	2.48E-26	22	DEP	Tmed4	N
1.4E-30	0.362175782	0.665	0.497	2.63E-26	22	DEP	B230219D22Rik	N
1.41E-30	0.290830241	0.443	0.258	2.64E-26	22	DEP	Tmem101	N
1.54E-30	0.286826075	0.33	0.154	2.89E-26	22	DEP	Bphl	N
1.7E-30	0.345553947	0.622	0.458	3.18E-26	22	DEP	Ttc14	N
1.94E-30	0.170055601	0.136	0.021	3.64E-26	22	DEP	Vopp1	N
1.99E-30	0.19521224	0.167	0.041	3.74E-26	22	DEP	Gnb5	N
1.99E-30	0.186067018	0.148	0.023	3.74E-26	22	DEP	Sorcs2	N
2.32E-30	0.17283238	0.159	0.04	4.35E-26	22	DEP	Celsr2	N
2.48E-30	0.232402566	0.214	0.076	4.66E-26	22	DEP	Gadd45b	N
2.66E-30	0.360814473	0.531	0.335	4.99E-26	22	DEP	Rbfox2	N
2.77E-30	0.194813086	0.196	0.06	5.19E-26	22	DEP	Erbb3	N
3.08E-30	0.167151019	0.146	0.031	5.79E-26	22	DEP	Spred3	N
3.22E-30	0.223114951	0.234	0.087	6.04E-26	22	DEP	Tpst1	N
3.43E-30	0.268172015	0.164	0.041	6.44E-26	22	DEP	Wnt6	N
3.46E-30	0.197022947	1	1	6.49E-26	22	DEP	Sub1	Y
3.54E-30	0.308746358	0.454	0.258	6.64E-26	22	DEP	Emsy	N
3.78E-30	0.193080292	0.188	0.056	7.09E-26	22	DEP	Sirpa	N
4.24E-30	0.261099641	0.993	0.971	7.96E-26	22	DEP	Tsn	N
4.42E-30	0.212446765	0.191	0.054	8.3E-26	22	DEP	Dab1	N
4.49E-30	0.20733184	0.214	0.073	8.43E-26	22	DEP	Ift122	N
4.57E-30	0.168131677	0.136	0.026	8.58E-26	22	DEP	Metrnl	N
4.7E-30	0.352985903	0.738	0.598	8.82E-26	22	DEP	Brd4	N
5.7E-30	0.332782512	0.485	0.31	1.07E-25	22	DEP	Zfp24	Y
5.8E-30	0.314032142	0.731	0.601	1.09E-25	22	DEP	Nr2f6	Y
6.08E-30	0.312951011	0.867	0.784	1.14E-25	22	DEP	Nsfl1c	N
6.6E-30	0.294204709	0.422	0.225	1.24E-25	22	DEP	Cby1	N
6.88E-30	0.201297228	0.214	0.074	1.29E-25	22	DEP	Piezo1	N
7.88E-30	0.186488028	0.097	0.005	1.48E-25	22	DEP	Igf1	N
8.53E-30	0.150176724	0.113	0.013	1.6E-25	22	DEP	Piezo2	N
8.67E-30	0.525285712	0.631	0.509	1.63E-25	22	DEP	Nusap1	N
8.85E-30	0.320567055	0.859	0.767	1.66E-25	22	DEP	Prpf38b	N
9.55E-30	0.265261458	0.347	0.173	1.79E-25	22	DEP	Plekha5	N
1.07E-29	0.356492674	0.726	0.593	2E-25	22	DEP	Nxt1	N
1.15E-29	0.304049559	0.491	0.304	2.15E-25	22	DEP	Phc2	N
1.15E-29	0.307214477	0.936	0.861	2.16E-25	22	DEP	Polr2k	N
1.46E-29	0.27353571	0.367	0.192	2.74E-25	22	DEP	Zfp652	Y
1.71E-29	0.228671951	0.264	0.113	3.21E-25	22	DEP	S1pr2	N
1.73E-29	0.307279052	0.466	0.28	3.24E-25	22	DEP	Hs2st1	N
1.81E-29	0.32791096	0.712	0.609	3.4E-25	22	DEP	Calu	N
1.88E-29	0.211897582	0.229	0.087	3.53E-25	22	DEP	5730559C18Rik	N
2.38E-29	0.314854301	0.442	0.25	4.47E-25	22	DEP	Hmgxb4	Y
2.53E-29	0.426811027	0.684	0.526	4.74E-25	22	DEP	Fbxo5	N
2.78E-29	0.253398393	0.964	0.924	5.22E-25	22	DEP	Mlf2	N
2.86E-29	0.391667831	0.501	0.321	5.36E-25	22	DEP	G2e3	N
2.97E-29	0.307193459	0.462	0.285	5.57E-25	22	DEP	Asxl1	N
2.98E-29	0.2690494	0.317	0.156	5.58E-25	22	DEP	Ablim1	N
3.45E-29	0.281564339	0.985	0.947	6.47E-25	22	DEP	Snrnp70	N
3.88E-29	0.352970928	0.936	0.874	7.29E-25	22	DEP	Npm3	N
3.97E-29	0.267454344	0.226	0.073	7.44E-25	22	DEP	Smim3	N
3.97E-29	0.125588254	0.084	0.003	7.45E-25	22	DEP	Nkx2-6	Y
4.7E-29	0.330643426	0.735	0.601	8.81E-25	22	DEP	44990	N
5.44E-29	0.289465859	0.429	0.256	1.02E-24	22	DEP	Fam204a	N
5.51E-29	0.311823878	0.489	0.304	1.03E-24	22	DEP	2900097C17Rik	N
5.64E-29	0.4363822	0.351	0.161	1.06E-24	22	DEP	Sox2	Y
7.25E-29	0.360135056	0.752	0.628	1.36E-24	22	DEP	Pkig	N
7.37E-29	0.314960988	0.389	0.198	1.38E-24	22	DEP	Pdk3	N
7.39E-29	0.242678588	0.3	0.145	1.39E-24	22	DEP	Cep78	N
7.58E-29	0.225575982	0.223	0.09	1.42E-24	22	DEP	Amph	N
7.83E-29	0.156587711	0.136	0.031	1.47E-24	22	DEP	Heph	N
8.06E-29	0.316509361	0.73	0.621	1.51E-24	22	DEP	Wnk1	N
8.18E-29	0.355208578	0.71	0.565	1.53E-24	22	DEP	Cpsf6	N
8.62E-29	0.285870333	0.435	0.272	1.62E-24	22	DEP	Flywch1	N
8.8E-29	0.199549843	0.186	0.052	1.65E-24	22	DEP	Cuedc1	N
8.82E-29	0.363342456	0.567	0.391	1.65E-24	22	DEP	Tmeff1	N
8.83E-29	0.3166911	0.474	0.295	1.66E-24	22	DEP	Ccdc43	N
1.02E-28	0.181232226	0.139	0.032	1.91E-24	22	DEP	Hs3st3b1	N
1.04E-28	0.305347572	0.913	0.828	1.95E-24	22	DEP	Snw1	N
1.06E-28	0.217996792	0.243	0.107	1.99E-24	22	DEP	Smarca2	N
1.06E-28	0.347751366	0.797	0.709	2E-24	22	DEP	Yy1	Y
1.07E-28	0.341505519	0.655	0.516	2.01E-24	22	DEP	Med21	N
1.07E-28	0.348797595	0.793	0.66	2.02E-24	22	DEP	Brd7	N
1.13E-28	0.265182274	0.978	0.937	2.12E-24	22	DEP	Mbd3	Y
1.15E-28	0.33587687	0.562	0.358	2.17E-24	22	DEP	Pycr2	N
1.24E-28	0.287450607	0.972	0.92	2.33E-24	22	DEP	Dnajb6	N
1.33E-28	0.271004934	0.33	0.148	2.49E-24	22	DEP	Tspan5	N
1.34E-28	0.24741696	0.342	0.192	2.5E-24	22	DEP	Atat1	N
1.34E-28	0.146971288	0.103	0.012	2.51E-24	22	DEP	Thsd7a	N
1.4E-28	0.297487113	0.453	0.289	2.63E-24	22	DEP	Ddx23	N
1.43E-28	0.199396717	0.198	0.061	2.68E-24	22	DEP	Large1	N
1.45E-28	0.196370881	0.185	0.055	2.71E-24	22	DEP	Sema4c	N
1.51E-28	0.307428327	0.442	0.26	2.83E-24	22	DEP	Suv39h2	N
1.68E-28	0.216575962	0.215	0.074	3.15E-24	22	DEP	Mdm1	N
2.18E-28	0.29730046	0.94	0.907	4.1E-24	22	DEP	Caprin1	N
2.18E-28	0.307187375	0.818	0.722	4.1E-24	22	DEP	Ppdpf	N
2.25E-28	0.332446378	0.752	0.641	4.22E-24	22	DEP	Gtf2e2	N
2.33E-28	0.378345137	0.607	0.443	4.37E-24	22	DEP	Npepps	N
2.34E-28	0.207514756	0.169	0.043	4.39E-24	22	DEP	Mcc	N
2.36E-28	0.248802243	0.299	0.13	4.43E-24	22	DEP	Jam3	N
2.78E-28	0.30558411	0.498	0.301	5.22E-24	22	DEP	Nxn	N
2.8E-28	0.269762729	0.969	0.936	5.25E-24	22	DEP	Polr2j	N
3.07E-28	0.215924936	1	0.999	5.76E-24	22	DEP	Eif3k	N
3.25E-28	0.345390923	0.616	0.454	6.09E-24	22	DEP	Suclg2	N
4.49E-28	0.11882003	0.082	0.002	8.42E-24	22	DEP	Gm26894	N
4.5E-28	0.218901185	0.217	0.068	8.44E-24	22	DEP	Arrdc1	N
4.54E-28	0.267410724	0.315	0.15	8.52E-24	22	DEP	Klf3	Y
4.62E-28	0.331309014	0.457	0.284	8.67E-24	22	DEP	Plekhg3	N
4.7E-28	0.229169894	0.3	0.144	8.81E-24	22	DEP	Siah1a	N
4.76E-28	0.302249184	0.768	0.666	8.93E-24	22	DEP	Sf1	N
4.93E-28	0.255171998	0.25	0.105	9.25E-24	22	DEP	Lifr	N
5.05E-28	0.241547071	0.32	0.156	9.47E-24	22	DEP	Gnaq	N
5.21E-28	0.227471493	0.26	0.113	9.78E-24	22	DEP	Traf3ip1	N
5.83E-28	0.22312394	0.321	0.161	1.09E-23	22	DEP	Kif1b	N
6.15E-28	0.326668122	0.458	0.272	1.15E-23	22	DEP	Tmem57	N
6.74E-28	0.248388637	0.243	0.087	1.26E-23	22	DEP	Tmem158	N
6.88E-28	0.375521406	0.573	0.421	1.29E-23	22	DEP	Kif23	N
7.32E-28	0.179986942	0.168	0.047	1.37E-23	22	DEP	Tnfrsf21	N
7.43E-28	0.265959402	0.745	0.647	1.39E-23	22	DEP	Tdg	N
7.54E-28	0.158429058	0.137	0.029	1.41E-23	22	DEP	Rhbdf1	N
7.79E-28	0.332533942	0.809	0.711	1.46E-23	22	DEP	Elavl1	N
8.01E-28	0.326683505	0.761	0.652	1.5E-23	22	DEP	Mcrip1	N
8.22E-28	0.273422147	0.933	0.854	1.54E-23	22	DEP	Ruvbl1	N
9.54E-28	0.194370582	0.227	0.095	1.79E-23	22	DEP	Tceal5	N
1.06E-27	0.359871935	0.305	0.153	1.99E-23	22	DEP	Zfp703	N
1.19E-27	0.232765386	0.336	0.166	2.24E-23	22	DEP	Gng2	N
1.23E-27	0.218673286	0.216	0.075	2.3E-23	22	DEP	Fam168a	N
1.23E-27	0.234782984	0.288	0.136	2.3E-23	22	DEP	Cnpy4	N
1.24E-27	0.197165461	0.192	0.062	2.32E-23	22	DEP	Dzip1l	N
1.26E-27	0.149284202	0.109	0.018	2.37E-23	22	DEP	Cobl	N
1.29E-27	0.31373004	0.499	0.322	2.42E-23	22	DEP	Asns	N
1.4E-27	0.298732741	0.451	0.274	2.62E-23	22	DEP	Zranb1	N
1.56E-27	0.260065969	0.358	0.193	2.93E-23	22	DEP	Ncor2	Y
1.66E-27	0.190367232	0.181	0.054	3.12E-23	22	DEP	Rnf144a	N
1.73E-27	0.213269689	0.195	0.062	3.24E-23	22	DEP	Shisa2	N
1.78E-27	0.252555238	0.297	0.141	3.34E-23	22	DEP	Ubxn2b	N
1.79E-27	0.223691748	0.999	0.997	3.35E-23	22	DEP	Snrpd3	N
1.9E-27	0.158847956	0.127	0.021	3.56E-23	22	DEP	Pcsk9	N
1.99E-27	0.156609654	1	1	3.74E-23	22	DEP	Rps28	N
2.24E-27	0.28292077	0.348	0.185	4.21E-23	22	DEP	1110012L19Rik	N
2.33E-27	0.341267235	0.637	0.497	4.37E-23	22	DEP	Cyfip1	N
2.34E-27	0.133829515	0.104	0.013	4.39E-23	22	DEP	Prrg3	N
2.41E-27	0.259147943	0.984	0.96	4.52E-23	22	DEP	Ube2n	N
2.42E-27	0.273566796	0.879	0.828	4.53E-23	22	DEP	Tax1bp1	Y
2.71E-27	0.305235394	0.13	0.029	5.09E-23	22	DEP	Nkx2-9	Y
2.76E-27	0.18004094	0.182	0.059	5.17E-23	22	DEP	Zfp334	Y
3.21E-27	0.196576837	0.215	0.082	6.02E-23	22	DEP	Homer3	N
3.26E-27	0.258883181	0.994	0.98	6.12E-23	22	DEP	Dnajc8	N
3.5E-27	0.319506632	0.561	0.404	6.56E-23	22	DEP	Smarcad1	N
3.97E-27	0.140124398	0.114	0.017	7.45E-23	22	DEP	Asxl3	N
4.15E-27	0.129451856	0.092	0.006	7.79E-23	22	DEP	Kcnk16	N
4.22E-27	0.257807385	0.966	0.932	7.91E-23	22	DEP	Prpf40a	N
4.83E-27	0.180015938	0.156	0.04	9.05E-23	22	DEP	Slit3	N
5.1E-27	0.332065315	0.474	0.287	9.56E-23	22	DEP	Ankrd10	N
5.34E-27	0.131662541	0.095	0.005	1E-22	22	DEP	Rassf9	N
6.3E-27	0.239887394	0.269	0.116	1.18E-22	22	DEP	Sclt1	N
6.39E-27	0.342117084	0.632	0.494	1.2E-22	22	DEP	Ckap5	N
6.87E-27	0.159641657	0.164	0.05	1.29E-22	22	DEP	Efs	N
6.92E-27	0.309375626	0.516	0.359	1.3E-22	22	DEP	Bmpr1a	N
8.97E-27	0.254972293	0.295	0.134	1.68E-22	22	DEP	Krtcap3	N
1.02E-26	0.306036466	0.396	0.217	1.92E-22	22	DEP	Clasp1	N
1.14E-26	0.195000256	0.204	0.067	2.14E-22	22	DEP	Rgs12	N
1.18E-26	0.121916334	1	1	2.22E-22	22	DEP	Rps15	N
1.39E-26	0.333756144	0.485	0.327	2.62E-22	22	DEP	Palld	N
1.52E-26	0.166355282	0.16	0.047	2.85E-22	22	DEP	Lca5	N
1.76E-26	0.26495978	0.262	0.112	3.3E-22	22	DEP	Rflnb	N
1.77E-26	0.145791506	0.12	0.024	3.33E-22	22	DEP	Col4a5	N
1.84E-26	0.220960661	0.243	0.098	3.45E-22	22	DEP	Psrc1	N
1.84E-26	0.248429221	0.284	0.127	3.46E-22	22	DEP	Chsy1	N
2.02E-26	0.308680267	0.699	0.565	3.8E-22	22	DEP	Brd2	N
2.12E-26	0.171724459	0.152	0.038	3.98E-22	22	DEP	Adgrg1	N
2.31E-26	0.271568732	0.959	0.901	4.33E-22	22	DEP	Eif4a3	N
2.83E-26	0.115745966	0.087	0.009	5.31E-22	22	DEP	Fgd2	N
3E-26	0.231880439	0.28	0.117	5.63E-22	22	DEP	Sall2	Y
3.12E-26	0.278764308	0.704	0.604	5.86E-22	22	DEP	Prpf38a	N
3.23E-26	0.330346587	0.578	0.433	6.07E-22	22	DEP	Nbeal1	N
3.32E-26	0.246223366	0.998	0.991	6.23E-22	22	DEP	Prdx6	N
3.41E-26	0.114712743	0.088	0.007	6.4E-22	22	DEP	Hmgcll1	N
3.94E-26	0.216981097	0.193	0.071	7.38E-22	22	DEP	Rasgrp3	N
4.17E-26	0.269655252	0.34	0.176	7.82E-22	22	DEP	Rnf214	N
4.47E-26	0.284488493	0.387	0.231	8.39E-22	22	DEP	Aktip	N
4.82E-26	0.102516195	0.073	0.005	9.05E-22	22	DEP	Ust	N
5.2E-26	0.184339707	0.212	0.084	9.76E-22	22	DEP	Rarg	Y
5.85E-26	0.310874956	0.666	0.548	1.1E-21	22	DEP	Psme1	N
5.99E-26	0.250491964	0.205	0.065	1.12E-21	22	DEP	Jag1	N
6.06E-26	0.158472515	0.127	0.026	1.14E-21	22	DEP	Adgrf5	N
6.39E-26	0.177391225	0.195	0.072	1.2E-21	22	DEP	Pitpnc1	N
6.67E-26	0.218978661	0.288	0.138	1.25E-21	22	DEP	Llgl1	N
6.77E-26	0.175848557	0.178	0.056	1.27E-21	22	DEP	Slc22a17	N
6.99E-26	0.160262126	0.129	0.027	1.31E-21	22	DEP	Rnf43	N
8.47E-26	0.168023392	0.159	0.042	1.59E-21	22	DEP	Cyfip2	N
8.7E-26	0.136692207	0.12	0.025	1.63E-21	22	DEP	Fam69b	N
9.1E-26	0.292509718	0.715	0.618	1.71E-21	22	DEP	Atp1b3	N
9.2E-26	0.197700775	0.23	0.101	1.73E-21	22	DEP	Nt5c2	N
1.03E-25	0.270172438	0.4	0.238	1.94E-21	22	DEP	Zkscan3	Y
1.09E-25	0.193209903	0.218	0.083	2.05E-21	22	DEP	Itm2a	N
1.24E-25	0.206445734	0.197	0.071	2.33E-21	22	DEP	Chic1	N
1.5E-25	0.162100972	0.138	0.033	2.81E-21	22	DEP	Ccdc80	N
1.59E-25	0.269463704	0.368	0.212	2.98E-21	22	DEP	Vcl	N
1.6E-25	0.164821479	0.137	0.032	3.01E-21	22	DEP	Cttnbp2	N
1.68E-25	0.175181538	0.156	0.041	3.15E-21	22	DEP	Rab38	N
1.97E-25	0.120031985	0.086	0.008	3.7E-21	22	DEP	Nfe2l3	Y
2.04E-25	0.236654002	0.261	0.115	3.82E-21	22	DEP	44994	N
2.19E-25	0.15758608	0.135	0.029	4.11E-21	22	DEP	Zcchc18	N
2.2E-25	0.284610236	0.82	0.728	4.12E-21	22	DEP	Tsen34	N
2.33E-25	0.124812097	0.089	0.006	4.36E-21	22	DEP	Dennd1c	N
2.43E-25	0.23886924	0.967	0.923	4.57E-21	22	DEP	Rnps1	N
2.56E-25	0.293970251	0.799	0.707	4.81E-21	22	DEP	Med19	N
2.64E-25	0.293649443	0.459	0.283	4.96E-21	22	DEP	Samd4b	N
2.77E-25	0.309127273	0.656	0.512	5.2E-21	22	DEP	Rsrc1	N
2.81E-25	0.200003575	0.218	0.082	5.27E-21	22	DEP	Flywch2	N
3.47E-25	0.31003172	0.537	0.395	6.5E-21	22	DEP	Tjp2	N
3.58E-25	0.247659959	0.991	0.969	6.71E-21	22	DEP	Ppp2ca	N
4.28E-25	0.300987784	0.911	0.85	8.02E-21	22	DEP	Smn1	N
4.29E-25	0.194436937	0.204	0.064	8.06E-21	22	DEP	Dlg4	N
4.32E-25	0.329949986	0.61	0.471	8.1E-21	22	DEP	Cdk7	N
4.37E-25	0.345586219	0.489	0.331	8.19E-21	22	DEP	Greb1	N
4.46E-25	0.291599147	0.706	0.586	8.36E-21	22	DEP	Bod1	N
4.48E-25	0.324821183	0.668	0.529	8.41E-21	22	DEP	Rest	Y
4.65E-25	0.322487969	0.587	0.412	8.72E-21	22	DEP	Ddx41	N
4.75E-25	0.286766637	0.849	0.771	8.92E-21	22	DEP	Ncor1	Y
4.93E-25	0.265171434	0.355	0.197	9.25E-21	22	DEP	Agap1	N
5.52E-25	0.198242321	0.13	0.032	1.04E-20	22	DEP	Vstm2b	N
5.53E-25	0.332552743	0.769	0.616	1.04E-20	22	DEP	Ruvbl2	N
5.71E-25	0.165383614	0.157	0.045	1.07E-20	22	DEP	B4galt4	N
5.98E-25	0.197898986	0.219	0.082	1.12E-20	22	DEP	Zfp105	Y
6.2E-25	0.288366558	0.398	0.227	1.16E-20	22	DEP	Lrp1	N
6.71E-25	0.139453263	1	1	1.26E-20	22	DEP	Rps29	N
6.75E-25	0.229745312	0.284	0.135	1.27E-20	22	DEP	2700081O15Rik	N
7.44E-25	0.295444916	0.867	0.79	1.4E-20	22	DEP	Wbp11	N
7.58E-25	0.335025539	0.713	0.606	1.42E-20	22	DEP	Eml4	N
7.66E-25	0.265147121	0.869	0.785	1.44E-20	22	DEP	Actl6a	N
7.7E-25	0.294735903	0.501	0.337	1.44E-20	22	DEP	Fibp	N
8.39E-25	0.298416467	0.547	0.4	1.57E-20	22	DEP	Map3k4	N
8.98E-25	0.163792931	0.121	0.021	1.68E-20	22	DEP	1700013H16Rik	N
9.29E-25	0.303320164	0.332	0.184	1.74E-20	22	DEP	Tnnc1	N
9.68E-25	0.3028911	0.543	0.386	1.82E-20	22	DEP	Lbr	N
1.01E-24	0.15244044	0.131	0.035	1.9E-20	22	DEP	Rnf122	N
1.02E-24	0.304161846	0.675	0.568	1.92E-20	22	DEP	Ddx6	N
1.03E-24	0.163132801	0.095	0.012	1.94E-20	22	DEP	Lbh	N
1.07E-24	0.128955515	0.104	0.015	2.01E-20	22	DEP	Gria3	N
1.09E-24	0.294115176	0.687	0.57	2.04E-20	22	DEP	Snrnp25	N
1.11E-24	0.233913604	0.278	0.129	2.09E-20	22	DEP	Tmem123	N
1.18E-24	0.309096879	0.637	0.501	2.2E-20	22	DEP	Fam49b	N
1.27E-24	0.202104826	0.999	0.996	2.38E-20	22	DEP	Ndufa7	N
1.3E-24	0.442019962	0.622	0.519	2.44E-20	22	DEP	Rhou	N
1.45E-24	0.103015152	0.078	0.007	2.71E-20	22	DEP	Cpq	N
1.53E-24	0.17223851	0.163	0.046	2.87E-20	22	DEP	Grik5	N
1.73E-24	0.181430295	0.18	0.057	3.25E-20	22	DEP	2610008E11Rik	Y
1.79E-24	0.305781083	0.471	0.309	3.37E-20	22	DEP	Stx16	N
1.8E-24	0.248859199	0.572	0.399	3.37E-20	22	DEP	Crip1	N
1.82E-24	0.264003074	0.847	0.775	3.41E-20	22	DEP	Cops4	N
2.04E-24	0.164211847	0.137	0.031	3.82E-20	22	DEP	Trib2	N
2.16E-24	0.286882385	0.687	0.551	4.05E-20	22	DEP	Taf15	N
2.47E-24	0.290696107	0.357	0.185	4.63E-20	22	DEP	Ier5l	N
2.48E-24	0.267475135	0.36	0.199	4.64E-20	22	DEP	Tcf20	N
2.55E-24	0.190060628	0.198	0.067	4.78E-20	22	DEP	Dennd2a	N
2.62E-24	0.365583177	0.241	0.112	4.91E-20	22	DEP	Lmo2	N
2.68E-24	0.162217891	0.135	0.027	5.03E-20	22	DEP	Ctf1	N
2.78E-24	0.179501716	0.185	0.061	5.22E-20	22	DEP	Cd302	N
2.83E-24	0.162605947	0.128	0.029	5.32E-20	22	DEP	Samd4	N
2.98E-24	0.305550011	0.865	0.781	5.59E-20	22	DEP	Gar1	N
3.13E-24	0.297743578	0.582	0.431	5.87E-20	22	DEP	Rbm6	N
3.39E-24	0.190671571	0.215	0.087	6.35E-20	22	DEP	Mbd4	Y
3.59E-24	0.225535047	0.272	0.12	6.74E-20	22	DEP	Ubxn7	N
3.69E-24	0.202507417	0.239	0.107	6.93E-20	22	DEP	Frat2	N
4.05E-24	0.198897042	0.193	0.062	7.6E-20	22	DEP	Satb1	Y
4.19E-24	0.303160017	0.669	0.542	7.87E-20	22	DEP	Csnk1g2	N
4.28E-24	0.322280443	0.886	0.824	8.02E-20	22	DEP	Bub3	N
4.52E-24	0.208241991	0.226	0.093	8.49E-20	22	DEP	Ogfrl1	N
4.57E-24	0.285099949	0.669	0.551	8.58E-20	22	DEP	Ryk	N
4.89E-24	0.282591934	0.869	0.783	9.18E-20	22	DEP	Cyb5r3	N
5E-24	0.205535683	0.235	0.094	9.39E-20	22	DEP	Rgma	N
5.43E-24	0.19248767	0.222	0.097	1.02E-19	22	DEP	Panx1	N
5.59E-24	0.172151267	0.163	0.053	1.05E-19	22	DEP	Pde5a	N
5.88E-24	0.358757147	0.685	0.55	1.1E-19	22	DEP	Dnmt1	N
6.13E-24	0.279964145	0.672	0.552	1.15E-19	22	DEP	Pole4	N
6.71E-24	0.267725803	0.719	0.611	1.26E-19	22	DEP	Ppp1r11	N
6.73E-24	0.343537674	0.621	0.504	1.26E-19	22	DEP	Kpna3	N
7.81E-24	0.282561236	0.477	0.309	1.46E-19	22	DEP	N4bp1	N
8.25E-24	0.186181999	0.186	0.066	1.55E-19	22	DEP	Cox4i2	N
8.87E-24	0.262477525	0.879	0.811	1.66E-19	22	DEP	Cops5	N
9.1E-24	0.131065733	0.109	0.019	1.71E-19	22	DEP	Deptor	N
9.3E-24	0.162474532	0.164	0.054	1.74E-19	22	DEP	Lysmd2	N
1.02E-23	0.216996708	0.122	0.027	1.92E-19	22	DEP	Gprc5a	N
1.08E-23	0.210692473	0.994	0.981	2.03E-19	22	DEP	Eif3e	N
1.15E-23	0.262291565	0.39	0.234	2.16E-19	22	DEP	Gas8	N
1.17E-23	0.300404588	0.477	0.312	2.19E-19	22	DEP	Isoc1	N
1.23E-23	0.154308985	0.143	0.039	2.31E-19	22	DEP	Ptprz1	N
1.25E-23	0.348719913	0.634	0.474	2.34E-19	22	DEP	Rnf149	N
1.32E-23	0.299974162	0.482	0.318	2.47E-19	22	DEP	Spop	N
1.47E-23	0.126275354	0.1	0.017	2.76E-19	22	DEP	Gm26641	N
1.49E-23	0.294761127	0.615	0.466	2.8E-19	22	DEP	Pbx2	Y
1.52E-23	0.28213549	0.52	0.369	2.86E-19	22	DEP	Rbpj	Y
1.59E-23	0.179091963	1	0.998	2.98E-19	22	DEP	Cct2	N
1.66E-23	0.227559559	0.29	0.136	3.12E-19	22	DEP	Zfp704	N
1.67E-23	0.295057508	0.379	0.224	3.14E-19	22	DEP	Pawr	N
1.8E-23	0.116360405	0.091	0.012	3.38E-19	22	DEP	Amer2	N
1.88E-23	0.203716418	0.208	0.074	3.52E-19	22	DEP	Dock11	N
1.95E-23	0.27013251	0.451	0.293	3.66E-19	22	DEP	Dtl	N
2.08E-23	0.283530499	0.352	0.193	3.9E-19	22	DEP	Zfp329	Y
2.29E-23	0.254630655	0.411	0.246	4.3E-19	22	DEP	Fam220a	N
2.38E-23	0.121170655	0.084	0.007	4.46E-19	22	DEP	Kcnk2	N
2.46E-23	0.11960698	0.096	0.016	4.61E-19	22	DEP	Plppr3	N
2.52E-23	0.472430649	0.251	0.116	4.72E-19	22	DEP	Fgf8	N
2.53E-23	0.241622284	0.969	0.957	4.75E-19	22	DEP	Skp1a	N
2.92E-23	0.145034546	0.112	0.02	5.49E-19	22	DEP	Ripply3	N
3.05E-23	0.184580097	0.114	0.015	5.73E-19	22	DEP	Col11a1	N
3.42E-23	0.154043562	0.136	0.034	6.41E-19	22	DEP	Armcx6	N
3.72E-23	0.981856287	0.87	0.796	6.98E-19	22	DEP	Cdkn1c	N
3.75E-23	0.298318287	0.728	0.599	7.03E-19	22	DEP	Chmp5	N
4.08E-23	0.214929643	0.314	0.167	7.66E-19	22	DEP	Dpysl2	N
4.14E-23	0.151946394	0.127	0.034	7.77E-19	22	DEP	2010111I01Rik	N
4.23E-23	0.196577434	0.993	0.989	7.94E-19	22	DEP	Tmed9	N
4.43E-23	0.283562132	0.895	0.829	8.31E-19	22	DEP	Pbdc1	N
4.5E-23	0.211611378	0.319	0.188	8.45E-19	22	DEP	Ttyh3	N
4.54E-23	0.163029371	0.153	0.043	8.52E-19	22	DEP	Cask	N
4.92E-23	0.27742326	0.444	0.291	9.23E-19	22	DEP	Bcl2l1	N
5E-23	0.119236315	0.087	0.007	9.39E-19	22	DEP	Moxd1	N
5.33E-23	0.252519731	0.983	0.951	1E-18	22	DEP	Mat2a	N
5.4E-23	0.310776052	0.756	0.658	1.01E-18	22	DEP	Cenph	N
5.43E-23	0.232199422	0.366	0.23	1.02E-18	22	DEP	Zfp281	Y
5.71E-23	0.309940978	0.707	0.594	1.07E-18	22	DEP	Ivns1abp	N
5.8E-23	0.154569711	0.144	0.036	1.09E-18	22	DEP	B4galnt4	N
5.9E-23	0.226750945	0.259	0.112	1.11E-18	22	DEP	Cblb	N
6.26E-23	0.169779736	0.182	0.068	1.17E-18	22	DEP	P3h4	N
6.38E-23	0.271422079	0.483	0.342	1.2E-18	22	DEP	Reep3	N
6.69E-23	0.291030741	0.483	0.319	1.25E-18	22	DEP	Cnot2	N
7.25E-23	0.303969111	0.563	0.398	1.36E-18	22	DEP	Gipc1	N
7.77E-23	0.235942223	0.371	0.217	1.46E-18	22	DEP	Mapre2	N
8.13E-23	0.244763923	0.435	0.302	1.52E-18	22	DEP	Ext1	N
8.44E-23	0.114635032	0.084	0.007	1.58E-18	22	DEP	Coro2a	N
8.45E-23	0.141494264	0.126	0.034	1.59E-18	22	DEP	Setbp1	Y
9.56E-23	0.205409883	0.297	0.168	1.79E-18	22	DEP	Hmbox1	Y
9.6E-23	0.291907388	0.307	0.166	1.8E-18	22	DEP	Lrig3	N
1.02E-22	0.285952453	0.8	0.679	1.91E-18	22	DEP	Mcm5	N
1.04E-22	0.245215023	0.886	0.83	1.95E-18	22	DEP	Papola	N
1.05E-22	0.171536621	0.186	0.069	1.97E-18	22	DEP	Scai	N
1.36E-22	0.271214612	0.444	0.291	2.54E-18	22	DEP	Klhl9	N
1.78E-22	0.190052797	0.205	0.079	3.33E-18	22	DEP	Armcx3	N
1.95E-22	0.183066139	0.199	0.074	3.66E-18	22	DEP	Ptgfrn	N
2.18E-22	0.250443341	0.935	0.899	4.08E-18	22	DEP	Srsf5	N
2.2E-22	0.293649713	0.665	0.55	4.14E-18	22	DEP	1110038F14Rik	N
2.27E-22	0.279516044	1	1	4.26E-18	22	DEP	Bex1	N
2.41E-22	0.202914789	0.299	0.175	4.51E-18	22	DEP	Plekhg2	N
2.64E-22	0.297851066	0.428	0.256	4.96E-18	22	DEP	Creb1	Y
2.91E-22	0.241543764	0.348	0.183	5.45E-18	22	DEP	Trp53bp1	N
3.07E-22	0.132490224	0.1	0.013	5.76E-18	22	DEP	Dtna	N
3.11E-22	0.332600163	0.349	0.214	5.83E-18	22	DEP	Smad7	Y
3.19E-22	0.188686667	0.224	0.102	5.99E-18	22	DEP	Fign	N
3.31E-22	0.107172261	0.068	0.002	6.21E-18	22	DEP	Psors1c2	N
3.35E-22	0.175695886	0.191	0.074	6.28E-18	22	DEP	Bok	N
3.47E-22	0.298710309	0.377	0.221	6.5E-18	22	DEP	Rhob	N
3.47E-22	0.229687598	0.309	0.173	6.51E-18	22	DEP	Tns3	N
4.53E-22	0.21720016	0.325	0.178	8.5E-18	22	DEP	Ptgis	N
5.76E-22	0.283428958	0.674	0.557	1.08E-17	22	DEP	Pop4	N
5.87E-22	0.184811627	1	1	1.1E-17	22	DEP	Swi5	N
5.98E-22	0.184793622	0.235	0.112	1.12E-17	22	DEP	Gnpda2	N
5.99E-22	0.139343254	0.142	0.045	1.12E-17	22	DEP	Tmem98	N
6.28E-22	0.259503913	0.338	0.192	1.18E-17	22	DEP	Bcat2	N
6.32E-22	0.232754087	0.402	0.256	1.18E-17	22	DEP	Phf10	N
6.37E-22	0.262660433	0.395	0.226	1.19E-17	22	DEP	Rgs19	N
6.42E-22	0.276653423	0.538	0.382	1.2E-17	22	DEP	Gm17018	N
6.47E-22	0.145620907	0.129	0.033	1.21E-17	22	DEP	Irf2bpl	N
6.99E-22	0.14287347	0.152	0.054	1.31E-17	22	DEP	Chd9	N
7.14E-22	0.225873985	0.315	0.167	1.34E-17	22	DEP	1500011B03Rik	N
7.25E-22	0.205545166	0.999	0.997	1.36E-17	22	DEP	Phf5a	N
7.36E-22	0.18447701	0.204	0.083	1.38E-17	22	DEP	Exoc6b	N
9.01E-22	0.289900282	0.527	0.374	1.69E-17	22	DEP	Cdc40	N
9.37E-22	0.118021511	0.082	0.008	1.76E-17	22	DEP	Hhip	N
9.76E-22	0.251072386	0.877	0.793	1.83E-17	22	DEP	Polr2i	N
1.03E-21	0.139180818	0.137	0.041	1.93E-17	22	DEP	Tmem108	N
1.05E-21	0.114457159	0.095	0.017	1.96E-17	22	DEP	Spon2	N
1.11E-21	0.195568266	0.216	0.096	2.09E-17	22	DEP	B3gnt7	N
1.16E-21	0.164979792	0.179	0.068	2.17E-17	22	DEP	Slc25a24	N
1.17E-21	0.354957654	0.5	0.35	2.2E-17	22	DEP	Mis18bp1	Y
1.18E-21	0.337038754	0.565	0.41	2.21E-17	22	DEP	Clspn	N
1.26E-21	0.180870709	0.188	0.066	2.36E-17	22	DEP	Pcnx	N
1.26E-21	0.27969952	0.808	0.729	2.36E-17	22	DEP	Nap1l4	N
1.26E-21	0.110163445	0.078	0.01	2.37E-17	22	DEP	Dleu7	N
1.31E-21	0.233548919	0.972	0.944	2.45E-17	22	DEP	Taldo1	N
1.32E-21	0.156087007	0.081	0.009	2.48E-17	22	DEP	Fgfbp1	N
1.35E-21	0.143059954	0.118	0.027	2.53E-17	22	DEP	C1qtnf4	N
1.38E-21	0.27926822	0.614	0.491	2.59E-17	22	DEP	Gon4l	Y
1.4E-21	0.229507512	0.29	0.153	2.62E-17	22	DEP	Irs2	N
1.45E-21	0.247453915	0.494	0.354	2.71E-17	22	DEP	Dhx8	N
1.47E-21	0.147749326	0.174	0.07	2.75E-17	22	DEP	Gpsm1	N
1.62E-21	0.106030811	0.077	0.009	3.03E-17	22	DEP	Fam13c	N
1.63E-21	0.160521545	0.168	0.057	3.06E-17	22	DEP	Etv6	Y
1.8E-21	0.197473644	0.226	0.1	3.38E-17	22	DEP	Celf2	N
1.82E-21	0.110004367	0.083	0.01	3.42E-17	22	DEP	Plekhg1	N
2.02E-21	0.108140043	0.085	0.01	3.79E-17	22	DEP	Stox1	N
2.07E-21	0.268989007	0.576	0.457	3.89E-17	22	DEP	Trappc6a	N
2.09E-21	0.190390367	1	0.996	3.91E-17	22	DEP	Lsm4	N
2.16E-21	0.265386907	0.441	0.285	4.05E-17	22	DEP	Arid2	Y
2.24E-21	0.204473968	0.238	0.103	4.2E-17	22	DEP	Arvcf	N
2.42E-21	0.114559029	0.093	0.016	4.55E-17	22	DEP	Angptl2	N
2.6E-21	0.172188157	0.136	0.041	4.88E-17	22	DEP	Pax2	Y
2.64E-21	0.201681391	0.269	0.145	4.95E-17	22	DEP	Mex3c	N
2.64E-21	0.220156863	0.342	0.205	4.96E-17	22	DEP	Ptpn13	N
2.65E-21	0.310928659	0.67	0.576	4.96E-17	22	DEP	Baz1b	N
2.68E-21	0.149725554	0.148	0.041	5.02E-17	22	DEP	Lats2	N
2.71E-21	0.188397143	0.243	0.118	5.09E-17	22	DEP	Zfp532	Y
2.85E-21	0.263435499	0.812	0.728	5.34E-17	22	DEP	Gtf2a2	N
2.86E-21	0.286417058	0.511	0.35	5.36E-17	22	DEP	Cdkn2aipnl	N
3.13E-21	0.28313795	0.692	0.568	5.87E-17	22	DEP	Ppp1cb	N
3.47E-21	0.15209737	0.192	0.088	6.51E-17	22	DEP	Slc25a23	N
3.49E-21	0.285933655	0.37	0.223	6.55E-17	22	DEP	Mapk13	N
3.5E-21	0.294205932	0.75	0.654	6.56E-17	22	DEP	Rfc4	N
3.58E-21	0.261310305	0.335	0.179	6.72E-17	22	DEP	Ift22	N
3.65E-21	0.113417685	0.075	0.006	6.84E-17	22	DEP	Wif1	N
4.12E-21	0.256173988	0.53	0.379	7.73E-17	22	DEP	Ccnt1	N
4.14E-21	0.274214081	0.772	0.711	7.77E-17	22	DEP	Huwe1	N
4.21E-21	0.132730229	0.108	0.024	7.91E-17	22	DEP	Cpne8	N
4.71E-21	0.207901	0.309	0.168	8.84E-17	22	DEP	Arhgap35	N
4.95E-21	0.210895687	0.112	0.023	9.28E-17	22	DEP	Tlx2	Y
4.97E-21	0.132964494	0.128	0.036	9.33E-17	22	DEP	Kalrn	N
4.98E-21	0.233499682	0.363	0.21	9.34E-17	22	DEP	Uxs1	N
5.02E-21	0.229816914	0.343	0.203	9.41E-17	22	DEP	1700037H04Rik	N
5.06E-21	0.288464011	0.714	0.598	9.49E-17	22	DEP	Tfam	Y
5.5E-21	0.2533882	0.665	0.552	1.03E-16	22	DEP	Htatsf1	N
5.66E-21	0.321926472	0.908	0.792	1.06E-16	22	DEP	Rbp1	N
5.96E-21	0.102599531	0.074	0.005	1.12E-16	22	DEP	Adamts17	N
5.98E-21	0.287128478	0.631	0.512	1.12E-16	22	DEP	Ppp4c	N
6.17E-21	0.181975619	0.207	0.087	1.16E-16	22	DEP	Fam213b	N
6.37E-21	0.099241063	0.067	0.005	1.2E-16	22	DEP	Lypd6b	N
6.64E-21	0.196195388	0.295	0.165	1.25E-16	22	DEP	Ptpn9	N
6.74E-21	0.229341754	0.326	0.183	1.27E-16	22	DEP	Sorl1	N
7.13E-21	0.161879754	0.136	0.041	1.34E-16	22	DEP	Zfp711	Y
7.45E-21	0.273606571	0.485	0.343	1.4E-16	22	DEP	Dcaf1	N
7.47E-21	0.196386411	0.964	0.945	1.4E-16	22	DEP	2810004N23Rik	N
8.2E-21	0.171195042	0.143	0.041	1.54E-16	22	DEP	Tbx20	Y
8.62E-21	0.243591126	0.41	0.259	1.62E-16	22	DEP	Hbp1	Y
8.74E-21	0.194962385	0.179	0.055	1.64E-16	22	DEP	Fhdc1	N
8.91E-21	0.33213061	0.598	0.446	1.67E-16	22	DEP	Fdps	N
9.09E-21	0.183765314	0.305	0.185	1.7E-16	22	DEP	Fbxo11	N
9.14E-21	0.225777818	0.34	0.196	1.71E-16	22	DEP	E2f6	Y
9.61E-21	0.221545332	0.993	0.983	1.8E-16	22	DEP	Eif3m	N
1.01E-20	0.28883248	0.643	0.527	1.9E-16	22	DEP	Sf3a1	N
1.01E-20	0.138731247	0.121	0.031	1.9E-16	22	DEP	Fbxo16	N
1.05E-20	0.21223698	0.259	0.119	1.97E-16	22	DEP	Palm	N
1.06E-20	0.283701665	0.765	0.697	1.99E-16	22	DEP	Cetn2	N
1.09E-20	0.116223019	0.097	0.018	2.05E-16	22	DEP	Olfml2a	N
1.17E-20	0.256219903	0.345	0.215	2.19E-16	22	DEP	Vegfa	N
1.18E-20	0.144967564	0.145	0.046	2.21E-16	22	DEP	Nbea	N
1.2E-20	0.257798701	0.467	0.307	2.26E-16	22	DEP	Dnph1	N
1.23E-20	0.254937704	0.5	0.361	2.31E-16	22	DEP	Smc5	N
1.24E-20	0.301875887	0.661	0.54	2.34E-16	22	DEP	Arid3b	Y
1.25E-20	0.248519087	0.747	0.678	2.34E-16	22	DEP	Cdc5l	Y
1.28E-20	0.313254563	0.716	0.609	2.4E-16	22	DEP	Agpat5	N
1.32E-20	0.247496189	0.347	0.194	2.47E-16	22	DEP	Prmt2	N
1.33E-20	0.11242199	0.099	0.023	2.5E-16	22	DEP	Socs3	N
1.37E-20	0.224054445	0.33	0.177	2.57E-16	22	DEP	Tmem216	N
1.45E-20	0.209166411	0.233	0.097	2.72E-16	22	DEP	Hdac7	N
1.47E-20	0.162521376	0.167	0.061	2.75E-16	22	DEP	H2-D1	N
1.58E-20	0.114143296	0.082	0.008	2.96E-16	22	DEP	Efcab1	N
1.6E-20	0.286783275	0.397	0.245	3E-16	22	DEP	Rnf168	N
1.67E-20	0.281910411	0.458	0.299	3.12E-16	22	DEP	Dcp2	N
1.76E-20	0.101506237	0.083	0.016	3.3E-16	22	DEP	9030622O22Rik	N
1.79E-20	0.237579579	0.895	0.824	3.35E-16	22	DEP	U2af2	N
2.04E-20	0.24793788	0.807	0.728	3.82E-16	22	DEP	Tipin	N
2.18E-20	0.257899633	0.936	0.901	4.1E-16	22	DEP	Sugt1	N
2.22E-20	0.256665432	0.356	0.21	4.16E-16	22	DEP	Gfod2	N
2.29E-20	0.147098432	0.121	0.031	4.3E-16	22	DEP	Sobp	N
2.3E-20	0.138003297	0.1	0.018	4.31E-16	22	DEP	Cer1	N
2.39E-20	0.25864554	0.479	0.348	4.48E-16	22	DEP	Tssc4	N
2.68E-20	0.290018411	0.82	0.751	5.03E-16	22	DEP	Itgb1	N
2.76E-20	0.200427029	0.166	0.063	5.17E-16	22	DEP	Rbm24	N
2.81E-20	0.148960104	0.159	0.059	5.28E-16	22	DEP	Sh3bp4	N
2.87E-20	0.173535095	0.182	0.07	5.38E-16	22	DEP	Akap2	N
3.23E-20	0.206556159	0.995	0.982	6.06E-16	22	DEP	Ube2m	N
3.35E-20	0.150360084	0.132	0.034	6.29E-16	22	DEP	Hapln3	N
3.38E-20	0.087987768	0.072	0.01	6.34E-16	22	DEP	Foxp2	Y
3.4E-20	0.258124146	0.465	0.32	6.38E-16	22	DEP	Gltp	N
3.4E-20	0.289378037	0.671	0.556	6.39E-16	22	DEP	Taf11	N
3.67E-20	0.334945231	0.542	0.385	6.88E-16	22	DEP	Fkbp9	N
3.8E-20	0.364599551	0.726	0.587	7.13E-16	22	DEP	Hist1h2ap	N
3.83E-20	0.120235396	0.103	0.021	7.19E-16	22	DEP	Raver2	N
4.02E-20	0.128275351	0.132	0.041	7.54E-16	22	DEP	Wdr35	N
4.07E-20	0.130540923	0.134	0.045	7.63E-16	22	DEP	Samd10	N
4.17E-20	0.199302757	0.243	0.118	7.83E-16	22	DEP	Akap12	N
4.18E-20	0.289254545	0.636	0.501	7.85E-16	22	DEP	Ift43	N
4.24E-20	0.223561073	0.319	0.188	7.95E-16	22	DEP	Kank1	N
4.25E-20	0.248230707	0.563	0.417	7.97E-16	22	DEP	Arl2bp	N
4.38E-20	0.256987345	0.52	0.38	8.22E-16	22	DEP	Dpf2	N
4.58E-20	0.262921656	0.243	0.116	8.6E-16	22	DEP	Ddit4	N
4.73E-20	0.138698532	0.125	0.035	8.87E-16	22	DEP	Ttc26	N
4.9E-20	0.226991133	0.411	0.27	9.19E-16	22	DEP	Setdb1	Y
4.94E-20	0.090208905	0.067	0.006	9.27E-16	22	DEP	Calcrl	N
5.27E-20	0.217939408	0.309	0.16	9.89E-16	22	DEP	Lin28b	Y
5.3E-20	0.261460732	0.401	0.274	9.95E-16	22	DEP	Tpm2	N
5.56E-20	0.140885262	0.141	0.047	1.04E-15	22	DEP	Sh3kbp1	N
5.57E-20	0.237625825	0.384	0.239	1.05E-15	22	DEP	Xiap	N
5.91E-20	0.09551096	0.087	0.022	1.11E-15	22	DEP	Itgb8	N
5.92E-20	0.262246277	0.535	0.403	1.11E-15	22	DEP	Nom1	N
6.04E-20	0.087026951	0.062	0.002	1.13E-15	22	DEP	9530036O11Rik	N
6.17E-20	0.257426063	0.462	0.324	1.16E-15	22	DEP	Sin3a	N
6.53E-20	0.224483639	0.354	0.216	1.22E-15	22	DEP	4833420G17Rik	N
6.94E-20	0.107476409	0.097	0.025	1.3E-15	22	DEP	Rtkn2	N
7E-20	0.2088917	0.997	0.987	1.31E-15	22	DEP	Banf1	N
7.86E-20	0.269683326	0.505	0.359	1.47E-15	22	DEP	Akirin1	N
8.08E-20	0.247534688	0.944	0.911	1.52E-15	22	DEP	Cdca8	N
8.25E-20	0.270763665	0.397	0.239	1.55E-15	22	DEP	Rsbn1	N
8.6E-20	0.236582346	0.763	0.698	1.61E-15	22	DEP	Chmp4b	N
8.73E-20	0.111441867	0.087	0.013	1.64E-15	22	DEP	Eya4	N
8.95E-20	0.168639552	0.202	0.093	1.68E-15	22	DEP	Marveld2	N
9.93E-20	0.233747164	0.868	0.819	1.86E-15	22	DEP	Rala	N
9.93E-20	0.169285839	1	1	1.86E-15	22	DEP	Gm10076	N
1.03E-19	0.264891532	0.547	0.399	1.93E-15	22	DEP	Mprip	N
1.03E-19	0.227659208	0.303	0.169	1.94E-15	22	DEP	Csnk1g1	N
1.08E-19	0.182745089	0.229	0.11	2.03E-15	22	DEP	Arl6	N
1.09E-19	0.234710258	0.439	0.303	2.05E-15	22	DEP	Spin1	N
1.17E-19	0.106599361	0.08	0.008	2.19E-15	22	DEP	Spdef	Y
1.21E-19	0.209014279	0.246	0.118	2.27E-15	22	DEP	Kdm3b	N
1.24E-19	0.248537131	0.359	0.222	2.32E-15	22	DEP	Tle1	N
1.25E-19	0.249900281	0.901	0.839	2.35E-15	22	DEP	Syncrip	N
1.29E-19	0.181968068	0.249	0.131	2.41E-15	22	DEP	Mex3d	N
1.33E-19	0.226464287	0.318	0.184	2.49E-15	22	DEP	Hilpda	N
1.34E-19	0.222445514	0.301	0.168	2.51E-15	22	DEP	Cyp51	N
1.36E-19	0.192248	0.27	0.147	2.55E-15	22	DEP	Rps6ka3	N
1.43E-19	0.26941586	0.546	0.401	2.68E-15	22	DEP	Zmynd11	N
1.43E-19	0.275111264	0.52	0.384	2.69E-15	22	DEP	Cox20	N
1.5E-19	0.227840065	0.087	0.012	2.82E-15	22	DEP	Gsc	Y
1.56E-19	0.264596124	0.611	0.454	2.92E-15	22	DEP	Rangrf	N
1.58E-19	0.096044795	0.068	0.005	2.96E-15	22	DEP	Lpcat2	N
2E-19	0.276484113	0.57	0.408	3.75E-15	22	DEP	Diablo	N
2E-19	0.263787659	0.576	0.454	3.76E-15	22	DEP	Zmynd8	N
2.11E-19	0.070273006	0.05	0.002	3.96E-15	22	DEP	Eppk1	N
2.12E-19	0.209043242	0.296	0.172	3.98E-15	22	DEP	Gls	N
2.14E-19	0.264689922	0.525	0.4	4.02E-15	22	DEP	Kdm5a	N
2.19E-19	0.158639881	0.187	0.079	4.11E-15	22	DEP	Acvr2a	N
2.39E-19	0.267507865	0.665	0.565	4.48E-15	22	DEP	Nsmce1	N
2.5E-19	0.241662174	0.326	0.181	4.69E-15	22	DEP	Amn1	N
2.5E-19	0.189951179	0.25	0.126	4.7E-15	22	DEP	C2cd3	N
2.52E-19	0.149637152	0.151	0.051	4.72E-15	22	DEP	Robo1	N
2.63E-19	0.193833641	0.227	0.104	4.93E-15	22	DEP	Sh3rf1	N
2.75E-19	0.133127051	0.156	0.064	5.17E-15	22	DEP	N4bp3	N
2.78E-19	0.125927409	0.099	0.019	5.21E-15	22	DEP	Ptprd	N
2.79E-19	0.088376947	0.07	0.009	5.23E-15	22	DEP	Cd164l2	N
2.86E-19	0.126626242	0.131	0.043	5.36E-15	22	DEP	Vash2	N
2.86E-19	0.201866002	0.376	0.244	5.36E-15	22	DEP	Rps6ka6	N
2.99E-19	0.170913552	0.183	0.072	5.62E-15	22	DEP	Rilpl1	N
3.16E-19	0.080866239	0.056	0.002	5.92E-15	22	DEP	Fam107a	N
3.55E-19	0.240895549	0.805	0.734	6.67E-15	22	DEP	Smarcb1	N
3.57E-19	0.238166541	0.386	0.253	6.69E-15	22	DEP	Gt(ROSA)26Sor	N
3.63E-19	0.17598421	0.223	0.103	6.82E-15	22	DEP	Zc3hav1l	N
3.65E-19	0.303668989	0.689	0.582	6.85E-15	22	DEP	Crb3	N
3.82E-19	0.12590249	0.115	0.032	7.16E-15	22	DEP	Zfp467	Y
3.95E-19	0.224624113	0.966	0.93	7.4E-15	22	DEP	Ube2k	N
4.01E-19	0.190923461	0.241	0.115	7.53E-15	22	DEP	Zdbf2	N
4.07E-19	0.084445466	0.066	0.006	7.63E-15	22	DEP	Tmem200a	N
4.16E-19	0.242524133	0.355	0.214	7.81E-15	22	DEP	4931406P16Rik	N
4.16E-19	0.170048716	0.174	0.061	7.81E-15	22	DEP	Scmh1	N
4.24E-19	0.245007434	0.386	0.247	7.96E-15	22	DEP	Jmjd1c	N
4.28E-19	0.083526812	0.056	0.002	8.02E-15	22	DEP	Cmklr1	N
4.62E-19	0.232070686	0.368	0.227	8.66E-15	22	DEP	2410002F23Rik	N
4.62E-19	0.234369858	0.273	0.128	8.66E-15	22	DEP	Fndc4	N
4.65E-19	0.138698532	0.14	0.048	8.73E-15	22	DEP	Zfp30	Y
4.83E-19	0.272636232	0.626	0.493	9.06E-15	22	DEP	Chic2	N
5.2E-19	0.243584569	0.421	0.286	9.75E-15	22	DEP	Atf7ip	N
5.31E-19	0.242180969	0.663	0.546	9.96E-15	22	DEP	Nrbp1	N
5.33E-19	0.289038986	0.448	0.297	9.99E-15	22	DEP	Cep290	N
5.9E-19	0.23350489	0.261	0.128	1.11E-14	22	DEP	Frmd4b	N
6.11E-19	0.119241407	0.138	0.055	1.15E-14	22	DEP	Cradd	N
6.12E-19	0.232479308	0.326	0.185	1.15E-14	22	DEP	Nrm	N
6.23E-19	0.155657875	0.192	0.085	1.17E-14	22	DEP	Bcorl1	N
6.23E-19	0.117482046	0.114	0.034	1.17E-14	22	DEP	Raet1e	N
6.58E-19	0.215712925	0.314	0.18	1.23E-14	22	DEP	Zc2hc1a	N
6.59E-19	0.088370779	0.078	0.017	1.24E-14	22	DEP	Aim2	N
7.14E-19	0.199085775	0.316	0.185	1.34E-14	22	DEP	Wiz	Y
7.27E-19	0.171855085	0.215	0.099	1.36E-14	22	DEP	Adgrl1	N
7.41E-19	0.283211868	0.692	0.578	1.39E-14	22	DEP	Nelfe	N
7.7E-19	0.228351974	0.461	0.325	1.44E-14	22	DEP	Acly	N
8.04E-19	0.213125922	0.351	0.214	1.51E-14	22	DEP	Cdc7	N
9E-19	0.239697034	0.919	0.872	1.69E-14	22	DEP	Smc1a	N
9.31E-19	0.188071652	0.256	0.135	1.75E-14	22	DEP	Efemp2	N
9.81E-19	0.262369028	0.685	0.567	1.84E-14	22	DEP	Rnf10	N
9.89E-19	0.275416378	0.436	0.269	1.85E-14	22	DEP	Fam216a	N
1.05E-18	0.114967549	0.103	0.024	1.97E-14	22	DEP	Apobec3	N
1.08E-18	0.191144756	0.177	0.074	2.03E-14	22	DEP	Sp8	Y
1.1E-18	0.234497023	0.819	0.748	2.07E-14	22	DEP	Ncbp2	N
1.12E-18	0.121148042	0.106	0.028	2.11E-14	22	DEP	Slit2	N
1.15E-18	0.175752997	0.218	0.103	2.16E-14	22	DEP	Slc44a1	N
1.2E-18	0.246933245	0.724	0.634	2.26E-14	22	DEP	Akirin2	N
1.23E-18	0.112614255	0.091	0.018	2.31E-14	22	DEP	Agtr1a	N
1.25E-18	0.169013865	0.205	0.091	2.34E-14	22	DEP	Tlnrd1	N
1.26E-18	0.197245712	0.978	0.951	2.36E-14	22	DEP	Mrpl11	N
1.27E-18	0.2224007	0.303	0.167	2.39E-14	22	DEP	Zfp609	Y
1.3E-18	0.136165434	0.148	0.048	2.44E-14	22	DEP	Mycl	Y
1.4E-18	0.266069969	0.568	0.441	2.62E-14	22	DEP	Cldnd1	N
1.49E-18	0.246200438	0.256	0.143	2.8E-14	22	DEP	Rin2	N
1.58E-18	0.158836299	0.197	0.092	2.96E-14	22	DEP	Ahdc1	N
1.59E-18	0.158067217	0.164	0.067	2.98E-14	22	DEP	Prex2	N
1.59E-18	0.149832137	0.207	0.102	2.99E-14	22	DEP	Stox2	N
1.75E-18	0.206767026	0.29	0.161	3.28E-14	22	DEP	Zfp397	Y
1.85E-18	0.304591248	0.508	0.371	3.47E-14	22	DEP	Slc6a6	N
1.89E-18	0.215222022	0.23	0.103	3.54E-14	22	DEP	Gm42047	N
1.9E-18	0.119138574	0.128	0.046	3.56E-14	22	DEP	Nab1	N
1.91E-18	0.269154933	0.545	0.419	3.59E-14	22	DEP	Nme4	N
1.95E-18	0.23886511	0.474	0.334	3.66E-14	22	DEP	Nde1	N
1.96E-18	0.237290959	0.371	0.227	3.67E-14	22	DEP	Wdr76	N
1.97E-18	0.260134238	0.916	0.874	3.7E-14	22	DEP	Capzb	N
2.06E-18	0.188705492	0.261	0.147	3.86E-14	22	DEP	Mmp15	N
2.22E-18	0.210030172	0.301	0.165	4.16E-14	22	DEP	Arl5b	N
2.29E-18	0.161115575	0.154	0.052	4.3E-14	22	DEP	Mocs1	N
2.39E-18	0.188691193	0.992	0.983	4.49E-14	22	DEP	Arf5	N
2.44E-18	0.217362173	0.427	0.303	4.59E-14	22	DEP	Ice1	N
2.45E-18	0.124355981	0.143	0.056	4.6E-14	22	DEP	Prodh	N
2.69E-18	0.288381687	0.605	0.481	5.06E-14	22	DEP	Faf2	N
2.77E-18	0.268380221	0.711	0.635	5.19E-14	22	DEP	Safb	N
2.8E-18	0.287756003	0.631	0.531	5.26E-14	22	DEP	Cdh1	N
3.19E-18	0.195197533	0.229	0.115	5.99E-14	22	DEP	Spata24	N
3.31E-18	0.271160276	0.687	0.585	6.22E-14	22	DEP	Emd	N
3.42E-18	0.160701114	0.187	0.075	6.41E-14	22	DEP	Sntb2	N
3.57E-18	0.128472089	0.106	0.027	6.7E-14	22	DEP	Plk2	N
3.6E-18	0.267246752	0.637	0.513	6.75E-14	22	DEP	Naa35	N
3.65E-18	0.155912099	0.15	0.056	6.84E-14	22	DEP	H2-K1	N
3.75E-18	0.28634702	0.372	0.232	7.04E-14	22	DEP	Dusp6	N
3.93E-18	0.275152091	0.764	0.676	7.38E-14	22	DEP	Srrt	N
3.94E-18	0.201119728	0.278	0.158	7.39E-14	22	DEP	Clip1	N
4.06E-18	0.237943509	0.884	0.821	7.61E-14	22	DEP	Ppm1g	N
4.08E-18	0.152513345	0.175	0.067	7.66E-14	22	DEP	Pank1	N
4.28E-18	0.122453598	0.127	0.037	8.02E-14	22	DEP	Ccdc8	N
4.9E-18	0.211599537	0.173	0.061	9.19E-14	22	DEP	Foxc1	Y
4.93E-18	0.090451048	0.079	0.016	9.24E-14	22	DEP	Ikzf4	Y
5.31E-18	0.208015316	0.322	0.182	9.96E-14	22	DEP	Wrb	N
5.39E-18	0.23227132	0.59	0.473	1.01E-13	22	DEP	Wac	N
5.43E-18	0.193181582	0.25	0.126	1.02E-13	22	DEP	Ralgapa1	N
5.59E-18	0.134598234	0.146	0.053	1.05E-13	22	DEP	Haghl	N
6.09E-18	0.083434513	0.053	0.002	1.14E-13	22	DEP	Adam28	N
6.11E-18	0.078011154	0.052	0.002	1.15E-13	22	DEP	Gm45623	N
6.17E-18	0.062511666	0.047	0.004	1.16E-13	22	DEP	Klhdc7a	N
6.69E-18	0.231737234	0.445	0.318	1.25E-13	22	DEP	Stk38	N
6.85E-18	0.114892802	0.08	0.014	1.28E-13	22	DEP	Chrd	N
6.86E-18	0.118516972	0.112	0.033	1.29E-13	22	DEP	6720489N17Rik	N
7E-18	0.150423156	0.204	0.103	1.31E-13	22	DEP	Sh3pxd2b	N
7.39E-18	0.173254306	0.212	0.098	1.39E-13	22	DEP	Stau2	N
7.39E-18	0.32026193	0.697	0.623	1.39E-13	22	DEP	Tpx2	N
7.9E-18	0.172864011	0.188	0.077	1.48E-13	22	DEP	Kdm7a	N
9.14E-18	0.194507979	0.259	0.149	1.72E-13	22	DEP	Hbegf	N
9.65E-18	0.194078444	0.957	0.919	1.81E-13	22	DEP	Psmd11	N
9.83E-18	0.097163558	0.086	0.019	1.84E-13	22	DEP	Slco5a1	N
9.89E-18	0.879883016	0.381	0.272	1.85E-13	22	DEP	B930036N10Rik	N
1E-17	0.187659109	0.311	0.186	1.88E-13	22	DEP	Abl1	N
1.03E-17	0.144460961	0.159	0.06	1.93E-13	22	DEP	Zfhx2	Y
1.06E-17	0.270894582	0.687	0.575	1.99E-13	22	DEP	Svbp	N
1.15E-17	0.118442925	0.111	0.033	2.16E-13	22	DEP	Elovl4	N
1.15E-17	0.231631851	0.973	0.949	2.16E-13	22	DEP	Txnl4a	N
1.16E-17	0.141188682	0.156	0.067	2.17E-13	22	DEP	Myo5a	N
1.2E-17	0.157654276	1	0.999	2.24E-13	22	DEP	Ppp1ca	N
1.31E-17	0.247129493	0.565	0.437	2.45E-13	22	DEP	Fam192a	N
1.31E-17	0.226828394	0.456	0.336	2.45E-13	22	DEP	Cstf3	N
1.36E-17	0.179568346	0.18	0.067	2.55E-13	22	DEP	Mxi1	Y
1.39E-17	0.252958145	0.417	0.28	2.6E-13	22	DEP	Chd2	N
1.39E-17	0.259848048	0.469	0.337	2.6E-13	22	DEP	Btbd7	N
1.41E-17	0.16305447	0.164	0.066	2.65E-13	22	DEP	Arhgef26	N
1.42E-17	0.224848922	0.307	0.162	2.67E-13	22	DEP	Stmn2	N
1.44E-17	0.212264981	0.937	0.883	2.7E-13	22	DEP	Ddx1	N
1.45E-17	0.158531511	0.178	0.08	2.72E-13	22	DEP	Fam110a	N
1.49E-17	0.127864076	0.133	0.043	2.79E-13	22	DEP	Trib1	N
1.54E-17	0.23303633	0.298	0.169	2.9E-13	22	DEP	Cep162	N
1.54E-17	0.141968432	0.173	0.074	2.9E-13	22	DEP	Fads1	N
1.61E-17	0.189370819	0.347	0.231	3.02E-13	22	DEP	Zmym2	N
1.69E-17	0.173266944	0.244	0.129	3.17E-13	22	DEP	Tcp11l1	N
1.83E-17	0.192669611	0.255	0.136	3.43E-13	22	DEP	Gpx7	N
1.83E-17	0.270724643	0.473	0.319	3.43E-13	22	DEP	Tpgs2	N
1.84E-17	0.235981206	0.703	0.639	3.44E-13	22	DEP	Sf3b4	N
2.01E-17	0.23347807	0.662	0.565	3.78E-13	22	DEP	Zfand5	N
2.12E-17	0.232427933	0.818	0.751	3.97E-13	22	DEP	Zrsr2	N
2.34E-17	0.2950719	0.202	0.095	4.4E-13	22	DEP	Gm47117	N
2.35E-17	0.156558808	0.08	0.014	4.4E-13	22	DEP	Halr1	N
2.48E-17	0.258053268	0.456	0.328	4.65E-13	22	DEP	Apool	N
2.5E-17	0.096723608	0.097	0.031	4.7E-13	22	DEP	Dock4	N
2.63E-17	0.220279657	0.431	0.312	4.93E-13	22	DEP	Bag4	N
2.74E-17	0.208063381	0.941	0.912	5.14E-13	22	DEP	Gmnn	N
2.85E-17	0.203015411	0.275	0.152	5.34E-13	22	DEP	Arhgdig	N
3.2E-17	0.27699958	0.628	0.502	6.01E-13	22	DEP	Znhit6	N
3.22E-17	0.152493555	0.169	0.07	6.05E-13	22	DEP	Mlf1	N
3.28E-17	0.080265021	0.068	0.011	6.14E-13	22	DEP	Rnf32	N
3.3E-17	0.198234295	0.943	0.921	6.19E-13	22	DEP	Dynlrb1	N
3.37E-17	0.201954525	0.939	0.897	6.33E-13	22	DEP	Tbcb	N
3.42E-17	0.194758491	0.346	0.226	6.42E-13	22	DEP	Brca1	N
3.44E-17	0.141601051	0.144	0.054	6.45E-13	22	DEP	Spata6	N
3.49E-17	0.267552522	0.587	0.477	6.55E-13	22	DEP	Naxe	N
3.64E-17	0.19919854	0.259	0.137	6.83E-13	22	DEP	Apbb1	N
3.65E-17	0.235750346	0.914	0.859	6.84E-13	22	DEP	Cwc15	N
3.83E-17	0.234292972	0.598	0.488	7.18E-13	22	DEP	Frg1	N
4.02E-17	0.244366226	0.572	0.439	7.53E-13	22	DEP	Faap20	N
4.17E-17	0.067316089	0.052	0.004	7.81E-13	22	DEP	Lrrc3b	N
4.84E-17	0.187408101	0.26	0.131	9.07E-13	22	DEP	Zfp358	Y
4.87E-17	0.315282869	0.281	0.167	9.14E-13	22	DEP	Axin2	N
4.89E-17	0.158688113	0.162	0.059	9.18E-13	22	DEP	Tmod2	N
4.96E-17	0.177865899	0.225	0.107	9.31E-13	22	DEP	Dapk1	N
4.99E-17	0.086104985	0.068	0.011	9.37E-13	22	DEP	Ager	N
5.16E-17	0.211085129	0.382	0.247	9.68E-13	22	DEP	Ube2t	N
5.23E-17	0.198234295	0.191	0.083	9.8E-13	22	DEP	Gramd3	N
5.25E-17	0.308206572	0.678	0.583	9.85E-13	22	DEP	Trim44	N
5.25E-17	0.100244666	0.099	0.031	9.85E-13	22	DEP	Hmcn1	N
5.32E-17	0.238753282	0.324	0.164	9.98E-13	22	DEP	Irak1bp1	N
5.72E-17	0.092712326	0.078	0.014	1.07E-12	22	DEP	Rab37	N
5.77E-17	0.223967926	0.319	0.177	1.08E-12	22	DEP	Snhg11	N
5.8E-17	0.16732843	0.206	0.101	1.09E-12	22	DEP	Mdfi	N
5.86E-17	0.250768099	0.475	0.334	1.1E-12	22	DEP	Mfsd10	N
5.98E-17	0.16276477	0.236	0.128	1.12E-12	22	DEP	2410018L13Rik	N
6.07E-17	0.233594477	0.428	0.299	1.14E-12	22	DEP	Zfp280d	Y
6.18E-17	0.242595412	0.473	0.34	1.16E-12	22	DEP	Greb1l	N
6.22E-17	0.151328844	0.211	0.109	1.17E-12	22	DEP	Armcx5	N
6.27E-17	0.259212798	0.793	0.72	1.18E-12	22	DEP	Bcl7c	N
6.58E-17	0.136056427	0.185	0.098	1.23E-12	22	DEP	Ssbp2	N
6.65E-17	0.083029773	0.063	0.006	1.25E-12	22	DEP	Rab27b	N
7.35E-17	0.268540452	0.575	0.461	1.38E-12	22	DEP	Crebbp	N
7.86E-17	0.208490277	0.32	0.192	1.47E-12	22	DEP	Gabpb1	Y
7.88E-17	0.274730866	0.484	0.329	1.48E-12	22	DEP	Itgb3bp	N
8.99E-17	0.179404989	0.267	0.153	1.69E-12	22	DEP	Wipf2	N
9.05E-17	0.102471293	0.082	0.014	1.7E-12	22	DEP	Prr36	N
9.28E-17	0.144984099	0.144	0.049	1.74E-12	22	DEP	Flnc	N
9.36E-17	0.135839068	0.138	0.049	1.76E-12	22	DEP	Fbxl20	N
9.36E-17	0.188207497	0.311	0.188	1.76E-12	22	DEP	Rbms2	N
1E-16	0.170217436	0.219	0.106	1.88E-12	22	DEP	Zfp821	N
1.01E-16	0.256022259	0.489	0.348	1.9E-12	22	DEP	Polb	N
1.02E-16	0.108903403	0.105	0.029	1.92E-12	22	DEP	Pik3r3	N
1.02E-16	0.157823452	0.132	0.044	1.92E-12	22	DEP	Tmem27	N
1.03E-16	0.132624017	0.149	0.056	1.93E-12	22	DEP	E330009J07Rik	N
1.05E-16	0.10352351	0.108	0.04	1.96E-12	22	DEP	Neto2	N
1.05E-16	0.140815426	0.159	0.063	1.96E-12	22	DEP	Sh3bp1	N
1.1E-16	0.105879906	0.096	0.026	2.07E-12	22	DEP	Kirrel	N
1.14E-16	0.229524165	0.666	0.568	2.13E-12	22	DEP	Mtap	N
1.16E-16	0.110217649	0.11	0.038	2.17E-12	22	DEP	Pqlc1	N
1.25E-16	0.126195999	0.125	0.037	2.35E-12	22	DEP	Slain1	N
1.26E-16	0.175752997	0.214	0.098	2.36E-12	22	DEP	Stxbp4	N
1.26E-16	0.144370113	0.172	0.072	2.37E-12	22	DEP	Zfp41	Y
1.29E-16	0.251644392	0.852	0.81	2.41E-12	22	DEP	Cebpz	Y
1.3E-16	0.126678453	0.121	0.035	2.44E-12	22	DEP	Kcnmb4	N
1.45E-16	0.200023682	0.224	0.116	2.71E-12	22	DEP	Wnt5a	N
1.54E-16	0.203275552	0.358	0.222	2.89E-12	22	DEP	Ints13	N
1.57E-16	0.093357395	0.088	0.025	2.94E-12	22	DEP	Stbd1	N
1.63E-16	0.285226653	0.698	0.607	3.05E-12	22	DEP	Golgb1	N
1.64E-16	0.278836403	0.836	0.743	3.08E-12	22	DEP	Fam162a	N
1.69E-16	0.223103511	0.685	0.607	3.17E-12	22	DEP	Rbbp6	N
1.69E-16	0.211620329	0.397	0.267	3.17E-12	22	DEP	Nudt19	N
1.7E-16	0.169112319	0.227	0.114	3.19E-12	22	DEP	Bclaf3	N
1.7E-16	0.195654601	0.28	0.161	3.19E-12	22	DEP	Mrgbp	N
1.82E-16	0.189709774	0.324	0.204	3.42E-12	22	DEP	Bhlhb9	N
2.03E-16	0.184889068	0.978	0.959	3.8E-12	22	DEP	Lsm5	N
2.03E-16	0.069129371	0.051	0.004	3.8E-12	22	DEP	4631405K08Rik	N
2.04E-16	0.252252752	0.626	0.521	3.82E-12	22	DEP	Tfdp1	Y
2.18E-16	0.12464199	0.128	0.047	4.08E-12	22	DEP	AI661453	N
2.2E-16	0.22875584	0.914	0.858	4.13E-12	22	DEP	Zranb2	N
2.31E-16	0.190783395	0.23	0.109	4.34E-12	22	DEP	Nespas	N
2.35E-16	0.147337356	0.174	0.074	4.42E-12	22	DEP	Rab11fip2	N
2.45E-16	0.212179902	0.934	0.898	4.59E-12	22	DEP	Elof1	N
2.45E-16	0.098406696	0.073	0.013	4.6E-12	22	DEP	Cldn10	N
2.55E-16	0.179433566	0.25	0.134	4.78E-12	22	DEP	Cntrl	N
2.58E-16	0.233800019	0.484	0.361	4.84E-12	22	DEP	Dcaf8	N
2.59E-16	0.140578929	0.149	0.056	4.86E-12	22	DEP	Crybg3	N
2.59E-16	0.214444092	0.673	0.574	4.87E-12	22	DEP	Snrnp48	N
2.66E-16	0.25165862	0.586	0.47	4.99E-12	22	DEP	Chaf1a	N
2.69E-16	0.203098887	0.289	0.162	5.05E-12	22	DEP	Ube2e2	N
2.77E-16	0.105802049	0.1	0.029	5.19E-12	22	DEP	Fzd8	N
2.83E-16	0.130874113	0.072	0.008	5.3E-12	22	DEP	Tal2	Y
2.87E-16	0.208138117	0.381	0.262	5.38E-12	22	DEP	Rab13	N
2.9E-16	0.228355707	0.393	0.262	5.44E-12	22	DEP	Kansl1	N
2.92E-16	0.252051818	0.684	0.589	5.48E-12	22	DEP	Tspan31	N
2.99E-16	0.141746614	0.148	0.056	5.62E-12	22	DEP	6330403K07Rik	N
3.05E-16	0.131003798	0.137	0.053	5.73E-12	22	DEP	Cyb561	N
3.07E-16	0.232783823	0.771	0.707	5.76E-12	22	DEP	Arl6ip4	N
3.08E-16	0.211268181	0.343	0.215	5.79E-12	22	DEP	Mis12	N
3.32E-16	0.14721775	0.197	0.103	6.22E-12	22	DEP	Ulk1	N
3.41E-16	0.194778131	0.292	0.169	6.4E-12	22	DEP	Prkacb	N
3.44E-16	0.187150951	0.321	0.204	6.45E-12	22	DEP	Gtf2ird1	Y
3.44E-16	0.200174593	0.928	0.88	6.46E-12	22	DEP	Psmc2	N
3.54E-16	0.081903919	0.059	0.004	6.64E-12	22	DEP	Dmrt3	Y
3.58E-16	0.110195179	0.122	0.044	6.71E-12	22	DEP	Morn4	N
3.62E-16	0.12244872	0.149	0.066	6.79E-12	22	DEP	Zfp629	Y
3.73E-16	0.153709209	0.201	0.1	7.01E-12	22	DEP	Rpgr	N
3.74E-16	0.162220931	0.224	0.109	7.02E-12	22	DEP	Arhgef25	N
3.91E-16	0.204066004	0.989	0.975	7.34E-12	22	DEP	Ppa1	N
3.93E-16	0.237110088	0.748	0.637	7.38E-12	22	DEP	Dcakd	N
4.05E-16	0.135341805	0.157	0.061	7.59E-12	22	DEP	Prdm5	Y
4.43E-16	0.073621105	0.049	0.002	8.3E-12	22	DEP	Klk14	N
4.45E-16	0.121837835	0.14	0.057	8.34E-12	22	DEP	Fam189b	N
4.85E-16	0.189499572	0.258	0.139	9.1E-12	22	DEP	Serpine2	N
5.05E-16	0.076960399	0.06	0.008	9.48E-12	22	DEP	Tmem53	N
5.1E-16	0.119318031	0.131	0.05	9.58E-12	22	DEP	Thnsl1	N
5.53E-16	0.24360332	0.706	0.621	1.04E-11	22	DEP	Rraga	N
5.57E-16	0.160210895	0.173	0.064	1.04E-11	22	DEP	D16Ertd472e	N
5.95E-16	0.175058497	0.995	0.981	1.12E-11	22	DEP	Ube2l3	N
6.1E-16	0.122261709	0.134	0.047	1.15E-11	22	DEP	Crb2	N
6.21E-16	0.12917248	0.174	0.087	1.17E-11	22	DEP	Gcfc2	Y
6.26E-16	0.247542215	0.439	0.307	1.17E-11	22	DEP	Ttk	N
6.28E-16	0.140635758	0.183	0.091	1.18E-11	22	DEP	Spry2	N
6.32E-16	0.161198845	0.216	0.106	1.19E-11	22	DEP	Fndc3c1	N
6.47E-16	0.121982386	0.148	0.064	1.21E-11	22	DEP	Arhgap39	N
6.5E-16	0.266912267	0.839	0.79	1.22E-11	22	DEP	Smchd1	N
6.68E-16	0.207790743	0.278	0.149	1.25E-11	22	DEP	Rab26os	N
6.82E-16	0.253455467	0.518	0.391	1.28E-11	22	DEP	Mga	Y
6.84E-16	0.191900722	0.357	0.232	1.28E-11	22	DEP	Dmtf1	Y
7.03E-16	0.225238476	0.858	0.792	1.32E-11	22	DEP	Anapc13	N
7.04E-16	0.081532619	0.078	0.022	1.32E-11	22	DEP	Fam171b	N
7.25E-16	0.216626139	0.419	0.293	1.36E-11	22	DEP	Mpg	N
7.3E-16	0.258029587	0.442	0.318	1.37E-11	22	DEP	Pard3	N
7.86E-16	0.128133112	0.126	0.039	1.47E-11	22	DEP	4930452B06Rik	N
8.26E-16	0.114763932	0.11	0.031	1.55E-11	22	DEP	2810408A11Rik	N
9.71E-16	0.222904004	0.796	0.724	1.82E-11	22	DEP	Ier3ip1	N
9.99E-16	0.320786483	0.646	0.563	1.87E-11	22	DEP	Incenp	N
1.02E-15	0.115063854	0.114	0.04	1.91E-11	22	DEP	Prkd1	N
1.07E-15	0.207945072	0.789	0.749	2E-11	22	DEP	Tmed1	N
1.09E-15	0.272876956	0.599	0.507	2.04E-11	22	DEP	Kif20b	N
1.11E-15	0.146513834	0.177	0.08	2.07E-11	22	DEP	Epb41l4a	N
1.12E-15	0.184643549	0.979	0.971	2.11E-11	22	DEP	Akr1a1	N
1.12E-15	0.131399838	0.178	0.088	2.11E-11	22	DEP	Stim2	N
1.15E-15	0.078282843	0.066	0.011	2.15E-11	22	DEP	Lurap1	N
1.17E-15	0.225211578	0.331	0.206	2.2E-11	22	DEP	Zfp646	Y
1.22E-15	0.127996106	0.218	0.112	2.29E-11	22	DEP	Slc38a4	N
1.23E-15	0.161242052	0.196	0.089	2.3E-11	22	DEP	Peli2	N
1.25E-15	0.148159064	0.182	0.081	2.35E-11	22	DEP	Zfp113	Y
1.27E-15	0.246925779	0.714	0.644	2.39E-11	22	DEP	Sin3b	N
1.34E-15	0.264731401	0.551	0.417	2.52E-11	22	DEP	Hmgn5	N
1.39E-15	0.222217514	0.469	0.348	2.6E-11	22	DEP	Nck1	N
1.42E-15	0.129374866	0.123	0.044	2.67E-11	22	DEP	Gata5	Y
1.47E-15	0.210070925	0.34	0.22	2.77E-11	22	DEP	Tet3	N
1.51E-15	0.215964505	0.727	0.656	2.83E-11	22	DEP	Ralbp1	N
1.54E-15	0.268354381	0.523	0.378	2.88E-11	22	DEP	Eri3	N
1.54E-15	0.274697037	0.649	0.544	2.9E-11	22	DEP	Nsrp1	N
1.63E-15	0.194804369	0.37	0.247	3.07E-11	22	DEP	Cdc42se2	N
1.66E-15	0.143860463	0.157	0.059	3.12E-11	22	DEP	Mapk8ip1	N
1.71E-15	0.219605382	0.712	0.642	3.22E-11	22	DEP	Rad21	N
1.72E-15	0.094876719	0.102	0.038	3.22E-11	22	DEP	Pbx4	Y
1.72E-15	0.185527333	0.398	0.292	3.23E-11	22	DEP	Mtfr1	N
1.73E-15	0.177527065	0.277	0.174	3.25E-11	22	DEP	Fancl	N
1.73E-15	0.11433158	0.102	0.025	3.25E-11	22	DEP	Plxdc2	N
1.79E-15	0.192209876	0.264	0.136	3.35E-11	22	DEP	Asrgl1	N
1.79E-15	0.136712032	0.301	0.173	3.36E-11	22	DEP	Sfrp1	N
1.88E-15	0.112730812	0.096	0.027	3.52E-11	22	DEP	Fbln2	N
1.9E-15	0.247894533	0.489	0.35	3.57E-11	22	DEP	Rbmx2	N
1.92E-15	0.131286031	0.14	0.047	3.6E-11	22	DEP	Oscp1	N
1.97E-15	0.137494279	0.145	0.062	3.7E-11	22	DEP	Crocc	N
2.02E-15	0.125965151	0.177	0.089	3.79E-11	22	DEP	Spsb4	N
2.05E-15	0.11275008	0.096	0.023	3.85E-11	22	DEP	Pabpc4l	N
2.05E-15	0.295854269	0.106	0.035	3.85E-11	22	DEP	Cxcl12	N
2.09E-15	0.154961231	0.214	0.117	3.91E-11	22	DEP	D430042O09Rik	N
2.12E-15	0.256727937	0.61	0.495	3.97E-11	22	DEP	Immp1l	N
2.23E-15	0.267675812	0.643	0.528	4.18E-11	22	DEP	Api5	N
2.3E-15	0.211143117	0.328	0.198	4.32E-11	22	DEP	Dock7	N
2.32E-15	0.233366573	0.468	0.323	4.35E-11	22	DEP	Trim37	N
2.34E-15	0.074963192	0.052	0.006	4.39E-11	22	DEP	Prss1	N
2.36E-15	0.204567384	0.286	0.165	4.43E-11	22	DEP	B3glct	N
2.45E-15	0.108109978	0.104	0.028	4.6E-11	22	DEP	Akt3	N
2.7E-15	0.247648767	0.4	0.268	5.07E-11	22	DEP	Msh3	N
2.74E-15	0.133991803	0.999	0.998	5.14E-11	22	DEP	Eif3a	N
2.8E-15	0.09258432	0.099	0.034	5.25E-11	22	DEP	Zfp647	Y
2.89E-15	0.238289671	0.589	0.474	5.43E-11	22	DEP	Txlna	N
2.91E-15	0.153613572	0.191	0.085	5.45E-11	22	DEP	Ahi1	N
3.05E-15	0.134610433	0.211	0.118	5.71E-11	22	DEP	Dusp7	N
3.09E-15	0.173821292	0.217	0.1	5.79E-11	22	DEP	Bahcc1	N
3.29E-15	0.114045315	0.132	0.051	6.18E-11	22	DEP	Fsd1	N
3.44E-15	0.181266993	0.304	0.192	6.44E-11	22	DEP	Eid2	N
3.51E-15	0.210680601	0.473	0.351	6.58E-11	22	DEP	Tnrc6c	N
3.54E-15	0.182079915	1	1	6.65E-11	22	DEP	Aldoa	N
3.66E-15	0.173492641	0.217	0.113	6.86E-11	22	DEP	Pir	N
3.67E-15	0.177527065	0.282	0.173	6.88E-11	22	DEP	Neo1	N
3.68E-15	0.175269244	0.322	0.208	6.89E-11	22	DEP	Nubpl	N
3.71E-15	0.117032992	0.134	0.054	6.96E-11	22	DEP	Atp6v0e2	N
3.8E-15	0.086448916	1	1	7.14E-11	22	DEP	Rps25	N
3.88E-15	0.201569963	0.373	0.267	7.28E-11	22	DEP	Ckap2	N
3.94E-15	0.196367634	0.365	0.243	7.39E-11	22	DEP	Ttc5	N
3.94E-15	0.20304604	0.313	0.179	7.4E-11	22	DEP	1700025G04Rik	N
4.39E-15	0.150004233	0.193	0.093	8.24E-11	22	DEP	Map4k3	N
4.4E-15	0.214861006	0.701	0.612	8.25E-11	22	DEP	Twistnb	N
4.57E-15	0.150267782	0.232	0.13	8.58E-11	22	DEP	Hdgfl3	N
4.58E-15	0.141457751	0.169	0.074	8.59E-11	22	DEP	Gspt2	N
4.61E-15	0.258837139	0.842	0.777	8.65E-11	22	DEP	Mpp6	N
4.62E-15	0.062777882	0.045	0.002	8.66E-11	22	DEP	AI463170	N
4.64E-15	0.116122703	0.131	0.051	8.7E-11	22	DEP	Wasf3	N
4.73E-15	0.213374717	0.291	0.175	8.88E-11	22	DEP	Fut8	N
4.81E-15	0.215410885	0.392	0.277	9.03E-11	22	DEP	Cdc6	N
4.83E-15	0.069228135	0.051	0.004	9.06E-11	22	DEP	Rasef	N
4.96E-15	0.219390785	0.441	0.331	9.3E-11	22	DEP	Egln1	N
5.03E-15	0.136965564	0.194	0.103	9.44E-11	22	DEP	Erbb2	N
5.11E-15	0.179107452	0.259	0.14	9.59E-11	22	DEP	Enkd1	N
5.44E-15	0.198989706	0.92	0.878	1.02E-10	22	DEP	Brk1	N
5.47E-15	0.250233495	0.671	0.581	1.03E-10	22	DEP	Mtx2	N
5.52E-15	0.253105566	0.696	0.624	1.04E-10	22	DEP	Ccnb2	N
5.59E-15	0.126178403	0.139	0.055	1.05E-10	22	DEP	Myo1e	N
5.6E-15	0.188362474	0.977	0.961	1.05E-10	22	DEP	Denr	N
5.79E-15	0.228569899	0.343	0.227	1.09E-10	22	DEP	Man2a1	N
5.84E-15	0.059910334	0.048	0.009	1.1E-10	22	DEP	Ppl	N
5.96E-15	0.203134749	0.479	0.354	1.12E-10	22	DEP	Tubg1	N
6.06E-15	0.097305738	0.086	0.024	1.14E-10	22	DEP	A230083N12Rik	N
6.19E-15	0.181373803	0.984	0.972	1.16E-10	22	DEP	Psmd4	N
6.24E-15	0.275980674	0.187	0.099	1.17E-10	22	DEP	Wnt5b	N
6.3E-15	0.239662192	0.688	0.6	1.18E-10	22	DEP	Hax1	N
7.01E-15	0.181750039	0.306	0.186	1.32E-10	22	DEP	Bckdhb	N
7.12E-15	0.164327104	0.275	0.156	1.34E-10	22	DEP	Metrn	N
7.15E-15	0.05898858	0.04	0.001	1.34E-10	22	DEP	Fgf16	N
7.66E-15	0.228004644	0.387	0.264	1.44E-10	22	DEP	Erlec1	N
7.76E-15	0.073166177	0.059	0.009	1.46E-10	22	DEP	Cd34	N
7.99E-15	0.141440449	0.185	0.091	1.5E-10	22	DEP	Rab23	N
8.24E-15	0.148405884	0.17	0.072	1.55E-10	22	DEP	Platr25	Y
8.25E-15	0.165287278	0.271	0.168	1.55E-10	22	DEP	Tmem184c	N
8.45E-15	0.167279052	0.984	0.967	1.59E-10	22	DEP	Cfdp1	N
8.87E-15	0.18340561	0.988	0.982	1.66E-10	22	DEP	Psma6	N
8.92E-15	0.13941622	0.171	0.078	1.67E-10	22	DEP	Tmem106c	N
9.14E-15	0.176893879	0.253	0.136	1.72E-10	22	DEP	Cenpj	N
9.68E-15	0.198851053	0.343	0.231	1.82E-10	22	DEP	Sh3glb2	N
1.03E-14	0.212166726	0.318	0.201	1.92E-10	22	DEP	Prelid2	N
1.06E-14	0.220999798	0.73	0.65	1.98E-10	22	DEP	Chtop	N
1.14E-14	0.129106708	0.178	0.087	2.13E-10	22	DEP	Zfp523	Y
1.18E-14	0.184413508	0.33	0.214	2.22E-10	22	DEP	Eef1akmt2	N
1.25E-14	0.119918696	0.144	0.063	2.34E-10	22	DEP	Syt14	N
1.34E-14	0.237355819	0.634	0.546	2.51E-10	22	DEP	Rab11b	N
1.34E-14	0.248548817	0.609	0.495	2.51E-10	22	DEP	Mettl16	N
1.37E-14	0.08715927	0.088	0.027	2.56E-10	22	DEP	Tarbp1	N
1.37E-14	0.182846408	0.221	0.124	2.57E-10	22	DEP	Phlda3	N
1.37E-14	0.203447976	0.507	0.398	2.58E-10	22	DEP	Dnlz	N
1.38E-14	0.295527961	0.572	0.464	2.59E-10	22	DEP	Ung	N
1.43E-14	0.159218527	0.201	0.09	2.69E-10	22	DEP	Gpc1	N
1.44E-14	0.257031451	0.429	0.296	2.69E-10	22	DEP	Nbdy	N
1.45E-14	0.136790556	0.169	0.076	2.72E-10	22	DEP	Pam	N
1.46E-14	0.153105874	0.206	0.101	2.74E-10	22	DEP	Lpar4	N
1.6E-14	0.281568423	0.998	0.997	3E-10	22	DEP	AC160336.1	N
1.63E-14	0.219813428	0.899	0.857	3.06E-10	22	DEP	Cd81	N
1.69E-14	0.189390353	0.314	0.195	3.17E-10	22	DEP	Msantd2	N
1.72E-14	0.142542346	0.167	0.074	3.22E-10	22	DEP	Dse	N
1.75E-14	0.087480426	0.073	0.014	3.28E-10	22	DEP	Dapk2	N
1.78E-14	0.171212496	0.236	0.129	3.34E-10	22	DEP	AU020206	N
1.82E-14	0.265442586	0.519	0.417	3.41E-10	22	DEP	Sptan1	N
1.9E-14	0.079310491	0.07	0.016	3.56E-10	22	DEP	Sgpp1	N
2E-14	0.11772193	0.136	0.055	3.75E-10	22	DEP	Zfp799	Y
2.01E-14	0.218419377	0.383	0.262	3.78E-10	22	DEP	Hspb11	N
2.03E-14	0.388609131	0.201	0.109	3.82E-10	22	DEP	T	Y
2.05E-14	0.239567156	0.602	0.478	3.85E-10	22	DEP	Car2	N
2.1E-14	0.186613714	0.445	0.342	3.93E-10	22	DEP	Noc3l	N
2.13E-14	0.080357934	0.068	0.012	4E-10	22	DEP	Camk1g	N
2.14E-14	0.120825962	0.183	0.103	4.02E-10	22	DEP	Tuft1	N
2.17E-14	0.155620676	0.198	0.098	4.07E-10	22	DEP	Btbd3	N
2.25E-14	0.211657394	0.933	0.876	4.22E-10	22	DEP	Naa15	N
2.29E-14	0.139532551	0.251	0.156	4.29E-10	22	DEP	Gmeb1	Y
2.33E-14	0.190830582	0.301	0.19	4.38E-10	22	DEP	Rbbp9	N
2.34E-14	0.091721124	0.087	0.024	4.39E-10	22	DEP	Vill	N
2.37E-14	0.070418394	1	1	4.45E-10	22	DEP	Fau	N
2.42E-14	0.103810035	0.091	0.027	4.54E-10	22	DEP	Plet1	N
2.46E-14	0.156438618	0.259	0.161	4.62E-10	22	DEP	Cep135	N
2.47E-14	0.083052551	0.072	0.017	4.63E-10	22	DEP	Megf9	N
2.47E-14	0.083888742	0.073	0.018	4.63E-10	22	DEP	3110021N24Rik	N
2.52E-14	0.221889583	0.386	0.262	4.73E-10	22	DEP	Ttc9c	N
2.53E-14	0.195136279	0.431	0.309	4.74E-10	22	DEP	Mob2	N
2.53E-14	0.055494123	0.038	0	4.75E-10	22	DEP	Pax1	Y
2.57E-14	0.208768889	0.257	0.143	4.82E-10	22	DEP	Arg1	N
2.58E-14	0.172426869	0.22	0.114	4.84E-10	22	DEP	Rap2a	N
2.65E-14	0.141037721	0.179	0.085	4.98E-10	22	DEP	Tro	N
2.68E-14	0.133779603	0.137	0.067	5.03E-10	22	DEP	Rnf213	N
2.72E-14	0.158622536	0.186	0.088	5.1E-10	22	DEP	Kif5c	N
2.75E-14	0.13809223	0.138	0.058	5.16E-10	22	DEP	Ypel2	N
2.81E-14	0.083029773	0.057	0.006	5.28E-10	22	DEP	Nrbp2	N
2.93E-14	0.219055865	0.508	0.398	5.49E-10	22	DEP	Ddx10	N
3.06E-14	0.197674863	0.379	0.272	5.73E-10	22	DEP	Gxylt1	N
3.1E-14	0.150535362	0.999	0.998	5.81E-10	22	DEP	Psmb1	N
3.19E-14	0.245479819	0.632	0.536	5.98E-10	22	DEP	Ccz1	N
3.2E-14	0.167893878	0.161	0.079	6.01E-10	22	DEP	Gas6	N
3.29E-14	0.204411187	0.406	0.295	6.17E-10	22	DEP	Gins1	N
3.36E-14	0.203984932	0.338	0.216	6.31E-10	22	DEP	Slf1	N
3.45E-14	0.125619043	0.166	0.087	6.48E-10	22	DEP	Zfp282	Y
3.47E-14	0.061694057	0.042	0.001	6.51E-10	22	DEP	Cldn8	N
3.52E-14	0.223502752	0.75	0.674	6.61E-10	22	DEP	Nsd1	N
3.56E-14	0.140416903	0.184	0.092	6.69E-10	22	DEP	2900026A02Rik	N
3.62E-14	0.106899599	0.145	0.07	6.8E-10	22	DEP	Zfp566	Y
3.63E-14	0.217403186	0.924	0.889	6.8E-10	22	DEP	1810037I17Rik	N
3.7E-14	0.071627479	0.055	0.006	6.94E-10	22	DEP	Osbpl5	N
3.71E-14	0.19395853	0.364	0.241	6.96E-10	22	DEP	Spg20	N
3.88E-14	0.066445287	0.049	0.003	7.28E-10	22	DEP	Adamts12	N
3.89E-14	0.090238278	0.078	0.017	7.29E-10	22	DEP	Map3k5	N
4E-14	0.215323921	0.368	0.24	7.51E-10	22	DEP	Ubald1	N
4.1E-14	0.159395839	0.234	0.132	7.69E-10	22	DEP	AI597479	N
4.12E-14	0.232964119	0.322	0.196	7.73E-10	22	DEP	2700038G22Rik	N
4.13E-14	0.183685986	0.263	0.144	7.76E-10	22	DEP	Rab12	N
4.17E-14	0.225991822	0.663	0.575	7.82E-10	22	DEP	Rrp1b	N
4.53E-14	0.166841393	0.188	0.103	8.5E-10	22	DEP	Meis1	Y
4.55E-14	0.184441668	0.295	0.171	8.53E-10	22	DEP	Tgif2	Y
4.57E-14	0.343641556	0.689	0.59	8.58E-10	22	DEP	Hist1h2ae	N
4.64E-14	0.159960142	0.178	0.079	8.71E-10	22	DEP	Lhfpl2	N
4.77E-14	0.162684685	0.198	0.111	8.95E-10	22	DEP	Fam89a	N
4.88E-14	0.074584952	0.058	0.007	9.16E-10	22	DEP	Pdzrn4	N
4.93E-14	0.068260411	0.045	0.003	9.25E-10	22	DEP	Fgf14	N
5.01E-14	0.061736089	0.046	0.004	9.41E-10	22	DEP	Gad1os	N
5.5E-14	0.206448796	0.341	0.224	1.03E-09	22	DEP	Dab2ip	N
5.58E-14	0.147044699	0.196	0.094	1.05E-09	22	DEP	St3gal5	N
5.71E-14	0.108251661	0.112	0.039	1.07E-09	22	DEP	Zfp184	Y
5.81E-14	0.181574293	0.988	0.966	1.09E-09	22	DEP	Cct4	N
5.94E-14	0.284390995	0.639	0.581	1.11E-09	22	DEP	Cenpe	N
5.98E-14	0.157279746	0.25	0.153	1.12E-09	22	DEP	Vezt	N
6.03E-14	0.227842488	0.611	0.5	1.13E-09	22	DEP	Nudt14	N
6.13E-14	0.063958641	0.044	0.004	1.15E-09	22	DEP	St8sia4	N
6.3E-14	0.10836813	0.133	0.06	1.18E-09	22	DEP	Zfp354c	Y
6.55E-14	0.060387776	0.045	0.004	1.23E-09	22	DEP	Syt5	N
6.6E-14	0.190253734	0.951	0.918	1.24E-09	22	DEP	Dync1i2	N
6.78E-14	0.12531105	0.159	0.074	1.27E-09	22	DEP	Exo5	N
6.86E-14	0.223883187	0.769	0.706	1.29E-09	22	DEP	Nmt2	N
6.91E-14	0.194122847	0.315	0.198	1.3E-09	22	DEP	Plcg1	N
6.95E-14	0.114292124	0.127	0.05	1.3E-09	22	DEP	Cdk17	N
6.95E-14	0.091721124	0.089	0.024	1.3E-09	22	DEP	Gpr173	N
7.07E-14	0.134730661	0.163	0.076	1.33E-09	22	DEP	Celsr1	N
7.14E-14	0.125067054	0.176	0.096	1.34E-09	22	DEP	Rgs3	N
7.2E-14	0.105722156	0.093	0.028	1.35E-09	22	DEP	Rgn	N
7.62E-14	0.092413397	0.095	0.033	1.43E-09	22	DEP	Lrrk1	N
8.15E-14	0.171474494	0.213	0.104	1.53E-09	22	DEP	Tfap4	Y
8.31E-14	0.093377564	1	1	1.56E-09	22	DEP	Rpl6	N
8.4E-14	0.072210699	0.055	0.008	1.58E-09	22	DEP	Adcy8	N
8.52E-14	0.195359826	0.841	0.808	1.6E-09	22	DEP	Ctnna1	N
8.56E-14	0.11524493	0.084	0.023	1.61E-09	22	DEP	Foxd4	Y
8.72E-14	0.232261685	0.443	0.32	1.64E-09	22	DEP	Yeats2	N
8.98E-14	0.109128506	0.135	0.062	1.68E-09	22	DEP	Fkbp10	N
9.08E-14	0.154074691	0.996	0.985	1.7E-09	22	DEP	Ywhab	N
9.19E-14	0.115790026	0.146	0.062	1.72E-09	22	DEP	45177	N
9.27E-14	0.199684274	0.456	0.348	1.74E-09	22	DEP	Ppme1	N
9.42E-14	0.064130072	0.056	0.01	1.77E-09	22	DEP	Ptpru	N
9.88E-14	0.215230781	0.547	0.443	1.85E-09	22	DEP	Rcn3	N
9.89E-14	0.200872306	0.379	0.268	1.86E-09	22	DEP	Cbll1	N
9.98E-14	0.056020516	0.041	0.002	1.87E-09	22	DEP	Epn3	N
1.01E-13	0.304008984	0.136	0.056	1.9E-09	22	DEP	Col1a2	N
1.01E-13	0.239042211	0.628	0.515	1.9E-09	22	DEP	Scd2	N
1.02E-13	0.18719193	0.438	0.333	1.91E-09	22	DEP	Rnf138	N
1.02E-13	0.096346321	0.08	0.019	1.91E-09	22	DEP	Angpt2	N
1.04E-13	0.146864869	0.159	0.076	1.95E-09	22	DEP	Hey1	Y
1.05E-13	0.128788895	0.191	0.111	1.96E-09	22	DEP	Qtrt2	N
1.05E-13	0.104581986	0.117	0.053	1.98E-09	22	DEP	Gbx2	Y
1.07E-13	0.093488177	0.138	0.075	0.000000002	22	DEP	Hebp2	N
1.08E-13	0.077425809	0.073	0.02	2.02E-09	22	DEP	H2-Q4	N
1.08E-13	0.121882435	0.189	0.107	2.03E-09	22	DEP	Met	N
1.11E-13	0.054876428	0.041	0.003	2.07E-09	22	DEP	Ttc6	N
1.12E-13	0.066573668	0.049	0.007	2.11E-09	22	DEP	Ldoc1	N
1.13E-13	0.151877248	0.204	0.1	2.12E-09	22	DEP	Kdm3a	N
1.16E-13	0.172344119	0.229	0.12	2.17E-09	22	DEP	Plcb4	N
1.19E-13	0.198826923	0.643	0.572	2.22E-09	22	DEP	Gstm5	N
1.27E-13	0.177664493	0.972	0.95	2.39E-09	22	DEP	Zcrb1	N
1.29E-13	0.14629648	0.192	0.101	2.42E-09	22	DEP	Tmtc4	N
1.31E-13	0.177611811	0.288	0.173	2.46E-09	22	DEP	Cdyl	N
1.31E-13	0.156908087	0.247	0.154	2.46E-09	22	DEP	Ccdc88c	N
1.47E-13	0.073262535	0.059	0.01	2.76E-09	22	DEP	Ndrg2	N
1.51E-13	0.181406909	0.3	0.19	2.84E-09	22	DEP	Med13l	N
1.52E-13	0.12823375	0.153	0.066	2.85E-09	22	DEP	Tmem131l	N
1.53E-13	0.169895642	0.25	0.148	2.87E-09	22	DEP	Dock1	N
1.55E-13	0.210489316	0.89	0.868	2.91E-09	22	DEP	Kmt5a	N
1.56E-13	0.191861808	0.261	0.135	2.92E-09	22	DEP	Mbip	N
1.59E-13	0.103692082	0.116	0.043	2.99E-09	22	DEP	Kif13a	N
1.61E-13	0.226073079	0.659	0.563	3.01E-09	22	DEP	Ddx17	N
1.64E-13	0.13055489	0.179	0.084	3.07E-09	22	DEP	1110051M20Rik	N
1.68E-13	0.264741325	0.582	0.469	3.16E-09	22	DEP	Mettl23	N
1.74E-13	0.106048575	0.118	0.046	3.27E-09	22	DEP	Pgm2l1	N
1.77E-13	0.275412999	0.483	0.37	3.31E-09	22	DEP	Tnks	N
1.77E-13	0.187473016	0.384	0.269	3.33E-09	22	DEP	Fam76b	N
1.81E-13	0.248922367	0.436	0.313	3.39E-09	22	DEP	Decr1	N
1.86E-13	0.199695841	0.3	0.181	3.49E-09	22	DEP	9930021J03Rik	N
1.91E-13	0.219424178	0.721	0.671	3.58E-09	22	DEP	Mea1	N
2E-13	0.210822413	0.678	0.603	3.75E-09	22	DEP	Ube2q1	N
2.04E-13	0.178831228	0.376	0.268	3.82E-09	22	DEP	Ppp1r8	N
2.05E-13	0.154996605	0.294	0.187	3.84E-09	22	DEP	Bak1	N
2.16E-13	0.175459096	0.404	0.298	4.05E-09	22	DEP	Pdcd7	N
2.17E-13	0.204359233	0.498	0.374	4.08E-09	22	DEP	Xrcc1	N
2.32E-13	0.327021844	0.372	0.272	4.36E-09	22	DEP	Gata6	Y
2.33E-13	0.168252762	0.994	0.991	4.37E-09	22	DEP	Pa2g4	N
2.35E-13	0.292732843	0.613	0.547	4.4E-09	22	DEP	Fhl1	N
2.36E-13	0.05836294	0.041	0.004	4.42E-09	22	DEP	Qrfpr	N
2.43E-13	0.21480792	0.489	0.383	4.56E-09	22	DEP	Rhno1	N
2.73E-13	0.216725091	0.429	0.323	5.11E-09	22	DEP	Cenpm	N
2.77E-13	0.214656908	0.538	0.446	5.2E-09	22	DEP	Pxdn	N
2.83E-13	0.112890208	0.196	0.12	5.31E-09	22	DEP	Zfp62	Y
2.86E-13	0.244355061	0.549	0.446	5.37E-09	22	DEP	Aurkb	N
3.09E-13	0.068481873	0.052	0.006	5.8E-09	22	DEP	Ntf3	N
3.11E-13	0.157144199	0.257	0.145	5.84E-09	22	DEP	Msn	N
3.2E-13	0.099006985	0.093	0.025	0.000000006	22	DEP	Popdc2	N
3.21E-13	0.228204142	0.939	0.893	6.03E-09	22	DEP	Parp1	N
3.24E-13	0.083525512	0.067	0.015	6.07E-09	22	DEP	Pcdh8	N
3.3E-13	0.190515657	0.884	0.835	6.18E-09	22	DEP	Ebna1bp2	N
3.36E-13	0.13906942	1	1	6.3E-09	22	DEP	Eif4a1	N
3.39E-13	0.143172008	0.231	0.136	6.37E-09	22	DEP	Cnnm3	N
3.41E-13	0.218204999	0.758	0.676	6.4E-09	22	DEP	Dhfr	N
3.49E-13	0.242595085	0.504	0.377	6.54E-09	22	DEP	Elp2	N
3.61E-13	0.182649195	0.287	0.177	6.78E-09	22	DEP	Tbl1xr1	N
3.62E-13	0.062388004	0.048	0.009	6.8E-09	22	DEP	Ano1	N
3.69E-13	0.144749788	0.179	0.082	6.93E-09	22	DEP	Arhgef17	N
3.73E-13	0.087333176	0.075	0.019	0.000000007	22	DEP	Syt7	N
3.81E-13	0.06569601	0.057	0.013	7.14E-09	22	DEP	Raet1d	N
3.9E-13	0.114519783	0.152	0.066	7.31E-09	22	DEP	Setd7	N
3.92E-13	0.076023562	0.075	0.023	7.36E-09	22	DEP	Nsg2	N
3.96E-13	0.19650579	0.677	0.58	7.42E-09	22	DEP	Rpp25l	N
4.07E-13	0.121384789	0.16	0.078	7.63E-09	22	DEP	Prkag2	N
4.41E-13	0.123821236	0.172	0.082	8.27E-09	22	DEP	2610037D02Rik	N
4.65E-13	0.120557579	0.144	0.062	8.72E-09	22	DEP	Sox13	Y
4.88E-13	0.192314348	0.91	0.879	9.16E-09	22	DEP	Snx5	N
4.89E-13	0.170664047	0.243	0.131	9.17E-09	22	DEP	Mier3	Y
5.19E-13	0.201548136	0.404	0.283	9.75E-09	22	DEP	Ska2	N
5.51E-13	0.191696382	0.464	0.346	1.03E-08	22	DEP	Parp2	N
5.53E-13	0.068010992	0.051	0.007	1.04E-08	22	DEP	1700023F06Rik	N
5.99E-13	0.219878498	0.736	0.654	1.12E-08	22	DEP	Rrs1	N
6.15E-13	0.177439028	0.559	0.47	1.15E-08	22	DEP	Carm1	N
6.25E-13	0.211494484	0.863	0.793	1.17E-08	22	DEP	Smarca4	N
6.29E-13	0.202114507	0.323	0.203	1.18E-08	22	DEP	Zfp516	Y
6.35E-13	0.195860283	0.644	0.57	1.19E-08	22	DEP	Suds3	N
6.7E-13	0.071104259	0.063	0.014	1.26E-08	22	DEP	Vwa2	N
6.79E-13	0.189725672	0.455	0.351	1.27E-08	22	DEP	Psmc3ip	N
7.11E-13	0.229129877	0.533	0.429	1.33E-08	22	DEP	Psme2	N
7.11E-13	0.231860173	0.586	0.481	1.33E-08	22	DEP	Rabl6	N
7.58E-13	0.193303502	0.547	0.452	1.42E-08	22	DEP	Dnttip1	N
7.67E-13	0.157077778	0.272	0.174	1.44E-08	22	DEP	Alg10b	N
7.78E-13	0.238234205	0.529	0.425	1.46E-08	22	DEP	Cul4b	N
8E-13	0.149887967	0.215	0.112	0.000000015	22	DEP	Zbtb1	Y
8.37E-13	0.185738347	0.335	0.221	1.57E-08	22	DEP	Cbl	N
8.62E-13	0.179847868	0.949	0.889	1.62E-08	22	DEP	Rrp1	N
8.77E-13	0.148116973	0.22	0.122	1.65E-08	22	DEP	Tubgcp4	N
8.9E-13	0.052020171	0.041	0.005	1.67E-08	22	DEP	Gm3164	N
9E-13	0.183685986	0.376	0.266	1.69E-08	22	DEP	Qser1	N
9.19E-13	0.183950691	0.343	0.231	1.72E-08	22	DEP	Ugcg	N
9.24E-13	0.125932755	0.163	0.079	1.73E-08	22	DEP	Cdc42bpa	N
9.79E-13	0.124969871	0.149	0.073	1.84E-08	22	DEP	Rad51b	N
9.79E-13	0.113373335	1	1	1.84E-08	22	DEP	Eef1g	N
9.92E-13	0.220820842	0.435	0.312	1.86E-08	22	DEP	Sgo2a	N
9.97E-13	0.269113605	0.526	0.404	1.87E-08	22	DEP	Chaf1b	N
1E-12	0.195503399	0.38	0.26	1.88E-08	22	DEP	Saal1	N
1E-12	0.148083731	0.19	0.093	1.88E-08	22	DEP	4632415L05Rik	N
1.01E-12	0.057529432	0.031	0	0.000000019	22	DEP	Defa24	N
1.02E-12	0.085240003	0.082	0.023	1.92E-08	22	DEP	Rab3b	N
1.04E-12	0.174461423	0.375	0.263	1.94E-08	22	DEP	Ppp2r5e	N
1.06E-12	0.108158484	0.123	0.046	1.98E-08	22	DEP	Rfx3	Y
1.09E-12	0.19709007	0.399	0.302	2.04E-08	22	DEP	Paxbp1	Y
1.11E-12	0.172512384	0.294	0.188	2.08E-08	22	DEP	Cenpc1	N
1.12E-12	0.184825665	0.294	0.196	0.000000021	22	DEP	Nthl1	N
1.21E-12	0.208091049	0.48	0.369	2.28E-08	22	DEP	Ska1	N
1.23E-12	0.135362305	0.142	0.059	2.31E-08	22	DEP	Nrarp	N
1.27E-12	0.116342518	0.147	0.072	2.39E-08	22	DEP	Efcab11	N
1.36E-12	0.180407665	0.371	0.272	2.55E-08	22	DEP	Rlf	Y
1.36E-12	0.099452738	0.123	0.054	2.56E-08	22	DEP	Gabbr1	N
1.45E-12	0.170630759	0.431	0.326	2.71E-08	22	DEP	Kansl2	N
1.45E-12	0.183711283	0.953	0.927	2.73E-08	22	DEP	Zmat2	N
1.5E-12	0.050914135	0.038	0.004	2.82E-08	22	DEP	Lamb3	N
1.51E-12	0.149029243	0.236	0.148	2.83E-08	22	DEP	Arid1b	Y
1.54E-12	0.069351862	0.068	0.021	0.000000029	22	DEP	Aff1	Y
1.55E-12	0.154845815	0.315	0.22	2.91E-08	22	DEP	Micu2	N
1.65E-12	0.062042445	0.048	0.005	0.000000031	22	DEP	Tmem266	N
1.65E-12	0.205333649	0.827	0.787	0.000000031	22	DEP	Ppih	N
1.69E-12	0.105650244	0.109	0.038	3.16E-08	22	DEP	Mthfsl	N
1.71E-12	0.233559326	0.578	0.489	0.000000032	22	DEP	Akap8	N
1.73E-12	0.209013721	0.928	0.889	3.25E-08	22	DEP	Tardbp	N
1.74E-12	0.269128725	0.667	0.599	3.27E-08	22	DEP	Atad2	N
1.82E-12	0.160272726	0.278	0.177	3.42E-08	22	DEP	Crebzf	Y
1.88E-12	0.082412929	0.07	0.015	3.52E-08	22	DEP	Gm5577	N
1.88E-12	0.075654145	0.082	0.027	3.53E-08	22	DEP	Rnf24	N
1.9E-12	0.132255982	0.173	0.087	3.56E-08	22	DEP	Ankrd37	N
1.9E-12	0.230862698	0.891	0.852	3.57E-08	22	DEP	Sarnp	N
2E-12	0.107461783	0.112	0.041	3.75E-08	22	DEP	Gm26724	N
2.07E-12	0.080604631	0.073	0.02	3.89E-08	22	DEP	Bmp5	N
2.15E-12	0.124437216	0.159	0.072	4.04E-08	22	DEP	Acer3	N
2.17E-12	0.163106958	0.273	0.169	4.07E-08	22	DEP	Homer1	N
2.21E-12	0.067177234	0.068	0.02	4.14E-08	22	DEP	Inf2	N
2.35E-12	0.18667856	0.515	0.421	4.41E-08	22	DEP	Lsm14a	N
2.38E-12	0.058310615	0.047	0.006	4.46E-08	22	DEP	Cadm4	N
2.53E-12	0.055658732	0.04	0.003	4.75E-08	22	DEP	Arfgef3	N
2.58E-12	0.171442614	0.295	0.187	4.84E-08	22	DEP	Sox12	Y
2.58E-12	0.102166101	0.125	0.054	4.84E-08	22	DEP	Homez	Y
2.61E-12	0.283274331	0.522	0.423	0.000000049	22	DEP	Hist1h1b	N
2.73E-12	0.056392179	0.044	0.006	5.13E-08	22	DEP	Pdgfrl	N
2.76E-12	0.08178854	0.105	0.045	5.18E-08	22	DEP	Zfp442	Y
2.78E-12	0.200948811	0.433	0.336	5.21E-08	22	DEP	Hmgcr	N
2.79E-12	0.190352783	0.578	0.488	5.24E-08	22	DEP	Seh1l	N
2.87E-12	0.174867889	0.295	0.199	5.38E-08	22	DEP	Srgap1	N
2.87E-12	0.170104319	0.959	0.931	5.38E-08	22	DEP	Taf1d	N
2.89E-12	0.198761307	0.382	0.269	5.42E-08	22	DEP	Camsap1	N
2.9E-12	0.154158611	0.365	0.276	5.45E-08	22	DEP	Mysm1	Y
2.98E-12	0.195508329	0.386	0.276	5.59E-08	22	DEP	Tbcc	N
3.05E-12	0.171755686	0.95	0.923	5.73E-08	22	DEP	Pfdn6	N
3.22E-12	0.148926631	0.233	0.142	6.04E-08	22	DEP	Xpa	Y
3.24E-12	0.198561388	0.481	0.381	6.08E-08	22	DEP	Pwwp2a	N
3.28E-12	0.199355606	0.404	0.298	6.16E-08	22	DEP	Cep83	N
3.31E-12	0.070555913	0.065	0.017	6.22E-08	22	DEP	Cib2	N
3.33E-12	0.110959469	0.125	0.049	6.25E-08	22	DEP	Zfp760	Y
3.36E-12	0.154722706	0.278	0.18	6.29E-08	22	DEP	Poglut1	N
3.39E-12	0.171051843	0.325	0.226	6.36E-08	22	DEP	Ipo8	N
3.39E-12	0.108831992	0.128	0.058	6.37E-08	22	DEP	Trabd2b	N
3.76E-12	0.199267352	0.534	0.43	7.06E-08	22	DEP	Cnot7	N
3.77E-12	0.070094718	0.048	0.005	7.07E-08	22	DEP	Stxbp5l	N
3.86E-12	0.208185457	0.779	0.742	7.23E-08	22	DEP	Gins2	N
3.97E-12	0.175928662	0.378	0.269	7.45E-08	22	DEP	Mosmo	N
4.33E-12	0.137929587	0.999	0.996	8.13E-08	22	DEP	Cct5	N
4.34E-12	0.123998015	0.239	0.163	8.15E-08	22	DEP	Cramp1l	N
4.37E-12	0.15930554	0.258	0.157	8.19E-08	22	DEP	Tedc1	N
4.39E-12	0.065804016	0.048	0.006	8.23E-08	22	DEP	Prtn3	N
4.46E-12	0.069486101	0.058	0.012	8.36E-08	22	DEP	Bgn	N
4.51E-12	0.206868651	0.481	0.37	8.46E-08	22	DEP	Baz2a	Y
4.56E-12	0.234291227	0.251	0.165	8.55E-08	22	DEP	Endov	N
4.61E-12	0.055058526	0.05	0.012	8.65E-08	22	DEP	Sult2b1	N
4.61E-12	0.139457134	0.198	0.107	8.66E-08	22	DEP	Map3k10	N
4.62E-12	0.066303323	0.053	0.008	8.68E-08	22	DEP	Sim1	Y
4.66E-12	0.186430295	0.887	0.835	8.75E-08	22	DEP	Esf1	N
4.67E-12	0.087834449	0.095	0.033	8.75E-08	22	DEP	Shc2	N
4.84E-12	0.161809123	0.241	0.144	9.09E-08	22	DEP	Rab28	N
4.85E-12	0.192923155	0.518	0.405	0.000000091	22	DEP	Chtf8	N
5.07E-12	0.225945207	0.657	0.575	0.000000095	22	DEP	Wdr70	N
5.16E-12	0.151553365	0.256	0.155	9.68E-08	22	DEP	Dnal4	N
5.29E-12	0.203243894	0.438	0.326	9.93E-08	22	DEP	Zfp322a	Y
5.36E-12	0.049911706	0.037	0.002	0.000000101	22	DEP	Bnipl	N
5.46E-12	0.04890619	0.035	0.001	0.000000102	22	DEP	Camkk1	N
5.47E-12	0.10955474	0.145	0.076	0.000000103	22	DEP	Mllt11	N
5.74E-12	0.165411815	0.441	0.351	0.000000108	22	DEP	Zfp131	Y
6E-12	0.21069201	0.633	0.543	0.000000112	22	DEP	Tma16	N
6.07E-12	0.225707481	0.404	0.28	0.000000114	22	DEP	Ppp2cb	N
6.46E-12	0.093091036	0.11	0.047	0.000000121	22	DEP	Fgd6	N
6.58E-12	0.201707185	0.346	0.222	0.000000123	22	DEP	Zfp451	N
6.93E-12	0.065596587	0.056	0.013	0.00000013	22	DEP	Magel2	N
6.97E-12	0.084769757	0.079	0.025	0.000000131	22	DEP	Hdx	Y
7.39E-12	0.135258021	0.215	0.121	0.000000139	22	DEP	Tctex1d2	N
7.76E-12	0.165206286	0.325	0.231	0.000000146	22	DEP	Rmnd5a	N
7.87E-12	0.098956248	0.133	0.064	0.000000148	22	DEP	Map9	N
7.87E-12	0.167158007	0.953	0.923	0.000000148	22	DEP	Polr2m	N
7.97E-12	0.1139634	0.118	0.042	0.00000015	22	DEP	Abcc1	N
8.04E-12	0.139964609	0.223	0.136	0.000000151	22	DEP	Bace1	N
8.1E-12	0.168942255	0.241	0.137	0.000000152	22	DEP	Klc1	N
8.13E-12	0.104293461	0.103	0.032	0.000000152	22	DEP	Hdac8	N
8.15E-12	0.109521308	1	1	0.000000153	22	DEP	Nedd8	N
8.58E-12	0.13894629	0.175	0.087	0.000000161	22	DEP	Tmx4	N
8.92E-12	0.176286775	0.357	0.251	0.000000167	22	DEP	Epc2	N
8.95E-12	0.07508703	0.072	0.021	0.000000168	22	DEP	Plce1	N
9.13E-12	0.126384059	0.996	0.994	0.000000171	22	DEP	Sf3b5	N
9.2E-12	0.046287458	0.033	0.002	0.000000173	22	DEP	Macc1	N
9.76E-12	0.098269418	0.112	0.045	0.000000183	22	DEP	Fzd1	N
9.97E-12	0.203903769	0.49	0.364	0.000000187	22	DEP	Mthfd2	N
1E-11	0.140808475	0.238	0.153	0.000000188	22	DEP	Jmjd8	N
1.01E-11	0.21841515	0.473	0.367	0.00000019	22	DEP	Crnkl1	N
1.03E-11	0.099814068	0.124	0.048	0.000000194	22	DEP	Pde3b	N
1.04E-11	0.124617542	0.088	0.021	0.000000195	22	DEP	Flt1	N
1.07E-11	0.233659478	0.526	0.423	0.0000002	22	DEP	Phf20	N
1.08E-11	0.092583577	0.086	0.028	0.000000203	22	DEP	Rab32	N
1.09E-11	0.051128598	0.039	0.004	0.000000204	22	DEP	Kcnb2	N
1.09E-11	0.048845852	0.04	0.006	0.000000205	22	DEP	Crybg1	N
1.1E-11	0.108297083	0.128	0.058	0.000000206	22	DEP	Prkab2	N
1.12E-11	0.137750475	0.999	0.995	0.00000021	22	DEP	Fkbp1a	N
1.14E-11	0.0590292	0.055	0.014	0.000000214	22	DEP	D830030K20Rik	N
1.17E-11	0.206852678	0.776	0.723	0.00000022	22	DEP	Parl	N
1.18E-11	0.072416473	0.06	0.011	0.000000221	22	DEP	Ankrd44	N
1.21E-11	0.047297517	0.036	0.003	0.000000227	22	DEP	Cpsf4l	N
1.23E-11	0.176543917	0.952	0.918	0.00000023	22	DEP	U2surp	N
1.25E-11	0.057896802	0.048	0.009	0.000000235	22	DEP	BC067074	N
1.25E-11	0.134599963	0.205	0.113	0.000000235	22	DEP	Mir17hg	N
1.27E-11	0.056439992	0.041	0.004	0.000000238	22	DEP	Hs3st6	N
1.28E-11	0.166840007	0.983	0.967	0.000000241	22	DEP	Bcas2	N
1.35E-11	0.159295952	0.424	0.337	0.000000253	22	DEP	Faim	N
1.39E-11	0.063928985	0.054	0.008	0.00000026	22	DEP	Parp8	N
1.4E-11	0.119310327	0.184	0.109	0.000000262	22	DEP	Nek1	N
1.41E-11	0.19289432	0.445	0.339	0.000000265	22	DEP	Blm	N
1.42E-11	0.111742681	0.154	0.077	0.000000266	22	DEP	Abhd8	N
1.45E-11	0.121568	0.153	0.076	0.000000272	22	DEP	Ripk2	N
1.53E-11	0.056439992	0.036	0.003	0.000000287	22	DEP	Cym	N
1.54E-11	0.170817306	0.303	0.198	0.000000289	22	DEP	Stk3	N
1.59E-11	0.110849775	0.187	0.107	0.000000299	22	DEP	Zfp688	Y
1.6E-11	0.164593479	0.318	0.215	0.000000299	22	DEP	Mfap1a	N
1.6E-11	0.069759576	0.058	0.012	0.0000003	22	DEP	Fbxo27	N
1.66E-11	0.115781922	0.124	0.048	0.000000312	22	DEP	Lrrc75a	N
1.73E-11	0.053903035	0.043	0.007	0.000000325	22	DEP	Lamc2	N
1.74E-11	0.128849493	0.188	0.1	0.000000326	22	DEP	Dync2h1	N
1.88E-11	0.09296141	0.125	0.06	0.000000353	22	DEP	Plekhn1	N
1.92E-11	0.160878392	0.318	0.218	0.00000036	22	DEP	Lman2l	N
1.93E-11	0.04892365	0.043	0.008	0.000000361	22	DEP	Bvht	N
1.94E-11	0.064798141	0.051	0.008	0.000000364	22	DEP	1700016K19Rik	N
1.94E-11	0.230678276	0.514	0.399	0.000000365	22	DEP	Atg101	N
1.95E-11	0.161970015	0.2	0.103	0.000000366	22	DEP	Wipi1	N
1.97E-11	0.166896328	0.289	0.182	0.00000037	22	DEP	Vamp4	N
1.98E-11	0.21479758	0.511	0.403	0.000000372	22	DEP	Exosc9	N
2E-11	0.106752755	0.119	0.047	0.000000376	22	DEP	Bmp1	N
2.01E-11	0.051021413	0.037	0.004	0.000000377	22	DEP	Gm5771	N
2.02E-11	0.201892598	0.661	0.596	0.000000379	22	DEP	Ptrh2	N
2.06E-11	0.153645768	0.939	0.92	0.000000386	22	DEP	45176	N
2.06E-11	0.084452184	0.073	0.017	0.000000386	22	DEP	Spaca9	N
2.06E-11	0.168652355	0.248	0.139	0.000000386	22	DEP	Sppl2a	N
2.08E-11	0.16629273	0.955	0.932	0.000000389	22	DEP	Mrpl52	N
2.15E-11	0.175190981	0.385	0.276	0.000000403	22	DEP	Csk	N
2.16E-11	0.076488868	0.063	0.017	0.000000405	22	DEP	Ackr3	N
2.21E-11	0.113055581	0.169	0.093	0.000000415	22	DEP	Tmem164	N
2.28E-11	0.20921949	0.699	0.635	0.000000428	22	DEP	Nras	N
2.32E-11	0.299677534	0.7	0.634	0.000000436	22	DEP	Gja1	N
2.33E-11	0.162164031	0.319	0.217	0.000000436	22	DEP	Zfp318	Y
2.33E-11	0.098201082	0.133	0.063	0.000000437	22	DEP	Zdhhc18	N
2.37E-11	0.186008585	0.324	0.225	0.000000445	22	DEP	Aif1l	N
2.38E-11	0.20717148	0.593	0.503	0.000000447	22	DEP	Zc3h14	N
2.38E-11	0.089589974	0.104	0.045	0.000000447	22	DEP	Lsp1	N
2.47E-11	0.059141669	0.039	0.004	0.000000463	22	DEP	Ltb	N
2.55E-11	0.155933696	0.234	0.135	0.000000478	22	DEP	Supt3	N
2.57E-11	0.150864079	0.308	0.208	0.000000483	22	DEP	Hook3	N
2.58E-11	0.175358515	0.397	0.298	0.000000483	22	DEP	Nrf1	Y
2.6E-11	0.077425809	0.073	0.021	0.000000488	22	DEP	Serinc2	N
2.64E-11	0.12051612	0.147	0.07	0.000000495	22	DEP	Ccdc125	N
2.81E-11	0.209239286	0.651	0.576	0.000000527	22	DEP	Aes	N
2.82E-11	0.190652245	0.372	0.27	0.000000529	22	DEP	Hdac6	N
2.87E-11	0.166109648	0.409	0.319	0.000000538	22	DEP	Leprot	N
2.89E-11	0.093221303	0.102	0.04	0.000000542	22	DEP	Zswim4	N
2.9E-11	0.084361712	0.067	0.015	0.000000544	22	DEP	Pifo	N
3.03E-11	0.190078755	0.546	0.458	0.000000569	22	DEP	44992	N
3.15E-11	0.079673873	0.07	0.02	0.00000059	22	DEP	Klhl32	N
3.18E-11	0.061717762	0.048	0.009	0.000000596	22	DEP	45173	N
3.19E-11	0.232255175	0.381	0.259	0.000000598	22	DEP	Msh6	N
3.23E-11	0.228839871	0.596	0.487	0.000000606	22	DEP	Eif2b2	N
3.28E-11	0.160227014	0.332	0.239	0.000000616	22	DEP	Gtf2a1	N
3.4E-11	0.169085839	0.335	0.245	0.000000637	22	DEP	Ect2	N
3.4E-11	0.08336247	0.084	0.026	0.000000637	22	DEP	Rapgef5	N
3.5E-11	0.04827573	0.039	0.006	0.000000656	22	DEP	Ephb6	N
3.58E-11	0.094576833	1	1	0.000000672	22	DEP	Rpl31	N
3.65E-11	0.105067605	0.139	0.072	0.000000684	22	DEP	Ttc8	N
3.7E-11	0.154276276	0.285	0.188	0.000000694	22	DEP	Ncapg2	N
3.74E-11	0.041851515	0.029	0	0.000000701	22	DEP	Gm3880	N
3.74E-11	0.041278221	0.029	0.001	0.000000701	22	DEP	D630039A03Rik	N
3.75E-11	0.158290013	0.397	0.31	0.000000703	22	DEP	Supt20	N
3.76E-11	0.174480966	0.466	0.368	0.000000705	22	DEP	Taok1	N
3.81E-11	0.222420886	0.653	0.555	0.000000714	22	DEP	Fam103a1	N
3.84E-11	0.087949549	0.095	0.038	0.00000072	22	DEP	Ccng2	N
3.86E-11	0.196458234	0.824	0.782	0.000000724	22	DEP	Naa10	N
4.01E-11	0.047597293	0.04	0.006	0.000000752	22	DEP	Banf2	N
4.05E-11	0.184539905	0.388	0.28	0.00000076	22	DEP	Ppp2r3c	N
4.14E-11	0.20083609	0.371	0.271	0.000000776	22	DEP	Gatad2b	Y
4.18E-11	0.155090698	0.419	0.336	0.000000784	22	DEP	Glmn	N
4.18E-11	0.152660653	0.37	0.274	0.000000785	22	DEP	Rabgap1	N
4.23E-11	0.165551288	0.385	0.279	0.000000793	22	DEP	Angel2	N
4.24E-11	0.168618906	0.402	0.299	0.000000796	22	DEP	Cdk13	N
4.29E-11	0.135578849	0.157	0.071	0.000000804	22	DEP	Adnp	Y
4.29E-11	0.155588732	0.29	0.193	0.000000806	22	DEP	Gpbp1l1	Y
4.47E-11	0.22688114	0.375	0.268	0.000000839	22	DEP	Fermt1	N
4.49E-11	0.077517036	0.076	0.023	0.000000842	22	DEP	Ccdc92	N
4.49E-11	0.053463409	0.048	0.013	0.000000843	22	DEP	Gpr161	N
4.62E-11	0.083096593	0.1	0.04	0.000000867	22	DEP	AC164424.1	N
4.9E-11	0.16895138	0.293	0.194	0.000000919	22	DEP	Kctd2	N
4.91E-11	0.205150421	0.41	0.288	0.000000921	22	DEP	Etaa1	N
5.04E-11	0.213875535	0.465	0.356	0.000000945	22	DEP	Jak1	N
5.09E-11	0.05608902	0.049	0.01	0.000000956	22	DEP	Ctnnd2	N
5.25E-11	0.094529775	0.102	0.042	0.000000984	22	DEP	Wfikkn1	N
5.26E-11	0.121418003	0.199	0.109	0.000000987	22	DEP	Zfp385a	Y
5.43E-11	0.038874175	0.029	0.002	0.00000102	22	DEP	Aldh1a1	N
5.49E-11	0.107425767	0.15	0.078	0.00000103	22	DEP	B4galt2	N
5.53E-11	0.092156482	0.091	0.03	0.00000104	22	DEP	Kif26b	N
5.59E-11	0.105755158	0.138	0.069	0.00000105	22	DEP	Mex3b	N
5.7E-11	0.124469589	0.205	0.119	0.00000107	22	DEP	Abtb1	N
5.71E-11	0.073697948	0.079	0.027	0.00000107	22	DEP	Ophn1	N
5.73E-11	0.179905389	0.298	0.184	0.00000108	22	DEP	Etnk1	N
5.78E-11	0.165952141	0.379	0.282	0.00000108	22	DEP	Arxes1	N
5.89E-11	0.074825138	0.083	0.031	0.00000111	22	DEP	Numbl	N
5.93E-11	0.167506962	0.276	0.176	0.00000111	22	DEP	Tnrc18	N
5.94E-11	0.205954334	0.504	0.396	0.00000111	22	DEP	Sart3	N
6.02E-11	0.143500436	0.294	0.2	0.00000113	22	DEP	Rnf145	N
6.14E-11	0.201766441	0.58	0.495	0.00000115	22	DEP	Pcna	N
6.25E-11	0.17047982	0.301	0.199	0.00000117	22	DEP	Proser1	N
6.26E-11	0.146786404	0.264	0.165	0.00000117	22	DEP	Litaf	Y
6.45E-11	0.195083605	0.848	0.799	0.00000121	22	DEP	Snrpb2	N
6.5E-11	0.178404259	0.388	0.281	0.00000122	22	DEP	Tmem110	N
6.52E-11	0.185400539	0.438	0.338	0.00000122	22	DEP	Zmat5	N
6.69E-11	0.113335233	0.179	0.101	0.00000126	22	DEP	Tbc1d16	N
6.7E-11	0.171566344	0.365	0.282	0.00000126	22	DEP	Arhgef2	N
6.75E-11	0.0619019	0.055	0.014	0.00000127	22	DEP	Gnaz	N
6.96E-11	0.1824791	0.422	0.312	0.00000131	22	DEP	Ccnt2	N
7.05E-11	0.203967764	0.582	0.478	0.00000132	22	DEP	Rnaseh2a	N
7.05E-11	0.262808441	0.703	0.668	0.00000132	22	DEP	Dennd5b	N
7.07E-11	0.066191853	0.061	0.016	0.00000133	22	DEP	Cyp39a1	N
7.08E-11	0.137786317	0.283	0.192	0.00000133	22	DEP	Fam193b	N
7.11E-11	0.187385017	0.352	0.243	0.00000133	22	DEP	Tle3	N
7.3E-11	0.179972271	0.58	0.488	0.00000137	22	DEP	Hddc2	N
7.45E-11	0.138898881	1	0.997	0.0000014	22	DEP	Snu13	N
7.58E-11	0.165173407	0.62	0.542	0.00000142	22	DEP	Atg5	N
7.62E-11	0.15585795	0.344	0.246	0.00000143	22	DEP	Pola1	N
7.63E-11	0.159280593	0.729	0.678	0.00000143	22	DEP	Polr1c	N
7.65E-11	0.17798785	0.11	0.046	0.00000144	22	DEP	Hesx1	Y
7.67E-11	0.102743082	0.114	0.043	0.00000144	22	DEP	Per3	N
7.75E-11	0.12203314	0.158	0.081	0.00000145	22	DEP	Tirap	N
7.86E-11	0.188081181	0.385	0.285	0.00000148	22	DEP	Banp	N
7.93E-11	0.067124408	0.058	0.014	0.00000149	22	DEP	Kif1a	N
8.02E-11	0.06319662	0.053	0.012	0.0000015	22	DEP	Gucy1a2	N
8.24E-11	0.118801555	0.158	0.082	0.00000155	22	DEP	Prr7	N
8.39E-11	0.085060568	0.093	0.033	0.00000157	22	DEP	Dusp18	N
8.54E-11	0.16993849	0.31	0.205	0.0000016	22	DEP	Tjap1	N
8.55E-11	0.116749523	0.175	0.093	0.0000016	22	DEP	Ociad2	N
8.57E-11	0.138017561	0.216	0.126	0.00000161	22	DEP	Igsf3	N
8.81E-11	0.092411662	0.082	0.027	0.00000165	22	DEP	Grasp	N
8.93E-11	0.060887043	0.047	0.009	0.00000168	22	DEP	Zcchc12	N
8.96E-11	0.173662368	0.987	0.961	0.00000168	22	DEP	Nop58	N
9.08E-11	0.126763883	0.136	0.064	0.0000017	22	DEP	Notch1	N
9.08E-11	0.088302441	0.092	0.031	0.0000017	22	DEP	Tmem206	N
9.15E-11	0.047188355	0.033	0.002	0.00000172	22	DEP	Gad1	N
9.29E-11	0.152586564	0.245	0.146	0.00000174	22	DEP	Usp25	N
9.31E-11	0.197529064	0.407	0.307	0.00000175	22	DEP	Ncapd3	N
9.39E-11	0.1784145	0.368	0.265	0.00000176	22	DEP	Rad54l2	N
9.49E-11	0.198164481	0.436	0.332	0.00000178	22	DEP	Papss1	N
9.63E-11	0.185213141	0.355	0.241	0.00000181	22	DEP	2310009B15Rik	N
1.01E-10	0.068920005	0.059	0.014	0.0000019	22	DEP	Endod1	N
1.01E-10	0.088748047	0.086	0.025	0.0000019	22	DEP	Slc4a3	N
1.03E-10	0.192561636	0.438	0.329	0.00000193	22	DEP	Ccdc174	N
1.07E-10	0.152581831	0.16	0.083	0.00000201	22	DEP	Sox3	Y
1.08E-10	0.046893115	0.041	0.008	0.00000203	22	DEP	Myh14	N
1.1E-10	0.11469164	0.18	0.104	0.00000206	22	DEP	Tdrd3	N
1.1E-10	0.170087092	0.459	0.359	0.00000206	22	DEP	Ppwd1	N
1.12E-10	0.101207537	0.103	0.035	0.00000209	22	DEP	Tceal1	N
1.13E-10	0.08715927	0.086	0.026	0.00000211	22	DEP	Ptpre	N
1.16E-10	0.183921959	0.614	0.533	0.00000217	22	DEP	Smim11	N
1.18E-10	0.100949836	0.112	0.046	0.00000221	22	DEP	Epdr1	N
1.18E-10	0.076953344	0.1	0.046	0.00000221	22	DEP	Garem1	N
1.19E-10	0.193377935	0.38	0.267	0.00000223	22	DEP	Timeless	N
1.19E-10	0.124842498	0.186	0.106	0.00000223	22	DEP	Spidr	N
1.22E-10	0.100014606	0.126	0.06	0.00000228	22	DEP	Atrnl1	N
1.27E-10	0.161260223	0.656	0.596	0.00000238	22	DEP	Eftud2	N
1.28E-10	0.165992101	0.254	0.15	0.00000241	22	DEP	Rev3l	N
1.3E-10	0.181504454	0.949	0.903	0.00000244	22	DEP	S100a10	N
1.31E-10	0.16582413	0.836	0.794	0.00000245	22	DEP	Ube2b	N
1.34E-10	0.206986556	0.672	0.602	0.00000252	22	DEP	Umps	N
1.37E-10	0.173632322	0.474	0.395	0.00000258	22	DEP	Rassf7	N
1.38E-10	0.223955192	0.207	0.125	0.00000259	22	DEP	Emp2	N
1.4E-10	0.103779369	0.154	0.093	0.00000262	22	DEP	Ldlr	N
1.41E-10	0.111838458	0.179	0.099	0.00000264	22	DEP	Rpgrip1l	N
1.43E-10	0.062956778	0.051	0.007	0.00000268	22	DEP	Vnn1	N
1.43E-10	0.053015872	0.043	0.006	0.00000269	22	DEP	Batf	Y
1.44E-10	0.086954772	0.087	0.029	0.00000271	22	DEP	Tspyl4	N
1.44E-10	0.121502554	0.193	0.107	0.00000271	22	DEP	Alms1	N
1.51E-10	0.199258638	0.447	0.348	0.00000283	22	DEP	Ncbp3	N
1.54E-10	0.121838925	0.191	0.111	0.00000289	22	DEP	Klc3	N
1.61E-10	0.164363978	0.284	0.184	0.00000301	22	DEP	Nt5c3	N
1.62E-10	0.154720873	0.238	0.137	0.00000303	22	DEP	C1qtnf12	N
1.72E-10	0.168078017	0.477	0.398	0.00000323	22	DEP	Pyurf	N
1.75E-10	0.197726409	0.726	0.67	0.00000329	22	DEP	Rsl24d1	N
1.76E-10	0.17423974	0.838	0.79	0.0000033	22	DEP	Ube2v2	N
1.77E-10	0.0690023	0.092	0.047	0.00000331	22	DEP	Ccnj	N
1.77E-10	0.075843541	0.081	0.03	0.00000331	22	DEP	Plp1	N
1.77E-10	0.07119622	0.077	0.03	0.00000332	22	DEP	Ric3	N
1.86E-10	0.189686094	0.58	0.482	0.00000349	22	DEP	Smad4	Y
1.87E-10	0.125239492	0.193	0.103	0.0000035	22	DEP	Slc1a5	N
1.87E-10	0.098772509	0.119	0.057	0.00000352	22	DEP	Npnt	N
1.88E-10	0.179285693	0.914	0.885	0.00000353	22	DEP	Guk1	N
1.94E-10	0.052752998	0.05	0.014	0.00000364	22	DEP	Kcnmb4os2	N
1.95E-10	0.032224343	0.023	0	0.00000365	22	DEP	Erich2os	N
1.98E-10	0.09046649	0.102	0.041	0.00000372	22	DEP	Rnf217	N
1.99E-10	0.190247036	0.605	0.551	0.00000374	22	DEP	Mad2l1	N
2E-10	0.095935498	0.14	0.076	0.00000374	22	DEP	Rxra	Y
2E-10	0.194242601	0.493	0.4	0.00000376	22	DEP	Itm2c	N
2.08E-10	0.044750055	0.039	0.008	0.00000389	22	DEP	Slc25a27	N
2.08E-10	0.061352957	0.044	0.01	0.0000039	22	DEP	Ttyh1	N
2.16E-10	0.159205699	0.26	0.156	0.00000405	22	DEP	Pogz	N
2.19E-10	0.150840457	0.241	0.153	0.0000041	22	DEP	Hist1h3c	N
2.23E-10	0.058568292	0.05	0.01	0.00000418	22	DEP	Gm17501	N
2.23E-10	0.048002898	0.044	0.01	0.00000418	22	DEP	Cavin3	N
2.23E-10	0.052909785	0.042	0.006	0.00000419	22	DEP	Spag16	N
2.27E-10	0.203525836	0.569	0.471	0.00000426	22	DEP	Ccnl1	N
2.4E-10	0.069234158	0.062	0.017	0.0000045	22	DEP	Btbd17	N
2.43E-10	0.161740096	0.424	0.34	0.00000457	22	DEP	Dmwd	N
2.44E-10	0.152964798	0.383	0.298	0.00000457	22	DEP	Nav1	N
2.47E-10	0.180073781	0.481	0.387	0.00000464	22	DEP	Trmt10a	N
2.48E-10	0.093006999	0.11	0.045	0.00000465	22	DEP	45172	N
2.49E-10	0.230142207	0.646	0.561	0.00000467	22	DEP	Topbp1	N
2.5E-10	0.210001892	0.747	0.687	0.00000468	22	DEP	Lage3	N
2.55E-10	0.165543419	0.472	0.386	0.00000479	22	DEP	Ei24	N
2.66E-10	0.057791463	0.04	0.004	0.00000499	22	DEP	Dmbx1	Y
2.68E-10	0.191607569	0.682	0.644	0.00000502	22	DEP	Hif1a	Y
2.68E-10	0.046020823	0.038	0.005	0.00000502	22	DEP	Ppp4r4	N
2.68E-10	0.042395203	0.034	0.005	0.00000502	22	DEP	Krt1	N
2.68E-10	0.124237521	0.222	0.14	0.00000503	22	DEP	Zfp157	Y
2.86E-10	0.084521452	0.065	0.019	0.00000536	22	DEP	A830018L16Rik	N
2.98E-10	0.058052113	0.05	0.012	0.00000559	22	DEP	Scara3	N
3.02E-10	0.130443965	0.255	0.173	0.00000566	22	DEP	Zyg11b	N
3.05E-10	0.039220657	0.028	0.001	0.00000573	22	DEP	Cckbr	N
3.05E-10	0.079658129	0.068	0.024	0.00000573	22	DEP	Flrt2	N
3.1E-10	0.086095879	0.12	0.06	0.00000581	22	DEP	A930024E05Rik	N
3.25E-10	0.174083395	0.535	0.441	0.00000609	22	DEP	Manbal	N
3.26E-10	0.162163884	0.391	0.296	0.00000611	22	DEP	Zfp445	Y
3.38E-10	0.151642354	0.986	0.963	0.00000635	22	DEP	Dnajc2	Y
3.42E-10	0.13941803	0.244	0.157	0.00000641	22	DEP	Fntb	N
3.44E-10	0.066232839	0.053	0.01	0.00000645	22	DEP	Frmd5	N
3.48E-10	0.20897565	0.598	0.513	0.00000653	22	DEP	Iws1	N
3.55E-10	0.15169251	0.471	0.396	0.00000666	22	DEP	Coq2	N
3.55E-10	0.053277921	0.054	0.017	0.00000666	22	DEP	Fam184a	N
3.58E-10	0.140465458	0.271	0.184	0.00000672	22	DEP	Btf3l4	N
3.59E-10	0.084256885	0.115	0.055	0.00000674	22	DEP	Dstyk	N
3.61E-10	0.046215634	0.041	0.009	0.00000678	22	DEP	Slc25a29	N
3.78E-10	0.1692329	0.378	0.274	0.0000071	22	DEP	Cenpq	N
3.92E-10	0.077607693	0.081	0.027	0.00000735	22	DEP	Arnt2	Y
4.04E-10	0.18151815	0.568	0.481	0.00000758	22	DEP	Prrc2b	N
4.08E-10	0.181121671	0.289	0.211	0.00000765	22	DEP	Aspm	N
4.09E-10	0.202025291	0.586	0.508	0.00000767	22	DEP	Smco4	N
4.11E-10	0.126017756	0.187	0.107	0.0000077	22	DEP	Zfp212	Y
4.2E-10	0.183472688	0.915	0.876	0.00000787	22	DEP	Eif4h	N
4.21E-10	0.19273403	0.497	0.402	0.0000079	22	DEP	Ahcyl1	N
4.23E-10	0.096611168	0.127	0.058	0.00000793	22	DEP	Tmem121	N
4.24E-10	0.097185172	0.13	0.069	0.00000795	22	DEP	Nexn	N
4.37E-10	0.204809816	0.955	0.907	0.00000819	22	DEP	Scaf11	N
4.37E-10	0.051485839	0.036	0.003	0.0000082	22	DEP	Syndig1l	N
4.49E-10	0.079492336	0.102	0.05	0.00000842	22	DEP	Usp43	N
4.49E-10	0.138417123	0.268	0.169	0.00000842	22	DEP	Tsc22d3	Y
4.49E-10	0.191811877	0.756	0.703	0.00000843	22	DEP	Ddx27	N
4.51E-10	0.20944182	0.693	0.618	0.00000846	22	DEP	Wapl	N
4.58E-10	0.208941486	0.503	0.415	0.00000859	22	DEP	Srsf4	N
4.64E-10	0.200786138	0.37	0.28	0.00000871	22	DEP	Vim	N
4.67E-10	0.21261172	0.706	0.628	0.00000876	22	DEP	Thyn1	Y
4.75E-10	0.183919219	0.429	0.342	0.0000089	22	DEP	Rsu1	N
4.84E-10	0.08745979	0.115	0.058	0.00000908	22	DEP	Zfp579	Y
4.88E-10	0.109510649	0.16	0.09	0.00000915	22	DEP	Mlh3	N
4.99E-10	0.184245876	0.409	0.301	0.00000936	22	DEP	Sfswap	N
5.31E-10	0.095776781	0.128	0.062	0.00000997	22	DEP	Stk38l	N
5.39E-10	0.079375169	0.114	0.062	0.0000101	22	DEP	Tmem159	N
5.5E-10	0.067496583	0.071	0.024	0.0000103	22	DEP	Nek3	N
5.71E-10	0.051876303	0.042	0.007	0.0000107	22	DEP	Ptprm	N
5.8E-10	0.053333587	0.044	0.008	0.0000109	22	DEP	Pcsk6	N
5.81E-10	0.183478568	0.406	0.311	0.0000109	22	DEP	Phf20l1	N
5.93E-10	0.038874175	0.028	0.002	0.0000111	22	DEP	P2ry14	N
6.19E-10	0.076589846	0.107	0.055	0.0000116	22	DEP	Zbtb5	Y
6.23E-10	0.152012736	0.266	0.177	0.0000117	22	DEP	Pdcl	N
6.28E-10	0.136844912	0.234	0.153	0.0000118	22	DEP	Nek6	N
6.3E-10	0.206310712	0.591	0.516	0.0000118	22	DEP	Polr3d	N
6.49E-10	0.138025737	0.272	0.184	0.0000122	22	DEP	Morn2	N
6.73E-10	0.120356512	0.197	0.119	0.0000126	22	DEP	Zfp518b	Y
6.8E-10	0.075007153	0.08	0.03	0.0000128	22	DEP	G0s2	N
6.82E-10	0.158769472	0.268	0.173	0.0000128	22	DEP	Dck	N
6.84E-10	0.167362451	0.399	0.299	0.0000128	22	DEP	Exo1	N
6.91E-10	0.075660163	0.083	0.033	0.000013	22	DEP	Crispld1	N
6.96E-10	0.064764405	0.06	0.015	0.0000131	22	DEP	Zim1	Y
7.08E-10	0.202549849	0.486	0.398	0.0000133	22	DEP	Pspc1	N
7.37E-10	0.142967737	0.992	0.983	0.0000138	22	DEP	Lsm2	N
7.38E-10	0.042759788	0.027	0.001	0.0000138	22	DEP	Gsc2	Y
7.41E-10	0.067301231	0.069	0.023	0.0000139	22	DEP	Pde4b	N
7.43E-10	0.037043778	0.029	0.003	0.0000139	22	DEP	Tbc1d2	N
7.44E-10	0.166139928	0.471	0.39	0.0000139	22	DEP	Gtf3c1	N
7.86E-10	0.138243925	0.315	0.228	0.0000147	22	DEP	Gtf3c4	N
7.98E-10	0.098641295	1	1	0.000015	22	DEP	Txn1	N
8.02E-10	0.097858938	0.11	0.042	0.0000151	22	DEP	Smad3	Y
8.09E-10	0.155152901	0.503	0.43	0.0000152	22	DEP	Nucb1	N
8.32E-10	0.117523876	0.15	0.07	0.0000156	22	DEP	Clip3	N
8.64E-10	0.17847299	0.36	0.272	0.0000162	22	DEP	Knl1	N
8.8E-10	0.116299147	0.267	0.192	0.0000165	22	DEP	Ttf2	N
8.83E-10	0.14716011	0.37	0.279	0.0000166	22	DEP	Cpsf4	N
9.17E-10	0.048570777	0.042	0.01	0.0000172	22	DEP	Rsph9	N
9.24E-10	0.144024745	0.194	0.111	0.0000173	22	DEP	Slc4a4	N
9.33E-10	0.051200092	0.043	0.007	0.0000175	22	DEP	M1ap	N
9.42E-10	0.035096704	0.024	0.001	0.0000177	22	DEP	Slc36a2	N
9.5E-10	0.171861357	0.56	0.473	0.0000178	22	DEP	Pten	N
9.63E-10	0.071849488	0.062	0.012	0.0000181	22	DEP	Gm3468	N
1.05E-09	0.166712908	0.989	0.975	0.0000196	22	DEP	Rsl1d1	N
1.05E-09	0.070749352	0.066	0.018	0.0000197	22	DEP	Gm2237	N
1.09E-09	0.055326844	0.052	0.014	0.0000204	22	DEP	Gm8113	N
1.11E-09	0.116409601	0.184	0.113	0.0000208	22	DEP	Gcnt1	N
1.12E-09	0.16138779	0.328	0.229	0.000021	22	DEP	Gid4	N
1.13E-09	0.082322242	0.102	0.047	0.0000212	22	DEP	Nup210	N
1.13E-09	0.163300038	0.408	0.317	0.0000212	22	DEP	Btbd1	N
1.19E-09	0.066642617	0.067	0.023	0.0000224	22	DEP	Grk3	N
1.2E-09	0.206811889	0.613	0.532	0.0000226	22	DEP	Krcc1	N
1.22E-09	0.100302147	0.111	0.041	0.0000228	22	DEP	Cep126	N
1.23E-09	0.193425614	0.366	0.262	0.000023	22	DEP	Oaz2	N
1.24E-09	0.089759092	0.147	0.083	0.0000233	22	DEP	Tiam1	N
1.26E-09	0.039559703	0.028	0.002	0.0000236	22	DEP	Syt17	N
1.31E-09	0.160648934	0.502	0.428	0.0000246	22	DEP	Rpa3	N
1.32E-09	0.105772817	0.164	0.095	0.0000247	22	DEP	Fcor	N
1.36E-09	0.199829179	0.605	0.531	0.0000255	22	DEP	Tgs1	N
1.41E-09	0.181073958	0.512	0.428	0.0000265	22	DEP	Cdk2ap2	N
1.41E-09	0.095515998	0.122	0.063	0.0000265	22	DEP	Anxa2	N
1.45E-09	0.103242994	0.138	0.072	0.0000272	22	DEP	Cmtm3	N
1.46E-09	0.124890946	0.164	0.087	0.0000275	22	DEP	Gan	N
1.49E-09	0.046809585	0.039	0.006	0.000028	22	DEP	Adamts19	N
1.58E-09	0.074710365	0.117	0.064	0.0000297	22	DEP	Tm7sf3	N
1.63E-09	0.074893251	0.068	0.018	0.0000305	22	DEP	Col4a6	N
1.64E-09	0.158534143	0.361	0.27	0.0000308	22	DEP	Mre11a	N
1.68E-09	0.036014248	0.026	0.002	0.0000315	22	DEP	Agr2	N
1.69E-09	0.044866321	0.051	0.021	0.0000317	22	DEP	Lrrc56	N
1.74E-09	0.125133804	0.194	0.114	0.0000327	22	DEP	9430015G10Rik	N
1.76E-09	0.13457073	0.227	0.142	0.000033	22	DEP	Nr2c2	Y
1.77E-09	0.135296338	0.2	0.115	0.0000332	22	DEP	Zfp217	Y
1.78E-09	0.040122815	0.031	0.004	0.0000333	22	DEP	Gm3411	N
1.78E-09	0.188146784	0.498	0.404	0.0000334	22	DEP	Ep400	N
1.79E-09	0.073281796	0.09	0.041	0.0000336	22	DEP	Nedd4l	N
1.8E-09	0.196324199	0.476	0.375	0.0000337	22	DEP	Bin1	N
1.86E-09	0.177749383	0.62	0.551	0.0000349	22	DEP	Pum2	N
1.89E-09	0.125171107	0.25	0.163	0.0000355	22	DEP	Zscan21	Y
1.98E-09	0.093544931	0.121	0.058	0.0000371	22	DEP	Pask	N
0.000000002	0.15921236	0.341	0.242	0.0000376	22	DEP	Mettl2	N
2.05E-09	0.04613019	0.037	0.006	0.0000385	22	DEP	Adamts7	N
2.07E-09	0.165952709	0.367	0.271	0.0000388	22	DEP	Tmx3	N
2.11E-09	0.163542117	0.269	0.169	0.0000396	22	DEP	Rfx7	Y
2.11E-09	0.174352769	0.571	0.506	0.0000397	22	DEP	Ccnl2	N
2.15E-09	0.152321815	0.476	0.388	0.0000404	22	DEP	Tab2	N
2.19E-09	0.142940095	0.186	0.1	0.0000411	22	DEP	Mical3	N
2.2E-09	0.161777382	0.455	0.359	0.0000413	22	DEP	Atxn2l	N
2.21E-09	0.166763767	0.347	0.258	0.0000414	22	DEP	Snhg20	N
2.24E-09	0.042617436	0.034	0.005	0.000042	22	DEP	Mmp23	N
2.26E-09	0.134089233	0.246	0.165	0.0000424	22	DEP	Cdc25c	N
2.39E-09	0.063424757	0.046	0.008	0.0000449	22	DEP	Pdlim3	N
2.42E-09	0.148832716	0.798	0.773	0.0000455	22	DEP	Emc10	N
2.45E-09	0.041130267	0.036	0.008	0.0000459	22	DEP	Pdgfc	N
2.46E-09	0.057954165	0.079	0.037	0.0000462	22	DEP	Frat1	N
2.48E-09	0.05577604	0.043	0.008	0.0000465	22	DEP	Hpx	N
2.49E-09	0.033603593	0.023	0	0.0000467	22	DEP	Gm20467	N
2.51E-09	0.065417515	0.074	0.031	0.0000471	22	DEP	Nmb	N
2.54E-09	0.080949614	0.103	0.047	0.0000476	22	DEP	Fam171a2	N
2.58E-09	0.048629581	0.035	0.005	0.0000484	22	DEP	Tns4	N
2.58E-09	0.067910424	0.073	0.028	0.0000484	22	DEP	Plxna3	N
2.63E-09	0.15711912	0.725	0.697	0.0000493	22	DEP	Ubap2	N
2.74E-09	0.063651476	0.077	0.031	0.0000514	22	DEP	Sbsn	N
2.85E-09	0.102865731	0.144	0.076	0.0000536	22	DEP	Lonrf1	N
2.92E-09	0.089213758	0.101	0.044	0.0000548	22	DEP	Spon1	N
2.93E-09	0.070639946	0.081	0.031	0.000055	22	DEP	Sgsm1	N
3.01E-09	0.078773135	0.101	0.047	0.0000564	22	DEP	Klhdc8b	N
3.03E-09	0.141735995	0.96	0.926	0.0000569	22	DEP	Ptbp1	N
3.05E-09	0.080223161	0.125	0.074	0.0000573	22	DEP	Zbtb14	Y
3.06E-09	0.100519385	0.119	0.05	0.0000575	22	DEP	Sik2	N
3.2E-09	0.112469188	0.196	0.117	0.00006	22	DEP	Usp42	N
3.21E-09	0.213938405	0.493	0.397	0.0000602	22	DEP	Upf2	N
3.29E-09	0.155971926	0.459	0.369	0.0000617	22	DEP	Dtd1	N
3.32E-09	0.038641608	0.031	0.004	0.0000622	22	DEP	Rnf182	N
3.32E-09	0.139707853	0.332	0.253	0.0000622	22	DEP	Setx	N
3.46E-09	0.111747137	0.999	0.996	0.000065	22	DEP	Cnbp	Y
3.5E-09	0.186688474	0.551	0.484	0.0000656	22	DEP	Dhx40	N
3.53E-09	0.042632832	0.031	0.003	0.0000663	22	DEP	Csdc2	Y
3.57E-09	0.039880046	0.035	0.007	0.000067	22	DEP	Hspb2	N
3.68E-09	0.084208774	0.106	0.05	0.000069	22	DEP	D630045J12Rik	Y
3.7E-09	0.141793601	0.325	0.239	0.0000694	22	DEP	Rbm33	N
3.75E-09	0.114010068	0.215	0.134	0.0000703	22	DEP	2410089E03Rik	N
3.76E-09	0.128921565	0.182	0.105	0.0000706	22	DEP	Pdzk1ip1	N
3.78E-09	0.196057046	0.552	0.467	0.0000709	22	DEP	Ahsa2	N
3.79E-09	0.0702674	0.093	0.043	0.0000712	22	DEP	Arhgap45	N
3.8E-09	0.074667445	1	1	0.0000712	22	DEP	Rpl36	N
3.86E-09	0.051306326	0.045	0.014	0.0000724	22	DEP	Thsd4	N
3.91E-09	0.07347197	0.12	0.071	0.0000733	22	DEP	Ralgds	N
3.95E-09	0.131308066	0.19	0.104	0.0000741	22	DEP	Exog	N
3.97E-09	0.050309127	0.041	0.006	0.0000746	22	DEP	Olfml2b	N
4.03E-09	0.07777117	0.104	0.049	0.0000756	22	DEP	Klhl23	N
4.04E-09	0.060580887	0.052	0.01	0.0000758	22	DEP	Igsf10	N
4.06E-09	0.060410197	0.054	0.016	0.0000762	22	DEP	Ptch2	N
4.14E-09	0.163553678	0.305	0.214	0.0000777	22	DEP	Rara	Y
4.2E-09	0.057696807	0.062	0.022	0.0000789	22	DEP	Npr3	N
4.22E-09	0.119946062	0.987	0.974	0.0000792	22	DEP	Txnl1	N
4.31E-09	0.071297801	0.063	0.015	0.0000808	22	DEP	Rassf10	N
4.38E-09	0.14640645	0.374	0.293	0.0000821	22	DEP	Trp53rka	N
4.43E-09	0.096612972	0.159	0.091	0.000083	22	DEP	Cep97	N
4.47E-09	0.146737095	0.271	0.183	0.0000839	22	DEP	Dscc1	N
4.55E-09	0.099036411	0.13	0.064	0.0000853	22	DEP	3110045C21Rik	N
4.57E-09	0.269058632	0.634	0.56	0.0000857	22	DEP	Cd9	N
4.59E-09	0.160335499	0.472	0.384	0.0000862	22	DEP	Rnf20	N
4.6E-09	0.180645532	0.764	0.735	0.0000864	22	DEP	Ciapin1	N
4.65E-09	0.190452437	0.704	0.655	0.0000872	22	DEP	F11r	N
4.65E-09	0.109510649	0.16	0.09	0.0000873	22	DEP	Capg	N
4.65E-09	0.144722205	0.282	0.202	0.0000873	22	DEP	Ccdc18	N
4.66E-09	0.191483613	0.684	0.619	0.0000874	22	DEP	Nup43	N
4.71E-09	0.074269721	0.082	0.033	0.0000883	22	DEP	Lrrc49	N
4.74E-09	0.070735364	0.077	0.031	0.000089	22	DEP	Anxa3	N
4.88E-09	0.129948876	0.331	0.257	0.0000915	22	DEP	Spen	N
4.89E-09	0.149685731	0.448	0.366	0.0000917	22	DEP	Ap4s1	N
4.9E-09	0.064536295	0.087	0.043	0.000092	22	DEP	Zc4h2	N
5.1E-09	0.209955237	0.277	0.194	0.0000957	22	DEP	Cfc1	N
5.13E-09	0.142044633	0.991	0.975	0.0000963	22	DEP	Pdia3	N
5.3E-09	0.153190039	0.343	0.252	0.0000994	22	DEP	Tubgcp2	N
5.37E-09	0.105445091	0.139	0.068	0.0001007	22	DEP	4933427D14Rik	N
5.37E-09	0.174121255	0.504	0.426	0.000100739	22	DEP	Epb41	N
5.54E-09	0.186956618	0.456	0.348	0.000103903	22	DEP	Qrich1	N
5.54E-09	0.118067199	0.168	0.09	0.000103903	22	DEP	Atp13a2	N
5.54E-09	0.119001485	0.192	0.107	0.000103923	22	DEP	Zfp770	Y
5.79E-09	0.096542281	0.166	0.099	0.000108583	22	DEP	Zfp606	Y
5.8E-09	0.091297389	0.113	0.057	0.00010882	22	DEP	Dact1	N
5.86E-09	0.034305774	0.031	0.008	0.000109956	22	DEP	Gm15222	N
5.88E-09	0.054665236	0.034	0.002	0.000110343	22	DEP	C1ql2	N
5.9E-09	0.178256191	0.514	0.423	0.000110709	22	DEP	Tk1	N
5.97E-09	0.05779517	0.051	0.014	0.000111963	22	DEP	Tmem100	N
5.97E-09	0.078052608	0.096	0.041	0.000112055	22	DEP	Prex1	N
0.000000006	0.177490829	0.464	0.367	0.000112598	22	DEP	Cop1	N
6.11E-09	0.19733784	0.324	0.249	0.000114621	22	DEP	Unc5b	N
6.16E-09	0.128544432	0.291	0.21	0.000115554	22	DEP	Mcat	N
6.18E-09	0.124870678	0.189	0.108	0.000115983	22	DEP	Stk39	N
6.2E-09	0.043485172	0.039	0.011	0.000116252	22	DEP	E130102H24Rik	N
6.32E-09	0.146325165	0.993	0.981	0.000118619	22	DEP	Ube2d3	N
6.4E-09	0.168230773	0.944	0.913	0.000120063	22	DEP	Ubap2l	N
6.51E-09	0.190122052	0.471	0.376	0.000122163	22	DEP	Nsmce3	N
6.59E-09	0.040103949	0.035	0.008	0.000123543	22	DEP	Ankrd13d	N
6.6E-09	0.111763236	0.192	0.117	0.000123809	22	DEP	Kbtbd4	N
6.62E-09	0.194173533	0.715	0.653	0.000124216	22	DEP	Oard1	N
6.95E-09	0.072498879	0.079	0.031	0.000130416	22	DEP	Fsd1l	N
0.000000007	0.146042608	0.226	0.132	0.000131274	22	DEP	Zfp26	Y
7.06E-09	0.144183528	0.241	0.156	0.000132508	22	DEP	2810001G20Rik	N
7.08E-09	0.077589953	0.104	0.048	0.000132788	22	DEP	Zfp2	Y
7.1E-09	0.077787318	0.086	0.033	0.000133144	22	DEP	4932422M17Rik	N
7.11E-09	0.030152993	0.022	0	0.000133416	22	DEP	Sfta2	N
7.22E-09	0.113056189	0.219	0.147	0.000135532	22	DEP	Zfp740	Y
7.44E-09	0.132513334	0.69	0.593	0.000139645	22	DEP	Akr1b3	N
7.49E-09	0.178267798	0.467	0.38	0.000140537	22	DEP	Kdm2a	N
7.5E-09	0.120193063	0.17	0.089	0.000140734	22	DEP	Tubb2a	N
7.62E-09	0.105040711	0.225	0.156	0.00014286	22	DEP	Zkscan17	Y
7.72E-09	0.189033063	0.505	0.406	0.000144836	22	DEP	Rnmt	N
7.83E-09	0.118987112	0.229	0.141	0.000146823	22	DEP	Camk2g	N
7.9E-09	0.169621204	0.848	0.815	0.000148262	22	DEP	Plekhj1	N
7.91E-09	0.051306326	0.051	0.015	0.000148484	22	DEP	Disc1	N
7.92E-09	0.096090272	0.119	0.055	0.000148558	22	DEP	Adamts10	N
7.96E-09	0.051729293	0.051	0.015	0.000149355	22	DEP	Fam26f	N
7.99E-09	0.171645079	0.289	0.185	0.000149969	22	DEP	Dzip3	N
8.24E-09	0.070292572	0.084	0.034	0.000154651	22	DEP	Pih1d2	N
8.62E-09	0.147730458	0.811	0.79	0.000161744	22	DEP	Pin4	N
8.81E-09	0.078778455	0.099	0.043	0.000165332	22	DEP	Mbp	N
8.96E-09	0.100856401	0.167	0.097	0.000168037	22	DEP	Zfp846	Y
9.13E-09	0.197873401	0.535	0.429	0.00017119	22	DEP	Uck2	N
9.66E-09	0.122387898	0.267	0.181	0.000181212	22	DEP	5430416N02Rik	N
9.68E-09	0.102900514	0.133	0.065	0.000181617	22	DEP	Ccpg1os	N
9.75E-09	0.18244886	0.562	0.478	0.000182989	22	DEP	Rbm5	N
9.79E-09	0.201957469	0.453	0.355	0.000183675	22	DEP	Ctnnd1	N
9.8E-09	0.118255565	0.999	0.997	0.000183871	22	DEP	Tcp1	N
9.85E-09	0.038987319	0.028	0.002	0.000184738	22	DEP	Entpd3	N
9.92E-09	0.134806683	0.52	0.439	0.000186044	22	DEP	Dis3	N
1.02E-08	0.03818832	0.029	0.002	0.000190596	22	DEP	Fcgbp	N
1.02E-08	0.055208235	0.066	0.027	0.000190793	22	DEP	Klf11	Y
1.02E-08	0.079158591	0.093	0.04	0.000191296	22	DEP	Zscan18	N
1.04E-08	0.147732809	0.845	0.809	0.000194248	22	DEP	Pgrmc1	N
1.04E-08	0.205285818	0.631	0.547	0.000194345	22	DEP	Ppie	N
1.05E-08	0.184640831	0.617	0.561	0.000196139	22	DEP	Fyttd1	N
1.06E-08	0.113749695	0.176	0.105	0.000198628	22	DEP	Poc1b	N
1.06E-08	0.093252763	0.121	0.058	0.000199102	22	DEP	Tfcp2	Y
1.09E-08	0.157418864	0.383	0.296	0.00020397	22	DEP	Snapc1	N
0.000000011	0.110779048	0.157	0.083	0.000205811	22	DEP	Fam19a5	N
1.11E-08	0.170704064	0.745	0.704	0.000207747	22	DEP	Capns1	N
1.11E-08	0.190850185	0.528	0.433	0.000208405	22	DEP	Ino80b	N
1.12E-08	0.08432852	0.09	0.035	0.000210504	22	DEP	Garnl3	N
1.14E-08	0.068492854	0.111	0.059	0.000213798	22	DEP	Cntfr	N
1.18E-08	0.109880839	0.348	0.279	0.000221999	22	DEP	Rnf8	N
0.000000012	0.035669998	0.024	0	0.000225295	22	DEP	Pof1b	N
1.21E-08	0.121441349	0.221	0.142	0.000226678	22	DEP	Ppp2r3a	N
1.21E-08	0.202863352	0.594	0.507	0.000227015	22	DEP	Ddah1	N
1.22E-08	0.076504872	0.132	0.076	0.000228508	22	DEP	Syde2	N
1.26E-08	0.078246308	0.089	0.034	0.000236986	22	DEP	Bcl2	N
1.29E-08	0.180022972	0.524	0.44	0.000241739	22	DEP	Hnrnpll	N
0.000000013	0.032107746	0.023	0	0.000244214	22	DEP	Osbp2	N
1.31E-08	0.161116701	0.316	0.219	0.000245131	22	DEP	Cand2	N
1.32E-08	0.056242116	0.076	0.035	0.000247923	22	DEP	Trak1	N
1.32E-08	0.03830179	0.027	0.002	0.000248386	22	DEP	Oprk1	N
1.35E-08	0.095803975	0.153	0.091	0.000252746	22	DEP	Usp11	N
1.41E-08	0.198180103	0.599	0.522	0.000264085	22	DEP	Fundc2	N
1.41E-08	0.163749029	0.271	0.186	0.000264964	22	DEP	Capn10	N
1.41E-08	0.098002625	0.153	0.086	0.000264982	22	DEP	Zfp146	Y
1.43E-08	0.102477281	0.137	0.074	0.000267344	22	DEP	Mboat1	N
1.49E-08	0.16371256	0.672	0.61	0.000278877	22	DEP	Hmga1	Y
1.49E-08	0.04821865	0.044	0.011	0.000279599	22	DEP	Cyp2j6	N
1.51E-08	0.179938259	0.667	0.593	0.000282555	22	DEP	Eif1ad	N
1.55E-08	0.107671636	0.137	0.061	0.000290105	22	DEP	Gprasp2	N
1.59E-08	0.064501945	0.078	0.032	0.000297875	22	DEP	Wdr19	N
1.59E-08	0.149086823	0.398	0.311	0.000299097	22	DEP	Fam53a	N
1.61E-08	0.117268511	0.252	0.183	0.000301834	22	DEP	Elovl6	N
1.62E-08	0.04984672	0.039	0.007	0.000303441	22	DEP	Edn3	N
1.66E-08	0.068963005	0.065	0.019	0.000310809	22	DEP	Rprm	N
0.000000017	0.141507589	0.986	0.979	0.000318506	22	DEP	Eny2	N
0.000000017	0.034523638	0.024	0.001	0.000318688	22	DEP	Cldn23	N
0.000000017	0.073794758	0.107	0.06	0.000318728	22	DEP	1600020E01Rik	N
0.000000017	0.179901512	0.767	0.708	0.000319153	22	DEP	C1d	N
1.72E-08	0.082530052	0.096	0.042	0.000321741	22	DEP	Chd3os	N
1.72E-08	0.157880207	0.969	0.959	0.000323594	22	DEP	Wdr43	N
1.75E-08	0.129238202	0.273	0.197	0.000327597	22	DEP	Ankrd26	N
1.75E-08	0.067983524	0.07	0.025	0.000329036	22	DEP	Tagln3	N
1.76E-08	0.070941704	0.083	0.035	0.00032934	22	DEP	Yjefn3	N
1.77E-08	0.07621982	0.094	0.041	0.000332601	22	DEP	Nudt16	N
1.82E-08	0.149829297	0.417	0.33	0.000340758	22	DEP	Gnl1	N
1.82E-08	0.064565962	0.063	0.022	0.000341068	22	DEP	Reep2	N
1.83E-08	0.141870334	0.295	0.214	0.000343668	22	DEP	Ets2	Y
1.85E-08	0.097756553	0.191	0.302	0.000347918	22	DEP	Fam46a	N
1.88E-08	0.137305708	0.251	0.17	0.000352354	22	DEP	Hunk	N
1.91E-08	0.075484385	0.089	0.041	0.000358423	22	DEP	Lmln	N
1.91E-08	0.105779229	0.268	0.196	0.000359044	22	DEP	Smurf2	N
1.93E-08	0.126162427	0.209	0.132	0.000361175	22	DEP	Srf	Y
1.94E-08	0.077121632	0.137	0.085	0.000363082	22	DEP	Zfp251	Y
1.94E-08	0.125430899	0.25	0.168	0.000363434	22	DEP	Ptprg	N
1.95E-08	0.038296635	0.03	0.005	0.00036491	22	DEP	Upk3bl	N
1.95E-08	0.119561163	0.237	0.17	0.000366037	22	DEP	Fancm	N
1.98E-08	0.132636163	0.969	0.934	0.000371793	22	DEP	Nop56	N
1.99E-08	0.157923504	0.664	0.608	0.000373095	22	DEP	Rpa2	N
0.00000002	0.211918539	0.342	0.258	0.000374557	22	DEP	Med16	N
0.00000002	0.145864858	0.363	0.283	0.000375969	22	DEP	Zdhhc20	N
2.01E-08	0.078638349	0.121	0.07	0.000376556	22	DEP	45170	N
2.01E-08	0.091461685	0.151	0.089	0.000377238	22	DEP	Pkd2	N
2.05E-08	0.091555442	0.164	0.101	0.00038412	22	DEP	D930016D06Rik	N
2.09E-08	0.164170899	0.324	0.229	0.000391899	22	DEP	Mterf4	N
2.09E-08	0.173775215	0.606	0.525	0.000392578	22	DEP	Nup62	N
0.000000021	0.137980684	0.322	0.226	0.000393251	22	DEP	Slc24a5	N
0.000000021	0.058463548	0.054	0.014	0.000393463	22	DEP	Cadm3	N
2.13E-08	0.151601089	0.578	0.52	0.000398762	22	DEP	Thumpd1	N
2.16E-08	0.133792174	0.935	0.906	0.000405166	22	DEP	Trmt112	N
2.17E-08	0.141437139	0.267	0.177	0.000407046	22	DEP	Pde6d	N
2.19E-08	0.077876296	0.091	0.037	0.000411706	22	DEP	Ptar1	N
2.21E-08	0.036128798	0.029	0.004	0.000414802	22	DEP	Qrich2	N
2.23E-08	0.029242412	0.022	0.002	0.000418702	22	DEP	Gm7628	N
2.26E-08	0.149714535	0.803	0.773	0.000423697	22	DEP	Ergic2	N
2.29E-08	0.152048085	0.935	0.916	0.000428912	22	DEP	Ube2d2a	N
2.47E-08	0.169358511	0.537	0.457	0.000462913	22	DEP	Hcfc1	N
2.51E-08	0.192830946	0.502	0.423	0.000471545	22	DEP	Knstrn	N
2.59E-08	0.036814001	0.03	0.004	0.00048542	22	DEP	Pcdhgc4	N
2.69E-08	0.050456028	0.046	0.011	0.000503814	22	DEP	Zbtb42	Y
2.69E-08	0.041476966	0.035	0.006	0.000504056	22	DEP	P4ha3	N
2.71E-08	0.061074522	0.076	0.034	0.000508327	22	DEP	Plekhh2	N
2.73E-08	0.079135641	0.143	0.087	0.000511861	22	DEP	Lig4	N
2.75E-08	0.081200307	0.125	0.076	0.000515501	22	DEP	Slc5a3	N
2.78E-08	0.17705648	0.495	0.419	0.000521534	22	DEP	Zyx	N
0.000000028	0.041142117	0.034	0.005	0.000525722	22	DEP	Nap1l2	N
2.81E-08	0.073970046	0.108	0.057	0.000526934	22	DEP	Zfp81	Y
2.82E-08	0.193945437	0.258	0.188	0.000529696	22	DEP	Hacd4	N
2.85E-08	0.053673481	0.049	0.014	0.000534106	22	DEP	Ppp1r13l	N
2.85E-08	0.168052993	0.425	0.34	0.000535311	22	DEP	Eri1	N
2.86E-08	0.186688474	0.377	0.293	0.000535969	22	DEP	Nrip1	N
2.86E-08	0.110293624	0.301	0.222	0.000536228	22	DEP	Setd1b	N
2.94E-08	0.167608946	0.515	0.425	0.000551863	22	DEP	Atxn2	N
2.95E-08	0.052989556	0.056	0.02	0.000553092	22	DEP	Jdp2	Y
2.97E-08	0.064134507	0.059	0.018	0.000557777	22	DEP	Lrrc4	N
2.98E-08	0.118351345	0.187	0.107	0.000558131	22	DEP	Dexi	N
0.00000003	0.192270905	0.647	0.575	0.000563131	22	DEP	Osgep	N
3.03E-08	0.168330117	0.318	0.227	0.000568273	22	DEP	Cd47	N
3.08E-08	0.140983052	0.521	0.429	0.000577959	22	DEP	Utp14a	N
3.19E-08	0.062946083	0.057	0.02	0.000597918	22	DEP	Hlf	Y
0.000000032	0.088596218	0.149	0.089	0.000600125	22	DEP	Cacna1a	N
3.22E-08	0.131461424	0.287	0.199	0.000604083	22	DEP	Rhbdd2	N
3.22E-08	0.054839325	0.061	0.023	0.000604449	22	DEP	Ror1	N
3.24E-08	0.158777733	0.527	0.448	0.000607787	22	DEP	Prpf4	N
3.43E-08	0.030152993	0.022	0	0.000643599	22	DEP	Mb	N
3.44E-08	0.045558211	0.05	0.019	0.000645928	22	DEP	Mecom	Y
0.000000035	0.17126848	0.8	0.766	0.000657049	22	DEP	Mtpn	N
3.61E-08	0.059059678	0.076	0.037	0.000676481	22	DEP	Rab39b	N
3.64E-08	0.089593251	0.133	0.072	0.000682266	22	DEP	Grb14	N
3.69E-08	0.056242116	0.072	0.033	0.000692951	22	DEP	Tspan15	N
3.71E-08	0.108641298	0.214	0.145	0.000695435	22	DEP	Kmt5c	N
0.000000038	0.120045916	0.172	0.097	0.000712654	22	DEP	Gm17092	N
0.000000038	0.121847607	0.255	0.175	0.000713199	22	DEP	Ofd1	N
0.000000039	0.04315474	0.04	0.01	0.00073122	22	DEP	Slc29a4	N
0.000000039	0.106809609	0.187	0.118	0.000732427	22	DEP	Ccar2	N
3.97E-08	0.029961961	0.027	0.007	0.000745687	22	DEP	Rflna	N
4.15E-08	0.124777838	0.286	0.207	0.00077943	22	DEP	Arhgap28	N
4.19E-08	0.039776575	0.032	0.005	0.000786088	22	DEP	Nexmif	N
4.28E-08	0.156411705	0.287	0.187	0.000803021	22	DEP	Arid4a	Y
4.28E-08	0.117890525	0.293	0.216	0.000803825	22	DEP	Atxn7l3	N
4.29E-08	0.114528801	0.368	0.291	0.000804263	22	DEP	Zdhhc2	N
4.29E-08	0.154574897	0.993	0.987	0.000805657	22	DEP	Snrpg	N
4.39E-08	0.142528267	0.491	0.413	0.000824268	22	DEP	Fgfr1op2	N
0.000000044	0.114851304	0.216	0.143	0.000826	22	DEP	Vamp5	N
4.43E-08	0.12313284	0.281	0.204	0.000831506	22	DEP	Pus3	N
4.43E-08	0.147465244	0.44	0.361	0.000831692	22	DEP	Usp22	N
0.000000045	0.048376526	0.051	0.016	0.000844957	22	DEP	1110046J04Rik	N
4.52E-08	0.214328816	0.446	0.349	0.000848783	22	DEP	Haus8	N
4.62E-08	0.079567141	0.108	0.058	0.000865996	22	DEP	Det1	N
4.64E-08	0.202819335	0.578	0.477	0.00086982	22	DEP	Gins4	N
4.67E-08	0.044948499	0.044	0.011	0.00087694	22	DEP	Sorbs2	N
4.75E-08	0.057850535	0.067	0.026	0.000891842	22	DEP	Rasip1	N
4.78E-08	0.03670141	0.021	0.002	0.000896332	22	DEP	Chrna9	N
4.78E-08	0.071429849	0.087	0.037	0.000897393	22	DEP	Pogk	N
4.82E-08	0.02809787	0.022	0.003	0.000904833	22	DEP	Dlgap1	N
4.82E-08	0.090146504	0.128	0.065	0.000905039	22	DEP	Wdr31	N
4.84E-08	0.30792972	0.936	0.981	0.000907375	22	DEP	Id1	Y
4.85E-08	0.127787199	0.996	0.99	0.000909178	22	DEP	Eif3i	N
4.94E-08	0.075369427	0.069	0.023	0.000926975	22	DEP	Ptges	N
4.94E-08	0.163383785	0.425	0.33	0.000927005	22	DEP	Pim3	N
5.01E-08	0.173862264	0.664	0.605	0.00093927	22	DEP	1700123O20Rik	N
5.03E-08	0.053778383	0.05	0.014	0.000943784	22	DEP	Syt13	N
5.06E-08	0.104638491	0.158	0.087	0.000948604	22	DEP	Wdyhv1	N
5.06E-08	0.06330823	0.061	0.02	0.000950188	22	DEP	Six5	Y
5.08E-08	0.102400026	0.226	0.163	0.00095394	22	DEP	BC055324	N
5.24E-08	0.167382235	0.543	0.472	0.000983518	22	DEP	Galnt1	N
5.27E-08	0.116312523	0.219	0.145	0.000988896	22	DEP	Arhgap19	N
5.28E-08	0.112212832	0.409	0.338	0.000990833	22	DEP	Dhx30	N
5.34E-08	0.044610012	0.054	0.024	0.001002427	22	DEP	Gm31597	N
5.37E-08	0.033725164	0.025	0.003	0.001006744	22	DEP	Best1	N
5.65E-08	0.07230941	0.081	0.029	0.001059541	22	DEP	Tmem198b	N
5.71E-08	0.04392442	0.042	0.013	0.001070757	22	DEP	Fads2	N
5.87E-08	0.143994087	0.53	0.458	0.001100462	22	DEP	Ptpn11	N
0.00000006	0.115476301	0.199	0.125	0.00112565	22	DEP	Zfp507	Y
0.000000061	0.203194145	0.402	0.298	0.001144041	22	DEP	Ctdspl2	N
6.27E-08	0.027288797	0.021	0.002	0.001176263	22	DEP	Fam46b	N
6.45E-08	0.036925961	0.031	0.007	0.00120954	22	DEP	Ptger3	N
6.53E-08	0.10325222	0.194	0.118	0.001225293	22	DEP	Cmip	N
6.57E-08	0.085383913	0.12	0.06	0.001233118	22	DEP	Armcx4	N
0.000000066	0.156264298	0.281	0.196	0.001238368	22	DEP	Dync1li2	N
0.000000066	0.0527418	0.06	0.022	0.001239093	22	DEP	Sgsm2	N
6.62E-08	0.109550029	1	1	0.001241868	22	DEP	Ncl	N
6.67E-08	0.084736796	0.121	0.062	0.00125124	22	DEP	Hlcs	N
6.75E-08	0.343234034	0.663	0.626	0.001265458	22	DEP	Laptm4b	N
6.83E-08	0.034535037	0.031	0.008	0.001281264	22	DEP	Pon3	N
6.88E-08	0.077120739	0.146	0.088	0.001290542	22	DEP	Eml2	N
6.91E-08	0.094825311	0.25	0.185	0.001296018	22	DEP	Ints14	N
6.95E-08	0.041824404	0.032	0.005	0.001304102	22	DEP	B230208H11Rik	N
6.96E-08	0.050289925	0.059	0.023	0.001306423	22	DEP	Csrnp2	Y
7.03E-08	0.065092003	0.073	0.027	0.001319521	22	DEP	Ids	N
7.11E-08	0.152243864	0.697	0.639	0.001334311	22	DEP	Pole3	N
0.000000072	0.060511696	0.056	0.017	0.001351488	22	DEP	Chst11	N
7.22E-08	0.131077671	0.49	0.414	0.001354595	22	DEP	Thoc6	N
7.25E-08	0.08590513	0.139	0.081	0.001360716	22	DEP	Tmem184a	N
0.000000073	0.066928647	0.086	0.041	0.001368964	22	DEP	Ttc12	N
0.000000073	0.086751267	0.157	0.094	0.001369054	22	DEP	Rnf170	N
7.34E-08	0.129743967	0.212	0.125	0.001377591	22	DEP	Chd1l	N
7.41E-08	0.177510937	0.556	0.499	0.001391043	22	DEP	Aqr	N
7.75E-08	0.135118126	0.327	0.258	0.001453891	22	DEP	Pias1	Y
7.76E-08	0.111040685	0.216	0.148	0.001455906	22	DEP	Shprh	N
7.84E-08	0.072866819	0.097	0.053	0.001471238	22	DEP	6720427I07Rik	N
8.19E-08	0.11067369	0.251	0.181	0.001536938	22	DEP	Sass6	N
8.32E-08	0.078407419	0.101	0.049	0.001561468	22	DEP	St7	N
8.46E-08	0.060353828	0.061	0.018	0.00158707	22	DEP	Clip4	N
8.72E-08	0.122736636	0.314	0.229	0.001636226	22	DEP	Smg7	N
8.73E-08	0.050322837	0.057	0.021	0.001637032	22	DEP	Cplx2	N
8.82E-08	0.07092596	0.077	0.031	0.001654896	22	DEP	Ppp1r14c	N
8.87E-08	0.045188137	0.039	0.01	0.00166375	22	DEP	Rasgef1b	N
0.00000009	0.052120117	0.049	0.013	0.001688897	22	DEP	Akna	Y
9.08E-08	0.109602958	0.269	0.196	0.001703446	22	DEP	Isg20l2	N
9.09E-08	0.08636766	0.11	0.05	0.001705163	22	DEP	Cep112	N
9.13E-08	0.134902645	0.243	0.161	0.001712062	22	DEP	Guf1	N
0.000000093	0.176042793	0.592	0.528	0.00174377	22	DEP	Clk1	N
9.38E-08	0.187049378	0.498	0.41	0.001759068	22	DEP	Hist1h1e	N
9.54E-08	0.170719307	0.504	0.412	0.001790179	22	DEP	Wdr33	N
9.67E-08	0.208082172	0.6	0.552	0.00181415	22	DEP	Mpzl1	N
9.78E-08	0.028888588	0.02	0.001	0.001835627	22	DEP	Acsm3	N
0.000000098	0.027386559	0.02	0	0.001837816	22	DEP	A730046J19Rik	N
0.000000101	0.08124648	0.118	0.065	0.001899346	22	DEP	Arhgef11	N
0.000000102	0.088538344	0.183	0.123	0.001909536	22	DEP	Sav1	N
0.000000102	0.136108879	0.29	0.214	0.001912118	22	DEP	Gopc	N
0.000000102	0.045669565	0.038	0.007	0.001917457	22	DEP	Cadps2	N
0.000000105	0.07695001	0.117	0.064	0.001962805	22	DEP	Diaph2	N
0.000000105	0.055489616	0.054	0.017	0.001973671	22	DEP	Arap3	N
0.000000107	0.142958176	0.369	0.281	0.001998597	22	DEP	Daxx	N
0.000000107	0.098630216	0.155	0.091	0.002010902	22	DEP	Ggh	N
0.000000108	0.038742274	0.035	0.009	0.002021345	22	DEP	Cdh10	N
0.000000108	0.13387371	0.374	0.281	0.002024887	22	DEP	Pold1	N
0.000000109	0.034763902	0.034	0.009	0.002042685	22	DEP	Syt9	N
0.000000109	0.091401922	0.159	0.1	0.002043705	22	DEP	Rab8b	N
0.000000112	0.040449269	0.033	0.008	0.002102043	22	DEP	Cacnb2	N
0.000000113	0.11275008	0.233	0.169	0.002119844	22	DEP	Sun1	N
0.000000113	0.041601332	0.031	0.004	0.002119881	22	DEP	Filip1l	N
0.000000114	0.186906695	0.561	0.474	0.002134446	22	DEP	Pwp1	N
0.000000116	0.187676702	1	1	0.002170982	22	DEP	Bex3	N
0.000000116	0.163555607	0.396	0.298	0.002180707	22	DEP	Nelfa	N
0.000000119	0.094594052	0.174	0.114	0.002228574	22	DEP	Plcb3	N
0.00000012	0.050422496	0.048	0.014	0.00225156	22	DEP	Tle2	N
0.000000122	0.160803227	0.433	0.353	0.002286944	22	DEP	Top2b	N
0.000000124	0.124534568	0.293	0.219	0.002330234	22	DEP	Tmem109	N
0.000000125	0.157368751	0.543	0.464	0.002354237	22	DEP	Ptpn1	N
0.000000128	0.132780566	0.804	0.767	0.002407202	22	DEP	Cript	N
0.00000013	0.053544941	0.041	0.008	0.002433198	22	DEP	Asprv1	N
0.000000135	0.153135915	0.396	0.312	0.00253868	22	DEP	Bfar	N
0.000000135	0.039446786	0.023	0.002	0.002540275	22	DEP	Foxg1	Y
0.000000137	0.053637717	0.066	0.029	0.002563853	22	DEP	Lrp12	N
0.000000139	0.115843341	0.425	0.353	0.002605199	22	DEP	Mettl6	N
0.000000139	0.047192638	0.045	0.012	0.002606619	22	DEP	Slc4a5	N
0.000000147	0.037157702	0.028	0.003	0.002760602	22	DEP	Hk1os	N
0.000000147	0.02752594	0.022	0.003	0.002760602	22	DEP	St6gal2	N
0.000000148	0.044459853	0.027	0.002	0.002780924	22	DEP	Gpr83	N
0.000000151	0.073070984	0.107	0.057	0.002824972	22	DEP	Gm26632	N
0.000000151	0.061628871	0.077	0.033	0.002826983	22	DEP	Cdr2l	N
0.000000152	0.142217013	0.981	0.957	0.002850231	22	DEP	Sparc	N
0.000000152	0.106593868	0.148	0.079	0.002851456	22	DEP	Usp6nl	N
0.000000157	0.080938591	0.096	0.051	0.002948626	22	DEP	Clmn	N
0.000000157	0.054155023	0.05	0.017	0.002954256	22	DEP	Cdh13	N
0.000000158	0.101021064	0.217	0.151	0.002957713	22	DEP	Mterf3	N
0.000000158	0.090669104	0.16	0.093	0.002959874	22	DEP	Cipc	N
0.000000159	0.129084716	0.396	0.318	0.002974501	22	DEP	Asph	N
0.000000161	0.04363042	0.037	0.006	0.003028772	22	DEP	Arg2	N
0.000000163	0.18807357	0.721	0.682	0.003050788	22	DEP	Bms1	N
0.000000163	0.033493947	0.025	0.002	0.003056842	22	DEP	Krt15	N
0.000000163	0.094036542	0.993	0.992	0.003062099	22	DEP	Ndufb8	N
0.000000163	0.154109195	0.456	0.376	0.003065722	22	DEP	Nup54	N
0.000000166	0.148615087	0.455	0.365	0.003107241	22	DEP	Thap12	Y
0.000000168	0.077825384	0.135	0.083	0.003147409	22	DEP	Fggy	N
0.000000175	0.029712736	0.024	0.004	0.003282607	22	DEP	Slc16a12	N
0.000000176	0.024854989	0.018	0.001	0.003299022	22	DEP	Trpv6	N
0.000000176	0.027861182	0.022	0.002	0.003304583	22	DEP	6330403L08Rik	N
0.000000177	0.040784305	0.036	0.009	0.003326065	22	DEP	D430019H16Rik	N
0.000000178	0.167449768	0.523	0.448	0.003334901	22	DEP	Cir1	N
0.000000178	0.084544909	0.166	0.109	0.00333792	22	DEP	Brms1l	N
0.000000179	0.085835595	0.142	0.087	0.003364159	22	DEP	C330021F23Rik	N
0.00000018	0.162317244	0.568	0.498	0.003382968	22	DEP	Prpf6	N
0.00000018	0.025428056	0.019	0.001	0.00338551	22	DEP	Olfm4	N
0.000000182	0.079178619	0.12	0.07	0.003413396	22	DEP	Mutyh	N
0.000000183	0.054909908	0.052	0.014	0.003433275	22	DEP	St8sia2	N
0.000000184	0.116361959	0.611	0.498	0.003445089	22	DEP	Nr6a1	Y
0.000000184	0.143702682	0.715	0.695	0.00345349	22	DEP	Mob4	N
0.000000187	0.143226841	0.943	0.916	0.003506983	22	DEP	Arf4	N
0.000000189	0.126126471	0.389	0.319	0.00353951	22	DEP	Ankhd1	N
0.000000191	0.112798052	0.281	0.206	0.003584096	22	DEP	Coil	N
0.000000191	0.065288533	0.071	0.028	0.003589625	22	DEP	Ccdc189	N
0.000000192	0.05790325	0.076	0.035	0.003603219	22	DEP	Arhgap27	N
0.000000194	0.152235795	0.416	0.334	0.003647791	22	DEP	Ppp1r10	N
0.000000195	0.106233823	0.21	0.145	0.003650782	22	DEP	S100pbp	N
0.000000195	0.071186963	0.113	0.061	0.003658429	22	DEP	Adar	N
0.000000195	0.07315319	0.106	0.058	0.003660987	22	DEP	Ptpn4	N
0.000000198	0.164922623	0.408	0.316	0.003716537	22	DEP	Apc	N
0.000000198	0.061246722	0.068	0.027	0.003717534	22	DEP	Lrp8os2	N
0.000000202	0.166064068	0.356	0.269	0.003783067	22	DEP	Ube2h	N
0.000000204	0.043906149	0.045	0.015	0.003823086	22	DEP	Ramp3	N
0.000000204	0.072887348	0.084	0.035	0.003826217	22	DEP	Susd4	N
0.000000204	0.102876083	0.242	0.175	0.003833931	22	DEP	Clk2	N
0.000000205	0.058105518	0.09	0.051	0.003836504	22	DEP	Kantr	N
0.000000206	0.116056256	0.387	0.319	0.003871689	22	DEP	Taf6	N
0.000000208	0.052436965	0.045	0.013	0.003902702	22	DEP	Efcab10	N
0.000000208	0.066474967	0.09	0.042	0.00390895	22	DEP	Sgcb	N
0.000000214	0.054405908	0.055	0.017	0.004018642	22	DEP	Ano8	N
0.000000214	0.159740291	0.316	0.222	0.004020678	22	DEP	Gusb	N
0.00000022	0.0889266	0.23	0.169	0.00412506	22	DEP	Gabpb2	Y
0.00000022	0.151863223	0.599	0.561	0.004129098	22	DEP	Zc3h18	N
0.000000221	0.157484806	0.847	0.814	0.004151245	22	DEP	Brix1	N
0.000000231	0.092836595	0.126	0.062	0.004324458	22	DEP	Myadm	N
0.000000234	0.137741644	0.512	0.433	0.004385849	22	DEP	Alkbh1	N
0.000000235	0.067478769	0.085	0.04	0.0044034	22	DEP	Cbx6	N
0.00000024	0.107274886	0.242	0.173	0.0045101	22	DEP	Tdp1	N
0.000000242	0.134481753	0.292	0.208	0.004545355	22	DEP	Pou2f1	Y
0.000000242	0.070739857	0.623	0.528	0.004549015	22	DEP	Grsf1	N
0.000000243	0.188781143	0.476	0.409	0.004551445	22	DEP	Bpgm	N
0.000000243	0.176195773	0.546	0.478	0.004552493	22	DEP	Nvl	N
0.000000248	0.123796117	0.456	0.391	0.004652038	22	DEP	Anapc2	N
0.000000254	0.138177477	0.62	0.579	0.004765523	22	DEP	Hjurp	N
0.000000256	0.095273369	0.216	0.156	0.004801681	22	DEP	Ikbkb	N
0.000000259	0.041686575	0.038	0.009	0.004852283	22	DEP	1700010I14Rik	N
0.000000261	0.111975582	0.188	0.114	0.004896705	22	DEP	Slc39a6	N
0.000000264	0.194699234	0.655	0.633	0.004944361	22	DEP	Timm10b	N
0.000000267	0.03964743	0.03	0.009	0.005008167	22	DEP	Izumo1r	N
0.000000272	0.037922637	0.048	0.022	0.005099796	22	DEP	Phyhipl	N
0.000000274	0.114652824	0.26	0.198	0.005143453	22	DEP	Gpatch2	N
0.000000276	0.067146364	0.091	0.045	0.00517017	22	DEP	Ctgf	N
0.000000279	0.038841906	0.041	0.014	0.005241628	22	DEP	Pdgfd	N
0.00000028	0.062402492	0.071	0.029	0.005245354	22	DEP	Nudt17	N
0.00000028	0.047171166	0.055	0.023	0.005252225	22	DEP	Ldb2	N
0.000000283	0.036128798	0.028	0.004	0.005304819	22	DEP	Gck	N
0.000000285	0.143413971	0.348	0.277	0.005339115	22	DEP	Haus3	N
0.000000285	0.033391235	0.029	0.007	0.005341268	22	DEP	Colca2	N
0.000000285	0.134089414	0.251	0.178	0.005347586	22	DEP	Chmp1b	N
0.000000289	0.037492404	0.03	0.009	0.005413287	22	DEP	Pcsk1	N
0.000000292	0.132155686	0.756	0.724	0.005469954	22	DEP	Wbp4	N
0.000000293	0.037155262	0.03	0.006	0.005488702	22	DEP	Mgll	N
0.000000293	0.035556413	0.024	0.002	0.005493439	22	DEP	Btnl9	N
0.000000293	0.120090561	0.434	0.366	0.005497784	22	DEP	Senp2	N
0.000000297	0.033730871	0.029	0.006	0.005573717	22	DEP	Bmpr1b	N
0.000000302	0.272027074	0.587	0.577	0.005668189	22	DEP	Prc1	N
0.000000304	0.056767922	0.04	0.013	0.005708089	22	DEP	Ermn	N
0.000000304	0.087947125	0.885	0.85	0.005711588	22	DEP	Exosc8	N
0.000000305	0.148603527	0.299	0.206	0.005722551	22	DEP	Erich1	N
0.000000306	0.02310602	0.016	0	0.005731624	22	DEP	Nkx2-1	Y
0.000000306	0.030726516	0.017	0	0.005732212	22	DEP	Krtap17-1	N
0.000000306	0.112849972	0.243	0.169	0.00574802	22	DEP	Golph3l	N
0.00000031	0.154995199	0.569	0.515	0.005811695	22	DEP	Yaf2	N
0.000000314	0.047810603	0.061	0.026	0.005893264	22	DEP	Sorbs3	N
0.000000318	0.055834207	0.049	0.012	0.005959835	22	DEP	Ccdc177	N
0.000000322	0.147699738	0.251	0.167	0.00604838	22	DEP	5730480H06Rik	N
0.000000328	0.152980291	0.512	0.435	0.006149273	22	DEP	Hnrnpul1	N
0.000000331	0.043341161	0.045	0.015	0.006202867	22	DEP	Magi2	N
0.000000334	0.083551062	0.162	0.105	0.006259911	22	DEP	Zscan12	Y
0.000000337	0.166417727	0.417	0.325	0.006320435	22	DEP	Add1	N
0.000000338	0.109151626	0.208	0.141	0.006337721	22	DEP	Tbc1d5	N
0.000000338	0.063482349	0.096	0.051	0.006338709	22	DEP	Fam53b	N
0.000000351	0.035213963	0.025	0.004	0.006577748	22	DEP	Pde1c	N
0.000000353	0.124422764	0.983	0.967	0.006622623	22	DEP	Eif2s1	N
0.000000354	0.12076196	0.246	0.161	0.006640807	22	DEP	Snapc3	N
0.000000358	0.049793118	0.05	0.019	0.006713974	22	DEP	Jakmip2	N
0.000000365	0.113941843	0.254	0.189	0.006839471	22	DEP	Cept1	N
0.000000365	0.140927288	0.319	0.233	0.006839877	22	DEP	Siah1b	N
0.000000367	0.122867496	0.961	0.939	0.006881968	22	DEP	Gtf2h5	N
0.000000375	0.05165995	0.05	0.014	0.007044283	22	DEP	Sh3bp2	N
0.000000377	0.060916831	0.058	0.018	0.0070805	22	DEP	Arhgap6	N
0.000000384	0.071926299	0.094	0.046	0.007198086	22	DEP	Irf2	Y
0.000000386	0.117608552	0.261	0.186	0.007236702	22	DEP	G6pdx	N
0.000000386	0.030505144	0.022	0.002	0.007246099	22	DEP	Pla2g1b	N
0.00000039	0.124013005	0.422	0.357	0.007312274	22	DEP	Pqbp1	N
0.00000039	0.131572705	0.346	0.267	0.007325037	22	DEP	Gtf3c3	N
0.000000392	0.11990429	0.741	0.714	0.007361419	22	DEP	Gtf2i	Y
0.000000397	0.168916247	0.631	0.571	0.007452607	22	DEP	Vbp1	N
0.000000401	0.031545172	0.024	0.003	0.007521948	22	DEP	Gm4117	N
0.000000403	0.038517084	0.034	0.008	0.007569069	22	DEP	Pgr	Y
0.000000404	0.167788675	0.543	0.469	0.007587927	22	DEP	Cspp1	N
0.000000408	0.055046011	0.061	0.024	0.007663099	22	DEP	Rtn2	N
0.000000409	0.109952532	0.219	0.157	0.007666274	22	DEP	Kif18a	N
0.00000041	0.058354716	0.084	0.043	0.00768334	22	DEP	Mxra8	N
0.000000413	0.14249381	0.362	0.283	0.007754835	22	DEP	Ptk2	N
0.000000414	0.109490509	0.275	0.206	0.007772452	22	DEP	Tmcc1	N
0.000000419	0.169455302	0.554	0.478	0.007868728	22	DEP	Rbm27	N
0.00000042	0.123320976	0.389	0.312	0.007883713	22	DEP	Map2k4	N
0.000000422	0.06356165	0.083	0.038	0.007915288	22	DEP	Slc48a1	N
0.000000424	0.154222268	0.314	0.228	0.007954716	22	DEP	Gdi1	N
0.000000425	0.164651392	0.637	0.581	0.007966215	22	DEP	Arhgap5	N
0.000000433	0.058510354	0.067	0.026	0.008121588	22	DEP	Irs1	N
0.000000434	0.08763199	0.153	0.106	0.008136719	22	DEP	Tex15	N
0.000000441	0.02721266	0.025	0.007	0.008267285	22	DEP	Per2	N
0.000000442	0.160758116	0.812	0.754	0.008290461	22	DEP	Pkn2	N
0.000000444	0.15490888	0.491	0.416	0.008332039	22	DEP	Mdp1	N
0.00000045	0.105623924	0.432	0.362	0.008445408	22	DEP	Zfp512	Y
0.000000459	0.075255487	0.123	0.07	0.008609337	22	DEP	Gpsm3	N
0.000000463	0.119161268	0.251	0.183	0.008694395	22	DEP	Lmo7	N
0.000000465	0.05674144	0.071	0.033	0.008715235	22	DEP	E130307A14Rik	N
0.000000469	0.093991028	0.161	0.093	0.008794592	22	DEP	Zmat3	Y
0.00000047	0.073569771	0.095	0.046	0.008815093	22	DEP	Cbarp	N
0.000000473	0.024041516	0.017	0.001	0.008864109	22	DEP	Guca1a	N
0.000000473	0.02554776	0.019	0.001	0.008874797	22	DEP	Atp8b1	N
0.000000476	0.154062036	0.857	0.829	0.00892307	22	DEP	Arpc1a	N
0.000000478	0.055133967	0.058	0.019	0.008968038	22	DEP	3222401L13Rik	N
0.000000479	0.038748464	0.03	0.006	0.008980893	22	DEP	Rfx6	Y
0.000000479	0.137082818	0.366	0.297	0.008986879	22	DEP	Asap1	N
0.000000491	0.184217608	0.553	0.483	0.009214422	22	DEP	Ppp4r3a	N
0.000000492	0.025667359	0.019	0.002	0.009220818	22	DEP	Gdnf	N
0.000000496	0.103194383	0.991	0.983	0.00930671	22	DEP	Psma5	N
0.000000504	0.042476304	0.038	0.01	0.009459464	22	DEP	Arsi	N
0.000000506	0.103921534	0.192	0.127	0.009485786	22	DEP	Rnf38	N
0.000000507	0.056672086	0.058	0.019	0.009516239	22	DEP	Srgap3	N
0.000000517	0.075777222	0.112	0.055	0.009696492	22	DEP	Smox	N
0.000000517	0.020447176	0.015	0	0.009706597	22	DEP	Crip3	N
0.000000519	0.058712883	0.068	0.028	0.009732484	22	DEP	Lrfn1	N
0.000000525	0.106518126	0.419	0.353	0.009857434	22	DEP	Cap1	N
0.00000053	0.169355065	0.607	0.542	0.009947249	22	DEP	Psme4	N
0.000000531	0.150631017	0.415	0.344	0.00996315	22	DEP	Ube2g1	N
0.000000532	0.104133505	0.159	0.094	0.009981066	22	DEP	Elovl7	N
0.000000542	0.069124368	0.109	0.063	0.01016635	22	DEP	Atxn7l1	N
0.000000544	0.114342342	0.336	0.272	0.010203049	22	DEP	Pex2	N
0.000000558	0.123638603	0.408	0.342	0.010474962	22	DEP	Smim10l1	N
0.000000562	0.126033399	0.259	0.185	0.010538843	22	DEP	Ercc6l	N
0.000000568	0.080206849	0.105	0.054	0.010648492	22	DEP	Agtpbp1	N
0.000000568	0.149360779	0.517	0.454	0.010652368	22	DEP	R3hdm4	N
0.000000571	0.130749778	0.373	0.308	0.010711884	22	DEP	Brwd1	N
0.000000574	0.050806764	0.024	0.003	0.010766495	22	DEP	Trim29	N
0.000000577	0.140208536	0.661	0.602	0.010826686	22	DEP	Abcf2	N
0.000000586	0.108963787	0.228	0.156	0.01100096	22	DEP	Sirt6	N
0.000000588	0.02316814	0.021	0.005	0.011025205	22	DEP	A330009N23Rik	N
0.000000588	0.022806571	0.02	0.004	0.011025205	22	DEP	Rnf180	N
0.000000593	0.049518175	0.057	0.023	0.011131845	22	DEP	Srl	N
0.000000608	0.082712004	0.125	0.075	0.011399723	22	DEP	Slc2a8	N
0.000000614	0.13942533	0.886	0.867	0.011516254	22	DEP	Xrn2	N
0.000000634	0.04310542	0.045	0.017	0.011891263	22	DEP	Erc2	N
0.000000651	0.059545462	0.088	0.049	0.012219282	22	DEP	Eid2b	N
0.000000651	0.024854989	0.018	0.001	0.012220683	22	DEP	Gm7967	N
0.000000658	0.030064401	0.023	0.005	0.012349607	22	DEP	Elfn1	N
0.00000066	0.036128798	0.035	0.008	0.012382202	22	DEP	Nyap1	N
0.000000662	0.052964007	0.073	0.036	0.012418014	22	DEP	Hdhd5	N
0.000000663	0.025214469	0.019	0.002	0.012444535	22	DEP	Rgs6	N
0.000000664	0.111463948	0.341	0.276	0.012458425	22	DEP	Ncaph	N
0.000000672	0.089677426	0.167	0.098	0.012613719	22	DEP	Ddx11	N
0.000000677	0.1185032	0.323	0.264	0.012692853	22	DEP	Ints8	N
0.000000677	0.04100718	0.037	0.01	0.01270337	22	DEP	Adssl1	N
0.000000728	0.087342463	0.191	0.136	0.013651908	22	DEP	Arhgef7	N
0.000000734	0.18923673	0.763	0.709	0.013762862	22	DEP	Gpatch4	N
0.000000735	0.059559285	0.082	0.039	0.013790247	22	DEP	Usp54	N
0.000000738	0.058506816	0.076	0.037	0.013839765	22	DEP	Sult4a1	N
0.000000746	0.06074988	0.087	0.043	0.013986376	22	DEP	Zfp521	Y
0.000000755	0.140788576	0.405	0.322	0.014170106	22	DEP	Ppp2r1b	N
0.000000758	0.156489095	0.395	0.319	0.014220059	22	DEP	Fnbp4	N
0.000000758	0.024458111	0.024	0.007	0.014225926	22	DEP	Fbln7	N
0.000000763	0.075663147	0.087	0.035	0.014322964	22	DEP	BC022687	N
0.00000078	0.140136576	0.454	0.384	0.014629678	22	DEP	Msl1	N
0.000000786	0.035557773	0.029	0.004	0.014737036	22	DEP	Klk13	N
0.000000788	0.129101969	0.775	0.752	0.014776361	22	DEP	Celf1	N
0.000000792	0.151503493	0.399	0.307	0.014862666	22	DEP	Gemin2	N
0.000000799	0.02554776	0.019	0.001	0.01499634	22	DEP	Gm3289	N
0.0000008	0.022653641	0.017	0.001	0.015005386	22	DEP	Gm38655	N
0.000000802	0.043997041	0.045	0.017	0.015049136	22	DEP	Gch1	N
0.000000816	0.040450234	1	1	0.015308548	22	DEP	Rpl34	N
0.000000826	0.044689474	0.044	0.016	0.015502679	22	DEP	1700030J22Rik	N
0.00000083	0.102529309	0.165	0.106	0.015571274	22	DEP	Gtpbp2	N
0.00000083	0.131062321	0.566	0.509	0.015577147	22	DEP	1700020I14Rik	N
0.000000831	0.042776395	0.045	0.016	0.015582229	22	DEP	Gm3636	N
0.00000084	0.047300727	0.042	0.012	0.015759587	22	DEP	Fam162b	N
0.000000845	0.212040231	0.654	0.583	0.015844404	22	DEP	Comt	N
0.000000846	0.041095051	0.043	0.015	0.015870196	22	DEP	Mapk4	N
0.000000869	0.064169103	0.065	0.021	0.01630682	22	DEP	Ttc39c	N
0.000000875	0.146662715	0.475	0.397	0.016411153	22	DEP	Brcc3	N
0.000000877	0.02392104	0.017	0	0.016444246	22	DEP	Ces1d	N
0.000000877	0.020569324	0.015	0.001	0.016444246	22	DEP	Calcr	N
0.000000879	0.126987859	0.413	0.338	0.016493154	22	DEP	Kmt2b	N
0.000000888	0.138086652	0.5	0.434	0.016657727	22	DEP	Vps4b	N
0.000000895	0.153468144	0.644	0.596	0.016781624	22	DEP	Phf3	N
0.000000911	0.097781276	0.195	0.129	0.017087976	22	DEP	Dhcr7	N
0.000000912	0.074886138	0.101	0.058	0.017103405	22	DEP	Dio3	N
0.000000917	0.121925741	0.754	0.736	0.017203129	22	DEP	Wdr45b	N
0.00000092	0.110323342	0.226	0.162	0.017254934	22	DEP	Rmi1	N
0.00000094	0.131903444	0.117	0.062	0.017635095	22	DEP	Evx1os	N
0.000000943	0.135443352	0.366	0.266	0.017681896	22	DEP	Irak1	N
0.000000949	0.051966319	0.062	0.027	0.017799023	22	DEP	Tgfb1i1	N
0.000000955	0.135862615	0.667	0.614	0.017907992	22	DEP	Taf7	N
0.000000958	0.048376526	0.048	0.016	0.0179766	22	DEP	Dbndd1	N
0.000000972	0.095614945	0.213	0.149	0.018243575	22	DEP	Srgap2	N
0.000000974	0.026954236	0.022	0.004	0.018267214	22	DEP	Samd12	N
0.000000999	0.125629918	0.412	0.353	0.018747326	22	DEP	Setd2	N
0.00000101	0.14684821	0.508	0.441	0.018961852	22	DEP	Leo1	N
0.00000101	0.044124708	0.045	0.015	0.018996064	22	DEP	Cacna1b	N
0.00000102	0.178909425	0.272	0.198	0.019074594	22	DEP	Tnfrsf19	N
0.00000102	0.120946829	0.284	0.219	0.019155439	22	DEP	Fam199x	N
0.00000102	0.532839884	0.167	0.113	0.019227071	22	DEP	Efcc1	N
0.00000102	0.055149223	0.061	0.025	0.019228834	22	DEP	Mapre3	N
0.00000103	0.152963609	0.689	0.656	0.019307489	22	DEP	Rab10	N
0.00000104	0.119630364	0.286	0.218	0.019528056	22	DEP	Fbrsl1	N
0.00000106	0.115741458	0.252	0.18	0.019899073	22	DEP	Rad1	N
0.00000107	0.039318586	0.031	0.006	0.020092053	22	DEP	Ppm1j	N
0.00000109	0.062782444	0.099	0.054	0.020373261	22	DEP	Dnajb4	N
0.0000011	0.024041516	0.017	0.001	0.020559369	22	DEP	Krt33b	N
0.0000011	0.114074969	0.235	0.161	0.020685756	22	DEP	Epm2aip1	N
0.00000111	0.173601955	0.564	0.489	0.020822131	22	DEP	Ddx50	N
0.00000115	0.037041607	0.031	0.005	0.021627927	22	DEP	Cysltr1	N
0.00000118	0.033037675	0.026	0.003	0.022177755	22	DEP	B930082K07Rik	N
0.00000118	0.07633512	0.146	0.093	0.022179261	22	DEP	Pms1	Y
0.0000012	0.054301544	0.053	0.016	0.022505183	22	DEP	Slc26a10	N
0.0000012	0.030298333	0.026	0.006	0.022510791	22	DEP	Jakmip1	N
0.00000121	0.15943844	0.352	0.253	0.022620218	22	DEP	Alkbh6	N
0.00000121	0.083484607	0.157	0.1	0.022630087	22	DEP	Mical1	N
0.00000121	0.048376526	0.049	0.016	0.022660213	22	DEP	Ednra	N
0.00000122	0.084398007	0.131	0.07	0.022822489	22	DEP	Celf4	N
0.00000122	0.030635426	0.024	0.004	0.022892178	22	DEP	Opcml	N
0.00000123	0.056115256	0.087	0.048	0.022994608	22	DEP	Gm16536	N
0.00000123	0.048184815	0.055	0.023	0.02305584	22	DEP	4930513N10Rik	N
0.00000124	0.035443269	0.028	0.004	0.02319495	22	DEP	Pnck	N
0.00000125	0.142894104	0.406	0.332	0.023391253	22	DEP	Hook1	N
0.00000125	0.049246354	0.042	0.01	0.023460602	22	DEP	4930523C07Rik	N
0.00000128	0.084766462	0.154	0.092	0.023955935	22	DEP	Zfp90	Y
0.00000128	0.169433405	0.686	0.632	0.024096798	22	DEP	Znrd1	N
0.00000129	0.059135363	0.098	0.06	0.024126376	22	DEP	Bbc3	N
0.00000129	0.149416084	0.553	0.494	0.024162621	22	DEP	Igbp1	N
0.0000013	0.088325009	0.141	0.085	0.024389442	22	DEP	Harbi1	N
0.00000131	0.103905123	0.979	0.974	0.024616094	22	DEP	Chchd1	N
0.00000132	0.034310083	0.034	0.01	0.024695357	22	DEP	Tspyl3	N
0.00000132	0.072169468	0.09	0.04	0.024700939	22	DEP	Arhgap24	N
0.00000132	0.138698532	0.702	0.677	0.024712047	22	DEP	Ubtf	Y
0.00000133	0.07713464	0.103	0.05	0.024912631	22	DEP	Zik1	Y
0.00000133	0.118089779	0.94	0.915	0.024989201	22	DEP	Ddx18	N
0.00000135	0.109506008	0.234	0.161	0.025306682	22	DEP	Brip1os	N
0.00000135	0.021629228	0.017	0.002	0.025376306	22	DEP	Fam227a	N
0.00000137	0.070114212	0.097	0.049	0.025741269	22	DEP	Pald1	N
0.00000137	0.122824918	0.689	0.633	0.025757764	22	DEP	Prmt5	N
0.00000138	0.161810267	0.627	0.566	0.025831117	22	DEP	Mplkip	N
0.00000138	0.024161886	0.018	0.001	0.025852589	22	DEP	Trpc5	N
0.00000139	0.155121414	0.991	0.983	0.026153184	22	DEP	Tceal8	N
0.0000014	0.129073351	0.34	0.257	0.026204423	22	DEP	Zfp871	Y
0.00000141	0.122377009	0.601	0.549	0.026445171	22	DEP	Pelp1	N
0.00000142	0.135175339	0.777	0.744	0.026568254	22	DEP	Dnttip2	N
0.00000146	0.082223218	0.139	0.082	0.027323226	22	DEP	Glce	N
0.00000146	0.033410578	0.037	0.014	0.027346934	22	DEP	Ybx2	Y
0.0000015	0.084296406	0.097	0.049	0.028049643	22	DEP	Tnnt3	N
0.0000015	0.143123729	0.409	0.346	0.028160621	22	DEP	Odf2	N
0.0000015	0.097454043	0.195	0.13	0.028175747	22	DEP	Jmy	N
0.00000151	0.140090906	0.277	0.187	0.028354987	22	DEP	Ube2o	N
0.00000152	0.170110975	0.533	0.459	0.028458736	22	DEP	Med30	N
0.00000152	0.046421021	0.053	0.021	0.028491331	22	DEP	Fkbp14	N
0.00000153	0.124395948	0.274	0.194	0.02877033	22	DEP	Mgme1	N
0.00000156	0.090332007	0.146	0.091	0.029329179	22	DEP	Serinc5	N
0.00000157	0.075579949	0.097	0.043	0.02949815	22	DEP	Gm9856	N
0.00000159	0.052819194	0.053	0.018	0.02983979	22	DEP	Tmigd1	N
0.00000162	0.1866528	0.705	0.644	0.030321401	22	DEP	Adss	N
0.00000166	0.148879518	0.541	0.47	0.031061067	22	DEP	Ppp1r12a	N
0.00000166	0.072358598	0.128	0.077	0.031083883	22	DEP	Pck2	N
0.00000167	0.061336691	0.046	0.015	0.031257868	22	DEP	Rnf138rt1	N
0.00000168	0.046059779	0.045	0.013	0.031491234	22	DEP	Echdc3	N
0.00000172	0.097327341	0.189	0.126	0.032325206	22	DEP	Arl14ep	N
0.00000175	0.107765552	0.55	0.514	0.032870061	22	DEP	Rere	Y
0.00000176	0.113367553	0.613	0.564	0.03292753	22	DEP	Sdf2l1	N
0.00000176	0.10509444	0.917	0.903	0.033074631	22	DEP	Arpc5l	N
0.00000177	0.066031986	0.075	0.036	0.033262783	22	DEP	Fam222a	N
0.00000177	0.133464402	0.239	0.153	0.033283642	22	DEP	Ring1	N
0.00000178	0.129820842	0.365	0.292	0.033417532	22	DEP	Bag5	N
0.00000179	0.065425809	0.11	0.063	0.033636299	22	DEP	Etv3	Y
0.00000179	0.071291423	0.078	0.03	0.033659751	22	DEP	Pkia	N
0.00000181	0.093699324	0.169	0.109	0.033985475	22	DEP	Aldh5a1	N
0.00000183	0.089420085	0.172	0.107	0.034326871	22	DEP	Ttc23	N
0.00000183	0.036128798	0.034	0.009	0.03433968	22	DEP	Adm2	N
0.00000187	0.038383009	0.044	0.016	0.035114867	22	DEP	A430105J06Rik	N
0.00000191	0.097739769	0.257	0.201	0.035760187	22	DEP	Smarcc2	Y
0.00000191	0.065461146	0.105	0.059	0.035775991	22	DEP	Hace1	N
0.00000193	0.025573005	0.021	0.004	0.03614171	22	DEP	Npw	N
0.00000193	0.025001528	0.022	0.004	0.036248533	22	DEP	Arhgap27os1	N
0.00000197	0.034531255	0.029	0.006	0.036937542	22	DEP	Gpm6a	N
0.00000199	0.035443269	0.026	0.004	0.037250739	22	DEP	Ccdc148	N
0.00000199	0.152321815	0.621	0.561	0.037252897	22	DEP	Ccdc86	N
0.000002	0.157981322	0.591	0.534	0.037590049	22	DEP	Nemf	N
0.00000202	0.031556068	0.027	0.005	0.037805298	22	DEP	Il17rc	N
0.00000204	0.093410855	0.188	0.129	0.038232118	22	DEP	Grcc10	N
0.00000205	0.065756476	0.153	0.108	0.038505925	22	DEP	Prpf40b	N
0.0000021	0.122200822	0.655	0.633	0.039369275	22	DEP	Exosc3	N
0.0000021	0.117189448	0.254	0.181	0.039397688	22	DEP	Tesk1	N
0.00000212	0.077933633	0.12	0.066	0.039718145	22	DEP	Zfp369	Y
0.00000215	0.109285621	0.235	0.166	0.040418021	22	DEP	Map3k1	N
0.00000217	0.03848367	0.049	0.021	0.040764497	22	DEP	Mindy4	N
0.00000218	0.052485559	0.065	0.032	0.040959196	22	DEP	Adamts9	N
0.00000219	0.070078682	0.092	0.044	0.041107232	22	DEP	Arhgap32	N
0.0000022	0.10931509	0.203	0.128	0.041322427	22	DEP	Macrod2	N
0.00000221	0.129203226	0.658	0.619	0.041532106	22	DEP	Rab18	N
0.00000222	0.050184393	0.056	0.022	0.041573017	22	DEP	Gk	N
0.00000223	0.055394436	0.092	0.057	0.041742836	22	DEP	Unc13b	N
0.00000228	0.06556925	0.087	0.044	0.042836413	22	DEP	Ccdc173	N
0.00000229	0.023468449	0.017	0.001	0.042899833	22	DEP	Kcnh8	N
0.00000229	0.017336085	0.013	0.002	0.042899833	22	DEP	Lce6a	N
0.00000236	0.060237719	0.115	0.073	0.044276712	22	DEP	Casp2	N
0.00000236	0.084560889	1	1	0.044318698	22	DEP	Ppp1r14b	N
0.00000239	0.137931752	0.452	0.377	0.044813617	22	DEP	Rnf2	N
0.0000024	0.125823861	0.499	0.431	0.045015812	22	DEP	Nt5c3b	N
0.00000241	0.13881127	0.9	0.88	0.045204313	22	DEP	Rpl7l1	N
0.00000242	0.091422688	0.177	0.121	0.045325732	22	DEP	Dnase2a	N
0.00000244	0.043851051	0.032	0.008	0.045787251	22	DEP	Ly6h	N
0.00000251	0.059903432	0.079	0.043	0.047054903	22	DEP	Dkk3	N
0.00000251	0.075879625	0.122	0.068	0.047098198	22	DEP	Thbs3	N
0.00000252	0.022532498	0.015	0	0.04725872	22	DEP	AI646519	N
0.00000252	0.021020698	0.015	0	0.04725872	22	DEP	Gm15524	N
0.00000252	0.018932357	0.013	0	0.04725872	22	DEP	Zfp750	Y
0.00000252	0.016515688	0.013	0.001	0.04725872	22	DEP	Rptoros	N
0.00000258	0.114746221	0.995	0.995	0.048334304	22	DEP	Odc1	N
0.00000259	0.111615175	0.4	0.328	0.048645232	22	DEP	Tug1	N
0.00000261	0.145193189	0.468	0.396	0.049041493	22	DEP	Idnk	N
0.00000262	0.04644502	0.049	0.019	0.049179239	22	DEP	Klf12	Y
0.00000266	0.048124272	0.069	0.037	0.049904456	22	DEP	Mgat5	N
0.0000027	0.111665099	0.178	0.108	0.05066147	22	DEP	Med14	N
0.00000273	0.030973241	0.024	0.003	0.051217943	22	DEP	Cfap53	N
0.00000273	0.158202281	0.52	0.461	0.051255534	22	DEP	Chd8	N
0.00000284	0.088196248	0.938	0.92	0.0532395	22	DEP	Eif4e	N
0.00000284	0.145067943	0.332	0.265	0.053362905	22	DEP	Ppp3ca	N
0.00000285	0.049184951	0.044	0.014	0.053428746	22	DEP	Samd5	N
0.00000287	0.126350359	0.342	0.266	0.053908838	22	DEP	Wdr83	N
0.00000295	0.03109001	0.024	0.004	0.055279858	22	DEP	Upk3b	N
0.000003	0.113903151	0.253	0.194	0.056209256	22	DEP	Acrbp	N
0.00000301	0.053950075	0.09	0.054	0.056523022	22	DEP	Fam177a	N
0.0000031	0.019996257	0.015	0.001	0.058232461	22	DEP	Tmem45b	N
0.00000311	0.050199693	0.071	0.037	0.05838986	22	DEP	Lrig1	N
0.00000313	0.031904546	0.027	0.006	0.058639902	22	DEP	Nkx2-2	Y
0.00000322	0.065628814	0.095	0.05	0.060491769	22	DEP	Lins1	N
0.00000333	0.136381248	0.515	0.452	0.062494537	22	DEP	Vrk1	N
0.00000335	0.050296854	0.065	0.031	0.06291249	22	DEP	Rexo5	N
0.00000336	0.06821633	0.095	0.052	0.062940924	22	DEP	Gm3550	N
0.00000341	0.123953986	0.368	0.297	0.063901807	22	DEP	Rnf44	N
0.00000343	0.142922189	0.647	0.591	0.0644336	22	DEP	Ppat	N
0.00000347	0.078308982	0.107	0.052	0.065078047	22	DEP	Ift80	N
0.00000347	0.112725663	0.904	0.874	0.06510001	22	DEP	Stoml2	N
0.00000361	0.132045485	0.332	0.253	0.06766583	22	DEP	Morc3	N
0.00000372	0.141257153	0.359	0.278	0.06975251	22	DEP	Chek1	N
0.00000374	0.123476486	0.231	0.155	0.070208046	22	DEP	Ap4m1	N
0.00000375	0.088695045	0.134	0.076	0.070291582	22	DEP	Wdfy2	N
0.00000376	0.170147989	0.639	0.57	0.070514699	22	DEP	Thop1	N
0.0000038	0.089222749	0.993	0.985	0.071259363	22	DEP	Psmc5	N
0.00000381	0.111693297	0.261	0.198	0.071548293	22	DEP	Haus6	N
0.00000382	0.033856837	0.034	0.01	0.071745541	22	DEP	Gm26885	N
0.00000384	0.027861182	0.021	0.002	0.071969163	22	DEP	C1qtnf1	N
0.00000384	0.023378275	0.019	0.003	0.071969163	22	DEP	Aqp4	N
0.00000384	0.076154114	0.132	0.08	0.072087098	22	DEP	Ptp4a3	N
0.00000385	0.078630253	0.175	0.124	0.072144976	22	DEP	Zfp143	Y
0.00000386	0.045576161	0.073	0.041	0.072347928	22	DEP	Fgf13	N
0.00000387	0.154004913	0.471	0.404	0.072519395	22	DEP	R3hdm1	N
0.00000388	0.037489189	0.037	0.011	0.072740478	22	DEP	Mfng	N
0.00000393	0.112715616	0.205	0.138	0.073812372	22	DEP	Dpp8	N
0.00000399	0.078103218	0.187	0.133	0.074898145	22	DEP	Zfp668	Y
0.000004	0.108118879	0.297	0.235	0.074992352	22	DEP	Cep89	N
0.00000404	0.069220981	0.159	0.108	0.075874492	22	DEP	Zfp992	Y
0.00000408	0.135311515	0.569	0.504	0.076624514	22	DEP	Gpn1	N
0.00000411	0.033391235	0.027	0.007	0.077084393	22	DEP	Nrxn1	N
0.00000413	0.12367577	0.458	0.4	0.077455767	22	DEP	Mpnd	N
0.00000414	0.048454811	0.049	0.019	0.077700394	22	DEP	Hspb8	N
0.00000421	0.031682893	0.03	0.008	0.079005045	22	DEP	Asah2	N
0.00000421	0.028605839	0.029	0.009	0.079005045	22	DEP	Lrch1	N
0.00000424	0.035901763	0.034	0.011	0.079523339	22	DEP	Ism1	N
0.00000425	0.114586689	0.837	0.816	0.079663957	22	DEP	Nudcd3	N
0.00000426	0.043502526	0.038	0.009	0.08000469	22	DEP	Cd1d1	N
0.00000431	0.082073871	0.163	0.109	0.080777477	22	DEP	Mkl2	N
0.00000442	0.023950206	0.019	0.003	0.083008509	22	DEP	Dmkn	N
0.0000045	0.050005277	0.053	0.02	0.084450292	22	DEP	Lmtk3	N
0.00000454	0.025623136	0.026	0.008	0.085143197	22	DEP	Zc3h12b	N
0.00000455	0.041762391	0.065	0.036	0.085418112	22	DEP	Kif24	N
0.00000465	0.043324299	0.046	0.017	0.087211882	22	DEP	Vsig2	N
0.00000471	0.100941016	0.184	0.125	0.088386713	22	DEP	Cdcp1	N
0.00000476	0.128384462	0.405	0.333	0.089328361	22	DEP	Foxp4	Y
0.00000481	0.028822841	0.027	0.008	0.090188274	22	DEP	Il1r1	N
0.00000481	0.061624239	0.105	0.065	0.090226818	22	DEP	Nat6	N
0.00000482	0.071057131	0.148	0.105	0.090348752	22	DEP	Oraov1	N
0.00000488	0.028334145	0.023	0.004	0.091489756	22	DEP	Bicdl2	N
0.00000492	0.056868706	0.09	0.052	0.092236509	22	DEP	Tmem184b	N
0.00000506	0.031439706	0.027	0.005	0.094898194	22	DEP	Ksr2	N
0.00000512	0.030973241	0.023	0.003	0.096115017	22	DEP	Gm3696	N
0.00000513	0.033384727	0.024	0.004	0.096234154	22	DEP	Zdhhc14	N
0.00000516	0.104290129	0.257	0.196	0.096751054	22	DEP	Pms2	N
0.00000518	0.036922204	0.037	0.011	0.097161651	22	DEP	Dcn	N
0.00000519	0.054070257	0.118	0.085	0.097361488	22	DEP	D3Ertd751e	N
0.00000521	0.023137154	0.018	0.002	0.097814115	22	DEP	Rasgrf1	N
0.00000522	0.050192099	0.065	0.029	0.097840349	22	DEP	Zfp811	Y
0.00000522	0.024734952	0.017	0.001	0.097927372	22	DEP	Lancl3	N
0.00000522	0.019423418	0.015	0.002	0.097927372	22	DEP	Lhfpl1	N
0.00000522	0.025240482	0.022	0.005	0.097985528	22	DEP	Clec2l	N
0.00000524	0.083034779	0.197	0.144	0.09828675	22	DEP	Fam83d	N
0.00000526	0.110179699	0.195	0.12	0.098604369	22	DEP	Pbx3	Y
0.00000531	0.077760886	0.275	0.221	0.099652589	22	DEP	Thap2	Y
0.00000533	0.076419719	0.137	0.085	0.100001804	22	DEP	Phtf2	N
0.00000535	0.121944402	0.378	0.32	0.100379595	22	DEP	Zfpl1	N
0.00000537	0.05820467	0.088	0.05	0.100659251	22	DEP	Sh3gl2	N
0.00000542	0.404812175	0.323	0.286	0.101691739	22	DEP	Arl4a	N
0.00000543	0.036810762	0.034	0.009	0.101924463	22	DEP	Tox2	Y
0.00000544	0.116284993	0.152	0.089	0.102119964	22	DEP	Tnnt1	N
0.00000544	0.122582959	0.545	0.488	0.102148126	22	DEP	Alad	N
0.00000552	0.132606505	0.373	0.316	0.10362261	22	DEP	Stk4	N
0.00000558	0.051513854	0.065	0.031	0.104636471	22	DEP	Map7d3	N
0.00000567	0.151132796	0.775	0.748	0.106426909	22	DEP	Dnajc15	N
0.0000057	0.133059029	0.623	0.572	0.106859666	22	DEP	Trip13	N
0.0000057	0.043836893	0.096	0.066	0.106917969	22	DEP	Dip2c	N
0.00000578	0.119613783	0.332	0.262	0.108396301	22	DEP	Trmt10c	N
0.00000582	0.126246093	0.32	0.25	0.109185833	22	DEP	Rbbp8	N
0.00000584	0.069793567	0.102	0.056	0.10963503	22	DEP	Cdon	N
0.00000591	0.112979513	0.37	0.308	0.110867785	22	DEP	Nif3l1	N
0.00000592	0.115809217	0.289	0.228	0.111083296	22	DEP	Apbb2	N
0.00000601	0.033627474	0.034	0.01	0.112693066	22	DEP	Gatm	N
0.00000601	0.122086646	0.923	0.9	0.112751328	22	DEP	Bcap31	N
0.00000608	0.105956438	0.415	0.353	0.114035609	22	DEP	Sephs1	N
0.00000617	0.08112685	0.184	0.132	0.115782359	22	DEP	Fut11	N
0.0000062	0.135427459	0.477	0.4	0.11636605	22	DEP	Ptpn2	N
0.00000629	0.154915647	0.547	0.486	0.117998908	22	DEP	Grb2	N
0.00000631	0.101533812	0.283	0.218	0.118345352	22	DEP	Mnd1	N
0.0000064	0.017179695	0.017	0.004	0.120074949	22	DEP	Grk4	N
0.00000646	0.086948263	0.153	0.1	0.121226368	22	DEP	Manea	N
0.00000655	0.021264431	0.015	0.001	0.122868237	22	DEP	AC123870.1	N
0.00000655	0.021837725	0.016	0	0.122943076	22	DEP	Plch2	N
0.0000066	0.027724505	0.032	0.013	0.123824383	22	DEP	Abca2	N
0.00000672	0.034090613	0.037	0.014	0.12599709	22	DEP	Pxylp1	N
0.00000673	0.029556144	0.035	0.014	0.126335803	22	DEP	H2-T22	N
0.00000676	0.064600737	0.081	0.041	0.126855697	22	DEP	Gm19426	N
0.00000683	0.126434811	0.511	0.447	0.128047323	22	DEP	Ide	N
0.00000686	0.047094862	0.063	0.031	0.128648264	22	DEP	Zfp286	Y
0.00000693	0.058104268	0.061	0.025	0.130021783	22	DEP	Asphd2	N
0.00000705	0.116874211	0.221	0.147	0.132348447	22	DEP	Prkd3	N
0.00000706	0.08667774	0.129	0.074	0.132474707	22	DEP	Npdc1	N
0.00000707	0.072567298	0.159	0.108	0.132710203	22	DEP	Lrch3	N
0.00000713	0.030428692	0.029	0.008	0.133787545	22	DEP	Ccdc39	N
0.00000725	0.049261134	0.045	0.017	0.13608309	22	DEP	Ppp1r3g	N
0.00000726	0.017212474	0.013	0.001	0.136118684	22	DEP	Gm13546	N
0.00000731	0.130845971	0.322	0.241	0.137144907	22	DEP	Prr12	N
0.00000735	0.025334086	0.021	0.003	0.137897809	22	DEP	Rph3al	N
0.00000737	0.041950639	0.049	0.023	0.138268205	22	DEP	Plek2	N
0.00000737	0.082034549	0.162	0.115	0.138348687	22	DEP	Tgfbr3	N
0.00000742	0.053398935	0.08	0.042	0.139236461	22	DEP	Irgq	N
0.00000743	0.069663021	0.116	0.074	0.139445081	22	DEP	Nuak2	N
0.00000744	0.032829387	0.032	0.01	0.139624	22	DEP	Iqsec2	N
0.00000745	0.03962269	0.043	0.016	0.13978588	22	DEP	Tspyl5	N
0.00000755	0.128329822	0.354	0.29	0.141594925	22	DEP	Gtf2h3	N
0.00000755	0.149332695	0.614	0.58	0.141660748	22	DEP	Rad51	N
0.0000076	0.050434435	0.063	0.029	0.142553962	22	DEP	Des	N
0.00000763	0.033500209	0.028	0.005	0.143182995	22	DEP	Med12l	N
0.00000769	0.049334337	0.072	0.037	0.144250213	22	DEP	Bbs2	N
0.00000782	0.049814196	0.068	0.035	0.146721239	22	DEP	Ccdc40	N
0.00000792	0.068934943	0.153	0.107	0.148601237	22	DEP	Gemin8	N
0.00000795	0.099594078	0.638	0.621	0.149222211	22	DEP	Brd1	N
0.00000805	0.02490867	0.023	0.006	0.150986872	22	DEP	Sptssb	N
0.00000805	0.080402968	0.173	0.118	0.150999429	22	DEP	Kdm4a	N
0.00000816	0.032242902	0.023	0.005	0.153087016	22	DEP	Krt83	N
0.00000824	0.039438911	0.027	0.004	0.15455688	22	DEP	Kirrel3	N
0.0000083	0.117150127	0.925	0.89	0.155689465	22	DEP	Strap	N
0.00000833	0.030064401	0.024	0.005	0.156355527	22	DEP	Ttc9	N
0.00000833	0.02683549	0.021	0.003	0.156355527	22	DEP	Slc9a7	N
0.00000834	0.033167553	0.031	0.008	0.156380716	22	DEP	Arhgef9	N
0.00000855	0.123225938	0.407	0.351	0.160339073	22	DEP	Kif2c	N
0.00000872	0.054779061	0.053	0.021	0.16351288	22	DEP	Spag1	N
0.00000877	0.019300815	0.014	0.001	0.16446942	22	DEP	Pon1	N
0.00000878	0.027977957	0.035	0.016	0.164759534	22	DEP	Prkd2	N
0.00000885	0.122700022	0.678	0.65	0.166016272	22	DEP	Thoc2	N
0.00000886	0.041827845	0.054	0.025	0.166127112	22	DEP	St6gal1	N
0.00000888	0.195241875	0.635	0.594	0.166562246	22	DEP	Pnp	N
0.00000915	0.087039118	0.207	0.153	0.171663931	22	DEP	Pibf1	N
0.00000927	0.089774289	0.164	0.106	0.173860381	22	DEP	Pdik1l	N
0.00000927	0.097815389	0.256	0.19	0.173901957	22	DEP	Hotairm1	N
0.00000931	0.037605398	0.036	0.01	0.174692022	22	DEP	Slc38a3	N
0.00000932	0.088339765	1	0.999	0.174795134	22	DEP	Tbca	N
0.00000935	0.117857974	0.294	0.222	0.175452751	22	DEP	Cfap97	N
0.00000951	0.082963694	0.182	0.11	0.178485449	22	DEP	Tenm4	N
0.00000959	0.124888802	0.343	0.27	0.179975674	22	DEP	Fgfr1op	N
0.00000965	0.190048066	0.255	0.189	0.180980186	22	DEP	Nkd1	N
0.00000972	0.04945179	0.078	0.044	0.182428078	22	DEP	Pkd1	N
0.00000977	0.117763698	0.288	0.22	0.183362139	22	DEP	Rprd2	N
0.00001	0.033059596	0.032	0.01	0.187681927	22	DEP	Efcab7	N
0.0000102	0.106658801	0.214	0.15	0.190946736	22	DEP	Zfp746	Y
0.0000102	0.141269374	0.39	0.315	0.191768818	22	DEP	Tomm34	N
0.0000102	0.109947063	0.377	0.317	0.192098766	22	DEP	Arxes2	N
0.0000103	0.154967314	0.383	0.328	0.193887899	22	DEP	Stx18	N
0.0000104	0.094148558	0.24	0.181	0.194726895	22	DEP	Edc3	N
0.0000106	0.034638943	0.02	0.002	0.198897328	22	DEP	Tph1	N
0.0000106	0.059016037	0.067	0.029	0.199118947	22	DEP	Dsel	N
0.0000107	0.080690457	0.164	0.112	0.199934022	22	DEP	Myo9a	N
0.0000107	0.063958131	0.084	0.047	0.200027265	22	DEP	Vldlr	N
0.0000107	0.021092817	0.02	0.004	0.200537882	22	DEP	Grin3a	N
0.0000107	0.107240179	0.285	0.217	0.201208941	22	DEP	AI837181	N
0.0000109	0.131535591	0.524	0.467	0.204208995	22	DEP	Kin	N
0.0000111	0.01848199	0.013	0.001	0.208054619	22	DEP	Trpv4	N
0.0000111	0.018358835	0.013	0	0.208181547	22	DEP	Capn9	N
0.0000111	0.037237284	0.06	0.033	0.208703638	22	DEP	Il17d	N
0.0000113	0.102920117	0.215	0.151	0.211347583	22	DEP	Cep44	N
0.0000113	0.041549922	0.042	0.014	0.212553495	22	DEP	Tril	N
0.0000115	0.150679235	0.646	0.59	0.216013563	22	DEP	Lcmt1	N
0.0000116	0.049139663	0.061	0.027	0.217094593	22	DEP	Cdk18	N
0.0000117	0.0312531	0.036	0.014	0.219891117	22	DEP	9930012K11Rik	N
0.0000118	0.036015329	0.035	0.011	0.22136463	22	DEP	Myzap	N
0.0000118	0.032837175	0.034	0.011	0.221602466	22	DEP	Tnfsf9	N
0.000012	0.031556068	0.027	0.005	0.22577347	22	DEP	2810433D01Rik	N
0.0000121	0.060733819	0.129	0.087	0.226400265	22	DEP	Chml	N
0.0000121	0.024974921	0.018	0.002	0.227400669	22	DEP	Oit1	N
0.0000121	0.018524214	0.016	0.003	0.227873588	22	DEP	Gm3512	N
0.0000122	0.144250773	0.413	0.338	0.228164949	22	DEP	Scnm1	N
0.0000122	0.029123765	0.038	0.017	0.229260999	22	DEP	Fbxo10	N
0.0000123	0.140664915	0.343	0.282	0.230175698	22	DEP	Rassf3	N
0.0000123	0.021020698	0.015	0	0.231254728	22	DEP	Slurp1	N
0.0000123	0.017785541	0.013	0.001	0.231254728	22	DEP	Krt80	N
0.0000123	0.023226936	0.016	0	0.231259273	22	DEP	Rspo2	N
0.0000125	0.129497191	0.113	0.062	0.23413495	22	DEP	Six3	Y
0.0000126	0.045145671	0.044	0.015	0.236859149	22	DEP	Tgfbr2	N
0.0000128	0.033282683	0.031	0.009	0.240545248	22	DEP	Sgip1	N
0.0000129	0.03635385	0.044	0.019	0.241245402	22	DEP	Tsga10	N
0.000013	0.055485265	0.07	0.036	0.243579523	22	DEP	Ppp6r2	N
0.0000132	0.044087433	0.048	0.021	0.246898173	22	DEP	Adcy1	N
0.0000132	0.138552909	0.725	0.682	0.246958454	22	DEP	Chordc1	N
0.0000133	0.066293648	0.14	0.093	0.249557352	22	DEP	Mettl27	N
0.0000135	0.116311297	0.297	0.236	0.253249244	22	DEP	Braf	N
0.0000135	0.02490867	0.023	0.006	0.253900058	22	DEP	Gm3739	N
0.0000136	0.093703831	0.239	0.183	0.254499846	22	DEP	Zfp386	Y
0.0000136	0.028216059	0.022	0.003	0.254627714	22	DEP	Ly6g6d	N
0.0000136	0.060802252	0.056	0.023	0.254686283	22	DEP	Rgs17	N
0.0000136	0.130824032	0.337	0.262	0.255896126	22	DEP	Fam122a	N
0.0000137	0.081306655	0.205	0.143	0.256273853	22	DEP	Prps1l3	N
0.0000138	0.133937956	0.52	0.478	0.259779538	22	DEP	D030056L22Rik	N
0.0000139	0.048340987	0.059	0.029	0.259958173	22	DEP	Zfp974	Y
0.000014	0.081207037	0.142	0.089	0.26343044	22	DEP	A630089N07Rik	Y
0.0000144	0.1517069	0.396	0.325	0.269604021	22	DEP	Slc35a1	N
0.0000145	0.153087649	0.568	0.493	0.272448043	22	DEP	Mkrn1	N
0.0000147	0.106695634	0.574	0.542	0.276367626	22	DEP	Nup37	N
0.0000148	0.05501403	0.115	0.079	0.276787834	22	DEP	Mkl1	N
0.0000149	0.140545366	0.73	0.697	0.279954476	22	DEP	Erg28	N
0.000015	0.035676472	0.04	0.015	0.282216257	22	DEP	Sp6	Y
0.0000152	0.032261285	0.031	0.01	0.285302477	22	DEP	Gucy1a1	N
0.0000154	0.1313649	0.805	0.749	0.288090173	22	DEP	Uba2	N
0.0000155	0.138921043	0.529	0.467	0.290370381	22	DEP	Usp3	N
0.0000155	0.051551667	0.054	0.021	0.290622104	22	DEP	Lingo1	N
0.0000159	0.025623136	0.026	0.008	0.297525801	22	DEP	Upk1a	N
0.0000159	0.066329036	0.119	0.072	0.298758261	22	DEP	Cdc14a	N
0.000016	0.097295794	0.159	0.099	0.301023296	22	DEP	Dync2li1	N
0.0000161	0.110290308	0.429	0.383	0.302730724	22	DEP	Lrrfip2	Y
0.0000169	0.161814717	0.442	0.373	0.316607636	22	DEP	Elf2	Y
0.0000169	0.13495983	0.477	0.415	0.317522571	22	DEP	Ap3s2	N
0.0000172	0.118618893	0.37	0.296	0.322747409	22	DEP	Trip11	N
0.0000173	0.0835163	0.178	0.12	0.324492952	22	DEP	Magi1	N
0.0000173	0.032376663	0.032	0.01	0.324546685	22	DEP	Gm11713	N
0.0000173	0.058693926	0.103	0.062	0.32458124	22	DEP	Nlgn2	N
0.0000173	0.09742267	0.101	0.06	0.32468249	22	DEP	Fgf17	N
0.0000174	0.024869681	0.03	0.013	0.326355865	22	DEP	Pou2f2	Y
0.0000177	0.124822236	0.43	0.359	0.332785956	22	DEP	Hdac3	N
0.0000178	0.02289561	0.017	0.002	0.333054312	22	DEP	Pkd1l1	N
0.0000178	0.022444051	0.018	0.002	0.334142423	22	DEP	Eva1a	N
0.0000178	0.032359363	0.056	0.035	0.334474922	22	DEP	Chga	N
0.0000179	0.113633543	0.328	0.252	0.335665094	22	DEP	Ift46	N
0.000018	0.139799707	0.503	0.442	0.338004336	22	DEP	Ppil2	N
0.0000183	0.105657744	0.275	0.216	0.342386439	22	DEP	Donson	N
0.0000183	0.120381118	0.34	0.266	0.342568101	22	DEP	Ccdc137	N
0.0000183	0.060430805	0.092	0.051	0.343058351	22	DEP	Dopey2	N
0.0000183	0.125447148	0.884	0.858	0.344221979	22	DEP	Tyms	N
0.0000184	0.119853435	0.263	0.19	0.345663903	22	DEP	Cep19	N
0.0000185	0.045045563	0.069	0.037	0.346219267	22	DEP	Hist1h2br	N
0.0000186	0.038829211	0.046	0.018	0.348707264	22	DEP	Ccdc157	N
0.0000187	0.130071311	0.304	0.232	0.350577269	22	DEP	Ttf1	Y
0.0000188	0.015818566	0.012	0.001	0.352461958	22	DEP	Akap14	N
0.0000188	0.013528573	0.012	0.003	0.352677254	22	DEP	Parp3	N
0.0000189	0.054352103	0.092	0.054	0.354478132	22	DEP	Dcaf12l1	N
0.000019	0.051940234	0.051	0.017	0.356868228	22	DEP	Trim68	N
0.0000191	0.134710308	0.363	0.287	0.358971432	22	DEP	Fiz1	Y
0.0000192	0.117081093	0.635	0.591	0.360028351	22	DEP	Tnpo1	N
0.0000192	0.119081587	0.341	0.276	0.361000656	22	DEP	Hacd3	N
0.0000193	0.086488981	0.278	0.227	0.361318673	22	DEP	Nol10	N
0.0000194	0.154886199	0.507	0.427	0.364560804	22	DEP	Hnrnph2	N
0.0000195	0.113699036	0.746	0.72	0.366504637	22	DEP	Pmf1	N
0.0000196	0.077918687	0.133	0.079	0.367121476	22	DEP	Zfp426	Y
0.0000197	0.027019407	0.029	0.011	0.368890604	22	DEP	Gm49164	N
0.0000197	0.089064059	0.187	0.128	0.36957166	22	DEP	Spice1	N
0.0000197	0.099428349	0.182	0.117	0.369931047	22	DEP	Gas1	N
0.0000199	0.090307146	0.259	0.207	0.372440365	22	DEP	Epc1	N
0.00002	0.142047187	0.363	0.289	0.374614163	22	DEP	Krit1	N
0.00002	0.100485565	0.242	0.19	0.374993415	22	DEP	Slc25a36	N
0.00002	0.109501984	0.402	0.346	0.37541123	22	DEP	Timm21	N
0.0000201	0.022453861	0.027	0.011	0.377573479	22	DEP	Maml2	N
0.0000201	0.025930601	0.023	0.005	0.377963198	22	DEP	Gm8281	N
0.0000202	0.040439078	0.038	0.01	0.378814283	22	DEP	Kctd14	N
0.0000203	0.107602451	0.574	0.518	0.379890348	22	DEP	Cep57	N
0.0000203	0.120926238	0.837	0.833	0.379906485	22	DEP	Eif1a	N
0.0000203	0.019341052	0.017	0.002	0.381687457	22	DEP	Cd8a	N
0.0000204	0.0888268	0.182	0.125	0.38198284	22	DEP	Dusp5	N
0.0000204	0.105119638	0.645	0.623	0.382724882	22	DEP	Ywhag	N
0.0000207	0.156415685	0.582	0.553	0.388088009	22	DEP	Snrnp200	N
0.0000208	0.029339632	0.036	0.016	0.389320546	22	DEP	Hectd2	N
0.0000208	0.075540339	0.131	0.082	0.390566036	22	DEP	Tpd52l1	N
0.0000208	0.109841902	0.216	0.146	0.390602359	22	DEP	Ccdc191	N
0.0000209	0.035224712	0.04	0.016	0.392119259	22	DEP	Kctd12	N
0.0000209	0.027764014	0.037	0.018	0.392119259	22	DEP	Megf6	N
0.000021	0.030930706	0.037	0.017	0.394157323	22	DEP	Prickle2	N
0.0000211	0.088149845	0.254	0.206	0.39644029	22	DEP	Ift52	N
0.0000212	0.057659537	0.091	0.05	0.397727518	22	DEP	Pomk	N
0.0000213	0.126435686	0.412	0.346	0.398899197	22	DEP	Taf3	N
0.0000213	0.033416964	0.037	0.016	0.399047847	22	DEP	Hey2	Y
0.0000214	0.082745759	0.156	0.097	0.400849194	22	DEP	Tbc1d19	N
0.0000214	0.02316814	0.021	0.005	0.400915763	22	DEP	Ptgfr	N
0.0000214	0.072072238	0.207	0.168	0.401750009	22	DEP	Errfi1	N
0.0000217	0.114135418	0.419	0.362	0.407220996	22	DEP	Trim35	N
0.0000218	0.043704986	0.033	0.011	0.409243324	22	DEP	Six2	Y
0.0000218	0.02640594	0.024	0.006	0.409442781	22	DEP	Paqr8	N
0.0000219	0.026501627	0.023	0.004	0.411518576	22	DEP	Clec11a	N
0.0000219	0.05074499	0.058	0.023	0.411549736	22	DEP	Arhgef10	N
0.0000221	0.05067748	0.062	0.027	0.414595331	22	DEP	Trim56	N
0.0000226	0.04122967	0.039	0.01	0.423992341	22	DEP	Notch4	N
0.0000229	0.12008263	0.958	0.932	0.429681415	22	DEP	Ddx24	N
0.0000229	0.10071445	0.357	0.299	0.430293346	22	DEP	Scrib	N
0.000023	0.117032992	0.096	0.049	0.431676466	22	DEP	Sfrp5	N
0.0000233	0.118006441	0.285	0.214	0.436944334	22	DEP	Ccdc28b	N
0.0000233	0.05102459	0.054	0.019	0.437205179	22	DEP	Rgs2	N
0.0000236	0.136833085	0.517	0.458	0.442924915	22	DEP	Asnsd1	N
0.0000237	0.092812936	0.318	0.27	0.444114136	22	DEP	Rc3h2	N
0.0000239	0.06997922	0.167	0.118	0.449149713	22	DEP	Tanc1	N
0.000024	0.109498727	0.418	0.355	0.449738635	22	DEP	Rpp14	N
0.0000241	0.128948149	0.28	0.209	0.451306527	22	DEP	Cklf	N
0.0000246	0.044793	0.075	0.043	0.4623589	22	DEP	Inpp5e	N
0.0000247	0.152638108	0.539	0.473	0.463300971	22	DEP	Csnk2a1	N
0.0000251	0.044187959	0.081	0.049	0.471645363	22	DEP	Nck2	N
0.0000253	0.055612233	0.121	0.081	0.474180781	22	DEP	Zfp580	Y
0.0000254	0.112545677	0.425	0.356	0.476298472	22	DEP	Ppm1b	N
0.0000254	0.095186354	0.213	0.161	0.477104104	22	DEP	Spred2	N
0.0000255	0.087486025	0.357	0.319	0.479295875	22	DEP	Ccdc90b	N
0.0000258	0.093224011	0.159	0.109	0.484412278	22	DEP	Cox6b2	N
0.0000258	0.048869133	0.063	0.03	0.484810778	22	DEP	Nkain1	N
0.0000264	0.10656804	0.515	0.464	0.494892957	22	DEP	Taf12	N
0.0000268	0.049612027	0.045	0.016	0.503695707	22	DEP	Gm26829	N
0.0000269	0.041621796	0.049	0.021	0.5051261	22	DEP	Xkr5	N
0.0000271	0.023408659	0.022	0.006	0.508445034	22	DEP	Parp9	N
0.0000275	0.109429721	0.369	0.316	0.515182434	22	DEP	Pank2	N
0.0000275	0.103999112	0.218	0.154	0.51558035	22	DEP	Xpc	N
0.0000276	0.041197464	0.067	0.036	0.516942518	22	DEP	Cdc42ep3	N
0.0000277	0.124495388	0.484	0.431	0.518813541	22	DEP	Cmss1	N
0.0000277	0.041414431	0.045	0.018	0.52050292	22	DEP	Fut4	N
0.000028	0.086214815	0.197	0.142	0.524904263	22	DEP	Tbp	N
0.0000281	0.037926829	0.047	0.02	0.526266049	22	DEP	Hspa2	N
0.0000288	0.129527406	0.44	0.371	0.540736587	22	DEP	Trip6	N
0.0000293	0.087176404	0.177	0.118	0.550587266	22	DEP	Zfp101	Y
0.0000296	0.018727976	0.014	0.002	0.555451373	22	DEP	Gpr4	N
0.0000296	0.018646948	0.016	0.004	0.555451373	22	DEP	Zc2hc1c	N
0.0000296	0.071429849	0.086	0.039	0.555810546	22	DEP	Traf3	N
0.0000297	0.027191416	0.023	0.004	0.556828931	22	DEP	Cpz	N
0.00003	0.108162473	0.445	0.375	0.562660061	22	DEP	Xpo7	N
0.00003	0.030906161	0.033	0.012	0.563102316	22	DEP	Ppfia3	N
0.0000303	0.11994901	0.42	0.364	0.567586996	22	DEP	Cnot11	N
0.0000304	0.046467588	0.065	0.029	0.570323101	22	DEP	Ddit4l	N
0.0000307	0.047958641	0.092	0.06	0.575982665	22	DEP	Cdh24	N
0.0000319	0.016515688	0.013	0.001	0.597776168	22	DEP	Tmem254a	N
0.0000319	0.027094413	0.025	0.006	0.599109575	22	DEP	Cdh15	N
0.0000321	0.045644183	0.05	0.021	0.60139418	22	DEP	Vwa5a	N
0.0000326	0.043887962	0.046	0.017	0.611885916	22	DEP	Clstn3	N
0.0000328	0.023950206	0.018	0.003	0.616231346	22	DEP	Camk1d	N
0.0000335	0.061733022	0.09	0.047	0.629238186	22	DEP	Zfp719	Y
0.0000336	0.031287346	0.043	0.02	0.630776801	22	DEP	Brsk1	N
0.0000337	0.069777579	0.072	0.027	0.631537573	22	DEP	1700048O20Rik	N
0.0000337	0.05726161	0.088	0.049	0.631925331	22	DEP	Zfp850	Y
0.0000337	0.025930601	0.023	0.005	0.632144482	22	DEP	Ifi27l2a	N
0.0000338	0.052270548	0.075	0.038	0.634475404	22	DEP	Atxn7l2	N
0.0000339	0.074054353	0.105	0.055	0.636031071	22	DEP	Etfbkmt	N
0.0000341	0.031798772	0.031	0.008	0.639300594	22	DEP	Ccdc103	N
0.0000341	0.035104035	0.03	0.008	0.640419013	22	DEP	Cnn1	N
0.0000342	0.052033727	0.059	0.032	0.641459811	22	DEP	Ada	N
0.0000342	0.053682718	0.074	0.036	0.641887763	22	DEP	Hk1	N
0.0000342	0.095840045	0.262	0.207	0.642040987	22	DEP	Miip	N
0.0000343	0.107974129	0.385	0.326	0.64361175	22	DEP	Dgcr2	N
0.0000345	0.035908522	0.064	0.041	0.64785887	22	DEP	Zfp40	Y
0.0000346	0.083182386	0.151	0.095	0.648900594	22	DEP	Pcmtd2	N
0.0000347	0.07487686	0.244	0.183	0.651299593	22	DEP	Specc1l	N
0.0000348	0.101458158	0.206	0.141	0.652405635	22	DEP	B3gnt5	N
0.0000348	0.021871893	0.017	0.003	0.652912856	22	DEP	Scel	N
0.0000349	0.078640454	0.209	0.161	0.65473082	22	DEP	Btbd10	N
0.0000356	0.023859251	0.022	0.005	0.667509089	22	DEP	Scx	Y
0.0000357	0.016964927	0.012	0	0.669238457	22	DEP	Rasgrp1	N
0.0000357	0.061338866	0.135	0.091	0.670233865	22	DEP	D3Ertd254e	N
0.0000357	0.061806838	0.136	0.095	0.670584876	22	DEP	Zfp68	Y
0.000036	0.035222582	0.037	0.013	0.674836413	22	DEP	Nos1ap	N
0.000036	0.027764014	0.037	0.018	0.674836413	22	DEP	Tm6sf1	N
0.000036	0.0312531	0.034	0.014	0.67483643	22	DEP	Adamts20	N
0.0000366	0.073893663	0.113	0.062	0.686379966	22	DEP	Ppp1r18	N
0.0000373	0.097952723	0.203	0.143	0.700237251	22	DEP	Herpud2	N
0.0000375	0.050457291	0.092	0.056	0.704354624	22	DEP	Rnf113a1	N
0.0000396	0.030366823	0.039	0.017	0.742125628	22	DEP	Atp8b2	N
0.0000397	0.09606641	0.777	0.744	0.744334988	22	DEP	Prpf19	N
0.0000397	0.029991112	0.032	0.011	0.744367134	22	DEP	Ifit2	N
0.0000398	0.059712145	0.111	0.068	0.746947017	22	DEP	Vasn	N
0.0000402	0.068473636	0.138	0.091	0.753452942	22	DEP	Eri2	N
0.0000406	0.12637351	0.561	0.503	0.762432578	22	DEP	Cdk9	N
0.0000416	0.105912418	0.259	0.192	0.780584081	22	DEP	Elp4	N
0.0000417	0.019300815	0.015	0.001	0.782149223	22	DEP	Mgp	N
0.0000417	0.015694173	0.012	0.001	0.782149223	22	DEP	Krt20	N
0.000042	0.054009571	0.069	0.032	0.787552498	22	DEP	Gm4425	N
0.0000422	0.086429235	0.197	0.14	0.792047706	22	DEP	Gm20604	N
0.0000423	0.075511337	0.107	0.061	0.79266066	22	DEP	Prss23	N
0.0000423	0.107229307	0.306	0.233	0.793228488	22	DEP	Cacfd1	N
0.0000423	0.083769973	0.199	0.146	0.794289431	22	DEP	Kdf1	N
0.0000426	0.132955184	0.433	0.379	0.799116394	22	DEP	Fignl1	N
0.0000433	0.039708688	0.052	0.024	0.811424686	22	DEP	Pip5k1b	N
0.0000433	0.034542547	0.032	0.013	0.813169782	22	DEP	Mpp3	N
0.000044	0.118889107	0.219	0.141	0.825391568	22	DEP	Aagab	N
0.0000446	0.085938811	0.987	0.983	0.836110437	22	DEP	Snrpa1	N
0.0000447	0.032261285	0.03	0.01	0.8393723	22	DEP	Sema6c	N
0.0000451	0.063858695	0.125	0.083	0.84560384	22	DEP	AW554918	N
0.0000451	0.116309531	0.441	0.378	0.846748216	22	DEP	Lims1	N
0.0000455	0.092934041	0.227	0.17	0.853080091	22	DEP	Cdkn2aip	N
0.0000458	0.295977508	0.647	0.603	0.859674537	22	DEP	Xist	N
0.0000461	0.091339475	0.302	0.243	0.86421858	22	DEP	Paxip1	N
0.0000463	0.122265109	0.273	0.19	0.869367408	22	DEP	Ssx2ip	N
0.0000464	0.031439706	0.027	0.005	0.870692588	22	DEP	Trp53cor1	N
0.0000465	0.038489174	0.045	0.02	0.871707133	22	DEP	Accs	N
0.0000468	0.068372534	0.158	0.114	0.877673458	22	DEP	Slx4ip	N
0.0000469	0.143109917	0.703	0.678	0.879225905	22	DEP	Prkar1a	N
0.000047	0.066872321	0.126	0.083	0.881862547	22	DEP	Trim3	N
0.0000474	0.078441922	0.185	0.132	0.88832354	22	DEP	Prmt9	N
0.0000474	0.095504378	0.273	0.213	0.889041984	22	DEP	Hltf	N
0.0000479	0.077029399	0.154	0.103	0.899100525	22	DEP	Tchp	N
0.0000493	0.021507736	0.016	0.002	0.924111397	22	DEP	Abcc8	N
0.0000499	0.021871893	0.017	0.002	0.936291827	22	DEP	Gm6812	N
0.0000501	0.021819069	0.022	0.007	0.93979317	22	DEP	Prdm11	Y
0.0000509	0.041628976	0.068	0.041	0.954796004	22	DEP	2810454H06Rik	N
0.000051	0.056084624	0.071	0.033	0.957412794	22	DEP	4931428F04Rik	N
0.0000511	0.179086752	0.593	0.54	0.958292083	22	DEP	Sgo1	N
0.0000514	0.007894839	0.312	0.431	0.96422863	22	DEP	Tbx3	Y
0.0000515	0.093016965	0.204	0.148	0.96577596	22	DEP	Flot1	N
0.0000524	0.105711776	0.247	0.192	0.9837901	22	DEP	Atf5	Y
0.0000525	0.06165817	0.095	0.054	0.985400606	22	DEP	Wipf1	N
0.000053	0.033851457	0.032	0.008	0.993965184	22	DEP	Adora1	N
0.0000532	0.113582195	0.343	0.28	0.998161364	22	DEP	Cnot8	N
0.0000535	0.102476031	0.354	0.288	1	22	DEP	Ep300	N
0.0000536	0.041666981	0.063	0.033	1	22	DEP	Nipa1	N
0.000054	0.016964927	0.012	0	1	22	DEP	Slc22a3	N
0.0000543	0.024642312	0.02	0.003	1	22	DEP	Adra2c	N
0.0000543	0.01758298	0.014	0.002	1	22	DEP	Noxo1	N
0.0000543	0.076770782	0.27	0.22	1	22	DEP	Lyplal1	N
0.0000544	0.021871893	0.018	0.003	1	22	DEP	Pnmal2	N
0.0000544	0.01758298	0.015	0.002	1	22	DEP	Arc	N
0.0000545	0.046296415	0.12	0.085	1	22	DEP	Tmsb15b1	N
0.0000547	0.058006283	0.091	0.05	1	22	DEP	Tecpr2	N
0.000055	0.103849978	0.21	0.149	1	22	DEP	Sec14l1	N
0.000055	0.071912955	0.239	0.192	1	22	DEP	Sirt1	N
0.000056	0.044501979	0.051	0.024	1	22	DEP	Nptx2	N
0.0000561	0.078758025	0.155	0.1	1	22	DEP	Nfatc2ip	N
0.0000562	0.024430277	0.022	0.004	1	22	DEP	Xylt1	N
0.0000564	0.045622084	0.054	0.023	1	22	DEP	Bbs12	N
0.0000566	0.050801481	0.103	0.07	1	22	DEP	Akr1b10	N
0.000057	0.020606526	0.018	0.003	1	22	DEP	Pak7	N
0.000057	0.020484686	0.017	0.003	1	22	DEP	Adcy7	N
0.000057	0.018118536	0.019	0.006	1	22	DEP	Tmem63a	N
0.0000571	0.052837644	0.085	0.049	1	22	DEP	Fbxw4	N
0.0000579	0.028923028	0.024	0.006	1	22	DEP	H2-Oa	N
0.0000583	0.050673346	0.051	0.02	1	22	DEP	2700046A07Rik	N
0.0000584	0.028857363	0.032	0.012	1	22	DEP	Acacb	N
0.0000601	0.061003467	0.119	0.075	1	22	DEP	Jmjd4	N
0.0000606	0.068377715	0.154	0.103	1	22	DEP	Fbxo25	N
0.0000608	0.013474252	0.01	0	1	22	DEP	Kng2	N
0.0000608	0.012900958	0.01	0.001	1	22	DEP	Foxi3	Y
0.0000608	0.012075614	0.009	0	1	22	DEP	Cacna1h	N
0.0000608	0.013348625	0.009	0	1	22	DEP	Trim61	N
0.0000609	0.091129811	0.997	0.992	1	22	DEP	1110008F13Rik	N
0.0000611	0.130157255	0.844	0.828	1	22	DEP	Psmd14	N
0.000062	0.037113237	0.072	0.048	1	22	DEP	Stoml1	N
0.0000638	0.132293048	0.47	0.422	1	22	DEP	Tlk2	N
0.0000641	0.082227146	0.169	0.113	1	22	DEP	B3galt6	N
0.0000646	0.11077527	0.502	0.452	1	22	DEP	Upf3a	N
0.0000649	0.042624212	0.069	0.039	1	22	DEP	Kif21b	N
0.0000654	0.0595663	0.073	0.034	1	22	DEP	Soga1	N
0.0000655	0.022388741	0.023	0.007	1	22	DEP	Slc1a2	N
0.0000655	0.136112583	0.329	0.247	1	22	DEP	Rad18	N
0.0000656	0.066973589	0.163	0.12	1	22	DEP	Ccdc66	N
0.0000676	0.073802551	0.107	0.062	1	22	DEP	Irx2	Y
0.0000677	0.085950566	0.18	0.124	1	22	DEP	Ick	N
0.0000682	0.08977183	0.203	0.148	1	22	DEP	Gtf3c5	N
0.0000684	0.030325923	0.032	0.01	1	22	DEP	Bbs1	N
0.0000687	0.091638093	0.97	0.951	1	22	DEP	Kif5b	N
0.0000688	0.048334133	0.072	0.039	1	22	DEP	Aarsd1	N
0.0000691	0.071801108	0.193	0.145	1	22	DEP	Stam	N
0.0000692	0.039017967	0.057	0.029	1	22	DEP	Gm11627	N
0.0000693	0.048418435	0.063	0.031	1	22	DEP	Slc16a2	N
0.0000696	0.024275335	0.027	0.011	1	22	DEP	Arhgef28	N
0.0000697	0.065074518	0.115	0.074	1	22	DEP	Maml1	N
0.0000699	0.050991783	0.061	0.029	1	22	DEP	Zbtb8a	Y
0.0000699	0.13855354	0.678	0.633	1	22	DEP	Nsmce2	N
0.00007	0.014797853	0.012	0.002	1	22	DEP	Csf1r	N
0.0000701	0.018605037	0.014	0.001	1	22	DEP	Gm42722	N
0.0000703	0.107679145	0.294	0.231	1	22	DEP	Scrn2	N
0.0000703	0.125673503	0.388	0.318	1	22	DEP	Arf3	N
0.0000706	0.050993561	0.062	0.033	1	22	DEP	Pgf	N
0.0000717	0.095381307	0.233	0.175	1	22	DEP	Ccdc91	N
0.0000719	0.125404886	0.472	0.425	1	22	DEP	Krr1	N
0.0000722	0.04234445	0.059	0.031	1	22	DEP	Nckap5	N
0.0000727	0.067210263	0.118	0.072	1	22	DEP	Zfp37	Y
0.0000735	0.086033335	0.261	0.216	1	22	DEP	AI314180	N
0.0000738	0.032837175	0.034	0.012	1	22	DEP	Zfp827	Y
0.0000749	0.133142608	0.94	0.93	1	22	DEP	Gtpbp4	N
0.0000759	0.044084857	0.063	0.034	1	22	DEP	Simc1	N
0.0000759	0.040130728	0.058	0.029	1	22	DEP	Rragb	N
0.000076	0.102207996	0.227	0.175	1	22	DEP	Cdh3	N
0.0000761	0.088867542	0.31	0.254	1	22	DEP	Men1	N
0.0000763	0.046100792	0.136	0.107	1	22	DEP	Gins3	N
0.0000779	0.029455664	0.037	0.016	1	22	DEP	Chrdl1	N
0.0000779	0.07391346	0.182	0.128	1	22	DEP	Zfp574	Y
0.0000786	0.023975172	0.03	0.014	1	22	DEP	Plekho2	N
0.0000789	0.031450831	0.028	0.007	1	22	DEP	Igsf1	N
0.0000789	0.089399592	0.365	0.317	1	22	DEP	Parg	N
0.0000796	0.022749768	0.024	0.008	1	22	DEP	Slc9b2	N
0.0000799	0.107164871	0.295	0.233	1	22	DEP	Rc3h1	N
0.0000807	0.113869201	0.848	0.816	1	22	DEP	Gm16286	N
0.0000809	0.057858009	0.091	0.051	1	22	DEP	Kctd18	N
0.0000816	0.142170027	0.99	0.976	1	22	DEP	Slc16a1	N
0.000082	0.018155364	0.015	0.002	1	22	DEP	Gm17322	N
0.000082	0.016639635	0.013	0.002	1	22	DEP	H2-DMb1	N
0.000082	0.014225696	0.013	0.003	1	22	DEP	Gal3st3	N
0.0000827	0.056154715	0.103	0.066	1	22	DEP	2310068J16Rik	N
0.0000841	0.040240151	0.058	0.031	1	22	DEP	Zfp61	Y
0.0000843	0.084221631	0.298	0.262	1	22	DEP	Ncoa5	N
0.0000849	0.021663842	0.02	0.004	1	22	DEP	Chrna7	N
0.0000855	0.033289405	0.033	0.011	1	22	DEP	Gm26569	N
0.0000857	0.125133804	0.331	0.262	1	22	DEP	Bora	N
0.000086	0.040753883	0.069	0.039	1	22	DEP	2700033N17Rik	N
0.0000863	0.081252433	0.139	0.081	1	22	DEP	Ssh2	N
0.0000866	0.028957143	0.03	0.01	1	22	DEP	Clcf1	N
0.0000867	0.136309908	0.754	0.72	1	22	DEP	Luc7l2	N
0.0000872	0.087329879	0.148	0.094	1	22	DEP	Hist1h4h	N
0.0000889	0.130393506	0.62	0.573	1	22	DEP	Ptp4a1	N
0.0000889	0.120324557	0.281	0.206	1	22	DEP	Xrn1	N
0.000089	0.04155851	0.062	0.033	1	22	DEP	Cables1	N
0.000089	0.067997373	0.133	0.09	1	22	DEP	Sp4	Y
0.0000891	0.026168478	0.022	0.005	1	22	DEP	Samd3	N
0.0000891	0.022147531	0.021	0.006	1	22	DEP	Mettl24	N
0.0000893	0.02316814	0.021	0.005	1	22	DEP	Mcam	N
0.0000917	0.018358835	0.013	0	1	22	DEP	Bcas1os1	N
0.0000917	0.015694173	0.012	0.001	1	22	DEP	Gm45332	N
0.000092	0.018892093	0.017	0.004	1	22	DEP	Gm16702	N
0.0000924	0.121591495	0.265	0.199	1	22	DEP	Wdhd1	Y
0.0000925	0.020606526	0.017	0.003	1	22	DEP	Mall	N
0.0000925	0.020400379	0.019	0.005	1	22	DEP	Irx3os	N
0.0000925	0.01656263	0.015	0.004	1	22	DEP	Gm43951	N
0.0000927	0.015618931	0.014	0.003	1	22	DEP	Glb1l2	N
0.0000935	0.051430566	0.129	0.098	1	22	DEP	Dyrk3	N
0.0000936	0.150894037	0.513	0.46	1	22	DEP	Rps6kb1	N
0.0000939	0.100029232	0.253	0.193	1	22	DEP	Ctc1	N
0.0000948	0.158694004	0.116	0.074	1	22	DEP	Hoxb6	Y
0.0000953	0.041365446	0.053	0.026	1	22	DEP	Cnp	N
0.0000954	0.043906149	0.058	0.028	1	22	DEP	Kif7	N
0.0000959	0.088800471	0.209	0.153	1	22	DEP	Adat2	N
0.0000961	0.024331257	0.03	0.015	1	22	DEP	Gm4349	N
0.0000964	0.034770328	0.038	0.014	1	22	DEP	Gm10330	N
0.0000965	0.075448543	0.132	0.082	1	22	DEP	Btbd6	N
0.000097	0.113457509	0.508	0.461	1	22	DEP	Ppp2r5d	N
0.0000981	0.036468615	0.039	0.012	1	22	DEP	Ptprj	N
0.000099	0.036128798	0.064	0.037	1	22	DEP	Limk1	N
0.0000992	0.130612291	0.425	0.357	1	22	DEP	Nadk2	N
0.0000994	0.109645356	0.293	0.226	1	22	DEP	Fam149b	N
0.000100785	0.099411329	0.687	0.666	1	22	DEP	Gnai3	N
0.000101877	0.049227626	0.118	0.086	1	22	DEP	Bbs5	N
0.000101965	0.070692448	0.101	0.053	1	22	DEP	Cntnap2	N
0.000102528	0.116747258	0.183	0.126	1	22	DEP	Fam111a	N
0.000102724	0.059704234	0.171	0.136	1	22	DEP	Fbxo45	N
0.000103699	0.014298241	0.011	0.001	1	22	DEP	1700124L16Rik	N
0.000103699	0.012201808	0.009	0.001	1	22	DEP	Tex37	N
0.000103704	0.018932357	0.009	0	1	22	DEP	Foxe1	Y
0.000103815	0.085370351	0.217	0.156	1	22	DEP	Dtx2	N
0.00010487	0.099790536	0.32	0.278	1	22	DEP	Ppfibp1	N
0.000105166	0.041112205	0.06	0.034	1	22	DEP	5730507C01Rik	Y
0.000105269	0.098982673	0.67	0.655	1	22	DEP	Rnf126	N
0.000105651	0.064293629	0.125	0.082	1	22	DEP	Fbxw17	N
0.000107375	0.048581237	0.059	0.027	1	22	DEP	Zfp937	Y
0.000107774	0.077092095	0.225	0.17	1	22	DEP	Elovl5	N
0.000108565	0.129362055	0.534	0.507	1	22	DEP	Nelfcd	N
0.000109223	0.07244856	0.13	0.083	1	22	DEP	Tmem250-ps	N
0.000109344	0.088905113	0.167	0.109	1	22	DEP	Zfp275	Y
0.00010985	0.063370346	0.108	0.066	1	22	DEP	Zfp866	Y
0.000110093	0.075194565	0.179	0.132	1	22	DEP	Tacc1	N
0.000110565	0.04883985	0.064	0.031	1	22	DEP	Rcsd1	N
0.000110871	0.026776347	0.04	0.021	1	22	DEP	Capn5	N
0.000111952	0.090565103	0.163	0.105	1	22	DEP	Asb3	N
0.000113255	0.115841751	0.475	0.406	1	22	DEP	Mta2	Y
0.000114754	0.05448829	0.096	0.06	1	22	DEP	Gng13	N
0.000115633	0.040428935	0.039	0.012	1	22	DEP	Gulo	N
0.000116566	0.075805769	0.224	0.174	1	22	DEP	Gtf2e1	N
0.000116738	0.04383391	0.055	0.024	1	22	DEP	Tcte2	N
0.000117059	0.083122558	0.222	0.173	1	22	DEP	Med23	N
0.000117728	0.017088755	0.013	0.001	1	22	DEP	Wt1	Y
0.00011773	0.124262919	0.718	0.705	1	22	DEP	Dbf4	N
0.000118066	0.021886875	0.027	0.012	1	22	DEP	Pm20d1	N
0.00011813	0.066515776	0.114	0.074	1	22	DEP	1500015A07Rik	N
0.000118802	0.043497078	0.068	0.038	1	22	DEP	Scn8a	N
0.000118837	0.040527262	0.07	0.039	1	22	DEP	Trim45	N
0.000119353	0.032125016	0.052	0.028	1	22	DEP	Sh3bgr	N
0.000119851	0.042084763	0.085	0.054	1	22	DEP	Chst14	N
0.000120378	0.008399492	0.275	0.205	1	22	DEP	Myl7	N
0.000120473	0.144927576	0.49	0.43	1	22	DEP	Arl6ip6	N
0.000121562	0.100013932	0.421	0.353	1	22	DEP	Pcnt	N
0.000121679	0.041666981	0.061	0.033	1	22	DEP	Ccdc160	N
0.000122678	0.080862608	0.204	0.152	1	22	DEP	Cic	Y
0.000123532	0.162975976	0.489	0.447	1	22	DEP	Aspscr1	N
0.000123535	0.023859251	0.022	0.005	1	22	DEP	Mal2	N
0.000123855	0.047704256	0.058	0.027	1	22	DEP	Cnksr1	N
0.000125938	0.117102876	0.466	0.4	1	22	DEP	Ccdc127	N
0.000126462	0.059561149	0.149	0.106	1	22	DEP	Spindoc	N
0.000126853	0.066640102	0.179	0.126	1	22	DEP	Smtnl2	N
0.000127828	0.07668656	0.173	0.115	1	22	DEP	Plekho1	N
0.000128356	0.045114209	0.087	0.054	1	22	DEP	Scarb2	N
0.000128912	0.039244771	0.056	0.029	1	22	DEP	Zscan2	Y
0.000130041	0.095568103	0.175	0.118	1	22	DEP	Smim10l2a	N
0.000132239	0.027158409	0.031	0.014	1	22	DEP	P4htm	N
0.000132502	0.065964027	0.129	0.09	1	22	DEP	Brip1	N
0.000133035	0.133265669	0.268	0.21	1	22	DEP	Colec12	N
0.000133691	0.09215694	0.166	0.106	1	22	DEP	Dis3l2	N
0.000135173	0.085294855	0.948	0.92	1	22	DEP	Eprs	N
0.000135669	0.086146575	0.182	0.13	1	22	DEP	Rps6ka2	N
0.000135713	0.04294795	0.045	0.022	1	22	DEP	Nog	N
0.000135912	0.026997786	0.025	0.008	1	22	DEP	4930480K23Rik	N
0.000135982	0.018032198	0.014	0.002	1	22	DEP	Tex26	N
0.000136093	0.052176739	0.1	0.065	1	22	DEP	Adal	N
0.000136198	0.017212474	0.013	0.001	1	22	DEP	Tmem240	N
0.000136198	0.011687479	0.012	0.004	1	22	DEP	Matn3	N
0.000136246	0.025579501	0.032	0.014	1	22	DEP	Sox5	Y
0.000137134	0.025292137	0.027	0.01	1	22	DEP	Aspg	N
0.000137258	0.063307999	0.174	0.122	1	22	DEP	Nek4	N
0.000138899	0.038256254	0.048	0.023	1	22	DEP	Pde4d	N
0.000139255	0.058755914	0.078	0.04	1	22	DEP	Zbtb20	Y
0.000139285	0.032598779	0.031	0.008	1	22	DEP	Rem2	N
0.000139405	0.059492791	0.084	0.049	1	22	DEP	Txnip	N
0.000140104	0.120632719	0.539	0.51	1	22	DEP	Cwf19l2	N
0.000142128	0.05904544	0.149	0.104	1	22	DEP	Sppl2b	N
0.000142129	0.022355948	0.02	0.004	1	22	DEP	Gpc5	N
0.000142562	0.020849885	0.018	0.004	1	22	DEP	Nectin4	N
0.000142899	0.145270979	0.436	0.359	1	22	DEP	Bdp1	N
0.000143198	0.065767009	0.113	0.071	1	22	DEP	Galnt3	N
0.000145457	0.088868925	0.322	0.272	1	22	DEP	Prcc	N
0.000145627	0.087350358	0.815	0.802	1	22	DEP	Anapc5	N
0.0001465	0.020240686	0.016	0.002	1	22	DEP	Slc2a10	N
0.000146728	0.078409278	0.247	0.198	1	22	DEP	Pole	N
0.000146793	0.016315045	0.014	0.003	1	22	DEP	Avpr1b	N
0.000147598	0.047831661	0.085	0.053	1	22	DEP	Hist1h2bb	N
0.000148122	0.025573005	0.019	0.004	1	22	DEP	Gip	N
0.000148122	0.018321068	0.017	0.005	1	22	DEP	Tcaf2	N
0.000148843	0.064305146	0.155	0.113	1	22	DEP	Fam53c	N
0.000149718	0.021750614	0.017	0.002	1	22	DEP	Alx4	Y
0.000149962	0.086877701	0.195	0.146	1	22	DEP	Creb3l2	Y
0.000151246	0.091312331	0.256	0.206	1	22	DEP	Nlk	N
0.000152726	0.320065309	0.177	0.129	1	22	DEP	Hoxb8	Y
0.000154728	0.057300918	0.075	0.038	1	22	DEP	Ift140	N
0.000155055	0.096886738	0.818	0.796	1	22	DEP	Rheb	N
0.000155678	0.016964927	0.012	0	1	22	DEP	Gm10406	N
0.000155678	0.015694173	0.011	0.001	1	22	DEP	Ffar2	N
0.000155678	0.013599769	0.01	0.001	1	22	DEP	Areg	N
0.000155678	0.013474252	0.009	0	1	22	DEP	Adamts16	N
0.000155773	0.015694173	0.012	0.001	1	22	DEP	Gm3488	N
0.000155773	0.015121106	0.012	0.001	1	22	DEP	Vit	N
0.000158478	0.031021907	0.033	0.013	1	22	DEP	Fstl3	N
0.000158634	0.029408245	0.028	0.01	1	22	DEP	Tbc1d9	N
0.00015876	0.04201845	0.097	0.068	1	22	DEP	Zfp868	Y
0.000158934	0.101743311	0.21	0.153	1	22	DEP	Trim8	N
0.000159428	0.02721266	0.024	0.006	1	22	DEP	Ascl2	Y
0.000160149	0.041244349	0.055	0.029	1	22	DEP	Glt1d1	N
0.000160616	0.084677805	0.178	0.136	1	22	DEP	3010003L21Rik	N
0.000164495	0.071817318	0.131	0.081	1	22	DEP	Ccdc85b	N
0.00016684	0.050401521	0.067	0.032	1	22	DEP	Msl3l2	N
0.000167414	0.11620239	0.308	0.245	1	22	DEP	Caap1	N
0.000169235	0.068582934	0.203	0.157	1	22	DEP	Narf	N
0.000171678	0.118717297	0.262	0.189	1	22	DEP	Top3b	N
0.000171851	0.044885207	0.088	0.057	1	22	DEP	Cntrob	N
0.000173373	0.020073203	0.02	0.006	1	22	DEP	Slc6a15	N
0.0001754	0.053809634	0.094	0.056	1	22	DEP	Kctd11	N
0.00017597	0.062319015	0.088	0.049	1	22	DEP	2610020C07Rik	N
0.000177177	0.011249141	0.008	0	1	22	DEP	Gm20383	N
0.000177794	0.061827643	0.139	0.1	1	22	DEP	Gnai1	N
0.000178315	0.046546189	0.092	0.062	1	22	DEP	Ttc21b	N
0.000179271	0.028911144	0.056	0.034	1	22	DEP	Snhg10	N
0.000179837	0.041925177	0.074	0.047	1	22	DEP	Dzip1	N
0.000184352	0.122593616	0.678	0.654	1	22	DEP	Usp10	N
0.000185318	0.026310625	0.026	0.008	1	22	DEP	Hivep2	Y
0.000187884	0.14609355	0.696	0.646	1	22	DEP	Rbm28	N
0.000187987	0.072381583	0.174	0.126	1	22	DEP	Blcap	N
0.000191255	0.126081438	0.341	0.273	1	22	DEP	Zfp637	Y
0.000191431	0.111933295	0.306	0.251	1	22	DEP	Pex13	N
0.000191979	0.023859251	0.021	0.005	1	22	DEP	Hfm1	N
0.000194995	0.052918285	0.14	0.101	1	22	DEP	Pskh1	N
0.000196407	0.123872407	0.638	0.602	1	22	DEP	Stk16	N
0.000196671	0.080814924	0.36	0.313	1	22	DEP	Far1	N
0.00019758	0.0279394	0.031	0.012	1	22	DEP	Erfe	N
0.00019778	0.015370238	0.013	0.002	1	22	DEP	Efhb	N
0.00019778	0.015121106	0.012	0.001	1	22	DEP	Gm5796	N
0.00019778	0.014922482	0.013	0.003	1	22	DEP	Kazald1	N
0.00020359	0.080812095	1	0.999	1	22	DEP	Psmb5	N
0.000204103	0.092129873	0.882	0.867	1	22	DEP	Blmh	N
0.000205831	0.13056928	0.522	0.461	1	22	DEP	Nacc1	N
0.000207013	0.055139152	0.105	0.07	1	22	DEP	1700086O06Rik	N
0.00020798	0.026429012	0.026	0.008	1	22	DEP	Man1c1	N
0.000209455	0.102899207	0.635	0.616	1	22	DEP	Cpsf2	N
0.000210372	0.052699777	0.128	0.097	1	22	DEP	Enc1	N
0.000211538	0.110286186	0.381	0.318	1	22	DEP	Tamm41	N
0.000214749	0.073535132	0.381	0.329	1	22	DEP	Fdft1	N
0.000217326	0.138868326	0.56	0.521	1	22	DEP	Mllt10	Y
0.000218508	0.119012968	0.418	0.36	1	22	DEP	Cep295	N
0.000219257	0.070631645	0.106	0.06	1	22	DEP	Fzd6	N
0.000219965	0.105326308	0.366	0.305	1	22	DEP	Ascc1	N
0.000220517	0.028272265	0.029	0.01	1	22	DEP	D130017N08Rik	N
0.000220517	0.026569969	0.029	0.012	1	22	DEP	Smyd1	N
0.000220859	0.077778955	0.174	0.132	1	22	DEP	5031425E22Rik	N
0.000222565	0.068480946	0.387	0.342	1	22	DEP	Mis18a	N
0.000223433	0.030118951	0.054	0.032	1	22	DEP	Il13ra1	N
0.000225461	0.0229272	0.019	0.004	1	22	DEP	Gm15402	N
0.000225587	0.01529571	0.014	0.004	1	22	DEP	Gm16183	N
0.00022613	0.061477647	0.37	0.333	1	22	DEP	Xrcc6	N
0.000226577	0.095402488	0.355	0.305	1	22	DEP	Kdm5c	N
0.00022783	0.033904133	0.055	0.03	1	22	DEP	Ccdc141	N
0.000228063	0.04458072	0.068	0.039	1	22	DEP	Rtn1	N
0.000229204	0.089210999	0.223	0.166	1	22	DEP	Fmnl2	N
0.000230118	0.026620391	0.021	0.004	1	22	DEP	Hp	N
0.000234265	0.123172702	0.248	0.195	1	22	DEP	Depdc1a	N
0.000235412	0.024338548	0.022	0.006	1	22	DEP	Zfp786	Y
0.000236894	0.066659621	0.21	0.169	1	22	DEP	Pus10	N
0.000236951	0.061016711	0.143	0.104	1	22	DEP	Peak1	N
0.00023703	0.032367771	0.029	0.008	1	22	DEP	Pcdh10	N
0.00023703	0.028822841	0.026	0.008	1	22	DEP	Nphp4	N
0.000237986	0.048233619	0.105	0.073	1	22	DEP	Large2	N
0.000238295	0.064471929	0.216	0.173	1	22	DEP	Ints4	N
0.000239545	0.018278422	0.014	0.002	1	22	DEP	Lbp	N
0.000240019	0.020935124	0.016	0.002	1	22	DEP	Kctd8	N
0.000240636	0.02835268	0.025	0.006	1	22	DEP	Fam159a	N
0.000240824	0.042141428	0.056	0.028	1	22	DEP	Gstk1	N
0.00024285	0.047440666	0.072	0.04	1	22	DEP	Nsmf	N
0.000243006	0.019096144	0.016	0.003	1	22	DEP	Rgs9bp	N
0.000243575	0.019096144	0.016	0.003	1	22	DEP	Slc16a4	N
0.000243575	0.017056498	0.017	0.005	1	22	DEP	Gm46404	N
0.000243575	0.017010822	0.015	0.003	1	22	DEP	Cfap45	N
0.000247199	0.079826693	0.14	0.091	1	22	DEP	Pole2	N
0.000247487	0.096393909	0.188	0.13	1	22	DEP	Smim19	N
0.000249877	0.068190007	0.106	0.06	1	22	DEP	Cdc25b	N
0.000251066	0.075407593	0.221	0.173	1	22	DEP	Miga1	N
0.000252133	0.030738058	0.045	0.023	1	22	DEP	Zfp993	Y
0.000252298	0.191286677	0.119	0.082	1	22	DEP	Epha5	N
0.000253818	0.087320583	0.838	0.825	1	22	DEP	Cul1	N
0.000254129	0.046792103	0.082	0.05	1	22	DEP	Papolg	N
0.000255152	0.0768691	0.995	0.994	1	22	DEP	Cct8	N
0.00026065	0.08322337	0.247	0.204	1	22	DEP	Arl16	N
0.0002618	0.064902147	0.185	0.142	1	22	DEP	Mecp2	Y
0.000262444	0.050726174	0.089	0.054	1	22	DEP	Zscan22	Y
0.00026479	0.035456056	0.045	0.023	1	22	DEP	Ulk4	N
0.000264809	0.014871536	0.011	0	1	22	DEP	Gm8909	N
0.000265997	0.129517335	0.465	0.408	1	22	DEP	Zzz3	Y
0.000267115	0.038711758	0.046	0.02	1	22	DEP	Platr17	N
0.000268049	0.039024659	0.054	0.029	1	22	DEP	Ctif	N
0.000268519	0.080739685	0.445	0.4	1	22	DEP	Elp3	N
0.0002725	0.109374042	0.455	0.391	1	22	DEP	Ecd	N
0.000272806	0.075684824	0.261	0.212	1	22	DEP	Lzic	N
0.000272976	0.02768462	0.026	0.008	1	22	DEP	Ret	N
0.00027422	0.119061923	0.698	0.648	1	22	DEP	Fnta	N
0.000274238	0.025410869	0.027	0.01	1	22	DEP	Art5	N
0.000275198	0.12936466	0.546	0.48	1	22	DEP	Brms1	N
0.000275504	0.021819069	0.022	0.007	1	22	DEP	Grik4	N
0.000276513	0.107475004	0.495	0.447	1	22	DEP	Chmp6	N
0.000276701	0.053252976	0.141	0.11	1	22	DEP	Lgr4	N
0.000277562	0.14070096	0.595	0.545	1	22	DEP	Msantd4	N
0.000279534	0.03386752	0.038	0.015	1	22	DEP	Fam43a	N
0.000282483	0.067338369	0.18	0.14	1	22	DEP	Tti1	N
0.000283475	0.071139223	0.999	0.997	1	22	DEP	Eif5b	N
0.000285442	0.112739015	0.538	0.519	1	22	DEP	Mrps6	N
0.00028553	0.037320168	0.083	0.053	1	22	DEP	Lrch2	N
0.000286141	0.094199181	0.425	0.373	1	22	DEP	Dnajc24	N
0.000287471	0.071815118	0.157	0.112	1	22	DEP	Dlc1	N
0.000289778	0.089824487	0.378	0.328	1	22	DEP	Ipo9	N
0.000290487	0.058494967	0.114	0.072	1	22	DEP	Zbtb26	Y
0.000290939	0.065059503	0.234	0.19	1	22	DEP	Rad54l	N
0.000292772	0.050095616	0.07	0.035	1	22	DEP	Plagl1	Y
0.000292896	0.027627329	0.034	0.015	1	22	DEP	1810010H24Rik	N
0.000296602	0.093620243	0.443	0.384	1	22	DEP	Cherp	N
0.000298058	0.079603681	0.187	0.135	1	22	DEP	Cstf2t	N
0.000299548	0.052486548	0.096	0.058	1	22	DEP	Zkscan8	Y
0.000300261	0.095891165	0.932	0.918	1	22	DEP	Anapc11	N
0.000302481	0.038895232	0.06	0.034	1	22	DEP	Nr3c1	Y
0.000303089	0.054170775	0.096	0.06	1	22	DEP	Zrsr1	N
0.000303244	0.011949309	0.008	0	1	22	DEP	Sspo	N
0.000303244	0.011249141	0.008	0	1	22	DEP	Mhrt	N
0.000303244	0.010102325	0.008	0.001	1	22	DEP	AC159282.1	N
0.000303247	0.014746585	0.009	0	1	22	DEP	Srd5a2	N
0.000303247	0.009975112	0.007	0	1	22	DEP	Traf3ip3	N
0.000305987	0.048479045	0.085	0.053	1	22	DEP	Dyrk1b	N
0.000307928	0.086669505	0.283	0.214	1	22	DEP	Itfg2	N
0.000309424	0.076620023	0.279	0.23	1	22	DEP	Mapk8	N
0.000311349	0.102119004	0.581	0.57	1	22	DEP	Traf4	N
0.000312374	0.198890709	0.438	0.403	1	22	DEP	Epb41l2	N
0.000315052	0.046705084	0.1	0.066	1	22	DEP	Kctd15	N
0.000315472	0.077576082	0.221	0.17	1	22	DEP	Nfkbil1	N
0.000316966	0.022060308	0.023	0.008	1	22	DEP	Amigo1	N
0.000319724	0.036996324	0.078	0.055	1	22	DEP	Uty	N
0.000324147	0.099776313	0.481	0.446	1	22	DEP	Nufip2	N
0.000325719	0.130393745	0.122	0.089	1	22	DEP	Rep15	N
0.000327607	0.10766394	0.392	0.34	1	22	DEP	Ppip5k2	N
0.000327635	0.021784923	0.019	0.005	1	22	DEP	Tesc	N
0.000327925	0.021886875	0.027	0.012	1	22	DEP	Prdm16	Y
0.000329785	0.017671404	0.02	0.007	1	22	DEP	Gabre	N
0.000330941	0.052124449	0.068	0.041	1	22	DEP	Hes5	Y
0.000331083	0.02036274	0.014	0.002	1	22	DEP	1700016L21Rik	N
0.000331826	0.016391632	0.011	0.001	1	22	DEP	6430503K07Rik	N
0.000332197	0.014673115	0.012	0.002	1	22	DEP	Palm2	N
0.000332197	0.01385047	0.011	0.002	1	22	DEP	Sptlc3	N
0.000332197	0.012579724	0.011	0.002	1	22	DEP	Mamstr	N
0.000332197	0.012259183	0.012	0.003	1	22	DEP	Gm42372	N
0.000332991	0.053990914	0.102	0.064	1	22	DEP	Zfp651	Y
0.000334426	0.061652781	0.124	0.079	1	22	DEP	Syt11	N
0.000334505	0.07149584	0.181	0.133	1	22	DEP	Nf1	N
0.000335251	0.036128798	0.037	0.016	1	22	DEP	Nbl1	N
0.000336633	0.042900724	0.058	0.029	1	22	DEP	Gm38393	N
0.000338634	0.070523717	0.188	0.14	1	22	DEP	Bloc1s5	N
0.000341626	0.125852917	0.543	0.498	1	22	DEP	Dctn4	N
0.00034252	0.077089857	0.226	0.181	1	22	DEP	Cops7b	N
0.000344885	0.086463019	0.297	0.252	1	22	DEP	Mzt2	N
0.000348898	0.107903335	0.483	0.451	1	22	DEP	Csrp1	N
0.000349854	0.041244349	0.057	0.027	1	22	DEP	Itga9	N
0.000352127	0.126226581	0.525	0.467	1	22	DEP	Ppil3	N
0.000354345	0.108241509	0.3	0.244	1	22	DEP	Med13	N
0.000356504	0.021784923	0.019	0.005	1	22	DEP	Magee2	N
0.000357562	0.019341052	0.017	0.004	1	22	DEP	Sgcd	N
0.000357562	0.014081453	0.017	0.007	1	22	DEP	Gpr162	N
0.000357657	0.03953488	0.066	0.042	1	22	DEP	Galnt12	N
0.000357696	0.063914744	0.156	0.113	1	22	DEP	Trmt12	N
0.000362351	0.016333409	0.021	0.01	1	22	DEP	Zfp963	Y
0.00036328	0.083679841	0.854	0.829	1	22	DEP	Pfdn4	N
0.000363828	0.018161396	0.022	0.009	1	22	DEP	Kcnip3	N
0.000363828	0.016456419	0.022	0.01	1	22	DEP	Slc4a8	N
0.000365901	0.102172656	0.249	0.19	1	22	DEP	Pan3	N
0.000366449	0.030738058	0.045	0.023	1	22	DEP	Zfp867	Y
0.000366532	0.106879447	0.358	0.303	1	22	DEP	Map3k7	N
0.000367977	0.035794415	0.054	0.029	1	22	DEP	Ppip5k1	N
0.000369828	0.045678792	0.081	0.052	1	22	DEP	Neil3	N
0.000371737	0.040588446	0.055	0.027	1	22	DEP	Dixdc1	N
0.000373213	0.018850806	0.014	0.002	1	22	DEP	Gfra1	N
0.000373795	0.014922482	0.012	0.003	1	22	DEP	Filip1	N
0.000373795	0.01385047	0.01	0.002	1	22	DEP	Khdc1a	N
0.000374378	0.015370238	0.013	0.002	1	22	DEP	Zkscan2	Y
0.00037676	0.088459402	0.633	0.61	1	22	DEP	Znhit1	N
0.000377351	0.053166578	0.093	0.056	1	22	DEP	Arl15	N
0.000378992	0.020849885	0.018	0.004	1	22	DEP	Otx2os1	N
0.000379519	0.085303066	0.969	0.969	1	22	DEP	Prdx4	N
0.000379626	0.028630773	0.047	0.027	1	22	DEP	Zfp316	Y
0.000379996	0.019463344	0.018	0.004	1	22	DEP	Art1	N
0.000379996	0.019014505	0.018	0.005	1	22	DEP	Dnah1	N
0.00038826	0.082902705	0.315	0.273	1	22	DEP	Vangl1	N
0.000389647	0.13820255	0.655	0.631	1	22	DEP	Tm2d3	N
0.000390178	0.057736912	0.154	0.115	1	22	DEP	Hdac4	N
0.000391808	0.040694796	0.105	0.076	1	22	DEP	Traf6	N
0.000392068	0.055140766	0.123	0.08	1	22	DEP	Sfrp2	N
0.000392473	0.018973529	0.015	0.002	1	22	DEP	Corin	N
0.000392763	0.0993641	0.345	0.289	1	22	DEP	Senp1	N
0.000393238	0.021056844	0.017	0.002	1	22	DEP	Psd4	N
0.000393238	0.014922482	0.012	0.003	1	22	DEP	Gpld1	N
0.000393409	0.01795251	0.016	0.004	1	22	DEP	D030055H07Rik	N
0.000393759	0.042550704	0.079	0.049	1	22	DEP	Nin	N
0.000397198	0.069663896	0.167	0.124	1	22	DEP	Prkdc	N
0.000397781	0.087374257	0.455	0.408	1	22	DEP	Selenom	N
0.000397848	0.056669576	0.09	0.052	1	22	DEP	Bdh2	N
0.000402745	0.033971369	0.033	0.011	1	22	DEP	Edn1	N
0.000408127	0.119431445	0.484	0.44	1	22	DEP	Rbm7	N
0.000409254	0.029672255	0.035	0.015	1	22	DEP	Dtx3l	N
0.000410916	0.076987974	0.307	0.273	1	22	DEP	Rai14	N
0.00041094	0.023946398	0.029	0.011	1	22	DEP	Prss50	N
0.000412481	0.098019739	0.741	0.72	1	22	DEP	Stard3nl	N
0.000412626	0.020886297	0.021	0.006	1	22	DEP	Zc3h6	N
0.000412626	0.020073203	0.02	0.006	1	22	DEP	Tnfaip8l1	N
0.000414017	0.021284951	0.023	0.01	1	22	DEP	Sox6	Y
0.000414206	0.020187254	0.027	0.013	1	22	DEP	Ebf4	Y
0.000419448	0.026429012	0.025	0.008	1	22	DEP	Fgf5	N
0.000421494	0.129096976	0.684	0.691	1	22	DEP	Mki67	N
0.000422656	0.046281818	0.089	0.057	1	22	DEP	Gnb1l	N
0.000426146	0.108779338	0.616	0.587	1	22	DEP	Ccdc50	N
0.000426391	0.053706869	0.175	0.121	1	22	DEP	Hoxa1	Y
0.000428326	0.045243041	0.106	0.075	1	22	DEP	Nr2c1	Y
0.000431797	0.144514639	0.725	0.705	1	22	DEP	Ilkap	N
0.000434598	0.102839882	0.306	0.251	1	22	DEP	Uap1	N
0.000436614	0.03959024	0.053	0.025	1	22	DEP	Casp7	N
0.000437408	0.083901156	0.154	0.106	1	22	DEP	Mipol1	N
0.000442085	0.084456976	0.308	0.258	1	22	DEP	Fbxo30	N
0.000444083	0.060483127	0.114	0.072	1	22	DEP	Rtkn	N
0.000445299	0.070420667	0.708	0.715	1	22	DEP	Ormdl2	N
0.000445833	0.030991069	0.05	0.029	1	22	DEP	0610040B10Rik	N
0.000447689	0.060709636	0.135	0.095	1	22	DEP	Srcap	N
0.000450074	0.019178104	0.013	0.001	1	22	DEP	Nkx2-4	Y
0.000450352	0.142467241	0.486	0.423	1	22	DEP	Ppfia1	N
0.000450623	0.011881252	0.01	0.002	1	22	DEP	Cpxm2	N
0.000450623	0.011055903	0.009	0.002	1	22	DEP	Klk7	N
0.000450623	0.010802492	0.008	0.001	1	22	DEP	AC121960.2	N
0.000450623	0.010675619	0.008	0	1	22	DEP	Akr1c18	N
0.000450623	0.010483291	0.009	0.002	1	22	DEP	Art3	N
0.000451584	0.070312719	0.169	0.121	1	22	DEP	Tmco3	N
0.000452003	0.098804246	0.248	0.191	1	22	DEP	Mcm8	N
0.000452703	0.082704187	0.718	0.688	1	22	DEP	Maz	Y
0.000459558	0.034197581	1	1	1	22	DEP	Eif5a	N
0.000460746	0.102900302	0.205	0.148	1	22	DEP	Zfp7	Y
0.000461462	0.077693222	0.261	0.214	1	22	DEP	Mepce	N
0.000462398	0.060406695	0.17	0.123	1	22	DEP	Rad54b	N
0.00046317	0.074211368	0.25	0.21	1	22	DEP	Mcm3ap	N
0.00046562	0.073806543	0.168	0.123	1	22	DEP	Rad51d	N
0.000470193	0.081033709	0.961	0.959	1	22	DEP	Tmed2	N
0.000473503	0.151739427	0.522	0.474	1	22	DEP	Rps27rt	N
0.000477581	0.044609508	0.08	0.049	1	22	DEP	Rims2	N
0.000480184	0.026805651	0.031	0.012	1	22	DEP	Srsf12	N
0.000480184	0.026451975	0.029	0.011	1	22	DEP	Vpreb1	N
0.000483497	0.079323774	0.163	0.116	1	22	DEP	Gramd1a	N
0.000486982	0.031229999	0.031	0.008	1	22	DEP	Pabpc1l	N
0.00048777	0.07851401	0.119	0.082	1	22	DEP	Evx1	Y
0.000489749	0.070523717	0.188	0.142	1	22	DEP	Asb7	N
0.000489937	0.024804603	0.034	0.017	1	22	DEP	Ttll7	N
0.000490338	0.023410805	0.04	0.023	1	22	DEP	F3	N
0.000491959	0.070483799	0.19	0.146	1	22	DEP	Camsap2	N
0.000495965	0.026144709	0.031	0.014	1	22	DEP	Dnd1	N
0.000501132	0.033883358	0.045	0.023	1	22	DEP	Plxnd1	N
0.000504598	0.076770782	0.893	0.874	1	22	DEP	Zfp106	N
0.000504659	0.053155809	0.075	0.044	1	22	DEP	Nkapl	N
0.000506087	0.097128669	0.248	0.198	1	22	DEP	Atad2b	N
0.000507029	0.023052064	0.027	0.012	1	22	DEP	Mctp2	N
0.000507677	0.066395497	0.113	0.072	1	22	DEP	Dph7	N
0.000511582	0.094417106	0.265	0.204	1	22	DEP	Lef1	Y
0.00051314	0.090048656	0.17	0.105	1	22	DEP	Bard1	N
0.000513668	0.103919759	0.3	0.249	1	22	DEP	Lamc1	N
0.000514439	0.102073743	0.335	0.274	1	22	DEP	Naa40	N
0.000514955	0.055339402	0.535	0.519	1	22	DEP	Zfp330	N
0.000520067	0.014871536	0.011	0	1	22	DEP	Pcdhga7	N
0.000520067	0.011949309	0.008	0	1	22	DEP	Hnmt	N
0.000520067	0.009847786	0.007	0	1	22	DEP	Stx11	N
0.000520067	0.009529258	0.007	0.001	1	22	DEP	Pnpla3	N
0.000520067	0.009146598	0.006	0	1	22	DEP	Reg3g	N
0.000520071	0.009975112	0.006	0	1	22	DEP	C530043A13Rik	N
0.000520071	0.009274264	0.006	0	1	22	DEP	Tspan11	N
0.000520077	0.012649136	0.007	0	1	22	DEP	Casr	N
0.000524707	0.075126685	0.245	0.193	1	22	DEP	Champ1	N
0.00052921	0.091989599	0.784	0.768	1	22	DEP	Bccip	N
0.000532791	0.025266371	0.025	0.007	1	22	DEP	Fam120c	N
0.000533569	0.035454484	0.044	0.021	1	22	DEP	Gstm2	N
0.000536959	0.084065145	0.237	0.182	1	22	DEP	Taz	N
0.000543934	0.0742704	0.994	0.985	1	22	DEP	Ubl5	N
0.000546453	0.030181418	0.024	0.005	1	22	DEP	Cpa6	N
0.000550525	0.053791395	0.097	0.062	1	22	DEP	Mcm9	N
0.000550848	0.02835268	0.024	0.006	1	22	DEP	Rnf152	N
0.000550848	0.023078861	0.022	0.007	1	22	DEP	Tox	Y
0.000550848	0.019746727	0.021	0.007	1	22	DEP	Ackr1	N
0.000552237	0.046029474	0.088	0.06	1	22	DEP	Hspa4l	N
0.000553057	0.024577569	0.024	0.007	1	22	DEP	Slc1a6	N
0.000554001	0.034335516	0.045	0.024	1	22	DEP	Timp1	N
0.000556317	0.094229675	0.969	0.955	1	22	DEP	Sae1	N
0.000557694	0.02609791	0.04	0.021	1	22	DEP	Gm26669	N
0.000561761	0.020400379	0.019	0.005	1	22	DEP	Tcp11	N
0.000561761	0.018892093	0.017	0.004	1	22	DEP	Enkur	N
0.000563404	0.016809781	0.016	0.004	1	22	DEP	Sv2c	N
0.000563404	0.014973184	0.016	0.005	1	22	DEP	Slc39a2	N
0.000572995	0.024485812	0.025	0.009	1	22	DEP	Bcas1	N
0.000578644	0.118697043	0.575	0.526	1	22	DEP	Csnk1d	N
0.000578874	0.03842858	0.118	0.093	1	22	DEP	Kazn	N
0.000579852	0.049174945	0.417	0.395	1	22	DEP	Ncapg	N
0.000583082	0.120748479	0.367	0.3	1	22	DEP	Smim8	N
0.000585257	0.0246594	0.03	0.014	1	22	DEP	Adgrl3	N
0.000586245	0.028740546	0.03	0.012	1	22	DEP	Foxl2	Y
0.00058883	0.027841665	0.032	0.014	1	22	DEP	Mok	N
0.00058883	0.025225052	0.03	0.014	1	22	DEP	Galnt18	N
0.000592157	0.066399098	0.142	0.102	1	22	DEP	Gse1	N
0.000592381	0.038505841	0.04	0.013	1	22	DEP	Zbtb8b	Y
0.000593195	0.028578059	0.04	0.02	1	22	DEP	Tunar	N
0.000594837	0.062772788	0.144	0.1	1	22	DEP	Scamp1	N
0.000595607	0.113766545	0.46	0.406	1	22	DEP	Gkap1	N
0.000595797	0.07656854	0.38	0.336	1	22	DEP	Gid8	N
0.000596977	0.071993369	0.2	0.152	1	22	DEP	Agpat2	N
0.000601854	0.016115008	0.015	0.004	1	22	DEP	Klhl4	N
0.000605001	0.017627298	0.017	0.005	1	22	DEP	Gm16503	N
0.000606855	0.015455894	0.552	0.613	1	22	DEP	Golga3	N
0.0006143	0.111803891	0.707	0.693	1	22	DEP	Usp34	N
0.000618556	0.012705474	0.011	0.002	1	22	DEP	Tgfb3	N
0.00061951	0.015818566	0.012	0.001	1	22	DEP	Gm3558	N
0.000623385	0.062181255	0.112	0.071	1	22	DEP	Prkch	N
0.000631479	0.022476697	0.021	0.005	1	22	DEP	Syt3	N
0.000632041	0.051719	0.14	0.107	1	22	DEP	Rnf169	N
0.000632228	0.01807547	0.016	0.004	1	22	DEP	Pacsin1	N
0.000633669	0.015991152	0.015	0.004	1	22	DEP	Slco4a1	N
0.000633669	0.01529571	0.015	0.004	1	22	DEP	Necab3	N
0.000634146	0.020353986	0.022	0.009	1	22	DEP	S1pr1	N
0.000634822	0.068730444	0.102	0.06	1	22	DEP	Slc10a7	N
0.000636429	0.085507797	0.241	0.193	1	22	DEP	Kdelc1	N
0.000637098	0.008182041	0.104	0.145	1	22	DEP	Ptcra	N
0.000638308	0.080208228	0.825	0.792	1	22	DEP	Ipo5	N
0.000639696	0.140797608	0.58	0.559	1	22	DEP	Plk1	N
0.000640385	0.018401372	0.015	0.003	1	22	DEP	Junos	N
0.000640385	0.013975656	0.011	0.002	1	22	DEP	Ahnak2	N
0.000641619	0.014225696	0.013	0.003	1	22	DEP	Lrrc18	N
0.000641619	0.00972007	0.011	0.004	1	22	DEP	Klhdc9	N
0.00064765	0.076345898	0.303	0.262	1	22	DEP	Hist1h4d	N
0.000648197	0.013653765	0.013	0.002	1	22	DEP	Wnt7b	N
0.0006502	0.075865317	0.191	0.146	1	22	DEP	Spire1	N
0.000655267	0.040872876	0.066	0.037	1	22	DEP	Jpx	N
0.000655462	0.026871313	0.038	0.019	1	22	DEP	1700088E04Rik	N
0.000657092	0.106336101	0.349	0.297	1	22	DEP	Capn15	Y
0.000662074	0.032078177	0.043	0.021	1	22	DEP	Phka1	N
0.000662242	0.065154201	0.81	0.81	1	22	DEP	Ergic3	N
0.000670699	0.024485812	0.025	0.009	1	22	DEP	Elavl4	N
0.000670699	0.02047512	0.023	0.01	1	22	DEP	Gm9938	N
0.000675765	0.087544413	0.717	0.706	1	22	DEP	Rap1a	N
0.000678148	0.073006508	0.284	0.24	1	22	DEP	Wdr48	N
0.000679101	0.114440205	0.427	0.375	1	22	DEP	Acat2	N
0.000683897	0.019814272	0.039	0.023	1	22	DEP	Cebpd	Y
0.00068427	0.067452109	0.333	0.297	1	22	DEP	Ints9	N
0.000684758	0.095936724	0.229	0.175	1	22	DEP	Rffl	N
0.000686958	0.043679369	0.089	0.06	1	22	DEP	2210408I21Rik	N
0.000688044	0.111732406	0.366	0.305	1	22	DEP	Ndc80	N
0.000688506	0.062898608	0.186	0.149	1	22	DEP	Acp2	N
0.000696292	0.026687862	0.03	0.012	1	22	DEP	Map2	N
0.000697109	0.103451287	0.611	0.586	1	22	DEP	Eapp	N
0.000697302	0.047138935	0.101	0.066	1	22	DEP	Fbf1	N
0.000702617	0.034090613	0.037	0.014	1	22	DEP	Shd	N
0.000703253	0.055421155	0.107	0.066	1	22	DEP	Caskin2	N
0.000705518	0.118220072	0.397	0.355	1	22	DEP	Usp19	N
0.000710025	0.063697315	0.963	0.945	1	22	DEP	Psmd13	N
0.000712379	0.017671404	0.019	0.007	1	22	DEP	Sertad4	N
0.000713899	0.097738212	0.276	0.209	1	22	DEP	Dmac2	N
0.000714843	0.017873132	0.018	0.006	1	22	DEP	Dok2	N
0.000719338	0.104700853	0.316	0.256	1	22	DEP	Mtss1	N
0.000720745	0.091764004	0.942	0.923	1	22	DEP	Uchl3	N
0.000720839	0.070696915	0.26	0.216	1	22	DEP	Mad1l1	N
0.000721758	0.095977363	0.669	0.656	1	22	DEP	Chchd7	N
0.000723546	0.023408659	0.022	0.006	1	22	DEP	Pla2g4a	N
0.000740668	0.110778511	0.332	0.271	1	22	DEP	Prpf39	N
0.000746283	0.043332343	0.093	0.062	1	22	DEP	Ndst2	N
0.000749681	0.092619611	0.385	0.335	1	22	DEP	Kat7	N
0.000760537	0.05042851	0.055	0.022	1	22	DEP	Wdr78	N
0.00076225	0.047017912	0.106	0.078	1	22	DEP	Pigv	N
0.000767252	0.014173063	0.009	0	1	22	DEP	Tmprss13	N
0.000767252	0.011628742	0.009	0.001	1	22	DEP	Gm20554	N
0.000767252	0.01150232	0.008	0.001	1	22	DEP	Cckar	N
0.000767718	0.012900958	0.01	0.001	1	22	DEP	Cav2	N
0.000767718	0.012201808	0.009	0.001	1	22	DEP	1110032F04Rik	N
0.000767718	0.009529258	0.008	0.001	1	22	DEP	2010300C02Rik	N
0.000767718	0.009529258	0.008	0.001	1	22	DEP	Ccdc190	N
0.000767718	0.009401817	0.007	0.001	1	22	DEP	4930426I24Rik	N
0.000774346	0.069460565	0.118	0.073	1	22	DEP	Prr11	N
0.000775115	0.028272265	0.026	0.01	1	22	DEP	Col16a1	N
0.000775352	0.063619415	0.121	0.089	1	22	DEP	Lurap1l	N
0.000789846	0.030163752	0.041	0.021	1	22	DEP	Gm42715	N
0.000792136	0.060230925	0.136	0.097	1	22	DEP	Cep170	N
0.000800408	0.032315406	0.046	0.024	1	22	DEP	A930004D18Rik	N
0.000800568	0.015221473	0.017	0.006	1	22	DEP	Cacnb1	N
0.000807234	0.055811164	0.183	0.144	1	22	DEP	Arf2	N
0.000824331	0.054492235	0.162	0.123	1	22	DEP	Btg2	N
0.000826992	0.02290134	0.025	0.011	1	22	DEP	Mdfic	N
0.00082728	0.088697741	0.393	0.351	1	22	DEP	Ireb2	N
0.00083337	0.025554558	0.029	0.012	1	22	DEP	Prkar1b	N
0.000834615	0.069681358	0.256	0.213	1	22	DEP	Fbxo28	N
0.000835587	0.035563146	0.039	0.014	1	22	DEP	Ccdc57	N
0.000842389	0.054127808	0.136	0.098	1	22	DEP	Iqcc	N
0.000848158	0.049897628	0.177	0.136	1	22	DEP	Cables2	N
0.000853492	0.106420244	0.75	0.743	1	22	DEP	Tcea1	N
0.000858417	0.06173655	0.189	0.146	1	22	DEP	Vps37b	N
0.000866632	0.046502052	0.075	0.045	1	22	DEP	Engase	N
0.000871799	0.037470216	0.049	0.025	1	22	DEP	Atp2c2	N
0.000872355	0.015851184	0.047	0.036	1	22	DEP	Nfkbiz	N
0.000874314	0.020278633	0.015	0.004	1	22	DEP	Sema7a	N
0.000877339	0.053520401	0.109	0.078	1	22	DEP	Itpr1	N
0.000878721	0.057203414	0.176	0.137	1	22	DEP	Mapk7	N
0.00088189	0.018646948	0.016	0.004	1	22	DEP	Gm16141	N
0.000884426	0.011427463	0.015	0.007	1	22	DEP	Adgrb2	N
0.000885355	0.12290174	0.438	0.381	1	22	DEP	Casc3	N
0.000886456	0.07630875	0.484	0.46	1	22	DEP	Hyal2	N
0.000894068	0.011949309	0.008	0	1	22	DEP	Avil	N
0.000894068	0.008828751	0.007	0.001	1	22	DEP	Slc12a3	N
0.000894068	0.008700969	0.007	0.001	1	22	DEP	Il6ra	N
0.000894068	0.008445068	0.006	0	1	22	DEP	Gm17546	N
0.000894074	0.009847786	0.006	0	1	22	DEP	Tacr1	N
0.000894074	0.008445068	0.005	0	1	22	DEP	Gm13398	N
0.000904601	0.09287131	0.5	0.47	1	22	DEP	Lsg1	N
0.000907335	0.070769344	0.212	0.166	1	22	DEP	Vcpkmt	N
0.000909364	0.044628725	0.078	0.048	1	22	DEP	Jrkl	N
0.000928237	0.045176431	0.162	0.138	1	22	DEP	Smad5	Y
0.000933962	0.013990988	0.023	0.012	1	22	DEP	Gm27003	N
0.000934388	0.041872924	0.08	0.05	1	22	DEP	Mn1	N
0.000936464	0.015121106	0.012	0.001	1	22	DEP	Igtp	N
0.000936464	0.010229426	0.008	0.001	1	22	DEP	Gm3252	N
0.000936464	0.009910907	0.009	0.002	1	22	DEP	Pcdhgb5	N
0.000939425	0.095251015	0.3	0.242	1	22	DEP	Phf12	N
0.00094058	0.050901818	0.104	0.07	1	22	DEP	Zbtb33	Y
0.000944655	0.060920655	0.252	0.215	1	22	DEP	Snip1	N
0.0009484	0.028400356	0.045	0.026	1	22	DEP	Pcolce	N
0.000953122	0.049052048	0.186	0.151	1	22	DEP	Fam160b1	N
0.000953672	0.097489467	0.395	0.345	1	22	DEP	Tor1b	N
0.000958289	0.078267199	0.476	0.421	1	22	DEP	Isy1	N
0.000962176	0.013814212	0.02	0.01	1	22	DEP	Hist1h2ad	N
0.000965287	0.061998023	0.169	0.128	1	22	DEP	Mipep	N
0.000972008	0.068074583	0.19	0.147	1	22	DEP	Galnt10	N
0.000985014	0.021284951	0.025	0.01	1	22	DEP	Grik3	N
0.000985014	0.018893184	0.024	0.011	1	22	DEP	Gm20186	N
0.00098559	0.03767806	0.061	0.035	1	22	DEP	Zfp763	Y
0.000987457	0.060500264	0.146	0.104	1	22	DEP	45179	N
0.00099301	0.040743316	0.068	0.041	1	22	DEP	Bach2	Y
0.001002691	0.046146814	0.1	0.067	1	22	DEP	Gm21814	N
0.001007049	0.043690343	0.057	0.028	1	22	DEP	Letm2	N
0.001007614	0.073668514	0.326	0.299	1	22	DEP	Erlin2	N
0.0010109	0.081289241	0.481	0.437	1	22	DEP	Thap11	Y
0.001017584	0.010100385	0.012	0.005	1	22	DEP	AC134548.2	N
0.001020498	0.015494639	0.012	0.002	1	22	DEP	Gm32618	N
0.001022054	0.016315045	0.014	0.003	1	22	DEP	Susd5	N
0.001022054	0.012956643	0.012	0.003	1	22	DEP	Zkscan4	Y
0.00102361	0.014673115	0.012	0.002	1	22	DEP	Pcnx2	N
0.00102361	0.014548267	0.012	0.002	1	22	DEP	Glcci1	N
0.001026746	0.055431099	0.128	0.089	1	22	DEP	Zranb3	N
0.001031701	0.095687833	0.787	0.773	1	22	DEP	Rrp15	N
0.001039747	0.035345424	0.048	0.025	1	22	DEP	D130020L05Rik	N
0.001042201	0.053633495	0.151	0.112	1	22	DEP	Senp8	N
0.001044383	0.024402309	0.019	0.002	1	22	DEP	Adgb	N
0.001044383	0.019545914	0.015	0.002	1	22	DEP	Slc26a9	N
0.001044383	0.016887202	0.014	0.002	1	22	DEP	Lrrc9	N
0.001044383	0.012636118	0.013	0.004	1	22	DEP	Ism2	N
0.001044497	0.088105101	0.246	0.194	1	22	DEP	Mib1	N
0.001055373	0.037893833	0.063	0.038	1	22	DEP	Ciart	N
0.001066074	0.114468743	0.609	0.574	1	22	DEP	Sde2	N
0.001068338	0.037460926	0.054	0.033	1	22	DEP	Proser2	N
0.001069934	0.103355568	0.315	0.254	1	22	DEP	Toe1	N
0.001070072	0.016778842	0.019	0.008	1	22	DEP	Enox1	N
0.001070134	0.075392055	0.61	0.605	1	22	DEP	Med4	N
0.001073315	0.093387824	0.456	0.413	1	22	DEP	Tmed3	N
0.00107893	0.019420951	0.022	0.008	1	22	DEP	Syngap1	N
0.001080468	0.041055479	0.075	0.044	1	22	DEP	Jrk	N
0.001083102	0.045057973	0.103	0.072	1	22	DEP	Mettl18	N
0.001083382	0.023888438	0.023	0.007	1	22	DEP	1700008O03Rik	N
0.001083382	0.020559172	0.022	0.008	1	22	DEP	Sdk1	N
0.001086596	0.054761348	0.082	0.045	1	22	DEP	Hvcn1	N
0.001095559	0.107648745	0.503	0.461	1	22	DEP	Vasp	N
0.001105664	0.067904173	0.163	0.12	1	22	DEP	Cep68	N
0.001118604	0.047414891	0.074	0.043	1	22	DEP	Slc41a1	N
0.001119588	0.056324806	0.093	0.054	1	22	DEP	Mbd5	N
0.001125912	0.155591105	0.921	0.911	1	22	DEP	Cdk1	N
0.001130382	0.100199167	0.508	0.472	1	22	DEP	Ntan1	N
0.001133462	0.046014402	0.082	0.05	1	22	DEP	6430573F11Rik	N
0.00115411	0.046783677	0.131	0.1	1	22	DEP	Zgrf1	N
0.001156678	0.081912156	0.369	0.324	1	22	DEP	Gpr180	N
0.001172061	0.022184218	0.048	0.033	1	22	DEP	Mbnl3	N
0.001172663	0.035123085	0.048	0.024	1	22	DEP	Nrcam	N
0.001182062	0.111105936	0.405	0.347	1	22	DEP	Itch	N
0.00118773	0.021475102	0.03	0.015	1	22	DEP	Zfp3	Y
0.001196834	0.029106234	0.068	0.047	1	22	DEP	Plcd1	N
0.001200651	0.086652294	0.329	0.289	1	22	DEP	Sike1	N
0.001204139	0.026547297	0.027	0.009	1	22	DEP	Kif3c	N
0.001207051	0.038991507	0.065	0.039	1	22	DEP	Siah2	N
0.001207256	0.023528761	0.029	0.013	1	22	DEP	Gm266	N
0.001207683	0.103867598	0.296	0.238	1	22	DEP	2700097O09Rik	N
0.001212428	0.106743847	0.408	0.356	1	22	DEP	Mpp5	N
0.00122857	0.040263533	0.079	0.052	1	22	DEP	Zfp141	Y
0.001239618	0.016609347	0.018	0.006	1	22	DEP	Atp10a	N
0.001239618	0.016162764	0.018	0.006	1	22	DEP	Alx3	Y
0.001239618	0.015791821	0.017	0.006	1	22	DEP	Adamts6	N
0.001240445	0.090831138	0.43	0.383	1	22	DEP	Cdk8	N
0.001241406	0.090704305	0.301	0.254	1	22	DEP	Zfp444	Y
0.00124843	0.022026767	0.02	0.005	1	22	DEP	Zmynd15	N
0.001250666	0.037454804	0.062	0.035	1	22	DEP	Zscan29	Y
0.001255992	0.028116984	0.024	0.005	1	22	DEP	Trim16	N
0.001255992	0.024247175	0.024	0.008	1	22	DEP	Rasgrp4	N
0.001263788	0.158521312	0.596	0.537	1	22	DEP	Cd3eap	N
0.001275385	0.029647778	0.047	0.027	1	22	DEP	Tchh	N
0.001278533	0.044633377	0.182	0.159	1	22	DEP	Clasp2	N
0.001280996	0.049597815	0.082	0.048	1	22	DEP	Stx2	N
0.00129078	0.067006612	0.12	0.077	1	22	DEP	Rbl1	N
0.001290926	0.045345989	0.122	0.088	1	22	DEP	Slc25a14	N
0.001297431	0.039593409	0.116	0.086	1	22	DEP	Adam15	N
0.001298753	0.074226423	0.133	0.086	1	22	DEP	Grip1	N
0.001300457	0.028229783	0.038	0.019	1	22	DEP	Dclk1	N
0.001302261	0.095059415	0.486	0.441	1	22	DEP	Gtf2b	N
0.001306685	0.066034948	0.17	0.127	1	22	DEP	Map4k5	N
0.001308116	0.013474252	0.007	0	1	22	DEP	Dcpp3	N
0.001308911	0.012900958	0.009	0.001	1	22	DEP	Cyp2b23	N
0.001308911	0.009783803	0.008	0.002	1	22	DEP	Mchr1	N
0.001309704	0.012775103	0.009	0	1	22	DEP	Ephx4	N
0.001309704	0.011628742	0.009	0.001	1	22	DEP	Pla2g2c	N
0.001315133	0.037181476	0.112	0.086	1	22	DEP	Bmf	N
0.00131859	0.046066299	0.098	0.068	1	22	DEP	Cd99l2	N
0.001328662	0.116556071	0.415	0.357	1	22	DEP	Apopt1	N
0.001329475	0.029687428	0.038	0.017	1	22	DEP	Eps8l1	N
0.001331582	0.106230168	0.391	0.345	1	22	DEP	Wdr55	N
0.001355302	0.040948008	0.072	0.043	1	22	DEP	Blnk	N
0.001359593	0.089322982	0.265	0.215	1	22	DEP	Gsdme	N
0.001360037	0.031641407	0.045	0.023	1	22	DEP	Nr4a2	Y
0.001367092	0.104232055	0.698	0.677	1	22	DEP	Ube2j2	N
0.001373367	0.018608057	0.021	0.008	1	22	DEP	Loxl1	N
0.001374719	0.04063019	0.273	0.226	1	22	DEP	Gmcl1	N
0.001378849	0.013511781	0.016	0.007	1	22	DEP	Syngr3	N
0.001382745	0.021784923	0.02	0.005	1	22	DEP	Gm3667	N
0.001382745	0.013832263	0.016	0.006	1	22	DEP	Trim36	N
0.001382745	0.013332568	0.014	0.004	1	22	DEP	Gm14230	N
0.001383117	0.17807689	0.987	0.978	1	22	DEP	Sec62	N
0.001399339	0.070781934	0.203	0.156	1	22	DEP	Rnf113a2	N
0.001403837	0.035601593	0.108	0.083	1	22	DEP	Gm45051	N
0.001414797	0.017237041	0.026	0.015	1	22	DEP	Dpysl4	N
0.001418059	0.084467335	0.485	0.448	1	22	DEP	Numa1	N
0.001421381	0.035793638	0.048	0.026	1	22	DEP	Slc35g2	N
0.001428939	0.053223548	0.219	0.189	1	22	DEP	Ranbp9	N
0.001429752	0.083606413	0.429	0.388	1	22	DEP	Lypla2	N
0.001439552	0.027233804	0.028	0.009	1	22	DEP	Tvp23a	N
0.0014404	0.05295151	0.073	0.042	1	22	DEP	Cpt1c	N
0.00144105	0.070879609	0.138	0.102	1	22	DEP	Sall3	Y
0.001442404	0.083997412	0.525	0.491	1	22	DEP	Tax1bp3	N
0.001450117	0.020874088	0.026	0.012	1	22	DEP	Flt4	N
0.001471934	0.047649703	0.108	0.079	1	22	DEP	Rbm45	N
0.001487477	0.057871908	0.136	0.101	1	22	DEP	Armc9	N
0.001490417	0.054084503	0.262	0.231	1	22	DEP	1810030O07Rik	N
0.001504612	0.106126993	0.285	0.221	1	22	DEP	Flot2	N
0.001513494	0.020034822	0.017	0.004	1	22	DEP	Rorc	Y
0.001515648	0.08153731	0.198	0.147	1	22	DEP	Kansl3	N
0.001515804	0.119158996	0.386	0.326	1	22	DEP	Lrp6	N
0.001517313	0.012316283	0.014	0.006	1	22	DEP	Synpo2	N
0.001527173	0.085468843	0.21	0.159	1	22	DEP	Fbxw9	N
0.001533517	0.031195736	0.045	0.024	1	22	DEP	Egfl6	N
0.001541447	0.01150232	0.009	0.001	1	22	DEP	Arhgap4	N
0.001541447	0.010548634	0.007	0	1	22	DEP	Acvr1c	N
0.001541447	0.009847786	0.007	0	1	22	DEP	AC154311.1	N
0.001541447	0.009847786	0.007	0	1	22	DEP	Ctxn3	N
0.001541447	0.007040985	0.005	0	1	22	DEP	Slco2b1	N
0.001541455	0.009146598	0.006	0	1	22	DEP	Tnfrsf8	N
0.001541455	0.007999781	0.006	0.001	1	22	DEP	H60b	N
0.001542626	0.071931574	0.491	0.443	1	22	DEP	Spout1	N
0.001543237	0.115272488	0.655	0.639	1	22	DEP	Hectd1	N
0.001568979	0.035010863	0.051	0.026	1	22	DEP	Dnal1	N
0.001571522	0.01385047	0.011	0.002	1	22	DEP	Lrrc6	N
0.001571522	0.010229426	0.008	0.001	1	22	DEP	Kcnn3	N
0.001571522	0.010102325	0.008	0.001	1	22	DEP	Drd4	N
0.001571522	0.009910907	0.009	0.002	1	22	DEP	Ccna1	N
0.001571894	0.076845757	0.282	0.241	1	22	DEP	Zmiz2	Y
0.001575241	0.084853129	0.425	0.377	1	22	DEP	Tmem29	N
0.001588187	0.039126829	0.094	0.068	1	22	DEP	Uvssa	N
0.001598609	0.096891926	0.208	0.158	1	22	DEP	Frs2	N
0.001613367	0.096203423	0.252	0.192	1	22	DEP	Dcbld2	N
0.001625077	0.015867188	0.014	0.004	1	22	DEP	Acss3	N
0.001628664	0.019218652	0.016	0.003	1	22	DEP	Gm33148	N
0.001628664	0.013207369	0.013	0.004	1	22	DEP	Slc7a11	N
0.001641567	0.051170959	0.137	0.101	1	22	DEP	Acvr1	N
0.001646745	0.055612013	0.161	0.12	1	22	DEP	Cluap1	N
0.001649157	0.030149758	0.039	0.019	1	22	DEP	5730409E04Rik	N
0.001650439	0.073413547	0.266	0.216	1	22	DEP	Fam208a	N
0.001677114	0.018810974	0.019	0.006	1	22	DEP	Fes	N
0.001677114	0.018443705	0.018	0.005	1	22	DEP	Tekt2	N
0.001678256	0.095417227	0.981	0.968	1	22	DEP	Psmb7	N
0.00168123	0.071863939	0.168	0.125	1	22	DEP	Phkb	N
0.001683341	0.012133317	0.01	0.003	1	22	DEP	Nptx1	N
0.001685872	0.013152336	0.01	0.002	1	22	DEP	Grik2	N
0.001685872	0.012831114	0.011	0.003	1	22	DEP	Kcng2	N
0.001685872	0.011755052	0.009	0.002	1	22	DEP	Doc2b	N
0.001688405	0.014423309	0.011	0.001	1	22	DEP	Gm8773	N
0.001688405	0.014225696	0.013	0.003	1	22	DEP	D930048G16Rik	N
0.001691922	0.10609186	0.345	0.285	1	22	DEP	Grk6	N
0.001692421	0.119057671	0.568	0.524	1	22	DEP	Exoc3	N
0.001695434	0.012831114	0.012	0.003	1	22	DEP	Mt3	N
0.001695434	0.011308867	0.01	0.002	1	22	DEP	Ccdc158	N
0.001695434	0.010797508	0.012	0.005	1	22	DEP	Serpini1	N
0.001696201	0.082629819	0.578	0.53	1	22	DEP	Sbno1	N
0.001698324	0.065258085	0.998	0.994	1	22	DEP	Cct7	N
0.001703383	0.105685549	0.3	0.245	1	22	DEP	Dvl2	N
0.001727656	0.019780804	0.029	0.016	1	22	DEP	Rps6kl1	N
0.001757348	0.065776332	0.158	0.114	1	22	DEP	Wipf3	N
0.001762946	0.119730034	0.64	0.621	1	22	DEP	Prpf31	N
0.001773991	0.022573709	0.027	0.011	1	22	DEP	Itga1	N
0.00178611	0.02778363	0.039	0.02	1	22	DEP	Ankrd6	N
0.001809381	0.054633738	0.269	0.236	1	22	DEP	Pcid2	N
0.001811726	0.02844405	0.037	0.017	1	22	DEP	Slc22a15	N
0.001819349	0.078195667	0.374	0.334	1	22	DEP	Pip5k1a	N
0.001820909	0.137153038	0.428	0.36	1	22	DEP	Tdp2	N
0.001825787	0.02922114	0.051	0.031	1	22	DEP	Aldoc	N
0.001842848	0.084900935	0.801	0.79	1	22	DEP	Eif4b	N
0.001843086	0.094466985	0.563	0.533	1	22	DEP	Adprh	N
0.001850294	0.047129734	0.078	0.048	1	22	DEP	Ctsf	N
0.001852471	0.036128798	0.068	0.044	1	22	DEP	Slc27a1	N
0.001852637	0.035799001	0.067	0.041	1	22	DEP	Tbc1d32	N
0.001857267	0.083900575	0.25	0.203	1	22	DEP	Dtx3	N
0.001877324	0.034929233	0.075	0.052	1	22	DEP	Pot1b	N
0.00188202	0.056833998	0.138	0.1	1	22	DEP	Snx11	N
0.001883557	0.054990692	0.073	0.039	1	22	DEP	Hsbp1l1	N
0.001889905	0.016409519	0.019	0.008	1	22	DEP	Azin2	N
0.001896098	0.045345989	0.117	0.089	1	22	DEP	Taf8	N
0.001901638	0.109073362	0.574	0.539	1	22	DEP	Prpsap1	N
0.001904895	0.016732661	0.018	0.006	1	22	DEP	Atp8b3	N
0.001910715	0.019463344	0.018	0.004	1	22	DEP	Adam11	N
0.001915736	0.076285924	0.209	0.169	1	22	DEP	1110032A03Rik	N
0.001916034	0.07533488	0.539	0.51	1	22	DEP	Golga7	N
0.001922523	0.033689318	1	1	1	22	DEP	Rpl22	N
0.001931887	0.021389938	0.032	0.017	1	22	DEP	Schip1	N
0.001934256	0.051171398	0.144	0.108	1	22	DEP	Vhl	N
0.001946192	0.047952503	0.111	0.078	1	22	DEP	Zbtb44	Y
0.00194662	0.083995109	0.666	0.664	1	22	DEP	Tacc3	N
0.00197272	0.059386073	0.134	0.095	1	22	DEP	Rab2b	N
0.001972821	0.087319863	0.266	0.213	1	22	DEP	Map2k6	N
0.001998855	0.208219133	0.55	0.526	1	22	DEP	Car14	N
0.001999405	0.107746432	0.51	0.457	1	22	DEP	Tial1	N
0.002003275	0.042456418	0.113	0.081	1	22	DEP	Nhsl1	N
0.002012938	0.029510919	0.06	0.041	1	22	DEP	Jcad	N
0.002013381	0.029043011	0.103	0.083	1	22	DEP	Xylt2	N
0.002013854	0.048695653	0.189	0.158	1	22	DEP	Phkg2	N
0.00202447	0.053117251	0.076	0.045	1	22	DEP	Gli1	Y
0.002025054	0.019299168	0.022	0.008	1	22	DEP	Nova2	N
0.002025054	0.013689984	0.02	0.01	1	22	DEP	Gm36839	N
0.002029098	0.094748523	0.555	0.522	1	22	DEP	Mrps9	N
0.002029432	0.085053853	0.41	0.373	1	22	DEP	Wipi2	N
0.002053591	0.106518126	0.228	0.167	1	22	DEP	Ikbip	N
0.00206213	0.031745241	0.044	0.022	1	22	DEP	Sema5b	N
0.002071543	0.038657624	0.109	0.079	1	22	DEP	Eno1b	N
0.002075126	0.023232356	0.034	0.018	1	22	DEP	Fam149a	N
0.002078308	0.03864111	0.116	0.091	1	22	DEP	Zfp84	Y
0.002080953	0.037124561	0.062	0.037	1	22	DEP	Tmco6	N
0.002081443	0.078448452	0.387	0.336	1	22	DEP	Cdc23	N
0.002085804	0.134000699	0.52	0.476	1	22	DEP	Cyth2	N
0.002094464	0.119442285	0.478	0.415	1	22	DEP	Riok1	N
0.002116201	0.055415211	0.137	0.1	1	22	DEP	Ccdc14	N
0.002138744	0.067372947	0.395	0.351	1	22	DEP	Scaf1	N
0.002140457	0.019136809	0.018	0.005	1	22	DEP	Pcdhgc3	N
0.002140457	0.017873132	0.017	0.006	1	22	DEP	Abcd2	N
0.002145753	0.121599649	0.347	0.288	1	22	DEP	Taf1	N
0.002161887	0.072840073	0.188	0.136	1	22	DEP	Med18	N
0.002182398	0.037224654	0.067	0.045	1	22	DEP	Unc5c	N
0.002191113	0.070153466	0.186	0.128	1	22	DEP	Ppp1r1a	N
0.002193575	0.079591167	0.352	0.312	1	22	DEP	Zcchc6	N
0.002194248	0.017995887	0.018	0.006	1	22	DEP	Amigo2	N
0.002194248	0.012817343	0.016	0.007	1	22	DEP	Gm17690	N
0.00219486	0.085849557	0.355	0.314	1	22	DEP	Hes6	Y
0.002201991	0.014454422	0.018	0.008	1	22	DEP	4930507D05Rik	N
0.002210466	0.032746159	0.039	0.018	1	22	DEP	Tmem213	N
0.002215741	0.089870748	0.335	0.283	1	22	DEP	Abi1	N
0.002218077	0.026144709	0.043	0.026	1	22	DEP	Bicral	N
0.002218734	0.086865258	0.74	0.735	1	22	DEP	Wdr77	N
0.002221852	0.057416435	0.093	0.058	1	22	DEP	Zfp873	Y
0.002224477	0.121404233	0.527	0.468	1	22	DEP	Fxn	N
0.002232547	0.045258069	0.067	0.039	1	22	DEP	Egflam	N
0.002236431	0.010229426	0.007	0.001	1	22	DEP	Hsd17b14	N
0.002237781	0.011375786	0.007	0	1	22	DEP	Chst5	N
0.002237781	0.011375786	0.008	0	1	22	DEP	Gm32443	N
0.002237781	0.010102325	0.008	0.001	1	22	DEP	Tmem200c	N
0.002237781	0.008700969	0.007	0.001	1	22	DEP	Gm2974	N
0.002237781	0.008573075	0.006	0	1	22	DEP	Ly6g6e	N
0.002237781	0.007999781	0.006	0.001	1	22	DEP	Esr1	Y
0.002237781	0.007110916	0.007	0.002	1	22	DEP	Spag17	N
0.002261355	0.040183932	0.071	0.043	1	22	DEP	Snx33	N
0.002266902	0.104664	0.459	0.406	1	22	DEP	Tmem128	N
0.002272142	0.023094637	0.057	0.042	1	22	DEP	Arhgef39	N
0.002280894	0.10812868	0.42	0.375	1	22	DEP	Yars2	N
0.002287256	0.03031958	0.049	0.028	1	22	DEP	Zbed5	N
0.002299663	0.065575695	0.148	0.107	1	22	DEP	Tstd3	N
0.002305445	0.122250555	0.385	0.34	1	22	DEP	Daam1	N
0.002306448	0.095615319	0.231	0.184	1	22	DEP	Bin3	N
0.002306848	0.088691411	0.461	0.41	1	22	DEP	Cyb5r4	N
0.002330311	0.089017843	0.27	0.219	1	22	DEP	Bcl2l13	N
0.002331538	0.102188603	0.468	0.427	1	22	DEP	Med25	N
0.00234057	0.095492756	0.668	0.651	1	22	DEP	Cse1l	N
0.002368804	0.034227056	0.047	0.025	1	22	DEP	Dchs1	N
0.002382588	0.01656263	0.015	0.004	1	22	DEP	Pclo	N
0.002382588	0.014848876	0.015	0.005	1	22	DEP	Dnajc28	N
0.002382588	0.013778847	0.013	0.004	1	22	DEP	Slc7a4	N
0.002388487	0.013707503	0.015	0.006	1	22	DEP	Carns1	N
0.002390171	0.047054596	0.171	0.138	1	22	DEP	Klhl12	N
0.0024104	0.014599932	0.014	0.004	1	22	DEP	Lrriq1	N
0.002413738	0.095519127	0.283	0.227	1	22	DEP	Pick1	N
0.002420848	0.036023756	0.108	0.087	1	22	DEP	Spa17	N
0.00243898	0.056441253	0.1	0.064	1	22	DEP	2900060B14Rik	N
0.00244612	0.067428962	0.139	0.094	1	22	DEP	Bcap29	N
0.002448647	0.026642729	0.071	0.054	1	22	DEP	Vmac	N
0.002451859	0.044979716	0.242	0.21	1	22	DEP	Ska3	N
0.002462675	0.093384326	0.271	0.219	1	22	DEP	Mpp7	N
0.002469078	0.07642632	0.972	0.946	1	22	DEP	Stip1	N
0.002470687	0.02500126	0.041	0.025	1	22	DEP	Zkscan7	Y
0.002475145	0.025884766	0.029	0.012	1	22	DEP	Grk5	N
0.00248455	0.021043446	0.023	0.009	1	22	DEP	Ccdc30	N
0.002495409	0.018283627	0.022	0.009	1	22	DEP	Gm34059	N
0.002502199	0.011097183	0.024	0.017	1	22	DEP	Gm4673	N
0.002511345	0.081113661	0.698	0.689	1	22	DEP	Drg1	N
0.002512813	0.081191861	0.824	0.825	1	22	DEP	Capza2	N
0.00251646	0.117141965	0.617	0.589	1	22	DEP	Isyna1	N
0.002550143	0.020886297	0.021	0.006	1	22	DEP	Camk2a	N
0.002561391	0.082459285	0.398	0.343	1	22	DEP	Ormdl1	N
0.002571664	0.035810638	0.091	0.066	1	22	DEP	Osr1	Y
0.002575375	0.014651351	0.017	0.006	1	22	DEP	Vash1	N
0.002591487	0.013528573	0.012	0.003	1	22	DEP	Herc6	N
0.00259422	0.036686793	0.051	0.028	1	22	DEP	Dmpk	N
0.002597102	0.012956643	0.012	0.003	1	22	DEP	Gm21992	N
0.002607055	0.078868676	0.396	0.363	1	22	DEP	Slu7	N
0.002611822	0.074499939	0.322	0.287	1	22	DEP	Impdh1	N
0.002613509	0.088025497	0.459	0.422	1	22	DEP	Wars	N
0.002630367	0.014423309	0.009	0.001	1	22	DEP	Ppy	N
0.002631495	0.059336189	0.138	0.099	1	22	DEP	Zfp930	Y
0.002633206	0.014298241	0.01	0.001	1	22	DEP	Htr1b	N
0.002635578	0.045097624	0.097	0.068	1	22	DEP	2510046G10Rik	N
0.002636045	0.009338749	0.009	0.003	1	22	DEP	A430073D23Rik	N
0.002636045	0.0076833	0.007	0.002	1	22	DEP	Prox2	Y
0.002640401	0.06150221	0.153	0.113	1	22	DEP	Trit1	N
0.002652124	0.079850175	0.689	0.681	1	22	DEP	Hypk	N
0.002653134	0.057388708	0.184	0.148	1	22	DEP	Ints12	N
0.002666837	0.009146598	0.006	0	1	22	DEP	Pnma3	N
0.002666837	0.009146598	0.006	0	1	22	DEP	Gm48427	N
0.002666837	0.009146598	0.006	0	1	22	DEP	A330048O09Rik	N
0.002666837	0.008445068	0.006	0	1	22	DEP	Gm19990	N
0.002666837	0.007298252	0.006	0.001	1	22	DEP	Dpcr1	N
0.002666837	0.007169675	0.005	0	1	22	DEP	E330018M18Rik	N
0.002666837	0.007040985	0.005	0	1	22	DEP	Cd300lg	N
0.002666837	0.007040985	0.005	0	1	22	DEP	4930526L06Rik	N
0.002666837	0.006338431	0.004	0	1	22	DEP	Lrrc74b	N
0.002666837	0.005894169	0.005	0.001	1	22	DEP	Kank4	N
0.002666837	0.005191615	0.004	0.001	1	22	DEP	Sox14	Y
0.002666848	0.009847786	0.006	0	1	22	DEP	Gm11417	N
0.002679287	0.016763473	0.031	0.019	1	22	DEP	Pitpnm1	N
0.00268672	0.018251868	0.032	0.02	1	22	DEP	5930412G12Rik	N
0.002687993	0.047017912	0.104	0.075	1	22	DEP	Slc43a3	N
0.002690046	0.061645072	0.27	0.239	1	22	DEP	Htra2	N
0.002728982	0.016067024	0.012	0.002	1	22	DEP	Gsdma	N
0.002737837	0.072973215	0.424	0.389	1	22	DEP	Eif4enif1	N
0.002744065	0.014922482	0.013	0.003	1	22	DEP	Dner	N
0.002744065	0.011055903	0.009	0.002	1	22	DEP	Gm13420	N
0.002744065	0.01073671	0.01	0.002	1	22	DEP	Rai2	N
0.002749084	0.065506487	0.233	0.189	1	22	DEP	Setd1a	N
0.002754304	0.013207369	0.011	0.004	1	22	DEP	Gm28809	N
0.002766412	0.025469132	0.045	0.025	1	22	DEP	Adcy3	N
0.002779465	0.012327891	0.01	0.001	1	22	DEP	Zmynd12	N
0.002779465	0.012327891	0.01	0.001	1	22	DEP	Foxo6	Y
0.002779465	0.012327891	0.01	0.001	1	22	DEP	Gprin2	N
0.002779465	0.011055903	0.009	0.002	1	22	DEP	9530026P05Rik	N
0.002779465	0.010989682	0.011	0.004	1	22	DEP	Gm33195	N
0.002779465	0.009783803	0.009	0.002	1	22	DEP	Zfp558	Y
0.002781709	0.034544289	0.107	0.084	1	22	DEP	Tagap1	N
0.002807353	0.042273538	0.067	0.041	1	22	DEP	Nsg1	N
0.002813947	0.037333737	0.073	0.046	1	22	DEP	Cdkl3	N
0.002817904	0.018974077	0.022	0.009	1	22	DEP	Antxr1	N
0.002817904	0.012623213	0.018	0.009	1	22	DEP	Spin4	N
0.002846701	0.09890695	0.54	0.488	1	22	DEP	Dguok	N
0.002852051	0.059590683	0.265	0.233	1	22	DEP	Rasa2	N
0.002854297	0.104303588	0.953	0.952	1	22	DEP	Cenpa	N
0.002905043	0.078941881	0.218	0.172	1	22	DEP	Tmem107	N
0.002905466	0.072670835	0.93	0.912	1	22	DEP	Polr2c	N
0.002908794	0.049509745	0.272	0.242	1	22	DEP	Lmnb2	N
0.002921906	0.019341052	0.016	0.004	1	22	DEP	Dapl1	N
0.002921906	0.015667956	0.016	0.005	1	22	DEP	Prrt3	N
0.002930334	0.034436487	0.039	0.017	1	22	DEP	Skida1	N
0.00293065	0.019707608	0.019	0.005	1	22	DEP	Kel	N
0.002948405	0.020522018	0.018	0.005	1	22	DEP	Pcp4	N
0.00298926	0.102985154	0.266	0.219	1	22	DEP	Msmo1	N
0.002998746	0.024032314	0.036	0.019	1	22	DEP	Cfap43	N
0.00301612	0.029702529	0.04	0.02	1	22	DEP	Zswim5	N
0.003021428	0.073500995	0.399	0.362	1	22	DEP	Nkap	N
0.003032507	0.014186245	0.021	0.011	1	22	DEP	Igdcc4	N
0.003045337	0.027530527	0.036	0.017	1	22	DEP	Tmem150c	N
0.003084524	0.065841538	0.179	0.139	1	22	DEP	Fam206a	N
0.003107173	0.033517584	0.12	0.095	1	22	DEP	Ube2v1	N
0.003117012	0.102831471	0.559	0.53	1	22	DEP	Phf23	N
0.003124303	0.050430989	0.1	0.066	1	22	DEP	Insig1	N
0.003124954	0.111038528	0.281	0.219	1	22	DEP	Ggps1	N
0.003128384	0.10446978	0.559	0.534	1	22	DEP	Rnaseh2b	N
0.003214775	0.029517858	0.045	0.026	1	22	DEP	Tbc1d4	N
0.00321767	0.038217351	0.069	0.043	1	22	DEP	Txnrd3	N
0.003219693	0.056633297	0.216	0.183	1	22	DEP	Rnf41	N
0.003229365	0.073050439	0.272	0.225	1	22	DEP	Bckdha	N
0.003244138	0.075444423	0.343	0.3	1	22	DEP	Otud5	N
0.003259681	0.047119203	0.105	0.076	1	22	DEP	Myof	N
0.003277061	0.039023701	0.128	0.103	1	22	DEP	5730455P16Rik	N
0.003282473	0.021905898	0.019	0.005	1	22	DEP	Aqp7	N
0.003307239	0.017750269	0.016	0.005	1	22	DEP	Rnase1	N
0.003314534	0.040458718	0.059	0.031	1	22	DEP	Tnfrsf10b	N
0.003318242	0.064024498	0.181	0.143	1	22	DEP	Ticrr	N
0.003334252	0.015419901	0.015	0.004	1	22	DEP	Tnfrsf22	N
0.003334252	0.013956912	0.016	0.006	1	22	DEP	Nrxn3	N
0.003346647	0.066083455	0.121	0.09	1	22	DEP	Asb4	N
0.003346986	0.081469747	0.635	0.611	1	22	DEP	Rrm1	N
0.003349192	0.042005364	0.182	0.153	1	22	DEP	Bmi1	N
0.003355545	0.034693665	0.063	0.039	1	22	DEP	Zfp111	Y
0.003370105	0.087326861	0.287	0.235	1	22	DEP	Gpatch11	N
0.00339918	0.096958182	0.281	0.228	1	22	DEP	Kat8	N
0.003452129	0.052000191	0.108	0.076	1	22	DEP	Cep131	N
0.00346709	0.056915181	0.206	0.164	1	22	DEP	Pigm	N
0.003495891	0.073171263	0.182	0.136	1	22	DEP	Fam3a	N
0.003532482	0.061975566	0.139	0.098	1	22	DEP	Fam98c	N
0.003535754	0.015851184	0.047	0.037	1	22	DEP	Zfp982	Y
0.003544458	0.04482655	0.093	0.064	1	22	DEP	Cc2d2a	N
0.003559868	0.100575861	0.349	0.295	1	22	DEP	Cabin1	N
0.003589989	0.040030236	0.055	0.027	1	22	DEP	Plag1	Y
0.003617032	0.094573148	0.223	0.173	1	22	DEP	Sft2d3	N
0.003642785	0.035686863	0.061	0.038	1	22	DEP	4933415A04Rik	N
0.003648186	0.030687226	0.034	0.014	1	22	DEP	Cetn4	N
0.003653806	0.058007011	0.091	0.054	1	22	DEP	Dusp1	N
0.003681659	0.061262994	0.208	0.173	1	22	DEP	Hus1	N
0.003684701	0.030913497	0.056	0.035	1	22	DEP	Gm10031	N
0.00368558	0.055332838	0.144	0.105	1	22	DEP	Zbtb17	Y
0.003696128	0.079605095	0.978	0.96	1	22	DEP	Psmc4	N
0.003713799	0.026004581	0.042	0.023	1	22	DEP	Gm5141	Y
0.003742822	0.013903819	0.014	0.004	1	22	DEP	Cacnb4	N
0.003742822	0.012384939	0.012	0.004	1	22	DEP	H2-Q6	N
0.003742822	0.012065093	0.013	0.005	1	22	DEP	Ppp1r3b	N
0.003744956	0.075474183	0.268	0.224	1	22	DEP	Ppp1r37	N
0.003748943	0.074534822	0.258	0.21	1	22	DEP	Fam171a1	N
0.003749305	0.03843001	0.07	0.043	1	22	DEP	Peg12	N
0.003768458	0.075483237	0.329	0.278	1	22	DEP	Fyn	N
0.003782324	0.036459274	0.066	0.041	1	22	DEP	Rccd1	N
0.00378348	0.030480984	0.099	0.075	1	22	DEP	6330418K02Rik	N
0.003784096	0.132981818	0.217	0.174	1	22	DEP	Slamf1	N
0.003800358	0.095040436	0.446	0.4	1	22	DEP	Psmd10	N
0.003811841	0.060548825	0.217	0.179	1	22	DEP	Cdk10	N
0.003819674	0.028630773	0.045	0.027	1	22	DEP	Itpr2	N
0.003825778	0.012775103	0.008	0	1	22	DEP	Pkib	N
0.003827417	0.041078736	0.1	0.075	1	22	DEP	Hapln1	N
0.00382808	0.009274264	0.006	0	1	22	DEP	Atp4a	N
0.003830379	0.009401817	0.007	0.001	1	22	DEP	Gm10848	N
0.003830379	0.008956419	0.008	0.002	1	22	DEP	Slc15a3	N
0.003830379	0.008700969	0.007	0.001	1	22	DEP	Gm31816	N
0.003830379	0.007871546	0.006	0	1	22	DEP	Rbbp8nl	N
0.003830379	0.007298252	0.006	0.001	1	22	DEP	45174	N
0.003830379	0.005579735	0.006	0.002	1	22	DEP	Tspan2os	N
0.003843835	0.093561763	0.711	0.682	1	22	DEP	Tcof1	N
0.003856238	0.030019204	0.055	0.035	1	22	DEP	Rbm41	N
0.003856908	0.015667956	0.016	0.005	1	22	DEP	Nox4	N
0.00385724	0.089450553	0.31	0.264	1	22	DEP	Diaph3	N
0.003892988	0.032491941	0.032	0.011	1	22	DEP	C1qtnf6	N
0.003893212	0.077925216	0.473	0.446	1	22	DEP	Fasn	N
0.003923773	0.068416995	0.225	0.186	1	22	DEP	Thg1l	N
0.003926811	0.0922649	0.364	0.31	1	22	DEP	Lrrc47	N
0.003943377	0.067546193	0.151	0.105	1	22	DEP	Pot1a	N
0.003945012	0.091442255	0.268	0.215	1	22	DEP	C1galt1	N
0.00394845	0.024884041	0.042	0.024	1	22	DEP	Gramd4	N
0.003957482	0.040183932	0.071	0.043	1	22	DEP	Ttc30a1	N
0.003985385	0.063377616	0.204	0.161	1	22	DEP	Cth	N
0.003991969	0.064673793	0.355	0.32	1	22	DEP	Dmap1	N
0.003993919	0.127150946	0.342	0.277	1	22	DEP	Amer1	N
0.004017869	0.036873085	0.099	0.076	1	22	DEP	Ifnar2	N
0.004053708	0.035452904	0.041	0.017	1	22	DEP	Dmtn	N
0.00407281	0.059388156	0.098	0.056	1	22	DEP	Fkbp1b	N
0.004086159	0.081938959	0.684	0.671	1	22	DEP	Psmg1	N
0.004103463	0.0524777	0.1	0.065	1	22	DEP	Gm37494	N
0.004109407	0.09322391	0.703	0.707	1	22	DEP	Fam96b	N
0.004115292	0.027372414	0.023	0.011	1	22	DEP	Nap1l5	N
0.004115674	0.015991152	0.014	0.004	1	22	DEP	1700042O10Rik	N
0.004115674	0.015618931	0.013	0.003	1	22	DEP	Zmat1	Y
0.004124412	0.012510584	0.013	0.004	1	22	DEP	Slc12a8	N
0.004129465	0.026333878	0.029	0.011	1	22	DEP	Gpat3	N
0.004129465	0.022661568	0.026	0.01	1	22	DEP	Lama4	N
0.004147893	0.016732661	0.017	0.006	1	22	DEP	Pcdhgc5	N
0.004160254	0.021150234	0.03	0.016	1	22	DEP	Abca7	N
0.00417804	0.014009753	0.019	0.008	1	22	DEP	Car11	N
0.00417804	0.012498216	0.017	0.008	1	22	DEP	Gm26981	N
0.004209745	0.020981661	0.035	0.02	1	22	DEP	Reep1	N
0.004225315	0.117671251	0.511	0.478	1	22	DEP	Iqgap1	N
0.004247915	0.11676405	0.506	0.447	1	22	DEP	0610009B22Rik	N
0.004253203	0.068368056	0.205	0.163	1	22	DEP	Tubgcp5	N
0.004274643	0.052070342	0.107	0.07	1	22	DEP	Dnaaf2	N
0.004282234	0.064372529	0.997	0.994	1	22	DEP	Metap2	N
0.004296183	0.014826412	0.019	0.009	1	22	DEP	Gm10638	N
0.004330901	0.011862013	0.019	0.01	1	22	DEP	Abcg1	N
0.004357424	0.099715481	0.776	0.789	1	22	DEP	Tm9sf3	N
0.00441693	0.068279322	0.164	0.12	1	22	DEP	Lipt2	N
0.004418202	0.013975656	0.011	0.002	1	22	DEP	Lhx8	Y
0.004419072	0.014797853	0.012	0.002	1	22	DEP	Gm40557	N
0.004419072	0.012327891	0.01	0.001	1	22	DEP	Gm21987	N
0.004419072	0.011755052	0.01	0.002	1	22	DEP	Plekhb1	N
0.004419072	0.011055903	0.009	0.002	1	22	DEP	9030404E10Rik	N
0.004419072	0.0076833	0.007	0.002	1	22	DEP	Wfdc3	N
0.004426167	0.015743114	0.014	0.003	1	22	DEP	Tspoap1	N
0.004426167	0.010989682	0.011	0.004	1	22	DEP	Gm48623	N
0.004426167	0.010610056	0.01	0.002	1	22	DEP	Adrb3	N
0.004426167	0.009275928	0.011	0.005	1	22	DEP	Gm37584	N
0.00444293	0.027610686	0.046	0.026	1	22	DEP	Rb1	N
0.004467433	0.064483553	0.138	0.097	1	22	DEP	Adprm	N
0.004471111	0.009909802	0.014	0.007	1	22	DEP	Gm16845	N
0.004489693	0.052425633	0.287	0.255	1	22	DEP	Gtf2h2	N
0.004490905	0.042594607	0.063	0.041	1	22	DEP	Hoxa3	Y
0.004499276	0.029540619	0.033	0.012	1	22	DEP	Iglon5	N
0.004549104	0.087808783	0.479	0.447	1	22	DEP	Pmpcb	N
0.004551824	0.01073671	0.008	0.003	1	22	DEP	Naaladl2	N
0.004558451	0.011055903	0.009	0.002	1	22	DEP	Ces1g	N
0.004565082	0.009656587	0.008	0.002	1	22	DEP	Inpp5j	N
0.004565082	0.008956419	0.008	0.002	1	22	DEP	Gm16863	N
0.004571309	0.048993936	0.161	0.127	1	22	DEP	Dnajb2	N
0.004580076	0.045042443	0.116	0.086	1	22	DEP	Arv1	N
0.004588265	0.093179293	0.256	0.206	1	22	DEP	Hmg20a	Y
0.004604396	0.030534781	0.046	0.027	1	22	DEP	Napepld	N
0.00461344	0.055176444	0.993	0.988	1	22	DEP	Fbl	N
0.004633612	0.010548634	0.007	0	1	22	DEP	Krt90	N
0.004633612	0.007169675	0.005	0	1	22	DEP	Armc2	N
0.004633612	0.006725185	0.005	0.001	1	22	DEP	4833422C13Rik	N
0.004633612	0.006467463	0.005	0	1	22	DEP	Pla2r1	N
0.004633612	0.005764909	0.004	0	1	22	DEP	Agtr1b	N
0.004633628	0.009274264	0.006	0	1	22	DEP	Gm49097	N
0.004633628	0.009146598	0.005	0	1	22	DEP	Dcpp1	N
0.004633628	0.007169675	0.005	0	1	22	DEP	Sftpd	N
0.004633628	0.007040985	0.004	0	1	22	DEP	Arhgap20os	N
0.004645155	0.035350855	0.056	0.032	1	22	DEP	Gm30025	N
0.004649628	0.030785679	0.073	0.053	1	22	DEP	Bcar3	N
0.004707179	0.045366109	0.114	0.085	1	22	DEP	Hivep1	Y
0.004758131	0.028930032	0.073	0.054	1	22	DEP	Arl10	N
0.004776284	0.059983395	0.216	0.18	1	22	DEP	Gabpa	Y
0.004828431	0.035906998	0.058	0.033	1	22	DEP	Pnma2	N
0.004830658	0.068597693	0.593	0.567	1	22	DEP	Ago2	N
0.004833922	0.059054408	0.943	0.927	1	22	DEP	Lman1	N
0.004839098	0.054930919	0.244	0.205	1	22	DEP	Ccndbp1	N
0.004876205	0.028813896	0.057	0.036	1	22	DEP	Pik3ip1	N
0.004932841	0.014205885	0.017	0.007	1	22	DEP	D930030I03Rik	N
0.004932841	0.013885423	0.018	0.008	1	22	DEP	Gm11940	N
0.004932841	0.012623213	0.018	0.008	1	22	DEP	2310034G01Rik	N
0.004932841	0.012567033	0.015	0.006	1	22	DEP	Gm20052	N
0.004939599	0.103492661	0.448	0.403	1	22	DEP	Rsbn1l	N
0.004945136	0.014361747	0.023	0.014	1	22	DEP	Efcab12	N
0.004968441	0.094594576	0.545	0.517	1	22	DEP	Tlk1	N
0.005000816	0.026604562	0.057	0.037	1	22	DEP	Zfp979	Y
0.005022777	0.015861736	0.025	0.014	1	22	DEP	Gm31805	N
0.005042209	0.040323151	0.092	0.063	1	22	DEP	4930524J08Rik	N
0.005050519	0.035569722	0.048	0.025	1	22	DEP	Klhl8	N
0.005061788	0.091937413	0.335	0.303	1	22	DEP	Bmp7	N
0.005073161	0.045703877	0.068	0.038	1	22	DEP	Zfp940	Y
0.005076229	0.021355108	0.029	0.014	1	22	DEP	Magee1	N
0.005084033	0.015419901	0.013	0.004	1	22	DEP	Tlx1	Y
0.005111081	0.015867188	0.014	0.004	1	22	DEP	Spag8	N
0.005120567	0.09020819	0.567	0.541	1	22	DEP	Maea	N
0.005124646	0.019341052	0.017	0.004	1	22	DEP	Mak	N
0.005134706	0.021732577	0.024	0.009	1	22	DEP	Adamts4	N
0.005138239	0.019463344	0.017	0.004	1	22	DEP	Scml2	N
0.005149672	0.021577408	0.021	0.006	1	22	DEP	A130051J06Rik	N
0.00516917	0.013191987	0.018	0.008	1	22	DEP	Cacna1d	N
0.00516917	0.012247895	0.016	0.007	1	22	DEP	Shisa6	N
0.005177644	0.021128619	0.021	0.007	1	22	DEP	Pou6f2	Y
0.005183932	0.101859841	0.735	0.718	1	22	DEP	Akap9	N
0.005192636	0.071332076	0.223	0.179	1	22	DEP	Msl2	N
0.00520468	0.044745886	0.063	0.035	1	22	DEP	Igsf9b	N
0.005229142	0.023198978	0.023	0.007	1	22	DEP	Pdp1	N
0.005246411	0.023647678	0.031	0.015	1	22	DEP	9130604C24Rik	N
0.005261019	0.050141994	0.291	0.26	1	22	DEP	Cpd	N
0.005277856	0.033054835	0.103	0.079	1	22	DEP	Mlxip	Y
0.005278546	0.019578489	0.031	0.018	1	22	DEP	Tmcc2	N
0.005304335	0.060365987	0.148	0.099	1	22	DEP	Zfp768	Y
0.005310854	0.023885202	0.033	0.016	1	22	DEP	Hist1h2an	N
0.005376256	0.076300044	0.476	0.444	1	22	DEP	Desi1	N
0.005387397	0.03313047	0.056	0.034	1	22	DEP	Gm17435	N
0.005425382	0.015100371	0.027	0.017	1	22	DEP	C920006O11Rik	N
0.005435715	0.032663903	0.082	0.06	1	22	DEP	Parp11	N
0.005443242	0.068932396	0.314	0.274	1	22	DEP	Arhgef12	N
0.00545539	0.120146425	0.661	0.616	1	22	DEP	Trmt6	N
0.005470466	0.071292534	0.349	0.325	1	22	DEP	Btaf1	N
0.005546498	0.058373278	0.659	0.638	1	22	DEP	S100a11	N
0.005552169	0.06141524	0.225	0.194	1	22	DEP	Zfp1	Y
0.005644794	0.0372476	0.036	0.023	1	22	DEP	Gm10827	N
0.005668474	0.058712083	0.602	0.578	1	22	DEP	Glyr1	N
0.005685564	0.061647694	0.144	0.107	1	22	DEP	Hist1h2bj	N
0.005713705	0.030771588	0.088	0.07	1	22	DEP	Akap10	N
0.005719965	0.02498824	0.03	0.013	1	22	DEP	Ctnna2	N
0.005743393	0.043652648	0.117	0.091	1	22	DEP	Atp11c	N
0.005780629	0.02770461	0.025	0.01	1	22	DEP	Pcdh11x	N
0.005781708	0.012761542	0.013	0.005	1	22	DEP	Alox5ap	N
0.005784456	0.044998266	0.156	0.123	1	22	DEP	Cog5	N
0.005799715	0.031275984	0.037	0.018	1	22	DEP	D830024N08Rik	N
0.005803804	0.052255484	0.112	0.085	1	22	DEP	Shb	N
0.005809145	0.077169482	0.22	0.18	1	22	DEP	Pcmtd1	N
0.005822004	0.015618931	0.013	0.003	1	22	DEP	Dach2	Y
0.005835804	0.008262004	0.012	0.006	1	22	DEP	Rasd1	N
0.005860508	0.028813896	0.055	0.036	1	22	DEP	AI480526	N
0.005924563	0.052739761	0.186	0.152	1	22	DEP	Kbtbd8	N
0.005940358	0.035046986	0.175	0.148	1	22	DEP	Abr	N
0.005972211	0.05817949	1	1	1	22	DEP	Rps27l	N
0.005983285	0.073066814	0.273	0.229	1	22	DEP	Srrd	N
0.005987524	0.04344326	0.107	0.074	1	22	DEP	1810044D09Rik	N
0.005989941	0.036233299	0.118	0.091	1	22	DEP	Trim11	N
0.006011565	0.097609454	0.561	0.517	1	22	DEP	Mcrs1	N
0.006037654	0.077873339	0.399	0.367	1	22	DEP	Tmf1	Y
0.006039507	0.019460616	0.024	0.011	1	22	DEP	Gpr45	N
0.006057359	0.045947859	0.07	0.05	1	22	DEP	Hoxa5	Y
0.006113682	0.036666816	0.089	0.064	1	22	DEP	AV099323	N
0.006168528	0.056175492	0.248	0.215	1	22	DEP	Hsf1	Y
0.006179664	0.024366546	0.02	0.009	1	22	DEP	Nav3	N
0.006183673	0.028648182	0.049	0.03	1	22	DEP	Gm26733	N
0.006224974	0.058753857	0.16	0.124	1	22	DEP	Zfp934	Y
0.006247767	0.067337944	0.481	0.445	1	22	DEP	2610318N02Rik	N
0.006252975	0.020559172	0.022	0.008	1	22	DEP	Brd3os	N
0.006257132	0.040551339	0.113	0.086	1	22	DEP	Znrf3	N
0.006277574	0.013565648	0.019	0.01	1	22	DEP	Gm527	N
0.00628941	0.03435208	0.053	0.033	1	22	DEP	Angptl4	N
0.006312192	0.017470285	0.021	0.008	1	22	DEP	Lsamp	N
0.006345929	0.060035872	0.252	0.219	1	22	DEP	Arl13b	N
0.006368097	0.027689363	0.053	0.034	1	22	DEP	Ppp1r9b	N
0.006437091	0.06028266	0.138	0.097	1	22	DEP	B4galt7	N
0.006442682	0.02248619	0.029	0.014	1	22	DEP	Map10	N
0.006469517	0.091035581	0.438	0.402	1	22	DEP	Apip	N
0.006475625	0.035251513	0.068	0.047	1	22	DEP	Vps37d	N
0.006477551	0.042450544	0.094	0.067	1	22	DEP	Plekhm2	N
0.00649983	0.050512716	0.198	0.174	1	22	DEP	Hipk1	N
0.006508406	0.06179032	0.282	0.25	1	22	DEP	Cpsf7	N
0.006516073	0.033295068	0.068	0.05	1	22	DEP	Zfp607a	Y
0.006519504	0.082020133	0.481	0.446	1	22	DEP	Fmr1	N
0.006519877	0.011116002	0.012	0.004	1	22	DEP	4930461G14Rik	N
0.006519877	0.008577794	0.011	0.005	1	22	DEP	Exd1	N
0.006520294	0.05704945	0.368	0.323	1	22	DEP	Rnf5	N
0.006540842	0.055397132	0.159	0.129	1	22	DEP	Ankrd50	N
0.006548357	0.043340167	0.105	0.076	1	22	DEP	Zc3h3	N
0.006551371	0.126249045	0.222	0.175	1	22	DEP	Cdx1	Y
0.006556376	0.030140728	0.092	0.073	1	22	DEP	Usp31	N
0.006566211	0.010102325	0.007	0.001	1	22	DEP	Sertm1	N
0.006566211	0.009274264	0.006	0	1	22	DEP	Wee2	N
0.006566211	0.006725185	0.005	0.001	1	22	DEP	Gm48420	N
0.006568253	0.123220581	0.619	0.583	1	22	DEP	Gtf3a	Y
0.006570128	0.012775103	0.009	0	1	22	DEP	Baalc	N
0.006570128	0.010675619	0.008	0	1	22	DEP	Rtl4	N
0.006570128	0.010675619	0.008	0	1	22	DEP	Mos	N
0.006570128	0.009975112	0.007	0	1	22	DEP	Ly6g	N
0.006570128	0.009401817	0.007	0.001	1	22	DEP	Sh3rf2	N
0.006570128	0.009274264	0.007	0	1	22	DEP	Tmem255b	N
0.006570128	0.008828751	0.007	0.001	1	22	DEP	Ahrr	Y
0.006570128	0.008573075	0.006	0	1	22	DEP	4933417E11Rik	N
0.006570128	0.007999781	0.006	0.001	1	22	DEP	Rgs20	N
0.006570128	0.007871546	0.006	0	1	22	DEP	Hnf4g	Y
0.006600872	0.067528956	0.162	0.122	1	22	DEP	Kif3b	N
0.006640465	0.085368815	0.316	0.269	1	22	DEP	Sp3	Y
0.006662215	0.087850228	0.279	0.225	1	22	DEP	Dvl3	N
0.006781936	0.014724459	0.014	0.004	1	22	DEP	Calr4	N
0.006781936	0.012190743	0.014	0.005	1	22	DEP	Layn	N
0.006781936	0.011494294	0.013	0.005	1	22	DEP	1700055D18Rik	N
0.006810185	0.035343597	0.046	0.023	1	22	DEP	Stk36	N
0.006838073	0.016933194	0.017	0.004	1	22	DEP	Lag3	N
0.006934885	0.070001192	0.195	0.159	1	22	DEP	Abhd2	N
0.006954875	0.022322998	0.042	0.026	1	22	DEP	2900009J06Rik	N
0.006962183	0.024156156	0.027	0.01	1	22	DEP	Pgbd1	N
0.006974575	0.061286362	0.252	0.218	1	22	DEP	Pomgnt1	N
0.006980203	0.015787205	0.026	0.016	1	22	DEP	Gdap1l1	N
0.006981284	0.013725721	0.025	0.017	1	22	DEP	Fam83b	N
0.00700325	0.029832737	0.041	0.022	1	22	DEP	Tceal7	N
0.007008337	0.096374426	0.448	0.397	1	22	DEP	Stk11	N
0.007050425	0.041648989	0.124	0.096	1	22	DEP	Fbxo36	N
0.007099196	0.009783803	0.008	0.002	1	22	DEP	Pld4	N
0.007111721	0.013403271	0.012	0.002	1	22	DEP	Barx2	Y
0.007111721	0.00806733	0.009	0.003	1	22	DEP	Fev	Y
0.007111721	0.005781872	0.009	0.005	1	22	DEP	BC030500	N
0.007113747	0.077205657	0.311	0.268	1	22	DEP	Tada3	N
0.007169915	0.042267935	0.137	0.108	1	22	DEP	Ccdc102a	N
0.007261649	0.087675961	0.538	0.518	1	22	DEP	Rrp8	N
0.00727266	0.014877026	0.022	0.012	1	22	DEP	Fat3	N
0.007304917	0.011228527	0.021	0.013	1	22	DEP	Gm26601	N
0.007317111	0.016855868	0.018	0.007	1	22	DEP	Baiap2l2	N
0.007317111	0.014775557	0.017	0.007	1	22	DEP	Slc22a1	N
0.007317111	0.01187159	0.015	0.006	1	22	DEP	Tub	Y
0.007327687	0.028576263	0.068	0.049	1	22	DEP	Tmem246	N
0.007361675	0.086052406	0.392	0.348	1	22	DEP	Gon7	N
0.007386965	0.010483291	0.008	0.002	1	22	DEP	Armc3	N
0.007394713	0.012201808	0.008	0.001	1	22	DEP	Klk10	N
0.007394713	0.010802492	0.008	0.001	1	22	DEP	Grm2	N
0.007400132	0.068480325	0.214	0.175	1	22	DEP	Fgfrl1	N
0.007402461	0.010929253	0.009	0.001	1	22	DEP	Gm43570	N
0.007402461	0.010102325	0.008	0.001	1	22	DEP	Chrnd	N
0.007402461	0.009083975	0.008	0.002	1	22	DEP	Gm47101	N
0.007402461	0.008700969	0.007	0.001	1	22	DEP	Gm12866	N
0.007402461	0.008383807	0.008	0.002	1	22	DEP	Brdt	N
0.007402461	0.007426715	0.006	0.001	1	22	DEP	Tnnc2	N
0.007402461	0.006410068	0.007	0.002	1	22	DEP	Gm16712	N
0.007411314	0.071487389	0.689	0.693	1	22	DEP	Cul3	N
0.007427797	0.066829837	0.171	0.129	1	22	DEP	Rnf166	N
0.007435927	0.161257495	0.672	0.697	1	22	DEP	Ubqln2	N
0.007467013	0.009783803	0.008	0.002	1	22	DEP	Arhgap20	N
0.007477666	0.012327891	0.01	0.001	1	22	DEP	Asb12	N
0.007477666	0.010356414	0.009	0.002	1	22	DEP	Tmem74b	N
0.007477666	0.010037899	0.01	0.003	1	22	DEP	Gm973	N
0.007498129	0.035916777	0.104	0.077	1	22	DEP	Wdr90	N
0.007500941	0.020922536	0.023	0.009	1	22	DEP	Ninj2	N
0.00750104	0.014950192	0.02	0.01	1	22	DEP	Gm43573	N
0.007551093	0.048539154	0.131	0.101	1	22	DEP	Zfp317	Y
0.007596385	0.014062342	0.021	0.011	1	22	DEP	Rap1gap	N
0.007617408	0.01791898	0.055	0.044	1	22	DEP	Lrp4	N
0.007657894	0.023557654	0.061	0.045	1	22	DEP	E430024I08Rik	N
0.007660809	0.050458446	0.137	0.102	1	22	DEP	Fchsd2	N
0.007708393	0.064379888	0.346	0.309	1	22	DEP	Polr1e	N
0.007753273	0.043340649	0.072	0.043	1	22	DEP	Gdf11	N
0.007759557	0.080497074	0.448	0.426	1	22	DEP	Cgn	N
0.007810755	0.096167278	0.803	0.792	1	22	DEP	Dazap1	N
0.007820303	0.059230442	0.218	0.189	1	22	DEP	Tmem185a	N
0.007834731	0.050541456	0.199	0.17	1	22	DEP	Odf2l	N
0.007848406	0.022669353	0.034	0.019	1	22	DEP	Mgat3	N
0.007848406	0.020142152	0.031	0.017	1	22	DEP	Map1a	N
0.007852732	0.010036243	0.014	0.007	1	22	DEP	Axl	N
0.007873049	0.019096144	0.016	0.003	1	22	DEP	Dlx3	Y
0.007873049	0.01054475	0.012	0.004	1	22	DEP	H2-DMa	N
0.007909138	0.060217914	0.12	0.083	1	22	DEP	Phf8	N
0.007941776	0.077078426	0.255	0.22	1	22	DEP	Farp1	N
0.007968993	0.035909527	0.069	0.045	1	22	DEP	Prdm10	Y
0.007991559	0.02820648	0.048	0.031	1	22	DEP	Paqr4	N
0.008017454	0.072675468	0.348	0.311	1	22	DEP	Mzt1	N
0.008022024	0.08422376	0.799	0.788	1	22	DEP	Aplp2	N
0.008024479	0.021284951	0.025	0.01	1	22	DEP	Gm26734	N
0.008024479	0.019742119	0.027	0.014	1	22	DEP	4632404H12Rik	N
0.008024479	0.010722764	0.023	0.016	1	22	DEP	Zfp85	Y
0.008043073	0.032317184	0.074	0.051	1	22	DEP	Gli2	Y
0.008049333	0.03820761	0.125	0.099	1	22	DEP	Taf1a	N
0.008094088	0.007743198	0.005	0	1	22	DEP	Gabra5	N
0.008094088	0.007743198	0.005	0	1	22	DEP	Cd5	N
0.008094088	0.007169675	0.005	0	1	22	DEP	Gm26744	N
0.008094088	0.007040985	0.005	0	1	22	DEP	Prss33	N
0.008094088	0.005635535	0.004	0	1	22	DEP	Rhox4f	Y
0.008094088	0.005635535	0.004	0	1	22	DEP	1700092C10Rik	N
0.008094088	0.005635535	0.004	0	1	22	DEP	Abi3bp	N
0.008094088	0.005062012	0.004	0	1	22	DEP	Gm49083	N
0.008094088	0.004932296	0.003	0	1	22	DEP	9230102O04Rik	N
0.008094088	0.004932296	0.003	0	1	22	DEP	Nlrp5	N
0.008094088	0.004932296	0.003	0	1	22	DEP	Fam196b	N
0.008094088	0.004748263	0.005	0.002	1	22	DEP	Asap3	N
0.008094088	0.004358773	0.003	0	1	22	DEP	Kcnj10	N
0.008094088	0.004358773	0.003	0	1	22	DEP	4833407H14Rik	N
0.008094088	0.003785479	0.003	0.001	1	22	DEP	Cd300a	N
0.008128567	0.065288163	0.621	0.629	1	22	DEP	Tex10	N
0.00813371	0.090357833	0.48	0.443	1	22	DEP	Ctdnep1	N
0.008181252	0.017260962	0.039	0.027	1	22	DEP	Plvap	N
0.008191605	0.016944188	0.041	0.029	1	22	DEP	2510009E07Rik	N
0.008208388	0.024777874	0.027	0.014	1	22	DEP	Lmx1b	Y
0.008211261	0.0558812	0.113	0.074	1	22	DEP	Cep55	N
0.008251394	0.024468781	0.044	0.027	1	22	DEP	Ttbk2	N
0.008295246	0.027995418	0.909	0.888	1	22	DEP	Psmd1	N
0.008385348	0.023379635	0.028	0.012	1	22	DEP	Hist1h2bp	N
0.008397543	0.030138278	1	1	1	22	DEP	Rpl4	N
0.008401835	0.02290134	0.026	0.011	1	22	DEP	Angpt1	N
0.008401835	0.016304674	0.023	0.014	1	22	DEP	Zfp418	Y
0.008419539	0.072522311	0.16	0.118	1	22	DEP	2810429I04Rik	N
0.00844012	0.02080152	0.023	0.008	1	22	DEP	Gm19531	N
0.008507113	0.034407265	0.15	0.121	1	22	DEP	Smarcal1	Y
0.00851886	0.018167348	0.027	0.015	1	22	DEP	Phtf1os	N
0.008523074	0.041566548	0.143	0.111	1	22	DEP	Socs7	N
0.008547687	0.019568271	0.05	0.036	1	22	DEP	Gpr27	N
0.008622563	0.05756927	0.901	0.878	1	22	DEP	Ufc1	N
0.008624078	0.063179251	0.227	0.198	1	22	DEP	E2f1	Y
0.008655307	0.02299477	0.033	0.017	1	22	DEP	Serpinf1	N
0.008667038	0.017873132	0.018	0.006	1	22	DEP	Cxcl16	N
0.008667038	0.012247895	0.016	0.008	1	22	DEP	Ccdc159	N
0.008667038	0.010414902	0.016	0.008	1	22	DEP	Gas7	N
0.008691997	0.048293519	0.093	0.06	1	22	DEP	Rom1	N
0.008725898	0.0241277	0.023	0.008	1	22	DEP	Nkx3-1	Y
0.008742729	0.058511699	0.187	0.157	1	22	DEP	Ift88	N
0.008829023	0.03173252	1	1	1	22	DEP	Rpl35	N
0.008920908	0.029933338	0.04	0.02	1	22	DEP	Mybl1	Y
0.00892369	0.047845556	0.133	0.105	1	22	DEP	Acadsb	N
0.008945977	0.273886469	0.29	0.376	1	22	DEP	Cdx2	Y
0.008986462	0.023438899	0.023	0.008	1	22	DEP	Caly	N
0.008986462	0.011929443	0.017	0.008	1	22	DEP	Psca	N
0.009027998	0.013653765	0.012	0.003	1	22	DEP	Gabra3	N
0.009027998	0.011368307	0.012	0.005	1	22	DEP	Col22a1	N
0.009048867	0.011116002	0.012	0.004	1	22	DEP	4933406P04Rik	N
0.009048867	0.010291548	0.011	0.004	1	22	DEP	Vwc2	N
0.009056372	0.032743086	0.071	0.051	1	22	DEP	Polm	N
0.0091723	0.050249906	0.293	0.26	1	22	DEP	Rxrb	Y
0.009191002	0.017240722	0.049	0.036	1	22	DEP	Alcam	N
0.009200903	0.059357851	0.158	0.118	1	22	DEP	Hinfp	Y
0.009253535	0.076618011	0.256	0.213	1	22	DEP	St14	N
0.009275788	0.04865363	0.187	0.149	1	22	DEP	Alg2	N
0.009406526	0.025798797	0.053	0.036	1	22	DEP	Map4k1	N
0.009409932	0.071203456	0.318	0.28	1	22	DEP	Ints10	N
0.009435969	0.04886174	0.129	0.097	1	22	DEP	Tpm3-rs7	N
0.009483163	0.02539399	0.036	0.019	1	22	DEP	9130008F23Rik	N
0.009491697	0.024449747	0.033	0.016	1	22	DEP	Hist1h2af	N
0.009491697	0.019256304	0.032	0.019	1	22	DEP	Efr3b	N
0.00950186	0.027630492	0.048	0.029	1	22	DEP	Arhgap23	N
0.009521262	0.040266501	0.157	0.127	1	22	DEP	Gtpbp1	N
0.009558063	0.067895844	0.285	0.24	1	22	DEP	Atad5	N
0.009584944	0.039866097	0.177	0.155	1	22	DEP	Gorab	N
0.009596556	0.082860116	0.498	0.466	1	22	DEP	Wdr46	N
0.009686857	0.038113033	0.116	0.094	1	22	DEP	Tank	N
0.009724922	0.063946742	0.254	0.227	1	22	DEP	Morc2a	N
0.009733096	0.082351815	0.282	0.247	1	22	DEP	Usp37	N
0.009739172	0.014927399	0.024	0.014	1	22	DEP	Scube3	N
0.009804158	0.12280741	0.589	0.552	1	22	DEP	Ebpl	N
0.009833403	0.017114983	0.026	0.014	1	22	DEP	Gm11772	N
0.009851226	0.05698817	0.365	0.341	1	22	DEP	Frrs1	N
0.009867392	0.100209695	0.485	0.437	1	22	DEP	Polr2b	N
0.010016042	0.02826668	0.043	0.024	1	22	DEP	Faxc	N
0.010031669	0.074315868	0.313	0.274	1	22	DEP	Nol6	N
0.010084794	0.075085981	0.611	0.594	1	22	DEP	Brd9	N
0.010101127	0.040594507	0.077	0.05	1	22	DEP	Gm15446	Y
0.010111771	0.080951644	0.155	0.114	1	22	DEP	Atp8a1	N
0.010194893	0.038424778	0.074	0.046	1	22	DEP	Pcbp3	N
0.010202618	0.033460845	0.053	0.031	1	22	DEP	Matn2	N
0.010222532	0.011745935	0.014	0.006	1	22	DEP	Ebi3	N
0.010232833	0.01073671	0.01	0.003	1	22	DEP	C4bp	N
0.010253552	0.013528573	0.012	0.003	1	22	DEP	Ttc25	N
0.010253552	0.01200734	0.011	0.002	1	22	DEP	Zbtb32	Y
0.010253552	0.011182441	0.01	0.002	1	22	DEP	Chst8	N
0.010253552	0.007623637	0.009	0.004	1	22	DEP	1810021B22Rik	N
0.010279494	0.032111437	0.128	0.107	1	22	DEP	Kifc1	N
0.010294467	0.050050761	0.494	0.468	1	22	DEP	Nipsnap3b	N
0.010306866	0.081350638	0.191	0.134	1	22	DEP	Ice2	N
0.010324661	0.010989682	0.011	0.003	1	22	DEP	Cyyr1	N
0.010390574	0.01788882	0.029	0.019	1	22	DEP	Hddc3	N
0.010471473	0.026776347	0.037	0.021	1	22	DEP	Lypd6	N
0.010516111	0.046372465	0.393	0.369	1	22	DEP	Fam193a	N
0.010540178	0.014760172	0.032	0.021	1	22	DEP	Itpkb	N
0.010598499	0.077638938	0.589	0.567	1	22	DEP	Nubp1	N
0.010615815	0.074440095	0.172	0.13	1	22	DEP	Zfp60	Y
0.010639775	0.074519365	0.659	0.656	1	22	DEP	Zfand6	N
0.010710914	0.102060689	0.419	0.375	1	22	DEP	Rrp36	N
0.010726377	0.017845748	0.029	0.016	1	22	DEP	Cnnm4	N
0.010781799	0.042574946	0.169	0.147	1	22	DEP	Pik3r4	N
0.010787385	0.071193293	0.677	0.654	1	22	DEP	Serpinb6a	N
0.010879983	0.016087068	0.02	0.008	1	22	DEP	Dnaaf3	N
0.010907454	0.06550086	0.264	0.227	1	22	DEP	Gpalpp1	N
0.010996321	0.09821231	0.448	0.42	1	22	DEP	Nampt	N
0.011005438	0.033466998	0.058	0.035	1	22	DEP	Zfp473	Y
0.011030978	0.024961843	0.028	0.011	1	22	DEP	Col7a1	N
0.011083613	0.013231108	0.024	0.015	1	22	DEP	Fsip1	N
0.011146912	0.069502782	0.142	0.099	1	22	DEP	Hist1h2bm	N
0.011193312	0.083256273	0.528	0.504	1	22	DEP	Cab39	N
0.011290469	0.009975112	0.007	0	1	22	DEP	Nccrp1	N
0.011290469	0.008573075	0.006	0	1	22	DEP	Gm16401	N
0.011290469	0.007871546	0.005	0	1	22	DEP	D030018L15Rik	N
0.011290469	0.007298252	0.005	0.001	1	22	DEP	Wnt9a	N
0.011297148	0.007999781	0.006	0.001	1	22	DEP	A330102I10Rik	N
0.011297148	0.007169675	0.005	0	1	22	DEP	Gm47112	N
0.011297148	0.006596381	0.005	0.001	1	22	DEP	Pcdhga5	N
0.011297148	0.006152346	0.006	0.002	1	22	DEP	Gm26778	N
0.011297148	0.005764909	0.004	0	1	22	DEP	Asb10	N
0.011297148	0.004877864	0.005	0.002	1	22	DEP	AI504432	N
0.011375942	0.010037899	0.01	0.003	1	22	DEP	Rab33a	N
0.011375942	0.008894264	0.01	0.004	1	22	DEP	Wbscr25	N
0.011410781	0.018854863	0.035	0.022	1	22	DEP	Fan1	N
0.011496189	0.075191986	0.615	0.599	1	22	DEP	Rock2	N
0.011532496	0.028942257	0.044	0.023	1	22	DEP	Lck	N
0.011616007	0.048549226	0.144	0.116	1	22	DEP	Tube1	N
0.0117741	0.018204053	0.023	0.011	1	22	DEP	1700012C14Rik	N
0.011827202	0.022881641	0.042	0.026	1	22	DEP	Aff3	Y
0.011863279	0.080538748	0.242	0.214	1	22	DEP	Pcgf2	N
0.011920196	0.041758731	0.104	0.075	1	22	DEP	Fam187b	N
0.011987827	0.020156781	0.015	0.004	1	22	DEP	Syt12	N
0.011987827	0.011116002	0.012	0.004	1	22	DEP	Lonrf3	N
0.011987827	0.008959464	0.012	0.006	1	22	DEP	G630016G05Rik	N
0.011991442	0.058282474	0.229	0.202	1	22	DEP	Ak4	N
0.011998106	0.054642855	0.483	0.438	1	22	DEP	Ogfr	N
0.012025207	0.033215846	0.046	0.025	1	22	DEP	Plekhm3	N
0.012131613	0.03103836	0.058	0.038	1	22	DEP	Dgkh	N
0.012132921	0.027358588	0.042	0.023	1	22	DEP	Antxr2	N
0.012170582	0.096892378	0.94	0.917	1	22	DEP	Smc4	N
0.012209463	0.006538758	0.007	0.003	1	22	DEP	E030044B06Rik	N
0.012209463	0.006224321	0.008	0.004	1	22	DEP	Islr	N
0.012234403	0.077701069	0.324	0.28	1	22	DEP	Nuf2	N
0.012339127	0.095060081	0.525	0.484	1	22	DEP	Upf1	N
0.012374588	0.010102325	0.007	0.001	1	22	DEP	Pou6f1	Y
0.012387323	0.009656587	0.008	0.002	1	22	DEP	Prr29	N
0.012387323	0.008127903	0.007	0.001	1	22	DEP	Gm16049	N
0.012387323	0.006152346	0.006	0.002	1	22	DEP	Rncr4	N
0.012396915	0.06046347	0.7	0.7	1	22	DEP	Tmem59	N
0.012414096	0.033595531	0.106	0.083	1	22	DEP	Bbs4	N
0.012468369	0.024036873	0.026	0.01	1	22	DEP	Proca1	N
0.012476752	0.050998177	0.315	0.289	1	22	DEP	Ppp4r1	N
0.01249486	0.064468878	0.205	0.165	1	22	DEP	Avl9	N
0.012501618	0.05644747	0.227	0.2	1	22	DEP	Mdc1	N
0.012527634	0.042922258	0.152	0.121	1	22	DEP	Gm26722	N
0.012530711	0.050164858	0.158	0.129	1	22	DEP	Sertad3	N
0.012712863	0.064158838	0.154	0.119	1	22	DEP	Usp53	N
0.012720757	0.027918406	0.055	0.036	1	22	DEP	Syde1	N
0.012757195	0.084962565	0.425	0.383	1	22	DEP	Ranbp3	N
0.012819557	0.019660146	0.029	0.015	1	22	DEP	Ecm1	N
0.012855465	0.105541903	0.547	0.516	1	22	DEP	Snapc5	N
0.012864975	0.010162573	0.015	0.008	1	22	DEP	Zfp791	Y
0.012864975	0.00934013	0.014	0.007	1	22	DEP	Etnk2	N
0.012864975	0.003965474	0.013	0.01	1	22	DEP	Lmod1	N
0.012885766	0.014258086	0.019	0.01	1	22	DEP	Gm11110	N
0.012982744	0.024872053	0.049	0.032	1	22	DEP	Ccdc171	N
0.012993477	0.04481619	0.175	0.147	1	22	DEP	Rpap2	N
0.012993775	0.024476275	0.153	0.136	1	22	DEP	Smg8	N
0.013000422	0.07355407	0.258	0.225	1	22	DEP	Atp11b	N
0.013007525	0.103452012	0.567	0.542	1	22	DEP	Rab5a	N
0.013011685	0.030711236	0.078	0.059	1	22	DEP	Arhgef40	N
0.013020777	0.02498824	0.051	0.033	1	22	DEP	Bbs10	N
0.01311368	0.044370269	0.434	0.405	1	22	DEP	45178	N
0.013121284	0.015226254	0.049	0.039	1	22	DEP	Mterf1a	N
0.013155851	0.139982583	0.601	0.573	1	22	DEP	Plk4	N
0.01319715	0.07783684	0.321	0.283	1	22	DEP	Gclc	N
0.013219998	0.00814115	0.016	0.01	1	22	DEP	Taf9b	N
0.013246789	0.018072027	0.052	0.041	1	22	DEP	Dok1	N
0.013303035	0.035132347	0.059	0.036	1	22	DEP	Gm38037	N
0.013303035	0.02639726	0.058	0.04	1	22	DEP	Fam72a	N
0.013368345	0.031084788	0.067	0.046	1	22	DEP	Slc1a3	N
0.01347013	0.047832533	0.198	0.159	1	22	DEP	Lyrm9	N
0.013551286	0.014109353	0.038	0.029	1	22	DEP	Gm3854	Y
0.013554622	0.044692694	0.106	0.078	1	22	DEP	Ddx25	N
0.013608975	0.065802852	0.338	0.314	1	22	DEP	Wwc1	N
0.013618326	0.036558427	0.09	0.066	1	22	DEP	Nutf2	N
0.013629576	0.016126361	0.032	0.022	1	22	DEP	Gm20721	N
0.013810311	0.015563228	0.044	0.033	1	22	DEP	Cdkl5	N
0.013888463	0.042923012	0.271	0.243	1	22	DEP	Zc3h4	N
0.013926818	0.093491582	0.336	0.292	1	22	DEP	Pds5b	N
0.013944762	0.012259183	0.012	0.003	1	22	DEP	Ccdc74a	N
0.013944762	0.009275928	0.011	0.004	1	22	DEP	BC030343	N
0.013944762	0.009021598	0.01	0.004	1	22	DEP	Reps2	N
0.013944762	0.006866073	0.011	0.006	1	22	DEP	Gm16386	N
0.013950512	0.039746638	0.899	0.868	1	22	DEP	Kpnb1	N
0.014011852	0.027104358	0.064	0.045	1	22	DEP	Creld1	N
0.014012005	0.01969895	0.031	0.018	1	22	DEP	Usp44	N
0.014046534	0.104274548	0.656	0.652	1	22	DEP	Plp2	N
0.014052146	0.040174711	0.072	0.046	1	22	DEP	Hist1h4c	N
0.014072077	0.033380283	0.065	0.043	1	22	DEP	Ppm1l	N
0.014236514	0.008445068	0.005	0	1	22	DEP	Sytl5	N
0.014236514	0.007040985	0.005	0	1	22	DEP	Gm8237	N
0.014236514	0.007040985	0.004	0	1	22	DEP	Cep295nl	N
0.014236514	0.007040985	0.005	0	1	22	DEP	Cd7	N
0.014236514	0.006338431	0.004	0	1	22	DEP	Fgf20	N
0.014236514	0.006338431	0.004	0	1	22	DEP	Krt77	N
0.014236514	0.006338431	0.004	0	1	22	DEP	Tekt5	N
0.014236514	0.005191615	0.004	0.001	1	22	DEP	Clcnka	N
0.014236514	0.005062012	0.004	0	1	22	DEP	Hsf3	Y
0.014236514	0.005062012	0.004	0	1	22	DEP	Tex52	N
0.014236514	0.005062012	0.004	0	1	22	DEP	2900055J20Rik	N
0.014236514	0.004932296	0.003	0	1	22	DEP	A430027H14Rik	N
0.014236514	0.004932296	0.003	0	1	22	DEP	Arhgef38	N
0.014236514	0.004932296	0.003	0	1	22	DEP	BC028471	N
0.014236514	0.004932296	0.003	0	1	22	DEP	Rab19	N
0.014236514	0.004488718	0.004	0.001	1	22	DEP	Sstr2	N
0.014236514	0.004358773	0.003	0	1	22	DEP	Hgf	N
0.014236514	0.004358773	0.003	0	1	22	DEP	Rnf112	N
0.014236514	0.004358773	0.003	0	1	22	DEP	Aatk	N
0.014236514	0.004228713	0.003	0	1	22	DEP	Klk9	N
0.014236514	0.004045709	0.004	0.002	1	22	DEP	Tmc3	N
0.014236514	0.003785479	0.003	0.001	1	22	DEP	Alkal1	N
0.014236514	0.003785479	0.003	0.001	1	22	DEP	Stat4	Y
0.014236514	0.003655191	0.003	0	1	22	DEP	Gm45151	N
0.014236514	0.003655191	0.003	0	1	22	DEP	Gm26902	N
0.014236541	0.006338431	0.004	0	1	22	DEP	Clnk	N
0.014236541	0.005062012	0.003	0	1	22	DEP	Muc2	N
0.014270257	0.097736203	0.667	0.682	1	22	DEP	Tsen15	N
0.014294103	0.038556556	0.149	0.122	1	22	DEP	Tmem65	N
0.014330621	0.04669278	0.136	0.098	1	22	DEP	Tcfl5	Y
0.014434094	0.013548808	0.023	0.013	1	22	DEP	Bves	N
0.014454279	0.093548027	0.656	0.65	1	22	DEP	Zcchc17	N
0.014535895	0.028728621	0.045	0.026	1	22	DEP	Ranbp17	N
0.014538349	0.0505025	0.945	0.943	1	22	DEP	Psmc1	N
0.014634082	0.078798014	0.532	0.505	1	22	DEP	Kpna4	N
0.014781558	0.045273813	0.178	0.148	1	22	DEP	0610010F05Rik	N
0.014835512	0.016839627	0.029	0.016	1	22	DEP	Zfp454	Y
0.014836425	0.200583761	0.112	0.087	1	22	DEP	Hoxa7	Y
0.014848245	0.021424605	0.034	0.019	1	22	DEP	Zfp955a	Y
0.014883258	0.066605112	0.351	0.32	1	22	DEP	Tet1	N
0.014894608	0.031401229	0.111	0.091	1	22	DEP	Wdr41	N
0.014995676	0.142422853	0.88	0.875	1	22	DEP	Col4a1	N
0.015014011	0.061776528	0.2	0.164	1	22	DEP	Plekha3	N
0.015024154	0.02802	0.135	0.113	1	22	DEP	Adnp2	Y
0.015060401	0.077195586	1	0.997	1	22	DEP	Psma2	N
0.015188667	0.025014513	0.032	0.016	1	22	DEP	Wdpcp	N
0.015191173	0.028870477	0.092	0.073	1	22	DEP	1110002L01Rik	N
0.015201334	0.066052975	0.252	0.212	1	22	DEP	Nbn	N
0.015250067	0.033870301	0.09	0.066	1	22	DEP	Dffb	N
0.015262014	0.012636118	0.013	0.004	1	22	DEP	Chrna1os	N
0.015272392	0.037186105	0.106	0.082	1	22	DEP	Sema4d	N
0.015303226	0.013012061	0.015	0.006	1	22	DEP	Plaur	N
0.015303226	0.005156381	0.011	0.007	1	22	DEP	Gpr21	N
0.015366916	0.018410072	0.029	0.016	1	22	DEP	Tns2	N
0.015456065	0.046550246	0.212	0.183	1	22	DEP	Paox	N
0.01551569	0.129019649	0.506	0.458	1	22	DEP	Naa20	N
0.015540933	0.016485925	0.016	0.006	1	22	DEP	Adrb2	N
0.015555335	0.028864125	0.064	0.045	1	22	DEP	Cdk19	N
0.015598634	0.036855303	1	1	1	22	DEP	Rpl38	N
0.015625389	0.037273753	0.119	0.098	1	22	DEP	Zfp612	Y
0.015641159	0.080393696	0.288	0.242	1	22	DEP	Idh1	N
0.015707822	0.053741811	0.133	0.096	1	22	DEP	2810402E24Rik	N
0.015728761	0.020316399	0.02	0.007	1	22	DEP	Pde11a	N
0.015728761	0.008014145	0.015	0.01	1	22	DEP	Hecw2	N
0.015754103	0.04711546	0.307	0.281	1	22	DEP	Dxo	N
0.015777663	0.010162573	0.015	0.008	1	22	DEP	Zfp36l3	N
0.015869426	0.089320529	0.303	0.254	1	22	DEP	Rnf146	N
0.015897683	0.086484996	0.34	0.299	1	22	DEP	Zfp277	Y
0.015898863	0.170859355	0.195	0.17	1	22	DEP	Rspo3	N
0.015902401	0.028098694	0.292	0.278	1	22	DEP	Itsn1	N
0.015919903	0.032746159	0.041	0.018	1	22	DEP	Gna14	N
0.015919903	0.021101177	0.034	0.021	1	22	DEP	Gm20696	N
0.015968614	0.013653765	0.012	0.003	1	22	DEP	Sfxn3	N
0.016000077	0.011561386	0.011	0.003	1	22	DEP	Tmem178	N
0.016020259	0.024568135	0.033	0.016	1	22	DEP	Ms4a4d	N
0.016031582	0.011116002	0.012	0.004	1	22	DEP	Hrct1	N
0.016031582	0.010418205	0.011	0.004	1	22	DEP	Gm9918	N
0.016031582	0.009593075	0.01	0.004	1	22	DEP	Msantd1	N
0.016065826	0.035295232	0.12	0.095	1	22	DEP	Anks1	N
0.016067462	0.068442808	0.45	0.411	1	22	DEP	Arih1	N
0.016112668	0.043699219	0.1	0.072	1	22	DEP	Ccdc181	N
0.01619709	0.020575806	0.037	0.023	1	22	DEP	Mypop	N
0.016206259	0.031061443	0.127	0.104	1	22	DEP	Dcaf5	N
0.016385035	0.024577569	0.024	0.007	1	22	DEP	Pou4f1	Y
0.016385035	0.014505986	0.021	0.01	1	22	DEP	Itga4	N
0.016405787	0.030193518	0.101	0.081	1	22	DEP	Nceh1	N
0.016425188	0.032758395	0.077	0.054	1	22	DEP	Uevld	N
0.016725972	0.017939079	0.041	0.027	1	22	DEP	Ppp1r26	N
0.016796161	0.018124788	0.024	0.012	1	22	DEP	Bdnf	N
0.016955866	0.019742119	0.026	0.013	1	22	DEP	Arhgdib	N
0.016960216	0.06971745	0.478	0.454	1	22	DEP	Csnk1g3	N
0.016995607	0.029315845	0.065	0.045	1	22	DEP	Kdm5d	N
0.01699821	0.027032123	0.068	0.048	1	22	DEP	Bcl2l2	N
0.017025083	0.020307992	0.025	0.012	1	22	DEP	Syn2	N
0.017036199	0.015984344	0.026	0.015	1	22	DEP	Ldhc	N
0.017106871	0.074493091	0.985	0.98	1	22	DEP	Pdcd5	N
0.017139657	0.021560595	0.028	0.013	1	22	DEP	G730003C15Rik	N
0.017184575	0.049752892	0.095	0.062	1	22	DEP	Primpol	N
0.017253573	0.047150993	0.303	0.276	1	22	DEP	Haus2	N
0.017307471	0.034392641	0.138	0.113	1	22	DEP	Atp7a	N
0.017361594	0.037449436	0.143	0.122	1	22	DEP	Gm26699	N
0.017450861	0.031544918	0.096	0.075	1	22	DEP	Prdm15	Y
0.017462249	0.053669109	0.271	0.248	1	22	DEP	Tmem39b	N
0.01749162	0.026441812	0.062	0.045	1	22	DEP	Upp2	N
0.017610774	0.029526063	0.063	0.043	1	22	DEP	Serping1	N
0.017658788	0.078387577	0.302	0.264	1	22	DEP	Rbm18	N
0.017696267	0.064896682	0.204	0.172	1	22	DEP	Numb	N
0.017698643	0.059537217	0.25	0.216	1	22	DEP	Dr1	N
0.017765958	0.117196055	0.534	0.495	1	22	DEP	Rnf220	N
0.017805958	0.072868165	0.493	0.476	1	22	DEP	Pkp4	N
0.017832918	0.02248746	0.086	0.07	1	22	DEP	Phf7	N
0.017843646	0.037519966	0.091	0.065	1	22	DEP	Mcoln3	N
0.017867784	0.019058577	1	1	1	22	DEP	Sec61b	N
0.018019656	0.031572572	0.08	0.056	1	22	DEP	Helb	N
0.01808297	0.013207369	0.012	0.004	1	22	DEP	Nupr1l	N
0.018103633	0.007239265	0.008	0.003	1	22	DEP	Frmpd1os	N
0.018103633	0.006538758	0.007	0.003	1	22	DEP	Nos3	N
0.018127154	0.014225696	0.013	0.003	1	22	DEP	B3gnt4	N
0.018129562	0.026122128	0.072	0.049	1	22	DEP	Fam181b	N
0.01821045	0.006609711	0.01	0.005	1	22	DEP	Sdcbp2	N
0.018228131	0.091364336	0.333	0.288	1	22	DEP	Ist1	N
0.018248149	0.009593351	0.015	0.008	1	22	DEP	Fam163a	N
0.018265282	0.01500049	0.021	0.012	1	22	DEP	Gm26625	N
0.018268579	0.02106135	0.055	0.04	1	22	DEP	Zfp991	Y
0.01836953	0.019624957	0.021	0.007	1	22	DEP	Tmtc2	N
0.01836953	0.0127481	0.018	0.009	1	22	DEP	Zhx2	Y
0.01836953	0.008962483	0.017	0.01	1	22	DEP	4933408B17Rik	N
0.01836953	0.005942922	0.018	0.014	1	22	DEP	Ttc39b	N
0.018399087	0.041165064	0.192	0.164	1	22	DEP	Src	N
0.018426963	0.01775899	0.024	0.012	1	22	DEP	Rgs16	N
0.018438403	0.030005059	0.053	0.032	1	22	DEP	1700113A16Rik	N
0.018545018	0.021834463	0.026	0.016	1	22	DEP	Enpp1	N
0.018548198	0.082401264	0.244	0.211	1	22	DEP	Tubb6	N
0.018664738	0.023500721	0.088	0.072	1	22	DEP	Prkx	N
0.018818542	0.059774271	0.374	0.351	1	22	DEP	Kif4	N
0.018840404	0.047445786	0.097	0.068	1	22	DEP	Zfp449	Y
0.018874772	0.012692243	0.015	0.007	1	22	DEP	Gm26798	N
0.018876966	0.040203911	1	1	1	22	DEP	Rpl7a	N
0.018903224	0.009719795	0.015	0.008	1	22	DEP	Fgf9	N
0.018903224	0.006054823	0.014	0.01	1	22	DEP	Ccdc151	N
0.018936148	0.011929443	0.017	0.009	1	22	DEP	Gm17477	N
0.018936148	0.00864368	0.013	0.007	1	22	DEP	Spink2	N
0.018957361	0.013457656	0.014	0.005	1	22	DEP	Gm4961	N
0.018957361	0.011745935	0.014	0.006	1	22	DEP	Gpc2	N
0.018957361	0.00864368	0.013	0.007	1	22	DEP	Pm20d2	N
0.019093373	0.033469828	0.138	0.113	1	22	DEP	Trim39	N
0.019127662	0.127155542	0.483	0.426	1	22	DEP	Orc2	N
0.019388872	0.0390827	0.208	0.18	1	22	DEP	Akap11	N
0.019424267	0.066178614	0.427	0.396	1	22	DEP	Mum1l1	N
0.019426162	0.036419928	0.19	0.168	1	22	DEP	Abcb7	N
0.019434315	0.02660972	0.045	0.027	1	22	DEP	Katnal2	N
0.019469799	0.006467463	0.004	0	1	22	DEP	Fut1	N
0.01948119	0.008573075	0.006	0	1	22	DEP	1700016D06Rik	N
0.01948119	0.007999781	0.005	0.001	1	22	DEP	Atp10b	N
0.01948119	0.007169675	0.005	0	1	22	DEP	Gm15138	N
0.01948119	0.007169675	0.005	0	1	22	DEP	Pcdhga10	N
0.01948119	0.006725185	0.006	0.001	1	22	DEP	Mboat4	N
0.01948119	0.006596381	0.005	0.001	1	22	DEP	2610206C17Rik	N
0.01948119	0.006596381	0.005	0.001	1	22	DEP	Gm31659	N
0.01948119	0.006467463	0.005	0	1	22	DEP	Rimkla	N
0.01948119	0.006467463	0.005	0	1	22	DEP	Isx	Y
0.01948119	0.006467463	0.005	0	1	22	DEP	Mobp	N
0.01948119	0.006467463	0.005	0	1	22	DEP	Nipal4	N
0.01948119	0.005894169	0.005	0.001	1	22	DEP	Slc22a7	N
0.01948119	0.005764909	0.004	0	1	22	DEP	2410017I17Rik	N
0.01948119	0.005579735	0.006	0.002	1	22	DEP	Nanos3	N
0.01948119	0.005062012	0.004	0	1	22	DEP	Zkscan16	Y
0.01948119	0.005062012	0.004	0	1	22	DEP	Hcrtr1	N
0.01948119	0.004488718	0.004	0.001	1	22	DEP	Tex38	N
0.01948119	0.004045709	0.004	0.002	1	22	DEP	Gm6471	N
0.019602414	0.036741277	0.139	0.115	1	22	DEP	Arhgap8	N
0.01961344	0.099675927	0.392	0.339	1	22	DEP	Adprhl2	N
0.019725391	0.023207724	0.049	0.033	1	22	DEP	Tapbp	N
0.019730837	0.066490154	0.191	0.152	1	22	DEP	Atg14	N
0.019776659	0.08567021	0.416	0.381	1	22	DEP	Pgam5	N
0.019819955	0.026471116	0.044	0.025	1	22	DEP	Il15	N
0.019832398	0.010610056	0.009	0.002	1	22	DEP	A930003A15Rik	N
0.019832398	0.010229426	0.008	0.001	1	22	DEP	Osmr	N
0.019832398	0.007555064	0.006	0.002	1	22	DEP	Slc6a1	N
0.019859365	0.010229426	0.008	0.001	1	22	DEP	Foxr2	Y
0.019859365	0.010037899	0.009	0.003	1	22	DEP	Kif9	N
0.019859365	0.009465968	0.01	0.003	1	22	DEP	E130006D01Rik	N
0.019859365	0.007811423	0.008	0.002	1	22	DEP	Gm45447	N
0.019859365	0.007555064	0.007	0.002	1	22	DEP	Paqr6	N
0.019859365	0.007426715	0.006	0.001	1	22	DEP	Smkr-ps	N
0.019859365	0.005579735	0.006	0.002	1	22	DEP	Shisa7	N
0.019859365	0.004564791	0.006	0.003	1	22	DEP	Ch25h	N
0.019901496	0.043801497	0.237	0.209	1	22	DEP	2010320M18Rik	N
0.019968028	0.00583791	0.007	0.002	1	22	DEP	Panx2	N
0.020027017	0.015123846	0.022	0.012	1	22	DEP	Gm28523	N
0.020034071	0.05757052	0.309	0.281	1	22	DEP	Lama5	N
0.020044578	0.06902555	0.378	0.351	1	22	DEP	Rnf114	N
0.020086554	0.07078314	0.308	0.28	1	22	DEP	Pym1	N
0.020142614	0.03776173	0.076	0.052	1	22	DEP	A030001D20Rik	N
0.020481901	0.048501722	0.117	0.088	1	22	DEP	Tmem94	N
0.020485119	0.047160504	0.142	0.11	1	22	DEP	Birc2	N
0.020596974	0.011909918	0.025	0.017	1	22	DEP	9530082P21Rik	N
0.020603767	0.04826106	0.173	0.142	1	22	DEP	Ier5	N
0.020617204	0.061859073	0.247	0.212	1	22	DEP	Ifnar1	N
0.020641427	0.025040663	0.034	0.018	1	22	DEP	Prrg1	N
0.020642247	0.009226436	0.042	0.036	1	22	DEP	Dach1	Y
0.020676362	0.027226595	0.078	0.057	1	22	DEP	Tmsb15b2	N
0.020679585	0.007999781	0.006	0.001	1	22	DEP	Gm34934	N
0.020690223	0.025667359	0.006	0.001	1	22	DEP	Rhoh	N
0.020695267	0.100028057	0.567	0.551	1	22	DEP	Adipor1	N
0.020700415	0.010229426	0.008	0.001	1	22	DEP	Ncmap	N
0.020700415	0.008700969	0.006	0.001	1	22	DEP	AC139844.1	N
0.020700415	0.008383807	0.008	0.002	1	22	DEP	Fam92b	N
0.020700415	0.007298252	0.006	0.001	1	22	DEP	Mmp7	N
0.020700415	0.006725185	0.006	0.001	1	22	DEP	6030498E09Rik	N
0.020700415	0.005894169	0.005	0.001	1	22	DEP	Col24a1	N
0.020700415	0.005321102	0.005	0.001	1	22	DEP	Cfap70	N
0.020700415	0.003291558	0.006	0.004	1	22	DEP	Ldb3	N
0.020700878	0.0256348	0.05	0.031	1	22	DEP	Tet2	Y
0.02082856	0.021440406	0.027	0.013	1	22	DEP	2810405F17Rik	N
0.020845179	0.072187348	0.221	0.175	1	22	DEP	Shc1	N
0.020973795	0.036238797	0.065	0.042	1	22	DEP	Gdap10	N
0.020995159	0.040138852	0.731	0.725	1	22	DEP	Ube3a	N
0.021051245	0.057430785	0.228	0.202	1	22	DEP	Sh2b1	N
0.021056762	0.095588811	0.285	0.245	1	22	DEP	Aida	N
0.021088364	0.149290574	0.16	0.145	1	22	DEP	Cdx4	Y
0.021094961	0.06026046	0.458	0.432	1	22	DEP	Thoc1	N
0.021100522	0.00486546	0.015	0.012	1	22	DEP	Sntb1	N
0.021124271	0.023528761	0.041	0.031	1	22	DEP	Unc13d	N
0.021179418	0.0127481	0.018	0.009	1	22	DEP	Gm26771	N
0.021179418	0.010918235	0.017	0.01	1	22	DEP	D930048N14Rik	N
0.021187887	0.016612041	0.035	0.024	1	22	DEP	D130040H23Rik	Y
0.021219314	0.031860466	0.094	0.074	1	22	DEP	Gmeb2	Y
0.021249727	0.014816314	0.036	0.024	1	22	DEP	Gm12758	N
0.021258557	0.014133974	0.019	0.009	1	22	DEP	Cdkl1	N
0.021295859	0.013582634	0.014	0.005	1	22	DEP	Med9os	N
0.021295859	0.007308522	0.01	0.005	1	22	DEP	Kdm6bos	N
0.021342289	0.012510584	0.013	0.004	1	22	DEP	BC037039	N
0.021342289	0.009338749	0.009	0.003	1	22	DEP	Osr2	Y
0.021369957	0.032868944	0.113	0.089	1	22	DEP	Zfp825	Y
0.021413002	0.079024074	0.801	0.795	1	22	DEP	Puf60	N
0.021428226	0.008450346	0.01	0.004	1	22	DEP	Ccser1	N
0.021473467	0.04946544	0.222	0.186	1	22	DEP	Slc29a1	N
0.02149941	0.033064863	0.229	0.208	1	22	DEP	Rnpc3	N
0.021617323	0.080748523	0.265	0.22	1	22	DEP	Eps15l1	N
0.021621378	0.031812579	0.085	0.063	1	22	DEP	Nprl3	N
0.021679127	0.039512371	0.169	0.14	1	22	DEP	Tsen54	N
0.021682755	0.069785398	0.309	0.277	1	22	DEP	Cdc45	N
0.021708836	0.063805887	0.353	0.33	1	22	DEP	Slc30a9	N
0.021767832	0.017447377	0.031	0.019	1	22	DEP	Rbms3	N
0.021789867	0.049538143	0.162	0.135	1	22	DEP	3830406C13Rik	N
0.02180521	0.01969895	0.032	0.018	1	22	DEP	Gabrb3	N
0.021812746	0.026053765	0.067	0.05	1	22	DEP	Slc1a4	N
0.021838086	0.026123728	0.149	0.129	1	22	DEP	R3hcc1l	N
0.021917056	0.03976207	0.201	0.18	1	22	DEP	Zfp410	Y
0.021934297	0.041679274	0.096	0.071	1	22	DEP	Tmem260	N
0.022006214	0.026237009	0.052	0.035	1	22	DEP	3110043O21Rik	N
0.022027027	0.033435695	0.088	0.062	1	22	DEP	Ercc4	N
0.022076666	0.031805864	0.056	0.037	1	22	DEP	2810021J22Rik	Y
0.022142227	0.06060489	0.256	0.223	1	22	DEP	Zfp598	N
0.022146415	0.060189696	0.243	0.204	1	22	DEP	Tmem201	N
0.022165231	0.014702524	0.018	0.009	1	22	DEP	Nova1	N
0.022213447	0.065034993	0.623	0.636	1	22	DEP	Man1a2	N
0.022240256	0.017995887	0.018	0.006	1	22	DEP	Angel1	N
0.022313981	0.109154937	0.354	0.303	1	22	DEP	Zfp830	N
0.022315488	0.019420951	0.022	0.008	1	22	DEP	Zfp114	Y
0.022315488	0.008897573	0.014	0.008	1	22	DEP	Cyp4f15	N
0.022408038	0.018894261	0.025	0.015	1	22	DEP	Acta1	N
0.022447153	0.012236705	0.02	0.012	1	22	DEP	Fmn2	N
0.022499403	0.085629502	0.101	0.082	1	22	DEP	Fzd5	N
0.022541012	0.014062342	0.021	0.011	1	22	DEP	A430046D13Rik	N
0.02260424	0.01251735	0.033	0.023	1	22	DEP	Zscan20	Y
0.022613871	0.075091404	0.301	0.271	1	22	DEP	Fam208b	N
0.022737882	0.012636118	0.013	0.004	1	22	DEP	Slc2a4	N
0.022737882	0.008959464	0.012	0.006	1	22	DEP	Gm7694	N
0.022737882	0.008959464	0.012	0.006	1	22	DEP	Shc4	N
0.02283001	0.04874305	0.147	0.119	1	22	DEP	Krba1	N
0.02284243	0.014081453	0.016	0.007	1	22	DEP	Hid1	N
0.022967696	0.025209898	0.038	0.023	1	22	DEP	Trpc1	N
0.023089023	0.065131112	0.353	0.332	1	22	DEP	Ube2q2	N
0.02314319	0.067022115	0.358	0.329	1	22	DEP	Wdr82	N
0.023207309	0.088302969	0.391	0.363	1	22	DEP	Kmt2e	N
0.023286965	0.022676998	0.043	0.027	1	22	DEP	Lrfn3	N
0.023371081	0.064116876	0.426	0.395	1	22	DEP	Nup214	N
0.023721406	0.055422036	0.173	0.134	1	22	DEP	Lancl2	N
0.023942745	0.081779602	0.234	0.193	1	22	DEP	Ube2w	N
0.02396023	0.05037169	0.183	0.149	1	22	DEP	Tada1	N
0.024025264	0.077406541	0.222	0.184	1	22	DEP	Kdm6a	N
0.024063572	0.081796998	0.736	0.739	1	22	DEP	Ube2e1	N
0.024107547	0.043347781	0.12	0.091	1	22	DEP	Zswim1	N
0.024207322	0.01438209	0.019	0.01	1	22	DEP	Gm19705	N
0.024227122	0.031329989	0.075	0.05	1	22	DEP	Agfg2	N
0.024300457	0.014826412	0.02	0.009	1	22	DEP	AW011738	N
0.024312085	0.029867966	0.095	0.074	1	22	DEP	Rgs10	N
0.024740147	0.017447377	0.031	0.019	1	22	DEP	Synm	N
0.024900173	0.006795798	0.008	0.004	1	22	DEP	H3f3aos	N
0.024900173	0.005524153	0.008	0.004	1	22	DEP	AC125351.1	N
0.024941508	0.038826938	0.086	0.06	1	22	DEP	Bicra	N
0.025177508	0.036837068	0.151	0.127	1	22	DEP	Nhej1	N
0.025180915	0.051710183	0.378	0.34	1	22	DEP	Rnf111	N
0.025248671	0.02083789	0.025	0.011	1	22	DEP	Tcea2	N
0.025248671	0.010912797	0.022	0.014	1	22	DEP	Padi3	N
0.025248671	0.009719522	0.019	0.013	1	22	DEP	Rab26	N
0.025270176	0.006338431	0.004	0	1	22	DEP	Klhl35	N
0.025270176	0.006338431	0.004	0	1	22	DEP	Gm16541	N
0.025270176	0.005764909	0.004	0	1	22	DEP	Ly6a	N
0.025270176	0.005635535	0.004	0	1	22	DEP	Trim60	N
0.025270176	0.005062012	0.004	0	1	22	DEP	Gm30655	N
0.025270176	0.004932296	0.003	0	1	22	DEP	Gna15	N
0.025270176	0.004932296	0.003	0	1	22	DEP	Gm3752	N
0.025270176	0.004358773	0.003	0	1	22	DEP	Gm15473	N
0.025270176	0.004358773	0.003	0	1	22	DEP	Kctd4	N
0.025270176	0.004228713	0.003	0	1	22	DEP	6330410L21Rik	N
0.025270176	0.004228713	0.003	0	1	22	DEP	Gm15594	N
0.025270176	0.004228713	0.003	0	1	22	DEP	Parvaos	N
0.025270176	0.004228713	0.003	0	1	22	DEP	Gm47465	N
0.025270176	0.004228713	0.003	0	1	22	DEP	Gm15337	N
0.025270176	0.003915652	0.004	0.001	1	22	DEP	Gm26600	N
0.025270176	0.003785479	0.003	0.001	1	22	DEP	2810032G03Rik	N
0.025270176	0.003655191	0.003	0	1	22	DEP	Ctf2	N
0.025270176	0.003655191	0.003	0	1	22	DEP	Th	N
0.025270176	0.003655191	0.003	0	1	22	DEP	Edar	N
0.025270176	0.003655191	0.003	0	1	22	DEP	C6	N
0.025270176	0.003524788	0.002	0	1	22	DEP	G6pc2	N
0.025270176	0.003524788	0.002	0	1	22	DEP	Dcx	N
0.025270176	0.003524788	0.002	0	1	22	DEP	Platr10	N
0.025270176	0.003524788	0.002	0	1	22	DEP	Lmod2	N
0.025270176	0.003524788	0.002	0	1	22	DEP	4930555F03Rik	N
0.025270176	0.002951266	0.002	0	1	22	DEP	0610039K10Rik	N
0.025270176	0.002951266	0.002	0	1	22	DEP	1190001M18Rik	N
0.025270176	0.00250883	0.003	0.001	1	22	DEP	Wdr17	N
0.025270176	0.002377972	0.002	0.001	1	22	DEP	Dock3	N
0.025270176	0.001232066	0.002	0.002	1	22	DEP	Ssmem1	N
0.025270176	0.0000871	0.002	0.002	1	22	DEP	Dll4	N
0.025270208	0.007743198	0.005	0	1	22	DEP	Pde6b	N
0.025270208	0.004932296	0.003	0	1	22	DEP	Gm17039	N
0.025270208	0.004932296	0.003	0	1	22	DEP	Ifi27	N
0.025270208	0.004228713	0.002	0	1	22	DEP	Col20a1	N
0.025311739	0.059061937	0.334	0.305	1	22	DEP	Scaf4	N
0.025337735	0.017646265	0.03	0.018	1	22	DEP	Cd27	N
0.025344764	0.065925254	0.692	0.693	1	22	DEP	Prrc2a	N
0.025375495	0.022139465	0.037	0.021	1	22	DEP	Zbtb46	Y
0.025383783	0.064974355	0.134	0.097	1	22	DEP	Zfp160	Y
0.025656379	0.031732459	0.093	0.07	1	22	DEP	Gpt2	N
0.025828331	0.082133967	0.341	0.301	1	22	DEP	Eme1	N
0.025891117	0.019624957	0.02	0.007	1	22	DEP	Dmc1	N
0.025891117	0.016409519	0.019	0.008	1	22	DEP	Doc2a	N
0.025891117	0.005870977	0.016	0.012	1	22	DEP	Zdhhc1	N
0.025898792	0.024910273	0.043	0.026	1	22	DEP	Zfp72	Y
0.026067395	0.078215645	0.338	0.307	1	22	DEP	Ckap2l	N
0.02610337	0.074154834	0.285	0.242	1	22	DEP	Pi4k2a	N
0.026229758	0.026812469	0.056	0.038	1	22	DEP	Rps6ka5	N
0.026380874	0.058811691	0.32	0.286	1	22	DEP	Stx5a	N
0.026538061	0.061164193	0.277	0.247	1	22	DEP	Taf2	N
0.026711071	0.03719481	0.407	0.388	1	22	DEP	Rlim	N
0.026754308	0.024585831	0.044	0.027	1	22	DEP	Tmem170b	N
0.026888024	0.053096561	0.155	0.126	1	22	DEP	Ccdc71l	N
0.026895652	0.095237737	0.649	0.65	1	22	DEP	Hnrnpul2	N
0.026968937	0.086602369	0.499	0.479	1	22	DEP	Rbmx	N
0.027025362	0.039094046	0.14	0.116	1	22	DEP	Dnaaf5	N
0.027126431	0.012692243	0.016	0.007	1	22	DEP	Stx1b	N
0.027137458	0.010671185	0.012	0.005	1	22	DEP	Kcne1l	N
0.027158393	0.014024611	0.029	0.02	1	22	DEP	Mfsd6	N
0.027192636	0.139995239	0.431	0.387	1	22	DEP	Nup98	N
0.027201608	0.006609711	0.01	0.005	1	22	DEP	Stard6	N
0.027201608	0.0061676	0.01	0.006	1	22	DEP	Ulbp1	N
0.027211617	0.034887236	0.124	0.104	1	22	DEP	Fahd2a	N
0.02725468	0.03191114	0.134	0.109	1	22	DEP	Gm10282	N
0.027271178	0.025522258	0.945	0.932	1	22	DEP	Eif3d	N
0.027287017	0.04140884	0.165	0.139	1	22	DEP	Mier2	Y
0.02729844	0.009093803	0.026	0.019	1	22	DEP	Gprc5b	N
0.027371296	0.013938331	0.02	0.011	1	22	DEP	Coq8a	N
0.027478267	0.057269083	0.48	0.467	1	22	DEP	Ergic1	N
0.027479446	0.013814212	0.02	0.01	1	22	DEP	B130006D01Rik	N
0.027556588	0.048176426	0.153	0.131	1	22	DEP	Fam117a	N
0.027637862	0.012886857	0.014	0.005	1	22	DEP	Pacrg	N
0.02771442	0.012636118	0.013	0.004	1	22	DEP	Galnt2	N
0.02771442	0.010226934	0.013	0.006	1	22	DEP	Gfra4	N
0.027894596	0.006622925	0.014	0.009	1	22	DEP	Rnls	N
0.02790715	0.035505469	0.124	0.098	1	22	DEP	Rpusd1	N
0.028027217	0.016549553	0.026	0.014	1	22	DEP	Pygo1	N
0.028104888	0.045367438	0.148	0.119	1	22	DEP	Abraxas1	N
0.028116876	0.076425367	0.343	0.321	1	22	DEP	Smad2	Y
0.028181975	0.028150948	0.042	0.023	1	22	DEP	Prox1	Y
0.028284677	0.006268651	0.022	0.017	1	22	DEP	Tes3-ps	N
0.028338543	0.069614981	0.218	0.177	1	22	DEP	Zfp560	Y
0.02844086	0.025184279	0.038	0.02	1	22	DEP	Lgi2	N
0.028490641	0.05131476	0.328	0.299	1	22	DEP	Flii	N
0.028635365	0.070456659	0.224	0.178	1	22	DEP	Prr3	N
0.028638055	0.009910907	0.009	0.002	1	22	DEP	Adam12	N
0.028638055	0.009465968	0.01	0.003	1	22	DEP	Bend6	N
0.028638055	0.009083975	0.008	0.002	1	22	DEP	Ccdc24	N
0.028638055	0.009083975	0.008	0.002	1	22	DEP	A730049H05Rik	N
0.028638055	0.007367502	0.008	0.003	1	22	DEP	Hap1	N
0.028638055	0.007239265	0.008	0.003	1	22	DEP	Apba1	N
0.028638055	0.006667335	0.008	0.003	1	22	DEP	Hmx1	Y
0.028638055	0.006667335	0.008	0.003	1	22	DEP	Gm28424	N
0.028867597	0.096220836	0.306	0.247	1	22	DEP	Pja2	N
0.028888181	0.020438104	0.05	0.035	1	22	DEP	Cercam	N
0.029077545	0.084301578	0.448	0.421	1	22	DEP	Gps2	N
0.029286577	0.078852478	0.215	0.161	1	22	DEP	Olfm1	N
0.029388773	0.0272826	0.198	0.176	1	22	DEP	Retreg3	N
0.029624288	0.055694966	0.209	0.168	1	22	DEP	Josd1	N
0.029639425	0.009656587	0.017	0.01	1	22	DEP	Gm11457	N
0.02973107	0.075630763	0.698	0.699	1	22	DEP	Otub1	N
0.029891578	0.077964325	0.29	0.241	1	22	DEP	Ttll4	N
0.030045309	0.018472966	0.18	0.177	1	22	DEP	Zdhhc15	N
0.030053787	0.025225817	0.082	0.065	1	22	DEP	Mks1	N
0.030470666	0.014238268	0.024	0.014	1	22	DEP	Mkrn3	N
0.030507218	0.033887164	0.142	0.118	1	22	DEP	Lrrc45	N
0.031072331	0.046101384	0.228	0.211	1	22	DEP	Chek2	N
0.031155082	0.053428599	0.149	0.12	1	22	DEP	Znrd1as	N
0.031182712	0.054050706	0.334	0.316	1	22	DEP	Akap13	N
0.03123309	0.045549563	0.103	0.075	1	22	DEP	Tmem59l	N
0.03136088	0.017548638	0.017	0.007	1	22	DEP	Ryr1	N
0.031463506	0.00517587	0.015	0.012	1	22	DEP	Gm8225	N
0.031658813	0.064243174	0.481	0.456	1	22	DEP	Cnot4	N
0.03174016	0.057847439	0.745	0.751	1	22	DEP	Pno1	N
0.031826944	0.027154835	0.08	0.064	1	22	DEP	Zfp87	Y
0.031873142	0.052523236	0.185	0.159	1	22	DEP	Ikzf5	Y
0.031909069	0.042160539	0.099	0.08	1	22	DEP	Zfp667	Y
0.03194839	0.022653375	0.05	0.034	1	22	DEP	Zfp119a	Y
0.032110537	0.00851159	0.008	0.002	1	22	DEP	Slitrk4	N
0.032110537	0.008383807	0.007	0.002	1	22	DEP	Ccdc170	N
0.032149886	0.052515687	0.272	0.25	1	22	DEP	Casd1	N
0.032152911	0.011628742	0.009	0.001	1	22	DEP	Kcnd3	N
0.032152911	0.010356414	0.009	0.002	1	22	DEP	4731419I09Rik	N
0.032152911	0.009338749	0.009	0.003	1	22	DEP	Kcnc4	N
0.032152911	0.009211418	0.009	0.002	1	22	DEP	Gpha2	N
0.032152911	0.008956419	0.008	0.002	1	22	DEP	Gnmt	N
0.032152911	0.008255912	0.007	0.002	1	22	DEP	Drd2	N
0.032152911	0.006982452	0.007	0.002	1	22	DEP	Lama2	N
0.032152911	0.006725185	0.006	0.001	1	22	DEP	Hcn1	N
0.032152911	0.00583791	0.007	0.003	1	22	DEP	Gm42743	N
0.032152911	0.005579735	0.006	0.002	1	22	DEP	1500015O10Rik	N
0.032152911	0.005579735	0.006	0.002	1	22	DEP	Krtdap	N
0.032243073	0.028767813	0.066	0.046	1	22	DEP	Nemp2	N
0.032413332	0.00718051	0.01	0.005	1	22	DEP	Col6a2	N
0.032413332	0.004199518	0.009	0.006	1	22	DEP	4833418N02Rik	N
0.032474599	0.036717533	0.178	0.152	1	22	DEP	Rilpl2	N
0.032595101	0.04657402	0.435	0.428	1	22	DEP	Thumpd3	N
0.032757995	0.083808715	0.548	0.532	1	22	DEP	Tm9sf4	N
0.032901786	0.017873132	0.018	0.006	1	22	DEP	Prokr1	N
0.032901786	0.014848876	0.015	0.005	1	22	DEP	Hrc	N
0.032953315	0.030460048	0.254	0.241	1	22	DEP	Parn	N
0.033215959	0.045330258	0.17	0.147	1	22	DEP	Mettl21a	N
0.033274655	0.035531285	0.167	0.144	1	22	DEP	Pan2	N
0.033346504	0.032712047	0.062	0.042	1	22	DEP	Crybg2	N
0.033362649	0.021355108	0.029	0.014	1	22	DEP	Fam46c	N
0.033413779	0.012304775	0.018	0.01	1	22	DEP	Hist1h2bf	N
0.033497529	0.018478614	0.074	0.063	1	22	DEP	Pdlim2	N
0.033507919	0.013082061	0.012	0.004	1	22	DEP	Kbtbd13	N
0.033507919	0.012636118	0.013	0.004	1	22	DEP	Fchsd1	N
0.033507919	0.011368307	0.012	0.005	1	22	DEP	Csf1	N
0.033507919	0.010479699	0.014	0.006	1	22	DEP	Tmem132e	N
0.033507919	0.009909802	0.013	0.007	1	22	DEP	Ubxn11	N
0.033507919	0.006424188	0.011	0.007	1	22	DEP	Gm17300	N
0.033611728	0.022774679	0.005	0.001	1	22	DEP	Gm16630	N
0.033631278	0.022693454	0.027	0.012	1	22	DEP	Gm34552	N
0.033689507	0.006467463	0.004	0	1	22	DEP	Fyb2	N
0.033689507	0.005321102	0.004	0.001	1	22	DEP	Krt17	N
0.033708939	0.007169675	0.005	0	1	22	DEP	Gm47390	N
0.033708939	0.006596381	0.005	0.001	1	22	DEP	Emilin3	N
0.033708939	0.006596381	0.005	0.001	1	22	DEP	Gpr37	N
0.033708939	0.006467463	0.005	0	1	22	DEP	Kcns1	N
0.033708939	0.006023315	0.005	0.001	1	22	DEP	Gm9530	N
0.033708939	0.005764909	0.004	0	1	22	DEP	Gm13571	N
0.033708939	0.005764909	0.004	0	1	22	DEP	Guca2a	N
0.033708939	0.005764909	0.004	0	1	22	DEP	Cyp2g1	N
0.033708939	0.005764909	0.004	0	1	22	DEP	Unc5d	N
0.033708939	0.005062012	0.004	0	1	22	DEP	Nup210l	N
0.033708939	0.005062012	0.004	0	1	22	DEP	Slc35f3	N
0.033708939	0.005062012	0.004	0	1	22	DEP	1520401A03Rik	N
0.033708939	0.004618548	0.004	0.001	1	22	DEP	Ttll8	N
0.033708939	0.004488718	0.004	0.001	1	22	DEP	Ipcef1	N
0.033708939	0.004358773	0.003	0	1	22	DEP	Themis	N
0.033708939	0.004358773	0.003	0	1	22	DEP	Sh3rf3	N
0.033708939	0.004358773	0.003	0	1	22	DEP	Capns2	N
0.033708939	0.004358773	0.003	0	1	22	DEP	Dscaml1	N
0.033708939	0.004358773	0.003	0	1	22	DEP	Tshr	N
0.033708939	0.004358773	0.003	0	1	22	DEP	AC102334.1	N
0.033708939	0.004175652	0.005	0.002	1	22	DEP	Gpa33	N
0.033708939	0.004045709	0.004	0.002	1	22	DEP	Gm12319	N
0.033708939	0.003342813	0.004	0.002	1	22	DEP	Gm44837	N
0.033708939	0.003212413	0.003	0.001	1	22	DEP	Mpp4	N
0.033708939	0.003212413	0.003	0.001	1	22	DEP	Mef2b	Y
0.033708939	0.002066962	0.003	0.002	1	22	DEP	Itgb1bp2	N
0.033784122	0.00808786	0.022	0.016	1	22	DEP	Gabra4	N
0.033792205	0.013596051	0.185	0.176	1	22	DEP	Skiv2l	N
0.033845825	0.002770201	0.003	0.001	1	22	DEP	Esrrb	Y
0.033907605	0.015813636	0.022	0.012	1	22	DEP	Saxo2	N
0.033907605	0.014804142	0.023	0.014	1	22	DEP	Tmsb15l	N
0.034045427	0.013555106	0.053	0.042	1	22	DEP	Bicdl1	N
0.034048132	0.012554451	0.019	0.011	1	22	DEP	Lrguk	N
0.034189138	0.012803691	0.021	0.012	1	22	DEP	Bpifb5	N
0.034259618	0.025237879	0.948	0.935	1	22	DEP	Psmd2	N
0.034380767	0.051638999	0.876	0.854	1	22	DEP	Etf1	N
0.034450354	0.011228527	0.021	0.013	1	22	DEP	Ankrd45	N
0.034493027	0.008700969	0.006	0.001	1	22	DEP	Gm47232	N
0.034493027	0.004175652	0.004	0.002	1	22	DEP	Mpz	N
0.034526887	0.008700969	0.007	0.001	1	22	DEP	Cyp2a5	N
0.034526887	0.008700969	0.007	0.001	1	22	DEP	Serpinb9	N
0.034526887	0.008127903	0.007	0.001	1	22	DEP	Gm29543	N
0.034526887	0.007999781	0.006	0.001	1	22	DEP	Prokr2	N
0.034526887	0.00583791	0.007	0.003	1	22	DEP	Ntn4	N
0.034526887	0.005579735	0.006	0.002	1	22	DEP	5330417C22Rik	N
0.034526887	0.005321102	0.005	0.001	1	22	DEP	Sp140	Y
0.034526887	0.004748263	0.005	0.002	1	22	DEP	Gm26525	N
0.034526887	0.004748263	0.005	0.002	1	22	DEP	St8sia1	N
0.034526887	0.003733322	0.005	0.003	1	22	DEP	Gm47512	N
0.034555974	0.042401245	0.478	0.465	1	22	DEP	Rad23a	N
0.034569807	0.067762993	0.761	0.775	1	22	DEP	Mrps5	N
0.034612263	0.112298984	0.698	0.662	1	22	DEP	Yae1d1	N
0.034627712	0.048481738	0.167	0.136	1	22	DEP	Zufsp	N
0.034629112	0.006281264	0.005	0.002	1	22	DEP	AW112010	N
0.03466586	0.052211706	0.245	0.218	1	22	DEP	Otud7b	N
0.035201712	0.033511901	0.111	0.088	1	22	DEP	Hist1h2ab	N
0.035211466	0.034248715	0.262	0.234	1	22	DEP	Mtg2	N
0.035340559	0.042526569	0.101	0.072	1	22	DEP	Ttll5	N
0.035737811	0.020402968	0.071	0.059	1	22	DEP	Prnp	N
0.035872882	0.046448618	0.197	0.168	1	22	DEP	Extl3	N
0.035992459	0.017447377	0.031	0.019	1	22	DEP	Cbs	N
0.036172867	0.108963787	0.432	0.386	1	22	DEP	Rad51ap1	N
0.036364736	0.031354415	0.055	0.035	1	22	DEP	Fmn1	N
0.03652032	0.029578903	0.053	0.035	1	22	DEP	Zfhx4	Y
0.036531724	0.078493404	0.452	0.418	1	22	DEP	Mat2b	N
0.036613577	0.052369439	0.213	0.183	1	22	DEP	Foxk2	Y
0.036639344	0.022086493	0.041	0.025	1	22	DEP	Pak3	N
0.036786553	0.086549348	0.452	0.427	1	22	DEP	Ppp3cb	N
0.03689155	0.02698595	0.114	0.101	1	22	DEP	Kif12	N
0.036902341	0.034656982	0.106	0.087	1	22	DEP	Efnb3	N
0.037176057	0.032919241	0.093	0.072	1	22	DEP	Tasp1	N
0.037250468	0.072728073	0.436	0.414	1	22	DEP	Tmem242	N
0.037264197	0.070183354	0.583	0.562	1	22	DEP	Ppp2r2d	N
0.037280973	0.016134684	0.022	0.011	1	22	DEP	Ankrd42	N
0.037290299	0.071659369	0.486	0.456	1	22	DEP	Polr1a	N
0.037766867	0.094420107	0.344	0.316	1	22	DEP	Pid1	N
0.037811001	0.009091378	0.021	0.015	1	22	DEP	AC122413.1	N
0.037820291	0.012679125	0.018	0.01	1	22	DEP	Sema3c	N
0.037837056	0.002809779	0.019	0.017	1	22	DEP	Zfp563	Y
0.037852235	0.0234405	0.042	0.026	1	22	DEP	Gm17259	N
0.038084096	0.043939835	0.12	0.094	1	22	DEP	Usp21	N
0.038186605	0.000411057	0.322	0.344	1	22	DEP	Gm39459	N
0.038242395	0.005211073	0.008	0.005	1	22	DEP	Gm4787	N
0.038269552	0.026098433	0.048	0.031	1	22	DEP	AC163633.1	N
0.03831288	0.008639261	0.008	0.003	1	22	DEP	Far2	N
0.038383454	0.010863252	0.011	0.003	1	22	DEP	Fam229a	N
0.038383454	0.00851159	0.008	0.002	1	22	DEP	Gm26903	N
0.03853272	0.012692243	0.016	0.007	1	22	DEP	Ccdc149	N
0.03853272	0.009593351	0.015	0.008	1	22	DEP	Slc2a5	N
0.038561518	0.01680897	0.034	0.022	1	22	DEP	Gm13212	N
0.038590839	0.039014288	0.173	0.141	1	22	DEP	Fam172a	N
0.039230916	0.026251698	0.295	0.28	1	22	DEP	Mknk2	N
0.039330676	0.072760069	0.334	0.301	1	22	DEP	Atm	N
0.039545443	0.073708691	0.458	0.445	1	22	DEP	Mbtps1	N
0.039955142	0.009846953	0.01	0.004	1	22	DEP	Platr3	N
0.039956983	0.055958248	0.868	0.858	1	22	DEP	Ssr3	N
0.040061396	0.154244059	0.389	0.349	1	22	DEP	Gm49359	N
0.04016891	0.016809781	0.016	0.004	1	22	DEP	Ap3b2	N
0.04016891	0.013207369	0.013	0.004	1	22	DEP	Mypopos	N
0.040371557	0.04425481	0.335	0.307	1	22	DEP	Katnbl1	N
0.040418452	0.068404457	0.328	0.294	1	22	DEP	Dennd6a	N
0.040473834	0.012636118	0.013	0.004	1	22	DEP	Uprt	N
0.040473834	0.011939332	0.013	0.004	1	22	DEP	Ahsg	N
0.040473834	0.007879321	0.01	0.005	1	22	DEP	Hecw1	N
0.040528264	0.03151217	0.134	0.109	1	22	DEP	Slc25a30	N
0.040613035	0.055595394	0.227	0.201	1	22	DEP	Glt8d1	N
0.040702459	0.019299168	0.02	0.008	1	22	DEP	Ffar4	N
0.040702459	0.009782702	0.017	0.011	1	22	DEP	Agbl3	N
0.040796057	0.027913492	0.143	0.126	1	22	DEP	B3galnt2	N
0.040843358	0.073877493	0.243	0.199	1	22	DEP	Tstd2	N
0.040844648	0.014081453	0.016	0.007	1	22	DEP	Cux2	Y
0.040868926	0.022431328	0.033	0.018	1	22	DEP	Daam2	N
0.04098579	0.044317127	0.213	0.189	1	22	DEP	Lrrc8a	N
0.040987236	0.012872877	0.019	0.01	1	22	DEP	Ccdc89	N
0.040987236	0.009024352	0.015	0.008	1	22	DEP	Platr22	N
0.040987236	0.006438185	0.016	0.011	1	22	DEP	Spock2	N
0.040987236	0.003861611	0.017	0.014	1	22	DEP	Gm26910	N
0.041061007	0.029474138	0.072	0.053	1	22	DEP	Gm26526	N
0.041113022	0.012203707	0.033	0.025	1	22	DEP	Rbm8a2	N
0.041375105	0.009219056	0.026	0.019	1	22	DEP	D830035M03Rik	N
0.041422982	0.092195721	0.225	0.179	1	22	DEP	Epn2	N
0.041617742	0.013935652	0.035	0.026	1	22	DEP	Tmem86a	N
0.041652184	0.02426992	0.071	0.056	1	22	DEP	Pdzrn3	N
0.042109541	0.078260401	0.333	0.288	1	22	DEP	Dido1	N
0.042168718	0.054796092	0.198	0.174	1	22	DEP	Tcf7	Y
0.042236718	0.038496784	0.174	0.15	1	22	DEP	Alg9	N
0.042352872	0.046663826	0.624	0.631	1	22	DEP	Prpf8	N
0.04238681	0.040928332	0.285	0.266	1	22	DEP	Copg2	N
0.04298621	0.023294837	0.049	0.031	1	22	DEP	Dpf1	N
0.043253868	0.042254901	0.137	0.111	1	22	DEP	Gtpbp3	N
0.04341159	0.015419357	0.025	0.015	1	22	DEP	Sqor	N
0.043511762	0.051959947	0.392	0.374	1	22	DEP	Txndc15	N
0.043531703	0.019529907	0.049	0.035	1	22	DEP	Zfp747	Y
0.043692632	0.020909066	0.052	0.037	1	22	DEP	Dock6	N
0.043809892	0.069303049	0.37	0.328	1	22	DEP	Ppif	N
0.043884697	0.01713407	0.056	0.041	1	22	DEP	Epha7	N
0.044088528	0.076453741	0.549	0.544	1	22	DEP	Bloc1s2	N
0.04413197	0.014205885	0.015	0.007	1	22	DEP	Cpne4	N
0.044271114	0.015023644	0.018	0.008	1	22	DEP	Morn1	N
0.044316927	0.059626577	0.247	0.209	1	22	DEP	Nle1	N
0.04441811	0.049384895	0.39	0.369	1	22	DEP	Npepl1	N
0.044521901	0.020510387	0.056	0.04	1	22	DEP	Whrn	N
0.044736099	0.01128753	0.023	0.015	1	22	DEP	Mib2	N
0.044762022	0.044621508	0.278	0.254	1	22	DEP	Pdzd8	N
0.044819034	0.028061912	0.092	0.072	1	22	DEP	Prrx1	Y
0.044914877	0.010291548	0.01	0.004	1	22	DEP	Ramp1	N
0.044914877	0.009783803	0.008	0.002	1	22	DEP	Ripor2	N
0.044985238	0.009783803	0.009	0.002	1	22	DEP	Rnf150	N
0.044985238	0.006667335	0.008	0.003	1	22	DEP	BC051142	N
0.045020609	0.065915586	0.251	0.22	1	22	DEP	Kmt5b	N
0.045070635	0.036128798	0.054	0.032	1	22	DEP	Gpc4	N
0.045075098	0.018771485	0.023	0.01	1	22	DEP	Tiam2	N
0.045230098	0.022746349	0.057	0.042	1	22	DEP	Rtl6	N
0.045292536	0.047129947	0.22	0.19	1	22	DEP	Tbce	N
0.045413711	0.032641407	0.213	0.199	1	22	DEP	Mrm3	N
0.045429127	0.005764909	0.004	0	1	22	DEP	Gm16907	N
0.045429127	0.005062012	0.004	0	1	22	DEP	Pcdhga4	N
0.045429127	0.004932296	0.003	0	1	22	DEP	Wfdc13	N
0.045429127	0.004932296	0.003	0	1	22	DEP	Ghrl	N
0.045429127	0.004932296	0.003	0	1	22	DEP	1810008I18Rik	N
0.045429127	0.004488718	0.004	0.001	1	22	DEP	Adamts14	N
0.045429127	0.004358773	0.003	0	1	22	DEP	Ptgdr	N
0.045429127	0.004358773	0.003	0	1	22	DEP	Spdya	N
0.045429127	0.004228713	0.003	0	1	22	DEP	Aox3	N
0.045429127	0.004228713	0.003	0	1	22	DEP	Gm13523	N
0.045429127	0.004228713	0.003	0	1	22	DEP	Pla2g4d	N
0.045429127	0.004228713	0.003	0	1	22	DEP	Fam19a3	N
0.045429127	0.004228713	0.003	0	1	22	DEP	Gm12446	N
0.045429127	0.004228713	0.003	0	1	22	DEP	0610043K17Rik	N
0.045429127	0.004228713	0.003	0	1	22	DEP	Gm13049	N
0.045429127	0.004228713	0.003	0	1	22	DEP	Otof	N
0.045429127	0.004228713	0.003	0	1	22	DEP	Gucy2e	N
0.045429127	0.004228713	0.003	0	1	22	DEP	4921511I17Rik	N
0.045429127	0.004228713	0.003	0	1	22	DEP	Gm35135	N
0.045429127	0.004228713	0.003	0	1	22	DEP	AC157583.2	N
0.045429127	0.003785479	0.003	0.001	1	22	DEP	Gm45894	N
0.045429127	0.003655191	0.003	0	1	22	DEP	Ddo	N
0.045429127	0.003524788	0.002	0	1	22	DEP	Gm4319	N
0.045429127	0.003524788	0.002	0	1	22	DEP	Gm13563	N
0.045429127	0.003524788	0.002	0	1	22	DEP	Ptchd1	N
0.045429127	0.003524788	0.002	0	1	22	DEP	Fam166b	N
0.045429127	0.003524788	0.002	0	1	22	DEP	C230079O03Rik	N
0.045429127	0.003524788	0.002	0	1	22	DEP	Gm8206	N
0.045429127	0.003524788	0.002	0	1	22	DEP	Gm11961	N
0.045429127	0.003524788	0.002	0	1	22	DEP	Glp2r	N
0.045429127	0.003524788	0.002	0	1	22	DEP	Krt35	N
0.045429127	0.003524788	0.002	0	1	22	DEP	Cmya5	N
0.045429127	0.003524788	0.002	0	1	22	DEP	Retnlb	N
0.045429127	0.003524788	0.002	0	1	22	DEP	Gm20463	N
0.045429127	0.003524788	0.002	0	1	22	DEP	Tnf	N
0.045429127	0.002951266	0.002	0	1	22	DEP	Tlr5	N
0.045429127	0.002951266	0.002	0	1	22	DEP	Ngf	N
0.045429127	0.002951266	0.002	0	1	22	DEP	Gm30382	N
0.045429127	0.002951266	0.002	0	1	22	DEP	Htra3	N
0.045429127	0.002820519	0.002	0	1	22	DEP	Gm28626	N
0.045429127	0.002820519	0.002	0	1	22	DEP	Clic3	N
0.045429127	0.002820519	0.002	0	1	22	DEP	Efcab8	N
0.045429127	0.002820519	0.002	0	1	22	DEP	Vgll1	N
0.045429127	0.002820519	0.002	0	1	22	DEP	Hoxa6	Y
0.045429127	0.002820519	0.002	0	1	22	DEP	1700063H04Rik	N
0.045429127	0.002820519	0.002	0	1	22	DEP	Tmem190	N
0.045429127	0.002820519	0.002	0	1	22	DEP	4930444F02Rik	N
0.045429127	0.002820519	0.002	0	1	22	DEP	Chrna6	N
0.045429127	0.002820519	0.002	0	1	22	DEP	Gm35217	N
0.045429127	0.002820519	0.002	0	1	22	DEP	Gm36120	N
0.045429127	0.002820519	0.002	0	1	22	DEP	4930516B21Rik	N
0.045429127	0.002820519	0.002	0	1	22	DEP	Gm47167	N
0.045429127	0.002820519	0.002	0	1	22	DEP	AU022754	N
0.045429127	0.002639574	0.003	0.001	1	22	DEP	Ucn2	N
0.045429127	0.00250883	0.003	0.001	1	22	DEP	Gm41231	N
0.045429127	0.002377972	0.002	0.001	1	22	DEP	Mmp19	N
0.045429127	0.002246997	0.002	0	1	22	DEP	Gm42417	N
0.045429127	0.002246997	0.002	0	1	22	DEP	Gm13269	N
0.045429127	0.002246997	0.002	0	1	22	DEP	4921504A21Rik	N
0.045429127	0.002246997	0.002	0	1	22	DEP	Fam198a	N
0.045429127	0.001935991	0.003	0.002	1	22	DEP	Hist1h2ah	N
0.045429127	0.001673703	0.002	0.001	1	22	DEP	Insrr	N
0.045429127	0.001673703	0.002	0.001	1	22	DEP	Gm45470	N
0.045429162	0.004228713	0.002	0	1	22	DEP	Gm14133	N
0.045429162	0.004228713	0.002	0	1	22	DEP	Gm13111	N
0.045429162	0.003524788	0.002	0	1	22	DEP	Vwde	N
0.045429162	0.003524788	0.002	0	1	22	DEP	Gm6878	N
0.045429162	0.003524788	0.002	0	1	22	DEP	4930417O22Rik	N
0.045429162	0.001232066	0.002	0.002	1	22	DEP	Defb42	N
0.045429179	0.006467463	0.002	0	1	22	DEP	5430421F17Rik	N
0.045476355	0.093575182	0.326	0.277	1	22	DEP	Dph6	N
0.045541444	0.036221782	0.228	0.206	1	22	DEP	Tyw5	N
0.04554805	0.042969969	0.114	0.083	1	22	DEP	Xndc1	N
0.045685446	0.085081415	0.662	0.643	1	22	DEP	Wdr89	N
0.045717579	0.064542607	0.287	0.26	1	22	DEP	Dalrd3	N
0.04584523	0.035491706	0.103	0.078	1	22	DEP	Ube2cbp	N
0.045850584	0.061757745	0.265	0.253	1	22	DEP	Rpap1	N
0.045908626	0.015593092	0.018	0.007	1	22	DEP	D030068K23Rik	N
0.045908626	0.014826412	0.02	0.009	1	22	DEP	Radil	N
0.045936838	0.014753454	0.021	0.011	1	22	DEP	Gm9958	N
0.045936838	0.014114682	0.022	0.013	1	22	DEP	Stc1	N
0.046398334	0.015636103	0.043	0.03	1	22	DEP	Mapk15	N
0.047006244	0.053002616	0.409	0.39	1	22	DEP	Rbm14	N
0.0472089	0.057497724	0.361	0.341	1	22	DEP	Snx10	N
0.04743812	0.008804002	0.053	0.045	1	22	DEP	Itih5	N
0.047498628	0.068171267	0.602	0.587	1	22	DEP	Cdc25a	N
0.047931196	0.021300484	0.07	0.054	1	22	DEP	F2rl1	N
0.04794342	0.031024166	0.094	0.076	1	22	DEP	Derl3	N
0.048280552	0.049212703	0.142	0.111	1	22	DEP	Stx17	N
0.048423617	0.034547762	0.106	0.085	1	22	DEP	Enox2	N
0.048450279	0.109440663	0.552	0.54	1	22	DEP	Mdn1	N
0.048802192	0.010863252	0.011	0.003	1	22	DEP	Ctso	N
0.048802192	0.009021598	0.01	0.004	1	22	DEP	4930458D05Rik	N
0.048802192	0.008322787	0.01	0.004	1	22	DEP	Gm26935	N
0.048802192	0.007052386	0.009	0.004	1	22	DEP	Gng7	N
0.048816795	0.012567033	0.014	0.006	1	22	DEP	Fam131c	N
0.048816795	0.009846953	0.011	0.004	1	22	DEP	Cd109	N
0.048853981	0.055176972	0.243	0.218	1	22	DEP	Ccnc	N
0.048892945	0.033451907	0.163	0.14	1	22	DEP	Ydjc	N
0.048935428	0.00972007	0.011	0.004	1	22	DEP	Nfkbid	N
0.048935428	0.00972007	0.011	0.004	1	22	DEP	Terb1	Y
0.048935428	0.006737948	0.009	0.006	1	22	DEP	C2cd4b	N
0.048980949	0.011049822	0.012	0.005	1	22	DEP	CAAA01147332.1	N
0.049003528	0.025786854	0.083	0.066	1	22	DEP	Zfp692	Y
0.049314325	0.060936166	0.297	0.259	1	22	DEP	Shisa4	N
0.049321478	0.054584346	0.371	0.344	1	22	DEP	Uba3	N
0.049403361	0.036630269	0.447	0.432	1	22	DEP	Uggt1	N
0.049424592	0.019295941	0.034	0.021	1	22	DEP	Hyal1	N
0.049430162	0.061567974	0.413	0.387	1	22	DEP	Lzts2	N
0.049774856	0.013672616	0.022	0.014	1	22	DEP	Rbm43	N
0.049843666	0.009972351	0.015	0.009	1	22	DEP	Phf11d	N
0.0499864	0.033509287	0.072	0.05	1	22	DEP	Gm5914	N
3.31E-111	1.517502383	0.794	0.291	6.21E-107	24	VE	Crabp1	N
1.03E-99	1.643842139	0.722	0.26	1.93E-95	24	VE	Ptn	N
6.79E-98	0.738252102	0.556	0.106	1.27E-93	24	VE	Zeb2	Y
1.42E-83	0.566147769	1	1	2.66E-79	24	VE	Ldha	N
3.27E-74	0.895349084	0.912	0.604	6.14E-70	24	VE	Akr1b3	N
1.67E-67	0.767897429	0.953	0.764	3.14E-63	24	VE	Fam162a	N
8.66E-67	0.791653879	0.461	0.106	1.62E-62	24	VE	Fst	N
1.82E-64	0.554310093	0.508	0.141	3.41E-60	24	VE	Prps1	N
4.2E-61	0.584670828	0.434	0.103	7.88E-57	24	VE	Pou5f1	Y
3.78E-59	0.733323916	1	0.993	7.09E-55	24	VE	Eno1	N
4.25E-59	0.777616813	0.823	0.444	7.98E-55	24	VE	Slc16a3	N
4.51E-59	0.548596506	0.463	0.116	8.47E-55	24	VE	Bcat1	N
8.43E-59	0.539530954	0.379	0.077	1.58E-54	24	VE	Hoxb1	Y
1.51E-58	1.022353387	0.823	0.459	2.84E-54	24	VE	Mest	N
5.95E-58	0.276260707	1	1	1.12E-53	24	VE	Eif5a	N
2.39E-56	1.024511411	0.541	0.184	4.49E-52	24	VE	Hoxaas3	N
5.41E-56	1.079230975	0.671	0.354	1.01E-51	24	VE	Crabp2	N
2.31E-55	0.49270565	0.385	0.08	4.33E-51	24	VE	Ncam1	N
6.92E-55	0.230253712	1	1	1.3E-50	24	VE	Rplp1	N
8.38E-54	0.567971261	1	0.998	1.57E-49	24	VE	Pgk1	N
8.44E-54	0.296894969	1	1	1.58E-49	24	VE	Rplp0	N
2.02E-53	0.50181133	1	1	3.78E-49	24	VE	Tubb5	N
3.27E-53	0.732454425	0.984	0.803	6.13E-49	24	VE	Fabp5	N
2.59E-52	0.615521943	1	1	4.87E-48	24	VE	Pkm	N
3.36E-52	0.440490483	1	1	6.3E-48	24	VE	Aldoa	N
9.91E-52	0.572383317	0.409	0.108	1.86E-47	24	VE	Prrx2	Y
1.69E-51	0.545041444	1	1	3.18E-47	24	VE	Hspa8	N
3.44E-51	0.564467149	0.531	0.178	6.46E-47	24	VE	Rragd	N
1.16E-50	0.332439483	1	1	2.17E-46	24	VE	Npm1	N
3.49E-50	0.449951458	0.412	0.106	6.55E-46	24	VE	Cdh2	N
5.73E-50	0.75055408	0.484	0.162	1.07E-45	24	VE	Cdx1	Y
3.63E-49	0.767135463	0.658	0.318	6.82E-45	24	VE	Map1b	N
4.1E-49	0.273708099	1	1	7.68E-45	24	VE	Ran	N
1.57E-47	0.345608653	1	1	2.95E-43	24	VE	Hsp90aa1	N
2.45E-47	0.482436957	0.286	0.047	4.6E-43	24	VE	Hes3	Y
8.55E-47	0.366623877	0.259	0.04	1.6E-42	24	VE	Fgf15	N
1.9E-46	0.366447101	1	1	3.57E-42	24	VE	Ybx1	Y
2.36E-46	0.62935618	0.496	0.187	4.43E-42	24	VE	Hotairm1	N
5.34E-46	0.503325329	1	1	1E-41	24	VE	Hnrnpa1	N
9.98E-46	0.367121616	0.305	0.061	1.87E-41	24	VE	Crmp1	N
1.41E-45	0.254122134	1	1	2.65E-41	24	VE	Mif	N
3.8E-45	0.319181653	1	1	7.12E-41	24	VE	Rpl4	N
5.25E-45	0.644091915	0.938	0.708	9.85E-41	24	VE	Rcc2	N
7.18E-45	0.360220578	1	1	1.35E-40	24	VE	Gapdh	N
1.33E-44	0.435661334	1	1	2.5E-40	24	VE	Pgam1	N
3.21E-44	0.547155517	0.504	0.194	6.03E-40	24	VE	Stmn2	N
7.42E-44	0.446647633	0.399	0.111	1.39E-39	24	VE	Hoxb2	Y
5.28E-43	0.630818783	0.379	0.112	9.91E-39	24	VE	Pou3f1	Y
1.31E-42	0.585364948	0.525	0.197	2.45E-38	24	VE	Lef1	Y
3.44E-41	0.464295091	0.992	0.974	6.46E-37	24	VE	Cct4	N
4.74E-41	0.5309326	0.988	0.915	8.89E-37	24	VE	Trim28	N
1.33E-40	0.581810713	0.994	0.822	2.49E-36	24	VE	Anp32a	N
4.64E-40	0.424284136	0.272	0.052	8.7E-36	24	VE	Meox1	Y
1.01E-39	0.626133631	0.403	0.122	1.89E-35	24	VE	Cdx4	Y
1.84E-38	0.467399362	0.996	0.963	3.46E-34	24	VE	Ddx39b	N
2.38E-38	0.250861382	1	1	4.47E-34	24	VE	Rack1	N
4.85E-38	0.59124943	0.874	0.664	9.1E-34	24	VE	Dcakd	N
7.94E-38	0.706653636	0.447	0.175	1.49E-33	24	VE	Twist1	Y
1.26E-37	0.615791804	0.488	0.2	2.36E-33	24	VE	Sfrp1	N
1.9E-37	0.438485818	0.996	0.972	3.56E-33	24	VE	Lyar	Y
2.09E-37	0.431342107	1	0.997	3.91E-33	24	VE	Cct3	N
3.76E-37	0.634480086	0.3	0.094	7.05E-33	24	VE	Hand1	Y
4.32E-37	0.566108976	0.971	0.71	8.11E-33	24	VE	Ifitm2	N
5.5E-37	0.379459928	0.222	0.04	1.03E-32	24	VE	Fgf3	N
1.2E-36	0.169317458	1	1	2.25E-32	24	VE	Rpl8	N
1.97E-36	0.3533157	1	1	3.69E-32	24	VE	Set	N
3.06E-35	0.393049907	0.319	0.099	5.73E-31	24	VE	Ppp1r14a	N
4.15E-35	0.578664111	0.73	0.473	7.78E-31	24	VE	Snhg12	N
4.47E-35	0.539628272	0.436	0.151	8.39E-31	24	VE	Rspo3	N
6E-35	0.307003466	0.23	0.042	1.13E-30	24	VE	Ina	N
7.62E-35	0.499414632	0.502	0.215	1.43E-30	24	VE	Sox2	Y
1.96E-34	0.308418289	1	1	3.67E-30	24	VE	Eef2	N
5.39E-34	0.307159249	1	1	1.01E-29	24	VE	Atp5b	N
8.41E-34	0.5231608	0.763	0.496	1.58E-29	24	VE	Rangrf	N
1.32E-33	0.412436277	0.481	0.214	2.48E-29	24	VE	Gng2	N
1.93E-33	0.355650268	0.284	0.071	3.61E-29	24	VE	Foxb1	Y
5.18E-33	0.313942233	0.302	0.093	9.71E-29	24	VE	Tcfl5	Y
6.82E-33	0.246975552	1	1	1.28E-28	24	VE	Rpl7a	N
1.91E-32	0.236082666	0.2	0.039	3.58E-28	24	VE	Zic3	Y
2.52E-32	0.5202087	0.298	0.081	4.73E-28	24	VE	Tcf15	Y
3.09E-32	0.431912626	0.37	0.128	5.79E-28	24	VE	Ppp1r1a	N
3.87E-32	0.460676248	0.619	0.336	7.27E-28	24	VE	Snrpn	N
5.21E-32	0.320916228	0.255	0.064	9.77E-28	24	VE	Gap43	N
5.42E-32	0.370582041	0.998	0.989	1.02E-27	24	VE	Dctpp1	N
1.17E-31	0.773204383	0.689	0.441	2.19E-27	24	VE	Rpgrip1	N
1.32E-31	2.641775582	0.735	0.5	2.48E-27	24	VE	Hba-x	N
2.12E-31	0.322068742	1	1	3.98E-27	24	VE	Eif4a1	N
2.33E-31	0.412396256	0.988	0.938	4.38E-27	24	VE	Taf1d	N
3.22E-31	0.285788228	0.222	0.044	6.05E-27	24	VE	Fam212a	N
6.28E-31	0.340053303	1	1	1.18E-26	24	VE	Anp32b	N
1.08E-30	0.337374461	0.222	0.042	2.02E-26	24	VE	Foxc2	Y
1.23E-30	0.59192771	0.874	0.705	2.31E-26	24	VE	Pfkl	N
1.62E-30	0.501729901	0.224	0.056	3.03E-26	24	VE	Etv2	Y
1.99E-30	0.427338612	0.969	0.889	3.74E-26	24	VE	Ppid	N
2.02E-30	0.457309333	0.975	0.929	3.79E-26	24	VE	Gpi1	N
2.78E-30	0.426714869	0.94	0.752	5.22E-26	24	VE	Rrm2	N
4.44E-30	0.313135101	1	0.995	8.34E-26	24	VE	Cct7	N
5.21E-30	0.400596894	0.475	0.22	9.78E-26	24	VE	Pdlim4	N
5.33E-30	0.173612795	1	1	1E-25	24	VE	Rps9	N
5.63E-30	0.284463479	0.181	0.03	1.06E-25	24	VE	Pax6	Y
6.46E-30	0.36130024	1	0.997	1.21E-25	24	VE	Dek	N
7.47E-30	0.653377178	0.307	0.095	1.4E-25	24	VE	Aldh1a2	N
8.91E-30	0.403817292	0.998	0.986	1.67E-25	24	VE	Nasp	N
1.05E-29	0.252642398	0.222	0.051	1.97E-25	24	VE	Tubb3	N
1.16E-29	0.297947478	0.243	0.06	2.18E-25	24	VE	Cdh11	N
3.65E-29	0.34165235	1	0.998	6.85E-25	24	VE	Srsf2	N
4.11E-29	0.428351582	0.599	0.316	7.72E-25	24	VE	Sap30	N
6.97E-29	0.331693875	0.998	0.994	1.31E-24	24	VE	Prdx6	N
7.37E-29	0.311098594	0.35	0.13	1.38E-24	24	VE	Pbx3	Y
7.5E-29	2.44001612	0.689	0.456	1.41E-24	24	VE	Hbb-bh1	N
8.12E-29	0.246284956	0.183	0.032	1.52E-24	24	VE	Chst2	N
8.31E-29	0.544417636	0.545	0.294	1.56E-24	24	VE	Vim	N
8.45E-29	0.270203509	0.195	0.038	1.58E-24	24	VE	Foxf1	Y
1.06E-28	0.332576985	1	0.997	1.98E-24	24	VE	Hnrnpc	N
1.24E-28	0.317459538	1	0.996	2.33E-24	24	VE	Dut	N
1.42E-28	0.384866371	0.401	0.149	2.67E-24	24	VE	Hdgfl3	N
2.19E-28	0.443393843	0.329	0.123	4.1E-24	24	VE	Hoxa1	Y
2.63E-28	0.259708673	0.218	0.052	4.93E-24	24	VE	Zic2	Y
2.85E-28	0.35912705	0.405	0.17	5.35E-24	24	VE	Msn	N
3.24E-28	1.349206824	0.385	0.158	6.08E-24	24	VE	Hba-a1	N
4.65E-28	0.375121406	0.457	0.206	8.73E-24	24	VE	Dpysl2	N
9.83E-28	0.365341371	1	0.997	1.84E-23	24	VE	Cct5	N
1.92E-27	0.321714064	0.235	0.066	3.6E-23	24	VE	Nkx1-2	Y
2.24E-27	0.455509386	0.984	0.865	4.21E-23	24	VE	Psip1	N
3.7E-27	0.371003979	0.354	0.126	6.94E-23	24	VE	Hoxb8	Y
4.28E-27	0.52425977	0.909	0.754	8.03E-23	24	VE	Gm10073	N
4.54E-27	0.349304574	1	0.971	8.52E-23	24	VE	Ybx3	Y
6.82E-27	0.309941805	0.329	0.127	1.28E-22	24	VE	Lpar4	N
7.41E-27	0.445768704	0.879	0.716	1.39E-22	24	VE	Mcm5	N
7.88E-27	0.364271502	0.984	0.929	1.48E-22	24	VE	Ssrp1	Y
1.18E-26	0.398413078	0.64	0.395	2.21E-22	24	VE	Mthfd2	N
1.88E-26	0.164496332	0.136	0.02	3.52E-22	24	VE	Sox1	Y
1.88E-26	0.305112403	1	0.994	3.52E-22	24	VE	Cct8	N
2.15E-26	0.364137757	0.984	0.961	4.03E-22	24	VE	Impdh2	N
4.02E-26	0.18042344	1	1	7.55E-22	24	VE	Rpl7	N
4.24E-26	0.213688509	0.206	0.053	7.95E-22	24	VE	Cpe	N
5.26E-26	0.381890634	0.979	0.936	9.86E-22	24	VE	Apex1	N
5.31E-26	0.330913668	0.998	0.979	9.96E-22	24	VE	Ppa1	N
6.26E-26	0.255665409	1	1	1.17E-21	24	VE	Srsf3	N
6.46E-26	0.211730296	0.183	0.034	1.21E-21	24	VE	Lpl	N
7.75E-26	0.428563714	0.942	0.824	1.45E-21	24	VE	Dkc1	N
8.17E-26	0.313854343	0.998	0.992	1.53E-21	24	VE	Pa2g4	N
9.32E-26	0.24939695	1	1	1.75E-21	24	VE	Eef1g	N
1.04E-25	0.352967641	0.992	0.989	1.95E-21	24	VE	Nt5dc2	N
2.57E-25	0.453986757	0.86	0.578	4.83E-21	24	VE	Fscn1	N
2.76E-25	0.375594031	0.597	0.346	5.19E-21	24	VE	Sh3bgrl	N
3.41E-25	0.297318135	0.243	0.068	6.4E-21	24	VE	Igfbpl1	N
4.62E-25	0.284354097	0.249	0.075	8.66E-21	24	VE	Snai1	Y
5.3E-25	0.243057433	0.195	0.043	9.94E-21	24	VE	Hoxb5os	N
5.56E-25	0.30689061	0.272	0.089	1.04E-20	24	VE	Hoxb4	Y
5.63E-25	0.181189714	0.15	0.026	1.06E-20	24	VE	Fabp7	N
5.73E-25	0.213044314	0.189	0.045	1.07E-20	24	VE	Nes	N
8.65E-25	1.081398511	0.288	0.094	1.62E-20	24	VE	Hbb-y	N
8.97E-25	0.21672342	0.152	0.027	1.68E-20	24	VE	Col26a1	N
9.13E-25	0.429611126	0.889	0.628	1.71E-20	24	VE	Tuba1a	N
1.05E-24	0.252784619	1	1	1.97E-20	24	VE	Ube2s	N
1.28E-24	0.269797491	0.747	0.446	2.39E-20	24	VE	Ccnd1	N
1.43E-24	0.213596748	0.156	0.03	2.68E-20	24	VE	Hoxc9	Y
1.45E-24	0.198542637	1	1	2.71E-20	24	VE	Rpl3	N
1.64E-24	0.423110908	0.965	0.885	3.08E-20	24	VE	Eif4h	N
2.51E-24	0.255972439	0.181	0.037	4.7E-20	24	VE	Foxd1	Y
2.58E-24	0.289496199	1	0.998	4.84E-20	24	VE	Mrfap1	N
2.82E-24	0.179469558	0.146	0.027	5.3E-20	24	VE	Car3	N
3.8E-24	0.25054005	0.187	0.043	7.13E-20	24	VE	Hand2	Y
5.34E-24	0.282227609	0.183	0.041	1E-19	24	VE	Fgfbp3	N
5.84E-24	0.255204192	1	1	1.09E-19	24	VE	Ptma	N
7.22E-24	0.260389029	0.179	0.037	1.35E-19	24	VE	Lmo1	N
8.78E-24	0.347368402	0.99	0.945	1.65E-19	24	VE	Nop56	N
8.88E-24	0.262543355	0.286	0.098	1.67E-19	24	VE	Sall3	Y
9.33E-24	0.214997025	0.189	0.045	1.75E-19	24	VE	Pcolce2	N
1.01E-23	0.283544317	0.183	0.04	1.89E-19	24	VE	Tal1	Y
1.14E-23	0.200430602	0.171	0.034	2.15E-19	24	VE	Tmem132c	N
1.24E-23	0.279471928	0.267	0.086	2.32E-19	24	VE	Hoxc8	Y
1.4E-23	0.317962444	0.486	0.247	2.62E-19	24	VE	Ndn	N
1.44E-23	0.227293409	1	1	2.69E-19	24	VE	Eef1a1	N
1.49E-23	0.195755055	1	1	2.79E-19	24	VE	Rps6	N
1.56E-23	0.408480854	0.986	0.95	2.93E-19	24	VE	Tkt	N
1.89E-23	0.422647244	0.267	0.085	3.54E-19	24	VE	Hoxb9	Y
2.01E-23	0.260698289	0.243	0.065	3.77E-19	24	VE	Hoxb3os	N
3.4E-23	0.145852462	0.119	0.018	6.38E-19	24	VE	Col13a1	N
3.59E-23	0.328543373	0.395	0.178	6.73E-19	24	VE	Ly6e	N
6.43E-23	0.334908183	0.331	0.124	1.21E-18	24	VE	Gas1	N
6.67E-23	0.170049171	0.111	0.018	1.25E-18	24	VE	Epor	N
7.21E-23	0.436784949	0.944	0.834	1.35E-18	24	VE	Cited2	N
9.5E-23	0.324782421	0.399	0.183	1.78E-18	24	VE	Jam3	N
1.03E-22	0.354246673	0.969	0.901	1.93E-18	24	VE	Paics	N
1.64E-22	0.342815489	1	0.963	3.07E-18	24	VE	Srm	N
2.01E-22	0.331751632	0.414	0.175	3.78E-18	24	VE	Mycn	Y
2.86E-22	0.2175495	0.249	0.08	5.37E-18	24	VE	Hoxa7	Y
4.3E-22	0.201513795	0.191	0.053	8.06E-18	24	VE	Glipr2	N
4.98E-22	0.344040438	0.525	0.301	9.35E-18	24	VE	Nudt19	N
5.89E-22	0.329541513	0.996	0.972	1.1E-17	24	VE	Cbx3	N
6.96E-22	0.411365244	0.471	0.245	1.3E-17	24	VE	Slc24a5	N
9.4E-22	0.381543656	0.77	0.526	1.76E-17	24	VE	Eid1	N
9.58E-22	0.155320105	0.119	0.019	1.8E-17	24	VE	Wnt8a	N
1.08E-21	0.255139867	1	0.999	2.02E-17	24	VE	Tuba1b	N
1.13E-21	0.471320076	0.85	0.625	2.12E-17	24	VE	Hist1h2ap	N
1.24E-21	0.223330515	0.171	0.042	2.33E-17	24	VE	Dll3	N
2.31E-21	0.35782473	0.335	0.147	4.34E-17	24	VE	Phlda3	N
2.38E-21	0.300302471	0.996	0.99	4.46E-17	24	VE	Fbl	N
3.01E-21	0.347130838	0.597	0.383	5.64E-17	24	VE	Tnrc6c	N
3.36E-21	0.285041443	0.317	0.12	6.31E-17	24	VE	Plekho1	N
3.85E-21	0.230480102	1	1	7.22E-17	24	VE	Hsp90ab1	N
4.63E-21	0.306036478	0.994	0.964	8.69E-17	24	VE	Hnrnpdl	N
4.79E-21	0.344788076	0.576	0.355	8.99E-17	24	VE	Dnph1	N
5.13E-21	0.38641261	0.243	0.081	9.62E-17	24	VE	Epha5	N
5.37E-21	0.227024864	0.216	0.068	1.01E-16	24	VE	Rgs10	N
5.94E-21	0.281003452	0.307	0.109	1.11E-16	24	VE	Alpl	N
6.1E-21	0.163100932	0.142	0.025	1.14E-16	24	VE	Nrxn2	N
6.75E-21	0.379418802	0.547	0.312	1.27E-16	24	VE	Cdx2	Y
8.26E-21	0.196980625	0.119	0.02	1.55E-16	24	VE	Mesp1	Y
9.02E-21	0.233357346	0.228	0.068	1.69E-16	24	VE	Fzd10	N
1.08E-20	0.339387193	0.971	0.933	2.03E-16	24	VE	Eif3d	N
1.38E-20	0.266573215	0.208	0.066	2.59E-16	24	VE	Tnni1	N
1.4E-20	0.14293255	0.117	0.022	2.63E-16	24	VE	Mfap4	N
1.54E-20	0.369287792	0.877	0.716	2.88E-16	24	VE	Mcm3	N
1.82E-20	0.363718712	0.728	0.493	3.42E-16	24	VE	Qk	N
2.22E-20	0.256656067	0.154	0.033	4.17E-16	24	VE	Kdr	N
2.7E-20	0.392541252	0.765	0.585	5.06E-16	24	VE	Gstm5	N
3.17E-20	0.506637621	0.708	0.529	5.95E-16	24	VE	Nr6a1	Y
3.77E-20	0.231107701	0.267	0.098	7.07E-16	24	VE	Fam19a5	N
4.42E-20	0.178865988	1	1	8.28E-16	24	VE	Rpl12	N
6.59E-20	0.155660002	1	1	1.24E-15	24	VE	Rps5	N
1.65E-19	0.14327881	0.128	0.022	3.09E-15	24	VE	Cnrip1	N
1.69E-19	0.214577152	1	1	3.18E-15	24	VE	Nme1	N
1.74E-19	0.203385067	1	1	3.27E-15	24	VE	Eif1	N
1.86E-19	0.396613196	0.885	0.724	3.49E-15	24	VE	Pcbp4	N
1.98E-19	0.616594833	0.228	0.081	3.71E-15	24	VE	Hba-a2	N
2.1E-19	0.160346307	0.111	0.02	3.93E-15	24	VE	Alas2	N
2.38E-19	0.182331012	0.146	0.037	4.46E-15	24	VE	Gm2694	N
2.55E-19	0.239150518	1	0.998	4.78E-15	24	VE	Prmt1	N
2.82E-19	0.107314553	0.082	0.006	5.29E-15	24	VE	Egr2	Y
3E-19	0.196384885	0.189	0.055	5.63E-15	24	VE	Gng3	N
3.55E-19	0.195763744	0.171	0.038	6.66E-15	24	VE	Zeb1	Y
3.68E-19	0.16051654	0.142	0.03	6.91E-15	24	VE	Rftn1	N
3.79E-19	0.197831952	0.14	0.031	7.1E-15	24	VE	Klf1	Y
4.6E-19	0.103660069	0.066	0.003	8.63E-15	24	VE	Ppp1r1b	N
5.32E-19	0.443632001	0.64	0.407	9.98E-15	24	VE	Nnat	N
6.71E-19	0.396541231	0.5	0.3	1.26E-14	24	VE	Tubb2b	N
6.83E-19	0.20174083	1	1	1.28E-14	24	VE	Ranbp1	N
7.33E-19	0.203413175	0.144	0.03	1.37E-14	24	VE	Tbx6	Y
7.97E-19	0.326849684	0.938	0.715	1.5E-14	24	VE	Sms	N
8.67E-19	0.239732325	0.245	0.082	1.63E-14	24	VE	Sfrp2	N
8.71E-19	0.163727063	0.16	0.043	1.63E-14	24	VE	Enho	N
9.28E-19	0.227647464	0.235	0.088	1.74E-14	24	VE	3632451O06Rik	N
9.54E-19	0.12530254	1	1	1.79E-14	24	VE	Rps14	N
9.94E-19	0.23204155	0.173	0.049	1.86E-14	24	VE	Pcdh19	N
1.11E-18	0.313235263	0.43	0.203	2.08E-14	24	VE	Lin28b	Y
1.25E-18	0.183338984	0.113	0.022	2.34E-14	24	VE	Gata1	Y
1.3E-18	0.35065336	0.798	0.642	2.43E-14	24	VE	Prmt5	N
1.3E-18	0.233923358	1	0.999	2.44E-14	24	VE	Atp5a1	N
1.36E-18	0.335890448	0.51	0.286	2.55E-14	24	VE	Rcor2	Y
1.46E-18	0.154963781	1	1	2.73E-14	24	VE	Rpl10a	N
1.54E-18	0.131465187	0.113	0.021	2.89E-14	24	VE	Tmem119	N
1.56E-18	0.179401278	0.152	0.033	2.93E-14	24	VE	Pdzd4	N
1.64E-18	0.26990444	0.354	0.175	3.08E-14	24	VE	Hist1h1a	N
1.73E-18	0.341103659	0.984	0.935	3.25E-14	24	VE	Adh5	N
1.92E-18	0.260020035	0.294	0.118	3.61E-14	24	VE	Ssbp2	N
2.34E-18	0.142572627	0.121	0.026	4.38E-14	24	VE	Hoxa9	Y
2.4E-18	0.35553601	0.87	0.745	4.5E-14	24	VE	Prpf19	N
2.6E-18	0.241359951	1	0.998	4.88E-14	24	VE	Snrpb	N
2.63E-18	0.29854214	0.833	0.513	4.94E-14	24	VE	Sox11	Y
2.64E-18	0.155859579	1	1	4.95E-14	24	VE	Rpl5	N
3.09E-18	0.209166495	0.175	0.047	5.79E-14	24	VE	Pax3	Y
3.13E-18	0.329066534	0.969	0.894	5.88E-14	24	VE	Npm3	N
3.54E-18	0.358661322	0.755	0.568	6.64E-14	24	VE	Ccdc86	N
3.93E-18	0.309811195	0.377	0.19	7.37E-14	24	VE	Metrn	N
3.95E-18	0.272009259	1	0.996	7.4E-14	24	VE	U2af1	N
4.97E-18	0.199822596	0.13	0.025	9.31E-14	24	VE	Gm14226	N
5.12E-18	0.096617365	0.074	0.008	9.6E-14	24	VE	Rfx4	Y
5.32E-18	0.107314553	0.076	0.006	9.99E-14	24	VE	Olig3	Y
6.15E-18	0.248408939	1	0.997	1.15E-13	24	VE	Cnbp	Y
7.34E-18	0.158788397	1	1	1.38E-13	24	VE	Rpl31	N
8.36E-18	0.117797215	0.103	0.019	1.57E-13	24	VE	Col1a1	N
8.84E-18	0.214904912	0.249	0.1	1.66E-13	24	VE	Oxct1	N
9.59E-18	0.264698544	0.272	0.099	1.8E-13	24	VE	Sox3	Y
1.24E-17	0.228394749	1	1	2.33E-13	24	VE	Pebp1	N
1.3E-17	0.160173	0.144	0.032	2.43E-13	24	VE	Pdgfrb	N
1.66E-17	0.310142532	0.588	0.374	3.11E-13	24	VE	Nde1	N
2.12E-17	0.256744569	1	0.993	3.97E-13	24	VE	Ptges3	N
2.91E-17	0.290525827	0.977	0.827	5.46E-13	24	VE	Siva1	N
3.95E-17	0.326767888	0.315	0.141	7.41E-13	24	VE	Slc38a4	N
4.26E-17	0.354662265	0.634	0.444	7.99E-13	24	VE	Gsta4	N
4.42E-17	0.322348379	0.683	0.464	8.29E-13	24	VE	Nop2	N
6.1E-17	0.104009103	0.082	0.013	1.15E-12	24	VE	Zeb2os	N
6.92E-17	0.301703958	0.959	0.784	1.3E-12	24	VE	Anp32e	N
7.35E-17	0.253005787	0.957	0.893	1.38E-12	24	VE	Rangap1	N
9.01E-17	0.100994632	0.076	0.011	1.69E-12	24	VE	Gypc	N
9.13E-17	0.385405373	0.599	0.398	1.71E-12	24	VE	Rps12-ps3	N
9.51E-17	0.110740391	1	1	1.78E-12	24	VE	Rpsa	N
9.83E-17	0.197777953	0.156	0.04	1.84E-12	24	VE	Ebf1	Y
1.05E-16	0.325468204	0.977	0.937	1.97E-12	24	VE	Ptbp1	N
1.13E-16	0.110769328	0.088	0.013	2.12E-12	24	VE	Rxrg	Y
1.46E-16	0.357380579	0.261	0.116	2.75E-12	24	VE	Acta2	N
1.87E-16	0.338336285	0.831	0.674	3.51E-12	24	VE	Rrs1	N
1.91E-16	0.320892789	0.749	0.547	3.58E-12	24	VE	Plk1	N
2.02E-16	0.267995845	0.5	0.293	3.79E-12	24	VE	Gjc1	N
2.31E-16	0.280838001	0.973	0.939	4.34E-12	24	VE	Mcm7	N
2.97E-16	0.156872233	0.103	0.019	5.57E-12	24	VE	Snca	N
3.19E-16	0.297767348	0.998	0.978	5.98E-12	24	VE	Hdgf	N
3.64E-16	0.256670753	0.996	0.973	6.83E-12	24	VE	Srsf11	N
4.26E-16	0.328338157	0.695	0.416	8E-12	24	VE	Chd7	N
4.46E-16	0.340295847	0.965	0.915	8.36E-12	24	VE	Supt16	N
4.51E-16	0.322182009	0.922	0.848	8.46E-12	24	VE	Rnf187	N
4.55E-16	0.305560892	0.737	0.535	8.54E-12	24	VE	Epop	N
4.68E-16	0.352827256	0.805	0.671	8.77E-12	24	VE	Ruvbl2	N
4.8E-16	0.147288066	1	1	9.01E-12	24	VE	Rps4x	N
4.89E-16	0.325726356	0.979	0.927	9.18E-12	24	VE	Igf2bp1	N
5.3E-16	0.337431683	0.644	0.457	9.94E-12	24	VE	Hmgn5	N
5.52E-16	0.153124684	1	1	1.04E-11	24	VE	Rps3	N
6.68E-16	0.354238772	0.763	0.548	1.25E-11	24	VE	Mns1	N
6.75E-16	0.37169668	0.747	0.584	1.27E-11	24	VE	Thop1	N
9.67E-16	0.336121789	0.858	0.725	1.81E-11	24	VE	Mcm6	N
9.7E-16	0.3383961	0.609	0.43	1.82E-11	24	VE	Pycr2	N
1.09E-15	0.457838445	0.288	0.139	2.05E-11	24	VE	Pmp22	N
1.27E-15	0.269471924	0.998	0.97	2.39E-11	24	VE	Nop58	N
1.37E-15	0.200388398	0.191	0.067	2.58E-11	24	VE	Zic5	Y
1.46E-15	0.245667873	0.996	0.992	2.74E-11	24	VE	Eif3i	N
1.57E-15	0.470915861	0.607	0.438	2.95E-11	24	VE	Lars2	N
1.74E-15	0.29670961	0.868	0.704	3.27E-11	24	VE	Trp53	Y
1.8E-15	0.238277893	1	1	3.38E-11	24	VE	mt-Nd2	N
1.83E-15	0.31811478	0.712	0.535	3.44E-11	24	VE	Epb41l4aos	N
1.96E-15	0.24761768	0.302	0.123	3.68E-11	24	VE	Tenm4	N
2.23E-15	0.276359914	0.132	0.031	4.18E-11	24	VE	Gypa	N
2.3E-15	0.332241586	0.698	0.535	4.31E-11	24	VE	Ctps	N
2.5E-15	0.232675672	1	0.976	4.68E-11	24	VE	Nucks1	N
2.65E-15	0.299973608	0.897	0.815	4.97E-11	24	VE	Eif1b	N
2.74E-15	0.24422666	0.895	0.804	5.15E-11	24	VE	Ccnb1	N
2.9E-15	0.226114554	1	0.999	5.45E-11	24	VE	Eif3k	N
3.05E-15	0.213851844	0.193	0.067	5.73E-11	24	VE	Prrx1	Y
3.43E-15	0.210195133	0.309	0.147	6.44E-11	24	VE	Wnt5a	N
3.55E-15	0.268770259	0.527	0.317	6.66E-11	24	VE	Pimreg	N
3.62E-15	0.16876764	1	1	6.78E-11	24	VE	Serbp1	N
3.84E-15	0.249671795	0.99	0.828	7.21E-11	24	VE	Pclaf	N
4.32E-15	0.294329887	0.829	0.689	8.11E-11	24	VE	Ftsj3	N
4.42E-15	0.279061222	0.774	0.58	8.29E-11	24	VE	Cdk2ap1	N
4.63E-15	0.216649335	0.28	0.125	8.68E-11	24	VE	Rarg	Y
5.09E-15	0.252425663	0.93	0.846	9.54E-11	24	VE	Ilf2	N
5.7E-15	0.14576651	0.14	0.036	1.07E-10	24	VE	Fut10	N
5.7E-15	0.119404115	1	1	1.07E-10	24	VE	Rpl15	N
5.86E-15	0.124180566	0.097	0.021	1.1E-10	24	VE	Col9a1	N
5.99E-15	0.224855263	1	0.998	1.12E-10	24	VE	Tcp1	N
6E-15	0.203213787	0.247	0.108	1.12E-10	24	VE	Tshz1	Y
6.05E-15	0.210207945	1	1	1.13E-10	24	VE	Tpi1	N
6.11E-15	0.213504415	1	0.998	1.15E-10	24	VE	Hnrnpk	N
6.45E-15	0.294030431	0.848	0.732	1.21E-10	24	VE	Vars	N
6.99E-15	0.297935584	0.947	0.855	1.31E-10	24	VE	Clns1a	N
7.03E-15	0.104422556	0.097	0.019	1.32E-10	24	VE	Stmn3	N
8.31E-15	0.332204538	0.792	0.618	1.56E-10	24	VE	Cdca7	N
9.14E-15	0.263990941	0.366	0.202	1.72E-10	24	VE	5430416N02Rik	N
9.66E-15	0.140586271	0.142	0.035	1.81E-10	24	VE	Soga3	N
1.02E-14	0.162228121	0.119	0.029	1.92E-10	24	VE	Slc38a5	N
1.16E-14	0.313208988	0.877	0.753	2.18E-10	24	VE	Nsun2	N
1.2E-14	0.133681849	0.13	0.037	2.26E-10	24	VE	Ndufa4l2	N
1.22E-14	0.272785604	0.949	0.901	2.29E-10	24	VE	Strap	N
1.26E-14	0.21135451	0.331	0.158	2.36E-10	24	VE	Fgf8	N
1.28E-14	0.235972712	0.393	0.212	2.4E-10	24	VE	Ccdc88a	N
1.42E-14	0.185629562	1	1	2.67E-10	24	VE	Sumo2	N
1.46E-14	0.12372698	0.107	0.023	2.73E-10	24	VE	Prelid3a	N
1.51E-14	0.139111384	0.091	0.016	2.83E-10	24	VE	Nr2f1	Y
1.56E-14	0.239179974	0.986	0.958	2.92E-10	24	VE	Nono	N
1.65E-14	0.194671194	0.259	0.117	3.09E-10	24	VE	Kif5c	N
2.02E-14	0.093510265	0.072	0.008	3.78E-10	24	VE	Gm32585	N
2.24E-14	0.227581679	1	0.999	4.2E-10	24	VE	Cct2	N
2.24E-14	0.321270368	0.761	0.602	4.2E-10	24	VE	Carnmt1	N
2.29E-14	0.356837849	0.706	0.548	4.29E-10	24	VE	Vamp3	N
2.3E-14	0.09842402	0.088	0.017	4.32E-10	24	VE	St8sia3	N
2.37E-14	0.283838818	0.973	0.921	4.45E-10	24	VE	Ddx18	N
2.47E-14	0.098364203	0.088	0.018	4.63E-10	24	VE	Fam57b	N
2.54E-14	0.165761894	0.136	0.036	4.77E-10	24	VE	Hoxd9	Y
2.75E-14	0.315703058	0.796	0.678	5.15E-10	24	VE	Ccnd3	N
2.8E-14	0.241834088	0.352	0.176	5.25E-10	24	VE	45175	N
3.07E-14	0.232874235	0.282	0.137	5.76E-10	24	VE	Tacc1	N
3.45E-14	0.086578608	0.064	0.009	6.48E-10	24	VE	2610528A11Rik	N
3.63E-14	0.109211585	0.097	0.017	6.81E-10	24	VE	Ajap1	N
3.65E-14	0.262545833	0.979	0.945	6.85E-10	24	VE	Bzw2	N
3.7E-14	0.122343431	0.091	0.022	6.93E-10	24	VE	Lhx5	Y
3.96E-14	0.284711706	0.385	0.21	7.43E-10	24	VE	Lhpp	N
4.31E-14	0.238167237	0.971	0.93	8.09E-10	24	VE	H2afx	N
4.49E-14	0.272465706	0.903	0.805	8.43E-10	24	VE	Pgp	N
4.76E-14	0.312403486	0.92	0.776	8.94E-10	24	VE	Prtg	N
5.02E-14	0.255853062	0.986	0.941	9.41E-10	24	VE	Raly	N
7.01E-14	0.101813785	1	1	1.32E-09	24	VE	Rps11	N
7.26E-14	0.264679618	0.99	0.954	1.36E-09	24	VE	Gnl3	N
7.35E-14	0.219264848	1	1	1.38E-09	24	VE	Prdx2	N
8.3E-14	0.142090641	0.13	0.034	1.56E-09	24	VE	Chst7	N
8.59E-14	0.340996188	0.788	0.616	1.61E-09	24	VE	Hist1h2ae	N
9.01E-14	0.104341653	1	1	1.69E-09	24	VE	Rpl14	N
9.08E-14	0.26908599	0.553	0.349	1.7E-09	24	VE	Ankrd10	N
9.41E-14	0.191724248	0.311	0.156	1.77E-09	24	VE	Ddit4	N
9.51E-14	0.291613691	0.545	0.316	1.78E-09	24	VE	Vcan	N
1.01E-13	0.291106554	0.679	0.491	1.9E-09	24	VE	Dgcr6	N
1.13E-13	0.101431467	0.076	0.018	2.12E-09	24	VE	Vegfc	N
1.14E-13	0.306987657	0.621	0.463	2.15E-09	24	VE	Wdr46	N
1.17E-13	0.42423827	0.385	0.219	2.2E-09	24	VE	Myl7	N
1.21E-13	0.251674754	1	0.994	2.27E-09	24	VE	Odc1	N
1.22E-13	0.278919277	0.813	0.58	2.3E-09	24	VE	Tead2	Y
1.24E-13	0.633485966	0.687	0.557	2.32E-09	24	VE	Grsf1	N
1.33E-13	0.161988853	0.185	0.068	2.5E-09	24	VE	Kctd15	N
1.36E-13	0.075108709	0.064	0.01	2.55E-09	24	VE	Tshz3	Y
1.4E-13	0.105319114	0.099	0.023	2.63E-09	24	VE	Lrp8	N
1.42E-13	0.211598863	0.292	0.139	2.66E-09	24	VE	Fndc3c1	N
1.42E-13	0.10345041	0.088	0.018	2.67E-09	24	VE	Etv1	Y
1.58E-13	0.248394973	0.646	0.481	2.96E-09	24	VE	Urod	N
1.89E-13	0.073040408	0.058	0.005	3.54E-09	24	VE	Mir124-2hg	N
2.3E-13	0.279028075	0.648	0.485	4.32E-09	24	VE	Sf3a2	N
2.87E-13	0.333400896	0.412	0.24	5.39E-09	24	VE	Rpl9-ps6	N
2.91E-13	0.122068395	0.117	0.035	5.47E-09	24	VE	Hoxc4	Y
3E-13	0.153323104	1	1	5.62E-09	24	VE	Hspd1	N
3.07E-13	0.334223886	0.844	0.589	5.76E-09	24	VE	Marcks	N
3.34E-13	0.35575858	0.566	0.365	6.27E-09	24	VE	Jun	Y
3.48E-13	0.113950359	1	1	6.53E-09	24	VE	Ppia	N
3.98E-13	0.211104393	1	0.986	7.47E-09	24	VE	Eif3m	N
3.98E-13	0.087394246	1	1	7.47E-09	24	VE	Rpl27a	N
4.32E-13	0.119978599	0.198	0.08	8.1E-09	24	VE	Hoxb6	Y
4.46E-13	0.373304579	0.128	0.044	8.36E-09	24	VE	Hbb-bs	N
4.84E-13	0.107578207	1	1	9.09E-09	24	VE	Rpl11	N
5.24E-13	0.290664386	0.654	0.505	9.83E-09	24	VE	Bop1	N
5.82E-13	0.126896845	0.146	0.053	1.09E-08	24	VE	Cnih2	N
6.02E-13	0.109318431	0.095	0.023	1.13E-08	24	VE	Slc7a3	N
6.54E-13	0.114490643	0.084	0.021	1.23E-08	24	VE	Ttn	N
6.56E-13	0.22747823	0.998	0.989	1.23E-08	24	VE	Cdv3	N
7.41E-13	0.070928116	0.056	0.007	1.39E-08	24	VE	Thy1	N
7.57E-13	0.061779637	0.051	0.007	1.42E-08	24	VE	Kcnn4	N
7.65E-13	0.252728389	0.874	0.769	1.44E-08	24	VE	Atic	N
8.6E-13	0.119679174	0.109	0.024	1.61E-08	24	VE	Gfra3	N
8.7E-13	0.255815353	1	1	1.63E-08	24	VE	Ncl	N
8.77E-13	0.113567283	0.068	0.012	1.65E-08	24	VE	Twist2	Y
8.83E-13	0.252951307	0.656	0.424	1.66E-08	24	VE	Slc38a1	N
9.07E-13	0.154783519	0.132	0.042	0.000000017	24	VE	Mef2c	Y
9.08E-13	0.277915183	0.788	0.672	0.000000017	24	VE	Gart	N
9.35E-13	0.288375792	0.858	0.736	1.75E-08	24	VE	Matr3	N
9.38E-13	0.233236462	0.998	0.987	1.76E-08	24	VE	G3bp1	N
1.03E-12	0.204295553	0.305	0.156	1.92E-08	24	VE	Zdbf2	N
1.03E-12	0.090477776	0.082	0.017	1.93E-08	24	VE	Hoxa4	Y
1.13E-12	0.305053928	0.525	0.352	2.12E-08	24	VE	Lgals1	N
1.16E-12	0.118890354	0.103	0.025	2.17E-08	24	VE	Dll1	N
1.2E-12	0.279655062	0.609	0.451	2.25E-08	24	VE	Alkbh1	N
1.21E-12	0.111405631	0.103	0.029	2.27E-08	24	VE	Cacng4	N
1.31E-12	0.292792183	0.572	0.391	2.46E-08	24	VE	Tubg1	N
1.42E-12	0.211804516	0.222	0.084	2.66E-08	24	VE	Evx1	Y
1.44E-12	0.136978673	0.926	0.723	0.000000027	24	VE	Ifitm1	N
1.44E-12	0.130188408	0.105	0.025	0.000000027	24	VE	Hoxd1	Y
1.5E-12	0.227159979	0.379	0.218	2.82E-08	24	VE	Shf	N
1.52E-12	0.254724892	0.912	0.858	2.85E-08	24	VE	Etf1	N
1.55E-12	0.071945817	0.064	0.014	2.91E-08	24	VE	Zcchc24	N
1.58E-12	0.083774536	0.064	0.011	2.97E-08	24	VE	Gfi1b	Y
1.6E-12	0.308734384	0.708	0.569	0.00000003	24	VE	Ddx56	N
1.61E-12	0.27677209	0.591	0.388	3.02E-08	24	VE	Casp3	N
1.65E-12	0.248872781	0.401	0.225	0.000000031	24	VE	Ptgis	N
1.69E-12	0.224412077	0.969	0.83	3.18E-08	24	VE	Hmgb3	Y
1.76E-12	0.221512824	0.996	0.977	0.000000033	24	VE	Glrx3	N
1.77E-12	0.143319296	0.13	0.034	3.32E-08	24	VE	Hoxb3	Y
1.97E-12	0.18905412	1	0.986	3.69E-08	24	VE	Slc25a5	N
1.99E-12	0.12506272	0.169	0.073	3.73E-08	24	VE	Zfp691	Y
2.15E-12	0.261141534	0.862	0.764	4.04E-08	24	VE	Uba2	N
2.34E-12	0.159160937	0.142	0.047	4.39E-08	24	VE	Grrp1	N
2.43E-12	0.128576758	0.136	0.046	4.57E-08	24	VE	Peg12	N
2.44E-12	0.249123923	0.447	0.28	4.58E-08	24	VE	Trmt61a	N
2.5E-12	0.094562826	1	1	0.000000047	24	VE	Rps13	N
2.61E-12	0.252766207	0.409	0.23	0.000000049	24	VE	Igdcc3	N
2.72E-12	0.322736233	0.619	0.454	5.11E-08	24	VE	Mars	N
2.89E-12	0.225236456	0.356	0.205	5.42E-08	24	VE	Ahcy	N
2.92E-12	0.250215489	0.401	0.232	5.48E-08	24	VE	Fxyd6	N
3.07E-12	0.222059594	0.35	0.193	5.76E-08	24	VE	Litaf	Y
3.08E-12	0.182111883	1	0.998	5.79E-08	24	VE	C1qbp	N
3.09E-12	0.132059364	0.142	0.048	5.79E-08	24	VE	Pycr1	N
3.17E-12	0.067063595	0.053	0.008	5.94E-08	24	VE	Glra1	N
3.34E-12	0.242134706	0.366	0.201	6.27E-08	24	VE	Nkd1	N
3.58E-12	0.298531707	0.613	0.44	6.72E-08	24	VE	Fasn	N
3.59E-12	0.203556239	0.99	0.96	6.73E-08	24	VE	Sfpq	N
3.82E-12	0.198986933	0.286	0.149	7.16E-08	24	VE	Psrc1	N
3.86E-12	0.241399254	0.556	0.383	7.24E-08	24	VE	Asns	N
4.28E-12	0.315724997	0.79	0.668	8.03E-08	24	VE	Gm26917	N
4.3E-12	0.168712489	0.233	0.102	8.07E-08	24	VE	Prr7	N
4.89E-12	0.220889424	0.284	0.149	9.18E-08	24	VE	Cdk6	N
5.13E-12	0.312722229	0.226	0.104	9.62E-08	24	VE	Pitx1	Y
5.29E-12	0.116919802	0.136	0.045	9.92E-08	24	VE	Rab39b	N
5.8E-12	0.237047378	0.428	0.276	0.000000109	24	VE	Pfas	N
6.26E-12	0.088867966	0.07	0.015	0.000000117	24	VE	Snai2	Y
6.66E-12	0.300715209	0.695	0.553	0.000000125	24	VE	Rcc1	N
6.89E-12	0.136526329	1	1	0.000000129	24	VE	H2afz	N
7.4E-12	0.263639725	0.965	0.929	0.000000139	24	VE	Eprs	N
7.67E-12	0.293007889	0.897	0.779	0.000000144	24	VE	Ctcf	Y
8.05E-12	0.252797546	0.492	0.31	0.000000151	24	VE	Ift74	N
8.13E-12	0.149712529	0.134	0.043	0.000000153	24	VE	Hes5	Y
8.38E-12	0.098833176	0.074	0.014	0.000000157	24	VE	Tspan32	N
9.26E-12	0.215560497	0.996	0.989	0.000000174	24	VE	Gm42418	N
9.51E-12	0.229483707	0.368	0.217	0.000000178	24	VE	Kif1b	N
9.6E-12	0.258890402	0.755	0.603	0.00000018	24	VE	Ctbp1	N
9.82E-12	0.245128038	0.28	0.134	0.000000184	24	VE	Smtnl2	N
9.95E-12	0.108626988	0.103	0.024	0.000000187	24	VE	Apba2	N
1.17E-11	0.201513795	0.498	0.353	0.000000219	24	VE	Gnl1	N
1.17E-11	0.257169203	0.897	0.843	0.00000022	24	VE	Ppm1g	N
1.19E-11	0.240988403	0.918	0.83	0.000000223	24	VE	Bnip3l	N
1.26E-11	0.332597137	0.323	0.179	0.000000236	24	VE	Arg1	N
1.33E-11	0.240417999	0.724	0.549	0.000000249	24	VE	Myef2	Y
1.42E-11	0.15675949	0.2	0.085	0.000000267	24	VE	Celf4	N
1.47E-11	0.13425193	0.272	0.136	0.000000275	24	VE	T	Y
1.51E-11	0.22258315	0.969	0.918	0.000000284	24	VE	Tra2b	N
1.52E-11	0.237733983	0.516	0.361	0.000000286	24	VE	Utp4	N
1.58E-11	0.297169769	0.409	0.263	0.000000296	24	VE	Rpl10-ps3	N
1.83E-11	0.217799403	0.393	0.236	0.000000344	24	VE	Htra2	N
2.04E-11	0.136687476	1	1	0.000000384	24	VE	Rpl10	N
2.13E-11	0.117477357	0.123	0.034	0.000000399	24	VE	Cap2	N
2.15E-11	0.14673983	0.144	0.043	0.000000404	24	VE	Pknox2	Y
2.23E-11	0.217505219	0.986	0.975	0.000000419	24	VE	Eif6	N
2.24E-11	0.245674729	0.733	0.608	0.000000421	24	VE	Rrm1	N
2.25E-11	0.081408444	0.06	0.007	0.000000423	24	VE	Ntrk2	N
2.27E-11	0.260709502	0.718	0.486	0.000000425	24	VE	Acvr2b	N
2.29E-11	0.132059364	0.142	0.048	0.000000429	24	VE	Sacs	N
2.37E-11	0.250839619	0.728	0.627	0.000000445	24	VE	Hmga1	Y
2.6E-11	0.138508472	0.146	0.052	0.000000487	24	VE	Gli2	Y
2.62E-11	0.236620956	0.467	0.305	0.000000492	24	VE	Pold1	N
2.64E-11	0.120216218	0.107	0.032	0.000000496	24	VE	Samd14	N
2.86E-11	0.072315494	0.058	0.01	0.000000536	24	VE	Mcf2	N
2.89E-11	0.275173939	0.778	0.689	0.000000542	24	VE	Mphosph10	N
2.96E-11	0.10664711	0.119	0.039	0.000000555	24	VE	Pcdh18	N
3.13E-11	0.247187616	0.56	0.394	0.000000586	24	VE	Rpa1	N
3.47E-11	0.12507753	0.134	0.043	0.000000651	24	VE	Nsg1	N
3.51E-11	0.279533921	0.57	0.411	0.000000658	24	VE	Ctbp2	N
4.08E-11	0.201053269	0.872	0.597	0.000000766	24	VE	Basp1	N
4.44E-11	0.25130838	0.634	0.482	0.000000832	24	VE	Exosc1	N
4.66E-11	0.224376871	0.776	0.669	0.000000875	24	VE	Sdha	N
5E-11	0.251168382	0.969	0.948	0.000000938	24	VE	Eif3g	N
5.2E-11	0.20076378	0.251	0.131	0.000000976	24	VE	Itm2a	N
5.34E-11	0.073989653	0.074	0.02	0.000001	24	VE	Tbkbp1	N
5.56E-11	0.272647729	0.547	0.392	0.00000104	24	VE	Rbck1	Y
5.65E-11	0.147094929	0.202	0.092	0.00000106	24	VE	Tpd52l1	N
5.78E-11	0.244850715	0.479	0.314	0.00000108	24	VE	Bnip2	N
5.94E-11	0.077175578	0.068	0.012	0.00000111	24	VE	Slitrk5	N
6E-11	0.20300094	0.36	0.211	0.00000113	24	VE	Tgif2	Y
6.46E-11	0.057157852	0.045	0.005	0.00000121	24	VE	S1pr3	N
6.55E-11	0.263067345	0.796	0.7	0.00000123	24	VE	Atf4	Y
6.83E-11	0.258418825	0.7	0.561	0.00000128	24	VE	Wtap	N
6.85E-11	0.186507148	0.278	0.143	0.00000129	24	VE	Rgma	N
6.9E-11	0.227875261	0.737	0.581	0.00000129	24	VE	Fbxo5	N
7.74E-11	0.313854799	0.632	0.461	0.00000145	24	VE	Gm11808	N
8.12E-11	0.074043266	0.066	0.012	0.00000152	24	VE	Fxyd4	N
8.12E-11	0.116293302	0.105	0.031	0.00000152	24	VE	Mrc2	N
8.42E-11	0.267260969	0.623	0.464	0.00000158	24	VE	Dlst	N
8.43E-11	0.140829454	1	1	0.00000158	24	VE	Hmgb1	Y
8.54E-11	0.286308515	0.928	0.781	0.0000016	24	VE	H2afy	N
8.71E-11	0.074743094	0.058	0.011	0.00000163	24	VE	Emp3	N
9.23E-11	0.139903823	0.126	0.036	0.00000173	24	VE	Lix1	N
9.49E-11	0.321185288	0.638	0.447	0.00000178	24	VE	Hist1h1b	N
1.03E-10	0.238807655	0.979	0.93	0.00000192	24	VE	Pfdn6	N
1.09E-10	0.257344675	0.438	0.281	0.00000204	24	VE	Baz1a	N
1.09E-10	0.217996169	0.337	0.197	0.00000205	24	VE	Ccnjl	N
1.16E-10	0.24127064	0.504	0.342	0.00000217	24	VE	Rrn3	N
1.22E-10	0.255086435	0.979	0.942	0.00000229	24	VE	Sf3b1	N
1.23E-10	0.235348178	0.905	0.813	0.00000232	24	VE	Actl6a	N
1.25E-10	0.194039316	0.996	0.972	0.00000235	24	VE	Eif2s1	N
1.27E-10	0.36398137	1	1	0.00000238	24	VE	Actb	N
1.29E-10	0.256127841	0.932	0.837	0.00000241	24	VE	Ptp4a2	N
1.29E-10	0.270698991	0.796	0.675	0.00000242	24	VE	Pabpc4	N
1.41E-10	0.057934806	0.053	0.011	0.00000264	24	VE	Prune2	N
1.46E-10	0.289291785	0.527	0.373	0.00000275	24	VE	Nxn	N
1.49E-10	0.203005593	0.988	0.929	0.00000279	24	VE	Eif1ax	N
1.49E-10	0.117013678	0.152	0.061	0.00000279	24	VE	Dusp1	N
1.5E-10	0.127784608	0.249	0.125	0.00000281	24	VE	Wnt5b	N
1.53E-10	0.164872336	0.132	0.051	0.00000287	24	VE	Fam181b	N
1.54E-10	0.650386817	0.722	0.625	0.00000288	24	VE	B230312C02Rik	N
1.57E-10	0.095573349	1	1	0.00000295	24	VE	Rps23	N
1.58E-10	0.220953798	0.541	0.374	0.00000297	24	VE	Hacd1	N
1.6E-10	0.270327704	0.586	0.456	0.000003	24	VE	Utp14a	N
1.64E-10	0.164247261	0.191	0.08	0.00000308	24	VE	Thbs3	N
1.7E-10	0.242467121	0.905	0.814	0.00000319	24	VE	Hsph1	N
1.7E-10	0.193104703	1	0.99	0.00000319	24	VE	Srsf7	N
1.77E-10	0.212378244	0.981	0.963	0.00000332	24	VE	Mat2a	N
1.84E-10	0.236072445	0.909	0.789	0.00000346	24	VE	Cdc20	N
1.85E-10	0.190676425	0.23	0.1	0.00000347	24	VE	Meis3	Y
1.87E-10	0.230235408	0.358	0.197	0.00000351	24	VE	Elovl6	N
1.96E-10	0.118545501	0.103	0.026	0.00000368	24	VE	Camkv	N
2.01E-10	0.252020312	0.572	0.406	0.00000376	24	VE	Pmm1	N
2.01E-10	0.096683106	0.08	0.016	0.00000378	24	VE	Rmst	N
2.03E-10	0.229120354	0.673	0.517	0.00000382	24	VE	Pcna	N
2.05E-10	0.124677988	0.105	0.029	0.00000384	24	VE	Cpne7	N
2.05E-10	0.066019551	0.066	0.017	0.00000384	24	VE	5730596B20Rik	N
2.11E-10	0.205336899	0.36	0.205	0.00000395	24	VE	Pdxp	N
2.11E-10	0.106357896	0.091	0.021	0.00000396	24	VE	Hoxa2	Y
2.14E-10	0.208093796	0.519	0.328	0.00000401	24	VE	Rhobtb3	N
2.18E-10	0.221994085	0.963	0.941	0.00000409	24	VE	Eif3b	N
2.19E-10	0.23476407	0.922	0.886	0.00000411	24	VE	Ruvbl1	N
2.26E-10	0.225738026	0.833	0.731	0.00000424	24	VE	Aimp2	N
2.3E-10	0.217598297	1	0.984	0.00000431	24	VE	Hnrnpa0	N
2.37E-10	0.047164038	0.037	0.004	0.00000445	24	VE	Maneal	N
2.44E-10	0.072959941	0.07	0.019	0.00000457	24	VE	Sema3a	N
2.46E-10	0.219008101	0.788	0.684	0.00000461	24	VE	Tcof1	N
2.68E-10	0.092251927	0.041	0.004	0.00000503	24	VE	Ripply2	N
2.93E-10	0.234122033	0.918	0.872	0.00000549	24	VE	Mybbp1a	N
3.15E-10	0.208258282	0.374	0.226	0.0000059	24	VE	Phf6	N
3.32E-10	0.191315821	0.605	0.394	0.00000622	24	VE	Auts2	N
3.35E-10	0.248885469	0.786	0.646	0.00000628	24	VE	44990	N
3.44E-10	0.162791462	0.245	0.132	0.00000646	24	VE	Stk39	N
3.45E-10	0.576384232	0.514	0.379	0.00000648	24	VE	Zfp512	Y
3.78E-10	0.085106193	0.072	0.014	0.00000709	24	VE	Mapk8ip2	N
3.79E-10	0.273004002	0.786	0.636	0.00000711	24	VE	Twistnb	N
3.81E-10	0.223789099	0.364	0.219	0.00000714	24	VE	Gm10036	N
3.84E-10	0.133045167	0.171	0.071	0.0000072	24	VE	Dact1	N
3.87E-10	0.225351786	0.504	0.325	0.00000726	24	VE	Pim1	N
3.9E-10	0.176575277	0.265	0.133	0.00000733	24	VE	Slc39a6	N
4.22E-10	0.263861512	0.609	0.468	0.00000791	24	VE	Arl2bp	N
4.36E-10	0.20084268	0.975	0.968	0.00000817	24	VE	Psmc4	N
4.36E-10	0.217543578	0.64	0.489	0.00000817	24	VE	Trmt1	N
4.36E-10	0.233544106	0.868	0.789	0.00000818	24	VE	Dazap1	N
4.39E-10	0.199222491	0.37	0.227	0.00000824	24	VE	Eid2	N
4.4E-10	0.292250498	0.638	0.469	0.00000825	24	VE	Mcmbp	N
4.75E-10	0.258855159	0.733	0.594	0.00000892	24	VE	Mcm2	N
4.87E-10	0.225414064	0.829	0.697	0.00000913	24	VE	Klhdc2	N
4.93E-10	0.263376462	0.644	0.514	0.00000924	24	VE	Rabl6	N
5.12E-10	0.118846138	0.109	0.032	0.0000096	24	VE	Tmod1	N
5.2E-10	0.069521638	0.051	0.008	0.00000976	24	VE	Pdzph1	N
5.46E-10	0.252579481	0.654	0.527	0.0000103	24	VE	Psmg4	N
5.58E-10	0.182277936	0.998	0.995	0.0000105	24	VE	Top1	N
5.69E-10	0.185347613	0.342	0.208	0.0000107	24	VE	Elp4	N
5.82E-10	0.227528268	0.963	0.904	0.0000109	24	VE	Acin1	N
6.32E-10	0.159053205	0.179	0.076	0.0000119	24	VE	Evx1os	N
6.49E-10	0.106629343	0.095	0.023	0.0000122	24	VE	Sparcl1	N
6.57E-10	0.264863584	0.864	0.726	0.0000123	24	VE	Sf3a3	N
6.69E-10	0.163425978	0.173	0.076	0.0000126	24	VE	Hapln1	N
6.74E-10	0.177246513	0.305	0.181	0.0000127	24	VE	Cdc42ep4	N
6.91E-10	0.220663726	0.348	0.212	0.000013	24	VE	Nle1	N
6.94E-10	0.19383818	0.255	0.121	0.000013	24	VE	Tbc1d16	N
6.94E-10	0.068808721	0.064	0.014	0.000013	24	VE	Mapt	N
7.3E-10	0.18452827	0.344	0.206	0.0000137	24	VE	Acaca	N
7.46E-10	0.087664065	0.08	0.024	0.000014	24	VE	Sh2b2	N
7.7E-10	0.218806486	0.434	0.295	0.0000144	24	VE	Lrwd1	N
8.11E-10	0.055418935	0.047	0.008	0.0000152	24	VE	Cacna1g	N
8.26E-10	0.158504179	0.14	0.05	0.0000155	24	VE	Hoxa5	Y
8.73E-10	0.169227928	0.239	0.114	0.0000164	24	VE	Tro	N
8.93E-10	0.044253712	0.033	0.002	0.0000168	24	VE	Hfe2	N
8.97E-10	0.252916052	0.693	0.554	0.0000168	24	VE	Ppp5c	N
9.32E-10	0.227233314	0.593	0.435	0.0000175	24	VE	Exosc9	N
9.5E-10	0.209240206	0.603	0.455	0.0000178	24	VE	Leo1	N
9.71E-10	0.063903255	0.056	0.01	0.0000182	24	VE	Nfasc	N
9.92E-10	0.169080883	0.278	0.153	0.0000186	24	VE	4930503L19Rik	N
1.01E-09	0.093079992	1	1	0.0000189	24	VE	Rpl18a	N
1.03E-09	0.122640943	0.136	0.055	0.0000193	24	VE	Arrb1	N
1.04E-09	0.236369179	0.605	0.434	0.0000195	24	VE	Pinx1	N
1.07E-09	0.178072295	0.265	0.137	0.0000201	24	VE	Nefl	N
1.08E-09	0.193799233	0.165	0.067	0.0000202	24	VE	Osr1	Y
1.12E-09	0.18307017	0.998	0.979	0.000021	24	VE	Rsl1d1	N
1.12E-09	0.058250526	0.043	0.007	0.000021	24	VE	Wnt1	N
1.14E-09	0.180096908	0.455	0.316	0.0000214	24	VE	Mri1	N
1.14E-09	0.243572618	0.611	0.473	0.0000214	24	VE	Rbmx	N
1.15E-09	0.240089515	0.516	0.386	0.0000217	24	VE	Naa25	N
1.17E-09	0.244268092	0.185	0.079	0.000022	24	VE	Pim2	N
1.19E-09	0.051114219	0.037	0.005	0.0000224	24	VE	Gabrg1	N
1.21E-09	0.04787003	0.037	0.003	0.0000227	24	VE	Ddr2	N
1.4E-09	0.210291118	0.527	0.373	0.0000263	24	VE	Nmral1	N
1.43E-09	0.117383566	0.099	0.033	0.0000268	24	VE	Rgs5	N
1.45E-09	0.171393362	0.288	0.16	0.0000272	24	VE	Akap12	N
1.53E-09	0.260529202	0.654	0.488	0.0000287	24	VE	Ctnnbl1	N
1.55E-09	0.101647475	0.08	0.021	0.000029	24	VE	Rspo1	N
1.61E-09	0.076350257	0.08	0.026	0.0000303	24	VE	Dact3	N
1.64E-09	0.251387592	0.862	0.701	0.0000308	24	VE	Rbmxl1	N
1.66E-09	0.211242744	0.994	0.981	0.0000311	24	VE	Pdcd5	N
1.67E-09	0.212053087	0.529	0.376	0.0000312	24	VE	Psap	N
1.67E-09	0.086080822	0.076	0.017	0.0000314	24	VE	Wscd1	N
1.74E-09	0.086044428	0.076	0.017	0.0000327	24	VE	Wnt3a	N
1.76E-09	0.250028719	0.636	0.479	0.0000329	24	VE	Zfp428	N
1.77E-09	0.454868122	0.842	0.788	0.0000332	24	VE	Exosc2	N
1.84E-09	0.182253811	0.422	0.272	0.0000345	24	VE	Dhodh	N
1.91E-09	0.218081578	0.887	0.791	0.0000357	24	VE	Naa10	N
1.96E-09	0.23182748	0.8	0.701	0.0000368	24	VE	Nop53	N
1.98E-09	0.167023055	0.451	0.31	0.0000372	24	VE	Tbcc	N
1.99E-09	0.266785247	0.788	0.664	0.0000372	24	VE	Noc2l	N
0.000000002	0.187777461	0.158	0.058	0.0000374	24	VE	Hes7	Y
2.04E-09	0.263359165	0.58	0.447	0.0000383	24	VE	2610318N02Rik	N
2.15E-09	0.207124672	0.955	0.932	0.0000404	24	VE	Nolc1	N
2.19E-09	0.251157264	0.872	0.734	0.0000411	24	VE	Tra2a	N
2.24E-09	0.19422198	0.455	0.297	0.000042	24	VE	Saal1	N
2.32E-09	0.193518696	0.992	0.984	0.0000435	24	VE	Snrpa1	N
2.32E-09	0.235564935	0.374	0.232	0.0000435	24	VE	Lsm14b	N
2.36E-09	0.236708424	0.862	0.776	0.0000443	24	VE	Thoc3	N
2.37E-09	0.232045532	0.792	0.682	0.0000445	24	VE	Ppan	N
2.41E-09	0.205077968	0.578	0.436	0.0000451	24	VE	Nol8	N
2.46E-09	0.170843405	0.442	0.3	0.0000461	24	VE	Ptbp2	N
2.46E-09	0.265103766	0.494	0.33	0.0000461	24	VE	Klf13	Y
2.54E-09	0.084112896	0.091	0.031	0.0000477	24	VE	Ier3	N
2.59E-09	0.05964249	0.047	0.005	0.0000487	24	VE	Pcsk2os1	N
2.62E-09	0.196440022	0.576	0.437	0.0000491	24	VE	Orc2	N
2.68E-09	0.241075463	0.665	0.521	0.0000502	24	VE	Eif2b2	N
2.74E-09	0.227648819	0.864	0.8	0.0000515	24	VE	Ipo5	N
2.75E-09	0.198885927	0.461	0.309	0.0000515	24	VE	Polr1e	N
2.76E-09	0.108642699	0.123	0.047	0.0000517	24	VE	Slc1a3	N
2.89E-09	0.225147393	0.099	0.028	0.0000543	24	VE	Lefty2	N
2.95E-09	0.14995014	0.206	0.103	0.0000553	24	VE	Cep170	N
2.97E-09	0.177406308	0.988	0.955	0.0000557	24	VE	Fus	N
3.04E-09	0.170313737	1	0.999	0.000057	24	VE	Fkbp4	N
3.08E-09	0.131093797	0.158	0.073	0.0000578	24	VE	Pde3b	N
3.15E-09	0.276179038	0.193	0.097	0.0000592	24	VE	Actc1	N
3.31E-09	0.063903255	0.053	0.009	0.0000621	24	VE	5330434G04Rik	N
3.32E-09	0.14059053	0.123	0.042	0.0000623	24	VE	Hspa1a	N
3.33E-09	0.194197815	0.689	0.553	0.0000625	24	VE	Tfdp1	Y
3.53E-09	0.228454267	0.979	0.955	0.0000663	24	VE	Stip1	N
3.65E-09	0.152413449	0.15	0.071	0.0000684	24	VE	S100a6	N
3.77E-09	0.211561272	0.737	0.607	0.0000706	24	VE	Acbd6	N
3.82E-09	0.168593256	0.994	0.986	0.0000717	24	VE	Eif3e	N
3.87E-09	0.216207035	0.728	0.623	0.0000726	24	VE	Kars	N
3.92E-09	0.148208587	0.996	0.987	0.0000735	24	VE	Rpl27	N
4.27E-09	0.120295914	0.142	0.056	0.0000801	24	VE	St3gal2	N
4.28E-09	0.216367539	0.918	0.878	0.0000804	24	VE	Kpnb1	N
4.34E-09	0.123775439	1	1	0.0000814	24	VE	Hmgb2	Y
4.55E-09	0.162970675	0.173	0.071	0.0000853	24	VE	Cntfr	N
4.73E-09	0.209484932	0.395	0.259	0.0000887	24	VE	Rbm15	N
4.74E-09	0.333744976	0.438	0.321	0.000089	24	VE	Gm39459	N
4.94E-09	0.047593731	0.039	0.007	0.0000928	24	VE	Vgll3	N
5.05E-09	0.087914664	1	1	0.0000947	24	VE	Rps19	N
5.08E-09	0.096580079	0.093	0.03	0.0000953	24	VE	Hoxb5	Y
5.21E-09	0.118396598	0.152	0.068	0.0000978	24	VE	Nfil3	Y
5.25E-09	0.05005717	0.037	0.006	0.0000984	24	VE	Art4	N
5.38E-09	0.045357822	0.035	0.003	0.000100865	24	VE	Kcnq2	N
5.43E-09	0.21149958	0.706	0.493	0.000101816	24	VE	H2afy2	N
5.49E-09	0.247867061	0.527	0.381	0.000103021	24	VE	Cmtm7	N
5.56E-09	0.182884353	0.354	0.21	0.000104265	24	VE	Tubb6	N
5.56E-09	0.172773037	0.224	0.115	0.000104311	24	VE	Bok	N
5.56E-09	0.223366826	0.654	0.496	0.000104364	24	VE	Rcl1	N
5.84E-09	0.057566361	0.049	0.01	0.00010951	24	VE	Rsph1	N
6.02E-09	0.204479153	0.508	0.357	0.000112885	24	VE	Kansl2	N
6.17E-09	0.220443735	0.942	0.824	0.000115807	24	VE	Cbx5	N
6.21E-09	0.196336879	0.101	0.032	0.000116532	24	VE	En1	Y
6.58E-09	0.271681315	0.693	0.55	0.000123462	24	VE	Limd2	N
6.73E-09	0.183206482	0.907	0.808	0.000126197	24	VE	Gar1	N
6.86E-09	0.088396465	0.082	0.021	0.00012866	24	VE	Sema3e	N
6.94E-09	0.203551162	0.434	0.274	0.000130254	24	VE	Lpcat1	N
7.24E-09	0.224071885	0.718	0.599	0.000135803	24	VE	Mtap	N
7.55E-09	0.194270777	0.924	0.85	0.000141692	24	VE	Spc24	N
7.87E-09	0.091472934	0.068	0.019	0.000147581	24	VE	Hoxa10	Y
8.24E-09	0.177746036	1	0.999	0.000154524	24	VE	Vcp	N
8.36E-09	0.094381305	1	1	0.000156779	24	VE	Rps15	N
8.43E-09	0.224521944	0.549	0.43	0.000158204	24	VE	Arfgap2	N
8.51E-09	0.070218561	0.053	0.009	0.000159625	24	VE	Gjb5	N
8.65E-09	0.058985185	0.053	0.011	0.000162364	24	VE	Jph4	N
8.78E-09	0.082257269	0.078	0.02	0.000164729	24	VE	Mapk11	N
9.01E-09	0.100168329	0.103	0.035	0.000168986	24	VE	Gpr27	N
9.37E-09	0.185143669	0.728	0.606	0.000175788	24	VE	Farsa	N
9.57E-09	0.107520251	0.134	0.055	0.000179594	24	VE	Vldlr	N
9.61E-09	0.202611888	0.975	0.956	0.000180265	24	VE	Emg1	N
9.69E-09	0.375004397	0.255	0.155	0.000181753	24	VE	Cited4	N
9.91E-09	0.188113727	0.99	0.966	0.000185995	24	VE	Cdc37	N
9.92E-09	0.202398507	0.807	0.722	0.000186189	24	VE	Rtcb	N
1.01E-08	0.075031436	0.074	0.019	0.000190403	24	VE	St6galnac4	N
1.05E-08	0.07642165	0.074	0.018	0.000196388	24	VE	Usp44	N
1.09E-08	0.222783225	0.78	0.68	0.000204237	24	VE	Rpf2	N
1.11E-08	0.177899416	0.687	0.487	0.000207598	24	VE	Tspan6	N
1.13E-08	0.087010591	0.074	0.016	0.000211122	24	VE	Ntrk3	N
1.13E-08	0.157411025	0.305	0.181	0.000211383	24	VE	2810001G20Rik	N
1.19E-08	0.235593359	0.733	0.611	0.000222688	24	VE	Rpp25l	N
1.22E-08	0.073166662	0.097	0.041	0.00022807	24	VE	Msl3l2	N
1.24E-08	0.051145504	0.043	0.007	0.000231833	24	VE	Gdf10	N
1.25E-08	0.125944148	0.165	0.072	0.000234623	24	VE	Irx2	Y
1.25E-08	0.239606271	0.835	0.738	0.000235074	24	VE	Zfp207	Y
1.26E-08	0.175069783	0.255	0.137	0.000237083	24	VE	Stox2	N
1.37E-08	0.158699107	0.185	0.078	0.000256766	24	VE	Tmem121	N
1.41E-08	0.103454223	0.123	0.047	0.000264141	24	VE	Fgf13	N
1.44E-08	0.071255448	0.056	0.012	0.00027103	24	VE	Trim10	N
1.45E-08	0.20421933	0.307	0.171	0.000271584	24	VE	Olfm1	N
1.49E-08	0.178631824	0.261	0.145	0.00027894	24	VE	Notch2	N
1.51E-08	0.196449009	0.813	0.704	0.000283261	24	VE	Srrt	N
1.52E-08	0.082286418	0.072	0.018	0.000284377	24	VE	Ntng1	N
1.52E-08	0.068788688	0.072	0.025	0.000284863	24	VE	Nab2	N
1.54E-08	0.176363453	0.319	0.192	0.000289683	24	VE	Prkar2b	N
1.59E-08	0.130833098	0.274	0.168	0.000298592	24	VE	Trim8	N
0.000000016	0.074364875	0.06	0.015	0.000300396	24	VE	Fli1	Y
1.67E-08	0.32027894	0.383	0.258	0.000312748	24	VE	Gadd45g	N
1.69E-08	0.197947071	0.426	0.3	0.000317582	24	VE	Elac2	N
1.71E-08	0.142614628	0.267	0.16	0.000320884	24	VE	Mboat2	N
1.71E-08	0.059785118	0.068	0.024	0.000321545	24	VE	Trps1	Y
1.72E-08	0.152829653	1	0.979	0.000321758	24	VE	Arhgdia	N
1.72E-08	0.207290391	0.409	0.275	0.000322512	24	VE	Xab2	N
1.74E-08	0.171200224	0.712	0.587	0.000325552	24	VE	Incenp	N
1.85E-08	0.070150207	1	1	0.000347655	24	VE	Rpl18	N
1.87E-08	0.212629994	0.658	0.522	0.000349925	24	VE	Zfp771	Y
1.91E-08	0.231444081	0.619	0.463	0.000358797	24	VE	Kif22	N
1.94E-08	0.191187514	0.757	0.635	0.000364514	24	VE	Ptms	N
1.97E-08	0.0392569	0.029	0.003	0.000370048	24	VE	Kcnb1	N
0.00000002	0.199687303	0.399	0.266	0.000375105	24	VE	Hist1h4d	N
2.01E-08	0.081686204	0.095	0.031	0.000377974	24	VE	Ehbp1l1	N
2.03E-08	0.053610145	0.037	0.005	0.000381161	24	VE	Pcsk2	N
2.04E-08	0.235472683	0.747	0.608	0.000382511	24	VE	Eftud2	N
2.05E-08	0.073732189	0.047	0.007	0.00038412	24	VE	Ebf2	Y
2.12E-08	0.12180656	0.144	0.063	0.000397542	24	VE	Fam53b	N
2.15E-08	0.139985627	0.128	0.048	0.000402538	24	VE	Cbfa2t3	N
2.15E-08	0.093009591	0.091	0.027	0.000403809	24	VE	Eif4e3	N
2.18E-08	0.09680389	0.088	0.024	0.00040833	24	VE	Lfng	N
2.23E-08	0.155256524	0.311	0.191	0.000418503	24	VE	Tex9	N
2.25E-08	0.21617841	0.621	0.494	0.000421506	24	VE	Usp39	N
2.26E-08	0.043287244	0.035	0.006	0.000423272	24	VE	Ednrb	N
2.26E-08	0.048929667	0.031	0.002	0.00042429	24	VE	Fezf2	Y
2.28E-08	0.045004696	0.035	0.003	0.000426819	24	VE	Tbx18	Y
2.28E-08	0.043945838	0.035	0.004	0.000426819	24	VE	Ncf4	N
2.39E-08	0.131058449	0.218	0.116	0.000448244	24	VE	Kdm7a	N
2.59E-08	0.136838434	0.979	0.963	0.000485763	24	VE	Psmd6	N
2.61E-08	0.17355203	0.449	0.303	0.000489708	24	VE	R3hcc1	N
2.63E-08	0.199957866	0.428	0.285	0.000493071	24	VE	Med22	N
2.67E-08	0.237475324	0.784	0.663	0.000500966	24	VE	Pgd	N
2.72E-08	0.198758125	0.833	0.767	0.000510156	24	VE	Mak16	N
2.75E-08	0.055792483	0.045	0.01	0.000515782	24	VE	Mrap	N
2.76E-08	0.13315757	0.193	0.096	0.000517978	24	VE	Clip3	N
2.79E-08	0.111263399	0.115	0.043	0.000523539	24	VE	Hoxa3	Y
2.92E-08	0.069157999	0.051	0.013	0.00054753	24	VE	Tnfaip2	N
2.93E-08	0.182083509	0.331	0.206	0.000548917	24	VE	Fignl2	N
2.96E-08	0.060157431	0.072	0.027	0.00055595	24	VE	Ankrd13b	N
2.97E-08	0.180822324	0.239	0.129	0.000556696	24	VE	Btg2	N
2.98E-08	0.227430162	0.49	0.349	0.000559951	24	VE	Dtl	N
3.03E-08	0.144907843	0.265	0.155	0.000567971	24	VE	Igsf3	N
3.05E-08	0.190858382	0.574	0.447	0.000571906	24	VE	Plrg1	N
0.000000031	0.208505591	0.807	0.671	0.000581869	24	VE	Chtop	N
3.14E-08	0.222809091	0.595	0.478	0.000589082	24	VE	Noc4l	N
3.18E-08	0.210604087	0.566	0.435	0.000596999	24	VE	Nob1	N
0.000000032	0.226003783	0.798	0.703	0.000600077	24	VE	Dhfr	N
3.38E-08	0.156638334	1	1	0.000634326	24	VE	Eif5	N
3.49E-08	0.221137581	0.63	0.492	0.000654292	24	VE	Ifrd2	N
4.01E-08	0.052666373	0.049	0.014	0.000751946	24	VE	Cbr3	N
4.03E-08	0.209298913	0.57	0.445	0.000755528	24	VE	Desi1	N
4.09E-08	0.235123734	0.525	0.391	0.000767621	24	VE	Lrrc42	N
4.12E-08	0.177638792	0.969	0.92	0.000773089	24	VE	Rbbp4	N
4.22E-08	0.084112896	0.093	0.031	0.00079227	24	VE	St6galnac6	N
4.27E-08	0.128991345	0.206	0.109	0.000800919	24	VE	Zscan26	Y
4.43E-08	0.203967074	0.191	0.091	0.000831875	24	VE	Tnnt2	N
4.49E-08	0.120190835	0.152	0.068	0.000842811	24	VE	Hist1h2ac	N
0.000000045	0.155764936	0.212	0.113	0.000844989	24	VE	Hist1h2bj	N
4.51E-08	0.101066383	0.113	0.039	0.000846851	24	VE	B230217C12Rik	N
4.53E-08	0.114794304	0.171	0.095	0.000848965	24	VE	Ptp4a3	N
4.69E-08	0.123750546	0.138	0.052	0.000880147	24	VE	Zfp423	Y
0.000000047	0.197194455	0.545	0.412	0.00088168	24	VE	Aunip	N
0.000000047	0.049000895	0.041	0.006	0.000881994	24	VE	B230323A14Rik	N
4.82E-08	0.15134465	0.447	0.331	0.000904342	24	VE	Fam216a	N
4.83E-08	0.171340958	0.977	0.941	0.000906402	24	VE	Hspa9	N
0.000000049	0.253538906	0.7	0.571	0.000918538	24	VE	Ythdf2	N
4.99E-08	0.136184644	0.321	0.198	0.000935589	24	VE	Telo2	N
5.02E-08	0.244357096	0.825	0.725	0.000941227	24	VE	Luc7l2	N
5.07E-08	0.05653549	0.053	0.013	0.00095197	24	VE	Stxbp1	N
5.12E-08	0.060049994	0.053	0.012	0.000959892	24	VE	Nodal	N
5.34E-08	0.078723186	0.086	0.028	0.001001991	24	VE	Heg1	N
5.36E-08	0.179975273	0.385	0.254	0.001006188	24	VE	Riox1	N
5.36E-08	0.189271934	0.749	0.653	0.001006224	24	VE	Thyn1	Y
5.57E-08	0.172892672	0.85	0.76	0.001045796	24	VE	Tsen34	N
5.58E-08	0.049456652	0.047	0.011	0.001046938	24	VE	Scube1	N
5.59E-08	0.156377584	0.296	0.184	0.001048172	24	VE	Cdkn2aip	N
5.62E-08	0.152072501	0.154	0.069	0.001053851	24	VE	Fgf17	N
5.68E-08	0.079468544	1	1	0.001065625	24	VE	Tpt1	N
6.09E-08	0.185952538	0.648	0.513	0.00114223	24	VE	Zfp644	Y
6.09E-08	0.089827126	0.074	0.019	0.001142536	24	VE	Emilin2	N
6.13E-08	0.085485584	0.091	0.031	0.001149123	24	VE	Pmaip1	N
6.18E-08	0.213926761	0.745	0.606	0.001158466	24	VE	Mtx2	N
6.33E-08	0.122799934	0.998	1	0.001186595	24	VE	Pabpc1	N
6.44E-08	0.118120618	0.158	0.071	0.001209022	24	VE	Itpk1	N
6.53E-08	0.114743684	0.095	0.032	0.001224631	24	VE	Hoxc6	Y
6.57E-08	0.190190801	0.967	0.94	0.001233185	24	VE	Rnps1	N
6.71E-08	0.101148657	0.06	0.014	0.001258316	24	VE	Tbx4	Y
6.86E-08	0.091789342	0.095	0.035	0.001287774	24	VE	Gm11627	N
6.87E-08	0.200296885	0.319	0.193	0.001289478	24	VE	Nefm	N
6.99E-08	0.056164665	0.051	0.011	0.001311766	24	VE	Kif5a	N
7.05E-08	0.145865163	0.212	0.112	0.001321768	24	VE	45179	N
7.06E-08	0.231565709	0.527	0.383	0.001324486	24	VE	Acat2	N
0.000000071	0.047907786	0.037	0.005	0.001331068	24	VE	Asb17	N
7.32E-08	0.186932846	0.541	0.398	0.001373591	24	VE	Ncapd2	N
7.32E-08	0.200416632	0.475	0.345	0.001373672	24	VE	Ppp2r1b	N
7.37E-08	0.157319003	0.823	0.701	0.001383134	24	VE	Pnisr	N
7.48E-08	0.074037258	1	1	0.001403917	24	VE	Rps2	N
7.49E-08	0.193753979	0.673	0.55	0.00140554	24	VE	Cd3eap	N
7.52E-08	0.12824133	0.136	0.055	0.001410874	24	VE	Mn1	N
7.71E-08	0.206759793	0.535	0.392	0.001445649	24	VE	Pold2	N
7.74E-08	0.076695358	0.082	0.025	0.001451739	24	VE	Cd44	N
7.76E-08	0.215064758	0.638	0.526	0.001456628	24	VE	Lonp1	N
7.77E-08	0.244181122	0.831	0.712	0.001457513	24	VE	Cops3	N
7.77E-08	0.124177092	0.218	0.122	0.001458049	24	VE	Wrap73	N
8.01E-08	0.150576454	1	1	0.001502725	24	VE	mt-Co2	N
8.07E-08	0.089405558	0.117	0.05	0.001513792	24	VE	Gm11361	N
0.000000083	0.165101083	0.438	0.29	0.00155782	24	VE	Igf1r	N
8.33E-08	0.189087531	0.241	0.127	0.001562679	24	VE	Gpc1	N
8.43E-08	0.21597686	0.755	0.611	0.001581758	24	VE	Eif1ad	N
8.44E-08	0.192122353	0.724	0.598	0.001583862	24	VE	Eif2a	N
8.56E-08	0.186627166	0.623	0.5	0.001606135	24	VE	Pwp1	N
8.77E-08	0.067409773	0.066	0.023	0.001644434	24	VE	Nrip3	N
8.96E-08	0.181130703	0.757	0.648	0.001681733	24	VE	Ppp1r11	N
9.19E-08	0.079482855	0.066	0.018	0.001723114	24	VE	Mixl1	Y
9.19E-08	0.037787413	0.027	0.002	0.001723701	24	VE	Msx3	Y
9.22E-08	0.209876449	0.722	0.602	0.001729599	24	VE	Rrp1b	N
9.27E-08	0.187401633	0.92	0.866	0.001738667	24	VE	Wdr18	N
9.35E-08	0.168567692	0.189	0.101	0.00175396	24	VE	Gadd45a	N
9.39E-08	0.154526437	0.422	0.299	0.001760844	24	VE	Pds5b	N
9.43E-08	0.178878382	1	1	0.001768674	24	VE	mt-Nd3	N
9.53E-08	0.232122842	0.819	0.717	0.001788218	24	VE	Ube3a	N
9.83E-08	0.157292313	0.984	0.943	0.001844859	24	VE	Knop1	N
9.95E-08	0.102820342	0.169	0.101	0.001867409	24	VE	Ppp1r15a	N
0.000000101	0.04677119	0.031	0.002	0.001894122	24	VE	Tmem114	N
0.000000102	0.037434028	0.029	0.002	0.001916147	24	VE	Lrrtm4	N
0.000000103	0.195274611	0.66	0.453	0.001924214	24	VE	Meis2	Y
0.000000103	0.193504293	0.833	0.725	0.001929467	24	VE	Rexo2	N
0.000000106	0.071880612	0.08	0.027	0.001988829	24	VE	Ehd3	N
0.000000107	0.1519557	0.998	0.986	0.002000815	24	VE	Mdh2	N
0.000000111	0.202372932	0.652	0.534	0.002074623	24	VE	Rrp9	N
0.000000111	0.153775229	0.313	0.196	0.002076963	24	VE	Wrap53	N
0.000000112	0.239463864	0.677	0.557	0.002099992	24	VE	Jmjd6	N
0.000000115	0.170463126	1	0.998	0.002156006	24	VE	Eif3a	N
0.000000115	0.057621611	0.058	0.016	0.00215911	24	VE	Wnt3	N
0.000000116	0.135266568	0.28	0.179	0.002170496	24	VE	Gpx7	N
0.000000116	0.118502022	0.167	0.078	0.002180546	24	VE	Fsd1	N
0.00000012	0.234242175	0.28	0.156	0.002243657	24	VE	Lmo2	N
0.00000012	0.163278911	0.387	0.253	0.00226048	24	VE	Heatr6	N
0.000000121	0.16613827	0.811	0.687	0.00226777	24	VE	Atad3a	N
0.000000121	0.225703892	0.7	0.606	0.002276408	24	VE	Rrp7a	N
0.000000124	0.167020822	0.767	0.621	0.002319953	24	VE	Ccne1	N
0.000000125	0.203891014	0.541	0.411	0.002354299	24	VE	Wdr5	N
0.000000131	0.20585796	0.751	0.628	0.002450228	24	VE	Bola1	N
0.000000133	0.160024353	0.284	0.165	0.00249566	24	VE	P4ha2	N
0.000000134	0.184924409	0.761	0.657	0.002506895	24	VE	Rbm28	N
0.000000141	0.203385067	0.728	0.622	0.002646687	24	VE	Rpa2	N
0.000000142	0.144131119	0.261	0.155	0.002661581	24	VE	Spire1	N
0.000000144	0.203473824	0.965	0.923	0.002706276	24	VE	Eif4a3	N
0.000000144	0.183631973	0.92	0.858	0.002709779	24	VE	Lmnb1	N
0.000000146	0.142230143	0.992	0.98	0.00273762	24	VE	Tomm40	N
0.000000146	0.111394749	0.072	0.021	0.002741052	24	VE	Wnt2	N
0.000000149	0.194455713	0.848	0.752	0.002794478	24	VE	Sf3b3	N
0.000000156	0.166036447	0.979	0.949	0.002930924	24	VE	Eif3l	N
0.000000167	0.160322587	0.259	0.155	0.003134716	24	VE	Frat2	N
0.000000167	0.139049708	0.994	0.974	0.003135184	24	VE	Nedd4	N
0.000000172	0.15573707	0.488	0.361	0.003227671	24	VE	Utp20	N
0.000000173	0.10808794	0.2	0.104	0.003251506	24	VE	Gm29666	N
0.000000175	0.161455966	0.154	0.072	0.003273885	24	VE	Myl4	N
0.000000175	0.164799207	0.385	0.253	0.003281493	24	VE	Cxxc1	N
0.00000019	0.068782113	0.08	0.028	0.003558787	24	VE	Timp1	N
0.000000191	0.189966776	0.648	0.546	0.003588475	24	VE	Phip	N
0.000000191	0.072166873	0.091	0.036	0.003591787	24	VE	Angptl4	N
0.000000195	0.179538325	0.856	0.795	0.003649411	24	VE	Sap18	N
0.000000195	0.18975963	0.924	0.88	0.00365797	24	VE	Ywhah	N
0.0000002	0.193140601	0.733	0.612	0.003758916	24	VE	Brd2	N
0.000000201	0.140750445	0.216	0.118	0.003778497	24	VE	Spsb4	N
0.000000212	0.076262532	0.084	0.032	0.003969712	24	VE	Ankrd1	N
0.000000215	0.087354999	0.103	0.039	0.004040371	24	VE	Cables1	N
0.000000218	0.208901709	0.5	0.329	0.004081858	24	VE	Evl	N
0.000000224	0.044343519	0.037	0.006	0.0042077	24	VE	Snph	N
0.000000226	0.048792493	0.049	0.014	0.004242953	24	VE	Nkd2	N
0.000000226	0.163294828	0.743	0.626	0.004246198	24	VE	Hdgfl2	N
0.000000227	0.181825783	0.868	0.819	0.004265241	24	VE	Smarca4	N
0.000000231	0.030873395	0.021	0.001	0.004325676	24	VE	Ttc9b	N
0.000000231	0.026199439	0.021	0.001	0.004333681	24	VE	Asb2	N
0.000000231	0.025846054	0.021	0.002	0.004333681	24	VE	Cav1	N
0.000000233	0.136699346	0.245	0.15	0.004372272	24	VE	Gm42047	N
0.000000236	0.20212451	0.679	0.565	0.004420662	24	VE	Adsl	N
0.000000237	0.187552643	0.473	0.329	0.004442837	24	VE	Flywch1	N
0.000000241	0.134445246	0.113	0.047	0.004526056	24	VE	Mgarp	N
0.000000242	0.17356811	0.426	0.295	0.004535169	24	VE	Cenpp	N
0.000000242	0.189377191	0.66	0.533	0.004542634	24	VE	Adprh	N
0.000000243	0.131987092	0.996	0.978	0.004562354	24	VE	Hnrnpd	N
0.000000247	0.095621391	1	1	0.004628067	24	VE	Rpl36a	N
0.000000249	0.05583634	0.053	0.013	0.004672761	24	VE	Acvrl1	N
0.000000256	0.218452085	0.782	0.691	0.004800288	24	VE	Polr1c	N
0.000000261	0.071835093	0.088	0.036	0.004902418	24	VE	Gas2	N
0.000000269	0.20712403	0.737	0.617	0.005048233	24	VE	Prpf31	N
0.00000028	0.041478185	0.035	0.006	0.005251039	24	VE	Sla2	N
0.000000284	0.091821583	0.13	0.059	0.005319989	24	VE	Chd3os	N
0.000000286	0.205831717	0.514	0.394	0.005362385	24	VE	Ino80e	N
0.000000289	0.181788293	0.901	0.845	0.00542101	24	VE	Ewsr1	N
0.000000293	0.08364648	0.072	0.019	0.005490882	24	VE	C1ql1	N
0.000000293	0.083114576	0.088	0.026	0.005491019	24	VE	Nkx6-1	Y
0.000000294	0.162265379	0.852	0.791	0.00552336	24	VE	Puf60	N
0.000000298	0.066364785	0.06	0.014	0.005595663	24	VE	Sh3gl3	N
0.000000299	0.188684119	0.885	0.812	0.005601847	24	VE	Bud31	N
0.0000003	0.170899406	0.547	0.431	0.005625251	24	VE	Scoc	N
0.000000301	0.160737214	0.34	0.215	0.005655451	24	VE	Mxra7	N
0.000000302	0.192890567	0.562	0.427	0.005661069	24	VE	Nup85	N
0.000000302	0.188631027	0.352	0.233	0.005673387	24	VE	Ckb	N
0.000000312	0.186771368	0.961	0.922	0.005852112	24	VE	Cdca8	N
0.000000313	0.173647234	0.626	0.513	0.005878981	24	VE	Mthfd1	N
0.000000316	0.198245539	0.327	0.204	0.005926633	24	VE	Rtl8a	N
0.000000323	0.17119837	0.957	0.94	0.006065721	24	VE	Mlf2	N
0.00000033	0.173767833	0.44	0.315	0.006186707	24	VE	Cdc6	N
0.000000341	0.085552225	1	1	0.006399075	24	VE	Rps17	N
0.000000344	0.052666373	0.051	0.014	0.006450107	24	VE	Mmp16	N
0.000000346	0.191799823	0.634	0.495	0.006492303	24	VE	Carm1	N
0.000000347	0.104640363	1	1	0.006516437	24	VE	Eef1d	N
0.000000348	0.031721779	0.023	0.004	0.006526121	24	VE	Gm26545	N
0.000000349	0.16673967	0.405	0.255	0.006539022	24	VE	Khdrbs3	N
0.00000035	0.201961953	0.576	0.443	0.006563816	24	VE	Nop9	N
0.000000353	0.218139988	0.691	0.545	0.006629331	24	VE	Ing1	N
0.000000354	0.052201263	0.041	0.006	0.006632864	24	VE	Rhd	N
0.000000362	0.058571573	1	1	0.006789402	24	VE	Rpl13	N
0.000000365	0.206839525	0.772	0.643	0.006838857	24	VE	Tpx2	N
0.000000368	0.185053572	0.516	0.377	0.006896051	24	VE	Spop	N
0.000000369	0.065692864	0.076	0.031	0.006921954	24	VE	Arhgap31	N
0.000000373	0.203342466	0.5	0.372	0.006994968	24	VE	Tbl3	N
0.000000376	0.107219402	0.123	0.051	0.007050943	24	VE	Pcbp3	N
0.000000389	0.187693301	0.842	0.76	0.007301231	24	VE	Ccna2	N
0.000000392	0.188804288	0.401	0.274	0.007351663	24	VE	Rpl27-ps3	N
0.000000392	0.200028767	0.984	0.948	0.00735179	24	VE	Ppp1cc	N
0.000000398	0.141587936	0.377	0.257	0.007475098	24	VE	Tmem47	N
0.000000402	0.058402896	0.068	0.024	0.007546923	24	VE	Lypd6	N
0.000000411	0.147995508	0.724	0.568	0.007715403	24	VE	Arl3	N
0.000000421	0.144682323	0.977	0.817	0.007889385	24	VE	Marcksl1	N
0.000000428	0.215190007	0.317	0.202	0.008035235	24	VE	Nrp2	N
0.00000043	0.086897118	0.078	0.027	0.00807354	24	VE	Fos	Y
0.000000434	0.061840849	0.058	0.019	0.008133278	24	VE	Ngfr	N
0.000000438	0.183440209	0.852	0.764	0.00820963	24	VE	Nudt5	N
0.000000448	0.052610085	0.045	0.01	0.008398062	24	VE	Dnah7a	N
0.000000448	0.048057336	0.045	0.013	0.008398062	24	VE	Ankrd45	N
0.000000453	0.033133073	0.027	0.003	0.008494212	24	VE	Jam2	N
0.000000464	0.198091255	0.757	0.66	0.008707743	24	VE	Eif4a2	N
0.000000465	0.160518597	0.506	0.379	0.008716062	24	VE	Cnot2	N
0.000000477	0.16239514	0.492	0.36	0.008940508	24	VE	Tbpl1	N
0.000000478	0.154480867	0.416	0.287	0.008975929	24	VE	Dnmt3a	N
0.000000479	0.126929815	1	1	0.008977916	24	VE	Hnrnpa2b1	N
0.000000483	0.044036666	0.039	0.007	0.009054545	24	VE	Pcdh17	N
0.000000483	0.043333941	0.039	0.008	0.009054545	24	VE	5033428I22Rik	N
0.000000484	0.585279567	0.399	0.307	0.00907419	24	VE	Blvrb	N
0.000000497	0.056494354	0.049	0.009	0.009319622	24	VE	Cacng7	N
0.000000497	0.063231734	0.064	0.018	0.009329014	24	VE	Slc35f1	N
0.000000498	0.163166961	0.216	0.112	0.0093482	24	VE	Zmat3	Y
0.0000005	0.160829055	0.877	0.755	0.009377642	24	VE	Hnrnpr	N
0.000000505	0.147952719	0.333	0.217	0.009468782	24	VE	Noa1	N
0.000000509	0.194049247	0.58	0.442	0.009547015	24	VE	Thap11	Y
0.000000525	0.171874904	0.512	0.374	0.009848748	24	VE	Mrpl39	N
0.000000525	0.074925713	0.082	0.032	0.009856959	24	VE	Kcnc3	N
0.000000538	0.147636449	0.541	0.378	0.010089859	24	VE	Fstl1	N
0.000000541	0.185720981	0.874	0.798	0.010153025	24	VE	Mpp6	N
0.000000541	0.208219407	0.852	0.743	0.010155428	24	VE	Elavl1	N
0.000000548	0.022846483	0.016	0	0.010277313	24	VE	Zic1	Y
0.000000548	0.024348519	0.016	0.001	0.010277546	24	VE	Hbq1b	N
0.000000548	0.183801629	0.767	0.669	0.010283133	24	VE	Rbm42	N
0.000000552	0.157800146	0.998	0.994	0.01036155	24	VE	Eif3f	N
0.000000559	0.159458617	0.317	0.202	0.010496195	24	VE	Kdelc1	N
0.000000582	0.063572921	0.06	0.015	0.01091994	24	VE	Pcyt1b	N
0.000000583	0.063275636	0.074	0.029	0.010939846	24	VE	Phyhipl	N
0.000000594	0.119482441	0.115	0.04	0.011141878	24	VE	Epha7	N
0.000000595	0.062252683	1	1	0.011170205	24	VE	Rps10	N
0.000000598	0.102450669	0.126	0.054	0.011213913	24	VE	Tshz2	Y
0.000000606	0.141247597	0.23	0.133	0.011377344	24	VE	Tenm3	N
0.000000615	0.062923865	0.074	0.028	0.011533178	24	VE	Bhlhe41	Y
0.000000617	0.120050265	0.325	0.225	0.011578904	24	VE	Irak1bp1	N
0.000000621	0.177433273	0.638	0.505	0.011641036	24	VE	Nelfcd	N
0.000000629	0.131104559	0.292	0.182	0.011799426	24	VE	Enkd1	N
0.000000635	0.155832432	0.383	0.259	0.011903311	24	VE	Mzt2	N
0.000000639	0.070250483	1	1	0.011991182	24	VE	Rps18	N
0.000000644	0.091539687	0.093	0.032	0.012081674	24	VE	Dach1	Y
0.000000647	0.199032083	0.541	0.415	0.01213508	24	VE	Ptpa	N
0.000000659	0.082312422	0.095	0.038	0.012361385	24	VE	Pnma2	N
0.000000667	0.16949007	0.905	0.862	0.012516648	24	VE	Syncrip	N
0.000000678	0.12488425	0.202	0.115	0.012722275	24	VE	Nfatc2ip	N
0.000000696	0.159436492	0.749	0.64	0.013062673	24	VE	Wdr89	N
0.000000702	0.216207035	0.681	0.572	0.013169849	24	VE	Tma16	N
0.000000704	0.049141687	0.047	0.014	0.013207749	24	VE	Stc1	N
0.000000705	0.124733976	0.16	0.073	0.013217884	24	VE	Hist1h2ak	N
0.000000715	0.181908036	0.658	0.535	0.013411812	24	VE	Wdr75	N
0.00000072	0.088660717	0.08	0.024	0.013501268	24	VE	Sdk2	N
0.000000722	0.214251383	0.84	0.765	0.013548996	24	VE	Adrm1	N
0.00000073	0.193705562	0.798	0.701	0.013697115	24	VE	Pum3	N
0.000000734	0.149865006	0.344	0.216	0.013773328	24	VE	Armcx2	N
0.000000745	0.187071483	0.463	0.337	0.013984109	24	VE	Fam53a	N
0.000000747	0.062947487	0.078	0.033	0.014021202	24	VE	Zfp775	Y
0.00000079	0.094203876	0.126	0.057	0.014821447	24	VE	6430573F11Rik	N
0.000000802	0.204327329	0.928	0.849	0.015047266	24	VE	Srsf10	N
0.000000803	0.122690313	0.235	0.141	0.015069997	24	VE	Adgrl1	N
0.000000812	0.173456788	0.934	0.888	0.015228728	24	VE	Snx5	N
0.000000829	0.046105697	0.035	0.004	0.015549551	24	VE	Gm26793	N
0.000000846	0.223420153	0.272	0.164	0.015876533	24	VE	Slc25a37	N
0.000000867	0.156691498	0.407	0.301	0.016261021	24	VE	Grk6	N
0.000000879	0.108911984	0.146	0.069	0.016490537	24	VE	Pfkfb3	N
0.00000088	0.063209399	0.058	0.012	0.016512598	24	VE	Galnt16	N
0.000000941	0.064642675	0.072	0.024	0.017650026	24	VE	Fah	N
0.000000955	0.121865652	0.222	0.134	0.017918912	24	VE	Slc1a5	N
0.00000096	0.096073638	0.095	0.036	0.018004817	24	VE	Col23a1	N
0.000000965	0.204320103	0.444	0.333	0.018105343	24	VE	Josd2	N
0.000000975	0.17467902	0.426	0.305	0.018286468	24	VE	Qtrt1	N
0.000000982	0.059700207	0.053	0.013	0.018415468	24	VE	Plppr1	N
0.000000993	0.1193909	0.167	0.078	0.018626523	24	VE	Tm7sf3	N
0.00000101	0.049806693	0.045	0.011	0.018967926	24	VE	Myl2	N
0.00000102	0.069479303	0.074	0.025	0.019089465	24	VE	Rel	Y
0.00000103	0.201062179	0.874	0.823	0.019260376	24	VE	Rars	N
0.00000103	0.162960692	0.837	0.756	0.0192634	24	VE	Nap1l4	N
0.00000103	0.190546649	0.537	0.427	0.019346583	24	VE	Ifrd1	N
0.00000103	0.067015715	1	1	0.019408502	24	VE	Rpl32	N
0.00000104	0.146230782	0.224	0.122	0.019437614	24	VE	Ahi1	N
0.00000107	0.039311762	0.033	0.005	0.02009128	24	VE	Caln1	N
0.00000109	0.035440643	0.033	0.008	0.020485736	24	VE	Begain	N
0.00000109	0.048094359	0.049	0.014	0.020497887	24	VE	Rasl10b	N
0.00000114	0.175550077	0.393	0.283	0.021302613	24	VE	Ecsit	N
0.00000115	0.033065736	0.019	0.001	0.021542241	24	VE	Mesp2	Y
0.00000115	0.025763966	0.019	0	0.021661685	24	VE	Abra	N
0.00000115	0.025409974	0.019	0.001	0.021661685	24	VE	Rgs4	N
0.00000115	0.025409974	0.019	0.001	0.021661685	24	VE	Hoxd11	Y
0.00000115	0.025409974	0.019	0.001	0.021661685	24	VE	Aoah	N
0.00000119	0.199167131	0.492	0.367	0.022285335	24	VE	Egln1	N
0.0000012	0.188794171	0.901	0.851	0.022456444	24	VE	Ebna1bp2	N
0.00000122	0.188458703	0.506	0.396	0.022866219	24	VE	Traf7	N
0.00000123	0.202632597	0.749	0.644	0.023067563	24	VE	Wdr12	N
0.00000126	0.184027872	0.745	0.611	0.023700581	24	VE	Asf1a	N
0.00000127	0.105075324	0.113	0.045	0.023736652	24	VE	Rtn1	N
0.00000128	0.142593806	0.409	0.302	0.023977805	24	VE	Cby1	N
0.00000133	0.03397036	0.031	0.007	0.025004345	24	VE	Acsl6	N
0.00000133	0.033618612	0.031	0.007	0.025004345	24	VE	Scn2b	N
0.00000135	0.108430734	0.206	0.11	0.025306107	24	VE	Sp8	Y
0.00000137	0.111121161	0.191	0.108	0.02571953	24	VE	Fam98c	N
0.00000138	0.15044849	0.566	0.441	0.025799889	24	VE	Kif20a	N
0.00000138	0.178654095	0.679	0.55	0.025866703	24	VE	Tgs1	N
0.0000014	0.199540065	0.658	0.55	0.026245871	24	VE	Nup62	N
0.00000142	0.191980173	0.722	0.635	0.02667676	24	VE	Mrps23	N
0.00000145	0.064955932	0.047	0.009	0.027183157	24	VE	Nxpe2	N
0.00000145	0.096079669	0.154	0.083	0.027223695	24	VE	Il11ra1	N
0.00000147	0.046930176	0.043	0.01	0.02752628	24	VE	Tmem229a	N
0.00000148	0.206410447	0.646	0.541	0.027678136	24	VE	Zcchc3	N
0.0000015	0.08514229	0.088	0.031	0.028069107	24	VE	Gm15050	N
0.0000015	0.183950744	0.8	0.682	0.028188858	24	VE	Rsl24d1	N
0.00000152	0.139667344	0.274	0.182	0.028435937	24	VE	Pdgfra	N
0.00000152	0.17521688	0.591	0.498	0.028459637	24	VE	Sac3d1	N
0.00000157	0.146670629	0.255	0.154	0.029380337	24	VE	Vps37b	N
0.00000158	0.167382534	0.889	0.822	0.029611219	24	VE	Brix1	N
0.00000159	0.200149108	0.881	0.825	0.029800173	24	VE	Polr2i	N
0.0000016	0.034610058	0.029	0.004	0.030049872	24	VE	Adam23	N
0.0000016	0.033200144	0.029	0.005	0.030049872	24	VE	Fam84a	N
0.00000161	0.080635615	0.095	0.037	0.03026074	24	VE	Zfhx4	Y
0.00000164	0.193313802	0.827	0.745	0.030781276	24	VE	Rae1	N
0.00000167	0.026906469	0.021	0.002	0.031322562	24	VE	C130026L21Rik	N
0.00000169	0.168560785	0.796	0.699	0.031752083	24	VE	Mettl9	N
0.00000171	0.118538511	0.193	0.109	0.032014962	24	VE	Hist1h2bm	N
0.00000172	0.04188008	0.037	0.007	0.032352275	24	VE	Tceal6	N
0.00000173	0.161664929	1	0.998	0.032403162	24	VE	Rpl13a	N
0.00000173	0.159763783	0.607	0.485	0.032467411	24	VE	Tsr1	N
0.00000175	0.166663516	0.475	0.36	0.032800588	24	VE	Pusl1	N
0.00000175	0.090363965	0.329	0.196	0.032824888	24	VE	Rasl11a	N
0.00000178	0.223574286	0.735	0.616	0.033380642	24	VE	Abcf2	N
0.00000179	0.152532938	0.895	0.811	0.033592468	24	VE	Srsf1	N
0.00000183	0.16862695	0.572	0.443	0.0342434	24	VE	Klhdc4	N
0.00000184	0.032427253	0.027	0.004	0.034474483	24	VE	C430049E01Rik	N
0.00000186	0.178016289	0.681	0.592	0.0348818	24	VE	Gfer	N
0.0000019	0.103781818	0.173	0.095	0.035578461	24	VE	Mapk8ip1	N
0.0000019	0.127251384	0.628	0.447	0.035654471	24	VE	Csnk1e	N
0.0000019	0.070847039	0.078	0.028	0.035728034	24	VE	Aff3	Y
0.00000191	0.163194352	0.591	0.433	0.035821013	24	VE	Hist1h1e	N
0.00000192	0.108796664	0.107	0.041	0.035981039	24	VE	Aplnr	N
0.00000193	0.165718588	0.745	0.644	0.036180986	24	VE	Tufm	N
0.00000194	0.177274969	0.969	0.973	0.036371486	24	VE	Ubc	N
0.00000194	0.169651976	0.959	0.907	0.036429334	24	VE	Lsm7	N
0.00000198	0.0291804	0.025	0.004	0.03711098	24	VE	Gdpd2	N
0.000002	0.123700508	1	1	0.03756876	24	VE	mt-Co1	N
0.00000201	0.186032927	0.611	0.467	0.037664479	24	VE	Hirip3	N
0.00000203	0.182907398	0.658	0.552	0.038097665	24	VE	Idh3a	N
0.00000206	0.169259572	0.722	0.622	0.038615749	24	VE	Jpt2	N
0.00000207	0.140816057	0.467	0.33	0.038775777	24	VE	Gins1	N
0.00000211	0.196904631	0.556	0.438	0.039535489	24	VE	Eif2b3	N
0.00000211	0.109586886	0.16	0.089	0.039617571	24	VE	Nexn	N
0.00000212	0.046699102	0.049	0.016	0.039688225	24	VE	Rasa3	N
0.00000219	0.103589471	0.224	0.131	0.041044467	24	VE	Meis1	Y
0.00000221	0.071917657	0.07	0.019	0.041409007	24	VE	Rbms3	N
0.00000221	0.144231456	0.348	0.232	0.041505138	24	VE	Msantd3	N
0.00000222	0.155386069	0.321	0.216	0.041704743	24	VE	Ssx2ip	N
0.00000224	0.166812197	0.385	0.257	0.042050062	24	VE	Slc39a1	N
0.00000225	0.132792915	0.185	0.102	0.042150684	24	VE	Tgfb1	N
0.00000225	0.143797409	0.981	0.978	0.042172648	24	VE	Ddx39	N
0.00000226	0.171909108	0.714	0.601	0.042443717	24	VE	Pnp	N
0.00000227	0.186645211	0.652	0.541	0.042649964	24	VE	Kif2a	N
0.00000234	0.200107087	0.778	0.671	0.043850702	24	VE	Timm10	N
0.00000237	0.185355651	0.609	0.497	0.044402786	24	VE	Zmynd8	N
0.00000237	0.193073721	0.586	0.463	0.044490753	24	VE	Nme4	N
0.00000241	0.169029351	0.475	0.365	0.04521119	24	VE	Nat10	N
0.00000242	0.15387633	0.514	0.371	0.04548493	24	VE	Zbtb12	Y
0.00000243	0.15513741	0.967	0.945	0.045600188	24	VE	Uqcrc1	N
0.00000244	0.128249341	0.165	0.086	0.045838687	24	VE	Smarcd3	N
0.00000254	0.095345877	0.058	0.015	0.047568547	24	VE	Rax	Y
0.00000256	0.107634143	0.181	0.096	0.047969127	24	VE	Chst12	N
0.00000256	0.082472597	0.134	0.07	0.048111837	24	VE	Hdac5	N
0.00000256	0.187079692	0.558	0.442	0.048119348	24	VE	Cmss1	N
0.00000259	0.067063595	0.072	0.023	0.048589805	24	VE	Gm26847	N
0.00000262	0.179871626	0.897	0.862	0.049066698	24	VE	Exosc8	N
0.00000265	0.223115003	0.558	0.432	0.049629973	24	VE	Isy1	N
0.00000268	0.202087368	0.918	0.86	0.05028105	24	VE	Snw1	N
0.00000275	0.131634563	0.226	0.141	0.051606943	24	VE	Sav1	N
0.00000279	0.144281155	0.261	0.157	0.052325273	24	VE	Smarca2	N
0.00000285	0.156194717	0.739	0.637	0.053437264	24	VE	Nup43	N
0.00000285	0.053015821	0.051	0.013	0.053461774	24	VE	Gnao1	N
0.00000286	0.112303292	0.311	0.219	0.05361355	24	VE	Ppp1r12c	N
0.00000288	0.047631876	0.039	0.009	0.053938838	24	VE	1700003F12Rik	N
0.0000029	0.138956514	0.344	0.233	0.054397585	24	VE	Wrb	N
0.00000292	0.160274139	0.595	0.495	0.054760663	24	VE	Nadk	N
0.000003	0.04363925	0.033	0.006	0.056188139	24	VE	Colec11	N
0.00000307	0.151455783	0.366	0.256	0.057651323	24	VE	Ints7	N
0.0000031	0.156622905	0.57	0.465	0.058133643	24	VE	Uck2	N
0.00000311	0.049806693	0.043	0.01	0.058284892	24	VE	Hoxd8	Y
0.00000314	0.159972639	0.582	0.481	0.058842303	24	VE	Aurkb	N
0.00000319	0.160487347	0.187	0.106	0.059915507	24	VE	Lhx1	Y
0.00000323	0.198616079	0.975	0.93	0.060528229	24	VE	Gtpbp4	N
0.00000328	0.176495891	0.65	0.513	0.061576849	24	VE	Gsk3b	N
0.00000329	0.18371899	0.558	0.449	0.061797551	24	VE	Gm2000	N
0.00000334	0.113082425	0.305	0.193	0.062672572	24	VE	Hist1h1d	N
0.00000341	0.054512279	0.06	0.02	0.063953967	24	VE	Gabrb3	N
0.00000341	0.059047634	0.06	0.019	0.063974607	24	VE	Fhod3	N
0.00000345	0.127685147	0.288	0.188	0.064664557	24	VE	Fbxl18	N
0.00000345	0.166276425	0.426	0.314	0.064809413	24	VE	Prpf3	N
0.0000035	0.125446506	0.307	0.182	0.065641627	24	VE	Irx5	Y
0.0000035	0.071114216	0.097	0.044	0.065751888	24	VE	Camk2n2	N
0.00000362	0.127412718	0.302	0.21	0.067856014	24	VE	Mlh1	N
0.00000364	0.165500225	0.955	0.911	0.068230322	24	VE	Rrp1	N
0.00000369	0.189656021	0.397	0.261	0.069177606	24	VE	Sdc1	N
0.00000374	0.164440869	1	0.999	0.070069477	24	VE	Cdk4	N
0.00000375	0.093919087	0.126	0.057	0.070264156	24	VE	Cnksr3	N
0.00000375	0.107777268	0.165	0.091	0.070435315	24	VE	Zfp580	Y
0.00000376	0.159625072	0.366	0.247	0.070559786	24	VE	E130309D02Rik	N
0.00000378	0.144855054	0.389	0.274	0.070895474	24	VE	Secisbp2	N
0.00000379	0.141668531	0.426	0.323	0.071073297	24	VE	Lrrc47	N
0.00000379	0.228218387	0.609	0.486	0.071153635	24	VE	Ptpn1	N
0.00000384	0.107955635	0.165	0.089	0.072100667	24	VE	6330403K07Rik	N
0.00000394	0.157523165	0.817	0.728	0.073903079	24	VE	Exosc4	N
0.00000397	0.039664198	0.031	0.005	0.074438536	24	VE	Vstm2l	N
0.00000398	0.218809272	0.564	0.453	0.074583129	24	VE	Spout1	N
0.00000401	0.037845261	0.031	0.004	0.075136512	24	VE	Lrrtm3	N
0.00000402	0.176519519	0.586	0.471	0.075434205	24	VE	Lsg1	N
0.00000404	0.075895448	0.136	0.073	0.075859668	24	VE	Det1	N
0.00000408	0.142029728	0.181	0.091	0.076468184	24	VE	Rpl7a-ps5	N
0.00000409	0.155586201	0.28	0.179	0.076668847	24	VE	Rtl8b	N
0.00000415	0.03871897	0.037	0.01	0.077780732	24	VE	Trim54	N
0.00000416	0.083023901	0.086	0.036	0.078116021	24	VE	Olfr889	N
0.00000417	0.079857708	0.103	0.046	0.078247348	24	VE	Kif21b	N
0.00000419	0.186369097	0.802	0.725	0.078678452	24	VE	Gpatch4	N
0.00000423	0.195085808	0.837	0.747	0.079310442	24	VE	Mphosph8	N
0.00000431	0.076515071	0.088	0.027	0.080793456	24	VE	Lhfp	N
0.00000432	0.06496003	0.041	0.01	0.08099609	24	VE	Fgf18	N
0.00000434	0.142124931	1	0.997	0.081480801	24	VE	mt-Nd5	N
0.00000444	0.077951912	0.088	0.037	0.083239275	24	VE	Cercam	N
0.00000446	0.125907382	0.613	0.444	0.083721058	24	VE	Myh10	N
0.0000045	0.186249112	0.679	0.519	0.084389347	24	VE	Tcf3	Y
0.00000456	0.042727128	0.041	0.013	0.085466693	24	VE	Shank1	N
0.00000456	0.200929807	0.319	0.21	0.085518258	24	VE	Etv4	Y
0.00000463	0.187494384	0.969	0.932	0.086785926	24	VE	Psmd11	N
0.00000468	0.123790683	0.202	0.126	0.087815508	24	VE	Myc	Y
0.00000471	0.149098075	0.821	0.739	0.088446329	24	VE	Purb	Y
0.00000472	0.128748962	0.922	0.879	0.088478534	24	VE	Cops6	N
0.00000472	0.072138152	0.099	0.043	0.088542693	24	VE	Ccdc40	N
0.00000474	0.133793124	0.932	0.904	0.088962792	24	VE	Ccdc124	N
0.00000475	0.168125482	0.689	0.562	0.089157712	24	VE	Aurka	N
0.00000486	0.079589713	0.097	0.04	0.091145858	24	VE	Dok1	N
0.00000493	0.1815336	0.533	0.411	0.09244064	24	VE	Foxn3	Y
0.00000493	0.155520872	0.492	0.356	0.09247709	24	VE	Cenpm	N
0.00000503	0.089825845	0.105	0.047	0.094379973	24	VE	Hk1	N
0.00000517	0.130658353	0.317	0.208	0.096954831	24	VE	Vps26b	N
0.00000517	0.157937995	0.354	0.23	0.097070922	24	VE	Polr1b	N
0.00000518	0.182415584	0.848	0.75	0.097141345	24	VE	Dnajc9	N
0.00000522	0.136184644	0.319	0.218	0.097934743	24	VE	Isg20l2	N
0.00000529	0.113009612	0.3	0.211	0.099172798	24	VE	Atad2b	N
0.00000541	0.167273443	0.654	0.548	0.101570436	24	VE	Psme3	N
0.00000557	0.140163039	0.377	0.276	0.104558835	24	VE	Mknk2	N
0.00000562	0.050842679	1	1	0.105438469	24	VE	Rpl26	N
0.00000567	0.166849898	0.776	0.643	0.106291788	24	VE	Hnrnph3	N
0.00000568	0.176495998	0.905	0.85	0.106561835	24	VE	U2af2	N
0.00000576	0.02470225	0.016	0.001	0.108093225	24	VE	Srpx2	N
0.00000577	0.021784767	0.016	0.001	0.108290159	24	VE	Myt1l	Y
0.00000577	0.020723832	0.016	0.002	0.108290159	24	VE	Napsa	N
0.00000577	0.018957338	0.016	0.003	0.108290159	24	VE	Garem2	N
0.0000058	0.167826572	0.453	0.339	0.108898972	24	VE	Mllt3	N
0.00000585	0.180685597	0.714	0.624	0.109694201	24	VE	Umps	N
0.00000596	0.191795492	0.874	0.756	0.111763481	24	VE	Pcnp	N
0.00000601	0.099989298	0.259	0.175	0.11273901	24	VE	Klc1	N
0.00000609	0.198728833	0.665	0.546	0.114320315	24	VE	Znhit6	N
0.00000613	0.18084486	0.656	0.543	0.115027412	24	VE	Prpsap1	N
0.00000619	0.139007265	0.475	0.35	0.116083111	24	VE	Wtip	N
0.00000627	0.157535187	0.436	0.299	0.117637887	24	VE	Msh6	N
0.00000634	0.094981593	0.198	0.12	0.118935532	24	VE	Fdxr	N
0.0000064	0.133160734	0.364	0.246	0.120046971	24	VE	Cdca7l	N
0.0000064	0.199815705	0.8	0.722	0.120049938	24	VE	Phb	Y
0.00000651	0.125696569	0.27	0.165	0.122104336	24	VE	Sec14l1	N
0.00000652	0.084357832	0.091	0.036	0.122234803	24	VE	Alcam	N
0.00000654	0.103632608	1	1	0.122778604	24	VE	Hnrnpab	N
0.00000657	0.149924379	0.331	0.242	0.123160133	24	VE	Cstf1	N
0.00000665	0.045091397	0.039	0.007	0.124677713	24	VE	Micall2	N
0.00000668	0.043123743	0.043	0.014	0.125372417	24	VE	Cck	N
0.00000671	0.089997515	1	1	0.125836729	24	VE	Nap1l1	N
0.00000671	0.135391221	0.372	0.271	0.125838491	24	VE	Toe1	N
0.00000682	0.151547753	0.424	0.317	0.127882418	24	VE	Naa16	N
0.00000686	0.054337391	0.074	0.033	0.128614907	24	VE	Hist1h2bh	N
0.00000691	0.17331505	0.471	0.346	0.12970742	24	VE	Zc3hc1	N
0.00000695	0.104593485	0.43	0.3	0.13035212	24	VE	Adgrl2	N
0.00000702	0.109007126	0.22	0.133	0.131660397	24	VE	Tlnrd1	N
0.00000703	0.129579247	0.228	0.147	0.131814731	24	VE	Ier5	N
0.00000713	0.110956008	0.187	0.106	0.133821376	24	VE	5730455P16Rik	N
0.00000719	0.178399891	0.739	0.64	0.134824707	24	VE	45180	N
0.00000753	0.073805923	0.817	0.63	0.141263825	24	VE	H1fx	N
0.00000757	0.028475098	0.025	0.004	0.141965804	24	VE	Pax5	Y
0.0000077	0.072971303	0.058	0.017	0.144437285	24	VE	Alx1	Y
0.00000773	0.045777831	0.056	0.022	0.145027981	24	VE	Fam83e	N
0.00000781	0.041177012	0.033	0.008	0.146444367	24	VE	Hemgn	N
0.0000079	0.055626923	0.097	0.051	0.148200755	24	VE	Cpt1c	N
0.00000793	0.023641315	0.019	0.002	0.148724209	24	VE	Kcnj3	N
0.00000793	0.023287843	0.019	0.002	0.148724209	24	VE	Hoxd3os1	N
0.00000793	0.153644121	0.461	0.346	0.14884648	24	VE	Gpaa1	N
0.000008	0.193722641	0.938	0.849	0.150111965	24	VE	Gm47283	N
0.00000809	0.150415967	0.912	0.854	0.151678054	24	VE	Cisd1	N
0.00000819	0.083190616	0.13	0.067	0.153698139	24	VE	Klhl23	N
0.0000082	0.167395042	0.432	0.304	0.153762397	24	VE	Timeless	N
0.00000832	0.140348021	0.469	0.353	0.156019445	24	VE	Ccnf	N
0.00000836	0.083734627	0.117	0.055	0.156902459	24	VE	Necab2	N
0.00000841	0.132049229	0.998	0.998	0.15784072	24	VE	Snu13	N
0.00000843	0.042839998	0.023	0.002	0.158064762	24	VE	Gm15915	N
0.0000085	0.027339109	0.023	0.003	0.159381686	24	VE	44996	N
0.0000085	0.025575207	0.023	0.005	0.159381686	24	VE	1700105P06Rik	N
0.00000871	0.121051242	0.265	0.174	0.163385779	24	VE	1810032O08Rik	N
0.00000873	0.062509741	0.058	0.013	0.16385234	24	VE	Lix1l	N
0.00000876	0.191958829	0.302	0.202	0.16438514	24	VE	Spata7	N
0.00000908	0.133519898	0.453	0.348	0.170299753	24	VE	Ap1m1	N
0.0000091	0.162164298	0.535	0.425	0.170778977	24	VE	Ddx19a	N
0.00000918	0.165615326	0.558	0.456	0.172137861	24	VE	Eed	N
0.00000927	0.116604345	0.23	0.14	0.173911641	24	VE	Stxbp4	N
0.00000942	0.122121383	0.311	0.219	0.176799088	24	VE	Zfp219	Y
0.0000095	0.077551048	0.099	0.04	0.178303618	24	VE	Adamts9	N
0.00000959	0.161341647	0.63	0.515	0.179824133	24	VE	Rrp8	N
0.00000961	0.065901343	1	1	0.180221476	24	VE	Rps3a1	N
0.00000966	0.076784701	0.455	0.333	0.181212083	24	VE	Gm1673	N
0.00000971	0.048479589	0.051	0.016	0.182112613	24	VE	Sdc3	N
0.00000971	0.082757921	0.111	0.053	0.182172625	24	VE	Hist1h3d	N
0.00000994	0.068943329	0.183	0.115	0.186521867	24	VE	Rilpl1	N
0.00000995	0.181119938	0.537	0.431	0.18661331	24	VE	Sart1	N
0.00000995	0.158754072	0.706	0.585	0.186664429	24	VE	Vbp1	N
0.0000101	0.180914603	0.494	0.372	0.189412883	24	VE	Wdr3	N
0.0000102	0.100731748	0.163	0.083	0.19195128	24	VE	Itpr1	N
0.0000103	0.098356503	1	1	0.192677255	24	VE	Fkbp3	N
0.0000107	0.113074753	0.342	0.236	0.200994092	24	VE	Smarcd2	N
0.0000107	0.154142918	0.432	0.325	0.201159144	24	VE	Nif3l1	N
0.0000107	0.121030744	0.214	0.128	0.201373656	24	VE	Peli2	N
0.0000108	0.126306516	0.158	0.087	0.203089155	24	VE	Clmp	N
0.0000109	0.034674114	0.031	0.005	0.203980327	24	VE	Kcna2	N
0.0000111	0.054512279	0.053	0.019	0.207559151	24	VE	Lhfpl4	N
0.0000111	0.192099641	0.646	0.549	0.208951672	24	VE	Nemf	N
0.0000115	0.124488735	0.183	0.09	0.21583571	24	VE	Mex3b	N
0.0000115	0.059063096	0.053	0.018	0.215998517	24	VE	Atp2b4	N
0.0000119	0.107937543	0.257	0.164	0.223346345	24	VE	Clasrp	N
0.000012	0.192941855	0.582	0.469	0.224226402	24	VE	Tial1	N
0.000012	0.110359088	0.403	0.273	0.224847845	24	VE	Rnf219	N
0.000012	0.12886888	0.235	0.153	0.225895533	24	VE	Rfesd	N
0.0000126	0.070194219	0.066	0.017	0.237062102	24	VE	Boc	N
0.0000126	0.059785118	0.066	0.024	0.237062102	24	VE	Gna14	N
0.0000128	0.138689742	0.329	0.222	0.239296222	24	VE	Mindy3	N
0.0000128	0.153166778	0.628	0.526	0.239825514	24	VE	Mcrs1	N
0.0000132	0.041578624	0.035	0.009	0.248468732	24	VE	Add2	N
0.0000134	0.041528503	0.035	0.008	0.251432401	24	VE	Csn3	N
0.0000136	0.033049563	0.035	0.012	0.25442852	24	VE	Gm5093	N
0.0000136	0.11744018	0.998	0.997	0.255947412	24	VE	Polr2f	N
0.0000138	0.03690657	0.035	0.008	0.25877519	24	VE	Gm16152	N
0.0000138	0.155135116	0.784	0.702	0.25949622	24	VE	Pdha1	N
0.000014	0.143808932	0.716	0.622	0.263278136	24	VE	Phf14	N
0.0000141	0.1019018	1	0.994	0.264010078	24	VE	Psmb4	N
0.0000143	0.147333484	0.558	0.444	0.267882975	24	VE	Surf2	N
0.0000144	0.149660406	0.681	0.595	0.26949173	24	VE	Nol12	N
0.0000145	0.036435002	0.029	0.005	0.271423023	24	VE	Redrum	N
0.0000145	0.035730389	0.029	0.006	0.271423023	24	VE	Mfsd2b	N
0.0000145	0.016285859	0.012	0.001	0.272924275	24	VE	Tac2	N
0.0000145	0.015578309	0.012	0.001	0.272924275	24	VE	Spag6l	N
0.0000145	0.014871105	0.012	0.002	0.272924275	24	VE	Slc14a1	N
0.0000145	0.01239862	0.012	0.004	0.272924275	24	VE	Zfpm2	Y
0.0000146	0.147373028	0.422	0.332	0.273415383	24	VE	Cdca2	N
0.0000146	0.138339014	0.809	0.704	0.273733853	24	VE	Hdac1	N
0.0000148	0.16972624	0.533	0.45	0.277238493	24	VE	Polr2b	N
0.0000148	0.067401978	0.095	0.043	0.278382632	24	VE	Lrp4	N
0.000015	0.054835813	0.058	0.017	0.280669355	24	VE	Lemd1	N
0.000015	0.120150407	0.959	0.938	0.281235475	24	VE	Psmd2	N
0.000015	0.170416099	0.628	0.51	0.281529244	24	VE	Ddx50	N
0.0000153	0.232883209	0.146	0.078	0.286644739	24	VE	Six3	Y
0.0000154	0.10742328	0.315	0.224	0.288265004	24	VE	Fbxo31	N
0.0000155	0.14993152	0.541	0.436	0.290945121	24	VE	Yars	N
0.0000157	0.144373687	0.914	0.895	0.29451534	24	VE	Psmd1	N
0.0000159	0.095771718	0.169	0.093	0.298421615	24	VE	Taf8	N
0.0000159	0.118547454	0.309	0.2	0.299036341	24	VE	Zfp503	Y
0.000016	0.125554803	0.514	0.378	0.300657015	24	VE	Vezf1	Y
0.0000161	0.136058538	0.984	0.978	0.3016078	24	VE	Ppp2ca	N
0.0000161	0.077809977	0.109	0.048	0.302358858	24	VE	Sult4a1	N
0.0000167	0.083834406	0.953	0.894	0.312954971	24	VE	Sars	N
0.0000168	0.144347182	0.498	0.387	0.315405709	24	VE	Ctu2	N
0.0000168	0.050571462	0.051	0.015	0.315463028	24	VE	Coro1a	N
0.0000168	0.07973652	0.171	0.102	0.315818154	24	VE	Rbm24	N
0.0000169	0.13771057	0.401	0.302	0.317374974	24	VE	Ubr7	N
0.0000169	0.160522786	0.481	0.365	0.317765055	24	VE	Dlgap4	N
0.0000174	0.045220176	0.045	0.013	0.326388949	24	VE	Chst1	N
0.0000174	0.085314904	0.068	0.021	0.32651621	24	VE	Tfap2a	Y
0.0000175	0.099260512	0.317	0.217	0.327855996	24	VE	Gls	N
0.0000176	0.215240765	0.451	0.357	0.32993946	24	VE	Gm49359	N
0.0000179	0.043370185	1	1	0.336050717	24	VE	Rpl19	N
0.0000179	0.058352694	0.062	0.019	0.336522279	24	VE	Ms4a4d	N
0.000018	0.14228426	0.385	0.27	0.33767641	24	VE	Kpna2	N
0.000018	0.097322713	0.088	0.03	0.338028457	24	VE	Ildr2	N
0.0000183	0.136428469	0.977	0.958	0.342744065	24	VE	Txnl4a	N
0.0000183	0.148987376	0.615	0.498	0.343822348	24	VE	Shmt2	N
0.0000188	0.07433683	0.066	0.019	0.353187944	24	VE	Fermt3	N
0.0000189	0.184193852	0.969	0.944	0.35410943	24	VE	Ube2k	N
0.000019	0.053418506	0.053	0.017	0.356897547	24	VE	Cacna2d2	N
0.0000191	0.034610058	0.027	0.004	0.357564942	24	VE	Treml2	N
0.0000191	0.156393108	0.535	0.411	0.35864915	24	VE	Cdt1	N
0.0000192	0.037198955	0.033	0.007	0.360315244	24	VE	Nefh	N
0.0000192	0.037198955	0.033	0.006	0.360315244	24	VE	Gm17056	N
0.0000192	0.028551406	0.027	0.007	0.360498019	24	VE	Pde1b	N
0.0000195	0.084872797	0.111	0.046	0.365272646	24	VE	Hist1h3a	N
0.0000199	0.292688543	0.646	0.578	0.372679692	24	VE	Golga3	N
0.0000201	0.111671006	1	1	0.376965905	24	VE	mt-Atp6	N
0.0000202	0.141755366	0.593	0.492	0.378979712	24	VE	Upf1	N
0.0000202	0.177052459	0.619	0.515	0.379230689	24	VE	Smad4	Y
0.0000206	0.173709464	0.387	0.26	0.385732125	24	VE	Gid4	N
0.0000206	0.1806049	0.887	0.833	0.386379512	24	VE	Ccar1	N
0.0000208	0.128260829	0.224	0.141	0.389277219	24	VE	Plxna2	N
0.0000209	0.159458086	0.654	0.571	0.391811362	24	VE	Dnajc11	N
0.0000211	0.172405522	0.632	0.526	0.39617561	24	VE	Prmt7	N
0.0000214	0.073871985	0.088	0.036	0.40171344	24	VE	D1Ertd622e	N
0.0000215	0.16714751	0.354	0.243	0.403575585	24	VE	Lmnb2	N
0.0000215	0.153911237	0.414	0.306	0.403988467	24	VE	Riox2	N
0.0000216	0.200294273	0.175	0.114	0.405121072	24	VE	Gm13075	N
0.0000216	0.150507618	0.988	0.966	0.405395294	24	VE	Gspt1	N
0.0000219	0.201765063	0.494	0.388	0.411237602	24	VE	Greb1l	N
0.0000219	0.236476367	0.512	0.393	0.41132374	24	VE	Ints11	N
0.0000221	0.191906169	0.716	0.598	0.414170077	24	VE	Utp18	N
0.0000223	0.069470093	0.078	0.029	0.417517104	24	VE	2510009E07Rik	N
0.0000226	0.076297422	0.086	0.03	0.42454323	24	VE	Rpl13a-ps1	N
0.0000227	0.104896368	0.257	0.17	0.42504976	24	VE	Cep44	N
0.0000228	0.153964512	0.815	0.701	0.427143992	24	VE	Ube2e3	N
0.0000228	0.130115766	0.397	0.287	0.428538333	24	VE	Clk3	N
0.0000229	0.121051242	0.27	0.176	0.429723792	24	VE	Lancl1	N
0.0000229	0.076375629	0.115	0.057	0.430290553	24	VE	Stx2	N
0.000023	0.118658189	0.222	0.141	0.43241438	24	VE	Ydjc	N
0.0000231	0.116565557	0.272	0.176	0.432697015	24	VE	Ddx51	N
0.0000232	0.162022248	0.745	0.65	0.435932204	24	VE	Grwd1	N
0.0000234	0.154116141	0.49	0.391	0.439270327	24	VE	Hprt	N
0.0000239	0.183034356	0.776	0.678	0.448615555	24	VE	Ubtf	Y
0.0000245	0.141202492	0.909	0.829	0.459322753	24	VE	Mrpl13	N
0.0000245	0.066388334	0.095	0.048	0.459879541	24	VE	Acap3	N
0.0000247	0.156018137	0.733	0.648	0.462645814	24	VE	Sod2	N
0.000025	0.150444743	0.403	0.291	0.469185394	24	VE	Rps6ka6	N
0.0000251	0.044608745	0.049	0.017	0.469950466	24	VE	Wdr25	N
0.0000252	0.055482917	0.387	0.253	0.472038077	24	VE	Irx3	Y
0.0000253	0.042027809	0.043	0.013	0.47508147	24	VE	Gm5239	N
0.000026	0.168740663	0.757	0.66	0.488114357	24	VE	Smu1	N
0.0000261	0.172450071	0.245	0.172	0.489440283	24	VE	Tspan33	N
0.0000267	0.038254972	0.031	0.006	0.501250325	24	VE	Calb2	N
0.000027	0.033618612	0.031	0.007	0.506431597	24	VE	Cend1	N
0.0000272	0.136265146	0.442	0.347	0.509697768	24	VE	Ube2g2	N
0.0000278	0.101514872	0.191	0.118	0.52143873	24	VE	Pot1a	N
0.000028	0.120953198	0.409	0.305	0.524342334	24	VE	Ppp1r8	N
0.0000281	0.124379111	0.502	0.408	0.527442099	24	VE	Ipo4	N
0.0000284	0.099631458	0.189	0.111	0.532024663	24	VE	Cox4i2	N
0.0000287	0.037374556	0.039	0.012	0.53856247	24	VE	Plxnc1	N
0.0000289	0.019569096	0.014	0.001	0.541424039	24	VE	Hoxc11	Y
0.0000289	0.09847815	0.372	0.282	0.542832868	24	VE	Wdr76	N
0.000029	0.1226651	0.981	0.962	0.543381095	24	VE	Snrnp70	N
0.0000291	0.120973081	0.996	0.991	0.54627603	24	VE	Gnas	N
0.0000292	0.141161031	0.868	0.81	0.547166986	24	VE	Psmd3	N
0.0000294	0.144822829	0.726	0.625	0.551499291	24	VE	Trmt6	N
0.0000295	0.14926133	0.885	0.848	0.552910753	24	VE	Bub3	N
0.0000295	0.103151175	0.973	0.938	0.554243211	24	VE	Chd4	N
0.0000295	0.06095191	0.091	0.043	0.554334211	24	VE	4933415A04Rik	N
0.0000298	0.037257719	0.035	0.009	0.559615396	24	VE	Crym	N
0.00003	0.151915064	0.632	0.498	0.5636904	24	VE	Ung	N
0.0000303	0.154730915	0.434	0.33	0.568729073	24	VE	Emilin1	N
0.0000304	0.17454617	0.687	0.575	0.569739795	24	VE	Eif2b1	N
0.0000305	0.027692148	0.023	0.003	0.571289859	24	VE	Adgrb3	N
0.0000307	0.178425667	0.718	0.611	0.575474367	24	VE	Snrnp25	N
0.0000309	0.129416908	0.79	0.724	0.579228433	24	VE	Dnajc7	N
0.0000309	0.108801893	0.183	0.104	0.579979772	24	VE	Dyrk3	N
0.000031	0.149189274	0.817	0.724	0.581815245	24	VE	Ppp2r2a	N
0.0000311	0.16099854	0.829	0.746	0.583470984	24	VE	Tcerg1	N
0.0000311	0.106967302	0.243	0.157	0.583556962	24	VE	Stam	N
0.0000312	0.103652816	0.177	0.11	0.585670869	24	VE	Hist1h3e	N
0.0000313	0.161087352	0.586	0.491	0.586396382	24	VE	Pja1	N
0.0000316	0.128910339	0.354	0.269	0.592432117	24	VE	Prim2	N
0.0000319	0.052026279	0.053	0.018	0.598342195	24	VE	Adgrv1	N
0.000032	0.178042395	0.833	0.781	0.601187603	24	VE	Gps1	N
0.0000325	0.082597474	0.442	0.342	0.609862432	24	VE	Fnbp4	N
0.0000326	0.075406341	0.226	0.152	0.611518003	24	VE	Efna2	N
0.0000331	0.153268431	0.471	0.37	0.620678633	24	VE	Sephs1	N
0.0000332	0.194295101	0.765	0.662	0.623682452	24	VE	Uhrf1	N
0.0000334	0.149097211	0.549	0.444	0.626912907	24	VE	Prdx3	N
0.0000341	0.115430104	0.996	0.998	0.640597449	24	VE	Eif3h	N
0.0000344	0.062369719	0.095	0.057	0.64483861	24	VE	Mknk1	N
0.0000344	0.122512335	0.218	0.142	0.645679128	24	VE	Dars2	N
0.000035	0.065121338	1	1	0.657063505	24	VE	Rps20	N
0.0000351	0.056576306	0.056	0.017	0.658642799	24	VE	Marveld1	N
0.0000351	0.107935877	0.389	0.294	0.659390634	24	VE	Pop1	N
0.0000354	0.084520792	0.183	0.113	0.664603412	24	VE	Satb1	Y
0.0000357	0.026906469	0.021	0.002	0.670640878	24	VE	Kcna1	N
0.0000357	0.024080425	0.021	0.004	0.670640878	24	VE	Gm9885	N
0.0000358	0.04789476	0.056	0.023	0.670947109	24	VE	Adarb1	N
0.0000358	0.134795727	0.504	0.389	0.672273557	24	VE	Ift27	N
0.0000359	0.130108127	0.278	0.191	0.67279985	24	VE	Lrrc8a	N
0.0000365	0.146437974	0.553	0.468	0.684287141	24	VE	Ehmt2	N
0.0000366	0.107873423	0.23	0.152	0.687109032	24	VE	Dusp7	N
0.0000367	0.158767233	0.545	0.447	0.688115045	24	VE	Kti12	N
0.0000367	0.10770558	0.265	0.179	0.68912281	24	VE	Sirt6	N
0.0000372	0.102695292	0.175	0.097	0.698369784	24	VE	Tmod2	N
0.0000372	0.036082652	0.029	0.005	0.69844182	24	VE	Fgf4	N
0.0000373	0.021431035	0.016	0.001	0.699544704	24	VE	Bnc2	Y
0.0000373	0.021431035	0.016	0.001	0.699544704	24	VE	Gm11615	N
0.0000373	0.02107739	0.016	0.002	0.699544704	24	VE	5430401H09Rik	N
0.0000373	0.045262768	0.047	0.015	0.70005733	24	VE	AW551984	N
0.0000374	0.15368595	0.519	0.42	0.701427738	24	VE	Rhno1	N
0.0000375	0.13721772	0.348	0.25	0.70345101	24	VE	Maoa	N
0.0000376	0.034962752	0.029	0.004	0.705100546	24	VE	Fam69c	N
0.0000376	0.033200144	0.029	0.005	0.705100546	24	VE	Carmil3	N
0.0000376	0.030736104	0.029	0.007	0.705100546	24	VE	Rubie	N
0.0000377	0.023641315	0.016	0.002	0.706325881	24	VE	Crispld2	N
0.0000379	0.134978918	0.601	0.505	0.711720621	24	VE	Ccnl1	N
0.000038	0.126268118	0.955	0.932	0.712231662	24	VE	Erh	N
0.000038	0.043216853	0.047	0.017	0.712505081	24	VE	Gdap1l1	N
0.0000382	0.619055068	1	0.997	0.716523286	24	VE	AC160336.1	N
0.0000387	0.170149061	0.506	0.388	0.725386351	24	VE	Nup93	N
0.0000388	0.020815963	0.019	0.004	0.728603778	24	VE	Sema4f	N
0.0000392	0.16868726	0.654	0.561	0.734898703	24	VE	Rpp30	N
0.0000393	0.07819022	0.216	0.145	0.738186117	24	VE	Prps2	N
0.0000394	0.128367938	0.294	0.2	0.739158935	24	VE	Nsun5	N
0.0000399	0.077511847	0.088	0.041	0.748115534	24	VE	Pgf	N
0.00004	0.119553586	0.998	0.991	0.751192925	24	VE	Rbm8a	N
0.0000402	0.111814761	0.313	0.228	0.753652943	24	VE	Med20	N
0.0000402	0.181671283	0.572	0.466	0.753998652	24	VE	Hnrnpll	N
0.0000405	0.058224902	1	1	0.759554347	24	VE	Rps12	N
0.0000406	0.151098175	0.387	0.284	0.761780849	24	VE	Add3	N
0.0000415	0.108281959	0.23	0.145	0.778083735	24	VE	Ankzf1	N
0.0000416	0.182840686	0.745	0.672	0.780342057	24	VE	Nabp2	N
0.0000418	0.102702945	0.185	0.11	0.784053138	24	VE	Gnai1	N
0.0000431	0.035440643	0.033	0.008	0.808054695	24	VE	Mpped1	N
0.0000431	0.133096518	0.307	0.198	0.808557874	24	VE	Ubap1	N
0.0000433	0.096419265	0.27	0.174	0.811955177	24	VE	Ccng1	N
0.0000435	0.149234609	0.879	0.776	0.815546259	24	VE	Hnrnpl	N
0.0000438	0.062562203	0.064	0.024	0.822251113	24	VE	Pfkfb4	N
0.0000439	0.165179161	0.646	0.559	0.823500045	24	VE	Bbx	Y
0.000044	0.128556387	0.337	0.236	0.825731095	24	VE	Mnd1	N
0.0000448	0.11842562	0.216	0.132	0.839913198	24	VE	Fam117a	N
0.0000449	0.075436776	0.103	0.047	0.842963185	24	VE	Egr1	Y
0.0000454	0.102759757	0.257	0.169	0.852627782	24	VE	Zfp746	Y
0.0000459	0.04137904	0.043	0.015	0.860684888	24	VE	Casz1	Y
0.0000468	0.14215073	0.934	0.9	0.877604149	24	VE	Pnn	N
0.000047	0.053944957	0.068	0.03	0.880810893	24	VE	Xkr5	N
0.0000475	0.057970215	0.051	0.016	0.891422739	24	VE	Htra1	N
0.000048	0.087688132	0.121	0.056	0.899570093	24	VE	Zfp521	Y
0.0000482	0.193905072	0.502	0.374	0.903576897	24	VE	Phc2	N
0.0000485	0.098924997	0.177	0.098	0.910562217	24	VE	Myo5a	N
0.0000488	0.13045819	0.393	0.29	0.915393131	24	VE	Cox10	N
0.000049	0.082774613	0.383	0.293	0.919699535	24	VE	Cwc22	N
0.0000491	0.088385319	0.247	0.175	0.921775629	24	VE	Mpped2	N
0.0000505	0.111854239	0.204	0.124	0.94695844	24	VE	Dlc1	N
0.0000507	0.148338656	0.942	0.916	0.950481172	24	VE	Trmt112	N
0.0000511	0.142005781	0.623	0.506	0.958774276	24	VE	Safb2	N
0.0000513	0.03397036	0.027	0.006	0.96150577	24	VE	Nkx6-2	Y
0.0000513	0.119345495	0.158	0.084	0.9618185	24	VE	Eno1b	N
0.0000517	0.138048307	0.784	0.724	0.969127813	24	VE	Ndufaf2	N
0.0000517	0.169914394	0.383	0.29	0.969283446	24	VE	Ccdc9	N
0.0000524	0.058470197	0.113	0.069	0.983462486	24	VE	Nfatc4	Y
0.0000528	0.095614893	0.218	0.153	0.990460085	24	VE	Ddx28	N
0.0000528	0.079411988	0.319	0.24	0.990734115	24	VE	Rmdn3	N
0.000053	0.117796692	0.311	0.218	0.994944549	24	VE	Dpy19l1	N
0.0000533	0.13951989	0.523	0.441	0.999052466	24	VE	Hspbp1	N
0.0000535	0.145340995	0.833	0.755	1	24	VE	Tipin	N
0.0000542	0.045389553	0.053	0.02	1	24	VE	Kcnh2	N
0.0000547	0.11575963	0.434	0.334	1	24	VE	Atp13a1	N
0.000055	0.104826823	0.294	0.224	1	24	VE	Fance	N
0.000055	0.127553707	0.088	0.036	1	24	VE	Gjb3	N
0.0000551	0.151420915	0.613	0.53	1	24	VE	Nmd3	N
0.0000553	0.1145562	0.163	0.092	1	24	VE	Pck2	N
0.0000556	0.040526458	0.039	0.01	1	24	VE	Gm15892	N
0.0000556	0.045569878	0.045	0.013	1	24	VE	Lrrn1	N
0.0000556	0.043123743	0.045	0.014	1	24	VE	Hpdl	N
0.0000559	0.062369719	0.101	0.055	1	24	VE	Gm5914	N
0.0000572	0.135190269	0.969	0.949	1	24	VE	Polr2j	N
0.0000574	0.136344549	0.751	0.652	1	24	VE	Rfc3	N
0.0000575	0.048551578	0.056	0.02	1	24	VE	Jsrp1	N
0.0000577	0.125064419	0.442	0.354	1	24	VE	Adprhl2	N
0.0000583	0.143245043	0.821	0.751	1	24	VE	Ak6	N
0.0000589	0.091628315	0.712	0.615	1	24	VE	Zpr1	N
0.000059	0.086897118	0.082	0.028	1	24	VE	Sptb	N
0.0000594	0.167136948	0.741	0.662	1	24	VE	Mapk1ip1l	N
0.0000601	0.11458021	0.996	0.981	1	24	VE	Cyc1	N
0.0000604	0.084282666	0.198	0.134	1	24	VE	Zbtb45	Y
0.0000604	0.108320933	0.22	0.142	1	24	VE	Ankrd27	N
0.0000605	0.128650559	0.331	0.225	1	24	VE	AI314180	N
0.0000607	0.14295889	0.765	0.642	1	24	VE	Nop16	N
0.000062	0.04499986	0.047	0.019	1	24	VE	Gngt2	N
0.0000622	0.0754308	0.142	0.09	1	24	VE	Efnb3	N
0.0000623	0.132634535	0.379	0.281	1	24	VE	Tle3	N
0.0000625	0.133887812	0.854	0.817	1	24	VE	Snrpb2	N
0.0000631	0.127068691	0.228	0.149	1	24	VE	Tmem158	N
0.0000644	0.093913921	0.187	0.115	1	24	VE	B9d2	N
0.0000648	0.161787802	0.959	0.917	1	24	VE	Smc3	N
0.000065	0.148494676	0.753	0.701	1	24	VE	Las1l	N
0.0000651	0.150925298	0.471	0.378	1	24	VE	Tpgs2	N
0.000066	0.144871041	0.393	0.278	1	24	VE	Map1s	N
0.0000664	0.149980649	0.979	0.952	1	24	VE	Bola2	N
0.0000677	0.081428012	0.2	0.134	1	24	VE	Homer3	N
0.000068	0.080021245	1	0.999	1	24	VE	Phb2	N
0.0000681	0.126099066	0.609	0.551	1	24	VE	Qars	N
0.0000685	0.171738317	0.644	0.548	1	24	VE	Ncbp1	N
0.000069	0.162808748	0.447	0.329	1	24	VE	Mrrf	N
0.00007	0.02671335	0.025	0.006	1	24	VE	Stum	N
0.0000703	0.130764827	0.722	0.63	1	24	VE	Bod1	N
0.0000707	0.124581402	0.395	0.294	1	24	VE	Rspry1	N
0.0000709	0.096809151	0.998	0.997	1	24	VE	Nudc	N
0.0000712	0.126835816	0.683	0.588	1	24	VE	Sigmar1	N
0.0000717	0.056290681	0.049	0.017	1	24	VE	Fbxo32	N
0.000073	0.133698023	0.932	0.898	1	24	VE	Psmc2	N
0.0000734	0.140574668	0.543	0.426	1	24	VE	Wars	N
0.0000744	0.036514532	0.049	0.021	1	24	VE	Hspa12b	N
0.0000749	0.335900287	0.364	0.284	1	24	VE	Spin2c	N
0.000076	0.013350568	0.01	0.001	1	24	VE	Tbr1	Y
0.000076	0.016993757	0.01	0	1	24	VE	Cldn13	N
0.0000765	0.079532947	0.181	0.123	1	24	VE	Khk	N
0.0000765	0.120205033	0.321	0.235	1	24	VE	Alkbh7	N
0.0000767	0.100584203	0.329	0.227	1	24	VE	Kctd2	N
0.0000768	0.0798422	0.163	0.097	1	24	VE	Tmem250-ps	N
0.0000771	0.086499159	1	0.997	1	24	VE	Rbm39	N
0.0000774	0.072406916	0.111	0.057	1	24	VE	Arhgap24	N
0.0000775	0.064732101	0.111	0.06	1	24	VE	Egln3	N
0.0000794	0.127803025	0.329	0.216	1	24	VE	Armt1	N
0.0000797	0.133176267	0.745	0.666	1	24	VE	Bud23	N
0.0000805	0.098553882	0.302	0.224	1	24	VE	Arid4a	Y
0.0000831	0.158200512	0.632	0.535	1	24	VE	Mdn1	N
0.0000836	0.093592411	0.195	0.128	1	24	VE	Adat1	N
0.0000836	0.102112813	0.29	0.202	1	24	VE	Phc1	N
0.0000839	0.155119772	0.601	0.494	1	24	VE	Bysl	N
0.0000842	0.101612389	0.996	0.996	1	24	VE	Eif4g2	N
0.0000851	0.171929602	0.255	0.186	1	24	VE	Slamf1	N
0.0000852	0.101168125	0.652	0.511	1	24	VE	Dicer1	N
0.0000855	0.093308247	0.251	0.19	1	24	VE	Nynrin	N
0.0000861	0.183493415	0.936	0.883	1	24	VE	Ankrd11	N
0.0000869	0.136068005	0.788	0.687	1	24	VE	Rfc4	N
0.0000881	0.08037538	0.146	0.082	1	24	VE	Nupl2	N
0.0000883	0.130008988	0.611	0.533	1	24	VE	Ythdf1	N
0.0000886	0.031439686	0.029	0.007	1	24	VE	Fez1	N
0.0000886	0.030032864	0.029	0.008	1	24	VE	Tnik	N
0.0000893	0.068104376	0.06	0.02	1	24	VE	Itga2b	N
0.0000895	0.063311461	0.08	0.036	1	24	VE	Asphd2	N
0.0000898	0.030384441	0.029	0.007	1	24	VE	Carmn	N
0.0000906	0.030178527	0.033	0.011	1	24	VE	Rln1	N
0.0000906	0.143927775	0.442	0.349	1	24	VE	Ttll12	N
0.000091	0.069703477	0.117	0.07	1	24	VE	Gm27029	N
0.0000913	0.074866551	0.093	0.039	1	24	VE	Ush1c	N
0.0000921	0.140013607	0.706	0.624	1	24	VE	Ywhag	N
0.0000924	0.073518618	0.091	0.04	1	24	VE	Lrp11	N
0.0000927	0.026986156	0.023	0.004	1	24	VE	Cabp1	N
0.0000927	0.026280509	0.023	0.004	1	24	VE	Gm27032	N
0.0000928	0.132801911	0.479	0.375	1	24	VE	Acly	N
0.0000936	0.157715954	0.833	0.73	1	24	VE	Clpp	N
0.0000938	0.052735459	0.082	0.041	1	24	VE	Slc16a2	N
0.000094	0.027692148	0.023	0.003	1	24	VE	1810041L15Rik	N
0.000094	0.027339109	0.023	0.003	1	24	VE	Cxcl14	N
0.0000954	0.141173592	0.342	0.232	1	24	VE	Ammecr1	N
0.0000956	0.045220176	0.045	0.013	1	24	VE	D830025C05Rik	N
0.0000965	0.151386534	0.416	0.319	1	24	VE	Exosc10	N
0.0000966	0.159526196	0.531	0.437	1	24	VE	Ccnt1	N
0.0000973	0.124690413	0.905	0.821	1	24	VE	Smarce1	Y
0.0000992	0.146638527	0.568	0.514	1	24	VE	Drg2	N
0.0000994	0.115339813	0.93	0.898	1	24	VE	Naa15	N
0.000102526	0.131465187	0.969	0.937	1	24	VE	Eif4ebp1	N
0.000103137	0.167255026	0.905	0.845	1	24	VE	Ahsa1	N
0.000103709	0.161347703	0.551	0.447	1	24	VE	Ogfr	N
0.000103963	0.134711273	0.704	0.558	1	24	VE	Mcm4	N
0.000105548	0.06107592	0.103	0.063	1	24	VE	Ccnj	N
0.000106181	0.129355408	0.362	0.229	1	24	VE	Gli3	Y
0.000106786	0.148436012	0.42	0.319	1	24	VE	Nectin3	N
0.00010782	0.120883193	0.516	0.392	1	24	VE	Trim59	N
0.000107859	0.176405596	0.866	0.786	1	24	VE	Eif4b	N
0.000109304	0.130451075	0.342	0.242	1	24	VE	2700038G22Rik	N
0.00011063	0.094777065	0.233	0.155	1	24	VE	Arl6	N
0.000111054	0.113012272	0.284	0.194	1	24	VE	Tdp1	N
0.000111123	0.107374345	0.51	0.405	1	24	VE	Msi2	N
0.000112057	0.133297294	0.364	0.267	1	24	VE	Pgm2	N
0.000112462	0.05998907	0.095	0.053	1	24	VE	C030006K11Rik	N
0.000112759	0.109879816	0.78	0.647	1	24	VE	Slc38a2	N
0.000113838	0.080903275	0.146	0.089	1	24	VE	Prodh	N
0.000114399	0.153226516	0.549	0.446	1	24	VE	Ccnh	N
0.000114858	0.148930529	0.453	0.355	1	24	VE	Wdr55	N
0.000117549	0.143565273	0.979	0.943	1	24	VE	Luc7l3	N
0.000118417	0.148097082	0.65	0.569	1	24	VE	Dcps	N
0.000119038	0.076551816	0.128	0.075	1	24	VE	Pex11a	N
0.000119253	0.025139543	0.021	0.003	1	24	VE	Ssc5d	N
0.000119932	0.171532862	0.609	0.517	1	24	VE	Mkrn1	N
0.000120166	0.04188008	0.035	0.007	1	24	VE	Fezf1	Y
0.000122112	0.11326647	0.171	0.102	1	24	VE	Mettl8	N
0.000123274	0.062970841	0.08	0.038	1	24	VE	Gm38393	N
0.000123314	0.124767664	0.597	0.517	1	24	VE	Txlna	N
0.000123395	0.037083522	0.041	0.014	1	24	VE	Sv2a	N
0.000123708	0.05036121	0.082	0.043	1	24	VE	Cdh4	N
0.000123835	0.104646778	0.35	0.274	1	24	VE	Dusp4	N
0.000126187	0.044002346	0.051	0.021	1	24	VE	Serpinf1	N
0.000126376	0.067748148	0.078	0.033	1	24	VE	Ldb2	N
0.000126491	0.036682594	0.051	0.025	1	24	VE	Zscan20	Y
0.000128182	0.139213381	0.463	0.357	1	24	VE	Kat2a	N
0.000130084	0.054313073	0.056	0.029	1	24	VE	Nebl	N
0.000131241	0.106481401	0.183	0.117	1	24	VE	Sash1	N
0.000132435	0.036435002	0.031	0.005	1	24	VE	Gm43352	N
0.000132435	0.032915373	0.031	0.007	1	24	VE	Pmepa1	N
0.000132435	0.031861157	0.031	0.008	1	24	VE	Cerk	N
0.000133777	0.063963617	0.072	0.029	1	24	VE	Adcy3	N
0.000134314	0.12220515	0.792	0.734	1	24	VE	Ndufv1	N
0.000134546	0.070954393	1	1	1	24	VE	Naca	N
0.000134957	0.137408341	0.479	0.381	1	24	VE	Zfp131	Y
0.000135385	0.07923284	0.93	0.912	1	24	VE	Cenpf	N
0.000135827	0.112083141	0.372	0.286	1	24	VE	B230118H07Rik	N
0.000136863	0.183820365	0.72	0.648	1	24	VE	Znrd1	N
0.00013831	0.046083656	0.053	0.02	1	24	VE	Map1a	N
0.000140316	0.136375841	0.568	0.469	1	24	VE	Clspn	N
0.000140377	0.120696974	0.57	0.473	1	24	VE	Cd2bp2	N
0.000141132	0.103406956	0.233	0.143	1	24	VE	Tpst1	N
0.000141264	0.127306912	0.177	0.11	1	24	VE	Gpsm1	N
0.000142367	0.041727812	0.043	0.014	1	24	VE	Rbm43	N
0.000142703	0.133646705	0.626	0.506	1	24	VE	Upf3b	N
0.000142719	0.094930864	0.296	0.223	1	24	VE	Tnfrsf19	N
0.000143138	0.067063595	0.097	0.054	1	24	VE	Bcl2	N
0.000143255	0.052084374	0.058	0.022	1	24	VE	5930412G12Rik	N
0.000143876	0.046062294	0.07	0.035	1	24	VE	Tdrkh	N
0.000144281	0.016285859	0.012	0.001	1	24	VE	Tenm1	N
0.000144281	0.014517634	0.012	0.002	1	24	VE	Krt14	N
0.000144281	0.013104612	0.012	0.003	1	24	VE	Ifi35	N
0.000144601	0.125253359	0.333	0.247	1	24	VE	Fam149b	N
0.000145476	0.118510361	0.267	0.172	1	24	VE	Atp23	N
0.000145982	0.021259906	0.019	0.005	1	24	VE	Clec1b	N
0.000146422	0.094179956	0.56	0.456	1	24	VE	Ptcd2	N
0.000146743	0.021521782	0.019	0.003	1	24	VE	Cavin1	N
0.000147068	0.119499361	0.498	0.428	1	24	VE	Lta4h	N
0.000147638	0.120033609	0.272	0.18	1	24	VE	Ap4m1	N
0.000147689	0.141184899	0.233	0.145	1	24	VE	Nr2f2	Y
0.000150718	0.159382698	0.387	0.274	1	24	VE	Mapre2	N
0.000151929	0.116311987	0.447	0.354	1	24	VE	Heatr1	N
0.00015307	0.15999154	0.677	0.574	1	24	VE	E2f4	Y
0.000153453	0.044867849	0.062	0.028	1	24	VE	Hist4h4	N
0.000154383	0.129398326	0.691	0.521	1	24	VE	Cnn3	N
0.000154925	0.12945106	0.743	0.646	1	24	VE	Ccnb2	N
0.000154932	0.119377259	0.348	0.26	1	24	VE	Agap3	N
0.000159462	0.096071305	0.179	0.111	1	24	VE	Fads1	N
0.000159545	0.097329921	0.154	0.092	1	24	VE	Syt11	N
0.000159701	0.114385645	0.414	0.311	1	24	VE	Krit1	N
0.000160178	0.053444928	0.047	0.019	1	24	VE	Zfp454	Y
0.000160182	0.096382468	0.288	0.203	1	24	VE	Supv3l1	N
0.000160789	0.143339363	0.502	0.41	1	24	VE	Ecd	N
0.000164422	0.093913921	0.187	0.114	1	24	VE	Peak1	N
0.000164741	0.130757318	0.296	0.201	1	24	VE	E2f1	Y
0.00016683	0.134047543	0.595	0.488	1	24	VE	Arfrp1	N
0.000167123	0.131743205	0.994	0.987	1	24	VE	Ube2m	N
0.000167262	0.101491748	0.796	0.716	1	24	VE	Ndufa9	N
0.000168006	0.022227947	0.016	0.003	1	24	VE	Hoxd4.1	N
0.000168714	0.02107739	0.016	0.002	1	24	VE	Gm26831	N
0.000168714	0.020723832	0.016	0.002	1	24	VE	Fat4	N
0.000169444	0.067389739	0.134	0.081	1	24	VE	Akr1b8	N
0.000170626	0.016840397	0.016	0.004	1	24	VE	Slpi	N
0.000170703	0.147005127	0.348	0.247	1	24	VE	Akap8l	N
0.000171917	0.1215856	0.634	0.548	1	24	VE	Fundc2	N
0.000172662	0.099574175	0.346	0.267	1	24	VE	Zfp444	Y
0.000173237	0.01850764	0.014	0.001	1	24	VE	Ppp2r2c	N
0.000173237	0.018153995	0.014	0.002	1	24	VE	Acsbg1	N
0.000173237	0.017446965	0.014	0.002	1	24	VE	Kcnj12	N
0.00017418	0.101685552	0.728	0.553	1	24	VE	Kdm5b	N
0.000175624	0.146469197	0.572	0.491	1	24	VE	Cad	N
0.000176153	0.083581924	0.117	0.061	1	24	VE	Hist2h2bb	N
0.000179427	0.069195896	0.601	0.507	1	24	VE	Tmem259	N
0.000179966	0.036495373	0.033	0.007	1	24	VE	Ebf3	Y
0.000181288	0.041628548	0.039	0.011	1	24	VE	Ank1	N
0.00018158	0.152914252	0.681	0.589	1	24	VE	Topbp1	N
0.000181865	0.12920228	0.998	0.993	1	24	VE	Ssb	N
0.000182405	0.111382954	0.988	0.911	1	24	VE	Fubp1	N
0.000183906	0.042982707	0.039	0.009	1	24	VE	Jade2	N
0.00018501	0.092615034	0.206	0.128	1	24	VE	Poc1b	N
0.000186587	0.038074383	0.039	0.012	1	24	VE	Hoxc5	Y
0.000187025	0.153775229	0.442	0.347	1	24	VE	Bmyc	N
0.000189027	0.042541276	0.078	0.046	1	24	VE	Kif26a	N
0.000189185	0.037608953	0.029	0.008	1	24	VE	Myl1	N
0.000189557	0.136776566	0.907	0.872	1	24	VE	Gmps	N
0.000189597	0.123231421	0.354	0.258	1	24	VE	Usp36	N
0.000190516	0.159162573	0.895	0.838	1	24	VE	Rbp1	N
0.00019208	0.070799536	0.169	0.104	1	24	VE	Foxc1	Y
0.000192166	0.078503613	1	0.994	1	24	VE	Mdk	N
0.000193077	0.030384441	0.029	0.007	1	24	VE	Vat1l	N
0.000194822	0.067063595	0.072	0.03	1	24	VE	Nrcam	N
0.000194858	0.132778882	0.529	0.449	1	24	VE	Chchd6	N
0.000195795	0.13380699	0.399	0.299	1	24	VE	Rsbn1	N
0.000196286	0.095667428	0.251	0.174	1	24	VE	C1qtnf12	N
0.000199295	0.099069235	0.998	0.973	1	24	VE	Sf3b2	N
0.000201069	0.128938108	0.805	0.741	1	24	VE	Rfc1	N
0.00020296	0.047053635	0.105	0.066	1	24	VE	Fbxl17	N
0.000203995	0.086656858	0.13	0.074	1	24	VE	Smox	N
0.000204931	0.123784343	0.817	0.778	1	24	VE	Sgta	N
0.000204991	0.045085226	0.053	0.023	1	24	VE	Cdk5r1	N
0.000205466	0.09127022	0.998	0.998	1	24	VE	Phf5a	N
0.000205472	0.140405262	0.957	0.934	1	24	VE	Polr2m	N
0.000205956	0.150450811	0.735	0.658	1	24	VE	Idh3g	N
0.000206373	0.120903819	0.309	0.222	1	24	VE	Gm6563	N
0.000206756	0.181404543	0.539	0.434	1	24	VE	Lrrc58	N
0.000210153	0.099454487	0.319	0.237	1	24	VE	Pou2f1	Y
0.000211233	0.116816631	0.961	0.9	1	24	VE	Hnrnph1	N
0.000211927	0.04108711	0.06	0.031	1	24	VE	Paqr3	N
0.000212268	0.160810092	0.399	0.31	1	24	VE	Fam220a	N
0.000212971	0.091337463	0.932	0.884	1	24	VE	Got2	N
0.00021547	0.10701546	0.259	0.167	1	24	VE	AU020206	N
0.000216445	0.051075966	0.062	0.024	1	24	VE	Lgi2	N
0.000217506	0.042757689	0.058	0.028	1	24	VE	Lrrc8c	N
0.000218164	0.123605145	0.656	0.573	1	24	VE	Rabggtb	N
0.000218846	0.129450733	0.591	0.506	1	24	VE	Ppp4r3a	N
0.000219726	0.069370882	0.387	0.31	1	24	VE	Eme1	N
0.000220081	0.105729742	0.868	0.823	1	24	VE	Mrps16	N
0.000220123	0.047623715	0.062	0.027	1	24	VE	St3gal4	N
0.000220172	0.048277332	0.06	0.024	1	24	VE	Dclk1	N
0.00022078	0.111593348	0.973	0.959	1	24	VE	Ppig	N
0.000221154	0.127857802	0.358	0.264	1	24	VE	Maged2	N
0.000221586	0.082787036	0.097	0.048	1	24	VE	Ccdc152	N
0.000221986	0.183432694	0.675	0.593	1	24	VE	Isyna1	N
0.000223462	0.081347821	0.239	0.166	1	24	VE	Ciz1	Y
0.000225161	0.039771904	0.035	0.008	1	24	VE	Eng	N
0.00022631	0.06271258	0.103	0.054	1	24	VE	Gli1	Y
0.000227275	0.100649254	0.267	0.198	1	24	VE	Llgl1	N
0.000228288	0.045527799	0.035	0.01	1	24	VE	Foxd2	Y
0.00022938	0.113202134	0.362	0.27	1	24	VE	Mthfd1l	N
0.000229817	0.074029144	0.111	0.061	1	24	VE	Lrch2	N
0.000230298	0.110497841	0.249	0.176	1	24	VE	Dtx2	N
0.0002312	0.031299781	0.035	0.012	1	24	VE	1110035H17Rik	N
0.000232749	0.152393044	0.94	0.91	1	24	VE	Snrpa	N
0.000234723	0.06535687	0.076	0.036	1	24	VE	Pappa	N
0.000236845	0.088507069	0.44	0.366	1	24	VE	Fbxw8	N
0.000239882	0.102851159	0.113	0.052	1	24	VE	Ell2	N
0.000241381	0.108339871	0.177	0.105	1	24	VE	D16Ertd472e	N
0.00024577	0.119922043	0.486	0.395	1	24	VE	Stard7	N
0.000246604	0.028045274	0.023	0.003	1	24	VE	Lrrc4b	N
0.000246604	0.026633289	0.023	0.004	1	24	VE	Epb42	N
0.000246604	0.026280509	0.023	0.004	1	24	VE	Gm14964	N
0.000248515	0.099828706	0.325	0.228	1	24	VE	Ldb1	N
0.000248836	0.104327234	0.307	0.218	1	24	VE	Actr8	N
0.000250084	0.049348807	0.63	0.519	1	24	VE	Ldhb	N
0.000250118	0.087021822	0.132	0.072	1	24	VE	Foxo3	Y
0.000250257	0.068075185	0.093	0.047	1	24	VE	Nhsl2	N
0.000251084	0.037316252	0.045	0.022	1	24	VE	Otx1	Y
0.00025182	0.089271372	0.181	0.112	1	24	VE	Ric1	N
0.000252671	0.062986263	0.088	0.042	1	24	VE	Fam171b	N
0.000254896	0.080406878	0.241	0.167	1	24	VE	Lemd2	N
0.000257787	0.078947011	0.286	0.207	1	24	VE	Dck	N
0.000258257	0.074361677	0.115	0.062	1	24	VE	Arhgef40	N
0.000261304	0.115092423	0.772	0.663	1	24	VE	Akirin2	N
0.000263454	0.099169833	0.185	0.115	1	24	VE	Ece1	N
0.000265496	0.112867285	0.335	0.255	1	24	VE	Eif2ak1	N
0.000265998	0.035730389	0.031	0.005	1	24	VE	Draxin	N
0.000265998	0.032212476	0.031	0.008	1	24	VE	Tmem163	N
0.000267859	0.072107989	0.163	0.115	1	24	VE	Dus2	N
0.000268269	0.04499986	0.047	0.018	1	24	VE	Hlx	Y
0.000268506	0.108756544	0.3	0.223	1	24	VE	Arhgap35	N
0.000269469	0.030456732	0.031	0.008	1	24	VE	Cpne4	N
0.00027288	0.143056518	0.877	0.837	1	24	VE	Gars	N
0.000274221	0.038074383	0.037	0.012	1	24	VE	Dusp2	N
0.000276237	0.067754707	0.068	0.025	1	24	VE	Nanos1	N
0.000276457	0.163957947	0.551	0.466	1	24	VE	Dis3	N
0.000277072	0.118000304	0.66	0.555	1	24	VE	Nfyb	Y
0.000277091	0.045305194	0.047	0.016	1	24	VE	Tram1l1	N
0.000278161	0.049859778	0.068	0.035	1	24	VE	Icam4	N
0.000278726	0.11959806	0.484	0.387	1	24	VE	Mtfr1l	N
0.000278737	0.18162102	0.761	0.656	1	24	VE	Sf3b4	N
0.000280072	0.059975829	0.093	0.05	1	24	VE	Gne	N
0.000281085	0.125965606	0.934	0.871	1	24	VE	Nip7	N
0.000281818	0.039069862	0.037	0.009	1	24	VE	Mgat5b	N
0.000283847	0.100276046	0.397	0.312	1	24	VE	Ckap2l	N
0.000284226	0.059468629	0.066	0.028	1	24	VE	Pak3	N
0.000285997	0.143173606	0.866	0.751	1	24	VE	Tspan3	N
0.000286475	0.053841133	0.385	0.293	1	24	VE	Arl4a	N
0.000286947	0.164568592	0.426	0.326	1	24	VE	Pus7	N
0.000287378	0.092321928	0.224	0.152	1	24	VE	Asb6	N
0.000289099	0.12799681	0.309	0.224	1	24	VE	Fam193b	N
0.000292107	0.094966253	0.261	0.188	1	24	VE	Ccdc85c	N
0.000292176	0.04600198	0.049	0.016	1	24	VE	Rnd1	N
0.000294103	0.094088709	0.191	0.117	1	24	VE	Mical1	N
0.000294584	0.099983782	0.416	0.324	1	24	VE	Creb1	Y
0.000296801	0.135896308	0.516	0.417	1	24	VE	Arid3a	Y
0.000297113	0.145309301	0.642	0.557	1	24	VE	Bag6	N
0.000300047	0.127183236	0.994	0.978	1	24	VE	Higd1a	N
0.000301543	0.110022264	0.772	0.707	1	24	VE	Polr2d	N
0.000303806	0.049806693	0.039	0.011	1	24	VE	Ikzf1	Y
0.000305391	0.097287517	0.977	0.954	1	24	VE	Dnaja2	N
0.00030624	0.103198368	0.309	0.225	1	24	VE	Taf5l	N
0.000307706	0.129985819	0.84	0.803	1	24	VE	Cops4	N
0.000308271	0.054835813	0.056	0.018	1	24	VE	Gprc5b	N
0.000308717	0.114156621	0.274	0.197	1	24	VE	Zfp704	N
0.000309411	0.163203154	0.597	0.521	1	24	VE	Seh1l	N
0.000310174	0.131384576	0.381	0.293	1	24	VE	Rgs19	N
0.000310323	0.107229128	0.342	0.257	1	24	VE	1700037H04Rik	N
0.000310602	0.126667304	0.963	0.939	1	24	VE	Ptov1	N
0.000311575	0.052459182	0.062	0.024	1	24	VE	Tmem231	N
0.000314157	0.105151992	0.43	0.345	1	24	VE	Trabd	N
0.000318785	0.160684685	0.399	0.306	1	24	VE	Ppp2r5a	N
0.000321524	0.16608239	0.541	0.452	1	24	VE	Wdr4	N
0.000322013	0.075401043	0.156	0.094	1	24	VE	Efs	N
0.000322301	0.123578491	0.671	0.58	1	24	VE	Sde2	N
0.00032558	0.200621242	0.73	0.676	1	24	VE	Dnmt3b	N
0.000327887	0.083581924	0.119	0.062	1	24	VE	Them6	N
0.000330855	0.089398203	0.212	0.139	1	24	VE	Ndrg3	N
0.000331537	0.067407135	0.074	0.03	1	24	VE	Pcolce	N
0.000332368	0.061829058	0.261	0.196	1	24	VE	Mtif3	N
0.00033327	0.02777014	0.021	0.005	1	24	VE	Icam2	N
0.000334815	0.117876726	0.65	0.565	1	24	VE	Ncln	N
0.000335509	0.028751785	0.021	0.002	1	24	VE	Pou3f2	Y
0.000337761	0.024080425	0.021	0.004	1	24	VE	Slc32a1	N
0.000337761	0.023727558	0.021	0.004	1	24	VE	Mir9-3hg	N
0.000337761	0.023727558	0.021	0.004	1	24	VE	Myrfl	Y
0.000337761	0.021964519	0.021	0.005	1	24	VE	Spock3	N
0.000339985	0.136580589	0.274	0.184	1	24	VE	Asrgl1	N
0.000340421	0.098282326	0.311	0.218	1	24	VE	Ube2o	N
0.000341569	0.024786417	0.021	0.002	1	24	VE	Smtnl1	N
0.000346029	0.059526345	0.074	0.036	1	24	VE	Evc	N
0.000346439	0.056134035	0.074	0.038	1	24	VE	Eml5	N
0.000346511	0.150694575	0.463	0.364	1	24	VE	Gemin5	N
0.000347453	0.153610745	0.623	0.543	1	24	VE	Sbno1	N
0.000347863	0.043518908	0.041	0.014	1	24	VE	Pcdh11x	N
0.000350069	0.052168137	0.097	0.054	1	24	VE	Reln	N
0.000351365	0.089021879	0.163	0.098	1	24	VE	Setd7	N
0.000353875	0.041278422	0.041	0.011	1	24	VE	Gm49085	N
0.000359562	0.117039621	0.669	0.569	1	24	VE	Api5	N
0.000361003	0.125717813	0.422	0.332	1	24	VE	Nelfa	N
0.00036254	0.050265958	0.072	0.037	1	24	VE	Glt1d1	N
0.000364434	0.082414934	0.998	0.996	1	24	VE	Ddx5	N
0.000371216	0.053046506	1	1	1	24	VE	Btf3	N
0.000372677	0.108874658	0.158	0.103	1	24	VE	Dok4	N
0.000373484	0.049456652	0.043	0.012	1	24	VE	Grem1	N
0.000373667	0.120052691	0.78	0.737	1	24	VE	Cdk11b	N
0.000376686	0.12220515	0.34	0.246	1	24	VE	Asxl2	N
0.000379487	0.042425609	0.043	0.015	1	24	VE	Bsn	N
0.000379539	0.057260592	1	1	1	24	VE	Hspe1	N
0.000379816	0.141016898	0.469	0.379	1	24	VE	Ado	N
0.000381563	0.13812961	0.508	0.413	1	24	VE	Rbfox2	N
0.000382447	0.118433006	0.409	0.321	1	24	VE	Banp	N
0.000386115	0.084708407	0.115	0.055	1	24	VE	Mxra8	N
0.00039033	0.150808425	0.735	0.644	1	24	VE	Zfp326	Y
0.000392623	0.065451465	0.142	0.096	1	24	VE	Tti2	N
0.0003929	0.029681373	0.029	0.008	1	24	VE	Elavl3	N
0.000393315	0.05331044	0.07	0.034	1	24	VE	Atg16l2	N
0.000393458	0.090127785	0.206	0.143	1	24	VE	Zfp385a	Y
0.000394085	0.138428047	0.912	0.879	1	24	VE	Zranb2	N
0.000394853	0.084403117	0.154	0.091	1	24	VE	Recql4	N
0.000396311	0.082170488	0.23	0.17	1	24	VE	Stxbp6	N
0.000397738	0.028627414	0.029	0.008	1	24	VE	Vav3	N
0.000402694	0.026793094	0.025	0.008	1	24	VE	Gm28727	N
0.000403335	0.011825435	0.008	0	1	24	VE	Gm26688	N
0.000403335	0.011471269	0.008	0	1	24	VE	Cacna1e	N
0.000403335	0.011471269	0.008	0	1	24	VE	Prdm12	Y
0.000403335	0.011471269	0.008	0	1	24	VE	Fam209	N
0.000403335	0.011471269	0.008	0	1	24	VE	Trappc3l	N
0.000403335	0.011471269	0.008	0	1	24	VE	Ifitm7	N
0.000403335	0.01111719	0.008	0	1	24	VE	Ankrd34a	N
0.000403335	0.01111719	0.008	0	1	24	VE	Pkhd1l1	N
0.000403335	0.010763198	0.008	0.001	1	24	VE	Pip5kl1	N
0.000403335	0.010763198	0.008	0.001	1	24	VE	Zfp536	Y
0.000403335	0.010409293	0.008	0.001	1	24	VE	Slc5a10	N
0.000403335	0.010055474	0.008	0.001	1	24	VE	Unc80	N
0.000403335	0.009701743	0.008	0.001	1	24	VE	Gm20109	N
0.000403335	0.008641067	0.008	0.002	1	24	VE	Gm6471	N
0.000403335	0.008287682	0.008	0.002	1	24	VE	Itgb3	N
0.000405522	0.136621185	0.879	0.794	1	24	VE	Mrps18b	N
0.000406198	0.025657333	0.025	0.007	1	24	VE	Hcn2	N
0.000407403	0.026793094	0.025	0.007	1	24	VE	Cfap69	N
0.000407515	0.131674985	0.726	0.644	1	24	VE	Nxt1	N
0.000407985	0.129799351	0.337	0.242	1	24	VE	Ptk7	N
0.000408981	0.036204529	0.035	0.009	1	24	VE	Gm34030	N
0.000408981	0.034100452	0.035	0.011	1	24	VE	Mmrn2	N
0.000408981	0.026760255	0.035	0.015	1	24	VE	Mdfic	N
0.00040915	0.074897253	0.136	0.078	1	24	VE	Cep76	N
0.000409278	0.101279311	0.187	0.12	1	24	VE	Rab8b	N
0.000415042	0.069335812	0.14	0.084	1	24	VE	Cep131	N
0.000416112	0.131822185	0.916	0.885	1	24	VE	Rpl7l1	N
0.000416847	0.138848469	0.749	0.696	1	24	VE	Maz	Y
0.000425381	0.141702396	0.494	0.407	1	24	VE	Gm9493	N
0.0004257	0.03782691	0.068	0.035	1	24	VE	Rgs17	N
0.000430026	0.043309242	0.049	0.022	1	24	VE	Smpd3	N
0.000431235	0.105143635	0.29	0.202	1	24	VE	Ankle2	N
0.000437864	0.047125439	0.049	0.019	1	24	VE	Sox5	Y
0.000438553	0.048349537	0.064	0.028	1	24	VE	Sema5b	N
0.000440288	0.123315876	0.774	0.698	1	24	VE	mt-Atp8	N
0.000441934	0.068014718	0.165	0.108	1	24	VE	Ncdn	N
0.000442141	0.147739579	0.644	0.552	1	24	VE	Mrpl3	N
0.000442366	0.086125445	0.479	0.409	1	24	VE	Dcaf8	N
0.000446797	0.025575207	0.019	0.004	1	24	VE	Popdc3	N
0.000446797	0.022405609	0.019	0.006	1	24	VE	Hoxc10	Y
0.000447423	0.092753383	0.309	0.207	1	24	VE	Axin2	N
0.000450245	0.111653746	0.469	0.399	1	24	VE	Picalm	N
0.000451733	0.055917975	0.126	0.08	1	24	VE	Fbxo46	N
0.000452053	0.020463183	0.019	0.004	1	24	VE	Tmem151a	N
0.000453355	0.044695782	0.051	0.02	1	24	VE	Hddc3	N
0.000453687	0.113183909	0.181	0.11	1	24	VE	Ccdc134	N
0.000454031	0.121547458	0.428	0.35	1	24	VE	Cdca5	N
0.000455042	0.094484825	0.673	0.574	1	24	VE	Coro1c	N
0.00045866	0.078431431	1	1	1	24	VE	Slc25a3	N
0.00046282	0.094118596	0.251	0.172	1	24	VE	Sufu	N
0.000463696	0.115714451	0.453	0.357	1	24	VE	Pnrc2	N
0.000464689	0.045777831	0.053	0.021	1	24	VE	Fbn1	N
0.000465301	0.069855009	0.185	0.128	1	24	VE	Tmem65	N
0.000465675	0.037432631	0.037	0.014	1	24	VE	Sun2	N
0.000465731	0.120862589	0.488	0.401	1	24	VE	Cop1	N
0.000466767	0.112487738	0.21	0.141	1	24	VE	Zfp60	Y
0.000466819	0.104936334	0.257	0.185	1	24	VE	Ints4	N
0.000467127	0.05595164	0.191	0.139	1	24	VE	Ankrd46	N
0.000469232	0.112739085	0.389	0.288	1	24	VE	Map7d1	N
0.000472096	0.024752791	0.037	0.019	1	24	VE	9530082P21Rik	N
0.000474995	0.088194275	0.169	0.109	1	24	VE	Rdh13	N
0.000475967	0.085871888	0.23	0.158	1	24	VE	Timm29	N
0.000477388	0.131936688	0.521	0.429	1	24	VE	Ptcd3	N
0.000479301	0.090779664	0.255	0.18	1	24	VE	Zc3h8	N
0.000479325	0.121432726	0.613	0.519	1	24	VE	Cdk9	N
0.000482283	0.095277198	0.72	0.614	1	24	VE	Fam133b	N
0.000483205	0.170204422	0.714	0.667	1	24	VE	Hmbs	N
0.000484601	0.037316252	0.037	0.01	1	24	VE	Ooep	N
0.000487419	0.096516669	0.222	0.143	1	24	VE	Naa60	N
0.000488386	0.099187798	0.175	0.103	1	24	VE	B4galt2	N
0.000490334	0.093193327	0.191	0.118	1	24	VE	BC030867	N
0.000493123	0.12816899	0.516	0.419	1	24	VE	Xrcc1	N
0.000495318	0.118658189	0.963	0.908	1	24	VE	Rsrc2	N
0.000495849	0.120801467	0.65	0.525	1	24	VE	Rbms1	N
0.000499993	0.127630814	0.562	0.459	1	24	VE	Mogs	N
0.000500805	0.14927965	0.5	0.429	1	24	VE	Mta2	Y
0.000501853	0.108349784	0.154	0.092	1	24	VE	Hist1h2ab	N
0.000505071	0.029053673	0.031	0.01	1	24	VE	Gm27239	N
0.000505071	0.028352655	0.031	0.01	1	24	VE	Adamtsl2	N
0.000505898	0.104712056	0.601	0.525	1	24	VE	Myg1	N
0.000506808	0.100541151	0.206	0.131	1	24	VE	Cluap1	N
0.000512152	0.139525849	0.387	0.306	1	24	VE	Rrp12	N
0.000513143	0.141977729	0.825	0.751	1	24	VE	Dnttip2	N
0.000515443	0.166734157	0.422	0.321	1	24	VE	Tsr2	N
0.000517286	0.150382717	0.494	0.411	1	24	VE	Elp3	N
0.000524934	0.109185765	0.471	0.39	1	24	VE	Itgb3bp	N
0.000525318	0.077637394	0.514	0.383	1	24	VE	Cadm1	N
0.000526948	0.032833931	0.039	0.015	1	24	VE	Nlgn3	N
0.000529382	0.096748629	0.656	0.577	1	24	VE	Rab11b	N
0.000537084	0.068577282	0.206	0.147	1	24	VE	Tfap4	Y
0.000540395	0.08316993	0.235	0.163	1	24	VE	Ikzf5	Y
0.000541831	0.152806926	0.681	0.596	1	24	VE	Psmg2	N
0.000545815	0.08258661	0.187	0.124	1	24	VE	Zfp992	Y
0.000547745	0.095792933	0.284	0.22	1	24	VE	Gigyf1	N
0.000557945	0.106355627	0.442	0.342	1	24	VE	Zranb1	N
0.000559754	0.167330702	0.558	0.468	1	24	VE	Rtca	N
0.000561684	0.065750263	0.121	0.076	1	24	VE	Cdc25b	N
0.000561913	0.116423767	0.442	0.344	1	24	VE	Arid2	Y
0.00056245	0.125130909	0.681	0.609	1	24	VE	Ppat	N
0.000563799	0.108459799	0.409	0.311	1	24	VE	Phf10	N
0.000563996	0.079157187	0.183	0.127	1	24	VE	B3galnt2	N
0.000567855	0.065554026	0.72	0.631	1	24	VE	Hmmr	N
0.000569817	0.106248818	0.558	0.455	1	24	VE	Aspscr1	N
0.000570048	0.068537689	0.249	0.158	1	24	VE	Zfp608	Y
0.000571381	0.13176524	0.469	0.38	1	24	VE	Top2b	N
0.000572691	0.037781825	0.041	0.014	1	24	VE	9430060I03Rik	N
0.000572728	0.147278917	0.484	0.371	1	24	VE	Rpp14	N
0.000574836	0.034035534	0.027	0.008	1	24	VE	Wdr66	N
0.000577567	0.154722355	0.514	0.429	1	24	VE	Ss18	N
0.00058027	0.02777014	0.023	0.005	1	24	VE	Slitrk2	N
0.000580741	0.100386278	0.263	0.179	1	24	VE	Eif2s3y	N
0.000582505	0.133382874	0.753	0.652	1	24	VE	Thoc2	N
0.000584868	0.11365629	0.453	0.356	1	24	VE	Mrps27	N
0.000584871	0.0245179	0.023	0.005	1	24	VE	Exoc3l2	N
0.000584871	0.020296405	0.023	0.008	1	24	VE	Gm48045	N
0.000587489	0.085986755	0.463	0.374	1	24	VE	Cdk16	N
0.000592181	0.075656705	1	1	1	24	VE	Psma7	N
0.000592446	0.104361497	0.321	0.246	1	24	VE	Atg4b	N
0.000595001	0.107336179	0.449	0.361	1	24	VE	Dcp2	N
0.000599037	0.09686796	0.202	0.132	1	24	VE	Nepro	N
0.000603078	0.034514902	0.033	0.012	1	24	VE	Sema3c	N
0.000603771	0.11102795	0.358	0.283	1	24	VE	Cdc45	N
0.000604808	0.098294484	0.453	0.359	1	24	VE	Chd6	N
0.000605459	0.149565561	0.665	0.554	1	24	VE	Scd2	N
0.00060791	0.074146967	0.195	0.137	1	24	VE	Agk	N
0.000608823	0.090848261	0.173	0.11	1	24	VE	Cdc42bpa	N
0.000610409	0.033684471	0.033	0.009	1	24	VE	Rbfox3	N
0.000611548	0.056605793	0.16	0.114	1	24	VE	Rita1	N
0.000612253	0.059459135	0.115	0.072	1	24	VE	Dffb	N
0.000614744	0.170873742	0.498	0.39	1	24	VE	Ranbp3	N
0.000615747	0.049365542	0.144	0.099	1	24	VE	Ddit3	Y
0.00061794	0.033684471	0.033	0.009	1	24	VE	Nim1k	N
0.000623082	0.037605503	0.043	0.019	1	24	VE	Spef1	N
0.00063137	0.048293791	0.076	0.04	1	24	VE	Ptges	N
0.000631575	0.084016729	0.298	0.215	1	24	VE	Poglut1	N
0.00063361	0.050384854	0.06	0.025	1	24	VE	Elk3	Y
0.000634685	0.140974954	0.5	0.39	1	24	VE	Mbtd1	N
0.000635151	0.086452581	0.245	0.176	1	24	VE	Bcs1l	N
0.000640579	0.107202986	0.601	0.507	1	24	VE	Topors	N
0.000652999	0.087723066	0.276	0.199	1	24	VE	Edc3	N
0.000655806	0.118372689	0.5	0.416	1	24	VE	Zdhhc6	N
0.000656398	0.035405159	0.817	0.708	1	24	VE	Hk2	N
0.000656712	0.087667082	0.167	0.105	1	24	VE	Nsl1	N
0.000657476	0.046142179	0.074	0.038	1	24	VE	Lrrc20	N
0.000658552	0.102004436	0.642	0.555	1	24	VE	Gtf2f1	N
0.000660728	0.06237843	0.105	0.057	1	24	VE	H2-Ab1	N
0.000661576	0.104369096	0.239	0.166	1	24	VE	Cep57l1	N
0.000664706	0.044564971	0.047	0.015	1	24	VE	Gabra4	N
0.00067354	0.104907737	0.424	0.35	1	24	VE	Sdhaf1	N
0.000677866	0.09926095	0.286	0.205	1	24	VE	Exoc7	N
0.000679507	0.04019439	0.053	0.024	1	24	VE	Gm13212	N
0.000680312	0.149820769	0.582	0.48	1	24	VE	A430005L14Rik	N
0.000682829	0.035079648	0.056	0.03	1	24	VE	Zfp27	Y
0.000684526	0.089271372	0.175	0.111	1	24	VE	Hist1h4h	N
0.000686073	0.08289878	0.187	0.126	1	24	VE	Sap18b	N
0.000688636	0.126681123	0.959	0.924	1	24	VE	Eif4e	N
0.000688949	0.104940183	0.337	0.263	1	24	VE	Tmem131	N
0.000689332	0.088398932	0.136	0.084	1	24	VE	Rasl11b	N
0.000695311	0.059985764	0.241	0.179	1	24	VE	Lztr1	N
0.000695628	0.158704493	0.498	0.411	1	24	VE	Stk11	N
0.000700856	0.090729058	0.257	0.192	1	24	VE	Prr3	N
0.000701052	0.063491935	0.374	0.289	1	24	VE	Fbxl14	N
0.000701108	0.085873445	0.179	0.115	1	24	VE	Cep97	N
0.000702579	0.294513496	0.37	0.304	1	24	VE	Tulp3	Y
0.000704011	0.097757026	0.171	0.097	1	24	VE	Tmem131l	N
0.000704075	0.035564771	0.035	0.012	1	24	VE	Col5a2	N
0.000704512	0.021192684	0.035	0.019	1	24	VE	Cd40	N
0.00070665	0.138968386	0.521	0.439	1	24	VE	Ddx10	N
0.000711339	0.02107739	0.014	0.002	1	24	VE	Gpx6	N
0.000711739	0.112064054	0.418	0.337	1	24	VE	Nudt3	N
0.000714202	0.01709358	0.014	0.002	1	24	VE	Brsk2	N
0.000714202	0.015680904	0.014	0.003	1	24	VE	9130410C08Rik	N
0.000714202	0.01426961	0.014	0.004	1	24	VE	Smim5	N
0.000720752	0.014058466	0.01	0	1	24	VE	Lax1	N
0.000720752	0.014058466	0.01	0	1	24	VE	Adamts8	N
0.000720752	0.013350568	0.01	0.001	1	24	VE	Gm9913	N
0.000720752	0.013350568	0.01	0.001	1	24	VE	Rab3c	N
0.000720752	0.013350568	0.01	0.001	1	24	VE	Tmem179	N
0.000720752	0.012643018	0.01	0.001	1	24	VE	Asic2	N
0.000720752	0.012289373	0.01	0.002	1	24	VE	Epha8	N
0.000720752	0.012289373	0.01	0.001	1	24	VE	Hspb7	N
0.000720752	0.012289373	0.01	0.002	1	24	VE	Gm17949	N
0.000720752	0.011935814	0.01	0.002	1	24	VE	Tfr2	N
0.000720752	0.011935814	0.01	0.002	1	24	VE	Gm12117	N
0.000720752	0.011228957	0.01	0.002	1	24	VE	Cntn2	N
0.000720752	0.011228957	0.01	0.002	1	24	VE	Gdf2	N
0.000723303	0.088512015	0.393	0.307	1	24	VE	Ormdl3	N
0.000727934	0.107643782	0.305	0.228	1	24	VE	Sox12	Y
0.000734883	0.122461834	0.282	0.203	1	24	VE	Marf1	N
0.000738242	0.105642887	0.292	0.207	1	24	VE	Champ1	N
0.000739862	0.048958709	0.193	0.148	1	24	VE	Tsen54	N
0.000739951	0.041719899	0.088	0.055	1	24	VE	Dzip1	N
0.00074491	0.122572575	0.438	0.35	1	24	VE	Cdc23	N
0.00075167	0.084177616	0.471	0.399	1	24	VE	Psmd5	N
0.000751843	0.082084968	0.973	0.957	1	24	VE	Lsm6	N
0.000752085	0.027574223	0.029	0.009	1	24	VE	Gpr153	N
0.000752085	0.027223331	0.029	0.01	1	24	VE	Def6	N
0.000760776	0.028276265	0.029	0.008	1	24	VE	Tmem45a	N
0.000760776	0.027574223	0.029	0.009	1	24	VE	Ccdc92b	N
0.000760776	0.023719091	0.029	0.012	1	24	VE	Frrs1l	N
0.000765065	0.048972471	0.492	0.4	1	24	VE	Rbm38	N
0.000770561	0.103170753	0.788	0.742	1	24	VE	Parl	N
0.000771175	0.066404379	0.121	0.071	1	24	VE	Tmc6	N
0.000776874	0.196415903	0.646	0.578	1	24	VE	Plk4	N
0.000783981	0.089470008	0.307	0.234	1	24	VE	Bcl2l13	N
0.000784454	0.069954447	0.154	0.097	1	24	VE	Ccdc85b	N
0.000788987	0.11640799	0.282	0.21	1	24	VE	Sapcd2	N
0.000789022	0.022138585	0.012	0.001	1	24	VE	Spta1	N
0.000790448	0.124914636	0.366	0.274	1	24	VE	Cpsf1	N
0.000790467	0.123383775	0.603	0.539	1	24	VE	Thumpd1	N
0.000790792	0.063886552	0.156	0.11	1	24	VE	Zfp317	Y
0.000791369	0.016639765	0.012	0.001	1	24	VE	Gm26700	N
0.000791369	0.016285859	0.012	0.001	1	24	VE	Nrg3	N
0.000791369	0.015578309	0.012	0.001	1	24	VE	Gm13305	N
0.000791369	0.015578309	0.012	0.001	1	24	VE	G430095P16Rik	N
0.000791369	0.015224664	0.012	0.002	1	24	VE	Sez6	N
0.000791369	0.015224664	0.012	0.002	1	24	VE	Tg	N
0.000791369	0.014871105	0.012	0.002	1	24	VE	Cyp26b1	N
0.000791369	0.014517634	0.012	0.002	1	24	VE	Dkk2	N
0.000791369	0.011340279	0.012	0.004	1	24	VE	Fosb	Y
0.00080775	0.1031293	0.276	0.201	1	24	VE	Dcaf11	N
0.00081127	0.123485838	0.481	0.389	1	24	VE	Tprkb	N
0.000812386	0.068649149	0.165	0.108	1	24	VE	Bcap29	N
0.000815111	0.050197083	0.175	0.129	1	24	VE	Trmu	N
0.000815812	0.109032143	0.377	0.29	1	24	VE	Rabepk	N
0.000816189	0.101069479	0.296	0.229	1	24	VE	Gpank1	N
0.000816678	0.121405191	0.751	0.679	1	24	VE	Nop14	N
0.000823798	0.138349508	0.634	0.535	1	24	VE	Mettl16	N
0.000830089	0.028827706	0.021	0.004	1	24	VE	Lum	N
0.000830089	0.02487025	0.021	0.005	1	24	VE	Gucy1b1	N
0.000836022	0.023727558	0.021	0.004	1	24	VE	Gm26511	N
0.000836022	0.020907728	0.021	0.006	1	24	VE	Foxh1	Y
0.00083613	0.091311142	0.13	0.067	1	24	VE	45172	N
0.000837651	0.099993462	0.257	0.196	1	24	VE	Mvd	N
0.000844024	0.073399259	0.107	0.057	1	24	VE	Nin	N
0.000848859	0.073842128	0.142	0.091	1	24	VE	Ubox5	N
0.000850429	0.025119765	0.025	0.008	1	24	VE	Gal	N
0.000850601	0.110935845	0.996	0.988	1	24	VE	Rbm3	N
0.000853433	0.120400109	0.523	0.427	1	24	VE	Pspc1	N
0.000854945	0.024953751	0.025	0.007	1	24	VE	Pax7	Y
0.000860819	0.076293921	0.193	0.127	1	24	VE	Dock11	N
0.000863149	0.095408221	0.422	0.348	1	24	VE	Tmem57	N
0.00086898	0.087116822	0.296	0.224	1	24	VE	Fbxo28	N
0.000870718	0.138988522	0.626	0.527	1	24	VE	Khsrp	Y
0.000880624	0.129623936	0.658	0.549	1	24	VE	Usp15	N
0.000882225	0.13617368	0.426	0.349	1	24	VE	Mbd2	Y
0.000887134	0.068038719	0.138	0.087	1	24	VE	Tab1	N
0.000888877	0.087837485	0.333	0.265	1	24	VE	Siah1b	N
0.000890321	0.068382933	0.123	0.071	1	24	VE	Ctu1	N
0.000892718	0.091758688	0.525	0.445	1	24	VE	Wdr33	N
0.000901434	0.037960273	0.031	0.008	1	24	VE	Negr1	N
0.000903738	0.084189655	0.146	0.09	1	24	VE	Notch1	N
0.000908859	0.038243881	0.041	0.017	1	24	VE	Tfap2c	Y
0.000913276	0.032900784	0.041	0.017	1	24	VE	Dpysl4	N
0.000915651	0.060551836	0.07	0.035	1	24	VE	Nrgn	N
0.000915785	0.120542029	0.212	0.138	1	24	VE	Magi1	N
0.000916914	0.127628037	0.296	0.228	1	24	VE	Mob1b	N
0.000922317	0.032915373	0.031	0.007	1	24	VE	Nfic	Y
0.000928381	0.088228205	0.23	0.176	1	24	VE	Pcca	N
0.000930076	0.042401541	0.07	0.042	1	24	VE	Gm26825	N
0.000933795	0.098658611	0.996	0.988	1	24	VE	Psmc5	N
0.000942031	0.079569761	0.998	0.999	1	24	VE	Srrm2	N
0.000947795	0.099061105	1	0.995	1	24	VE	Metap2	N
0.000948426	0.18904744	0.438	0.339	1	24	VE	Xrcc6	N
0.00094892	0.099298787	0.202	0.133	1	24	VE	Gtpbp1	N
0.000951212	0.103767543	0.508	0.42	1	24	VE	Drosha	N
0.000953616	0.092534283	0.208	0.145	1	24	VE	Lancl2	N
0.000957459	0.138146693	0.92	0.893	1	24	VE	Ak2	N
0.000960417	0.039342225	0.045	0.018	1	24	VE	Adgrl3	N
0.000963135	0.030262625	0.045	0.023	1	24	VE	Prrg1	N
0.000963135	0.028879077	0.045	0.024	1	24	VE	Cfap43	N
0.000968325	0.044695782	0.051	0.021	1	24	VE	Tigd5	N
0.000972331	0.073610314	0.284	0.209	1	24	VE	Pan3	N
0.000972878	0.115496007	0.545	0.446	1	24	VE	Lbr	N
0.000972944	0.03357594	0.051	0.027	1	24	VE	Fkbp7	N
0.000973127	0.070062339	0.218	0.16	1	24	VE	Acadvl	N
0.000974497	0.065479782	0.156	0.109	1	24	VE	Hist3h2a	N
0.000981711	0.106279992	0.167	0.096	1	24	VE	Prdm5	Y
0.000986435	0.040835233	0.051	0.021	1	24	VE	1700029J07Rik	N
0.000989094	0.078932686	0.206	0.146	1	24	VE	Actr5	N
0.000990156	0.047976949	0.099	0.063	1	24	VE	9330020H09Rik	N
0.00099069	0.117303973	0.574	0.5	1	24	VE	Ndufs1	N
0.000990829	0.099043757	0.609	0.522	1	24	VE	Lrpprc	N
0.000992132	0.035239435	0.049	0.024	1	24	VE	Megf6	N
0.000995563	0.112527628	0.506	0.39	1	24	VE	Tcf12	Y
0.001005673	0.062278533	0.222	0.171	1	24	VE	Def8	N
0.001006629	0.136232035	0.407	0.328	1	24	VE	Ski	N
0.001008116	0.046494263	0.082	0.045	1	24	VE	Zfp287	Y
0.001009526	0.115520654	0.763	0.694	1	24	VE	Chordc1	N
0.001029468	0.046364603	0.068	0.034	1	24	VE	Cplx2	N
0.00104014	0.09697573	0.467	0.37	1	24	VE	Btbd2	N
0.001040198	0.062006825	0.099	0.05	1	24	VE	Lrrc49	N
0.001041728	0.105826514	0.504	0.395	1	24	VE	Fam92a	N
0.00105279	0.071453455	0.171	0.114	1	24	VE	Chpt1	N
0.001054391	0.108204869	0.502	0.459	1	24	VE	Tnfaip1	N
0.001057954	0.086735806	0.348	0.264	1	24	VE	Fbxw7	N
0.001068904	0.324395642	0.708	0.675	1	24	VE	Yae1d1	N
0.001072304	0.136781151	0.49	0.395	1	24	VE	Ncapg	N
0.001075728	0.107247654	0.5	0.408	1	24	VE	Gemin6	N
0.001077046	0.11631871	0.426	0.333	1	24	VE	Etaa1	N
0.00107936	0.136087381	0.521	0.456	1	24	VE	Hnrnph2	N
0.001079905	0.083631445	0.251	0.188	1	24	VE	Mpi	N
0.001088209	0.086885517	0.42	0.344	1	24	VE	Zfp511	Y
0.001091909	0.121494943	0.494	0.426	1	24	VE	Nfkbib	N
0.001098234	0.057549792	0.082	0.044	1	24	VE	Hist1h2be	N
0.001102285	0.070082419	0.212	0.156	1	24	VE	Arf2	N
0.001102384	0.097389948	0.298	0.206	1	24	VE	Ptprs	N
0.001103498	0.119651185	0.788	0.715	1	24	VE	Imp4	N
0.001103959	0.087771895	0.399	0.319	1	24	VE	Asap1	N
0.001109509	0.037960273	0.027	0.008	1	24	VE	Camk4	N
0.001112719	0.132077125	0.461	0.378	1	24	VE	2900097C17Rik	N
0.001120517	0.026090369	0.027	0.008	1	24	VE	Mcub	N
0.001120517	0.025739134	0.027	0.009	1	24	VE	Lmx1a	Y
0.001120887	0.05098971	0.165	0.116	1	24	VE	Gan	N
0.001125505	0.066071257	0.115	0.067	1	24	VE	Rnf113a1	N
0.001126536	0.115905605	0.327	0.253	1	24	VE	AC163720.3	N
0.001126761	0.113337448	0.335	0.265	1	24	VE	Afg3l2	N
0.001135239	0.104334473	0.422	0.333	1	24	VE	Nrf1	Y
0.001137011	0.069403734	0.241	0.189	1	24	VE	Kri1	N
0.001139065	0.082933271	0.356	0.285	1	24	VE	Tubgcp2	N
0.001154909	0.118917387	0.393	0.317	1	24	VE	Csk	N
0.001160544	0.102178247	0.307	0.221	1	24	VE	Mgme1	N
0.001171167	0.047493458	0.111	0.073	1	24	VE	Trp53i13	N
0.001175231	0.023374778	0.019	0.004	1	24	VE	Prmt8	N
0.001181209	0.052922714	0.095	0.055	1	24	VE	Mark1	N
0.001182697	0.020110488	0.019	0.004	1	24	VE	Ece2	N
0.001182697	0.019405359	0.019	0.005	1	24	VE	Foxf2	Y
0.001182697	0.016236534	0.019	0.006	1	24	VE	Dmrt2	Y
0.001182717	0.080529663	0.716	0.619	1	24	VE	Atad2	N
0.00118895	0.115433824	0.51	0.438	1	24	VE	Slc35a4	N
0.001194037	0.021168829	0.019	0.003	1	24	VE	Ppm1e	N
0.001199115	0.053575518	0.06	0.027	1	24	VE	Scube2	N
0.00120491	0.085855971	0.99	0.978	1	24	VE	Ndufa12	N
0.001205437	0.079262065	0.177	0.116	1	24	VE	Ptpn6	N
0.001207621	0.078053285	0.206	0.142	1	24	VE	Ick	N
0.001209627	0.070776229	0.093	0.046	1	24	VE	Siah2	N
0.001211526	0.024321799	0.035	0.015	1	24	VE	Nme5	N
0.001216052	0.135617327	0.704	0.632	1	24	VE	Mrpl38	N
0.001220562	0.046245124	0.058	0.027	1	24	VE	Fam49a	N
0.001225799	0.114613537	0.247	0.182	1	24	VE	Rapgef1	N
0.001227476	0.094119024	0.333	0.254	1	24	VE	Ier5l	N
0.001248445	0.024602089	0.023	0.007	1	24	VE	Gm48914	N
0.001248445	0.024250512	0.023	0.007	1	24	VE	Gm12829	N
0.001257064	0.146405583	0.535	0.448	1	24	VE	Alkbh5	N
0.001258204	0.078768377	0.93	0.804	1	24	VE	Smarcc1	Y
0.001260517	0.039179447	0.037	0.011	1	24	VE	Foxd3	Y
0.001268104	0.08838386	0.22	0.149	1	24	VE	Zfp821	N
0.001270007	0.10250971	0.988	0.98	1	24	VE	Mrpl42	N
0.001273972	0.132479596	0.274	0.196	1	24	VE	Gpc6	N
0.001278678	0.032068174	0.037	0.014	1	24	VE	Fam109b	N
0.001287521	0.108859044	0.525	0.433	1	24	VE	Dpf2	N
0.00129251	0.111378343	0.447	0.362	1	24	VE	Ppp1r10	N
0.001293918	0.065626219	0.261	0.207	1	24	VE	Spryd4	N
0.001307399	0.064316681	0.716	0.628	1	24	VE	Birc6	N
0.001319604	0.103805185	0.337	0.255	1	24	VE	Braf	N
0.001322933	0.068061655	0.401	0.333	1	24	VE	Pank2	N
0.001324693	0.084465834	1	0.997	1	24	VE	Cacybp	N
0.00132696	0.07773052	0.107	0.055	1	24	VE	Cbx6	N
0.001332348	0.128541106	0.883	0.841	1	24	VE	Sdhb	N
0.00133419	0.033333493	0.029	0.009	1	24	VE	Nfe2	Y
0.001335149	0.09557565	0.695	0.609	1	24	VE	Baz1b	N
0.001337432	0.052227667	0.068	0.03	1	24	VE	Runx1t1	N
0.001342197	0.081935425	0.282	0.217	1	24	VE	Dtx3	N
0.001343653	0.068184135	0.294	0.221	1	24	VE	Wdhd1	Y
0.001343779	0.061329759	0.156	0.106	1	24	VE	Abhd8	N
0.001344115	0.072509547	0.152	0.099	1	24	VE	Sugp2	N
0.001347002	0.040936568	0.053	0.026	1	24	VE	Ankrd6	N
0.001363147	0.028276265	0.029	0.009	1	24	VE	Gnal	N
0.001363147	0.026521802	0.029	0.01	1	24	VE	Myocd	N
0.001363147	0.022669476	0.029	0.013	1	24	VE	Hist1h2bg	N
0.001370807	0.046817361	0.056	0.021	1	24	VE	Cbs	N
0.001380987	0.120758166	0.556	0.476	1	24	VE	Pithd1	N
0.001386259	0.042569033	0.049	0.02	1	24	VE	Relt	N
0.001388542	0.091249394	0.198	0.131	1	24	VE	Gm10138	N
0.001391968	0.096965081	0.181	0.114	1	24	VE	Ccdc102a	N
0.001394194	0.076922235	0.16	0.103	1	24	VE	Svil	N
0.001401066	0.107252686	0.739	0.651	1	24	VE	Farsb	N
0.001401714	0.090641143	0.43	0.343	1	24	VE	Dgcr2	N
0.001403569	0.103351271	0.693	0.626	1	24	VE	Mrps11	N
0.001404512	0.039449692	0.049	0.022	1	24	VE	Fam149a	N
0.001409273	0.096861302	0.418	0.336	1	24	VE	Rpp40	N
0.001413776	0.03749048	0.043	0.016	1	24	VE	Gm19412	N
0.0014253	0.103139262	0.671	0.585	1	24	VE	Cdc25a	N
0.001431801	0.081550773	0.126	0.084	1	24	VE	P3h3	N
0.001433525	0.12820389	0.364	0.281	1	24	VE	Pola1	N
0.001433566	0.079118494	0.333	0.264	1	24	VE	Uck1	N
0.001440438	0.058795979	0.066	0.029	1	24	VE	Ets1	Y
0.001444729	0.074306783	0.263	0.193	1	24	VE	Fam169a	N
0.001450133	0.096652757	0.307	0.234	1	24	VE	Abl1	N
0.001450382	0.060508859	0.123	0.078	1	24	VE	Mars2	N
0.001450463	0.068980019	1	0.999	1	24	VE	Hnrnpf	N
0.001457764	0.108409902	0.436	0.343	1	24	VE	Wdr73	N
0.001462187	0.031370556	0.047	0.024	1	24	VE	Tril	N
0.001462714	0.128209179	0.372	0.313	1	24	VE	Otud5	N
0.00146644	0.040365274	0.074	0.042	1	24	VE	Pnpla7	N
0.001468873	0.079668419	0.979	0.966	1	24	VE	Sfr1	N
0.00147689	0.13460149	0.603	0.535	1	24	VE	Mrps30	N
0.001480183	0.114711106	0.638	0.545	1	24	VE	Pcgf6	N
0.001485958	0.05571162	0.105	0.061	1	24	VE	Eid2b	N
0.001489633	0.104324603	0.862	0.787	1	24	VE	Tomm70a	N
0.001493348	0.053575518	0.064	0.028	1	24	VE	Angptl6	N
0.001495206	0.053950934	0.165	0.13	1	24	VE	2310022A10Rik	N
0.00149565	0.085148188	0.181	0.12	1	24	VE	Tchp	N
0.001497807	0.117247114	0.366	0.284	1	24	VE	Pura	Y
0.001504166	0.060399865	0.109	0.062	1	24	VE	Hist1h2bb	N
0.001512299	0.041186511	0.066	0.033	1	24	VE	Nptx2	N
0.001514162	0.088855725	0.979	0.964	1	24	VE	Mrto4	N
0.001517469	0.114914387	0.385	0.309	1	24	VE	Pola2	N
0.001523089	0.07089833	1	0.996	1	24	VE	Psmd7	N
0.001527397	0.11773606	0.496	0.423	1	24	VE	Usp5	N
0.001528587	0.130253933	0.813	0.782	1	24	VE	Snrnp40	N
0.001535337	0.054337391	0.074	0.032	1	24	VE	Iffo2	N
0.001536576	0.032349396	0.031	0.012	1	24	VE	Abcg1	N
0.001537636	0.122139868	0.516	0.434	1	24	VE	Fzr1	N
0.001547665	0.101110785	0.914	0.874	1	24	VE	Tmpo	N
0.001551446	0.064302456	0.072	0.027	1	24	VE	Gramd4	N
0.001554421	0.029828401	0.031	0.012	1	24	VE	Tcim	N
0.001554421	0.02947836	0.031	0.012	1	24	VE	Lsamp	N
0.001568163	0.105600797	0.44	0.373	1	24	VE	Cog8	N
0.001569394	0.084570314	0.158	0.099	1	24	VE	Rfng	N
0.001571078	0.085135168	0.387	0.306	1	24	VE	Acot7	N
0.001579817	0.109146294	0.333	0.26	1	24	VE	Dyrk1a	N
0.001585762	0.090108684	0.667	0.598	1	24	VE	Cmc2	N
0.001601172	0.094933652	0.185	0.124	1	24	VE	Zscan12	Y
0.001604205	0.091241971	0.362	0.294	1	24	VE	Stx5a	N
0.001605673	0.049311326	0.08	0.042	1	24	VE	Map7d3	N
0.00161086	0.115131351	0.714	0.656	1	24	VE	Mrpl45	N
0.001611816	0.110875826	0.455	0.388	1	24	VE	Gtf2h4	N
0.001617292	0.114609779	0.449	0.36	1	24	VE	Sppl3	N
0.001627277	0.163628935	0.72	0.643	1	24	VE	2310033P09Rik	N
0.001627439	0.104677887	0.226	0.154	1	24	VE	Mecp2	Y
0.00163489	0.059459135	0.113	0.069	1	24	VE	Tns1	N
0.001638127	0.088058579	0.185	0.134	1	24	VE	Ninl	N
0.001638446	0.019052923	0.016	0.005	1	24	VE	Gm26656	N
0.001638642	0.043786101	0.15	0.111	1	24	VE	Atf7ip2	N
0.001647519	0.018604299	0.016	0.003	1	24	VE	Adamts18	N
0.001647519	0.018251346	0.016	0.004	1	24	VE	Tmem215	N
0.001647519	0.018251346	0.016	0.004	1	24	VE	Cacng8	N
0.001647519	0.017898479	0.016	0.004	1	24	VE	A730056A06Rik	N
0.001670552	0.026361258	0.025	0.006	1	24	VE	Fam131b	N
0.001670552	0.024602089	0.025	0.007	1	24	VE	Arhgef15	N
0.001670552	0.023899021	0.025	0.008	1	24	VE	Nanog	Y
0.001670552	0.021090171	0.025	0.01	1	24	VE	Fam71e1	N
0.001679906	0.112433312	0.595	0.521	1	24	VE	Akap8	N
0.001682455	0.08065266	0.393	0.313	1	24	VE	Akt2	N
0.001688251	0.083879377	0.3	0.235	1	24	VE	Gstp1	N
0.001688294	0.104492002	0.21	0.16	1	24	VE	Ppox	N
0.001708851	0.127858805	0.654	0.555	1	24	VE	Snrnp200	N
0.001716781	0.119298379	0.329	0.244	1	24	VE	Prelid2	N
0.001721398	0.062915931	0.068	0.026	1	24	VE	Cpne5	N
0.001742093	0.114225298	0.613	0.532	1	24	VE	Gm8186	N
0.001755303	0.072064276	0.175	0.12	1	24	VE	Dennd2a	N
0.001773639	0.11774868	0.424	0.351	1	24	VE	Prep	N
0.001779659	0.115998145	0.628	0.55	1	24	VE	Sdad1	N
0.001801318	0.066076687	0.113	0.073	1	24	VE	Ift80	N
0.001802472	0.03782691	0.068	0.039	1	24	VE	9930104L06Rik	N
0.001810149	0.113922701	0.467	0.382	1	24	VE	Hdac3	N
0.001816421	0.06305738	0.998	0.99	1	24	VE	Hmgn2	N
0.001817226	0.11550395	0.335	0.262	1	24	VE	Ubl7	N
0.001822154	0.025739134	0.021	0.007	1	24	VE	Hsh2d	N
0.001828757	0.050824251	0.068	0.03	1	24	VE	Cpne2	N
0.001836768	0.03800113	0.056	0.026	1	24	VE	Gm10827	N
0.001849514	0.023374778	0.021	0.004	1	24	VE	Klhdc8a	N
0.001849514	0.023374778	0.021	0.004	1	24	VE	Col6a1	N
0.001849514	0.021612169	0.021	0.005	1	24	VE	Rgcc	N
0.001849514	0.018796467	0.021	0.007	1	24	VE	Gfra4	N
0.00185236	0.059334186	0.959	0.923	1	24	VE	Sfxn1	N
0.001853029	0.030323049	0.035	0.015	1	24	VE	Lpin1	N
0.001853334	0.07685318	0.167	0.109	1	24	VE	Adprm	N
0.001854392	0.117397576	0.582	0.484	1	24	VE	Gapvd1	N
0.00186659	0.050486544	0.091	0.051	1	24	VE	Usp13	N
0.001869123	0.109040791	0.673	0.605	1	24	VE	Smndc1	N
0.0018773	0.099380882	1	0.995	1	24	VE	Hnrnpu	N
0.00187733	0.026063133	0.035	0.016	1	24	VE	Mkrn3	N
0.001883395	0.041231927	0.053	0.024	1	24	VE	Reep1	N
0.001898383	0.025366347	0.035	0.017	1	24	VE	4933404O12Rik	N
0.001911873	0.135428408	0.578	0.477	1	24	VE	Zmynd19	N
0.001912292	0.109821319	0.852	0.795	1	24	VE	Utp11	N
0.001923432	0.09966191	0.265	0.198	1	24	VE	Thap1	Y
0.00192956	0.110909807	0.344	0.26	1	24	VE	Paxip1	N
0.001931259	0.091440038	0.311	0.24	1	24	VE	AI837181	N
0.001932755	0.081563165	0.451	0.367	1	24	VE	Kif2c	N
0.00193314	0.100462962	0.809	0.753	1	24	VE	Mrpl35	N
0.00193506	0.093776741	0.473	0.4	1	24	VE	Pex14	N
0.001937624	0.136455786	0.551	0.447	1	24	VE	Chaf1b	N
0.001947761	0.123204583	0.831	0.753	1	24	VE	Prdx5	N
0.001950276	0.066727812	0.097	0.053	1	24	VE	Tmem246	N
0.001961032	0.109098815	0.288	0.223	1	24	VE	Tspan5	N
0.00197496	0.081294623	0.263	0.189	1	24	VE	Foxk2	Y
0.001975771	0.062035026	0.103	0.055	1	24	VE	Klf4	Y
0.001989431	0.082300736	0.181	0.117	1	24	VE	Pfkp	N
0.001996856	0.037316252	0.037	0.01	1	24	VE	Ar	Y
0.001996856	0.022669476	0.037	0.02	1	24	VE	Cdyl2	N
0.002006736	0.065504431	0.183	0.124	1	24	VE	Anxa11	N
0.00200836	0.047976949	0.099	0.061	1	24	VE	Arhgap32	N
0.002015455	0.033920794	0.049	0.026	1	24	VE	Gm3636	N
0.002020763	0.07208167	0.173	0.114	1	24	VE	Gse1	N
0.002040464	0.024335052	0.027	0.009	1	24	VE	Fgf9	N
0.002040592	0.027925201	0.027	0.009	1	24	VE	3110004A20Rik	N
0.002050658	0.035810126	0.043	0.02	1	24	VE	Cnnm4	N
0.002054253	0.120878699	0.512	0.414	1	24	VE	Mrpl47	N
0.002062117	0.126966348	0.529	0.454	1	24	VE	Mrps22	N
0.00206291	0.126022343	0.733	0.64	1	24	VE	Use1	N
0.002065704	0.062613471	0.072	0.032	1	24	VE	Irs4	N
0.002090192	0.125957284	0.385	0.293	1	24	VE	Impdh1	N
0.00209316	0.113218297	0.305	0.228	1	24	VE	Map2k5	N
0.002097276	0.039636444	0.045	0.016	1	24	VE	Csrnp3	Y
0.002100479	0.045461341	0.072	0.039	1	24	VE	3110043O21Rik	N
0.002123013	0.076844616	0.208	0.144	1	24	VE	Cog1	N
0.002127514	0.074748344	0.484	0.411	1	24	VE	Apip	N
0.00212765	0.096427185	0.531	0.454	1	24	VE	Ylpm1	N
0.002132465	0.070299064	0.14	0.088	1	24	VE	Fbxl15	N
0.002135635	0.13129188	0.708	0.593	1	24	VE	Ltv1	N
0.00213605	0.050864545	0.276	0.216	1	24	VE	Cep19	N
0.002136725	0.096552719	0.545	0.491	1	24	VE	Ddx47	N
0.002141963	0.07089311	0.235	0.181	1	24	VE	Wdcp	N
0.002142496	0.074004193	0.169	0.114	1	24	VE	Gphn	N
0.002164295	0.0825381	0.469	0.39	1	24	VE	Ddx49	N
0.002167207	0.090456414	0.364	0.307	1	24	VE	Aaas	N
0.002167814	0.117191067	0.817	0.75	1	24	VE	Ccdc58	N
0.002171952	0.132966397	0.56	0.475	1	24	VE	Prim1	N
0.002174893	0.06673274	0.113	0.067	1	24	VE	Nup210	N
0.002191513	0.008878151	0.006	0	1	24	VE	Slc17a6	N
0.002191513	0.008878151	0.006	0	1	24	VE	Cacng5	N
0.002191513	0.008878151	0.006	0	1	24	VE	Ly6g6f	N
0.002191513	0.008523985	0.006	0	1	24	VE	Sgk2	N
0.002191513	0.008523985	0.006	0	1	24	VE	Glra2	N
0.002191513	0.008523985	0.006	0	1	24	VE	Gm43077	N
0.002191513	0.008523985	0.006	0	1	24	VE	Slc24a2	N
0.002191513	0.008523985	0.006	0	1	24	VE	Lhfpl3	N
0.002191513	0.008523985	0.006	0	1	24	VE	5430427N15Rik	N
0.002191513	0.008523985	0.006	0	1	24	VE	Spn	N
0.002191513	0.008523985	0.006	0	1	24	VE	Mcpt1	N
0.002191513	0.008523985	0.006	0	1	24	VE	Stac2	N
0.002191513	0.008169906	0.006	0	1	24	VE	Phactr3	N
0.002191513	0.008169906	0.006	0	1	24	VE	Gm13842	N
0.002191513	0.008169906	0.006	0	1	24	VE	Pde2a	N
0.002191513	0.008169906	0.006	0	1	24	VE	Gm45334	N
0.002191513	0.008169906	0.006	0	1	24	VE	Gm10837	N
0.002191513	0.007815914	0.006	0.001	1	24	VE	Lrriq4	N
0.002191513	0.007815914	0.006	0.001	1	24	VE	Pcdhgb6	N
0.002191513	0.007462009	0.006	0.001	1	24	VE	Tnfaip8l2	N
0.002191513	0.007462009	0.006	0.001	1	24	VE	Gm20635	N
0.002191513	0.007462009	0.006	0.001	1	24	VE	Gm43915	N
0.002191513	0.007462009	0.006	0.001	1	24	VE	Gm10358	N
0.002191513	0.007462009	0.006	0.001	1	24	VE	Rasal3	N
0.002191513	0.00710819	0.006	0	1	24	VE	Ccdc187	N
0.002191513	0.00710819	0.006	0.001	1	24	VE	Serpine1	N
0.002191513	0.00710819	0.006	0.001	1	24	VE	Ucp1	N
0.002191513	0.006047255	0.006	0.002	1	24	VE	Slc4a1	N
0.002207955	0.060911368	0.185	0.141	1	24	VE	Prdm4	Y
0.002212514	0.077442741	0.13	0.076	1	24	VE	Gbx2	Y
0.002218381	0.056154696	0.082	0.041	1	24	VE	Zfp811	Y
0.002231821	0.082740395	0.224	0.158	1	24	VE	Pard6g	N
0.002233062	0.102808158	0.327	0.236	1	24	VE	Fbn2	N
0.0022343	0.115343027	0.492	0.399	1	24	VE	Mrpl37	N
0.002235119	0.106014073	0.601	0.512	1	24	VE	Xpnpep1	N
0.002235904	0.090533961	0.858	0.817	1	24	VE	Nsfl1c	N
0.002237126	0.130509066	0.36	0.272	1	24	VE	Thoc5	N
0.002238484	0.111342237	0.401	0.312	1	24	VE	Fiz1	Y
0.002239988	0.018861372	0.014	0.001	1	24	VE	Grifin	N
0.002239988	0.017446965	0.014	0.002	1	24	VE	Deup1	N
0.002239988	0.01709358	0.014	0.002	1	24	VE	Celf3	N
0.002239988	0.01709358	0.014	0.002	1	24	VE	Syt1	N
0.002239988	0.016387069	0.014	0.003	1	24	VE	Gm38414	N
0.002239988	0.016033943	0.014	0.003	1	24	VE	Hbb-bh2	N
0.002275877	0.099631458	0.309	0.243	1	24	VE	Flot2	N
0.002277265	0.083762308	0.261	0.185	1	24	VE	Fndc4	N
0.00228828	0.102055858	0.508	0.429	1	24	VE	Efnb1	N
0.002288979	0.118973883	0.519	0.442	1	24	VE	Rnmt	N
0.002292914	0.049925178	0.066	0.036	1	24	VE	Sh3bgr	N
0.002293454	0.064498804	0.142	0.098	1	24	VE	Bmp2k	N
0.002296718	0.034733895	0.078	0.05	1	24	VE	G0s2	N
0.002298704	0.043330563	0.07	0.037	1	24	VE	4930558J18Rik	N
0.002306786	0.071600376	0.278	0.207	1	24	VE	Mrgbp	N
0.002314165	0.11384006	0.315	0.235	1	24	VE	Ehd4	N
0.002314295	0.070586662	0.241	0.176	1	24	VE	Xpc	N
0.002318635	0.046285103	0.058	0.029	1	24	VE	Plvap	N
0.002320156	0.072242741	0.212	0.145	1	24	VE	Map3k3	N
0.002324505	0.132622712	0.494	0.438	1	24	VE	Riok1	N
0.002325101	0.12652261	0.521	0.47	1	24	VE	Ubr5	N
0.002346518	0.083028439	0.21	0.151	1	24	VE	Armcx1	N
0.00237013	0.05457955	0.346	0.27	1	24	VE	Zfp451	N
0.002378539	0.104152914	0.459	0.381	1	24	VE	Cnot11	N
0.002385052	0.053414534	0.082	0.041	1	24	VE	Slc7a1	N
0.002391488	0.088268829	0.897	0.856	1	24	VE	Nifk	N
0.002418783	0.046707164	0.066	0.034	1	24	VE	Gm15013	N
0.002419795	0.08652033	0.833	0.749	1	24	VE	Bptf	N
0.002445318	0.044195223	0.093	0.059	1	24	VE	Zc4h2	N
0.002459453	0.066444014	0.189	0.129	1	24	VE	Myo9a	N
0.002471689	0.02671335	0.023	0.006	1	24	VE	Thbs4	N
0.002490419	0.079570582	0.449	0.393	1	24	VE	Parp2	N
0.002492578	0.02487025	0.023	0.005	1	24	VE	1700031P21Rik	N
0.002492578	0.024165637	0.023	0.006	1	24	VE	2900011O08Rik	N
0.002492578	0.02205386	0.023	0.007	1	24	VE	Gm17300	N
0.002508125	0.066481041	0.253	0.185	1	24	VE	Apbb1	N
0.002510707	0.099146134	0.307	0.229	1	24	VE	Gsdme	N
0.00251427	0.064892496	0.315	0.235	1	24	VE	Smoc1	N
0.002545604	0.093434772	0.249	0.191	1	24	VE	Rpl36a-ps1	N
0.002560567	0.134036789	0.739	0.663	1	24	VE	Adss	N
0.002571329	0.138244209	0.805	0.729	1	24	VE	Wdr77	N
0.002577253	0.081364159	0.307	0.238	1	24	VE	Tmem216	N
0.002579153	0.085147091	0.154	0.103	1	24	VE	Zfp251	Y
0.002591195	0.072575916	0.195	0.14	1	24	VE	Mipep	N
0.002602166	0.031509922	0.031	0.009	1	24	VE	Pgbd5	N
0.002615256	0.031233523	0.053	0.03	1	24	VE	Mecom	Y
0.002626659	0.044392954	0.051	0.022	1	24	VE	Hey2	Y
0.002634844	0.052629964	0.121	0.081	1	24	VE	Zfp866	Y
0.002638166	0.190833228	0.233	0.164	1	24	VE	Lepr	N
0.002648169	0.055275106	0.064	0.025	1	24	VE	Mypop	N
0.002652722	0.091551228	0.385	0.306	1	24	VE	Senp1	N
0.002654217	0.149247914	0.728	0.658	1	24	VE	Chd1	N
0.002661622	0.083931344	0.344	0.251	1	24	VE	Hip1	N
0.002676287	0.04224098	0.095	0.063	1	24	VE	Fbxo44	N
0.002686818	0.06271258	0.103	0.059	1	24	VE	Sh2b3	N
0.002696304	0.111354095	0.358	0.283	1	24	VE	Pex6	N
0.002705051	0.118506208	0.527	0.421	1	24	VE	Ubn2	N
0.002709665	0.020815963	0.019	0.004	1	24	VE	1700116B05Rik	N
0.002709665	0.019052923	0.019	0.005	1	24	VE	Gm45767	N
0.002709665	0.019052923	0.019	0.005	1	24	VE	Rorb	Y
0.002722032	0.032766816	0.033	0.014	1	24	VE	Gm15396	N
0.002725215	0.094716439	0.317	0.23	1	24	VE	Med13l	N
0.002732928	0.071445836	0.175	0.114	1	24	VE	Dzip1l	N
0.002733184	0.019757881	0.019	0.004	1	24	VE	Tcf21	Y
0.002753769	0.12257189	0.656	0.601	1	24	VE	Pes1	N
0.002767265	0.100379915	0.537	0.469	1	24	VE	Eif4g3	N
0.002773288	0.068648684	0.344	0.277	1	24	VE	Polr3c	N
0.002792136	0.028069464	0.051	0.03	1	24	VE	Gm10184	N
0.002819157	0.028428745	0.033	0.012	1	24	VE	2410004P03Rik	N
0.002819219	0.089592852	0.988	0.985	1	24	VE	Psma6	N
0.002827741	0.090292649	0.383	0.308	1	24	VE	Ipo11	N
0.002833797	0.131114831	0.481	0.411	1	24	VE	Pitrm1	N
0.002842128	0.086322472	0.28	0.212	1	24	VE	Dus3l	N
0.002845613	0.122151156	0.313	0.239	1	24	VE	Mid1	N
0.002853078	0.113142687	0.642	0.556	1	24	VE	Ppp4c	N
0.002858907	0.031784704	0.049	0.026	1	24	VE	Rfx5	Y
0.002867192	0.097314467	0.644	0.521	1	24	VE	Pold3	N
0.00286726	0.091277919	0.381	0.305	1	24	VE	Rnf168	N
0.002891899	0.106654638	0.656	0.595	1	24	VE	9130401M01Rik	N
0.002893975	0.059646124	0.342	0.287	1	24	VE	Usp4	N
0.002911725	0.017446965	0.012	0.002	1	24	VE	Snap91	N
0.002914205	0.084070021	0.173	0.11	1	24	VE	Klhl7	N
0.002922791	0.015932041	0.012	0.001	1	24	VE	Bpifb1	N
0.002922791	0.015224664	0.012	0.002	1	24	VE	Fam181a	N
0.002922791	0.014871105	0.012	0.002	1	24	VE	Grm8	N
0.002922791	0.013104612	0.012	0.003	1	24	VE	Nr4a3	Y
0.002922791	0.013104612	0.012	0.003	1	24	VE	Mapk10	N
0.002922791	0.013104612	0.012	0.003	1	24	VE	Fbxo41	N
0.002922791	0.012045753	0.012	0.004	1	24	VE	S100a14	N
0.002923131	0.120311711	0.545	0.439	1	24	VE	Rab34	N
0.00293028	0.061376442	0.101	0.059	1	24	VE	Eef2k	N
0.00294896	0.090924593	0.977	0.968	1	24	VE	Son	Y
0.002949165	0.078942981	0.138	0.086	1	24	VE	Flnc	N
0.002962587	0.111970675	0.58	0.504	1	24	VE	Rnf220	N
0.002963308	0.077024705	0.298	0.234	1	24	VE	Ints5.1	N
0.002967864	0.060030185	0.994	0.979	1	24	VE	Magoh	N
0.002969671	0.041037122	0.06	0.029	1	24	VE	Actr3b	N
0.002972494	0.042648438	0.068	0.038	1	24	VE	Nfkbiz	N
0.002973273	0.063487855	0.992	0.991	1	24	VE	Banf1	N
0.002976038	0.103635198	0.477	0.402	1	24	VE	Dtd1	N
0.002986405	0.040057716	0.06	0.032	1	24	VE	Tbc1d4	N
0.002989652	0.051258729	0.07	0.032	1	24	VE	Notum	N
0.002993815	0.0651928	0.181	0.125	1	24	VE	Trit1	N
0.002994369	0.026649327	0.039	0.022	1	24	VE	H2-T22	N
0.003020277	0.07976944	0.228	0.161	1	24	VE	Mmp2	N
0.003020827	0.036793694	0.039	0.015	1	24	VE	Phox2a	Y
0.003025678	0.115004851	0.364	0.292	1	24	VE	Gclc	N
0.003057726	0.064072175	0.105	0.06	1	24	VE	Txnip	N
0.003058817	0.026009253	0.025	0.006	1	24	VE	Prrt4	N
0.003058817	0.024953751	0.025	0.007	1	24	VE	Kcnip2	N
0.003058817	0.023899021	0.025	0.008	1	24	VE	Cd248	N
0.003066908	0.085805449	0.57	0.486	1	24	VE	Ppa2	N
0.003070833	0.055343317	0.158	0.114	1	24	VE	Wdyhv1	N
0.00307406	0.100056088	0.615	0.531	1	24	VE	Aars	N
0.003077844	0.041949626	0.113	0.078	1	24	VE	Tasp1	N
0.003079375	0.102900341	0.442	0.367	1	24	VE	Zfp266	Y
0.003095272	0.092562094	0.8	0.728	1	24	VE	Arl6ip4	N
0.003112855	0.094306683	0.36	0.273	1	24	VE	1500009L16Rik	N
0.003118029	0.121320242	0.422	0.332	1	24	VE	Suv39h2	N
0.003134013	0.11244808	0.549	0.472	1	24	VE	Vrk1	N
0.003144269	0.083825386	0.206	0.155	1	24	VE	Arhgef25	N
0.003148465	0.07550595	0.914	0.869	1	24	VE	Sltm	N
0.003150883	0.079477374	0.156	0.1	1	24	VE	Dact2	N
0.003169739	0.1267184	0.461	0.37	1	24	VE	Heatr3	N
0.003183528	0.054311149	0.095	0.058	1	24	VE	Pvt1	N
0.003200987	0.100862348	0.932	0.907	1	24	VE	Supt4a	N
0.003219266	0.115115725	0.377	0.287	1	24	VE	Kdm2b	N
0.003221962	0.057841471	1	1	1	24	VE	Cfl1	N
0.003222601	0.066069433	0.111	0.067	1	24	VE	Gatsl3	N
0.00323013	0.114611859	0.35	0.265	1	24	VE	Asf1b	N
0.003253401	0.090659891	0.397	0.329	1	24	VE	Nit2	N
0.003254808	0.065338915	0.261	0.198	1	24	VE	Prkar2a	N
0.003265906	0.119032503	0.253	0.171	1	24	VE	Efna5	N
0.003296456	0.083645013	0.377	0.303	1	24	VE	Hmces	N
0.003307285	0.11546325	0.562	0.52	1	24	VE	Rnaseh2a	N
0.003307689	0.120459312	0.644	0.591	1	24	VE	Supt6	N
0.003323649	0.113886737	0.864	0.809	1	24	VE	Rtn3	N
0.003327192	0.073395844	0.344	0.271	1	24	VE	Oaf	N
0.003328507	0.088186887	0.278	0.216	1	24	VE	Rictor	N
0.003347299	0.059881121	0.119	0.082	1	24	VE	Crb2	N
0.003347364	0.102733609	0.912	0.893	1	24	VE	Nudt21	N
0.0033725	0.115318764	0.319	0.219	1	24	VE	Gnaq	N
0.003381529	0.055626923	0.095	0.052	1	24	VE	Gdf11	N
0.003388409	0.069065022	0.107	0.057	1	24	VE	Jph1	N
0.003393306	0.078979728	0.998	0.995	1	24	VE	Polr1d	N
0.003397244	0.061469834	0.115	0.072	1	24	VE	Bbc3	N
0.003406663	0.075157602	0.428	0.37	1	24	VE	Prkra	N
0.003412163	0.111896219	0.681	0.589	1	24	VE	Gtf3a	Y
0.003452071	0.028778532	0.027	0.012	1	24	VE	Wfdc21	N
0.003452305	0.067063595	0.158	0.106	1	24	VE	Tiam1	N
0.003454436	0.085800158	0.243	0.179	1	24	VE	Pik3r2	N
0.003472298	0.09334395	0.278	0.206	1	24	VE	Ak4	N
0.003475271	0.102854019	0.368	0.281	1	24	VE	Retreg2	N
0.003484634	0.111732645	0.434	0.359	1	24	VE	Zfp36l2	Y
0.003491337	0.089529251	0.389	0.315	1	24	VE	AU019823	N
0.003501341	0.169067994	0.564	0.508	1	24	VE	Alad	N
0.003509907	0.014622304	0.01	0.003	1	24	VE	Olfr802	N
0.00351883	0.122874458	0.63	0.548	1	24	VE	Trnt1	N
0.003523166	0.034301095	0.064	0.037	1	24	VE	Ccdc171	N
0.0035249	0.027847824	0.027	0.007	1	24	VE	Npas3	Y
0.0035249	0.021530979	0.027	0.011	1	24	VE	Prickle3	N
0.003529759	0.013704474	0.01	0.001	1	24	VE	Meox2	Y
0.003529759	0.013704474	0.01	0.001	1	24	VE	Dcc	N
0.003529759	0.013350568	0.01	0.001	1	24	VE	Ankrd35	N
0.003529759	0.013350568	0.01	0.001	1	24	VE	Pde6a	N
0.003529759	0.01299675	0.01	0.001	1	24	VE	Grm4	N
0.003529759	0.012643018	0.01	0.001	1	24	VE	Hoxd10	Y
0.003529759	0.012643018	0.01	0.001	1	24	VE	Pcdh9	N
0.003529759	0.012643018	0.01	0.001	1	24	VE	Gm28731	N
0.003529759	0.012643018	0.01	0.001	1	24	VE	Grap2	N
0.003529759	0.012289373	0.01	0.002	1	24	VE	Cryba1	N
0.003529759	0.012289373	0.01	0.002	1	24	VE	Fn3k	N
0.003529759	0.012289373	0.01	0.002	1	24	VE	Nrsn1	N
0.003529759	0.011228957	0.01	0.002	1	24	VE	Adcyap1r1	N
0.003529759	0.010522447	0.01	0.003	1	24	VE	Gm5602	N
0.003536147	0.070214274	0.167	0.112	1	24	VE	Arl8a	N
0.003570722	0.080484111	0.189	0.138	1	24	VE	Zfp105	Y
0.003585675	0.012643018	0.008	0.001	1	24	VE	Gm9	N
0.003585675	0.012643018	0.008	0.001	1	24	VE	F630040K05Rik	N
0.003591645	0.011471269	0.008	0	1	24	VE	Rerg	N
0.003591645	0.011471269	0.008	0	1	24	VE	9130204K15Rik	N
0.003591645	0.01111719	0.008	0	1	24	VE	Cysltr2	N
0.003591645	0.010763198	0.008	0.001	1	24	VE	I830077J02Rik	N
0.003591645	0.010763198	0.008	0.001	1	24	VE	Tnfrsf13c	N
0.003591645	0.010055474	0.008	0.001	1	24	VE	Fa2h	N
0.003591645	0.010055474	0.008	0.001	1	24	VE	Clec14a	N
0.003591645	0.010055474	0.008	0.001	1	24	VE	Gpr20	N
0.003591645	0.009701743	0.008	0.001	1	24	VE	Masp2	N
0.003591645	0.009701743	0.008	0.001	1	24	VE	Gm26911	N
0.003591645	0.009348098	0.008	0.002	1	24	VE	A930001A20Rik	N
0.003591645	0.008994539	0.008	0.002	1	24	VE	Ncf1	N
0.003591645	0.007934384	0.008	0.003	1	24	VE	Gm43625	N
0.003591645	0.007228046	0.008	0.003	1	24	VE	Gm44987	N
0.003591645	0.005463713	0.008	0.004	1	24	VE	Ccr4	N
0.003600828	0.031233523	0.051	0.029	1	24	VE	Alyref2	N
0.003664505	0.033278512	0.064	0.038	1	24	VE	Rtn2	N
0.003680907	0.069114335	0.243	0.185	1	24	VE	BC055324	N
0.003686657	0.140520247	0.584	0.522	1	24	VE	Hddc2	N
0.003692306	0.085043069	0.632	0.554	1	24	VE	Fam49b	N
0.003706699	0.048476698	0.393	0.323	1	24	VE	Tpm2	N
0.003710834	0.048222481	0.076	0.039	1	24	VE	3110001I22Rik	N
0.00371277	0.11489212	0.364	0.282	1	24	VE	Spen	N
0.003722578	0.023022084	0.021	0.004	1	24	VE	Exoc3l	N
0.003722578	0.020907728	0.021	0.006	1	24	VE	6430548M08Rik	N
0.003722578	0.019148129	0.021	0.007	1	24	VE	Edil3	N
0.003731459	0.054080594	1	1	1	24	VE	Rpl17	N
0.003757992	0.092602423	0.535	0.454	1	24	VE	Fxr2	N
0.003778438	0.06860576	0.187	0.137	1	24	VE	Wdr74	N
0.003797581	0.035890192	1	1	1	24	VE	Rplp2	N
0.003811658	0.11850751	0.496	0.414	1	24	VE	Rsbn1l	N
0.003830444	0.061582992	0.257	0.186	1	24	VE	F2r	N
0.003844041	0.035089237	0.029	0.008	1	24	VE	Rftn2	N
0.003848233	0.114313306	0.261	0.195	1	24	VE	Slc29a1	N
0.003855069	0.077997758	0.204	0.149	1	24	VE	Clock	Y
0.003858637	0.120057208	0.72	0.648	1	24	VE	Ddx54	N
0.003860071	0.098641497	0.22	0.162	1	24	VE	Ercc2	N
0.003886005	0.020223341	0.029	0.014	1	24	VE	Gm12184	N
0.003905455	0.052243955	0.163	0.12	1	24	VE	Eral1	N
0.003919976	0.093384016	0.383	0.308	1	24	VE	Gatad2b	Y
0.003930512	0.088722477	0.216	0.153	1	24	VE	Ercc8	N
0.003952004	0.019310464	0.016	0.003	1	24	VE	Ermap	N
0.003952004	0.018604299	0.016	0.003	1	24	VE	Rbfox1	N
0.003952004	0.017898479	0.016	0.004	1	24	VE	Cacna2d3	N
0.003952004	0.017193005	0.016	0.004	1	24	VE	Slit1	N
0.003952004	0.016487876	0.016	0.005	1	24	VE	Slc38a8	N
0.003952004	0.012967388	0.016	0.007	1	24	VE	Isg20	N
0.003961225	0.066043182	0.084	0.04	1	24	VE	Nkain1	N
0.004008485	0.064237961	1	1	1	24	VE	H3f3a	N
0.004015693	0.037316252	0.047	0.022	1	24	VE	Synm	N
0.004061411	0.028880402	0.074	0.05	1	24	VE	Lrig1	N
0.004067215	0.115190555	0.514	0.423	1	24	VE	Dctd	N
0.004086218	0.044737115	0.103	0.068	1	24	VE	Slc46a1	N
0.00409977	0.028079043	0.031	0.013	1	24	VE	Rnf225	N
0.004106735	0.046490176	1	1	1	24	VE	Rpl23a	N
0.004126001	0.053829325	0.082	0.046	1	24	VE	Cdc42ep3	N
0.004147358	0.041235927	0.066	0.037	1	24	VE	Polr3gl	N
0.004147541	0.020315336	0.031	0.016	1	24	VE	Pde9a	N
0.004148787	0.067995068	0.175	0.132	1	24	VE	Deaf1	Y
0.004155475	0.134964704	0.949	0.91	1	24	VE	Parp1	N
0.004158325	0.046494263	0.088	0.055	1	24	VE	Tmem67	N
0.00418149	0.117534294	0.471	0.41	1	24	VE	Fam207a	N
0.004183673	0.038453486	0.066	0.037	1	24	VE	Plag1	Y
0.004188017	0.028352655	0.031	0.01	1	24	VE	Tceal3	N
0.004206404	0.048509887	1	0.999	1	24	VE	Snrpd2	N
0.004219563	0.090474982	0.617	0.563	1	24	VE	Smim11	N
0.004225366	0.124059381	0.553	0.455	1	24	VE	Vps72	N
0.004240051	0.055090954	0.078	0.039	1	24	VE	Zfp61	Y
0.004246426	0.124095763	0.735	0.653	1	24	VE	Chchd7	N
0.004261227	0.358639933	0.331	0.269	1	24	VE	Gfod2	N
0.004279731	0.04727507	0.093	0.059	1	24	VE	Ccdc173	N
0.004296334	0.093311045	0.247	0.18	1	24	VE	Spag5	N
0.004299909	0.046260872	0.078	0.043	1	24	VE	Simc1	N
0.004333125	0.10224841	0.556	0.445	1	24	VE	Fgfr1	N
0.004343236	0.039931884	0.035	0.014	1	24	VE	Slc6a9	N
0.00435173	0.077298818	0.484	0.384	1	24	VE	Yars2	N
0.004382451	0.036157554	0.041	0.018	1	24	VE	Zc3h12a	N
0.00438572	0.032833931	0.037	0.016	1	24	VE	Gpr150	N
0.00441484	0.064120987	0.123	0.082	1	24	VE	1700008J07Rik	N
0.004423523	0.034229525	0.039	0.015	1	24	VE	Nat8l	N
0.004423523	0.026223234	0.039	0.02	1	24	VE	Mok	N
0.004429787	0.037146073	0.066	0.037	1	24	VE	Reep2	N
0.00443128	0.032740984	0.056	0.031	1	24	VE	Sag	N
0.004448791	0.039819351	0.064	0.035	1	24	VE	Dclre1c	N
0.004451119	0.062630301	0.074	0.039	1	24	VE	Ppp1r9b	N
0.004465907	0.071668762	0.379	0.298	1	24	VE	Rprd1a	N
0.004470055	0.083317076	0.278	0.205	1	24	VE	Atf6b	Y
0.004484647	0.086007634	0.284	0.209	1	24	VE	Mib1	N
0.004486623	0.078009102	0.784	0.737	1	24	VE	Sar1a	N
0.00449743	0.064368767	0.574	0.52	1	24	VE	Eif2b4	N
0.004507605	0.348972717	0.471	0.405	1	24	VE	Dqx1	N
0.004512315	0.059958809	0.263	0.209	1	24	VE	Cep78	N
0.004518119	0.032204838	0.037	0.014	1	24	VE	Nap1l5	N
0.004518841	0.104627008	0.395	0.311	1	24	VE	Ftl1-ps1	N
0.004542325	0.059090437	0.233	0.178	1	24	VE	Fem1a	N
0.004554549	0.025739134	0.023	0.009	1	24	VE	Penk	N
0.004558424	0.089714069	0.296	0.23	1	24	VE	Map2k6	N
0.004560414	0.062832815	0.35	0.286	1	24	VE	Ankrd40	N
0.004582134	0.066748906	0.169	0.115	1	24	VE	Plod1	N
0.004597123	0.028735477	0.07	0.048	1	24	VE	Zfp111	Y
0.004601962	0.077874978	0.191	0.133	1	24	VE	Cep68	N
0.004618158	0.078972882	0.193	0.137	1	24	VE	Flywch2	N
0.004631094	0.049450583	0.062	0.031	1	24	VE	Onecut2	Y
0.004655263	0.072206899	0.527	0.453	1	24	VE	Pmpcb	N
0.004664352	0.070258935	0.562	0.458	1	24	VE	Zfp664	Y
0.004693542	0.113172822	0.574	0.484	1	24	VE	Cand1	N
0.004703221	0.08435612	0.2	0.147	1	24	VE	Cmip	N
0.004713577	0.117940684	0.817	0.74	1	24	VE	Ciapin1	N
0.004717176	0.07772833	0.222	0.171	1	24	VE	Zfp687	Y
0.004739689	0.093317578	0.473	0.406	1	24	VE	Gpat4	N
0.004745355	0.0428044	0.062	0.029	1	24	VE	Inpp4a	N
0.004797106	0.059337889	0.179	0.126	1	24	VE	Cox6b2	N
0.004800543	0.094052111	0.759	0.702	1	24	VE	Tsg101	N
0.004810461	0.11753821	0.593	0.543	1	24	VE	Csnk1d	N
0.004819549	0.074900405	0.924	0.905	1	24	VE	Ddx1	N
0.004820322	0.092204076	0.438	0.369	1	24	VE	Strn4	N
0.004821643	0.047593731	0.121	0.093	1	24	VE	Rcor3	Y
0.004829164	0.062952179	0.307	0.247	1	24	VE	Eipr1	N
0.004865903	0.049173437	0.144	0.107	1	24	VE	Enc1	N
0.004891894	0.064766048	0.128	0.076	1	24	VE	Usp31	N
0.004921351	0.1011846	0.862	0.805	1	24	VE	Slbp	N
0.004926432	0.138005969	0.957	0.921	1	24	VE	Sssca1	N
0.00493056	0.075429378	0.568	0.496	1	24	VE	Cyb5b	N
0.004943741	0.080273453	0.169	0.114	1	24	VE	Poll	N
0.004944647	0.076063594	0.212	0.162	1	24	VE	Osgepl1	N
0.004947155	0.138638181	0.533	0.438	1	24	VE	Thoc6	N
0.004955943	0.077834492	0.208	0.151	1	24	VE	Fign	N
0.004971914	0.043239683	0.06	0.029	1	24	VE	Nog	N
0.004974355	0.072262502	0.134	0.081	1	24	VE	Wasf3	N
0.005039775	0.10730776	0.444	0.37	1	24	VE	Nup133	N
0.005043558	0.049705648	0.103	0.065	1	24	VE	Sorbs1	N
0.005068674	0.076366164	0.146	0.096	1	24	VE	Pip4k2b	N
0.005093722	0.058685178	0.134	0.096	1	24	VE	Atg2a	N
0.005110461	0.03485546	0.078	0.055	1	24	VE	Dcp1b	N
0.005127266	0.09499878	0.539	0.479	1	24	VE	Yrdc	N
0.00513913	0.049510702	0.088	0.053	1	24	VE	2010015M23Rik	N
0.005163072	0.070282701	0.327	0.266	1	24	VE	Rcc1l	N
0.005163516	0.064268716	0.508	0.452	1	24	VE	Fbxw2	N
0.005190549	0.035239435	0.049	0.024	1	24	VE	Ttyh2	N
0.005208374	0.065990561	0.323	0.26	1	24	VE	Ncor2	Y
0.00523276	0.100311634	0.243	0.169	1	24	VE	Uimc1	N
0.005236922	0.035144489	1	1	1	24	VE	Psmb6	N
0.005237442	0.053712081	0.218	0.165	1	24	VE	Ift81	N
0.005240248	0.028551406	0.025	0.007	1	24	VE	G630016G05Rik	N
0.005240248	0.023369134	0.025	0.011	1	24	VE	Tnni3	N
0.005251727	0.086761565	0.704	0.646	1	24	VE	Zcchc17	N
0.005263845	0.116460137	0.5	0.437	1	24	VE	Thoc1	N
0.005289621	0.022142849	0.025	0.009	1	24	VE	Map3k14	N
0.005289621	0.021791871	0.025	0.009	1	24	VE	Atp1b2	N
0.005289621	0.017936738	0.025	0.012	1	24	VE	Dclk2	N
0.00529184	0.081995369	0.222	0.152	1	24	VE	Rnf165	N
0.005307834	0.068550363	0.897	0.854	1	24	VE	Rtf1	N
0.005314846	0.067375092	0.175	0.129	1	24	VE	Pex11b	N
0.005348802	0.123966905	0.7	0.61	1	24	VE	Rnf10	N
0.00538383	0.071781593	0.095	0.048	1	24	VE	Trim45	N
0.005394749	0.119374634	0.636	0.572	1	24	VE	Wdr26	N
0.005398945	0.040626452	0.152	0.113	1	24	VE	Polg2	N
0.005474952	0.052930691	0.115	0.078	1	24	VE	1110002L01Rik	N
0.005481819	0.074481067	0.181	0.129	1	24	VE	Pbld1	N
0.005488989	0.037201693	0.058	0.029	1	24	VE	Gm10131	N
0.005507762	0.029988664	0.047	0.025	1	24	VE	Dnaja4	N
0.005507762	0.025850913	0.047	0.028	1	24	VE	Socs1	N
0.005519206	0.100533207	0.311	0.237	1	24	VE	Itfg2	N
0.005520489	0.01652352	0.687	0.598	1	24	VE	Cenpe	N
0.005526896	0.02099913	0.019	0.008	1	24	VE	Unc45b	N
0.005537379	0.099670717	0.502	0.438	1	24	VE	Nelfb	N
0.005542108	0.04705892	0.16	0.114	1	24	VE	Tecpr1	N
0.005545322	0.08960798	0.453	0.379	1	24	VE	Nadk2	N
0.005565449	0.021168829	0.019	0.004	1	24	VE	Tmem35a	N
0.005565449	0.021168829	0.019	0.004	1	24	VE	D5Ertd605e	N
0.005572021	0.065141283	0.426	0.355	1	24	VE	Camta1	Y
0.005572967	0.060326099	0.348	0.289	1	24	VE	Aaed1	N
0.005590692	0.120772483	0.389	0.306	1	24	VE	Eef1akmt4	N
0.005609314	0.015533295	0.019	0.007	1	24	VE	Tmem147os	N
0.005637985	0.080537447	0.27	0.205	1	24	VE	Mms19	N
0.005649996	0.079136428	0.311	0.246	1	24	VE	Med27	N
0.00567599	0.089751911	0.407	0.31	1	24	VE	Kansl1	N
0.005692695	0.019663676	0.014	0.003	1	24	VE	Grin2a	N
0.005699627	0.094829851	0.401	0.334	1	24	VE	Nup188	N
0.005709005	0.064442895	0.123	0.078	1	24	VE	Trib1	N
0.005722094	0.018153995	0.014	0.002	1	24	VE	Gm5468	N
0.005722094	0.017800437	0.014	0.002	1	24	VE	2610016A17Rik	N
0.005722094	0.017446965	0.014	0.002	1	24	VE	Mmp9	N
0.005722094	0.017446965	0.014	0.002	1	24	VE	Adora2a	N
0.005722094	0.016740281	0.014	0.003	1	24	VE	Got1l1	N
0.005722094	0.015680904	0.014	0.003	1	24	VE	Gm26523	N
0.005722094	0.011099237	0.014	0.006	1	24	VE	Gm29394	N
0.005735458	0.044737115	0.103	0.07	1	24	VE	St3gal3	N
0.005750936	0.027223331	0.027	0.01	1	24	VE	Nell2	N
0.005750936	0.026521802	0.027	0.01	1	24	VE	AL732506.1	N
0.005805589	0.064543603	0.165	0.119	1	24	VE	Tbc1d19	N
0.005807528	0.040109467	0.064	0.032	1	24	VE	Lingo1	N
0.005809541	0.026793094	0.027	0.008	1	24	VE	Ntm	N
0.005809541	0.019431495	0.027	0.013	1	24	VE	Kcnip3	N
0.005821989	0.097763335	0.284	0.23	1	24	VE	Twnk	N
0.005823511	0.017644041	0.014	0.004	1	24	VE	Dnajb13	N
0.005834639	0.050377289	0.119	0.084	1	24	VE	Gm11273	N
0.00583889	0.09161683	0.202	0.142	1	24	VE	Smad5	Y
0.00585014	0.056090093	0.171	0.124	1	24	VE	Lrrc45	N
0.005862802	0.097008997	0.276	0.211	1	24	VE	Pdhx	N
0.00591302	0.023984244	0.027	0.009	1	24	VE	Cfap74	N
0.005922391	0.093732562	0.307	0.239	1	24	VE	Coq6	N
0.005936377	0.043055817	0.053	0.026	1	24	VE	Tunar	N
0.00594017	0.086019587	0.541	0.477	1	24	VE	Prpf4	N
0.005972074	0.085634542	0.405	0.336	1	24	VE	Xpot	N
0.005974376	0.084227523	1	1	1	24	VE	mt-Nd1	N
0.00600469	0.043479663	0.337	0.286	1	24	VE	Polr3e	N
0.006013194	0.091444042	0.508	0.43	1	24	VE	Prmt3	N
0.006019008	0.052521594	0.43	0.354	1	24	VE	Pcyt2	N
0.00604121	0.029844283	0.041	0.019	1	24	VE	Mpp3	N
0.006074018	0.05126064	0.377	0.323	1	24	VE	Ppp2r3c	N
0.006094245	0.104158234	0.733	0.687	1	24	VE	Prrc2a	N
0.006110505	0.128893833	0.529	0.453	1	24	VE	Gtf2b	N
0.006110907	0.100639123	0.387	0.33	1	24	VE	Med1	N
0.006136936	0.057278152	0.123	0.083	1	24	VE	Dhx34	N
0.006137462	0.087537066	0.7	0.616	1	24	VE	Glod4	N
0.006138228	0.099910089	0.385	0.326	1	24	VE	Alg3	N
0.006160779	0.095609388	0.428	0.36	1	24	VE	Cdca4	N
0.006192879	0.080168583	0.37	0.299	1	24	VE	Maf1	Y
0.006267154	0.052030166	0.101	0.063	1	24	VE	Pced1a	N
0.006268077	0.138633525	0.848	0.775	1	24	VE	Rad23b	N
0.006280595	0.023369134	0.029	0.011	1	24	VE	Gm13889	N
0.006304188	0.034229525	0.039	0.015	1	24	VE	Myb	Y
0.006309551	0.070989299	0.21	0.155	1	24	VE	Rtel1	N
0.006314317	0.064521401	0.158	0.11	1	24	VE	Iqcc	N
0.006318006	0.052567263	0.146	0.099	1	24	VE	Ankrd9	N
0.006331234	0.110845287	0.817	0.72	1	24	VE	Abce1	N
0.0063447	0.095512368	0.422	0.337	1	24	VE	Emsy	N
0.006347331	0.103444031	0.428	0.36	1	24	VE	Rprd1b	N
0.006353011	0.053505994	0.226	0.183	1	24	VE	Ethe1	N
0.006362722	0.10999499	0.578	0.494	1	24	VE	Zfp638	N
0.006371517	0.096153967	0.656	0.592	1	24	VE	Epn1	N
0.006393619	0.135797069	0.461	0.38	1	24	VE	Amt	N
0.006419126	0.074689761	0.412	0.337	1	24	VE	Xpo6	N
0.006421403	0.074295165	0.305	0.234	1	24	VE	Traip	N
0.00642412	0.113196217	0.7	0.615	1	24	VE	Ppp1cb	N
0.00643162	0.026491187	0.037	0.018	1	24	VE	Nckap1l	N
0.006434945	0.088644938	0.99	0.989	1	24	VE	Snrpg	N
0.006438261	0.10160468	0.42	0.343	1	24	VE	Orc3	N
0.006461318	0.050433792	0.202	0.145	1	24	VE	Elavl2	N
0.006475433	0.072275022	0.249	0.196	1	24	VE	Shq1	N
0.006487694	0.095727354	0.73	0.658	1	24	VE	Timm9	N
0.006491644	0.025284476	0.033	0.015	1	24	VE	Gpr45	N
0.006496433	0.07474628	0.313	0.244	1	24	VE	Kat8	N
0.006509364	0.057375437	0.093	0.057	1	24	VE	Mafb	Y
0.00652445	0.05761978	0.169	0.12	1	24	VE	Pacs1	N
0.006538358	0.12555548	0.591	0.5	1	24	VE	Mta1	Y
0.006545311	0.060262792	0.187	0.135	1	24	VE	Cyp4f16	N
0.006562292	0.027806571	0.035	0.015	1	24	VE	Fbxo2	N
0.006563678	0.040400766	0.06	0.032	1	24	VE	Rgs2	N
0.006596179	0.071902152	0.325	0.262	1	24	VE	Mtpap	N
0.006607498	0.037930938	0.082	0.055	1	24	VE	Cdkl3	N
0.006636049	0.074448336	0.813	0.729	1	24	VE	Chchd4	N
0.006672288	0.080413149	0.426	0.361	1	24	VE	Anapc1	N
0.006690289	0.050883668	0.091	0.055	1	24	VE	Rpusd2	N
0.006713634	0.095540943	0.08	0.045	1	24	VE	Tapbpl	N
0.006748878	0.096596513	0.551	0.479	1	24	VE	Taf12	N
0.006784009	0.125283937	0.551	0.483	1	24	VE	Ddx41	N
0.006790263	0.082312422	0.288	0.216	1	24	VE	Pms2	N
0.006845567	0.082937675	0.566	0.484	1	24	VE	Hcfc1	N
0.00687453	0.058243895	0.086	0.046	1	24	VE	Btbd19	N
0.006886147	0.046083656	0.049	0.02	1	24	VE	Podxl2	N
0.006902738	0.097559543	0.426	0.347	1	24	VE	Cars	N
0.006914391	0.021259906	0.021	0.006	1	24	VE	Gm9918	N
0.006914391	0.019499877	0.021	0.007	1	24	VE	Gm38336	N
0.006914391	0.019148129	0.021	0.007	1	24	VE	Scrn1	N
0.006929787	0.076223595	0.123	0.073	1	24	VE	Sh3pxd2a	N
0.006931016	0.054397184	0.158	0.112	1	24	VE	Slc25a24	N
0.006937862	0.087916146	0.379	0.31	1	24	VE	Ttc9c	N
0.006955329	0.04108711	0.058	0.032	1	24	VE	Zfp689	Y
0.006997938	0.043563245	0.996	0.991	1	24	VE	Cycs	N
0.007044554	0.146017034	0.65	0.571	1	24	VE	Sf3a1	N
0.007055404	0.051999723	0.064	0.038	1	24	VE	Gm48855	N
0.007095699	0.056948842	0.091	0.051	1	24	VE	Unc5c	N
0.007098489	0.067685581	0.185	0.13	1	24	VE	Tango6	N
0.007111167	0.15770896	0.547	0.481	1	24	VE	Egfl7	N
0.007115298	0.101466639	0.463	0.397	1	24	VE	Paf1	N
0.007116372	0.125739503	0.477	0.408	1	24	VE	Poldip3	N
0.007120021	0.026218543	0.064	0.046	1	24	VE	Crtc2	N
0.007139193	0.042283574	0.169	0.129	1	24	VE	Arnt	Y
0.007173006	0.074183444	0.185	0.131	1	24	VE	Pknox1	Y
0.007182338	0.037373202	0.064	0.036	1	24	VE	Zfp39	Y
0.007190163	0.103892407	0.617	0.534	1	24	VE	Phf23	N
0.007206283	0.034547827	0.047	0.024	1	24	VE	Fbxo10	N
0.007252782	0.07527163	0.317	0.243	1	24	VE	Ddx20	N
0.007326169	0.040385263	0.047	0.018	1	24	VE	Hist2h4	N
0.007347377	0.059569059	0.078	0.042	1	24	VE	Zswim9	N
0.007358383	0.042633557	0.084	0.052	1	24	VE	Aacs	N
0.007360122	0.050113526	0.115	0.084	1	24	VE	Slc43a3	N
0.007382693	0.065551495	0.191	0.152	1	24	VE	Mpc1	N
0.007385783	0.092581316	0.992	0.986	1	24	VE	Psma5	N
0.007396236	0.096042662	0.243	0.171	1	24	VE	Tspyl1	N
0.007411342	0.036022645	0.121	0.09	1	24	VE	Mindy2	N
0.007440889	0.084783972	0.387	0.321	1	24	VE	Prkab1	N
0.007494024	0.109593639	0.352	0.273	1	24	VE	Tnrc6b	N
0.007506192	0.0832841	0.85	0.788	1	24	VE	Cdc26	N
0.007506195	0.093503066	0.702	0.63	1	24	VE	Tfg	N
0.007513603	0.106270356	0.401	0.315	1	24	VE	Bag5	N
0.007515146	0.054612369	0.121	0.08	1	24	VE	Cdk17	N
0.007529068	0.090287318	0.617	0.53	1	24	VE	Yaf2	N
0.007530704	0.063722264	0.204	0.153	1	24	VE	Rnf139	N
0.00753278	0.025339102	1	1	1	24	VE	Rpl28	N
0.007555755	0.112100971	0.494	0.437	1	24	VE	Ap3s2	N
0.007576552	0.087659554	0.94	0.923	1	24	VE	Gmnn	N
0.007584882	0.068018074	0.154	0.103	1	24	VE	Sh3bp5l	N
0.007609675	0.053435917	0.109	0.068	1	24	VE	Klhl25	N
0.00761352	0.079745996	0.712	0.646	1	24	VE	Tmem11	N
0.007615386	0.088097295	0.309	0.242	1	24	VE	Srrd	N
0.00763514	0.020045692	0.154	0.115	1	24	VE	Lockd	N
0.007644631	0.04298946	0.068	0.038	1	24	VE	Bbs10	N
0.00774249	0.032872454	0.062	0.037	1	24	VE	Napb	N
0.007865469	0.069844963	0.28	0.221	1	24	VE	Cyp51	N
0.007900739	0.058720137	0.263	0.209	1	24	VE	Mettl3	N
0.007953753	0.023813459	0.023	0.006	1	24	VE	Fam169b	N
0.007953753	0.022405609	0.023	0.007	1	24	VE	F930015N05Rik	N
0.008017425	0.020647725	0.023	0.008	1	24	VE	Bloc1s6os	N
0.008057763	0.068316479	0.169	0.117	1	24	VE	Gtpbp3	N
0.008063201	0.030274093	0.053	0.032	1	24	VE	Wnt4	N
0.00806823	0.07749446	0.274	0.205	1	24	VE	Clip1	N
0.008098618	0.075778244	0.481	0.4	1	24	VE	Foxp1	Y
0.008132523	0.058759373	0.154	0.107	1	24	VE	Wdr37	N
0.008163307	0.053385496	0.097	0.064	1	24	VE	Ptpn18	N
0.008181848	0.015578309	0.012	0.001	1	24	VE	Ak5	N
0.008181848	0.015578309	0.012	0.001	1	24	VE	Lsmem1	N
0.008181848	0.014871105	0.012	0.002	1	24	VE	Nlrp6	N
0.008181848	0.014517634	0.012	0.002	1	24	VE	Actg2	N
0.008181848	0.014164249	0.012	0.002	1	24	VE	Gm10561	N
0.008181848	0.014164249	0.012	0.002	1	24	VE	Srrm3	N
0.008181848	0.013104612	0.012	0.003	1	24	VE	Rem1	N
0.008181848	0.012751573	0.012	0.003	1	24	VE	Mycbpap	N
0.008181848	0.01239862	0.012	0.004	1	24	VE	Zfp82	Y
0.008181848	0.01239862	0.012	0.004	1	24	VE	Fam105a	N
0.008181848	0.011340279	0.012	0.004	1	24	VE	Robo3	N
0.008184296	0.104348485	0.611	0.54	1	24	VE	Aen	N
0.008223678	0.081815	0.572	0.498	1	24	VE	Dhps	N
0.008235585	0.014517634	0.012	0.002	1	24	VE	Pantr1	N
0.008249038	0.067378904	0.16	0.11	1	24	VE	Celsr1	N
0.008251004	0.111358849	0.934	0.909	1	24	VE	Nsmce4a	N
0.008264979	0.042007947	0.086	0.053	1	24	VE	Slc41a1	N
0.008286876	0.083823591	0.319	0.259	1	24	VE	Cacfd1	N
0.008289447	0.058074812	0.185	0.136	1	24	VE	Tomm40l	N
0.008300004	0.107109548	0.393	0.31	1	24	VE	Gtf2h3	N
0.00830516	0.0744243	0.877	0.831	1	24	VE	Psmd14	N
0.008307788	0.017684256	0.012	0.004	1	24	VE	Dppa3	N
0.008308723	0.042036252	0.99	0.927	1	24	VE	Smarca5	N
0.008329768	0.036876875	0.224	0.183	1	24	VE	Rab28	N
0.008330207	0.018957338	0.016	0.003	1	24	VE	Hoxd3	Y
0.008330207	0.017898479	0.016	0.004	1	24	VE	Msgn1	Y
0.008330207	0.017545699	0.016	0.004	1	24	VE	Uncx	Y
0.008330207	0.017193005	0.016	0.004	1	24	VE	Gm17210	N
0.008330207	0.016487876	0.016	0.005	1	24	VE	Cfap57	N
0.008330207	0.014726558	0.016	0.006	1	24	VE	Gm11837	N
0.008349825	0.048636498	0.146	0.106	1	24	VE	Arhgef26	N
0.008364697	0.081650039	0.317	0.257	1	24	VE	Trmt2a	N
0.00838978	0.012967388	0.016	0.007	1	24	VE	Ppp3cc	N
0.008415583	0.06584149	0.198	0.146	1	24	VE	Tmem64	N
0.008416639	0.077233994	0.222	0.159	1	24	VE	Tubgcp4	N
0.008489299	0.068835433	0.936	0.92	1	24	VE	Immt	N
0.008495963	0.052002265	0.097	0.062	1	24	VE	Lcmt2	N
0.008499502	0.045689945	0.097	0.066	1	24	VE	Zfp367	Y
0.008531239	0.128201932	0.71	0.673	1	24	VE	Psmg1	N
0.008536873	0.067584142	0.36	0.287	1	24	VE	Uspl1	N
0.008560671	0.043123743	0.039	0.014	1	24	VE	Ptprn	N
0.008568009	0.088023214	0.728	0.638	1	24	VE	Tbl1x	N
0.008583132	0.053329484	0.175	0.128	1	24	VE	Rab23	N
0.008599788	0.050027592	0.922	0.909	1	24	VE	Mrpl17	N
0.008600417	0.118778632	0.346	0.279	1	24	VE	Mettl2	N
0.008615214	0.022581867	0.025	0.011	1	24	VE	Nfib	Y
0.008637839	0.043491888	0.058	0.029	1	24	VE	Lck	N
0.008646005	0.078196218	0.648	0.606	1	24	VE	Mrpl4	N
0.008696761	0.022845061	0.025	0.009	1	24	VE	Lgals3	N
0.008696761	0.021791871	0.025	0.009	1	24	VE	Actn3	N
0.008696761	0.017936738	0.025	0.012	1	24	VE	Cdkn2c	N
0.008696761	0.012696285	0.025	0.015	1	24	VE	Sox6	Y
0.008718617	0.097825849	0.36	0.295	1	24	VE	Cdc42se2	N
0.008767601	0.021440978	0.025	0.009	1	24	VE	Gm42997	N
0.008776209	0.106396008	0.465	0.385	1	24	VE	Cep164	N
0.008794566	0.119280569	0.582	0.528	1	24	VE	Faf1	N
0.008805105	0.029002994	0.039	0.018	1	24	VE	Gm5113	N
0.008839944	0.088145346	0.905	0.865	1	24	VE	Bclaf1	Y
0.008847812	0.12203571	0.829	0.752	1	24	VE	Hells	N
0.008859123	0.040994217	0.07	0.04	1	24	VE	Hist1h3i	N
0.008870369	0.070754928	0.193	0.141	1	24	VE	Mtrr	N
0.00890327	0.09546363	0.564	0.491	1	24	VE	Faap20	N
0.008921359	0.119716344	0.516	0.441	1	24	VE	Rbm10	N
0.008929999	0.080971626	0.535	0.479	1	24	VE	Hist1h4i	N
0.008949514	0.07281827	0.599	0.524	1	24	VE	Hars	N
0.008967141	0.084003458	0.432	0.368	1	24	VE	Odf2	N
0.009063124	0.055069999	0.158	0.11	1	24	VE	Dab1	N
0.009111402	0.028383127	0.037	0.02	1	24	VE	Dnd1	N
0.009116473	0.044800317	1	0.999	1	24	VE	Nhp2	N
0.009117049	0.085371144	0.344	0.271	1	24	VE	Nploc4	N
0.009119074	0.045782675	0.169	0.127	1	24	VE	Nbas	N
0.009124125	0.074134891	0.189	0.129	1	24	VE	Ncs1	N
0.00913137	0.057473435	0.181	0.135	1	24	VE	Lipt2	N
0.009171204	0.089047945	0.463	0.542	1	24	VE	Car2	N
0.009180063	0.023984244	0.027	0.01	1	24	VE	Pltp	N
0.009180063	0.019431495	0.027	0.013	1	24	VE	Syngap1	N
0.009185867	0.029625589	0.037	0.015	1	24	VE	Bves	N
0.009195011	0.123968552	0.465	0.388	1	24	VE	Ppme1	N
0.009223858	0.097308277	0.572	0.509	1	24	VE	Rbm5	N
0.009231698	0.051538164	0.111	0.068	1	24	VE	Hoxb7	Y
0.009244704	0.068208055	0.94	0.89	1	24	VE	Ndufs4	N
0.009268183	0.095369358	0.669	0.6	1	24	VE	Vapb	N
0.009302432	0.118349625	0.516	0.443	1	24	VE	Snhg6	N
0.00930653	0.045387151	0.179	0.136	1	24	VE	Fam213b	N
0.00930952	0.07374697	0.206	0.15	1	24	VE	Tbccd1	N
0.009362505	0.079327361	0.261	0.206	1	24	VE	Mdc1	N
0.009372247	0.091973223	0.241	0.185	1	24	VE	C87436	N
0.009375525	0.030950079	0.033	0.013	1	24	VE	Gm17669	N
0.009400198	0.056112734	0.228	0.178	1	24	VE	Acad8	N
0.009406201	0.043587732	0.531	0.481	1	24	VE	BC005624	N
0.009429538	0.096176331	0.527	0.463	1	24	VE	Hnrnpul1	N
0.009440453	0.125335715	0.333	0.26	1	24	VE	Clk4	N
0.009453637	0.064771784	0.259	0.202	1	24	VE	Mad2l2	N
0.009478635	0.13372633	0.611	0.548	1	24	VE	Pafah1b2	N
0.009484176	0.080282884	0.218	0.158	1	24	VE	Tada1	N
0.009486249	0.106607663	0.909	0.872	1	24	VE	Khdrbs1	N
0.009528509	0.080934351	0.239	0.176	1	24	VE	Gatc	N
0.009532121	0.075132484	1	0.989	1	24	VE	Ywhab	N
0.009573101	0.105459969	0.372	0.315	1	24	VE	B930036N10Rik	N
0.009575122	0.024935535	0.033	0.015	1	24	VE	Cntln	N
0.009587119	0.084354735	0.294	0.233	1	24	VE	1700025G04Rik	N
0.009595158	0.097716323	0.292	0.228	1	24	VE	Bak1	N
0.009620842	0.023804322	0.031	0.014	1	24	VE	Rab26	N
0.009623045	0.072956163	0.403	0.342	1	24	VE	Pprc1	N
0.009624828	0.079605044	0.247	0.185	1	24	VE	Ddhd2	N
0.009656558	0.056804682	0.109	0.07	1	24	VE	Dnajb4	N
0.009667339	0.083943489	0.798	0.78	1	24	VE	Mrps15	N
0.009681211	0.093986881	0.228	0.169	1	24	VE	Msi1	N
0.009710568	0.10452497	0.681	0.599	1	24	VE	Med4	N
0.009785684	0.076216758	0.317	0.261	1	24	VE	Ccny	N
0.009822255	0.088603746	0.175	0.114	1	24	VE	Fbxl7	N
0.009835605	0.046318812	0.15	0.11	1	24	VE	Zbtb37	Y
0.009904342	0.069183647	0.337	0.274	1	24	VE	Clpx	N
0.009918981	0.068700975	0.126	0.076	1	24	VE	Insig1	N
0.009920158	0.074646637	0.93	0.908	1	24	VE	Sumo3	N
0.009926372	0.073108091	0.716	0.654	1	24	VE	Brd4	N
0.009935965	0.090472763	0.506	0.434	1	24	VE	Msto1	N
0.009939474	0.0370348	0.072	0.047	1	24	VE	Prkca	N
0.009941045	0.045073446	0.082	0.053	1	24	VE	Ttc30a1	N
0.010051974	0.070390218	0.204	0.154	1	24	VE	Ice2	N
0.010063454	0.117678497	0.644	0.581	1	24	VE	Cpox	N
0.010064864	0.107939803	0.463	0.387	1	24	VE	Memo1	N
0.010078397	0.048873877	0.095	0.057	1	24	VE	Shc2	N
0.010147698	0.053970579	0.239	0.197	1	24	VE	Snapc2	N
0.01023114	0.051971612	0.261	0.218	1	24	VE	Hps4	N
0.010247581	0.037258409	0.045	0.02	1	24	VE	Etaa1os	N
0.010259784	0.063820589	0.228	0.18	1	24	VE	Rab40c	N
0.010267416	0.076840408	0.745	0.667	1	24	VE	Tsen15	N
0.010274344	0.095566772	0.599	0.539	1	24	VE	Gon4l	Y
0.010280564	0.093338569	0.735	0.659	1	24	VE	Srek1	N
0.010299262	0.065324361	0.893	0.871	1	24	VE	Blmh	N
0.010320539	0.073250538	0.136	0.081	1	24	VE	Armcx4	N
0.01033569	0.067996674	0.173	0.127	1	24	VE	Aars2	N
0.010343272	0.108134547	0.543	0.487	1	24	VE	Racgap1	N
0.010352847	0.079534907	0.27	0.212	1	24	VE	Tpst2	N
0.010397435	0.051469107	1	1	1	24	VE	Rps27l	N
0.010436571	0.019405359	0.019	0.005	1	24	VE	Was	N
0.010436571	0.019052923	0.019	0.005	1	24	VE	A930033H14Rik	N
0.010436571	0.018700574	0.019	0.005	1	24	VE	Aqp1	N
0.010436571	0.017996133	0.019	0.006	1	24	VE	Hecw1	N
0.010436571	0.017644041	0.019	0.006	1	24	VE	Drc3	N
0.010436571	0.016588282	0.019	0.007	1	24	VE	Itga8	N
0.010436571	0.013776695	0.019	0.009	1	24	VE	Ubxn11	N
0.010477142	0.068124791	0.327	0.265	1	24	VE	Chd3	N
0.010509268	0.100616155	0.348	0.278	1	24	VE	Tsen2	N
0.010519735	0.051284542	0.973	0.95	1	24	VE	Dpy30	N
0.010535493	0.057536629	0.154	0.11	1	24	VE	Abcb6	N
0.010569379	0.087109538	0.447	0.375	1	24	VE	Utp6	N
0.010570604	0.080612622	0.321	0.255	1	24	VE	Cand2	N
0.010604681	0.054612369	0.107	0.076	1	24	VE	A330032B11Rik	N
0.010619062	0.064636858	0.195	0.152	1	24	VE	Fam206a	N
0.010629773	0.080022021	0.323	0.252	1	24	VE	Scrn2	N
0.010633784	0.028589448	0.066	0.043	1	24	VE	Cd68	N
0.010636304	0.083055628	0.239	0.197	1	24	VE	Fam210b	N
0.01064269	0.05704124	0.043	0.022	1	24	VE	Gm35339	N
0.01072341	0.059297967	0.181	0.133	1	24	VE	R3hcc1l	N
0.010738167	0.085387763	0.379	0.309	1	24	VE	Hspb11	N
0.010816353	0.073056245	0.784	0.718	1	24	VE	Rsrp1	N
0.010833413	0.101067277	0.418	0.351	1	24	VE	Btbd1	N
0.010834167	0.080314697	0.988	0.976	1	24	VE	Psmd4	N
0.010900836	0.044397604	0.07	0.039	1	24	VE	Cdk18	N
0.010934303	0.058755168	0.228	0.174	1	24	VE	Plekha3	N
0.010937484	0.0604097	0.813	0.756	1	24	VE	Fcf1	N
0.010953599	0.027151505	0.043	0.023	1	24	VE	Nbl1	N
0.010975511	0.067063595	0.175	0.123	1	24	VE	Slc7a5	N
0.011009805	0.066438646	0.121	0.089	1	24	VE	Tmem267	N
0.011019521	0.081702549	0.574	0.533	1	24	VE	Dld	N
0.011063742	0.112767776	0.815	0.744	1	24	VE	Csnk2a2	N
0.011084097	0.064253454	0.171	0.121	1	24	VE	Ripk3	N
0.011091072	0.054239555	0.148	0.102	1	24	VE	Dph2	N
0.011096709	0.038368162	0.148	0.114	1	24	VE	Uhrf1bp1	N
0.011097046	0.075045712	0.292	0.24	1	24	VE	Ptges2	N
0.01109855	0.037426117	0.101	0.07	1	24	VE	Pros1	N
0.011099736	0.112336525	0.467	0.379	1	24	VE	Pus1	N
0.011121647	0.051566551	0.113	0.077	1	24	VE	Rps6kc1	N
0.011122349	0.074901306	0.294	0.222	1	24	VE	Otud7b	N
0.011155312	0.055269923	0.093	0.053	1	24	VE	Gm10260	N
0.011168682	0.049226102	0.527	0.471	1	24	VE	Kctd5	N
0.011240807	0.071938054	0.259	0.205	1	24	VE	Bud13	N
0.011271579	0.055744422	0.409	0.345	1	24	VE	Tyw1	N
0.011370637	0.101251229	0.486	0.415	1	24	VE	Cdkn2aipnl	N
0.011399058	0.054054535	0.253	0.204	1	24	VE	Tubgcp3	N
0.011427101	0.036494063	0.103	0.074	1	24	VE	Rnf31	N
0.011428495	0.01299675	0.01	0.001	1	24	VE	Crct1	N
0.011428495	0.012289373	0.01	0.002	1	24	VE	Gpr50	N
0.011428495	0.012289373	0.01	0.002	1	24	VE	Gng8	N
0.011428495	0.012289373	0.01	0.002	1	24	VE	Gm17455	N
0.011428495	0.012289373	0.01	0.002	1	24	VE	S1pr5	N
0.011428495	0.011935814	0.01	0.002	1	24	VE	Saa1	N
0.011428495	0.011935814	0.01	0.002	1	24	VE	Lrrc10	N
0.011428495	0.011582343	0.01	0.002	1	24	VE	Gm26530	N
0.011428495	0.010875659	0.01	0.003	1	24	VE	Trpm1	N
0.011428495	0.010875659	0.01	0.003	1	24	VE	Cfap52	N
0.011428495	0.010522447	0.01	0.003	1	24	VE	Gm15559	N
0.011428495	0.010522447	0.01	0.003	1	24	VE	Pcdhgb4	N
0.011428495	0.010169321	0.01	0.003	1	24	VE	Glod5	N
0.011428495	0.010169321	0.01	0.003	1	24	VE	AC154683.1	N
0.011428495	0.010169321	0.01	0.003	1	24	VE	Odf3b	N
0.011428495	0.009816282	0.01	0.003	1	24	VE	Dmrta1	Y
0.011428495	0.008404988	0.01	0.004	1	24	VE	Gm16299	N
0.01144322	0.053811189	0.208	0.161	1	24	VE	Gm20604	N
0.011471792	0.044695782	0.27	0.224	1	24	VE	Hmg20a	Y
0.011483761	0.069645216	0.514	0.453	1	24	VE	Rbm7	N
0.011494681	0.056612902	0.088	0.052	1	24	VE	Ccnb1ip1	N
0.01149556	0.093495081	0.562	0.486	1	24	VE	Poldip2	N
0.01149586	0.011228957	0.01	0.002	1	24	VE	Ccrl2	N
0.011509807	0.052213752	0.208	0.153	1	24	VE	Nt5c2	N
0.011520489	0.044886805	0.177	0.141	1	24	VE	Rpgr	N
0.011556752	0.057654329	0.128	0.091	1	24	VE	Jmjd4	N
0.011576091	0.053510856	0.111	0.069	1	24	VE	Prkd1	N
0.011602021	0.037269886	0.278	0.231	1	24	VE	Srfbp1	N
0.011652181	0.07290211	0.228	0.179	1	24	VE	Tcf7	Y
0.011672032	0.036828333	0.117	0.086	1	24	VE	Daglb	N
0.011679395	0.062964903	0.938	0.926	1	24	VE	Smc4	N
0.011680174	0.074608943	0.288	0.226	1	24	VE	Tmem161a	N
0.011699367	0.044819324	0.107	0.071	1	24	VE	Lbhd1	N
0.011744801	0.082648585	0.486	0.429	1	24	VE	Trap1	N
0.011745317	0.045548275	0.214	0.175	1	24	VE	Rptor	N
0.011868907	0.086915689	0.329	0.276	1	24	VE	Trub2	N
0.011882037	0.111292732	0.636	0.589	1	24	VE	Arid3b	Y
0.011882865	0.052994511	0.175	0.125	1	24	VE	Ccdc84	N
0.011894475	0.021791871	0.021	0.009	1	24	VE	Vash1	N
0.011894475	0.021350621	0.021	0.008	1	24	VE	Pirb	N
0.011989332	0.021612169	0.021	0.005	1	24	VE	Srrm4	N
0.011989332	0.020907728	0.021	0.006	1	24	VE	Celf5	N
0.011989332	0.020203631	0.021	0.006	1	24	VE	Prr18	N
0.011989332	0.019851711	0.021	0.007	1	24	VE	Zfp365	N
0.011989332	0.019148129	0.021	0.007	1	24	VE	Spata33	N
0.011989332	0.018796467	0.021	0.007	1	24	VE	Syndig1	N
0.01200765	0.109043773	0.693	0.596	1	24	VE	Ddx17	N
0.012013373	0.082628615	0.471	0.383	1	24	VE	Tle4	N
0.012076558	0.021964519	0.021	0.005	1	24	VE	Tmem30c	N
0.012086932	0.078283771	0.181	0.121	1	24	VE	Jag1	N
0.012195605	0.105140876	0.5	0.416	1	24	VE	Akirin1	N
0.012216668	0.060364502	0.146	0.107	1	24	VE	Zcchc4	N
0.01224541	0.057365855	0.13	0.092	1	24	VE	Ephb1	N
0.012260833	0.010888127	0.049	0.04	1	24	VE	Zfp758	Y
0.012313015	0.053540151	0.399	0.328	1	24	VE	Zfp422	Y
0.012316307	0.074453926	0.344	0.278	1	24	VE	Mtmr2	N
0.012334601	0.050113526	0.126	0.086	1	24	VE	Ddx25	N
0.012362158	0.044036666	0.22	0.186	1	24	VE	Kif1bp	N
0.012366143	0.079411988	0.241	0.176	1	24	VE	Mphosph9	N
0.012396053	0.060251114	0.179	0.133	1	24	VE	Rbsn	N
0.012409489	0.106763719	0.348	0.274	1	24	VE	Rbbp8	N
0.012419099	0.005924834	0.004	0	1	24	VE	Tfap2d	Y
0.012419099	0.005924834	0.004	0	1	24	VE	Gm13629	N
0.012419099	0.005924834	0.004	0	1	24	VE	Chn1os3	N
0.012419099	0.005924834	0.004	0	1	24	VE	Gm28793	N
0.012419099	0.005924834	0.004	0	1	24	VE	Olfr1293-ps	N
0.012419099	0.005924834	0.004	0	1	24	VE	Lamp5	N
0.012419099	0.005924834	0.004	0	1	24	VE	Bpifb4	N
0.012419099	0.005924834	0.004	0	1	24	VE	Prdm13	Y
0.012419099	0.005924834	0.004	0	1	24	VE	Gm13306	N
0.012419099	0.005924834	0.004	0	1	24	VE	Csmd2	N
0.012419099	0.005924834	0.004	0	1	24	VE	Rap1gapos	N
0.012419099	0.005924834	0.004	0	1	24	VE	Gm13203	N
0.012419099	0.005924834	0.004	0	1	24	VE	C030018K13Rik	N
0.012419099	0.005924834	0.004	0	1	24	VE	Ugt2b38	N
0.012419099	0.005924834	0.004	0	1	24	VE	Gbp10	N
0.012419099	0.005924834	0.004	0	1	24	VE	A330070K13Rik	N
0.012419099	0.005924834	0.004	0	1	24	VE	Gm44317	N
0.012419099	0.005924834	0.004	0	1	24	VE	Gm15929	N
0.012419099	0.005924834	0.004	0	1	24	VE	Gm44709	N
0.012419099	0.005924834	0.004	0	1	24	VE	Gm45442	N
0.012419099	0.005924834	0.004	0	1	24	VE	Ptpn5	N
0.012419099	0.005924834	0.004	0	1	24	VE	Usp17lc	N
0.012419099	0.005924834	0.004	0	1	24	VE	Hs3st2	N
0.012419099	0.005924834	0.004	0	1	24	VE	Clvs2	N
0.012419099	0.005924834	0.004	0	1	24	VE	Gm45864	N
0.012419099	0.005924834	0.004	0	1	24	VE	Asb14	N
0.012419099	0.005924834	0.004	0	1	24	VE	Gm48935	N
0.012419099	0.005924834	0.004	0	1	24	VE	4931429L15Rik	N
0.012419099	0.005924834	0.004	0	1	24	VE	4933400C23Rik	N
0.012419099	0.005924834	0.004	0	1	24	VE	Trank1	N
0.012419099	0.005924834	0.004	0	1	24	VE	Idi2	N
0.012419099	0.005924834	0.004	0	1	24	VE	Gm47040	N
0.012419099	0.005924834	0.004	0	1	24	VE	9130015A21Rik	N
0.012419099	0.005924834	0.004	0	1	24	VE	Gm5441	N
0.012419099	0.005924834	0.004	0	1	24	VE	Itgb2l	N
0.012419099	0.005924834	0.004	0	1	24	VE	Cabp4	N
0.012419099	0.005924834	0.004	0	1	24	VE	Slc22a30	N
0.012419099	0.005570668	0.004	0	1	24	VE	Gm28857	N
0.012419099	0.005570668	0.004	0	1	24	VE	A430106G13Rik	N
0.012419099	0.005570668	0.004	0	1	24	VE	Mr1	N
0.012419099	0.005570668	0.004	0	1	24	VE	Prkcq	N
0.012419099	0.005570668	0.004	0	1	24	VE	Gm45194	N
0.012419099	0.005570668	0.004	0	1	24	VE	Gm43140	N
0.012419099	0.005570668	0.004	0	1	24	VE	Mab21l1	N
0.012419099	0.005570668	0.004	0	1	24	VE	Gria2	N
0.012419099	0.005570668	0.004	0	1	24	VE	Erich3	N
0.012419099	0.005570668	0.004	0	1	24	VE	Slc26a7	N
0.012419099	0.005570668	0.004	0	1	24	VE	Gm12827	N
0.012419099	0.005570668	0.004	0	1	24	VE	Rarres2	N
0.012419099	0.005570668	0.004	0	1	24	VE	Gm7298	N
0.012419099	0.005570668	0.004	0	1	24	VE	Dbx1	Y
0.012419099	0.005570668	0.004	0	1	24	VE	Gm15533	N
0.012419099	0.005570668	0.004	0	1	24	VE	Gm48159	N
0.012419099	0.005570668	0.004	0	1	24	VE	Gm34574	N
0.012419099	0.005570668	0.004	0	1	24	VE	Gm31045	N
0.012419099	0.005570668	0.004	0	1	24	VE	Gm26578	N
0.012419099	0.005570668	0.004	0	1	24	VE	Hcrtr2	N
0.012419099	0.005570668	0.004	0	1	24	VE	Gm33111	N
0.012419099	0.005570668	0.004	0	1	24	VE	Gm15328	N
0.012419099	0.005216589	0.004	0	1	24	VE	A530013C23Rik	N
0.012419099	0.005216589	0.004	0	1	24	VE	Ivl	N
0.012419099	0.005216589	0.004	0	1	24	VE	Wnt2b	N
0.012419099	0.005216589	0.004	0	1	24	VE	Gm12524	N
0.012419099	0.005216589	0.004	0	1	24	VE	Gm20636	N
0.012419099	0.005216589	0.004	0	1	24	VE	Gm44759	N
0.012419099	0.005216589	0.004	0	1	24	VE	Nek5	N
0.012419099	0.005216589	0.004	0	1	24	VE	Gm26714	N
0.012419099	0.005216589	0.004	0	1	24	VE	Gm15889	N
0.012419099	0.005216589	0.004	0	1	24	VE	Gm2990	N
0.012419099	0.005216589	0.004	0	1	24	VE	Gm15221	N
0.012419099	0.005216589	0.004	0	1	24	VE	Htr3a	N
0.012419099	0.005216589	0.004	0	1	24	VE	AC104325.1	N
0.012419099	0.005216589	0.004	0	1	24	VE	AC112943.2	N
0.012419099	0.004862597	0.004	0.001	1	24	VE	Gm29430	N
0.012419099	0.004862597	0.004	0.001	1	24	VE	Oca2	N
0.012419099	0.004862597	0.004	0.001	1	24	VE	Ccl17	N
0.012419099	0.004862597	0.004	0.001	1	24	VE	Cdh16	N
0.012419099	0.004862597	0.004	0.001	1	24	VE	Zfp652os	N
0.012419099	0.004862597	0.004	0.001	1	24	VE	Pou1f1	Y
0.012419099	0.004862597	0.004	0.001	1	24	VE	Olfr95	N
0.012419099	0.004508691	0.004	0.001	1	24	VE	Gm14453	N
0.012419099	0.004508691	0.004	0.001	1	24	VE	Rhox1	Y
0.012419099	0.004508691	0.004	0.001	1	24	VE	1700018B24Rik	N
0.012419099	0.004508691	0.004	0.001	1	24	VE	Neurog2	Y
0.012419099	0.004508691	0.004	0.001	1	24	VE	C130073F10Rik	N
0.012419099	0.004508691	0.004	0.001	1	24	VE	Ccdc142	N
0.012419099	0.004508691	0.004	0.001	1	24	VE	Olfr571	N
0.012419099	0.004508691	0.004	0.001	1	24	VE	4933406I18Rik	N
0.012419099	0.004508691	0.004	0.001	1	24	VE	Myh3	N
0.012419099	0.004508691	0.004	0.001	1	24	VE	Gm16618	N
0.012419099	0.004508691	0.004	0.001	1	24	VE	Slc25a41	N
0.012419099	0.004154873	0.004	0.001	1	24	VE	Tnfrsf23	N
0.012419099	0.004154873	0.004	0.001	1	24	VE	1700104B16Rik	N
0.012419099	0.004154873	0.004	0.001	1	24	VE	Slitrk1	N
0.012419099	0.004154873	0.004	0.001	1	24	VE	Dock3	N
0.012419099	0.004154873	0.004	0.001	1	24	VE	Ifit3	N
0.012419099	0.003801141	0.004	0.001	1	24	VE	Bmp3	N
0.012419099	0.003801141	0.004	0.001	1	24	VE	Gm42875	N
0.012419099	0.003801141	0.004	0.001	1	24	VE	B3gat1	N
0.012419099	0.003801141	0.004	0.001	1	24	VE	Gm33497	N
0.012419099	0.003447496	0.004	0.002	1	24	VE	Cdh7	N
0.012419099	0.002740466	0.004	0.002	1	24	VE	Dcst2	N
0.01241911	0.008523985	0.004	0	1	24	VE	Gm26841	N
0.01241911	0.007815914	0.004	0	1	24	VE	4930500M09Rik	N
0.01241911	0.006400813	0.004	0.002	1	24	VE	Efcab6	N
0.012443426	0.044567491	0.366	0.306	1	24	VE	Tbrg4	N
0.012482472	0.016740281	0.014	0.003	1	24	VE	9330159F19Rik	N
0.012482472	0.016387069	0.014	0.003	1	24	VE	Prkg1	N
0.012482472	0.015327951	0.014	0.004	1	24	VE	Rell2	N
0.012482472	0.01426961	0.014	0.004	1	24	VE	AI854703	Y
0.01248291	0.072827867	0.387	0.323	1	24	VE	Trp53rka	N
0.01255474	0.033260887	0.185	0.151	1	24	VE	Mief1	N
0.012557654	0.03426573	0.047	0.026	1	24	VE	Tspyl5	N
0.012562006	0.063102238	0.198	0.149	1	24	VE	Kctd17	N
0.01256264	0.016033943	0.014	0.003	1	24	VE	Lmo3	N
0.012594876	0.109870164	0.313	0.233	1	24	VE	Kmt2d	N
0.012600959	0.096191493	0.934	0.92	1	24	VE	Mapre1	N
0.012601146	0.067610451	0.957	0.922	1	24	VE	Hat1	N
0.012616534	0.046310097	0.035	0.014	1	24	VE	Cbln1	N
0.012643243	0.011451157	0.014	0.006	1	24	VE	Cfap206	N
0.01264665	0.068318659	0.154	0.119	1	24	VE	Cipc	N
0.012681037	0.067706269	0.512	0.46	1	24	VE	Sap30bp	N
0.0127066	0.064766513	0.36	0.313	1	24	VE	Reps1	N
0.012726014	0.032766816	0.037	0.014	1	24	VE	Fat3	N
0.012784326	0.103060451	0.844	0.804	1	24	VE	Prpf38b	N
0.01281831	0.106452531	0.597	0.525	1	24	VE	Pbx2	Y
0.012825324	0.090336916	0.504	0.426	1	24	VE	Elp2	N
0.012826498	0.073497681	0.94	0.911	1	24	VE	Ndufa10	N
0.012840059	0.026491187	0.037	0.017	1	24	VE	AC161165.6	N
0.012857316	0.087652034	0.553	0.486	1	24	VE	Ppil3	N
0.012911994	0.043818269	0.088	0.057	1	24	VE	Klhl15	N
0.012941854	0.025795577	0.035	0.019	1	24	VE	9230110C19Rik	N
0.012949788	0.039449692	0.045	0.022	1	24	VE	Fgd5	N
0.012961802	0.104387087	0.667	0.591	1	24	VE	Csnk1g2	N
0.012994164	0.058494184	0.708	0.637	1	24	VE	Ivns1abp	N
0.01300802	0.158407842	0.097	0.072	1	24	VE	Phkg1	N
0.013040072	0.020647725	0.023	0.008	1	24	VE	Dlx6	Y
0.013040072	0.020647725	0.023	0.008	1	24	VE	Chrnb4	N
0.013092735	0.060579562	0.13	0.088	1	24	VE	Mycl	Y
0.013097999	0.074333188	0.967	0.964	1	24	VE	Psmd12	N
0.013103586	0.088450312	0.494	0.412	1	24	VE	Kdm6b	N
0.013107249	0.026760255	0.035	0.016	1	24	VE	Scn1b	N
0.013107249	0.020498246	0.035	0.02	1	24	VE	Gm36445	N
0.013162517	0.068731773	0.282	0.235	1	24	VE	Amz2	N
0.013172381	0.06021335	0.947	0.943	1	24	VE	Txn2	N
0.013300733	0.086635048	0.21	0.151	1	24	VE	Zfp668	Y
0.013317739	0.053091405	0.179	0.132	1	24	VE	Gramd1a	N
0.013327892	0.078194041	0.708	0.621	1	24	VE	Cpsf6	N
0.01333678	0.023278006	0.035	0.018	1	24	VE	Ldhc	N
0.013433451	0.074654929	0.029	0.015	1	24	VE	Hbb-bt	N
0.013497777	0.032923454	0.07	0.047	1	24	VE	Bbs9	N
0.013526319	0.027030446	0.033	0.014	1	24	VE	Fmn2	N
0.013546288	0.038095371	0.158	0.12	1	24	VE	Fam110a	N
0.013569773	0.028533397	0.045	0.025	1	24	VE	Pcsk4	N
0.013570682	0.094893641	0.508	0.443	1	24	VE	Mdp1	N
0.013599995	0.055635668	0.228	0.186	1	24	VE	Usp25	N
0.01363759	0.024419258	0.025	0.01	1	24	VE	Csrp3	N
0.013659943	0.04431447	0.189	0.15	1	24	VE	Pan2	N
0.01366227	0.058874817	0.117	0.08	1	24	VE	Gm10762	N
0.013664731	0.069837121	0.455	0.389	1	24	VE	Tada2a	Y
0.013680728	0.031229416	0.031	0.011	1	24	VE	Car11	N
0.01368991	0.160907383	0.442	0.386	1	24	VE	Haus8	N
0.01369454	0.071812952	0.967	0.961	1	24	VE	Sae1	N
0.013704929	0.04286909	0.027	0.012	1	24	VE	Csf2rb	N
0.013775285	0.018286779	0.025	0.011	1	24	VE	Mmp17	N
0.013775285	0.015838272	0.025	0.013	1	24	VE	Catsper2	N
0.013830581	0.04904576	0.144	0.102	1	24	VE	Fastkd5	N
0.013830871	0.058457805	0.185	0.143	1	24	VE	Zdhhc7	N
0.013855346	0.07376782	0.354	0.303	1	24	VE	Ccdc186	N
0.013874541	0.041681445	0.327	0.273	1	24	VE	Ncoa5	N
0.013875064	0.062135792	0.123	0.076	1	24	VE	Pip4k2a	N
0.013879866	0.019687794	0.025	0.01	1	24	VE	Dync1i1	N
0.013892657	0.076392834	0.689	0.617	1	24	VE	Cpsf2	N
0.013910523	0.072012811	0.387	0.336	1	24	VE	Tbc1d17	N
0.013930249	0.040934698	0.134	0.103	1	24	VE	Zranb3	N
0.013931157	0.056494354	0.072	0.039	1	24	VE	Tgfb1i1	N
0.013944001	0.047049806	0.064	0.032	1	24	VE	Dchs1	N
0.013967142	0.020130983	0.027	0.013	1	24	VE	Steap3	N
0.013967142	0.019081878	0.027	0.013	1	24	VE	Pelo	N
0.013978125	0.030255971	0.253	0.219	1	24	VE	Rbm12	N
0.01398224	0.095094099	0.533	0.479	1	24	VE	Asnsd1	N
0.01400189	0.021271177	0.029	0.014	1	24	VE	Gm29361	N
0.014065049	0.074171243	0.163	0.117	1	24	VE	Shisa2	N
0.01409631	0.068632595	0.171	0.119	1	24	VE	Taf1c	N
0.014096447	0.067988696	0.183	0.137	1	24	VE	Srebf1	Y
0.014134598	0.035362393	0.051	0.027	1	24	VE	H2-Q7	N
0.014159851	0.071326285	0.471	0.412	1	24	VE	Ska1	N
0.014166988	0.057009931	0.169	0.122	1	24	VE	1110008L16Rik	N
0.014247375	0.068877166	0.486	0.407	1	24	VE	Msl1	N
0.014303487	0.039868729	1	1	1	24	VE	Rps25	N
0.0143295	0.031101382	0.068	0.045	1	24	VE	Fam72a	N
0.014360265	0.063782505	0.119	0.077	1	24	VE	Arl4d	N
0.014361493	0.038103105	0.072	0.049	1	24	VE	Sbsn	N
0.014390844	0.059596045	0.132	0.088	1	24	VE	Zbtb44	Y
0.014441195	0.05401742	0.603	0.551	1	24	VE	Clk1	N
0.01445802	0.059684065	0.183	0.138	1	24	VE	Zfp212	Y
0.014471653	0.10521334	0.77	0.727	1	24	VE	Pmf1	N
0.014481366	0.092268935	0.309	0.236	1	24	VE	Wiz	Y
0.014517132	0.033920794	0.051	0.026	1	24	VE	Zfp94	Y
0.01462344	0.056354882	0.214	0.175	1	24	VE	Hif1an	N
0.014640621	0.082242462	0.261	0.202	1	24	VE	Zfp1	Y
0.014678851	0.076608283	0.961	0.947	1	24	VE	Srsf6	N
0.014710487	0.05952263	0.29	0.226	1	24	VE	Pwp2	N
0.014720203	0.05129953	1	1	1	24	VE	Rps7	N
0.014806078	0.096397089	0.36	0.291	1	24	VE	Prpf39	N
0.014811453	0.065460066	0.14	0.094	1	24	VE	Sox13	Y
0.014817445	0.05149601	0.084	0.049	1	24	VE	Plp1	N
0.014894639	0.072126496	0.447	0.392	1	24	VE	Psmc3ip	N
0.014963871	0.089599502	0.833	0.809	1	24	VE	Ube2v2	N
0.015042091	0.05828548	0.134	0.084	1	24	VE	Zfp30	Y
0.015115391	0.01709358	0.008	0.002	1	24	VE	Elf5	Y
0.015155071	0.01709358	0.008	0.002	1	24	VE	Vcam1	N
0.015155071	0.012643018	0.008	0.001	1	24	VE	1700022N22Rik	N
0.015190251	0.087798287	0.79	0.728	1	24	VE	Mrpl19	N
0.015194821	0.010763198	0.008	0.001	1	24	VE	Gm28192	N
0.015194821	0.010409293	0.008	0.001	1	24	VE	Npy	N
0.015194821	0.010055474	0.008	0.001	1	24	VE	Gm12408	N
0.015194821	0.010055474	0.008	0.001	1	24	VE	Gm27199	N
0.015194821	0.009701743	0.008	0.001	1	24	VE	Tmem233	N
0.015194821	0.009701743	0.008	0.001	1	24	VE	1700041G16Rik	N
0.015194821	0.009701743	0.008	0.001	1	24	VE	Dgkb	N
0.015194821	0.009701743	0.008	0.001	1	24	VE	Gm6566	N
0.015194821	0.009348098	0.008	0.002	1	24	VE	St8sia6	N
0.015194821	0.009348098	0.008	0.002	1	24	VE	Insm1	Y
0.015194821	0.009348098	0.008	0.002	1	24	VE	Rtl8c	N
0.015194821	0.009348098	0.008	0.002	1	24	VE	Gm37933	N
0.015194821	0.008994539	0.008	0.002	1	24	VE	Itgb2	N
0.015194821	0.008994539	0.008	0.002	1	24	VE	Sgcg	N
0.015194821	0.008994539	0.008	0.002	1	24	VE	Krt36	N
0.015194821	0.008641067	0.008	0.002	1	24	VE	Ifih1	N
0.015194821	0.008641067	0.008	0.002	1	24	VE	Ache	N
0.015194821	0.008641067	0.008	0.002	1	24	VE	Ccdc13	N
0.015194821	0.008641067	0.008	0.002	1	24	VE	Adcy2	N
0.015194821	0.008287682	0.008	0.002	1	24	VE	Plpp4	N
0.015194821	0.008287682	0.008	0.002	1	24	VE	Gm27231	N
0.015194821	0.007934384	0.008	0.003	1	24	VE	Grin2b	N
0.015194821	0.007934384	0.008	0.003	1	24	VE	Foxl1	Y
0.015194821	0.007581171	0.008	0.003	1	24	VE	Dusp26	N
0.015194821	0.007581171	0.008	0.003	1	24	VE	Adgre5	N
0.015194821	0.007228046	0.008	0.003	1	24	VE	5330417C22Rik	N
0.015194821	0.007228046	0.008	0.003	1	24	VE	Adamts2	N
0.015194821	0.006875006	0.008	0.003	1	24	VE	Galnt9	N
0.015194821	0.006875006	0.008	0.003	1	24	VE	Rsad2	N
0.015200168	0.037654714	0.072	0.045	1	24	VE	Mrm1	N
0.015310866	0.058590974	0.167	0.123	1	24	VE	Borcs5	N
0.015324123	0.055251814	0.204	0.155	1	24	VE	Acot9	N
0.015346615	0.067768208	0.42	0.328	1	24	VE	Pls3	N
0.015358927	0.058685178	0.142	0.098	1	24	VE	Tnk2	N
0.015400597	0.066876147	0.984	0.988	1	24	VE	Pin1	N
0.015411278	0.105853359	0.481	0.428	1	24	VE	Aven	N
0.015458427	0.104135585	0.677	0.601	1	24	VE	Pop4	N
0.015468936	0.087195506	0.551	0.486	1	24	VE	Kin	N
0.015504465	0.050161535	0.21	0.163	1	24	VE	Alkbh2	N
0.015508283	0.05622804	0.039	0.015	1	24	VE	Dlx5	Y
0.015572194	0.044186472	0.235	0.189	1	24	VE	Zbtb11	Y
0.015608053	0.072197747	0.146	0.097	1	24	VE	Zfp13	Y
0.01562584	0.022496688	0.041	0.024	1	24	VE	Fads2	N
0.015704238	0.052269822	0.169	0.121	1	24	VE	Atrip	N
0.015707716	0.021521782	0.016	0.003	1	24	VE	Gja6	N
0.015790471	0.056919038	0.63	0.584	1	24	VE	Sbds	N
0.015808586	0.020016975	0.016	0.002	1	24	VE	Scn1a	N
0.015808586	0.017193005	0.016	0.004	1	24	VE	Gm20628	N
0.015808586	0.016840397	0.016	0.004	1	24	VE	Islr	N
0.015808586	0.01507865	0.016	0.006	1	24	VE	Apobr	N
0.015808586	0.009104748	0.016	0.01	1	24	VE	Gsta3	N
0.015811617	0.049623147	0.134	0.1	1	24	VE	Borcs6	N
0.015909104	0.060180197	0.165	0.121	1	24	VE	Dync2li1	N
0.015926036	0.039608685	0.084	0.053	1	24	VE	Vps37d	N
0.015984114	0.046452192	0.564	0.476	1	24	VE	Msx1	Y
0.015991818	0.04576121	0.07	0.038	1	24	VE	C030034I22Rik	N
0.01599874	0.048516296	0.113	0.073	1	24	VE	Sos2	N
0.016012806	0.014374552	0.016	0.006	1	24	VE	Platr3	N
0.016028037	0.032204838	0.039	0.018	1	24	VE	Cep85l	N
0.016065516	0.04758016	0.165	0.121	1	24	VE	Ankrd37	N
0.016083459	0.04278296	0.115	0.084	1	24	VE	A930024E05Rik	N
0.016160679	0.036512029	0.126	0.095	1	24	VE	Tubgcp6	N
0.016183718	0.042539517	0.175	0.139	1	24	VE	Zfp688	Y
0.016196738	0.011615982	0.874	0.794	1	24	VE	Grhpr	N
0.016212099	0.07135771	0.379	0.309	1	24	VE	Rlf	Y
0.016237124	0.136939101	0.08	0.057	1	24	VE	Gm45509	N
0.01625783	0.074515347	0.566	0.519	1	24	VE	Chmp1a	N
0.016267796	0.139386399	0.095	0.055	1	24	VE	Gm32913	N
0.016294908	0.081424604	0.263	0.202	1	24	VE	Sphk2	N
0.016308162	0.06391704	0.346	0.287	1	24	VE	Trmt10c	N
0.016327904	0.070609308	0.3	0.241	1	24	VE	Lztfl1	N
0.016328255	0.04738487	0.105	0.064	1	24	VE	Elovl4	N
0.016355564	0.057799966	0.488	0.422	1	24	VE	Spag9	N
0.01636558	0.042169416	0.134	0.102	1	24	VE	Acot2	N
0.01641256	0.033787441	0.337	0.293	1	24	VE	Vps4a	N
0.016418022	0.10353475	0.286	0.235	1	24	VE	Snhg11	N
0.016430451	0.045679725	0.064	0.034	1	24	VE	E2f2	Y
0.016542012	0.08605741	0.315	0.251	1	24	VE	Nr1h2	Y
0.016591318	0.049807807	0.739	0.695	1	24	VE	Bms1	N
0.016596347	0.036166993	0.206	0.164	1	24	VE	Phospho2	N
0.016647028	0.072766979	0.374	0.29	1	24	VE	Rbm15b	N
0.016656815	0.046096166	0.325	0.263	1	24	VE	Aif1l	N
0.016724994	0.068940069	0.165	0.119	1	24	VE	Lgr4	N
0.016746934	0.047263353	0.216	0.171	1	24	VE	Ftsj1	N
0.016754408	0.064704323	0.23	0.18	1	24	VE	Recql	N
0.016765028	0.04399993	0.171	0.131	1	24	VE	2610002M06Rik	N
0.016811389	0.043064697	0.115	0.082	1	24	VE	Coq10a	N
0.016846242	0.030910645	0.095	0.068	1	24	VE	Dusp28	N
0.016879268	0.083680472	0.282	0.215	1	24	VE	Mettl13	N
0.016946825	0.054479642	0.185	0.145	1	24	VE	Dus4l	N
0.017011435	0.067922598	0.778	0.714	1	24	VE	Hspa14	N
0.017059855	0.027342597	0.037	0.021	1	24	VE	Dcn	N
0.017061877	0.052423732	0.076	0.045	1	24	VE	Itih5	N
0.017144108	0.068209046	0.251	0.2	1	24	VE	Grina	N
0.017227982	0.052381449	0.393	0.343	1	24	VE	Trub1	N
0.017229012	0.070899375	0.224	0.176	1	24	VE	B230354K17Rik	N
0.017265778	0.047941442	0.383	0.334	1	24	VE	Acyp1	N
0.017294089	0.022322549	0.037	0.021	1	24	VE	4930524O07Rik	N
0.017344884	0.136286509	0.113	0.076	1	24	VE	H2-T23	N
0.017348885	0.097905956	0.44	0.384	1	24	VE	Nup35	N
0.017364391	0.065357946	0.27	0.211	1	24	VE	Unc45a	N
0.01737695	0.069022069	0.94	0.928	1	24	VE	Mrps33	N
0.01750867	0.065007986	0.977	0.97	1	24	VE	Dtymk	N
0.017509364	0.057211171	0.084	0.044	1	24	VE	Itpripl1	N
0.017526903	0.067945948	0.922	0.915	1	24	VE	Csnk2b	N
0.017533254	0.063520231	1	1	1	24	VE	Ppp1r14b	N
0.017549024	0.058359902	0.393	0.34	1	24	VE	Klhdc10	N
0.017553283	0.083455029	0.329	0.271	1	24	VE	Spata5	N
0.01757482	0.068940069	0.167	0.123	1	24	VE	Gemin8	N
0.017606927	0.076365336	0.42	0.36	1	24	VE	Creg1	N
0.017617805	0.050894659	0.237	0.188	1	24	VE	Nfkbil1	N
0.01766808	0.045269207	0.109	0.078	1	24	VE	Swsap1	N
0.01768248	0.028891351	0.313	0.257	1	24	VE	Anxa5	N
0.017717039	0.029974277	0.175	0.149	1	24	VE	Hibch	N
0.017735831	0.044987855	0.224	0.187	1	24	VE	Trappc12	N
0.017748501	0.011582343	0.006	0.002	1	24	VE	Olfr286	N
0.017750817	0.082391177	0.444	0.362	1	24	VE	Scaf1	N
0.017776025	0.114758872	0.638	0.564	1	24	VE	Pelp1	N
0.017776441	0.008523985	0.006	0	1	24	VE	Fabp4	N
0.017776441	0.008523985	0.006	0	1	24	VE	Clec4f	N
0.017776441	0.008523985	0.006	0	1	24	VE	Gm38134	N
0.017776441	0.008523985	0.006	0	1	24	VE	Gm12292	N
0.017776441	0.008169906	0.006	0	1	24	VE	Platr26	N
0.017776441	0.008169906	0.006	0	1	24	VE	Prok2	N
0.017776441	0.008169906	0.006	0	1	24	VE	Omp	N
0.017776441	0.008169906	0.006	0	1	24	VE	Chrna3	N
0.017776441	0.008169906	0.006	0	1	24	VE	Gm11672	N
0.017776441	0.007815914	0.006	0.001	1	24	VE	Ptf1a	Y
0.017776441	0.007815914	0.006	0.001	1	24	VE	Cass4	N
0.017776441	0.007815914	0.006	0.001	1	24	VE	Hsd3b2	N
0.017776441	0.007815914	0.006	0.001	1	24	VE	Gm26867	N
0.017776441	0.007815914	0.006	0.001	1	24	VE	6430628N08Rik	N
0.017776441	0.007815914	0.006	0.001	1	24	VE	Gm44623	N
0.017776441	0.007815914	0.006	0.001	1	24	VE	Fdx1l	N
0.017776441	0.007815914	0.006	0.001	1	24	VE	Gm36423	N
0.017776441	0.007462009	0.006	0.001	1	24	VE	Rgs8	N
0.017776441	0.007462009	0.006	0.001	1	24	VE	Gad2	N
0.017776441	0.007462009	0.006	0.001	1	24	VE	Gm14424	N
0.017776441	0.007462009	0.006	0.001	1	24	VE	Cplx1	N
0.017776441	0.007462009	0.006	0.001	1	24	VE	9330179D12Rik	N
0.017776441	0.007462009	0.006	0.001	1	24	VE	Ano4	N
0.017776441	0.007462009	0.006	0.001	1	24	VE	D630024D03Rik	N
0.017776441	0.007462009	0.006	0.001	1	24	VE	Rcvrn	N
0.017776441	0.007462009	0.006	0.001	1	24	VE	Sphk1	N
0.017776441	0.00710819	0.006	0.001	1	24	VE	4930403P22Rik	N
0.017776441	0.00710819	0.006	0.001	1	24	VE	Ripply1	N
0.017776441	0.00710819	0.006	0.001	1	24	VE	Gm9754	N
0.017776441	0.00710819	0.006	0.001	1	24	VE	Ascl4	Y
0.017776441	0.00710819	0.006	0.001	1	24	VE	Ankdd1b	N
0.017776441	0.00710819	0.006	0.001	1	24	VE	9430078K24Rik	N
0.017776441	0.006754459	0.006	0.001	1	24	VE	Gm45022	N
0.017776441	0.006400813	0.006	0.002	1	24	VE	F2rl3	N
0.017776441	0.006400813	0.006	0.002	1	24	VE	Map6d1	N
0.017776441	0.006047255	0.006	0.002	1	24	VE	Hoxd13	Y
0.017776441	0.006047255	0.006	0.002	1	24	VE	Ampd3	N
0.017776441	0.006047255	0.006	0.002	1	24	VE	Trim9	N
0.017776441	0.005693783	0.006	0.002	1	24	VE	Gm13977	N
0.017776441	0.005693783	0.006	0.002	1	24	VE	1700018L02Rik	N
0.017776441	0.005340398	0.006	0.002	1	24	VE	Slc22a4	N
0.017776441	0.005340398	0.006	0.002	1	24	VE	Gng4	N
0.017776441	0.004987099	0.006	0.003	1	24	VE	Shisa9	N
0.017776441	0.004987099	0.006	0.003	1	24	VE	Tbc1d10c	N
0.017776441	0.004280762	0.006	0.003	1	24	VE	Gsap	N
0.017800277	0.095248563	0.626	0.542	1	24	VE	Iws1	N
0.017810757	0.050245449	0.15	0.11	1	24	VE	Zfp334	Y
0.017833751	0.071873474	0.329	0.268	1	24	VE	Rxrb	Y
0.017858571	0.07331716	0.175	0.121	1	24	VE	Dlg4	N
0.017859818	0.092207814	0.492	0.433	1	24	VE	Hbs1l	N
0.017860635	0.06674725	0.163	0.111	1	24	VE	Zfp41	Y
0.017868051	0.025927815	0.019	0.004	1	24	VE	Noto	Y
0.017868051	0.020647725	0.019	0.008	1	24	VE	Gm47561	N
0.01788488	0.056092478	0.298	0.252	1	24	VE	Zmym1	N
0.017901988	0.050222191	0.537	0.471	1	24	VE	Pdcd2	N
0.017906964	0.036484775	0.093	0.063	1	24	VE	Pomc	N
0.017945692	0.067952228	0.226	0.172	1	24	VE	Pibf1	N
0.017948999	0.035487636	0.088	0.062	1	24	VE	Neil3	N
0.017959922	0.112775375	0.837	0.804	1	24	VE	Anapc5	N
0.017971776	0.059954425	0.191	0.137	1	24	VE	Rwdd2b	N
0.017977886	0.100558815	0.66	0.613	1	24	VE	Stk16	N
0.017997781	0.022316954	0.019	0.005	1	24	VE	Hoxa11	Y
0.01801681	0.023973784	0.035	0.017	1	24	VE	Dlgap3	N
0.018051252	0.042633557	0.08	0.051	1	24	VE	D17H6S53E	N
0.018087072	0.057066007	0.393	0.34	1	24	VE	Paxbp1	Y
0.018108854	0.065370149	0.418	0.348	1	24	VE	Nbdy	N
0.018128308	0.020110488	0.019	0.004	1	24	VE	A730017C20Rik	N
0.018128308	0.018700574	0.019	0.005	1	24	VE	Tssk6	N
0.018128308	0.016940116	0.019	0.007	1	24	VE	Slc12a8	N
0.018128308	0.014479078	0.019	0.008	1	24	VE	Star	N
0.01814245	0.044735347	0.146	0.11	1	24	VE	Zfp239	Y
0.018153506	0.084421661	0.825	0.78	1	24	VE	Emc10	N
0.018235681	0.033309269	0.156	0.125	1	24	VE	Zfp213	Y
0.018245212	0.042659895	0.988	0.98	1	24	VE	Sumo1	N
0.018246989	0.015181804	0.019	0.008	1	24	VE	Sytl1	N
0.018277488	0.091905595	0.514	0.466	1	24	VE	Nufip1	N
0.018289385	0.062671826	0.352	0.303	1	24	VE	Cnot8	N
0.018363865	0.063872754	0.243	0.192	1	24	VE	Rab12	N
0.018413036	0.043176356	0.189	0.152	1	24	VE	Echdc1	N
0.018435463	0.065485327	0.169	0.115	1	24	VE	Gins3	N
0.018448365	0.060595418	0.226	0.182	1	24	VE	Frmd4a	N
0.018506885	0.08165319	0.992	0.985	1	24	VE	Rwdd1	N
0.018568108	0.050502676	0.152	0.11	1	24	VE	Pcgf1	N
0.018595839	0.032241146	0.084	0.057	1	24	VE	Man2a2	N
0.018631668	0.01426961	0.012	0.004	1	24	VE	Ckmt1	N
0.018631668	0.013917002	0.012	0.004	1	24	VE	Cldn1	N
0.018645104	0.108601942	0.607	0.582	1	24	VE	Snx17	N
0.018719834	0.014871105	0.012	0.002	1	24	VE	Gm9008	N
0.018719834	0.014164249	0.012	0.002	1	24	VE	Rhag	N
0.018719834	0.013457738	0.012	0.003	1	24	VE	Rrh	N
0.018719834	0.013457738	0.012	0.003	1	24	VE	Atp6v1c2	N
0.018719834	0.012751573	0.012	0.003	1	24	VE	Gpm6b	N
0.018719834	0.012751573	0.012	0.003	1	24	VE	Rnf186	N
0.018719834	0.011692973	0.012	0.004	1	24	VE	Rims4	N
0.018719834	0.010987671	0.012	0.005	1	24	VE	Plxna4	N
0.018719834	0.008521826	0.012	0.006	1	24	VE	Nfkbid	N
0.01883204	0.028428745	0.033	0.013	1	24	VE	Itga4	N
0.01883204	0.027379894	0.033	0.014	1	24	VE	Tmem56	N
0.01883204	0.022843662	0.033	0.016	1	24	VE	Dnajb5	N
0.018919641	0.026884239	0.043	0.027	1	24	VE	Snta1	N
0.018983537	0.023540616	0.033	0.016	1	24	VE	Angpt1	N
0.019136067	0.021450763	0.033	0.017	1	24	VE	D130017N08Rik	N
0.019164757	0.059728112	0.154	0.107	1	24	VE	Kdm4b	N
0.019166723	0.083260823	0.249	0.193	1	24	VE	Snapc3	N
0.019196489	0.100909127	0.368	0.303	1	24	VE	Rnf8	N
0.019211924	0.077284857	0.21	0.159	1	24	VE	Dhx33	N
0.019271391	0.050304429	0.158	0.12	1	24	VE	Rhbdd3	N
0.019296102	0.03759884	0.07	0.043	1	24	VE	Lrfn1	N
0.019301583	0.062745439	0.51	0.449	1	24	VE	Pdrg1	N
0.019304162	0.088816394	0.508	0.457	1	24	VE	Golt1b	N
0.01931841	0.09200724	0.428	0.377	1	24	VE	Apopt1	N
0.019331698	0.072779762	0.903	0.858	1	24	VE	Utp3	N
0.019390369	0.089961754	0.278	0.206	1	24	VE	Rfx7	Y
0.019412828	0.043373489	0.222	0.181	1	24	VE	Fam109a	N
0.019437243	0.039952516	0.267	0.213	1	24	VE	Depdc1a	N
0.019437838	0.095231265	0.64	0.578	1	24	VE	Ppie	N
0.019484452	0.111913251	0.494	0.426	1	24	VE	Mat2b	N
0.019487941	0.064842844	0.15	0.11	1	24	VE	Rad52	N
0.019591524	0.019851711	0.021	0.007	1	24	VE	Gm10785	N
0.019591524	0.018796467	0.021	0.007	1	24	VE	Fam212b	N
0.019615051	0.089279357	0.56	0.496	1	24	VE	Csnk2a1	N
0.019627376	0.079641661	0.465	0.404	1	24	VE	Cherp	N
0.019640939	0.052113254	0.103	0.069	1	24	VE	Tmem69	N
0.019658818	0.048972068	0.074	0.043	1	24	VE	Zfp979	Y
0.019674835	0.067258778	0.578	0.507	1	24	VE	Fdps	N
0.01968486	0.039842127	0.078	0.048	1	24	VE	Zfp940	Y
0.019697121	0.0245179	0.021	0.005	1	24	VE	Mab21l2	N
0.019776167	0.035890664	0.183	0.145	1	24	VE	Ccar2	N
0.019835527	0.101232585	0.632	0.552	1	24	VE	Mff	N
0.01985066	0.052816885	0.2	0.159	1	24	VE	Tctex1d2	N
0.019855435	0.034442114	1	1	1	24	VE	Rps15a	N
0.019908584	0.052831447	0.183	0.138	1	24	VE	Exog	N
0.019942917	0.067243584	0.636	0.572	1	24	VE	Ago2	N
0.020070317	0.112702847	0.088	0.062	1	24	VE	C730034F03Rik	N
0.020079344	0.066770394	0.243	0.186	1	24	VE	Ogfod3	N
0.020112719	0.081933222	0.652	0.569	1	24	VE	Med21	N
0.020146473	0.023019263	0.029	0.012	1	24	VE	Svep1	N
0.020146473	0.021620625	0.029	0.014	1	24	VE	Hist1h2ai	N
0.020270263	0.035449822	0.103	0.069	1	24	VE	6720427I07Rik	N
0.020314359	0.087362289	0.512	0.452	1	24	VE	Gtf2f2	N
0.020331243	0.371562176	0.286	0.231	1	24	VE	Olfr1369-ps1	N
0.020353459	0.024571513	0.041	0.023	1	24	VE	Daam2	N
0.020377924	0.019242958	0.023	0.009	1	24	VE	Zfp69	Y
0.020377924	0.017488922	0.023	0.01	1	24	VE	Adam22	N
0.020451791	0.018478638	0.029	0.015	1	24	VE	Ret	N
0.020496558	0.08338815	0.475	0.41	1	24	VE	Akt1	N
0.020537144	0.025739134	0.027	0.009	1	24	VE	Chst10	N
0.020537144	0.023984244	0.027	0.01	1	24	VE	Selenov	N
0.020537144	0.01593913	0.027	0.015	1	24	VE	Hpgds	N
0.020575599	0.049660549	0.245	0.201	1	24	VE	Gpatch1	N
0.020587451	0.084977261	0.669	0.623	1	24	VE	Prpf8	N
0.02063287	0.066825074	0.424	0.366	1	24	VE	Scnm1	N
0.020649029	0.013393913	0.025	0.015	1	24	VE	Cpeb3	N
0.020687464	0.016985952	0.027	0.012	1	24	VE	Tekt1	N
0.02075712	0.046877647	0.251	0.207	1	24	VE	Mrm2	N
0.020795562	0.024953751	0.025	0.007	1	24	VE	Lyl1	Y
0.020795562	0.021090171	0.025	0.01	1	24	VE	Chrna5	N
0.020849088	0.056910879	0.084	0.048	1	24	VE	Scn8a	N
0.020860081	0.072850165	0.34	0.281	1	24	VE	Tada3	N
0.020875246	0.070337013	0.366	0.321	1	24	VE	Angel2	N
0.020922218	0.053410753	0.101	0.067	1	24	VE	Rgmb	N
0.020956569	0.062551477	0.492	0.447	1	24	VE	Gm17018	N
0.021025058	0.08162589	0.362	0.29	1	24	VE	Ints6	N
0.021032837	0.031837341	0.088	0.065	1	24	VE	Gpatch2l	N
0.021048144	0.061448775	0.175	0.129	1	24	VE	Bard1	N
0.021081391	0.042586532	0.362	0.302	1	24	VE	Jmjd1c	N
0.021093751	0.04499986	0.403	0.349	1	24	VE	Rnf26	N
0.021111896	0.084260818	0.64	0.575	1	24	VE	Ehmt1	N
0.021153362	0.050443974	0.148	0.106	1	24	VE	Pus7l	N
0.021214771	0.053743388	0.152	0.112	1	24	VE	Kifc1	N
0.021262592	0.077831112	0.249	0.19	1	24	VE	Ncoa3	N
0.021375095	0.043371298	0.097	0.066	1	24	VE	Coq8b	N
0.021403049	0.053257796	0.21	0.162	1	24	VE	Bag3	N
0.021437252	0.040263536	0.144	0.113	1	24	VE	Zfp932	Y
0.021547592	0.052007021	0.148	0.105	1	24	VE	Zbtb10	Y
0.021570766	0.094486291	0.364	0.304	1	24	VE	Mre11a	N
0.021643159	0.092703417	0.379	0.333	1	24	VE	Crlf3	N
0.021687845	0.061114329	0.387	0.327	1	24	VE	Ankrd13a	N
0.021754795	0.092901976	0.313	0.243	1	24	VE	Nol10	N
0.021762782	0.047698271	0.051	0.028	1	24	VE	Hspa1b	N
0.021773756	0.051129544	0.078	0.048	1	24	VE	Plagl1	Y
0.02178035	0.073796702	0.348	0.281	1	24	VE	Skap2	N
0.02182341	0.0642747	0.28	0.236	1	24	VE	Clp1	N
0.021890633	0.052244301	0.56	0.518	1	24	VE	Dapk3	N
0.02193504	0.04989254	0.072	0.036	1	24	VE	Rprm	N
0.021949289	0.067967068	0.751	0.684	1	24	VE	Tdg	N
0.021965949	0.027373409	1	0.999	1	24	VE	Ywhaq	N
0.022074123	0.060358572	0.278	0.226	1	24	VE	Ncapg2	N
0.022104829	0.092413928	0.214	0.16	1	24	VE	Arrb2	N
0.022134889	0.041253715	0.582	0.491	1	24	VE	Tia1	N
0.022135465	0.066927396	0.782	0.731	1	24	VE	Aco2	N
0.022158511	0.040212376	0.068	0.037	1	24	VE	Aldoc	N
0.022257526	0.045760082	0.233	0.177	1	24	VE	Xpa	Y
0.022306892	0.038451841	0.463	0.411	1	24	VE	Mis18bp1	Y
0.022308207	0.076285592	0.311	0.238	1	24	VE	Adgra3	N
0.02231467	0.059390484	0.189	0.133	1	24	VE	Ift57	N
0.022351766	0.108426756	0.714	0.633	1	24	VE	Rbbp6	N
0.022506257	0.043119126	0.23	0.188	1	24	VE	Nsdhl	N
0.022532236	0.044561967	0.689	0.586	1	24	VE	Gsto1	N
0.022542801	0.035878037	0.095	0.066	1	24	VE	Wdr62	N
0.022556956	0.073684511	0.479	0.428	1	24	VE	R3hdm1	N
0.02256173	0.081053475	0.453	0.396	1	24	VE	Greb1	N
0.022564782	0.069480845	0.329	0.249	1	24	VE	Bcat2	N
0.022621308	0.047154274	0.957	0.944	1	24	VE	Mrpl21	N
0.022683471	0.027986073	0.066	0.047	1	24	VE	Limk1	N
0.022745923	0.01587818	0.146	0.12	1	24	VE	Sox21	Y
0.022751551	0.077050975	0.42	0.37	1	24	VE	Taf3	N
0.022906809	0.068716483	0.78	0.721	1	24	VE	Ddx27	N
0.022927691	0.074531095	0.457	0.404	1	24	VE	Ppp4r3b	N
0.022946461	0.073074567	0.813	0.775	1	24	VE	Rrp15	N
0.023019817	0.071960547	0.294	0.246	1	24	VE	Plekha5	N
0.02310629	0.059708008	0.099	0.059	1	24	VE	Rims2	N
0.023167185	0.079044387	0.584	0.519	1	24	VE	Zfp593	N
0.023259623	0.062937396	0.23	0.168	1	24	VE	Mpdz	N
0.023277132	0.097292802	0.519	0.439	1	24	VE	Dnlz	N
0.023310945	0.034246746	0.082	0.057	1	24	VE	Kif18b	N
0.023486719	0.021100117	0.086	0.069	1	24	VE	Pald1	N
0.023498486	0.081822221	0.496	0.441	1	24	VE	Tsc22d4	Y
0.023499555	0.04671495	0.086	0.049	1	24	VE	Ppm1l	N
0.023510653	0.058472447	0.965	0.969	1	24	VE	Denr	N
0.023572475	0.052085032	0.082	0.043	1	24	VE	Igsf9b	N
0.023665255	0.035713056	0.169	0.13	1	24	VE	Mus81	N
0.023666146	0.060804605	0.169	0.125	1	24	VE	Impa2	N
0.023671466	0.03056363	0.074	0.05	1	24	VE	Tmem198b	N
0.023677563	0.059580663	0.99	0.99	1	24	VE	Rbm25	N
0.023702467	0.027259112	0.673	0.624	1	24	VE	Nelfe	N
0.023732606	0.062677448	0.449	0.397	1	24	VE	Zcchc7	N
0.023822476	0.033388411	0.078	0.052	1	24	VE	Prepl	N
0.023917756	0.016588282	0.014	0.007	1	24	VE	Tfap2b	Y
0.023917756	0.016487876	0.014	0.005	1	24	VE	Col3a1	N
0.023999813	0.045388279	0.115	0.083	1	24	VE	Supt7l	N
0.024016862	0.052731121	0.255	0.2	1	24	VE	Mast4	N
0.024053916	0.01426961	0.014	0.004	1	24	VE	Far2	N
0.024053916	0.011099237	0.014	0.006	1	24	VE	Atp2a3	N
0.024053916	0.010747403	0.014	0.006	1	24	VE	C2cd4b	N
0.024065164	0.046492301	0.516	0.452	1	24	VE	Gpatch8	N
0.024086613	0.071586154	0.265	0.219	1	24	VE	Espl1	N
0.024111871	0.052225086	0.479	0.414	1	24	VE	Ubr4	N
0.024113638	0.032628949	0.399	0.357	1	24	VE	Samd4b	N
0.024184806	0.029570685	0.043	0.023	1	24	VE	Fam43a	N
0.024204503	0.035009964	0.074	0.048	1	24	VE	Lor	N
0.024225165	0.027032848	0.183	0.153	1	24	VE	Noct	N
0.024243351	0.055853787	0.282	0.23	1	24	VE	Mad1l1	N
0.024282305	0.020845424	0.035	0.02	1	24	VE	Iglon5	N
0.024315894	0.061802394	0.556	0.465	1	24	VE	Nudt4	N
0.024380362	0.04260786	0.152	0.116	1	24	VE	Zfp35	Y
0.024409915	0.061937492	0.208	0.16	1	24	VE	Traf2	N
0.024523599	0.062663584	0.08	0.043	1	24	VE	Iffo1	N
0.024546883	0.029787981	0.049	0.029	1	24	VE	Pcsk5	N
0.024657302	0.068760551	0.257	0.22	1	24	VE	Ska3	N
0.024809175	0.090514706	0.833	0.798	1	24	VE	Rbm17	N
0.024817032	0.039746566	0.195	0.149	1	24	VE	Ccdc117	N
0.024978634	0.04016102	0.064	0.036	1	24	VE	Mxd3	Y
0.025073292	0.097029387	0.728	0.673	1	24	VE	Gna11	N
0.025205028	0.058327648	0.282	0.223	1	24	VE	Ccnc	N
0.025325597	0.064024306	0.302	0.244	1	24	VE	Trmt1l	N
0.025373591	0.084313092	0.549	0.496	1	24	VE	Ppp1r12a	N
0.02541121	0.01344608	0.06	0.038	1	24	VE	Madd	N
0.025548645	0.068820378	0.391	0.327	1	24	VE	Nudcd1	N
0.025596637	0.065786987	0.37	0.318	1	24	VE	Fbxl6	N
0.025664721	0.080905521	0.523	0.451	1	24	VE	Knstrn	N
0.025785131	0.0315785	0.041	0.02	1	24	VE	Cbx4	N
0.025798708	0.050548509	0.22	0.185	1	24	VE	Zfp358	Y
0.025821338	0.036669304	0.121	0.089	1	24	VE	Mutyh	N
0.025878895	0.055019879	0.329	0.272	1	24	VE	Fam118b	N
0.025965731	0.074353631	0.253	0.189	1	24	VE	Zfp560	Y
0.02599436	0.069421155	0.352	0.29	1	24	VE	Gtpbp6	N
0.026001225	0.046840092	0.121	0.088	1	24	VE	Xylt2	N
0.026049491	0.05916878	0.71	0.658	1	24	VE	Nras	N
0.026078795	0.032425509	0.228	0.193	1	24	VE	Thra	Y
0.026261187	0.04250917	0.154	0.12	1	24	VE	Ttc28	N
0.026281623	0.037666804	0.031	0.01	1	24	VE	Slc30a10	N
0.026322585	0.089006148	0.444	0.405	1	24	VE	Polr3h	N
0.026366903	0.025263785	0.041	0.023	1	24	VE	2010109A12Rik	N
0.026404543	0.071979086	0.167	0.133	1	24	VE	4632415L05Rik	N
0.026472705	0.068532486	0.403	0.348	1	24	VE	Kctd20	N
0.026586221	0.033248882	0.041	0.017	1	24	VE	Pygo1	N
0.026657041	0.063491092	0.224	0.172	1	24	VE	Zfp800	Y
0.026668223	0.062693113	0.235	0.193	1	24	VE	Strip1	N
0.026681566	0.030528738	0.031	0.011	1	24	VE	Gm12728	N
0.026681566	0.022495311	0.031	0.017	1	24	VE	Maml2	N
0.026700515	0.062997208	0.247	0.194	1	24	VE	Rev1	N
0.026704748	0.054298755	0.294	0.24	1	24	VE	Haus5	N
0.026723043	0.053121538	0.224	0.179	1	24	VE	Abl2	N
0.02673734	0.060487346	0.342	0.281	1	24	VE	Mpst	N
0.026799434	0.063665019	0.185	0.134	1	24	VE	Dync2h1	N
0.026956958	0.071732913	0.815	0.81	1	24	VE	Med8	N
0.026982398	0.02310585	0.031	0.014	1	24	VE	Hist1h2ag	N
0.026984604	0.026633289	0.016	0.004	1	24	VE	Lrrc2	N
0.026993107	0.079828202	0.562	0.486	1	24	VE	Sympk	N
0.027071265	0.08706739	0.486	0.427	1	24	VE	Ldah	N
0.02710658	0.093238478	0.393	0.327	1	24	VE	Rars2	N
0.027153688	0.099518227	0.595	0.558	1	24	VE	Tprgl	N
0.027182184	0.043004755	0.292	0.24	1	24	VE	Mfap2	N
0.027248365	0.071492818	0.393	0.343	1	24	VE	Mtmr14	N
0.027317417	0.043434849	0.296	0.238	1	24	VE	Ptpn12	N
0.027338784	0.021521782	0.016	0.003	1	24	VE	Dpp6	N
0.027377563	0.083212721	0.971	0.951	1	24	VE	Psmd13	N
0.027464723	0.033661026	0.107	0.078	1	24	VE	1600020E01Rik	N
0.027517315	0.019663676	0.016	0.003	1	24	VE	Gm30893	N
0.027517315	0.016840397	0.016	0.005	1	24	VE	Rhbdl3	N
0.027517315	0.015430827	0.016	0.006	1	24	VE	Gm9889	N
0.027517315	0.014374552	0.016	0.006	1	24	VE	Kdm6bos	N
0.027517315	0.01226432	0.016	0.008	1	24	VE	Awat2	N
0.027517315	0.010859212	0.016	0.009	1	24	VE	Pcna-ps2	N
0.027538814	0.073863428	0.261	0.218	1	24	VE	Slc7a6	N
0.02755881	0.061257974	0.183	0.138	1	24	VE	Six4	Y
0.027560669	0.060778774	0.113	0.068	1	24	VE	Fam171a2	N
0.027597816	0.058932191	0.167	0.122	1	24	VE	Tmem164	N
0.027608659	0.080123561	0.539	0.462	1	24	VE	Mcts2	N
0.027609434	0.077958237	0.541	0.466	1	24	VE	Cnot6	N
0.027677444	0.01578309	0.016	0.005	1	24	VE	Ccdc85a	N
0.027677444	0.013319051	0.016	0.007	1	24	VE	Bcl11b	Y
0.027677444	0.012967388	0.016	0.007	1	24	VE	Cd200	N
0.027826497	0.034068843	0.288	0.243	1	24	VE	Git1	N
0.027838336	0.015430827	0.016	0.005	1	24	VE	Sox10	Y
0.027843852	0.042153134	0.346	0.291	1	24	VE	Clasp1	N
0.027861788	0.07642165	0.272	0.209	1	24	VE	Homer1	N
0.027888563	0.039157599	0.051	0.025	1	24	VE	Pik3c2b	N
0.027904021	0.086017921	0.615	0.563	1	24	VE	Naa35	N
0.027937278	0.070176207	0.344	0.295	1	24	VE	Wdr83	N
0.027949249	0.029988017	0.097	0.07	1	24	VE	Ppp2r5b	N
0.027957043	0.011692973	0.01	0.004	1	24	VE	P2ry1	N
0.027991318	0.075170771	0.87	0.855	1	24	VE	Yeats4	Y
0.028024967	0.03669713	0.074	0.048	1	24	VE	Ophn1	N
0.028061207	0.110902206	0.58	0.516	1	24	VE	Golga7	N
0.028067655	0.040673066	0.148	0.114	1	24	VE	Pam	N
0.028067909	0.012643018	0.01	0.001	1	24	VE	1700016H13Rik	N
0.028067909	0.012289373	0.01	0.002	1	24	VE	Tmem74	N
0.028067909	0.010875659	0.01	0.003	1	24	VE	Atp2b2	N
0.028067909	0.010522447	0.01	0.003	1	24	VE	Lrrc66	N
0.028067909	0.010169321	0.01	0.003	1	24	VE	Emcn	N
0.028067909	0.010169321	0.01	0.003	1	24	VE	Gm26690	N
0.028067909	0.010169321	0.01	0.003	1	24	VE	Elmod1	N
0.028067909	0.009463329	0.01	0.004	1	24	VE	Tmem255a	N
0.028067909	0.008404988	0.01	0.004	1	24	VE	Rad51ap2	N
0.028067909	0.006995073	0.01	0.005	1	24	VE	Ccdc158	N
0.028067909	0.00664281	0.01	0.006	1	24	VE	Vmn1r53	N
0.028072911	0.041166324	0.146	0.111	1	24	VE	Tut1	N
0.028102567	0.081108528	0.92	0.897	1	24	VE	Sod1	N
0.028122568	0.049560453	0.134	0.094	1	24	VE	Ptcd1	N
0.028185072	0.04431964	0.198	0.16	1	24	VE	Spata13	N
0.02820738	0.011228957	0.01	0.002	1	24	VE	Dupd1	N
0.028212195	0.022669476	0.029	0.013	1	24	VE	Ltbp4	N
0.028212195	0.021271177	0.029	0.014	1	24	VE	Gm9833	N
0.028218276	0.097437244	0.315	0.254	1	24	VE	Atad5	N
0.028225899	0.072216083	0.14	0.089	1	24	VE	Fkbp10	N
0.028237909	0.072969027	0.235	0.179	1	24	VE	Diexf	N
0.02828724	0.02552913	0.039	0.02	1	24	VE	D830035M03Rik	N
0.028328354	0.020315336	0.029	0.014	1	24	VE	Atp1a2	N
0.028350493	0.03116427	0.051	0.028	1	24	VE	Cyb5d2	N
0.028350787	0.028310844	0.086	0.061	1	24	VE	Gm4950	N
0.028408925	0.006679519	0.66	0.572	1	24	VE	Prc1	N
0.028433203	0.091219904	0.786	0.734	1	24	VE	Uba1	N
0.028437856	0.035566072	0.105	0.077	1	24	VE	Hace1	N
0.028569071	0.06854101	0.605	0.561	1	24	VE	Zfr	N
0.028596082	0.043276579	0.214	0.167	1	24	VE	Gtf3c5	N
0.028650742	0.07701816	0.949	0.932	1	24	VE	Nudcd2	N
0.028674394	0.041575375	0.105	0.074	1	24	VE	Map3k20	N
0.028675371	0.052184419	0.261	0.212	1	24	VE	Pde6d	N
0.028774847	0.052573321	0.183	0.138	1	24	VE	Nek1	N
0.028854705	0.092931321	0.506	0.43	1	24	VE	Ubqln4	N
0.028940515	0.04260786	0.148	0.117	1	24	VE	Pfkm	N
0.029035668	0.032811901	0.414	0.346	1	24	VE	Slc20a1	N
0.029278987	0.023282885	0.027	0.01	1	24	VE	Hecw2	N
0.029278987	0.017335062	0.027	0.014	1	24	VE	Ccdc30	N
0.029292952	0.024335052	0.019	0.01	1	24	VE	9430065F17Rik	N
0.029292952	0.014933827	0.019	0.01	1	24	VE	Ehd2	N
0.029440233	0.047772257	0.064	0.034	1	24	VE	Zbed5	N
0.029452424	0.046646969	0.099	0.062	1	24	VE	Ak1	N
0.029484634	0.033704998	0.056	0.031	1	24	VE	Hexim2	N
0.029499348	0.062407233	0.181	0.136	1	24	VE	Mettl22	N
0.029506671	0.018700574	0.019	0.005	1	24	VE	Actn2	N
0.029506671	0.014830398	0.019	0.008	1	24	VE	B230311B06Rik	N
0.029506671	0.011671595	0.019	0.01	1	24	VE	Prokr1	N
0.029506671	0.011321043	0.019	0.01	1	24	VE	Ppm1n	N
0.029529381	0.034112042	0.056	0.03	1	24	VE	Jakmip2	N
0.029605029	0.045775958	0.134	0.099	1	24	VE	Atp11c	N
0.029622279	0.088681957	0.407	0.343	1	24	VE	Taf6	N
0.029645605	0.082787405	0.564	0.502	1	24	VE	Letm1	N
0.029683238	0.012723761	0.019	0.009	1	24	VE	Hist1h4k	N
0.029689548	0.031235516	0.06	0.038	1	24	VE	Col4a6	N
0.029702685	0.060199054	0.263	0.213	1	24	VE	Lrr1	N
0.029730418	0.052928451	0.183	0.147	1	24	VE	Mios	N
0.029755238	0.064940771	0.43	0.373	1	24	VE	Por	N
0.029924535	0.019337413	0.021	0.009	1	24	VE	Myh6	N
0.030059575	0.027187133	0.037	0.018	1	24	VE	Ropn1l	N
0.030059575	0.02336358	0.037	0.019	1	24	VE	Atxn1	N
0.030091361	0.021090171	0.025	0.01	1	24	VE	Ccdc159	N
0.030091361	0.01723691	0.025	0.013	1	24	VE	Radil	N
0.030091361	0.014091879	0.025	0.014	1	24	VE	Gm9958	N
0.030093264	0.055525716	0.158	0.115	1	24	VE	Ldlr	N
0.030140643	0.067355905	0.23	0.184	1	24	VE	L3mbtl3	Y
0.030150986	0.071935671	0.971	0.966	1	24	VE	Snrpc	N
0.030178616	0.065897916	0.969	0.955	1	24	VE	Psmd8	N
0.030221616	0.044533782	0.121	0.09	1	24	VE	Zfp142	Y
0.030259425	0.074497885	0.739	0.685	1	24	VE	Ik	N
0.030260801	0.023547615	0.023	0.008	1	24	VE	2610028E06Rik	N
0.03032324	0.105436417	0.586	0.518	1	24	VE	Wac	N
0.030406483	0.019148129	0.021	0.007	1	24	VE	Rasd1	N
0.030406483	0.017390674	0.021	0.008	1	24	VE	Isl2	Y
0.030406483	0.0107318	0.021	0.013	1	24	VE	Dgkg	N
0.030482711	0.074286646	0.519	0.46	1	24	VE	Melk	N
0.030491562	0.048447917	0.527	0.475	1	24	VE	Ttc4	N
0.030497419	0.022245092	0.06	0.04	1	24	VE	Proser2	N
0.030521137	0.049411577	0.73	0.643	1	24	VE	Arid1a	Y
0.030524162	0.019594022	0.023	0.009	1	24	VE	Gprin1	N
0.030524162	0.011890292	0.023	0.014	1	24	VE	Nr4a1	Y
0.030594415	0.015635357	0.021	0.009	1	24	VE	Prkcb	N
0.030594415	0.015635357	0.021	0.009	1	24	VE	Adrb2	N
0.030625602	0.105537743	0.481	0.426	1	24	VE	Brcc3	N
0.030679031	0.05798725	0.733	0.697	1	24	VE	Mcrip1	N
0.030746255	0.01819028	0.021	0.008	1	24	VE	Ms4a10	N
0.030763971	0.046652135	0.169	0.133	1	24	VE	Mdm1	N
0.030798155	0.029158097	0.228	0.189	1	24	VE	Tceanc2	N
0.030959582	0.020515364	0.043	0.028	1	24	VE	Zfp493	Y
0.030975278	0.038427727	0.091	0.06	1	24	VE	Zfp647	Y
0.031009424	0.075075409	0.272	0.208	1	24	VE	Chtf18	N
0.031047656	0.074997275	0.288	0.248	1	24	VE	Hook3	N
0.031049574	0.038756836	0.185	0.145	1	24	VE	Acp6	N
0.031104661	0.051256412	0.195	0.156	1	24	VE	Ticrr	N
0.03115634	0.06355481	0.432	0.367	1	24	VE	Pard3	N
0.031188987	0.066832116	0.467	0.395	1	24	VE	Mocs2	N
0.031191509	0.049576169	0.543	0.476	1	24	VE	Azin1	N
0.031195825	0.028855672	0.064	0.041	1	24	VE	Map4k1	N
0.031258579	0.081405915	0.333	0.282	1	24	VE	Tysnd1	N
0.031279933	0.065363306	0.496	0.452	1	24	VE	Arl6ip6	N
0.031379476	0.03331672	0.119	0.088	1	24	VE	Casp2	N
0.031414971	0.035391375	0.101	0.069	1	24	VE	Smad3	Y
0.031582036	0.082042878	0.364	0.307	1	24	VE	Ppp2r5e	N
0.031740005	0.028231681	0.035	0.017	1	24	VE	Cspg5	N
0.031805449	0.039995352	0.086	0.054	1	24	VE	Slc1a4	N
0.031899582	0.039942252	0.224	0.182	1	24	VE	Cntrl	N
0.031905317	0.059936345	0.259	0.212	1	24	VE	Ttc27	N
0.031951325	0.036353297	0.36	0.321	1	24	VE	Zfp830	N
0.032089664	0.048033001	0.117	0.083	1	24	VE	Ccdc130	N
0.03213161	0.019804142	0.035	0.021	1	24	VE	Adamts15	N
0.032147614	0.092258555	0.512	0.448	1	24	VE	Srsf4	N
0.032196945	0.095576791	0.358	0.292	1	24	VE	Ccdc137	N
0.032319677	0.032987967	0.074	0.05	1	24	VE	Gpr173	N
0.032327089	0.067063595	0.179	0.139	1	24	VE	Zhx1	Y
0.032340574	0.025172283	1	1	1	24	VE	Pdap1	N
0.032356282	0.016874828	0.053	0.04	1	24	VE	Zfp46	Y
0.032440089	0.082227366	0.461	0.399	1	24	VE	Herc1	N
0.032474771	0.067832008	0.584	0.521	1	24	VE	Mrps6	N
0.032608789	0.12904438	0.506	0.437	1	24	VE	Sart3	N
0.032667021	0.098925466	0.305	0.251	1	24	VE	Trp53bp1	N
0.032684199	0.049376062	0.233	0.166	1	24	VE	Syne2	N
0.032699563	0.122167827	0.58	0.542	1	24	VE	Psmb10	N
0.032699824	0.051077891	0.891	0.762	1	24	VE	Ttc3	N
0.032800356	0.03789595	0.041	0.017	1	24	VE	Cped1	N
0.032815839	0.066469527	0.226	0.174	1	24	VE	Gys1	N
0.032838351	0.046318812	0.152	0.109	1	24	VE	Pole2	N
0.032929864	0.026664804	0.058	0.038	1	24	VE	Spag4	N
0.03307098	0.050301805	0.208	0.169	1	24	VE	Rps6kb2	N
0.03323784	0.032712091	0.185	0.149	1	24	VE	Zfp217	Y
0.033275555	0.0467912	0.253	0.22	1	24	VE	Abcb10	N
0.033290077	0.027571605	0.101	0.076	1	24	VE	Selenbp1	N
0.033367237	0.068559702	0.214	0.155	1	24	VE	Rap2a	N
0.033426342	0.020424842	0.041	0.026	1	24	VE	Hal	N
0.033540853	0.028370057	0.187	0.161	1	24	VE	Zfp945	Y
0.033571742	0.049479912	0.272	0.223	1	24	VE	Mon2	N
0.033614181	0.088366323	0.422	0.357	1	24	VE	Rab35	N
0.033689609	0.106135789	0.677	0.605	1	24	VE	Elp5	N
0.033691045	0.049620219	0.947	0.918	1	24	VE	Lsm12	N
0.033692883	0.026302817	0.041	0.022	1	24	VE	Slc25a47	N
0.033692883	0.025610046	0.041	0.022	1	24	VE	Pxylp1	N
0.033737777	0.073017772	0.21	0.16	1	24	VE	Hist2h2ac	N
0.033810034	0.056714907	0.173	0.124	1	24	VE	Zfp110	Y
0.033828619	0.067372424	0.175	0.138	1	24	VE	Osgin2	N
0.033876995	0.047544145	0.444	0.408	1	24	VE	Zfp639	Y
0.033888978	0.043121568	1	1	1	24	VE	Eef1b2	N
0.033917647	0.046382488	0.267	0.222	1	24	VE	Itfg1	N
0.034063649	0.049673459	0.099	0.062	1	24	VE	Arhgap45	N
0.034074439	0.083628209	0.636	0.601	1	24	VE	Fen1	N
0.034099075	0.054636331	0.37	0.314	1	24	VE	Bcl2l12	N
0.034115886	0.052928451	0.187	0.143	1	24	VE	Ercc5	N
0.034267451	0.062031199	0.85	0.826	1	24	VE	Cebpz	Y
0.034269206	0.052321285	0.167	0.125	1	24	VE	Dsn1	N
0.03427644	0.04133677	0.08	0.054	1	24	VE	Zfp74	Y
0.034307129	0.081428012	0.191	0.141	1	24	VE	Cep85	N
0.034334778	0.06157597	0.498	0.445	1	24	VE	Trpc4ap	N
0.034526965	0.072640313	0.477	0.427	1	24	VE	Cyb5r4	N
0.03462209	0.052994511	0.169	0.128	1	24	VE	Hdac4	N
0.034632505	0.017710052	0.084	0.069	1	24	VE	Rab33b	N
0.0348031	0.021724995	0.047	0.028	1	24	VE	Ppp1r3g	N
0.034882356	0.135776345	0.105	0.071	1	24	VE	Hesx1	Y
0.034932786	0.080853559	0.29	0.24	1	24	VE	Thap2	Y
0.034946521	0.088565841	0.549	0.503	1	24	VE	Sap30l	N
0.034988252	0.079568976	0.529	0.475	1	24	VE	Diablo	N
0.035052327	0.053060899	0.251	0.216	1	24	VE	Hgh1	N
0.035117129	0.051544178	0.22	0.173	1	24	VE	Rab10os	N
0.035131357	0.05335497	0.368	0.326	1	24	VE	Smg5	N
0.035201977	0.057729629	0.206	0.161	1	24	VE	Fbxw5	N
0.03522613	0.051907649	0.294	0.246	1	24	VE	Pcid2	N
0.035412102	0.064296572	0.181	0.14	1	24	VE	Brf1	N
0.035470771	0.039167523	0.142	0.107	1	24	VE	Harbi1	N
0.035483872	0.034955849	0.051	0.026	1	24	VE	Zbtb46	Y
0.035495216	0.042601792	0.064	0.037	1	24	VE	Dpf1	N
0.03551845	0.026167748	0.056	0.034	1	24	VE	Srgap3	N
0.035525744	0.043324361	0.123	0.089	1	24	VE	Fbxo6	N
0.035537251	0.028487493	0.051	0.03	1	24	VE	Hspb8	N
0.035591566	0.070704009	0.414	0.356	1	24	VE	Mis18a	N
0.035665527	0.039835861	0.099	0.07	1	24	VE	Kcnmb4	N
0.035687188	0.031710907	0.06	0.043	1	24	VE	Ncald	N
0.035742858	0.039087122	0.123	0.094	1	24	VE	Srd5a1	N
0.035753292	0.067992509	0.613	0.557	1	24	VE	Zfp622	Y
0.035837169	0.033361541	0.056	0.031	1	24	VE	Shroom4	N
0.035854931	0.024225502	0.039	0.023	1	24	VE	Fam78b	N
0.035871172	0.06403359	0.296	0.243	1	24	VE	Ubl3	N
0.035876062	0.066484161	0.942	0.902	1	24	VE	Tardbp	N
0.035936486	0.063401508	0.099	0.06	1	24	VE	Prnp	N
0.036025325	0.053769976	0.957	0.93	1	24	VE	G3bp2	N
0.03605867	0.033196762	0.068	0.044	1	24	VE	Katnal1	N
0.036184466	0.062526815	0.27	0.217	1	24	VE	Cbfb	Y
0.036184745	0.032881987	0.099	0.076	1	24	VE	Zbtb5	Y
0.036287712	0.039220652	0.078	0.052	1	24	VE	Elk4	Y
0.036313171	0.074999325	0.65	0.598	1	24	VE	Ilf3	N
0.036379656	0.027073864	0.039	0.019	1	24	VE	Six2	Y
0.03640798	0.02695164	0.031	0.012	1	24	VE	Hist1h2bf	N
0.036416264	0.068616383	0.185	0.128	1	24	VE	Smarcal1	Y
0.036420709	0.083232087	0.473	0.423	1	24	VE	Polr3g	N
0.03646243	0.067529056	0.455	0.377	1	24	VE	Isoc1	N
0.036483408	0.026461055	0.045	0.025	1	24	VE	Psd3	N
0.03653349	0.112057732	0.593	0.537	1	24	VE	Cep57	N
0.03663403	0.016033943	0.012	0.003	1	24	VE	Gm43154	N
0.036661929	0.016487172	0.031	0.019	1	24	VE	Map2	N
0.03670848	0.01894639	0.06	0.044	1	24	VE	Rcsd1	N
0.036733412	0.032566131	0.263	0.219	1	24	VE	Fkbp5	N
0.036735977	0.057295819	0.282	0.233	1	24	VE	Zfp598	N
0.036763082	0.041157022	0.117	0.085	1	24	VE	Zfp653	Y
0.036784153	0.038203841	0.399	0.348	1	24	VE	Phf20l1	N
0.036815807	0.014164249	0.012	0.002	1	24	VE	1700024G13Rik	N
0.036815807	0.01381095	0.012	0.003	1	24	VE	Isg15	N
0.036815807	0.01239862	0.012	0.004	1	24	VE	Gm15492	N
0.036815807	0.012045753	0.012	0.004	1	24	VE	Slc46a2	N
0.036815807	0.012045753	0.012	0.004	1	24	VE	Tac1	N
0.036815807	0.010635149	0.012	0.005	1	24	VE	H3f3aos	N
0.036815807	0.010635149	0.012	0.005	1	24	VE	B930094E09Rik	N
0.036815807	0.009225923	0.012	0.006	1	24	VE	Tbx5	Y
0.036815807	0.008521826	0.012	0.006	1	24	VE	Col9a2	N
0.036837712	0.02203602	0.134	0.11	1	24	VE	Tmem129	N
0.036846697	0.012507432	0.012	0.005	1	24	VE	Pnldc1	N
0.036915427	0.053098567	0.226	0.172	1	24	VE	Arhgap19	N
0.036942655	0.066576938	0.412	0.351	1	24	VE	Znhit2	N
0.036968765	0.050414467	0.14	0.098	1	24	VE	Pde5a	N
0.036997135	0.036246003	0.123	0.095	1	24	VE	Chd9	N
0.036998873	0.013457738	0.012	0.003	1	24	VE	Sv2b	N
0.037012361	0.037135077	0.307	0.256	1	24	VE	Mad2l1bp	N
0.037090948	0.033746695	0.068	0.041	1	24	VE	Des	N
0.037115547	0.035481346	0.539	0.46	1	24	VE	E2f5	Y
0.037138362	0.050162252	0.473	0.403	1	24	VE	Smo	N
0.037355209	0.040263536	0.062	0.039	1	24	VE	Rragb	N
0.037372771	0.042957386	0.272	0.227	1	24	VE	Miip	N
0.037395159	0.0349159	0.074	0.056	1	24	VE	Traf3ip2	N
0.037438242	0.053420271	0.193	0.155	1	24	VE	Jmy	N
0.037536706	0.064988841	0.22	0.175	1	24	VE	Gpsm2	N
0.037654952	0.056779289	0.597	0.544	1	24	VE	Polr3d	N
0.037763851	0.058404852	0.64	0.598	1	24	VE	Htatsf1	N
0.037802594	0.052352392	0.247	0.206	1	24	VE	Gtpbp10	N
0.037830201	0.111157756	0.447	0.379	1	24	VE	Pqbp1	N
0.037863548	0.06960579	0.648	0.604	1	24	VE	Ipo7	N
0.037883236	0.08025262	0.379	0.33	1	24	VE	Dmap1	N
0.037945317	0.037098979	0.115	0.082	1	24	VE	Serp2	N
0.038121019	0.027032848	0.177	0.137	1	24	VE	Smim3	N
0.038138655	0.101279311	0.465	0.399	1	24	VE	Xpo7	N
0.038223455	0.022026707	0.103	0.073	1	24	VE	Vstm2b	N
0.038266399	0.030296371	0.074	0.052	1	24	VE	Pif1	N
0.038333063	0.054419386	0.377	0.314	1	24	VE	Hsf2	Y
0.03834884	0.046974022	0.241	0.203	1	24	VE	Rab26os	N
0.038370297	0.027228845	0.043	0.027	1	24	VE	Gm26669	N
0.038458828	0.078872898	0.465	0.388	1	24	VE	Usp22	N
0.038539171	0.020223341	0.029	0.014	1	24	VE	Gm26533	N
0.038539171	0.01812995	0.029	0.016	1	24	VE	Tcea2	N
0.038581206	0.05972677	0.372	0.321	1	24	VE	Cnot10	N
0.038670324	0.024852666	0.029	0.013	1	24	VE	Gfra2	N
0.0388462	0.029276986	0.037	0.016	1	24	VE	Sema6b	N
0.0388462	0.020589166	0.037	0.022	1	24	VE	Schip1	N
0.039025011	0.068220064	0.247	0.197	1	24	VE	Zscan21	Y
0.039168394	0.043426505	0.71	0.603	1	24	VE	Lmo4	N
0.039286927	0.075293975	0.5	0.451	1	24	VE	Smyd5	N
0.039289008	0.030262625	0.043	0.023	1	24	VE	Coro2b	N
0.039451603	0.068825009	0.58	0.518	1	24	VE	Pds5a	N
0.039460213	0.044570861	0.091	0.059	1	24	VE	Pdzrn3	N
0.039565563	0.080325495	0.426	0.373	1	24	VE	Nkap	N
0.039576498	0.023799166	0.113	0.091	1	24	VE	Prr11	N
0.039579155	0.063603238	0.593	0.516	1	24	VE	Rsf1	N
0.039580307	0.040665905	0.084	0.054	1	24	VE	Zfp959	Y
0.039659054	0.041109825	0.111	0.083	1	24	VE	Dnaaf2	N
0.039664131	0.031778068	0.07	0.045	1	24	VE	Tom1l2	N
0.039679485	0.071612296	0.564	0.51	1	24	VE	Casp8ap2	N
0.039686092	0.067063595	0.368	0.31	1	24	VE	Tars2	N
0.039970358	0.075034738	0.704	0.666	1	24	VE	Fam96a	N
0.040125179	0.093586153	0.469	0.396	1	24	VE	Cdk8	N
0.040190113	0.024769469	0.027	0.011	1	24	VE	Zfp941	Y
0.040267945	0.062062914	0.278	0.232	1	24	VE	Tmcc1	N
0.040351184	0.055634559	0.648	0.626	1	24	VE	Dars	N
0.040441085	0.053428607	0.409	0.341	1	24	VE	Opa3	N
0.040444707	0.077991356	0.424	0.376	1	24	VE	Dimt1	N
0.040534355	0.06255517	0.276	0.219	1	24	VE	Ttf2	N
0.040540188	0.048829247	0.158	0.126	1	24	VE	Ddx11	N
0.040588118	0.019781197	0.027	0.013	1	24	VE	Pate2	N
0.040588118	0.01593913	0.027	0.015	1	24	VE	Gm26601	N
0.040830115	0.092019542	0.276	0.214	1	24	VE	Mthfd2l	N
0.040866036	0.093058804	0.578	0.51	1	24	VE	Kpna4	N
0.040892435	0.050215803	0.15	0.108	1	24	VE	Cuedc1	N
0.041151419	0.062387108	0.428	0.388	1	24	VE	Tusc2	N
0.041288754	0.023816097	0.099	0.074	1	24	VE	Zcchc18	N
0.041387089	0.070220793	0.245	0.202	1	24	VE	Ino80	N
0.041400467	0.03837383	0.689	0.629	1	24	VE	Nipbl	N
0.041409994	0.046850375	0.154	0.12	1	24	VE	Sppl2b	N
0.041426824	0.058746674	0.253	0.21	1	24	VE	Fpgs	N
0.041437721	0.041800197	0.148	0.112	1	24	VE	Arrdc4	N
0.041634174	0.082465397	0.475	0.424	1	24	VE	Mrps31	N
0.041861991	0.053401355	0.315	0.269	1	24	VE	Pja2	N
0.041944984	0.010409293	0.008	0.001	1	24	VE	Tgm3	N
0.041944984	0.009701743	0.008	0.001	1	24	VE	Apol8	N
0.041944984	0.009701743	0.008	0.001	1	24	VE	Slc2a13	N
0.041944984	0.009701743	0.008	0.001	1	24	VE	Gm15964	N
0.041944984	0.009701743	0.008	0.001	1	24	VE	Entpd1	N
0.041944984	0.009348098	0.008	0.002	1	24	VE	Slc5a8	N
0.041944984	0.009348098	0.008	0.002	1	24	VE	Wnt9b	N
0.041944984	0.008994539	0.008	0.002	1	24	VE	Creb5	Y
0.041944984	0.008994539	0.008	0.002	1	24	VE	Oit3	N
0.041944984	0.008994539	0.008	0.002	1	24	VE	Adcy4	N
0.041944984	0.008641067	0.008	0.002	1	24	VE	Gm10600	N
0.041944984	0.008641067	0.008	0.002	1	24	VE	Cdc34b	N
0.041944984	0.008641067	0.008	0.002	1	24	VE	Dppa4	N
0.041944984	0.008287682	0.008	0.002	1	24	VE	D930028M14Rik	N
0.041944984	0.008287682	0.008	0.002	1	24	VE	Slc16a7	N
0.041944984	0.008287682	0.008	0.002	1	24	VE	Klhl31	N
0.041944984	0.008287682	0.008	0.002	1	24	VE	Dnah17	N
0.041944984	0.008287682	0.008	0.002	1	24	VE	Ticam2	N
0.041944984	0.007934384	0.008	0.003	1	24	VE	Gm15910	N
0.041944984	0.007228046	0.008	0.003	1	24	VE	Rasl2-9	N
0.041944984	0.007228046	0.008	0.003	1	24	VE	Mast1	N
0.041944984	0.007228046	0.008	0.003	1	24	VE	Tubg2	N
0.041944984	0.007228046	0.008	0.003	1	24	VE	Zfp174	Y
0.041944984	0.006875006	0.008	0.003	1	24	VE	Crybb3	N
0.041944984	0.006875006	0.008	0.003	1	24	VE	Acot6	N
0.041944984	0.005111105	0.008	0.004	1	24	VE	Khdrbs2	N
0.041944984	0.005111105	0.008	0.005	1	24	VE	Catip	N
0.041944984	0.003701534	0.008	0.006	1	24	VE	Ngef	N
0.041976966	0.01426961	0.014	0.004	1	24	VE	Fndc10	N
0.041976966	0.013917002	0.014	0.005	1	24	VE	Ttpa	N
0.041976966	0.012507432	0.014	0.006	1	24	VE	B230322F03Rik	N
0.041976966	0.011451157	0.014	0.006	1	24	VE	Lrrc46	N
0.041976966	0.010747403	0.014	0.007	1	24	VE	Gm32036	N
0.041976966	0.009692416	0.014	0.008	1	24	VE	Ppil6	N
0.042107257	0.028346488	0.27	0.227	1	24	VE	Phpt1	N
0.042115651	0.044310944	0.064	0.034	1	24	VE	Fam229b	N
0.042123111	0.008994539	0.008	0.002	1	24	VE	Atp2a1	N
0.042129665	0.053369326	0.233	0.193	1	24	VE	Cramp1l	N
0.042172788	0.033769155	0.051	0.029	1	24	VE	Cdh13	N
0.042188956	0.06919934	0.327	0.276	1	24	VE	Rbm18	N
0.04219073	0.012859695	0.014	0.005	1	24	VE	Adra2a	N
0.04219073	0.012155254	0.014	0.005	1	24	VE	Cavin2	N
0.04219073	0.010395655	0.014	0.006	1	24	VE	Gm44067	N
0.04219073	0.009692416	0.014	0.007	1	24	VE	Slc22a21	N
0.042373195	0.059089086	0.298	0.238	1	24	VE	Hilpda	N
0.042379774	0.063281192	0.767	0.708	1	24	VE	Ilkap	N
0.042392675	0.092198291	0.718	0.65	1	24	VE	Eif2b5	N
0.042395564	0.023625853	0.035	0.017	1	24	VE	Gm11491	N
0.042411852	0.036581783	0.068	0.042	1	24	VE	Tagln3	N
0.042463936	0.021440978	0.025	0.01	1	24	VE	Gpr162	N
0.042514271	0.02738263	0.041	0.023	1	24	VE	Ermn	N
0.042542458	0.053813296	0.15	0.118	1	24	VE	Uros	N
0.042843496	0.091139756	0.28	0.217	1	24	VE	Nosip	N
0.042864483	0.054576976	0.391	0.326	1	24	VE	Ndc80	N
0.042873247	0.026009942	0.051	0.032	1	24	VE	A930004D18Rik	N
0.042997602	0.070060806	0.438	0.397	1	24	VE	Oxa1l	N
0.043065516	0.030647685	0.095	0.07	1	24	VE	Klhl11	N
0.043125034	0.058773043	0.259	0.208	1	24	VE	Siah1a	N
0.043129095	0.062609848	0.152	0.109	1	24	VE	Zcchc14	N
0.043189994	0.042921249	0.214	0.177	1	24	VE	Smg9	N
0.043206042	0.064176472	0.243	0.194	1	24	VE	B2m	N
0.043232515	0.019166024	0.051	0.037	1	24	VE	0610040B10Rik	N
0.043586422	0.0196226	0.056	0.04	1	24	VE	Klf2	Y
0.043658948	0.016537422	0.023	0.013	1	24	VE	Ccdc142os	N
0.043879492	0.0748232	0.449	0.38	1	24	VE	Ufd1	N
0.043901857	0.054439057	0.021	0.013	1	24	VE	Scd3	N
0.043980258	0.050357263	0.216	0.173	1	24	VE	Krt10	N
0.044035801	0.012239571	0.023	0.014	1	24	VE	Vma21-ps	N
0.044040494	0.069691272	0.566	0.503	1	24	VE	Cinp	N
0.04418209	0.028953113	0.045	0.024	1	24	VE	Fbxl22	N
0.044187095	0.035128973	0.576	0.52	1	24	VE	Ccni	N
0.044240048	0.007596954	0.965	0.903	1	24	VE	Lap3	N
0.044297654	0.01713837	0.023	0.01	1	24	VE	Gm47802	N
0.044388579	0.051950537	0.574	0.509	1	24	VE	Mnat1	N
0.044440881	0.044163193	0.255	0.218	1	24	VE	Auh	N
0.044483859	0.035616912	0.298	0.262	1	24	VE	Ammecr1l	N
0.044540552	0.045821329	0.527	0.491	1	24	VE	Fxn	N
0.044550295	0.101535813	0.706	0.672	1	24	VE	Itpa	N
0.04457452	0.01578309	0.016	0.005	1	24	VE	1700056N10Rik	N
0.04457452	0.01507865	0.016	0.006	1	24	VE	Gm11520	N
0.04457452	0.014726558	0.016	0.006	1	24	VE	Tmem173	N
0.04457452	0.014022633	0.016	0.007	1	24	VE	4933429H19Rik	N
0.04457452	0.014022633	0.016	0.007	1	24	VE	Barx1	Y
0.04457452	0.013670799	0.016	0.006	1	24	VE	Tmem151b	N
0.04457452	0.012615811	0.016	0.008	1	24	VE	2810455O05Rik	N
0.04457452	0.01015717	0.016	0.009	1	24	VE	Tigd3	N
0.044669644	0.028580032	0.033	0.016	1	24	VE	Bdnf	N
0.04473131	0.065420836	0.422	0.381	1	24	VE	Mettl6	N
0.044758063	0.020647725	0.021	0.008	1	24	VE	Tmem132e	N
0.044809395	0.009104748	0.016	0.01	1	24	VE	Dnah1	N
0.044853664	0.041480202	0.078	0.047	1	24	VE	Sowahc	N
0.044896755	0.024237907	0.033	0.015	1	24	VE	Kbtbd11	N
0.045012408	0.028368305	0.06	0.037	1	24	VE	Ror1	N
0.045073332	0.036837358	0.693	0.623	1	24	VE	Stag1	N
0.045114893	0.021259906	0.021	0.006	1	24	VE	Miat	N
0.045114893	0.018796467	0.021	0.007	1	24	VE	Clgn	N
0.045114893	0.018796467	0.021	0.007	1	24	VE	Hist1h2bk	N
0.045114893	0.017390674	0.021	0.008	1	24	VE	Ankmy1	N
0.045114893	0.014933827	0.021	0.009	1	24	VE	Axdnd1	N
0.045143741	0.037632876	0.138	0.105	1	24	VE	H2-D1	N
0.045166479	0.050912816	0.286	0.241	1	24	VE	Cab39l	N
0.045171921	0.066295319	0.368	0.307	1	24	VE	Sec23ip	N
0.04520523	0.017974388	0.033	0.02	1	24	VE	Magee1	N
0.045238371	0.03784024	0.148	0.118	1	24	VE	Zc3h10	N
0.045241064	0.017962473	0.471	0.38	1	24	VE	Unc119	N
0.045328153	0.0230519	0.352	0.318	1	24	VE	Dnajc30	N
0.045330701	0.063505776	0.488	0.426	1	24	VE	Nampt	N
0.045372354	0.04604979	0.311	0.258	1	24	VE	Wbp1l	N
0.045375705	0.054374903	0.146	0.113	1	24	VE	Cacna1a	N
0.045427391	0.017996133	0.019	0.006	1	24	VE	Mip	N
0.045427391	0.014127844	0.019	0.008	1	24	VE	Sgcd	N
0.045436947	0.034000111	0.331	0.288	1	24	VE	Pym1	N
0.045578785	0.034023334	0.062	0.04	1	24	VE	Mblac1	N
0.045676235	0.012723761	0.019	0.009	1	24	VE	Gm14966	N
0.045690294	0.019642691	0.039	0.023	1	24	VE	Ppm1k	N
0.045822149	0.070755944	0.833	0.83	1	24	VE	Gm16286	N
0.045977738	0.059337889	0.177	0.139	1	24	VE	Eml3	N
0.046039916	0.034558631	0.749	0.655	1	24	VE	Fip1l1	N
0.046160326	0.07456309	0.809	0.74	1	24	VE	Cops8	N
0.046176906	0.042957386	0.265	0.23	1	24	VE	1500011B03Rik	N
0.04626454	0.063074312	0.263	0.216	1	24	VE	Trip4	N
0.046400339	0.061251043	0.502	0.452	1	24	VE	Gnl2	N
0.046405731	0.086658654	0.395	0.33	1	24	VE	Cenpn	N
0.046478468	0.068841408	0.471	0.425	1	24	VE	Ccdc127	N
0.046507572	0.062215282	0.984	0.954	1	24	VE	Arglu1	N
0.046572173	0.050831244	0.928	0.921	1	24	VE	Mrpl30	N
0.046627881	0.023347434	0.058	0.043	1	24	VE	Irs1	N
0.046661164	0.063268948	0.233	0.19	1	24	VE	Nf2	N
0.046761493	0.027911649	0.066	0.044	1	24	VE	Zfp276	Y
0.046895806	0.067736651	0.043	0.026	1	24	VE	Fam83a	N
0.0469147	0.037108191	0.156	0.126	1	24	VE	Wdr24	N
0.046981318	0.049885153	0.28	0.241	1	24	VE	Trim26	N
0.047015129	0.038928448	0.23	0.188	1	24	VE	Myo9b	N
0.047036373	0.050325313	0.138	0.1	1	24	VE	Zfp566	Y
0.047189754	0.061146466	0.751	0.693	1	24	VE	Tsc22d1	Y
0.047244978	0.072215786	0.65	0.613	1	24	VE	Phf3	N
0.047433473	0.027722704	0.681	0.629	1	24	VE	H1f0	N
0.047458919	0.059775568	0.111	0.069	1	24	VE	Zik1	Y
0.047654003	0.071547887	0.395	0.332	1	24	VE	Gpn3	N
0.048052827	0.082576595	0.115	0.081	1	24	VE	Tmem108	N
0.048128872	0.017182447	0.031	0.017	1	24	VE	Creb3l4	Y
0.048199522	0.076917496	0.486	0.419	1	24	VE	Cpsf3	N
0.048231848	0.194949397	0.912	0.887	1	24	VE	Smc6	N
0.048307555	0.100812387	0.63	0.593	1	24	VE	Pycrl	N
0.048344818	0.053975138	0.967	0.975	1	24	VE	Psmb7	N
0.048446433	0.021012459	0.031	0.016	1	24	VE	Lacc1	N
0.048466319	0.054966327	0.523	0.477	1	24	VE	Urm1	N
0.048583167	0.048126688	0.998	0.993	1	24	VE	Ube2i	N
0.048650745	0.080337762	0.391	0.344	1	24	VE	Tsnax	N
0.04887225	0.089134832	0.387	0.342	1	24	VE	Ppif	N
0.049018623	0.035236991	0.16	0.126	1	24	VE	Elmo2	N
0.049043378	0.049990082	0.154	0.118	1	24	VE	Ccnyl1	N
0.049044797	0.041157022	0.113	0.082	1	24	VE	Ptprz1	N
0.049286147	0.050215803	0.148	0.114	1	24	VE	Fchsd2	N
0.049291413	0.055588483	0.43	0.379	1	24	VE	N4bp1	N
0.04948735	0.050384854	0.132	0.103	1	24	VE	Dhdh	N
0.049496894	0.058995523	0.51	0.478	1	24	VE	Tmem222	N
0.049602449	0.057641288	0.747	0.704	1	24	VE	Cdc5l	Y
0.049623586	0.083226604	0.698	0.609	1	24	VE	Mtf2	N
0.049625388	0.062569215	0.28	0.224	1	24	VE	Vamp4	N
0.049758048	0.040845753	0.202	0.164	1	24	VE	Dpp8	N
0.049806584	0.036760835	0.088	0.06	1	24	VE	Pik3r3	N
0.049812416	0.017820076	0.037	0.024	1	24	VE	Cavin3	N
0.049843885	0.056080546	0.331	0.288	1	24	VE	Bora	N
0.049885687	0.041841012	0.16	0.122	1	24	VE	Gcfc2	Y
0.049888871	0.039287547	0.134	0.097	1	24	VE	Tnfrsf21	N
0	3.611745838	1	0.74	0	25	XEnd	Rbp4	N
0	3.42271868	1	0.762	0	25	XEnd	Apoa1	N
0	3.395153346	1	0.777	0	25	XEnd	Ttr	N
0	3.228816935	1	0.707	0	25	XEnd	Apom	N
0	2.974176525	0.994	0.556	0	25	XEnd	S100g	N
0	2.912442934	1	0.938	0	25	XEnd	Ctsl	N
0	2.85744316	1	0.967	0	25	XEnd	Apoe	N
0	2.855703256	1	0.594	0	25	XEnd	Apob	N
0	2.832077492	0.99	0.623	0	25	XEnd	Mt1	N
0	2.690648764	1	0.544	0	25	XEnd	Amn	N
0	2.668331123	1	0.579	0	25	XEnd	Dab2	N
0	2.653519611	1	0.579	0	25	XEnd	Ctsh	N
0	2.632208227	0.966	0.419	0	25	XEnd	Apoa2	N
0	2.608475377	0.996	0.532	0	25	XEnd	Afp	N
0	2.51914325	1	0.625	0	25	XEnd	Lgmn	N
0	2.475476223	0.991	0.304	0	25	XEnd	Lgals2	N
0	2.470755166	0.999	0.614	0	25	XEnd	Rhox5	N
0	2.46895285	0.998	0.466	0	25	XEnd	Cubn	N
0	2.38399777	0.999	0.67	0	25	XEnd	Ctsb	N
0	2.374961109	0.997	0.367	0	25	XEnd	Tmem37	N
0	2.352961514	0.989	0.395	0	25	XEnd	Apoa4	N
0	2.351502891	0.977	0.38	0	25	XEnd	S100a1	N
0	2.317585085	0.999	0.392	0	25	XEnd	Folr1	N
0	2.183491035	0.969	0.225	0	25	XEnd	Car7	N
0	2.146334994	0.923	0.168	0	25	XEnd	Fxyd2	N
0	2.119117633	0.973	0.213	0	25	XEnd	Slc13a4	N
0	2.101061388	0.986	0.309	0	25	XEnd	Tdh	N
0	2.06746144	1	0.922	0	25	XEnd	Ctsz	N
0	2.025781372	0.995	0.867	0	25	XEnd	Cyba	N
0	2.025112639	0.96	0.249	0	25	XEnd	Apoc1	N
0	2.00295359	1	0.918	0	25	XEnd	Cd63	N
0	1.99459843	1	0.833	0	25	XEnd	Cited1	N
0	1.992793095	1	0.905	0	25	XEnd	Atp6v0b	N
0	1.977602499	1	0.918	0	25	XEnd	Ddt	N
0	1.973920901	0.997	0.621	0	25	XEnd	Psph	N
0	1.95036879	0.996	0.623	0	25	XEnd	Gpx3	N
0	1.949518259	0.927	0.154	0	25	XEnd	Slc2a2	N
0	1.931393479	0.95	0.219	0	25	XEnd	2610528J11Rik	N
0	1.930024026	0.943	0.181	0	25	XEnd	Nrk	N
0	1.917963869	0.913	0.14	0	25	XEnd	Npl	N
0	1.903456576	0.967	0.275	0	25	XEnd	Atp1b1	N
0	1.835136364	0.854	0.158	0	25	XEnd	Spp2	N
0	1.833427241	0.938	0.253	0	25	XEnd	Morc4	N
0	1.829549803	0.977	0.393	0	25	XEnd	Selenop	N
0	1.811501958	0.943	0.197	0	25	XEnd	Fgb	N
0	1.810062558	0.994	0.605	0	25	XEnd	Gcat	N
0	1.796427387	0.931	0.147	0	25	XEnd	Pla2g12b	N
0	1.791053358	0.872	0.253	0	25	XEnd	Mt2	N
0	1.767394105	0.999	0.904	0	25	XEnd	Atp6v1e1	N
0	1.764967999	0.909	0.192	0	25	XEnd	Ass1	N
0	1.763331484	0.939	0.221	0	25	XEnd	Gipc2	N
0	1.718180748	0.911	0.283	0	25	XEnd	Gstm1	N
0	1.708471752	1	0.974	0	25	XEnd	Morf4l2	N
0	1.706285501	0.976	0.587	0	25	XEnd	Chchd10	N
0	1.692228525	1	0.884	0	25	XEnd	Cotl1	N
0	1.691815442	0.944	0.417	0	25	XEnd	Mgst3	N
0	1.685683086	0.93	0.288	0	25	XEnd	Ctsc	N
0	1.672005474	0.925	0.227	0	25	XEnd	Tmem150a	N
0	1.646327505	0.935	0.278	0	25	XEnd	Reep6	N
0	1.64129613	0.988	0.568	0	25	XEnd	Cndp2	N
0	1.63371827	0.902	0.194	0	25	XEnd	Trf	N
0	1.633141896	0.87	0.13	0	25	XEnd	Aldob	N
0	1.631088524	0.928	0.311	0	25	XEnd	Mfsd1	N
0	1.606057454	0.986	0.416	0	25	XEnd	Trap1a	N
0	1.582546765	0.904	0.179	0	25	XEnd	Slc7a7	N
0	1.580924952	0.917	0.227	0	25	XEnd	Mttp	N
0	1.575057052	1	0.997	0	25	XEnd	Aprt	N
0	1.570755681	0.925	0.207	0	25	XEnd	Slc39a5	N
0	1.544990912	0.893	0.204	0	25	XEnd	2210011C24Rik	N
0	1.525664951	0.922	0.323	0	25	XEnd	Glrx	N
0	1.508625836	1	0.928	0	25	XEnd	Snx3	N
0	1.49785051	0.82	0.111	0	25	XEnd	Smlr1	N
0	1.48036828	0.851	0.153	0	25	XEnd	Fmr1nb	N
0	1.471207716	0.81	0.145	0	25	XEnd	Maf	Y
0	1.464069924	0.829	0.141	0	25	XEnd	Fgg	N
0	1.462293381	0.902	0.248	0	25	XEnd	Gng12	N
0	1.45713259	0.931	0.36	0	25	XEnd	Mpc2	N
0	1.456979895	1	1	0	25	XEnd	Fth1	N
0	1.442454728	0.915	0.309	0	25	XEnd	Hexa	N
0	1.428944487	0.907	0.285	0	25	XEnd	Neu1	N
0	1.410807276	0.969	0.562	0	25	XEnd	Gldc	N
0	1.405476623	0.98	0.63	0	25	XEnd	Commd4	N
0	1.403669159	0.841	0.151	0	25	XEnd	Sord	N
0	1.395840688	0.779	0.093	0	25	XEnd	Apoc3	N
0	1.392428285	0.827	0.143	0	25	XEnd	Pdzk1	N
0	1.37643435	0.833	0.141	0	25	XEnd	Nxf7	N
0	1.367242485	1	0.945	0	25	XEnd	Slc9a3r1	N
0	1.366129507	1	0.965	0	25	XEnd	Lamp1	N
0	1.357285888	0.879	0.222	0	25	XEnd	Tcn2	N
0	1.353612892	0.968	0.613	0	25	XEnd	Cib1	N
0	1.34260033	0.999	0.954	0	25	XEnd	H19	N
0	1.320316792	0.797	0.115	0	25	XEnd	Creb3l3	Y
0	1.312915726	0.997	0.841	0	25	XEnd	Ezr	N
0	1.309726115	0.997	0.947	0	25	XEnd	Bex2	N
0	1.284087828	0.991	0.766	0	25	XEnd	Tmem97	N
0	1.22873822	1	1	0	25	XEnd	Ftl1	N
0	1.224523164	1	0.993	0	25	XEnd	Txndc17	N
0	1.215973192	1	0.989	0	25	XEnd	Gcsh	N
0	1.199988795	0.996	0.896	0	25	XEnd	Galk1	N
0	1.190160331	0.998	0.89	0	25	XEnd	Vamp8	N
0	1.183896027	1	0.994	0	25	XEnd	Uqcrq	N
0	1.132156342	1	0.989	0	25	XEnd	Tomm5	N
0	1.117496005	0.999	0.947	0	25	XEnd	Phgdh	N
0	1.100433778	1	0.933	0	25	XEnd	Tbrg1	N
0	1.096824585	1	0.997	0	25	XEnd	Dbi	N
0	1.001555824	1	0.999	0	25	XEnd	Gpx4	N
0	0.954932217	1	1	0	25	XEnd	Tomm20	N
0	0.908725631	1	1	0	25	XEnd	Cox5a	N
2.63E-307	1.388670255	0.942	0.465	4.92E-303	25	XEnd	Stx7	N
3.75E-306	1.412695902	0.944	0.408	7.04E-302	25	XEnd	Clic6	N
4.75E-306	1.33123832	0.935	0.432	8.92E-302	25	XEnd	Abcg2	N
6.54E-306	1.573277737	0.79	0.118	1.23E-301	25	XEnd	Aqp3	N
1.25E-305	1.340135798	0.935	0.441	2.35E-301	25	XEnd	Atp6v0d1	N
1.55E-305	1.448331499	0.889	0.267	2.91E-301	25	XEnd	Myo6	N
1.1E-304	1.224735317	0.994	0.898	2.07E-300	25	XEnd	Cltc	N
3.61E-303	1.246627088	0.788	0.126	6.78E-299	25	XEnd	Soat2	N
4.22E-303	0.998446048	1	0.975	7.91E-299	25	XEnd	Glrx5	N
6.51E-301	0.827867783	1	1	1.22E-296	25	XEnd	mt-Co2	N
6.18E-300	1.611982333	0.841	0.192	1.16E-295	25	XEnd	Rasgrp2	N
9.72E-300	1.379297518	0.928	0.413	1.82E-295	25	XEnd	Lxn	N
2.34E-296	1.324055145	0.934	0.422	4.39E-292	25	XEnd	Ctsa	N
6.36E-295	1.31688829	0.847	0.23	1.19E-290	25	XEnd	Pqlc2	N
3.05E-293	0.85278981	1	1	5.73E-289	25	XEnd	Slc25a4	N
3.49E-293	1.038653447	1	0.977	6.55E-289	25	XEnd	Atp6v1g1	N
4.09E-289	1.205043841	0.99	0.857	7.66E-285	25	XEnd	Cstb	N
2.38E-288	1.268757756	0.979	0.698	4.47E-284	25	XEnd	Oat	N
3.17E-287	1.347527957	0.83	0.193	5.95E-283	25	XEnd	4933402E13Rik	N
4.96E-287	1.231589512	0.975	0.681	9.31E-283	25	XEnd	Degs1	N
2.2E-285	1.266916582	0.963	0.597	4.13E-281	25	XEnd	Slc3a2	N
2.44E-283	1.237722567	0.985	0.794	4.57E-279	25	XEnd	Reep5	N
4.71E-283	1.148288417	0.985	0.832	8.84E-279	25	XEnd	Aldh7a1	N
7.92E-283	1.217934251	0.807	0.171	1.49E-278	25	XEnd	Ang	N
1.2E-281	1.226045111	0.759	0.119	2.26E-277	25	XEnd	Hebp1	N
1.64E-281	1.232373758	0.909	0.381	3.07E-277	25	XEnd	Elovl1	N
5.14E-281	1.07309982	0.995	0.936	9.64E-277	25	XEnd	Clic1	N
9.67E-281	1.252498348	0.97	0.647	1.81E-276	25	XEnd	Psat1	N
1.83E-280	1.187849506	0.819	0.208	3.44E-276	25	XEnd	Scpep1	N
1.92E-279	1.208143403	0.979	0.749	3.6E-275	25	XEnd	Gga2	N
3.64E-279	0.856446394	1	1	6.82E-275	25	XEnd	mt-Nd2	N
1.37E-275	1.043804716	0.999	0.941	2.58E-271	25	XEnd	Srm	N
7.81E-274	0.773918251	1	1	1.46E-269	25	XEnd	mt-Co3	N
7.3E-273	1.111205867	0.984	0.744	1.37E-268	25	XEnd	Glul	N
1.31E-272	1.169990692	0.759	0.134	2.45E-268	25	XEnd	Sec14l2	N
2.62E-272	1.166048385	0.756	0.146	4.91E-268	25	XEnd	Uap1l1	N
3.4E-272	0.694559406	1	1	6.39E-268	25	XEnd	Atp5g1	N
3.23E-269	1.280955105	0.902	0.43	6.07E-265	25	XEnd	Atp6v1a	N
6.81E-265	1.141201669	0.705	0.089	1.28E-260	25	XEnd	Adora2b	N
2.23E-263	1.336108051	0.834	0.257	4.18E-259	25	XEnd	Bst2	N
4.45E-263	0.934667808	0.996	0.924	8.35E-259	25	XEnd	Calm3	N
8.03E-263	1.174898348	0.952	0.59	1.51E-258	25	XEnd	Rab4a	N
8.18E-262	1.155238587	0.949	0.558	1.53E-257	25	XEnd	Ehd1	N
1.5E-261	1.054670322	0.997	0.939	2.81E-257	25	XEnd	Atp6v0e	N
5.71E-261	0.751633076	1	1	1.07E-256	25	XEnd	mt-Nd1	N
1.51E-259	1.15661745	0.924	0.489	2.83E-255	25	XEnd	Glmp	Y
1.23E-258	1.066619295	0.982	0.812	2.3E-254	25	XEnd	Rab11a	N
2.59E-257	1.178956011	0.911	0.446	4.85E-253	25	XEnd	Snx2	N
4.93E-257	1.040219933	0.728	0.118	9.25E-253	25	XEnd	Sigirr	N
5.28E-257	1.027426283	0.994	0.901	9.9E-253	25	XEnd	Vps29	N
2.47E-255	1.050472197	0.679	0.079	4.64E-251	25	XEnd	Slc7a8	N
7.03E-255	1.117169006	0.796	0.211	1.32E-250	25	XEnd	Gnpda1	N
2.54E-254	1.0271876	0.687	0.091	4.77E-250	25	XEnd	Cldn2	N
4.21E-254	0.910991567	0.999	0.957	7.89E-250	25	XEnd	Ndufb10	N
7.7E-252	0.655542633	1	1	1.44E-247	25	XEnd	Cox8a	N
2.13E-250	1.148489782	0.878	0.363	4E-246	25	XEnd	Rnf181	N
3.81E-250	0.917690751	1	0.977	7.14E-246	25	XEnd	Slc25a5	N
5.17E-250	1.29360428	0.792	0.206	9.69E-246	25	XEnd	Lrp2	N
2.6E-249	1.079577416	0.808	0.245	4.88E-245	25	XEnd	Renbp	N
6.23E-249	1.118776744	0.862	0.334	1.17E-244	25	XEnd	Avpi1	N
7.02E-249	1.334578747	0.861	0.326	1.32E-244	25	XEnd	Dlk1	N
8.56E-249	1.065014756	0.743	0.145	1.61E-244	25	XEnd	Dgat2	N
3.92E-245	0.658698434	1	1	7.35E-241	25	XEnd	mt-Nd4	N
1.35E-244	1.219610033	0.872	0.359	2.53E-240	25	XEnd	Arpc1b	N
1.54E-243	1.088969077	0.966	0.662	2.88E-239	25	XEnd	Tmem160	N
1.21E-241	1.043082458	0.738	0.153	2.27E-237	25	XEnd	Klc4	N
3.79E-241	1.149933137	0.784	0.204	7.1E-237	25	XEnd	Eea1	N
7.4E-239	1.019859581	0.67	0.094	1.39E-234	25	XEnd	Hnf4a	Y
1.7E-238	1.110314957	0.767	0.197	3.19E-234	25	XEnd	Phyh	N
2.45E-238	0.802647093	1	0.999	4.6E-234	25	XEnd	Bex4	N
1.54E-236	1.425604029	1	0.986	2.9E-232	25	XEnd	Spink1	N
2.37E-236	1.07435894	0.8	0.247	4.44E-232	25	XEnd	Sec11c	N
7.55E-234	0.989516267	0.687	0.126	1.42E-229	25	XEnd	S100a16	N
2.24E-233	1.155494097	0.839	0.323	4.2E-229	25	XEnd	Asl	N
3.51E-232	0.912689075	0.635	0.08	6.58E-228	25	XEnd	Slc7a9	N
7.19E-230	1.052919095	0.738	0.164	1.35E-225	25	XEnd	Gnb4	N
1.06E-229	1.175271855	0.641	0.082	1.99E-225	25	XEnd	Fabp1	N
1.8E-229	1.120455871	0.731	0.186	3.39E-225	25	XEnd	Kdelr3	N
1.94E-229	1.085141855	0.982	0.828	3.65E-225	25	XEnd	Lrpap1	N
3.31E-229	1.021814511	0.721	0.129	6.21E-225	25	XEnd	Vil1	N
1.98E-228	1.074832994	0.921	0.547	3.71E-224	25	XEnd	Tspan13	N
1.63E-227	1.002931547	0.694	0.132	3.05E-223	25	XEnd	Mfsd12	N
1.08E-225	1.117891475	0.999	0.947	2.02E-221	25	XEnd	Meg3	N
1.38E-225	0.941814457	0.623	0.063	2.6E-221	25	XEnd	0610005C13Rik	N
2.87E-225	0.837588804	0.999	0.975	5.39E-221	25	XEnd	Bri3	N
9.41E-225	0.990187436	0.972	0.739	1.77E-220	25	XEnd	Vps35	N
2E-224	1.372296601	0.69	0.128	3.74E-220	25	XEnd	Aqp8	N
3.3E-224	0.749663387	1	0.992	6.19E-220	25	XEnd	Uqcr10	N
4.15E-224	1.067529411	0.802	0.281	7.78E-220	25	XEnd	Ninj1	N
1.81E-223	1.068688984	0.827	0.339	3.4E-219	25	XEnd	Vkorc1	N
2.8E-223	1.008908383	0.93	0.596	5.25E-219	25	XEnd	Plin3	N
3.5E-223	1.057706632	0.809	0.271	6.57E-219	25	XEnd	Mcrip2	N
4.65E-220	0.976988062	0.622	0.085	8.72E-216	25	XEnd	S100a13	N
5.44E-220	0.958666245	0.955	0.691	1.02E-215	25	XEnd	Lamtor4	N
8.02E-220	0.688111535	1	0.998	1.5E-215	25	XEnd	Nhp2	N
2.23E-219	1.144813942	0.655	0.125	4.18E-215	25	XEnd	Sgk1	N
3.66E-218	0.899214031	0.991	0.928	6.86E-214	25	XEnd	Timm17a	N
1.64E-217	0.990497999	0.986	0.816	3.07E-213	25	XEnd	Pcbd1	N
4.95E-216	0.924409079	0.688	0.136	9.29E-212	25	XEnd	Qprt	N
8.01E-215	1.066513753	0.832	0.345	1.5E-210	25	XEnd	44987	N
3.42E-213	0.850902918	0.994	0.916	6.41E-209	25	XEnd	Ndufb6	N
2.1E-212	1.101132899	0.816	0.309	3.94E-208	25	XEnd	Gns	N
5.18E-212	0.666330569	1	0.998	9.71E-208	25	XEnd	Clta	N
4.14E-211	1.028298515	0.773	0.204	7.76E-207	25	XEnd	Rnase4	N
8.11E-211	0.969440008	0.747	0.214	1.52E-206	25	XEnd	Sgk3	N
1.11E-210	0.870384067	0.599	0.072	2.09E-206	25	XEnd	Abcc2	N
1.08E-209	0.608162016	1	0.999	2.03E-205	25	XEnd	Timm13	N
7.43E-207	0.974384493	0.932	0.645	1.39E-202	25	XEnd	Atp6v1d	N
1.46E-206	0.940232183	0.682	0.152	2.74E-202	25	XEnd	Aqp11	N
1.77E-205	0.936594405	0.672	0.135	3.31E-201	25	XEnd	Hsd17b11	N
2.66E-202	0.940528064	0.76	0.233	5E-198	25	XEnd	As3mt	N
7.79E-202	0.789516744	0.994	0.942	1.46E-197	25	XEnd	Minos1	N
1.54E-201	0.974908794	0.869	0.424	2.9E-197	25	XEnd	Rbpms2	N
2.69E-201	0.95896479	0.919	0.527	5.05E-197	25	XEnd	Mogat2	N
6.07E-201	0.964624802	0.673	0.148	1.14E-196	25	XEnd	Eps8	N
3.62E-199	0.782004688	0.998	0.955	6.8E-195	25	XEnd	Ndufb11	N
3.84E-199	1.065476407	0.904	0.495	7.2E-195	25	XEnd	Peg10	N
4.45E-199	0.990450373	0.916	0.587	8.35E-195	25	XEnd	Qdpr	N
1.96E-197	0.76767396	0.994	0.947	3.67E-193	25	XEnd	Ndufs7	N
2.86E-197	0.541894594	1	1	5.37E-193	25	XEnd	Cox4i1	N
3.94E-197	0.89028274	0.733	0.247	7.39E-193	25	XEnd	Acot13	N
6.66E-197	0.671665437	1	0.994	1.25E-192	25	XEnd	Uqcr11	N
1.88E-196	0.846230613	0.541	0.05	3.52E-192	25	XEnd	Fabp2	N
5.09E-196	1.027887109	0.796	0.308	9.55E-192	25	XEnd	Tmem120a	N
3.54E-194	0.888370513	0.942	0.696	6.64E-190	25	XEnd	Scp2	N
3.83E-193	0.969318156	0.749	0.224	7.19E-189	25	XEnd	Tfpi	N
4.43E-193	0.849911163	0.598	0.091	8.31E-189	25	XEnd	Slc43a2	N
1.65E-192	0.869756361	0.988	0.893	3.1E-188	25	XEnd	Selenos	N
1.82E-192	0.95109282	0.859	0.45	3.42E-188	25	XEnd	Sephs2	N
1.39E-191	0.896270402	0.995	0.819	2.61E-187	25	XEnd	Phlda2	N
1.18E-190	0.862853368	0.555	0.07	2.21E-186	25	XEnd	Nostrin	N
9.56E-190	0.663551398	1	1	1.79E-185	25	XEnd	mt-Nd3	N
4.81E-189	0.836835609	0.6	0.098	9.03E-185	25	XEnd	Cgref1	N
3.27E-188	0.935374426	0.781	0.29	6.13E-184	25	XEnd	Vps26a	N
7.63E-188	0.903408246	0.951	0.695	1.43E-183	25	XEnd	Hmg20b	Y
2.24E-187	1.000025219	0.814	0.33	4.21E-183	25	XEnd	Dpp4	N
1.17E-186	0.670504927	1	1	2.19E-182	25	XEnd	Emb	N
1.56E-186	0.839655517	0.576	0.085	2.93E-182	25	XEnd	Lcp1	N
2.41E-185	0.881842217	0.699	0.197	4.53E-181	25	XEnd	Tpcn1	N
2.66E-185	0.775310502	0.533	0.054	4.99E-181	25	XEnd	Mbl2	N
6.03E-185	0.976190229	0.836	0.421	1.13E-180	25	XEnd	Evi5	N
3.44E-184	0.722905314	0.997	0.967	6.45E-180	25	XEnd	1810058I24Rik	N
4.29E-184	0.878168427	0.685	0.201	8.05E-180	25	XEnd	Plpp2	N
7.37E-184	0.956874677	0.73	0.239	1.38E-179	25	XEnd	Tnfrsf12a	N
9.32E-184	0.953814894	0.845	0.434	1.75E-179	25	XEnd	Pigyl	N
1.65E-182	0.916134097	0.928	0.649	3.09E-178	25	XEnd	Trappc2l	N
2.91E-182	1.063466113	0.672	0.18	5.45E-178	25	XEnd	Hist1h2bc	N
4.12E-182	0.909963088	0.993	0.973	7.73E-178	25	XEnd	mt-Nd4l	N
1.7E-181	0.555761123	1	1	3.19E-177	25	XEnd	Atp5d	N
3.11E-181	0.944766213	0.993	0.941	5.84E-177	25	XEnd	Cldn7	N
4.73E-181	0.848825079	0.977	0.844	8.87E-177	25	XEnd	Etfb	N
3.49E-180	0.887660754	0.928	0.62	6.55E-176	25	XEnd	Stard10	N
5.36E-180	0.901853303	0.708	0.223	1E-175	25	XEnd	Atp6v0a1	N
7.72E-180	0.75747283	0.553	0.089	1.45E-175	25	XEnd	Serpinf2	N
1.31E-179	0.608527787	1	0.999	2.46E-175	25	XEnd	Calr	N
8.17E-179	0.976806328	0.881	0.496	1.53E-174	25	XEnd	Stx3	N
1.87E-177	0.853508611	0.687	0.196	3.51E-173	25	XEnd	Slc35f6	N
4.13E-177	0.905551121	0.808	0.361	7.76E-173	25	XEnd	Agpat3	N
4.96E-176	0.884049961	0.709	0.201	9.31E-172	25	XEnd	Foxo4	Y
2.62E-175	0.942924806	0.888	0.521	4.91E-171	25	XEnd	Rab5c	N
5.03E-174	0.902455997	0.857	0.454	9.43E-170	25	XEnd	Sypl	N
1.05E-173	0.992473305	0.841	0.462	1.97E-169	25	XEnd	Rhoc	N
4.99E-173	0.860334958	0.763	0.304	9.36E-169	25	XEnd	Tlcd1	N
1.2E-172	0.835738487	0.94	0.694	2.25E-168	25	XEnd	Chmp2a	N
5.91E-172	0.597052515	1	0.997	1.11E-167	25	XEnd	Edf1	N
7.31E-172	0.750293618	0.522	0.068	1.37E-167	25	XEnd	Aass	N
8.07E-172	0.699126537	0.515	0.064	1.51E-167	25	XEnd	Pxdc1	N
8.64E-172	0.820542764	0.573	0.094	1.62E-167	25	XEnd	Tm4sf5	N
1.87E-170	0.884554871	0.81	0.37	3.5E-166	25	XEnd	Nfe2l2	Y
1.07E-169	0.70707591	0.998	0.975	2.01E-165	25	XEnd	Cox6a1	N
1.67E-169	0.966282926	0.701	0.229	3.14E-165	25	XEnd	Cd59a	N
2.83E-169	0.749460058	0.509	0.075	5.3E-165	25	XEnd	Sfmbt2	N
7.91E-169	0.456695182	1	1	1.48E-164	25	XEnd	Serf2	N
3.73E-168	0.451894327	1	1	6.99E-164	25	XEnd	mt-Atp6	N
3.68E-167	0.730759912	0.564	0.115	6.9E-163	25	XEnd	Acox1	N
3.43E-166	0.856440888	0.739	0.27	6.44E-162	25	XEnd	Slc25a10	N
5.93E-166	0.981159368	0.733	0.246	1.11E-161	25	XEnd	L1td1	N
1.13E-164	0.608474394	1	0.994	2.12E-160	25	XEnd	Mrpl12	N
3.97E-163	0.77554487	0.594	0.126	7.45E-159	25	XEnd	Dpp7	N
1.47E-162	0.714804057	0.509	0.065	2.76E-158	25	XEnd	Fga	N
4.58E-162	0.531802917	1	1	8.6E-158	25	XEnd	mt-Cytb	N
5.39E-162	0.915321523	0.844	0.477	1.01E-157	25	XEnd	Sdc4	N
9.32E-162	0.756257345	0.976	0.856	1.75E-157	25	XEnd	Lap3	N
1.15E-161	0.843402163	0.87	0.512	2.15E-157	25	XEnd	Me2	N
1.21E-161	0.834226044	0.951	0.761	2.26E-157	25	XEnd	Akr7a5	N
1.44E-161	0.8129364	0.911	0.614	2.71E-157	25	XEnd	Cox14	N
4.13E-161	0.79600871	0.61	0.151	7.75E-157	25	XEnd	Lmna	N
4.43E-161	0.70481509	0.476	0.041	8.3E-157	25	XEnd	Ifi27l2b	N
4.84E-161	0.926651018	0.77	0.36	9.08E-157	25	XEnd	Jade1	N
2.73E-160	0.765456099	0.565	0.11	5.12E-156	25	XEnd	AI413582	N
4.84E-160	0.904465839	0.823	0.416	9.08E-156	25	XEnd	Gsto1	N
5.69E-160	0.804941199	0.94	0.691	1.07E-155	25	XEnd	Grhpr	N
1.05E-159	0.758751744	0.559	0.088	1.98E-155	25	XEnd	F10	N
4.14E-159	0.907607486	0.859	0.507	7.77E-155	25	XEnd	Fem1b	N
2.3E-158	0.62977306	0.997	0.974	4.31E-154	25	XEnd	Npc2	N
9.35E-157	0.715239248	0.999	0.991	1.75E-152	25	XEnd	Rrbp1	N
1.5E-156	0.775026292	0.578	0.119	2.82E-152	25	XEnd	Slc23a1	N
1.18E-155	0.803862001	0.643	0.185	2.21E-151	25	XEnd	Scarb1	N
2.2E-155	0.864655061	0.718	0.26	4.13E-151	25	XEnd	Iqgap2	N
4.1E-155	0.694329423	0.981	0.887	7.69E-151	25	XEnd	Pop5	N
5.09E-155	0.728662627	0.547	0.105	9.54E-151	25	XEnd	Galm	N
1.01E-154	0.519739615	1	1	1.9E-150	25	XEnd	Atpif1	N
1.7E-154	0.679378085	0.506	0.083	3.19E-150	25	XEnd	Tfcp2l1	Y
2.31E-154	0.663732491	0.526	0.102	4.33E-150	25	XEnd	Rab20	N
4.27E-154	0.786832751	0.649	0.197	8E-150	25	XEnd	Grtp1	N
1.08E-152	0.810874108	0.785	0.381	2.03E-148	25	XEnd	Zdhhc12	N
4.28E-152	0.667812113	0.996	0.97	8.02E-148	25	XEnd	Gabarap	N
2.55E-151	0.899484298	0.805	0.408	4.79E-147	25	XEnd	2200002D01Rik	N
2.94E-151	0.764694511	0.981	0.903	5.52E-147	25	XEnd	Cnih4	N
3.98E-151	0.875272325	0.744	0.293	7.47E-147	25	XEnd	Tuba4a	N
4.12E-151	0.852055239	0.797	0.401	7.73E-147	25	XEnd	Lpcat3	N
4.22E-151	0.844842907	0.861	0.522	7.91E-147	25	XEnd	Prss8	N
4.65E-151	0.691165549	0.988	0.912	8.72E-147	25	XEnd	Suclg1	N
4.99E-151	0.828090577	0.786	0.385	9.37E-147	25	XEnd	Atraid	N
5.35E-150	0.737357315	0.925	0.558	1E-145	25	XEnd	Igfbp4	N
2.34E-149	0.74449161	0.603	0.179	4.38E-145	25	XEnd	Scly	N
2.98E-149	0.727057927	0.57	0.128	5.58E-145	25	XEnd	Mpp1	N
4.75E-149	0.73361854	0.953	0.76	8.91E-145	25	XEnd	Hadh	N
7.16E-149	0.503004411	1	1	1.34E-144	25	XEnd	Cox7c	N
2.53E-148	0.571493565	0.999	0.996	4.74E-144	25	XEnd	Atp5g3	N
2.74E-148	0.814404197	0.777	0.34	5.14E-144	25	XEnd	Pdlim1	N
2.91E-148	0.604703909	0.495	0.081	5.46E-144	25	XEnd	Dnajc22	N
1.02E-147	0.590845375	1	0.991	1.91E-143	25	XEnd	Mrpl20	N
1.73E-147	0.691835958	0.516	0.091	3.25E-143	25	XEnd	Acp5	N
5.67E-147	0.801601664	0.802	0.36	1.06E-142	25	XEnd	Pth1r	N
6.43E-147	0.751207305	0.638	0.186	1.21E-142	25	XEnd	Lpgat1	N
3.23E-146	0.483247305	1	1	6.06E-142	25	XEnd	Uqcrh	N
3.59E-146	0.495448578	1	1	6.73E-142	25	XEnd	Cox7a2	N
4.95E-146	0.778310375	0.625	0.175	9.28E-142	25	XEnd	Klhl2	N
1.43E-145	0.707052948	0.537	0.115	2.68E-141	25	XEnd	Depdc7	N
2.98E-145	0.801109263	0.907	0.648	5.58E-141	25	XEnd	Carhsp1	Y
3.16E-145	0.74868839	0.685	0.264	5.92E-141	25	XEnd	Dhx32	N
4.13E-145	0.771356034	0.969	0.867	7.75E-141	25	XEnd	Tmco1	N
4.16E-145	0.651152159	0.452	0.042	7.81E-141	25	XEnd	Hsd17b2	N
2.03E-144	0.658652423	0.998	0.979	3.82E-140	25	XEnd	Cst3	N
6.49E-144	0.707626864	0.595	0.171	1.22E-139	25	XEnd	Hpn	N
3.37E-143	0.764494256	0.747	0.345	6.33E-139	25	XEnd	Lypla1	N
1.66E-142	0.600991279	0.467	0.072	3.12E-138	25	XEnd	2810459M11Rik	N
2E-142	0.806331144	0.733	0.304	3.75E-138	25	XEnd	Pmm2	N
5.43E-142	0.792922148	0.719	0.302	1.02E-137	25	XEnd	Myo18a	N
1.12E-141	0.822158708	0.829	0.478	2.1E-137	25	XEnd	Haus7	N
4.04E-141	0.613659779	1	0.999	7.58E-137	25	XEnd	Atp5k	N
1.16E-140	0.726853426	0.953	0.78	2.18E-136	25	XEnd	Lman2	N
1.41E-140	0.745823702	0.648	0.218	2.64E-136	25	XEnd	Rbm38	N
3.71E-140	0.70069917	0.517	0.108	6.95E-136	25	XEnd	Bend7	N
5.74E-139	0.639373159	0.504	0.095	1.08E-134	25	XEnd	Abca3	N
1.94E-138	0.675385968	0.951	0.783	3.64E-134	25	XEnd	Mrps18a	N
2.12E-138	0.743863149	0.807	0.432	3.98E-134	25	XEnd	Atp6v1b2	N
4.65E-138	0.723090963	0.673	0.242	8.72E-134	25	XEnd	Smim1	N
4.79E-137	0.789445588	0.744	0.321	8.98E-133	25	XEnd	Acaa2	N
1.34E-136	0.742170416	0.977	0.904	2.51E-132	25	XEnd	Atp1a1	N
9.57E-136	0.645267711	0.56	0.16	1.8E-131	25	XEnd	P2rx4	N
4.66E-135	0.566238639	0.417	0.043	8.73E-131	25	XEnd	Clic5	N
6.39E-135	0.557035735	0.411	0.044	1.2E-130	25	XEnd	Muc13	N
6.94E-135	0.722570922	0.93	0.72	1.3E-130	25	XEnd	Mien1	N
1.22E-134	0.690487204	0.595	0.179	2.28E-130	25	XEnd	Tango2	N
1.01E-133	0.59856878	0.463	0.073	1.9E-129	25	XEnd	Cdhr2	N
2.33E-133	0.629073027	0.987	0.94	4.37E-129	25	XEnd	Timm8a1	N
5.87E-133	0.794093547	0.755	0.36	1.1E-128	25	XEnd	Ap1b1	N
6.31E-133	0.636106917	0.98	0.908	1.18E-128	25	XEnd	Mydgf	N
1.33E-132	0.416930702	1	1	2.5E-128	25	XEnd	mt-Co1	N
1.86E-132	0.747359729	0.674	0.249	3.49E-128	25	XEnd	Lactb	N
2.12E-132	0.534200798	0.426	0.062	3.98E-128	25	XEnd	Igsf23	N
1.01E-130	0.741650908	0.68	0.273	1.89E-126	25	XEnd	Tex264	N
1.14E-130	0.738365663	0.829	0.491	2.14E-126	25	XEnd	Commd9	N
1.23E-130	0.775896056	0.734	0.325	2.31E-126	25	XEnd	Epb41l3	N
3.7E-130	0.662708747	0.953	0.783	6.94E-126	25	XEnd	Mrpl57	N
7.71E-130	0.494729208	1	0.997	1.45E-125	25	XEnd	Ndufb9	N
1.12E-129	0.735892027	0.655	0.234	2.11E-125	25	XEnd	Pcgf5	N
1.91E-129	0.733762473	0.938	0.761	3.59E-125	25	XEnd	Fkbp11	N
2.9E-129	0.726185076	0.889	0.626	5.43E-125	25	XEnd	Ufm1	N
3.11E-129	0.641327479	0.481	0.091	5.84E-125	25	XEnd	Klf9	Y
3.89E-129	0.548025827	0.4	0.044	7.3E-125	25	XEnd	Timd2	N
9.86E-129	0.660149906	0.593	0.203	1.85E-124	25	XEnd	Lrp10	N
4.28E-128	0.7029436	0.986	0.85	8.03E-124	25	XEnd	Id2	Y
2.18E-127	0.743336588	0.759	0.416	4.09E-123	25	XEnd	Atp6v1c1	N
8.42E-127	0.660312872	0.946	0.787	1.58E-122	25	XEnd	Cuta	N
1.68E-126	0.740687776	0.828	0.468	3.16E-122	25	XEnd	Sccpdh	N
2.69E-126	0.536747449	0.412	0.053	5.04E-122	25	XEnd	Rab17	N
7.91E-126	0.562039552	0.997	0.988	1.48E-121	25	XEnd	Cycs	N
2.17E-125	0.545790319	0.411	0.047	4.06E-121	25	XEnd	Cideb	N
1.56E-124	0.632361724	0.542	0.149	2.92E-120	25	XEnd	Slc26a2	N
1.98E-124	0.79478887	0.853	0.498	3.71E-120	25	XEnd	Palm3	N
6.75E-124	0.647275175	0.561	0.158	1.27E-119	25	XEnd	Slc16a13	N
9.23E-124	0.69872149	0.743	0.381	1.73E-119	25	XEnd	Preb	Y
9.68E-124	0.590638052	0.991	0.944	1.82E-119	25	XEnd	Lamtor1	N
1.41E-123	0.752298615	0.742	0.377	2.64E-119	25	XEnd	Tpp1	N
3.25E-123	0.755086727	0.722	0.336	6.1E-119	25	XEnd	Pttg1ip	N
3.78E-123	0.558162433	0.997	0.98	7.08E-119	25	XEnd	Mdh2	N
2.99E-122	0.516280671	1	1	5.62E-118	25	XEnd	Slc2a3	N
4.73E-122	0.586334903	0.988	0.954	8.88E-118	25	XEnd	Mrpl15	N
5.21E-122	0.695774476	0.805	0.462	9.77E-118	25	XEnd	Dap	N
6.36E-122	0.463151451	1	0.999	1.19E-117	25	XEnd	Atp5o.1	N
1.67E-121	0.718559898	0.734	0.353	3.13E-117	25	XEnd	Acadm	N
3.05E-121	0.774881196	0.749	0.386	5.72E-117	25	XEnd	Washc2	N
3.2E-121	0.648810451	0.504	0.122	6.01E-117	25	XEnd	Usp51	N
3.28E-121	0.550291883	1	0.994	6.16E-117	25	XEnd	Car4	N
4.21E-121	0.598950057	0.987	0.917	7.89E-117	25	XEnd	Ndufa5	N
7.82E-121	0.645533263	0.583	0.174	1.47E-116	25	XEnd	Slc39a4	N
8.56E-121	0.689253206	0.941	0.779	1.61E-116	25	XEnd	Sptssa	N
1.02E-120	0.44101156	1	1	1.92E-116	25	XEnd	Cox5b	N
2.05E-120	0.708409548	0.729	0.37	3.85E-116	25	XEnd	Cystm1	N
1.2E-118	0.633806411	0.978	0.919	2.25E-114	25	XEnd	Tmem256	N
1.9E-118	0.550744502	0.396	0.057	3.57E-114	25	XEnd	Gjb2	N
2.22E-118	0.664305283	0.97	0.893	4.16E-114	25	XEnd	Sfxn1	N
2.37E-118	0.607830236	0.524	0.139	4.44E-114	25	XEnd	Tmem9b	N
7.39E-118	0.537940756	0.999	0.988	1.39E-113	25	XEnd	Atp5l	N
2.25E-116	0.712906455	0.793	0.466	4.21E-112	25	XEnd	Gmfb	N
3.16E-116	0.697729431	0.845	0.542	5.93E-112	25	XEnd	Emc7	N
4.61E-116	0.755709496	0.739	0.366	8.65E-112	25	XEnd	Espn	N
1.3E-115	0.642219711	0.951	0.815	2.44E-111	25	XEnd	Serp1	N
3.39E-115	0.626338157	0.503	0.129	6.37E-111	25	XEnd	1700019D03Rik	N
3.7E-115	0.39783747	1	1	6.95E-111	25	XEnd	Slc25a3	N
2.29E-114	0.540055126	0.996	0.978	4.29E-110	25	XEnd	Mrps14	N
4.41E-114	0.595355364	0.514	0.147	8.28E-110	25	XEnd	Gaa	N
7.06E-114	0.654126252	0.631	0.247	1.32E-109	25	XEnd	Rragc	N
1.45E-113	0.684331064	0.823	0.496	2.72E-109	25	XEnd	Tpd52	N
1.62E-113	0.540383282	0.414	0.064	3.04E-109	25	XEnd	Runx1	Y
4.57E-113	0.718837546	0.713	0.353	8.58E-109	25	XEnd	Cul7	N
7.45E-113	0.488049514	0.363	0.037	1.4E-108	25	XEnd	Klb	N
8.84E-113	0.565971586	0.998	0.974	1.66E-108	25	XEnd	Vdac1	N
9.63E-113	0.729883964	0.863	0.577	1.81E-108	25	XEnd	Swt1	N
2.84E-112	0.608139536	0.522	0.151	5.33E-108	25	XEnd	Hmox1	N
9.86E-112	0.545467464	0.446	0.091	1.85E-107	25	XEnd	Tmem144	N
1.96E-111	0.546363647	0.458	0.103	3.67E-107	25	XEnd	Hexb	N
3.66E-111	0.638791455	0.885	0.665	6.86E-107	25	XEnd	Sdhd	N
6.46E-111	0.619723075	0.402	0.061	1.21E-106	25	XEnd	Apln	N
6.82E-111	0.55530559	0.987	0.931	1.28E-106	25	XEnd	2410015M20Rik	N
8.71E-111	0.506674267	0.422	0.079	1.63E-106	25	XEnd	Mras	N
1.36E-110	0.496392798	1	0.996	2.56E-106	25	XEnd	Manf	N
1.83E-110	0.541822918	0.422	0.063	3.44E-106	25	XEnd	Tfeb	Y
5.64E-110	0.697712227	0.737	0.397	1.06E-105	25	XEnd	Chmp2b	N
9.12E-110	0.659930108	0.615	0.24	1.71E-105	25	XEnd	Rbm47	N
1.14E-109	0.693381891	0.742	0.396	2.14E-105	25	XEnd	Agfg1	N
1.58E-109	0.483320642	0.999	0.996	2.97E-105	25	XEnd	mt-Nd5	N
2.39E-109	0.698177531	0.77	0.416	4.49E-105	25	XEnd	Pepd	N
2.76E-109	0.68115999	0.917	0.721	5.17E-105	25	XEnd	Dnajc3	N
4.07E-109	0.491987008	0.999	0.987	7.63E-105	25	XEnd	Atp6v1f	N
6.22E-109	0.530350861	0.413	0.075	1.17E-104	25	XEnd	C2cd2l	N
1.01E-108	0.394532642	1	0.999	1.9E-104	25	XEnd	Atp5f1	N
1.04E-108	0.558409017	0.501	0.153	1.95E-104	25	XEnd	Ltbr	N
1.74E-108	0.655935523	0.674	0.306	3.26E-104	25	XEnd	Prr5	N
2.15E-108	0.666506494	0.709	0.358	4.03E-104	25	XEnd	Gtf2h1	N
2.38E-108	0.624076262	0.582	0.225	4.46E-104	25	XEnd	Abcd4	N
2.76E-108	0.655037008	0.968	0.843	5.17E-104	25	XEnd	Podxl	N
2.98E-108	0.568448879	0.481	0.125	5.6E-104	25	XEnd	Zdhhc9	N
4.7E-108	0.522808272	0.995	0.978	8.81E-104	25	XEnd	Ssr4	N
1.06E-107	0.494184855	0.419	0.094	2E-103	25	XEnd	Xlr3a	N
1.39E-107	0.603312066	0.956	0.851	2.61E-103	25	XEnd	Atp2b1	N
1.77E-107	0.481176765	0.38	0.057	3.31E-103	25	XEnd	BC025446	N
1.9E-107	0.685407359	0.841	0.562	3.57E-103	25	XEnd	Otulin	N
4.92E-107	0.528009997	0.997	0.986	9.22E-103	25	XEnd	Timm8b	N
1.54E-106	0.492845475	0.354	0.038	2.88E-102	25	XEnd	Erich4	N
2.94E-106	0.672766078	0.728	0.374	5.52E-102	25	XEnd	Cmtm4	N
5.72E-106	0.550561755	0.49	0.143	1.07E-101	25	XEnd	Gss	N
6.02E-106	0.664649791	0.682	0.325	1.13E-101	25	XEnd	Dtnbp1	N
7.75E-106	0.618070614	0.582	0.211	1.45E-101	25	XEnd	Snx8	N
2.99E-105	0.653255041	0.764	0.437	5.61E-101	25	XEnd	Acaa1a	N
3.37E-105	0.577047147	0.96	0.823	6.32E-101	25	XEnd	Mrps7	N
4.04E-105	0.44260509	0.324	0.027	7.58E-101	25	XEnd	Dram1	N
4.91E-105	0.546727961	0.391	0.066	9.22E-101	25	XEnd	Prss12	N
5.4E-105	0.480996965	0.368	0.048	1.01E-100	25	XEnd	Fcgrt	N
6.6E-105	0.515094732	0.995	0.972	1.24E-100	25	XEnd	Cyc1	N
6.71E-105	0.459892009	0.345	0.039	1.26E-100	25	XEnd	Slc16a9	N
6.82E-105	0.458877711	0.346	0.046	1.28E-100	25	XEnd	F2	N
6.94E-105	0.68122251	0.851	0.567	1.3E-100	25	XEnd	Ubald2	N
2.17E-104	0.644422015	0.878	0.6	4.06E-100	25	XEnd	Dohh	N
3.1E-104	0.487306189	0.41	0.081	5.82E-100	25	XEnd	Sh3tc1	N
5.62E-104	0.533991084	0.512	0.144	1.05E-99	25	XEnd	Gata4	Y
5.86E-104	0.379787858	1	1	1.1E-99	25	XEnd	Hint1	N
1.78E-103	0.572962974	0.503	0.137	3.33E-99	25	XEnd	Card19	N
1.9E-103	0.39854063	1	1	3.57E-99	25	XEnd	Cox6b1	N
2.24E-103	0.639662324	0.675	0.325	4.21E-99	25	XEnd	Atg3	N
2.68E-103	0.536070888	0.451	0.113	5.03E-99	25	XEnd	Slc38a7	N
4.85E-103	0.461435234	0.381	0.079	9.09E-99	25	XEnd	Thnsl2	N
1.49E-102	0.663701809	0.797	0.487	2.8E-98	25	XEnd	Yif1a	N
3.89E-102	0.627206615	0.91	0.689	7.29E-98	25	XEnd	Mrps26	N
5.19E-102	0.437962565	0.336	0.042	9.74E-98	25	XEnd	AI464131	N
5.69E-102	0.600252085	0.979	0.928	1.07E-97	25	XEnd	Rpn1	N
9.28E-102	0.531861242	0.448	0.106	1.74E-97	25	XEnd	Arhgap18	N
1.21E-101	0.477292064	0.359	0.046	2.27E-97	25	XEnd	Prlr	N
1.33E-101	0.572502063	0.598	0.252	2.49E-97	25	XEnd	Cyb561d2	N
2.8E-101	0.662776602	0.773	0.44	5.25E-97	25	XEnd	Cpox	N
1.13E-100	0.58337895	0.53	0.175	2.12E-96	25	XEnd	Creb3	Y
1.17E-100	0.468806722	0.373	0.052	2.2E-96	25	XEnd	Slco4c1	N
1.43E-100	0.664566876	0.843	0.56	2.68E-96	25	XEnd	Cbr1	N
1.7E-100	0.432689541	1	0.999	3.19E-96	25	XEnd	Cox7b	N
1.68E-99	0.642566788	0.912	0.68	3.14E-95	25	XEnd	Tuba1c	N
3.25E-99	0.506011167	0.998	0.986	6.11E-95	25	XEnd	Usmg5	N
4.12E-99	0.636309708	0.702	0.368	7.74E-95	25	XEnd	Pla2g12a	N
4.25E-99	0.617701874	0.577	0.211	7.97E-95	25	XEnd	Inpp5f	N
4.71E-99	0.493069804	0.411	0.087	8.84E-95	25	XEnd	Scd1	N
7.36E-99	0.499317762	0.463	0.132	1.38E-94	25	XEnd	B4galt5	N
7.36E-99	0.545798907	0.507	0.164	1.38E-94	25	XEnd	Nudt10	N
8.18E-99	0.469327695	0.387	0.077	1.53E-94	25	XEnd	Xlr4b	N
9.12E-99	0.660564229	0.722	0.376	1.71E-94	25	XEnd	Aldh9a1	N
1.11E-98	0.605124194	0.689	0.346	2.09E-94	25	XEnd	Ppt2	N
1.24E-98	0.604879339	0.898	0.681	2.33E-94	25	XEnd	Sri	N
1.24E-98	0.580165092	0.63	0.292	2.33E-94	25	XEnd	Praf2	N
1.43E-98	0.618482095	0.838	0.578	2.69E-94	25	XEnd	Selenot	N
2.8E-98	0.475966158	0.997	0.993	5.25E-94	25	XEnd	Ssr2	N
3.48E-98	0.581088476	0.522	0.175	6.52E-94	25	XEnd	Tmem51	N
6.84E-98	0.51977914	0.432	0.1	1.28E-93	25	XEnd	Slc38a6	N
9.32E-98	0.61486719	0.837	0.522	1.75E-93	25	XEnd	Slc39a8	N
1.43E-97	0.607729338	0.773	0.413	2.69E-93	25	XEnd	Tmprss2	N
1.99E-97	0.64719285	0.849	0.587	3.74E-93	25	XEnd	Sec61a1	N
1.99E-97	0.569313463	0.944	0.822	3.74E-93	25	XEnd	Surf4	N
3.41E-97	0.526179331	0.484	0.154	6.41E-93	25	XEnd	Slc25a15	N
8.31E-97	0.615433638	0.569	0.215	1.56E-92	25	XEnd	Med12	N
1.15E-96	0.587310057	0.491	0.158	2.16E-92	25	XEnd	Retreg1	N
1.19E-96	0.562177664	0.913	0.715	2.24E-92	25	XEnd	Mrps18b	N
1.4E-96	0.516925675	0.984	0.913	2.64E-92	25	XEnd	Mrps24	N
1.73E-96	0.633656738	0.528	0.191	3.24E-92	25	XEnd	Fuca2	N
3.44E-96	0.507937448	0.987	0.934	6.45E-92	25	XEnd	Arpc3	N
5E-96	0.544449377	0.955	0.838	9.39E-92	25	XEnd	H2afj	N
7.82E-96	0.585687317	0.881	0.671	1.47E-91	25	XEnd	Ndufs8	N
8.12E-96	0.615769675	0.792	0.485	1.52E-91	25	XEnd	Acsl3	N
1.22E-95	0.520971843	0.963	0.879	2.28E-91	25	XEnd	Mtch2	N
5.48E-95	0.612298388	0.748	0.437	1.03E-90	25	XEnd	Derl2	N
8.64E-95	0.579076168	0.62	0.273	1.62E-90	25	XEnd	Ankrd54	N
1.11E-93	0.400891955	0.303	0.031	2.09E-89	25	XEnd	Mcoln2	N
1.56E-93	0.499857927	0.369	0.071	2.93E-89	25	XEnd	Rhox6	Y
1.6E-93	0.688000585	0.441	0.112	3E-89	25	XEnd	Hspb1	N
3.09E-93	0.423589518	0.311	0.032	5.8E-89	25	XEnd	Gjb1	N
6.62E-93	0.543950416	0.934	0.78	1.24E-88	25	XEnd	Mrps34	N
6.72E-93	0.580127575	0.704	0.393	1.26E-88	25	XEnd	Snx4	N
6.87E-93	0.418533257	1	0.994	1.29E-88	25	XEnd	Smdt1	N
7.2E-93	0.495600498	0.476	0.152	1.35E-88	25	XEnd	Esrra	Y
1.44E-92	0.652645007	0.733	0.43	2.71E-88	25	XEnd	Gigyf2	N
1.49E-92	0.561393504	0.664	0.345	2.8E-88	25	XEnd	Lamp2	N
2.83E-92	0.607797437	0.601	0.263	5.31E-88	25	XEnd	Bend5	N
2.95E-92	0.612376529	0.706	0.37	5.54E-88	25	XEnd	Ccs	N
3.09E-92	0.586116519	0.623	0.288	5.8E-88	25	XEnd	Efnb1	N
3.59E-92	0.436278648	0.353	0.054	6.74E-88	25	XEnd	Mageb16	N
5.82E-92	0.490020783	1	1	1.09E-87	25	XEnd	Rdx	N
7.19E-92	0.450714732	0.343	0.052	1.35E-87	25	XEnd	Bco1	N
1.25E-91	0.570071453	0.631	0.299	2.34E-87	25	XEnd	Cdpf1	N
1.26E-91	0.473864719	0.999	0.991	2.36E-87	25	XEnd	Atox1	N
1.74E-91	0.51886146	0.497	0.164	3.25E-87	25	XEnd	Gab1	N
1.88E-91	0.407791456	0.296	0.023	3.52E-87	25	XEnd	Lrrc19	N
2.76E-91	0.571963562	0.557	0.206	5.17E-87	25	XEnd	Pcyt2	N
3.07E-91	0.625667312	0.839	0.612	5.76E-87	25	XEnd	Tmbim4	N
3.12E-91	0.567903753	0.565	0.235	5.85E-87	25	XEnd	Ostf1	N
4.41E-91	0.526164454	0.957	0.86	8.27E-87	25	XEnd	Rer1	N
5.52E-91	0.383388094	1	0.999	1.03E-86	25	XEnd	Atp5a1	N
9.42E-91	0.511076762	0.433	0.115	1.77E-86	25	XEnd	Synj1	N
5.25E-90	0.51830609	0.421	0.098	9.86E-86	25	XEnd	Taok3	N
7.36E-90	0.443640739	0.392	0.093	1.38E-85	25	XEnd	Acsl1	N
7.84E-90	0.528494211	0.543	0.221	1.47E-85	25	XEnd	Ndel1	N
7.99E-90	0.466233621	0.43	0.118	1.5E-85	25	XEnd	Trim25	N
1.18E-89	0.444420821	1	0.997	2.21E-85	25	XEnd	Atp5c1	N
1.18E-89	0.57151282	0.585	0.248	2.22E-85	25	XEnd	Snx9	N
1.34E-89	0.594234095	0.882	0.686	2.52E-85	25	XEnd	Rab1a	N
1.44E-89	0.536879778	0.608	0.251	2.7E-85	25	XEnd	Sat1	N
3.82E-89	0.59329313	0.802	0.512	7.17E-85	25	XEnd	Bag2	N
4.4E-89	0.38825553	0.286	0.027	8.25E-85	25	XEnd	Gpr155	N
5.29E-89	0.445382893	0.327	0.05	9.92E-85	25	XEnd	Eps8l2	N
6.2E-89	0.500245781	0.448	0.127	1.16E-84	25	XEnd	Prdm6	Y
1.45E-88	0.540524094	0.931	0.795	2.73E-84	25	XEnd	Ap2m1	N
1.74E-88	0.491269174	0.455	0.133	3.27E-84	25	XEnd	Tmem82	N
3.49E-88	0.392065518	0.292	0.03	6.54E-84	25	XEnd	Card14	N
4.47E-88	0.415415273	0.306	0.036	8.39E-84	25	XEnd	Tulp2	Y
7.54E-88	0.435421592	0.355	0.076	1.41E-83	25	XEnd	Tinagl1	N
9.3E-88	0.42931999	0.334	0.053	1.74E-83	25	XEnd	Myo5b	N
1.48E-87	0.366868158	0.999	1	2.78E-83	25	XEnd	Tubb4b	N
1.55E-87	0.538243095	0.579	0.257	2.91E-83	25	XEnd	Rhebl1	N
2.77E-87	0.47699239	0.428	0.114	5.2E-83	25	XEnd	Pwwp2b	N
3.28E-87	0.630111131	0.748	0.427	6.15E-83	25	XEnd	Twf1	N
4.32E-87	0.574593095	0.669	0.358	8.1E-83	25	XEnd	Wbp2	N
5.32E-87	0.525576519	0.57	0.249	9.98E-83	25	XEnd	1600002K03Rik	N
1.13E-86	0.443899402	0.406	0.106	2.11E-82	25	XEnd	Tdrp	N
1.3E-86	0.49141252	0.495	0.174	2.44E-82	25	XEnd	Hook2	N
1.39E-86	0.462072982	0.405	0.094	2.61E-82	25	XEnd	Naaa	N
3.74E-86	0.565040424	0.687	0.374	7.01E-82	25	XEnd	Ndufaf6	N
4.32E-86	0.529834396	0.968	0.881	8.1E-82	25	XEnd	Mrpl34	N
4.65E-86	0.452373468	0.398	0.096	8.72E-82	25	XEnd	Myo7a	N
2E-85	0.564218132	0.636	0.297	3.75E-81	25	XEnd	Acot1	N
2.43E-85	0.420292348	0.998	0.991	4.57E-81	25	XEnd	Birc5	N
2.99E-85	0.452071221	0.994	0.966	5.61E-81	25	XEnd	Erp29	N
4.14E-85	0.381928941	0.308	0.039	7.78E-81	25	XEnd	Pdzd3	N
4.52E-85	0.520923022	0.515	0.181	8.47E-81	25	XEnd	Slc9a6	N
6.86E-85	0.540070326	0.621	0.289	1.29E-80	25	XEnd	Stard4	N
7.03E-85	0.455318155	0.415	0.108	1.32E-80	25	XEnd	Tom1	N
7.54E-85	0.558307196	0.674	0.38	1.41E-80	25	XEnd	Atp6ap1	N
7.88E-85	0.547453452	0.821	0.558	1.48E-80	25	XEnd	Glrx2	N
8.53E-85	0.491672327	0.434	0.145	1.6E-80	25	XEnd	Fam69a	N
1.34E-84	0.525397843	0.95	0.84	2.51E-80	25	XEnd	Got2	N
2.43E-84	0.535083371	0.529	0.198	4.56E-80	25	XEnd	Abcc5	N
3.85E-84	0.465209908	0.391	0.093	7.22E-80	25	XEnd	Rdh10	N
4.49E-84	0.410552145	0.347	0.072	8.42E-80	25	XEnd	Gstm4	N
4.75E-84	0.603904278	0.761	0.482	8.9E-80	25	XEnd	Terf1	Y
4.75E-84	0.514191221	0.565	0.237	8.91E-80	25	XEnd	Aldh18a1	N
6.04E-84	0.544983377	0.575	0.259	1.13E-79	25	XEnd	Smpd2	N
8.68E-84	0.445564755	0.423	0.124	1.63E-79	25	XEnd	Mtfp1	N
1.26E-83	0.449991675	0.4	0.101	2.37E-79	25	XEnd	Agtrap	N
1.34E-83	0.271629743	1	1	2.52E-79	25	XEnd	Chchd2	N
1.61E-83	0.572767701	0.697	0.379	3.01E-79	25	XEnd	Stxbp2	N
5.07E-83	0.418255942	0.352	0.073	9.51E-79	25	XEnd	Nup62cl	N
5.1E-83	0.525121303	0.952	0.828	9.57E-79	25	XEnd	Dnajb11	N
5.54E-83	0.408319592	0.313	0.048	1.04E-78	25	XEnd	Prodh2	N
5.83E-83	0.456565814	0.397	0.101	1.09E-78	25	XEnd	Cbx7	N
8.93E-83	0.468054496	0.452	0.163	1.67E-78	25	XEnd	Pex16	N
1.59E-82	0.488293521	0.543	0.242	2.99E-78	25	XEnd	Sft2d2	N
2.31E-82	0.570424583	0.771	0.492	4.33E-78	25	XEnd	Tmem33	N
5.26E-82	0.39870151	0.306	0.04	9.88E-78	25	XEnd	Tmem106a	N
7.83E-82	0.570761817	0.864	0.638	1.47E-77	25	XEnd	Chchd4	N
1.07E-81	0.538558452	0.532	0.21	2.02E-77	25	XEnd	Acy1	N
3.38E-81	0.515877942	0.594	0.286	6.33E-77	25	XEnd	Plscr1	Y
3.52E-81	0.508906478	0.98	0.916	6.61E-77	25	XEnd	Hspa9	N
4.2E-81	0.407870684	0.339	0.06	7.88E-77	25	XEnd	Dhrs11	N
4.6E-81	0.554064731	0.956	0.854	8.63E-77	25	XEnd	Sod1	N
4.73E-81	0.43261623	1	0.996	8.88E-77	25	XEnd	Nop10	N
6.98E-81	0.429361679	0.369	0.093	1.31E-76	25	XEnd	Mvp	N
7.25E-81	0.534014257	0.75	0.451	1.36E-76	25	XEnd	Cers2	N
7.29E-81	0.516158496	0.541	0.227	1.37E-76	25	XEnd	Cryz	N
4.41E-80	0.523945594	0.535	0.219	8.27E-76	25	XEnd	Sirt2	N
4.43E-80	0.448657972	0.409	0.104	8.31E-76	25	XEnd	Irf6	Y
5.41E-80	0.378119327	0.283	0.036	1.01E-75	25	XEnd	Plbd1	N
5.52E-80	0.490738606	0.953	0.836	1.03E-75	25	XEnd	Glo1	N
5.53E-80	0.535293316	0.825	0.582	1.04E-75	25	XEnd	Xbp1	Y
5.99E-80	0.40041763	0.335	0.068	1.12E-75	25	XEnd	Spns2	N
7.48E-80	0.391387342	0.366	0.096	1.4E-75	25	XEnd	Htatip2	N
9.2E-80	0.563852444	0.82	0.555	1.73E-75	25	XEnd	Akt1s1	N
1.15E-79	0.560969106	0.698	0.384	2.16E-75	25	XEnd	Rnh1	N
1.84E-79	0.456920166	0.413	0.12	3.46E-75	25	XEnd	Acat1	N
2.08E-79	0.592720952	0.793	0.528	3.9E-75	25	XEnd	Got1	N
2.56E-79	0.481911271	0.982	0.931	4.8E-75	25	XEnd	Hsbp1	N
3.36E-79	0.423801833	0.364	0.089	6.31E-75	25	XEnd	Pls1	N
3.51E-79	0.564250279	0.728	0.427	6.59E-75	25	XEnd	Rida	N
3.87E-79	0.407040475	0.316	0.051	7.26E-75	25	XEnd	Optn	N
5.03E-79	0.462095426	0.409	0.107	9.44E-75	25	XEnd	Lect2	N
5.04E-79	0.430245544	0.346	0.07	9.46E-75	25	XEnd	Tnfsf12	N
5.05E-79	0.485626801	0.432	0.126	9.47E-75	25	XEnd	Mfsd11	N
5.6E-79	0.499385371	0.93	0.816	1.05E-74	25	XEnd	Fkbp2	N
1E-78	0.571021767	0.681	0.375	1.88E-74	25	XEnd	Ndfip2	N
1.21E-78	0.483003072	0.931	0.823	2.27E-74	25	XEnd	Tmem208	N
1.26E-78	0.584306857	0.903	0.734	2.37E-74	25	XEnd	Ctsd	N
1.3E-78	0.431598456	0.389	0.102	2.44E-74	25	XEnd	Wsb2	N
1.41E-78	0.414805106	0.349	0.073	2.65E-74	25	XEnd	Pafah2	N
3.27E-78	0.548593771	0.632	0.311	6.14E-74	25	XEnd	Dmxl1	N
3.28E-78	0.590448065	0.731	0.417	6.15E-74	25	XEnd	Epop	N
3.5E-78	0.378925056	0.288	0.038	6.57E-74	25	XEnd	Esx1	Y
3.52E-78	0.564306122	0.687	0.386	6.61E-74	25	XEnd	Tmx2	N
3.92E-78	0.520080493	0.525	0.223	7.36E-74	25	XEnd	Herpud1	N
4.04E-78	0.3811607	0.326	0.07	7.59E-74	25	XEnd	Stat3	Y
6.93E-78	0.552390396	0.817	0.572	1.3E-73	25	XEnd	Trip12	N
1.15E-77	0.519111065	0.646	0.351	2.17E-73	25	XEnd	Tmem55b	N
1.6E-77	0.524162528	0.542	0.223	3.01E-73	25	XEnd	Ak3	N
2.13E-77	0.412480822	0.995	0.988	3.99E-73	25	XEnd	Ndufb5	N
2.54E-77	0.544447871	0.677	0.375	4.76E-73	25	XEnd	Nid2	N
3.43E-77	0.548391338	0.621	0.295	6.44E-73	25	XEnd	Rnf128	N
4.01E-77	0.49865973	0.483	0.166	7.52E-73	25	XEnd	Glb1	N
5.21E-77	0.593768746	0.806	0.524	9.77E-73	25	XEnd	Rabac1	N
5.25E-77	0.413076017	0.259	0.023	9.85E-73	25	XEnd	Tslrn1	N
6.77E-77	0.512683384	0.586	0.281	1.27E-72	25	XEnd	Ech1	N
9.7E-77	0.321705518	0.242	0.021	1.82E-72	25	XEnd	Apoc4	N
1.27E-76	0.522218406	0.885	0.688	2.38E-72	25	XEnd	Dusp9	N
1.28E-76	0.363060912	0.287	0.041	2.4E-72	25	XEnd	Slc26a6	N
1.42E-76	0.530236559	0.526	0.222	2.67E-72	25	XEnd	Mirg	N
1.71E-76	0.419956392	0.378	0.1	3.2E-72	25	XEnd	Cltb	N
2.82E-76	0.539166377	0.692	0.402	5.29E-72	25	XEnd	Atp6ap2	N
2.85E-76	0.483254734	0.508	0.213	5.35E-72	25	XEnd	Pip5k1c	N
3.57E-76	0.429214289	0.397	0.118	6.71E-72	25	XEnd	Gnptab	N
3.84E-76	0.453692326	0.474	0.185	7.21E-72	25	XEnd	Fech	N
5.17E-76	0.346764646	0.262	0.034	9.69E-72	25	XEnd	Serpinc1	N
6.7E-76	0.473156276	0.465	0.16	1.26E-71	25	XEnd	Klhl22	N
7.25E-76	0.389322112	0.313	0.054	1.36E-71	25	XEnd	Ttc39a	N
4.42E-75	0.511990702	0.517	0.203	8.3E-71	25	XEnd	Gsn	N
6.35E-75	0.595483815	0.796	0.546	1.19E-70	25	XEnd	Cox17	N
1.24E-74	0.434745364	0.462	0.174	2.32E-70	25	XEnd	Hnf1b	Y
1.5E-74	0.390902313	0.295	0.046	2.81E-70	25	XEnd	Bhmt2	N
1.69E-74	0.506970888	0.659	0.383	3.16E-70	25	XEnd	Pgm3	N
2.47E-74	0.49791794	0.541	0.231	4.63E-70	25	XEnd	Lactb2	N
3.39E-74	0.44801137	0.452	0.154	6.36E-70	25	XEnd	Nagpa	N
3.74E-74	0.332095503	0.254	0.032	7.02E-70	25	XEnd	C130074G19Rik	N
7.01E-74	0.407238591	0.392	0.104	1.32E-69	25	XEnd	3110002H16Rik	N
7.7E-74	0.445184224	0.444	0.156	1.45E-69	25	XEnd	Slc35b4	N
9.28E-74	0.347183635	1	1	1.74E-69	25	XEnd	Ppib	N
1.34E-73	0.398313871	0.348	0.087	2.52E-69	25	XEnd	Cda	N
1.42E-73	0.53964512	0.804	0.507	2.67E-69	25	XEnd	Polg	N
1.72E-73	0.532679835	0.641	0.347	3.23E-69	25	XEnd	Etfa	N
2.07E-73	0.589385032	0.765	0.48	3.88E-69	25	XEnd	Tmem63b	N
2.24E-73	0.402669467	0.387	0.126	4.2E-69	25	XEnd	Gucd1	N
4.95E-73	0.331099079	0.251	0.024	9.28E-69	25	XEnd	Glyctk	N
7.71E-73	0.554547893	0.748	0.479	1.45E-68	25	XEnd	1110008P14Rik	N
9.47E-73	0.336077312	0.233	0.023	1.78E-68	25	XEnd	Leap2	N
3.18E-72	0.491265448	0.945	0.82	5.96E-68	25	XEnd	Ndufv3	N
5.33E-72	0.394459544	0.376	0.117	1E-67	25	XEnd	Sh3bp5	N
1.07E-71	0.356470548	0.281	0.044	2E-67	25	XEnd	Icam1	N
2.59E-71	0.494927218	0.936	0.823	4.86E-67	25	XEnd	Mrpl14	N
5.92E-71	0.47401939	0.966	0.89	1.11E-66	25	XEnd	Ost4	N
9.09E-71	0.429299281	0.976	0.886	1.71E-66	25	XEnd	Itm2b	N
1.39E-70	0.521849633	0.622	0.322	2.6E-66	25	XEnd	Npc1	N
2.35E-70	0.501567199	0.702	0.4	4.41E-66	25	XEnd	Saraf	N
2.84E-70	0.421496789	0.404	0.114	5.32E-66	25	XEnd	Trim6	N
5.12E-70	0.372249211	0.316	0.074	9.61E-66	25	XEnd	Ctns	N
7.48E-70	0.531567587	0.745	0.481	1.4E-65	25	XEnd	Nudt16l1	N
8.88E-70	0.496033135	0.505	0.219	1.67E-65	25	XEnd	Plac8	N
9.7E-70	0.463160238	0.602	0.314	1.82E-65	25	XEnd	Plekhf2	N
9.87E-70	0.360322183	0.335	0.091	1.85E-65	25	XEnd	Flcn	N
1.03E-69	0.493249318	0.697	0.402	1.93E-65	25	XEnd	Dhrs7b	N
1.12E-69	0.391174828	0.367	0.101	2.09E-65	25	XEnd	Cdo1	N
1.28E-69	0.408710463	0.448	0.171	2.41E-65	25	XEnd	Pgap1	N
1.41E-69	0.344145708	0.308	0.069	2.64E-65	25	XEnd	Apoa5	N
1.76E-69	0.368246993	0.325	0.073	3.31E-65	25	XEnd	Cd82	N
3.88E-69	0.358340913	0.265	0.037	7.28E-65	25	XEnd	Cfi	N
4.78E-69	0.501778019	0.596	0.298	8.97E-65	25	XEnd	Rnf130	N
6.81E-69	0.327501232	0.28	0.052	1.28E-64	25	XEnd	Zc3hav1	N
1.02E-68	0.362203308	0.29	0.048	1.92E-64	25	XEnd	Steap2	N
1.37E-68	0.297688267	0.266	0.051	2.56E-64	25	XEnd	Habp2	N
1.41E-68	0.520421123	0.782	0.507	2.64E-64	25	XEnd	Spns1	N
1.88E-68	0.51777658	0.622	0.35	3.53E-64	25	XEnd	Plxnb2	N
1.96E-68	0.339430135	0.999	0.992	3.67E-64	25	XEnd	Prelid1	N
2.16E-68	0.424161817	0.985	0.962	4.06E-64	25	XEnd	Grpel1	N
2.42E-68	0.512068739	0.555	0.255	4.54E-64	25	XEnd	Amt	N
2.98E-68	0.541153957	0.763	0.528	5.59E-64	25	XEnd	Mrpl16	N
4.98E-68	0.877524607	0.993	0.987	9.34E-64	25	XEnd	Gm42418	N
5.27E-68	0.511797458	0.581	0.284	9.89E-64	25	XEnd	Sgpl1	N
6.51E-68	0.389627203	0.371	0.109	1.22E-63	25	XEnd	Slc16a6	N
7.15E-68	0.379316093	0.393	0.132	1.34E-63	25	XEnd	Rab3il1	N
9.11E-68	0.415648007	0.984	0.962	1.71E-63	25	XEnd	Eif4e2	N
9.66E-68	0.435022176	0.5	0.215	1.81E-63	25	XEnd	Dcbld1	N
1.05E-67	0.391652946	0.362	0.103	1.97E-63	25	XEnd	Cox7a1	N
1.16E-67	0.383463548	0.319	0.074	2.18E-63	25	XEnd	Cebpb	Y
1.57E-67	0.434831521	0.416	0.136	2.95E-63	25	XEnd	Slc40a1	N
1.67E-67	0.459261696	0.516	0.227	3.13E-63	25	XEnd	Nudt11	N
2.67E-67	0.410309227	0.404	0.134	5.02E-63	25	XEnd	Mylip	N
3.19E-67	0.437200335	0.455	0.167	5.99E-63	25	XEnd	Cenpv	N
3.24E-67	0.297682362	0.235	0.025	6.09E-63	25	XEnd	Fmo4	N
3.34E-67	0.490585221	0.733	0.495	6.27E-63	25	XEnd	Rbm34	N
3.4E-67	0.475580746	0.933	0.819	6.37E-63	25	XEnd	0610012G03Rik	N
3.41E-67	0.350292411	0.321	0.081	6.4E-63	25	XEnd	Abcc4	N
5.99E-67	0.519446599	0.657	0.374	1.12E-62	25	XEnd	Rras2	N
6.52E-67	0.478320366	0.525	0.239	1.22E-62	25	XEnd	Lrrc41	N
1.11E-66	0.486796091	0.679	0.423	2.09E-62	25	XEnd	Snx27	N
1.13E-66	0.530442057	0.788	0.559	2.12E-62	25	XEnd	Cmpk1	N
1.18E-66	0.481524474	0.675	0.416	2.22E-62	25	XEnd	Lrpprc	N
1.37E-66	0.298800568	0.225	0.026	2.57E-62	25	XEnd	Slc13a3	N
2.54E-66	0.311707354	0.237	0.028	4.77E-62	25	XEnd	Pgc	N
2.9E-66	0.509990362	0.69	0.408	5.43E-62	25	XEnd	Tspan4	N
3.66E-66	0.467460018	0.666	0.396	6.86E-62	25	XEnd	Tmem259	N
4.75E-66	0.43146596	0.479	0.198	8.91E-62	25	XEnd	Hint3	N
5.81E-66	0.397802987	0.404	0.153	1.09E-61	25	XEnd	Nagk	N
8.3E-66	0.487884701	0.927	0.777	1.56E-61	25	XEnd	Soat1	N
1.44E-65	0.300018326	0.229	0.031	2.69E-61	25	XEnd	Zmynd10	N
1.66E-65	0.470917667	0.557	0.272	3.11E-61	25	XEnd	Grn	N
2.11E-65	0.436945259	0.531	0.268	3.96E-61	25	XEnd	Crtap	N
2.43E-65	0.458581694	0.903	0.758	4.56E-61	25	XEnd	Ndufb2	N
3.53E-65	0.302831654	0.246	0.032	6.62E-61	25	XEnd	Tgm1	N
3.96E-65	0.463793121	0.556	0.278	7.43E-61	25	XEnd	Atp6v1h	N
6.17E-65	0.415653847	0.987	0.952	1.16E-60	25	XEnd	Ndufa6	N
6.8E-65	0.446757335	0.525	0.258	1.28E-60	25	XEnd	Gna13	N
6.82E-65	0.408672033	0.383	0.124	1.28E-60	25	XEnd	Larp1b	N
7.06E-65	0.32950089	0.285	0.066	1.32E-60	25	XEnd	Spsb2	N
8.2E-65	0.288563197	0.224	0.023	1.54E-60	25	XEnd	Pde6c	N
9.57E-65	0.528408251	0.691	0.424	1.8E-60	25	XEnd	Zfyve21	N
9.59E-65	0.331045578	0.241	0.028	1.8E-60	25	XEnd	Fmo1	N
1.4E-64	0.364034119	0.998	0.995	2.63E-60	25	XEnd	Ostc	N
1.44E-64	0.458200313	0.642	0.387	2.7E-60	25	XEnd	Nomo1	N
1.78E-64	0.484424519	0.951	0.865	3.35E-60	25	XEnd	Ubxn4	N
2.18E-64	0.457580386	0.537	0.268	4.09E-60	25	XEnd	Tmem41b	N
2.18E-64	0.396959924	0.419	0.153	4.09E-60	25	XEnd	Coq9	N
2.56E-64	0.481835551	0.773	0.545	4.8E-60	25	XEnd	Stt3a	N
2.66E-64	0.454589195	0.649	0.396	4.99E-60	25	XEnd	Sqstm1	N
4.11E-64	0.449350578	0.518	0.231	7.72E-60	25	XEnd	Pon2	N
9.19E-64	0.518519906	0.658	0.363	1.72E-59	25	XEnd	Shmt1	N
9.76E-64	0.446739139	0.516	0.249	1.83E-59	25	XEnd	Washc5	N
1.17E-63	0.444273535	0.5	0.223	2.2E-59	25	XEnd	Pcdh1	N
1.19E-63	0.285884107	0.222	0.027	2.23E-59	25	XEnd	Fcgr3	N
1.31E-63	0.466886593	0.579	0.304	2.47E-59	25	XEnd	Amdhd2	N
1.46E-63	0.496556349	0.807	0.59	2.73E-59	25	XEnd	Mrpl41	N
2.05E-63	0.275164021	0.203	0.018	3.85E-59	25	XEnd	Acot3	N
3.55E-63	0.373866075	0.988	0.963	6.66E-59	25	XEnd	Mrpl54	N
3.69E-63	0.386168505	0.366	0.12	6.92E-59	25	XEnd	Gstt2	N
4.76E-63	0.514468108	0.618	0.358	8.93E-59	25	XEnd	Adi1	N
6.39E-63	0.490637462	0.767	0.549	1.2E-58	25	XEnd	Arcn1	N
7.28E-63	0.343311818	0.289	0.06	1.37E-58	25	XEnd	Tmem104	N
7.67E-63	0.335322898	0.282	0.06	1.44E-58	25	XEnd	Tspan8	N
1.12E-62	0.517272588	0.707	0.454	2.1E-58	25	XEnd	Lamtor3	N
1.17E-62	0.451814946	0.527	0.246	2.19E-58	25	XEnd	Vat1	N
1.84E-62	0.445449156	0.534	0.256	3.45E-58	25	XEnd	Tbc1d10a	N
2.3E-62	0.400279718	0.975	0.912	4.31E-58	25	XEnd	Mrps12	N
3.31E-62	0.513108204	0.798	0.584	6.21E-58	25	XEnd	Vmp1	N
8.45E-62	0.321592421	0.274	0.058	1.59E-57	25	XEnd	Fam102b	N
1.16E-61	0.296138572	0.235	0.032	2.18E-57	25	XEnd	Ppargc1b	N
1.37E-61	0.393902297	0.991	0.973	2.57E-57	25	XEnd	Zfp706	Y
1.6E-61	0.426359724	0.5	0.232	3E-57	25	XEnd	Ralb	N
1.8E-61	0.431202481	0.504	0.21	3.37E-57	25	XEnd	Emilin1	N
2.76E-61	0.451635051	0.968	0.902	5.19E-57	25	XEnd	Ndufb4	N
3.04E-61	0.397700786	0.434	0.167	5.7E-57	25	XEnd	Leng1	N
3.51E-61	0.434995837	0.877	0.722	6.58E-57	25	XEnd	Napa	N
4.07E-61	0.451333797	0.698	0.44	7.64E-57	25	XEnd	Srprb	N
4.96E-61	0.515748995	0.85	0.63	9.3E-57	25	XEnd	Rab7	N
5.04E-61	0.375391757	0.378	0.129	9.45E-57	25	XEnd	Ppfibp2	N
1.14E-60	0.351677279	0.999	0.986	2.14E-56	25	XEnd	Dad1	N
1.21E-60	0.496068477	0.714	0.466	2.26E-56	25	XEnd	Rab9	N
1.39E-60	0.399597484	0.969	0.912	2.6E-56	25	XEnd	Rpl36al	N
1.76E-60	0.327891294	0.287	0.07	3.31E-56	25	XEnd	Zfp948	Y
1.92E-60	0.44211561	0.539	0.264	3.61E-56	25	XEnd	Coa4	N
2.99E-60	0.342248856	0.328	0.106	5.61E-56	25	XEnd	Abhd5	N
4.2E-60	0.346592158	0.323	0.094	7.88E-56	25	XEnd	Tmem125	N
4.73E-60	0.366834449	0.386	0.139	8.86E-56	25	XEnd	Gba	N
8.78E-60	0.452016668	0.981	0.945	1.65E-55	25	XEnd	Lrrc59	N
1.02E-59	0.375801814	0.338	0.096	1.92E-55	25	XEnd	Stat6	Y
1.15E-59	0.406661722	0.412	0.151	2.15E-55	25	XEnd	Snx30	N
1.66E-59	0.44031009	0.489	0.217	3.12E-55	25	XEnd	Eef2kmt	N
1.67E-59	0.301855233	0.243	0.04	3.14E-55	25	XEnd	Rab11fip5	N
1.76E-59	0.476886798	0.815	0.6	3.3E-55	25	XEnd	Mvb12a	N
1.83E-59	0.490903054	0.587	0.32	3.43E-55	25	XEnd	Ly75	N
1.93E-59	0.490946596	0.811	0.583	3.61E-55	25	XEnd	Ap1s1	N
2.45E-59	0.402651116	0.421	0.158	4.59E-55	25	XEnd	Tbc1d13	N
2.78E-59	0.379550676	0.981	0.958	5.22E-55	25	XEnd	Srp19	N
3.69E-59	0.426661095	0.448	0.185	6.92E-55	25	XEnd	Tigar	N
4.19E-59	0.290332367	0.218	0.025	7.86E-55	25	XEnd	Pllp	N
6.68E-59	0.392491774	0.407	0.145	1.25E-54	25	XEnd	Lpin2	N
6.89E-59	0.354730475	0.999	0.996	1.29E-54	25	XEnd	Krtcap2	N
7.06E-59	0.299721024	0.999	0.999	1.32E-54	25	XEnd	Phb2	N
8.48E-59	0.456331086	0.545	0.278	1.59E-54	25	XEnd	Impact	N
9.53E-59	0.398821305	0.509	0.26	1.79E-54	25	XEnd	44987	N
1.1E-58	0.199412607	1	1	2.07E-54	25	XEnd	Hspe1	N
1.2E-58	0.502582549	0.77	0.549	2.25E-54	25	XEnd	Mettl26	N
1.27E-58	0.362548769	0.362	0.123	2.38E-54	25	XEnd	Rdh11	N
1.44E-58	0.379850848	0.388	0.145	2.7E-54	25	XEnd	Slc38a9	N
1.65E-58	0.423110605	0.487	0.232	3.1E-54	25	XEnd	Mgrn1	N
2.83E-58	0.469894948	0.89	0.723	5.32E-54	25	XEnd	Naa38	N
2.98E-58	0.472939075	0.871	0.698	5.58E-54	25	XEnd	Pnkd	N
3.41E-58	0.323196196	1	0.999	6.4E-54	25	XEnd	Ndufab1	N
3.55E-58	0.383238638	0.996	0.985	6.67E-54	25	XEnd	Eif3j1	N
3.9E-58	0.482039182	0.725	0.49	7.32E-54	25	XEnd	Rnpep	N
4.43E-58	0.418935616	0.543	0.285	8.32E-54	25	XEnd	Rpe	N
5.59E-58	0.327912292	0.287	0.066	1.05E-53	25	XEnd	Tmbim1	N
7.39E-58	0.468165712	0.66	0.388	1.39E-53	25	XEnd	Agpat4	N
1.04E-57	0.297801916	0.23	0.031	1.96E-53	25	XEnd	Slc34a2	N
1.17E-57	0.440712457	0.681	0.454	2.19E-53	25	XEnd	Nudt2	N
1.17E-57	0.447210739	0.591	0.315	2.2E-53	25	XEnd	Ncoa4	N
1.21E-57	0.327905283	0.281	0.068	2.27E-53	25	XEnd	Pla1a	N
1.23E-57	0.334504753	0.998	0.995	2.31E-53	25	XEnd	Gpx1	N
1.68E-57	0.401895084	0.995	0.98	3.14E-53	25	XEnd	Gpc3	N
1.71E-57	0.239929328	0.186	0.016	3.21E-53	25	XEnd	Igsf5	N
1.9E-57	0.330863972	0.316	0.085	3.57E-53	25	XEnd	Ubiad1	N
2.11E-57	0.394123271	0.992	0.985	3.96E-53	25	XEnd	Mdh1	N
2.57E-57	0.34806567	0.374	0.139	4.83E-53	25	XEnd	Slc12a7	N
2.68E-57	0.289278685	0.222	0.028	5.03E-53	25	XEnd	44986	N
2.7E-57	0.382253067	0.991	0.969	5.06E-53	25	XEnd	Tmem258	N
3.52E-57	0.305877576	0.264	0.051	6.6E-53	25	XEnd	Slc6a4	N
4.85E-57	0.443303045	0.774	0.572	9.1E-53	25	XEnd	Chchd3	N
5.97E-57	0.392085451	0.433	0.181	1.12E-52	25	XEnd	Snx15	N
1.96E-56	0.352020374	0.348	0.112	3.68E-52	25	XEnd	Pcyt1a	N
2.62E-56	0.321366848	0.345	0.121	4.91E-52	25	XEnd	Slc16a10	N
3.94E-56	0.266604541	0.193	0.019	7.4E-52	25	XEnd	Tfec	Y
6.07E-56	0.442419515	0.75	0.513	1.14E-51	25	XEnd	Impa1	N
6.14E-56	0.455590137	0.495	0.239	1.15E-51	25	XEnd	Slc20a1	N
7.03E-56	0.307744797	0.277	0.07	1.32E-51	25	XEnd	Crlf1	N
7.23E-56	0.294513015	0.272	0.079	1.36E-51	25	XEnd	Nhlrc3	N
9.71E-56	0.270396536	0.207	0.027	1.82E-51	25	XEnd	Tmem140	N
1.57E-55	0.45407815	0.612	0.345	2.94E-51	25	XEnd	Abcd3	N
1.84E-55	0.452238175	0.655	0.401	3.46E-51	25	XEnd	Tmem214	N
1.9E-55	0.34161152	0.499	0.236	3.56E-51	25	XEnd	Ihh	N
2.03E-55	0.35399243	0.937	0.77	3.81E-51	25	XEnd	Amot	N
2.13E-55	0.372348992	0.365	0.121	4E-51	25	XEnd	Atp7b	N
2.22E-55	0.436505752	0.601	0.333	4.17E-51	25	XEnd	Dnajc13	N
2.61E-55	0.329217844	0.305	0.09	4.9E-51	25	XEnd	Aebp1	N
2.62E-55	0.441807797	0.82	0.609	4.91E-51	25	XEnd	Uchl5	N
2.87E-55	0.404592937	0.419	0.173	5.39E-51	25	XEnd	Gramd1b	N
6.43E-55	0.488852865	0.782	0.539	1.21E-50	25	XEnd	Clptm1	N
7.25E-55	0.251866747	1	1	1.36E-50	25	XEnd	Nme1	N
7.72E-55	0.461511636	0.714	0.474	1.45E-50	25	XEnd	Cs	N
8.02E-55	0.381714246	0.991	0.966	1.5E-50	25	XEnd	Srp9	N
8.68E-55	0.324598231	0.308	0.089	1.63E-50	25	XEnd	Trak2	N
9.64E-55	0.460871252	0.645	0.403	1.81E-50	25	XEnd	Shmt2	N
1.92E-54	0.328466548	0.996	0.983	3.6E-50	25	XEnd	Tmem14c	N
3.93E-54	0.390928087	0.418	0.166	7.37E-50	25	XEnd	Slc35g1	N
4.92E-54	0.432687207	0.636	0.388	9.24E-50	25	XEnd	Pacsin2	N
5.36E-54	0.423768366	0.546	0.288	1E-49	25	XEnd	Gmppb	N
6.51E-54	0.316811374	0.301	0.09	1.22E-49	25	XEnd	Ephx2	N
8.71E-54	0.306972336	0.262	0.051	1.63E-49	25	XEnd	Hykk	N
1.3E-53	0.330796695	0.313	0.084	2.43E-49	25	XEnd	Pitx2	Y
1.42E-53	0.430466069	0.473	0.211	2.67E-49	25	XEnd	Aftph	N
1.88E-53	0.255881566	1	1	3.52E-49	25	XEnd	Hspd1	N
2.66E-53	0.476850134	0.609	0.35	4.99E-49	25	XEnd	Dhcr24	N
2.87E-53	0.23626744	0.184	0.021	5.39E-49	25	XEnd	Slc28a2	N
3.29E-53	0.240615189	0.183	0.015	6.17E-49	25	XEnd	Eci3	N
3.36E-53	0.429678882	0.81	0.606	6.3E-49	25	XEnd	Fbxo22	N
4.44E-53	0.265188482	0.218	0.035	8.32E-49	25	XEnd	Rap1gap2	N
4.64E-53	0.26610771	0.205	0.022	8.71E-49	25	XEnd	Cidec	N
5.21E-53	0.283238416	0.258	0.064	9.77E-49	25	XEnd	Gstt3	N
5.92E-53	0.297927309	0.267	0.063	1.11E-48	25	XEnd	Wnk2	N
6.5E-53	0.436036573	0.598	0.347	1.22E-48	25	XEnd	Surf1	N
7E-53	0.406346958	0.603	0.373	1.31E-48	25	XEnd	Isca2	N
7.98E-53	0.323895131	0.338	0.118	1.5E-48	25	XEnd	Gamt	N
1.05E-52	0.418967071	0.938	0.87	1.97E-48	25	XEnd	Sars	N
1.07E-52	0.323989085	0.319	0.101	2E-48	25	XEnd	Nabp1	N
1.11E-52	0.425650029	0.632	0.393	2.08E-48	25	XEnd	Alg5	N
1.18E-52	0.268503256	1	1	2.22E-48	25	XEnd	Atp5b	N
1.49E-52	0.371692102	0.393	0.148	2.8E-48	25	XEnd	Mpv17l2	N
1.69E-52	0.231850091	0.175	0.017	3.16E-48	25	XEnd	9230102K24Rik	N
1.74E-52	0.327753631	0.298	0.081	3.26E-48	25	XEnd	Aplp1	N
1.96E-52	0.348506776	0.371	0.14	3.69E-48	25	XEnd	Akap17b	N
2.49E-52	0.336656448	0.324	0.103	4.67E-48	25	XEnd	Itpr3	N
2.85E-52	0.410051271	0.848	0.685	5.35E-48	25	XEnd	Mrpl2	N
3.25E-52	0.271575205	1	1	6.1E-48	25	XEnd	Ndufa4	N
3.65E-52	0.413113835	0.612	0.359	6.84E-48	25	XEnd	Tor2a	N
4.01E-52	0.346819059	0.355	0.125	7.52E-48	25	XEnd	Ccdc93	N
4.98E-52	0.300900342	0.282	0.073	9.35E-48	25	XEnd	Plac1	N
5.4E-52	0.438813347	0.696	0.452	1.01E-47	25	XEnd	Mcee	N
6.86E-52	0.310871201	0.273	0.065	1.29E-47	25	XEnd	Slc22a18	N
1.03E-51	0.362806754	0.384	0.146	1.93E-47	25	XEnd	Exoc6	N
1.28E-51	0.36313188	0.42	0.187	2.41E-47	25	XEnd	Cluh	N
1.4E-51	0.389755989	0.55	0.303	2.62E-47	25	XEnd	Pecr	N
1.46E-51	0.310220556	0.324	0.111	2.74E-47	25	XEnd	Grina	N
1.98E-51	0.320889392	0.327	0.117	3.72E-47	25	XEnd	Lrp5	N
2.79E-51	0.428133138	0.768	0.565	5.23E-47	25	XEnd	Vps28	N
4.02E-51	0.404142537	0.588	0.355	7.54E-47	25	XEnd	Arhgap1	N
4.13E-51	0.442842825	0.654	0.39	7.75E-47	25	XEnd	Arl8b	N
4.34E-51	0.226219853	0.181	0.027	8.15E-47	25	XEnd	Myo15b	N
5.36E-51	0.274689036	0.23	0.041	1.01E-46	25	XEnd	Plg	N
5.8E-51	0.422225037	0.955	0.931	1.09E-46	25	XEnd	Nmt1	N
6.16E-51	0.329720256	0.314	0.094	1.15E-46	25	XEnd	Ttc7b	N
9.64E-51	0.448282276	0.817	0.606	1.81E-46	25	XEnd	Atad3a	N
1.31E-50	0.304175377	0.288	0.084	2.46E-46	25	XEnd	Fnip2	N
1.32E-50	0.296974084	0.998	0.996	2.47E-46	25	XEnd	Vdac2	N
1.32E-50	0.279123923	0.25	0.055	2.48E-46	25	XEnd	Tgm2	N
1.38E-50	0.257420197	0.216	0.04	2.58E-46	25	XEnd	Enpp5	N
1.88E-50	0.44842906	0.521	0.262	3.53E-46	25	XEnd	AC149090.1	N
2.07E-50	0.336997978	0.987	0.977	3.88E-46	25	XEnd	Arhgdia	N
2.35E-50	0.429058318	0.575	0.327	4.41E-46	25	XEnd	Gnpnat1	N
2.52E-50	0.371548558	0.409	0.174	4.72E-46	25	XEnd	Rpusd3	N
2.97E-50	0.224435553	0.171	0.016	5.56E-46	25	XEnd	Slc23a3	N
3.1E-50	0.260064269	0.22	0.046	5.82E-46	25	XEnd	Rab30	N
3.99E-50	0.426130088	0.863	0.702	7.48E-46	25	XEnd	Abhd17a	N
4.1E-50	0.372783702	0.49	0.242	7.7E-46	25	XEnd	Tmem251	N
4.18E-50	0.274022567	0.295	0.101	7.85E-46	25	XEnd	Tmem143	N
6.8E-50	0.350241574	0.348	0.117	1.28E-45	25	XEnd	Snap29	N
7.19E-50	0.371651122	0.505	0.262	1.35E-45	25	XEnd	Cgrrf1	N
9.33E-50	0.374226941	0.543	0.301	1.75E-45	25	XEnd	Hsd17b4	N
1.02E-49	0.35130078	0.414	0.181	1.91E-45	25	XEnd	Trappc10	N
1.02E-49	0.356424186	0.998	0.992	1.91E-45	25	XEnd	2010107E04Rik	N
1.02E-49	0.428464412	0.571	0.334	1.92E-45	25	XEnd	Uso1	N
1.6E-49	0.257661837	0.216	0.036	2.99E-45	25	XEnd	Manba	N
1.6E-49	0.237361957	0.171	0.013	3E-45	25	XEnd	Plscr2	N
3.66E-49	0.408314033	0.732	0.523	6.87E-45	25	XEnd	Szrd1	N
4.8E-49	0.391889691	0.94	0.872	9.01E-45	25	XEnd	Ndufa8	N
6.87E-49	0.299454548	0.263	0.07	1.29E-44	25	XEnd	Xlr4a	N
7.38E-49	0.243647347	0.207	0.038	1.38E-44	25	XEnd	Gltpd2	N
9.65E-49	0.454779507	0.617	0.382	1.81E-44	25	XEnd	Pttg1	N
1.12E-48	0.323897057	0.341	0.121	2.1E-44	25	XEnd	Cnppd1	N
1.52E-48	0.346815614	0.406	0.164	2.86E-44	25	XEnd	Xpr1	N
3.07E-48	0.220116883	0.165	0.015	5.76E-44	25	XEnd	Rnf224	N
5.13E-48	0.3586929	0.468	0.236	9.62E-44	25	XEnd	Sec24a	N
5.8E-48	0.231464105	0.181	0.02	1.09E-43	25	XEnd	Aadac	N
8.14E-48	0.411641659	0.765	0.553	1.53E-43	25	XEnd	Pgrmc2	N
8.29E-48	0.292090791	0.999	0.995	1.56E-43	25	XEnd	Arf1	N
9.79E-48	0.400102907	0.665	0.438	1.84E-43	25	XEnd	Rabep1	N
1.07E-47	0.419965237	0.648	0.4	2E-43	25	XEnd	Reep4	N
1.14E-47	0.315328066	0.326	0.118	2.14E-43	25	XEnd	Slc30a1	N
1.21E-47	0.303581629	0.355	0.143	2.27E-43	25	XEnd	0610040J01Rik	N
1.23E-47	0.337239882	0.399	0.174	2.3E-43	25	XEnd	Chid1	N
1.37E-47	0.339231801	0.379	0.151	2.58E-43	25	XEnd	Zfp655	Y
1.69E-47	0.315277029	0.311	0.1	3.18E-43	25	XEnd	Pex1	N
2.69E-47	0.279979691	0.274	0.078	5.05E-43	25	XEnd	Mon1a	N
3.09E-47	0.225295755	0.19	0.037	5.79E-43	25	XEnd	Trim46	N
3.8E-47	0.385990189	0.609	0.377	7.13E-43	25	XEnd	Tulp4	Y
3.81E-47	0.375285829	0.913	0.834	7.14E-43	25	XEnd	Arpc5	N
5.02E-47	0.391671229	0.585	0.349	9.41E-43	25	XEnd	Rab21	N
5.59E-47	0.352580937	0.504	0.281	1.05E-42	25	XEnd	Sec24c	N
6.23E-47	0.269949523	0.223	0.038	1.17E-42	25	XEnd	Npr1	N
7.38E-47	0.37320977	0.431	0.2	1.38E-42	25	XEnd	Mospd1	N
8.82E-47	0.288235515	0.292	0.094	1.65E-42	25	XEnd	Hkdc1	N
1.04E-46	0.354365551	0.971	0.935	1.95E-42	25	XEnd	Rab14	N
1.17E-46	0.237163779	0.201	0.038	2.2E-42	25	XEnd	Gstt1	N
1.18E-46	0.394673124	0.547	0.306	2.21E-42	25	XEnd	Arhgap10	N
1.4E-46	0.411706496	0.662	0.425	2.62E-42	25	XEnd	Aldh2	N
1.53E-46	0.323100223	0.385	0.174	2.87E-42	25	XEnd	Tmem161b	N
1.77E-46	0.240005334	0.216	0.052	3.32E-42	25	XEnd	Immp2l	N
1.83E-46	0.419428005	0.697	0.494	3.43E-42	25	XEnd	Coro1c	N
1.97E-46	0.404599459	0.498	0.26	3.69E-42	25	XEnd	Creg1	N
2.1E-46	0.35523175	0.456	0.223	3.95E-42	25	XEnd	Bend4	N
2.15E-46	0.4436023	0.66	0.415	4.03E-42	25	XEnd	Ap3s1	N
2.15E-46	0.374559359	0.681	0.469	4.03E-42	25	XEnd	Idh3a	N
2.39E-46	0.474813607	0.293	0.099	4.48E-42	25	XEnd	Sct	N
2.9E-46	0.372124243	0.504	0.283	5.43E-42	25	XEnd	Aamdc	N
3.6E-46	0.268215595	0.255	0.068	6.75E-42	25	XEnd	Abhd14b	N
3.62E-46	0.352545635	0.441	0.215	6.8E-42	25	XEnd	Ddc	N
4.71E-46	0.30979753	0.332	0.12	8.85E-42	25	XEnd	Kidins220	N
4.72E-46	0.295310062	0.284	0.09	8.86E-42	25	XEnd	Mov10	N
4.78E-46	0.435265538	0.766	0.566	8.98E-42	25	XEnd	Cmas	N
5.54E-46	0.403307079	0.933	0.826	1.04E-41	25	XEnd	Timm50	N
5.73E-46	0.344437124	0.515	0.287	1.08E-41	25	XEnd	Gabarapl1	N
6.07E-46	0.421340001	0.761	0.547	1.14E-41	25	XEnd	2210016L21Rik	N
6.92E-46	0.341771994	0.368	0.139	1.3E-41	25	XEnd	Mtus1	N
7.45E-46	0.36607218	0.504	0.27	1.4E-41	25	XEnd	Map2k3	N
9.02E-46	0.384355066	0.89	0.756	1.69E-41	25	XEnd	Pgp	N
1.03E-45	0.420367182	0.729	0.52	1.93E-41	25	XEnd	Sec31a	N
1.2E-45	0.27908742	0.275	0.083	2.25E-41	25	XEnd	Sowahb	N
1.23E-45	0.196924016	0.151	0.013	2.32E-41	25	XEnd	Acot4	N
1.26E-45	0.294138303	0.299	0.103	2.36E-41	25	XEnd	Gm21887	N
1.37E-45	0.309803516	0.332	0.123	2.58E-41	25	XEnd	Epb41l4b	N
1.41E-45	0.225112269	0.187	0.033	2.65E-41	25	XEnd	Aph1c	N
1.58E-45	0.376124624	0.925	0.849	2.96E-41	25	XEnd	Pdcd6	N
1.69E-45	0.301915654	0.307	0.099	3.18E-41	25	XEnd	Pdgfra	N
1.89E-45	0.360040984	0.936	0.855	3.55E-41	25	XEnd	BC031181	N
2.43E-45	0.313006604	0.998	0.993	4.55E-41	25	XEnd	Arpc2	N
2.62E-45	0.374546967	0.51	0.285	4.92E-41	25	XEnd	Sco2	N
2.96E-45	0.289761269	0.999	0.993	5.56E-41	25	XEnd	Jpt1	N
4.81E-45	0.368114095	0.47	0.242	9.03E-41	25	XEnd	Zswim7	N
5.24E-45	0.379678628	0.717	0.495	9.83E-41	25	XEnd	Rab3ip	N
5.26E-45	0.376899074	0.759	0.556	9.87E-41	25	XEnd	Ddrgk1	N
5.34E-45	0.355843225	0.392	0.16	1E-40	25	XEnd	Sfmbt1	N
6.67E-45	0.443083853	0.784	0.571	1.25E-40	25	XEnd	Timm9	N
7.18E-45	0.306127694	0.353	0.153	1.35E-40	25	XEnd	Tbl2	N
7.37E-45	0.301114838	0.329	0.119	1.38E-40	25	XEnd	Dcun1d4	N
9.84E-45	0.292316981	0.29	0.093	1.85E-40	25	XEnd	Pxmp4	N
9.93E-45	0.371045716	0.574	0.343	1.86E-40	25	XEnd	Tmem192	N
1.04E-44	0.348296249	0.42	0.196	1.94E-40	25	XEnd	Bpnt1	N
1.2E-44	0.305017005	0.344	0.143	2.24E-40	25	XEnd	Slc35b3	N
1.22E-44	0.38289455	0.696	0.486	2.29E-40	25	XEnd	Acads	N
1.26E-44	0.372699596	0.456	0.221	2.36E-40	25	XEnd	Anxa6	N
1.28E-44	0.352494304	0.497	0.265	2.41E-40	25	XEnd	Ppp1r21	N
1.32E-44	0.214324608	0.167	0.022	2.47E-40	25	XEnd	Enpp2	N
1.37E-44	0.409715481	0.645	0.396	2.58E-40	25	XEnd	Ifrd2	N
1.44E-44	0.290048624	0.288	0.089	2.7E-40	25	XEnd	Slc12a9	N
1.44E-44	0.373365797	0.516	0.299	2.7E-40	25	XEnd	Pcyox1	N
1.72E-44	0.305760326	0.354	0.14	3.23E-40	25	XEnd	Cdkn2a	N
1.97E-44	0.253845893	0.222	0.054	3.69E-40	25	XEnd	Wdr7	N
2.56E-44	0.328663501	0.4	0.186	4.81E-40	25	XEnd	Slc52a2	N
3.7E-44	0.225443144	0.185	0.032	6.95E-40	25	XEnd	Arhgef3	N
4.46E-44	0.308194324	0.313	0.115	8.37E-40	25	XEnd	Plekhh1	N
4.63E-44	0.201321298	0.17	0.029	8.69E-40	25	XEnd	Acbd4	N
5.42E-44	0.420037282	0.75	0.546	1.02E-39	25	XEnd	Rab24	N
6.41E-44	0.4156439	0.838	0.666	1.2E-39	25	XEnd	Sar1b	N
7.17E-44	0.255750152	0.244	0.074	1.34E-39	25	XEnd	Cln6	N
8.14E-44	0.255957051	0.208	0.043	1.53E-39	25	XEnd	Tex19.1	N
8.54E-44	0.190705951	0.154	0.02	1.6E-39	25	XEnd	Bmp6	N
8.69E-44	0.280679227	0.303	0.11	1.63E-39	25	XEnd	Tgfbrap1	N
1.21E-43	0.373230455	0.584	0.357	2.26E-39	25	XEnd	Dusp12	N
1.53E-43	0.345690231	0.563	0.354	2.87E-39	25	XEnd	Yars	N
1.77E-43	0.201765077	0.15	0.013	3.32E-39	25	XEnd	Kmo	N
1.79E-43	0.411751966	0.471	0.241	3.35E-39	25	XEnd	Ankrd12	N
1.9E-43	0.320103571	0.467	0.257	3.57E-39	25	XEnd	Washc4	N
2.15E-43	0.31836852	0.4	0.186	4.04E-39	25	XEnd	Slc11a2	N
2.33E-43	0.347896844	0.892	0.776	4.38E-39	25	XEnd	Med29	N
2.59E-43	0.43080643	0.745	0.536	4.87E-39	25	XEnd	Mia2	N
2.98E-43	0.342500182	0.49	0.261	5.58E-39	25	XEnd	Hmgcl	N
3.84E-43	0.326268625	0.407	0.195	7.21E-39	25	XEnd	Tbc1d10b	N
3.86E-43	0.240761379	0.203	0.038	7.24E-39	25	XEnd	Adgra2	N
3.94E-43	0.337576037	0.956	0.902	7.39E-39	25	XEnd	Mrps36	N
4.32E-43	0.374656059	0.899	0.788	8.1E-39	25	XEnd	Mrpl36	N
5.29E-43	0.504568057	0.589	0.349	9.92E-39	25	XEnd	Lars2	N
5.51E-43	0.1929397	0.151	0.015	1.03E-38	25	XEnd	Tmem116	N
6.26E-43	0.434406334	0.777	0.591	1.17E-38	25	XEnd	Tm9sf2	N
6.29E-43	0.337428084	0.415	0.189	1.18E-38	25	XEnd	Dffa	N
7.86E-43	0.300694322	0.429	0.224	1.47E-38	25	XEnd	Txndc11	N
1.09E-42	0.373253896	0.961	0.919	2.05E-38	25	XEnd	Ndufa3	N
1.57E-42	0.219346423	0.17	0.026	2.94E-38	25	XEnd	AC158554.1	N
1.61E-42	0.356452022	0.499	0.283	3.02E-38	25	XEnd	Abhd11	N
1.95E-42	0.333659072	0.436	0.218	3.66E-38	25	XEnd	Slc4a2	N
2.01E-42	0.393707064	0.508	0.274	3.76E-38	25	XEnd	Comtd1	N
2.15E-42	0.239234974	0.199	0.035	4.03E-38	25	XEnd	Mkrn2os	N
2.23E-42	0.342269488	0.407	0.179	4.18E-38	25	XEnd	Mfsd13a	N
4.14E-42	0.323367757	0.503	0.294	7.77E-38	25	XEnd	Mpv17	N
4.25E-42	0.288458877	0.286	0.09	7.98E-38	25	XEnd	Blvra	N
4.37E-42	0.392650356	0.773	0.596	8.2E-38	25	XEnd	Derl1	N
4.86E-42	0.370944769	0.468	0.253	9.11E-38	25	XEnd	Fuca1	N
5.14E-42	0.387613131	0.861	0.72	9.65E-38	25	XEnd	Mrps17	N
5.7E-42	0.188786201	0.144	0.011	1.07E-37	25	XEnd	Gimd1	N
8.11E-42	0.32637363	0.449	0.232	1.52E-37	25	XEnd	Cpt2	N
8.89E-42	0.188054938	0.152	0.02	1.67E-37	25	XEnd	Prss16	N
1.16E-41	0.244759572	0.235	0.066	2.17E-37	25	XEnd	Sec24d	N
1.27E-41	0.266009921	0.331	0.148	2.39E-37	25	XEnd	Tmem106b	N
1.36E-41	0.374177135	0.804	0.664	2.54E-37	25	XEnd	Scamp3	N
1.42E-41	0.422356253	0.738	0.507	2.67E-37	25	XEnd	Coprs	N
1.67E-41	0.388267959	0.593	0.369	3.13E-37	25	XEnd	Gpr89	N
1.95E-41	0.406406033	0.719	0.511	3.65E-37	25	XEnd	Tm2d1	N
2.02E-41	0.298591719	0.343	0.134	3.79E-37	25	XEnd	Cobll1	N
2.37E-41	0.321608972	0.406	0.19	4.45E-37	25	XEnd	Pnpo	N
3.41E-41	0.177779016	0.138	0.017	6.4E-37	25	XEnd	Nat8	N
3.64E-41	0.203909795	0.164	0.025	6.82E-37	25	XEnd	Trpm6	N
3.79E-41	0.269679027	0.248	0.069	7.1E-37	25	XEnd	Sema4g	N
4.16E-41	0.352918079	0.479	0.263	7.81E-37	25	XEnd	Ap1m1	N
5.53E-41	0.310092534	0.356	0.154	1.04E-36	25	XEnd	Pxn	N
5.88E-41	0.321707265	0.987	0.969	1.1E-36	25	XEnd	Cyb5a	N
8.29E-41	0.288028491	0.261	0.07	1.55E-36	25	XEnd	Ambp	N
9.96E-41	0.210043537	0.172	0.026	1.87E-36	25	XEnd	Cd38	N
1.04E-40	0.282389223	0.307	0.109	1.96E-36	25	XEnd	Fnip1	N
1.1E-40	0.39395879	0.629	0.419	2.06E-36	25	XEnd	P4ha1	N
1.47E-40	0.281948031	0.286	0.098	2.75E-36	25	XEnd	Clcn7	N
1.99E-40	0.283804621	0.17	0.028	3.74E-36	25	XEnd	Fkbp6	N
2.13E-40	0.34547228	0.474	0.258	3.99E-36	25	XEnd	Dscr3	N
2.79E-40	0.272456272	0.348	0.164	5.23E-36	25	XEnd	Pdss1	N
3.12E-40	0.32907582	0.471	0.253	5.85E-36	25	XEnd	Capn2	N
3.48E-40	0.290766448	0.272	0.078	6.54E-36	25	XEnd	Arfgef2	N
3.61E-40	0.259082314	0.261	0.085	6.77E-36	25	XEnd	Fam126a	N
4.21E-40	0.270577424	1	0.999	7.9E-36	25	XEnd	Atp5e	N
4.46E-40	0.252637855	0.285	0.109	8.37E-36	25	XEnd	Zc3h7a	N
5.27E-40	0.337902827	0.47	0.251	9.88E-36	25	XEnd	Mlx	Y
5.47E-40	0.219508638	1	1	1.03E-35	25	XEnd	Atp5j	N
6.26E-40	0.388010179	0.765	0.569	1.17E-35	25	XEnd	Dpm3	N
6.38E-40	0.399948259	0.776	0.578	1.2E-35	25	XEnd	Nipsnap1	N
8.16E-40	0.391675948	0.817	0.634	1.53E-35	25	XEnd	Cuedc2	N
9.42E-40	0.219689068	0.193	0.044	1.77E-35	25	XEnd	Atp6v0c	N
1.35E-39	0.296651181	0.345	0.148	2.53E-35	25	XEnd	Tnfrsf1a	N
1.45E-39	0.276948592	0.262	0.086	2.71E-35	25	XEnd	Igf2os	N
1.73E-39	0.181371906	0.139	0.012	3.24E-35	25	XEnd	Slc24a4	N
1.74E-39	0.273378734	0.28	0.098	3.26E-35	25	XEnd	Rab6b	N
2.27E-39	0.271143943	0.999	0.999	4.27E-35	25	XEnd	Hspa5	N
2.44E-39	0.23460602	0.217	0.056	4.58E-35	25	XEnd	Rassf8	N
2.47E-39	0.37606626	0.734	0.526	4.64E-35	25	XEnd	Ptdss2	N
2.81E-39	0.280592884	0.323	0.127	5.27E-35	25	XEnd	Ippk	N
3.52E-39	0.173565881	0.14	0.017	6.61E-35	25	XEnd	Platr4	N
3.66E-39	0.332863927	0.496	0.29	6.87E-35	25	XEnd	Mboat7	N
4.1E-39	0.167684419	0.127	0.008	7.69E-35	25	XEnd	Apol7a	N
4.33E-39	0.259071336	0.286	0.109	8.13E-35	25	XEnd	Tollip	N
4.86E-39	0.41486694	0.677	0.48	9.12E-35	25	XEnd	Desi2	N
5.13E-39	0.173447525	0.138	0.017	9.63E-35	25	XEnd	Sod3	N
5.14E-39	0.191271221	0.16	0.026	9.64E-35	25	XEnd	Cdc42ep2	N
5.27E-39	0.289760296	0.351	0.149	9.89E-35	25	XEnd	Itsn2	N
6.38E-39	0.36813716	0.718	0.534	1.2E-34	25	XEnd	Cox19	N
6.75E-39	0.413470889	0.696	0.492	1.27E-34	25	XEnd	Ap1ar	N
8.59E-39	0.184865364	0.138	0.01	1.61E-34	25	XEnd	C230004F18Rik	N
8.84E-39	0.359922099	0.655	0.442	1.66E-34	25	XEnd	Iah1	N
9.03E-39	0.304344332	0.99	0.973	1.69E-34	25	XEnd	Ndufs5	N
1.32E-38	0.388889577	0.636	0.437	2.47E-34	25	XEnd	Ap3d1	N
1.37E-38	0.412815896	0.631	0.432	2.56E-34	25	XEnd	Ogdh	N
1.65E-38	0.393652252	0.817	0.633	3.1E-34	25	XEnd	Jagn1	N
1.84E-38	0.176814376	0.137	0.013	3.45E-34	25	XEnd	Pklr	N
2.13E-38	0.344944173	0.53	0.314	4E-34	25	XEnd	Bad	N
2.2E-38	0.315851459	0.5	0.283	4.13E-34	25	XEnd	Smap2	N
2.2E-38	0.217667973	0.196	0.047	4.13E-34	25	XEnd	Smad9	Y
2.55E-38	0.267811922	1	0.997	4.78E-34	25	XEnd	C1qbp	N
2.58E-38	0.2755377	0.336	0.146	4.84E-34	25	XEnd	Mfn2	N
2.72E-38	0.312751271	0.396	0.193	5.11E-34	25	XEnd	Galk2	N
2.96E-38	0.332005928	0.448	0.243	5.55E-34	25	XEnd	Gak	N
2.97E-38	0.255597764	0.251	0.079	5.57E-34	25	XEnd	Rnf208	N
4.06E-38	0.293242579	0.323	0.131	7.61E-34	25	XEnd	Osbpl6	N
4.16E-38	0.337655053	0.492	0.284	7.8E-34	25	XEnd	Itgb1bp1	N
4.47E-38	0.256741837	0.268	0.089	8.38E-34	25	XEnd	Cryzl2	N
4.57E-38	0.334997825	0.838	0.651	8.58E-34	25	XEnd	Fbln1	N
4.85E-38	0.292974927	0.379	0.191	9.11E-34	25	XEnd	Aak1	N
5.27E-38	0.36038264	0.767	0.602	9.88E-34	25	XEnd	Creld2	N
5.61E-38	0.356101167	0.817	0.647	1.05E-33	25	XEnd	Imp4	N
7.57E-38	0.180921022	0.137	0.017	1.42E-33	25	XEnd	Cela1	N
7.58E-38	0.350522508	0.926	0.857	1.42E-33	25	XEnd	Mlec	N
8.44E-38	0.171406882	0.134	0.016	1.58E-33	25	XEnd	Triml2	N
9.72E-38	0.308828572	0.465	0.259	1.82E-33	25	XEnd	Dnm2	N
1.17E-37	0.375734739	0.757	0.592	2.19E-33	25	XEnd	Sucla2	N
1.2E-37	0.209120882	0.177	0.034	2.26E-33	25	XEnd	Fam129a	N
1.23E-37	0.344665649	0.839	0.697	2.31E-33	25	XEnd	Slc25a39	N
1.5E-37	0.308279702	0.984	0.955	2.81E-33	25	XEnd	Aamp	N
1.67E-37	0.339453814	0.519	0.308	3.14E-33	25	XEnd	Alg13	N
1.72E-37	0.312591511	0.446	0.241	3.22E-33	25	XEnd	Pdia5	N
1.75E-37	0.27516322	0.317	0.13	3.28E-33	25	XEnd	Mcoln1	N
1.81E-37	0.368603986	0.722	0.528	3.4E-33	25	XEnd	Dda1	N
1.94E-37	0.258894646	0.269	0.098	3.64E-33	25	XEnd	Junb	Y
2.4E-37	0.365076969	0.728	0.541	4.5E-33	25	XEnd	Mpdu1	N
2.67E-37	0.219760923	0.204	0.05	5.01E-33	25	XEnd	5033406O09Rik	N
2.8E-37	0.204890628	0.182	0.043	5.25E-33	25	XEnd	Slc36a1	N
2.86E-37	0.345818943	0.901	0.791	5.37E-33	25	XEnd	Selenok	N
2.88E-37	0.382548266	0.771	0.572	5.4E-33	25	XEnd	Farsb	N
2.91E-37	0.347159813	0.557	0.34	5.46E-33	25	XEnd	Klf6	Y
3.72E-37	0.251195748	0.998	0.997	6.97E-33	25	XEnd	Ndufs6	N
4.28E-37	0.314372747	0.447	0.234	8.03E-33	25	XEnd	Ucp2	N
4.56E-37	0.324625701	0.501	0.293	8.55E-33	25	XEnd	Bloc1s4	N
4.68E-37	0.372979699	0.674	0.457	8.77E-33	25	XEnd	Coa7	N
4.74E-37	0.31036487	0.951	0.911	8.88E-33	25	XEnd	Dctn3	N
5.52E-37	0.312092332	0.666	0.451	1.03E-32	25	XEnd	Psmb10	N
6.51E-37	0.215911943	0.208	0.057	1.22E-32	25	XEnd	Ttc7	N
8.29E-37	0.262873407	0.282	0.103	1.56E-32	25	XEnd	C77080	N
8.52E-37	0.2495951	0.305	0.134	1.6E-32	25	XEnd	Erlin1	N
8.91E-37	0.359935414	0.786	0.599	1.67E-32	25	XEnd	N4bp2l2	N
9.74E-37	0.332557556	0.976	0.96	1.83E-32	25	XEnd	Snx6	N
1.04E-36	0.248586348	0.242	0.074	1.94E-32	25	XEnd	Aldh3a2	N
1.15E-36	0.193941037	0.158	0.029	2.15E-32	25	XEnd	Xlr4c	N
1.19E-36	0.217971559	0.187	0.039	2.23E-32	25	XEnd	Stk10	N
1.38E-36	0.245921252	0.243	0.079	2.6E-32	25	XEnd	Slc5a6	N
1.4E-36	0.228448423	0.215	0.057	2.63E-32	25	XEnd	Cpeb4	N
1.67E-36	0.182554664	0.131	0.012	3.13E-32	25	XEnd	Haao	N
1.82E-36	0.364436746	0.807	0.625	3.41E-32	25	XEnd	Clcn5	N
2.13E-36	0.240071958	0.237	0.072	3.99E-32	25	XEnd	Wdr81	N
2.14E-36	0.235102613	0.245	0.08	4.01E-32	25	XEnd	Fam84b	N
2.27E-36	0.292054334	0.374	0.177	4.26E-32	25	XEnd	Ptgr2	N
2.73E-36	0.354375561	0.731	0.547	5.11E-32	25	XEnd	Prelid3b	N
2.75E-36	0.270320172	0.978	0.966	5.16E-32	25	XEnd	Abracl	N
2.87E-36	0.336805768	0.491	0.282	5.39E-32	25	XEnd	Casp6	N
3.14E-36	0.345458919	0.61	0.4	5.89E-32	25	XEnd	Dsg2	N
3.32E-36	0.359450933	0.604	0.397	6.22E-32	25	XEnd	Aph1a	N
3.37E-36	0.356426405	0.867	0.712	6.33E-32	25	XEnd	Ap2a2	N
3.6E-36	0.313889488	0.418	0.228	6.76E-32	25	XEnd	Lad1	N
4.02E-36	0.179973825	0.146	0.023	7.54E-32	25	XEnd	Smpdl3b	N
4.31E-36	0.268858142	0.285	0.108	8.08E-32	25	XEnd	Coro7	N
5.28E-36	0.201180715	0.164	0.027	9.91E-32	25	XEnd	Ankrd33b	N
5.42E-36	0.178700162	0.149	0.025	1.02E-31	25	XEnd	Apobec2	N
5.49E-36	0.173601419	0.433	0.223	1.03E-31	25	XEnd	Blvrb	N
5.62E-36	0.315099881	0.503	0.31	1.05E-31	25	XEnd	Gbf1	N
5.77E-36	0.240864292	0.241	0.077	1.08E-31	25	XEnd	Siae	N
6.4E-36	0.325959006	0.783	0.567	1.2E-31	25	XEnd	Pdpn	N
7.37E-36	0.185047936	0.145	0.019	1.38E-31	25	XEnd	Rasal1	N
7.8E-36	0.345861876	0.667	0.463	1.46E-31	25	XEnd	Aup1	N
8.22E-36	0.275838063	0.395	0.215	1.54E-31	25	XEnd	Zswim8	N
8.36E-36	0.302045007	0.954	0.92	1.57E-31	25	XEnd	Ndufb3	N
1.02E-35	0.34029916	0.628	0.431	1.92E-31	25	XEnd	Bckdk	N
1.11E-35	0.201011569	0.175	0.035	2.09E-31	25	XEnd	Sema4a	N
1.11E-35	0.180307001	0.138	0.021	2.09E-31	25	XEnd	Susd3	N
1.11E-35	0.318774513	0.518	0.322	2.09E-31	25	XEnd	Anxa7	N
1.21E-35	0.280304222	0.992	0.979	2.27E-31	25	XEnd	Ubxn1	N
1.26E-35	0.236684722	0.274	0.107	2.37E-31	25	XEnd	Slc25a22	N
1.34E-35	0.185821663	0.14	0.021	2.52E-31	25	XEnd	Tmem252	N
1.67E-35	0.321579097	0.403	0.21	3.13E-31	25	XEnd	5031439G07Rik	N
1.97E-35	0.287785604	0.991	0.987	3.7E-31	25	XEnd	P4hb	N
2.21E-35	0.320635572	0.74	0.581	4.14E-31	25	XEnd	Stt3b	N
2.26E-35	0.189033261	0.155	0.022	4.24E-31	25	XEnd	Plekhg6	N
2.41E-35	0.154892268	0.122	0.014	4.52E-31	25	XEnd	Anks4b	N
3.64E-35	0.274380507	0.341	0.162	6.83E-31	25	XEnd	Rufy3	N
3.9E-35	0.245343062	0.317	0.132	7.31E-31	25	XEnd	Nrp2	N
4.22E-35	0.182246226	0.159	0.03	7.92E-31	25	XEnd	Fam110c	N
4.54E-35	0.321463959	0.448	0.237	8.51E-31	25	XEnd	Hadhb	N
4.61E-35	0.341820229	0.846	0.712	8.65E-31	25	XEnd	Usp1	N
4.79E-35	0.213751516	0.216	0.066	8.99E-31	25	XEnd	Top1mt	N
5.03E-35	0.314968341	0.95	0.899	9.44E-31	25	XEnd	Mrpl30	N
5.28E-35	0.259822141	0.318	0.147	9.91E-31	25	XEnd	Dvl1	N
5.45E-35	0.174451257	0.132	0.015	1.02E-30	25	XEnd	Gtsf1l	N
5.51E-35	0.322061952	0.493	0.304	1.03E-30	25	XEnd	Dgkz	N
5.75E-35	0.305340825	0.427	0.223	1.08E-30	25	XEnd	Cdkn3	N
5.87E-35	0.325783749	0.446	0.257	1.1E-30	25	XEnd	Scyl1	N
5.89E-35	0.220262337	0.226	0.073	1.11E-30	25	XEnd	Sfi1	N
7.2E-35	0.32444669	0.468	0.259	1.35E-30	25	XEnd	Vac14	N
8.73E-35	0.371068921	0.731	0.54	1.64E-30	25	XEnd	Zpr1	N
8.8E-35	0.232605968	0.228	0.065	1.65E-30	25	XEnd	Herc3	N
9.41E-35	0.324103261	0.503	0.308	1.76E-30	25	XEnd	Riok3	N
1.09E-34	0.348768654	0.887	0.752	2.04E-30	25	XEnd	Cenpx	N
1.1E-34	0.329696996	0.48	0.29	2.07E-30	25	XEnd	Mul1	N
1.23E-34	0.297861997	0.464	0.277	2.3E-30	25	XEnd	Dynlt3	N
1.35E-34	0.152631315	0.123	0.019	2.53E-30	25	XEnd	Eps8l3	N
1.47E-34	0.387061714	0.729	0.558	2.77E-30	25	XEnd	Golga4	N
1.53E-34	0.152835287	0.128	0.021	2.87E-30	25	XEnd	Glis1	Y
1.59E-34	0.223875574	0.999	0.998	2.99E-30	25	XEnd	Psma4	N
1.62E-34	0.296939922	0.5	0.31	3.04E-30	25	XEnd	Obsl1	N
1.69E-34	0.251328008	0.265	0.1	3.17E-30	25	XEnd	Slc37a4	N
1.88E-34	0.313928088	0.445	0.242	3.52E-30	25	XEnd	Plpbp	N
1.91E-34	0.25771043	0.989	0.971	3.58E-30	25	XEnd	Ndufa12	N
1.91E-34	0.257115162	0.336	0.157	3.58E-30	25	XEnd	Bscl2	N
2.3E-34	0.329383848	0.706	0.526	4.31E-30	25	XEnd	Copa	N
2.37E-34	0.307808948	0.445	0.243	4.45E-30	25	XEnd	Ankrd13a	N
2.54E-34	0.204035844	0.175	0.036	4.77E-30	25	XEnd	Tmem86b	N
2.6E-34	0.191114135	0.183	0.052	4.87E-30	25	XEnd	Hdhd3	N
3.7E-34	0.176019763	0.131	0.013	6.95E-30	25	XEnd	Slc34a3	N
3.77E-34	0.187813738	0.153	0.023	7.07E-30	25	XEnd	Mlxipl	Y
4.62E-34	0.329674965	0.574	0.373	8.66E-30	25	XEnd	Tmem30a	N
5.04E-34	0.207767317	0.198	0.056	9.45E-30	25	XEnd	Mtus2	N
5.72E-34	0.317298932	0.587	0.377	1.07E-29	25	XEnd	Lima1	N
7.66E-34	0.198839599	0.203	0.066	1.44E-29	25	XEnd	Ostm1	N
7.96E-34	0.278999967	0.345	0.162	1.49E-29	25	XEnd	Mgat1	N
8.44E-34	0.286890288	0.329	0.139	1.58E-29	25	XEnd	Susd6	N
8.71E-34	0.243231238	0.351	0.167	1.63E-29	25	XEnd	Anxa4	N
8.95E-34	0.257499452	0.281	0.109	1.68E-29	25	XEnd	Rusc1	N
9.56E-34	0.272084972	0.378	0.196	1.79E-29	25	XEnd	Arhgef16	N
1.13E-33	0.30009068	0.344	0.145	2.12E-29	25	XEnd	Papd7	N
1.24E-33	0.145287326	0.121	0.017	2.33E-29	25	XEnd	Adcy9	N
1.54E-33	0.196997537	0.212	0.07	2.9E-29	25	XEnd	Hopx	Y
1.59E-33	0.216450195	0.226	0.073	2.98E-29	25	XEnd	Asb1	N
1.72E-33	0.292495594	0.47	0.276	3.22E-29	25	XEnd	Ccdc107	N
1.86E-33	0.324503927	0.442	0.242	3.49E-29	25	XEnd	Ero1l	N
1.96E-33	0.323416836	0.736	0.575	3.69E-29	25	XEnd	Suz12	N
2.1E-33	0.3131382	0.463	0.253	3.95E-29	25	XEnd	Ginm1	N
2.16E-33	0.304224338	0.581	0.396	4.06E-29	25	XEnd	Nr2c2ap	N
2.66E-33	0.243991726	0.271	0.104	5E-29	25	XEnd	Plekha6	N
2.71E-33	0.298739713	0.578	0.402	5.08E-29	25	XEnd	Plin2	N
2.88E-33	0.175135636	0.158	0.036	5.4E-29	25	XEnd	Phactr1	N
2.96E-33	0.280531699	0.33	0.138	5.56E-29	25	XEnd	Abcb10	N
3.04E-33	0.200884679	0.202	0.062	5.71E-29	25	XEnd	Tcirg1	N
3.3E-33	0.342467683	0.825	0.672	6.18E-29	25	XEnd	Ndufv1	N
4.08E-33	0.221854122	0.268	0.108	7.66E-29	25	XEnd	Slc35f5	N
4.41E-33	0.191322361	0.143	0.024	8.27E-29	25	XEnd	Pnma5	N
5.78E-33	0.331714545	0.563	0.359	1.08E-28	25	XEnd	Sptlc2	N
7.59E-33	0.31329753	0.401	0.206	1.42E-28	25	XEnd	Acot8	N
9.36E-33	0.329922466	0.546	0.357	1.76E-28	25	XEnd	Prr13	N
9.44E-33	0.165872492	0.141	0.028	1.77E-28	25	XEnd	Selenbp1	N
9.45E-33	0.267725357	0.346	0.17	1.77E-28	25	XEnd	Abhd16a	N
1.07E-32	0.251455907	0.353	0.184	2E-28	25	XEnd	Ankmy2	N
1.14E-32	0.255018135	0.35	0.167	2.14E-28	25	XEnd	Gale	N
1.22E-32	0.147806145	0.11	0.007	2.29E-28	25	XEnd	Bst1	N
1.73E-32	0.360337295	0.675	0.492	3.25E-28	25	XEnd	Nfx1	Y
1.86E-32	0.286068028	0.419	0.235	3.5E-28	25	XEnd	Furin	N
1.98E-32	0.259328742	0.996	0.988	3.72E-28	25	XEnd	Ndufa11	N
2.15E-32	0.322627401	0.613	0.415	4.03E-28	25	XEnd	Cyb5b	N
2.16E-32	0.320216057	0.853	0.703	4.05E-28	25	XEnd	Hsd17b12	N
2.23E-32	0.23773357	0.327	0.168	4.19E-28	25	XEnd	Lmf2	N
2.34E-32	0.309703659	0.901	0.802	4.38E-28	25	XEnd	Tmem126a	N
2.53E-32	0.31775565	0.679	0.494	4.75E-28	25	XEnd	Igf2r	N
2.74E-32	0.355738928	0.689	0.511	5.14E-28	25	XEnd	Ggnbp2	N
2.79E-32	0.167842085	0.134	0.02	5.23E-28	25	XEnd	Gpr157	N
2.85E-32	0.255646463	0.993	0.995	5.35E-28	25	XEnd	Spcs2	N
3.24E-32	0.287396374	0.464	0.28	6.07E-28	25	XEnd	Jup	N
4.54E-32	0.195535345	0.205	0.072	8.52E-28	25	XEnd	Ssfa2	N
4.57E-32	0.311662197	0.474	0.295	8.57E-28	25	XEnd	Tbc1d1	N
4.58E-32	0.230136905	0.307	0.145	8.58E-28	25	XEnd	Mb21d2	N
4.89E-32	0.271471962	0.458	0.283	9.17E-28	25	XEnd	Coa5	N
4.97E-32	0.265145663	0.427	0.244	9.33E-28	25	XEnd	Ppic	N
5.51E-32	0.281352541	0.633	0.442	1.03E-27	25	XEnd	Clcn3	N
6.64E-32	0.279930342	0.626	0.399	1.25E-27	25	XEnd	Bnip3	N
6.74E-32	0.307342183	0.773	0.591	1.26E-27	25	XEnd	Hmbs	N
8.49E-32	0.190715804	0.153	0.025	1.59E-27	25	XEnd	Car8	N
1E-31	0.30044155	0.494	0.313	1.88E-27	25	XEnd	Sh3d19	N
1E-31	0.313772482	0.4	0.203	1.88E-27	25	XEnd	Tmem238	N
1.06E-31	0.303140828	0.409	0.211	1.98E-27	25	XEnd	Smim26	N
1.09E-31	0.223509333	0.238	0.082	2.04E-27	25	XEnd	Crlf2	N
1.2E-31	0.27038636	0.411	0.235	2.25E-27	25	XEnd	Parvb	N
1.22E-31	0.272323678	0.351	0.188	2.29E-27	25	XEnd	Klhl13	N
1.37E-31	0.260084013	0.392	0.217	2.58E-27	25	XEnd	Sacm1l	N
1.39E-31	0.225836146	0.269	0.112	2.61E-27	25	XEnd	Vps18	N
1.4E-31	0.323957274	0.519	0.321	2.63E-27	25	XEnd	Nudt9	N
1.45E-31	0.319332566	0.671	0.489	2.71E-27	25	XEnd	Rpp21	N
1.51E-31	0.136208777	0.098	0.006	2.83E-27	25	XEnd	A1cf	N
1.74E-31	0.206388747	0.195	0.053	3.27E-27	25	XEnd	Ano10	N
1.9E-31	0.147817213	0.128	0.024	3.57E-27	25	XEnd	Klf8	Y
2.14E-31	0.160653764	0.119	0.011	4.02E-27	25	XEnd	Serpina1b	N
2.23E-31	0.220409275	0.292	0.142	4.19E-27	25	XEnd	Anks3	N
2.29E-31	0.345842874	0.644	0.465	4.3E-27	25	XEnd	Net1	N
2.35E-31	0.295349524	0.525	0.322	4.41E-27	25	XEnd	Bcl7b	N
2.76E-31	0.220889582	0.296	0.132	5.18E-27	25	XEnd	Cd55	N
2.92E-31	0.179496605	0.162	0.04	5.48E-27	25	XEnd	Mtmr11	N
3.57E-31	0.248315868	0.255	0.094	6.69E-27	25	XEnd	Mroh1	N
3.61E-31	0.329289806	0.571	0.391	6.77E-27	25	XEnd	Tmem205	N
3.87E-31	0.279762678	0.352	0.188	7.25E-27	25	XEnd	AC163720.3	N
3.98E-31	0.126525162	0.103	0.016	7.48E-27	25	XEnd	Scnn1a	N
5.14E-31	0.23623537	0.273	0.11	9.64E-27	25	XEnd	Dusp3	N
5.31E-31	0.208957303	0.266	0.113	9.95E-27	25	XEnd	Alg1	N
5.55E-31	0.232263907	0.317	0.164	1.04E-26	25	XEnd	Abcb8	N
5.8E-31	0.274428713	0.988	0.943	1.09E-26	25	XEnd	Cldn6	N
6.48E-31	0.182427876	1	1	1.21E-26	25	XEnd	Hsp90b1	N
6.55E-31	0.233525019	0.285	0.125	1.23E-26	25	XEnd	Rin3	N
6.57E-31	0.314762081	0.822	0.686	1.23E-26	25	XEnd	Rap1b	N
6.59E-31	0.320382051	0.748	0.563	1.24E-26	25	XEnd	Erp44	N
6.88E-31	0.178846973	0.167	0.045	1.29E-26	25	XEnd	Nxpe3	N
6.98E-31	0.298369183	0.868	0.755	1.31E-26	25	XEnd	Ssr1	N
8.23E-31	0.163001192	0.13	0.018	1.54E-26	25	XEnd	Cutal	N
9.15E-31	0.191193651	0.202	0.07	1.72E-26	25	XEnd	Inpp5b	N
9.21E-31	0.298570789	0.637	0.472	1.73E-26	25	XEnd	Trappc3	N
1.02E-30	0.269935135	0.348	0.175	1.91E-26	25	XEnd	Irf2bp2	N
1.06E-30	0.254906968	0.382	0.205	1.99E-26	25	XEnd	Gcdh	N
1.32E-30	0.267455283	0.406	0.238	2.48E-26	25	XEnd	Cc2d1b	N
1.39E-30	0.16204625	0.159	0.042	2.61E-26	25	XEnd	Flvcr2	N
1.4E-30	0.16181738	0.13	0.018	2.64E-26	25	XEnd	Gm17067	Y
1.51E-30	0.158664022	0.125	0.015	2.83E-26	25	XEnd	Ces2b	N
1.51E-30	0.313521835	0.51	0.325	2.84E-26	25	XEnd	Cat	N
1.53E-30	0.328509342	0.654	0.451	2.86E-26	25	XEnd	Minpp1	N
1.57E-30	0.171567011	0.138	0.021	2.95E-26	25	XEnd	Rarres1	N
1.64E-30	0.303658192	0.677	0.505	3.07E-26	25	XEnd	Mrpl1	N
1.66E-30	0.286732472	0.95	0.896	3.1E-26	25	XEnd	Tmbim6	N
1.74E-30	0.287341624	0.418	0.236	3.26E-26	25	XEnd	Acbd5	N
1.85E-30	0.305777647	0.882	0.767	3.48E-26	25	XEnd	Samm50	N
2.11E-30	0.230681441	0.259	0.103	3.96E-26	25	XEnd	Slc27a4	N
2.21E-30	0.28694457	0.542	0.346	4.15E-26	25	XEnd	Nfkbib	N
2.23E-30	0.279592747	0.505	0.325	4.19E-26	25	XEnd	Stard7	N
2.5E-30	0.270931809	0.32	0.145	4.7E-26	25	XEnd	Sel1l3	N
2.51E-30	0.160910996	0.159	0.045	4.71E-26	25	XEnd	Mettl7a1	N
2.59E-30	0.313628553	0.978	0.959	4.86E-26	25	XEnd	Hdlbp	N
2.94E-30	0.192002645	0.187	0.053	5.52E-26	25	XEnd	Mreg	N
3.39E-30	0.243511609	0.304	0.14	6.36E-26	25	XEnd	Uvrag	N
3.86E-30	0.311698628	0.942	0.9	7.23E-26	25	XEnd	Smap1	N
4.35E-30	0.310438164	0.482	0.302	8.17E-26	25	XEnd	Fbxo21	N
4.43E-30	0.330381947	0.771	0.609	8.32E-26	25	XEnd	Mrpl27	N
5.97E-30	0.22820468	0.232	0.079	1.12E-25	25	XEnd	Scamp5	N
6.64E-30	0.204375348	0.195	0.054	1.25E-25	25	XEnd	Cdk20	N
6.95E-30	0.134482416	0.103	0.011	1.3E-25	25	XEnd	Ehhadh	N
8.05E-30	0.258569122	0.359	0.179	1.51E-25	25	XEnd	Tatdn2	N
8.87E-30	0.311187941	0.706	0.518	1.66E-25	25	XEnd	Slc31a1	N
9.82E-30	0.203507481	0.218	0.072	1.84E-25	25	XEnd	Pvr	N
1.1E-29	0.260492998	0.381	0.202	2.06E-25	25	XEnd	Pradc1	N
1.29E-29	0.236953688	0.3	0.138	2.42E-25	25	XEnd	Vps11	N
1.31E-29	0.295620886	0.452	0.267	2.46E-25	25	XEnd	D10Jhu81e	N
1.34E-29	0.292923503	0.462	0.272	2.51E-25	25	XEnd	Snhg18	N
1.6E-29	0.242458854	0.322	0.157	2.99E-25	25	XEnd	Sertad1	N
1.79E-29	0.25933305	0.332	0.157	3.36E-25	25	XEnd	Slc25a44	N
2.77E-29	0.229001517	0.341	0.189	5.19E-25	25	XEnd	Mfn1	N
3.4E-29	0.138468181	0.113	0.017	6.38E-25	25	XEnd	Eepd1	N
3.69E-29	0.264713208	0.382	0.209	6.92E-25	25	XEnd	Jade3	N
3.94E-29	0.142436064	0.12	0.02	7.38E-25	25	XEnd	Dnah7b	N
4.19E-29	0.198634438	0.197	0.06	7.87E-25	25	XEnd	Ghr	N
4.57E-29	0.192837638	0.217	0.081	8.57E-25	25	XEnd	Rgl1	N
4.8E-29	0.198545832	0.185	0.05	9.01E-25	25	XEnd	Ccdc68	N
5.29E-29	0.243454109	0.268	0.108	9.92E-25	25	XEnd	Amacr	N
5.41E-29	0.284805118	0.394	0.206	1.02E-24	25	XEnd	9030624J02Rik	N
6.62E-29	0.185511361	0.196	0.072	1.24E-24	25	XEnd	Ggta1	N
6.88E-29	0.265359338	0.407	0.25	1.29E-24	25	XEnd	Ftl1-ps1	N
8.42E-29	0.309448651	0.598	0.426	1.58E-24	25	XEnd	Tor1aip2	N
9.78E-29	0.150258317	0.124	0.021	1.83E-24	25	XEnd	B4galnt2	N
9.79E-29	0.254219073	0.998	0.983	1.84E-24	25	XEnd	Ndufc1	N
9.79E-29	0.251429792	0.377	0.208	1.84E-24	25	XEnd	2310057M21Rik	N
9.84E-29	0.149782905	0.111	0.011	1.85E-24	25	XEnd	Sytl3	N
1.06E-28	0.281579402	0.963	0.928	1.99E-24	25	XEnd	Txn2	N
1.11E-28	0.26441323	0.607	0.447	2.08E-24	25	XEnd	Trappc6b	N
1.17E-28	0.266208744	0.375	0.202	2.19E-24	25	XEnd	Oaf	N
1.17E-28	0.293848682	0.434	0.257	2.2E-24	25	XEnd	Llgl2	N
1.24E-28	0.298022217	0.483	0.298	2.33E-24	25	XEnd	Endog	N
1.26E-28	0.197156054	1	1	2.36E-24	25	XEnd	Atp5j2	N
1.99E-28	0.163287579	0.158	0.047	3.73E-24	25	XEnd	Sgpp2	N
2.15E-28	0.177648036	0.149	0.029	4.04E-24	25	XEnd	Man2b2	N
2.22E-28	0.315664311	0.792	0.637	4.17E-24	25	XEnd	mt-Atp8	N
2.29E-28	0.320171406	0.79	0.648	4.3E-24	25	XEnd	Ndufa1	N
3.07E-28	0.292781456	0.476	0.298	5.75E-24	25	XEnd	1700021F05Rik	N
3.08E-28	0.21241522	0.23	0.088	5.78E-24	25	XEnd	Plekhg5	N
3.85E-28	0.332198628	0.725	0.59	7.23E-24	25	XEnd	Cd164	N
4.04E-28	0.291496026	0.649	0.47	7.58E-24	25	XEnd	Lpar1	N
4.41E-28	0.30602453	0.696	0.528	8.28E-24	25	XEnd	Mrps28	N
5.84E-28	0.285543768	0.433	0.261	1.1E-23	25	XEnd	Rnpepl1	N
6.03E-28	0.253407353	0.414	0.26	1.13E-23	25	XEnd	Cep170b	N
7.62E-28	0.211571497	0.255	0.105	1.43E-23	25	XEnd	Pdxk	N
8.43E-28	0.192205783	0.196	0.064	1.58E-23	25	XEnd	D730003I15Rik	N
8.62E-28	0.18249179	0.177	0.05	1.62E-23	25	XEnd	Tmem8	N
8.79E-28	0.203371422	0.229	0.085	1.65E-23	25	XEnd	Hps5	N
8.81E-28	0.248686035	0.537	0.366	1.65E-23	25	XEnd	Msto1	N
1.06E-27	0.243763584	0.334	0.172	1.98E-23	25	XEnd	Coq10b	N
1.34E-27	0.233743313	0.32	0.158	2.51E-23	25	XEnd	Tmem19	N
1.38E-27	0.202762115	0.235	0.094	2.59E-23	25	XEnd	Mpc1	N
1.81E-27	0.146359602	0.126	0.025	3.39E-23	25	XEnd	Cyp2d26	N
1.9E-27	0.274046189	0.535	0.364	3.57E-23	25	XEnd	D17Wsu92e	N
1.91E-27	0.22342691	0.28	0.13	3.58E-23	25	XEnd	Hs1bp3	N
1.94E-27	0.255170663	0.971	0.956	3.65E-23	25	XEnd	Vapa	N
2.13E-27	0.274670792	0.52	0.355	3.99E-23	25	XEnd	Polr3g	N
2.29E-27	0.24210676	0.329	0.161	4.29E-23	25	XEnd	Fahd1	N
2.45E-27	0.239754685	0.291	0.128	4.6E-23	25	XEnd	Asb8	N
2.56E-27	0.30354564	0.675	0.503	4.8E-23	25	XEnd	Vegfb	N
2.59E-27	0.189599806	0.199	0.068	4.85E-23	25	XEnd	Ripk3	N
2.63E-27	0.175197306	0.176	0.055	4.94E-23	25	XEnd	Hectd3	N
2.86E-27	0.271097771	0.603	0.438	5.36E-23	25	XEnd	Nubp2	N
3.4E-27	0.269712714	0.385	0.209	6.37E-23	25	XEnd	Sec23a	N
3.42E-27	0.221980338	0.281	0.123	6.41E-23	25	XEnd	Pxk	N
3.86E-27	0.301661787	0.812	0.675	7.24E-23	25	XEnd	Aco2	N
4.71E-27	0.285990577	0.751	0.603	8.83E-23	25	XEnd	Mrpl46	N
5.25E-27	0.252966045	0.968	0.94	9.85E-23	25	XEnd	Eif3l	N
5.64E-27	0.244564638	0.355	0.195	1.06E-22	25	XEnd	Rhpn2	N
6.35E-27	0.273893207	0.561	0.389	1.19E-22	25	XEnd	Rps6ka1	N
6.46E-27	0.22472936	0.339	0.186	1.21E-22	25	XEnd	Slc25a33	N
7.23E-27	0.173437769	0.159	0.05	1.36E-22	25	XEnd	Timp3	N
7.85E-27	0.234176924	0.307	0.147	1.47E-22	25	XEnd	Trappc8	N
8.43E-27	0.226239173	0.268	0.116	1.58E-22	25	XEnd	Pold4	N
9.52E-27	0.277944072	0.404	0.235	1.79E-22	25	XEnd	Arl6ip5	N
9.87E-27	0.316190397	0.689	0.51	1.85E-22	25	XEnd	Gde1	N
1.04E-26	0.306042507	0.76	0.6	1.95E-22	25	XEnd	H13	N
1.05E-26	0.190851401	0.106	0.017	1.98E-22	25	XEnd	Pga5	N
1.1E-26	0.134225478	0.101	0.013	2.06E-22	25	XEnd	Dpep1	N
1.11E-26	0.169389013	0.184	0.066	2.08E-22	25	XEnd	Dock5	N
1.29E-26	0.143717876	0.106	0.012	2.43E-22	25	XEnd	Arid3c	Y
1.35E-26	0.241106475	0.339	0.178	2.53E-22	25	XEnd	Pip4k2c	N
1.42E-26	0.123218692	0.095	0.009	2.67E-22	25	XEnd	Pdx1	Y
1.53E-26	0.29425193	0.571	0.383	2.87E-22	25	XEnd	Lasp1	N
1.57E-26	0.242580781	0.373	0.206	2.94E-22	25	XEnd	Tmem263	N
1.59E-26	0.264268017	0.554	0.363	2.99E-22	25	XEnd	Arid5b	Y
1.77E-26	0.283067292	0.897	0.823	3.31E-22	25	XEnd	Dnajc19	N
1.79E-26	0.159683122	0.185	0.069	3.35E-22	25	XEnd	Fam241a	N
1.82E-26	0.263201861	0.848	0.774	3.42E-22	25	XEnd	Coq7	N
1.99E-26	0.118850565	0.093	0.01	3.73E-22	25	XEnd	Slc25a45	N
2.07E-26	0.238646906	0.307	0.145	3.88E-22	25	XEnd	Sft2d1	N
2.16E-26	0.304373261	0.622	0.441	4.06E-22	25	XEnd	Xpnpep1	N
2.34E-26	0.250346727	0.318	0.153	4.4E-22	25	XEnd	Rnf185	N
2.42E-26	0.27421896	0.425	0.262	4.54E-22	25	XEnd	Hic2	Y
2.42E-26	0.292819071	0.507	0.32	4.55E-22	25	XEnd	Dhrs1	N
2.48E-26	0.204795013	0.243	0.111	4.65E-22	25	XEnd	Aadat	N
3.12E-26	0.265396493	0.464	0.302	5.84E-22	25	XEnd	Pgs1	N
3.32E-26	0.132878499	0.114	0.021	6.23E-22	25	XEnd	Hnf1a	Y
3.41E-26	0.118093982	0.088	0.006	6.4E-22	25	XEnd	4732463B04Rik	N
3.55E-26	0.200779011	0.207	0.077	6.65E-22	25	XEnd	Zfp809	Y
3.61E-26	0.118788558	0.096	0.011	6.77E-22	25	XEnd	Nkain4	N
3.74E-26	0.109127466	0.083	0.007	7.02E-22	25	XEnd	Otc	N
4.05E-26	0.196037631	0.211	0.077	7.6E-22	25	XEnd	Slc33a1	N
4.55E-26	0.28690024	0.404	0.23	8.54E-22	25	XEnd	Washc1	N
5.65E-26	0.148375797	0.156	0.05	1.06E-21	25	XEnd	St3gal1	N
5.83E-26	0.183524142	0.174	0.048	1.09E-21	25	XEnd	Ticam1	N
5.86E-26	0.24760073	0.342	0.181	1.1E-21	25	XEnd	Rab11fip4	N
5.95E-26	0.211453316	0.344	0.179	1.12E-21	25	XEnd	Smagp	N
6.23E-26	0.25150398	0.484	0.318	1.17E-21	25	XEnd	Coq5	N
6.29E-26	0.126447545	0.098	0.011	1.18E-21	25	XEnd	Chst13	N
7.88E-26	0.115914391	0.091	0.008	1.48E-21	25	XEnd	5730460C07Rik	N
7.91E-26	0.175479134	0.163	0.039	1.48E-21	25	XEnd	Tex2	N
8.06E-26	0.134477203	0.108	0.021	1.51E-21	25	XEnd	Nr1h3	Y
8.86E-26	0.19246125	0.229	0.092	1.66E-21	25	XEnd	Fgfr4	N
9.06E-26	0.144079604	0.113	0.014	1.7E-21	25	XEnd	Proz	N
9.74E-26	0.230751219	0.294	0.137	1.83E-21	25	XEnd	Mrs2	N
1.1E-25	0.202847456	0.215	0.079	2.06E-21	25	XEnd	Mlycd	N
1.12E-25	0.218281673	0.256	0.101	2.1E-21	25	XEnd	Tmem135	N
1.23E-25	0.274747733	0.358	0.191	2.31E-21	25	XEnd	Ermp1	N
1.27E-25	0.131101098	0.103	0.013	2.39E-21	25	XEnd	Slc5a11	N
1.29E-25	0.195335479	0.206	0.073	2.43E-21	25	XEnd	Galns	N
1.35E-25	0.270485719	0.49	0.327	2.54E-21	25	XEnd	Abhd17c	N
1.45E-25	0.130571239	0.114	0.022	2.71E-21	25	XEnd	Lipc	N
1.53E-25	0.251511764	0.395	0.225	2.88E-21	25	XEnd	Tmem41a	N
1.6E-25	0.156969908	0.142	0.041	3E-21	25	XEnd	Ube2l6	N
1.73E-25	0.128596384	0.242	0.105	3.25E-21	25	XEnd	Cited4	N
1.75E-25	0.204363891	0.25	0.114	3.29E-21	25	XEnd	Ocln	N
1.84E-25	0.204243972	0.366	0.194	3.46E-21	25	XEnd	Gadd45g	N
1.87E-25	0.265123825	0.579	0.416	3.51E-21	25	XEnd	Rcan1	N
1.98E-25	0.215137084	0.329	0.176	3.72E-21	25	XEnd	Smoc1	N
2.05E-25	0.271483184	0.966	0.97	3.85E-21	25	XEnd	Eif4g1	N
2.12E-25	0.227452483	0.352	0.195	3.98E-21	25	XEnd	Sec16a	N
2.24E-25	0.312590991	0.822	0.677	4.2E-21	25	XEnd	Clpp	N
2.31E-25	0.275379187	0.434	0.258	4.32E-21	25	XEnd	Smim4	N
2.33E-25	0.134045105	0.116	0.025	4.37E-21	25	XEnd	Slc37a1	N
2.7E-25	0.268489609	0.673	0.48	5.06E-21	25	XEnd	Hacd2	N
3.43E-25	0.166425216	0.173	0.054	6.43E-21	25	XEnd	Rhobtb1	N
3.59E-25	0.250522623	0.423	0.253	6.73E-21	25	XEnd	Plbd2	N
3.63E-25	0.142062179	0.142	0.04	6.82E-21	25	XEnd	Mob3c	N
3.77E-25	0.135701454	0.105	0.017	7.07E-21	25	XEnd	Lcat	N
3.82E-25	0.274511761	0.496	0.325	7.16E-21	25	XEnd	Acadl	N
4.03E-25	0.127931086	0.116	0.031	7.56E-21	25	XEnd	Ggt1	N
4.17E-25	0.235185769	0.465	0.312	7.83E-21	25	XEnd	Abhd14a	N
4.23E-25	0.145227118	0.115	0.02	7.93E-21	25	XEnd	Snx25	N
4.3E-25	0.229866897	0.36	0.204	8.07E-21	25	XEnd	Chuk	N
4.39E-25	0.288183808	0.496	0.321	8.23E-21	25	XEnd	Ubn1	N
4.63E-25	0.129201722	0.119	0.028	8.68E-21	25	XEnd	Stat1	Y
4.86E-25	0.283594886	0.637	0.463	9.12E-21	25	XEnd	Pdcd6ip	N
4.89E-25	0.184685066	0.23	0.096	9.17E-21	25	XEnd	Slc35d1	N
5.04E-25	0.189998351	0.269	0.138	9.46E-21	25	XEnd	Dolk	N
5.17E-25	0.139874872	0.213	0.09	9.7E-21	25	XEnd	Nmrk1	N
5.29E-25	0.243733982	0.316	0.164	9.92E-21	25	XEnd	Shisa5	N
5.4E-25	0.189465841	0.204	0.074	1.01E-20	25	XEnd	Pink1	N
6.33E-25	0.231118539	0.308	0.157	1.19E-20	25	XEnd	Camk2d	N
6.72E-25	0.132537127	0.103	0.013	1.26E-20	25	XEnd	F7	N
7.28E-25	0.175543356	0.191	0.07	1.36E-20	25	XEnd	Kifc3	N
7.3E-25	0.174777666	0.205	0.083	1.37E-20	25	XEnd	Fgfr3	N
7.48E-25	0.273750223	0.403	0.223	1.4E-20	25	XEnd	Acsl4	N
7.49E-25	0.158476068	0.159	0.049	1.4E-20	25	XEnd	Tdrd5	N
7.53E-25	0.28911685	0.718	0.556	1.41E-20	25	XEnd	Ccdc47	N
8.99E-25	0.257560726	0.384	0.217	1.69E-20	25	XEnd	Prkcz	N
9.34E-25	0.311780144	0.682	0.525	1.75E-20	25	XEnd	Rab1b	N
9.63E-25	0.311554834	0.46	0.303	1.81E-20	25	XEnd	mt-Nd6	N
9.75E-25	0.287600233	0.6	0.435	1.83E-20	25	XEnd	Ndufs1	N
1.06E-24	0.14760156	0.108	0.016	2E-20	25	XEnd	Fbp2	N
1.22E-24	0.191318412	0.219	0.091	2.28E-20	25	XEnd	Mef2d	Y
1.28E-24	0.103903014	0.078	0.004	2.4E-20	25	XEnd	Triml1	N
1.32E-24	0.275659699	0.625	0.456	2.47E-20	25	XEnd	Bet1	N
1.4E-24	0.319868983	0.8	0.66	2.64E-20	25	XEnd	Pitpna	N
1.43E-24	0.22493997	0.317	0.168	2.69E-20	25	XEnd	Rnd2	N
1.45E-24	0.120395966	0.092	0.011	2.71E-20	25	XEnd	Igfbp1	N
1.51E-24	0.185918224	0.205	0.075	2.83E-20	25	XEnd	Steap1	N
1.53E-24	0.230392132	0.374	0.213	2.86E-20	25	XEnd	Gstz1	N
1.53E-24	0.242052384	0.982	0.96	2.87E-20	25	XEnd	Mrpl51	N
1.59E-24	0.147546727	0.133	0.032	2.99E-20	25	XEnd	Cyp2s1	N
1.67E-24	0.239426781	0.162	0.057	3.14E-20	25	XEnd	Gm15879	N
1.68E-24	0.148512112	0.143	0.039	3.15E-20	25	XEnd	Slc30a4	N
1.76E-24	0.132207116	0.099	0.015	3.31E-20	25	XEnd	Serpina1a	N
1.81E-24	0.283304259	0.451	0.276	3.4E-20	25	XEnd	Crot	N
2.31E-24	0.244488268	0.509	0.357	4.33E-20	25	XEnd	Foxn3	Y
2.36E-24	0.261004945	0.541	0.382	4.43E-20	25	XEnd	Pex19	N
2.39E-24	0.256833306	0.959	0.92	4.49E-20	25	XEnd	Dynll2	N
2.49E-24	0.151752453	0.134	0.033	4.67E-20	25	XEnd	Nbeal2	N
2.55E-24	0.269509373	0.801	0.685	4.79E-20	25	XEnd	Tcf25	Y
2.72E-24	0.152114941	0.13	0.027	5.11E-20	25	XEnd	Gstm3	N
2.73E-24	0.217140155	0.27	0.118	5.11E-20	25	XEnd	Ank	N
2.82E-24	0.130616521	0.1	0.013	5.3E-20	25	XEnd	H2-Q10	N
2.87E-24	0.231714138	0.359	0.203	5.39E-20	25	XEnd	Afg3l2	N
3.33E-24	0.131878055	0.101	0.015	6.25E-20	25	XEnd	Cdhr5	N
3.72E-24	0.246034131	0.331	0.166	6.97E-20	25	XEnd	2310030G06Rik	N
3.91E-24	0.222855233	0.485	0.336	7.34E-20	25	XEnd	Triobp	N
4.38E-24	0.163585723	0.181	0.064	8.21E-20	25	XEnd	Tmed6	N
4.67E-24	0.314714275	0.588	0.392	8.76E-20	25	XEnd	Mapk14	N
4.84E-24	0.112615714	0.081	0.005	9.08E-20	25	XEnd	Mfsd4b1	N
4.87E-24	0.109074893	0.079	0.004	9.14E-20	25	XEnd	Them7	N
4.92E-24	0.289292236	0.766	0.616	9.23E-20	25	XEnd	Timm10	N
5.03E-24	0.22702192	0.316	0.166	9.44E-20	25	XEnd	Slc30a6	N
5.06E-24	0.171527131	0.163	0.051	9.49E-20	25	XEnd	Maob	N
5.68E-24	0.168025309	0.217	0.098	1.07E-19	25	XEnd	Tab3	N
5.85E-24	0.116819388	0.086	0.009	1.1E-19	25	XEnd	Rbp2	N
6.08E-24	0.203936355	0.295	0.159	1.14E-19	25	XEnd	Nipsnap2	N
6.65E-24	0.140941474	0.135	0.037	1.25E-19	25	XEnd	Xkr8	N
7.28E-24	0.2390664	0.807	0.68	1.36E-19	25	XEnd	Rexo2	N
7.29E-24	0.324342421	0.81	0.678	1.37E-19	25	XEnd	Clint1	N
7.43E-24	0.199535073	0.118	0.03	1.39E-19	25	XEnd	Ptgds	N
7.72E-24	0.257786061	0.473	0.3	1.45E-19	25	XEnd	Nat10	N
7.84E-24	0.224437913	0.326	0.18	1.47E-19	25	XEnd	Csad	N
7.98E-24	0.283501693	0.69	0.538	1.5E-19	25	XEnd	Copb1	N
8.41E-24	0.236645499	0.395	0.231	1.58E-19	25	XEnd	Ccdc22	N
1.03E-23	0.308420575	0.8	0.664	1.92E-19	25	XEnd	Gabarapl2	N
1.05E-23	0.178289329	0.182	0.063	1.97E-19	25	XEnd	Smcr8	N
1.09E-23	0.287538961	0.576	0.406	2.04E-19	25	XEnd	Ss18l2	N
1.19E-23	0.302434468	0.6	0.443	2.22E-19	25	XEnd	Kif21a	N
1.3E-23	0.199668131	0.286	0.149	2.44E-19	25	XEnd	Nek7	N
1.36E-23	0.129818702	0.099	0.013	2.55E-19	25	XEnd	Rdh12	N
1.5E-23	0.264508771	0.425	0.257	2.81E-19	25	XEnd	Rnf14	N
1.55E-23	0.157208847	0.169	0.06	2.9E-19	25	XEnd	Gdap2	N
1.75E-23	0.190117597	0.213	0.082	3.28E-19	25	XEnd	Rbks	N
1.95E-23	0.179722355	1	1	3.66E-19	25	XEnd	Rbx1	N
2.13E-23	0.113605993	0.09	0.013	3.99E-19	25	XEnd	Pde8a	N
2.15E-23	0.105850846	0.08	0.007	4.03E-19	25	XEnd	Itih3	N
2.16E-23	0.147474012	0.131	0.028	4.06E-19	25	XEnd	Platr15	N
2.26E-23	0.123519171	0.123	0.035	4.25E-19	25	XEnd	Lrrc27	N
2.71E-23	0.260061086	0.438	0.279	5.08E-19	25	XEnd	G6pc3	N
2.85E-23	0.111917642	0.1	0.019	5.34E-19	25	XEnd	Ap5b1	N
3.11E-23	0.244392112	0.373	0.206	5.84E-19	25	XEnd	Ccdc32	N
3.23E-23	0.17888234	0.212	0.088	6.07E-19	25	XEnd	Edem3	N
3.55E-23	0.239719294	0.389	0.234	6.65E-19	25	XEnd	Sptlc1	N
3.58E-23	0.102292348	0.077	0.006	6.71E-19	25	XEnd	Tcf24	Y
3.79E-23	0.220391001	0.399	0.258	7.11E-19	25	XEnd	Snapin	N
4.07E-23	0.205548689	0.29	0.147	7.64E-19	25	XEnd	Narfl	N
4.29E-23	0.121304278	0.099	0.015	8.05E-19	25	XEnd	Sardh	N
4.65E-23	0.104018627	0.083	0.012	8.73E-19	25	XEnd	Ovol1	Y
4.72E-23	0.258808363	0.417	0.255	8.85E-19	25	XEnd	Utp14b	N
5.19E-23	0.122629827	0.112	0.028	9.74E-19	25	XEnd	Emc9	N
5.22E-23	0.216777479	0.98	0.963	9.79E-19	25	XEnd	Map1lc3b	N
5.44E-23	0.24200959	0.901	0.842	1.02E-18	25	XEnd	Ndufs3	N
5.46E-23	0.200021824	0.218	0.08	1.02E-18	25	XEnd	Xlr3b	N
5.57E-23	0.28992009	0.759	0.642	1.05E-18	25	XEnd	Glg1	N
5.74E-23	0.177154502	0.242	0.113	1.08E-18	25	XEnd	Mindy1	N
6.01E-23	0.156827209	0.167	0.057	1.13E-18	25	XEnd	Tmem79	N
6.2E-23	0.174890249	0.23	0.111	1.16E-18	25	XEnd	Pccb	N
6.7E-23	0.23545591	0.55	0.399	1.26E-18	25	XEnd	Yipf3	N
6.73E-23	0.177980841	0.218	0.096	1.26E-18	25	XEnd	Plxna2	N
6.79E-23	0.281819037	0.922	0.848	1.27E-18	25	XEnd	Gadd45gip1	N
7.71E-23	0.271038169	0.549	0.397	1.45E-18	25	XEnd	4921524J17Rik	N
7.74E-23	0.26572988	0.441	0.286	1.45E-18	25	XEnd	Dbt	N
8.48E-23	0.142692823	0.13	0.03	1.59E-18	25	XEnd	Aifm3	N
8.5E-23	0.267785395	0.49	0.334	1.59E-18	25	XEnd	Slc25a17	N
8.64E-23	0.124779167	0.122	0.034	1.62E-18	25	XEnd	Mtmr1	N
8.67E-23	0.187686989	0.228	0.104	1.63E-18	25	XEnd	Galt	N
8.95E-23	0.242427894	0.687	0.542	1.68E-18	25	XEnd	Pdzd11	N
9.17E-23	0.203515602	0.274	0.128	1.72E-18	25	XEnd	Akap1	N
9.21E-23	0.160847311	0.203	0.086	1.73E-18	25	XEnd	Camk2n1	N
9.59E-23	0.233305596	0.407	0.242	1.8E-18	25	XEnd	Man2b1	N
1.03E-22	0.204479299	0.287	0.15	1.94E-18	25	XEnd	Armc6	N
1.05E-22	0.280873937	0.523	0.369	1.96E-18	25	XEnd	Srebf2	Y
1.06E-22	0.23622138	0.31	0.155	2E-18	25	XEnd	Syne4	N
1.11E-22	0.134772528	0.125	0.03	2.08E-18	25	XEnd	Ano9	N
1.12E-22	0.195033013	0.21	0.08	2.1E-18	25	XEnd	Tmem30b	N
1.14E-22	0.166245706	0.174	0.056	2.14E-18	25	XEnd	D6Wsu163e	N
1.26E-22	0.267056429	0.695	0.542	2.36E-18	25	XEnd	Mrpl4	N
1.55E-22	0.256760944	0.493	0.33	2.91E-18	25	XEnd	Flnb	N
1.58E-22	0.147846253	0.179	0.072	2.96E-18	25	XEnd	Focad	N
1.62E-22	0.183065904	0.257	0.122	3.04E-18	25	XEnd	Ilvbl	N
1.69E-22	0.159389216	0.192	0.078	3.17E-18	25	XEnd	Gal3st1	N
1.75E-22	0.209690707	0.33	0.191	3.29E-18	25	XEnd	Dolpp1	N
1.77E-22	0.153472088	0.169	0.058	3.32E-18	25	XEnd	Entpd5	N
1.82E-22	0.18304281	0.187	0.067	3.41E-18	25	XEnd	Shtn1	N
1.82E-22	0.153702191	0.156	0.053	3.42E-18	25	XEnd	Slc29a3	N
1.93E-22	0.226733874	0.998	0.996	3.63E-18	25	XEnd	Psmd7	N
1.96E-22	0.262665063	0.771	0.651	3.67E-18	25	XEnd	Asna1	N
1.96E-22	0.117210994	0.098	0.017	3.68E-18	25	XEnd	Spns3	N
2.08E-22	0.219495393	0.343	0.196	3.9E-18	25	XEnd	Cln5	N
2.1E-22	0.186504722	0.243	0.118	3.93E-18	25	XEnd	Creb3l1	Y
2.11E-22	0.291547217	0.679	0.531	3.96E-18	25	XEnd	Pstk	N
2.29E-22	0.106805231	0.087	0.014	4.3E-18	25	XEnd	4430402I18Rik	N
2.37E-22	0.240150921	0.415	0.265	4.45E-18	25	XEnd	Orai1	N
2.43E-22	0.21278887	0.295	0.157	4.57E-18	25	XEnd	Ubash3b	N
2.44E-22	0.234367372	0.378	0.226	4.57E-18	25	XEnd	Col4a3bp	N
2.54E-22	0.234756968	0.389	0.236	4.77E-18	25	XEnd	Atl2	N
2.74E-22	0.135089597	0.136	0.036	5.15E-18	25	XEnd	Xlr5a	N
2.82E-22	0.248521457	0.511	0.36	5.29E-18	25	XEnd	Yipf4	N
2.9E-22	0.112483516	0.083	0.008	5.45E-18	25	XEnd	B3galt5	N
3.06E-22	0.197424014	0.238	0.1	5.75E-18	25	XEnd	Tradd	N
3.07E-22	0.230654771	0.474	0.331	5.75E-18	25	XEnd	Slc35c2	N
3.11E-22	0.225087049	0.406	0.273	5.83E-18	25	XEnd	Opa1	N
3.65E-22	0.247999042	0.501	0.334	6.85E-18	25	XEnd	Enoph1	N
3.7E-22	0.211613539	0.449	0.288	6.95E-18	25	XEnd	Plgrkt	N
4.46E-22	0.215151047	0.99	0.979	8.36E-18	25	XEnd	Gdi2	N
5.1E-22	0.154243052	0.234	0.121	9.58E-18	25	XEnd	Mob3a	N
5.21E-22	0.128086837	0.121	0.032	9.77E-18	25	XEnd	Ksr1	N
5.29E-22	0.294825098	0.607	0.45	9.93E-18	25	XEnd	Slc25a1	N
6.09E-22	0.190565786	0.245	0.109	1.14E-17	25	XEnd	Ccdc28a	N
6.69E-22	0.160198171	0.186	0.075	1.25E-17	25	XEnd	Slc35c1	N
6.69E-22	0.25876443	0.546	0.38	1.26E-17	25	XEnd	Uaca	N
7.91E-22	0.253562587	0.409	0.251	1.48E-17	25	XEnd	Ppcs	N
8.04E-22	0.224940124	0.401	0.258	1.51E-17	25	XEnd	Akt2	N
8.1E-22	0.100777085	0.078	0.008	1.52E-17	25	XEnd	Fmo2	N
8.3E-22	0.263988776	0.705	0.551	1.56E-17	25	XEnd	Mrpl48	N
8.5E-22	0.175849383	1	1	1.59E-17	25	XEnd	Sec61g	N
8.61E-22	0.233056781	0.399	0.241	1.61E-17	25	XEnd	Slc22a23	N
8.9E-22	0.254572958	0.871	0.773	1.67E-17	25	XEnd	Tmem147	N
8.94E-22	0.177265495	0.214	0.089	1.68E-17	25	XEnd	Mthfr	N
9.26E-22	0.229108638	0.564	0.437	1.74E-17	25	XEnd	Poldip2	N
9.64E-22	0.220091247	0.423	0.26	1.81E-17	25	XEnd	Tspan9	N
1.06E-21	0.274562035	0.549	0.392	1.99E-17	25	XEnd	Mgat4b	N
1.08E-21	0.129523343	0.113	0.027	2.02E-17	25	XEnd	Tbxa2r	N
1.14E-21	0.258216576	0.56	0.417	2.14E-17	25	XEnd	Sec23b	N
1.24E-21	0.211677576	0.995	0.992	2.33E-17	25	XEnd	Bzw1	N
1.3E-21	0.174103615	0.296	0.174	2.44E-17	25	XEnd	Bspry	N
1.54E-21	0.167360732	0.248	0.134	2.89E-17	25	XEnd	Lin54	N
1.6E-21	0.151950117	0.157	0.053	3.01E-17	25	XEnd	Gdpd5	N
1.67E-21	0.231549795	0.394	0.226	3.13E-17	25	XEnd	Gmfg	N
1.71E-21	0.197912195	0.329	0.195	3.2E-17	25	XEnd	Rogdi	N
1.88E-21	0.091933221	0.075	0.012	3.53E-17	25	XEnd	Nfatc2	Y
1.94E-21	0.226628207	0.383	0.221	3.64E-17	25	XEnd	Rabggta	N
2.01E-21	0.185085756	0.249	0.122	3.78E-17	25	XEnd	Samd8	N
2.02E-21	0.206688659	0.962	0.941	3.78E-17	25	XEnd	Coa3	N
2.09E-21	0.171776022	0.251	0.132	3.93E-17	25	XEnd	Cln3	N
2.28E-21	0.240144253	0.668	0.508	4.28E-17	25	XEnd	Dnajc11	N
2.32E-21	0.174839001	0.199	0.076	4.36E-17	25	XEnd	Bbs7	N
2.5E-21	0.115037354	0.103	0.023	4.69E-17	25	XEnd	Tbx2	Y
2.56E-21	0.284546034	0.622	0.473	4.8E-17	25	XEnd	Usp9x	N
2.72E-21	0.2588749	0.586	0.447	5.11E-17	25	XEnd	Scfd1	N
2.79E-21	0.121877962	0.093	0.015	5.24E-17	25	XEnd	Tff3	N
2.84E-21	0.236295237	0.398	0.243	5.32E-17	25	XEnd	Gna12	N
2.88E-21	0.243594371	0.686	0.54	5.41E-17	25	XEnd	Cmc2	N
2.91E-21	0.136761713	0.152	0.064	5.46E-17	25	XEnd	Chn2	N
3.12E-21	0.231350374	0.328	0.175	5.85E-17	25	XEnd	Gnptg	N
3.18E-21	0.266898772	0.69	0.542	5.97E-17	25	XEnd	Dpm2	N
3.22E-21	0.160407134	0.152	0.042	6.05E-17	25	XEnd	Bahd1	N
3.42E-21	0.248848225	0.608	0.466	6.42E-17	25	XEnd	Egln2	N
3.81E-21	0.263640869	0.409	0.256	7.15E-17	25	XEnd	Gm26737	N
3.82E-21	0.210785686	0.356	0.21	7.17E-17	25	XEnd	Rhot1	N
3.84E-21	0.10908908	0.101	0.025	7.2E-17	25	XEnd	Slc44a4	N
3.88E-21	0.226556537	0.504	0.374	7.29E-17	25	XEnd	Tmem199	N
3.89E-21	0.094650701	0.069	0.004	7.29E-17	25	XEnd	Gc	N
3.99E-21	0.115158927	0.093	0.013	7.48E-17	25	XEnd	Prkg2	N
4.21E-21	0.217472455	0.361	0.213	7.9E-17	25	XEnd	Plekha7	N
4.28E-21	0.221896545	0.962	0.935	8.04E-17	25	XEnd	Uqcrc1	N
4.31E-21	0.265992686	0.783	0.647	8.09E-17	25	XEnd	Atp2a2	N
4.43E-21	0.165538904	0.179	0.069	8.31E-17	25	XEnd	Stc2	N
4.53E-21	0.148510284	0.163	0.062	8.49E-17	25	XEnd	Man1a	N
4.98E-21	0.215518092	0.995	0.99	9.35E-17	25	XEnd	Ndufb7	N
6.31E-21	0.281435595	0.851	0.749	1.18E-16	25	XEnd	Tomm70a	N
6.9E-21	0.252051961	0.846	0.731	1.29E-16	25	XEnd	Sgta	N
7.12E-21	0.273524388	0.661	0.509	1.33E-16	25	XEnd	Nme6	N
7.82E-21	0.249362848	0.619	0.462	1.47E-16	25	XEnd	Hars	N
8.12E-21	0.09857321	0.091	0.018	1.52E-16	25	XEnd	Acss2	N
8.44E-21	0.238547133	0.407	0.257	1.58E-16	25	XEnd	Ascc2	N
8.45E-21	0.07911565	0.059	0.004	1.59E-16	25	XEnd	Gm10639	N
8.72E-21	0.208528169	0.414	0.261	1.64E-16	25	XEnd	Ino80c	N
9.81E-21	0.133241253	0.165	0.067	1.84E-16	25	XEnd	Rtn4ip1	N
1E-20	0.191224186	0.266	0.138	1.88E-16	25	XEnd	Slco3a1	N
1.04E-20	0.225385231	0.519	0.379	1.95E-16	25	XEnd	Tbc1d15	N
1.05E-20	0.222315626	0.411	0.27	1.96E-16	25	XEnd	Slc50a1	N
1.17E-20	0.155084939	0.168	0.058	2.2E-16	25	XEnd	Rmdn2	N
1.24E-20	0.244488907	0.52	0.365	2.32E-16	25	XEnd	Rbfa	N
1.33E-20	0.258568331	0.711	0.563	2.5E-16	25	XEnd	Emc4	N
1.35E-20	0.25943092	0.866	0.775	2.53E-16	25	XEnd	Med28	N
1.4E-20	0.092188998	0.068	0.005	2.63E-16	25	XEnd	Shpk	N
1.4E-20	0.248363518	0.419	0.269	2.63E-16	25	XEnd	Arhgef5	N
1.42E-20	0.269467251	0.794	0.687	2.66E-16	25	XEnd	Pam16	N
1.62E-20	0.138600901	0.134	0.037	3.04E-16	25	XEnd	Proc	N
1.71E-20	0.224071847	0.505	0.368	3.22E-16	25	XEnd	Spag9	N
1.77E-20	0.106452963	0.095	0.019	3.31E-16	25	XEnd	AL589670.1	N
1.82E-20	0.208035726	0.313	0.186	3.42E-16	25	XEnd	Pikfyve	N
1.99E-20	0.171696921	0.186	0.074	3.73E-16	25	XEnd	Pfkp	N
2.1E-20	0.207546416	0.952	0.917	3.94E-16	25	XEnd	Atxn10	N
2.45E-20	0.198570712	0.484	0.373	4.6E-16	25	XEnd	Pts	N
2.5E-20	0.28639613	0.631	0.481	4.69E-16	25	XEnd	Vma21	N
2.55E-20	0.220254097	0.493	0.353	4.78E-16	25	XEnd	Washc3	N
2.64E-20	0.215061672	0.392	0.24	4.96E-16	25	XEnd	Lrif1	N
2.76E-20	0.261485086	0.691	0.534	5.17E-16	25	XEnd	Nol12	N
2.96E-20	0.23133363	0.504	0.345	5.55E-16	25	XEnd	Cgnl1	N
3.28E-20	0.22575737	0.592	0.464	6.15E-16	25	XEnd	Plaa	N
3.32E-20	0.178025444	0.245	0.117	6.24E-16	25	XEnd	Mapk9	N
3.34E-20	0.124787741	0.129	0.043	6.26E-16	25	XEnd	Slc8b1	N
3.55E-20	0.155039009	0.183	0.074	6.66E-16	25	XEnd	Ifngr1	N
4.13E-20	0.253470416	0.737	0.602	7.75E-16	25	XEnd	Yif1b	N
4.3E-20	0.186218231	0.284	0.151	8.07E-16	25	XEnd	Aldh16a1	N
4.34E-20	0.174536821	0.243	0.119	8.14E-16	25	XEnd	Tpra1	N
4.73E-20	0.171302686	0.204	0.084	8.88E-16	25	XEnd	Rab11fip3	N
4.92E-20	0.205220469	0.499	0.366	9.23E-16	25	XEnd	Gyg	N
5.12E-20	0.205963376	0.403	0.268	9.61E-16	25	XEnd	Prkab1	N
5.29E-20	0.190032474	0.232	0.101	9.92E-16	25	XEnd	Ghdc	N
5.35E-20	0.213214179	0.936	0.893	1E-15	25	XEnd	Rpn2	N
5.76E-20	0.215000486	0.954	0.917	1.08E-15	25	XEnd	Uqcrc2	N
6.83E-20	0.111875953	0.131	0.05	1.28E-15	25	XEnd	Whamm	N
6.97E-20	0.116328285	0.13	0.05	1.31E-15	25	XEnd	Tjp3	N
7.02E-20	0.146762583	0.198	0.091	1.32E-15	25	XEnd	Dsc2	N
7.2E-20	0.242562826	0.654	0.502	1.35E-15	25	XEnd	Agrn	N
7.95E-20	0.176856168	0.232	0.115	1.49E-15	25	XEnd	Bag3	N
8.44E-20	0.227378722	0.955	0.929	1.58E-15	25	XEnd	Uqcrfs1	N
8.94E-20	0.174721087	0.271	0.151	1.68E-15	25	XEnd	Prkar2a	N
9.09E-20	0.247398514	0.458	0.298	1.7E-15	25	XEnd	Rhog	N
9.1E-20	0.119348288	0.107	0.024	1.71E-15	25	XEnd	Sh2d4a	N
9.47E-20	0.209017405	0.331	0.18	1.78E-15	25	XEnd	Cars2	N
9.95E-20	0.204021853	0.352	0.211	1.87E-15	25	XEnd	Synrg	N
9.97E-20	0.208592717	0.386	0.242	1.87E-15	25	XEnd	Cmc1	N
1.01E-19	0.236190332	0.4	0.249	1.9E-15	25	XEnd	Fam76a	N
1.24E-19	0.241933403	0.724	0.598	2.33E-15	25	XEnd	Tufm	N
1.29E-19	0.223350031	0.517	0.358	2.42E-15	25	XEnd	Pbk	N
1.4E-19	0.179875493	0.259	0.138	2.63E-15	25	XEnd	Smtn	N
1.51E-19	0.059260372	0.593	0.399	2.83E-15	25	XEnd	Msx1	Y
1.53E-19	0.191881666	0.42	0.287	2.87E-15	25	XEnd	Snx1	N
1.53E-19	0.231825471	0.408	0.253	2.87E-15	25	XEnd	Vps53	N
1.55E-19	0.130387373	0.11	0.028	2.91E-15	25	XEnd	Ddx4	N
1.63E-19	0.088867111	0.067	0.005	3.06E-15	25	XEnd	Aspa	N
1.71E-19	0.198396472	0.269	0.138	3.21E-15	25	XEnd	Sumf1	N
1.78E-19	0.236858667	0.593	0.449	3.34E-15	25	XEnd	Mark2	N
1.79E-19	0.203918497	0.312	0.178	3.35E-15	25	XEnd	Lonp2	N
1.87E-19	0.101034158	0.103	0.03	3.51E-15	25	XEnd	Dpf3	N
1.9E-19	0.278636025	0.657	0.496	3.57E-15	25	XEnd	Bbx	Y
1.97E-19	0.140486795	0.18	0.082	3.7E-15	25	XEnd	Mospd2	N
2.15E-19	0.17597836	1	1	4.03E-15	25	XEnd	Eif2s2	N
2.38E-19	0.189323788	0.297	0.173	4.47E-15	25	XEnd	Mxra7	N
2.43E-19	0.088460088	0.076	0.014	4.56E-15	25	XEnd	Tnfaip8l3	N
2.55E-19	0.101647771	0.092	0.02	4.78E-15	25	XEnd	Cpeb2	N
2.79E-19	0.252550443	0.745	0.62	5.23E-15	25	XEnd	Gorasp2	N
3.18E-19	0.205218756	0.519	0.38	5.96E-15	25	XEnd	Ap1m2	N
3.41E-19	0.222588889	0.437	0.296	6.39E-15	25	XEnd	Amfr	N
3.46E-19	0.206125793	0.353	0.225	6.49E-15	25	XEnd	Fez2	N
3.51E-19	0.202753621	0.437	0.3	6.59E-15	25	XEnd	Tmem115	N
3.56E-19	0.111618713	0.105	0.027	6.68E-15	25	XEnd	Vwce	N
3.56E-19	0.239195387	0.897	0.834	6.68E-15	25	XEnd	Sra1	N
3.58E-19	0.172573321	0.201	0.083	6.71E-15	25	XEnd	Hps3	N
4.12E-19	0.106304036	0.092	0.017	7.73E-15	25	XEnd	Paqr7	N
4.22E-19	0.129808174	0.123	0.034	7.92E-15	25	XEnd	Tns1	N
4.25E-19	0.266086453	0.89	0.836	7.97E-15	25	XEnd	Cisd1	N
4.43E-19	0.181683024	0.237	0.107	8.31E-15	25	XEnd	Nkiras1	N
4.7E-19	0.111618713	0.093	0.021	8.82E-15	25	XEnd	Serpinb1a	N
4.74E-19	0.168031449	0.275	0.155	8.9E-15	25	XEnd	Plpp5	N
4.77E-19	0.09238142	0.069	0.006	8.95E-15	25	XEnd	Inhbc	N
5.43E-19	0.211684718	0.968	0.945	1.02E-14	25	XEnd	Bola2	N
5.54E-19	0.202305793	0.381	0.254	1.04E-14	25	XEnd	BC004004	N
7.02E-19	0.19705327	0.235	0.109	1.32E-14	25	XEnd	Dynlt1a	N
7.23E-19	0.144665006	0.174	0.075	1.36E-14	25	XEnd	Nsun4	N
7.83E-19	0.213978521	0.414	0.274	1.47E-14	25	XEnd	Fam91a1	N
8.07E-19	0.163902343	0.245	0.121	1.51E-14	25	XEnd	Gm10053	N
8.15E-19	0.208966625	0.498	0.369	1.53E-14	25	XEnd	0610010K14Rik	N
8.29E-19	0.11662423	0.112	0.032	1.55E-14	25	XEnd	Zfp36	N
8.35E-19	0.192661107	0.289	0.158	1.57E-14	25	XEnd	Hsd17b7	N
8.72E-19	0.156344458	0.194	0.091	1.64E-14	25	XEnd	Elf3	Y
8.88E-19	0.173105573	0.241	0.125	1.67E-14	25	XEnd	Spryd3	N
9.14E-19	0.105476739	0.09	0.016	1.71E-14	25	XEnd	Ugt2b34	N
9.37E-19	0.2279432	0.605	0.472	1.76E-14	25	XEnd	Metap1	N
9.59E-19	0.257757283	0.742	0.619	1.8E-14	25	XEnd	Ubl4a	N
9.7E-19	0.109832069	0.077	0.009	1.82E-14	25	XEnd	Lncenc1	N
1.02E-18	0.188161722	0.294	0.16	1.92E-14	25	XEnd	Mcu	N
1.07E-18	0.207185582	0.682	0.565	2E-14	25	XEnd	Ubqln1	N
1.07E-18	0.096817565	0.082	0.015	2E-14	25	XEnd	Mylk3	N
1.07E-18	0.2182815	0.363	0.218	2.01E-14	25	XEnd	Fbxo9	N
1.07E-18	0.172688119	0.303	0.185	2.02E-14	25	XEnd	Cdkn2d	N
1.1E-18	0.221301102	0.566	0.431	2.07E-14	25	XEnd	B3gat3	N
1.18E-18	0.132604572	0.255	0.156	2.22E-14	25	XEnd	Ddr1	N
1.2E-18	0.273438009	0.506	0.361	2.26E-14	25	XEnd	Slk	N
1.25E-18	0.118152732	0.106	0.024	2.34E-14	25	XEnd	Hnf1aos1	N
1.34E-18	0.112082838	0.138	0.058	2.51E-14	25	XEnd	Batf3	Y
1.34E-18	0.224674673	0.393	0.25	2.52E-14	25	XEnd	Gas2l1	N
1.71E-18	0.138942094	0.146	0.056	3.2E-14	25	XEnd	Dppa5a	N
1.71E-18	0.228090053	0.562	0.421	3.21E-14	25	XEnd	Azin1	N
1.83E-18	0.200521784	0.289	0.156	3.43E-14	25	XEnd	Emid1	N
1.99E-18	0.220026948	0.401	0.251	3.74E-14	25	XEnd	Ubxn8	N
2.03E-18	0.13349744	0.136	0.042	3.8E-14	25	XEnd	Retsat	N
2.17E-18	0.27146539	0.677	0.53	4.06E-14	25	XEnd	Vti1b	N
2.18E-18	0.178442487	0.339	0.211	4.09E-14	25	XEnd	Stx4a	N
2.21E-18	0.207319467	0.375	0.248	4.14E-14	25	XEnd	Kpna6	N
2.3E-18	0.100210928	0.1	0.029	4.31E-14	25	XEnd	Wnk4	N
2.48E-18	0.148495279	0.361	0.231	4.65E-14	25	XEnd	Cdkn1a	N
2.68E-18	0.194130491	0.309	0.176	5.03E-14	25	XEnd	Micu1	N
2.76E-18	0.07911565	0.059	0.004	5.18E-14	25	XEnd	Gm10804	N
2.76E-18	0.196003718	0.995	0.989	5.18E-14	25	XEnd	Mrpl18	N
2.82E-18	0.15544675	0.207	0.096	5.28E-14	25	XEnd	Plekhb2	N
2.88E-18	0.191636643	0.448	0.298	5.41E-14	25	XEnd	Alg8	N
2.91E-18	0.193148028	0.404	0.277	5.47E-14	25	XEnd	Mfsd5	N
2.94E-18	0.156172143	0.196	0.082	5.51E-14	25	XEnd	Ogfod2	N
3.03E-18	0.102837698	0.091	0.023	5.67E-14	25	XEnd	Ube2u	N
3.54E-18	0.142749938	0.232	0.126	6.63E-14	25	XEnd	Klf10	Y
3.6E-18	0.229209879	0.494	0.348	6.76E-14	25	XEnd	Borcs7	N
4E-18	0.144851532	0.209	0.102	7.5E-14	25	XEnd	Tmem181a	N
4.02E-18	0.114618766	0.117	0.037	7.54E-14	25	XEnd	B3galnt1	N
4.15E-18	0.245573166	0.705	0.584	7.79E-14	25	XEnd	Tmem9	N
4.3E-18	0.217951811	0.434	0.303	8.08E-14	25	XEnd	Camsap3	N
4.38E-18	0.0841363	0.064	0.008	8.22E-14	25	XEnd	C1rl	N
4.46E-18	0.256243912	0.556	0.408	8.37E-14	25	XEnd	Mgat2	N
4.92E-18	0.163548392	0.214	0.098	9.23E-14	25	XEnd	Naga	N
4.98E-18	0.174429171	0.297	0.181	9.34E-14	25	XEnd	Rnf25	N
5.23E-18	0.192779629	0.95	0.919	9.81E-14	25	XEnd	Ap2s1	N
5.55E-18	0.203133102	0.295	0.157	1.04E-13	25	XEnd	Sgms1	N
5.64E-18	0.163955104	0.184	0.074	1.06E-13	25	XEnd	Trpm4	N
5.93E-18	0.228555546	0.978	0.968	1.11E-13	25	XEnd	Spcs1	N
6.15E-18	0.182505562	0.93	0.902	1.15E-13	25	XEnd	Ndufa10	N
6.33E-18	0.168363058	0.277	0.154	1.19E-13	25	XEnd	Sdsl	N
6.67E-18	0.112175405	0.096	0.02	1.25E-13	25	XEnd	Pag1	N
6.85E-18	0.112938929	0.106	0.03	1.29E-13	25	XEnd	Klf15	Y
6.99E-18	0.251180144	0.824	0.729	1.31E-13	25	XEnd	Eef1e1	N
7.03E-18	0.197094486	0.331	0.206	1.32E-13	25	XEnd	Edem2	N
7.23E-18	0.191381945	0.49	0.372	1.36E-13	25	XEnd	Mrpl47	N
7.59E-18	0.108775406	0.096	0.02	1.42E-13	25	XEnd	Adap1	N
7.77E-18	0.237294902	0.588	0.442	1.46E-13	25	XEnd	Smim20	N
7.9E-18	0.1239054	0.117	0.03	1.48E-13	25	XEnd	Slc35d2	N
8.06E-18	0.244421073	0.863	0.796	1.51E-13	25	XEnd	Prkcsh	N
8.13E-18	0.176496643	0.305	0.181	1.53E-13	25	XEnd	Etfrf1	N
8.93E-18	0.20530836	0.349	0.206	1.67E-13	25	XEnd	Necap1	N
9.04E-18	0.210840056	0.143	0.055	1.7E-13	25	XEnd	Fabp3	N
9.16E-18	0.209563002	0.574	0.438	1.72E-13	25	XEnd	Urod	N
9.24E-18	0.231964498	0.411	0.255	1.73E-13	25	XEnd	2310061I04Rik	N
9.38E-18	0.233085712	0.521	0.386	1.76E-13	25	XEnd	Ap3b1	N
9.47E-18	0.216985498	0.481	0.35	1.78E-13	25	XEnd	Pex14	N
9.62E-18	0.173308776	0.266	0.148	1.8E-13	25	XEnd	E030030I06Rik	N
1.05E-17	0.202693356	0.304	0.183	1.98E-13	25	XEnd	Aga	N
1.07E-17	0.258861049	0.648	0.52	2.01E-13	25	XEnd	Gclm	N
1.25E-17	0.084602803	0.064	0.007	2.34E-13	25	XEnd	B3gnt3	N
1.36E-17	0.197894216	0.501	0.344	2.55E-13	25	XEnd	Ramp2	N
1.41E-17	0.243614114	0.782	0.66	2.64E-13	25	XEnd	Smim7	N
1.56E-17	0.124184629	1	0.996	2.92E-13	25	XEnd	Arl6ip1	N
1.58E-17	0.236931699	0.701	0.57	2.95E-13	25	XEnd	Cebpzos	N
1.61E-17	0.091299611	0.083	0.016	3.02E-13	25	XEnd	Stat5a	Y
1.78E-17	0.221678883	0.58	0.452	3.34E-13	25	XEnd	Letm1	N
1.85E-17	0.083636372	0.064	0.006	3.46E-13	25	XEnd	Panct2	N
1.92E-17	0.219929675	0.414	0.266	3.6E-13	25	XEnd	Hagh	N
1.94E-17	0.207610549	0.589	0.459	3.63E-13	25	XEnd	Pofut2	N
2.05E-17	0.189422569	0.319	0.19	3.84E-13	25	XEnd	Echdc2	N
2.19E-17	0.148570243	0.216	0.115	4.11E-13	25	XEnd	Tnk1	N
2.19E-17	0.080309262	0.074	0.019	4.11E-13	25	XEnd	Cds1	N
2.23E-17	0.255623354	0.852	0.768	4.18E-13	25	XEnd	Srp72	N
2.26E-17	0.227755763	0.544	0.402	4.24E-13	25	XEnd	Ccdc115	N
2.33E-17	0.222272313	0.96	0.937	4.37E-13	25	XEnd	Ssu72	N
2.52E-17	0.248261525	0.602	0.472	4.72E-13	25	XEnd	Iars	N
2.54E-17	0.236397532	0.575	0.444	4.76E-13	25	XEnd	Cdc73	N
2.66E-17	0.074368346	0.058	0.006	4.99E-13	25	XEnd	1700034P13Rik	N
2.79E-17	0.231542425	0.491	0.346	5.23E-13	25	XEnd	Actr1a	N
2.81E-17	0.238619286	0.477	0.343	5.26E-13	25	XEnd	Mybl2	Y
2.85E-17	0.176998474	0.279	0.162	5.34E-13	25	XEnd	Slc30a7	N
2.9E-17	0.20647564	0.436	0.294	5.44E-13	25	XEnd	Ugdh	N
3.67E-17	0.141859958	0.167	0.072	6.88E-13	25	XEnd	Atg9a	N
3.72E-17	0.138112967	0.172	0.078	6.98E-13	25	XEnd	Stradb	N
3.73E-17	0.229779428	0.861	0.786	6.99E-13	25	XEnd	Pak1ip1	N
3.73E-17	0.125339307	0.143	0.059	7E-13	25	XEnd	Slc39a3	N
3.83E-17	0.169338743	0.283	0.166	7.19E-13	25	XEnd	Mtmr7	N
4.09E-17	0.207168917	0.982	0.966	7.67E-13	25	XEnd	Ubc	N
4.14E-17	0.187546303	0.96	0.938	7.76E-13	25	XEnd	Cdc34	N
4.16E-17	0.072181483	0.053	0.003	7.8E-13	25	XEnd	C8a	N
4.53E-17	0.193177082	0.424	0.297	8.51E-13	25	XEnd	Prrg2	N
4.55E-17	0.107385191	0.111	0.036	8.54E-13	25	XEnd	Crat	N
4.91E-17	0.203454418	0.882	0.824	9.2E-13	25	XEnd	Cnih1	N
5E-17	0.098389719	0.092	0.023	9.38E-13	25	XEnd	Slc18a1	N
5.27E-17	0.092487112	0.072	0.009	9.88E-13	25	XEnd	Npc1l1	N
5.49E-17	0.235056004	0.981	0.977	1.03E-12	25	XEnd	Selenow	N
5.56E-17	0.174967745	0.422	0.277	1.04E-12	25	XEnd	Trim2	N
5.84E-17	0.084335674	0.066	0.008	1.1E-12	25	XEnd	Gm26522	N
5.87E-17	0.076021492	0.059	0.007	1.1E-12	25	XEnd	Apoc2	N
5.92E-17	0.188049506	0.369	0.235	1.11E-12	25	XEnd	Ecsit	N
6.17E-17	0.228963527	0.403	0.258	1.16E-12	25	XEnd	Btg3	N
6.45E-17	0.138253363	0.171	0.079	1.21E-12	25	XEnd	Pomt2	N
6.47E-17	0.179531842	0.359	0.236	1.21E-12	25	XEnd	Retreg2	N
6.73E-17	0.210946021	0.603	0.463	1.26E-12	25	XEnd	Eif2b4	N
7.07E-17	0.212300621	0.581	0.445	1.33E-12	25	XEnd	Nadk	N
7.53E-17	0.214289908	0.636	0.5	1.41E-12	25	XEnd	Usp15	N
8.28E-17	0.170848785	0.271	0.149	1.55E-12	25	XEnd	Rufy2	N
8.53E-17	0.139068212	0.168	0.072	1.6E-12	25	XEnd	Abcb6	N
9.34E-17	0.094098567	0.078	0.013	1.75E-12	25	XEnd	Nrg4	N
9.68E-17	0.194032869	0.499	0.375	1.82E-12	25	XEnd	Gpd2	N
1.03E-16	0.228285052	0.631	0.497	1.93E-12	25	XEnd	Snd1	N
1.09E-16	0.182410833	0.389	0.27	2.05E-12	25	XEnd	Tmem126b	N
1.15E-16	0.208776321	0.457	0.313	2.15E-12	25	XEnd	Cr1l	N
1.18E-16	0.182172229	0.438	0.313	2.21E-12	25	XEnd	Gosr2	N
1.18E-16	0.073739975	0.053	0.004	2.22E-12	25	XEnd	Pilra	N
1.2E-16	0.169622924	0.338	0.22	2.24E-12	25	XEnd	Slc19a1	N
1.22E-16	0.226182637	0.664	0.521	2.29E-12	25	XEnd	Snx17	N
1.26E-16	0.215690109	0.682	0.548	2.36E-12	25	XEnd	Vapb	N
1.29E-16	0.234426781	0.853	0.76	2.42E-12	25	XEnd	Sap18	N
1.32E-16	0.407735876	0.675	0.564	2.47E-12	25	XEnd	AY036118	N
1.35E-16	0.180372525	0.353	0.233	2.54E-12	25	XEnd	Ptpn23	N
1.45E-16	0.152768265	0.19	0.081	2.72E-12	25	XEnd	Mtmr12	N
1.46E-16	0.244222329	0.564	0.421	2.74E-12	25	XEnd	Rap2c	N
1.54E-16	0.081550442	0.068	0.013	2.89E-12	25	XEnd	Ceacam1	N
1.57E-16	0.099441753	0.081	0.013	2.95E-12	25	XEnd	Rassf6	N
1.68E-16	0.179297823	0.086	0.017	3.15E-12	25	XEnd	Rpl39l	N
1.75E-16	0.151981508	0.2	0.102	3.29E-12	25	XEnd	Mavs	N
1.83E-16	0.163978667	0.999	0.97	3.43E-12	25	XEnd	Slc16a1	N
1.86E-16	0.150879336	0.179	0.077	3.49E-12	25	XEnd	B830012L14Rik	N
1.9E-16	0.161023579	0.221	0.109	3.57E-12	25	XEnd	Etfdh	N
1.97E-16	0.156386592	0.272	0.155	3.69E-12	25	XEnd	Slc35e1	N
1.99E-16	0.217670259	0.562	0.431	3.73E-12	25	XEnd	Ngdn	N
2E-16	0.198264064	0.379	0.253	3.76E-12	25	XEnd	Bach1	Y
2.12E-16	0.183118138	0.366	0.247	3.97E-12	25	XEnd	Arfgap1	N
2.12E-16	0.095063636	0.104	0.041	3.99E-12	25	XEnd	Lmbr1	N
2.4E-16	0.216134012	0.478	0.349	4.5E-12	25	XEnd	Arhgap17	N
2.82E-16	0.004690951	0.334	0.187	5.29E-12	25	XEnd	Fam46a	N
2.9E-16	0.108043616	0.115	0.042	5.43E-12	25	XEnd	Sgms2	N
3.09E-16	0.204974976	0.518	0.383	5.8E-12	25	XEnd	Emc3	N
3.25E-16	0.079051409	0.062	0.011	6.09E-12	25	XEnd	A2ml1	N
3.35E-16	0.2042136	0.722	0.598	6.28E-12	25	XEnd	Mtx1	N
3.51E-16	0.186061228	0.326	0.198	6.59E-12	25	XEnd	Nek2	N
3.59E-16	0.142413807	0.275	0.185	6.73E-12	25	XEnd	Wwtr1	N
3.77E-16	0.208373261	0.751	0.629	7.07E-12	25	XEnd	Commd3	N
4.16E-16	0.075398483	0.055	0.005	7.81E-12	25	XEnd	Pabpn1l	N
4.3E-16	0.208466519	0.516	0.383	8.07E-12	25	XEnd	1190007I07Rik	N
4.37E-16	0.227603056	0.676	0.535	8.2E-12	25	XEnd	Hmox2	N
4.44E-16	0.177336544	0.36	0.25	8.33E-12	25	XEnd	Cds2	N
4.55E-16	0.206387506	0.921	0.887	8.53E-12	25	XEnd	Cops9	N
4.7E-16	0.120113274	0.145	0.061	8.82E-12	25	XEnd	Epb41l1	N
4.7E-16	0.244914741	0.703	0.591	8.82E-12	25	XEnd	Larp4	N
4.95E-16	0.133847932	0.17	0.076	9.28E-12	25	XEnd	Zfyve26	N
4.96E-16	0.202855858	0.41	0.284	9.3E-12	25	XEnd	Ndufaf7	N
5.95E-16	0.246931863	0.678	0.547	1.12E-11	25	XEnd	Ltv1	N
5.96E-16	0.211328882	0.907	0.844	1.12E-11	25	XEnd	Cope	N
6.07E-16	0.187038661	0.989	0.982	1.14E-11	25	XEnd	Aimp1	N
6.69E-16	0.102280135	0.094	0.023	1.26E-11	25	XEnd	Slc16a11	N
6.85E-16	0.218502131	0.773	0.653	1.28E-11	25	XEnd	Las1l	N
6.87E-16	0.197078952	0.308	0.177	1.29E-11	25	XEnd	Cisd3	N
7.23E-16	0.120773442	0.152	0.068	1.36E-11	25	XEnd	St6galnac2	N
7.25E-16	0.134454728	0.202	0.108	1.36E-11	25	XEnd	Fam241b	N
7.31E-16	0.227588168	0.697	0.575	1.37E-11	25	XEnd	Commd7	N
7.33E-16	0.199693023	0.539	0.415	1.37E-11	25	XEnd	Tmem248	N
8.12E-16	0.189022535	0.444	0.326	1.52E-11	25	XEnd	Keap1	N
8.66E-16	0.1966371	0.53	0.404	1.62E-11	25	XEnd	Ap1g1	N
8.81E-16	0.177327328	0.252	0.132	1.65E-11	25	XEnd	Pi4ka	N
9.06E-16	0.248500799	0.761	0.629	1.7E-11	25	XEnd	Pabpc4	N
9.18E-16	0.089566958	0.102	0.038	1.72E-11	25	XEnd	B430010I23Rik	N
9.41E-16	0.129533674	0.179	0.085	1.77E-11	25	XEnd	Atp11a	N
9.63E-16	0.188559557	0.947	0.915	1.81E-11	25	XEnd	Mrps33	N
1.04E-15	0.192097108	0.944	0.91	1.95E-11	25	XEnd	Rab2a	N
1.08E-15	0.216297353	0.768	0.651	2.02E-11	25	XEnd	Slc25a11	N
1.11E-15	0.20137331	0.643	0.516	2.09E-11	25	XEnd	Sec22b	N
1.12E-15	0.171895558	0.382	0.272	2.11E-11	25	XEnd	Selenoi	N
1.15E-15	0.186288997	0.377	0.253	2.16E-11	25	XEnd	Tspan14	N
1.15E-15	0.072458292	0.057	0.006	2.16E-11	25	XEnd	Anks1b	N
1.16E-15	0.14967902	0.241	0.135	2.17E-11	25	XEnd	Snx7	N
1.27E-15	0.193199468	0.997	0.992	2.39E-11	25	XEnd	Ndufa2	N
1.28E-15	0.157875663	0.287	0.17	2.4E-11	25	XEnd	Auh	N
1.32E-15	0.130044899	0.176	0.084	2.47E-11	25	XEnd	Kctd9	N
1.38E-15	0.172359011	0.31	0.197	2.6E-11	25	XEnd	Ralgapa2	N
1.42E-15	0.152769794	0.301	0.192	2.66E-11	25	XEnd	Ahcyl2	N
1.42E-15	0.196711753	0.352	0.219	2.67E-11	25	XEnd	Slmap	N
1.45E-15	0.179234423	0.347	0.226	2.72E-11	25	XEnd	Ankrd13c	N
1.47E-15	0.161065434	0.472	0.357	2.76E-11	25	XEnd	Tmem70	N
1.48E-15	0.229033304	0.761	0.634	2.78E-11	25	XEnd	Clic4	N
1.48E-15	0.246082288	0.595	0.469	2.78E-11	25	XEnd	Mthfd1	N
1.52E-15	0.213164533	0.703	0.591	2.85E-11	25	XEnd	Hmmr	N
1.55E-15	0.180864996	0.326	0.194	2.91E-11	25	XEnd	Pgpep1	N
1.57E-15	0.13904482	0.218	0.117	2.95E-11	25	XEnd	Alas1	N
1.65E-15	0.127018124	0.152	0.065	3.09E-11	25	XEnd	Zbtb7b	Y
1.76E-15	0.21261127	0.415	0.268	3.3E-11	25	XEnd	Rnf115	N
1.79E-15	0.086847172	0.068	0.013	3.35E-11	25	XEnd	Gpr146	N
1.91E-15	0.167363426	0.459	0.351	3.58E-11	25	XEnd	Prkag1	N
1.91E-15	0.169220276	0.268	0.154	3.58E-11	25	XEnd	Gas2l3	N
1.96E-15	0.217955561	0.448	0.307	3.68E-11	25	XEnd	Fam120a	N
2.02E-15	0.094859461	0.088	0.021	3.79E-11	25	XEnd	Tmem130	N
2.13E-15	0.141798362	1	1	4E-11	25	XEnd	Atp5h	N
2.17E-15	0.137586489	0.183	0.083	4.07E-11	25	XEnd	Zzef1	N
2.17E-15	0.09857321	0.093	0.024	4.08E-11	25	XEnd	Nadsyn1	N
2.39E-15	0.202146686	0.513	0.392	4.48E-11	25	XEnd	Slc35a4	N
2.43E-15	0.14615269	0.239	0.139	4.56E-11	25	XEnd	Faap24	N
2.43E-15	0.218393335	0.661	0.527	4.56E-11	25	XEnd	Eif2b1	N
2.65E-15	0.164354486	0.306	0.194	4.97E-11	25	XEnd	Rreb1	Y
2.87E-15	0.127361768	0.181	0.087	5.39E-11	25	XEnd	Khk	N
3.09E-15	0.006630652	0.472	0.32	5.8E-11	25	XEnd	Crabp2	N
3.2E-15	0.075039523	0.057	0.006	6E-11	25	XEnd	Scml4	N
3.25E-15	0.143647852	0.287	0.183	6.1E-11	25	XEnd	Msra	N
3.29E-15	0.092610556	0.083	0.017	6.18E-11	25	XEnd	Hoga1	N
3.3E-15	0.192917075	0.364	0.25	6.18E-11	25	XEnd	Dnmt3a	N
3.36E-15	0.064044496	0.048	0.005	6.3E-11	25	XEnd	Angptl8	N
3.43E-15	0.09153874	0.087	0.026	6.43E-11	25	XEnd	Ccdc152	N
3.53E-15	0.226129334	0.754	0.647	6.63E-11	25	XEnd	Idh3b	N
3.69E-15	0.222700284	0.611	0.47	6.91E-11	25	XEnd	Naxd	N
3.85E-15	0.185853076	0.408	0.284	7.22E-11	25	XEnd	Abhd12	N
3.94E-15	0.070795538	0.05	0.005	7.39E-11	25	XEnd	Aldh1b1	N
3.99E-15	0.238907039	0.786	0.682	7.49E-11	25	XEnd	Pdhb	N
4.46E-15	0.145077081	0.283	0.184	8.37E-11	25	XEnd	Nicn1	N
4.66E-15	0.171338729	0.364	0.251	8.75E-11	25	XEnd	Fbxo3	N
4.78E-15	0.079513926	0.064	0.01	8.96E-11	25	XEnd	Strip2	N
4.86E-15	0.126956734	1	1	9.13E-11	25	XEnd	Tpi1	N
5.35E-15	0.096518567	0.12	0.049	1E-10	25	XEnd	Mdrl	N
5.85E-15	0.168828138	0.45	0.306	1.1E-10	25	XEnd	Zfpm1	Y
5.97E-15	0.065505919	0.052	0.005	1.12E-10	25	XEnd	Prss53	N
6.12E-15	0.148830456	0.204	0.1	1.15E-10	25	XEnd	Lrrc28	N
6.35E-15	0.169131717	0.572	0.458	1.19E-10	25	XEnd	Aifm1	N
6.86E-15	0.198163509	0.434	0.309	1.29E-10	25	XEnd	Saysd1	N
6.89E-15	0.092628777	0.086	0.023	1.29E-10	25	XEnd	Rpp25	N
7.07E-15	0.106358117	0.141	0.065	1.33E-10	25	XEnd	Sgsm3	N
7.21E-15	0.126098255	0.166	0.082	1.35E-10	25	XEnd	Ap5z1	N
7.76E-15	0.103847194	0.098	0.032	1.46E-10	25	XEnd	1700007K13Rik	N
7.85E-15	0.063825575	0.048	0.004	1.47E-10	25	XEnd	Trim15	N
8.02E-15	0.089384835	0.088	0.025	1.5E-10	25	XEnd	Pik3cd	N
8.66E-15	0.1968507	0.452	0.325	1.62E-10	25	XEnd	Ate1	N
8.76E-15	0.201465134	0.999	0.999	1.64E-10	25	XEnd	St13	N
9.38E-15	0.209704594	0.455	0.32	1.76E-10	25	XEnd	Heatr3	N
1.02E-14	0.090958024	0.087	0.023	1.92E-10	25	XEnd	Rwdd2a	N
1.07E-14	0.225971018	0.524	0.388	2.02E-10	25	XEnd	Zmpste24	N
1.16E-14	0.178740622	0.432	0.31	2.18E-10	25	XEnd	Rab35	N
1.17E-14	0.143749381	0.231	0.132	2.2E-10	25	XEnd	AW549877	N
1.21E-14	0.123128171	0.114	0.035	2.27E-10	25	XEnd	H2-Q2	N
1.21E-14	0.058973265	0.042	0.002	2.27E-10	25	XEnd	Chdh	N
1.27E-14	0.165034952	0.322	0.208	2.39E-10	25	XEnd	Setd6	N
1.33E-14	0.087092131	0.069	0.009	2.5E-10	25	XEnd	Sox7	Y
1.46E-14	0.115081357	0.13	0.051	2.73E-10	25	XEnd	Akr1b8	N
1.47E-14	0.163129189	0.38	0.261	2.75E-10	25	XEnd	Gatsl2	N
1.47E-14	0.233685158	0.419	0.286	2.75E-10	25	XEnd	Atp13a1	N
1.53E-14	0.128428778	0.168	0.077	2.86E-10	25	XEnd	Ap1g2	N
1.55E-14	0.276266687	0.746	0.629	2.91E-10	25	XEnd	Gm26917	N
1.57E-14	0.136428142	0.246	0.151	2.95E-10	25	XEnd	Pex5	N
1.62E-14	0.210236426	0.63	0.534	3.05E-10	25	XEnd	Emc2	N
1.71E-14	0.087599676	0.086	0.024	3.2E-10	25	XEnd	BC034090	N
1.83E-14	0.110129942	0.133	0.054	3.44E-10	25	XEnd	Zswim3	N
1.92E-14	0.162291165	0.264	0.151	3.61E-10	25	XEnd	Foxn2	Y
2.01E-14	0.11854622	0.146	0.067	3.76E-10	25	XEnd	Gm2a	N
2.05E-14	0.161083084	0.345	0.243	3.84E-10	25	XEnd	Ggct	N
2.1E-14	0.217548908	0.845	0.745	3.94E-10	25	XEnd	Rps19bp1	N
2.16E-14	0.102428274	0.112	0.042	4.05E-10	25	XEnd	Klhl36	N
2.33E-14	0.093301964	0.097	0.03	4.37E-10	25	XEnd	Tec	N
2.33E-14	0.143983949	1	1	4.38E-10	25	XEnd	Selenoh	N
2.37E-14	0.158928004	0.408	0.298	4.44E-10	25	XEnd	Dazap2	N
2.37E-14	0.164497054	0.619	0.487	4.45E-10	25	XEnd	Ebp	N
2.4E-14	0.132211279	0.234	0.136	4.51E-10	25	XEnd	Gpsm2	N
2.64E-14	0.178319287	0.731	0.638	4.96E-10	25	XEnd	Dmac1	N
2.76E-14	0.162687324	0.275	0.16	5.18E-10	25	XEnd	P3h2	N
2.77E-14	0.209625384	0.405	0.271	5.2E-10	25	XEnd	Rpp38	N
3.14E-14	0.115680827	0.159	0.076	5.9E-10	25	XEnd	Tmem175	N
3.18E-14	0.129776591	0.168	0.079	5.97E-10	25	XEnd	Slc39a11	N
3.2E-14	0.201522486	0.653	0.536	6E-10	25	XEnd	Tnfaip8	N
3.33E-14	0.14944537	0.288	0.186	6.25E-10	25	XEnd	Emc1	N
3.66E-14	0.068420896	0.054	0.006	6.87E-10	25	XEnd	Slc17a4	N
4.1E-14	0.122901471	0.178	0.091	7.69E-10	25	XEnd	Pex11g	N
4.23E-14	0.216484644	0.925	0.856	7.93E-10	25	XEnd	Scand1	N
4.3E-14	0.185878959	0.441	0.313	8.06E-10	25	XEnd	Ibtk	N
4.46E-14	0.148443518	0.238	0.14	8.36E-10	25	XEnd	Fem1a	N
5.17E-14	0.117903937	0.169	0.087	9.7E-10	25	XEnd	Ttc28	N
5.24E-14	0.184040066	0.509	0.383	9.83E-10	25	XEnd	Syngr2	N
5.38E-14	0.091299611	0.073	0.017	1.01E-09	25	XEnd	Gimap1	N
5.49E-14	0.072636015	0.07	0.019	1.03E-09	25	XEnd	Lhx2	Y
6.11E-14	0.091432173	0.087	0.025	1.15E-09	25	XEnd	Bin2	N
6.16E-14	0.161506694	0.2	0.092	1.16E-09	25	XEnd	Lppos	N
6.17E-14	0.151765458	0.308	0.21	1.16E-09	25	XEnd	Xxylt1	N
6.64E-14	0.176712765	0.579	0.462	1.25E-09	25	XEnd	2310011J03Rik	N
6.69E-14	0.141642314	0.232	0.135	1.25E-09	25	XEnd	Mrnip	N
6.69E-14	0.137729689	0.225	0.13	1.26E-09	25	XEnd	Icmt	N
6.73E-14	0.140753128	0.229	0.134	1.26E-09	25	XEnd	Rmnd5b	N
6.95E-14	0.157071312	0.22	0.115	1.3E-09	25	XEnd	Vps13c	N
6.97E-14	0.188400331	0.849	0.766	1.31E-09	25	XEnd	Mrpl55	N
7.23E-14	0.116415207	0.149	0.065	1.36E-09	25	XEnd	Bmp2k	N
7.41E-14	0.198907788	0.441	0.311	1.39E-09	25	XEnd	Sel1l	N
7.44E-14	0.115642101	0.147	0.065	1.4E-09	25	XEnd	Atp8a2	N
7.47E-14	0.114058457	0.091	0.023	1.4E-09	25	XEnd	Sycp3	N
7.75E-14	0.147048174	0.257	0.155	1.45E-09	25	XEnd	Hexim1	N
7.98E-14	0.183040066	0.522	0.413	1.5E-09	25	XEnd	Usp47	N
8.09E-14	0.184201343	0.337	0.212	1.52E-09	25	XEnd	Scyl2	N
8.3E-14	0.099403143	0.121	0.05	1.56E-09	25	XEnd	Arl4d	N
8.8E-14	0.19970643	0.642	0.528	1.65E-09	25	XEnd	Zbtb8os	N
8.94E-14	0.158237951	1	0.999	1.68E-09	25	XEnd	Rtraf	N
9.13E-14	0.146019604	0.237	0.132	1.71E-09	25	XEnd	Pank3	N
9.24E-14	0.235245848	0.731	0.598	1.73E-09	25	XEnd	Sod2	N
9.36E-14	0.101056016	0.113	0.043	1.76E-09	25	XEnd	Iqcg	N
9.58E-14	0.158344863	0.236	0.131	1.8E-09	25	XEnd	Fkbp15	N
9.89E-14	0.15693819	1	0.999	1.86E-09	25	XEnd	Uqcrb	N
1.01E-13	0.113513544	0.177	0.089	1.9E-09	25	XEnd	Alg12	N
1.14E-13	0.172135165	0.268	0.158	2.15E-09	25	XEnd	Nefm	N
1.23E-13	0.126815042	0.203	0.111	2.31E-09	25	XEnd	Pgm1	N
1.25E-13	0.17045673	0.319	0.207	2.35E-09	25	XEnd	Phf13	N
1.27E-13	0.062707842	0.046	0.003	2.37E-09	25	XEnd	Fam180a	N
1.27E-13	0.058396801	0.045	0.004	2.37E-09	25	XEnd	1810034E14Rik	N
1.3E-13	0.170665564	0.379	0.263	2.44E-09	25	XEnd	Eef1akmt4	N
1.36E-13	0.064350987	0.054	0.009	2.54E-09	25	XEnd	Pbld2	N
1.39E-13	0.051235546	0.038	0.003	2.61E-09	25	XEnd	5730403I07Rik	N
1.41E-13	0.206493237	0.54	0.411	2.64E-09	25	XEnd	Ap2a1	N
1.43E-13	0.195854119	0.862	0.8	2.68E-09	25	XEnd	Mrps16	N
1.5E-13	0.094231328	0.101	0.035	2.81E-09	25	XEnd	Xylb	N
1.56E-13	0.085845418	0.092	0.033	2.93E-09	25	XEnd	Cx3cl1	N
1.57E-13	0.115674663	0.127	0.047	2.94E-09	25	XEnd	Prkaa2	N
1.57E-13	0.093265583	0.08	0.018	2.94E-09	25	XEnd	Paqr9	N
1.57E-13	0.115276654	0.344	0.242	2.94E-09	25	XEnd	Foxa3	Y
1.58E-13	0.237287768	0.799	0.714	2.96E-09	25	XEnd	Eif4ebp2	N
1.58E-13	0.175911415	0.339	0.223	2.96E-09	25	XEnd	Tfe3	Y
1.59E-13	0.126694929	0.179	0.087	2.99E-09	25	XEnd	Slc35a3	N
1.68E-13	0.170151647	0.383	0.255	3.15E-09	25	XEnd	44991	N
1.72E-13	0.097264794	0.101	0.032	3.23E-09	25	XEnd	Irak4	N
1.82E-13	0.194567568	0.905	0.845	3.41E-09	25	XEnd	Rex1bd	N
1.9E-13	0.058947629	0.05	0.009	3.57E-09	25	XEnd	3300005D01Rik	N
1.96E-13	0.139021642	0.177	0.08	3.68E-09	25	XEnd	BC017158	N
2.03E-13	0.104941185	0.117	0.045	3.8E-09	25	XEnd	Zxdb	Y
2.07E-13	0.195865671	0.965	0.94	3.88E-09	25	XEnd	Dph3	N
2.07E-13	0.101643457	0.14	0.068	3.88E-09	25	XEnd	Sepsecs	N
2.15E-13	0.144929175	0.314	0.208	4.04E-09	25	XEnd	Ip6k1	N
2.18E-13	0.18077894	0.389	0.262	4.1E-09	25	XEnd	Slc25a38	N
2.19E-13	0.184957981	0.437	0.317	4.1E-09	25	XEnd	Mecr	N
2.27E-13	0.085624879	0.09	0.03	4.25E-09	25	XEnd	Platr13	N
2.32E-13	0.077054311	0.069	0.015	4.35E-09	25	XEnd	Gm47123	N
2.38E-13	0.21569344	0.61	0.481	4.47E-09	25	XEnd	Lonp1	N
2.41E-13	0.204737699	0.473	0.347	4.53E-09	25	XEnd	Mocs2	N
2.44E-13	0.154146249	0.232	0.125	4.57E-09	25	XEnd	Gorasp1	N
2.45E-13	0.169321235	0.631	0.517	4.6E-09	25	XEnd	Actr1b	N
2.48E-13	0.160845012	0.949	0.931	4.66E-09	25	XEnd	Srp14	N
2.5E-13	0.075766367	0.06	0.009	4.68E-09	25	XEnd	Mfsd4b3	N
2.55E-13	0.108966483	0.115	0.04	4.79E-09	25	XEnd	Igsf11	N
2.58E-13	0.188583988	0.789	0.692	4.84E-09	25	XEnd	Mapk3	N
2.6E-13	0.097961307	0.313	0.19	4.88E-09	25	XEnd	1700011H14Rik	N
2.61E-13	0.192411372	0.405	0.281	4.9E-09	25	XEnd	Nsf	N
2.7E-13	0.168990896	0.372	0.25	5.06E-09	25	XEnd	Tbc1d20	N
2.71E-13	0.103217347	0.241	0.159	5.08E-09	25	XEnd	2310035C23Rik	N
2.76E-13	0.138795025	0.224	0.13	5.17E-09	25	XEnd	Tbc1d9b	N
2.78E-13	0.071947116	0.066	0.017	5.21E-09	25	XEnd	Trim12a	N
2.81E-13	0.092061048	0.08	0.02	5.27E-09	25	XEnd	Asic1	N
2.86E-13	0.051804096	0.038	0.002	5.36E-09	25	XEnd	Gcnt4	N
2.91E-13	0.14405233	0.213	0.114	5.45E-09	25	XEnd	Hsdl1	N
2.92E-13	0.114928871	0.183	0.099	5.47E-09	25	XEnd	Vps45	N
2.96E-13	0.059411446	0.046	0.006	5.55E-09	25	XEnd	Fcrl1	N
3.09E-13	0.169009323	0.212	0.112	5.79E-09	25	XEnd	Gpr137b	N
3.1E-13	0.075345905	0.082	0.029	5.82E-09	25	XEnd	Epg5	N
3.12E-13	0.053519688	0.043	0.006	5.86E-09	25	XEnd	Spry3	N
3.15E-13	0.102979486	0.102	0.029	5.91E-09	25	XEnd	Acox3	N
3.16E-13	0.049750437	0.037	0.003	5.92E-09	25	XEnd	Sult1b1	N
3.27E-13	0.083175484	0.069	0.014	6.13E-09	25	XEnd	Slc22a2	N
3.54E-13	0.129117499	0.186	0.095	6.64E-09	25	XEnd	Serhl	N
3.69E-13	0.142078376	0.293	0.198	6.91E-09	25	XEnd	Kmt2c	Y
4.12E-13	0.067688915	0.057	0.011	7.73E-09	25	XEnd	Nfia	Y
4.14E-13	0.16956681	0.292	0.18	7.77E-09	25	XEnd	Znrf2	N
4.17E-13	0.075188029	0.077	0.025	7.83E-09	25	XEnd	Kcng1	N
4.27E-13	0.06185656	0.055	0.011	8.01E-09	25	XEnd	Zfp345	Y
4.38E-13	0.115396304	0.185	0.101	8.23E-09	25	XEnd	Ggcx	N
4.41E-13	0.189964811	0.494	0.371	8.27E-09	25	XEnd	Dnajc1	Y
4.63E-13	0.11301239	0.159	0.077	8.69E-09	25	XEnd	Zxdc	Y
4.68E-13	0.191883573	0.66	0.546	8.78E-09	25	XEnd	Nckap1	N
4.78E-13	0.083376062	0.464	0.309	8.97E-09	25	XEnd	Tbx3	Y
4.84E-13	0.082388211	0.073	0.019	9.08E-09	25	XEnd	Vwa1	N
5.1E-13	0.118133684	0.214	0.128	9.57E-09	25	XEnd	2610301B20Rik	N
5.18E-13	0.120798629	0.111	0.04	9.72E-09	25	XEnd	Eprn	N
5.2E-13	0.08527667	0.086	0.025	9.76E-09	25	XEnd	Dip2a	N
5.24E-13	0.184930881	0.939	0.913	9.84E-09	25	XEnd	Nars	N
5.3E-13	0.167341592	0.311	0.202	9.94E-09	25	XEnd	Fam8a1	N
6.27E-13	0.083803773	0.062	0.011	1.18E-08	25	XEnd	Rtn4r	N
6.81E-13	0.06613076	0.056	0.01	1.28E-08	25	XEnd	Pdgfb	N
6.96E-13	0.238554179	0.789	0.691	1.31E-08	25	XEnd	BC003965	N
7.01E-13	0.129601362	0.195	0.106	1.32E-08	25	XEnd	Zfp512b	Y
7.35E-13	0.130216423	0.169	0.081	1.38E-08	25	XEnd	Ngly1	N
7.6E-13	0.087448369	0.091	0.036	1.43E-08	25	XEnd	Mafb	Y
7.7E-13	0.137827964	0.278	0.183	1.44E-08	25	XEnd	Gmppa	N
7.74E-13	0.158736138	0.335	0.217	1.45E-08	25	XEnd	Pdlim5	N
7.8E-13	0.163578378	0.446	0.325	1.46E-08	25	XEnd	Por	N
8.04E-13	0.168401493	0.378	0.27	1.51E-08	25	XEnd	4932438A13Rik	N
8.52E-13	0.068027507	0.066	0.019	0.000000016	25	XEnd	Lgals8	N
8.78E-13	0.067045097	0.052	0.008	1.65E-08	25	XEnd	Ago4	N
8.96E-13	0.059522897	0.047	0.006	1.68E-08	25	XEnd	Il19	N
9.17E-13	0.139657909	0.371	0.266	1.72E-08	25	XEnd	Elac2	N
9.38E-13	0.198712724	0.599	0.463	1.76E-08	25	XEnd	Sdf2	N
9.96E-13	0.134775114	0.301	0.21	1.87E-08	25	XEnd	Ptdss1	N
1.03E-12	0.176769784	0.464	0.344	1.93E-08	25	XEnd	Smad1	Y
1.07E-12	0.06837991	0.364	0.235	2.01E-08	25	XEnd	Myo1c	N
1.13E-12	0.114442479	0.286	0.196	2.13E-08	25	XEnd	Carmil1	N
1.14E-12	0.062984106	0.056	0.01	2.14E-08	25	XEnd	Golt1a	N
1.14E-12	0.059041544	0.053	0.012	2.14E-08	25	XEnd	Slc6a20b	N
1.2E-12	0.079381427	0.079	0.024	2.24E-08	25	XEnd	Gm13580	N
1.23E-12	0.139388983	0.231	0.134	2.31E-08	25	XEnd	Fam234a	N
1.36E-12	0.118125739	0.167	0.081	2.55E-08	25	XEnd	Fhod1	N
1.39E-12	0.146291389	0.239	0.145	0.000000026	25	XEnd	Nat9	N
1.44E-12	0.153643071	0.27	0.168	0.000000027	25	XEnd	Tpmt	N
1.59E-12	0.113908665	0.175	0.094	2.98E-08	25	XEnd	Card10	N
1.61E-12	0.189555054	0.499	0.38	3.03E-08	25	XEnd	Cers5	N
1.7E-12	0.138107166	0.188	0.091	3.18E-08	25	XEnd	Pbld1	N
1.7E-12	0.051820734	0.042	0.007	3.19E-08	25	XEnd	Xkr9	N
1.72E-12	0.072942536	0.062	0.01	3.23E-08	25	XEnd	1300017J02Rik	N
1.8E-12	0.177469444	0.667	0.572	3.37E-08	25	XEnd	Slc35b1	N
1.9E-12	0.059755911	0.046	0.004	3.57E-08	25	XEnd	Vdr	Y
2.04E-12	0.107036845	0.108	0.043	3.82E-08	25	XEnd	Neat1	N
2.11E-12	0.171838959	0.483	0.362	3.96E-08	25	XEnd	Fam207a	N
2.17E-12	0.177070322	0.372	0.26	4.06E-08	25	XEnd	Erf	Y
2.21E-12	0.2014912	0.85	0.803	4.15E-08	25	XEnd	Hsph1	N
2.32E-12	0.161096348	0.411	0.312	4.34E-08	25	XEnd	Ciao1	N
2.34E-12	0.056242612	0.043	0.004	0.000000044	25	XEnd	Slc22a6	N
2.36E-12	0.187560614	0.413	0.286	4.43E-08	25	XEnd	Smim22	N
2.39E-12	0.111628719	0.137	0.062	4.48E-08	25	XEnd	Hip1r	N
2.51E-12	0.083352724	0.095	0.035	0.000000047	25	XEnd	Ppp1r14d	N
2.51E-12	0.107376604	0.128	0.052	4.71E-08	25	XEnd	Cdc42bpg	N
2.52E-12	0.171394926	0.311	0.203	4.73E-08	25	XEnd	Pygb	N
2.54E-12	0.068679517	0.06	0.012	4.76E-08	25	XEnd	Slc25a42	N
2.61E-12	0.178773855	0.385	0.271	0.000000049	25	XEnd	Rbm19	N
2.72E-12	0.091399307	0.103	0.04	0.000000051	25	XEnd	Sat2	N
2.77E-12	0.167447854	0.526	0.409	5.19E-08	25	XEnd	Wdr4	N
2.84E-12	0.149701552	0.263	0.152	5.33E-08	25	XEnd	Ap1s2	N
2.85E-12	0.155326505	0.485	0.38	5.34E-08	25	XEnd	Snx12	N
2.85E-12	0.169097253	0.994	0.987	5.35E-08	25	XEnd	Tmed10	N
2.85E-12	0.186186035	0.78	0.68	5.35E-08	25	XEnd	Ndufa9	N
3E-12	0.112706556	0.133	0.054	5.62E-08	25	XEnd	Stat5b	Y
3E-12	0.165292322	0.4	0.295	5.63E-08	25	XEnd	Ap3m1	N
3.1E-12	0.158262059	0.515	0.417	5.81E-08	25	XEnd	Senp5	N
3.16E-12	0.079135109	0.076	0.021	5.94E-08	25	XEnd	Dhtkd1	N
3.2E-12	0.11754611	0.165	0.086	6.01E-08	25	XEnd	Rmdn1	N
3.21E-12	0.122175829	0.184	0.097	6.03E-08	25	XEnd	Zfp524	Y
3.25E-12	0.201132837	0.507	0.387	0.000000061	25	XEnd	2510002D24Rik	N
3.3E-12	0.177571812	0.928	0.907	6.19E-08	25	XEnd	Lamtor2	N
3.34E-12	0.121268384	0.175	0.094	6.27E-08	25	XEnd	Prkaa1	N
3.41E-12	0.160429822	0.42	0.305	0.000000064	25	XEnd	Fastkd2	N
3.52E-12	0.086804453	0.1	0.039	0.000000066	25	XEnd	Synj2	N
3.55E-12	0.090806996	0.074	0.013	6.66E-08	25	XEnd	Gcgr	N
3.61E-12	0.165440681	0.585	0.464	6.77E-08	25	XEnd	Mcts1	N
3.68E-12	0.195978322	0.643	0.523	0.000000069	25	XEnd	Fam50a	N
3.69E-12	0.137058511	0.34	0.238	6.92E-08	25	XEnd	Cyp20a1	N
3.7E-12	0.102197832	0.152	0.078	6.95E-08	25	XEnd	Gpatch3	N
3.79E-12	0.087161141	0.109	0.046	7.11E-08	25	XEnd	Thpo	N
4.02E-12	0.202847766	0.737	0.647	7.54E-08	25	XEnd	Sdhc	N
4.03E-12	0.147595024	0.319	0.23	7.57E-08	25	XEnd	Fam173b	N
4.07E-12	0.160466533	0.299	0.194	7.64E-08	25	XEnd	Ppp1r15b	N
4.07E-12	0.143462944	0.294	0.19	7.64E-08	25	XEnd	Tst	N
4.09E-12	0.120954655	0.243	0.159	7.68E-08	25	XEnd	Pnpla2	N
4.1E-12	0.171279168	0.584	0.468	7.68E-08	25	XEnd	Drg2	N
4.1E-12	0.193647559	0.607	0.477	7.69E-08	25	XEnd	Leprotl1	N
4.15E-12	0.08064425	0.098	0.04	7.79E-08	25	XEnd	Afg1l	N
4.2E-12	0.104308408	0.124	0.055	7.89E-08	25	XEnd	Cblc	N
4.31E-12	0.082623336	0.08	0.022	8.09E-08	25	XEnd	Fbxl4	N
4.39E-12	0.063020066	0.05	0.006	8.24E-08	25	XEnd	Cyp2c23	N
4.45E-12	0.169887865	0.799	0.705	8.34E-08	25	XEnd	Ppp2r1a	N
4.47E-12	0.135023003	0.316	0.22	8.39E-08	25	XEnd	Vps52	N
4.49E-12	0.109628493	0.15	0.071	8.43E-08	25	XEnd	Ccdc120	N
4.54E-12	0.069950306	0.066	0.016	8.52E-08	25	XEnd	Slc25a12	N
4.59E-12	0.070405673	0.055	0.009	8.61E-08	25	XEnd	Muc1	N
4.9E-12	0.16894085	0.462	0.345	0.000000092	25	XEnd	Nptn	N
5.12E-12	0.078941568	0.07	0.015	9.61E-08	25	XEnd	Gxylt2	N
5.59E-12	0.136005623	0.244	0.153	0.000000105	25	XEnd	Camkk2	N
5.73E-12	0.169953252	0.3	0.196	0.000000107	25	XEnd	Sidt2	N
5.89E-12	0.11371614	0.16	0.092	0.00000011	25	XEnd	Adamts1	N
5.91E-12	0.179008151	0.661	0.56	0.000000111	25	XEnd	Malsu1	N
6.1E-12	0.135125852	0.218	0.128	0.000000115	25	XEnd	Pkn1	N
6.14E-12	0.087425544	0.097	0.036	0.000000115	25	XEnd	Acy3	N
6.51E-12	0.046224723	0.036	0.005	0.000000122	25	XEnd	Sec16b	N
7.05E-12	0.118092096	0.169	0.088	0.000000132	25	XEnd	Pigo	N
7.17E-12	0.050898723	0.039	0.004	0.000000135	25	XEnd	Entpd8	N
7.66E-12	0.186974469	0.731	0.637	0.000000144	25	XEnd	Sys1	N
8.19E-12	0.153870321	0.367	0.268	0.000000154	25	XEnd	L3mbtl2	N
8.23E-12	0.187513891	0.678	0.583	0.000000154	25	XEnd	Acbd3	N
8.5E-12	0.184267225	0.374	0.268	0.000000159	25	XEnd	Bcr	N
8.58E-12	0.126924503	0.334	0.24	0.000000161	25	XEnd	Fam210a	N
8.72E-12	0.134061325	0.355	0.275	0.000000164	25	XEnd	Rab22a	N
8.86E-12	0.058922352	0.056	0.015	0.000000166	25	XEnd	Kat2b	N
9E-12	0.128798512	0.162	0.081	0.000000169	25	XEnd	Mettl25	N
9.13E-12	0.069984296	0.062	0.015	0.000000171	25	XEnd	5730419F03Rik	N
9.48E-12	0.149828123	0.984	0.979	0.000000178	25	XEnd	Tomm40	N
9.58E-12	0.055107613	0.044	0.007	0.00000018	25	XEnd	Aoc1	N
1.03E-11	0.092792511	0.138	0.073	0.000000192	25	XEnd	Acsf3	N
1.03E-11	0.071690875	0.071	0.026	0.000000194	25	XEnd	Gm14403	Y
1.04E-11	0.119156228	0.165	0.088	0.000000195	25	XEnd	Sesn2	N
1.06E-11	0.168189829	0.544	0.432	0.000000199	25	XEnd	Skp2	N
1.07E-11	0.196296671	0.639	0.523	0.000000201	25	XEnd	Ncln	N
1.07E-11	0.060533835	0.047	0.007	0.000000202	25	XEnd	2410080I02Rik	N
1.08E-11	0.048496684	0.036	0.003	0.000000203	25	XEnd	Folr2	N
1.11E-11	0.165755437	0.396	0.279	0.000000208	25	XEnd	Iars2	N
1.19E-11	0.070476242	0.061	0.011	0.000000223	25	XEnd	Slc52a3	N
1.2E-11	0.044616185	0.033	0.004	0.000000225	25	XEnd	Dppa2	N
1.24E-11	0.090241935	0.092	0.029	0.000000233	25	XEnd	Pqlc3	N
1.25E-11	0.151748113	0.262	0.164	0.000000234	25	XEnd	C1galt1c1	N
1.25E-11	0.095174379	0.131	0.065	0.000000234	25	XEnd	Stk17b	N
1.26E-11	0.089261234	0.11	0.049	0.000000237	25	XEnd	B3galt4	N
1.28E-11	0.054311772	0.042	0.004	0.000000241	25	XEnd	Gm35696	N
1.29E-11	0.128166374	0.213	0.125	0.000000243	25	XEnd	Chmp4c	N
1.29E-11	0.156270401	0.321	0.215	0.000000243	25	XEnd	Abcf3	N
1.32E-11	0.119891342	0.171	0.086	0.000000248	25	XEnd	Vps33b	N
1.33E-11	0.129261522	0.417	0.308	0.000000249	25	XEnd	Ext2	N
1.34E-11	0.255198626	0.887	0.836	0.000000251	25	XEnd	Gm47283	N
1.36E-11	0.148032553	0.404	0.293	0.000000256	25	XEnd	Rassf1	N
1.4E-11	0.11828201	0.169	0.081	0.000000263	25	XEnd	Dnajc12	N
1.42E-11	0.064398659	0.071	0.025	0.000000266	25	XEnd	Rnf144b	N
1.43E-11	0.168213659	0.342	0.234	0.000000269	25	XEnd	2510039O18Rik	N
1.45E-11	0.185251886	0.405	0.285	0.000000271	25	XEnd	Kctd10	N
1.51E-11	0.052149858	0.039	0.004	0.000000283	25	XEnd	Acnat1	N
1.57E-11	0.181256846	0.266	0.15	0.000000294	25	XEnd	Vps33a	N
1.58E-11	0.160544705	0.364	0.256	0.000000297	25	XEnd	Ank2	N
1.61E-11	0.086318475	0.086	0.027	0.000000302	25	XEnd	Ocel1	N
1.66E-11	0.164974877	0.413	0.297	0.000000311	25	XEnd	Opa3	N
1.71E-11	0.198395686	0.564	0.445	0.000000321	25	XEnd	Slc35b2	N
1.73E-11	0.08692408	0.102	0.041	0.000000324	25	XEnd	Irak2	N
1.79E-11	0.067446364	0.055	0.012	0.000000335	25	XEnd	Clps	N
1.86E-11	0.182064581	0.595	0.48	0.000000348	25	XEnd	Gcc2	N
1.86E-11	0.121934518	0.333	0.246	0.000000349	25	XEnd	Cdk2	N
1.87E-11	0.192754574	0.641	0.537	0.000000351	25	XEnd	Slc25a13	N
2.01E-11	0.067200912	0.07	0.023	0.000000376	25	XEnd	Akr1c12	N
2.04E-11	0.204684584	0.801	0.687	0.000000383	25	XEnd	Exosc4	N
2.15E-11	0.170679098	0.425	0.315	0.000000403	25	XEnd	Slc38a10	N
2.15E-11	0.106694536	0.128	0.058	0.000000403	25	XEnd	Lamb2	N
2.44E-11	0.172021606	0.799	0.719	0.000000458	25	XEnd	Arpc4	N
2.49E-11	0.149875277	0.904	0.862	0.000000468	25	XEnd	Slirp	N
2.52E-11	0.141841758	0.37	0.285	0.000000473	25	XEnd	Fbxl19	N
2.54E-11	0.08370574	0.076	0.019	0.000000476	25	XEnd	Nr1d1	Y
2.54E-11	0.148909182	0.989	0.983	0.000000476	25	XEnd	Hras	N
2.63E-11	0.165559677	0.381	0.273	0.000000493	25	XEnd	Ttc19	N
2.63E-11	0.100765341	0.191	0.121	0.000000493	25	XEnd	Tmem64	N
2.67E-11	0.123316619	0.301	0.217	0.000000501	25	XEnd	Nln	N
2.74E-11	0.120890744	0.258	0.175	0.000000514	25	XEnd	Tkfc	N
2.83E-11	0.11006619	0.185	0.104	0.000000531	25	XEnd	Ripk1	N
2.86E-11	0.123417825	0.392	0.276	0.000000536	25	XEnd	Sh3bgrl2	N
2.87E-11	0.087255588	0.108	0.048	0.000000539	25	XEnd	Paxx	N
2.98E-11	0.12412263	0.2	0.114	0.000000559	25	XEnd	Usp32	N
2.99E-11	0.080693564	0.08	0.025	0.000000561	25	XEnd	AA986860	N
3.06E-11	0.17252592	0.459	0.366	0.000000575	25	XEnd	Clptm1l	N
3.08E-11	0.153450045	0.377	0.283	0.000000577	25	XEnd	Ppp6r1	N
3.24E-11	0.175236245	0.441	0.322	0.000000608	25	XEnd	Sulf2	N
3.26E-11	0.053865262	0.047	0.009	0.000000612	25	XEnd	1700112D23Rik	N
3.29E-11	0.115398653	0.247	0.171	0.000000617	25	XEnd	Mvb12b	N
3.67E-11	0.097380011	0.151	0.079	0.000000688	25	XEnd	Phka2	N
3.71E-11	0.101082989	0.108	0.038	0.000000696	25	XEnd	Pfkfb1	N
3.74E-11	0.186680694	0.435	0.326	0.000000702	25	XEnd	Exoc5	N
3.79E-11	0.180214792	0.382	0.262	0.000000711	25	XEnd	Hspbap1	N
3.88E-11	0.194038288	0.835	0.772	0.000000728	25	XEnd	Copb2	N
3.89E-11	0.21801426	0.674	0.567	0.00000073	25	XEnd	Mrpl50	N
3.91E-11	0.173383415	0.489	0.386	0.000000734	25	XEnd	Ngrn	N
3.95E-11	0.163674906	0.472	0.359	0.000000741	25	XEnd	Map4	N
4.08E-11	0.138228062	0.297	0.203	0.000000766	25	XEnd	Usp33	N
4.21E-11	0.118006184	0.213	0.123	0.00000079	25	XEnd	Gcnt2	N
4.31E-11	0.164356101	0.731	0.645	0.000000808	25	XEnd	Ndufaf4	N
4.35E-11	0.156325652	0.574	0.479	0.000000816	25	XEnd	Mark3	N
4.56E-11	0.12688429	0.259	0.156	0.000000856	25	XEnd	Fam210b	N
4.66E-11	0.103355629	0.122	0.051	0.000000873	25	XEnd	Mars2	N
4.74E-11	0.163696794	0.699	0.591	0.000000889	25	XEnd	Eif2s3x	N
4.89E-11	0.047397854	0.041	0.008	0.000000918	25	XEnd	Mocos	N
4.98E-11	0.114307921	0.157	0.078	0.000000934	25	XEnd	Lmtk2	N
4.99E-11	0.086851212	0.095	0.034	0.000000937	25	XEnd	Mtm1	N
5.11E-11	0.052615894	0.043	0.008	0.000000958	25	XEnd	Mfsd4b5	N
5.2E-11	0.160709529	0.854	0.79	0.000000975	25	XEnd	Arl1	N
5.23E-11	0.169751649	0.711	0.62	0.00000098	25	XEnd	Grwd1	N
5.28E-11	0.067518175	0.071	0.025	0.000000991	25	XEnd	Cd68	N
5.3E-11	0.081822393	0.086	0.031	0.000000995	25	XEnd	Srxn1	N
5.37E-11	0.058597749	0.052	0.012	0.00000101	25	XEnd	Unc93b1	N
5.4E-11	0.144631348	0.995	0.992	0.00000101	25	XEnd	Pfdn1	N
5.47E-11	0.154228255	0.366	0.266	0.00000103	25	XEnd	Eci1	N
5.64E-11	0.167572316	0.596	0.494	0.00000106	25	XEnd	Yipf5	N
5.71E-11	0.163180821	0.745	0.659	0.00000107	25	XEnd	Spr	N
5.82E-11	0.194630207	0.878	0.817	0.00000109	25	XEnd	Snf8	N
6.05E-11	0.113965471	0.181	0.107	0.00000113	25	XEnd	Cyp4f16	N
6.36E-11	0.125243902	0.252	0.171	0.00000119	25	XEnd	Pla2g6	N
7.05E-11	0.150693962	0.366	0.267	0.00000132	25	XEnd	Ndfip1	N
7.22E-11	0.146361664	0.275	0.176	0.00000135	25	XEnd	Hccs	N
7.58E-11	0.082349065	0.118	0.055	0.00000142	25	XEnd	Pigg	N
7.61E-11	0.056121949	0.052	0.013	0.00000143	25	XEnd	Trib3	N
7.66E-11	0.057239254	0.055	0.017	0.00000144	25	XEnd	Zfp42	Y
8.41E-11	0.098911933	0.132	0.065	0.00000158	25	XEnd	Esrp2	N
8.48E-11	0.074695178	0.121	0.067	0.00000159	25	XEnd	Plekhf1	N
8.5E-11	0.059735158	0.05	0.009	0.00000159	25	XEnd	Zar1	N
8.64E-11	0.153594433	0.84	0.746	0.00000162	25	XEnd	Cdca3	N
9.17E-11	0.045065779	0.034	0.003	0.00000172	25	XEnd	Cyp4a31	N
9.6E-11	0.044947167	0.034	0.003	0.0000018	25	XEnd	Gm20275	N
9.62E-11	0.195935588	0.527	0.401	0.0000018	25	XEnd	Ccnh	N
9.74E-11	0.171443281	0.665	0.554	0.00000183	25	XEnd	Iscu	N
9.97E-11	0.163182019	0.513	0.411	0.00000187	25	XEnd	Fam98a	N
1.02E-10	0.124256841	0.192	0.106	0.00000192	25	XEnd	Tmem170	N
1.05E-10	0.113284007	0.134	0.058	0.00000196	25	XEnd	Gpt	N
1.1E-10	0.135054996	0.244	0.151	0.00000207	25	XEnd	Osbp	N
1.11E-10	0.142595725	0.301	0.201	0.00000209	25	XEnd	Ptges2	N
1.18E-10	0.044828452	0.034	0.002	0.00000222	25	XEnd	1700021A07Rik	N
1.21E-10	0.143221353	0.288	0.189	0.00000228	25	XEnd	Zfand2b	N
1.25E-10	0.124937743	0.367	0.291	0.00000234	25	XEnd	Bnip1	N
1.25E-10	0.155610659	0.286	0.181	0.00000235	25	XEnd	Mon2	N
1.31E-10	0.135217477	0.378	0.276	0.00000246	25	XEnd	Nbr1	N
1.31E-10	0.126308832	0.191	0.104	0.00000246	25	XEnd	Cptp	N
1.34E-10	0.136343685	0.997	0.994	0.00000251	25	XEnd	Polr1d	N
1.34E-10	0.184890297	0.781	0.677	0.00000251	25	XEnd	Fh1	N
1.35E-10	0.104508032	0.192	0.112	0.00000253	25	XEnd	Slc25a19	N
1.35E-10	0.12435408	0.194	0.112	0.00000254	25	XEnd	Dusp23	N
1.41E-10	0.048379705	0.037	0.003	0.00000265	25	XEnd	Dcst1	N
1.48E-10	0.179481728	0.728	0.638	0.00000279	25	XEnd	Rab8a	N
1.51E-10	0.106241892	0.131	0.058	0.00000283	25	XEnd	Bik	N
1.51E-10	0.092069418	0.358	0.245	0.00000284	25	XEnd	Aaed1	N
1.53E-10	0.108150812	0.185	0.108	0.00000287	25	XEnd	Orai3	N
1.54E-10	0.177012671	0.503	0.388	0.00000289	25	XEnd	Asah1	N
1.6E-10	0.140390497	0.41	0.324	0.000003	25	XEnd	Ctdspl	N
1.61E-10	0.049065234	0.037	0.003	0.00000302	25	XEnd	AI314278	N
1.66E-10	0.12811471	1	1	0.0000031	25	XEnd	Cox6c	N
1.66E-10	0.099473543	0.124	0.058	0.00000312	25	XEnd	Mafk	Y
1.66E-10	0.180101842	0.768	0.692	0.00000312	25	XEnd	Timm44	N
1.68E-10	0.095003008	0.135	0.069	0.00000315	25	XEnd	Gimap9	N
1.77E-10	0.043864716	0.037	0.008	0.00000333	25	XEnd	5430440P10Rik	N
1.81E-10	0.115561259	0.191	0.11	0.0000034	25	XEnd	Slc39a14	N
1.88E-10	0.124326728	0.185	0.104	0.00000353	25	XEnd	Ints6l	N
1.89E-10	0.069667123	0.06	0.012	0.00000355	25	XEnd	Gm36899	N
1.9E-10	0.180632701	0.743	0.649	0.00000356	25	XEnd	Nae1	N
1.98E-10	0.088256813	0.121	0.058	0.00000371	25	XEnd	Slc35a5	N
2.03E-10	0.154995022	0.541	0.439	0.00000381	25	XEnd	Mitd1	N
2.03E-10	0.058152429	0.051	0.011	0.00000382	25	XEnd	Gpd1	N
2.07E-10	0.18846304	0.629	0.515	0.00000389	25	XEnd	Pop7	N
2.21E-10	0.053523957	0.046	0.009	0.00000415	25	XEnd	Fbxl8	N
2.31E-10	0.158221382	0.404	0.303	0.00000434	25	XEnd	Nup205	N
2.4E-10	0.098277754	0.135	0.07	0.00000449	25	XEnd	Cdk5rap1	N
2.44E-10	0.136988027	0.97	0.961	0.00000458	25	XEnd	Psmd6	N
2.47E-10	0.12272341	0.543	0.445	0.00000463	25	XEnd	Ufsp2	N
2.51E-10	0.090023535	0.13	0.068	0.00000472	25	XEnd	Fig4	N
2.56E-10	0.104725034	0.201	0.128	0.0000048	25	XEnd	Adck1	N
2.57E-10	0.147059904	0.336	0.235	0.00000483	25	XEnd	Dip2b	N
2.61E-10	0.03390784	0.027	0.003	0.0000049	25	XEnd	Tm4sf20	N
2.8E-10	0.146434321	0.237	0.142	0.00000526	25	XEnd	Ccng1	N
2.83E-10	0.149640967	0.497	0.394	0.0000053	25	XEnd	Ints3	N
3.08E-10	0.106933884	0.33	0.238	0.00000577	25	XEnd	Pdk1	N
3.24E-10	0.044878109	0.039	0.007	0.00000607	25	XEnd	Acss1	N
3.37E-10	0.059704392	0.053	0.016	0.00000632	25	XEnd	Slc9b1	N
3.42E-10	0.09785522	0.259	0.181	0.00000642	25	XEnd	Tmc4	N
3.44E-10	0.118223186	0.252	0.166	0.00000645	25	XEnd	Slc35a2	N
3.45E-10	0.119059712	0.285	0.196	0.00000648	25	XEnd	Kdsr	N
3.49E-10	0.059846065	0.051	0.009	0.00000654	25	XEnd	Trim63	N
3.54E-10	0.10341098	0.315	0.239	0.00000664	25	XEnd	Tomm6	N
3.71E-10	0.122603513	0.262	0.179	0.00000695	25	XEnd	Frmd8	N
3.98E-10	0.191583229	0.752	0.663	0.00000747	25	XEnd	Armc1	N
4E-10	0.117827196	0.26	0.178	0.00000751	25	XEnd	Msl3	N
4.12E-10	0.163464785	0.934	0.911	0.00000773	25	XEnd	Ndufs2	N
4.19E-10	0.078818977	0.187	0.124	0.00000786	25	XEnd	Entpd7	N
4.24E-10	0.166792638	0.595	0.486	0.00000796	25	XEnd	Ptbp3	N
4.27E-10	0.129933096	0.395	0.296	0.00000801	25	XEnd	Wwp1	N
4.32E-10	0.10260642	0.167	0.094	0.0000081	25	XEnd	Gosr1	N
4.4E-10	0.040212827	0.028	0.001	0.00000826	25	XEnd	Gm10732	N
4.4E-10	0.035292384	0.027	0.003	0.00000826	25	XEnd	C5ar2	N
4.5E-10	0.154130386	0.417	0.313	0.00000845	25	XEnd	Ints1	N
4.81E-10	0.134887751	0.555	0.464	0.00000902	25	XEnd	Stx8	N
4.86E-10	0.098069996	0.157	0.085	0.00000911	25	XEnd	Gdpgp1	N
4.91E-10	0.037208277	0.033	0.007	0.0000092	25	XEnd	Il2rg	N
5.13E-10	0.150475251	0.48	0.382	0.00000962	25	XEnd	Prkaca	N
5.21E-10	0.177347497	0.577	0.501	0.00000978	25	XEnd	Wasl	N
5.46E-10	0.094611848	0.113	0.045	0.0000103	25	XEnd	Znfx1	Y
5.51E-10	0.116363547	0.217	0.142	0.0000103	25	XEnd	Tsc1	N
5.65E-10	0.049892542	0.04	0.008	0.0000106	25	XEnd	Naaladl1	N
5.66E-10	0.092921482	0.152	0.085	0.0000106	25	XEnd	Kdm4c	N
5.94E-10	0.040369567	0.032	0.004	0.0000112	25	XEnd	Slco1a6	N
6.11E-10	0.16953141	0.766	0.68	0.0000115	25	XEnd	Ccdc25	N
6.13E-10	0.14672827	0.542	0.457	0.0000115	25	XEnd	0610037L13Rik	N
6.16E-10	0.119731345	0.278	0.198	0.0000116	25	XEnd	Shkbp1	N
6.19E-10	0.080530418	0.098	0.041	0.0000116	25	XEnd	Ptk2b	N
6.34E-10	0.157713556	0.435	0.319	0.0000119	25	XEnd	Vps41	N
6.73E-10	0.107944602	0.202	0.126	0.0000126	25	XEnd	Fbxo33	N
6.74E-10	0.110885467	0.214	0.133	0.0000126	25	XEnd	1190002N15Rik	N
6.83E-10	0.145027072	0.307	0.204	0.0000128	25	XEnd	Slc25a28	N
7.04E-10	0.122126527	0.279	0.202	0.0000132	25	XEnd	Ncoa6	N
7.23E-10	0.061587373	0.291	0.212	0.0000136	25	XEnd	Dram2	N
7.55E-10	0.196100425	0.515	0.426	0.0000142	25	XEnd	Med7	N
7.58E-10	0.083112878	0.107	0.055	0.0000142	25	XEnd	Trp53inp1	N
7.73E-10	0.096152112	0.143	0.077	0.0000145	25	XEnd	Atg2b	N
7.77E-10	0.076045464	0.159	0.099	0.0000146	25	XEnd	Zfp672	Y
7.83E-10	0.05478019	0.069	0.029	0.0000147	25	XEnd	Neil1	N
8.07E-10	0.057788626	0.062	0.021	0.0000151	25	XEnd	Parp16	N
8.1E-10	0.101846144	0.135	0.065	0.0000152	25	XEnd	Iba57	N
8.13E-10	0.114318679	0.387	0.272	0.0000153	25	XEnd	Stard8	N
8.22E-10	0.121439423	0.232	0.141	0.0000154	25	XEnd	Fam20c	N
8.27E-10	0.148015101	0.476	0.374	0.0000155	25	XEnd	Smyd2	N
8.53E-10	0.05476979	0.048	0.011	0.000016	25	XEnd	Hal	N
8.72E-10	0.040333935	0.029	0.001	0.0000164	25	XEnd	Gm13855	N
9.05E-10	0.123224787	0.24	0.156	0.000017	25	XEnd	Ttc37	N
9.09E-10	0.090626901	0.112	0.05	0.0000171	25	XEnd	Aph1b	N
9.45E-10	0.123592886	0.25	0.165	0.0000177	25	XEnd	Dusp22	N
9.69E-10	0.07930694	0.092	0.036	0.0000182	25	XEnd	Emp1	N
9.72E-10	0.144306527	0.588	0.486	0.0000182	25	XEnd	Hcfc1r1	N
0.000000001	0.091157261	0.107	0.045	0.0000188	25	XEnd	Aldh6a1	N
1.02E-09	0.137464487	0.398	0.308	0.0000192	25	XEnd	Trub1	N
1.04E-09	0.112071661	0.201	0.125	0.0000194	25	XEnd	Apba3	N
1.04E-09	0.100410291	0.118	0.048	0.0000195	25	XEnd	Usp2	N
1.04E-09	0.11493939	0.219	0.143	0.0000195	25	XEnd	Klhl21	N
1.04E-09	0.146293704	0.642	0.536	0.0000195	25	XEnd	Ddx56	N
1.06E-09	0.045559948	0.048	0.017	0.0000199	25	XEnd	Scube2	N
1.07E-09	0.119059712	0.23	0.151	0.0000201	25	XEnd	Lyrm4	N
1.1E-09	0.167744074	0.703	0.617	0.0000206	25	XEnd	Nop16	N
1.12E-09	0.141861638	0.32	0.226	0.000021	25	XEnd	Wdfy3	N
1.14E-09	0.14878829	0.309	0.212	0.0000214	25	XEnd	Dtnb	N
1.15E-09	0.195479049	0.509	0.409	0.0000216	25	XEnd	Coro1b	N
1.18E-09	0.15590125	0.495	0.39	0.0000221	25	XEnd	Ptrhd1	N
1.19E-09	0.146817515	0.459	0.36	0.0000223	25	XEnd	Spcs3	N
1.21E-09	0.128151014	0.994	0.994	0.0000226	25	XEnd	Cdc42	N
1.25E-09	0.099552439	0.131	0.059	0.0000234	25	XEnd	Rcan3	N
1.25E-09	0.076565611	0.156	0.096	0.0000235	25	XEnd	Pomt1	N
1.27E-09	0.11504994	0.33	0.243	0.0000239	25	XEnd	Azi2	N
1.28E-09	0.128773538	0.331	0.238	0.000024	25	XEnd	Gpr107	N
1.3E-09	0.100788682	0.207	0.132	0.0000243	25	XEnd	Dnajc4	N
1.32E-09	0.04040503	0.033	0.006	0.0000247	25	XEnd	Gm14139	Y
1.34E-09	0.148265293	0.972	0.958	0.0000252	25	XEnd	Emc6	N
1.4E-09	0.111127959	0.229	0.151	0.0000263	25	XEnd	Tnpo2	N
1.47E-09	0.060872298	0.07	0.028	0.0000276	25	XEnd	Ttc38	N
1.49E-09	0.096848925	0.15	0.083	0.0000279	25	XEnd	Sipa1	N
1.5E-09	0.086717595	0.194	0.133	0.0000281	25	XEnd	Cog7	N
1.52E-09	0.092792043	0.106	0.045	0.0000285	25	XEnd	Plcxd1	N
1.56E-09	0.140155547	0.44	0.347	0.0000292	25	XEnd	Pus1	N
1.57E-09	0.161936918	0.368	0.251	0.0000294	25	XEnd	BC003331	N
1.66E-09	0.120988633	0.382	0.302	0.0000311	25	XEnd	Ugp2	N
1.72E-09	0.157646102	0.598	0.528	0.0000322	25	XEnd	Psme3	N
1.77E-09	0.170540708	0.851	0.779	0.0000332	25	XEnd	Timm22	N
1.83E-09	0.079290855	0.071	0.019	0.0000343	25	XEnd	Gchfr	N
1.85E-09	0.163530243	0.602	0.483	0.0000348	25	XEnd	Taf6l	N
1.92E-09	0.093819152	0.161	0.094	0.0000361	25	XEnd	Iqgap3	N
1.93E-09	0.089516259	0.122	0.06	0.0000362	25	XEnd	Tcta	N
1.93E-09	0.123788216	0.987	0.986	0.0000362	25	XEnd	Llph	N
2.03E-09	0.172482785	0.908	0.864	0.0000381	25	XEnd	Lamtor5	N
2.07E-09	0.08233736	0.104	0.049	0.0000389	25	XEnd	Pros1	N
2.1E-09	0.123835235	0.235	0.149	0.0000393	25	XEnd	Lmbrd2	N
2.13E-09	0.073235557	0.085	0.031	0.0000399	25	XEnd	Cyp4f13	N
2.15E-09	0.165798027	0.5	0.404	0.0000403	25	XEnd	Fndc3a	N
2.17E-09	0.07356109	0.087	0.034	0.0000407	25	XEnd	Srgn	N
2.27E-09	0.142482266	0.436	0.346	0.0000426	25	XEnd	Fastk	N
2.31E-09	0.085546499	0.117	0.06	0.0000433	25	XEnd	Lnx2	N
2.36E-09	0.113931835	0.178	0.1	0.0000443	25	XEnd	Svip	N
2.42E-09	0.150625123	0.458	0.357	0.0000454	25	XEnd	CAAA01118383.1	N
2.43E-09	0.122206791	0.662	0.577	0.0000456	25	XEnd	Jkamp	N
2.48E-09	0.153994705	0.484	0.382	0.0000465	25	XEnd	Mapkap1	N
2.49E-09	0.085875509	0.156	0.098	0.0000467	25	XEnd	Atp5s	N
2.49E-09	0.127568687	0.283	0.216	0.0000468	25	XEnd	Ckb	N
2.51E-09	0.163081581	0.46	0.363	0.0000471	25	XEnd	Herc1	N
2.53E-09	0.041986822	0.032	0.004	0.0000475	25	XEnd	Lin7b	N
2.54E-09	0.122644049	0.348	0.266	0.0000476	25	XEnd	Oxsr1	N
2.64E-09	0.098356445	0.214	0.147	0.0000495	25	XEnd	Alkbh3	N
2.64E-09	0.179165259	0.743	0.643	0.0000496	25	XEnd	Chmp3	N
2.72E-09	0.065272351	0.07	0.025	0.000051	25	XEnd	Als2cl	N
3.1E-09	0.080766206	0.105	0.048	0.0000581	25	XEnd	Tprn	N
3.1E-09	0.163165444	0.568	0.482	0.0000581	25	XEnd	Nipa2	N
3.16E-09	0.14467244	0.991	0.984	0.0000593	25	XEnd	Ndufc2	N
3.28E-09	0.093956139	0.228	0.157	0.0000616	25	XEnd	Fadd	N
3.29E-09	0.11866268	0.36	0.274	0.0000616	25	XEnd	Ppp3r1	N
3.3E-09	0.036885951	0.033	0.008	0.000062	25	XEnd	Gm33370	N
3.5E-09	0.184224348	0.659	0.564	0.0000656	25	XEnd	Ntmt1	N
3.52E-09	0.168961571	0.698	0.608	0.0000661	25	XEnd	Pet100	N
3.53E-09	0.037488943	0.028	0.003	0.0000662	25	XEnd	Plut	N
3.58E-09	0.154567621	0.391	0.288	0.0000671	25	XEnd	Aco1	N
3.71E-09	0.15044105	0.536	0.436	0.0000695	25	XEnd	Dlst	N
3.74E-09	0.188383632	0.865	0.797	0.0000702	25	XEnd	Mrps18c	N
3.89E-09	0.112796263	0.332	0.249	0.000073	25	XEnd	Fbxl5	N
3.95E-09	0.068821955	0.083	0.034	0.000074	25	XEnd	1700096K18Rik	N
4.07E-09	0.074811488	0.106	0.053	0.0000763	25	XEnd	Fam198b	N
4.13E-09	0.098156385	0.153	0.083	0.0000774	25	XEnd	Arpin	N
4.14E-09	0.13740907	0.386	0.292	0.0000777	25	XEnd	Rcor1	Y
4.16E-09	0.104441534	0.213	0.143	0.0000781	25	XEnd	Mtmr9	N
4.16E-09	0.095810433	0.196	0.128	0.0000781	25	XEnd	Dennd4a	N
4.21E-09	0.117101523	0.228	0.151	0.0000789	25	XEnd	Lztr1	N
4.22E-09	0.149931984	0.891	0.846	0.0000792	25	XEnd	Ccdc12	N
4.25E-09	0.039801465	0.032	0.004	0.0000797	25	XEnd	Slc6a19	N
4.47E-09	0.076053127	0.122	0.064	0.0000839	25	XEnd	Frk	N
4.5E-09	0.145245165	0.699	0.608	0.0000844	25	XEnd	Uqcc3	N
4.52E-09	0.111240046	0.408	0.328	0.0000849	25	XEnd	Ptpra	N
4.53E-09	0.08834347	0.141	0.081	0.000085	25	XEnd	Heatr5b	N
4.67E-09	0.114601468	0.304	0.217	0.0000877	25	XEnd	Gfm1	N
4.74E-09	0.143711998	0.683	0.59	0.000089	25	XEnd	Dnpep	N
4.78E-09	0.087444465	0.224	0.158	0.0000896	25	XEnd	44993	N
4.91E-09	0.182938178	0.721	0.628	0.0000921	25	XEnd	Fam96a	N
4.96E-09	0.132784569	0.252	0.17	0.000093	25	XEnd	Tgds	N
5.5E-09	0.104421327	0.215	0.14	0.000103159	25	XEnd	Tmem14a	N
5.81E-09	0.045539194	0.035	0.005	0.000109086	25	XEnd	Gtf2a1l	N
5.93E-09	0.036352515	0.029	0.004	0.000111322	25	XEnd	Asic5	N
5.98E-09	0.080958593	0.241	0.179	0.000112172	25	XEnd	Skil	N
0.000000006	0.036999379	0.028	0.002	0.000112559	25	XEnd	Ccdc180	N
6.08E-09	0.073494899	0.111	0.06	0.000113977	25	XEnd	Scfd2	N
6.2E-09	0.124184067	0.282	0.193	0.000116345	25	XEnd	Mtor	N
6.37E-09	0.143800821	0.535	0.434	0.000119523	25	XEnd	Tgoln1	N
6.47E-09	0.141576878	0.57	0.48	0.000121392	25	XEnd	Copg1	N
6.56E-09	0.047221468	0.04	0.011	0.00012315	25	XEnd	Mc1r	N
6.69E-09	0.10355927	0.246	0.177	0.000125427	25	XEnd	Eml1	N
6.72E-09	0.116920189	0.392	0.309	0.000126139	25	XEnd	Klhdc10	N
6.76E-09	0.097107181	0.224	0.151	0.000126778	25	XEnd	Efhd2	N
7.06E-09	0.154498708	0.624	0.533	0.000132463	25	XEnd	Jtb	N
7.11E-09	0.029115118	0.021	0.001	0.000133416	25	XEnd	1810046K07Rik	N
7.17E-09	0.146830903	0.697	0.599	0.000134461	25	XEnd	Get4	N
7.26E-09	0.08492836	0.14	0.077	0.000136228	25	XEnd	Acot2	N
7.33E-09	0.093667786	0.204	0.14	0.000137474	25	XEnd	Golga2	N
7.44E-09	0.061607685	0.057	0.016	0.000139492	25	XEnd	Gpr160	N
7.53E-09	0.045255987	0.042	0.011	0.00014135	25	XEnd	Susd2	N
7.61E-09	0.145569462	0.686	0.594	0.000142853	25	XEnd	H1f0	N
7.7E-09	0.07094484	0.108	0.058	0.000144507	25	XEnd	Elovl2	N
7.76E-09	0.135632163	0.97	0.962	0.000145608	25	XEnd	Mrto4	N
8.07E-09	0.108131536	0.212	0.144	0.00015141	25	XEnd	Pla2g16	N
8.18E-09	0.114223868	0.222	0.147	0.000153506	25	XEnd	Sufu	N
8.25E-09	0.084181686	0.143	0.079	0.000154688	25	XEnd	Vps39	N
8.32E-09	0.101105145	0.155	0.086	0.000156162	25	XEnd	Ppm1h	N
8.54E-09	0.081368253	0.101	0.045	0.000160128	25	XEnd	Oxsm	N
8.54E-09	0.18670003	0.819	0.745	0.000160134	25	XEnd	Sptbn1	N
8.58E-09	0.137480614	0.356	0.266	0.000160937	25	XEnd	1500011K16Rik	N
8.73E-09	0.133177337	0.357	0.268	0.000163757	25	XEnd	Grpel2	N
8.92E-09	0.067731719	0.096	0.042	0.000167265	25	XEnd	Txndc16	N
8.93E-09	0.1201479	0.506	0.415	0.000167577	25	XEnd	Prdx3	N
8.96E-09	0.036964306	0.032	0.006	0.000168168	25	XEnd	Gm30262	N
9.26E-09	0.044363856	0.043	0.012	0.000173649	25	XEnd	Fxyd1	N
9.36E-09	0.052997225	0.062	0.026	0.000175548	25	XEnd	Gm45351	N
9.71E-09	0.073916528	0.105	0.052	0.000182217	25	XEnd	Gm14296	Y
1.01E-08	0.138683728	0.395	0.297	0.000189493	25	XEnd	Ppt1	N
1.02E-08	0.106083626	0.181	0.108	0.000191948	25	XEnd	Bloc1s1	N
1.03E-08	0.108536643	0.201	0.12	0.000192856	25	XEnd	Pnpla6	N
1.04E-08	0.120391789	0.365	0.281	0.000195781	25	XEnd	Dph5	N
1.07E-08	0.154545853	0.56	0.457	0.000201641	25	XEnd	Scamp2	N
1.12E-08	0.130497421	0.389	0.299	0.000211005	25	XEnd	Prrc1	N
1.13E-08	0.120261416	0.984	0.976	0.000211586	25	XEnd	Higd1a	N
1.13E-08	0.06847949	0.082	0.034	0.000211792	25	XEnd	Rps6ka4	N
1.13E-08	0.123352537	0.988	0.983	0.00021287	25	XEnd	Canx	N
1.14E-08	0.157903848	0.48	0.379	0.000213935	25	XEnd	Serinc1	N
1.19E-08	0.165373088	0.583	0.473	0.000222534	25	XEnd	2410004B18Rik	N
1.19E-08	0.057119628	0.061	0.021	0.000222629	25	XEnd	Tfpi2	N
0.000000012	0.149636062	0.721	0.653	0.000224892	25	XEnd	Tars	N
0.000000012	0.031009429	0.023	0.002	0.000225427	25	XEnd	Adap2	N
1.22E-08	0.102824166	0.839	0.765	0.000229107	25	XEnd	Glud1	N
1.23E-08	0.106421395	0.324	0.241	0.000230627	25	XEnd	Spryd7	N
1.25E-08	0.077455113	0.144	0.091	0.00023421	25	XEnd	Phlpp1	N
1.25E-08	0.098908582	0.163	0.095	0.000235161	25	XEnd	Fam83g	N
1.26E-08	0.138028253	0.745	0.672	0.000237135	25	XEnd	Ift20	N
1.28E-08	0.090326934	0.198	0.133	0.000239196	25	XEnd	Arfip1	N
1.33E-08	0.034600278	0.027	0.003	0.000250084	25	XEnd	S100a5	N
0.000000014	0.066021601	0.088	0.041	0.000263418	25	XEnd	Mapkbp1	N
1.42E-08	0.107662271	0.06	0.021	0.000265665	25	XEnd	Gm26710	N
1.46E-08	0.067692491	0.085	0.037	0.00027453	25	XEnd	Mgat4a	N
1.47E-08	0.058889194	0.065	0.025	0.000275949	25	XEnd	Trim12c	N
1.49E-08	0.134424057	0.291	0.213	0.000278619	25	XEnd	Git1	N
1.52E-08	0.147021665	0.838	0.774	0.00028541	25	XEnd	Igf2bp2	N
1.54E-08	0.129794649	0.37	0.278	0.000289723	25	XEnd	Dnaja3	N
1.57E-08	0.092197099	0.193	0.124	0.000294806	25	XEnd	Stim1	N
1.58E-08	0.043837568	0.036	0.006	0.00029705	25	XEnd	Man2c1os	N
1.59E-08	0.110498714	0.285	0.208	0.000298319	25	XEnd	Bid	N
1.59E-08	0.151079541	0.529	0.443	0.00029847	25	XEnd	Nus1	N
0.000000016	0.158132575	0.458	0.341	0.000299317	25	XEnd	Galnt7	N
1.62E-08	0.037531291	0.032	0.005	0.000304807	25	XEnd	Kcnj4	N
1.65E-08	0.034402745	0.029	0.004	0.00031047	25	XEnd	Gm40040	N
1.66E-08	0.129360509	0.59	0.495	0.000310645	25	XEnd	Dld	N
1.66E-08	0.050111477	0.04	0.006	0.00031231	25	XEnd	Kif28	N
1.67E-08	0.080534668	0.133	0.073	0.00031381	25	XEnd	Cox15	N
1.72E-08	0.067284814	0.12	0.072	0.000323005	25	XEnd	Tbc1d12	N
1.74E-08	0.124406754	0.288	0.209	0.0003259	25	XEnd	Ube4a	N
1.78E-08	0.172356934	0.666	0.57	0.000334019	25	XEnd	Elp5	N
0.000000018	0.061535453	0.071	0.028	0.000338356	25	XEnd	Abcc10	N
1.83E-08	0.121757004	0.316	0.234	0.00034257	25	XEnd	Rmnd1	N
1.88E-08	0.115124969	0.334	0.251	0.000352469	25	XEnd	Tysnd1	N
1.95E-08	0.05735046	0.056	0.017	0.000365431	25	XEnd	Rundc3a	N
1.95E-08	0.039559302	0.031	0.003	0.000365882	25	XEnd	Slc51a	N
1.95E-08	0.074384594	0.08	0.028	0.000366283	25	XEnd	Plk3	N
1.98E-08	0.176296062	0.804	0.721	0.000371555	25	XEnd	Ak6	N
2.04E-08	0.065190676	0.103	0.058	0.000382875	25	XEnd	Snx13	N
2.08E-08	0.078259104	0.148	0.087	0.000390343	25	XEnd	Sipa1l2	N
2.09E-08	0.066551487	0.118	0.07	0.000391381	25	XEnd	L3hypdh	N
2.09E-08	0.100934593	0.301	0.22	0.000392926	25	XEnd	Eloa	N
2.11E-08	0.086586547	0.144	0.083	0.000395396	25	XEnd	St6galnac3	N
2.17E-08	0.143016174	0.361	0.265	0.000407754	25	XEnd	Psen1	N
2.18E-08	0.122617531	0.54	0.451	0.000408167	25	XEnd	Uxt	N
2.24E-08	0.111072089	0.161	0.085	0.000420827	25	XEnd	Slc6a8	N
2.32E-08	0.115812514	0.373	0.268	0.000435026	25	XEnd	Acot7	N
2.32E-08	0.143540178	0.329	0.236	0.000435816	25	XEnd	Patj	N
2.39E-08	0.067768396	0.087	0.04	0.00044785	25	XEnd	Ptpn3	N
2.43E-08	0.165264553	0.496	0.4	0.000455025	25	XEnd	Arfip2	N
2.43E-08	0.038908566	0.033	0.006	0.000455999	25	XEnd	Patl2	N
2.43E-08	0.037042965	0.03	0.004	0.000455999	25	XEnd	Gm36945	N
2.47E-08	0.095300521	0.183	0.119	0.000463165	25	XEnd	Apmap	N
2.57E-08	0.112301714	0.297	0.218	0.000482935	25	XEnd	Dna2	N
2.65E-08	0.168830581	0.578	0.475	0.000498024	25	XEnd	Bop1	N
2.66E-08	0.121844688	0.271	0.191	0.000499929	25	XEnd	Cdk5	N
2.68E-08	0.039189041	0.035	0.009	0.000501901	25	XEnd	Gm41307	N
0.000000027	0.141391557	0.466	0.37	0.000506346	25	XEnd	Pdxdc1	N
2.74E-08	0.040765912	0.035	0.007	0.000514846	25	XEnd	Slc22a8	N
2.83E-08	0.077636508	0.173	0.117	0.000530887	25	XEnd	Srebf1	Y
2.88E-08	0.133689752	0.417	0.336	0.000539466	25	XEnd	Pusl1	N
0.00000003	0.143510548	0.435	0.335	0.00056217	25	XEnd	Pdcd2l	N
3.13E-08	0.083099346	0.177	0.116	0.000587533	25	XEnd	Atf6	Y
3.15E-08	0.07530253	0.18	0.122	0.000590672	25	XEnd	Gin1	N
3.28E-08	0.122375872	0.215	0.13	0.000614932	25	XEnd	Eif2ak2	N
3.32E-08	0.079123029	0.917	0.845	0.000623593	25	XEnd	Col4a1	N
0.000000034	0.130438533	0.538	0.463	0.000638063	25	XEnd	Hadha	N
3.61E-08	0.132735064	0.429	0.342	0.000678061	25	XEnd	Mrpl10	N
3.62E-08	0.153656362	0.8	0.717	0.000679544	25	XEnd	Rae1	N
3.68E-08	0.120071774	0.449	0.375	0.000690401	25	XEnd	Rbck1	Y
3.72E-08	0.156189551	0.91	0.898	0.000697526	25	XEnd	Ddx3x	N
3.72E-08	0.026897198	0.019	0	0.000698702	25	XEnd	Gm30414	N
3.75E-08	0.033535524	0.025	0.002	0.000703116	25	XEnd	Pck1	N
3.79E-08	0.08138728	0.108	0.053	0.000710367	25	XEnd	Plekhm1	N
3.92E-08	0.125102697	0.414	0.342	0.000734667	25	XEnd	Fbxw8	N
3.97E-08	0.082170299	0.12	0.062	0.000744091	25	XEnd	Jak2	N
3.99E-08	0.121686836	0.301	0.212	0.000748257	25	XEnd	Atp6v0a2	N
4.07E-08	0.11500294	0.289	0.2	0.000762797	25	XEnd	Eps15	N
0.000000041	0.12393016	0.25	0.165	0.000769163	25	XEnd	Coq3	N
4.11E-08	0.100484524	0.23	0.161	0.000771251	25	XEnd	Ddhd2	N
4.13E-08	0.147584657	0.778	0.692	0.000775499	25	XEnd	Ube2a	N
4.16E-08	0.073200226	0.178	0.123	0.00078009	25	XEnd	Tram2	N
0.000000042	0.149641634	0.666	0.583	0.000788058	25	XEnd	Commd6	N
4.35E-08	0.137042791	0.32	0.225	0.000815284	25	XEnd	Uhrf1bp1l	N
4.43E-08	0.122262144	0.28	0.202	0.000831289	25	XEnd	Armc8	N
4.47E-08	0.06034058	0.064	0.023	0.000839358	25	XEnd	Cd300e	N
4.48E-08	0.105422662	0.354	0.287	0.000839715	25	XEnd	Osbpl9	N
4.49E-08	0.068803131	0.092	0.043	0.000841931	25	XEnd	Pced1b	N
4.56E-08	0.080023872	0.226	0.168	0.000855766	25	XEnd	Kri1	N
4.57E-08	0.165855987	0.819	0.734	0.000858197	25	XEnd	Lsr	N
4.59E-08	0.036229837	0.028	0.004	0.000861949	25	XEnd	Atp6v0a4	N
0.000000046	0.029872105	0.024	0.003	0.000863832	25	XEnd	Gm49394	N
0.000000046	0.026210933	0.023	0.005	0.000863832	25	XEnd	Nr3c2	Y
4.62E-08	0.148719719	0.609	0.515	0.000865801	25	XEnd	Tmed7	N
4.86E-08	0.14173576	0.279	0.179	0.000911292	25	XEnd	2300009A05Rik	N
0.000000049	0.128076629	0.449	0.371	0.000918845	25	XEnd	Ykt6	N
5.23E-08	0.080382069	0.149	0.091	0.000980857	25	XEnd	Pde4dip	N
5.26E-08	0.089801993	0.153	0.091	0.000986358	25	XEnd	Arrdc3	N
5.27E-08	0.103657098	0.309	0.244	0.000988533	25	XEnd	Rcc1l	N
5.35E-08	0.103196974	0.217	0.137	0.001003746	25	XEnd	Plekha2	N
0.000000054	0.104570325	0.61	0.543	0.001013076	25	XEnd	Snap23	N
5.41E-08	0.133885204	0.362	0.266	0.001014	25	XEnd	Snx18	N
5.44E-08	0.037615388	0.035	0.01	0.001019974	25	XEnd	Tnfrsf25	N
5.48E-08	0.097241066	0.247	0.177	0.001027349	25	XEnd	Mbnl2	N
5.49E-08	0.072785859	0.126	0.073	0.001029582	25	XEnd	Dhrs3	N
0.000000056	0.107678704	0.345	0.266	0.001050276	25	XEnd	Stk40	N
0.000000058	0.029115118	0.021	0.001	0.001087538	25	XEnd	Naip1	N
0.000000058	0.025316418	0.02	0.002	0.001087538	25	XEnd	Gm31881	N
5.99E-08	0.08751612	0.107	0.043	0.00112404	25	XEnd	Lyn	N
0.00000006	0.113634181	0.488	0.413	0.001125375	25	XEnd	Limd1	N
6.42E-08	0.101360003	0.282	0.22	0.00120447	25	XEnd	Smarcd2	N
6.42E-08	0.057217311	0.067	0.028	0.00120524	25	XEnd	Zadh2	N
6.45E-08	0.105846892	0.235	0.162	0.001209884	25	XEnd	Syvn1	N
0.000000065	0.06201327	0.067	0.021	0.001219144	25	XEnd	Gpam	N
6.58E-08	0.095655357	0.24	0.168	0.001233674	25	XEnd	Prune1	N
6.71E-08	0.095527931	0.122	0.059	0.001259166	25	XEnd	Fam83h	N
6.73E-08	0.112999369	0.741	0.652	0.001262073	25	XEnd	Dpp3	N
6.86E-08	0.040475454	0.039	0.01	0.001286451	25	XEnd	Nrn1	N
6.89E-08	0.058685323	0.06	0.02	0.001292334	25	XEnd	Cmbl	N
6.96E-08	0.129400974	0.491	0.391	0.001304945	25	XEnd	Lta4h	N
7.02E-08	0.03464955	0.029	0.005	0.001317225	25	XEnd	Gm16958	N
7.05E-08	0.100674479	0.319	0.251	0.001323266	25	XEnd	Tbc1d7	N
7.15E-08	0.045162309	0.043	0.012	0.001340548	25	XEnd	H2-Eb1	N
7.24E-08	0.132000052	0.587	0.487	0.001358386	25	XEnd	Tmx1	N
7.52E-08	0.141799239	0.485	0.385	0.001411299	25	XEnd	Dlat	N
7.93E-08	0.108503618	0.327	0.257	0.001486936	25	XEnd	Tatdn1	N
7.93E-08	0.163572013	0.785	0.713	0.001488056	25	XEnd	Cfl2	N
7.97E-08	0.09826367	0.438	0.368	0.001494806	25	XEnd	Cdc37l1	N
8.01E-08	0.112256462	0.326	0.251	0.001502896	25	XEnd	Agpat1	N
8.02E-08	0.145438779	0.597	0.491	0.001505231	25	XEnd	Ahctf1	Y
8.03E-08	0.073222688	0.275	0.209	0.001505623	25	XEnd	Tspan18	N
8.12E-08	0.069424574	0.135	0.083	0.001523465	25	XEnd	Exoc8	N
8.16E-08	0.059779685	0.091	0.05	0.001531239	25	XEnd	Srcin1	N
8.37E-08	0.037024273	0.048	0.021	0.001569884	25	XEnd	Naglu	N
8.66E-08	0.116347731	0.495	0.432	0.001624955	25	XEnd	Wee1	N
8.89E-08	0.036229837	0.029	0.004	0.001667846	25	XEnd	Plet1os	N
8.91E-08	0.031510091	0.026	0.004	0.001672234	25	XEnd	2010003K11Rik	N
9.05E-08	0.056234111	0.052	0.013	0.001698272	25	XEnd	Dnaaf1	N
9.43E-08	0.114311769	0.537	0.462	0.001769857	25	XEnd	Ankrd49	N
9.69E-08	0.051820734	0.043	0.008	0.001817479	25	XEnd	Card6	N
0.000000101	0.052540899	0.058	0.022	0.001899149	25	XEnd	Dydc2	N
0.000000102	0.038865462	0.036	0.009	0.001912319	25	XEnd	Slc46a3	N
0.000000104	0.130530827	0.366	0.287	0.001944698	25	XEnd	Chka	N
0.000000104	0.114365236	0.383	0.295	0.001958058	25	XEnd	Coa6	N
0.000000105	0.032966301	0.024	0.002	0.001970323	25	XEnd	4930405D11Rik	N
0.000000105	0.143022198	0.683	0.6	0.001977724	25	XEnd	Srek1ip1	N
0.000000107	0.032451873	0.028	0.005	0.002007811	25	XEnd	Gm31718	N
0.000000108	0.031995473	0.032	0.009	0.002031991	25	XEnd	Abcb9	N
0.000000109	0.130146629	0.881	0.838	0.002040492	25	XEnd	Cisd2	N
0.000000116	0.134905303	0.553	0.473	0.00217472	25	XEnd	Mafg	Y
0.000000118	0.155541824	0.821	0.759	0.002221543	25	XEnd	Tnks2	N
0.00000012	0.047435099	0.047	0.013	0.002250465	25	XEnd	Tmco4	N
0.000000121	0.083565366	0.147	0.087	0.002273633	25	XEnd	Tbc1d22a	N
0.000000124	0.145597843	0.572	0.486	0.002326527	25	XEnd	Chmp1a	N
0.000000124	0.158310548	0.931	0.915	0.002335062	25	XEnd	Immt	N
0.000000125	0.083324598	0.154	0.097	0.002338007	25	XEnd	Osbpl8	N
0.000000125	0.155501727	0.778	0.696	0.002348229	25	XEnd	Dap3	N
0.000000126	0.141526758	0.679	0.609	0.002370448	25	XEnd	Tram1	N
0.000000126	0.147326267	0.26	0.184	0.002371602	25	XEnd	Hist1h1c	N
0.000000128	0.030440655	0.024	0.003	0.002397341	25	XEnd	Slc6a18	N
0.000000128	0.170749847	0.314	0.238	0.002408096	25	XEnd	Pycard	N
0.000000131	0.094518898	0.404	0.339	0.002451521	25	XEnd	Entpd6	N
0.000000132	0.087974442	0.279	0.216	0.002469984	25	XEnd	Mut	N
0.000000133	0.093296169	0.308	0.235	0.002495027	25	XEnd	Rpain	N
0.000000138	0.126316127	0.682	0.599	0.002590903	25	XEnd	Mrps10	N
0.000000139	0.04506899	0.045	0.015	0.002606619	25	XEnd	Vwa5b2	N
0.00000014	0.135832589	0.481	0.399	0.002618801	25	XEnd	Dctn1	N
0.000000142	0.079014106	0.116	0.06	0.002659338	25	XEnd	Abcb1b	N
0.000000145	0.098463626	1	1	0.002720984	25	XEnd	Sec61b	N
0.000000146	0.059773179	0.064	0.025	0.002729795	25	XEnd	Atf3	Y
0.000000146	0.096430872	1	1	0.002737325	25	XEnd	Eef2	N
0.000000146	0.038904266	0.039	0.012	0.00274609	25	XEnd	Gm14443	Y
0.000000147	0.158923674	0.606	0.501	0.002757955	25	XEnd	Dus1l	N
0.000000147	0.12244831	0.446	0.36	0.002759251	25	XEnd	Slf2	N
0.000000151	0.060954796	0.073	0.031	0.002833935	25	XEnd	Naprt	N
0.000000152	0.15699794	0.592	0.496	0.002859777	25	XEnd	Nmd3	N
0.000000155	0.12961125	0.399	0.316	0.002907667	25	XEnd	Napg	N
0.000000158	0.109890278	0.237	0.152	0.002963689	25	XEnd	Pard6b	N
0.00000016	0.133035197	0.962	0.947	0.003000258	25	XEnd	Ndufv2	N
0.000000166	0.024490384	0.019	0.002	0.003105983	25	XEnd	Abhd3	N
0.00000017	0.083617499	0.214	0.158	0.003188215	25	XEnd	Tbc1d14	N
0.000000171	0.108020709	0.372	0.303	0.003201323	25	XEnd	Zfx	Y
0.000000171	0.055666111	0.069	0.03	0.00321603	25	XEnd	Gm16062	N
0.000000173	0.0475267	0.058	0.024	0.003239405	25	XEnd	Abat	N
0.000000175	0.036152701	0.03	0.006	0.003282607	25	XEnd	Runx3	Y
0.000000176	0.025515826	0.023	0.005	0.003304583	25	XEnd	C3	N
0.000000178	0.088886674	0.403	0.328	0.003339441	25	XEnd	Zdhhc16	N
0.000000186	0.103407691	0.226	0.155	0.003493108	25	XEnd	1810013L24Rik	N
0.000000195	0.092416566	0.151	0.091	0.003655721	25	XEnd	Tob1	N
0.000000201	0.043773451	0.039	0.01	0.003772503	25	XEnd	Fam219a	N
0.000000201	0.133844755	0.676	0.609	0.003774463	25	XEnd	Hdgfl2	N
0.000000204	0.12086522	0.425	0.344	0.003833952	25	XEnd	Abi2	N
0.000000206	0.062504855	0.072	0.03	0.003865183	25	XEnd	Lrsam1	N
0.000000207	0.114276915	0.262	0.183	0.003884153	25	XEnd	Tpst2	N
0.000000208	0.107828237	0.455	0.388	0.003897305	25	XEnd	Ipo4	N
0.00000021	0.051034651	0.045	0.009	0.003943344	25	XEnd	Kcne1	N
0.000000214	0.086804453	0.099	0.038	0.004016524	25	XEnd	Rnf135	N
0.000000217	0.090679977	0.201	0.138	0.004071789	25	XEnd	Arhgap42	N
0.000000218	0.066236279	0.097	0.052	0.00408518	25	XEnd	Cryl1	N
0.00000022	0.116734659	0.402	0.323	0.004126749	25	XEnd	Sdhaf1	N
0.000000221	0.098470208	0.314	0.25	0.00414412	25	XEnd	Nploc4	N
0.000000222	0.117236171	0.249	0.174	0.004165017	25	XEnd	Pigk	N
0.000000223	0.10054079	0.189	0.115	0.004189636	25	XEnd	Rab3gap2	N
0.000000227	0.060535364	0.092	0.049	0.00425698	25	XEnd	Ccsap	N
0.000000231	0.110132716	0.211	0.143	0.004332594	25	XEnd	Specc1	N
0.000000246	0.085720432	0.179	0.116	0.004623111	25	XEnd	Natd1	N
0.000000247	0.063094034	0.098	0.054	0.0046401	25	XEnd	Yod1	N
0.000000251	0.071764458	0.125	0.073	0.004704939	25	XEnd	Ggact	N
0.000000268	0.105158211	0.249	0.177	0.00502078	25	XEnd	Smpd1	N
0.000000277	0.052286523	0.047	0.011	0.005201237	25	XEnd	Lgals4	N
0.000000278	0.089667846	0.187	0.123	0.005219202	25	XEnd	Man2c1	N
0.000000278	0.106531891	0.42	0.345	0.005222534	25	XEnd	Ubxn6	N
0.000000292	0.034155509	0.025	0.004	0.005479816	25	XEnd	Osgin1	N
0.000000293	0.033886094	0.03	0.007	0.005488702	25	XEnd	Gm128	N
0.000000295	0.102565508	0.273	0.203	0.005529892	25	XEnd	Taf5l	N
0.000000295	0.028609341	0.024	0.004	0.005530588	25	XEnd	Dao	N
0.000000295	0.025444542	0.02	0.002	0.005530588	25	XEnd	Gm33222	N
0.000000297	0.061968206	0.088	0.045	0.00556919	25	XEnd	Lnx1	N
0.000000297	0.036352515	0.029	0.004	0.005573717	25	XEnd	Abcb4	N
0.0000003	0.025260139	0.021	0.004	0.005631142	25	XEnd	Cxcl10	N
0.000000303	0.137757113	0.633	0.566	0.005681311	25	XEnd	Spats2	N
0.000000313	0.133987176	0.574	0.499	0.005867619	25	XEnd	Ranbp2	N
0.000000319	0.147080127	0.854	0.789	0.005979137	25	XEnd	Wdr83os	N
0.000000323	0.129589218	0.398	0.309	0.006064767	25	XEnd	Dnajc25	N
0.000000329	0.110745629	0.278	0.209	0.006173169	25	XEnd	Bcl9l	N
0.000000337	0.149064624	0.516	0.433	0.006312758	25	XEnd	Mcts2	N
0.000000338	0.058325485	0.105	0.064	0.006348946	25	XEnd	Eif2ak3	N
0.000000339	0.055006564	0.08	0.044	0.006350791	25	XEnd	Dgkq	N
0.000000352	0.04445606	0.041	0.01	0.006596788	25	XEnd	Shroom1	N
0.000000355	0.044927299	0.043	0.012	0.006657939	25	XEnd	Sptbn4	N
0.000000359	0.121902974	0.786	0.706	0.006730165	25	XEnd	Sar1a	N
0.000000367	0.094228436	0.195	0.133	0.006886722	25	XEnd	Tead4	Y
0.000000386	0.112273578	0.435	0.357	0.007248684	25	XEnd	Zcchc8	N
0.000000387	0.05126445	0.073	0.037	0.007266603	25	XEnd	Tmem102	N
0.000000387	0.105022799	0.207	0.126	0.007268075	25	XEnd	Slc9a8	N
0.000000388	0.023093777	0.018	0.002	0.007271534	25	XEnd	Pkd1l2	N
0.0000004	0.151436945	0.506	0.405	0.007499341	25	XEnd	Ubac2	N
0.000000402	0.036798163	0.028	0.003	0.007541504	25	XEnd	Ky	N
0.000000402	0.034476614	0.026	0.002	0.007541504	25	XEnd	Gsta2	N
0.000000408	0.123188848	0.602	0.515	0.007650359	25	XEnd	Rwdd4a	N
0.000000408	0.107014681	0.391	0.307	0.007658212	25	XEnd	Rpp40	N
0.000000417	0.077484145	0.282	0.214	0.007828964	25	XEnd	Alkbh7	N
0.000000419	0.112329753	0.305	0.236	0.007857718	25	XEnd	Ltn1	N
0.000000425	0.073315501	0.115	0.062	0.007971193	25	XEnd	Rubcn	N
0.000000429	0.041827412	0.055	0.024	0.008040058	25	XEnd	Acad12	N
0.000000434	0.132517352	0.611	0.529	0.008142309	25	XEnd	Vta1	N
0.000000437	0.090178875	0.26	0.201	0.008197316	25	XEnd	Tmem176a	N
0.00000044	0.153290442	0.616	0.528	0.008251375	25	XEnd	Bri3bp	N
0.000000444	0.069285845	0.097	0.049	0.008321852	25	XEnd	Vwa8	N
0.000000448	0.112305516	0.448	0.352	0.008410469	25	XEnd	2210016F16Rik	N
0.000000458	0.103971574	0.227	0.154	0.008587881	25	XEnd	Asb13	N
0.000000463	0.111844726	0.253	0.181	0.008689597	25	XEnd	Vps50	N
0.000000467	0.081796804	0.312	0.249	0.008756778	25	XEnd	Spata5	N
0.000000469	0.086144636	0.127	0.072	0.008789369	25	XEnd	Cc2d1a	Y
0.000000473	0.022964414	0.017	0.001	0.008874797	25	XEnd	4930535G08Rik	N
0.000000475	0.073740229	0.099	0.046	0.008908205	25	XEnd	Pld2	N
0.000000477	0.087350852	0.182	0.118	0.008954466	25	XEnd	Tmub1	N
0.000000484	0.037577991	0.041	0.014	0.009079399	25	XEnd	Fut9	N
0.000000485	0.092529801	0.191	0.124	0.009102508	25	XEnd	Tmem219	N
0.000000492	0.101628695	0.312	0.243	0.009237852	25	XEnd	Fcho2	N
0.000000499	0.083016761	0.153	0.091	0.009353432	25	XEnd	Tmem120b	N
0.000000499	0.154373647	0.556	0.453	0.009358762	25	XEnd	Afg3l1	N
0.000000526	0.093026404	0.184	0.121	0.009867369	25	XEnd	Pex10	N
0.000000537	0.060954796	0.075	0.032	0.010076058	25	XEnd	Slc26a11	N
0.000000539	0.127112005	0.597	0.515	0.010109246	25	XEnd	Arl5a	N
0.000000545	0.090323764	0.211	0.147	0.010227722	25	XEnd	Cutc	N
0.000000547	0.094319882	0.143	0.086	0.010261102	25	XEnd	Pkp3	N
0.000000558	0.039550665	0.037	0.009	0.010467438	25	XEnd	Stk31	N
0.000000558	0.034110117	0.035	0.012	0.010467438	25	XEnd	Klf14	Y
0.000000559	0.140540981	0.517	0.432	0.010478526	25	XEnd	Tmod3	N
0.000000561	0.061764609	0.12	0.073	0.010527477	25	XEnd	Slc25a32	N
0.000000562	0.108502844	0.483	0.403	0.010544687	25	XEnd	Prmt3	N
0.00000057	0.114609552	0.332	0.233	0.010699901	25	XEnd	Elf1	Y
0.000000586	0.034352841	0.025	0.002	0.011001582	25	XEnd	Gm15655	N
0.000000586	0.027406776	0.021	0.002	0.011001582	25	XEnd	Mbl1	N
0.000000588	0.027473361	0.024	0.004	0.011025205	25	XEnd	Mamld1	N
0.000000596	0.028482894	0.022	0.003	0.011185588	25	XEnd	Serpina1c	N
0.00000061	0.087912974	0.162	0.104	0.011436543	25	XEnd	Anxa11	N
0.000000626	0.07497127	0.154	0.102	0.011747228	25	XEnd	Efcab2	N
0.000000636	0.081145491	0.156	0.101	0.011936655	25	XEnd	BC030867	N
0.000000637	0.137262215	0.918	0.873	0.011952969	25	XEnd	Actn4	N
0.000000648	0.08990478	0.284	0.213	0.012147786	25	XEnd	Trim26	N
0.00000069	0.116427379	0.526	0.454	0.012935864	25	XEnd	Yrdc	N
0.00000069	0.073023348	0.133	0.084	0.012939018	25	XEnd	Kif16b	N
0.000000737	0.040545217	0.043	0.015	0.013835304	25	XEnd	9530059O14Rik	N
0.000000765	0.101620821	0.256	0.185	0.014356933	25	XEnd	Zfyve19	N
0.00000077	0.105661287	0.414	0.351	0.014451372	25	XEnd	Ndufaf3	N
0.000000771	0.105900031	0.327	0.254	0.01446108	25	XEnd	Rab3gap1	N
0.000000772	0.125036685	0.672	0.583	0.014488703	25	XEnd	Ube2f	N
0.000000777	0.071281342	0.151	0.096	0.014581858	25	XEnd	Rdh14	N
0.000000785	0.09957534	0.401	0.339	0.014725128	25	XEnd	Tor1aip1	N
0.000000788	0.041589491	0.102	0.072	0.014779985	25	XEnd	Fbxo17	N
0.00000079	0.103265284	0.354	0.283	0.014819059	25	XEnd	Rrp12	N
0.000000797	0.113994149	0.488	0.404	0.014944757	25	XEnd	Nup85	N
0.0000008	0.023663224	0.018	0.001	0.015005386	25	XEnd	Gm48633	N
0.0000008	0.020865948	0.016	0.001	0.015005386	25	XEnd	Ankrd55	N
0.000000822	0.030758439	0.022	0.002	0.015417756	25	XEnd	Fscn3	N
0.000000823	0.024361697	0.018	0.001	0.01544359	25	XEnd	Slc9a3	N
0.000000833	0.116436198	0.648	0.579	0.015632338	25	XEnd	Gpbp1	Y
0.000000849	0.076033107	0.143	0.087	0.015927697	25	XEnd	Galc	N
0.000000849	0.138841327	0.625	0.534	0.015930278	25	XEnd	Fmc1	N
0.000000868	0.05633448	0.063	0.025	0.016290586	25	XEnd	Tmem62	N
0.000000904	0.102235089	0.196	0.126	0.016953227	25	XEnd	Mto1	N
0.000000904	0.057751702	0.164	0.121	0.016959935	25	XEnd	Helq	N
0.000000934	0.12619775	0.625	0.547	0.017516903	25	XEnd	Rabggtb	N
0.00000095	0.098494491	0.285	0.213	0.017812802	25	XEnd	Slc25a46	N
0.000000952	0.164916674	0.693	0.599	0.017856063	25	XEnd	Ndufaf8	N
0.00000096	0.08335565	0.259	0.192	0.018009533	25	XEnd	Ssbp4	N
0.000000978	0.145025523	0.703	0.62	0.018353083	25	XEnd	Trappc5	N
0.000000985	0.146757142	0.587	0.502	0.01848577	25	XEnd	Aars	N
0.000000999	0.077935543	0.134	0.077	0.018741438	25	XEnd	Zcchc2	N
0.000001	0.089739048	0.186	0.119	0.018819913	25	XEnd	Ptpn21	N
0.000001	0.074867072	0.111	0.058	0.018836506	25	XEnd	2700046G09Rik	N
0.00000101	0.035434557	0.034	0.01	0.018905541	25	XEnd	Megf11	N
0.00000102	0.09700736	0.244	0.177	0.019091438	25	XEnd	Heatr5a	N
0.00000107	0.077481425	0.765	0.637	0.020101388	25	XEnd	Col4a2	N
0.00000109	0.121341011	0.441	0.366	0.0204671	25	XEnd	Ctu2	N
0.00000109	0.077799322	0.114	0.062	0.020485296	25	XEnd	Vps8	N
0.00000109	0.031327886	0.021	0.001	0.020511434	25	XEnd	Cyp3a13	N
0.0000011	0.106864415	0.277	0.207	0.020551147	25	XEnd	1600012H06Rik	N
0.0000011	0.022265264	0.017	0.001	0.020583293	25	XEnd	Aspdh	N
0.0000011	0.043596349	0.074	0.043	0.020605128	25	XEnd	Gm15491	N
0.0000011	0.05620557	0.085	0.045	0.020655229	25	XEnd	H2-Ab1	N
0.00000111	0.111754192	0.348	0.28	0.020844845	25	XEnd	Bcar1	N
0.00000113	0.078031129	0.135	0.079	0.021134665	25	XEnd	Ap5s1	N
0.00000115	0.037694949	0.034	0.008	0.0215258	25	XEnd	Gm12999	N
0.00000117	0.161264908	0.576	0.479	0.021982451	25	XEnd	Ccne2	N
0.0000012	0.095743762	0.263	0.196	0.022553255	25	XEnd	Pld3	N
0.0000012	0.118521748	0.796	0.73	0.022569788	25	XEnd	Mettl1	N
0.00000127	0.115551637	0.514	0.444	0.023895365	25	XEnd	Synj2bp	N
0.00000128	0.106405265	0.332	0.258	0.024051067	25	XEnd	Polr3e	N
0.00000132	0.136225216	0.662	0.583	0.024675638	25	XEnd	Amd1	N
0.00000132	0.045952878	0.057	0.024	0.024764791	25	XEnd	Prob1	N
0.00000133	0.072626388	0.181	0.129	0.024956801	25	XEnd	Map3k3	N
0.00000134	0.034087712	0.036	0.012	0.025166783	25	XEnd	Olfr718-ps1	N
0.00000137	0.069132881	0.361	0.273	0.025669751	25	XEnd	Bicc1	N
0.00000137	0.114787476	0.431	0.345	0.025770178	25	XEnd	Utp23	N
0.0000014	0.051845655	0.082	0.046	0.026316486	25	XEnd	Pvt1	N
0.00000143	0.040614328	0.048	0.02	0.026869438	25	XEnd	Osbpl10	N
0.00000154	0.090717228	0.256	0.188	0.028969072	25	XEnd	Dhdds	N
0.00000155	0.076957089	0.198	0.145	0.02906467	25	XEnd	Hars2	N
0.00000158	0.053196871	0.047	0.015	0.029570663	25	XEnd	Crygn	N
0.00000158	0.055223516	0.069	0.031	0.029681181	25	XEnd	Tom1l2	N
0.00000159	0.042938887	0.055	0.025	0.029746884	25	XEnd	Nat8f1	N
0.00000159	0.032683946	0.033	0.01	0.029770992	25	XEnd	Nckap1l	N
0.0000016	0.090377174	0.218	0.158	0.029972708	25	XEnd	Ttll1	N
0.00000164	0.052819088	0.077	0.042	0.030783055	25	XEnd	BC029722	N
0.00000166	0.039347468	0.038	0.011	0.031125696	25	XEnd	Mgst2	N
0.0000017	0.029235078	0.039	0.019	0.031874665	25	XEnd	Vps25	N
0.00000171	0.119755617	0.534	0.453	0.032056831	25	XEnd	N6amt1	N
0.00000171	0.036198134	0.034	0.008	0.03211223	25	XEnd	5033403F01Rik	N
0.00000175	0.123925085	0.549	0.458	0.032768753	25	XEnd	Nt5c	N
0.00000175	0.086981955	0.253	0.195	0.032910449	25	XEnd	Rad9a	N
0.00000177	0.114731114	0.44	0.385	0.033138883	25	XEnd	Mrpl37	N
0.00000177	0.066805269	0.15	0.099	0.033253312	25	XEnd	Uros	N
0.00000184	0.037494079	0.036	0.01	0.034551288	25	XEnd	Frs3	N
0.0000019	0.091712618	0.207	0.147	0.035564915	25	XEnd	Rps6kb2	N
0.0000019	0.074918278	0.148	0.096	0.035641469	25	XEnd	2900093K20Rik	N
0.0000019	0.044272006	0.044	0.014	0.035669121	25	XEnd	Dmgdh	N
0.00000194	0.087727592	0.499	0.442	0.036343568	25	XEnd	Dnajb1	N
0.00000197	0.060841209	0.096	0.05	0.037008484	25	XEnd	Rec8	N
0.00000201	0.088839158	0.271	0.206	0.037621954	25	XEnd	Osbpl11	N
0.00000201	0.030499897	0.026	0.005	0.037666062	25	XEnd	Afm	N
0.00000201	0.116005243	0.421	0.353	0.037793877	25	XEnd	Anapc7	N
0.00000202	0.071281342	0.145	0.098	0.037886308	25	XEnd	Tecpr1	N
0.00000202	0.156127793	0.729	0.655	0.037931352	25	XEnd	Znhit3	N
0.00000203	0.080619058	0.214	0.162	0.038172905	25	XEnd	Chm	N
0.00000206	0.03625669	0.041	0.015	0.038580631	25	XEnd	Slc25a31	N
0.00000213	0.071002591	0.124	0.073	0.039892178	25	XEnd	Rcor3	Y
0.00000217	0.114617366	0.405	0.334	0.040636757	25	XEnd	Cdip1	Y
0.00000221	0.124048262	0.612	0.535	0.041549299	25	XEnd	Ppp5c	N
0.00000225	0.073344808	0.219	0.162	0.042220927	25	XEnd	Ncoa7	N
0.00000229	0.022265264	0.017	0.001	0.042925853	25	XEnd	Il22ra1	N
0.00000229	0.034104971	0.022	0.001	0.043038994	25	XEnd	Pilrb2	N
0.00000231	0.085169344	0.214	0.15	0.04328118	25	XEnd	Vps13a	N
0.00000244	0.062359801	0.095	0.051	0.045739056	25	XEnd	Dcaf6	N
0.00000245	0.07946822	0.156	0.099	0.04604368	25	XEnd	Otud3	N
0.00000247	0.033001633	0.031	0.009	0.046272553	25	XEnd	Gdf15	N
0.00000247	0.035406445	0.038	0.014	0.046330393	25	XEnd	Ly96	N
0.00000253	0.108276087	0.353	0.28	0.047387122	25	XEnd	Tbrg4	N
0.00000253	0.055663083	0.077	0.039	0.047498792	25	XEnd	Zfp956	Y
0.00000261	0.068050912	0.093	0.042	0.048901825	25	XEnd	Nsun3	N
0.00000261	0.097215705	0.383	0.308	0.049005501	25	XEnd	Dctn5	N
0.00000262	0.063412979	0.137	0.089	0.049086778	25	XEnd	Ddx58	N
0.00000266	0.09610372	0.436	0.368	0.049814406	25	XEnd	Ddx49	N
0.00000268	0.021078412	0.018	0.004	0.050232658	25	XEnd	1810010D01Rik	N
0.00000271	0.053454237	0.07	0.032	0.050917617	25	XEnd	Myd88	N
0.00000273	0.031465039	0.042	0.019	0.051194582	25	XEnd	Xlr	N
0.00000277	0.121480218	0.714	0.628	0.051939183	25	XEnd	Idh3g	N
0.00000284	0.071323845	0.207	0.152	0.053305609	25	XEnd	Yipf2	N
0.00000286	0.052001384	0.097	0.059	0.053640292	25	XEnd	Qsox1	N
0.00000289	0.037499147	0.043	0.016	0.054276945	25	XEnd	Gm16861	N
0.00000292	0.048036032	0.066	0.033	0.054852548	25	XEnd	Lekr1	N
0.00000293	0.037898837	0.039	0.013	0.054877789	25	XEnd	Stambpl1	N
0.00000295	0.028861903	0.024	0.004	0.055420539	25	XEnd	Ccdc81	N
0.00000299	0.079944453	0.361	0.312	0.056055744	25	XEnd	Rars2	N
0.000003	0.121658873	0.416	0.34	0.056282696	25	XEnd	Atad1	N
0.00000302	0.100108853	0.224	0.149	0.056621288	25	XEnd	Mink1	N
0.00000305	0.123005593	0.624	0.528	0.057170916	25	XEnd	Ing2	N
0.00000305	0.06859966	0.147	0.097	0.057228866	25	XEnd	Fam13b	N
0.00000306	0.065790347	0.136	0.094	0.057359542	25	XEnd	Tmem129	N
0.00000314	0.093618421	0.221	0.156	0.058914033	25	XEnd	Zbed3	N
0.00000315	0.061440272	0.235	0.174	0.059028347	25	XEnd	Slc31a2	N
0.00000315	0.022035257	0.02	0.005	0.059158259	25	XEnd	N4bp2l1	N
0.00000323	0.028861903	0.024	0.004	0.060592267	25	XEnd	Bhlhe40	Y
0.00000324	0.063881141	0.203	0.153	0.060763417	25	XEnd	Abhd13	N
0.00000342	0.086375752	0.201	0.136	0.064146973	25	XEnd	Slc29a2	N
0.00000346	0.095216295	0.374	0.298	0.064820094	25	XEnd	Alg3	N
0.00000352	0.052125788	0.069	0.031	0.065970105	25	XEnd	Kyat3	N
0.00000363	0.097855976	0.541	0.478	0.068055534	25	XEnd	Wwc2	N
0.0000037	0.047471996	0.049	0.018	0.069371214	25	XEnd	D230017M19Rik	N
0.00000373	0.062625884	0.101	0.055	0.069984156	25	XEnd	Fndc5	N
0.00000374	0.156528313	0.65	0.557	0.070187902	25	XEnd	Sigmar1	N
0.00000381	0.132698496	0.732	0.638	0.071436073	25	XEnd	Sdha	N
0.00000382	0.113073008	0.989	0.983	0.071657323	25	XEnd	Uqcc2	N
0.00000384	0.024490384	0.018	0.002	0.072088266	25	XEnd	BC016579	N
0.00000384	0.022964414	0.017	0.001	0.072088266	25	XEnd	Nlrc4	N
0.00000384	0.022214839	0.019	0.003	0.072088266	25	XEnd	P2ry2	N
0.00000388	0.043284409	0.066	0.035	0.072777987	25	XEnd	Csrnp1	Y
0.00000388	0.082574762	0.163	0.106	0.072785302	25	XEnd	Zbtb24	Y
0.00000389	0.087821967	0.194	0.132	0.072911223	25	XEnd	Kptn	N
0.00000397	0.070144044	0.126	0.073	0.074391026	25	XEnd	Syngr1	N
0.00000398	0.107185611	0.447	0.375	0.074622186	25	XEnd	Picalm	N
0.00000399	0.080831145	0.15	0.094	0.074854938	25	XEnd	Fgd4	N
0.00000415	0.061089422	0.178	0.135	0.077773658	25	XEnd	Zfp362	Y
0.00000417	0.099675525	0.232	0.165	0.078260394	25	XEnd	Fam117b	N
0.00000419	0.091096442	0.962	0.944	0.078600438	25	XEnd	Aurkaip1	N
0.00000419	0.12279014	0.35	0.278	0.078695904	25	XEnd	Cdc42bpb	N
0.00000427	0.0202965	0.015	0.001	0.080179195	25	XEnd	Ccdc172	N
0.00000444	0.096796791	0.207	0.142	0.083276344	25	XEnd	Syap1	N
0.00000444	0.024875768	0.02	0.003	0.083358663	25	XEnd	Galr3	N
0.00000467	0.091524096	0.201	0.14	0.087684089	25	XEnd	Nprl2	N
0.00000478	0.102227924	0.492	0.407	0.089722241	25	XEnd	Arfgef1	N
0.00000486	0.145825004	0.661	0.586	0.091250007	25	XEnd	Farsa	N
0.00000486	0.028356337	0.021	0.003	0.091259541	25	XEnd	Nr1h4	Y
0.00000491	0.07736042	0.162	0.108	0.092126875	25	XEnd	Spg11	N
0.00000491	0.071326016	0.357	0.296	0.092158569	25	XEnd	Rnf6	N
0.00000492	0.071410953	0.114	0.061	0.092386487	25	XEnd	Epha2	N
0.00000495	0.044768032	0.091	0.059	0.092882415	25	XEnd	Ppp2r5b	N
0.00000499	0.070504549	0.162	0.113	0.093548799	25	XEnd	Shroom2	N
0.00000502	0.024070776	0.023	0.006	0.094148094	25	XEnd	Gm31693	N
0.00000504	0.049691448	0.066	0.032	0.094577026	25	XEnd	Rinl	N
0.00000514	0.10446986	0.787	0.711	0.096340043	25	XEnd	Kdelr1	N
0.00000518	0.083874912	0.227	0.161	0.097162926	25	XEnd	Sirt7	N
0.00000519	0.138959269	0.565	0.489	0.097400391	25	XEnd	Ctr9	N
0.00000522	0.021955556	0.018	0.002	0.097927372	25	XEnd	Syne3	N
0.00000522	0.106902686	0.478	0.417	0.097948748	25	XEnd	Cul2	N
0.00000532	0.103891973	0.47	0.406	0.099763297	25	XEnd	Ctdsp2	N
0.00000547	0.106406325	0.447	0.383	0.102654849	25	XEnd	Zfp639	Y
0.00000552	0.124232798	0.339	0.262	0.103524093	25	XEnd	Plod3	N
0.00000566	0.124056218	0.405	0.322	0.106108811	25	XEnd	Ttll12	N
0.00000567	0.093718713	0.423	0.356	0.106433004	25	XEnd	Tmem5	N
0.00000568	0.116271811	0.441	0.353	0.106649916	25	XEnd	Tvp23b	N
0.00000569	0.157466899	0.485	0.385	0.106654509	25	XEnd	Ccdc167	N
0.00000572	0.053862298	0.121	0.081	0.107313372	25	XEnd	Cenpi	N
0.00000578	0.061184203	0.092	0.048	0.108369006	25	XEnd	Cdkl2	N
0.00000584	0.095718819	0.165	0.106	0.109529945	25	XEnd	Ccser2	N
0.00000591	0.092881973	0.241	0.182	0.110923412	25	XEnd	Sphk2	N
0.00000619	0.115314267	0.507	0.415	0.116055332	25	XEnd	Cops7a	N
0.00000624	0.043998555	0.049	0.02	0.116987245	25	XEnd	Acaa1b	N
0.00000633	0.079423656	0.197	0.14	0.118703448	25	XEnd	Gmds	N
0.00000639	0.120629595	0.457	0.378	0.119908809	25	XEnd	Trpm7	N
0.00000641	0.020687971	0.017	0.003	0.120272797	25	XEnd	Uroc1	N
0.00000641	0.019289333	0.016	0.003	0.120272797	25	XEnd	Papss2	N
0.00000655	0.031000161	0.028	0.007	0.122850089	25	XEnd	Il4ra	N
0.00000663	0.121178912	0.277	0.223	0.124406304	25	XEnd	Mid1	N
0.0000071	0.034205806	0.03	0.006	0.13317848	25	XEnd	Myom1	N
0.00000717	0.109737579	0.405	0.339	0.134532409	25	XEnd	Ube2j1	N
0.00000722	0.101415296	0.394	0.328	0.135373296	25	XEnd	B4galt3	N
0.00000728	0.12339904	0.517	0.447	0.136656938	25	XEnd	Pdcd2	N
0.00000729	0.0407345	0.064	0.036	0.136755942	25	XEnd	Gm10658	N
0.00000734	0.026336087	0.238	0.18	0.137719379	25	XEnd	Atp9a	N
0.0000074	0.089840042	0.369	0.288	0.138899527	25	XEnd	Ypel3	N
0.00000747	0.039807302	0.051	0.025	0.140057134	25	XEnd	Map3k8	N
0.00000747	0.055224524	0.08	0.04	0.140225596	25	XEnd	Umad1	N
0.00000749	0.0546767	0.077	0.04	0.140443052	25	XEnd	Mmaa	N
0.00000764	0.045623046	0.155	0.121	0.14326566	25	XEnd	Insr	N
0.00000765	0.048358078	0.098	0.062	0.143478126	25	XEnd	Slc39a13	N
0.00000766	0.087764565	0.986	0.986	0.143689975	25	XEnd	Rwdd1	N
0.00000804	0.069498068	0.239	0.19	0.150785046	25	XEnd	Dusp19	N
0.00000857	0.023247437	0.022	0.006	0.160862875	25	XEnd	Adh7	N
0.00000866	0.081420595	0.337	0.275	0.162483489	25	XEnd	Zfp787	Y
0.00000867	0.041944737	0.055	0.027	0.162615687	25	XEnd	Nudt13	N
0.0000087	0.088527599	0.556	0.486	0.163265026	25	XEnd	Smim15	N
0.00000876	0.020557596	0.016	0.002	0.16427928	25	XEnd	Cfb	N
0.00000877	0.021565775	0.015	0.001	0.16446942	25	XEnd	Gm15133	N
0.00000881	0.084084977	0.158	0.101	0.165202826	25	XEnd	Stap2	N
0.00000898	0.052629342	0.111	0.074	0.16849839	25	XEnd	Gm43409	N
0.00000908	0.064851425	0.142	0.094	0.170314497	25	XEnd	Pitpnm2	N
0.00000935	0.084079934	0.187	0.128	0.175483988	25	XEnd	Kctd17	N
0.00000947	0.073186717	0.253	0.192	0.177687354	25	XEnd	H2-Ke6	N
0.00000962	0.11240348	0.232	0.157	0.180412321	25	XEnd	Fam45a	N
0.00000962	0.078105422	0.164	0.106	0.180445617	25	XEnd	Sema4b	N
0.00000981	0.05587455	0.095	0.05	0.184126394	25	XEnd	Dopey1	N
0.00000994	0.10963794	0.766	0.702	0.186459474	25	XEnd	Phb	Y
0.00000995	0.087989003	0.241	0.179	0.186609725	25	XEnd	Erbin	N
0.00000996	0.062725841	0.391	0.323	0.186831468	25	XEnd	Sertad2	N
0.00000996	0.03467356	0.035	0.011	0.186912237	25	XEnd	Cys1	N
0.0000104	0.098663183	0.272	0.201	0.195457873	25	XEnd	Kdelc2	N
0.0000104	0.073031181	0.172	0.119	0.195965047	25	XEnd	Cldn12	N
0.0000107	0.021695817	0.016	0.002	0.200209582	25	XEnd	Nat8f5	N
0.0000107	0.025572554	0.021	0.003	0.200537882	25	XEnd	2400006E01Rik	N
0.0000107	0.048967548	0.057	0.023	0.20114938	25	XEnd	Gm14419	Y
0.000011	0.095294564	0.283	0.221	0.206344902	25	XEnd	Ubl3	N
0.0000111	0.013413504	0.011	0.002	0.208181547	25	XEnd	Meltf	N
0.0000113	0.075562669	0.107	0.062	0.211439958	25	XEnd	Retn	N
0.0000113	0.070903673	0.127	0.077	0.211898244	25	XEnd	Zfp707	Y
0.0000113	0.068705955	0.205	0.154	0.211926474	25	XEnd	Stxbp6	N
0.0000113	0.031940089	0.03	0.007	0.212506202	25	XEnd	Tnfaip3	N
0.0000114	0.091187202	0.197	0.141	0.213515816	25	XEnd	Timm29	N
0.0000114	0.102574188	0.176	0.106	0.213812717	25	XEnd	Mfap3l	N
0.0000116	0.127918991	0.882	0.853	0.217703729	25	XEnd	Mrpl43	N
0.0000116	0.071435061	0.244	0.193	0.217909618	25	XEnd	Slc45a4	N
0.0000119	0.057223956	0.172	0.134	0.223738136	25	XEnd	Metap1d	N
0.0000121	0.018982994	0.017	0.004	0.227400669	25	XEnd	Grin2c	N
0.0000122	0.083351376	0.447	0.394	0.229325297	25	XEnd	Gemin6	N
0.0000123	0.073907081	0.251	0.206	0.231648263	25	XEnd	Ubr3	N
0.0000124	0.060976934	0.21	0.169	0.231874269	25	XEnd	Frmd4a	N
0.0000126	0.07114085	0.112	0.067	0.236080008	25	XEnd	Tmem18	N
0.0000127	0.092113194	0.994	0.99	0.237693373	25	XEnd	Arpp19	N
0.0000127	0.095696479	0.541	0.472	0.237905783	25	XEnd	Maip1	N
0.000013	0.028235107	0.03	0.011	0.243755031	25	XEnd	Slc5a9	N
0.0000131	0.112450445	0.519	0.457	0.244961816	25	XEnd	Pithd1	N
0.0000133	0.073343874	0.231	0.177	0.249384597	25	XEnd	Rela	Y
0.0000133	0.039019588	0.046	0.019	0.250044752	25	XEnd	Sh3tc2	N
0.0000135	0.026651359	0.022	0.004	0.253900058	25	XEnd	Nod1	N
0.0000136	0.024252952	0.021	0.005	0.254627714	25	XEnd	Fgf12	N
0.0000136	0.025076293	0.023	0.006	0.255564269	25	XEnd	1700102P08Rik	N
0.0000138	0.070741425	0.114	0.066	0.258500306	25	XEnd	Nars2	N
0.0000142	0.034087712	0.039	0.016	0.267283424	25	XEnd	Snx32	N
0.0000143	0.081238511	0.166	0.113	0.267380719	25	XEnd	Itgav	N
0.0000144	0.068364255	0.216	0.167	0.26957906	25	XEnd	Tbk1	N
0.0000146	0.07498723	0.281	0.222	0.274040996	25	XEnd	Irf3	Y
0.0000148	0.018326603	0.015	0.002	0.276829498	25	XEnd	C9	N
0.0000151	0.102225599	0.578	0.51	0.283533409	25	XEnd	Psmg4	N
0.0000156	0.073746151	0.298	0.246	0.292321235	25	XEnd	Mtpap	N
0.0000159	0.10974315	0.508	0.45	0.299138184	25	XEnd	Rexo4	N
0.0000162	0.084784538	0.473	0.41	0.304023548	25	XEnd	Hdhd2	N
0.0000163	0.038945153	0.095	0.063	0.305322461	25	XEnd	Fam13a	N
0.0000167	0.023498254	0.034	0.018	0.313528564	25	XEnd	Birc3	N
0.0000168	0.05819592	0.183	0.139	0.31479335	25	XEnd	Ppp2r3d	N
0.000017	0.058957639	0.108	0.066	0.318422135	25	XEnd	1190005I06Rik	N
0.000017	0.095341696	0.874	0.825	0.318908322	25	XEnd	Mrpl33	N
0.0000171	0.054069622	0.266	0.226	0.32071481	25	XEnd	Dnajb12	N
0.0000171	0.106792485	0.29	0.22	0.321088389	25	XEnd	Slc30a5	N
0.0000172	0.131181046	0.481	0.398	0.323441115	25	XEnd	Trap1	N
0.0000174	0.025854329	0.03	0.012	0.326355865	25	XEnd	Pfkfb2	N
0.0000177	0.134309234	0.548	0.471	0.332802854	25	XEnd	Bysl	N
0.0000178	0.021256745	0.017	0.002	0.334142423	25	XEnd	Cyp17a1	N
0.0000182	0.119843246	0.389	0.3	0.341284771	25	XEnd	Cryzl1	N
0.0000185	0.091803873	0.114	0.068	0.346386641	25	XEnd	P3h3	N
0.0000188	0.022265264	0.014	0.001	0.352246049	25	XEnd	Ins2	N
0.0000188	0.017799406	0.013	0	0.352677254	25	XEnd	Ugt1a7c	N
0.0000194	0.079867509	0.199	0.14	0.363216041	25	XEnd	Acadvl	N
0.0000196	0.042386125	0.06	0.027	0.367812512	25	XEnd	Klf2	Y
0.0000198	0.106077075	0.97	0.974	0.371817729	25	XEnd	Map2k2	N
0.00002	0.076832895	0.223	0.162	0.374500575	25	XEnd	Ampd2	N
0.00002	0.023352163	0.018	0.002	0.375344499	25	XEnd	Entpd2	N
0.0000201	0.027159607	0.023	0.006	0.376509662	25	XEnd	Vsx1	Y
0.0000201	0.031759767	0.027	0.005	0.377963198	25	XEnd	Zfp936	Y
0.0000202	0.116045005	0.258	0.175	0.379082496	25	XEnd	Rit1	N
0.000021	0.019071399	0.013	0	0.39321219	25	XEnd	Adamtsl5	N
0.0000211	0.021806837	0.023	0.008	0.395974466	25	XEnd	Bcl3	N
0.0000211	0.08381295	0.165	0.106	0.396682436	25	XEnd	Decr2	N
0.0000212	0.064611928	0.158	0.112	0.396856667	25	XEnd	Scaper	N
0.0000212	0.119794149	0.641	0.569	0.397022838	25	XEnd	Nfu1	N
0.0000214	0.086167897	0.319	0.255	0.402347178	25	XEnd	Lipa	N
0.0000219	0.025004004	0.02	0.003	0.411518576	25	XEnd	Taf7l	N
0.0000228	0.122900265	0.494	0.407	0.428597345	25	XEnd	Lias	N
0.0000229	0.03389359	0.042	0.018	0.430411746	25	XEnd	Tmem241	N
0.0000235	0.048835477	0.089	0.053	0.441038046	25	XEnd	Sorbs1	N
0.0000236	0.048558897	0.11	0.077	0.441948312	25	XEnd	Acad11	N
0.0000239	0.05458391	0.098	0.062	0.449190228	25	XEnd	Stard5	N
0.0000241	0.038498114	0.056	0.028	0.452493352	25	XEnd	Eomes	Y
0.0000252	0.048133087	0.064	0.031	0.472658852	25	XEnd	Pnpla7	N
0.0000258	0.07019043	0.174	0.129	0.484775273	25	XEnd	Slc25a16	N
0.0000263	0.038865462	0.036	0.01	0.493897884	25	XEnd	Sugct	N
0.0000264	0.088046503	0.704	0.651	0.4956388	25	XEnd	Skiv2l2	N
0.0000267	0.02947807	0.049	0.027	0.501199497	25	XEnd	Atg4a	N
0.0000269	0.078173664	0.373	0.317	0.504147103	25	XEnd	Tbc1d17	N
0.000028	0.104364859	0.522	0.472	0.525307429	25	XEnd	Sympk	N
0.0000282	0.092236541	0.984	0.975	0.528653204	25	XEnd	Sec11a	N
0.0000283	0.057473025	0.102	0.064	0.530998741	25	XEnd	Fam122b	N
0.0000286	0.137259883	0.805	0.735	0.53663453	25	XEnd	Nsun2	N
0.0000287	0.050071153	0.177	0.137	0.538021757	25	XEnd	Tonsl	N
0.0000292	0.048462637	0.127	0.089	0.548249899	25	XEnd	Dact2	N
0.0000306	0.052390171	0.078	0.046	0.574828032	25	XEnd	Ppard	Y
0.0000307	0.063919003	0.3	0.247	0.575711431	25	XEnd	Pxmp2	N
0.0000307	0.104542533	0.464	0.383	0.576384929	25	XEnd	Haus4	N
0.0000315	0.102065998	0.516	0.438	0.590533748	25	XEnd	Triap1	N
0.0000316	0.070930969	0.195	0.148	0.593141634	25	XEnd	Scap	N
0.0000317	0.032576216	0.027	0.005	0.5945623	25	XEnd	Tbxas1	N
0.0000319	0.018063237	0.014	0.001	0.597776168	25	XEnd	Prickle4	N
0.0000319	0.024381186	0.022	0.006	0.599109575	25	XEnd	Lrrc39	N
0.0000322	0.077614643	0.382	0.319	0.603998609	25	XEnd	Rell1	N
0.0000324	0.072776482	0.221	0.167	0.607503839	25	XEnd	Trappc12	N
0.0000326	0.044885165	0.102	0.07	0.61149203	25	XEnd	Gm20707	N
0.0000326	0.105081685	0.392	0.328	0.612366512	25	XEnd	Sumf2	N
0.000033	0.023223027	0.018	0.002	0.618764011	25	XEnd	Gm45774	N
0.0000334	0.098971936	0.394	0.326	0.62643417	25	XEnd	Stx12	N
0.0000343	0.036851581	0.038	0.012	0.642967221	25	XEnd	Synpo	N
0.0000349	0.125829547	0.727	0.666	0.655084394	25	XEnd	Ppan	N
0.000035	0.115840677	0.91	0.882	0.655949712	25	XEnd	Imp3	N
0.000035	0.025444542	0.02	0.002	0.65610965	25	XEnd	Fam20a	N
0.000035	0.023610096	0.02	0.003	0.65610965	25	XEnd	D130043K22Rik	N
0.000035	0.022085255	0.018	0.003	0.65610965	25	XEnd	A430057M04Rik	N
0.000035	0.028861903	0.024	0.004	0.65658179	25	XEnd	Gm33050	N
0.000035	0.024400506	0.027	0.01	0.656701071	25	XEnd	4930404N11Rik	N
0.0000351	0.025572554	0.021	0.003	0.65865776	25	XEnd	Abcc6	N
0.0000351	0.055875768	0.089	0.052	0.658744184	25	XEnd	Osbpl3	N
0.0000357	0.014284922	0.01	0	0.669238457	25	XEnd	Gm5134	N
0.0000357	0.013145353	0.01	0.001	0.669238457	25	XEnd	Gm2381	Y
0.0000357	0.012876728	0.009	0	0.669248955	25	XEnd	Gm44955	N
0.0000359	0.114420109	0.607	0.551	0.673996128	25	XEnd	Gcn1l1	N
0.0000363	0.067841719	0.207	0.16	0.681639187	25	XEnd	Mccc1	N
0.0000364	0.067263197	0.219	0.167	0.683384958	25	XEnd	Slc15a4	N
0.0000368	0.059900112	0.111	0.069	0.690594961	25	XEnd	Sprtn	N
0.0000369	0.065150548	0.277	0.225	0.691726906	25	XEnd	Nfs1	N
0.0000369	0.052778409	0.103	0.062	0.692771199	25	XEnd	Zic5	Y
0.0000378	0.039589661	0.068	0.041	0.710054816	25	XEnd	E130311K13Rik	N
0.0000384	0.034672499	0.047	0.023	0.721252679	25	XEnd	3930402G23Rik	N
0.0000386	0.068739256	0.252	0.208	0.723334425	25	XEnd	Rint1	N
0.0000392	0.056663174	0.22	0.176	0.736281116	25	XEnd	Pigh	N
0.0000394	0.109969371	0.514	0.443	0.738975553	25	XEnd	Zfand3	N
0.0000395	0.037540912	0.044	0.019	0.74054192	25	XEnd	Gm20939	N
0.0000409	0.030972831	0.042	0.019	0.767974253	25	XEnd	Gm3716	N
0.000041	0.111060426	0.46	0.392	0.769175337	25	XEnd	Trrap	N
0.0000414	0.086353297	0.278	0.225	0.777592318	25	XEnd	Rmdn3	N
0.0000415	0.084662779	0.43	0.366	0.778352315	25	XEnd	Tmem245	N
0.0000417	0.018194978	0.014	0.002	0.782149223	25	XEnd	Clec2d	N
0.0000417	0.015521167	0.013	0.002	0.782149223	25	XEnd	Hnf4aos	N
0.0000417	0.01525507	0.012	0.001	0.782149223	25	XEnd	Clrn3	N
0.0000422	0.100805606	0.379	0.319	0.791951177	25	XEnd	Efr3a	N
0.0000427	0.128171685	0.771	0.701	0.800731845	25	XEnd	Rp9	N
0.0000428	0.074500372	0.314	0.261	0.803052424	25	XEnd	Necap2	N
0.0000436	0.076189477	0.519	0.465	0.817360169	25	XEnd	Ncaph2	N
0.0000445	0.084926373	0.475	0.417	0.835624936	25	XEnd	Arfgap2	N
0.0000455	0.097173619	0.349	0.285	0.852904497	25	XEnd	Sec23ip	N
0.0000457	0.13070635	0.735	0.658	0.858076861	25	XEnd	Tmem183a	N
0.0000461	0.128079994	0.945	0.933	0.8643726	25	XEnd	Fxr1	N
0.0000464	0.031317233	0.028	0.006	0.870692588	25	XEnd	BC035947	N
0.0000465	0.067401939	0.175	0.128	0.872679242	25	XEnd	Sp2	Y
0.0000465	0.078996361	0.285	0.225	0.873040611	25	XEnd	Naa30	N
0.000047	0.075277858	0.142	0.092	0.882624219	25	XEnd	Dtwd2	N
0.0000488	0.086310656	0.282	0.217	0.915377769	25	XEnd	Haus5	N
0.0000492	0.060787751	0.124	0.08	0.922250635	25	XEnd	Gm15417	N
0.0000492	0.108660993	0.395	0.318	0.922416181	25	XEnd	Tyw1	N
0.0000493	0.017889338	0.015	0.003	0.925600199	25	XEnd	AC127341.5	N
0.0000503	0.104329268	0.776	0.711	0.94444897	25	XEnd	Wls	N
0.0000516	0.073963795	0.267	0.209	0.967822744	25	XEnd	Pcyox1l	N
0.0000523	0.107467945	0.39	0.304	0.980555112	25	XEnd	Gfpt1	N
0.0000527	0.059696667	0.294	0.242	0.989187742	25	XEnd	Smim14	N
0.0000528	0.022015095	0.026	0.01	0.990233581	25	XEnd	Sh2d4b	N
0.0000534	0.10718749	0.32	0.247	1	25	XEnd	Cast	N
0.000054	0.016659837	0.012	0.001	1	25	XEnd	Gm10010	N
0.0000543	0.035833395	0.049	0.024	1	25	XEnd	Pipox	N
0.0000547	0.067123835	0.147	0.1	1	25	XEnd	Plod1	N
0.0000551	0.081101551	0.208	0.149	1	25	XEnd	Tnip1	N
0.0000561	0.062281052	0.163	0.123	1	25	XEnd	Sil1	N
0.0000569	0.077136845	0.362	0.304	1	25	XEnd	Nectin3	N
0.0000569	0.088154409	0.225	0.162	1	25	XEnd	Gtpbp8	N
0.000057	0.059945823	0.144	0.104	1	25	XEnd	Ctbs	N
0.0000574	0.105535403	0.55	0.47	1	25	XEnd	Trmt1	N
0.0000582	0.054399596	0.5	0.437	1	25	XEnd	Grb7	N
0.0000582	0.069788109	0.231	0.177	1	25	XEnd	Lrrc1	N
0.0000586	0.028062029	0.048	0.021	1	25	XEnd	Pld1	N
0.0000588	0.032809418	0.69	0.613	1	25	XEnd	Loxl2	N
0.000059	0.036896866	0.072	0.045	1	25	XEnd	Nudt7	N
0.0000594	0.06539969	0.222	0.176	1	25	XEnd	Pnkp	N
0.0000595	0.033792491	0.035	0.011	1	25	XEnd	Stra6l	N
0.000061	0.098437616	0.961	0.944	1	25	XEnd	Rac1	N
0.000061	0.062028767	0.215	0.17	1	25	XEnd	Pde12	N
0.0000614	0.067865242	0.406	0.347	1	25	XEnd	Hyou1	N
0.0000623	0.010544079	0.359	0.283	1	25	XEnd	Nol4l	N
0.0000626	0.048842067	1	1	1	25	XEnd	Rplp1	N
0.0000628	0.060592369	0.181	0.135	1	25	XEnd	Brap	N
0.000064	0.053549152	0.059	0.023	1	25	XEnd	Marveld3	N
0.0000643	0.033138368	0.058	0.034	1	25	XEnd	Hs3st1	N
0.0000649	0.088618706	0.329	0.27	1	25	XEnd	Gtpbp6	N
0.0000657	0.077447236	0.573	0.503	1	25	XEnd	Faf1	N
0.0000661	0.030595167	0.044	0.023	1	25	XEnd	Zfp709	Y
0.0000672	0.085612141	0.428	0.364	1	25	XEnd	Aatf	N
0.0000674	0.072140151	0.207	0.157	1	25	XEnd	Hmgxb3	Y
0.0000674	0.068912997	0.157	0.111	1	25	XEnd	Them4	N
0.0000676	0.092401686	0.353	0.28	1	25	XEnd	Nfkbia	N
0.0000676	0.054973395	0.265	0.225	1	25	XEnd	Hpcal1	N
0.0000679	0.050011403	0.192	0.16	1	25	XEnd	Tob2	N
0.0000693	0.079300179	0.215	0.159	1	25	XEnd	Kctd6	N
0.0000701	0.020034945	0.015	0.001	1	25	XEnd	Pigr	N
0.0000719	0.050167177	0.192	0.155	1	25	XEnd	Capn7	N
0.0000723	0.116922037	0.834	0.774	1	25	XEnd	Fkbp8	N
0.0000729	0.081583618	0.239	0.179	1	25	XEnd	3110062M04Rik	N
0.0000745	0.061001604	0.103	0.062	1	25	XEnd	Gm14295	Y
0.000076	0.037089994	0.069	0.042	1	25	XEnd	Cd59b	N
0.0000774	0.085114869	0.635	0.576	1	25	XEnd	Slc39a7	N
0.0000781	0.034305687	0.033	0.01	1	25	XEnd	Lgals3bp	N
0.00008	0.059376088	0.212	0.16	1	25	XEnd	Bcs1l	N
0.00008	0.066415839	0.313	0.261	1	25	XEnd	Cacul1	N
0.0000809	0.047341323	0.102	0.072	1	25	XEnd	Polq	N
0.0000812	0.037378537	0.042	0.016	1	25	XEnd	Gm26542	N
0.0000813	0.069934886	0.17	0.114	1	25	XEnd	4931406C07Rik	N
0.0000815	0.116081267	0.664	0.608	1	25	XEnd	Mapk1	N
0.0000819	0.082536712	0.179	0.115	1	25	XEnd	Ppp1r13b	N
0.000082	0.01902711	0.015	0.002	1	25	XEnd	Tifa	N
0.000082	0.014249956	0.012	0.002	1	25	XEnd	A930038B10Rik	N
0.0000829	0.075263924	0.216	0.172	1	25	XEnd	Wdr11	N
0.0000835	0.050369347	0.092	0.057	1	25	XEnd	Hexdc	N
0.0000846	0.024692261	0.021	0.004	1	25	XEnd	Ppargc1a	N
0.000086	0.087952895	0.477	0.408	1	25	XEnd	Nup153	N
0.0000861	0.025993225	0.034	0.017	1	25	XEnd	Arhgap9	N
0.0000882	0.080332167	0.217	0.166	1	25	XEnd	Polr3a	N
0.0000889	0.102013022	0.178	0.108	1	25	XEnd	Taco1	N
0.0000894	0.024178646	0.019	0.003	1	25	XEnd	Gm15395	N
0.0000917	0.017229509	0.012	0.001	1	25	XEnd	Hormad1	N
0.0000917	0.010733759	0.01	0.002	1	25	XEnd	Gm14401	Y
0.000092	0.091487362	0.984	0.989	1	25	XEnd	Selenof	N
0.000092	0.077309327	0.983	0.982	1	25	XEnd	Trir	N
0.000092	0.086796	0.24	0.184	1	25	XEnd	Sik3	N
0.0000923	0.047694638	0.063	0.032	1	25	XEnd	Arhgap22	N
0.0000925	0.02474742	0.019	0.002	1	25	XEnd	Pilrb1	N
0.0000925	0.019506035	0.019	0.006	1	25	XEnd	Slc5a1	N
0.0000932	0.070336852	0.343	0.294	1	25	XEnd	Gripap1	N
0.0000939	0.072983471	0.196	0.147	1	25	XEnd	1700017B05Rik	N
0.000095	0.061491986	0.633	0.58	1	25	XEnd	Fam114a2	N
0.000095	0.071275658	0.379	0.322	1	25	XEnd	Rnf121	N
0.0000958	0.079422291	0.747	0.681	1	25	XEnd	Mrpl24	N
0.0000964	0.032105457	0.037	0.015	1	25	XEnd	Gm26945	N
0.0000967	0.045756743	0.081	0.05	1	25	XEnd	Eif3j2	N
0.000097	0.045581431	0.238	0.2	1	25	XEnd	Rtl8a	N
0.0000973	0.040008167	0.052	0.025	1	25	XEnd	Dubr	N
0.0000982	0.088163895	0.387	0.32	1	25	XEnd	Araf	N
0.0000989	0.044591239	0.064	0.033	1	25	XEnd	Foxj2	Y
0.0000994	0.037384333	0.05	0.023	1	25	XEnd	Eaf2	N
0.000100803	0.080415814	0.289	0.234	1	25	XEnd	Alg14	N
0.000102588	0.042239799	0.062	0.031	1	25	XEnd	Kynu	N
0.000103699	0.013580997	0.01	0	1	25	XEnd	Gm29571	N
0.000104187	0.029427333	0.027	0.008	1	25	XEnd	Ripor3	N
0.000104229	0.034889029	0.05	0.022	1	25	XEnd	Slc25a43	N
0.000104504	0.063543349	0.182	0.132	1	25	XEnd	Tanc2	N
0.000107426	0.093117578	0.192	0.14	1	25	XEnd	Dcxr	N
0.000107909	0.070229682	0.21	0.162	1	25	XEnd	Mphosph9	N
0.000108386	0.058047713	0.125	0.087	1	25	XEnd	Ddit3	Y
0.000109463	0.040704811	0.092	0.062	1	25	XEnd	Zfp654	Y
0.000115772	0.081922489	0.322	0.276	1	25	XEnd	Ube3c	N
0.000117316	0.038942887	0.041	0.015	1	25	XEnd	Ablim3	N
0.000118214	0.05066877	0.354	0.315	1	25	XEnd	Edem1	N
0.000121197	0.072590726	0.184	0.134	1	25	XEnd	Gatb	N
0.000123535	0.019636509	0.02	0.006	1	25	XEnd	Dscam	N
0.000126327	0.086815244	0.398	0.337	1	25	XEnd	Vps37a	N
0.000127371	0.080620556	0.237	0.188	1	25	XEnd	Nt5m	N
0.000127914	0.070656125	0.32	0.264	1	25	XEnd	Mvk	N
0.000129942	0.068212638	0.499	0.448	1	25	XEnd	Klhdc3	N
0.000130425	0.076647042	0.366	0.303	1	25	XEnd	Mri1	N
0.000132891	0.044964118	0.179	0.134	1	25	XEnd	Nr2f2	Y
0.0001354	0.056368675	0.137	0.095	1	25	XEnd	Wdsub1	N
0.000137501	0.078922483	0.629	0.575	1	25	XEnd	Epn1	N
0.000137946	0.096726837	0.928	0.923	1	25	XEnd	Sssca1	N
0.000138195	0.110563635	0.586	0.513	1	25	XEnd	Uba5	N
0.000139285	0.023091867	0.028	0.012	1	25	XEnd	Abcg5	N
0.00013979	0.025586771	0.025	0.007	1	25	XEnd	Fmnl1	N
0.000140677	0.063947244	0.215	0.17	1	25	XEnd	Gen1	N
0.000140735	0.104024781	0.91	0.904	1	25	XEnd	Ccdc124	N
0.000142562	0.018677312	0.018	0.005	1	25	XEnd	Ttc16	N
0.000142646	0.050675595	0.616	0.561	1	25	XEnd	Hint2	N
0.000142664	0.077314026	0.163	0.111	1	25	XEnd	Piga	N
0.000145892	0.049154626	0.101	0.067	1	25	XEnd	Dnajb3	N
0.00014652	0.026534112	0.017	0.005	1	25	XEnd	S100a3	N
0.000146661	0.063868948	0.134	0.087	1	25	XEnd	Pla2g15	N
0.000146793	0.016487983	0.014	0.003	1	25	XEnd	Ace	N
0.000148122	0.021776208	0.019	0.004	1	25	XEnd	Gsta3	N
0.000148127	0.051533566	0.405	0.337	1	25	XEnd	Zfp36l2	Y
0.000150073	0.018720783	0.016	0.003	1	25	XEnd	Fgf1	N
0.000150338	0.066126171	0.189	0.146	1	25	XEnd	Sharpin	N
0.000150429	0.023610096	0.019	0.003	1	25	XEnd	C330004P14Rik	N
0.000155773	0.013413504	0.011	0.002	1	25	XEnd	Ccdc17	N
0.000156052	0.046058357	0.104	0.07	1	25	XEnd	Crem	Y
0.000157082	0.030595167	0.043	0.022	1	25	XEnd	Stom	N
0.000161797	0.102524344	0.864	0.824	1	25	XEnd	Gars	N
0.000162048	0.047627075	0.175	0.143	1	25	XEnd	Mbd6	N
0.000164871	0.093811439	0.628	0.54	1	25	XEnd	Arl2	N
0.000165364	0.045643888	0.082	0.049	1	25	XEnd	Lysmd4	N
0.000165755	0.050578447	0.092	0.055	1	25	XEnd	Neurl2	N
0.000166308	0.063525449	0.464	0.404	1	25	XEnd	Msrb1	N
0.000166463	0.053885261	0.262	0.219	1	25	XEnd	Mbnl1	N
0.000167353	0.090458025	0.359	0.298	1	25	XEnd	Rnf216	N
0.000169875	0.026773799	0.051	0.032	1	25	XEnd	Polr3gl	N
0.00017037	0.047198801	0.073	0.04	1	25	XEnd	Trmt2b	N
0.000171763	0.059408704	0.205	0.154	1	25	XEnd	Mtfmt	N
0.000171827	0.109582314	0.847	0.791	1	25	XEnd	Psmd3	N
0.000174052	0.022680897	0.023	0.007	1	25	XEnd	Sytl4	N
0.000174237	0.088013116	0.289	0.23	1	25	XEnd	Tsix	N
0.000174329	0.072991623	0.391	0.338	1	25	XEnd	Cyb5r1	N
0.000175068	0.074073266	0.179	0.123	1	25	XEnd	P3h1	N
0.000177177	0.012876728	0.009	0	1	25	XEnd	Nlrp3	N
0.000177177	0.012742237	0.009	0	1	25	XEnd	4930539E08Rik	N
0.00017865	0.010012214	0.137	0.102	1	25	XEnd	Pitx1	Y
0.000181754	0.038066594	0.072	0.048	1	25	XEnd	Zfp202	Y
0.000182574	0.021935845	0.024	0.009	1	25	XEnd	Dct	N
0.000184871	0.047411551	0.113	0.076	1	25	XEnd	Wfs1	N
0.000185323	0.068260288	0.383	0.331	1	25	XEnd	Kctd20	N
0.000188066	0.044935699	0.119	0.087	1	25	XEnd	Mtmr6	N
0.000190152	0.121724924	0.67	0.611	1	25	XEnd	Birc6	N
0.000191683	0.043615408	0.082	0.052	1	25	XEnd	Suox	N
0.000192269	0.084580474	0.542	0.486	1	25	XEnd	4933434E20Rik	N
0.000194281	0.067861517	0.118	0.073	1	25	XEnd	Fbxo6	N
0.000197557	0.018764425	0.014	0.001	1	25	XEnd	Guca2b	N
0.00019778	0.020735452	0.015	0.001	1	25	XEnd	Myom3	N
0.00019778	0.018764425	0.014	0.001	1	25	XEnd	Gm37867	N
0.00019778	0.018063237	0.014	0.001	1	25	XEnd	Tbx10	Y
0.00019778	0.014685623	0.012	0.002	1	25	XEnd	Gm16537	N
0.00019778	0.014552174	0.011	0.001	1	25	XEnd	Tinag	N
0.00019778	0.014418607	0.011	0.001	1	25	XEnd	Mst1r	N
0.00019778	0.0141164	0.012	0.002	1	25	XEnd	Gm15972	N
0.000201221	0.078128785	0.192	0.137	1	25	XEnd	Senp7	N
0.000204512	0.075563965	0.144	0.092	1	25	XEnd	Atf7ip2	N
0.000206152	0.022579199	0.025	0.01	1	25	XEnd	Cck	N
0.000207087	0.070045743	0.206	0.156	1	25	XEnd	Pacs2	N
0.000209822	0.024765214	0.024	0.007	1	25	XEnd	Slc47a1	N
0.000211612	0.045761225	0.07	0.039	1	25	XEnd	Pde4a	N
0.000213453	0.068679066	0.205	0.159	1	25	XEnd	Tmem203	N
0.000215079	0.089382793	0.37	0.311	1	25	XEnd	Aebp2	Y
0.000216708	0.03814398	0.073	0.047	1	25	XEnd	Il17ra	N
0.000220372	0.068478853	0.243	0.192	1	25	XEnd	Fpgs	N
0.000220519	0.089376418	0.296	0.243	1	25	XEnd	Mtmr4	N
0.000221521	0.027647462	0.061	0.042	1	25	XEnd	Plekhh3	N
0.000222487	0.046309183	0.093	0.062	1	25	XEnd	Dnajc16	N
0.000225461	0.017148311	0.016	0.005	1	25	XEnd	Kcnn1	N
0.000230514	0.042359557	0.072	0.04	1	25	XEnd	1700066M21Rik	N
0.000233953	0.075210251	0.175	0.125	1	25	XEnd	Zdhhc7	N
0.000236008	0.020640675	0.016	0.004	1	25	XEnd	Ms4a10	N
0.000239608	0.047066498	0.121	0.086	1	25	XEnd	Gpcpd1	N
0.000240019	0.024490384	0.018	0.002	1	25	XEnd	Als2cr12	N
0.000240193	0.025955917	0.022	0.004	1	25	XEnd	Ltb4r2	N
0.000240359	0.08034102	0.248	0.192	1	25	XEnd	Zdhhc5	N
0.000241226	0.065537092	0.157	0.107	1	25	XEnd	Mmab	N
0.000242788	0.019289333	0.016	0.002	1	25	XEnd	Cmah	N
0.000243003	0.036765798	0.087	0.062	1	25	XEnd	Cog3	N
0.000243729	0.082885552	0.483	0.425	1	25	XEnd	Trpc4ap	N
0.000244301	0.052487481	0.077	0.042	1	25	XEnd	Lpin3	N
0.000244849	0.028426241	0.038	0.018	1	25	XEnd	Slc44a5	N
0.000245712	0.034023608	0.096	0.073	1	25	XEnd	Pde3a	N
0.000247012	0.048845008	0.221	0.181	1	25	XEnd	B2m	N
0.000248196	0.061899865	0.338	0.284	1	25	XEnd	Ccdc186	N
0.000250205	0.068245309	0.197	0.148	1	25	XEnd	Lama1	N
0.000262847	0.059590245	1	1	1	25	XEnd	Rps21	N
0.000264809	0.015121846	0.011	0.001	1	25	XEnd	Gm14409	Y
0.000264809	0.014418607	0.011	0.001	1	25	XEnd	EU599041	N
0.000264809	0.014284922	0.01	0	1	25	XEnd	Gm34921	N
0.000264809	0.014284922	0.01	0	1	25	XEnd	Olfr985	N
0.000264809	0.012876728	0.009	0	1	25	XEnd	Clec2h	N
0.000268511	0.022164611	0.021	0.005	1	25	XEnd	D630023F18Rik	N
0.000272651	0.084012202	0.451	0.391	1	25	XEnd	Phactr4	N
0.000277807	0.081036434	0.158	0.106	1	25	XEnd	Ezh1	N
0.000278036	0.070798976	0.362	0.313	1	25	XEnd	Agps	N
0.000280217	0.024600986	0.03	0.011	1	25	XEnd	Slco2a1	N
0.000283973	0.051223032	0.192	0.152	1	25	XEnd	Tmem168	N
0.00028677	0.086490977	0.395	0.339	1	25	XEnd	Ufl1	N
0.000288225	0.069229995	0.28	0.226	1	25	XEnd	Stard3	N
0.000291982	0.046226301	0.062	0.029	1	25	XEnd	Hcfc2	N
0.000292495	0.076547164	0.239	0.19	1	25	XEnd	Supv3l1	N
0.000293541	0.100049593	0.681	0.604	1	25	XEnd	Tex261	N
0.000294911	0.063523804	0.414	0.357	1	25	XEnd	Utp6	N
0.000297311	0.024326905	0.022	0.007	1	25	XEnd	Irx4	Y
0.000301298	0.093499943	0.393	0.334	1	25	XEnd	Ndc1	N
0.000302799	0.048248327	0.11	0.076	1	25	XEnd	Nphp3	N
0.000303093	0.059495784	0.205	0.16	1	25	XEnd	Gys1	N
0.000303244	0.009622286	0.008	0.001	1	25	XEnd	Gm13021	N
0.000303247	0.011467157	0.008	0	1	25	XEnd	Pnpla1	N
0.000305048	0.064968661	0.202	0.156	1	25	XEnd	Def8	N
0.000305144	0.026095468	0.027	0.009	1	25	XEnd	C2	N
0.000305629	0.069076282	0.291	0.238	1	25	XEnd	Chfr	N
0.000306606	0.041538961	0.059	0.029	1	25	XEnd	Zdhhc23	N
0.000309051	0.051598634	0.101	0.066	1	25	XEnd	Phf2	N
0.000310523	0.07175463	0.156	0.106	1	25	XEnd	Borcs5	N
0.000310868	0.067725259	0.211	0.161	1	25	XEnd	Fbxl12	N
0.000314526	0.114354628	0.725	0.647	1	25	XEnd	Chrac1	N
0.000324359	0.024855109	0.03	0.013	1	25	XEnd	Gm26982	N
0.000325568	0.109751766	0.534	0.469	1	25	XEnd	Ublcp1	N
0.0003281	0.045940979	0.219	0.175	1	25	XEnd	Cdc42ep4	N
0.000328709	0.018241252	0.018	0.006	1	25	XEnd	C1ql4	N
0.000331826	0.014818954	0.012	0.002	1	25	XEnd	Hsd3b1	N
0.000334908	0.028051767	0.036	0.015	1	25	XEnd	4732419C18Rik	N
0.000341883	0.032511344	0.079	0.056	1	25	XEnd	Map3k9	N
0.000346867	0.021818423	0.034	0.019	1	25	XEnd	Bcl2l14	N
0.000347378	0.033628896	0.044	0.021	1	25	XEnd	Galnt4	N
0.000352938	0.064864289	0.236	0.188	1	25	XEnd	Dcaf11	N
0.000361194	0.075639609	0.279	0.229	1	25	XEnd	Acd	N
0.000365229	0.037948058	0.05	0.026	1	25	XEnd	Mirt1	N
0.000365582	0.09521391	0.702	0.646	1	25	XEnd	Mapk1ip1l	N
0.000376429	0.035132185	0.092	0.065	1	25	XEnd	Pi4kb	N
0.000378992	0.021078412	0.018	0.004	1	25	XEnd	Tmem253	N
0.000378992	0.019681804	0.017	0.004	1	25	XEnd	Gm36028	N
0.000380698	0.046865684	0.195	0.158	1	25	XEnd	Eif2ak4	N
0.00038219	0.036651392	0.062	0.036	1	25	XEnd	1700001L05Rik	N
0.000384422	0.017715966	0.017	0.004	1	25	XEnd	Rhov	N
0.000386447	0.072237006	0.355	0.296	1	25	XEnd	Nub1	N
0.000389115	0.026256079	0.04	0.021	1	25	XEnd	Gm39469	N
0.000398341	0.039449883	0.086	0.058	1	25	XEnd	Unkl	N
0.000405937	0.064230514	0.179	0.14	1	25	XEnd	Secisbp2l	N
0.000406065	0.050315668	0.102	0.068	1	25	XEnd	Ttpal	N
0.000409508	0.022114579	0.022	0.007	1	25	XEnd	Qpct	N
0.00041047	0.032278878	0.059	0.036	1	25	XEnd	Neil2	N
0.000414017	0.021677716	0.023	0.008	1	25	XEnd	2900089D17Rik	N
0.000415562	0.029238696	0.308	0.272	1	25	XEnd	Tmem176b	N
0.000417876	0.016765345	0.022	0.008	1	25	XEnd	Styk1	N
0.00042554	0.078505416	0.214	0.158	1	25	XEnd	Zfp950	Y
0.000426991	0.074024965	0.379	0.318	1	25	XEnd	Pisd	N
0.000427157	0.091984548	0.728	0.679	1	25	XEnd	Ociad1	N
0.000433568	0.080819086	0.828	0.807	1	25	XEnd	Mcl1	N
0.000441111	0.081253992	0.881	0.858	1	25	XEnd	Wdr61	N
0.0004433	0.069154609	0.148	0.101	1	25	XEnd	Klf16	Y
0.000443697	0.064335644	0.149	0.105	1	25	XEnd	Taf1c	N
0.000446778	0.057640581	0.312	0.274	1	25	XEnd	Pex6	N
0.000450349	0.013848935	0.01	0.001	1	25	XEnd	Gm15401	N
0.000450623	0.011602217	0.009	0.001	1	25	XEnd	Zfp872	Y
0.000450623	0.011167711	0.009	0.002	1	25	XEnd	Slc25a34	N
0.000451834	0.034670446	0.069	0.043	1	25	XEnd	Trdmt1	N
0.000463598	0.020203494	0.02	0.006	1	25	XEnd	Sh2d5	N
0.000466461	0.093631262	0.663	0.6	1	25	XEnd	Srpr	N
0.00046662	0.082791077	0.489	0.436	1	25	XEnd	Arf6	N
0.000468204	0.051986416	0.093	0.055	1	25	XEnd	Camta2	Y
0.000469282	0.098464893	0.634	0.566	1	25	XEnd	Pycrl	N
0.000475777	0.077747	0.242	0.188	1	25	XEnd	Hscb	N
0.000475855	0.064428315	0.11	0.071	1	25	XEnd	Lpar3	N
0.000480496	0.04130984	0.08	0.053	1	25	XEnd	Dock9	N
0.00048099	0.024198896	0.024	0.007	1	25	XEnd	Il33	N
0.000486128	0.03743836	0.103	0.076	1	25	XEnd	Cldn3	N
0.000491411	0.062867787	0.17	0.122	1	25	XEnd	Zhx1	Y
0.000495507	0.072380866	0.315	0.256	1	25	XEnd	Zfp64	Y
0.000497439	0.018636171	0.033	0.019	1	25	XEnd	Chadl	N
0.000503567	0.05919417	0.203	0.164	1	25	XEnd	Smg9	N
0.000513182	0.017016477	0.016	0.004	1	25	XEnd	Fgd3	N
0.000516644	0.043870569	0.132	0.104	1	25	XEnd	Ell	N
0.000520067	0.011331978	0.008	0	1	25	XEnd	Gm15848	N
0.000521609	0.061647555	0.405	0.368	1	25	XEnd	Spdl1	N
0.000522131	0.032547709	0.084	0.061	1	25	XEnd	Smurf1	N
0.000523358	0.079246008	0.297	0.24	1	25	XEnd	Clybl	N
0.000525604	0.059848994	0.209	0.164	1	25	XEnd	Eaf1	N
0.00053063	0.076930343	0.453	0.407	1	25	XEnd	Mia3	N
0.000540454	0.053080657	0.099	0.061	1	25	XEnd	Plpp6	N
0.000543329	0.028055217	0.039	0.02	1	25	XEnd	Platr27	N
0.000545559	0.055138082	0.187	0.149	1	25	XEnd	Gtse1	N
0.000547661	0.063731845	0.136	0.092	1	25	XEnd	Pomgnt2	N
0.000548547	0.075077675	0.213	0.165	1	25	XEnd	Snx14	N
0.000550378	0.054116926	0.238	0.193	1	25	XEnd	Alg11	N
0.000550707	0.086726461	0.222	0.159	1	25	XEnd	Sbf2	N
0.000555109	0.039132162	0.184	0.153	1	25	XEnd	St7l	N
0.000556597	0.011737158	0.008	0.001	1	25	XEnd	Dglucy	N
0.000563404	0.021776208	0.019	0.004	1	25	XEnd	Slc19a3	N
0.000563404	0.013914187	0.015	0.006	1	25	XEnd	1700067K01Rik	N
0.000568457	0.07141676	0.502	0.451	1	25	XEnd	Ubac1	N
0.000582489	0.031719558	0.137	0.098	1	25	XEnd	Lhx1	Y
0.000583366	0.059220795	0.51	0.449	1	25	XEnd	Samd1	N
0.000584293	0.052852939	0.093	0.056	1	25	XEnd	Gm13205	N
0.000584761	0.059578708	0.135	0.094	1	25	XEnd	Tmem186	N
0.000586566	0.023863387	0.125	0.107	1	25	XEnd	Spats2l	N
0.000588778	0.056078402	0.111	0.07	1	25	XEnd	Gstm6	N
0.000591602	0.078481219	0.516	0.468	1	25	XEnd	Aff4	Y
0.000598601	0.078643427	0.175	0.122	1	25	XEnd	Xpnpep3	N
0.000605001	0.017016477	0.016	0.004	1	25	XEnd	Myh7b	N
0.000608759	0.098307092	0.565	0.495	1	25	XEnd	Zfp593	N
0.000616011	0.099209549	0.969	0.957	1	25	XEnd	Rnaseh2c	N
0.000618556	0.022265264	0.015	0.001	1	25	XEnd	Gm11789	N
0.000618556	0.017016477	0.016	0.004	1	25	XEnd	Mrgpre	N
0.000619293	0.104610455	0.979	0.959	1	25	XEnd	Sparc	N
0.00061951	0.016487983	0.014	0.003	1	25	XEnd	Slc27a5	N
0.00061951	0.009028109	0.01	0.003	1	25	XEnd	Platr20	N
0.000626147	0.094724031	0.939	0.933	1	25	XEnd	Snrnp27	N
0.000628739	0.069133365	0.633	0.586	1	25	XEnd	Nans	N
0.000629129	0.016463592	0.022	0.011	1	25	XEnd	Kcnk6	N
0.000633669	0.007711537	0.013	0.008	1	25	XEnd	AI838599	N
0.00063403	0.043626454	0.103	0.066	1	25	XEnd	A4galt	N
0.000638675	0.047492239	0.137	0.101	1	25	XEnd	Flvcr1	N
0.000641619	0.015786794	0.014	0.003	1	25	XEnd	Gm5463	N
0.000641619	0.014818954	0.012	0.002	1	25	XEnd	AL589670.4	N
0.000641619	0.014081817	0.014	0.004	1	25	XEnd	Tmlhe	N
0.00064675	0.073344339	0.608	0.561	1	25	XEnd	Anapc16	N
0.000658181	0.043532862	0.184	0.153	1	25	XEnd	Mtg1	N
0.00065894	0.046487073	0.327	0.288	1	25	XEnd	Nup160	N
0.000661127	0.042758666	0.228	0.188	1	25	XEnd	Os9	N
0.000661732	0.099358738	0.528	0.476	1	25	XEnd	Sdcbp	N
0.00066346	0.048603348	0.117	0.083	1	25	XEnd	Dtx4	N
0.000664184	0.024145051	0.025	0.009	1	25	XEnd	Gm12166	N
0.000670699	0.025148238	0.026	0.008	1	25	XEnd	Asgr2	N
0.000690992	0.07467697	0.248	0.195	1	25	XEnd	Lrr1	N
0.000694558	0.028303908	0.036	0.017	1	25	XEnd	Car5b	N
0.00069998	0.02352753	0.028	0.011	1	25	XEnd	Bcl6b	Y
0.00071157	0.019586507	0.026	0.013	1	25	XEnd	Dnah8	N
0.0007207	0.019851527	0.021	0.007	1	25	XEnd	Sprr2a3	N
0.000735579	0.095976098	0.353	0.295	1	25	XEnd	Gm45716	N
0.000741277	0.05031822	0.125	0.088	1	25	XEnd	Tmem185b	N
0.000745991	0.092858808	0.38	0.323	1	25	XEnd	Tom1l1	N
0.000751201	0.09036613	0.253	0.198	1	25	XEnd	Man1b1	N
0.000764395	0.095458911	0.793	0.732	1	25	XEnd	Mrpl35	N
0.000764654	0.066760311	0.202	0.16	1	25	XEnd	Lrrc8d	N
0.000767718	0.013580997	0.01	0	1	25	XEnd	Pldi	N
0.00077682	0.038766994	0.073	0.045	1	25	XEnd	Faah	N
0.00078951	0.029727458	0.044	0.025	1	25	XEnd	1700102H20Rik	N
0.000792407	0.043703677	0.112	0.079	1	25	XEnd	Osbpl2	N
0.000793106	0.060078363	0.429	0.391	1	25	XEnd	Vamp7	N
0.000800568	0.014747196	0.016	0.006	1	25	XEnd	Gm16124	N
0.000807437	0.067107488	0.4	0.357	1	25	XEnd	Max	Y
0.00080906	0.053500614	0.09	0.056	1	25	XEnd	Elmod3	N
0.000821245	0.06115983	0.342	0.294	1	25	XEnd	Rabif	N
0.000842198	0.050067102	0.137	0.099	1	25	XEnd	Rp2	N
0.000855702	0.049501669	0.125	0.092	1	25	XEnd	Dph2	N
0.000860669	0.040171998	0.07	0.043	1	25	XEnd	Ptrh1	N
0.000864783	0.015083861	0.445	0.415	1	25	XEnd	Ythdf3	N
0.000867103	0.039150284	0.119	0.091	1	25	XEnd	Capn1	N
0.000872542	0.01711035	0.044	0.033	1	25	XEnd	Sh3d21	N
0.000882537	0.047508799	0.098	0.063	1	25	XEnd	Zfp229	Y
0.000884426	0.020249906	0.018	0.004	1	25	XEnd	Abcb11	N
0.000884516	0.066623913	0.217	0.164	1	25	XEnd	Ethe1	N
0.000894068	0.009920339	0.007	0	1	25	XEnd	6030445D17Rik	N
0.000894068	0.008073981	0.006	0.001	1	25	XEnd	Jaml	N
0.000896151	0.070974449	0.282	0.225	1	25	XEnd	Thap7	Y
0.000921525	0.099146191	0.387	0.315	1	25	XEnd	Cdc14b	N
0.000926657	0.024454801	0.024	0.008	1	25	XEnd	Krt23	N
0.000930277	0.041777791	0.122	0.092	1	25	XEnd	Rfng	N
0.000935433	0.009163933	0.01	0.004	1	25	XEnd	Banf2os	N
0.000936464	0.014552174	0.011	0.001	1	25	XEnd	Agmo	N
0.000936464	0.011167711	0.009	0.002	1	25	XEnd	Slc15a1	N
0.000936464	0.010598488	0.009	0.002	1	25	XEnd	Stoml3	N
0.000938162	0.044769425	0.13	0.098	1	25	XEnd	Crtc3	N
0.00094019	0.065553304	0.258	0.21	1	25	XEnd	Rabl3	N
0.000949555	0.023931741	0.033	0.015	1	25	XEnd	Glipr1	N
0.000950357	0.055334114	0.189	0.142	1	25	XEnd	Patl1	N
0.000964967	0.08322559	0.449	0.383	1	25	XEnd	Rfk	N
0.000970624	0.06121068	0.206	0.158	1	25	XEnd	Brox	N
0.000983154	0.09615455	0.494	0.428	1	25	XEnd	Nop9	N
0.001010352	0.022272093	0.027	0.012	1	25	XEnd	4933404O12Rik	N
0.00101394	0.041200757	0.064	0.038	1	25	XEnd	Zfp729b	Y
0.001015845	0.108333305	0.782	0.715	1	25	XEnd	Vars	N
0.001029061	0.050296326	0.119	0.083	1	25	XEnd	Prss36	N
0.00103306	0.043883503	0.439	0.406	1	25	XEnd	Oser1	N
0.00103329	0.017729555	0.029	0.015	1	25	XEnd	Hlx	Y
0.00103383	0.028364957	0.04	0.02	1	25	XEnd	Isoc2b	N
0.001034425	0.052044044	0.076	0.04	1	25	XEnd	Sfxn5	N
0.00103562	0.048632102	0.684	0.625	1	25	XEnd	Mycbp2	N
0.001040096	0.036826328	0.225	0.194	1	25	XEnd	Neurl4	N
0.001044383	0.013413504	0.011	0.002	1	25	XEnd	Lzts3	N
0.001044383	0.013246519	0.013	0.004	1	25	XEnd	Rnasek	N
0.001044383	0.010435617	0.011	0.004	1	25	XEnd	4632428C04Rik	N
0.001045192	0.096831536	0.502	0.444	1	25	XEnd	Mogs	N
0.001049356	0.041122345	0.107	0.077	1	25	XEnd	Cdan1	N
0.001053279	0.0279614	0.075	0.055	1	25	XEnd	Sh2b3	N
0.001055333	0.026109192	0.055	0.036	1	25	XEnd	Idua	N
0.001068492	0.03159687	0.062	0.04	1	25	XEnd	Eogt	N
0.001075078	0.068261235	0.221	0.172	1	25	XEnd	Atg4d	N
0.001076543	0.114113526	0.618	0.558	1	25	XEnd	Wasf2	N
0.001096432	0.065721883	0.385	0.333	1	25	XEnd	Apoo	N
0.001097566	0.033836718	0.494	0.447	1	25	XEnd	Atp13a3	N
0.001108594	0.071533733	0.177	0.13	1	25	XEnd	Zfp938	Y
0.001122937	0.06885875	0.232	0.189	1	25	XEnd	Mad2l2	N
0.001148465	0.045109716	0.198	0.169	1	25	XEnd	Stxbp3	N
0.001148824	0.038662511	0.137	0.106	1	25	XEnd	Oxnad1	N
0.001156279	0.058219093	0.353	0.313	1	25	XEnd	Smg5	N
0.001163922	0.066686919	0.428	0.389	1	25	XEnd	Psmd5	N
0.001166271	0.062072913	0.379	0.34	1	25	XEnd	Znhit2	N
0.001173662	0.064338267	0.576	0.532	1	25	XEnd	Cul5	N
0.001177682	0.029290775	0.052	0.031	1	25	XEnd	Pappa	N
0.001187465	0.025388294	0.093	0.072	1	25	XEnd	Zbtb6	Y
0.001196249	0.016234501	0.988	0.977	1	25	XEnd	Sec62	N
0.001199198	0.046209146	0.066	0.036	1	25	XEnd	Cndp1	N
0.001207503	0.064611928	0.436	0.394	1	25	XEnd	Gpat4	N
0.001208485	0.057701333	0.576	0.523	1	25	XEnd	Cdk5rap3	N
0.001212546	0.06141816	0.948	0.949	1	25	XEnd	Mrps21	N
0.001230402	0.037841484	0.093	0.066	1	25	XEnd	Adam9	N
0.001249723	0.049158989	0.276	0.24	1	25	XEnd	Stam2	N
0.001249827	0.034552552	0.099	0.074	1	25	XEnd	Map3k2	N
0.001253361	0.038221403	0.061	0.038	1	25	XEnd	Igfals	N
0.00125353	0.036678315	0.124	0.1	1	25	XEnd	Pex12	N
0.001262196	0.011215778	0.015	0.007	1	25	XEnd	Cyct	N
0.001262336	0.025288876	0.114	0.097	1	25	XEnd	Ppcdc	N
0.001264966	0.061562855	0.246	0.195	1	25	XEnd	Dnmbp	N
0.001291476	0.069402851	0.223	0.181	1	25	XEnd	Bcor	N
0.001299467	0.042653038	0.132	0.1	1	25	XEnd	Map3k12	N
0.001306247	0.016841956	0.038	0.024	1	25	XEnd	Pdk2	N
0.001309704	0.013011099	0.01	0.001	1	25	XEnd	Glipr1l3	N
0.001309704	0.01089726	0.008	0.001	1	25	XEnd	Gm14085	N
0.001309704	0.010056209	0.007	0	1	25	XEnd	Adgrg7	N
0.001309704	0.009350216	0.007	0	1	25	XEnd	Kif17	N
0.00131189	0.044494882	0.085	0.054	1	25	XEnd	Mxd1	Y
0.001320332	0.069479513	0.352	0.301	1	25	XEnd	Taf5	N
0.001324615	0.033366994	0.089	0.065	1	25	XEnd	Zfp335	Y
0.001333514	0.132043256	0.719	0.647	1	25	XEnd	Gna11	N
0.001334873	0.036265556	0.246	0.209	1	25	XEnd	Prkci	N
0.001374684	0.032377876	0.234	0.208	1	25	XEnd	Ctdp1	N
0.001377593	0.019721515	0.021	0.008	1	25	XEnd	Ppef2	N
0.001380846	0.064174156	0.749	0.698	1	25	XEnd	Sec13	N
0.001383019	0.01859223	0.028	0.015	1	25	XEnd	Parp4	N
0.00138735	0.071117111	0.281	0.23	1	25	XEnd	Med27	N
0.001394248	0.07000552	0.938	0.931	1	25	XEnd	Lman1	N
0.00139429	0.063675066	0.631	0.578	1	25	XEnd	Gfer	N
0.001399157	0.084126381	0.984	0.979	1	25	XEnd	Mrpl42	N
0.001405711	0.108492482	0.934	0.935	1	25	XEnd	Nolc1	N
0.001410566	0.057088315	0.494	0.47	1	25	XEnd	Tpp2	N
0.001411077	0.038349281	0.553	0.491	1	25	XEnd	Etv5	Y
0.00141888	0.038615456	0.252	0.223	1	25	XEnd	Dlg5	N
0.001427868	0.041048268	0.079	0.049	1	25	XEnd	Reck	N
0.001434589	0.027365913	0.035	0.016	1	25	XEnd	Crebl2	Y
0.001443703	0.067078515	0.439	0.39	1	25	XEnd	Ccm2	N
0.001468742	0.069079003	0.252	0.203	1	25	XEnd	Slc20a2	N
0.001482438	0.064376706	0.159	0.111	1	25	XEnd	Sap18b	N
0.001484609	0.022606169	0.031	0.015	1	25	XEnd	Pex5l	N
0.001495371	0.088797782	0.647	0.574	1	25	XEnd	Pes1	N
0.00152707	0.066185963	0.384	0.335	1	25	XEnd	Ube2g2	N
0.001536922	0.087314636	0.685	0.635	1	25	XEnd	Eif2b5	N
0.001541447	0.007937195	0.006	0	1	25	XEnd	Gm45004	N
0.001541447	0.007937195	0.006	0	1	25	XEnd	Ggt6	N
0.001541447	0.007230165	0.005	0	1	25	XEnd	Dhrs9	N
0.001541447	0.005915592	0.009	0.002	1	25	XEnd	Gcm1	Y
0.001548753	0.067869357	0.321	0.28	1	25	XEnd	Vps4a	N
0.001571522	0.01187198	0.009	0.002	1	25	XEnd	Prap1	N
0.001571522	0.00975814	0.008	0.002	1	25	XEnd	Tnfsfm13	N
0.001571522	0.006640197	0.007	0.003	1	25	XEnd	Acat3	N
0.001585112	0.063536781	0.571	0.518	1	25	XEnd	Pih1d1	N
0.00158954	0.093125098	0.679	0.627	1	25	XEnd	Use1	N
0.001597275	0.071370066	0.528	0.479	1	25	XEnd	Pja1	N
0.001609892	0.064626994	0.4	0.346	1	25	XEnd	Nit1	N
0.001614231	0.020333631	0.02	0.006	1	25	XEnd	Pparg	Y
0.001619773	0.066708012	0.325	0.276	1	25	XEnd	Herc2	N
0.001631998	0.035196468	0.061	0.036	1	25	XEnd	Doc2g	N
0.001632408	0.019156085	0.022	0.008	1	25	XEnd	Casp4	N
0.001634832	0.056182509	0.111	0.074	1	25	XEnd	Fastkd1	N
0.001649157	0.031955559	0.044	0.023	1	25	XEnd	Gm35315	Y
0.001677114	0.023685743	0.021	0.006	1	25	XEnd	Tmppe	N
0.001685144	0.054197686	0.216	0.177	1	25	XEnd	Ppp1r16a	N
0.001685547	0.054494776	0.862	0.845	1	25	XEnd	Zwint	N
0.001686341	0.018549528	0.029	0.017	1	25	XEnd	Slc6a13	N
0.001688405	0.011110114	0.013	0.006	1	25	XEnd	8030474K03Rik	N
0.001688405	0.009188918	0.008	0.002	1	25	XEnd	Ltk	N
0.001695434	0.014249956	0.012	0.002	1	25	XEnd	Fcmr	N
0.001695434	0.012141266	0.011	0.002	1	25	XEnd	Vmn1r53	N
0.001695434	0.01127365	0.012	0.004	1	25	XEnd	6030443J06Rik	N
0.001703246	0.025281553	0.044	0.026	1	25	XEnd	Misp	N
0.001724101	0.037314186	0.1	0.074	1	25	XEnd	Nckipsd	N
0.001741767	0.029420329	0.243	0.209	1	25	XEnd	Mkrn2	Y
0.001748662	0.041640925	0.099	0.067	1	25	XEnd	Ralgps1	N
0.00175298	0.027731707	0.029	0.009	1	25	XEnd	Rln3	N
0.001765991	0.068930025	0.556	0.495	1	25	XEnd	Tm2d2	N
0.001767424	0.022300352	0.031	0.015	1	25	XEnd	Tgfbi	N
0.00177294	0.066051983	0.212	0.172	1	25	XEnd	Vti1a	N
0.001777053	0.041126617	0.093	0.061	1	25	XEnd	Crim1	N
0.001800549	0.072645726	0.241	0.187	1	25	XEnd	Usp12	N
0.001806782	0.050651326	0.294	0.251	1	25	XEnd	Tmem230	N
0.001828287	0.058336602	0.338	0.286	1	25	XEnd	Sgce	N
0.001861723	0.072716192	0.495	0.445	1	25	XEnd	Ptcd2	N
0.001863671	0.072752588	0.999	1	1	25	XEnd	Vcp	N
0.001877448	0.062865884	0.586	0.54	1	25	XEnd	Mff	N
0.001881091	0.043607883	0.093	0.062	1	25	XEnd	Zfp954	Y
0.001920307	0.067365285	0.335	0.3	1	25	XEnd	Rdm1	N
0.001940263	0.052202271	0.376	0.327	1	25	XEnd	Mtmr14	N
0.001954751	0.041692776	0.094	0.065	1	25	XEnd	St5	N
0.001962371	0.057339591	0.991	0.987	1	25	XEnd	Cox7a2l	N
0.001963867	0.047796561	0.105	0.073	1	25	XEnd	Klhl5	N
0.00201581	0.023782979	0.029	0.012	1	25	XEnd	Gm14326	Y
0.002025518	0.081068487	0.613	0.551	1	25	XEnd	Snhg9	N
0.002065892	0.024111874	0.032	0.015	1	25	XEnd	Esyt3	N
0.002072756	0.072312955	0.353	0.309	1	25	XEnd	Cpne3	N
0.002074792	0.079187584	0.37	0.31	1	25	XEnd	Nit2	N
0.002119389	0.068553403	0.375	0.328	1	25	XEnd	Tmem189	N
0.002143465	0.07626596	0.22	0.165	1	25	XEnd	Cmtm6	N
0.002146902	0.064942286	0.224	0.183	1	25	XEnd	Map3k11	N
0.00215234	0.016620281	0.015	0.003	1	25	XEnd	Pkhd1	N
0.002180712	0.038866648	0.158	0.129	1	25	XEnd	Pik3c3	N
0.00221172	0.045022138	0.239	0.203	1	25	XEnd	Mccc2	N
0.002236431	0.009486311	0.007	0.001	1	25	XEnd	Xdh	N
0.002237781	0.012172115	0.009	0	1	25	XEnd	Gm32063	N
0.002237781	0.011602217	0.009	0.001	1	25	XEnd	Gm20362	N
0.002237781	0.009622286	0.008	0.001	1	25	XEnd	Ptafr	N
0.002237781	0.009622286	0.008	0.001	1	25	XEnd	Rsph4a	N
0.002237781	0.005658955	0.006	0.002	1	25	XEnd	Gm44987	N
0.002243014	0.036898068	0.425	0.389	1	25	XEnd	Hibadh	N
0.002249439	0.076624445	0.171	0.115	1	25	XEnd	Dmd	N
0.002251791	0.045078203	0.077	0.045	1	25	XEnd	F5	N
0.002257461	0.071210497	0.269	0.222	1	25	XEnd	Vrk3	N
0.002257996	0.043340518	0.114	0.087	1	25	XEnd	Maff	Y
0.00229308	0.060202885	0.179	0.134	1	25	XEnd	Usp38	N
0.002322254	0.022528645	0.028	0.013	1	25	XEnd	Appbp2os	N
0.002323804	0.036327944	0.237	0.21	1	25	XEnd	Mettl13	N
0.002329426	0.040262419	0.084	0.057	1	25	XEnd	Wdr62	N
0.002351004	0.052462684	0.178	0.141	1	25	XEnd	Mark4	N
0.0023581	0.09192472	0.672	0.613	1	25	XEnd	Smim12	N
0.002360653	0.053050077	0.083	0.048	1	25	XEnd	Abhd18	N
0.002368081	0.060570762	0.192	0.157	1	25	XEnd	Ufsp1	N
0.002380095	0.061892895	0.993	0.987	1	25	XEnd	Nt5dc2	N
0.002382133	0.038048984	0.171	0.142	1	25	XEnd	Clock	Y
0.002388487	0.019158279	0.016	0.002	1	25	XEnd	Cst6	N
0.002388487	0.012678417	0.013	0.004	1	25	XEnd	Mroh2a	N
0.002388487	0.007597341	0.011	0.006	1	25	XEnd	Psma8	N
0.002421457	0.034261157	0.186	0.162	1	25	XEnd	Epha1	N
0.002421986	0.0298969	0.061	0.039	1	25	XEnd	Plcxd2	N
0.002478195	0.02278475	0.027	0.013	1	25	XEnd	Rbm46	N
0.002485523	0.0781022	0.661	0.636	1	25	XEnd	S100a11	N
0.002501878	0.043001134	0.146	0.116	1	25	XEnd	Car13	N
0.00251302	0.039505681	0.212	0.182	1	25	XEnd	Afap1	N
0.002513509	0.049776344	0.259	0.218	1	25	XEnd	Lmbrd1	N
0.002529637	0.113434786	0.802	0.735	1	25	XEnd	Pak2	N
0.002535988	0.026698246	0.044	0.025	1	25	XEnd	Snx29	N
0.002536287	0.087878108	0.355	0.302	1	25	XEnd	Ddi2	N
0.002544703	0.038860474	0.108	0.081	1	25	XEnd	Fbxl15	N
0.002551979	0.060712121	0.241	0.197	1	25	XEnd	Katnb1	N
0.002557152	0.065558785	0.143	0.105	1	25	XEnd	Ptpn6	N
0.002588982	0.046192182	0.585	0.535	1	25	XEnd	Qars	N
0.002597102	0.018458112	0.015	0.002	1	25	XEnd	Cd93	N
0.002597102	0.013681182	0.012	0.003	1	25	XEnd	Adgrg6	N
0.002609958	0.111006801	0.632	0.578	1	25	XEnd	Mycbp	N
0.00263336	0.048265343	0.209	0.17	1	25	XEnd	Clcn4	N
0.002636045	0.011602217	0.009	0.001	1	25	XEnd	Gm1070	N
0.002636045	0.011167711	0.009	0.002	1	25	XEnd	Diras2	N
0.002636045	0.01089726	0.008	0.001	1	25	XEnd	Pyroxd2	N
0.002636045	0.009622286	0.008	0.001	1	25	XEnd	Nat8f6	N
0.00265895	0.034751492	0.144	0.116	1	25	XEnd	Isca1	N
0.002662912	0.040294715	0.143	0.115	1	25	XEnd	Hsdl2	N
0.002666848	0.008643879	0.005	0	1	25	XEnd	BC061237	N
0.002666848	0.007230165	0.005	0	1	25	XEnd	Gm45330	N
0.002670039	0.051163611	0.443	0.393	1	25	XEnd	AU022252	N
0.002674893	0.023942012	0.048	0.031	1	25	XEnd	Gca	N
0.00269663	0.017218917	0.034	0.021	1	25	XEnd	Sirt4	N
0.002734004	0.011572492	0.01	0.003	1	25	XEnd	Cyp4b1	N
0.002744065	0.013814845	0.013	0.003	1	25	XEnd	Rilp	N
0.002744065	0.012844505	0.011	0.002	1	25	XEnd	Tmem169	N
0.002744656	0.08349293	0.685	0.627	1	25	XEnd	Tmem11	N
0.002775358	0.012006682	0.01	0.002	1	25	XEnd	Dnaic1	N
0.002775358	0.008892166	0.009	0.003	1	25	XEnd	Jazf1	Y
0.002779465	0.016223037	0.013	0.002	1	25	XEnd	Cnpy1	N
0.002779465	0.012844505	0.011	0.002	1	25	XEnd	Gm17768	N
0.002779465	0.00832384	0.009	0.004	1	25	XEnd	1700112J16Rik	N
0.002824771	0.030191576	0.068	0.045	1	25	XEnd	Ccdc82	N
0.002825969	0.05770163	0.415	0.368	1	25	XEnd	Chchd5	N
0.00287769	0.070274378	0.291	0.246	1	25	XEnd	Ctdsp1	N
0.002886304	0.039828693	0.224	0.191	1	25	XEnd	Psen2	N
0.002926483	0.085486533	0.426	0.362	1	25	XEnd	Nup35	N
0.002957723	0.021499753	0.024	0.009	1	25	XEnd	Rab3d	N
0.002994784	0.020194778	0.026	0.011	1	25	XEnd	Exoc3l4	N
0.00299957	0.042906965	0.072	0.041	1	25	XEnd	Hdac10	N
0.003009435	0.021193324	0.026	0.011	1	25	XEnd	Taco1os	N
0.003026784	0.023143523	0.027	0.01	1	25	XEnd	Nrros	N
0.003028284	0.055641038	0.409	0.374	1	25	XEnd	Vkorc1l1	N
0.003037853	0.024670159	0.131	0.11	1	25	XEnd	Ypel5	N
0.003058652	0.055172095	0.363	0.328	1	25	XEnd	Cul4a	N
0.003080043	0.077670785	0.969	0.969	1	25	XEnd	Gnb1	N
0.003092361	0.05776494	0.193	0.156	1	25	XEnd	Esyt2	N
0.00310214	0.049747275	0.334	0.302	1	25	XEnd	Tars2	N
0.003167689	0.033816393	0.13	0.102	1	25	XEnd	Lrig2	N
0.003232048	0.07850044	0.218	0.166	1	25	XEnd	Yipf6	N
0.003258688	0.04330703	0.387	0.351	1	25	XEnd	Cdc42se1	N
0.003293814	0.021370636	0.023	0.009	1	25	XEnd	Gm47428	N
0.003295655	0.029406213	0.067	0.046	1	25	XEnd	Urgcp	N
0.003325229	0.018982994	0.017	0.004	1	25	XEnd	Mmp12	N
0.003330815	0.046115584	0.142	0.111	1	25	XEnd	Klhl28	N
0.003344625	0.041899178	0.308	0.28	1	25	XEnd	Ankrd40	N
0.003364274	0.012378852	0.014	0.005	1	25	XEnd	Bhlha15	Y
0.003382004	0.046656223	0.083	0.053	1	25	XEnd	Urah	N
0.003391642	0.037810859	0.109	0.08	1	25	XEnd	Ildr1	N
0.003407038	0.03391513	0.11	0.083	1	25	XEnd	Pemt	N
0.003411057	0.06166361	0.608	0.562	1	25	XEnd	Usp16	N
0.003436291	0.038210769	0.464	0.423	1	25	XEnd	Ascc3	N
0.003467542	0.016227047	0.048	0.036	1	25	XEnd	Zfp429	Y
0.003527171	0.014976376	0.019	0.008	1	25	XEnd	Cybrd1	N
0.003560339	0.013038695	0.066	0.051	1	25	XEnd	Enpp3	N
0.003620104	0.012091668	0.023	0.015	1	25	XEnd	Sema6b	N
0.003660907	0.026153089	0.025	0.006	1	25	XEnd	Zfp977	Y
0.003668054	0.074040309	0.387	0.338	1	25	XEnd	Nol9	N
0.003690865	0.018808238	0.031	0.017	1	25	XEnd	Rnf125	N
0.003702951	0.05748702	0.35	0.297	1	25	XEnd	Pnpla8	N
0.003707731	0.0279614	0.07	0.053	1	25	XEnd	Tmc7	N
0.003710656	0.02050413	0.049	0.031	1	25	XEnd	Nrgn	N
0.003717979	0.044134046	0.139	0.107	1	25	XEnd	Zc3h10	N
0.003779857	0.036870051	0.227	0.198	1	25	XEnd	Ttc32	N
0.003794024	0.049330542	0.202	0.163	1	25	XEnd	Dym	N
0.003806345	0.082819484	0.732	0.672	1	25	XEnd	Mrpl49	N
0.003814838	0.054836375	0.167	0.126	1	25	XEnd	Zer1	N
0.003815469	0.065082091	0.332	0.289	1	25	XEnd	Dcaf12	N
0.00382808	0.010761856	0.007	0	1	25	XEnd	Klrg1	N
0.00382808	0.008780319	0.006	0.001	1	25	XEnd	Gm14235	N
0.003830379	0.013715025	0.01	0.001	1	25	XEnd	Gm16701	N
0.003830379	0.01089726	0.008	0.001	1	25	XEnd	Gimap5	N
0.003830379	0.010056209	0.007	0	1	25	XEnd	Gm2379	N
0.003830379	0.010056209	0.007	0	1	25	XEnd	Gm35215	N
0.003830379	0.008210647	0.007	0.001	1	25	XEnd	Dnah6	N
0.003830379	0.007641199	0.007	0.002	1	25	XEnd	Luzp4	N
0.003851999	0.077120685	0.513	0.466	1	25	XEnd	Nop2	N
0.003856908	0.014915974	0.015	0.004	1	25	XEnd	Gm6871	Y
0.003920042	0.059486895	0.535	0.489	1	25	XEnd	Cinp	N
0.003935836	0.016686659	0.026	0.014	1	25	XEnd	B4galnt3	N
0.00394845	0.026391745	0.045	0.027	1	25	XEnd	Gm20300	N
0.003958457	0.028438887	0.068	0.047	1	25	XEnd	Abcd1	N
0.004017121	0.048419802	0.104	0.071	1	25	XEnd	Tulp1	Y
0.004027738	0.039342081	0.615	0.58	1	25	XEnd	Pmpca	N
0.004029733	0.061185591	0.143	0.104	1	25	XEnd	Wdfy1	N
0.004051161	0.042883331	0.356	0.319	1	25	XEnd	Ubr2	N
0.00411075	0.044391244	0.165	0.132	1	25	XEnd	Mtrr	N
0.0041147	0.058473452	0.328	0.285	1	25	XEnd	1110059G10Rik	N
0.004115674	0.013814845	0.012	0.003	1	25	XEnd	Asz1	N
0.004124412	0.013513938	0.014	0.004	1	25	XEnd	4930502E18Rik	N
0.004126486	0.055235532	0.182	0.144	1	25	XEnd	Flad1	N
0.004157998	0.010164985	0.01	0.002	1	25	XEnd	Cyp46a1	N
0.00417804	0.016239266	0.02	0.008	1	25	XEnd	Pygm	N
0.004192935	0.052025653	0.135	0.099	1	25	XEnd	Sipa1l3	N
0.004203142	0.024893	0.022	0.007	1	25	XEnd	Gm7932	N
0.004218375	0.018808238	0.019	0.005	1	25	XEnd	Gm26906	N
0.004223872	0.028749762	0.14	0.119	1	25	XEnd	Ldlrap1	N
0.004240108	0.010952789	0.087	0.065	1	25	XEnd	Phkg1	N
0.004250116	0.046314678	0.251	0.219	1	25	XEnd	Dlg3	N
0.004309334	0.022293852	0.137	0.11	1	25	XEnd	Stambp	N
0.004322796	0.041617809	0.127	0.1	1	25	XEnd	Wdr37	N
0.004333837	0.028921737	0.077	0.056	1	25	XEnd	Cnnm2	N
0.004388847	0.059265557	0.204	0.171	1	25	XEnd	Fam109a	N
0.004414375	0.010191958	0.007	0.001	1	25	XEnd	A730036I17Rik	N
0.004419072	0.009622286	0.008	0.001	1	25	XEnd	E330021D16Rik	N
0.004419072	0.009052839	0.008	0.002	1	25	XEnd	Cabcoco1	N
0.004419072	0.006208968	0.008	0.004	1	25	XEnd	Rtl1	N
0.004423979	0.039385568	0.109	0.081	1	25	XEnd	Dclre1a	N
0.004426167	0.010002875	0.011	0.004	1	25	XEnd	2810414N06Rik	N
0.004426167	0.007733594	0.011	0.006	1	25	XEnd	En2	Y
0.00448563	0.07139046	0.23	0.182	1	25	XEnd	Cenpt	N
0.004530538	0.042573594	0.144	0.116	1	25	XEnd	Slc7a5	N
0.004565082	0.011302757	0.01	0.002	1	25	XEnd	Gimap8	N
0.004565082	0.011032545	0.009	0.001	1	25	XEnd	Gm16984	N
0.004588831	0.053460484	0.229	0.2	1	25	XEnd	Exoc7	N
0.004633612	0.007800287	0.005	0	1	25	XEnd	Gm5420	N
0.004633612	0.006522788	0.005	0	1	25	XEnd	D14Ertd670e	N
0.004633612	0.004106047	0.004	0.002	1	25	XEnd	Gm15097	N
0.004633639	0.009350216	0.004	0	1	25	XEnd	1700095J07Rik	N
0.004741543	0.02278475	0.028	0.013	1	25	XEnd	Stag3	N
0.004772336	0.03093862	0.336	0.299	1	25	XEnd	Pex7	N
0.004851583	0.045047821	0.196	0.163	1	25	XEnd	Sco1	N
0.004882887	0.047305078	0.18	0.136	1	25	XEnd	Shroom3	N
0.004888226	0.042072215	0.257	0.235	1	25	XEnd	Nfatc3	Y
0.004913727	0.049031886	0.448	0.405	1	25	XEnd	2610507B11Rik	N
0.004943978	0.058195186	0.281	0.23	1	25	XEnd	Dirc2	N
0.004961461	0.015012531	0.017	0.006	1	25	XEnd	Rhox9	Y
0.004969407	0.019631336	0.025	0.012	1	25	XEnd	Kctd21	N
0.004981728	0.012436825	0.035	0.026	1	25	XEnd	Upb1	N
0.005018269	0.053015385	0.28	0.242	1	25	XEnd	Trmt11	N
0.005045268	0.02129582	0.085	0.068	1	25	XEnd	Wars2	N
0.005093527	0.041538022	0.148	0.119	1	25	XEnd	Aars2	N
0.005130628	0.069878794	0.93	0.932	1	25	XEnd	Ddb1	N
0.005145811	0.03093746	0.057	0.036	1	25	XEnd	Zfp985	Y
0.005155621	0.033360071	0.063	0.038	1	25	XEnd	Abca1	N
0.00519793	0.029538113	0.05	0.03	1	25	XEnd	Acbd7	N
0.005200125	0.029227281	0.062	0.04	1	25	XEnd	Clec16a	N
0.005229142	0.016370958	0.02	0.009	1	25	XEnd	Nqo1	N
0.005290982	0.036206129	0.355	0.336	1	25	XEnd	Rchy1	N
0.005348306	0.075401206	0.669	0.625	1	25	XEnd	Usp7	N
0.005405648	0.045949525	0.135	0.104	1	25	XEnd	Atxn7	N
0.005416667	0.021415718	0.136	0.119	1	25	XEnd	Dpy19l4	N
0.005444499	0.04383765	0.891	0.879	1	25	XEnd	Polr2g	N
0.005450954	0.032753624	0.108	0.084	1	25	XEnd	Lcor	Y
0.005453903	0.068856819	0.914	0.908	1	25	XEnd	Mrpl17	N
0.005481478	0.046339583	0.408	0.372	1	25	XEnd	Gle1	N
0.005493825	0.021028575	0.06	0.038	1	25	XEnd	Iffo1	N
0.00549587	0.030068818	0.118	0.096	1	25	XEnd	Zfp958	Y
0.005561253	0.043311586	0.164	0.129	1	25	XEnd	Lrba	N
0.00557363	0.063755858	0.269	0.223	1	25	XEnd	Pigu	N
0.005616795	0.020483648	0.059	0.045	1	25	XEnd	Tpk1	N
0.005623821	0.048224463	0.233	0.194	1	25	XEnd	Ipmk	N
0.005719965	0.022478286	0.03	0.015	1	25	XEnd	Dnm3	N
0.005742624	0.068168108	0.311	0.258	1	25	XEnd	Spsb3	N
0.005773647	0.022963867	0.027	0.012	1	25	XEnd	9530077C05Rik	N
0.005835804	0.016884528	0.016	0.004	1	25	XEnd	Gm4065	N
0.005887467	0.038195522	0.245	0.215	1	25	XEnd	Sec24b	N
0.005890891	0.037988407	0.199	0.174	1	25	XEnd	Atn1	N
0.005927099	0.059001763	0.291	0.263	1	25	XEnd	Bap1	N
0.005983471	0.015131698	0.025	0.015	1	25	XEnd	Slc44a3	N
0.006049713	0.067964839	0.216	0.175	1	25	XEnd	Zbtb11	Y
0.006083419	0.090752833	0.688	0.63	1	25	XEnd	Ddx54	N
0.006097966	0.025998616	0.12	0.1	1	25	XEnd	Svil	N
0.006129063	0.049640226	0.54	0.499	1	25	XEnd	Tiprl	N
0.006157682	0.012450249	0.018	0.009	1	25	XEnd	Cmpk2	N
0.006187257	0.07880176	0.641	0.619	1	25	XEnd	Ankrd17	N
0.006200118	0.038521545	0.244	0.221	1	25	XEnd	Vipas39	N
0.006252417	0.060741719	0.306	0.262	1	25	XEnd	Dtd2	N
0.006279003	0.053890697	0.271	0.228	1	25	XEnd	Togaram1	N
0.006297542	0.028554783	0.051	0.031	1	25	XEnd	Ptges3l	N
0.006319325	0.02097643	0.12	0.107	1	25	XEnd	Thada	N
0.00635013	0.041644759	0.15	0.121	1	25	XEnd	Snx19	N
0.006400171	0.015525261	0.028	0.015	1	25	XEnd	Cd40	N
0.00655278	0.038449117	0.102	0.078	1	25	XEnd	Dbp	Y
0.006566211	0.007504309	0.006	0.001	1	25	XEnd	Mymx	N
0.006570128	0.00975814	0.008	0.002	1	25	XEnd	Il17rb	N
0.006570128	0.008780319	0.007	0.001	1	25	XEnd	Mov10l1	N
0.006570128	0.007230165	0.005	0	1	25	XEnd	4933431M02Rik	N
0.006570128	0.006660267	0.005	0.001	1	25	XEnd	Hgfac	N
0.006588503	0.081787656	0.33	0.276	1	25	XEnd	Dpm1	N
0.006604814	0.07476722	0.843	0.815	1	25	XEnd	Med10	N
0.006795225	0.04133045	0.225	0.189	1	25	XEnd	Ntpcr	N
0.006797868	0.057276764	0.245	0.204	1	25	XEnd	Slc7a6	N
0.006817272	0.049465354	0.591	0.547	1	25	XEnd	Bag6	N
0.00682523	0.039120338	0.113	0.084	1	25	XEnd	Gpr137	N
0.006835776	0.080577806	0.649	0.6	1	25	XEnd	Magt1	N
0.006853789	0.043174417	0.175	0.144	1	25	XEnd	Dennd5a	N
0.00687604	0.054743243	0.317	0.289	1	25	XEnd	Cox10	N
0.00693718	0.073098393	0.336	0.283	1	25	XEnd	D5Ertd579e	N
0.006960532	0.074973827	0.172	0.123	1	25	XEnd	Brpf3	N
0.007055472	0.070145854	0.665	0.608	1	25	XEnd	Mrps11	N
0.007093049	0.023417764	0.042	0.025	1	25	XEnd	Eme2	N
0.007100027	0.03203848	0.093	0.066	1	25	XEnd	Gata2	Y
0.007111721	0.007324474	0.01	0.005	1	25	XEnd	Mkln1os	N
0.007113694	0.059507743	0.484	0.433	1	25	XEnd	Smyd5	N
0.007130386	0.025818814	0.164	0.14	1	25	XEnd	Nefl	N
0.007161261	0.052055674	0.825	0.785	1	25	XEnd	Ssna1	N
0.007162316	0.010570754	0.011	0.003	1	25	XEnd	Glyat	N
0.007194066	0.031032825	0.097	0.074	1	25	XEnd	Slc35f2	N
0.007205728	0.060499179	0.226	0.19	1	25	XEnd	B4gat1	N
0.0072382	0.066109943	0.99	0.99	1	25	XEnd	Tmem167	N
0.007258482	0.062995816	0.986	0.981	1	25	XEnd	Rbbp7	N
0.007269385	0.027518736	0.181	0.166	1	25	XEnd	Tmem127	N
0.00729312	0.014313381	0.015	0.007	1	25	XEnd	Axdnd1	N
0.007315803	0.05950225	0.302	0.254	1	25	XEnd	Tmem218	N
0.007351139	0.036422605	0.11	0.083	1	25	XEnd	Tepsin	N
0.007352229	0.028068727	0.056	0.036	1	25	XEnd	Crebrf	Y
0.007392165	0.016501244	0.076	0.064	1	25	XEnd	Inpp5k	N
0.007394713	0.010327588	0.007	0.001	1	25	XEnd	Chst9	N
0.007394713	0.009486311	0.007	0.001	1	25	XEnd	Gm34777	N
0.007402461	0.007482596	0.008	0.003	1	25	XEnd	4930592C13Rik	N
0.007402461	0.005227867	0.006	0.003	1	25	XEnd	Cpt1a	N
0.007416597	0.061106605	0.224	0.186	1	25	XEnd	Mtif3	N
0.007463496	0.056530875	0.241	0.206	1	25	XEnd	1300002E11Rik	N
0.007467013	0.004780952	0.008	0.006	1	25	XEnd	Tm6sf2	N
0.007471544	0.042626674	0.142	0.109	1	25	XEnd	Zfp623	Y
0.007477666	0.011032545	0.009	0.001	1	25	XEnd	Adap2os	N
0.007500941	0.016145834	0.017	0.006	1	25	XEnd	Ccbe1	N
0.007527855	0.00053799	0.008	0.002	1	25	XEnd	Thap8	N
0.007555157	0.057430362	0.55	0.515	1	25	XEnd	Srp68	N
0.007567714	0.035778144	0.073	0.048	1	25	XEnd	Mtmr10	N
0.007571472	0.011825588	0.022	0.011	1	25	XEnd	Gm17619	N
0.007586695	0.054143771	0.177	0.139	1	25	XEnd	Tbccd1	N
0.007610901	0.041334	0.099	0.07	1	25	XEnd	Wdr59	N
0.007703771	0.014655161	0.067	0.049	1	25	XEnd	Gm26609	N
0.007728718	0.055721987	0.389	0.36	1	25	XEnd	R3hdm2	N
0.007767673	0.023403307	0.251	0.232	1	25	XEnd	Vps16	N
0.007849178	0.088679508	0.764	0.721	1	25	XEnd	Ghitm	N
0.007855026	0.064821739	0.846	0.815	1	25	XEnd	Rars	N
0.007873049	0.020119421	0.017	0.003	1	25	XEnd	Gm48653	N
0.007873049	0.012110538	0.013	0.004	1	25	XEnd	Gm10767	N
0.008024479	0.013051388	0.025	0.015	1	25	XEnd	Gm10734	N
0.008057167	0.053101185	0.269	0.234	1	25	XEnd	Itga5	N
0.008057908	0.056628052	0.98	0.977	1	25	XEnd	Romo1	N
0.008094088	0.008073981	0.006	0.001	1	25	XEnd	Fam3b	N
0.008094088	0.00709291	0.005	0	1	25	XEnd	Fam47e	N
0.008094088	0.006522788	0.005	0	1	25	XEnd	Acot12	N
0.008094088	0.005677115	0.004	0	1	25	XEnd	Cyp2u1	N
0.008094088	0.005677115	0.004	0	1	25	XEnd	Gm10636	N
0.008094088	0.005383218	0.005	0.001	1	25	XEnd	Gm10680	N
0.008094088	0.005245167	0.004	0.001	1	25	XEnd	Hsf4	Y
0.008094088	0.005106993	0.004	0	1	25	XEnd	Sult1d1	N
0.008094088	0.004675494	0.004	0.001	1	25	XEnd	Gm13054	N
0.008094088	0.004675494	0.004	0.001	1	25	XEnd	Gm47889	N
0.008094088	0.004398574	0.003	0	1	25	XEnd	Igfn1	N
0.008094088	0.003967423	0.004	0.001	1	25	XEnd	Rasgef1c	N
0.008147392	0.02281584	0.082	0.068	1	25	XEnd	Slc25a40	N
0.008158898	0.041345776	0.107	0.077	1	25	XEnd	Zfp984	Y
0.008254701	0.017865272	0.036	0.021	1	25	XEnd	Klhl6	N
0.008455544	0.067840097	0.623	0.567	1	25	XEnd	Usp50	N
0.008478554	0.016463592	0.023	0.011	1	25	XEnd	Noxred1	N
0.008481457	0.05458786	0.241	0.2	1	25	XEnd	Rap1gds1	N
0.008524035	0.038922033	0.28	0.246	1	25	XEnd	Pdpk1	N
0.008552165	0.050384898	0.174	0.134	1	25	XEnd	Klf5	Y
0.00866056	0.046991006	0.069	0.04	1	25	XEnd	Lyrm7	N
0.008667038	0.011915605	0.016	0.008	1	25	XEnd	Gstm7	N
0.008667038	0.009114255	0.014	0.008	1	25	XEnd	Prdm9	Y
0.008770213	0.02688966	0.079	0.059	1	25	XEnd	Nudt15	N
0.008790992	0.049142934	0.154	0.119	1	25	XEnd	Trappc2	N
0.008836377	0.013978874	0.02	0.009	1	25	XEnd	Gm26830	N
0.008855232	0.05543553	0.152	0.115	1	25	XEnd	Nbas	N
0.008938821	0.027017518	0.082	0.062	1	25	XEnd	Rab33b	N
0.00903202	0.016069232	0.019	0.008	1	25	XEnd	Npffr1	N
0.009048867	0.016355568	0.014	0.002	1	25	XEnd	Aurkc	N
0.009062895	0.030681748	0.221	0.186	1	25	XEnd	Dyrk2	N
0.009071258	0.044552148	0.101	0.071	1	25	XEnd	Abhd4	N
0.009094384	0.014313381	0.017	0.006	1	25	XEnd	Cd2	N
0.009181495	0.048066114	0.199	0.164	1	25	XEnd	B230307C23Rik	N
0.009259943	0.05455477	0.31	0.27	1	25	XEnd	Cenpu	N
0.009328281	0.029854896	0.04	0.019	1	25	XEnd	Gm26620	N
0.009333717	0.041850885	0.147	0.113	1	25	XEnd	Rpia	N
0.009373134	0.028040222	0.095	0.077	1	25	XEnd	4930522L14Rik	Y
0.00938487	0.042588886	0.386	0.35	1	25	XEnd	Fra10ac1	N
0.009394359	0.073525503	0.415	0.375	1	25	XEnd	Rfwd3	N
0.009456937	0.025586771	0.115	0.096	1	25	XEnd	Zfp931	Y
0.009469548	0.065549797	0.484	0.432	1	25	XEnd	Lin7c	N
0.009481841	0.071964789	0.4	0.36	1	25	XEnd	Utp4	N
0.009491697	0.017038775	0.029	0.017	1	25	XEnd	Adamts15	N
0.009583117	0.06659894	0.645	0.596	1	25	XEnd	Macf1	N
0.009606263	0.029749551	0.087	0.068	1	25	XEnd	Tatdn3	N
0.009762753	0.032259087	0.269	0.237	1	25	XEnd	Cstf1	N
0.009831228	0.043644634	0.104	0.077	1	25	XEnd	1700052K11Rik	N
0.00992041	0.058235065	0.289	0.251	1	25	XEnd	Gfm2	N
0.009954988	0.038864207	0.103	0.076	1	25	XEnd	Mast3	N
0.009987564	0.063233129	0.424	0.384	1	25	XEnd	Hprt	N
0.01000447	0.029238522	0.176	0.156	1	25	XEnd	Mmd	N
0.010052687	0.036854693	0.29	0.257	1	25	XEnd	Abhd10	N
0.010092713	0.007688481	0.178	0.148	1	25	XEnd	Sult5a1	N
0.010146552	0.049194556	0.175	0.142	1	25	XEnd	Lysmd3	N
0.010159148	0.028159848	0.18	0.155	1	25	XEnd	Ap5m1	N
0.010197324	0.021829768	0.045	0.029	1	25	XEnd	Hps6	N
0.010222532	0.015616482	0.015	0.004	1	25	XEnd	Amhr2	N
0.010222532	0.013380287	0.013	0.004	1	25	XEnd	Npas2	Y
0.010253552	0.011302757	0.01	0.002	1	25	XEnd	Adhfe1	N
0.010253552	0.010570754	0.011	0.004	1	25	XEnd	Gm10874	N
0.010346551	0.011338822	0.026	0.018	1	25	XEnd	Atxn1	N
0.010395217	0.048955925	0.178	0.145	1	25	XEnd	Mgmt	N
0.010422754	0.016401167	0.033	0.021	1	25	XEnd	Dgka	N
0.010484236	0.033131013	0.101	0.077	1	25	XEnd	Gm11273	N
0.010493713	0.060526417	0.149	0.11	1	25	XEnd	Zbtb2	Y
0.010501714	0.041644394	0.306	0.266	1	25	XEnd	Ttc13	N
0.010713953	0.016277882	0.017	0.006	1	25	XEnd	Rbp7	N
0.010837185	0.045154334	0.218	0.192	1	25	XEnd	2410131K14Rik	N
0.010853805	0.017936887	0.019	0.007	1	25	XEnd	Slc18a2	N
0.010874022	0.038206062	0.41	0.368	1	25	XEnd	Yipf1	N
0.01095053	0.072214503	0.944	0.938	1	25	XEnd	Eif4ebp1	N
0.010975681	0.047343653	0.468	0.409	1	25	XEnd	Cgn	N
0.011089142	0.041975299	0.229	0.197	1	25	XEnd	Ankfy1	N
0.011093019	0.072494665	0.257	0.213	1	25	XEnd	Pwp2	N
0.011135095	0.050804456	0.157	0.125	1	25	XEnd	Mapk8ip3	N
0.011137211	0.013447946	0.026	0.016	1	25	XEnd	Bche	N
0.011152091	0.051093563	0.159	0.121	1	25	XEnd	Rnf103	N
0.011193421	0.037214229	0.073	0.049	1	25	XEnd	Fitm2	N
0.011260483	0.030552572	0.103	0.085	1	25	XEnd	Gm6710	Y
0.011267779	0.030710327	0.143	0.126	1	25	XEnd	Trmt44	N
0.011290469	0.006797625	0.005	0.001	1	25	XEnd	Gm28875	N
0.011290469	0.006090595	0.005	0.001	1	25	XEnd	Gm1141	N
0.011297148	0.009052839	0.008	0.002	1	25	XEnd	Nr1i2	Y
0.011297148	0.008916639	0.007	0.001	1	25	XEnd	Dhh	N
0.011297148	0.007937195	0.006	0	1	25	XEnd	Gm826	N
0.011297148	0.007937195	0.006	0	1	25	XEnd	Ctcfl	Y
0.011297148	0.007937195	0.006	0	1	25	XEnd	Cdsn	N
0.011297148	0.006797625	0.006	0.001	1	25	XEnd	Slc10a5	N
0.011297148	0.005245167	0.004	0.001	1	25	XEnd	1700065J11Rik	N
0.011348393	0.029105591	0.06	0.039	1	25	XEnd	Tcaim	N
0.011363644	0.032339995	0.128	0.101	1	25	XEnd	Uckl1	N
0.011375942	0.01002949	0.009	0.002	1	25	XEnd	Sbspon	N
0.011396869	0.036885468	0.143	0.119	1	25	XEnd	Tmem68	N
0.011432878	0.029764207	0.069	0.046	1	25	XEnd	Cbfa2t3	N
0.011434963	0.060430272	0.549	0.489	1	25	XEnd	Wdr1	N
0.011481241	0.065324488	0.578	0.551	1	25	XEnd	Zfp622	Y
0.011532365	0.078261081	0.805	0.764	1	25	XEnd	Rad23b	N
0.011537713	0.053622393	0.215	0.177	1	25	XEnd	Trappc11	N
0.011548486	0.035451348	0.149	0.121	1	25	XEnd	Extl2	N
0.011576909	0.02551846	0.061	0.041	1	25	XEnd	Mpv17l	N
0.011589641	0.036416145	0.185	0.151	1	25	XEnd	Mob3b	N
0.011731091	0.053480941	0.795	0.755	1	25	XEnd	Adrm1	N
0.011766445	0.042289478	0.099	0.075	1	25	XEnd	Ntn1	N
0.011821047	0.060725251	0.226	0.179	1	25	XEnd	Cbr4	N
0.011830017	0.024584169	0.056	0.036	1	25	XEnd	Ogdhl	N
0.01185143	0.01671282	0.037	0.026	1	25	XEnd	Ap3m2	N
0.011886152	0.059839485	0.319	0.272	1	25	XEnd	Pura	Y
0.011911654	0.045068194	0.324	0.286	1	25	XEnd	Zfand1	N
0.011987827	0.012512831	0.014	0.006	1	25	XEnd	C030014I23Rik	N
0.011987827	0.012244754	0.013	0.005	1	25	XEnd	Isoc2a	N
0.011987827	0.006893759	0.01	0.006	1	25	XEnd	Cnbd2	N
0.012012774	0.015451831	0.032	0.019	1	25	XEnd	Otx1	Y
0.012017077	0.036955585	0.141	0.115	1	25	XEnd	Depdc5	N
0.012061584	0.042965557	0.177	0.152	1	25	XEnd	Kif1c	N
0.012076347	0.026437354	0.088	0.067	1	25	XEnd	Tef	Y
0.012209463	0.012441427	0.009	0.001	1	25	XEnd	6030466F02Rik	N
0.012209463	0.011032545	0.009	0.001	1	25	XEnd	Abcb1a	N
0.012209463	0.009324877	0.009	0.002	1	25	XEnd	Efhd1	N
0.012209463	0.007777969	0.007	0.002	1	25	XEnd	1810063I02Rik	N
0.012209463	0.007641199	0.007	0.002	1	25	XEnd	Aox4	N
0.012209463	0.005796641	0.006	0.002	1	25	XEnd	Acpp	N
0.012222994	0.037067545	0.781	0.715	1	25	XEnd	Spc25	N
0.012308172	0.059266287	0.261	0.219	1	25	XEnd	Mtf1	Y
0.012374588	0.011602217	0.008	0.001	1	25	XEnd	AC114585.1	N
0.012387323	0.010598488	0.009	0.002	1	25	XEnd	Papln	N
0.012387323	0.009188918	0.008	0.002	1	25	XEnd	Rasgrf2	N
0.012387323	0.008073981	0.006	0.001	1	25	XEnd	Ces2c	N
0.012387383	0.02278475	0.029	0.013	1	25	XEnd	Serpina10	N
0.012540451	0.041701578	0.1	0.074	1	25	XEnd	Coq10a	N
0.012577944	0.007083535	0.019	0.013	1	25	XEnd	Cyp2d22	N
0.012582654	0.060047623	0.254	0.223	1	25	XEnd	Terf2ip	N
0.012600257	0.032843641	0.038	0.017	1	25	XEnd	Fhl3	N
0.012638128	0.03006125	0.074	0.054	1	25	XEnd	Als2	N
0.012841131	0.035272574	0.182	0.153	1	25	XEnd	Ppox	N
0.012863217	0.014161613	0.091	0.081	1	25	XEnd	Gk5	N
0.012864975	0.010812542	0.014	0.006	1	25	XEnd	Gja4	N
0.012933799	0.013713371	0.018	0.009	1	25	XEnd	Cdkn2c	N
0.012973551	0.019601843	0.113	0.098	1	25	XEnd	Aldh4a1	N
0.012997516	0.009737248	0.02	0.01	1	25	XEnd	Stab1	N
0.013071492	0.016541631	0.018	0.007	1	25	XEnd	Vwa7	N
0.013072399	0.038336669	0.468	0.424	1	25	XEnd	Crk	N
0.013120561	0.053658834	0.237	0.201	1	25	XEnd	Poc1a	N
0.013150367	0.029538113	0.05	0.03	1	25	XEnd	Lrrc51	N
0.013184644	0.031574246	0.07	0.049	1	25	XEnd	Tubd1	N
0.013190871	0.017859409	0.029	0.015	1	25	XEnd	8430408G22Rik	N
0.013191136	0.037440888	0.345	0.308	1	25	XEnd	Rhod	N
0.013429291	0.026142401	0.043	0.026	1	25	XEnd	Phf1	N
0.013578848	0.047602322	0.599	0.551	1	25	XEnd	Psmg3	N
0.013630803	0.025836115	0.246	0.22	1	25	XEnd	Htt	N
0.013655581	0.03332817	0.047	0.029	1	25	XEnd	3830403N18Rik	N
0.013709378	0.052710691	0.426	0.386	1	25	XEnd	Paf1	N
0.013719426	0.035697449	0.203	0.174	1	25	XEnd	Dnajc18	N
0.013738941	0.048653205	0.505	0.453	1	25	XEnd	Prorsd1	N
0.013944762	0.011976204	0.012	0.004	1	25	XEnd	AI467606	N
0.013944762	0.011976204	0.012	0.004	1	25	XEnd	Naip6	N
0.013988356	0.038553014	0.137	0.106	1	25	XEnd	Dus2	N
0.013996299	0.020969579	0.066	0.047	1	25	XEnd	Cfap126	N
0.014009947	0.016817418	0.026	0.014	1	25	XEnd	Ston1	N
0.014039465	0.013380287	0.013	0.004	1	25	XEnd	Gm9917	N
0.014074095	0.070329511	0.288	0.24	1	25	XEnd	Mad2l1bp	N
0.014197078	0.049255944	0.196	0.162	1	25	XEnd	Mpzl2	N
0.014236514	0.006385186	0.004	0	1	25	XEnd	Gm26574	N
0.014236514	0.006385186	0.004	0	1	25	XEnd	Gm39228	N
0.014236514	0.005677115	0.004	0	1	25	XEnd	Gm14444	Y
0.014236514	0.005677115	0.004	0	1	25	XEnd	Galnt15	N
0.014236514	0.004968696	0.003	0	1	25	XEnd	Myoc	N
0.014236514	0.004968696	0.003	0	1	25	XEnd	Gm5039	N
0.014236514	0.004675494	0.004	0.001	1	25	XEnd	Gp1ba	N
0.014236514	0.004259929	0.003	0	1	25	XEnd	Gm8883	N
0.014236514	0.004259929	0.003	0	1	25	XEnd	Wdr95	N
0.014236514	0.003689807	0.003	0	1	25	XEnd	Gm10791	N
0.014236514	0.002550237	0.003	0.001	1	25	XEnd	Abo	N
0.014262046	0.053930714	0.477	0.44	1	25	XEnd	Surf2	N
0.014302573	0.062474824	0.252	0.21	1	25	XEnd	Ppp1r12c	N
0.014309072	0.015899709	0.022	0.011	1	25	XEnd	Map3k13	N
0.014433268	0.023389573	0.047	0.032	1	25	XEnd	Smim24	N
0.014657776	0.054814879	0.133	0.096	1	25	XEnd	Gpd1l	N
0.014776671	0.032728101	0.068	0.046	1	25	XEnd	Zfp994	Y
0.014790662	0.028315531	0.061	0.042	1	25	XEnd	Lor	N
0.014858734	0.051373384	0.175	0.141	1	25	XEnd	Trmt5	N
0.014877706	0.050178296	0.627	0.566	1	25	XEnd	Amd2	N
0.014905478	0.044883421	0.623	0.577	1	25	XEnd	Tln1	N
0.014919258	0.037288786	0.146	0.124	1	25	XEnd	Mus81	N
0.014930512	0.002225354	0.103	0.097	1	25	XEnd	Fam102a	N
0.015068068	0.033494857	0.097	0.075	1	25	XEnd	Wdr45	N
0.015111666	0.042758129	0.25	0.211	1	25	XEnd	Zfp280b	Y
0.015321876	0.050345253	0.904	0.897	1	25	XEnd	Rangap1	N
0.015340656	0.036912773	0.576	0.525	1	25	XEnd	Commd8	N
0.01536175	0.029793034	0.32	0.287	1	25	XEnd	C330027C09Rik	N
0.015425212	0.024637317	0.083	0.064	1	25	XEnd	Zfyve1	N
0.015454766	0.020128533	0.936	0.932	1	25	XEnd	Gpi1	N
0.015458293	0.047150082	0.364	0.332	1	25	XEnd	Rad17	N
0.015464693	0.080308425	0.762	0.704	1	25	XEnd	Bola3	N
0.015612274	0.035112184	0.34	0.315	1	25	XEnd	Gmpr2	N
0.01567482	0.06201742	0.354	0.314	1	25	XEnd	Dgcr8	N
0.015699117	0.001639332	0.448	0.439	1	25	XEnd	Fzr1	N
0.015777663	0.015181563	0.016	0.005	1	25	XEnd	Gm31793	N
0.015781117	0.031999291	0.089	0.066	1	25	XEnd	Gm45902	N
0.015977065	0.031820519	0.203	0.17	1	25	XEnd	Map7	N
0.016000077	0.012544306	0.012	0.004	1	25	XEnd	Zfp972	Y
0.016071493	0.044452806	1	1	1	25	XEnd	Eif5	N
0.016122286	0.029413076	0.054	0.034	1	25	XEnd	Sgsh	N
0.016317572	0.052287238	0.151	0.119	1	25	XEnd	Arnt	Y
0.016385035	0.020805649	0.024	0.009	1	25	XEnd	Dnmt3bos	N
0.016425276	0.022269581	0.102	0.085	1	25	XEnd	Fuk	N
0.016792484	0.0192189	0.077	0.066	1	25	XEnd	Dhx35	N
0.016952472	0.044823996	0.231	0.197	1	25	XEnd	Trp53rkb	N
0.016955866	0.019890319	0.026	0.013	1	25	XEnd	4632411P08Rik	N
0.01696119	0.020353045	0.142	0.123	1	25	XEnd	Appl2	N
0.016966335	0.080208783	0.31	0.264	1	25	XEnd	Papd4	N
0.016985557	0.011471534	0.027	0.019	1	25	XEnd	Icosl	N
0.017029123	0.014473474	0.023	0.013	1	25	XEnd	Bbof1	N
0.017036199	0.016424799	0.025	0.013	1	25	XEnd	Slc30a3	N
0.017051838	0.013151365	0.026	0.017	1	25	XEnd	Gm10451	N
0.017082713	0.026677655	0.062	0.043	1	25	XEnd	Usp27x	N
0.01722786	0.016124314	0.026	0.014	1	25	XEnd	Tor4a	N
0.017334284	0.045350025	0.714	0.672	1	25	XEnd	Rpf2	N
0.017339633	0.063734828	0.181	0.136	1	25	XEnd	Mfsd14b	N
0.017429347	0.035940023	0.093	0.07	1	25	XEnd	Tm7sf2	N
0.017433037	0.013889396	0.08	0.068	1	25	XEnd	Ddx59	N
0.017448916	0.037980547	0.175	0.147	1	25	XEnd	Tada2b	Y
0.01746162	0.043432992	0.135	0.109	1	25	XEnd	Miga2	N
0.017470768	0.018417575	0.023	0.011	1	25	XEnd	B3gnt9	N
0.017509218	0.058429658	0.613	0.563	1	25	XEnd	Dnm1l	N
0.017656623	0.012096151	0.048	0.04	1	25	XEnd	Vps37c	N
0.017690437	0.043003312	0.141	0.108	1	25	XEnd	Khnyn	N
0.017794152	0.053365663	0.758	0.708	1	25	XEnd	Stard3nl	N
0.017798397	0.047365096	0.145	0.11	1	25	XEnd	Fbxo8	N
0.017908648	0.03880038	0.209	0.179	1	25	XEnd	Vcpip1	N
0.017941392	0.017388622	0.032	0.02	1	25	XEnd	Evi5l	N
0.017945817	0.020087185	0.038	0.025	1	25	XEnd	Hspa1b	N
0.017964919	0.030176063	0.24	0.222	1	25	XEnd	Sbf1	N
0.01802014	0.021590961	0.195	0.177	1	25	XEnd	Sfxn2	N
0.018103633	0.009460716	0.009	0.003	1	25	XEnd	Gm13565	N
0.018103633	0.006346168	0.008	0.004	1	25	XEnd	Slc37a2	N
0.018127154	0.010002875	0.011	0.004	1	25	XEnd	Slc26a1	N
0.018248149	0.007460968	0.01	0.005	1	25	XEnd	Commd5	N
0.01836953	0.014446213	0.017	0.007	1	25	XEnd	Olfr77	N
0.01836953	0.014111451	0.02	0.01	1	25	XEnd	Stard13	N
0.01836953	0.012450249	0.018	0.009	1	25	XEnd	Sh2d3c	N
0.018508253	0.012653793	0.023	0.014	1	25	XEnd	Trim65	N
0.018515823	0.054575457	0.088	0.052	1	25	XEnd	Clcn6	N
0.018520289	0.019451606	0.387	0.362	1	25	XEnd	Brwd3	N
0.018588695	0.02420534	0.039	0.022	1	25	XEnd	Ppp1r3f	N
0.018616142	0.025346301	0.232	0.214	1	25	XEnd	Dgkd	N
0.018737419	0.023973609	0.041	0.025	1	25	XEnd	Zfp189	Y
0.018740669	0.035718652	0.177	0.157	1	25	XEnd	Prr14l	N
0.019049055	0.054363909	0.35	0.319	1	25	XEnd	Arhgap11a	N
0.019267936	0.037726961	0.094	0.067	1	25	XEnd	Nemp1	N
0.019344468	0.044060762	0.212	0.175	1	25	XEnd	Git2	N
0.019441031	0.018808238	0.305	0.29	1	25	XEnd	B4galt1	N
0.01948119	0.008643879	0.006	0	1	25	XEnd	Hao2	N
0.01948119	0.007937195	0.006	0	1	25	XEnd	Lrrn4cl	N
0.01948119	0.007230165	0.005	0	1	25	XEnd	Mettl7a2	N
0.01948119	0.006660267	0.005	0.001	1	25	XEnd	Neurog3	Y
0.01948119	0.006522788	0.005	0	1	25	XEnd	Gm43221	N
0.01948119	0.006522788	0.005	0	1	25	XEnd	Cyp2a4	N
0.01948119	0.006522788	0.005	0	1	25	XEnd	Gm26547	N
0.01948119	0.00595289	0.005	0.001	1	25	XEnd	Insc	N
0.01948119	0.00595289	0.005	0.001	1	25	XEnd	Ltb4r1	N
0.01948119	0.004675494	0.004	0.001	1	25	XEnd	Gm16364	N
0.01948119	0.004537095	0.004	0.001	1	25	XEnd	Gm45406	N
0.019504912	0.034790795	0.159	0.139	1	25	XEnd	Pbxip1	N
0.019696668	0.025057468	0.067	0.049	1	25	XEnd	Fam214b	N
0.01974432	0.024583389	0.04	0.023	1	25	XEnd	Abtb2	N
0.019832398	0.010463098	0.008	0.002	1	25	XEnd	Gm34590	N
0.019859365	0.007504309	0.006	0.001	1	25	XEnd	Tmem174	N
0.019859365	0.007208971	0.007	0.002	1	25	XEnd	1700029I15Rik	N
0.019952904	0.021643539	0.205	0.186	1	25	XEnd	Uhmk1	N
0.01999507	0.06139221	0.978	0.977	1	25	XEnd	Nol7	N
0.020177532	0.014130648	0.042	0.032	1	25	XEnd	Trpt1	N
0.02021616	0.041633203	0.252	0.223	1	25	XEnd	Dnajb14	N
0.020266111	0.019070925	0.172	0.154	1	25	XEnd	Ccdc97	N
0.020435885	0.026220087	0.096	0.076	1	25	XEnd	Slx4	N
0.020679585	0.009622286	0.007	0.001	1	25	XEnd	Rpl10l	N
0.020700415	0.01230683	0.009	0.001	1	25	XEnd	Gm15883	N
0.020700415	0.009188918	0.008	0.002	1	25	XEnd	Platr5	N
0.020700415	0.008916639	0.007	0.001	1	25	XEnd	Gm12905	N
0.020700415	0.008780319	0.007	0.001	1	25	XEnd	Gm45083	N
0.020700415	0.008780319	0.007	0.001	1	25	XEnd	Gm12031	N
0.020700415	0.008210647	0.007	0.001	1	25	XEnd	Colq	N
0.020700415	0.004951925	0.005	0.002	1	25	XEnd	Izumo1	N
0.020861195	0.014717418	0.04	0.03	1	25	XEnd	Ssc4d	N
0.021020131	0.041569222	0.309	0.278	1	25	XEnd	Fbxw11	N
0.021164683	0.051844936	0.842	0.798	1	25	XEnd	Higd2a	N
0.021295859	0.012678417	0.012	0.004	1	25	XEnd	Iqcd	N
0.021335172	0.032942844	0.416	0.385	1	25	XEnd	Tprkb	N
0.021342289	0.010840671	0.012	0.005	1	25	XEnd	Gm5475	N
0.02135201	0.00097415	0.088	0.074	1	25	XEnd	Olfr655	N
0.021544179	0.065006153	0.765	0.711	1	25	XEnd	Fam32a	N
0.021555466	0.043652309	0.107	0.077	1	25	XEnd	Zfp398	Y
0.02167508	0.029312794	0.552	0.523	1	25	XEnd	Dcaf13	N
0.021829043	0.03462212	0.086	0.062	1	25	XEnd	Mylpf	N
0.021918468	0.044771406	0.957	0.946	1	25	XEnd	Fam104a	N
0.02204293	0.024700806	0.166	0.146	1	25	XEnd	Bsdc1	N
0.022101321	0.037900357	0.244	0.215	1	25	XEnd	Sdhaf3	N
0.022107624	0.062196596	0.243	0.202	1	25	XEnd	Acaca	N
0.022156747	0.043949351	0.111	0.084	1	25	XEnd	Ubtd1	N
0.022214124	0.013455989	0.158	0.142	1	25	XEnd	Srp54a	N
0.022237449	0.02705616	0.037	0.018	1	25	XEnd	Ttyh2	N
0.02226041	0.009016055	0.021	0.016	1	25	XEnd	Satb2	Y
0.022601167	0.017796115	0.405	0.388	1	25	XEnd	Gtf2h4	N
0.022737882	0.010812542	0.014	0.007	1	25	XEnd	Gm38150	N
0.022973067	0.059701585	0.431	0.387	1	25	XEnd	Lsm10	N
0.022999972	0.036780306	0.123	0.096	1	25	XEnd	Uggt2	N
0.023042823	0.061827876	0.685	0.632	1	25	XEnd	Wdr12	N
0.023204204	0.0332081	0.186	0.165	1	25	XEnd	Tedc2	N
0.02322908	0.007809239	0.232	0.22	1	25	XEnd	Trim32	N
0.023323719	0.051146317	0.615	0.577	1	25	XEnd	Ttc1	N
0.02333751	0.034596086	0.719	0.69	1	25	XEnd	Ash2l	N
0.02335259	0.056853352	0.27	0.236	1	25	XEnd	Ddx20	N
0.023572365	0.053822647	0.217	0.179	1	25	XEnd	Ccdc85c	N
0.023747643	0.017268451	0.038	0.026	1	25	XEnd	Mblac2	N
0.023976007	0.027769366	0.063	0.043	1	25	XEnd	Tbc1d25	N
0.024170175	0.036338917	0.138	0.111	1	25	XEnd	Tshz1	Y
0.024345319	0.033610218	0.1	0.075	1	25	XEnd	C330018D20Rik	N
0.024412518	0.088826855	0.851	0.811	1	25	XEnd	Sh3glb1	N
0.024591514	0.02414434	0.167	0.143	1	25	XEnd	Mtmr3	N
0.02476777	0.030322226	0.209	0.186	1	25	XEnd	Nynrin	N
0.024768015	0.049868614	0.19	0.158	1	25	XEnd	Nme2	Y
0.02479513	0.019778552	0.098	0.081	1	25	XEnd	Ttc17	N
0.024797272	0.021120058	0.112	0.094	1	25	XEnd	Intu	N
0.024865539	0.022955693	0.2	0.178	1	25	XEnd	Snrnp35	N
0.024900173	0.008892166	0.009	0.003	1	25	XEnd	Adam32	N
0.024900173	0.00832384	0.009	0.004	1	25	XEnd	G730013B05Rik	N
0.024900173	0.006483247	0.009	0.004	1	25	XEnd	Samd9l	N
0.024985893	0.012428055	0.028	0.02	1	25	XEnd	Tbc1d8b	N
0.025000882	0.020881744	0.221	0.201	1	25	XEnd	Fam135a	N
0.025089266	0.040204589	0.446	0.4	1	25	XEnd	Lrrfip1	Y
0.025112819	0.016778068	0.028	0.016	1	25	XEnd	6330562C20Rik	N
0.025270176	0.006385186	0.004	0	1	25	XEnd	Frmd7	N
0.025270176	0.005677115	0.004	0	1	25	XEnd	Trex2	N
0.025270176	0.005677115	0.004	0	1	25	XEnd	Clca1	N
0.025270176	0.005677115	0.004	0	1	25	XEnd	Ghrhr	N
0.025270176	0.004968696	0.003	0	1	25	XEnd	Tmem88b	N
0.025270176	0.004968696	0.003	0	1	25	XEnd	Asic3	N
0.025270176	0.004968696	0.003	0	1	25	XEnd	Thegl	N
0.025270176	0.004968696	0.003	0	1	25	XEnd	Gm11766	N
0.025270176	0.004398574	0.003	0	1	25	XEnd	Mrvi1	N
0.025270176	0.004259929	0.003	0	1	25	XEnd	Gm13822	N
0.025270176	0.004259929	0.003	0	1	25	XEnd	Gm39302	N
0.025270176	0.003689807	0.003	0	1	25	XEnd	Tmem202	N
0.025270176	0.003550814	0.002	0	1	25	XEnd	Tbx15	Y
0.025270176	0.003550814	0.002	0	1	25	XEnd	Gm47127	N
0.025270176	0.00311991	0.003	0.001	1	25	XEnd	Pebp4	N
0.025270176	0.002980692	0.002	0	1	25	XEnd	Gm14308	Y
0.025270176	0.002980692	0.002	0	1	25	XEnd	Gm34908	N
0.025270176	0.002980692	0.002	0	1	25	XEnd	Wdfy4	N
0.025270208	0.004968696	0.002	0	1	25	XEnd	Gm4316	N
0.025278567	0.023878925	0.035	0.018	1	25	XEnd	A830052D11Rik	N
0.025375495	0.024960465	0.04	0.024	1	25	XEnd	Fam221b	N
0.025552507	0.027904891	0.192	0.17	1	25	XEnd	Ears2	N
0.025748875	0.056693224	0.757	0.717	1	25	XEnd	Mrpl19	N
0.02581192	0.041294661	0.149	0.117	1	25	XEnd	Lats1	N
0.025843913	0.048521633	0.136	0.1	1	25	XEnd	Slc17a5	N
0.02588299	0.062709258	0.317	0.274	1	25	XEnd	Srd5a3	N
0.025891117	0.008525016	0.016	0.01	1	25	XEnd	2310074N15Rik	N
0.025985446	0.020595701	0.044	0.03	1	25	XEnd	Nxt2	N
0.026028415	0.061475557	0.266	0.224	1	25	XEnd	Polr1b	N
0.026080728	0.012316764	0.017	0.009	1	25	XEnd	Tdrd1	N
0.026102698	0.007960692	0.015	0.009	1	25	XEnd	Cpb2	N
0.026304016	0.039214449	0.306	0.268	1	25	XEnd	Adam17	N
0.026347861	0.064547985	0.496	0.452	1	25	XEnd	Mars	N
0.026372098	0.020942466	0.041	0.027	1	25	XEnd	Stat2	Y
0.026400532	0.022122949	0.032	0.017	1	25	XEnd	Serac1	N
0.026619519	0.032677579	0.13	0.104	1	25	XEnd	Rdh13	N
0.026836665	0.053230911	0.901	0.891	1	25	XEnd	Ndufs4	N
0.026865437	0.021386782	0.034	0.019	1	25	XEnd	Itgb4	N
0.026917134	0.060424881	0.777	0.727	1	25	XEnd	Pcmt1	N
0.026928645	0.015880306	0.031	0.02	1	25	XEnd	9130221H12Rik	N
0.027041344	0.019200328	0.019	0.007	1	25	XEnd	Gm4779	N
0.027201608	0.011572492	0.011	0.003	1	25	XEnd	Wdr63	N
0.027201608	0.006189834	0.01	0.006	1	25	XEnd	Catsperz	N
0.0272181	0.040423647	0.363	0.335	1	25	XEnd	Ppp6r3	N
0.027244516	0.034207073	0.096	0.072	1	25	XEnd	Il3ra	N
0.027268832	0.015374171	0.178	0.172	1	25	XEnd	Atp9b	N
0.027354001	0.024302468	0.06	0.041	1	25	XEnd	Tmcc3	N
0.027422015	0.048130158	0.315	0.279	1	25	XEnd	Anln	N
0.02757643	0.04875189	0.734	0.711	1	25	XEnd	Hspa14	N
0.027577136	0.030531344	0.08	0.059	1	25	XEnd	Gm20324	N
0.027644993	0.078806098	0.775	0.736	1	25	XEnd	Gatad2a	Y
0.02766867	0.025822729	0.156	0.135	1	25	XEnd	Ankrd28	N
0.02771442	0.012780438	0.015	0.006	1	25	XEnd	Piwil2	N
0.02771442	0.010947072	0.015	0.007	1	25	XEnd	Itpka	N
0.027767017	0.018528673	0.565	0.52	1	25	XEnd	Mrpl9	N
0.02785303	0.047530275	0.202	0.172	1	25	XEnd	Lsm11	N
0.027972713	0.01424837	0.056	0.038	1	25	XEnd	Lzts1	N
0.028017113	0.037734406	0.23	0.209	1	25	XEnd	Tefm	N
0.028094659	0.017437506	0.035	0.024	1	25	XEnd	Cish	N
0.028182888	0.041856902	0.311	0.278	1	25	XEnd	Ing3	N
0.02818396	0.026526151	0.048	0.032	1	25	XEnd	Ttll3	N
0.028258532	0.01987698	0.039	0.026	1	25	XEnd	Mettl15	N
0.028339751	0.068350291	0.615	0.565	1	25	XEnd	Aasdhppt	N
0.028442335	0.037071908	0.149	0.122	1	25	XEnd	2310022A10Rik	N
0.028450439	0.036480785	0.078	0.051	1	25	XEnd	Zfp729a	Y
0.0286259	0.04677953	0.482	0.449	1	25	XEnd	Tnfaip1	N
0.028636055	0.060722896	0.167	0.127	1	25	XEnd	Zfp942	Y
0.028638055	0.007755738	0.009	0.004	1	25	XEnd	Tmem81	N
0.028948299	0.032940487	0.335	0.315	1	25	XEnd	Fbxl6	N
0.029009041	0.049037614	0.228	0.194	1	25	XEnd	1810055G02Rik	N
0.029024634	0.043361472	0.164	0.139	1	25	XEnd	Zgpat	Y
0.029208063	0.02253265	0.038	0.022	1	25	XEnd	Ficd	N
0.029249302	0.035007454	0.106	0.086	1	25	XEnd	Urb2	N
0.029271045	0.039336085	0.223	0.192	1	25	XEnd	AW209491	N
0.029332798	0.022253627	0.242	0.226	1	25	XEnd	Mindy3	N
0.029456796	0.027251572	0.183	0.159	1	25	XEnd	Tmem42	N
0.029639425	0.013679809	0.021	0.011	1	25	XEnd	Kifc2	N
0.029660255	0.042065513	0.148	0.116	1	25	XEnd	Rnf141	N
0.029977032	0.019710204	0.168	0.151	1	25	XEnd	1110034G24Rik	N
0.030145618	0.037414574	0.214	0.18	1	25	XEnd	Nudt22	N
0.030448484	0.072075627	0.619	0.571	1	25	XEnd	Dync1h1	N
0.030490765	0.032866364	0.242	0.211	1	25	XEnd	Usp24	N
0.030559404	0.050766396	0.288	0.258	1	25	XEnd	Tmem131	N
0.030581314	0.012194028	0.025	0.016	1	25	XEnd	Dennd3	N
0.030626203	0.063734109	0.289	0.255	1	25	XEnd	Pex3	N
0.030656302	0.015072372	0.021	0.011	1	25	XEnd	Gm26916	N
0.030783757	0.027979352	0.157	0.138	1	25	XEnd	Il6st	N
0.031017958	0.039807934	0.248	0.218	1	25	XEnd	Pi4k2b	N
0.031463506	0.017936887	0.019	0.007	1	25	XEnd	Pnliprp1	N
0.031488517	0.03619588	0.107	0.077	1	25	XEnd	Arsa	N
0.031711913	0.012698644	0.037	0.028	1	25	XEnd	Zfp27	Y
0.031931173	0.024459616	0.147	0.128	1	25	XEnd	L2hgdh	N
0.032152911	0.009893875	0.008	0.002	1	25	XEnd	Rapgef4	N
0.032152911	0.008210647	0.007	0.001	1	25	XEnd	Gm14412	Y
0.032152911	0.005089957	0.006	0.002	1	25	XEnd	Car5a	N
0.032206054	0.037363938	0.195	0.165	1	25	XEnd	Zbtb43	Y
0.032413332	0.008892166	0.009	0.003	1	25	XEnd	Nmnat3	N
0.032421181	0.031669468	0.141	0.121	1	25	XEnd	Zfp110	Y
0.032728043	0.035451348	0.151	0.123	1	25	XEnd	Tango6	N
0.032806282	0.009249451	0.014	0.008	1	25	XEnd	Gm7334	N
0.032832015	0.046518922	0.916	0.906	1	25	XEnd	Sumo3	N
0.032901376	0.059342031	0.578	0.528	1	25	XEnd	Prkrip1	N
0.032930788	0.031255933	0.101	0.08	1	25	XEnd	Nt5dc1	N
0.03299751	0.012914065	0.015	0.006	1	25	XEnd	AL590144.2	N
0.03299751	0.011110114	0.013	0.006	1	25	XEnd	Kcnf1	N
0.03299751	0.00673687	0.012	0.007	1	25	XEnd	Rnasel	N
0.033297933	0.013757921	0.32	0.297	1	25	XEnd	Serinc3	N
0.033423494	0.008436491	0.011	0.006	1	25	XEnd	Gm7173	N
0.033470327	0.025057468	0.068	0.049	1	25	XEnd	1600014C10Rik	N
0.033538117	0.010890644	0.019	0.011	1	25	XEnd	6430531B16Rik	N
0.033540006	0.042734077	0.229	0.2	1	25	XEnd	Acap2	N
0.033540417	0.011379083	0.013	0.005	1	25	XEnd	Spata2l	N
0.03361189	0.036317963	0.262	0.243	1	25	XEnd	Mrps2	N
0.033689507	0.006660267	0.005	0.001	1	25	XEnd	Olfml1	N
0.033708939	0.006228178	0.006	0.002	1	25	XEnd	Klrg2	N
0.033708939	0.005106993	0.004	0	1	25	XEnd	Gm26617	N
0.033708939	0.005106993	0.004	0	1	25	XEnd	Tespa1	N
0.033708939	0.005106993	0.004	0	1	25	XEnd	Gm11127	N
0.033708939	0.004537095	0.004	0.001	1	25	XEnd	Terb2	N
0.033708939	0.004398574	0.003	0	1	25	XEnd	Ckmt2	N
0.033708939	0.003828676	0.003	0.001	1	25	XEnd	Gm40055	N
0.033708939	0.003259004	0.003	0.001	1	25	XEnd	Spin2d	N
0.033708939	0.001551336	0.003	0.002	1	25	XEnd	Gm17231	N
0.033710013	0.010840671	0.012	0.004	1	25	XEnd	Slc5a4b	N
0.034023145	0.03392875	0.095	0.071	1	25	XEnd	Gpkow	N
0.034030643	0.022531324	0.212	0.198	1	25	XEnd	Slc7a6os	N
0.034232136	0.029030275	0.138	0.118	1	25	XEnd	Parpbp	N
0.034314765	0.052395544	0.219	0.179	1	25	XEnd	Thra	Y
0.034453919	0.060699807	0.912	0.891	1	25	XEnd	1810022K09Rik	N
0.034488474	0.044421243	0.507	0.462	1	25	XEnd	Urm1	N
0.034526887	0.011032545	0.008	0.001	1	25	XEnd	Myo7b	N
0.034526887	0.008780319	0.007	0.001	1	25	XEnd	Itih2	N
0.034526887	0.00595289	0.005	0.001	1	25	XEnd	Gm15247	N
0.034526887	0.00595289	0.005	0.001	1	25	XEnd	Gm39157	N
0.034526887	0.005383218	0.005	0.001	1	25	XEnd	Gpr1	N
0.034526887	0.005383218	0.005	0.001	1	25	XEnd	Hoxc13	Y
0.034526887	0.005089957	0.006	0.002	1	25	XEnd	Abhd15	N
0.034526887	0.003536824	0.004	0.002	1	25	XEnd	B230398E01Rik	N
0.034551365	0.024767398	0.139	0.122	1	25	XEnd	Snapc4	Y
0.0346577	0.035677233	0.079	0.057	1	25	XEnd	Kdm1b	N
0.034660917	0.024760321	0.309	0.285	1	25	XEnd	Dpagt1	N
0.034732217	0.04234559	0.604	0.555	1	25	XEnd	Adsl	N
0.034859108	0.037887454	0.115	0.087	1	25	XEnd	Hectd4	N
0.03515335	0.034553459	0.138	0.116	1	25	XEnd	Vamp2	N
0.035195503	0.015990557	0.039	0.026	1	25	XEnd	Rab27a	N
0.035457351	0.018198151	0.208	0.2	1	25	XEnd	Akr1e1	N
0.035644554	0.026286677	0.074	0.055	1	25	XEnd	Gm4950	N
0.035696359	0.007580983	0.024	0.019	1	25	XEnd	Dennd4b	N
0.035918151	0.036184057	0.22	0.189	1	25	XEnd	Bcdin3d	N
0.035955489	0.037093287	0.762	0.726	1	25	XEnd	Aimp2	N
0.036197075	0.011781651	0.016	0.008	1	25	XEnd	Hck	N
0.036380796	0.03279584	0.237	0.217	1	25	XEnd	Gm49336	N
0.036392028	0.05955129	0.324	0.274	1	25	XEnd	Fgd1	N
0.036489332	0.035400365	0.13	0.106	1	25	XEnd	Tspyl2	N
0.036685355	0.010325951	0.029	0.021	1	25	XEnd	Bdh1	N
0.036990705	0.011529761	0.023	0.015	1	25	XEnd	Zfp953	Y
0.037101934	0.068523057	0.88	0.877	1	25	XEnd	Nip7	N
0.037113546	0.020778651	0.18	0.158	1	25	XEnd	E2f8	Y
0.037122685	0.033364438	0.206	0.185	1	25	XEnd	Nf2	N
0.037439912	0.02750853	0.049	0.029	1	25	XEnd	Ccdc126	N
0.03757189	0.036185243	0.152	0.126	1	25	XEnd	Slc12a4	N
0.037613086	0.008815297	0.465	0.452	1	25	XEnd	Gnl2	N
0.037820813	0.021698194	0.059	0.046	1	25	XEnd	Hif3a	N
0.037834024	0.036008698	0.174	0.141	1	25	XEnd	Mkks	N
0.03806461	0.039944447	0.189	0.167	1	25	XEnd	Golga5	N
0.03831534	0.043253384	0.218	0.192	1	25	XEnd	Usp40	N
0.038376425	0.046856409	0.414	0.378	1	25	XEnd	Lyrm2	N
0.038383454	0.008187553	0.009	0.003	1	25	XEnd	Mab21l3	N
0.038383454	0.005072988	0.008	0.004	1	25	XEnd	6430573P05Rik	N
0.038387299	0.045602576	0.625	0.596	1	25	XEnd	Ipo7	N
0.038469396	0.038514708	0.271	0.243	1	25	XEnd	Asxl2	N
0.038582373	0.004935219	0.007	0.003	1	25	XEnd	Slc11a1	N
0.038601939	0.015095624	0.028	0.017	1	25	XEnd	2210406O10Rik	N
0.038829375	0.018244795	0.172	0.148	1	25	XEnd	Tbcel	N
0.039065017	0.046530456	0.241	0.212	1	25	XEnd	Iqsec1	N
0.039315109	0.015987966	0.054	0.04	1	25	XEnd	Atg4c	N
0.039572236	0.01407959	0.23	0.211	1	25	XEnd	Dus3l	N
0.039815777	0.008306844	0.069	0.062	1	25	XEnd	Zfp384	Y
0.039830404	0.015714007	0.047	0.034	1	25	XEnd	Gmip	N
0.039973985	0.068556314	0.621	0.571	1	25	XEnd	Gemin7	N
0.040056275	0.037381445	0.13	0.108	1	25	XEnd	Uhrf1bp1	N
0.040252804	0.046956836	0.805	0.764	1	25	XEnd	Mrps15	N
0.040301967	0.049771239	0.301	0.265	1	25	XEnd	Zwilch	N
0.040324318	0.021402593	0.045	0.03	1	25	XEnd	Tmem136	N
0.040324318	0.016136226	0.046	0.035	1	25	XEnd	Gm21988	N
0.040634675	0.031348696	0.09	0.066	1	25	XEnd	Mtx3	N
0.040782729	0.023303068	0.077	0.059	1	25	XEnd	Mfsd3	N
0.040818024	0.014034485	0.039	0.029	1	25	XEnd	Exph5	N
0.040821701	0.039013141	0.105	0.079	1	25	XEnd	Sik1	N
0.04089452	0.045350025	0.466	0.449	1	25	XEnd	Klhdc4	N
0.040987236	0.01384618	0.019	0.009	1	25	XEnd	Dgkg	N
0.040987236	0.00978905	0.017	0.01	1	25	XEnd	Tmem139	N
0.040989738	0.027343176	0.615	0.574	1	25	XEnd	Appbp2	N
0.041508673	0.022705099	0.129	0.113	1	25	XEnd	Tmem87a	N
0.042128127	0.0144311	0.034	0.023	1	25	XEnd	Nrip3	N
0.043176851	0.040084525	0.663	0.63	1	25	XEnd	Mrps23	N
0.043180147	0.025729935	0.195	0.171	1	25	XEnd	Slc37a3	N
0.043237902	0.041252684	0.099	0.068	1	25	XEnd	Tcf19	Y
0.043270006	0.039433643	0.131	0.104	1	25	XEnd	Ikbkg	N
0.043627094	0.017249223	0.026	0.013	1	25	XEnd	Anxa9	N
0.043732549	0.020874643	0.032	0.018	1	25	XEnd	Arl14	N
0.044271114	0.007417964	0.014	0.009	1	25	XEnd	Fbxl21	N
0.044271114	0.006716776	0.014	0.009	1	25	XEnd	H2-M3	N
0.044453645	0.01293782	0.057	0.047	1	25	XEnd	Fancg	N
0.044867791	0.014328146	0.04	0.028	1	25	XEnd	Car12	N
0.044888052	0.024464025	0.393	0.359	1	25	XEnd	Utp20	N
0.044914877	0.010598488	0.009	0.002	1	25	XEnd	Shbg	N
0.044928082	0.037551206	0.163	0.135	1	25	XEnd	Wrnip1	N
0.044985238	0.009460716	0.009	0.003	1	25	XEnd	Gm40614	N
0.044985238	0.009188918	0.008	0.002	1	25	XEnd	9330102E08Rik	N
0.045429127	0.00709291	0.005	0	1	25	XEnd	Gm14685	N
0.045429127	0.005677115	0.004	0	1	25	XEnd	Ugt1a6a	N
0.045429127	0.004968696	0.003	0	1	25	XEnd	Gm14406	Y
0.045429127	0.004968696	0.003	0	1	25	XEnd	Smcp	N
0.045429127	0.004259929	0.003	0	1	25	XEnd	Slc1a1	N
0.045429127	0.003689807	0.003	0	1	25	XEnd	Gm47376	N
0.045429127	0.003550814	0.002	0	1	25	XEnd	Sctr	N
0.045429127	0.003550814	0.002	0	1	25	XEnd	Gm15831	N
0.045429127	0.003550814	0.002	0	1	25	XEnd	1700020N01Rik	N
0.045429127	0.003550814	0.002	0	1	25	XEnd	Hsd17b6	N
0.045429127	0.003550814	0.002	0	1	25	XEnd	Sectm1a	N
0.045429127	0.002980692	0.002	0	1	25	XEnd	Crygc	N
0.045429127	0.002980692	0.002	0	1	25	XEnd	Gprc5d	N
0.045429127	0.002980692	0.002	0	1	25	XEnd	Gm12195	N
0.045429127	0.00284135	0.002	0	1	25	XEnd	Aox2	N
0.045429127	0.00284135	0.002	0	1	25	XEnd	Fcrlb	N
0.045429127	0.00284135	0.002	0	1	25	XEnd	Gm37336	N
0.045429127	0.00284135	0.002	0	1	25	XEnd	Gm14597	N
0.045429127	0.00284135	0.002	0	1	25	XEnd	Gm44700	N
0.045429127	0.00284135	0.002	0	1	25	XEnd	Gm45425	N
0.045429127	0.00284135	0.002	0	1	25	XEnd	Slc22a13	N
0.045429127	0.00284135	0.002	0	1	25	XEnd	4930556J24Rik	N
0.045429127	0.00284135	0.002	0	1	25	XEnd	AC110211.1	N
0.045429127	0.00284135	0.002	0	1	25	XEnd	Methig1	N
0.045429127	0.002410794	0.002	0.001	1	25	XEnd	Ces2a	N
0.045429127	0.002271228	0.002	0	1	25	XEnd	Bdkrb1	N
0.045429127	0.00170133	0.002	0.001	1	25	XEnd	Gm16048	N
0.045429127	0.001131658	0.002	0.001	1	25	XEnd	Gdf6	N
0.045429127	0.000562211	0.002	0.002	1	25	XEnd	8430432A02Rik	N
0.045429162	0.004259929	0.002	0	1	25	XEnd	Gm7854	N
0.045429162	0.003689807	0.002	0	1	25	XEnd	Bglap3	N
0.04576235	0.033542436	0.564	0.523	1	25	XEnd	Churc1	N
0.045769718	0.011177797	0.056	0.045	1	25	XEnd	Rnf157	N
0.045866325	0.037939316	0.161	0.128	1	25	XEnd	Dcun1d2	N
0.046597218	0.028707065	0.219	0.2	1	25	XEnd	Lin37	N
0.047103284	0.010246224	0.014	0.007	1	25	XEnd	Gm14399	Y
0.047103284	0.003343622	0.012	0.009	1	25	XEnd	Lat	N
0.047136903	0.014707808	0.049	0.038	1	25	XEnd	Zkscan6	Y
0.047209291	0.029859394	0.097	0.075	1	25	XEnd	Scyl3	N
0.047394184	0.046217063	0.598	0.571	1	25	XEnd	Capza1	N
0.047429988	0.016401167	0.033	0.019	1	25	XEnd	Tnip2	N
0.047514759	0.055898659	0.226	0.189	1	25	XEnd	Gpatch1	N
0.047665818	0.026067096	0.157	0.134	1	25	XEnd	Smad6	Y
0.04767992	0.020100737	0.159	0.143	1	25	XEnd	Ankrd27	N
0.04796803	0.059296787	0.74	0.687	1	25	XEnd	Pdha1	N
0.048064804	0.024333111	0.157	0.136	1	25	XEnd	Rnf13	N
0.04870347	0.014516715	0.013	0.003	1	25	XEnd	Fut2	N
0.04870347	0.008460007	0.009	0.004	1	25	XEnd	Gm47545	N
0.048735207	0.069711215	0.749	0.711	1	25	XEnd	Ap2b1	N
0.048790886	0.021301232	0.144	0.13	1	25	XEnd	Dcaf10	N
0.049432068	0.015787067	0.027	0.017	1	25	XEnd	Xk	N
0.049771266	0.032494138	0.148	0.123	1	25	XEnd	Dennd1a	N
0.049894893	0.040744153	0.164	0.14	1	25	XEnd	Cog1	N
