## Supplementary Data S1-S45 for "Gastrulation-stage gene expression in *Nipbl*^+/-^ mouse embryos foreshadows the development of syndromic birth defects": Data_S5.csv (part 1 of 2)

P_Val	Avg_Log2_FC	Pct_Expr_Cluster	Pct_Expr_Other	Bon_P_Val	Cluster	Cell_Type	Gene	Transcription_Factor
2.42E-219	0.909132982	1	0.992	3.90E-215	1	Ectoderm progenitor	Dnmt3b	N
6.20E-179	1.068784084	0.742	0.241	1.00E-174	1	Ectoderm progenitor	Sfrp1	N
6.06E-153	1.05554867	0.776	0.349	9.80E-149	1	Ectoderm progenitor	Pou3f1	Y
9.76E-129	1.029889976	0.628	0.197	1.58E-124	1	Ectoderm progenitor	Otx2	Y
8.77E-114	0.962971107	0.788	0.479	1.42E-109	1	Ectoderm progenitor	Utf1	N
7.22E-106	0.706392811	0.983	0.825	1.17E-101	1	Ectoderm progenitor	Pim2	N
8.80E-106	0.678724312	0.757	0.41	1.42E-101	1	Ectoderm progenitor	Eras	N
1.21E-102	0.624294079	0.999	0.987	1.95E-98	1	Ectoderm progenitor	Snrpn	N
3.33E-95	0.688157774	0.878	0.571	5.37E-91	1	Ectoderm progenitor	Irx3	Y
9.79E-89	0.869644942	0.657	0.348	1.58E-84	1	Ectoderm progenitor	Slc7a3	N
2.23E-83	0.5824638	0.883	0.651	3.60E-79	1	Ectoderm progenitor	Pcsk1n	N
1.47E-82	0.789312776	0.298	0.039	2.37E-78	1	Ectoderm progenitor	Hesx1	Y
5.53E-77	0.618868844	0.915	0.715	8.94E-73	1	Ectoderm progenitor	Cldn6	N
3.08E-74	0.702474781	0.78	0.516	4.98E-70	1	Ectoderm progenitor	Sox2	Y
3.08E-70	0.453595725	0.995	0.967	4.98E-66	1	Ectoderm progenitor	Sms	N
1.43E-67	0.584058901	0.382	0.115	2.31E-63	1	Ectoderm progenitor	Shisa2	N
4.81E-55	0.337593144	0.997	0.994	7.78E-51	1	Ectoderm progenitor	Ube2k	N
3.96E-53	0.335754538	0.999	0.992	6.40E-49	1	Ectoderm progenitor	Ifitm2	N
1.18E-51	0.458594186	0.281	0.065	1.90E-47	1	Ectoderm progenitor	Cyp26a1	N
2.54E-49	0.515784311	0.63	0.34	4.11E-45	1	Ectoderm progenitor	Irx5	Y
3.66E-47	0.457704651	0.614	0.365	5.91E-43	1	Ectoderm progenitor	Tcf7l1	Y
4.81E-43	0.435573204	0.636	0.411	7.77E-39	1	Ectoderm progenitor	Tubb3	N
6.79E-43	0.152887691	1	1	1.10E-38	1	Ectoderm progenitor	Mif	N
3.49E-42	0.413196717	0.843	0.692	5.64E-38	1	Ectoderm progenitor	Pls3	N
1.48E-40	0.306074447	0.991	0.976	2.39E-36	1	Ectoderm progenitor	Wfdc2	N
2.31E-40	0.365336583	0.461	0.241	3.74E-36	1	Ectoderm progenitor	Syt11	N
2.65E-39	0.414333833	0.567	0.352	4.28E-35	1	Ectoderm progenitor	Myo10	N
1.03E-38	0.375943308	0.685	0.48	1.67E-34	1	Ectoderm progenitor	Ddah1	N
1.94E-38	0.337033767	0.313	0.11	3.13E-34	1	Ectoderm progenitor	Tal2	Y
1.62E-37	0.304788694	0.279	0.099	2.62E-33	1	Ectoderm progenitor	Sox9	Y
4.10E-37	0.380430598	0.6	0.395	6.63E-33	1	Ectoderm progenitor	Kif21a	N
2.45E-36	0.376764028	0.626	0.417	3.96E-32	1	Ectoderm progenitor	Zic5	Y
3.88E-35	0.259318569	1	0.998	6.27E-31	1	Ectoderm progenitor	Psip1	N
3.17E-34	0.321507078	0.355	0.162	5.13E-30	1	Ectoderm progenitor	Map7d3	N
6.45E-34	0.312576408	0.329	0.146	1.04E-29	1	Ectoderm progenitor	Gm32585	N
6.18E-33	0.205104949	1	1	9.99E-29	1	Ectoderm progenitor	Dynll1	N
2.61E-32	0.419180433	0.549	0.358	4.23E-28	1	Ectoderm progenitor	Mt1	N
1.14E-31	0.25107101	0.197	0.044	1.84E-27	1	Ectoderm progenitor	Lhx5	Y
1.25E-31	0.374734937	0.889	0.808	2.02E-27	1	Ectoderm progenitor	Gsta4	N
1.31E-31	0.245834814	0.23	0.076	2.12E-27	1	Ectoderm progenitor	Mcf2	N
1.79E-31	0.399289417	0.228	0.077	2.89E-27	1	Ectoderm progenitor	Six3	Y
2.97E-31	0.33800261	0.939	0.876	4.79E-27	1	Ectoderm progenitor	Chchd10	N
8.96E-31	0.297634532	0.967	0.933	1.45E-26	1	Ectoderm progenitor	Rbpms2	N
2.17E-30	0.375400435	0.446	0.23	3.50E-26	1	Ectoderm progenitor	Elavl3	N
1.02E-29	0.217579031	1	1	1.65E-25	1	Ectoderm progenitor	Cbx1	N
1.20E-29	0.272072341	0.364	0.183	1.94E-25	1	Ectoderm progenitor	Fzd7	N
1.21E-29	0.336997406	0.622	0.443	1.96E-25	1	Ectoderm progenitor	Jarid2	Y
6.62E-29	0.320672169	0.725	0.566	1.07E-24	1	Ectoderm progenitor	Iqgap1	N
1.50E-28	0.20391352	1	1	2.43E-24	1	Ectoderm progenitor	Prdx6	N
4.60E-28	0.304996575	0.99	0.969	7.43E-24	1	Ectoderm progenitor	Fam60a	N
6.07E-28	0.294806616	0.38	0.192	9.80E-24	1	Ectoderm progenitor	Dtx1	N
7.76E-28	0.298494945	0.441	0.266	1.25E-23	1	Ectoderm progenitor	Sall2	Y
3.51E-27	0.318563384	0.923	0.823	5.67E-23	1	Ectoderm progenitor	Prps1	N
3.81E-27	0.180325458	0.106	0.012	6.15E-23	1	Ectoderm progenitor	Foxd4	Y
5.84E-27	0.253536796	0.313	0.158	9.44E-23	1	Ectoderm progenitor	Zic2	Y
6.94E-27	0.249731721	0.993	0.978	1.12E-22	1	Ectoderm progenitor	Rangrf	N
7.47E-27	0.343473758	0.689	0.527	1.21E-22	1	Ectoderm progenitor	Ppp1r1a	N
6.88E-26	0.278658049	0.735	0.592	1.11E-21	1	Ectoderm progenitor	Fzd2	N
1.24E-25	0.309049078	0.565	0.399	2.01E-21	1	Ectoderm progenitor	Uchl1	N
1.91E-25	0.337994138	0.974	0.948	3.08E-21	1	Ectoderm progenitor	Larp7	N
2.11E-25	0.284256675	0.763	0.631	3.40E-21	1	Ectoderm progenitor	Pten	N
9.64E-25	0.215020902	0.219	0.085	1.56E-20	1	Ectoderm progenitor	Ehbp1	N
1.94E-24	0.225723961	0.985	0.963	3.13E-20	1	Ectoderm progenitor	Ddt	N
1.14E-23	0.286613642	0.759	0.613	1.84E-19	1	Ectoderm progenitor	Jam3	N
1.75E-23	0.23225446	0.353	0.206	2.83E-19	1	Ectoderm progenitor	Gatsl2	N
2.55E-23	0.14365343	0.112	0.019	4.12E-19	1	Ectoderm progenitor	Irs4	N
2.75E-23	0.275274754	0.37	0.2	4.44E-19	1	Ectoderm progenitor	Nptx2	N
3.75E-23	0.277321202	0.431	0.265	6.06E-19	1	Ectoderm progenitor	Sall1	Y
6.16E-23	0.228367275	0.844	0.72	9.95E-19	1	Ectoderm progenitor	Clic1	N
1.11E-22	0.242094535	0.863	0.78	1.79E-18	1	Ectoderm progenitor	Sap30	N
1.32E-22	0.278923578	0.303	0.143	2.13E-18	1	Ectoderm progenitor	Chst1	N
1.80E-22	0.206226803	0.994	0.985	2.90E-18	1	Ectoderm progenitor	Ldhb	N
6.15E-22	0.290355542	0.725	0.575	9.95E-18	1	Ectoderm progenitor	Phc1	N
1.05E-21	0.134116562	0.125	0.035	1.69E-17	1	Ectoderm progenitor	Bhlhe41	Y
1.05E-21	0.253755171	0.89	0.821	1.70E-17	1	Ectoderm progenitor	Maz	Y
1.42E-21	0.228407477	0.333	0.178	2.30E-17	1	Ectoderm progenitor	Bcl11a	Y
2.51E-21	0.207170976	0.207	0.067	4.05E-17	1	Ectoderm progenitor	Myb	Y
2.54E-21	0.244141506	0.399	0.259	4.10E-17	1	Ectoderm progenitor	Nav2	N
2.57E-21	0.270209501	0.882	0.817	4.15E-17	1	Ectoderm progenitor	Nudt19	N
6.15E-21	0.172252161	1	1	9.94E-17	1	Ectoderm progenitor	Gnai2	N
6.32E-21	0.130360606	0.124	0.033	1.02E-16	1	Ectoderm progenitor	Grp	N
1.66E-20	0.289626973	0.485	0.3	2.68E-16	1	Ectoderm progenitor	Tubb4a	N
2.52E-20	0.141370031	0.125	0.036	4.08E-16	1	Ectoderm progenitor	Fzd5	N
2.71E-20	0.142284738	0.151	0.054	4.38E-16	1	Ectoderm progenitor	Lrrn1	N
3.54E-20	0.166449867	0.207	0.095	5.72E-16	1	Ectoderm progenitor	Map1a	N
1.30E-19	0.266087794	0.884	0.792	2.10E-15	1	Ectoderm progenitor	Stmn2	N
1.33E-19	0.2936648	0.542	0.378	2.15E-15	1	Ectoderm progenitor	Pdzd4	N
1.68E-19	0.211667038	0.961	0.934	2.72E-15	1	Ectoderm progenitor	Marcks	N
1.69E-19	0.277971936	0.758	0.624	2.72E-15	1	Ectoderm progenitor	Plin3	N
2.39E-19	0.241577354	0.98	0.96	3.86E-15	1	Ectoderm progenitor	G3bp2	N
8.64E-19	0.1620288	0.227	0.12	1.40E-14	1	Ectoderm progenitor	Lima1	N
1.61E-18	0.358862889	0.639	0.483	2.61E-14	1	Ectoderm progenitor	Socs2	N
2.01E-18	0.206884923	0.784	0.656	3.24E-14	1	Ectoderm progenitor	Map1b	N
2.15E-18	0.219347067	0.394	0.275	3.47E-14	1	Ectoderm progenitor	Mt2	N
3.12E-18	0.15617588	0.23	0.124	5.05E-14	1	Ectoderm progenitor	Pipox	N
4.25E-18	0.188733866	0.211	0.088	6.86E-14	1	Ectoderm progenitor	Fam181b	N
5.06E-18	0.218664299	0.343	0.198	8.18E-14	1	Ectoderm progenitor	Trim2	N
5.55E-18	0.244021925	0.456	0.301	8.98E-14	1	Ectoderm progenitor	Qprt	N
1.12E-17	0.125803382	0.113	0.033	1.80E-13	1	Ectoderm progenitor	Lmx1b	Y
1.53E-17	0.218782497	0.549	0.412	2.47E-13	1	Ectoderm progenitor	Bok	N
2.40E-17	0.185344197	0.997	0.994	3.88E-13	1	Ectoderm progenitor	Sssca1	N
2.49E-17	0.148143808	0.166	0.069	4.03E-13	1	Ectoderm progenitor	Mfng	N
2.66E-17	0.155065593	0.171	0.064	4.30E-13	1	Ectoderm progenitor	Tceal6	N
4.06E-17	0.184828193	0.133	0.051	6.56E-13	1	Ectoderm progenitor	Lmo1	N
5.70E-17	0.088646388	0.076	0.015	9.21E-13	1	Ectoderm progenitor	Fzd8	N
7.91E-17	0.105447702	0.15	0.079	1.28E-12	1	Ectoderm progenitor	Rab20	N
1.56E-16	0.317932917	0.997	0.988	2.52E-12	1	Ectoderm progenitor	AC160336.1	N
1.77E-16	0.173244394	0.228	0.114	2.85E-12	1	Ectoderm progenitor	Btbd17	N
2.35E-16	0.241940072	0.999	1	3.79E-12	1	Ectoderm progenitor	Malat1	N
3.81E-16	0.182507991	0.97	0.955	6.15E-12	1	Ectoderm progenitor	Cyb5a	N
4.24E-16	0.261515886	0.948	0.907	6.84E-12	1	Ectoderm progenitor	Crabp2	N
5.12E-16	0.08579607	1	1	8.27E-12	1	Ectoderm progenitor	Ptma	N
5.29E-16	0.092917778	0.073	0.013	8.55E-12	1	Ectoderm progenitor	Pdzph1	N
6.52E-16	0.112394218	0.114	0.035	1.05E-11	1	Ectoderm progenitor	Lrrc4	N
8.02E-16	0.255236221	0.616	0.493	1.30E-11	1	Ectoderm progenitor	Gng3	N
1.14E-15	0.187259841	0.375	0.249	1.84E-11	1	Ectoderm progenitor	Zeb2	Y
1.41E-15	0.192704489	0.304	0.169	2.28E-11	1	Ectoderm progenitor	Ociad2	N
1.87E-15	0.221402995	0.98	0.967	3.02E-11	1	Ectoderm progenitor	Bri3	N
2.93E-15	0.206049765	0.635	0.505	4.74E-11	1	Ectoderm progenitor	Rbm38	N
3.09E-15	0.196521704	0.332	0.199	5.00E-11	1	Ectoderm progenitor	Fgfr2	N
7.20E-15	0.089874268	0.107	0.047	1.16E-10	1	Ectoderm progenitor	Ankrd35	N
1.60E-14	0.202974377	0.354	0.223	2.58E-10	1	Ectoderm progenitor	Calca	N
2.01E-14	0.241566379	0.969	0.95	3.24E-10	1	Ectoderm progenitor	Slc16a3	N
2.23E-14	0.081983308	0.075	0.02	3.60E-10	1	Ectoderm progenitor	Nr0b1	Y
2.46E-14	0.155149553	0.974	0.974	3.98E-10	1	Ectoderm progenitor	Tuba1a	N
2.79E-14	0.165145565	0.231	0.122	4.52E-10	1	Ectoderm progenitor	Acsl4	N
2.91E-14	0.207557527	0.332	0.205	4.70E-10	1	Ectoderm progenitor	Fignl2	N
3.95E-14	0.177446563	0.394	0.251	6.38E-10	1	Ectoderm progenitor	Ramp2	N
4.43E-14	0.150272519	0.236	0.136	7.15E-10	1	Ectoderm progenitor	Tst	N
4.80E-14	0.192070708	0.34	0.213	7.76E-10	1	Ectoderm progenitor	Rapgef5	N
4.83E-14	0.187423374	0.702	0.609	7.81E-10	1	Ectoderm progenitor	Bcat2	N
5.56E-14	0.260703534	0.925	0.88	8.98E-10	1	Ectoderm progenitor	Sox4	Y
5.75E-14	0.228398671	0.53	0.401	9.29E-10	1	Ectoderm progenitor	Cmtm8	N
8.11E-14	0.186487975	0.571	0.461	1.31E-09	1	Ectoderm progenitor	Speg	N
8.23E-14	0.136980489	0.202	0.117	1.33E-09	1	Ectoderm progenitor	Myrf	Y
8.35E-14	0.122376329	0.136	0.054	1.35E-09	1	Ectoderm progenitor	Spon1	N
1.50E-13	0.203546062	0.713	0.594	2.42E-09	1	Ectoderm progenitor	Ddit4	N
1.58E-13	0.111672735	0.858	0.785	2.55E-09	1	Ectoderm progenitor	Gsto1	N
2.11E-13	0.122058937	0.147	0.076	3.41E-09	1	Ectoderm progenitor	Platr10	N
2.45E-13	0.218866511	0.537	0.407	3.95E-09	1	Ectoderm progenitor	Hist3h2ba	N
2.88E-13	0.130912482	0.179	0.093	4.66E-09	1	Ectoderm progenitor	Nfasc	N
8.62E-13	0.192421216	0.841	0.76	1.39E-08	1	Ectoderm progenitor	Dnph1	N
8.88E-13	0.121215809	0.186	0.097	1.43E-08	1	Ectoderm progenitor	Btg2	N
1.03E-12	0.199754635	0.524	0.406	1.66E-08	1	Ectoderm progenitor	Fam57b	N
1.06E-12	0.185093009	0.812	0.685	1.71E-08	1	Ectoderm progenitor	Mest	N
1.09E-12	0.148891293	0.999	1	1.76E-08	1	Ectoderm progenitor	Fkbp4	N
1.17E-12	0.152535116	0.318	0.215	1.89E-08	1	Ectoderm progenitor	Pard6g	N
1.18E-12	0.215263932	0.4	0.279	1.91E-08	1	Ectoderm progenitor	Crb3	N
1.32E-12	0.250400355	0.583	0.469	2.13E-08	1	Ectoderm progenitor	Auts2	N
2.26E-12	0.207814121	0.534	0.408	3.65E-08	1	Ectoderm progenitor	Pfn2	N
2.43E-12	0.162991281	0.451	0.345	3.92E-08	1	Ectoderm progenitor	Fbxo44	N
2.45E-12	0.147815928	0.391	0.286	3.96E-08	1	Ectoderm progenitor	Hdac6	N
2.78E-12	0.188776446	0.482	0.37	4.49E-08	1	Ectoderm progenitor	Gstm1	N
2.78E-12	0.108895143	0.112	0.044	4.49E-08	1	Ectoderm progenitor	Magel2	N
3.48E-12	0.184933947	0.782	0.72	5.63E-08	1	Ectoderm progenitor	Ptms	N
3.67E-12	0.172141385	0.401	0.286	5.93E-08	1	Ectoderm progenitor	Trp53bp1	N
4.03E-12	0.130017656	0.213	0.124	6.51E-08	1	Ectoderm progenitor	Slain1	N
4.80E-12	0.20556543	0.386	0.307	7.76E-08	1	Ectoderm progenitor	Amt	N
4.86E-12	0.208019925	0.828	0.759	7.85E-08	1	Ectoderm progenitor	Kdm5b	N
5.04E-12	0.122991501	0.163	0.077	8.14E-08	1	Ectoderm progenitor	Gpr85	N
5.12E-12	0.083011576	0.074	0.024	8.27E-08	1	Ectoderm progenitor	Penk	N
5.13E-12	0.111178222	1	1	8.28E-08	1	Ectoderm progenitor	Pebp1	N
5.46E-12	0.105504075	0.103	0.032	8.82E-08	1	Ectoderm progenitor	Zmat4	N
5.89E-12	0.153719075	0.217	0.111	9.52E-08	1	Ectoderm progenitor	Hs6st1	N
6.30E-12	0.196233523	0.401	0.272	1.02E-07	1	Ectoderm progenitor	Mapk12	N
7.04E-12	0.136219947	0.263	0.171	1.14E-07	1	Ectoderm progenitor	Fam178b	N
7.16E-12	0.060180992	0.053	0.012	1.16E-07	1	Ectoderm progenitor	Pax6	Y
7.90E-12	0.174502848	0.77	0.679	1.28E-07	1	Ectoderm progenitor	Igf2bp2	N
8.10E-12	0.123161813	0.999	0.995	1.31E-07	1	Ectoderm progenitor	Txndc17	N
1.12E-11	0.132657522	0.257	0.169	1.81E-07	1	Ectoderm progenitor	6330403K07Rik	N
1.20E-11	0.083923808	0.078	0.022	1.94E-07	1	Ectoderm progenitor	Igfbp5	N
1.74E-11	0.108745133	0.124	0.05	2.81E-07	1	Ectoderm progenitor	Galnt16	N
1.98E-11	0.205673032	0.946	0.919	3.21E-07	1	Ectoderm progenitor	1810037I17Rik	N
2.17E-11	0.110022007	0.163	0.088	3.51E-07	1	Ectoderm progenitor	Ephb1	N
2.33E-11	0.135451951	0.176	0.093	3.77E-07	1	Ectoderm progenitor	Tnnt1	N
2.64E-11	0.157864203	0.427	0.321	4.26E-07	1	Ectoderm progenitor	Tcp11l1	N
3.59E-11	0.169028985	0.995	0.994	5.79E-07	1	Ectoderm progenitor	Mat2a	N
3.87E-11	0.126106018	0.28	0.194	6.26E-07	1	Ectoderm progenitor	Camkv	N
3.92E-11	0.188152866	0.355	0.24	6.34E-07	1	Ectoderm progenitor	Slc1a3	N
5.45E-11	0.095801999	0.165	0.101	8.81E-07	1	Ectoderm progenitor	Rsph1	N
6.01E-11	0.202627277	0.532	0.424	9.72E-07	1	Ectoderm progenitor	Cnih2	N
6.14E-11	0.144411426	0.253	0.163	9.92E-07	1	Ectoderm progenitor	Prr7	N
6.76E-11	0.149680722	0.999	0.996	1.09E-06	1	Ectoderm progenitor	Mlf2	N
7.04E-11	0.074425566	0.088	0.035	1.14E-06	1	Ectoderm progenitor	Ccdc177	N
7.06E-11	0.072750615	0.089	0.039	1.14E-06	1	Ectoderm progenitor	Miat	N
7.36E-11	0.152009355	0.981	0.974	1.19E-06	1	Ectoderm progenitor	Pcbp4	N
7.96E-11	0.174725668	0.441	0.34	1.29E-06	1	Ectoderm progenitor	Tfe3	Y
1.04E-10	0.213767569	0.662	0.569	1.67E-06	1	Ectoderm progenitor	Dnmt3a	N
1.49E-10	0.146378395	0.532	0.445	2.41E-06	1	Ectoderm progenitor	Vegfb	N
1.77E-10	0.175383079	0.681	0.6	2.86E-06	1	Ectoderm progenitor	Ppp2r2d	N
1.78E-10	0.110923548	1	1	2.87E-06	1	Ectoderm progenitor	Dctpp1	N
1.82E-10	0.101156962	0.154	0.081	2.94E-06	1	Ectoderm progenitor	Pxylp1	N
1.83E-10	0.129138709	0.193	0.111	2.96E-06	1	Ectoderm progenitor	Shisa8	N
2.14E-10	0.156599776	0.999	1	3.45E-06	1	Ectoderm progenitor	Bax	N
2.28E-10	0.1587125	0.327	0.22	3.68E-06	1	Ectoderm progenitor	Rnd2	N
2.83E-10	0.097871532	0.176	0.107	4.58E-06	1	Ectoderm progenitor	Kif1a	N
3.35E-10	0.0768986	0.101	0.05	5.41E-06	1	Ectoderm progenitor	Phactr3	N
3.68E-10	0.056353282	0.045	0.009	5.95E-06	1	Ectoderm progenitor	Gsc	Y
3.70E-10	0.205762864	0.402	0.307	5.98E-06	1	Ectoderm progenitor	L1td1	N
3.92E-10	0.204389204	0.849	0.773	6.34E-06	1	Ectoderm progenitor	Zcchc3	N
3.99E-10	0.107274572	0.295	0.19	6.45E-06	1	Ectoderm progenitor	Trap1a	N
4.20E-10	0.122031756	0.219	0.133	6.79E-06	1	Ectoderm progenitor	Fam69b	N
4.29E-10	0.149093318	0.265	0.162	6.93E-06	1	Ectoderm progenitor	Pgap1	N
4.30E-10	0.162439837	0.961	0.941	6.96E-06	1	Ectoderm progenitor	Eif1b	N
4.62E-10	0.126533786	0.23	0.143	7.46E-06	1	Ectoderm progenitor	G0s2	N
5.53E-10	0.19521663	0.595	0.509	8.94E-06	1	Ectoderm progenitor	Tnrc6c	N
5.95E-10	0.080510032	0.107	0.052	9.62E-06	1	Ectoderm progenitor	Gpr162	N
6.20E-10	0.181155899	0.988	0.983	1.00E-05	1	Ectoderm progenitor	Epcam	N
6.34E-10	0.061966038	0.071	0.028	1.03E-05	1	Ectoderm progenitor	Tmem163	N
6.46E-10	0.183234095	0.577	0.479	1.04E-05	1	Ectoderm progenitor	Map4k4	N
7.15E-10	0.168345275	0.447	0.343	1.16E-05	1	Ectoderm progenitor	Dtnb	N
7.28E-10	0.182955147	0.788	0.709	1.18E-05	1	Ectoderm progenitor	Dhrs4	N
1.04E-09	0.091376213	0.173	0.106	1.68E-05	1	Ectoderm progenitor	Lbh	N
1.10E-09	0.141768744	0.294	0.206	1.77E-05	1	Ectoderm progenitor	Tyro3	N
1.13E-09	0.077758071	0.078	0.024	1.83E-05	1	Ectoderm progenitor	Htr3a	N
1.22E-09	0.052369955	0.054	0.018	1.97E-05	1	Ectoderm progenitor	Dclk2	N
1.24E-09	0.155069395	0.867	0.802	2.00E-05	1	Ectoderm progenitor	Mycn	Y
1.44E-09	0.195636925	0.644	0.533	2.32E-05	1	Ectoderm progenitor	Rab25	N
1.50E-09	0.137000451	0.377	0.281	2.42E-05	1	Ectoderm progenitor	Gstt2	N
1.73E-09	0.172459229	0.828	0.772	2.80E-05	1	Ectoderm progenitor	Fxyd6	N
1.95E-09	0.119098071	1	1	3.15E-05	1	Ectoderm progenitor	Cox7c	N
1.95E-09	0.158356164	0.436	0.326	3.16E-05	1	Ectoderm progenitor	Mpst	N
2.05E-09	0.164549641	0.913	0.845	3.32E-05	1	Ectoderm progenitor	Car14	N
2.11E-09	0.120836165	0.317	0.223	3.42E-05	1	Ectoderm progenitor	Coro1a	N
2.14E-09	0.154247053	0.495	0.411	3.45E-05	1	Ectoderm progenitor	2010111I01Rik	N
2.29E-09	0.14810002	0.52	0.429	3.70E-05	1	Ectoderm progenitor	Ypel1	N
2.35E-09	0.146702446	0.571	0.48	3.80E-05	1	Ectoderm progenitor	Cxadr	N
2.55E-09	0.098284621	0.188	0.12	4.12E-05	1	Ectoderm progenitor	Efnb3	N
2.77E-09	0.202139227	0.701	0.603	4.47E-05	1	Ectoderm progenitor	Pla2g12a	N
2.78E-09	0.188722166	0.664	0.572	4.48E-05	1	Ectoderm progenitor	Ina	N
2.84E-09	0.074911033	1	1	4.59E-05	1	Ectoderm progenitor	Sumo2	N
2.87E-09	0.156285533	0.903	0.838	4.64E-05	1	Ectoderm progenitor	Nfyb	Y
2.87E-09	0.175990957	0.509	0.394	4.64E-05	1	Ectoderm progenitor	Rgs10	N
2.91E-09	0.09465872	0.157	0.097	4.70E-05	1	Ectoderm progenitor	Lgr4	N
3.10E-09	0.097172683	0.148	0.078	5.02E-05	1	Ectoderm progenitor	Hsd11b2	N
3.27E-09	0.164139577	0.723	0.649	5.28E-05	1	Ectoderm progenitor	Bst2	N
3.89E-09	0.149454926	0.51	0.422	6.29E-05	1	Ectoderm progenitor	Zfp462	N
4.38E-09	0.057328471	0.064	0.026	7.08E-05	1	Ectoderm progenitor	Aoah	N
4.67E-09	0.123599856	0.999	1	7.55E-05	1	Ectoderm progenitor	Srrm2	N
4.73E-09	0.125956884	0.537	0.466	7.64E-05	1	Ectoderm progenitor	Tsc22d4	Y
4.99E-09	0.146445389	0.364	0.275	8.07E-05	1	Ectoderm progenitor	Bend3	N
5.00E-09	0.13333004	0.366	0.274	8.08E-05	1	Ectoderm progenitor	Itgb5	N
5.20E-09	0.10076964	0.152	0.084	8.41E-05	1	Ectoderm progenitor	Lrig3	N
5.31E-09	0.100239803	1	1	8.58E-05	1	Ectoderm progenitor	Set	N
5.33E-09	0.167431963	0.302	0.186	8.61E-05	1	Ectoderm progenitor	Ppp1r14a	N
5.54E-09	0.172798048	0.824	0.768	8.95E-05	1	Ectoderm progenitor	Pbx1	Y
5.65E-09	0.110962435	0.463	0.403	9.13E-05	1	Ectoderm progenitor	Vangl2	N
5.91E-09	0.165939161	0.32	0.22	9.55E-05	1	Ectoderm progenitor	Jph4	N
6.33E-09	0.145161809	0.358	0.247	0.000102214	1	Ectoderm progenitor	Smtnl2	N
7.06E-09	0.066337052	0.086	0.042	0.000114154	1	Ectoderm progenitor	Pak3	N
7.66E-09	0.183647855	0.889	0.821	0.000123853	1	Ectoderm progenitor	Tma16	N
8.78E-09	0.151102289	0.214	0.118	0.000141834	1	Ectoderm progenitor	Phox2a	Y
8.86E-09	0.111250996	0.219	0.136	0.000143229	1	Ectoderm progenitor	3-Sep	N
8.94E-09	0.080592416	0.151	0.098	0.000144517	1	Ectoderm progenitor	Srd5a1	N
9.59E-09	0.047406912	0.043	0.011	0.000155024	1	Ectoderm progenitor	Fam107a	N
9.72E-09	0.121735943	0.27	0.188	0.000157076	1	Ectoderm progenitor	Zfhx2	Y
9.75E-09	0.047913178	0.048	0.014	0.000157614	1	Ectoderm progenitor	Tdrd7	N
9.82E-09	0.137303687	0.394	0.313	0.000158688	1	Ectoderm progenitor	Frat2	N
1.05E-08	0.141330555	0.39	0.293	0.000170241	1	Ectoderm progenitor	Pacsin3	N
1.07E-08	0.133845108	0.357	0.267	0.000173489	1	Ectoderm progenitor	Bphl	N
1.17E-08	0.07544881	0.11	0.059	0.000189156	1	Ectoderm progenitor	Syngr3	N
1.18E-08	0.137010458	1	1	0.000190262	1	Ectoderm progenitor	Dpy30	N
1.21E-08	0.155035866	0.732	0.676	0.000196301	1	Ectoderm progenitor	Fam213a	N
1.29E-08	0.098479136	0.189	0.12	0.000209114	1	Ectoderm progenitor	Dbp	Y
1.34E-08	0.133597395	0.528	0.437	0.00021622	1	Ectoderm progenitor	Impa2	N
1.39E-08	0.086177972	1	1	0.000224812	1	Ectoderm progenitor	Calm1	N
1.55E-08	0.083627425	0.996	0.992	0.000250706	1	Ectoderm progenitor	Mrpl51	N
1.55E-08	0.12837519	0.259	0.171	0.000251133	1	Ectoderm progenitor	Slc25a23	N
1.58E-08	0.064227121	0.073	0.026	0.000254688	1	Ectoderm progenitor	Rprm	N
1.82E-08	0.113052461	0.231	0.152	0.000293335	1	Ectoderm progenitor	Cnrip1	N
1.91E-08	0.093648894	0.992	0.991	0.000308905	1	Ectoderm progenitor	Mrpl34	N
1.93E-08	0.155890386	0.4	0.308	0.000311198	1	Ectoderm progenitor	Ank2	N
2.14E-08	0.107482061	0.263	0.187	0.000346381	1	Ectoderm progenitor	Bicd1	N
2.17E-08	0.072354255	0.182	0.13	0.00035056	1	Ectoderm progenitor	Cnksr3	N
2.19E-08	0.099800604	0.997	0.996	0.00035431	1	Ectoderm progenitor	Pfdn2	N
2.34E-08	0.082653218	0.124	0.068	0.000378097	1	Ectoderm progenitor	Pcsk9	N
2.37E-08	0.095564459	0.197	0.129	0.000382498	1	Ectoderm progenitor	Tox3	Y
2.41E-08	0.123436298	0.973	0.971	0.000390177	1	Ectoderm progenitor	Fam136a	N
2.86E-08	0.324519051	0.97	0.974	0.0004614	1	Ectoderm progenitor	Cbx3	N
3.07E-08	0.089866471	1	1	0.000495285	1	Ectoderm progenitor	Park7	N
3.08E-08	0.111699965	0.998	0.998	0.000497085	1	Ectoderm progenitor	G3bp1	N
3.20E-08	0.144182581	0.782	0.709	0.000517001	1	Ectoderm progenitor	Ddah2	N
3.36E-08	0.156557669	0.364	0.259	0.000542332	1	Ectoderm progenitor	Cbx6	N
3.38E-08	0.080626059	0.081	0.028	0.000545441	1	Ectoderm progenitor	Enpp3	N
3.87E-08	0.341565108	0.546	0.492	0.000625272	1	Ectoderm progenitor	Rpgrip1	N
3.98E-08	0.072704284	1	1	0.000642715	1	Ectoderm progenitor	Atp5g2	N
4.34E-08	0.096569943	0.131	0.064	0.000701272	1	Ectoderm progenitor	Sncb	N
5.69E-08	0.06893628	0.117	0.065	0.000919796	1	Ectoderm progenitor	Plce1	N
5.73E-08	0.272768299	0.497	0.41	0.000925762	1	Ectoderm progenitor	Foxb1	Y
6.04E-08	0.100105329	0.298	0.23	0.000976503	1	Ectoderm progenitor	Lyplal1	N
6.15E-08	0.152528285	0.323	0.22	0.000993829	1	Ectoderm progenitor	Cbs	N
7.19E-08	0.125809266	0.195	0.112	0.001162018	1	Ectoderm progenitor	Pcsk2	N
7.34E-08	0.04997706	0.051	0.015	0.001186367	1	Ectoderm progenitor	Ttbk1	N
7.47E-08	0.070870951	0.077	0.029	0.001206573	1	Ectoderm progenitor	Slc35d3	N
8.46E-08	0.127872857	0.996	0.994	0.001367423	1	Ectoderm progenitor	Timm8b	N
8.69E-08	0.118443058	0.293	0.212	0.001404571	1	Ectoderm progenitor	Bbc3	N
8.85E-08	0.07922138	1	1	0.001430469	1	Ectoderm progenitor	Dut	N
8.98E-08	0.064319027	0.071	0.029	0.001451008	1	Ectoderm progenitor	Shisa6	N
9.32E-08	0.116692504	0.273	0.204	0.001506191	1	Ectoderm progenitor	Ptpn13	N
9.45E-08	0.045534698	0.059	0.027	0.001527517	1	Ectoderm progenitor	Otx2os1	N
9.47E-08	0.172851416	0.413	0.313	0.001530194	1	Ectoderm progenitor	Hist3h2a	N
1.07E-07	0.169974403	0.616	0.539	0.00172118	1	Ectoderm progenitor	Gclm	N
1.27E-07	0.143436693	0.622	0.535	0.002045535	1	Ectoderm progenitor	1500009L16Rik	N
1.28E-07	0.092117102	0.119	0.057	0.002071157	1	Ectoderm progenitor	Rtn4rl1	N
1.29E-07	0.101931308	0.101	0.047	0.002087418	1	Ectoderm progenitor	Nkx6-1	Y
1.35E-07	0.090571976	0.125	0.062	0.002174385	1	Ectoderm progenitor	Nuak2	N
1.39E-07	0.106846857	0.389	0.305	0.002252308	1	Ectoderm progenitor	Fsd1	N
1.39E-07	0.076348205	0.118	0.062	0.002253955	1	Ectoderm progenitor	Doc2a	N
1.47E-07	0.131404866	0.419	0.336	0.002367624	1	Ectoderm progenitor	Cbx7	N
1.47E-07	0.040851412	0.028	0.003	0.002376968	1	Ectoderm progenitor	Rax	Y
1.49E-07	0.087178755	0.253	0.194	0.002413393	1	Ectoderm progenitor	Dusp7	N
1.54E-07	0.062708949	0.983	0.982	0.00249191	1	Ectoderm progenitor	Cdca8	N
1.65E-07	0.060606937	0.059	0.023	0.002669995	1	Ectoderm progenitor	Pax2	Y
1.78E-07	0.107619143	0.177	0.108	0.002880912	1	Ectoderm progenitor	Celsr2	N
1.81E-07	0.09137749	0.147	0.087	0.00293163	1	Ectoderm progenitor	Tmem158	N
1.83E-07	0.067167619	0.089	0.042	0.00295168	1	Ectoderm progenitor	Sema4a	N
1.84E-07	0.163107459	0.97	0.948	0.002976882	1	Ectoderm progenitor	Cdca7	N
1.92E-07	0.118211565	0.999	0.996	0.003095369	1	Ectoderm progenitor	Tomm5	N
2.10E-07	0.111021596	0.922	0.9	0.003400588	1	Ectoderm progenitor	Gins2	N
2.15E-07	0.067865707	0.999	0.998	0.003468337	1	Ectoderm progenitor	Polr2f	N
2.16E-07	0.098664158	0.189	0.124	0.003493124	1	Ectoderm progenitor	Lag3	N
2.17E-07	0.032832561	0.035	0.013	0.003508859	1	Ectoderm progenitor	Elfn1	N
2.25E-07	0.129029857	0.381	0.31	0.003632877	1	Ectoderm progenitor	Efna5	N
2.36E-07	0.150552826	0.702	0.631	0.00381336	1	Ectoderm progenitor	Naf1	N
2.38E-07	0.133175534	0.443	0.366	0.003846602	1	Ectoderm progenitor	Clip3	N
2.47E-07	0.247734804	0.826	0.794	0.003991834	1	Ectoderm progenitor	Supt16	N
2.58E-07	0.158277715	0.441	0.344	0.004161296	1	Ectoderm progenitor	Tuba4a	N
2.88E-07	0.127029397	0.332	0.239	0.004654697	1	Ectoderm progenitor	Ogfrl1	N
2.92E-07	0.118363737	0.377	0.306	0.004710795	1	Ectoderm progenitor	Ier5	N
3.09E-07	0.154221935	0.345	0.244	0.004992313	1	Ectoderm progenitor	Mdfi	N
3.18E-07	0.086105642	0.345	0.265	0.00513736	1	Ectoderm progenitor	Sdc4	N
3.38E-07	0.221926923	0.542	0.481	0.005454321	1	Ectoderm progenitor	Slc24a5	N
3.49E-07	0.137274097	0.351	0.268	0.00563532	1	Ectoderm progenitor	Pdcd4	N
3.50E-07	0.111832137	0.531	0.44	0.005652043	1	Ectoderm progenitor	Msi1	N
3.67E-07	0.131855364	0.94	0.917	0.005936913	1	Ectoderm progenitor	Echs1	N
3.80E-07	0.078970067	0.147	0.089	0.006138316	1	Ectoderm progenitor	Hvcn1	N
4.05E-07	0.142717367	0.367	0.282	0.006544826	1	Ectoderm progenitor	Trio	N
4.10E-07	0.086137949	0.999	0.999	0.006627819	1	Ectoderm progenitor	Nudc	N
4.17E-07	0.088010739	0.256	0.187	0.006741512	1	Ectoderm progenitor	Rspo1	N
4.42E-07	0.089054029	0.201	0.141	0.007148951	1	Ectoderm progenitor	Nlgn2	N
4.71E-07	0.033452685	0.028	0.004	0.007615359	1	Ectoderm progenitor	Scn5a	N
4.74E-07	0.180880199	0.734	0.664	0.007666206	1	Ectoderm progenitor	Rcor2	Y
4.88E-07	0.031935458	0.032	0.011	0.007879455	1	Ectoderm progenitor	H2-Q2	N
5.03E-07	0.114168024	0.336	0.267	0.008134588	1	Ectoderm progenitor	Hist1h2bc	N
5.05E-07	0.119692242	0.529	0.45	0.008156501	1	Ectoderm progenitor	Mid1ip1	N
5.22E-07	0.2076774	0.366	0.312	0.00842882	1	Ectoderm progenitor	Olfr889	N
5.41E-07	0.096102752	0.455	0.391	0.008748714	1	Ectoderm progenitor	Cthrc1	N
5.46E-07	0.139345329	0.887	0.842	0.008827297	1	Ectoderm progenitor	Ly6e	N
5.67E-07	0.112149402	0.843	0.809	0.009168903	1	Ectoderm progenitor	Thap11	Y
5.76E-07	0.13778958	0.532	0.44	0.009302072	1	Ectoderm progenitor	2900011O08Rik	N
5.88E-07	0.125449487	0.978	0.969	0.009505395	1	Ectoderm progenitor	Calm3	N
5.93E-07	0.108316665	0.29	0.209	0.009582331	1	Ectoderm progenitor	Mapk8ip2	N
6.12E-07	0.145251563	0.584	0.498	0.009885077	1	Ectoderm progenitor	Unc119	N
6.15E-07	0.151375218	0.759	0.673	0.009939201	1	Ectoderm progenitor	Spop	N
6.21E-07	0.076971789	0.112	0.068	0.010040262	1	Ectoderm progenitor	Klf2	Y
6.48E-07	0.066397888	0.091	0.044	0.010474008	1	Ectoderm progenitor	Bdnf	N
6.69E-07	0.116466973	0.881	0.848	0.010815524	1	Ectoderm progenitor	Ythdf2	N
7.04E-07	0.11632595	0.18	0.103	0.011383313	1	Ectoderm progenitor	Cend1	N
7.71E-07	0.099443425	0.199	0.133	0.012455754	1	Ectoderm progenitor	Armcx6	N
8.16E-07	0.117622495	0.318	0.237	0.013190394	1	Ectoderm progenitor	Satb1	Y
8.16E-07	0.192518625	0.741	0.704	0.013191284	1	Ectoderm progenitor	Myef2	Y
8.38E-07	0.079048154	0.173	0.12	0.013538553	1	Ectoderm progenitor	Plcxd1	N
9.35E-07	0.082100603	0.162	0.105	0.015113542	1	Ectoderm progenitor	Gtdc1	N
9.44E-07	0.114638948	0.492	0.433	0.01525983	1	Ectoderm progenitor	Smim8	N
9.45E-07	0.096597661	0.231	0.169	0.015273974	1	Ectoderm progenitor	Arhgef15	N
9.94E-07	0.097299828	0.234	0.166	0.016056308	1	Ectoderm progenitor	St8sia3	N
1.02E-06	0.087079276	0.994	0.99	0.016530549	1	Ectoderm progenitor	Polr2h	N
1.03E-06	0.203564027	0.742	0.67	0.016576333	1	Ectoderm progenitor	Bnip3	N
1.06E-06	0.036759796	0.037	0.011	0.017132972	1	Ectoderm progenitor	Otx1	Y
1.07E-06	0.143876815	0.227	0.157	0.017301728	1	Ectoderm progenitor	Ccdc85c	N
1.16E-06	0.14216191	0.925	0.9	0.018671916	1	Ectoderm progenitor	Dmac1	N
1.20E-06	0.155836033	0.31	0.242	0.019391816	1	Ectoderm progenitor	Slamf1	N
1.23E-06	0.149888997	0.525	0.442	0.019898078	1	Ectoderm progenitor	Map7d1	N
1.23E-06	0.024706862	0.023	0.006	0.019901786	1	Ectoderm progenitor	Rassf6	N
1.25E-06	0.110008379	1	0.998	0.020210528	1	Ectoderm progenitor	Fabp5	N
1.27E-06	0.031810483	0.03	0.007	0.020578149	1	Ectoderm progenitor	Hlf	Y
1.34E-06	0.04426334	1	1	0.021659257	1	Ectoderm progenitor	Rps19	N
1.37E-06	0.035689388	0.067	0.043	0.022058742	1	Ectoderm progenitor	Kif5a	N
1.39E-06	0.136655949	0.788	0.726	0.022420364	1	Ectoderm progenitor	Gpn1	N
1.44E-06	0.059432374	0.077	0.037	0.023281614	1	Ectoderm progenitor	Gnaz	N
1.44E-06	0.116058307	0.623	0.558	0.023303883	1	Ectoderm progenitor	Klf13	Y
1.51E-06	0.12978242	0.522	0.437	0.024335197	1	Ectoderm progenitor	Sfrp2	N
1.51E-06	0.121571586	0.981	0.972	0.024345008	1	Ectoderm progenitor	Srsf9	N
1.59E-06	0.134685482	0.881	0.843	0.025639193	1	Ectoderm progenitor	Exosc2	N
1.61E-06	0.032360555	0.024	0.002	0.026047997	1	Ectoderm progenitor	Gm47465	N
1.63E-06	0.113054584	0.288	0.213	0.026289491	1	Ectoderm progenitor	Stmn3	N
1.65E-06	0.038526856	0.042	0.015	0.026614063	1	Ectoderm progenitor	Atcay	N
1.66E-06	0.124668079	0.363	0.275	0.026771141	1	Ectoderm progenitor	Gabarapl1	N
1.67E-06	0.108315832	0.24	0.17	0.027016922	1	Ectoderm progenitor	Mxra8	N
1.70E-06	0.112714428	0.333	0.259	0.027474154	1	Ectoderm progenitor	Tcf7l2	Y
1.72E-06	0.127626809	0.695	0.623	0.027730857	1	Ectoderm progenitor	Aes	N
1.83E-06	0.080597871	0.238	0.18	0.029498147	1	Ectoderm progenitor	Prelid3a	N
1.91E-06	0.027781779	0.023	0.004	0.030881145	1	Ectoderm progenitor	Tac1	N
2.00E-06	0.031432157	0.027	0.006	0.032381216	1	Ectoderm progenitor	Tmem255b	N
2.01E-06	0.127535593	0.48	0.395	0.03247689	1	Ectoderm progenitor	Pla2g16	N
2.17E-06	0.092407464	0.142	0.092	0.035035036	1	Ectoderm progenitor	Fgf5	N
2.23E-06	0.084753891	0.999	0.998	0.03606054	1	Ectoderm progenitor	Srm	N
2.25E-06	0.075604991	0.297	0.243	0.036386536	1	Ectoderm progenitor	Ydjc	N
2.30E-06	0.072236352	0.14	0.088	0.037132371	1	Ectoderm progenitor	Caln1	N
2.31E-06	0.054684947	0.063	0.026	0.037278433	1	Ectoderm progenitor	Slc27a2	N
2.37E-06	0.107488052	0.511	0.431	0.038270753	1	Ectoderm progenitor	Tspan5	N
2.43E-06	0.177680317	0.64	0.59	0.039235448	1	Ectoderm progenitor	Pfas	N
2.43E-06	0.036492235	0.035	0.011	0.039285406	1	Ectoderm progenitor	Lrtm2	N
2.51E-06	0.097425627	0.752	0.676	0.040565061	1	Ectoderm progenitor	Nr6a1	Y
2.52E-06	0.039205356	0.037	0.01	0.040706797	1	Ectoderm progenitor	Cplx3	N
2.58E-06	0.071853609	0.355	0.304	0.041643581	1	Ectoderm progenitor	Ndrg2	N
2.62E-06	0.106730631	0.565	0.492	0.0424124	1	Ectoderm progenitor	Commd3	N
2.64E-06	0.102808569	0.366	0.29	0.0427024	1	Ectoderm progenitor	Cdyl	N
2.67E-06	0.029028594	0.025	0.005	0.043093608	1	Ectoderm progenitor	1810041L15Rik	N
2.78E-06	0.054494719	0.074	0.036	0.044992111	1	Ectoderm progenitor	Spink2	N
2.80E-06	0.127411476	0.716	0.641	0.045233264	1	Ectoderm progenitor	Egfl7	N
2.84E-06	0.038185401	0.043	0.016	0.045920272	1	Ectoderm progenitor	Hrh3	N
2.96E-06	0.094021774	0.148	0.083	0.047777199	1	Ectoderm progenitor	Ly6h	N
3.03E-06	0.172606373	0.397	0.298	0.048891484	1	Ectoderm progenitor	Sesn3	N
3.08E-06	0.092436292	0.513	0.448	0.049785065	1	Ectoderm progenitor	Apbb1	N
3.13E-06	0.083791518	0.707	0.662	0.050640959	1	Ectoderm progenitor	Gnpnat1	N
3.25E-06	0.074474793	0.114	0.065	0.052469244	1	Ectoderm progenitor	Iglon5	N
3.60E-06	0.067926825	0.125	0.069	0.058171758	1	Ectoderm progenitor	Cldn3	N
3.70E-06	0.05396039	0.055	0.02	0.059787385	1	Ectoderm progenitor	Neurog1	Y
3.83E-06	0.020016308	0.017	0.003	0.061882131	1	Ectoderm progenitor	Gria1	N
3.88E-06	0.123714336	0.745	0.704	0.062645503	1	Ectoderm progenitor	Smchd1	N
4.09E-06	0.074960272	0.998	0.998	0.066027635	1	Ectoderm progenitor	Atp6v1f	N
4.19E-06	0.059789434	0.071	0.032	0.067727659	1	Ectoderm progenitor	Far2	N
4.21E-06	0.171698198	0.489	0.421	0.068012271	1	Ectoderm progenitor	Paip1	N
4.46E-06	0.07994945	1	1	0.072141015	1	Ectoderm progenitor	Fth1	N
4.55E-06	0.08068698	0.15	0.092	0.073568652	1	Ectoderm progenitor	Mapk11	N
4.85E-06	0.041425796	0.057	0.029	0.078440875	1	Ectoderm progenitor	Nacad	N
4.89E-06	0.09387707	0.18	0.122	0.078966379	1	Ectoderm progenitor	Dpf1	N
5.04E-06	0.093624306	1	1	0.081485919	1	Ectoderm progenitor	Nt5dc2	N
5.34E-06	0.13136202	0.364	0.286	0.086340952	1	Ectoderm progenitor	Fbrsl1	N
5.68E-06	0.074912014	0.999	1	0.091824318	1	Ectoderm progenitor	Ndufab1	N
6.01E-06	0.050376482	1	1	0.097072369	1	Ectoderm progenitor	Psma7	N
6.01E-06	0.088977382	0.198	0.146	0.097189424	1	Ectoderm progenitor	Tenm4	N
6.07E-06	0.061051704	0.076	0.036	0.098122631	1	Ectoderm progenitor	Abcg1	N
6.45E-06	0.110591967	0.64	0.591	0.104243189	1	Ectoderm progenitor	Rab34	N
6.48E-06	0.1563239	0.651	0.569	0.104659978	1	Ectoderm progenitor	Msh6	N
6.54E-06	0.098691593	0.552	0.491	0.105604755	1	Ectoderm progenitor	Pea15a	N
6.54E-06	0.021514504	0.026	0.011	0.105692257	1	Ectoderm progenitor	Gm26569	N
7.02E-06	0.14468412	0.815	0.769	0.113423672	1	Ectoderm progenitor	Nipsnap1	N
7.79E-06	0.163746877	0.382	0.28	0.125904167	1	Ectoderm progenitor	Smim14	N
7.98E-06	0.127169533	0.954	0.935	0.128900217	1	Ectoderm progenitor	Oard1	N
8.04E-06	0.126003028	0.969	0.959	0.129874971	1	Ectoderm progenitor	Vbp1	N
8.15E-06	0.039555128	0.06	0.032	0.131722123	1	Ectoderm progenitor	Rbm24	N
8.25E-06	0.070626202	0.343	0.304	0.133328003	1	Ectoderm progenitor	Phf12	N
8.30E-06	0.057308176	0.117	0.08	0.134094474	1	Ectoderm progenitor	Slc12a2	N
8.67E-06	0.089094023	0.496	0.434	0.14017708	1	Ectoderm progenitor	Twf2	N
8.89E-06	0.083620843	0.211	0.151	0.143616884	1	Ectoderm progenitor	Ptprg	N
9.67E-06	0.041128869	0.08	0.051	0.156229026	1	Ectoderm progenitor	Rgl3	N
9.98E-06	0.106233999	0.215	0.14	0.161255102	1	Ectoderm progenitor	Usp28	N
1.02E-05	0.109088985	0.881	0.853	0.164575915	1	Ectoderm progenitor	Ywhag	N
1.03E-05	0.066752396	0.084	0.044	0.166538789	1	Ectoderm progenitor	Sox1	Y
1.04E-05	0.128122065	0.497	0.429	0.168584854	1	Ectoderm progenitor	Ndn	N
1.05E-05	0.04949649	0.07	0.035	0.170258571	1	Ectoderm progenitor	Mip	N
1.05E-05	0.095241078	0.264	0.194	0.170363766	1	Ectoderm progenitor	Rab39b	N
1.07E-05	0.113110079	0.985	0.974	0.172149655	1	Ectoderm progenitor	Cisd1	N
1.08E-05	0.098057716	0.691	0.64	0.173885755	1	Ectoderm progenitor	Hirip3	N
1.10E-05	0.060328515	0.103	0.062	0.177736075	1	Ectoderm progenitor	Nat14	N
1.12E-05	0.102448425	0.298	0.23	0.181492756	1	Ectoderm progenitor	Sox12	Y
1.12E-05	0.055367669	0.094	0.052	0.181630808	1	Ectoderm progenitor	4930426D05Rik	N
1.17E-05	0.154562814	0.658	0.58	0.188845731	1	Ectoderm progenitor	Cldn7	N
1.19E-05	0.099217865	0.774	0.737	0.192978112	1	Ectoderm progenitor	Hmgn5	N
1.24E-05	0.125407417	0.691	0.631	0.200857692	1	Ectoderm progenitor	Nnat	N
1.25E-05	0.04381488	0.071	0.04	0.201621615	1	Ectoderm progenitor	Glod5	N
1.26E-05	0.071931012	0.138	0.089	0.203219652	1	Ectoderm progenitor	Lhfp	N
1.26E-05	0.089734768	0.346	0.283	0.203686012	1	Ectoderm progenitor	Itga6	N
1.27E-05	0.131398458	0.279	0.209	0.205582882	1	Ectoderm progenitor	Gadd45g	N
1.29E-05	0.110849902	0.587	0.512	0.208130247	1	Ectoderm progenitor	Mfap2	N
1.30E-05	0.041930701	0.051	0.023	0.21019113	1	Ectoderm progenitor	St8sia2	N
1.31E-05	0.053601208	0.101	0.062	0.21247103	1	Ectoderm progenitor	Gabra4	N
1.35E-05	0.057503177	0.117	0.077	0.218246531	1	Ectoderm progenitor	Tmem35a	N
1.36E-05	0.038799258	0.044	0.017	0.219952798	1	Ectoderm progenitor	Mir670hg	N
1.39E-05	0.070122635	0.315	0.268	0.22424742	1	Ectoderm progenitor	Mthfsl	N
1.40E-05	0.169477599	0.774	0.72	0.225602486	1	Ectoderm progenitor	Chd1	N
1.42E-05	0.142435484	0.454	0.36	0.229125421	1	Ectoderm progenitor	Pir	N
1.42E-05	0.059638427	0.535	0.493	0.229400228	1	Ectoderm progenitor	1500011B03Rik	N
1.45E-05	0.096725654	0.999	0.999	0.233702999	1	Ectoderm progenitor	Hnrnpdl	N
1.47E-05	0.014806481	0.013	0.001	0.237589997	1	Ectoderm progenitor	Clec12a	N
1.51E-05	0.101388397	0.262	0.215	0.243350505	1	Ectoderm progenitor	Notch2	N
1.57E-05	0.125320894	0.685	0.626	0.253926451	1	Ectoderm progenitor	Ahsa2	N
1.59E-05	0.014307944	0.023	0.013	0.256120589	1	Ectoderm progenitor	Cntn2	N
1.60E-05	0.048980762	0.086	0.051	0.257893885	1	Ectoderm progenitor	Wscd1	N
1.66E-05	0.080335638	0.979	0.971	0.267609192	1	Ectoderm progenitor	Ndufc1	N
1.70E-05	0.075830536	0.195	0.141	0.274657143	1	Ectoderm progenitor	Pde3b	N
1.71E-05	0.055084481	0.185	0.142	0.276884513	1	Ectoderm progenitor	Ankrd50	N
1.81E-05	0.077763165	0.274	0.21	0.292323209	1	Ectoderm progenitor	Cgnl1	N
1.81E-05	0.065261005	0.349	0.278	0.292488524	1	Ectoderm progenitor	Thy1	N
1.82E-05	0.077371286	1	1	0.293516476	1	Ectoderm progenitor	Prdx2	N
1.85E-05	0.097269904	0.41	0.336	0.298336459	1	Ectoderm progenitor	Cox6b2	N
1.95E-05	0.041254392	1	1	0.315881091	1	Ectoderm progenitor	Cdk4	N
1.96E-05	0.158919424	0.372	0.286	0.316262455	1	Ectoderm progenitor	H2-Ke6	N
2.01E-05	0.02191847	0.024	0.009	0.325391849	1	Ectoderm progenitor	C1ql2	N
2.01E-05	0.019371774	0.02	0.006	0.325391849	1	Ectoderm progenitor	Dhrs2	N
2.06E-05	0.072885537	0.369	0.313	0.333190756	1	Ectoderm progenitor	Lrrfip1	Y
2.09E-05	0.097032485	0.198	0.132	0.336971926	1	Ectoderm progenitor	Rundc3a	N
2.11E-05	0.092191168	0.516	0.455	0.340573228	1	Ectoderm progenitor	Fbxo21	N
2.17E-05	0.023093695	0.021	0.006	0.351319227	1	Ectoderm progenitor	Vax2os	N
2.21E-05	0.092220741	0.997	0.992	0.356528568	1	Ectoderm progenitor	Krtcap2	N
2.28E-05	0.096905779	0.569	0.51	0.367718883	1	Ectoderm progenitor	Alg13	N
2.36E-05	0.135593193	0.403	0.319	0.381555705	1	Ectoderm progenitor	Mxra7	N
2.42E-05	0.13393103	0.495	0.418	0.391791419	1	Ectoderm progenitor	Zfp281	Y
2.43E-05	0.101759433	0.983	0.978	0.392485083	1	Ectoderm progenitor	Sdhb	N
2.44E-05	0.088118335	0.32	0.258	0.394201569	1	Ectoderm progenitor	Lockd	N
2.51E-05	0.012034848	0.011	0.003	0.405548607	1	Ectoderm progenitor	Pla2r1	N
2.62E-05	0.110310148	0.289	0.216	0.423788626	1	Ectoderm progenitor	Pnma2	N
2.63E-05	0.061222012	1	1	0.425030675	1	Ectoderm progenitor	Cnbp	Y
2.69E-05	0.110537936	0.485	0.409	0.435279938	1	Ectoderm progenitor	Tubb2b	N
2.74E-05	0.093382174	0.224	0.16	0.443217382	1	Ectoderm progenitor	Zbtb8a	Y
2.76E-05	0.050745959	1	1	0.44531739	1	Ectoderm progenitor	Rplp0	N
2.77E-05	0.069993846	0.171	0.122	0.447102908	1	Ectoderm progenitor	Fam241b	N
2.92E-05	0.057102133	0.097	0.059	0.471296661	1	Ectoderm progenitor	Tesc	N
2.93E-05	0.054496447	0.108	0.07	0.473207379	1	Ectoderm progenitor	Smim1	N
2.97E-05	0.112241615	0.318	0.238	0.479291542	1	Ectoderm progenitor	Fuom	N
2.99E-05	0.086933828	0.183	0.12	0.483548366	1	Ectoderm progenitor	Cenpv	N
3.02E-05	0.035932789	1	1	0.488191833	1	Ectoderm progenitor	Rpl18	N
3.10E-05	0.036299609	1	1	0.500249117	1	Ectoderm progenitor	Ranbp1	N
3.15E-05	0.123904878	0.781	0.702	0.50839585	1	Ectoderm progenitor	Rcn1	N
3.21E-05	0.078667583	0.824	0.794	0.518966262	1	Ectoderm progenitor	Fkbp11	N
3.22E-05	0.034379055	0.042	0.019	0.519564103	1	Ectoderm progenitor	Garem2	N
3.37E-05	0.023691368	0.025	0.008	0.545105682	1	Ectoderm progenitor	Stox1	N
3.43E-05	0.075932846	0.282	0.227	0.554872614	1	Ectoderm progenitor	Rad51d	N
3.48E-05	0.141578011	0.413	0.366	0.562981775	1	Ectoderm progenitor	Gm13075	N
3.49E-05	0.018676136	0.016	0.003	0.563482407	1	Ectoderm progenitor	Gm28511	N
3.56E-05	0.15908458	0.584	0.506	0.574777666	1	Ectoderm progenitor	Zfp553	Y
3.57E-05	0.052536892	0.228	0.188	0.576735347	1	Ectoderm progenitor	Tacc1	N
3.62E-05	0.067940562	0.406	0.361	0.584369241	1	Ectoderm progenitor	Hip1	N
3.65E-05	0.050824387	0.165	0.129	0.590571916	1	Ectoderm progenitor	Dnase2a	N
3.82E-05	0.028058526	0.041	0.023	0.617093929	1	Ectoderm progenitor	Sertm1	N
3.90E-05	0.043547759	0.104	0.072	0.630863841	1	Ectoderm progenitor	Dgka	N
3.91E-05	0.042793299	0.05	0.022	0.631516467	1	Ectoderm progenitor	Galr2	N
3.95E-05	0.104722585	0.744	0.697	0.63804777	1	Ectoderm progenitor	Psmg4	N
4.11E-05	0.111750256	0.339	0.266	0.663536178	1	Ectoderm progenitor	Map2k6	N
4.16E-05	0.067378787	0.098	0.055	0.67192431	1	Ectoderm progenitor	Dtx4	N
4.17E-05	0.09674997	0.898	0.883	0.674153411	1	Ectoderm progenitor	Tmem160	N
4.17E-05	0.12972649	0.395	0.325	0.674559823	1	Ectoderm progenitor	Sbk1	N
4.39E-05	0.119484052	0.418	0.345	0.708682351	1	Ectoderm progenitor	Cth	N
4.56E-05	0.070857764	0.189	0.141	0.737274155	1	Ectoderm progenitor	Kiz	N
4.56E-05	0.035502779	0.03	0.007	0.737288304	1	Ectoderm progenitor	Stmn4	N
4.61E-05	0.038652353	0.087	0.06	0.745071666	1	Ectoderm progenitor	Gstm7	N
4.67E-05	0.092500473	0.184	0.12	0.754071125	1	Ectoderm progenitor	Gm2694	N
4.70E-05	0.04968181	0.069	0.034	0.759647392	1	Ectoderm progenitor	Map6	N
4.74E-05	0.041561432	0.088	0.06	0.766658743	1	Ectoderm progenitor	Frmd5	N
4.82E-05	0.118114507	0.717	0.673	0.779525558	1	Ectoderm progenitor	Aldh7a1	N
4.83E-05	0.123180503	0.664	0.614	0.780103953	1	Ectoderm progenitor	Klhdc3	N
4.83E-05	0.031683424	0.056	0.035	0.7810229	1	Ectoderm progenitor	Mgat4a	N
4.92E-05	0.019284123	0.016	0.003	0.795498831	1	Ectoderm progenitor	Gm27199	N
4.94E-05	0.0937702	0.983	0.979	0.798748573	1	Ectoderm progenitor	Ccdc58	N
4.99E-05	0.026977085	0.023	0.004	0.806339296	1	Ectoderm progenitor	Pcnx2	N
5.43E-05	0.058176356	0.093	0.052	0.877282071	1	Ectoderm progenitor	Prr36	N
5.51E-05	0.083379176	0.431	0.38	0.889676703	1	Ectoderm progenitor	Pex7	N
5.60E-05	0.063790623	0.106	0.066	0.904578018	1	Ectoderm progenitor	Syt7	N
5.66E-05	0.057161933	0.999	0.999	0.915277193	1	Ectoderm progenitor	Ndufa7	N
5.73E-05	0.106295709	0.261	0.193	0.926283293	1	Ectoderm progenitor	Syne2	N
5.77E-05	0.028499427	0.03	0.011	0.931671907	1	Ectoderm progenitor	Syt1	N
5.91E-05	0.058363848	0.157	0.111	0.955176726	1	Ectoderm progenitor	Tmem108	N
5.93E-05	0.05199475	0.086	0.05	0.957785323	1	Ectoderm progenitor	Necab3	N
6.24E-05	0.094422487	0.433	0.363	1	1	Ectoderm progenitor	Net1	N
6.26E-05	0.04458801	0.061	0.032	1	1	Ectoderm progenitor	Hhex	Y
6.30E-05	0.10161642	0.292	0.238	1	1	Ectoderm progenitor	Stk39	N
6.38E-05	0.083020296	0.181	0.123	1	1	Ectoderm progenitor	Pias3	Y
6.47E-05	0.034167921	1	1	1	1	Ectoderm progenitor	Rps9	N
6.60E-05	0.121809673	0.981	0.967	1	1	Ectoderm progenitor	Srpk1	N
6.63E-05	0.143651411	0.944	0.936	1	1	Ectoderm progenitor	Ppp1r14b	N
6.67E-05	0.075151727	0.104	0.054	1	1	Ectoderm progenitor	Slc6a13	N
6.76E-05	0.040455397	0.048	0.02	1	1	Ectoderm progenitor	Pde4b	N
6.89E-05	0.036975232	0.043	0.018	1	1	Ectoderm progenitor	Gm30893	N
6.93E-05	0.066451362	0.75	0.726	1	1	Ectoderm progenitor	Magohb	N
7.12E-05	0.065809948	0.066	0.026	1	1	Ectoderm progenitor	Epha7	N
7.19E-05	0.040639741	0.118	0.087	1	1	Ectoderm progenitor	Pgbd1	N
7.23E-05	0.053280204	0.076	0.039	1	1	Ectoderm progenitor	Jph3	N
7.25E-05	0.062215691	0.813	0.785	1	1	Ectoderm progenitor	Dgcr6	N
7.37E-05	0.056862147	0.993	0.989	1	1	Ectoderm progenitor	Ssbp1	N
7.45E-05	0.051392033	0.128	0.087	1	1	Ectoderm progenitor	Rhpn2	N
7.47E-05	0.157176898	0.354	0.309	1	1	Ectoderm progenitor	Slc39a1	N
7.49E-05	0.087789293	0.771	0.708	1	1	Ectoderm progenitor	Ptprf	N
7.50E-05	0.081751505	0.271	0.218	1	1	Ectoderm progenitor	Armcx3	N
7.67E-05	0.076956332	0.969	0.954	1	1	Ectoderm progenitor	Emc8	N
7.69E-05	0.106051875	0.62	0.558	1	1	Ectoderm progenitor	Cdca7l	N
7.74E-05	0.031892621	0.037	0.015	1	1	Ectoderm progenitor	Dusp26	N
7.84E-05	0.105442035	0.928	0.918	1	1	Ectoderm progenitor	Hras	N
7.93E-05	0.055371366	0.211	0.167	1	1	Ectoderm progenitor	Ush1c	N
7.94E-05	0.10603999	0.238	0.167	1	1	Ectoderm progenitor	Pcsk2os1	N
7.95E-05	0.030783801	0.031	0.01	1	1	Ectoderm progenitor	Baiap2l2	N
8.06E-05	0.026254196	0.038	0.019	1	1	Ectoderm progenitor	Tstd1	N
8.30E-05	0.081306603	1	1	1	1	Ectoderm progenitor	Ftl1	N
8.36E-05	0.083889486	0.999	0.999	1	1	Ectoderm progenitor	Pcbp1	N
8.40E-05	0.146743531	0.299	0.257	1	1	Ectoderm progenitor	Dqx1	N
8.52E-05	0.054143549	0.089	0.051	1	1	Ectoderm progenitor	Efcab6	N
8.55E-05	0.1381646	0.493	0.428	1	1	Ectoderm progenitor	B230312C02Rik	N
8.55E-05	0.089533545	0.363	0.297	1	1	Ectoderm progenitor	Gtf2ird1	Y
8.64E-05	0.067571315	0.248	0.196	1	1	Ectoderm progenitor	Zfp770	Y
8.74E-05	0.131260523	0.634	0.558	1	1	Ectoderm progenitor	Tspan4	N
8.87E-05	0.080317603	0.517	0.461	1	1	Ectoderm progenitor	Tmem107	N
8.88E-05	0.070663792	0.218	0.166	1	1	Ectoderm progenitor	Me1	N
9.10E-05	0.033047842	0.031	0.008	1	1	Ectoderm progenitor	Npy1r	N
9.46E-05	0.123223236	0.464	0.386	1	1	Ectoderm progenitor	Lpl	N
9.54E-05	0.042382394	0.077	0.049	1	1	Ectoderm progenitor	Acsbg1	N
9.62E-05	0.07275196	0.169	0.122	1	1	Ectoderm progenitor	Klc3	N
9.69E-05	0.145290003	0.725	0.681	1	1	Ectoderm progenitor	Enah	N
9.97E-05	0.088807198	0.476	0.412	1	1	Ectoderm progenitor	Mpi	N
0.000100113	0.057663225	0.075	0.038	1	1	Ectoderm progenitor	Marveld3	N
0.000101551	0.043221565	0.085	0.056	1	1	Ectoderm progenitor	Tub	Y
0.000103043	0.027370878	0.031	0.012	1	1	Ectoderm progenitor	Tnfrsf13c	N
0.000103586	0.012876978	0.01	0.001	1	1	Ectoderm progenitor	Crygb	N
0.000105592	0.089723624	0.248	0.189	1	1	Ectoderm progenitor	Trib1	N
0.000105995	0.11715134	0.576	0.512	1	1	Ectoderm progenitor	Ccdc28b	N
0.000106001	0.072705498	0.318	0.267	1	1	Ectoderm progenitor	Cmc1	N
0.000109997	0.052470713	0.097	0.059	1	1	Ectoderm progenitor	Stc2	N
0.000112115	0.076871468	0.19	0.137	1	1	Ectoderm progenitor	Plch1	N
0.00011602	0.03226705	0.071	0.048	1	1	Ectoderm progenitor	Sv2a	N
0.000116255	0.08925566	0.287	0.227	1	1	Ectoderm progenitor	Vat1	N
0.000116434	0.107451975	0.843	0.812	1	1	Ectoderm progenitor	Iscu	N
0.000116822	0.026049123	0.029	0.012	1	1	Ectoderm progenitor	Calcr	N
0.000117226	0.03731396	0.054	0.028	1	1	Ectoderm progenitor	Pdzrn4	N
0.000117263	0.047553562	1	0.999	1	1	Ectoderm progenitor	Mdk	N
0.000120094	0.103987897	0.993	0.988	1	1	Ectoderm progenitor	Gnas	N
0.000121461	0.082675739	0.459	0.412	1	1	Ectoderm progenitor	Rsbn1l	N
0.000122565	0.085794826	0.163	0.104	1	1	Ectoderm progenitor	Rpp25	N
0.000124805	0.084936615	0.195	0.142	1	1	Ectoderm progenitor	Prune2	N
0.000125112	0.113727776	0.931	0.918	1	1	Ectoderm progenitor	Arglu1	N
0.000128921	0.075835566	0.929	0.923	1	1	Ectoderm progenitor	Hax1	N
0.000134604	0.043957209	0.1	0.071	1	1	Ectoderm progenitor	Ablim1	N
0.000135175	0.104555793	0.452	0.384	1	1	Ectoderm progenitor	Mthfd2l	N
0.00013985	0.074229541	0.197	0.147	1	1	Ectoderm progenitor	Foxo3	Y
0.000142203	0.040268585	0.219	0.193	1	1	Ectoderm progenitor	Timmdc1	N
0.000142386	0.096965981	0.422	0.359	1	1	Ectoderm progenitor	Kif5c	N
0.000146015	0.070472387	0.792	0.752	1	1	Ectoderm progenitor	Ssbp3	N
0.000148155	0.012596799	0.015	0.006	1	1	Ectoderm progenitor	Irx6	Y
0.000148354	0.05342997	0.099	0.062	1	1	Ectoderm progenitor	Tmem45a	N
0.000150269	0.023077931	0.03	0.014	1	1	Ectoderm progenitor	Atp8a2	N
0.000151007	0.091192003	0.821	0.785	1	1	Ectoderm progenitor	Ctnnbip1	N
0.000154144	0.092663393	0.724	0.683	1	1	Ectoderm progenitor	Rpp14	N
0.000157025	0.058130067	0.207	0.162	1	1	Ectoderm progenitor	Ift57	N
0.000162356	0.055162455	1	1	1	1	Ectoderm progenitor	Snu13	N
0.000162424	0.089949265	0.971	0.965	1	1	Ectoderm progenitor	Psmd11	N
0.000163491	0.094576709	0.568	0.505	1	1	Ectoderm progenitor	Csk	N
0.000172101	0.076736232	0.997	0.997	1	1	Ectoderm progenitor	Rnf187	N
0.000172506	0.119211656	0.457	0.376	1	1	Ectoderm progenitor	Rab4a	N
0.000177026	0.034371625	1	1	1	1	Ectoderm progenitor	Ran	N
0.000179228	0.080258412	0.37	0.316	1	1	Ectoderm progenitor	Gnl3l	N
0.000180006	0.093479472	0.577	0.522	1	1	Ectoderm progenitor	Tmem238	N
0.000181173	0.058337228	0.131	0.092	1	1	Ectoderm progenitor	Prmt8	N
0.000182365	0.087008276	0.238	0.178	1	1	Ectoderm progenitor	Enho	N
0.000182846	0.119823495	0.325	0.266	1	1	Ectoderm progenitor	Hsf2	Y
0.000183637	0.064138358	1	1	1	1	Ectoderm progenitor	Nap1l1	N
0.000184055	0.060832472	0.268	0.217	1	1	Ectoderm progenitor	B3glct	N
0.000186325	0.087218406	0.759	0.719	1	1	Ectoderm progenitor	Dctd	N
0.000189335	0.127692837	0.286	0.23	1	1	Ectoderm progenitor	Ptch1	N
0.000189919	0.058273309	0.275	0.223	1	1	Ectoderm progenitor	Apba2	N
0.000195306	0.030616925	0.032	0.011	1	1	Ectoderm progenitor	Synm	N
0.000197207	0.046090504	0.105	0.071	1	1	Ectoderm progenitor	Galnt9	N
0.000197769	0.055341725	1	1	1	1	Ectoderm progenitor	Ybx1	Y
0.000204448	0.073448925	0.248	0.194	1	1	Ectoderm progenitor	Stox2	N
0.000208327	0.105556273	0.634	0.568	1	1	Ectoderm progenitor	Pigyl	N
0.000208423	0.049064288	1	1	1	1	Ectoderm progenitor	Lsm3	N
0.000209074	0.034283242	0.032	0.009	1	1	Ectoderm progenitor	Hrk	N
0.000210649	0.076301608	0.197	0.146	1	1	Ectoderm progenitor	Rasip1	N
0.000213531	0.022685424	0.123	0.103	1	1	Ectoderm progenitor	Map4k1	N
0.00021656	0.118220523	0.538	0.476	1	1	Ectoderm progenitor	Prps2	N
0.000220947	0.084033185	0.211	0.151	1	1	Ectoderm progenitor	Pbx4	Y
0.000224461	0.045272043	0.063	0.032	1	1	Ectoderm progenitor	Krt1	N
0.00022483	0.026274438	0.048	0.029	1	1	Ectoderm progenitor	Cbr3	N
0.000225365	0.0548906	1	1	1	1	Ectoderm progenitor	Stmn1	N
0.000225861	0.087448826	0.199	0.136	1	1	Ectoderm progenitor	Foxp4	Y
0.000227133	0.044264859	0.187	0.151	1	1	Ectoderm progenitor	Plekha7	N
0.000227409	0.119714434	0.939	0.92	1	1	Ectoderm progenitor	Tmem126a	N
0.00022784	0.033843777	0.049	0.027	1	1	Ectoderm progenitor	Adgrg1	N
0.00023126	0.043562204	0.069	0.038	1	1	Ectoderm progenitor	Fam163b	N
0.000236785	0.124450617	0.43	0.365	1	1	Ectoderm progenitor	Fat1	N
0.000239564	0.026336774	0.019	0.003	1	1	Ectoderm progenitor	Ermn	N
0.00024028	0.062713732	0.244	0.198	1	1	Ectoderm progenitor	Supt3	N
0.000243213	0.036766111	0.091	0.065	1	1	Ectoderm progenitor	Rhof	N
0.000244954	0.061830348	0.187	0.136	1	1	Ectoderm progenitor	Grtp1	N
0.000249286	0.086501359	0.501	0.434	1	1	Ectoderm progenitor	Ccng1	N
0.000252259	0.097916968	0.463	0.398	1	1	Ectoderm progenitor	Zfp219	Y
0.00025238	0.08606145	0.618	0.568	1	1	Ectoderm progenitor	Ide	N
0.0002537	0.045338585	0.071	0.039	1	1	Ectoderm progenitor	Pla2g10	N
0.000254782	0.034884092	0.071	0.046	1	1	Ectoderm progenitor	Rragb	N
0.000255381	0.117641719	0.691	0.648	1	1	Ectoderm progenitor	Mllt10	Y
0.0002591	0.041572242	0.095	0.067	1	1	Ectoderm progenitor	Zbtb7b	Y
0.000259555	0.070146175	0.557	0.519	1	1	Ectoderm progenitor	Csnk2a2	N
0.000260134	0.108365237	0.585	0.517	1	1	Ectoderm progenitor	Lpar4	N
0.000270302	0.025462089	0.026	0.008	1	1	Ectoderm progenitor	Qrfpr	N
0.000271066	0.077275123	0.26	0.202	1	1	Ectoderm progenitor	Dhrs7	N
0.00027115	0.103224028	0.344	0.278	1	1	Ectoderm progenitor	Mtfp1	N
0.000272268	0.030504905	0.043	0.022	1	1	Ectoderm progenitor	Foxi2	Y
0.000274625	0.072969417	0.296	0.244	1	1	Ectoderm progenitor	B4galt2	N
0.000275785	0.018001193	0.021	0.008	1	1	Ectoderm progenitor	Gata1	Y
0.000275994	0.101549457	0.713	0.652	1	1	Ectoderm progenitor	Rpp21	N
0.000288302	0.056032872	0.192	0.153	1	1	Ectoderm progenitor	Ston2	N
0.000296792	0.034061832	0.118	0.091	1	1	Ectoderm progenitor	Mapkapk3	N
0.000297517	0.014831803	0.017	0.007	1	1	Ectoderm progenitor	4930444P10Rik	N
0.000298054	0.029976946	0.049	0.029	1	1	Ectoderm progenitor	Mt3	N
0.000298097	0.02089197	0.118	0.105	1	1	Ectoderm progenitor	Tmsb15b1	N
0.000300421	0.068468022	0.395	0.344	1	1	Ectoderm progenitor	Tacc2	N
0.000300703	0.039406791	0.068	0.039	1	1	Ectoderm progenitor	Ugt8a	N
0.000302336	0.03023692	0.03	0.008	1	1	Ectoderm progenitor	Sez6	N
0.00030461	0.094438867	0.685	0.637	1	1	Ectoderm progenitor	Ubqln2	N
0.000306268	0.061221417	0.499	0.455	1	1	Ectoderm progenitor	Pphln1	N
0.000306492	0.082611092	0.298	0.235	1	1	Ectoderm progenitor	Timp1	N
0.000309273	0.102342218	0.665	0.608	1	1	Ectoderm progenitor	2610318N02Rik	N
0.000311647	0.032453399	0.065	0.041	1	1	Ectoderm progenitor	Cap2	N
0.000312274	0.038669822	0.145	0.117	1	1	Ectoderm progenitor	Trak1	N
0.000312848	0.04786157	0.561	0.519	1	1	Ectoderm progenitor	Trmt61a	N
0.000314534	0.042639939	0.089	0.057	1	1	Ectoderm progenitor	Bdh2	N
0.000340613	0.034045915	0.035	0.011	1	1	Ectoderm progenitor	C130021I20Rik	N
0.000341554	0.06746891	1	1	1	1	Ectoderm progenitor	Lyar	Y
0.00034629	0.114217421	0.895	0.876	1	1	Ectoderm progenitor	Sltm	N
0.000347283	0.056265697	1	0.999	1	1	Ectoderm progenitor	Eif1ax	N
0.000349461	0.023706197	0.035	0.018	1	1	Ectoderm progenitor	Zbtb16	Y
0.000350391	0.022711239	0.032	0.017	1	1	Ectoderm progenitor	4930526L06Rik	N
0.000355358	0.071929851	0.158	0.112	1	1	Ectoderm progenitor	A830018L16Rik	N
0.000355573	0.097765454	0.472	0.41	1	1	Ectoderm progenitor	Baz2a	Y
0.000361736	0.029405079	0.164	0.136	1	1	Ectoderm progenitor	Cd47	N
0.000371848	0.067926472	0.514	0.47	1	1	Ectoderm progenitor	Chchd5	N
0.000371889	0.098440384	0.97	0.96	1	1	Ectoderm progenitor	Rrs1	N
0.000372351	0.105202255	0.448	0.382	1	1	Ectoderm progenitor	Bid	N
0.000374477	0.033657141	0.11	0.087	1	1	Ectoderm progenitor	Tmem231	N
0.000374698	0.054688301	0.146	0.107	1	1	Ectoderm progenitor	Plec	N
0.000376972	0.041693813	0.12	0.092	1	1	Ectoderm progenitor	Mir9-3hg	N
0.000377165	0.08418461	0.236	0.18	1	1	Ectoderm progenitor	Abcd4	N
0.000382245	0.029901879	1	1	1	1	Ectoderm progenitor	Rpl14	N
0.00039268	0.014490002	0.014	0.004	1	1	Ectoderm progenitor	Aqp5	N
0.000401231	0.065390618	0.198	0.154	1	1	Ectoderm progenitor	Plxnb1	N
0.000401604	0.091334398	0.146	0.086	1	1	Ectoderm progenitor	Jakmip2	N
0.000402565	0.05931755	0.174	0.139	1	1	Ectoderm progenitor	Bcorl1	N
0.000405977	0.087471036	0.423	0.363	1	1	Ectoderm progenitor	Pbx3	Y
0.000407114	0.035480418	0.879	0.82	1	1	Ectoderm progenitor	Rasgrp2	N
0.000408063	0.019392465	0.031	0.018	1	1	Ectoderm progenitor	Samd12	N
0.000411507	0.03556065	0.096	0.067	1	1	Ectoderm progenitor	Rtl6	N
0.00041571	0.050653323	0.096	0.06	1	1	Ectoderm progenitor	Nrcam	N
0.000416873	0.017762178	0.022	0.009	1	1	Ectoderm progenitor	Kcnk12	N
0.000422201	0.06774801	0.482	0.445	1	1	Ectoderm progenitor	Mtg2	N
0.00042238	0.081435203	0.259	0.199	1	1	Ectoderm progenitor	Hsd17b11	N
0.000422565	0.045910569	0.108	0.075	1	1	Ectoderm progenitor	Cltb	N
0.000424893	0.101910387	0.546	0.482	1	1	Ectoderm progenitor	Flywch2	N
0.000426965	0.050414905	0.23	0.194	1	1	Ectoderm progenitor	Fgd1	N
0.000431338	0.059963544	0.52	0.495	1	1	Ectoderm progenitor	Snhg9	N
0.000445794	0.036256615	0.074	0.045	1	1	Ectoderm progenitor	Pifo	N
0.000448888	0.040622879	0.108	0.081	1	1	Ectoderm progenitor	Eps8	N
0.000453751	0.047537616	0.354	0.315	1	1	Ectoderm progenitor	Thbs3	N
0.000467748	0.028359025	0.038	0.018	1	1	Ectoderm progenitor	Ppp1r16b	N
0.000468924	0.076466112	0.257	0.202	1	1	Ectoderm progenitor	B230217C12Rik	N
0.000469386	0.030736727	0.046	0.025	1	1	Ectoderm progenitor	Gli1	Y
0.000473873	0.029789778	0.048	0.028	1	1	Ectoderm progenitor	Gprin1	N
0.000475578	0.072189871	0.24	0.183	1	1	Ectoderm progenitor	Map7d2	N
0.000481476	0.070248603	0.937	0.929	1	1	Ectoderm progenitor	Asf1a	N
0.00048186	0.083691499	0.812	0.8	1	1	Ectoderm progenitor	Pnrc2	N
0.000482583	0.045548712	0.123	0.093	1	1	Ectoderm progenitor	2310040G24Rik	N
0.000482641	0.065907921	0.774	0.75	1	1	Ectoderm progenitor	Rrp9	N
0.00048753	0.060860115	0.298	0.249	1	1	Ectoderm progenitor	Wrap73	N
0.000491973	0.031415909	0.049	0.026	1	1	Ectoderm progenitor	Hcn4	N
0.000501494	0.077877208	0.325	0.275	1	1	Ectoderm progenitor	Arl4a	N
0.000505825	0.095259491	0.857	0.828	1	1	Ectoderm progenitor	2610001J05Rik	N
0.000510888	0.057142641	1	1	1	1	Ectoderm progenitor	Cox8a	N
0.000519714	0.006337072	0.007	0.002	1	1	Ectoderm progenitor	A730098A19Rik	N
0.000525531	0.119685111	0.548	0.494	1	1	Ectoderm progenitor	Dpysl2	N
0.000525919	0.050363518	0.091	0.056	1	1	Ectoderm progenitor	Adgrv1	N
0.000532549	0.157173437	0.52	0.429	1	1	Ectoderm progenitor	Lsm14b	N
0.000534044	0.031183656	0.026	0.014	1	1	Ectoderm progenitor	Olig3	Y
0.000534661	0.093933424	0.386	0.318	1	1	Ectoderm progenitor	Sdc2	N
0.000538776	0.110433125	0.775	0.74	1	1	Ectoderm progenitor	Phf23	N
0.000544195	0.054938365	0.423	0.381	1	1	Ectoderm progenitor	Bhlhb9	N
0.00054946	0.05827789	1	0.999	1	1	Ectoderm progenitor	Mrpl20	N
0.000551606	0.101536148	0.447	0.382	1	1	Ectoderm progenitor	Slc35f2	N
0.00055721	0.016679016	0.014	0.002	1	1	Ectoderm progenitor	Barhl1	Y
0.000559555	0.044975065	0.085	0.054	1	1	Ectoderm progenitor	Lgi2	N
0.000570905	0.022752734	0.055	0.041	1	1	Ectoderm progenitor	Polr3gl	N
0.000571217	0.022702072	0.092	0.073	1	1	Ectoderm progenitor	P3h3	N
0.000573428	0.086765126	0.625	0.575	1	1	Ectoderm progenitor	Mta1	Y
0.000573714	0.11157657	0.955	0.943	1	1	Ectoderm progenitor	Mrpl55	N
0.000574683	0.042641654	0.091	0.062	1	1	Ectoderm progenitor	Hk1	N
0.000578551	0.030164778	0.037	0.017	1	1	Ectoderm progenitor	C330004P14Rik	N
0.000579101	0.100760831	0.974	0.974	1	1	Ectoderm progenitor	Trp53	Y
0.00058728	0.099987279	0.613	0.559	1	1	Ectoderm progenitor	Aldh9a1	N
0.00058763	0.025183804	0.035	0.017	1	1	Ectoderm progenitor	Tjp3	N
0.000588589	0.09638236	0.708	0.693	1	1	Ectoderm progenitor	Mcmbp	N
0.000588663	0.050032217	1	1	1	1	Ectoderm progenitor	Rpl22l1	N
0.000589376	0.091724517	0.677	0.632	1	1	Ectoderm progenitor	Cby1	N
0.000590071	0.080155635	0.622	0.566	1	1	Ectoderm progenitor	Psrc1	N
0.000596524	0.0638844	1	1	1	1	Ectoderm progenitor	Ube2s	N
0.000598585	0.032963941	0.123	0.094	1	1	Ectoderm progenitor	Uckl1	N
0.000606747	0.027792654	0.175	0.151	1	1	Ectoderm progenitor	Oxld1	N
0.000608738	0.109250515	0.806	0.769	1	1	Ectoderm progenitor	Slc38a2	N
0.000619069	0.037438356	0.063	0.036	1	1	Ectoderm progenitor	Chrna4	N
0.000619369	0.05482916	0.182	0.148	1	1	Ectoderm progenitor	Nespas	N
0.000628557	0.020307485	0.026	0.012	1	1	Ectoderm progenitor	Rgs9bp	N
0.000636364	0.07785524	0.985	0.977	1	1	Ectoderm progenitor	Akr1b3	N
0.000639405	0.012034848	0.011	0.003	1	1	Ectoderm progenitor	Fam124a	N
0.000643494	0.052586043	0.264	0.228	1	1	Ectoderm progenitor	Kmt2d	N
0.00065606	0.053821829	0.105	0.067	1	1	Ectoderm progenitor	Svip	N
0.000663337	0.088652853	0.954	0.952	1	1	Ectoderm progenitor	Ndufa6	N
0.00066742	0.041170862	0.059	0.031	1	1	Ectoderm progenitor	A330009N23Rik	N
0.000672668	0.075840994	0.505	0.426	1	1	Ectoderm progenitor	Rgma	N
0.000674463	0.065656853	0.973	0.97	1	1	Ectoderm progenitor	Mrto4	N
0.00068541	0.065912983	0.158	0.117	1	1	Ectoderm progenitor	Dnd1	N
0.00068701	0.01649033	0.042	0.032	1	1	Ectoderm progenitor	Ildr2	N
0.00069186	0.078728138	0.448	0.394	1	1	Ectoderm progenitor	Irak1bp1	N
0.000700877	0.03562325	0.058	0.034	1	1	Ectoderm progenitor	Fxyd7	N
0.000706113	0.08420085	0.988	0.989	1	1	Ectoderm progenitor	Sae1	N
0.000721308	0.071445826	0.327	0.274	1	1	Ectoderm progenitor	Arrb1	N
0.000722771	0.061651341	0.672	0.642	1	1	Ectoderm progenitor	Nacc1	N
0.000732095	0.073760892	0.995	0.997	1	1	Ectoderm progenitor	Uqcr10	N
0.000732766	0.05248071	0.237	0.19	1	1	Ectoderm progenitor	Sord	N
0.000745931	0.09792564	0.611	0.54	1	1	Ectoderm progenitor	Vamp8	N
0.000753874	0.039499306	1	0.999	1	1	Ectoderm progenitor	Cox5a	N
0.000762532	0.045750294	0.106	0.074	1	1	Ectoderm progenitor	Mbp	N
0.000764026	0.07405557	0.232	0.177	1	1	Ectoderm progenitor	Actr3b	N
0.000766608	0.062036748	0.187	0.142	1	1	Ectoderm progenitor	Slitrk5	N
0.000767086	0.013697139	0.011	0.001	1	1	Ectoderm progenitor	Cdh9	N
0.000778015	0.065470675	0.454	0.413	1	1	Ectoderm progenitor	Haus2	N
0.000779733	0.050166847	1	1	1	1	Ectoderm progenitor	Rps21	N
0.000794426	0.114653703	0.389	0.314	1	1	Ectoderm progenitor	Arhgdig	N
0.00079999	0.058825561	0.994	0.992	1	1	Ectoderm progenitor	Polr2j	N
0.000808624	0.062193159	0.141	0.092	1	1	Ectoderm progenitor	Ramp3	N
0.000811648	0.069705885	1	1	1	1	Ectoderm progenitor	Hnrnpab	N
0.00081415	0.074116956	0.414	0.364	1	1	Ectoderm progenitor	G2e3	N
0.000814332	0.068120871	0.756	0.722	1	1	Ectoderm progenitor	Cpsf2	N
0.000830223	0.011959402	0.042	0.033	1	1	Ectoderm progenitor	Slc35f1	N
0.000832351	0.058819816	0.109	0.069	1	1	Ectoderm progenitor	Grasp	N
0.0008378	0.039865336	0.296	0.266	1	1	Ectoderm progenitor	Ncs1	N
0.000856845	0.025998446	0.031	0.014	1	1	Ectoderm progenitor	Gm26771	N
0.000859357	0.094107622	0.522	0.463	1	1	Ectoderm progenitor	Phf6	N
0.000863754	0.042050667	0.992	0.991	1	1	Ectoderm progenitor	Atp5e	N
0.000872183	0.116496521	0.873	0.859	1	1	Ectoderm progenitor	H1f0	N
0.000891311	0.098909013	0.997	0.994	1	1	Ectoderm progenitor	Selenow	N
0.000891624	0.034984062	0.084	0.059	1	1	Ectoderm progenitor	H2-Q4	N
0.000893562	0.007624456	0.006	0	1	1	Ectoderm progenitor	Hpgd	N
0.000896335	0.075023901	0.206	0.152	1	1	Ectoderm progenitor	Atp1b2	N
0.000905265	0.034639601	0.073	0.046	1	1	Ectoderm progenitor	Cd34	N
0.00090543	0.042463519	1	1	1	1	Ectoderm progenitor	Phf5a	N
0.000907435	0.035854806	0.145	0.117	1	1	Ectoderm progenitor	Tdrkh	N
0.000908139	0.034127818	0.045	0.021	1	1	Ectoderm progenitor	Chst3	N
0.000916225	0.060489427	0.242	0.199	1	1	Ectoderm progenitor	Chd3os	N
0.000920374	0.015608679	1	1	1	1	Ectoderm progenitor	Rps11	N
0.00092404	0.01391336	0.019	0.009	1	1	Ectoderm progenitor	Rnf150	N
0.000927185	0.056988924	0.15	0.113	1	1	Ectoderm progenitor	Fam171a2	N
0.000945358	0.057545339	0.171	0.13	1	1	Ectoderm progenitor	Gpc4	N
0.000952771	0.058593029	0.165	0.126	1	1	Ectoderm progenitor	Nrtn	N
0.000967308	0.019371774	0.019	0.006	1	1	Ectoderm progenitor	Mapk10	N
0.000967369	0.093251408	0.261	0.205	1	1	Ectoderm progenitor	Mn1	N
0.000967524	0.030836917	0.07	0.048	1	1	Ectoderm progenitor	Slc38a3	N
0.000980322	0.027144671	0.054	0.034	1	1	Ectoderm progenitor	Cerk	N
0.000987433	0.050800892	0.149	0.117	1	1	Ectoderm progenitor	Gm15417	N
0.000995682	0.059231672	0.509	0.436	1	1	Ectoderm progenitor	Podxl	N
0.000998298	0.08910317	0.919	0.898	1	1	Ectoderm progenitor	Pop5	N
0.000999943	0.04359123	0.186	0.151	1	1	Ectoderm progenitor	Kbtbd8	N
0.001001415	0.012065991	0.023	0.015	1	1	Ectoderm progenitor	Nrn1	N
0.001008729	0.115836991	0.438	0.361	1	1	Ectoderm progenitor	Enkd1	N
0.001013727	0.013145667	0.013	0.004	1	1	Ectoderm progenitor	Ptchd1	N
0.00101607	0.014199884	0.013	0.003	1	1	Ectoderm progenitor	Dclk3	N
0.001018349	0.118140758	0.763	0.719	1	1	Ectoderm progenitor	Gcat	N
0.001021186	0.025410601	0.038	0.021	1	1	Ectoderm progenitor	Matk	N
0.001022446	0.009182495	0.01	0.004	1	1	Ectoderm progenitor	Nccrp1	N
0.001032732	0.031908937	0.052	0.03	1	1	Ectoderm progenitor	Frrs1l	N
0.001037886	0.029229781	1	1	1	1	Ectoderm progenitor	Rps13	N
0.001050316	0.07307641	0.664	0.546	1	1	Ectoderm progenitor	Cxcl12	N
0.001056188	0.078728781	0.803	0.768	1	1	Ectoderm progenitor	Coprs	N
0.001063849	0.046716604	0.131	0.102	1	1	Ectoderm progenitor	Pdzrn3	N
0.001067791	0.040166627	0.123	0.091	1	1	Ectoderm progenitor	Shd	N
0.001084032	0.060778618	0.177	0.134	1	1	Ectoderm progenitor	Cacng8	N
0.00108544	0.036465602	1	1	1	1	Ectoderm progenitor	Tpt1	N
0.001112106	0.041244271	0.14	0.107	1	1	Ectoderm progenitor	Ankrd6	N
0.001113911	0.089637519	0.549	0.497	1	1	Ectoderm progenitor	Tpst1	N
0.001118847	0.084563994	0.998	0.991	1	1	Ectoderm progenitor	Meg3	N
0.001140739	0.087111239	0.906	0.888	1	1	Ectoderm progenitor	Tcf3	Y
0.00114389	0.027076732	0.039	0.021	1	1	Ectoderm progenitor	Mcam	N
0.001144451	0.088555679	0.936	0.924	1	1	Ectoderm progenitor	Immp1l	N
0.001153645	0.065162081	0.143	0.099	1	1	Ectoderm progenitor	Skida1	N
0.001156265	0.085213815	0.22	0.164	1	1	Ectoderm progenitor	Sesn2	N
0.001176545	0.068688653	0.366	0.316	1	1	Ectoderm progenitor	Rbp4	N
0.001178375	0.086905227	0.916	0.896	1	1	Ectoderm progenitor	Syce2	N
0.001181284	0.091910129	0.588	0.545	1	1	Ectoderm progenitor	Arxes2	N
0.001189664	0.075811744	0.568	0.537	1	1	Ectoderm progenitor	Pdrg1	N
0.001193918	0.076333857	0.521	0.474	1	1	Ectoderm progenitor	Tmem205	N
0.001196366	0.027629776	0.058	0.037	1	1	Ectoderm progenitor	Rgs16	N
0.001203034	0.050008487	1	1	1	1	Ectoderm progenitor	Phb2	N
0.001206345	0.019944935	0.026	0.012	1	1	Ectoderm progenitor	AL589670.1	N
0.001228457	0.039976542	0.06	0.032	1	1	Ectoderm progenitor	Faah	N
0.001237269	0.012753354	0.014	0.006	1	1	Ectoderm progenitor	Nrip3	N
0.001238736	0.040329947	0.093	0.065	1	1	Ectoderm progenitor	Syt13	N
0.001244646	0.09772808	0.67	0.625	1	1	Ectoderm progenitor	Zfp266	Y
0.001244652	0.069610405	0.469	0.422	1	1	Ectoderm progenitor	Ubr5	N
0.001248471	0.08060288	0.98	0.977	1	1	Ectoderm progenitor	Pfdn4	N
0.001250833	0.013044077	0.016	0.006	1	1	Ectoderm progenitor	Hck	N
0.001254726	0.059184756	0.266	0.222	1	1	Ectoderm progenitor	Glipr2	N
0.001258812	0.041769069	0.12	0.089	1	1	Ectoderm progenitor	Bmf	N
0.001267529	0.028163442	0.073	0.051	1	1	Ectoderm progenitor	Kif26a	N
0.001274579	0.043537556	0.13	0.096	1	1	Ectoderm progenitor	Tob1	N
0.0012801	0.063064605	0.954	0.948	1	1	Ectoderm progenitor	Bola2	N
0.001287171	0.04151666	0.06	0.032	1	1	Ectoderm progenitor	Kcnj12	N
0.001291449	0.08264268	0.236	0.177	1	1	Ectoderm progenitor	Zfp467	Y
0.001312763	0.088822985	0.207	0.145	1	1	Ectoderm progenitor	Gprc5b	N
0.001318519	0.031526131	1	1	1	1	Ectoderm progenitor	Prdx1	N
0.001335477	0.08388207	0.83	0.793	1	1	Ectoderm progenitor	Cuedc2	N
0.001351749	0.022518513	0.026	0.012	1	1	Ectoderm progenitor	Naip5	N
0.001352485	0.032261604	0.047	0.025	1	1	Ectoderm progenitor	Arhgap22	N
0.001356604	0.046388071	0.353	0.318	1	1	Ectoderm progenitor	Usp37	N
0.001357745	0.022399864	0.026	0.011	1	1	Ectoderm progenitor	Ndrg4	N
0.001365082	0.054720695	0.29	0.245	1	1	Ectoderm progenitor	Tedc1	N
0.001366277	0.041575209	0.923	0.902	1	1	Ectoderm progenitor	Pgp	N
0.001368825	0.063157679	0.994	0.994	1	1	Ectoderm progenitor	Apex1	N
0.00137616	0.021864477	0.039	0.025	1	1	Ectoderm progenitor	Sox21	Y
0.001383733	0.021072561	0.048	0.033	1	1	Ectoderm progenitor	Cdh15	N
0.001384313	0.028106256	0.128	0.106	1	1	Ectoderm progenitor	Grina	N
0.00140499	0.042914711	0.197	0.169	1	1	Ectoderm progenitor	Fbxo7	N
0.001429412	0.094732362	0.639	0.59	1	1	Ectoderm progenitor	Hk2	N
0.001432327	0.057914715	0.132	0.091	1	1	Ectoderm progenitor	Mettl7a1	N
0.001470693	0.05481903	0.957	0.954	1	1	Ectoderm progenitor	Pmf1	N
0.00153274	0.097372786	0.439	0.381	1	1	Ectoderm progenitor	Fam216a	N
0.001533589	0.078987083	0.322	0.27	1	1	Ectoderm progenitor	Acp6	N
0.00153773	0.110934434	0.388	0.318	1	1	Ectoderm progenitor	Ssbp2	N
0.001540736	0.005740002	0.005	0.001	1	1	Ectoderm progenitor	Fam135b	N
0.001540736	0.005440717	0.004	0	1	1	Ectoderm progenitor	Aatk	N
0.00155459	0.033414451	0.129	0.103	1	1	Ectoderm progenitor	Lrfn1	N
0.001558449	0.105887016	0.876	0.846	1	1	Ectoderm progenitor	Casp3	N
0.001566418	0.063175364	0.983	0.978	1	1	Ectoderm progenitor	Mrpl23	N
0.0015702	0.009492476	0.009	0.002	1	1	Ectoderm progenitor	Kcnh6	N
0.001571576	0.063000842	0.792	0.772	1	1	Ectoderm progenitor	Lsm14a	N
0.00159001	0.041058138	0.598	0.582	1	1	Ectoderm progenitor	Spink1	N
0.001597988	0.042403811	0.212	0.178	1	1	Ectoderm progenitor	Agpat3	N
0.001626078	0.025685206	0.108	0.086	1	1	Ectoderm progenitor	St6galnac3	N
0.001629144	0.087670343	0.348	0.291	1	1	Ectoderm progenitor	Tmem106c	N
0.00165067	0.029946029	0.078	0.058	1	1	Ectoderm progenitor	Gnao1	N
0.001665215	0.022593484	0.03	0.015	1	1	Ectoderm progenitor	Cbfa2t3	N
0.001675252	0.060570906	0.155	0.114	1	1	Ectoderm progenitor	Samd10	N
0.001692016	0.03394976	0.159	0.132	1	1	Ectoderm progenitor	Epdr1	N
0.001697129	0.041612339	0.069	0.04	1	1	Ectoderm progenitor	Slc45a1	N
0.001701062	0.053935962	0.128	0.092	1	1	Ectoderm progenitor	Crlf1	N
0.0017017	0.00670232	0.009	0.004	1	1	Ectoderm progenitor	Lingo3	N
0.001704523	0.029775794	0.04	0.021	1	1	Ectoderm progenitor	Bmpr1b	N
0.001724806	0.030413778	0.072	0.05	1	1	Ectoderm progenitor	Pitpnm1	N
0.001733937	0.094714732	0.311	0.239	1	1	Ectoderm progenitor	Rnd3	N
0.001737785	0.08908969	0.868	0.837	1	1	Ectoderm progenitor	Aen	N
0.00173833	0.018934234	0.041	0.028	1	1	Ectoderm progenitor	Unc93b1	N
0.001748375	0.063308451	0.49	0.44	1	1	Ectoderm progenitor	Med22	N
0.00175933	0.095537334	0.798	0.768	1	1	Ectoderm progenitor	Cox14	N
0.001764484	0.076571351	0.525	0.49	1	1	Ectoderm progenitor	Afdn	N
0.001771931	0.082355833	0.298	0.243	1	1	Ectoderm progenitor	Tbc1d1	N
0.001794256	0.040098322	0.469	0.432	1	1	Ectoderm progenitor	Fastkd2	N
0.001798178	0.062029532	0.867	0.841	1	1	Ectoderm progenitor	Rfc5	N
0.001804618	0.084792628	0.853	0.845	1	1	Ectoderm progenitor	Wtap	N
0.001837153	0.035491642	0.201	0.176	1	1	Ectoderm progenitor	Armcx4	N
0.001852673	0.075356042	0.975	0.964	1	1	Ectoderm progenitor	Atxn7l3b	N
0.001870315	0.036901143	0.072	0.046	1	1	Ectoderm progenitor	Arg2	N
0.001883562	0.084046137	0.33	0.275	1	1	Ectoderm progenitor	Tm9sf4	N
0.001893997	0.04042827	0.067	0.04	1	1	Ectoderm progenitor	Ptch2	N
0.001904114	0.069778974	0.176	0.132	1	1	Ectoderm progenitor	Tmem198b	N
0.001905657	0.039588333	0.328	0.294	1	1	Ectoderm progenitor	1700019D03Rik	N
0.001905882	0.062038758	1	1	1	1	Ectoderm progenitor	Anp32b	N
0.001916844	0.110564133	0.5	0.437	1	1	Ectoderm progenitor	Capg	N
0.00193221	0.016398204	0.066	0.051	1	1	Ectoderm progenitor	Astn1	N
0.001935122	0.029776084	0.115	0.096	1	1	Ectoderm progenitor	Tram1l1	N
0.001953655	0.104688113	0.708	0.655	1	1	Ectoderm progenitor	Zfp664	Y
0.001970662	0.046755621	0.1	0.067	1	1	Ectoderm progenitor	Zfp442	Y
0.002003928	0.090562312	0.999	0.999	1	1	Ectoderm progenitor	Pin1	N
0.002017065	0.053540653	0.486	0.442	1	1	Ectoderm progenitor	Atpaf1	N
0.002020253	0.017349863	0.02	0.007	1	1	Ectoderm progenitor	BC030500	N
0.002020428	0.081213411	0.581	0.532	1	1	Ectoderm progenitor	Ndufaf3	N
0.002037973	0.061624037	0.156	0.112	1	1	Ectoderm progenitor	Trim54	N
0.002046627	0.037779617	0.122	0.093	1	1	Ectoderm progenitor	Kit	N
0.002059287	0.048008908	1	1	1	1	Ectoderm progenitor	Snrpf	N
0.002102348	0.021675928	0.024	0.01	1	1	Ectoderm progenitor	Crhr2	N
0.002112643	0.027707289	1	1	1	1	Ectoderm progenitor	Rpl18a	N
0.002112677	0.074664504	0.999	0.999	1	1	Ectoderm progenitor	Nudt21	N
0.002131262	0.062543593	0.192	0.142	1	1	Ectoderm progenitor	Zfhx3	Y
0.002143897	0.074726089	0.996	0.994	1	1	Ectoderm progenitor	Dcakd	N
0.002144149	0.040545325	0.141	0.117	1	1	Ectoderm progenitor	Gas2	N
0.002155752	0.087394113	0.739	0.696	1	1	Ectoderm progenitor	Dbn1	N
0.002156866	0.074355978	0.544	0.499	1	1	Ectoderm progenitor	Crmp1	N
0.002176771	0.040589699	0.726	0.702	1	1	Ectoderm progenitor	Pycr2	N
0.002182528	0.03585184	0.043	0.019	1	1	Ectoderm progenitor	Rin1	N
0.002182728	0.080602708	0.721	0.674	1	1	Ectoderm progenitor	Ppif	N
0.002197724	0.055595484	0.999	0.999	1	1	Ectoderm progenitor	Mrpl12	N
0.002198171	0.060031516	0.232	0.186	1	1	Ectoderm progenitor	Obsl1	N
0.002218374	0.050916135	0.473	0.444	1	1	Ectoderm progenitor	Fam204a	N
0.002230441	0.042481079	0.319	0.274	1	1	Ectoderm progenitor	Ak4	N
0.002235082	0.009803298	0.007	0.001	1	1	Ectoderm progenitor	Edaradd	N
0.002235542	0.070473571	0.526	0.477	1	1	Ectoderm progenitor	Lin7c	N
0.002236472	0.007393218	0.007	0.001	1	1	Ectoderm progenitor	Col6a3	N
0.00224664	0.057541259	0.124	0.09	1	1	Ectoderm progenitor	Cdkn1b	N
0.002266572	0.051044187	0.222	0.188	1	1	Ectoderm progenitor	Pcolce2	N
0.002275409	0.045365803	0.346	0.312	1	1	Ectoderm progenitor	Ensa	N
0.002281754	0.045182395	0.063	0.033	1	1	Ectoderm progenitor	Aadat	N
0.002288753	0.047332755	0.159	0.125	1	1	Ectoderm progenitor	Tspan17	N
0.002293515	0.058420426	0.219	0.178	1	1	Ectoderm progenitor	Sec24b	N
0.002295764	0.104446198	0.833	0.815	1	1	Ectoderm progenitor	Umps	N
0.002355642	0.04271703	0.074	0.045	1	1	Ectoderm progenitor	Dmc1	N
0.002387586	0.02260534	0.023	0.008	1	1	Ectoderm progenitor	4930558C23Rik	N
0.002398297	0.028661413	0.033	0.015	1	1	Ectoderm progenitor	Gpx2	N
0.002401835	0.038628985	0.08	0.054	1	1	Ectoderm progenitor	Lrig1	N
0.0024203	0.02044509	0.052	0.037	1	1	Ectoderm progenitor	Gng13	N
0.002458144	0.032918711	0.169	0.145	1	1	Ectoderm progenitor	Chmp4c	N
0.002473592	0.02426903	0.046	0.029	1	1	Ectoderm progenitor	Kcnq2	N
0.002493871	0.031043673	0.045	0.025	1	1	Ectoderm progenitor	Tmem266	N
0.002502134	0.055526479	0.999	0.996	1	1	Ectoderm progenitor	Prmt1	N
0.002511915	0.019765043	0.176	0.162	1	1	Ectoderm progenitor	Xylt2	N
0.002521231	0.052645279	0.141	0.104	1	1	Ectoderm progenitor	Map3k12	N
0.002536816	0.024387473	0.034	0.017	1	1	Ectoderm progenitor	Gm19705	N
0.002551022	0.103178699	0.727	0.692	1	1	Ectoderm progenitor	Flywch1	N
0.002586776	0.045000938	0.158	0.119	1	1	Ectoderm progenitor	Tmem100	N
0.002607725	0.062941525	0.995	0.997	1	1	Ectoderm progenitor	Clns1a	N
0.002610488	0.075352818	0.539	0.495	1	1	Ectoderm progenitor	R3hdm4	N
0.002625857	0.043819017	0.365	0.328	1	1	Ectoderm progenitor	Smim4	N
0.002631432	0.068538267	0.692	0.655	1	1	Ectoderm progenitor	Thumpd1	N
0.002639302	0.034445751	0.098	0.073	1	1	Ectoderm progenitor	Rtkn2	N
0.002643505	0.068081283	0.444	0.392	1	1	Ectoderm progenitor	Acrbp	N
0.002644093	0.07411405	0.376	0.319	1	1	Ectoderm progenitor	Rassf1	N
0.002648937	0.050179858	1	1	1	1	Ectoderm progenitor	Tomm20	N
0.002665618	0.092755914	0.724	0.683	1	1	Ectoderm progenitor	Pqbp1	N
0.002666748	0.056094905	1	0.999	1	1	Ectoderm progenitor	Rtraf	N
0.002670864	0.060459345	0.421	0.374	1	1	Ectoderm progenitor	Msi2	N
0.002699075	0.055202247	0.501	0.461	1	1	Ectoderm progenitor	Nr2f6	Y
0.002718202	0.056347854	0.193	0.154	1	1	Ectoderm progenitor	Elovl4	N
0.002721316	0.054732726	0.108	0.071	1	1	Ectoderm progenitor	Zfp608	Y
0.002725352	0.025103731	0.044	0.028	1	1	Ectoderm progenitor	5330434G04Rik	N
0.002753665	0.042777271	1	1	1	1	Ectoderm progenitor	Rps27	N
0.002764416	0.014199884	0.011	0.003	1	1	Ectoderm progenitor	Nkx2-9	Y
0.002769408	0.048771774	0.493	0.468	1	1	Ectoderm progenitor	Tfdp2	Y
0.002772859	0.012562438	0.011	0.003	1	1	Ectoderm progenitor	Cyp1a1	N
0.002780783	0.110068152	0.983	0.987	1	1	Ectoderm progenitor	Gnb1	N
0.002783839	0.039897311	0.464	0.432	1	1	Ectoderm progenitor	Nup88	N
0.002784608	0.034397722	1	1	1	1	Ectoderm progenitor	Pgam1	N
0.002846496	0.044271942	0.182	0.149	1	1	Ectoderm progenitor	Tspan33	N
0.002853955	0.022191255	0.033	0.018	1	1	Ectoderm progenitor	Ephx4	N
0.002856237	0.082627875	0.696	0.647	1	1	Ectoderm progenitor	Zmynd19	N
0.002871343	0.059778344	0.908	0.893	1	1	Ectoderm progenitor	Arl6ip4	N
0.002901815	0.070585199	0.642	0.594	1	1	Ectoderm progenitor	Kpna3	N
0.002912367	0.015796456	0.023	0.012	1	1	Ectoderm progenitor	Clvs2	N
0.002914659	0.080141353	0.259	0.211	1	1	Ectoderm progenitor	Fam111a	N
0.002924625	0.062666611	0.943	0.937	1	1	Ectoderm progenitor	Nxt1	N
0.002936951	0.031033373	0.125	0.104	1	1	Ectoderm progenitor	Kcnc3	N
0.002946168	0.0578622	1	1	1	1	Ectoderm progenitor	Serbp1	N
0.002950601	0.061096783	0.912	0.905	1	1	Ectoderm progenitor	Cenpw	N
0.002970257	0.058988358	0.266	0.229	1	1	Ectoderm progenitor	Gigyf1	N
0.002982886	0.06799797	1	1	1	1	Ectoderm progenitor	Ptges3	N
0.003047045	0.040218846	0.162	0.129	1	1	Ectoderm progenitor	Platr27	N
0.003053295	0.021355236	0.169	0.147	1	1	Ectoderm progenitor	Ankrd37	N
0.003080175	0.073815009	0.369	0.313	1	1	Ectoderm progenitor	Apobec3	N
0.00308811	0.066955035	0.93	0.918	1	1	Ectoderm progenitor	Rexo2	N
0.003100037	0.076323749	0.716	0.682	1	1	Ectoderm progenitor	Mthfd1	N
0.00312925	0.088355345	0.626	0.557	1	1	Ectoderm progenitor	Npepps	N
0.003133122	0.037513336	0.136	0.108	1	1	Ectoderm progenitor	Slc35e3	N
0.003142481	0.059539801	0.548	0.512	1	1	Ectoderm progenitor	Mex3a	N
0.003185242	0.079930816	0.49	0.444	1	1	Ectoderm progenitor	Cecr2	N
0.003193616	0.048415892	0.553	0.522	1	1	Ectoderm progenitor	Ppp2r5c	N
0.003204312	0.013340373	0.061	0.052	1	1	Ectoderm progenitor	Shroom4	N
0.003212615	0.035478816	0.391	0.353	1	1	Ectoderm progenitor	Zfp386	Y
0.00321445	0.067886428	0.181	0.13	1	1	Ectoderm progenitor	Cpt1c	N
0.00321501	0.077756058	0.715	0.683	1	1	Ectoderm progenitor	Csnk2a1	N
0.00324737	0.063427559	0.226	0.18	1	1	Ectoderm progenitor	Gli2	Y
0.003320475	0.013859603	0.016	0.007	1	1	Ectoderm progenitor	Scx	Y
0.003320475	0.008936488	0.013	0.007	1	1	Ectoderm progenitor	Nbeal2	N
0.003324939	0.085737637	0.626	0.57	1	1	Ectoderm progenitor	Pusl1	N
0.003339513	0.052940286	0.123	0.091	1	1	Ectoderm progenitor	D17H6S53E	N
0.003345911	0.05655598	1	1	1	1	Ectoderm progenitor	Tma7	N
0.003348661	0.038937282	0.133	0.107	1	1	Ectoderm progenitor	Vat1l	N
0.003376659	0.078488758	0.413	0.363	1	1	Ectoderm progenitor	Pck2	N
0.003392029	0.071079614	0.945	0.933	1	1	Ectoderm progenitor	Ppdpf	N
0.003423225	0.033424167	0.077	0.053	1	1	Ectoderm progenitor	Nlgn3	N
0.003424544	0.071944594	0.303	0.247	1	1	Ectoderm progenitor	Mrgbp	N
0.003427062	0.016701321	0.028	0.016	1	1	Ectoderm progenitor	Carmil3	N
0.003489441	0.037022478	0.106	0.078	1	1	Ectoderm progenitor	2210408I21Rik	N
0.00349125	0.058769842	0.171	0.132	1	1	Ectoderm progenitor	Col9a3	N
0.003499071	0.038154786	0.089	0.062	1	1	Ectoderm progenitor	Dnah7a	N
0.003524903	0.030992866	0.063	0.041	1	1	Ectoderm progenitor	Ralgps1	N
0.003530859	0.082566898	0.889	0.849	1	1	Ectoderm progenitor	Tgif1	Y
0.003531131	0.016635284	0.021	0.008	1	1	Ectoderm progenitor	Dcn	N
0.003543491	0.090913918	0.842	0.814	1	1	Ectoderm progenitor	Carhsp1	Y
0.003544763	0.013576816	0.074	0.064	1	1	Ectoderm progenitor	1700113A16Rik	N
0.003548897	0.04954658	1	1	1	1	Ectoderm progenitor	Rpl35	N
0.00356109	0.042384419	0.424	0.402	1	1	Ectoderm progenitor	3110009E18Rik	N
0.003599186	0.012764545	0.02	0.012	1	1	Ectoderm progenitor	Iqsec3	N
0.003602183	0.058433222	0.304	0.264	1	1	Ectoderm progenitor	Sulf2	N
0.003626443	0.049299805	0.219	0.176	1	1	Ectoderm progenitor	Gpr137b	N
0.003659444	0.024555973	0.043	0.026	1	1	Ectoderm progenitor	Gm17655	Y
0.003665306	0.025200444	0.061	0.042	1	1	Ectoderm progenitor	Stxbp1	N
0.003666843	0.025409841	1	1	1	1	Ectoderm progenitor	Nme1	N
0.003671948	0.035747863	0.253	0.223	1	1	Ectoderm progenitor	Cep97	N
0.003674842	0.060755607	0.17	0.132	1	1	Ectoderm progenitor	Wwc1	N
0.003696558	0.0454307	0.973	0.974	1	1	Ectoderm progenitor	Acin1	N
0.003725215	0.087441187	0.906	0.886	1	1	Ectoderm progenitor	Gart	N
0.003727744	0.051682868	1	1	1	1	Ectoderm progenitor	Snrpd1	N
0.003779258	0.060896506	0.294	0.262	1	1	Ectoderm progenitor	Gsdme	N
0.003782121	0.087672995	0.92	0.893	1	1	Ectoderm progenitor	Mphosph8	N
0.003805703	0.044079901	0.143	0.112	1	1	Ectoderm progenitor	Slc22a17	N
0.003814701	0.022795335	0.051	0.036	1	1	Ectoderm progenitor	Tsix	N
0.003828537	0.008514343	0.009	0.003	1	1	Ectoderm progenitor	Il1rapl1	N
0.003828537	0.006192045	0.005	0.001	1	1	Ectoderm progenitor	Gad2	N
0.003832066	0.038176283	0.073	0.048	1	1	Ectoderm progenitor	Slc22a23	N
0.003846036	0.023107471	0.98	0.976	1	1	Ectoderm progenitor	Rbm17	N
0.003853357	0.056771479	0.443	0.414	1	1	Ectoderm progenitor	Otud4	N
0.003920674	0.090950801	0.936	0.918	1	1	Ectoderm progenitor	Ccne1	N
0.003921721	0.010528602	0.03	0.022	1	1	Ectoderm progenitor	Stx1b	N
0.003930756	0.020680007	0.049	0.035	1	1	Ectoderm progenitor	Slc4a8	N
0.003946337	0.025860202	0.07	0.049	1	1	Ectoderm progenitor	Nacc2	N
0.003969168	0.01948067	0.06	0.046	1	1	Ectoderm progenitor	Ttc39a	N
0.004008328	0.03738749	0.052	0.028	1	1	Ectoderm progenitor	Cdh11	N
0.004032564	0.06292207	0.5	0.458	1	1	Ectoderm progenitor	Ing4	N
0.00403949	0.048109336	0.338	0.3	1	1	Ectoderm progenitor	Ccdc91	N
0.00404405	0.070030979	0.182	0.132	1	1	Ectoderm progenitor	9-Mar	N
0.004060784	0.017913626	0.031	0.019	1	1	Ectoderm progenitor	Pex5l	N
0.004076975	0.061004614	0.317	0.271	1	1	Ectoderm progenitor	Fads1	N
0.004111218	0.012731046	0.016	0.008	1	1	Ectoderm progenitor	Spink10	N
0.004150036	0.066415442	0.382	0.33	1	1	Ectoderm progenitor	Ppm1m	N
0.004150302	0.05131156	0.981	0.977	1	1	Ectoderm progenitor	Vapa	N
0.004152701	0.05027278	0.395	0.355	1	1	Ectoderm progenitor	Setdb1	Y
0.004178588	0.027657207	0.059	0.04	1	1	Ectoderm progenitor	Tvp23a	N
0.004185072	0.032033532	0.049	0.028	1	1	Ectoderm progenitor	Sema3f	N
0.004202163	0.055043089	0.283	0.248	1	1	Ectoderm progenitor	Camk2g	N
0.004216146	0.026693955	0.077	0.06	1	1	Ectoderm progenitor	Gm17210	N
0.004216362	0.034583433	0.102	0.081	1	1	Ectoderm progenitor	AC154683.1	N
0.004230512	0.02079455	0.04	0.026	1	1	Ectoderm progenitor	Art1	N
0.004231097	0.121892305	0.603	0.537	1	1	Ectoderm progenitor	Ing2	N
0.004231169	0.064850602	0.576	0.546	1	1	Ectoderm progenitor	Dync1li1	N
0.004302931	0.034683836	0.097	0.073	1	1	Ectoderm progenitor	1700086P04Rik	N
0.004311147	0.057516727	0.22	0.179	1	1	Ectoderm progenitor	Nrep	N
0.004317538	0.10196906	0.533	0.465	1	1	Ectoderm progenitor	Atf7ip	N
0.004328768	0.011626103	1	1	1	1	Ectoderm progenitor	Rpl17	N
0.004344781	0.054263938	0.348	0.309	1	1	Ectoderm progenitor	Cstf2t	N
0.004348348	0.052987561	0.946	0.928	1	1	Ectoderm progenitor	Clpp	N
0.004379181	0.021111887	0.103	0.083	1	1	Ectoderm progenitor	Wnk3	N
0.004394574	0.041851076	0.964	0.957	1	1	Ectoderm progenitor	Coa3	N
0.004408553	0.01229121	0.031	0.022	1	1	Ectoderm progenitor	Brinp1	N
0.00441412	0.009414902	0.009	0.003	1	1	Ectoderm progenitor	Alkal1	N
0.004416413	0.006107463	0.008	0.003	1	1	Ectoderm progenitor	Slc34a3	N
0.00443475	0.005383599	0.023	0.02	1	1	Ectoderm progenitor	Tnfrsf1b	N
0.004456718	0.024910286	0.089	0.073	1	1	Ectoderm progenitor	Cacna1b	N
0.004465026	0.011020944	0.015	0.007	1	1	Ectoderm progenitor	Oprl1	N
0.004554921	0.003322473	0.008	0.006	1	1	Ectoderm progenitor	Arntl2	Y
0.004569738	0.101674166	0.686	0.634	1	1	Ectoderm progenitor	Armc10	N
0.004600505	0.050483665	0.897	0.887	1	1	Ectoderm progenitor	Fundc2	N
0.004632299	0.00347766	0.003	0.001	1	1	Ectoderm progenitor	Gm26760	N
0.004718317	0.088505672	0.655	0.594	1	1	Ectoderm progenitor	Nampt	N
0.004753668	0.011101368	0.024	0.016	1	1	Ectoderm progenitor	Amigo1	N
0.004792205	0.068196579	0.27	0.22	1	1	Ectoderm progenitor	Igsf8	N
0.004805722	0.06183337	0.505	0.471	1	1	Ectoderm progenitor	Nt5c3b	N
0.004835056	0.093824566	0.436	0.377	1	1	Ectoderm progenitor	Tmem121	N
0.004906916	0.069056831	0.803	0.774	1	1	Ectoderm progenitor	Sephs2	N
0.004920961	0.017580099	0.039	0.026	1	1	Ectoderm progenitor	Pnpla7	N
0.004945766	0.032845071	0.155	0.127	1	1	Ectoderm progenitor	Asphd2	N
0.004990271	0.091414951	0.349	0.285	1	1	Ectoderm progenitor	Plpp3	N
0.005020891	0.070878504	0.818	0.78	1	1	Ectoderm progenitor	Pnkd	N
0.005077575	0.005314847	0.099	0.089	1	1	Ectoderm progenitor	Vps13b	N
0.005107939	0.067733274	0.227	0.175	1	1	Ectoderm progenitor	Gprc5c	N
0.005118136	0.010961742	0.013	0.006	1	1	Ectoderm progenitor	Gm15283	N
0.005138995	0.070546659	0.323	0.276	1	1	Ectoderm progenitor	Inppl1	N
0.005141135	0.020198211	0.162	0.141	1	1	Ectoderm progenitor	Spty2d1	N
0.005152259	0.035029827	0.137	0.115	1	1	Ectoderm progenitor	Adamts10	N
0.005161741	0.047756837	0.95	0.939	1	1	Ectoderm progenitor	Ddx46	N
0.005174438	0.042397268	1	1	1	1	Ectoderm progenitor	Elob	N
0.005178773	0.053130963	0.66	0.63	1	1	Ectoderm progenitor	Zfp771	Y
0.005200008	0.031044422	0.081	0.061	1	1	Ectoderm progenitor	Pde9a	N
0.005210894	0.012164288	0.021	0.012	1	1	Ectoderm progenitor	Acan	N
0.005215332	0.05554698	0.114	0.078	1	1	Ectoderm progenitor	Ggact	N
0.005215908	0.117412465	0.688	0.634	1	1	Ectoderm progenitor	Tpd52	N
0.00524177	0.048173609	1	1	1	1	Ectoderm progenitor	Atp5g1	N
0.005245508	0.026416772	0.215	0.189	1	1	Ectoderm progenitor	Mast4	N
0.00524971	0.031537513	0.029	0.007	1	1	Ectoderm progenitor	Slc28a1	N
0.005298379	0.051123178	0.129	0.096	1	1	Ectoderm progenitor	Ppm1k	N
0.005307457	0.039572306	0.817	0.8	1	1	Ectoderm progenitor	Cops7a	N
0.005322322	0.078157722	0.587	0.537	1	1	Ectoderm progenitor	Rab3ip	N
0.00538231	0.06709981	0.224	0.183	1	1	Ectoderm progenitor	Urah	N
0.005426064	0.090986099	0.374	0.313	1	1	Ectoderm progenitor	Srpk2	N
0.005436622	0.057935112	0.999	1	1	1	Ectoderm progenitor	Slc25a5	N
0.005453315	0.029569799	0.118	0.099	1	1	Ectoderm progenitor	Cnnm4	N
0.005497673	0.055016738	0.497	0.457	1	1	Ectoderm progenitor	Dmac2	N
0.005507586	0.089258619	0.341	0.28	1	1	Ectoderm progenitor	Tet1	N
0.005523731	0.063351414	0.353	0.314	1	1	Ectoderm progenitor	C1qtnf12	N
0.005571393	0.034761399	0.194	0.158	1	1	Ectoderm progenitor	1700017B05Rik	N
0.005591009	0.066504237	0.234	0.184	1	1	Ectoderm progenitor	Gngt2	N
0.005619141	0.047172711	0.4	0.367	1	1	Ectoderm progenitor	Gm11627	N
0.00562514	0.075296183	0.889	0.85	1	1	Ectoderm progenitor	Zranb2	N
0.005677741	0.024367917	0.121	0.103	1	1	Ectoderm progenitor	Srp54a	N
0.005708523	0.059379744	0.12	0.078	1	1	Ectoderm progenitor	Pou2f2	Y
0.005729893	0.010503788	0.024	0.016	1	1	Ectoderm progenitor	Cntd1	N
0.005733326	0.052602173	0.262	0.231	1	1	Ectoderm progenitor	Wdr31	N
0.005773232	0.007579812	0.014	0.009	1	1	Ectoderm progenitor	Dmrta2	Y
0.005803851	0.025232561	0.032	0.015	1	1	Ectoderm progenitor	Vav3	N
0.005815584	0.008565045	0.012	0.006	1	1	Ectoderm progenitor	Prkg2	N
0.005840102	0.020389351	0.081	0.067	1	1	Ectoderm progenitor	Ercc6	N
0.005858766	0.084798408	0.285	0.225	1	1	Ectoderm progenitor	Idh1	N
0.00586079	0.022501901	0.038	0.022	1	1	Ectoderm progenitor	Stat4	Y
0.005869282	0.020721072	0.148	0.132	1	1	Ectoderm progenitor	Fem1a	N
0.005947745	0.048882176	0.346	0.305	1	1	Ectoderm progenitor	Ehd4	N
0.005952608	0.070103295	0.949	0.934	1	1	Ectoderm progenitor	Klhdc2	N
0.006008235	0.021577441	1	1	1	1	Ectoderm progenitor	Rps5	N
0.006050885	0.067162426	0.47	0.427	1	1	Ectoderm progenitor	Pdxp	N
0.006117899	0.037038999	0.134	0.106	1	1	Ectoderm progenitor	Zfp738	Y
0.006120285	0.034627632	0.126	0.103	1	1	Ectoderm progenitor	Large2	N
0.006123061	0.072632974	0.997	0.997	1	1	Ectoderm progenitor	Pfdn6	N
0.006158692	0.04740356	0.543	0.503	1	1	Ectoderm progenitor	B230118H07Rik	N
0.006166858	0.098800205	0.552	0.495	1	1	Ectoderm progenitor	Serpine2	N
0.006206783	0.039907072	0.104	0.084	1	1	Ectoderm progenitor	Zfp691	Y
0.006241929	0.052370882	0.208	0.164	1	1	Ectoderm progenitor	Prpf40b	N
0.006245105	0.017112434	0.058	0.048	1	1	Ectoderm progenitor	Azin2	N
0.006266475	0.021474906	0.024	0.009	1	1	Ectoderm progenitor	C1ql3	N
0.006266475	0.008398338	0.015	0.01	1	1	Ectoderm progenitor	Rapsn	N
0.006266475	0.004955667	0.017	0.013	1	1	Ectoderm progenitor	Atp6v0c	N
0.006289394	0.021895314	1	1	1	1	Ectoderm progenitor	Rps24	N
0.006336986	0.045763663	0.268	0.237	1	1	Ectoderm progenitor	Pcyox1l	N
0.006366463	0.009689558	0.053	0.035	1	1	Ectoderm progenitor	Gsn	N
0.006380196	0.034469927	0.11	0.084	1	1	Ectoderm progenitor	Ralgapa2	N
0.006383055	0.063966778	0.332	0.281	1	1	Ectoderm progenitor	Zmat3	Y
0.006430687	0.039737401	0.227	0.195	1	1	Ectoderm progenitor	Pygb	N
0.006448283	0.119942553	0.505	0.462	1	1	Ectoderm progenitor	Dennd5b	N
0.006477554	0.023410498	0.042	0.025	1	1	Ectoderm progenitor	Dock9	N
0.006514119	0.011429334	0.012	0.004	1	1	Ectoderm progenitor	Trem2	N
0.006526981	0.023455246	0.236	0.215	1	1	Ectoderm progenitor	Sec14l1	N
0.006567586	0.004835491	0.004	0.001	1	1	Ectoderm progenitor	Prss33	N
0.006592268	0.054985406	0.72	0.686	1	1	Ectoderm progenitor	Smim15	N
0.006603326	0.057604552	0.213	0.169	1	1	Ectoderm progenitor	Sema4c	N
0.006619141	0.070343948	0.467	0.418	1	1	Ectoderm progenitor	Gmfg	N
0.006624736	0.063404207	0.997	0.996	1	1	Ectoderm progenitor	Sumo3	N
0.006678296	0.056417106	0.331	0.295	1	1	Ectoderm progenitor	Snx18	N
0.006706563	0.080590534	0.225	0.182	1	1	Ectoderm progenitor	Pbld1	N
0.006709415	0.015892475	0.048	0.037	1	1	Ectoderm progenitor	Gm4631	Y
0.006741867	0.025116339	0.485	0.451	1	1	Ectoderm progenitor	Asxl1	N
0.006763542	0.050169771	0.137	0.108	1	1	Ectoderm progenitor	Robo1	N
0.006773778	0.010203371	0.014	0.007	1	1	Ectoderm progenitor	Atp2b2	N
0.006829902	0.019917268	0.065	0.053	1	1	Ectoderm progenitor	Ocln	N
0.006876575	0.04469618	0.152	0.115	1	1	Ectoderm progenitor	Syngr1	N
0.006895917	0.031769939	0.627	0.581	1	1	Ectoderm progenitor	Col18a1	N
0.006914793	0.058713198	0.394	0.354	1	1	Ectoderm progenitor	Rap2b	N
0.006924027	0.057708621	0.908	0.893	1	1	Ectoderm progenitor	U2surp	N
0.006945728	0.017426636	0.028	0.017	1	1	Ectoderm progenitor	Slc25a41	N
0.006945728	0.014176809	0.021	0.012	1	1	Ectoderm progenitor	Nptx1	N
0.006951413	0.073979177	0.897	0.893	1	1	Ectoderm progenitor	Anapc13	N
0.006977588	0.074184585	0.912	0.887	1	1	Ectoderm progenitor	Rnf10	N
0.006988637	0.02268628	0.048	0.032	1	1	Ectoderm progenitor	Lix1l	N
0.007007936	0.041222518	0.168	0.135	1	1	Ectoderm progenitor	Scn8a	N
0.00704716	0.047427233	0.59	0.564	1	1	Ectoderm progenitor	Tmem216	N
0.007068958	0.06557355	0.227	0.183	1	1	Ectoderm progenitor	Hdac5	N
0.007082644	0.025120359	0.048	0.032	1	1	Ectoderm progenitor	Olfml2a	N
0.007102059	0.033172608	0.109	0.087	1	1	Ectoderm progenitor	Pfkfb3	N
0.007104669	0.085149788	0.677	0.654	1	1	Ectoderm progenitor	Uck2	N
0.00714708	0.030736727	0.048	0.027	1	1	Ectoderm progenitor	Abi3	N
0.007147396	0.014672791	0.028	0.019	1	1	Ectoderm progenitor	Ube2l6	N
0.007172855	0.042851973	0.572	0.543	1	1	Ectoderm progenitor	Ube2t	N
0.007181456	0.042406553	0.302	0.265	1	1	Ectoderm progenitor	Tle1	N
0.007253094	0.040963673	0.547	0.517	1	1	Ectoderm progenitor	Slc16a1	N
0.007267226	0.021230405	0.043	0.029	1	1	Ectoderm progenitor	Acss1	N
0.007278678	0.036589848	0.114	0.085	1	1	Ectoderm progenitor	Sapcd1	N
0.007293661	0.024971398	0.151	0.135	1	1	Ectoderm progenitor	Prr14l	N
0.007296681	0.061194101	0.604	0.574	1	1	Ectoderm progenitor	Hcfc1r1	N
0.007296997	0.051195635	0.463	0.429	1	1	Ectoderm progenitor	Prcc	N
0.007396194	0.063070096	0.156	0.114	1	1	Ectoderm progenitor	2810408A11Rik	N
0.007434135	0.075481315	0.956	0.942	1	1	Ectoderm progenitor	Spint2	N
0.007456417	0.011079928	0.017	0.01	1	1	Ectoderm progenitor	Fam212b	N
0.007493857	0.054946427	0.466	0.405	1	1	Ectoderm progenitor	Slc25a33	N
0.007516764	0.015041462	0.018	0.008	1	1	Ectoderm progenitor	Unc5a	N
0.007625358	0.046173461	0.1	0.069	1	1	Ectoderm progenitor	Bsn	N
0.007647787	0.037261627	0.997	0.997	1	1	Ectoderm progenitor	Cox7a2l	N
0.007660214	0.074377343	0.942	0.938	1	1	Ectoderm progenitor	Dkc1	N
0.00767863	0.063262215	0.94	0.931	1	1	Ectoderm progenitor	Sall4	Y
0.007703669	0.051535984	0.264	0.235	1	1	Ectoderm progenitor	Pfkm	N
0.007722903	0.067072621	0.362	0.313	1	1	Ectoderm progenitor	Arrb2	N
0.00779794	0.034642329	0.149	0.122	1	1	Ectoderm progenitor	Hlcs	N
0.007828813	0.071766178	0.994	0.993	1	1	Ectoderm progenitor	Txnl4a	N
0.007839424	0.014048495	0.025	0.016	1	1	Ectoderm progenitor	Ttc9	N
0.007873059	0.057561201	0.538	0.493	1	1	Ectoderm progenitor	Riox2	N
0.007885798	0.011113491	1	1	1	1	Ectoderm progenitor	Rps10	N
0.007890355	0.084101196	0.235	0.181	1	1	Ectoderm progenitor	Angptl4	N
0.007932842	0.025605924	0.115	0.094	1	1	Ectoderm progenitor	Gstm6	N
0.007985023	0.029217406	1	1	1	1	Ectoderm progenitor	Rbx1	N
0.008043859	0.054914167	0.219	0.18	1	1	Ectoderm progenitor	Scarb1	N
0.008131503	0.086579305	0.245	0.189	1	1	Ectoderm progenitor	Itpk1	N
0.008196782	0.043341652	0.968	0.962	1	1	Ectoderm progenitor	Gadd45gip1	N
0.00822763	0.050854612	0.474	0.436	1	1	Ectoderm progenitor	2310039H08Rik	N
0.008283424	0.022915396	1	1	1	1	Ectoderm progenitor	Rpl29	N
0.008287668	0.04162914	0.132	0.103	1	1	Ectoderm progenitor	Dhdh	N
0.008386872	0.016694005	0.114	0.099	1	1	Ectoderm progenitor	Gm5093	N
0.008410795	0.040045734	0.347	0.317	1	1	Ectoderm progenitor	Phtf1	Y
0.00842641	0.039093363	0.13	0.102	1	1	Ectoderm progenitor	Gm14964	N
0.008489498	0.079267622	0.874	0.854	1	1	Ectoderm progenitor	Mrpl2	N
0.008506396	0.012580207	0.046	0.038	1	1	Ectoderm progenitor	Pde4a	N
0.008552815	0.042464981	0.076	0.046	1	1	Ectoderm progenitor	Gdpd2	N
0.008582246	0.044380537	0.975	0.967	1	1	Ectoderm progenitor	Mrpl13	N
0.008624056	0.021484244	0.199	0.179	1	1	Ectoderm progenitor	Cacng7	N
0.008655875	0.080956426	0.982	0.97	1	1	Ectoderm progenitor	Nsmce4a	N
0.008656513	0.01267505	0.015	0.006	1	1	Ectoderm progenitor	Syp	N
0.008659503	0.032063718	0.073	0.053	1	1	Ectoderm progenitor	4-Sep	N
0.008674034	0.039379265	0.346	0.31	1	1	Ectoderm progenitor	Akr1b10	N
0.00868437	0.016680123	0.049	0.038	1	1	Ectoderm progenitor	Clec11a	N
0.008800698	0.049864057	0.413	0.376	1	1	Ectoderm progenitor	Tnfaip8	N
0.008859373	0.044900733	0.993	0.991	1	1	Ectoderm progenitor	Chchd1	N
0.008875674	0.021671459	0.033	0.017	1	1	Ectoderm progenitor	Prrg4	N
0.008905272	0.016240157	0.024	0.012	1	1	Ectoderm progenitor	Ell3	N
0.008955519	0.037527316	0.251	0.227	1	1	Ectoderm progenitor	Dedd	N
0.009004861	0.011546038	0.015	0.007	1	1	Ectoderm progenitor	Atp2a1	N
0.009036295	0.014984594	0.029	0.017	1	1	Ectoderm progenitor	Hecw1	N
0.009040767	0.010358327	0.014	0.006	1	1	Ectoderm progenitor	Rimbp2	N
0.009064272	0.013949726	0.034	0.023	1	1	Ectoderm progenitor	Cpa2	N
0.009089232	0.018565661	0.112	0.097	1	1	Ectoderm progenitor	Gm10131	N
0.009104712	0.026713972	0.033	0.014	1	1	Ectoderm progenitor	Mir124-2hg	N
0.009163567	0.082842681	0.805	0.761	1	1	Ectoderm progenitor	Bptf	N
0.009216118	0.037940579	0.396	0.365	1	1	Ectoderm progenitor	Wdcp	N
0.009219466	0.034525063	0.099	0.074	1	1	Ectoderm progenitor	C1ql1	N
0.009250806	0.059126192	0.351	0.298	1	1	Ectoderm progenitor	Msrb2	N
0.009290451	0.056726369	1	1	1	1	Ectoderm progenitor	Siva1	N
0.009294366	0.014881843	0.025	0.014	1	1	Ectoderm progenitor	Gchfr	N
0.009325079	0.00489537	0.128	0.123	1	1	Ectoderm progenitor	Ankrd12	N
0.009402867	0.080304848	0.569	0.536	1	1	Ectoderm progenitor	Dnajc21	N
0.009425947	0.01937937	1	1	1	1	Ectoderm progenitor	Ppia	N
0.009437409	0.029593272	0.052	0.033	1	1	Ectoderm progenitor	Ngb	N
0.009469954	0.038021551	0.139	0.113	1	1	Ectoderm progenitor	Atxn7l2	N
0.009543407	0.016420065	0.052	0.039	1	1	Ectoderm progenitor	Cpne7	N
0.009582754	0.06561844	0.124	0.081	1	1	Ectoderm progenitor	Celf5	N
0.009642375	0.023886484	0.081	0.065	1	1	Ectoderm progenitor	Snca	N
0.009681711	0.021151692	0.033	0.019	1	1	Ectoderm progenitor	Slc2a12	N
0.009704914	0.022748988	0.106	0.085	1	1	Ectoderm progenitor	C1qtnf6	N
0.009726008	0.036180465	0.049	0.027	1	1	Ectoderm progenitor	Rfx4	Y
0.009734294	0.04693682	0.195	0.16	1	1	Ectoderm progenitor	Ak1	N
0.00973806	0.036082421	0.779	0.776	1	1	Ectoderm progenitor	Ngdn	N
0.009750716	0.046115893	0.068	0.056	1	1	Ectoderm progenitor	P2rx4	N
0.009859215	0.029449229	0.197	0.174	1	1	Ectoderm progenitor	Sp3os	N
0.00995547	0.020214118	0.056	0.041	1	1	Ectoderm progenitor	Adam11	N
0.010049378	0.045182608	0.383	0.347	1	1	Ectoderm progenitor	Sapcd2	N
0.010057282	0.081994129	0.399	0.34	1	1	Ectoderm progenitor	Nrxn2	N
0.010107743	0.037131552	1	1	1	1	Ectoderm progenitor	Rack1	N
0.010153499	0.009987632	0.013	0.006	1	1	Ectoderm progenitor	Ly6g6d	N
0.010201559	0.018817617	0.826	0.805	1	1	Ectoderm progenitor	Pak1ip1	N
0.01021565	0.017603101	0.022	0.01	1	1	Ectoderm progenitor	E130102H24Rik	N
0.010224469	0.010686744	0.01	0.003	1	1	Ectoderm progenitor	Shtn1	N
0.010239479	0.027535955	0.085	0.065	1	1	Ectoderm progenitor	Camk1g	N
0.010245791	0.006549358	0.01	0.006	1	1	Ectoderm progenitor	Gm37584	N
0.010318989	0.018068782	0.017	0.004	1	1	Ectoderm progenitor	Lrrtm3	N
0.010332783	0.029714392	0.416	0.386	1	1	Ectoderm progenitor	Ggps1	N
0.010347672	0.032547998	0.157	0.133	1	1	Ectoderm progenitor	Ripk4	N
0.010401378	0.089532922	0.597	0.552	1	1	Ectoderm progenitor	Arl6	N
0.010418373	0.010716716	0.025	0.018	1	1	Ectoderm progenitor	Fam229a	N
0.010418373	0.009172274	0.022	0.017	1	1	Ectoderm progenitor	Slc25a35	N
0.010441373	0.021352162	1	1	1	1	Ectoderm progenitor	Rps15	N
0.010456682	0.040089337	0.151	0.121	1	1	Ectoderm progenitor	Tmem38a	N
0.010476706	0.014721241	0.684	0.671	1	1	Ectoderm progenitor	Arl6ip6	N
0.010519335	0.015997464	0.098	0.084	1	1	Ectoderm progenitor	Sipa1	N
0.010537251	0.012024834	0.028	0.019	1	1	Ectoderm progenitor	St6gal2	N
0.010558715	0.021111887	0.097	0.082	1	1	Ectoderm progenitor	Phlpp1	N
0.010639431	0.029769956	0.06	0.039	1	1	Ectoderm progenitor	Vsig10	N
0.010837373	0.007874389	0.015	0.01	1	1	Ectoderm progenitor	Glcci1	N
0.010877486	0.004437825	0.014	0.011	1	1	Ectoderm progenitor	Gm8994	N
0.010914845	0.060558936	0.841	0.816	1	1	Ectoderm progenitor	Mplkip	N
0.010972202	0.011817181	0.019	0.009	1	1	Ectoderm progenitor	Abca1	N
0.010972223	0.004233832	0.126	0.12	1	1	Ectoderm progenitor	Cks1brt	N
0.011072917	0.054940716	0.364	0.326	1	1	Ectoderm progenitor	Ormdl3	N
0.011084462	0.024639167	0.071	0.058	1	1	Ectoderm progenitor	Sfxn5	N
0.011139266	0.02168108	0.083	0.069	1	1	Ectoderm progenitor	Mnt	Y
0.011144822	0.014337822	0.039	0.029	1	1	Ectoderm progenitor	Zfp941	Y
0.011155385	0.012682248	0.097	0.089	1	1	Ectoderm progenitor	Selenoo	N
0.011191252	0.081137325	1	1	1	1	Ectoderm progenitor	H2afv	N
0.011213076	0.055154012	0.36	0.326	1	1	Ectoderm progenitor	Rnf168	N
0.011288646	0.03156729	0.139	0.113	1	1	Ectoderm progenitor	Acacb	N
0.011293727	0.005364241	0.004	0	1	1	Ectoderm progenitor	Gm12688	N
0.011293727	0.004759261	0.004	0.001	1	1	Ectoderm progenitor	Gm15567	N
0.011348661	0.011742118	0.01	0.002	1	1	Ectoderm progenitor	Lmo3	N
0.011348661	0.008141005	0.008	0.002	1	1	Ectoderm progenitor	Myod1	Y
0.011368787	0.011136252	0.011	0.003	1	1	Ectoderm progenitor	Krt77	N
0.011368787	0.007909705	0.009	0.003	1	1	Ectoderm progenitor	P2ry6	N
0.011457168	0.017174279	0.036	0.023	1	1	Ectoderm progenitor	Macrod1	N
0.011484078	0.020782759	0.122	0.104	1	1	Ectoderm progenitor	Gm49207	N
0.011499664	0.033187653	0.062	0.039	1	1	Ectoderm progenitor	Irx3os	N
0.01156264	0.081574945	0.687	0.637	1	1	Ectoderm progenitor	Akr7a5	N
0.011573527	0.043004493	0.298	0.265	1	1	Ectoderm progenitor	Zfp329	Y
0.011599376	0.009372008	0.026	0.02	1	1	Ectoderm progenitor	Rab36	N
0.01165981	0.013892782	0.027	0.017	1	1	Ectoderm progenitor	Magee1	N
0.011698295	0.014336599	1	1	1	1	Ectoderm progenitor	Rpl36a	N
0.011728726	0.016670791	0.031	0.018	1	1	Ectoderm progenitor	Pi16	N
0.011733078	0.041586415	1	0.999	1	1	Ectoderm progenitor	Lsm4	N
0.011746761	0.033941546	1	1	1	1	Ectoderm progenitor	Psmb5	N
0.011752578	0.055338647	0.792	0.772	1	1	Ectoderm progenitor	Ubqln1	N
0.011823231	0.065149583	0.44	0.399	1	1	Ectoderm progenitor	Kmt5c	N
0.011834404	0.039816157	0.111	0.086	1	1	Ectoderm progenitor	Fbxo27	N
0.011850555	0.033178562	0.115	0.09	1	1	Ectoderm progenitor	Acot2	N
0.011889076	0.043213356	0.185	0.157	1	1	Ectoderm progenitor	Ephb2	N
0.011964677	0.043981107	0.556	0.528	1	1	Ectoderm progenitor	Tbcc	N
0.012039427	0.063566977	0.449	0.413	1	1	Ectoderm progenitor	Fancl	N
0.012066363	0.015306266	0.015	0.004	1	1	Ectoderm progenitor	Grin2b	N
0.012173351	0.009194916	0.041	0.035	1	1	Ectoderm progenitor	Zfp810	Y
0.012177843	0.021145465	0.203	0.184	1	1	Ectoderm progenitor	Dgkd	N
0.012203225	0.007767297	0.007	0.002	1	1	Ectoderm progenitor	Nfatc2	Y
0.012219544	0.056414622	0.378	0.337	1	1	Ectoderm progenitor	Macrod2	N
0.012339969	0.056435016	0.374	0.335	1	1	Ectoderm progenitor	Arhgef2	N
0.012369228	0.005809289	0.006	0.003	1	1	Ectoderm progenitor	Gm26522	N
0.012382337	0.013090221	0.011	0.002	1	1	Ectoderm progenitor	Uncx	Y
0.012420584	0.021031525	0.027	0.013	1	1	Ectoderm progenitor	Gm16104	N
0.012461721	0.030151629	0.056	0.037	1	1	Ectoderm progenitor	Slc16a11	N
0.012592863	0.038345457	0.464	0.442	1	1	Ectoderm progenitor	Fubp3	N
0.012626813	0.072642399	0.892	0.885	1	1	Ectoderm progenitor	Seh1l	N
0.012646723	0.027173377	1	1	1	1	Ectoderm progenitor	U2af1	N
0.012653193	0.081808952	0.634	0.597	1	1	Ectoderm progenitor	Zfp644	Y
0.012693557	0.057759674	0.931	0.922	1	1	Ectoderm progenitor	Romo1	N
0.012719542	0.035633582	0.07	0.047	1	1	Ectoderm progenitor	Nqo1	N
0.012719556	0.049847941	0.999	0.999	1	1	Ectoderm progenitor	Hnrnpf	N
0.012809327	0.085314696	0.97	0.956	1	1	Ectoderm progenitor	Dnajc19	N
0.012851262	0.013279405	0.014	0.006	1	1	Ectoderm progenitor	Ndp	N
0.012954434	0.03401478	0.12	0.099	1	1	Ectoderm progenitor	Dcaf12l1	N
0.012965527	0.077432159	0.955	0.95	1	1	Ectoderm progenitor	Limd2	N
0.012998606	0.044273982	0.472	0.436	1	1	Ectoderm progenitor	Wee1	N
0.013010717	0.030059849	0.101	0.078	1	1	Ectoderm progenitor	Aff3	Y
0.013050139	0.045465747	0.526	0.491	1	1	Ectoderm progenitor	Wdr82	N
0.013069672	0.082047508	0.673	0.635	1	1	Ectoderm progenitor	Pcgf6	N
0.013105596	0.052204473	0.185	0.152	1	1	Ectoderm progenitor	5730507C01Rik	Y
0.013141092	0.015292793	0.033	0.023	1	1	Ectoderm progenitor	Npw	N
0.013216212	0.018744218	0.412	0.411	1	1	Ectoderm progenitor	Pcbd2	N
0.013223911	0.010495048	0.931	0.922	1	1	Ectoderm progenitor	Rnaseh2c	N
0.013284109	0.06337558	0.443	0.392	1	1	Ectoderm progenitor	Mapk6	N
0.013401668	0.061500081	0.217	0.176	1	1	Ectoderm progenitor	Akr1b8	N
0.013416499	0.037475333	0.083	0.057	1	1	Ectoderm progenitor	Epor	N
0.013446885	0.012487981	0.026	0.017	1	1	Ectoderm progenitor	Maob	N
0.013471772	0.066611038	0.864	0.858	1	1	Ectoderm progenitor	Pigp	N
0.013507096	0.021031525	0.027	0.012	1	1	Ectoderm progenitor	Pgf	N
0.013564867	0.069476002	0.998	0.996	1	1	Ectoderm progenitor	Cdv3	N
0.013616036	0.054866995	0.4	0.36	1	1	Ectoderm progenitor	Mmachc	N
0.013631129	0.02461216	0.156	0.132	1	1	Ectoderm progenitor	Glt1d1	N
0.013669244	0.04702812	0.999	1	1	1	Ectoderm progenitor	Txn1	N
0.013719315	0.088718562	0.835	0.805	1	1	Ectoderm progenitor	Hadh	N
0.013742149	0.035238521	0.073	0.05	1	1	Ectoderm progenitor	Gria3	N
0.013753513	0.022931325	0.043	0.028	1	1	Ectoderm progenitor	Onecut2	Y
0.013759553	0.006379644	0.034	0.03	1	1	Ectoderm progenitor	Plekho2	N
0.013768766	0.054671421	0.967	0.967	1	1	Ectoderm progenitor	Ppm1g	N
0.013772746	0.059877082	0.734	0.715	1	1	Ectoderm progenitor	Mrps35	N
0.013827696	0.044381093	0.159	0.122	1	1	Ectoderm progenitor	Phldb2	N
0.013934047	0.018389705	0.015	0.003	1	1	Ectoderm progenitor	Nmu	N
0.013934047	0.005725816	0.009	0.005	1	1	Ectoderm progenitor	Guca1b	N
0.013939481	0.099480697	0.418	0.399	1	1	Ectoderm progenitor	Rbm15	N
0.013952835	0.036895032	0.111	0.083	1	1	Ectoderm progenitor	Cbarp	N
0.013955603	0.02277855	0.039	0.024	1	1	Ectoderm progenitor	Pirb	N
0.013956344	0.077532533	0.587	0.538	1	1	Ectoderm progenitor	Cdk8	N
0.014045762	0.018933471	0.058	0.045	1	1	Ectoderm progenitor	Exoc6	N
0.014065165	0.016701321	0.027	0.016	1	1	Ectoderm progenitor	Tnik	N
0.014084176	0.032290811	0.666	0.631	1	1	Ectoderm progenitor	Trappc13	N
0.014146539	0.011677661	0.033	0.025	1	1	Ectoderm progenitor	Itih5	N
0.014158585	0.091482585	0.476	0.423	1	1	Ectoderm progenitor	Thap4	Y
0.01420709	0.023106489	0.035	0.019	1	1	Ectoderm progenitor	Pde8b	N
0.01423094	0.041074138	0.135	0.106	1	1	Ectoderm progenitor	Pidd1	N
0.014234446	0.008605019	0.006	0	1	1	Ectoderm progenitor	Asic4	N
0.014234446	0.004459163	0.003	0	1	1	Ectoderm progenitor	Gm42901	N
0.014234446	0.00400641	0.003	0	1	1	Ectoderm progenitor	Abcg8	N
0.014234446	0.001665229	0.002	0.001	1	1	Ectoderm progenitor	Prss45	N
0.014236195	0.067724775	0.186	0.139	1	1	Ectoderm progenitor	Usp44	N
0.014307763	0.035075609	0.36	0.331	1	1	Ectoderm progenitor	Dcun1d1	N
0.014338262	0.063890489	0.836	0.825	1	1	Ectoderm progenitor	Cdk2ap1	N
0.014534883	0.012034239	1	1	1	1	Ectoderm progenitor	Rps6	N
0.014611564	0.050478644	0.189	0.154	1	1	Ectoderm progenitor	Iqgap2	N
0.014623232	0.047289146	1	1	1	1	Ectoderm progenitor	Rps26	N
0.01466615	0.020567782	0.06	0.044	1	1	Ectoderm progenitor	Vldlr	N
0.01469652	0.029837416	0.052	0.032	1	1	Ectoderm progenitor	Dtna	N
0.014829535	0.038393132	0.813	0.79	1	1	Ectoderm progenitor	Prelid3b	N
0.014883981	0.052122978	0.123	0.088	1	1	Ectoderm progenitor	Irx2	Y
0.014968731	0.014696663	0.046	0.033	1	1	Ectoderm progenitor	Tsku	N
0.015027912	0.079099701	0.325	0.281	1	1	Ectoderm progenitor	Xaf1	N
0.015048762	0.010924976	0.017	0.01	1	1	Ectoderm progenitor	Sncaip	N
0.015085414	0.027234041	0.443	0.413	1	1	Ectoderm progenitor	Dcp2	N
0.015108487	0.006514239	0.019	0.014	1	1	Ectoderm progenitor	Fhit	N
0.015125103	0.05410518	1	1	1	1	Ectoderm progenitor	Nop10	N
0.015177789	0.020063036	0.023	0.009	1	1	Ectoderm progenitor	Tnfsf11	N
0.015203432	0.014955426	0.037	0.025	1	1	Ectoderm progenitor	Gm10037	N
0.01521503	0.046310713	1	1	1	1	Ectoderm progenitor	H3f3a	N
0.015251668	0.019508447	0.029	0.015	1	1	Ectoderm progenitor	Ssc5d	N
0.01528919	0.006464287	0.013	0.008	1	1	Ectoderm progenitor	Itga4	N
0.015301662	0.058658779	0.251	0.21	1	1	Ectoderm progenitor	Ddx25	N
0.015333456	0.027013096	0.109	0.09	1	1	Ectoderm progenitor	Rpusd2	N
0.015364267	0.005263504	0.013	0.008	1	1	Ectoderm progenitor	Kat2b	N
0.015408952	0.032205182	0.174	0.149	1	1	Ectoderm progenitor	Zcchc14	N
0.01541566	0.036554888	0.372	0.341	1	1	Ectoderm progenitor	Mbip	N
0.015430681	0.038484335	0.113	0.094	1	1	Ectoderm progenitor	A330069E16Rik	N
0.015465346	0.021690779	0.723	0.705	1	1	Ectoderm progenitor	Usp10	N
0.015529298	0.04079805	1	1	1	1	Ectoderm progenitor	Gapdh	N
0.015627765	0.009264142	0.344	0.323	1	1	Ectoderm progenitor	Gmppa	N
0.015630133	0.018001193	0.021	0.008	1	1	Ectoderm progenitor	3100002H09Rik	N
0.015660176	0.05307198	0.97	0.97	1	1	Ectoderm progenitor	Rad23b	N
0.015666294	0.075313769	0.794	0.76	1	1	Ectoderm progenitor	Gltp	N
0.015704661	0.007892231	0.026	0.02	1	1	Ectoderm progenitor	H2-Q6	N
0.015728131	0.060352749	0.314	0.267	1	1	Ectoderm progenitor	1500011K16Rik	N
0.015734252	0.057086754	0.205	0.162	1	1	Ectoderm progenitor	Plekho1	N
0.01576068	0.01711119	0.02	0.008	1	1	Ectoderm progenitor	Ksr2	N
0.015763746	0.013023472	0.131	0.121	1	1	Ectoderm progenitor	Eif2ak4	N
0.015798269	0.062932063	0.249	0.201	1	1	Ectoderm progenitor	Sash1	N
0.015802833	0.060854476	0.638	0.612	1	1	Ectoderm progenitor	Psmb10	N
0.015828981	0.009523913	0.015	0.008	1	1	Ectoderm progenitor	Manba	N
0.015834403	0.02987791	0.274	0.248	1	1	Ectoderm progenitor	Iqcb1	N
0.015882697	0.009678278	0.014	0.007	1	1	Ectoderm progenitor	Kcnh8	N
0.015882697	0.00788611	0.013	0.007	1	1	Ectoderm progenitor	Sfrp5	N
0.015885805	0.004433613	0.015	0.011	1	1	Ectoderm progenitor	Gm35339	N
0.015934608	0.035684874	0.12	0.098	1	1	Ectoderm progenitor	Cep131	N
0.015972233	0.07025187	0.838	0.828	1	1	Ectoderm progenitor	Adsl	N
0.0160176	0.075799092	0.87	0.846	1	1	Ectoderm progenitor	Psat1	N
0.016021312	0.006252251	0.009	0.004	1	1	Ectoderm progenitor	4833407H14Rik	N
0.016125982	0.009105131	0.01	0.003	1	1	Ectoderm progenitor	Npr3	N
0.01634968	0.06053025	0.164	0.149	1	1	Ectoderm progenitor	Gm26737	N
0.016441491	0.048915788	0.139	0.105	1	1	Ectoderm progenitor	Sh3gl2	N
0.016475329	0.014982066	0.035	0.024	1	1	Ectoderm progenitor	Camk2b	N
0.016518229	0.025362043	1	1	1	1	Ectoderm progenitor	Pdap1	N
0.016549805	0.021628334	0.039	0.024	1	1	Ectoderm progenitor	Myt1l	Y
0.01656298	0.083258217	0.964	0.957	1	1	Ectoderm progenitor	Wdr77	N
0.016573298	0.032020421	0.5	0.478	1	1	Ectoderm progenitor	Wdr33	N
0.016614873	0.018956555	0.314	0.294	1	1	Ectoderm progenitor	Zfp598	N
0.01679854	0.035389641	1	1	1	1	Ectoderm progenitor	Tubb5	N
0.016800413	0.074604617	0.6	0.541	1	1	Ectoderm progenitor	Orc2	N
0.016826267	0.021591361	0.032	0.018	1	1	Ectoderm progenitor	Arfgef3	N
0.01683975	0.08317083	0.829	0.803	1	1	Ectoderm progenitor	Abcf2	N
0.016858148	0.019636759	0.031	0.019	1	1	Ectoderm progenitor	Alx1	Y
0.016875877	0.087919983	0.08	0.062	1	1	Ectoderm progenitor	Gm32913	N
0.016902497	0.024788884	0.096	0.08	1	1	Ectoderm progenitor	Gpr27	N
0.01698358	0.068694873	0.463	0.416	1	1	Ectoderm progenitor	Ttc32	N
0.01701125	0.013272004	0.029	0.02	1	1	Ectoderm progenitor	Lrrc4b	N
0.01704584	0.044325109	0.402	0.379	1	1	Ectoderm progenitor	Unc119b	N
0.017086894	0.008499572	0.023	0.017	1	1	Ectoderm progenitor	Nap1l5	N
0.017100697	0.008094707	0.227	0.221	1	1	Ectoderm progenitor	Clk2	N
0.017101618	0.030512761	1	1	1	1	Ectoderm progenitor	Tbca	N
0.017105707	0.056409266	0.399	0.37	1	1	Ectoderm progenitor	Nup98	N
0.01715937	0.003710547	1	1	1	1	Ectoderm progenitor	Rpl15	N
0.01716379	0.016968925	0.024	0.012	1	1	Ectoderm progenitor	Rimkla	N
0.017182234	0.042566093	0.234	0.204	1	1	Ectoderm progenitor	Rtn2	N
0.017207931	0.03970145	0.103	0.074	1	1	Ectoderm progenitor	Tm4sf5	N
0.017311079	0.06882403	0.993	0.991	1	1	Ectoderm progenitor	St13	N
0.017335379	0.043391877	0.342	0.315	1	1	Ectoderm progenitor	Zwilch	N
0.017487005	0.046501121	0.451	0.415	1	1	Ectoderm progenitor	Dtx3	N
0.017540078	0.064661561	0.315	0.276	1	1	Ectoderm progenitor	Aebp2	Y
0.017686644	0.048765993	0.268	0.226	1	1	Ectoderm progenitor	Cdk5	N
0.017698657	0.051226656	0.553	0.52	1	1	Ectoderm progenitor	Mrps27	N
0.01771334	0.01308096	0.04	0.029	1	1	Ectoderm progenitor	Gm4675	N
0.017755651	0.048703676	0.517	0.501	1	1	Ectoderm progenitor	Wdr73	N
0.017771718	0.040736244	0.335	0.299	1	1	Ectoderm progenitor	Uimc1	N
0.017890714	0.046987949	0.824	0.797	1	1	Ectoderm progenitor	Tbpl1	N
0.017946038	0.031692302	0.26	0.242	1	1	Ectoderm progenitor	Homez	Y
0.018018941	0.08145177	0.883	0.863	1	1	Ectoderm progenitor	Txnrd1	N
0.018094162	0.012191625	0.011	0.002	1	1	Ectoderm progenitor	Slc17a6	N
0.018094162	0.010531018	0.011	0.004	1	1	Ectoderm progenitor	Cd70	N
0.018094162	0.007909705	0.009	0.003	1	1	Ectoderm progenitor	6330409D20Rik	N
0.018215776	0.036171097	0.143	0.117	1	1	Ectoderm progenitor	Gnb5	N
0.018247125	0.076537582	0.422	0.373	1	1	Ectoderm progenitor	Gnpda1	N
0.018334828	0.014661996	0.141	0.124	1	1	Ectoderm progenitor	Nfatc4	Y
0.018387751	0.111812903	0.594	0.533	1	1	Ectoderm progenitor	Pycard	N
0.018425927	0.036005471	0.243	0.217	1	1	Ectoderm progenitor	Pan3	N
0.018536484	0.012500661	0.031	0.022	1	1	Ectoderm progenitor	Mylk	N
0.018537708	0.04645192	0.226	0.198	1	1	Ectoderm progenitor	Map3k10	N
0.018544444	0.043213121	0.735	0.704	1	1	Ectoderm progenitor	Nsmce3	N
0.018562527	0.058838013	0.203	0.158	1	1	Ectoderm progenitor	Tmem131l	N
0.018580575	0.010998357	0.052	0.044	1	1	Ectoderm progenitor	Prkd2	N
0.018596951	0.029184811	0.104	0.08	1	1	Ectoderm progenitor	Gphn	N
0.018744527	0.073705483	0.291	0.246	1	1	Ectoderm progenitor	2810429I04Rik	N
0.018765112	0.034225926	0.245	0.226	1	1	Ectoderm progenitor	Ptprs	N
0.018828047	0.05171242	0.276	0.243	1	1	Ectoderm progenitor	Gpsm1	N
0.018882321	0.005070153	0.21	0.202	1	1	Ectoderm progenitor	Snrnp35	N
0.018990666	0.065311253	0.459	0.425	1	1	Ectoderm progenitor	Klhl9	N
0.019030422	0.036806995	0.321	0.291	1	1	Ectoderm progenitor	AU019823	N
0.019038724	0.020037841	0.997	0.997	1	1	Ectoderm progenitor	Eloc	N
0.019045075	0.045476796	0.846	0.836	1	1	Ectoderm progenitor	Twistnb	N
0.019130075	0.032705524	0.056	0.034	1	1	Ectoderm progenitor	Tmem130	N
0.019133867	0.011045975	0.03	0.021	1	1	Ectoderm progenitor	Hist1h2an	N
0.019158648	0.023134719	0.041	0.024	1	1	Ectoderm progenitor	Atp8a1	N
0.019215633	0.004890724	0.013	0.007	1	1	Ectoderm progenitor	Myl3	N
0.019227735	0.068084551	0.473	0.416	1	1	Ectoderm progenitor	Slc25a17	N
0.019233641	0.06879501	0.505	0.453	1	1	Ectoderm progenitor	Banp	N
0.019278984	0.073908885	0.943	0.93	1	1	Ectoderm progenitor	Hells	N
0.019298778	0.019972209	0.05	0.035	1	1	Ectoderm progenitor	Unc13b	N
0.019331009	0.04390647	0.856	0.84	1	1	Ectoderm progenitor	Pgd	N
0.019381157	0.013946481	0.186	0.172	1	1	Ectoderm progenitor	Ift122	N
0.019465009	0.007393218	0.006	0.001	1	1	Ectoderm progenitor	Gm47936	N
0.019476736	0.007547324	0.006	0.001	1	1	Ectoderm progenitor	Gm11961	N
0.019476736	0.006567149	0.006	0.001	1	1	Ectoderm progenitor	A330008L17Rik	N
0.019476736	0.006192045	0.005	0.001	1	1	Ectoderm progenitor	Npy5r	N
0.019476736	0.004683082	0.005	0.001	1	1	Ectoderm progenitor	Trank1	N
0.019476736	0.004383022	0.004	0.001	1	1	Ectoderm progenitor	Tlr3	N
0.019476736	0.004154913	0.005	0.002	1	1	Ectoderm progenitor	Abcg5	N
0.019476736	0.003401856	0.003	0.001	1	1	Ectoderm progenitor	Il7	N
0.019476736	0.000159982	0.004	0.003	1	1	Ectoderm progenitor	Tbx21	Y
0.019823349	0.005351693	0.008	0.004	1	1	Ectoderm progenitor	Fmnl1	N
0.019823349	0.002421071	0.007	0.006	1	1	Ectoderm progenitor	F10	N
0.019832098	0.027893821	0.209	0.187	1	1	Ectoderm progenitor	Pik3c2a	N
0.019832569	0.01449049	0.02	0.01	1	1	Ectoderm progenitor	Padi4	N
0.019833864	0.011391718	0.046	0.035	1	1	Ectoderm progenitor	Zfp287	Y
0.01985111	0.007678876	0.009	0.004	1	1	Ectoderm progenitor	Sox5	Y
0.01985111	0.005954649	0.008	0.004	1	1	Ectoderm progenitor	Adhfe1	N
0.020017728	0.019630907	0.031	0.017	1	1	Ectoderm progenitor	Cux2	Y
0.020042952	0.057096226	0.906	0.886	1	1	Ectoderm progenitor	Mrps34	N
0.020076357	0.055955432	0.335	0.286	1	1	Ectoderm progenitor	Adgrl1	N
0.020145991	0.044981712	0.245	0.208	1	1	Ectoderm progenitor	Creld1	N
0.020219515	0.008541128	0.069	0.065	1	1	Ectoderm progenitor	Gm26909	N
0.020244207	0.070873987	0.349	0.303	1	1	Ectoderm progenitor	Fra10ac1	N
0.020262383	0.048091658	0.67	0.638	1	1	Ectoderm progenitor	Zfp422	Y
0.020294459	0.043346704	0.971	0.963	1	1	Ectoderm progenitor	Got2	N
0.020355605	0.046513279	0.167	0.14	1	1	Ectoderm progenitor	Ccnyl1	N
0.020438697	0.01106436	0.027	0.019	1	1	Ectoderm progenitor	Peg12	N
0.020526934	0.027849574	0.089	0.067	1	1	Ectoderm progenitor	Rnf208	N
0.020645318	0.040246563	0.175	0.153	1	1	Ectoderm progenitor	Hook2	N
0.020693835	0.012955747	0.009	0.001	1	1	Ectoderm progenitor	Tmem154	N
0.020693835	0.007316243	0.007	0.002	1	1	Ectoderm progenitor	Frmpd3	N
0.020696963	0.013474096	0.024	0.015	1	1	Ectoderm progenitor	Asgr1	N
0.020712592	0.064024937	0.993	0.993	1	1	Ectoderm progenitor	Anp32a	N
0.020754199	0.034387932	0.272	0.245	1	1	Ectoderm progenitor	Dpysl5	N
0.020813798	0.027584992	0.186	0.167	1	1	Ectoderm progenitor	Kdm4a	N
0.020816077	0.051031916	0.122	0.087	1	1	Ectoderm progenitor	Raver2	N
0.020832167	0.029168104	0.071	0.05	1	1	Ectoderm progenitor	Atp7b	N
0.020939675	0.033193006	0.223	0.198	1	1	Ectoderm progenitor	Tagap1	N
0.020994636	0.038869344	0.253	0.223	1	1	Ectoderm progenitor	Ick	N
0.02106422	0.040865636	0.538	0.51	1	1	Ectoderm progenitor	Sdad1	N
0.021176151	0.054824553	0.994	0.996	1	1	Ectoderm progenitor	Nucks1	N
0.021179818	0.053741787	0.498	0.461	1	1	Ectoderm progenitor	Arf3	N
0.021308384	0.047753415	0.205	0.177	1	1	Ectoderm progenitor	Pknox1	Y
0.021311494	0.027820039	0.188	0.166	1	1	Ectoderm progenitor	3830406C13Rik	N
0.021328386	0.007602036	0.01	0.005	1	1	Ectoderm progenitor	Krt222	N
0.021477263	0.111507326	0.668	0.619	1	1	Ectoderm progenitor	Pspc1	N
0.021512554	0.037525427	0.224	0.195	1	1	Ectoderm progenitor	Zfp518a	N
0.021601756	0.038636801	0.218	0.191	1	1	Ectoderm progenitor	Zfp317	Y
0.02164971	0.028836369	0.09	0.069	1	1	Ectoderm progenitor	Pld6	N
0.021674562	0.022987808	0.095	0.078	1	1	Ectoderm progenitor	Tnfsf9	N
0.021728547	0.031774845	0.973	0.968	1	1	Ectoderm progenitor	Glo1	N
0.021768112	0.027229552	0.06	0.041	1	1	Ectoderm progenitor	Mgat3	N
0.02184477	0.018308748	0.03	0.017	1	1	Ectoderm progenitor	Fbxo32	N
0.02185493	0.041415005	0.407	0.363	1	1	Ectoderm progenitor	Dgcr8	N
0.021907776	0.013590798	1	1	1	1	Ectoderm progenitor	Rpl28	N
0.021908173	0.058858652	0.655	0.624	1	1	Ectoderm progenitor	Timm21	N
0.021943333	0.046869157	0.283	0.254	1	1	Ectoderm progenitor	Cenpb	N
0.02209206	0.033510977	0.571	0.534	1	1	Ectoderm progenitor	Praf2	N
0.022175408	0.017001699	0.033	0.021	1	1	Ectoderm progenitor	Zfp11	Y
0.022229681	0.049457044	0.998	0.996	1	1	Ectoderm progenitor	Glrx3	N
0.02228826	0.035647423	0.115	0.089	1	1	Ectoderm progenitor	Ralgds	N
0.022291023	0.015617131	0.02	0.008	1	1	Ectoderm progenitor	Prss35	N
0.022304813	0.00682706	0.015	0.01	1	1	Ectoderm progenitor	Aldoart1	N
0.022317099	0.016268359	0.038	0.026	1	1	Ectoderm progenitor	Igtp	N
0.022412874	0.045329075	0.211	0.18	1	1	Ectoderm progenitor	Ccdc71l	N
0.022460457	0.008168478	0.016	0.01	1	1	Ectoderm progenitor	Zfp709	Y
0.022508168	0.006884129	0.02	0.015	1	1	Ectoderm progenitor	2310074N15Rik	N
0.022591631	0.023146718	0.158	0.142	1	1	Ectoderm progenitor	Trim13	N
0.022610432	0.021230405	0.045	0.028	1	1	Ectoderm progenitor	Hist1h2bh	N
0.022719936	0.009477187	0.011	0.004	1	1	Ectoderm progenitor	Gm38414	N
0.022719936	0.009245146	0.012	0.006	1	1	Ectoderm progenitor	Psd	N
0.022719936	0.003243836	0.013	0.01	1	1	Ectoderm progenitor	Nrbp2	N
0.022727235	0.082513726	0.308	0.259	1	1	Ectoderm progenitor	Kmt2e	N
0.022765393	0.029272957	0.35	0.32	1	1	Ectoderm progenitor	Mtcl1	N
0.022775605	0.041006713	0.432	0.397	1	1	Ectoderm progenitor	Dnal4	N
0.022889749	0.007732857	0.014	0.008	1	1	Ectoderm progenitor	4921504A21Rik	N
0.023162087	0.071575699	0.375	0.337	1	1	Ectoderm progenitor	Epb41	N
0.023178295	0.045184409	0.723	0.706	1	1	Ectoderm progenitor	Phip	N
0.023203853	0.049435247	0.253	0.218	1	1	Ectoderm progenitor	Fyn	N
0.023273859	0.024159955	0.09	0.077	1	1	Ectoderm progenitor	Tcte2	N
0.023360743	0.022371304	0.219	0.2	1	1	Ectoderm progenitor	Swap70	N
0.023457189	0.031540504	0.234	0.214	1	1	Ectoderm progenitor	Ccdc18	N
0.02346439	0.041440088	0.16	0.13	1	1	Ectoderm progenitor	B4galnt1	N
0.023468584	0.064975327	0.28	0.232	1	1	Ectoderm progenitor	Ccdc92	N
0.023476739	0.057323279	0.51	0.471	1	1	Ectoderm progenitor	Rprd1a	N
0.023478801	0.029408748	0.222	0.202	1	1	Ectoderm progenitor	Ahcyl2	N
0.023513746	0.021783863	0.102	0.085	1	1	Ectoderm progenitor	Lrrc61	N
0.023653312	0.018745044	0.166	0.149	1	1	Ectoderm progenitor	Zfp518b	Y
0.023830024	0.049623862	0.847	0.822	1	1	Ectoderm progenitor	Celf1	N
0.023837317	0.046572161	0.239	0.208	1	1	Ectoderm progenitor	Sap18b	N
0.023968065	0.070236864	0.247	0.196	1	1	Ectoderm progenitor	Mapk13	N
0.024013571	0.062072437	0.934	0.917	1	1	Ectoderm progenitor	Ndufv3	N
0.024040457	0.010457167	0.093	0.085	1	1	Ectoderm progenitor	Ppm1l	N
0.024063343	0.0631052	0.893	0.868	1	1	Ectoderm progenitor	Mrpl24	N
0.024076242	0.009540668	0.044	0.036	1	1	Ectoderm progenitor	Gm11423	N
0.024159226	0.046806156	0.486	0.461	1	1	Ectoderm progenitor	Acd	N
0.024161962	0.031899362	0.09	0.066	1	1	Ectoderm progenitor	Jsrp1	N
0.02422018	0.056950996	0.969	0.967	1	1	Ectoderm progenitor	Dazap1	N
0.024248191	0.02526797	0.7	0.669	1	1	Ectoderm progenitor	Acot13	N
0.024269454	0.014647646	0.02	0.009	1	1	Ectoderm progenitor	Gsap	N
0.024269454	0.008768806	0.016	0.01	1	1	Ectoderm progenitor	Plk5	N
0.02431685	0.031238947	0.118	0.096	1	1	Ectoderm progenitor	Evc	N
0.024342605	0.009725069	0.678	0.685	1	1	Ectoderm progenitor	Eif2b5	N
0.024447241	0.016932179	0.419	0.403	1	1	Ectoderm progenitor	Surf6	N
0.024471452	0.079701907	0.556	0.51	1	1	Ectoderm progenitor	Zfand1	N
0.02467115	0.027968599	0.299	0.269	1	1	Ectoderm progenitor	Prelid2	N
0.024750139	0.012318666	0.043	0.033	1	1	Ectoderm progenitor	Nkd2	N
0.024853732	0.007642431	0.248	0.239	1	1	Ectoderm progenitor	Atxn7l3	N
0.024854515	0.03530752	0.091	0.066	1	1	Ectoderm progenitor	Nefh	N
0.024886871	0.010842682	0.01	0.002	1	1	Ectoderm progenitor	Ffar4	N
0.024886871	0.006183947	0.007	0.003	1	1	Ectoderm progenitor	Patl2	N
0.024886871	0.00264631	0.009	0.007	1	1	Ectoderm progenitor	Tmem25	N
0.024954031	0.035023734	0.192	0.163	1	1	Ectoderm progenitor	Ankrd9	N
0.025025186	0.041354839	0.158	0.127	1	1	Ectoderm progenitor	Vill	N
0.025061783	0.047868346	0.146	0.111	1	1	Ectoderm progenitor	Dennd1c	N
0.025159676	0.016889892	0.025	0.014	1	1	Ectoderm progenitor	Pak6	N
0.025164121	0.037980747	0.311	0.283	1	1	Ectoderm progenitor	Zcchc7	N
0.025168762	0.036129946	0.082	0.057	1	1	Ectoderm progenitor	Rnf135	N
0.025216365	0.069346786	0.999	1	1	1	Ectoderm progenitor	Ncl	N
0.025223823	0.129105099	0.643	0.624	1	1	Ectoderm progenitor	Tmem245	N
0.025246708	0.004107103	0.076	0.073	1	1	Ectoderm progenitor	Eif2ak2	N
0.025267875	0.004835491	0.004	0.001	1	1	Ectoderm progenitor	Gpc2	N
0.025267875	0.001211765	0.002	0.001	1	1	Ectoderm progenitor	Olfr552	N
0.025267909	0.003629423	0.002	0	1	1	Ectoderm progenitor	Gm13398	N
0.025346917	0.059512234	0.632	0.574	1	1	Ectoderm progenitor	Rragd	N
0.025624656	0.061269422	0.792	0.777	1	1	Ectoderm progenitor	Hmga1	Y
0.025653297	0.096669783	0.661	0.602	1	1	Ectoderm progenitor	Sh3bgrl	N
0.025813013	0.06340002	0.631	0.587	1	1	Ectoderm progenitor	Psph	N
0.025834196	0.034049934	0.101	0.077	1	1	Ectoderm progenitor	Acyp2	N
0.025862486	0.010358327	0.014	0.007	1	1	Ectoderm progenitor	Grm4	N
0.025896557	0.015465324	0.043	0.033	1	1	Ectoderm progenitor	Ano8	N
0.025975697	0.021904359	0.134	0.118	1	1	Ectoderm progenitor	Crocc	N
0.025995645	0.00911079	0.054	0.046	1	1	Ectoderm progenitor	Tspan2	N
0.026041966	0.007124956	0.078	0.071	1	1	Ectoderm progenitor	Fnip2	N
0.026057632	0.011526376	0.018	0.009	1	1	Ectoderm progenitor	Syt4	N
0.026066995	0.024831353	0.233	0.216	1	1	Ectoderm progenitor	Gins3	N
0.026088153	0.038674783	0.286	0.261	1	1	Ectoderm progenitor	Khk	N
0.026152469	0.040603731	0.721	0.699	1	1	Ectoderm progenitor	Pold2	N
0.026309891	0.053874217	0.952	0.949	1	1	Ectoderm progenitor	Ube2e1	N
0.02643048	0.041816093	0.352	0.326	1	1	Ectoderm progenitor	Clybl	N
0.026475971	0.041484675	0.091	0.064	1	1	Ectoderm progenitor	Crtc3	N
0.026525371	0.044867008	0.221	0.187	1	1	Ectoderm progenitor	Selenop	N
0.026647278	0.011045975	0.03	0.021	1	1	Ectoderm progenitor	Rab33a	N
0.026719892	0.0700343	0.486	0.425	1	1	Ectoderm progenitor	Usf1	Y
0.026742436	0.084831142	0.973	0.971	1	1	Ectoderm progenitor	Dnajc9	N
0.026969818	0.029586768	0.04	0.019	1	1	Ectoderm progenitor	Apc2	N
0.026993549	0.053486588	0.631	0.597	1	1	Ectoderm progenitor	Mapre2	N
0.027013187	0.006979417	0.014	0.01	1	1	Ectoderm progenitor	Padi1	N
0.027021645	0.035047348	0.072	0.046	1	1	Ectoderm progenitor	Lrrc3b	N
0.027064218	0.035652867	0.982	0.985	1	1	Ectoderm progenitor	Trmt112	N
0.027077703	0.034858716	0.271	0.241	1	1	Ectoderm progenitor	Chd1l	N
0.027183611	0.012014036	0.013	0.005	1	1	Ectoderm progenitor	Plcd4	N
0.027183611	0.007295199	0.011	0.006	1	1	Ectoderm progenitor	Cav2	N
0.027237915	0.098771253	0.484	0.433	1	1	Ectoderm progenitor	Itm2a	N
0.027354794	0.003619541	0.011	0.006	1	1	Ectoderm progenitor	Selplg	N
0.02741154	0.088010027	0.578	0.536	1	1	Ectoderm progenitor	Phf20	N
0.027444129	0.017603101	0.022	0.01	1	1	Ectoderm progenitor	Syn1	N
0.027481671	0.009815834	0.083	0.074	1	1	Ectoderm progenitor	Gm4924	Y
0.02750307	0.050148841	0.924	0.93	1	1	Ectoderm progenitor	Tkt	N
0.027534875	0.002795306	0.012	0.011	1	1	Ectoderm progenitor	Gm5426	N
0.027588991	0.060145208	0.716	0.696	1	1	Ectoderm progenitor	Sars	N
0.027644413	0.067448188	0.95	0.94	1	1	Ectoderm progenitor	Pcnp	N
0.027680307	0.026549986	0.071	0.051	1	1	Ectoderm progenitor	Aifm3	N
0.027692277	0.005263504	0.013	0.01	1	1	Ectoderm progenitor	Gm13522	N
0.027909468	0.015487338	0.047	0.036	1	1	Ectoderm progenitor	Efhd1	N
0.027913769	0.015048794	0.827	0.831	1	1	Ectoderm progenitor	Mrps5	N
0.027954067	0.030418698	0.998	0.997	1	1	Ectoderm progenitor	Atp5l	N
0.027954549	0.040374939	0.456	0.433	1	1	Ectoderm progenitor	D5Ertd579e	N
0.027983426	0.030306456	0.139	0.117	1	1	Ectoderm progenitor	Eml2	N
0.027995376	0.038351688	0.224	0.195	1	1	Ectoderm progenitor	Cbfa2t2	N
0.028046197	0.01935625	0.033	0.02	1	1	Ectoderm progenitor	Mpped1	N
0.028071626	0.090056989	0.868	0.842	1	1	Ectoderm progenitor	Fgfr1	N
0.028086032	0.028342756	0.166	0.144	1	1	Ectoderm progenitor	Etl4	N
0.028130376	0.023115631	0.069	0.054	1	1	Ectoderm progenitor	Lrrn2	N
0.028143519	0.041357188	0.112	0.085	1	1	Ectoderm progenitor	3110043O21Rik	N
0.028154275	0.015809294	0.573	0.543	1	1	Ectoderm progenitor	Cox20	N
0.028429983	0.063038766	0.996	0.996	1	1	Ectoderm progenitor	Rnf7	N
0.028484427	0.027012808	0.055	0.038	1	1	Ectoderm progenitor	Fgf9	N
0.028625819	0.003775761	0.006	0.004	1	1	Ectoderm progenitor	Gm26545	N
0.028669657	0.002236778	0.154	0.151	1	1	Ectoderm progenitor	Pml	N
0.028764305	0.008992208	0.663	0.648	1	1	Ectoderm progenitor	Ccnl2	N
0.028944765	0.020403503	0.151	0.138	1	1	Ectoderm progenitor	Dcp1a	N
0.028958938	0.022337408	0.044	0.028	1	1	Ectoderm progenitor	Kcnip2	N
0.028979869	0.031918642	0.093	0.066	1	1	Ectoderm progenitor	Kcnk2	N
0.029296852	0.036158523	0.597	0.574	1	1	Ectoderm progenitor	Rchy1	N
0.029326308	0.015896064	0.027	0.016	1	1	Ectoderm progenitor	Park2	N
0.02932736	0.072626143	0.298	0.249	1	1	Ectoderm progenitor	Bcl2l11	N
0.029379618	0.025489011	0.047	0.03	1	1	Ectoderm progenitor	P4htm	N
0.029541572	0.025903783	0.901	0.891	1	1	Ectoderm progenitor	Ndufa5	N
0.02956038	0.037585477	0.348	0.317	1	1	Ectoderm progenitor	Dmtf1	Y
0.029588618	0.041571492	0.732	0.721	1	1	Ectoderm progenitor	Rbmx	N
0.029595072	0.009474841	0.234	0.226	1	1	Ectoderm progenitor	B230354K17Rik	N
0.029601719	0.052748188	0.293	0.257	1	1	Ectoderm progenitor	Asap2	N
0.029606373	0.00950865	0.017	0.01	1	1	Ectoderm progenitor	A730049H05Rik	N
0.029606373	0.005629099	0.016	0.012	1	1	Ectoderm progenitor	Spns3	N
0.029662466	0.054995238	0.988	0.986	1	1	Ectoderm progenitor	Gar1	N
0.02973737	0.007738947	0.081	0.074	1	1	Ectoderm progenitor	Pigl	N
0.029858288	0.041351404	0.27	0.249	1	1	Ectoderm progenitor	Zfp934	Y
0.030212321	0.014874953	0.426	0.416	1	1	Ectoderm progenitor	Gemin5	N
0.030226313	0.02689232	0.25	0.235	1	1	Ectoderm progenitor	Dedd2	N
0.030380771	0.015604345	0.032	0.021	1	1	Ectoderm progenitor	Cd1d1	N
0.030385871	0.085054618	0.858	0.834	1	1	Ectoderm progenitor	Arid1a	Y
0.030416546	0.007196574	0.077	0.071	1	1	Ectoderm progenitor	4931414P19Rik	N
0.030495668	0.003303065	0.032	0.029	1	1	Ectoderm progenitor	Nedd4l	N
0.030536766	0.042282249	0.146	0.119	1	1	Ectoderm progenitor	Gm29666	N
0.030562378	0.017942566	0.178	0.164	1	1	Ectoderm progenitor	Fam213b	N
0.030685495	0.045029868	1	1	1	1	Ectoderm progenitor	Sumo1	N
0.030777676	0.037524737	0.162	0.134	1	1	Ectoderm progenitor	Orai3	N
0.030854975	0.009999622	0.021	0.014	1	1	Ectoderm progenitor	Rgs11	N
0.030897726	0.050235448	0.228	0.188	1	1	Ectoderm progenitor	Rab6b	N
0.03091074	0.008220164	0.02	0.015	1	1	Ectoderm progenitor	Fads6	N
0.03091074	0.005025557	0.019	0.015	1	1	Ectoderm progenitor	Dysf	N
0.031025696	0.009019556	0.023	0.015	1	1	Ectoderm progenitor	Aldob	N
0.031059498	0.036423863	0.246	0.217	1	1	Ectoderm progenitor	Wasf3	N
0.031091804	0.023121615	1	1	1	1	Ectoderm progenitor	Rps23	N
0.031104857	0.041348027	0.233	0.201	1	1	Ectoderm progenitor	Prdm5	Y
0.031369303	0.030601339	0.727	0.71	1	1	Ectoderm progenitor	Mis18a	N
0.031397547	0.042745524	0.442	0.423	1	1	Ectoderm progenitor	Zmynd11	N
0.031490019	0.03258368	0.077	0.053	1	1	Ectoderm progenitor	Fut9	N
0.031501276	0.043757952	0.273	0.243	1	1	Ectoderm progenitor	Cbwd1	N
0.031591867	0.02813603	0.079	0.062	1	1	Ectoderm progenitor	Osbpl7	N
0.03178915	0.028004289	0.048	0.028	1	1	Ectoderm progenitor	Cryba1	N
0.031824475	0.031532211	0.303	0.284	1	1	Ectoderm progenitor	Atg4d	N
0.031893372	0.057681614	0.564	0.541	1	1	Ectoderm progenitor	Eef1akmt2	N
0.03194591	0.011192239	0.08	0.072	1	1	Ectoderm progenitor	Dennd1b	N
0.031987978	0.051037848	0.725	0.696	1	1	Ectoderm progenitor	Psmg3	N
0.032053059	0.041121848	0.079	0.049	1	1	Ectoderm progenitor	Sema6b	N
0.032097686	0.007632188	0.033	0.028	1	1	Ectoderm progenitor	Chadl	N
0.032098664	0.000691148	0.006	0.006	1	1	Ectoderm progenitor	Zpbp2	N
0.032126557	0.032866257	1	1	1	1	Ectoderm progenitor	Rpl37	N
0.032142288	0.011370658	0.01	0.002	1	1	Ectoderm progenitor	Sprn	N
0.032142288	0.006941882	0.006	0.001	1	1	Ectoderm progenitor	Il9r	N
0.032142288	0.006183947	0.007	0.003	1	1	Ectoderm progenitor	Gm16958	N
0.032161709	0.048170415	0.268	0.235	1	1	Ectoderm progenitor	Grk2	N
0.0321962	0.042980617	0.138	0.106	1	1	Ectoderm progenitor	Tspan15	N
0.032292289	0.037849187	0.116	0.092	1	1	Ectoderm progenitor	Mpv17l	N
0.032325546	0.00783271	0.009	0.004	1	1	Ectoderm progenitor	P2ry2	N
0.032325546	0.006252251	0.009	0.005	1	1	Ectoderm progenitor	Frs3os	N
0.032395684	0.003924136	0.008	0.005	1	1	Ectoderm progenitor	Cyp2u1	N
0.03247323	0.019483357	0.209	0.196	1	1	Ectoderm progenitor	Acaca	N
0.032533653	0.049651967	0.75	0.743	1	1	Ectoderm progenitor	Zfp106	N
0.032595312	0.030979318	0.103	0.08	1	1	Ectoderm progenitor	Col2a1	N
0.032634739	0.043454435	0.139	0.107	1	1	Ectoderm progenitor	Klhl25	N
0.032791412	0.127232724	0.844	0.828	1	1	Ectoderm progenitor	Yae1d1	N
0.03279211	0.048327442	0.864	0.863	1	1	Ectoderm progenitor	Mea1	N
0.032928823	0.013315858	0.193	0.159	1	1	Ectoderm progenitor	Irx1	Y
0.03294496	0.025123037	0.078	0.06	1	1	Ectoderm progenitor	Zfp512b	Y
0.032970836	0.01230566	0.014	0.006	1	1	Ectoderm progenitor	Pak7	N
0.032970836	0.00735063	0.015	0.01	1	1	Ectoderm progenitor	Cyp27a1	N
0.032970836	0.001148526	0.011	0.01	1	1	Ectoderm progenitor	Cdkn2c	N
0.033071081	0.040918473	0.096	0.071	1	1	Ectoderm progenitor	Mfap4	N
0.033109104	0.039765439	0.072	0.046	1	1	Ectoderm progenitor	Celf3	N
0.033117719	0.038397803	1	1	1	1	Ectoderm progenitor	Hsp90aa1	N
0.033168135	0.03618033	0.18	0.154	1	1	Ectoderm progenitor	Zfp719	Y
0.033207615	0.026628663	0.931	0.931	1	1	Ectoderm progenitor	Hypk	N
0.033223742	0.036372457	0.344	0.308	1	1	Ectoderm progenitor	Nfe2l2	Y
0.033253971	0.017935423	0.06	0.047	1	1	Ectoderm progenitor	Lrp8os2	N
0.033311813	0.007667568	0.011	0.007	1	1	Ectoderm progenitor	Fam181a	N
0.033313793	0.09183142	0.797	0.773	1	1	Ectoderm progenitor	H2afy2	N
0.033363858	0.045432609	0.103	0.072	1	1	Ectoderm progenitor	Ppp1r3g	N
0.033398534	0.014989744	0.015	0.006	1	1	Ectoderm progenitor	Cartpt	N
0.033421903	0.063277049	0.961	0.955	1	1	Ectoderm progenitor	Sfxn1	N
0.033485428	0.008719095	0.012	0.006	1	1	Ectoderm progenitor	5330417C22Rik	N
0.033575045	0.055548608	0.884	0.878	1	1	Ectoderm progenitor	Tmem147	N
0.033666086	0.015412476	0.075	0.065	1	1	Ectoderm progenitor	Tmed8	N
0.033703394	0.005364241	0.004	0	1	1	Ectoderm progenitor	Kcnc2	N
0.033703394	0.003401856	0.003	0.001	1	1	Ectoderm progenitor	Trpc4	N
0.033703394	0.002949103	0.003	0.001	1	1	Ectoderm progenitor	Ttn	N
0.033703394	0.002949103	0.003	0.001	1	1	Ectoderm progenitor	Gm26765	N
0.033703394	0.002949103	0.003	0.001	1	1	Ectoderm progenitor	Kcnk13	N
0.033773203	0.058647193	0.961	0.956	1	1	Ectoderm progenitor	Exosc7	N
0.034017342	0.009426703	0.314	0.304	1	1	Ectoderm progenitor	Cwc22	N
0.034077719	0.045488416	0.177	0.148	1	1	Ectoderm progenitor	Them6	N
0.034086895	0.019527434	0.457	0.412	1	1	Ectoderm progenitor	Pdlim1	N
0.034092805	0.053163362	0.816	0.792	1	1	Ectoderm progenitor	Rpp25l	N
0.034115755	0.020615177	0.076	0.062	1	1	Ectoderm progenitor	Creb3l4	Y
0.034146051	0.017886385	0.228	0.219	1	1	Ectoderm progenitor	Tigd2	N
0.034379901	0.046257897	0.882	0.873	1	1	Ectoderm progenitor	Ncbp2	N
0.034414587	0.087165797	0.784	0.762	1	1	Ectoderm progenitor	Acvr2b	N
0.034518492	0.005357953	0.006	0.003	1	1	Ectoderm progenitor	Irgm2	N
0.034518492	0.004906476	0.006	0.003	1	1	Ectoderm progenitor	Gm2762	N
0.034518492	0.001591982	0.004	0.003	1	1	Ectoderm progenitor	5033403F01Rik	N
0.034532479	0.05292751	0.691	0.646	1	1	Ectoderm progenitor	Pmm1	N
0.034558674	0.029092213	0.162	0.14	1	1	Ectoderm progenitor	Cnp	N
0.034632121	0.073651237	0.243	0.189	1	1	Ectoderm progenitor	Ttll1	N
0.034712031	0.041619593	0.901	0.912	1	1	Ectoderm progenitor	Vps29	N
0.034789366	0.038771113	0.364	0.331	1	1	Ectoderm progenitor	Krt10	N
0.034854906	0.029713894	0.278	0.256	1	1	Ectoderm progenitor	Cmtm4	N
0.034857438	0.034282245	0.969	0.966	1	1	Ectoderm progenitor	Stip1	N
0.034861672	0.009148122	0.037	0.03	1	1	Ectoderm progenitor	Tcea2	N
0.034890695	0.014545514	0.128	0.114	1	1	Ectoderm progenitor	Zfp760	Y
0.034936024	0.016738132	0.118	0.1	1	1	Ectoderm progenitor	Rnf122	N
0.035012534	0.034248688	0.077	0.053	1	1	Ectoderm progenitor	Map2	N
0.035024686	0.018285689	0.05	0.037	1	1	Ectoderm progenitor	Gm43672	N
0.03505787	0.029967431	0.067	0.046	1	1	Ectoderm progenitor	Uap1l1	N
0.035119375	0.04365952	0.199	0.165	1	1	Ectoderm progenitor	Ric8b	N
0.035148632	0.053883736	0.34	0.298	1	1	Ectoderm progenitor	Adprm	N
0.035276314	0.019549891	1	1	1	1	Ectoderm progenitor	Rpl32	N
0.03532549	0.017300803	0.027	0.016	1	1	Ectoderm progenitor	Fbxo10	N
0.0353314	0.033081568	0.236	0.22	1	1	Ectoderm progenitor	Smim27	N
0.035491721	0.032810943	0.138	0.11	1	1	Ectoderm progenitor	Gramd3	N
0.035507647	0.012024834	0.028	0.02	1	1	Ectoderm progenitor	Fgfrl1	N
0.035629198	0.021466401	0.047	0.032	1	1	Ectoderm progenitor	Caly	N
0.03574018	0.075010655	0.73	0.713	1	1	Ectoderm progenitor	Ilf3	N
0.035789762	0.037687885	0.201	0.177	1	1	Ectoderm progenitor	Gm42047	N
0.035982913	0.036232524	1	1	1	1	Ectoderm progenitor	Rps27l	N
0.03608407	0.05579938	0.432	0.387	1	1	Ectoderm progenitor	Aagab	N
0.036162136	0.010478667	0.017	0.01	1	1	Ectoderm progenitor	Fam46c	N
0.036162136	0.008705542	0.014	0.008	1	1	Ectoderm progenitor	Gm4756	N
0.036163307	0.018765975	0.019	0.007	1	1	Ectoderm progenitor	Gm43568	N
0.03622019	0.030675832	0.092	0.067	1	1	Ectoderm progenitor	Map7	N
0.036265734	0.035188537	0.089	0.07	1	1	Ectoderm progenitor	Tbc1d24	N
0.036441343	0.027304503	0.22	0.198	1	1	Ectoderm progenitor	Trp53bp2	N
0.036448965	0.028556942	0.122	0.106	1	1	Ectoderm progenitor	Crym	N
0.036458935	0.006687208	0.03	0.025	1	1	Ectoderm progenitor	Hap1	N
0.036533905	0.031661092	0.15	0.127	1	1	Ectoderm progenitor	C330018D20Rik	N
0.036643011	0.039032733	0.366	0.333	1	1	Ectoderm progenitor	Slc7a5	N
0.036850127	0.055537686	0.169	0.133	1	1	Ectoderm progenitor	Adam15	N
0.036931323	0.01003906	0.035	0.028	1	1	Ectoderm progenitor	Acbd4	N
0.036943301	0.018744023	0.109	0.097	1	1	Ectoderm progenitor	Ttc7b	N
0.037253368	0.032869858	0.089	0.067	1	1	Ectoderm progenitor	Lrrk2	N
0.03731672	0.019502051	0.025	0.012	1	1	Ectoderm progenitor	Hspa12a	N
0.0373487	0.030173466	0.661	0.644	1	1	Ectoderm progenitor	Ccdc43	N
0.037479431	0.003609829	0.02	0.016	1	1	Ectoderm progenitor	1700102P08Rik	N
0.037515891	0.012283465	0.142	0.133	1	1	Ectoderm progenitor	Slc39a14	N
0.037642724	0.014229728	0.024	0.013	1	1	Ectoderm progenitor	Sdc3	N
0.037866997	0.010861791	0.043	0.034	1	1	Ectoderm progenitor	Afg1l	N
0.037878414	0.007771151	0.033	0.029	1	1	Ectoderm progenitor	Gm44777	N
0.037885972	0.003850083	0.061	0.056	1	1	Ectoderm progenitor	Sag	N
0.037938077	0.0135759	0.022	0.012	1	1	Ectoderm progenitor	Hsbp1l1	N
0.037938077	0.001086421	0.02	0.018	1	1	Ectoderm progenitor	1700084E18Rik	N
0.038366653	0.00587832	0.009	0.004	1	1	Ectoderm progenitor	Ppp1r3b	N
0.038366653	0.003324284	0.006	0.004	1	1	Ectoderm progenitor	Tmie	N
0.038440653	0.030324246	0.109	0.087	1	1	Ectoderm progenitor	Lrp3	N
0.038501226	0.01230566	0.014	0.006	1	1	Ectoderm progenitor	Fbxo41	N
0.038501226	0.009307566	0.014	0.007	1	1	Ectoderm progenitor	Rap1gap2	N
0.038501226	0.008642044	0.012	0.006	1	1	Ectoderm progenitor	Mei1	N
0.038517966	0.060513937	0.548	0.517	1	1	Ectoderm progenitor	Rnf145	N
0.038895107	0.025265407	0.895	0.885	1	1	Ectoderm progenitor	Brd3	N
0.039042109	0.012676336	0.029	0.021	1	1	Ectoderm progenitor	Gpm6b	N
0.039097918	0.048354672	0.444	0.413	1	1	Ectoderm progenitor	Gusb	N
0.039121569	0.030003544	0.089	0.07	1	1	Ectoderm progenitor	Fam84b	N
0.03925744	0.0520655	0.712	0.678	1	1	Ectoderm progenitor	1110004E09Rik	N
0.039263147	0.010839317	0.037	0.029	1	1	Ectoderm progenitor	Trim62	N
0.03941124	0.009991574	0.345	0.333	1	1	Ectoderm progenitor	Ints9	N
0.039492622	0.017204472	0.053	0.041	1	1	Ectoderm progenitor	Neurl1a	N
0.03953937	0.030346533	0.064	0.044	1	1	Ectoderm progenitor	Gpt	N
0.039567098	0.039262381	1	1	1	1	Ectoderm progenitor	Hsp90ab1	N
0.039652387	0.069853894	0.642	0.597	1	1	Ectoderm progenitor	Nrf1	Y
0.039662132	0.009539727	0.023	0.017	1	1	Ectoderm progenitor	Rsph3a	N
0.039678995	0.015851551	0.041	0.028	1	1	Ectoderm progenitor	Trpc1	N
0.039758293	0.04191089	0.283	0.251	1	1	Ectoderm progenitor	Ap1b1	N
0.039842569	0.046039492	0.531	0.505	1	1	Ectoderm progenitor	Tlcd1	N
0.039867481	0.036370364	0.321	0.29	1	1	Ectoderm progenitor	Dpm1	N
0.039988246	0.079916502	0.876	0.869	1	1	Ectoderm progenitor	Tprgl	N
0.040031456	0.006836495	0.013	0.008	1	1	Ectoderm progenitor	Gfra4	N
0.040076978	0.0134033	0.175	0.162	1	1	Ectoderm progenitor	AW549877	N
0.04014158	0.005042098	0.012	0.008	1	1	Ectoderm progenitor	Zfp968	Y
0.04030704	0.028770785	0.104	0.086	1	1	Ectoderm progenitor	Dusp3	N
0.040356697	0.01470062	0.015	0.005	1	1	Ectoderm progenitor	Wfikkn2	N
0.040434719	0.055141097	0.535	0.498	1	1	Ectoderm progenitor	Pabpn1	N
0.040451412	0.006175885	0.009	0.005	1	1	Ectoderm progenitor	Ccdc149	N
0.040454155	0.011223014	0.049	0.036	1	1	Ectoderm progenitor	Nat8l	N
0.040844997	0.0275368	0.998	0.999	1	1	Ectoderm progenitor	Ndufa12	N
0.040988203	0.048321207	0.999	0.999	1	1	Ectoderm progenitor	Banf1	N
0.041038865	0.032030194	0.11	0.085	1	1	Ectoderm progenitor	Mpzl2	N
0.04116427	0.043814404	0.79	0.783	1	1	Ectoderm progenitor	Timm10b	N
0.04123294	0.013287355	0.021	0.011	1	1	Ectoderm progenitor	Msh5	N
0.041323943	0.025037191	0.119	0.101	1	1	Ectoderm progenitor	Dnmbp	N
0.041385529	0.023680484	0.059	0.042	1	1	Ectoderm progenitor	Prkcb	N
0.041657545	0.008245047	0.016	0.01	1	1	Ectoderm progenitor	Plcb1	N
0.041661488	0.0372071	1	1	1	1	Ectoderm progenitor	Serf2	N
0.041687553	0.052719964	0.997	1	1	1	Ectoderm progenitor	Srsf7	N
0.041796419	0.026170765	0.12	0.103	1	1	Ectoderm progenitor	Snta1	N
0.041837635	0.052433903	0.415	0.384	1	1	Ectoderm progenitor	Dvl2	N
0.041916108	0.018864606	0.046	0.033	1	1	Ectoderm progenitor	Hist1h3e	N
0.042005779	0.020332347	0.057	0.042	1	1	Ectoderm progenitor	Smurf1	N
0.0420095	0.034044665	0.964	0.96	1	1	Ectoderm progenitor	Ube2e3	N
0.042114928	0.029957655	0.245	0.222	1	1	Ectoderm progenitor	Pard6a	N
0.042208802	0.018252904	0.092	0.076	1	1	Ectoderm progenitor	Ctdspl	N
0.042277048	0.032147538	0.875	0.86	1	1	Ectoderm progenitor	Cfap20	N
0.042284609	0.04116011	0.985	0.985	1	1	Ectoderm progenitor	Tsn	N
0.042309304	0.027229447	0.403	0.383	1	1	Ectoderm progenitor	Heatr3	N
0.042372928	0.03150041	0.061	0.04	1	1	Ectoderm progenitor	Tgfb2	N
0.042384068	0.036826045	0.195	0.168	1	1	Ectoderm progenitor	B4galnt4	N
0.042560613	0.018117401	0.108	0.094	1	1	Ectoderm progenitor	E330009J07Rik	N
0.042592755	0.037061379	0.272	0.245	1	1	Ectoderm progenitor	Rapgef1	N
0.042602307	0.024410986	0.171	0.155	1	1	Ectoderm progenitor	Zfc3h1	N
0.04263062	0.034258091	0.129	0.106	1	1	Ectoderm progenitor	Nbea	N
0.042888238	0.043429089	0.22	0.185	1	1	Ectoderm progenitor	Vash2	N
0.042895255	0.06527186	0.571	0.545	1	1	Ectoderm progenitor	Yme1l1	N
0.04290767	0.045285319	0.267	0.236	1	1	Ectoderm progenitor	Senp8	N
0.042910576	0.042423457	0.235	0.207	1	1	Ectoderm progenitor	Brms1l	N
0.042935306	0.015011518	0.025	0.016	1	1	Ectoderm progenitor	D630023F18Rik	N
0.043589649	0.026704485	0.165	0.143	1	1	Ectoderm progenitor	Mlst8	N
0.043645773	0.017648434	0.665	0.655	1	1	Ectoderm progenitor	Rabac1	N
0.043728929	0.017967618	0.509	0.491	1	1	Ectoderm progenitor	Atp6v1a	N
0.043729771	0.0647177	0.683	0.657	1	1	Ectoderm progenitor	Chaf1b	N
0.043924082	0.014594813	0.037	0.026	1	1	Ectoderm progenitor	5830454E08Rik	N
0.043977806	0.055912424	0.582	0.545	1	1	Ectoderm progenitor	Rfxap	N
0.04399059	0.020313848	0.034	0.02	1	1	Ectoderm progenitor	Padi3	N
0.04411912	0.012605005	0.189	0.179	1	1	Ectoderm progenitor	Asb7	N
0.044259744	0.007426972	0.014	0.007	1	1	Ectoderm progenitor	Dio3	N
0.044402579	0.059691348	0.9	0.891	1	1	Ectoderm progenitor	Rps27rt	N
0.044454718	0.066800015	0.625	0.594	1	1	Ectoderm progenitor	Bmyc	N
0.044568332	0.029214525	0.957	0.957	1	1	Ectoderm progenitor	Slirp	N
0.044643244	0.02402047	0.983	0.979	1	1	Ectoderm progenitor	Nip7	N
0.044775028	0.012149228	0.067	0.058	1	1	Ectoderm progenitor	2610035D17Rik	N
0.044822412	0.064108406	0.739	0.703	1	1	Ectoderm progenitor	Ppp2r1b	N
0.044872787	0.004579524	0.018	0.015	1	1	Ectoderm progenitor	Gm19554	N
0.044910326	0.01554838	0.036	0.026	1	1	Ectoderm progenitor	Tdrd12	N
0.044969886	0.004678292	0.007	0.004	1	1	Ectoderm progenitor	B3gat1	N
0.044969886	0.003775761	0.006	0.004	1	1	Ectoderm progenitor	Galnt18	N
0.044969886	0.003624461	0.007	0.004	1	1	Ectoderm progenitor	Gm12925	N
0.044969886	0.003173266	0.007	0.004	1	1	Ectoderm progenitor	Mrgprf	N
0.044992936	0.044560269	0.389	0.363	1	1	Ectoderm progenitor	Acot1	N
0.044995259	0.023115631	0.07	0.054	1	1	Ectoderm progenitor	1700102H20Rik	N
0.045027698	0.0558221	0.691	0.668	1	1	Ectoderm progenitor	Maf1	Y
0.045103613	0.035086155	0.356	0.326	1	1	Ectoderm progenitor	Lrp11	N
0.045126419	0.039966166	0.223	0.196	1	1	Ectoderm progenitor	Gzf1	Y
0.045188538	0.006788267	0.007	0.002	1	1	Ectoderm progenitor	Cacna2d4	N
0.045228187	0.01711273	0.069	0.057	1	1	Ectoderm progenitor	2900026A02Rik	N
0.045309345	0.015651149	0.298	0.29	1	1	Ectoderm progenitor	Rmnd1	N
0.045322907	0.081532106	0.925	0.916	1	1	Ectoderm progenitor	Rrp15	N
0.045406919	0.046547516	0.917	0.894	1	1	Ectoderm progenitor	Ahsa1	N
0.045427003	0.004835491	0.004	0.001	1	1	Ectoderm progenitor	Olfr95	N
0.045427003	0.003176244	0.002	0	1	1	Ectoderm progenitor	Chdh	N
0.045427003	0.003176244	0.002	0	1	1	Ectoderm progenitor	Unc13c	N
0.045427003	0.002722923	0.002	0	1	1	Ectoderm progenitor	Ptgdr2	N
0.045427003	0.0026473	0.002	0	1	1	Ectoderm progenitor	Proscos	N
0.045427003	0.001815853	0.001	0	1	1	Ectoderm progenitor	Dnah10	N
0.045427003	0.001815853	0.001	0	1	1	Ectoderm progenitor	Sowaha	N
0.045427003	0.001740515	0.002	0	1	1	Ectoderm progenitor	Slc22a3	N
0.045427003	0.001665229	0.002	0.001	1	1	Ectoderm progenitor	Krt42	N
0.045427003	0.00151481	0.003	0.001	1	1	Ectoderm progenitor	Npm2	N
0.045427003	0.001211765	0.002	0.001	1	1	Ectoderm progenitor	C230014O12Rik	N
0.045427003	0.001211765	0.002	0.001	1	1	Ectoderm progenitor	A830009L08Rik	N
0.045427003	0.000758159	0.001	0.001	1	1	Ectoderm progenitor	Gpat2	N
0.045427003	0.000683209	0.002	0.001	1	1	Ectoderm progenitor	Spem1	N
0.045427003	0.000383917	0.003	0.003	1	1	Ectoderm progenitor	2810433D01Rik	N
0.045504483	0.008919444	1	1	1	1	Ectoderm progenitor	Eif3k	N
0.045509257	0.034382074	0.333	0.304	1	1	Ectoderm progenitor	Zswim7	N
0.045575436	0.006136098	0.02	0.015	1	1	Ectoderm progenitor	Hist1h4b	N
0.045652899	0.005038404	0.071	0.065	1	1	Ectoderm progenitor	1700037C18Rik	N
0.045681926	0.050584796	0.118	0.08	1	1	Ectoderm progenitor	Samd14	N
0.045762718	0.021630376	0.109	0.093	1	1	Ectoderm progenitor	Pip4k2a	N
0.045842846	0.019046957	1	1	1	1	Ectoderm progenitor	Rpl24	N
0.045863516	0.011623906	0.014	0.007	1	1	Ectoderm progenitor	Ica1l	N
0.045983432	0.041857402	0.422	0.401	1	1	Ectoderm progenitor	Coil	N
0.046011916	0.007263976	0.017	0.012	1	1	Ectoderm progenitor	Slitrk2	N
0.04624047	0.066992306	0.735	0.702	1	1	Ectoderm progenitor	Rnf220	N
0.046379646	0.018899194	0.058	0.047	1	1	Ectoderm progenitor	Adcy6	N
0.046461109	0.031407363	0.175	0.156	1	1	Ectoderm progenitor	Dcun1d4	N
0.046567763	0.012185265	0.424	0.415	1	1	Ectoderm progenitor	Proser1	N
0.046589767	0.046266554	0.417	0.382	1	1	Ectoderm progenitor	Armcx1	N
0.046590747	0.034754569	0.283	0.256	1	1	Ectoderm progenitor	Lrrc14	N
0.046600718	0.049195911	0.558	0.525	1	1	Ectoderm progenitor	Msto1	N
0.046717217	0.046913672	0.985	0.974	1	1	Ectoderm progenitor	Igfbp2	N
0.046823247	0.022240285	0.06	0.043	1	1	Ectoderm progenitor	Celsr3	N
0.046829202	0.000963958	0.896	0.902	1	1	Ectoderm progenitor	Pcna	N
0.046852503	0.023540093	1	0.996	1	1	Ectoderm progenitor	Zfp706	Y
0.046917473	0.017038142	0.079	0.065	1	1	Ectoderm progenitor	Prss50	N
0.046922973	0.012081638	0.998	0.997	1	1	Ectoderm progenitor	Uqcrq	N
0.046965888	0.04550411	0.615	0.591	1	1	Ectoderm progenitor	2900097C17Rik	N
0.046970755	0.011356186	0.077	0.068	1	1	Ectoderm progenitor	A630072M18Rik	N
0.04701843	0.0193446	0.329	0.311	1	1	Ectoderm progenitor	Sp3	Y
0.047128834	0.020817306	0.732	0.714	1	1	Ectoderm progenitor	Spout1	N
0.047154494	0.00895496	0.088	0.081	1	1	Ectoderm progenitor	Ccdc189	N
0.047251695	0.040132514	0.379	0.349	1	1	Ectoderm progenitor	Vamp4	N
0.047354935	0.049371691	0.693	0.667	1	1	Ectoderm progenitor	Mrpl9	N
0.047504999	0.016354082	0.048	0.036	1	1	Ectoderm progenitor	Ttc9b	N
0.047779877	0.04594374	0.17	0.145	1	1	Ectoderm progenitor	Frat1	N
0.047882062	0.056376716	0.977	0.975	1	1	Ectoderm progenitor	Sdhd	N
0.047960988	0.022823932	0.102	0.084	1	1	Ectoderm progenitor	Lhfpl4	N
0.047989486	0.036796667	0.4	0.372	1	1	Ectoderm progenitor	Chmp1b	N
0.048000294	0.046283211	0.885	0.87	1	1	Ectoderm progenitor	Coq7	N
0.048043199	0.021304944	0.069	0.052	1	1	Ectoderm progenitor	Cdk5r1	N
0.048051875	0.03025576	0.059	0.037	1	1	Ectoderm progenitor	A230050P20Rik	N
0.048122997	0.015802862	0.997	0.997	1	1	Ectoderm progenitor	Ndufa13	N
0.048142843	0.02138434	0.06	0.044	1	1	Ectoderm progenitor	Ly75	N
0.048360047	0.00841072	0.026	0.02	1	1	Ectoderm progenitor	Magi2	N
0.048362004	0.043771441	0.134	0.106	1	1	Ectoderm progenitor	Slc37a4	N
0.048382106	0.024768413	0.05	0.033	1	1	Ectoderm progenitor	Mmp16	N
0.048427961	0.022877948	0.25	0.232	1	1	Ectoderm progenitor	Gtpbp8	N
0.048582629	0.007535938	0.023	0.018	1	1	Ectoderm progenitor	Stpg3	N
0.048678736	0.005269542	0.011	0.007	1	1	Ectoderm progenitor	Tnfrsf11a	N
0.048780364	0.004521992	0.01	0.007	1	1	Ectoderm progenitor	Sv2b	N
0.048790275	0.056600453	0.547	0.507	1	1	Ectoderm progenitor	Tspan7	N
0.048856587	0.028123336	0.203	0.181	1	1	Ectoderm progenitor	Egln1	N
0.048862848	0.04126246	0.853	0.838	1	1	Ectoderm progenitor	Nme4	N
0.048907878	0.006320304	0.011	0.006	1	1	Ectoderm progenitor	Acot3	N
0.048907878	0.00571877	0.011	0.007	1	1	Ectoderm progenitor	Hfe	N
0.048990908	0.056048776	0.668	0.62	1	1	Ectoderm progenitor	Ppa2	N
0.049099747	0.014647256	1	1	1	1	Ectoderm progenitor	Rps18	N
0.049165012	0.027931781	0.131	0.113	1	1	Ectoderm progenitor	Akap7	N
0.049167455	0.02444997	0.513	0.471	1	1	Ectoderm progenitor	Vrtn	N
0.049371521	0.044647097	0.676	0.66	1	1	Ectoderm progenitor	Mrpl39	N
0.049462703	0.006769531	0.011	0.006	1	1	Ectoderm progenitor	Tctex1d1	N
0.049464455	0.020157619	0.336	0.329	1	1	Ectoderm progenitor	Zmiz2	Y
0.049618356	0.015003523	0.043	0.035	1	1	Ectoderm progenitor	Lipe	N
0.049876613	0.030633588	0.718	0.677	1	1	Ectoderm progenitor	Lcmt1	N
0.049893103	0.021428125	0.158	0.139	1	1	Ectoderm progenitor	Zfp959	Y
0.049902594	0.027163656	0.19	0.157	1	1	Ectoderm progenitor	Anxa6	N
0.049960063	0.026648241	0.121	0.1	1	1	Ectoderm progenitor	Ehd3	N
0.050344496	0.012432063	0.024	0.015	1	1	Ectoderm progenitor	Klhl14	N
0.050385221	0.07411217	0.969	0.949	1	1	Ectoderm progenitor	Sox11	Y
0.05042546	0.078957228	0.719	0.695	1	1	Ectoderm progenitor	Tuba1c	N
0.050434155	0.029952649	0.127	0.11	1	1	Ectoderm progenitor	Atxn3	N
0.05045298	0.014148982	0.018	0.007	1	1	Ectoderm progenitor	Gpr26	N
0.050538409	0.042666802	0.133	0.114	1	1	Ectoderm progenitor	Kcnh2	N
0.050540355	0.010994853	0.044	0.036	1	1	Ectoderm progenitor	Pkp3	N
0.050575807	0.054153989	0.899	0.89	1	1	Ectoderm progenitor	Ctcf	Y
0.05077062	0.028914264	0.057	0.04	1	1	Ectoderm progenitor	Plekhm3	N
0.050793074	0.007013971	0.04	0.033	1	1	Ectoderm progenitor	Myo6	N
0.05081338	0.055189889	0.225	0.19	1	1	Ectoderm progenitor	Nmb	N
0.050912064	0.023921056	0.099	0.08	1	1	Ectoderm progenitor	Agfg2	N
0.050950578	0.025246092	0.929	0.921	1	1	Ectoderm progenitor	Atf4	Y
0.051065248	0.038018442	0.093	0.065	1	1	Ectoderm progenitor	Tnk1	N
0.051140211	0.0701047	0.858	0.84	1	1	Ectoderm progenitor	Bola1	N
0.051343385	0.067450207	0.843	0.836	1	1	Ectoderm progenitor	Rad51	N
0.051429412	0.031372642	1	1	1	1	Ectoderm progenitor	Gng5	N
0.051454394	0.01901273	0.041	0.027	1	1	Ectoderm progenitor	Arhgef28	N
0.051582259	0.02005458	0.187	0.167	1	1	Ectoderm progenitor	Palb2	N
0.05164708	0.056183279	0.287	0.244	1	1	Ectoderm progenitor	Myo1b	N
0.051680172	0.007459356	0.008	0.003	1	1	Ectoderm progenitor	Spata45	N
0.051708919	0.043939328	0.648	0.622	1	1	Ectoderm progenitor	Ago2	N
0.051747974	0.006778879	0.009	0.004	1	1	Ectoderm progenitor	Pnmal2	N
0.051975225	0.006183947	0.007	0.003	1	1	Ectoderm progenitor	Grid2	N
0.052014163	0.013496471	0.068	0.059	1	1	Ectoderm progenitor	Lmtk2	N
0.052205772	0.012071542	0.397	0.385	1	1	Ectoderm progenitor	Med20	N
0.052235839	0.031900627	0.553	0.528	1	1	Ectoderm progenitor	Polr1e	N
0.052308543	0.008888116	0.032	0.024	1	1	Ectoderm progenitor	Adamts15	N
0.05235312	0.02042403	0.348	0.32	1	1	Ectoderm progenitor	Tnrc6b	N
0.052383043	0.074671691	0.185	0.137	1	1	Ectoderm progenitor	Tunar	N
0.05240483	0.039718077	0.262	0.23	1	1	Ectoderm progenitor	Pctp	N
0.052440058	0.038865347	0.171	0.144	1	1	Ectoderm progenitor	Armcx5	N
0.052591446	0.048996012	0.609	0.58	1	1	Ectoderm progenitor	Plk4	N
0.052635478	0.012558955	0.048	0.04	1	1	Ectoderm progenitor	Bbs12	N
0.052672794	0.005846307	0.104	0.098	1	1	Ectoderm progenitor	Brpf3	N
0.052740307	0.025137547	0.065	0.049	1	1	Ectoderm progenitor	Ppfia3	N
0.052788546	0.052629643	0.208	0.17	1	1	Ectoderm progenitor	Slc35g1	N
0.052788758	0.034566931	0.143	0.12	1	1	Ectoderm progenitor	10-Sep	N
0.052967034	0.010327006	0.055	0.047	1	1	Ectoderm progenitor	Ppp6r2	N
0.053050124	0.047738322	0.968	0.967	1	1	Ectoderm progenitor	Ruvbl2	N
0.053327673	0.023830656	0.319	0.302	1	1	Ectoderm progenitor	5730559C18Rik	N
0.053383752	0.024683506	0.038	0.024	1	1	Ectoderm progenitor	Gm43803	N
0.053442975	0.029375759	0.074	0.054	1	1	Ectoderm progenitor	Dmd	N
0.05344932	0.016358862	0.073	0.057	1	1	Ectoderm progenitor	Hspb8	N
0.053454805	0.046635638	0.423	0.398	1	1	Ectoderm progenitor	Prpsap2	N
0.053548954	0.017948285	0.28	0.269	1	1	Ectoderm progenitor	Pnpla8	N
0.05374928	0.052283864	0.391	0.365	1	1	Ectoderm progenitor	Amotl1	N
0.053810406	0.032949451	0.088	0.065	1	1	Ectoderm progenitor	Cryzl2	N
0.053847015	0.089042901	0.528	0.495	1	1	Ectoderm progenitor	Gng2	N
0.053874042	0.058934568	0.152	0.11	1	1	Ectoderm progenitor	Pianp	N
0.054203086	0.006922463	0.01	0.006	1	1	Ectoderm progenitor	Gm12932	N
0.054203086	0.006159866	0.014	0.01	1	1	Ectoderm progenitor	Zbtb4	Y
0.054315762	0.005798832	0.032	0.026	1	1	Ectoderm progenitor	Plag1	Y
0.054360241	0.030784063	0.228	0.205	1	1	Ectoderm progenitor	Rc3h1	N
0.054364593	0.022009413	0.056	0.039	1	1	Ectoderm progenitor	Ttyh2	N
0.054374658	0.009103369	0.586	0.564	1	1	Ectoderm progenitor	Atp6v0d1	N
0.054499285	0.042766221	0.957	0.952	1	1	Ectoderm progenitor	Polr2k	N
0.054581872	0.017054305	0.041	0.04	1	1	Ectoderm progenitor	Retn	N
0.054589746	0.011073716	0.198	0.187	1	1	Ectoderm progenitor	Ms4a4d	N
0.054632021	0.014335703	0.308	0.305	1	1	Ectoderm progenitor	Gpbp1l1	Y
0.054659049	0.010242241	0.091	0.086	1	1	Ectoderm progenitor	Micu3	N
0.054735316	0.04569815	0.123	0.096	1	1	Ectoderm progenitor	Rasal2	N
0.054817395	0.033572983	0.142	0.12	1	1	Ectoderm progenitor	Cep170	N
0.054828662	0.05554698	0.216	0.18	1	1	Ectoderm progenitor	Tmod2	N
0.054878551	0.013248899	0.031	0.022	1	1	Ectoderm progenitor	Ccdc33	N
0.055017046	0.002638831	0.058	0.058	1	1	Ectoderm progenitor	Sorbs3	N
0.055047293	0.013401422	0.05	0.041	1	1	Ectoderm progenitor	Zbtb46	Y
0.055142284	0.025765389	0.927	0.93	1	1	Ectoderm progenitor	Lage3	N
0.05543833	0.009509452	0.026	0.021	1	1	Ectoderm progenitor	Dgkh	N
0.055770681	0.044867008	0.294	0.268	1	1	Ectoderm progenitor	Tmem250-ps	N
0.055835296	0.025585176	0.308	0.289	1	1	Ectoderm progenitor	Kbtbd4	N
0.055940282	0.041063865	0.721	0.693	1	1	Ectoderm progenitor	4833439L19Rik	N
0.056006246	0.007961384	0.04	0.034	1	1	Ectoderm progenitor	Tex26	N
0.056066952	0.023998827	0.156	0.142	1	1	Ectoderm progenitor	2410089E03Rik	N
0.056089782	0.020792954	0.343	0.327	1	1	Ectoderm progenitor	Twnk	N
0.056268916	0.016370684	0.106	0.093	1	1	Ectoderm progenitor	Tmem69	N
0.056743294	0.044198773	0.46	0.435	1	1	Ectoderm progenitor	Dcaf11	N
0.056765859	0.044847259	0.955	0.944	1	1	Ectoderm progenitor	Hikeshi	N
0.056832716	0.018723319	0.128	0.114	1	1	Ectoderm progenitor	Zfp692	Y
0.056962783	0.021673059	0.553	0.536	1	1	Ectoderm progenitor	Bcl2l12	N
0.057051067	0.009807123	0.124	0.117	1	1	Ectoderm progenitor	Piga	N
0.057347892	0.021969602	0.101	0.082	1	1	Ectoderm progenitor	Kdm8	N
0.057369863	0.003326103	0.003	0.001	1	1	Ectoderm progenitor	Gm12981	N
0.057426061	0.007536263	0.008	0.003	1	1	Ectoderm progenitor	Sox5os2	N
0.057426061	0.005885736	0.006	0.002	1	1	Ectoderm progenitor	Vpreb3	N
0.057426061	0.005135125	0.005	0.001	1	1	Ectoderm progenitor	Lynx1	N
0.057426061	0.004003098	0.005	0.003	1	1	Ectoderm progenitor	Kndc1	N
0.057426061	0.003099153	0.005	0.003	1	1	Ectoderm progenitor	Gm39302	N
0.057426061	0.002269957	0.004	0.002	1	1	Ectoderm progenitor	Gm48159	N
0.057490854	0.005863584	0.012	0.009	1	1	Ectoderm progenitor	3110079O15Rik	N
0.057523984	0.01605279	0.241	0.229	1	1	Ectoderm progenitor	Fndc3a	N
0.05764278	0.00788611	0.013	0.007	1	1	Ectoderm progenitor	Mpp4	N
0.05764278	0.004521992	0.01	0.007	1	1	Ectoderm progenitor	Cyp24a1	N
0.05764278	0.004144062	0.011	0.008	1	1	Ectoderm progenitor	9530082P21Rik	N
0.057676676	0.020856746	0.122	0.109	1	1	Ectoderm progenitor	Sema5a	N
0.057946255	0.040251753	0.313	0.281	1	1	Ectoderm progenitor	Rprd2	N
0.058093856	0.08152387	0.516	0.457	1	1	Ectoderm progenitor	Zbtb12	Y
0.058145444	0.033965362	0.151	0.125	1	1	Ectoderm progenitor	Ppp2r5b	N
0.058291531	0.016472164	0.039	0.028	1	1	Ectoderm progenitor	Chrna7	N
0.058558791	0.005211445	0.005	0.001	1	1	Ectoderm progenitor	Fat4	N
0.058558791	0.004383022	0.004	0.001	1	1	Ectoderm progenitor	Armc3	N
0.058558791	0.004383022	0.004	0.001	1	1	Ectoderm progenitor	Chad	N
0.058558791	0.004306934	0.004	0.001	1	1	Ectoderm progenitor	Gm28959	N
0.058558791	0.003100479	0.003	0	1	1	Ectoderm progenitor	Nol4	N
0.058558791	0.001667052	0.004	0.003	1	1	Ectoderm progenitor	Samd13	N
0.058558791	0.001665229	0.002	0.001	1	1	Ectoderm progenitor	Zfp457	Y
0.058558791	0.001439677	0.003	0.002	1	1	Ectoderm progenitor	Gpr84	N
0.058558791	0.001136672	0.002	0.001	1	1	Ectoderm progenitor	Gm5771	N
0.058558791	0.001136672	0.002	0.001	1	1	Ectoderm progenitor	Pnma1	N
0.058558791	5.48E-06	0.002	0.002	1	1	Ectoderm progenitor	Hnmt	N
0.058635503	0.004977199	0.008	0.004	1	1	Ectoderm progenitor	9330182L06Rik	N
0.058764496	0.007844412	0.005	0	1	1	Ectoderm progenitor	Gm43000	N
0.059134837	0.030051234	0.179	0.157	1	1	Ectoderm progenitor	Gprasp1	N
0.059141885	0.026264375	0.101	0.082	1	1	Ectoderm progenitor	Adcy3	N
0.059305826	0.03795467	0.376	0.348	1	1	Ectoderm progenitor	Zc3h7b	N
0.059315537	0.008804462	0.021	0.015	1	1	Ectoderm progenitor	Osbpl10	N
0.059628955	0.013672679	0.013	0.004	1	1	Ectoderm progenitor	Sypl2	N
0.059628955	0.002720945	0.01	0.009	1	1	Ectoderm progenitor	Amigo3	N
0.059654344	0.013403436	0.031	0.021	1	1	Ectoderm progenitor	Cacna1g	N
0.059716863	0.078914299	0.578	0.544	1	1	Ectoderm progenitor	Otud5	N
0.059754115	0.026606131	0.158	0.136	1	1	Ectoderm progenitor	Dync2h1	N
0.060034386	0.015130491	0.046	0.036	1	1	Ectoderm progenitor	Nyap1	N
0.060133458	0.004961487	0.044	0.037	1	1	Ectoderm progenitor	Paxx	N
0.060193106	0.028430793	0.466	0.444	1	1	Ectoderm progenitor	Ipo9	N
0.060219509	0.065383453	0.45	0.414	1	1	Ectoderm progenitor	Esco2	N
0.060298144	0.012699843	0.202	0.195	1	1	Ectoderm progenitor	2410131K14Rik	N
0.060307386	0.030668304	0.999	1	1	1	Ectoderm progenitor	Timm13	N
0.060675682	0.009110168	0.02	0.014	1	1	Ectoderm progenitor	Foxn4	Y
0.0606883	0.016145634	0.168	0.158	1	1	Ectoderm progenitor	Wipf3	N
0.061041128	0.020234336	0.035	0.02	1	1	Ectoderm progenitor	Mpp2	N
0.06114081	0.07067758	0.446	0.396	1	1	Ectoderm progenitor	Lin28b	Y
0.061354735	0.034681711	0.857	0.853	1	1	Ectoderm progenitor	Arl3	N
0.061394824	0.066664484	0.536	0.498	1	1	Ectoderm progenitor	Gldc	N
0.061451428	0.046163678	0.899	0.887	1	1	Ectoderm progenitor	Fnta	N
0.061478798	0.007797907	0.016	0.01	1	1	Ectoderm progenitor	Spx	N
0.061567805	0.056964667	0.224	0.186	1	1	Ectoderm progenitor	Kdm3b	N
0.061579151	0.002124275	0.018	0.015	1	1	Ectoderm progenitor	Ifitm5	N
0.061678525	0.027616316	0.304	0.286	1	1	Ectoderm progenitor	Fkrp	N
0.061848346	0.005787644	0.013	0.009	1	1	Ectoderm progenitor	Pagr1a	N
0.061930488	0.059547223	0.608	0.56	1	1	Ectoderm progenitor	Zic3	Y
0.062024846	0.010186619	0.016	0.01	1	1	Ectoderm progenitor	Mamstr	N
0.062404851	0.021658466	0.056	0.042	1	1	Ectoderm progenitor	Rhpn1	N
0.062538301	0.042735375	0.686	0.665	1	1	Ectoderm progenitor	Suclg2	N
0.062564562	0.038247697	0.105	0.077	1	1	Ectoderm progenitor	Dbndd1	N
0.062617544	0.007138664	0.059	0.055	1	1	Ectoderm progenitor	Depdc1b	N
0.062649506	0.002208487	0.893	0.902	1	1	Ectoderm progenitor	Rab7	N
0.062776377	0.054996629	0.564	0.537	1	1	Ectoderm progenitor	Dhps	N
0.06283434	0.015712843	0.137	0.12	1	1	Ectoderm progenitor	Dcbld1	N
0.062855766	0.001529679	0.018	0.012	1	1	Ectoderm progenitor	Pitx2	Y
0.062897124	0.010155272	0.093	0.086	1	1	Ectoderm progenitor	Zer1	N
0.063053695	0.049670845	0.9	0.893	1	1	Ectoderm progenitor	Chd4	N
0.063168579	0.040972101	0.957	0.949	1	1	Ectoderm progenitor	Srrm1	N
0.063257962	0.019291452	0.165	0.152	1	1	Ectoderm progenitor	Elmo2	N
0.063272709	0.036618503	0.142	0.116	1	1	Ectoderm progenitor	Ddias	N
0.063365802	0.009440856	0.08	0.07	1	1	Ectoderm progenitor	Insr	N
0.063420352	0.044829321	1	1	1	1	Ectoderm progenitor	Paip2	N
0.06342063	0.013780599	0.109	0.099	1	1	Ectoderm progenitor	Soga1	N
0.063439877	0.047621214	0.292	0.267	1	1	Ectoderm progenitor	Ipo8	N
0.063602367	0.005003834	0.027	0.023	1	1	Ectoderm progenitor	Misp	N
0.063628717	0.066974939	0.55	0.506	1	1	Ectoderm progenitor	Ppm1b	N
0.063708953	0.032554711	0.224	0.201	1	1	Ectoderm progenitor	Bard1	N
0.06372944	0.028326396	0.981	0.979	1	1	Ectoderm progenitor	Spc24	N
0.064054523	0.05986528	0.268	0.223	1	1	Ectoderm progenitor	Sfxn2	N
0.064187046	0.003293278	0.13	0.127	1	1	Ectoderm progenitor	Bbs5	N
0.064421154	0.061167071	0.293	0.257	1	1	Ectoderm progenitor	Mettl21a	N
0.064434041	0.001252929	0.145	0.143	1	1	Ectoderm progenitor	Sgsm1	N
0.064541873	0.012606039	0.072	0.061	1	1	Ectoderm progenitor	Jph1	N
0.064879247	0.027692166	0.083	0.065	1	1	Ectoderm progenitor	Cacna2d1	N
0.065283172	0.001929466	0.365	0.354	1	1	Ectoderm progenitor	Thoc5	N
0.065440703	0.025038864	1	1	1	1	Ectoderm progenitor	Rps20	N
0.065443938	0.039359757	0.391	0.37	1	1	Ectoderm progenitor	Lrrc8a	N
0.065475391	0.009995329	0.032	0.024	1	1	Ectoderm progenitor	Gm48855	N
0.065607785	0.07768329	0.377	0.33	1	1	Ectoderm progenitor	Khsrp	Y
0.065625358	0.015556175	0.074	0.06	1	1	Ectoderm progenitor	C730034F03Rik	N
0.065653422	0.028121158	0.231	0.21	1	1	Ectoderm progenitor	Pole2	N
0.065663926	0.041174836	0.288	0.251	1	1	Ectoderm progenitor	Washc5	N
0.065667288	0.024197324	0.131	0.108	1	1	Ectoderm progenitor	Zgrf1	N
0.065896316	0.053136028	0.285	0.261	1	1	Ectoderm progenitor	Marf1	N
0.065998677	0.016252444	0.303	0.294	1	1	Ectoderm progenitor	Ndfip1	N
0.066175143	0.024220391	0.062	0.044	1	1	Ectoderm progenitor	Gm19531	N
0.066182609	0.029787286	0.999	0.998	1	1	Ectoderm progenitor	Ndufb8	N
0.066451164	0.00239825	0.416	0.402	1	1	Ectoderm progenitor	Ndufaf1	N
0.066477437	0.036905737	0.425	0.391	1	1	Ectoderm progenitor	Stag2	N
0.066482873	0.000467993	0.177	0.174	1	1	Ectoderm progenitor	Sort1	N
0.066500231	0.008126373	0.146	0.139	1	1	Ectoderm progenitor	Mfn2	N
0.066555897	0.012518601	0.015	0.007	1	1	Ectoderm progenitor	Olfr986	N
0.066555897	0.001670675	0.009	0.007	1	1	Ectoderm progenitor	Hist1h3f	N
0.066558425	0.017854829	0.025	0.013	1	1	Ectoderm progenitor	Tmem229b	N
0.066577645	0.042255001	0.414	0.382	1	1	Ectoderm progenitor	Hgh1	N
0.066759274	0.041878748	0.3	0.274	1	1	Ectoderm progenitor	Smarca1	N
0.066872652	0.029739088	1	1	1	1	Ectoderm progenitor	Eif5a	N
0.066980706	0.074909486	0.513	0.475	1	1	Ectoderm progenitor	Ppt2	N
0.067194419	0.027080526	0.071	0.051	1	1	Ectoderm progenitor	Cdc42ep3	N
0.067292663	0.015481851	0.024	0.014	1	1	Ectoderm progenitor	Gpr45	N
0.067328088	0.022189602	0.171	0.151	1	1	Ectoderm progenitor	Fam185a	N
0.067460274	0.017795345	0.213	0.201	1	1	Ectoderm progenitor	Klf16	Y
0.067620696	0.032051772	0.101	0.081	1	1	Ectoderm progenitor	Hpdl	N
0.067652017	0.025253179	0.31	0.288	1	1	Ectoderm progenitor	Arl14ep	N
0.067751009	0.060011462	0.596	0.558	1	1	Ectoderm progenitor	Nbdy	N
0.067912083	0.021143272	0.263	0.252	1	1	Ectoderm progenitor	Pdzd8	N
0.068090179	0.007449483	0.025	0.019	1	1	Ectoderm progenitor	Gm14167	N
0.068100307	0.008880811	0.021	0.015	1	1	Ectoderm progenitor	Cdk5r2	N
0.068187878	0.022746405	0.06	0.043	1	1	Ectoderm progenitor	Zmynd15	N
0.068332034	0.01365474	0.103	0.094	1	1	Ectoderm progenitor	Chac2	N
0.068470805	0.040886925	0.999	1	1	1	Ectoderm progenitor	Vdac2	N
0.068767959	0.010929153	0.026	0.018	1	1	Ectoderm progenitor	Ttll9	N
0.068824095	0.013908148	0.157	0.146	1	1	Ectoderm progenitor	Them4	N
0.068847866	0.004885519	0.014	0.011	1	1	Ectoderm progenitor	Gm26935	N
0.069222807	0.011159736	0.024	0.017	1	1	Ectoderm progenitor	Sytl1	N
0.069259761	0.008922478	0.015	0.008	1	1	Ectoderm progenitor	Hhip	N
0.069259761	0.007645099	0.016	0.011	1	1	Ectoderm progenitor	Slc30a3	N
0.069273249	0.029047233	0.954	0.948	1	1	Ectoderm progenitor	Polr3k	N
0.069542969	0.030795219	0.346	0.318	1	1	Ectoderm progenitor	Dtd2	N
0.069550701	0.013230339	0.092	0.08	1	1	Ectoderm progenitor	Gm42067	N
0.069701433	0.028955971	0.288	0.266	1	1	Ectoderm progenitor	Fam208b	N
0.070007154	0.045428149	0.593	0.565	1	1	Ectoderm progenitor	Rnf149	N
0.070060044	0.005434259	0.006	0.002	1	1	Ectoderm progenitor	Gm12866	N
0.070060044	0.004078979	0.005	0.002	1	1	Ectoderm progenitor	Zpbp	N
0.070060044	0.003775761	0.006	0.004	1	1	Ectoderm progenitor	Slc7a2	N
0.070060044	0.001818834	0.006	0.004	1	1	Ectoderm progenitor	Slc26a1	N
0.070060044	0.001516962	0.005	0.003	1	1	Ectoderm progenitor	Lrrc23	N
0.070060044	0.000388546	0.005	0.004	1	1	Ectoderm progenitor	Zfp558	Y
0.070220137	0.035957451	0.961	0.958	1	1	Ectoderm progenitor	2810004N23Rik	N
0.070247647	0.025496734	0.985	0.982	1	1	Ectoderm progenitor	Mrpl11	N
0.070342953	0.022109602	0.074	0.056	1	1	Ectoderm progenitor	Hspa4l	N
0.070364758	0.016919346	0.145	0.133	1	1	Ectoderm progenitor	Kmt2c	Y
0.070556703	0.010788227	0.016	0.009	1	1	Ectoderm progenitor	Lhx1os	N
0.070620755	0.016167116	1	1	1	1	Ectoderm progenitor	Rps3	N
0.070749772	0.011197249	0.012	0.006	1	1	Ectoderm progenitor	Ncf2	N
0.070901044	0.02512486	0.241	0.222	1	1	Ectoderm progenitor	Gm49359	N
0.070917835	0.003320671	0.01	0.008	1	1	Ectoderm progenitor	Rfx2	Y
0.070962597	0.013188545	0.043	0.034	1	1	Ectoderm progenitor	A830052D11Rik	N
0.071023718	0.035616305	0.968	0.964	1	1	Ectoderm progenitor	Gnl3	N
0.071315033	0.026039029	0.116	0.099	1	1	Ectoderm progenitor	Fbf1	N
0.071320651	0.025333763	1	1	1	1	Ectoderm progenitor	Hspe1	N
0.071360388	0.046957114	0.314	0.283	1	1	Ectoderm progenitor	Mgst3	N
0.071607946	0.016131809	0.026	0.015	1	1	Ectoderm progenitor	Prokr1	N
0.07163499	0.048656822	0.248	0.215	1	1	Ectoderm progenitor	Mtg1	N
0.071691544	0.054230655	0.414	0.377	1	1	Ectoderm progenitor	Setd6	N
0.071740177	0.02096084	0.088	0.073	1	1	Ectoderm progenitor	Ssh2	N
0.072066613	0.021254884	1	1	1	1	Ectoderm progenitor	Nhp2	N
0.07210696	0.010598127	0.021	0.014	1	1	Ectoderm progenitor	Slc5a7	N
0.07215542	0.006814446	0.114	0.11	1	1	Ectoderm progenitor	Sil1	N
0.072364414	0.032611613	0.936	0.927	1	1	Ectoderm progenitor	Mrps18c	N
0.072639105	0.020307485	0.162	0.152	1	1	Ectoderm progenitor	Nfrkb	Y
0.07271986	0.011332776	0.023	0.014	1	1	Ectoderm progenitor	Gm266	N
0.072734521	0.008873352	0.011	0.005	1	1	Ectoderm progenitor	Cnnm1	N
0.072734521	0.007525249	0.01	0.005	1	1	Ectoderm progenitor	Pirt	N
0.072734521	0.007075601	0.01	0.005	1	1	Ectoderm progenitor	Cnih3	N
0.072734521	0.005954649	0.008	0.004	1	1	Ectoderm progenitor	AI504432	N
0.072734521	0.005053246	0.008	0.004	1	1	Ectoderm progenitor	Gm26604	N
0.072734521	0.00415128	0.007	0.004	1	1	Ectoderm progenitor	Pnck	N
0.072803475	0.029440071	0.101	0.083	1	1	Ectoderm progenitor	Ybx2	Y
0.07285291	0.077603864	0.482	0.443	1	1	Ectoderm progenitor	Snx10	N
0.073616025	0.014569041	0.178	0.166	1	1	Ectoderm progenitor	Dynlt1a	N
0.073622435	0.011500838	0.098	0.088	1	1	Ectoderm progenitor	Cebpb	Y
0.073731491	0.018159325	0.102	0.087	1	1	Ectoderm progenitor	Gm39459	N
0.073949056	0.013900972	0.148	0.131	1	1	Ectoderm progenitor	Mttp	N
0.074142472	0.007492815	0.031	0.026	1	1	Ectoderm progenitor	Bcl6b	Y
0.074544464	0.015426186	0.475	0.442	1	1	Ectoderm progenitor	Ep400	N
0.074565599	0.040023848	0.547	0.516	1	1	Ectoderm progenitor	Rad1	N
0.074667322	0.034085994	0.641	0.611	1	1	Ectoderm progenitor	Kras	N
0.07468001	0.046024025	0.563	0.531	1	1	Ectoderm progenitor	Ntan1	N
0.074681416	0.024071115	0.133	0.111	1	1	Ectoderm progenitor	Spire2	N
0.074717323	0.05482851	0.781	0.763	1	1	Ectoderm progenitor	Hnrnpa0	N
0.07472843	0.018319053	0.048	0.034	1	1	Ectoderm progenitor	Nkain1	N
0.074779795	0.039290435	0.241	0.213	1	1	Ectoderm progenitor	Prrg2	N
0.074909953	0.070771621	0.249	0.204	1	1	Ectoderm progenitor	Igsf9b	N
0.075106281	0.018857558	0.092	0.078	1	1	Ectoderm progenitor	Nanos1	N
0.075328597	0.037794111	0.099	0.07	1	1	Ectoderm progenitor	Phf21b	N
0.075387124	0.014953965	0.105	0.093	1	1	Ectoderm progenitor	Zbtb5	Y
0.075435242	0.030932858	0.094	0.072	1	1	Ectoderm progenitor	4933427D14Rik	N
0.075441385	0.005051009	0.037	0.033	1	1	Ectoderm progenitor	Pde3a	N
0.075505243	0.014372609	0.083	0.072	1	1	Ectoderm progenitor	Ttc7	N
0.075516742	0.045989371	0.241	0.214	1	1	Ectoderm progenitor	Cramp1l	N
0.0755663	0.011993316	0.015	0.007	1	1	Ectoderm progenitor	Gm29543	N
0.0755663	0.008768806	0.015	0.01	1	1	Ectoderm progenitor	Dapl1	N
0.075658362	0.028430884	0.126	0.105	1	1	Ectoderm progenitor	Sema4b	N
0.075685549	0.043395749	0.884	0.879	1	1	Ectoderm progenitor	Chchd7	N
0.075696015	0.033030915	0.179	0.157	1	1	Ectoderm progenitor	Chpt1	N
0.075747174	0.000180306	0.012	0.012	1	1	Ectoderm progenitor	Slc12a3	N
0.076015916	0.011894907	0.018	0.01	1	1	Ectoderm progenitor	Gm10399	N
0.076015916	0.00712191	0.016	0.011	1	1	Ectoderm progenitor	Icosl	N
0.076070947	0.023195753	0.169	0.15	1	1	Ectoderm progenitor	Kank1	N
0.076177563	0.007665312	0.026	0.022	1	1	Ectoderm progenitor	Gm20517	N
0.076239653	0.017201771	0.47	0.446	1	1	Ectoderm progenitor	B230219D22Rik	N
0.076248966	0.013608632	0.219	0.208	1	1	Ectoderm progenitor	Gm5617	N
0.076268516	0.00735063	0.015	0.01	1	1	Ectoderm progenitor	Alox12	N
0.076362186	0.075320321	0.93	0.931	1	1	Ectoderm progenitor	Yeats4	Y
0.076432608	0.011782074	0.368	0.353	1	1	Ectoderm progenitor	Rrp12	N
0.076487536	0.031083702	0.213	0.19	1	1	Ectoderm progenitor	Mettl17	N
0.076600133	0.016278734	0.12	0.105	1	1	Ectoderm progenitor	Wdfy2	N
0.076701291	0.030653881	0.167	0.144	1	1	Ectoderm progenitor	Mettl27	N
0.076707113	0.041101173	1	1	1	1	Ectoderm progenitor	Chchd2	N
0.076939184	0.039393849	0.189	0.16	1	1	Ectoderm progenitor	Apoa2	N
0.076941888	0.055239352	0.667	0.641	1	1	Ectoderm progenitor	Qdpr	N
0.077595102	0.017309204	0.155	0.14	1	1	Ectoderm progenitor	1-Sep	N
0.077627148	0.015745194	0.101	0.091	1	1	Ectoderm progenitor	Unc13d	N
0.077661654	0.014720942	0.206	0.197	1	1	Ectoderm progenitor	Mettl14	N
0.077733537	0.033336726	0.176	0.157	1	1	Ectoderm progenitor	Ahi1	N
0.077845868	0.032397695	0.568	0.541	1	1	Ectoderm progenitor	Samhd1	N
0.07796862	0.026490136	0.113	0.096	1	1	Ectoderm progenitor	Zfp60	Y
0.077989842	0.007660994	0.055	0.05	1	1	Ectoderm progenitor	Acy3	N
0.078270881	0.037733389	0.156	0.128	1	1	Ectoderm progenitor	Ltbp1	N
0.078538558	0.027956836	0.997	0.999	1	1	Ectoderm progenitor	Tpi1	N
0.078564942	0.030171543	0.212	0.188	1	1	Ectoderm progenitor	Mettl22	N
0.078580314	0.012697223	1	1	1	1	Ectoderm progenitor	Rpl19	N
0.078746335	0.031924717	0.071	0.049	1	1	Ectoderm progenitor	Carmil2	N
0.078814017	0.0512777	0.439	0.417	1	1	Ectoderm progenitor	Bnip1	N
0.078857403	0.014112724	0.103	0.094	1	1	Ectoderm progenitor	Gulp1	N
0.079079909	0.010819988	1	1	1	1	Ectoderm progenitor	Rps8	N
0.07921013	0.009418449	0.029	0.023	1	1	Ectoderm progenitor	Rnf157	N
0.079252007	0.067559665	0.689	0.649	1	1	Ectoderm progenitor	Mpnd	N
0.079283102	0.033652072	0.153	0.129	1	1	Ectoderm progenitor	Ldhc	N
0.079356284	0.022531504	0.073	0.059	1	1	Ectoderm progenitor	Tert	N
0.079409837	0.012676336	0.029	0.021	1	1	Ectoderm progenitor	Arhgef10l	N
0.079419636	0.027824138	0.206	0.177	1	1	Ectoderm progenitor	Bend4	N
0.079905478	0.007026101	0.02	0.015	1	1	Ectoderm progenitor	Slc39a5	N
0.08000309	0.021664886	0.043	0.03	1	1	Ectoderm progenitor	Pqlc3	N
0.080117561	0.021228577	0.057	0.045	1	1	Ectoderm progenitor	Lypd6b	N
0.08015135	0.026968752	0.087	0.072	1	1	Ectoderm progenitor	Dzip1	N
0.080392785	0.020404607	0.05	0.035	1	1	Ectoderm progenitor	Adam22	N
0.080396626	0.030916968	0.707	0.673	1	1	Ectoderm progenitor	Cog8	N
0.080517279	0.01162229	0.022	0.015	1	1	Ectoderm progenitor	Tmem26	N
0.080517279	0.002051002	0.02	0.018	1	1	Ectoderm progenitor	Dennd2d	N
0.080564044	0.032175554	0.363	0.341	1	1	Ectoderm progenitor	Mccc2	N
0.080591685	0.00966031	0.047	0.04	1	1	Ectoderm progenitor	Rwdd2a	N
0.08063528	0.013138182	0.063	0.051	1	1	Ectoderm progenitor	Sema5b	N
0.080704624	0.035013582	0.419	0.399	1	1	Ectoderm progenitor	Swt1	N
0.08081117	0.029715322	0.668	0.649	1	1	Ectoderm progenitor	Hbs1l	N
0.080845999	0.043786159	0.327	0.299	1	1	Ectoderm progenitor	Smpd2	N
0.080868363	0.005365049	0.03	0.026	1	1	Ectoderm progenitor	Dnajc28	N
0.080913424	0.043272592	0.296	0.26	1	1	Ectoderm progenitor	Epb41l3	N
0.080968102	0.03452358	0.675	0.642	1	1	Ectoderm progenitor	Rnf34	N
0.081225941	0.05394581	0.432	0.408	1	1	Ectoderm progenitor	Pou2f1	Y
0.081284858	0.039337555	0.983	0.976	1	1	Ectoderm progenitor	Nol7	N
0.081329023	0.006788899	0.959	0.96	1	1	Ectoderm progenitor	Uqcc2	N
0.081370168	0.049112095	0.303	0.271	1	1	Ectoderm progenitor	Repin1	Y
0.08158046	0.027391427	0.139	0.12	1	1	Ectoderm progenitor	Fgd2	N
0.081649307	0.039893561	1	1	1	1	Ectoderm progenitor	Rpl38	N
0.081658289	0.030330417	0.287	0.258	1	1	Ectoderm progenitor	Paox	N
0.081732842	0.030033963	0.401	0.391	1	1	Ectoderm progenitor	Gdi1	N
0.081775884	0.024366804	0.281	0.271	1	1	Ectoderm progenitor	Rab11fip4	N
0.081783907	0.044800093	0.304	0.272	1	1	Ectoderm progenitor	Dnaaf2	N
0.08192823	0.006999006	0.01	0.005	1	1	Ectoderm progenitor	Gprin2	N
0.08192823	0.00497178	0.01	0.007	1	1	Ectoderm progenitor	Hrh1	N
0.08192823	0.00204614	0.009	0.008	1	1	Ectoderm progenitor	Cort	N
0.08192823	0.00129746	0.01	0.009	1	1	Ectoderm progenitor	Casq1	N
0.08209701	0.010372635	0.181	0.176	1	1	Ectoderm progenitor	Ddhd2	N
0.082134203	0.050702499	0.161	0.128	1	1	Ectoderm progenitor	Etfbkmt	N
0.082142661	0.006496907	0.023	0.019	1	1	Ectoderm progenitor	Hist2h2bb	N
0.082564356	0.059294186	0.979	0.977	1	1	Ectoderm progenitor	Ndufs7	N
0.082620207	0.007613222	0.008	0.003	1	1	Ectoderm progenitor	Gm17619	N
0.082724133	0.005434259	0.006	0.002	1	1	Ectoderm progenitor	Rhbdl2	N
0.082724133	0.005135125	0.005	0.001	1	1	Ectoderm progenitor	Gm12408	N
0.082724133	0.003702728	0.004	0.002	1	1	Ectoderm progenitor	9330161L09Rik	N
0.082724133	0.002496209	0.005	0.003	1	1	Ectoderm progenitor	Crct1	N
0.082724133	0.002269957	0.004	0.002	1	1	Ectoderm progenitor	Il17b	N
0.082724133	0.002044166	0.005	0.003	1	1	Ectoderm progenitor	Lmod1	N
0.082724133	0.001969005	0.005	0.004	1	1	Ectoderm progenitor	Cdkl4	N
0.082737525	0.022915505	0.29	0.273	1	1	Ectoderm progenitor	Rita1	N
0.082798046	0.023737888	0.407	0.393	1	1	Ectoderm progenitor	Macf1	N
0.083037327	0.002571563	0.004	0.002	1	1	Ectoderm progenitor	Gm13546	N
0.083196964	0.025660063	0.693	0.674	1	1	Ectoderm progenitor	Cox19	N
0.083229615	0.004230898	0.004	0.001	1	1	Ectoderm progenitor	A430027H14Rik	N
0.083229615	0.003176244	0.002	0	1	1	Ectoderm progenitor	Gm26739	N
0.083229615	0.002722923	0.002	0	1	1	Ectoderm progenitor	Tbc1d30	N
0.083229615	0.0026473	0.002	0	1	1	Ectoderm progenitor	Htr1d	N
0.083229615	0.002496209	0.003	0.001	1	1	Ectoderm progenitor	Htr6	N
0.083229615	0.002496209	0.003	0.001	1	1	Ectoderm progenitor	Gfap	N
0.083229615	0.002193979	0.002	0	1	1	Ectoderm progenitor	Card9	N
0.083229615	0.002193979	0.002	0	1	1	Ectoderm progenitor	Sardh	N
0.083229615	0.002193979	0.002	0	1	1	Ectoderm progenitor	1700024G13Rik	N
0.083229615	0.002193979	0.002	0	1	1	Ectoderm progenitor	Gm33489	N
0.083229615	0.002043173	0.003	0.001	1	1	Ectoderm progenitor	Adgrf5	N
0.083229615	0.001967846	0.003	0.001	1	1	Ectoderm progenitor	Gm12089	N
0.083229615	0.001815853	0.001	0	1	1	Ectoderm progenitor	Matn1	N
0.083229615	0.001740515	0.002	0	1	1	Ectoderm progenitor	Gm14455	N
0.083229615	0.001740515	0.002	0	1	1	Ectoderm progenitor	Aire	Y
0.083229615	0.001740515	0.002	0	1	1	Ectoderm progenitor	Tmed6	N
0.083229615	0.001740515	0.002	0	1	1	Ectoderm progenitor	Pde6c	N
0.083229615	0.001589994	0.002	0.001	1	1	Ectoderm progenitor	Scrt1	Y
0.083229615	0.001362104	0.001	0	1	1	Ectoderm progenitor	Gm13305	N
0.083229615	0.001286909	0.001	0	1	1	Ectoderm progenitor	Rnasek	N
0.083229615	0.001211765	0.002	0.001	1	1	Ectoderm progenitor	Cd80	N
0.083229615	0.00083316	0.001	0	1	1	Ectoderm progenitor	Ltk	N
0.083229615	0.00083316	0.001	0	1	1	Ectoderm progenitor	Morc1	N
0.083229615	0.000683209	0.002	0.001	1	1	Ectoderm progenitor	Abhd15	N
0.083229615	0.000154846	0.002	0.001	1	1	Ectoderm progenitor	Gm12204	N
0.083310524	0.001686595	0.028	0.026	1	1	Ectoderm progenitor	Zfp953	Y
0.083429682	0.004605322	0.199	0.193	1	1	Ectoderm progenitor	Ccdc97	N
0.083505098	0.016016197	0.213	0.207	1	1	Ectoderm progenitor	Efcab2	N
0.083706154	0.009570265	0.019	0.012	1	1	Ectoderm progenitor	Gnmt	N
0.083706154	0.000928914	0.014	0.012	1	1	Ectoderm progenitor	AI854703	Y
0.083738842	0.045384587	0.532	0.51	1	1	Ectoderm progenitor	Wbp2	N
0.083880324	0.055935174	0.957	0.957	1	1	Ectoderm progenitor	Gtpbp4	N
0.084106356	0.063421212	0.782	0.763	1	1	Ectoderm progenitor	Atrx	N
0.084323968	0.029118077	0.763	0.722	1	1	Ectoderm progenitor	Mthfd2	N
0.084609365	0.003692226	0.013	0.011	1	1	Ectoderm progenitor	9230111E07Rik	N
0.084636495	0.040660721	0.995	0.994	1	1	Ectoderm progenitor	Sfr1	N
0.085191091	0.030943436	0.974	0.977	1	1	Ectoderm progenitor	Ppig	N
0.085264339	0.008745742	0.043	0.036	1	1	Ectoderm progenitor	Gm45447	N
0.085277708	0.019403545	0.06	0.048	1	1	Ectoderm progenitor	Slc4a3	N
0.085287055	0.044985757	0.449	0.421	1	1	Ectoderm progenitor	Ddx6	N
0.085399777	0.002297066	0.132	0.125	1	1	Ectoderm progenitor	Slc25a16	N
0.085633466	0.044998167	0.237	0.209	1	1	Ectoderm progenitor	Atp6v0e2	N
0.085715455	0.028630409	0.25	0.242	1	1	Ectoderm progenitor	Zscan26	Y
0.086119693	0.01729871	1	1	1	1	Ectoderm progenitor	Rpl37a	N
0.086535868	0.010043792	0.176	0.166	1	1	Ectoderm progenitor	Sh3bp1	N
0.086699874	0.011661886	0.019	0.011	1	1	Ectoderm progenitor	Ecel1	N
0.08695747	0.014433698	0.166	0.153	1	1	Ectoderm progenitor	Neurl4	N
0.086967259	0.015654144	0.034	0.022	1	1	Ectoderm progenitor	Mal2	N
0.08697665	0.00174547	0.008	0.007	1	1	Ectoderm progenitor	Gm17705	N
0.087024981	0.01874019	0.026	0.013	1	1	Ectoderm progenitor	Faim2	N
0.087177353	0.042592166	0.391	0.36	1	1	Ectoderm progenitor	Mdm2	N
0.087285814	0.028843917	0.996	0.996	1	1	Ectoderm progenitor	Rpl36al	N
0.087363542	0.033781898	0.094	0.081	1	1	Ectoderm progenitor	H2-Ab1	N
0.08737907	0.002120204	0.007	0.005	1	1	Ectoderm progenitor	Boll	N
0.087384005	0.034523953	0.836	0.824	1	1	Ectoderm progenitor	Golga7	N
0.087606697	0.055143718	0.983	0.979	1	1	Ectoderm progenitor	Kpnb1	N
0.08777032	0.014274953	0.166	0.154	1	1	Ectoderm progenitor	Ccdc138	N
0.087822405	0.030379165	0.497	0.471	1	1	Ectoderm progenitor	Sgf29	N
0.087836994	0.015051306	0.101	0.092	1	1	Ectoderm progenitor	Sdccag8	N
0.087931527	0.036572083	0.52	0.501	1	1	Ectoderm progenitor	Znhit2	N
0.087938756	0.063627297	0.765	0.73	1	1	Ectoderm progenitor	Eci1	N
0.087999771	0.000563198	0.018	0.016	1	1	Ectoderm progenitor	Relt	N
0.088217602	0.040813141	0.221	0.194	1	1	Ectoderm progenitor	Zfp946	Y
0.088508495	0.051631272	0.361	0.318	1	1	Ectoderm progenitor	Clcn3	N
0.088509778	0.053310326	0.264	0.219	1	1	Ectoderm progenitor	Prkag2	N
0.088716206	0.005434259	0.006	0.002	1	1	Ectoderm progenitor	Wif1	N
0.088716206	0.004830363	0.006	0.003	1	1	Ectoderm progenitor	Dnase1l2	N
0.088716206	0.004754302	0.007	0.003	1	1	Ectoderm progenitor	Asb16	N
0.088716206	0.003324284	0.006	0.004	1	1	Ectoderm progenitor	Gm38944	N
0.088716206	0.00054205	0.007	0.006	1	1	Ectoderm progenitor	Exoc3l2	N
0.088938544	0.001940306	0.387	0.371	1	1	Ectoderm progenitor	AW209491	N
0.089048646	0.013111287	0.077	0.067	1	1	Ectoderm progenitor	2410080I02Rik	N
0.089287054	0.028309098	0.271	0.252	1	1	Ectoderm progenitor	Rad54l2	N
0.089314104	0.047001572	0.92	0.913	1	1	Ectoderm progenitor	Mrpl33	N
0.089470165	0.021450914	0.194	0.172	1	1	Ectoderm progenitor	Phyh	N
0.089634006	0.030813384	0.202	0.176	1	1	Ectoderm progenitor	Zfp780b	Y
0.089824902	0.003924762	0.058	0.056	1	1	Ectoderm progenitor	Foxred2	N
0.09049146	0.031099849	1	1	1	1	Ectoderm progenitor	Eef1b2	N
0.09067945	0.011656208	0.044	0.034	1	1	Ectoderm progenitor	Trib3	N
0.09105783	0.019983636	0.473	0.45	1	1	Ectoderm progenitor	Mis12	N
0.09113232	0.01711119	0.02	0.008	1	1	Ectoderm progenitor	Tmprss12	N
0.09113232	0.003091319	0.018	0.015	1	1	Ectoderm progenitor	Adcy1	N
0.091197597	0.026533287	0.058	0.04	1	1	Ectoderm progenitor	Stc1	N
0.091314123	0.005820137	0.026	0.021	1	1	Ectoderm progenitor	Gm9918	N
0.091413536	0.04895552	0.219	0.183	1	1	Ectoderm progenitor	Cep170b	N
0.091428973	0.025731362	0.185	0.169	1	1	Ectoderm progenitor	Zfp239	Y
0.091522042	0.018633906	0.121	0.11	1	1	Ectoderm progenitor	Pgm2l1	N
0.091602851	0.0170055	0.331	0.318	1	1	Ectoderm progenitor	Slmap	N
0.091666118	0.04837587	0.244	0.208	1	1	Ectoderm progenitor	Bcor	N
0.091821359	0.013922665	1	1	1	1	Ectoderm progenitor	Rps15a	N
0.092078547	0.023913626	0.355	0.343	1	1	Ectoderm progenitor	Heatr6	N
0.092242342	0.017221868	0.028	0.016	1	1	Ectoderm progenitor	Dnaic1	N
0.092242342	0.015896064	0.026	0.016	1	1	Ectoderm progenitor	Barx1	Y
0.092242342	0.014672791	0.03	0.019	1	1	Ectoderm progenitor	Mup6	N
0.092355206	0.047430976	0.794	0.774	1	1	Ectoderm progenitor	Ube2d1	N
0.092648909	0.008991522	0.028	0.022	1	1	Ectoderm progenitor	Adamts4	N
0.092862496	0.030166787	0.262	0.24	1	1	Ectoderm progenitor	Zfp825	Y
0.092864663	0.012475144	0.019	0.011	1	1	Ectoderm progenitor	Sox14	Y
0.092882467	0.008936488	0.013	0.007	1	1	Ectoderm progenitor	Cdh7	N
0.092985892	0.010226822	0.049	0.041	1	1	Ectoderm progenitor	Arap1	N
0.092985892	0.009212981	0.049	0.041	1	1	Ectoderm progenitor	Dock4	N
0.093061582	0.00745852	0.17	0.162	1	1	Ectoderm progenitor	Fmnl2	N
0.093064563	0.00728459	0.058	0.053	1	1	Ectoderm progenitor	Inafm2	N
0.093105912	0.016579066	0.063	0.051	1	1	Ectoderm progenitor	Wdr91	N
0.093128156	0.004673522	0.009	0.006	1	1	Ectoderm progenitor	Grip2	N
0.093128156	0.001823258	0.012	0.011	1	1	Ectoderm progenitor	Zfp382	Y
0.09321646	0.022190797	0.07	0.054	1	1	Ectoderm progenitor	Syt9	N
0.093233031	0.014647164	0.026	0.015	1	1	Ectoderm progenitor	Foxr2	Y
0.093289463	0.048122507	0.503	0.464	1	1	Ectoderm progenitor	Acot7	N
0.093332163	0.023714803	0.062	0.045	1	1	Ectoderm progenitor	Slc39a4	N
0.093345815	0.004739554	0.013	0.01	1	1	Ectoderm progenitor	Cyp2j9	N
0.093345815	0.003317088	0.014	0.012	1	1	Ectoderm progenitor	Hoga1	N
0.093568357	0.017970982	0.768	0.762	1	1	Ectoderm progenitor	Mrpl38	N
0.093609738	0.022612925	0.046	0.029	1	1	Ectoderm progenitor	Pls1	N
0.093724896	0.014662109	0.977	0.978	1	1	Ectoderm progenitor	Atp6v1g1	N
0.094198278	0.013296636	0.233	0.219	1	1	Ectoderm progenitor	Tbcd	N
0.094660614	0.010990547	0.247	0.239	1	1	Ectoderm progenitor	Gm26825	N
0.094733284	0.031910938	0.304	0.29	1	1	Ectoderm progenitor	1700025G04Rik	N
0.094759366	0.040529778	0.987	0.99	1	1	Ectoderm progenitor	Bud31	N
0.094797875	0.017006103	0.167	0.154	1	1	Ectoderm progenitor	Cwf19l1	N
0.094882503	0.006634065	0.043	0.037	1	1	Ectoderm progenitor	Smim24	N
0.094981912	0.012751216	0.761	0.758	1	1	Ectoderm progenitor	Zfand5	N
0.095000898	0.014001804	0.373	0.352	1	1	Ectoderm progenitor	Ccl27a	N
0.095175732	0.007018768	0.006	0.001	1	1	Ectoderm progenitor	Prok2	N
0.095175732	0.005663488	0.005	0.001	1	1	Ectoderm progenitor	Neurl1b	N
0.095175732	0.004906476	0.006	0.003	1	1	Ectoderm progenitor	Lhx9	Y
0.095175732	0.004759261	0.004	0.001	1	1	Ectoderm progenitor	Gm6526	N
0.095175732	0.004530881	0.005	0.002	1	1	Ectoderm progenitor	1700022I11Rik	N
0.095175732	0.004230898	0.004	0.001	1	1	Ectoderm progenitor	Gm19866	N
0.095175732	0.003702728	0.004	0.002	1	1	Ectoderm progenitor	Kctd7	N
0.095175732	0.002949103	0.003	0.001	1	1	Ectoderm progenitor	Gm30075	N
0.095175732	0.001967846	0.003	0.001	1	1	Ectoderm progenitor	Kcna4	N
0.095175732	0.001892571	0.003	0.001	1	1	Ectoderm progenitor	Strip2	N
0.095175732	0.001892571	0.003	0.002	1	1	Ectoderm progenitor	Gm15687	N
0.095175732	0.001439677	0.003	0.002	1	1	Ectoderm progenitor	Ntn4	N
0.095175732	0.001214584	0.004	0.003	1	1	Ectoderm progenitor	Ttc21a	N
0.095175732	0.000836812	0.003	0.003	1	1	Ectoderm progenitor	Gm26563	N
0.095175732	0.000383917	0.003	0.003	1	1	Ectoderm progenitor	Nupr1	N
0.095175732	0.000383917	0.003	0.003	1	1	Ectoderm progenitor	Gm29562	N
0.095361141	0.010757907	0.029	0.02	1	1	Ectoderm progenitor	Ncoa1	Y
0.095446253	0.014678266	0.193	0.184	1	1	Ectoderm progenitor	Cntrl	N
0.095696093	0.021304944	0.065	0.052	1	1	Ectoderm progenitor	Gm16152	N
0.095808462	0.008994981	0.233	0.223	1	1	Ectoderm progenitor	Ate1	N
0.095826559	0.005377389	0.026	0.021	1	1	Ectoderm progenitor	Lpcat2	N
0.096034877	0.046140175	0.65	0.619	1	1	Ectoderm progenitor	Atad2	N
0.096315363	0.028174615	0.615	0.589	1	1	Ectoderm progenitor	Ptcd3	N
0.096536602	0.026996444	0.091	0.072	1	1	Ectoderm progenitor	Gstt1	N
0.096672279	0.028967293	0.218	0.188	1	1	Ectoderm progenitor	Mthfs	N
0.096855924	0.044142594	0.984	0.983	1	1	Ectoderm progenitor	Polr2c	N
0.096947601	0.024652623	0.282	0.265	1	1	Ectoderm progenitor	Rnf111	N
0.097079666	0.020590543	0.481	0.459	1	1	Ectoderm progenitor	Ttc5	N
0.097663045	0.027174199	0.421	0.406	1	1	Ectoderm progenitor	Zfp830	N
0.097735885	0.01395347	0.041	0.031	1	1	Ectoderm progenitor	Mkrn3	N
0.097993842	0.027665447	0.081	0.06	1	1	Ectoderm progenitor	Lrmp	N
0.098103329	0.005683995	0.022	0.018	1	1	Ectoderm progenitor	Ankrd42	N
0.098155646	0.044801844	0.918	0.903	1	1	Ectoderm progenitor	Nxf1	N
0.098363921	0.027526686	0.54	0.505	1	1	Ectoderm progenitor	Klk8	N
0.098394661	0.011870863	0.028	0.02	1	1	Ectoderm progenitor	Rab3d	N
0.098414516	0.011202904	0.193	0.186	1	1	Ectoderm progenitor	Usp21	N
0.098576895	0.012187488	0.593	0.59	1	1	Ectoderm progenitor	Zcchc10	N
0.098579076	0.026059498	0.211	0.19	1	1	Ectoderm progenitor	Mdc1	N
0.098602227	0.007145347	0.276	0.256	1	1	Ectoderm progenitor	Coq3	N
0.09862748	0.013565078	0.238	0.227	1	1	Ectoderm progenitor	2300009A05Rik	N
0.098823852	0.01215822	0.03	0.021	1	1	Ectoderm progenitor	Pla2g4a	N
0.098913283	0.064017958	0.54	0.504	1	1	Ectoderm progenitor	Senp3	N
0.098999177	0.014386212	0.022	0.013	1	1	Ectoderm progenitor	Fam155a	N
0.099007667	0.011131127	0.995	0.997	1	1	Ectoderm progenitor	Eif4h	N
0.099077591	0.069326932	0.214	0.166	1	1	Ectoderm progenitor	6720489N17Rik	N
0.099271755	0.024599407	0.083	0.069	1	1	Ectoderm progenitor	Hist1h1d	N
0.099370492	0.022105821	0.077	0.061	1	1	Ectoderm progenitor	Kcnj3	N
0.099385301	0.028285797	0.284	0.265	1	1	Ectoderm progenitor	Trip4	N
0.099478922	0.049172096	0.943	0.943	1	1	Ectoderm progenitor	Asna1	N
0.099542558	0.031305157	0.985	0.979	1	1	Ectoderm progenitor	Elof1	N
0.099893923	0.025531746	0.063	0.047	1	1	Ectoderm progenitor	Amer2	N
0.100003695	0.019409122	0.13	0.117	1	1	Ectoderm progenitor	4930447C04Rik	N
0.100005119	0.024729818	0.291	0.264	1	1	Ectoderm progenitor	Znrf2	N
0.100195225	0.048680543	0.686	0.662	1	1	Ectoderm progenitor	Prim1	N
0.100280207	0.045148919	0.525	0.493	1	1	Ectoderm progenitor	Eml4	N
0.100361049	0.010190601	0.036	0.028	1	1	Ectoderm progenitor	Taf9b	N
0.100409214	0.03049682	0.395	0.369	1	1	Ectoderm progenitor	G6pdx	N
0.100494833	0.002299724	0.145	0.139	1	1	Ectoderm progenitor	AV099323	N
0.100662012	0.038838056	0.306	0.284	1	1	Ectoderm progenitor	Ankra2	N
0.101016375	0.03369883	0.166	0.145	1	1	Ectoderm progenitor	Raet1e	N
0.101166902	0.020619425	0.394	0.383	1	1	Ectoderm progenitor	Llgl1	N
0.101169032	0.053507669	0.336	0.3	1	1	Ectoderm progenitor	Kdm2a	N
0.101180994	0.026682778	0.445	0.436	1	1	Ectoderm progenitor	Serf1	N
0.10122579	0.010362054	0.104	0.096	1	1	Ectoderm progenitor	Mmab	N
0.101324313	0.012569018	0.152	0.136	1	1	Ectoderm progenitor	Lrrc8d	N
0.101369337	0.015275577	0.057	0.045	1	1	Ectoderm progenitor	B230311B06Rik	N
0.101623221	0.002271438	0.01	0.008	1	1	Ectoderm progenitor	Psma8	N
0.101723387	0.041451817	0.644	0.613	1	1	Ectoderm progenitor	Rbm27	N
0.101767307	0.010358776	0.543	0.53	1	1	Ectoderm progenitor	Pdcd11	N
0.101780221	0.018145875	0.861	0.854	1	1	Ectoderm progenitor	Gatad1	Y
0.10186168	0.006748187	0.067	0.061	1	1	Ectoderm progenitor	Otub2	N
0.101981242	0.041604529	0.964	0.96	1	1	Ectoderm progenitor	Arpc5l	N
0.102179334	0.005962235	0.006	0.002	1	1	Ectoderm progenitor	Nrsn2	N
0.102179334	0.004759261	0.004	0.001	1	1	Ectoderm progenitor	Ucn2	N
0.102237378	0.003854466	0.004	0.001	1	1	Ectoderm progenitor	4930555A03Rik	N
0.102237378	0.003553516	0.003	0	1	1	Ectoderm progenitor	Gm40614	N
0.102237378	0.003250402	0.004	0.002	1	1	Ectoderm progenitor	Foxi3	Y
0.102237378	0.003100479	0.003	0	1	1	Ectoderm progenitor	Gm13269	N
0.102237378	0.003024766	0.003	0.001	1	1	Ectoderm progenitor	Hydin	N
0.102237378	0.003024766	0.003	0.001	1	1	Ectoderm progenitor	Gm47439	N
0.102237378	0.00211855	0.002	0.001	1	1	Ectoderm progenitor	AC154311.1	N
0.102237378	0.002043173	0.003	0.001	1	1	Ectoderm progenitor	Bmx	N
0.102237378	0.002043173	0.003	0.001	1	1	Ectoderm progenitor	Card14	N
0.102237378	0.001967846	0.003	0.001	1	1	Ectoderm progenitor	En1	Y
0.102237378	0.001665229	0.002	0.001	1	1	Ectoderm progenitor	Mkrn2os	N
0.102237378	0.001589994	0.002	0.001	1	1	Ectoderm progenitor	Gm17634	N
0.102237378	0.00098664	0.003	0.002	1	1	Ectoderm progenitor	Gm28731	N
0.102237378	0.00098664	0.003	0.002	1	1	Ectoderm progenitor	Vtn	N
0.102604121	0.003310016	0.023	0.021	1	1	Ectoderm progenitor	Gm8281	N
0.102776143	0.013640076	0.062	0.051	1	1	Ectoderm progenitor	Traf3	N
0.102841537	0.011667855	0.276	0.264	1	1	Ectoderm progenitor	Tmem63b	N
0.103096769	0.022843091	0.093	0.077	1	1	Ectoderm progenitor	Gpatch2l	N
0.103637648	0.002125879	0.013	0.012	1	1	Ectoderm progenitor	Gm10457	N
0.103704315	0.031412808	0.575	0.552	1	1	Ectoderm progenitor	Golph3	N
0.103747766	0.028505407	0.971	0.972	1	1	Ectoderm progenitor	Atp5k	N
0.103931066	0.043138194	0.233	0.205	1	1	Ectoderm progenitor	Dph7	N
0.103959426	0.005490907	0.012	0.008	1	1	Ectoderm progenitor	Ubxn11	N
0.104027686	0.053271668	0.398	0.367	1	1	Ectoderm progenitor	Comtd1	N
0.104245555	0.005794827	0.011	0.007	1	1	Ectoderm progenitor	B130046B21Rik	N
0.104386847	0.029177312	0.254	0.225	1	1	Ectoderm progenitor	Dyrk3	N
0.104550921	0.063969778	0.574	0.538	1	1	Ectoderm progenitor	Dlat	N
0.10457539	0.028650821	0.172	0.151	1	1	Ectoderm progenitor	Zfp710	Y
0.104581717	0.001012718	0.954	0.963	1	1	Ectoderm progenitor	Ndufa8	N
0.104613965	0.014110388	0.154	0.141	1	1	Ectoderm progenitor	Ccnj	N
0.104628738	0.05610997	0.294	0.252	1	1	Ectoderm progenitor	Zfp41	Y
0.104663014	0.007470897	0.02	0.016	1	1	Ectoderm progenitor	E230001N04Rik	N
0.104702352	0.022100204	0.154	0.141	1	1	Ectoderm progenitor	St14	N
0.104737268	0.036795949	0.876	0.86	1	1	Ectoderm progenitor	Acer2	N
0.104769099	0.007579812	0.014	0.009	1	1	Ectoderm progenitor	Slc22a7	N
0.104769099	0.001897829	0.011	0.009	1	1	Ectoderm progenitor	Vsir	N
0.104923287	0.016099683	0.978	0.979	1	1	Ectoderm progenitor	Usmg5	N
0.105092977	0.006741733	0.018	0.013	1	1	Ectoderm progenitor	Gm26899	N
0.105093663	0.008335774	0.051	0.043	1	1	Ectoderm progenitor	Fam214b	N
0.105143325	0.030144715	0.308	0.282	1	1	Ectoderm progenitor	Lbhd1	N
0.106022752	0.053664394	0.052	0.037	1	1	Ectoderm progenitor	Phkg1	N
0.106042283	0.010693568	0.046	0.037	1	1	Ectoderm progenitor	Tmem191c	N
0.106100216	0.009416694	0.019	0.013	1	1	Ectoderm progenitor	Plekhg1	N
0.106150452	0.049615989	0.164	0.127	1	1	Ectoderm progenitor	St6galnac6	N
0.106396024	0.033319133	0.253	0.227	1	1	Ectoderm progenitor	Cipc	N
0.10648779	0.002347608	0.019	0.017	1	1	Ectoderm progenitor	Akap5	N
0.106745134	0.026370645	0.089	0.07	1	1	Ectoderm progenitor	Slc45a4	N
0.106852768	0.047314784	0.771	0.742	1	1	Ectoderm progenitor	Mcrip1	N
0.106862935	0.031910938	0.25	0.219	1	1	Ectoderm progenitor	Bspry	N
0.106932222	0.003279644	0.15	0.146	1	1	Ectoderm progenitor	Zfp37	Y
0.107046371	0.007602036	0.01	0.005	1	1	Ectoderm progenitor	Ntn5	N
0.107243399	0.025740096	0.169	0.151	1	1	Ectoderm progenitor	Lyrm4	N
0.107249984	0.00670232	0.009	0.005	1	1	Ectoderm progenitor	1810063I02Rik	N
0.107249984	0.003171786	0.009	0.007	1	1	Ectoderm progenitor	Hoxd13	Y
0.107249984	0.002646639	0.007	0.005	1	1	Ectoderm progenitor	Stac2	N
0.107249984	0.001895211	0.008	0.006	1	1	Ectoderm progenitor	Ccdc7a	N
0.107283575	0.026854026	0.594	0.576	1	1	Ectoderm progenitor	Faf1	N
0.107374083	0.055486586	0.274	0.239	1	1	Ectoderm progenitor	Zscan10	Y
0.107475092	0.017933629	0.494	0.453	1	1	Ectoderm progenitor	Sall3	Y
0.107558755	0.021626847	0.18	0.162	1	1	Ectoderm progenitor	Klf7	Y
0.107690776	0.018390187	0.309	0.295	1	1	Ectoderm progenitor	Mipep	N
0.107702976	0.010786217	0.999	0.999	1	1	Ectoderm progenitor	Lsm6	N
0.107910268	0.0039998	0.007	0.005	1	1	Ectoderm progenitor	Nkx2-3	Y
0.107910268	0.001064777	0.004	0.004	1	1	Ectoderm progenitor	Gm12216	N
0.108035183	0.066777847	0.199	0.152	1	1	Ectoderm progenitor	Enc1	N
0.108069271	0.00565655	0.007	0.003	1	1	Ectoderm progenitor	Kcnh4	N
0.108069271	0.003775761	0.006	0.004	1	1	Ectoderm progenitor	Gm2093	N
0.108069271	0.002571563	0.004	0.003	1	1	Ectoderm progenitor	Slc46a2	N
0.108069271	0.002496209	0.005	0.003	1	1	Ectoderm progenitor	Tnfaip6	N
0.108069271	0.001519104	0.007	0.006	1	1	Ectoderm progenitor	4930432K21Rik	N
0.108346505	0.009884632	0.046	0.037	1	1	Ectoderm progenitor	Fbxl17	N
0.108416666	0.016825875	1	1	1	1	Ectoderm progenitor	Rpl26	N
0.108468517	0.002872666	0.006	0.003	1	1	Ectoderm progenitor	Zmynd10	N
0.108613929	0.047567347	0.957	0.954	1	1	Ectoderm progenitor	Ipo5	N
0.108959248	0.054060934	0.713	0.665	1	1	Ectoderm progenitor	Rnf114	N
0.108986901	0.023935166	0.132	0.115	1	1	Ectoderm progenitor	Sirt5	N
0.109134372	0.038819668	0.278	0.239	1	1	Ectoderm progenitor	Pot1a	N
0.109882934	0.052419518	0.886	0.872	1	1	Ectoderm progenitor	Timm17b	N
0.110007421	0.026138902	0.091	0.072	1	1	Ectoderm progenitor	Car11	N
0.110029739	0.021662193	0.18	0.165	1	1	Ectoderm progenitor	Bivm	N
0.110296534	0.036410387	0.828	0.825	1	1	Ectoderm progenitor	Hnrnpl	N
0.110415642	0.005454174	0.096	0.09	1	1	Ectoderm progenitor	Stk38l	N
0.110475564	0.009318833	0.054	0.048	1	1	Ectoderm progenitor	Cd59b	N
0.110653048	0.013801242	0.792	0.781	1	1	Ectoderm progenitor	Ankrd11	N
0.110767706	0.018263525	0.082	0.069	1	1	Ectoderm progenitor	Zfand2a	N
0.111354711	0.00646571	0.322	0.311	1	1	Ectoderm progenitor	Fam122a	N
0.111476653	0.008232579	0.018	0.012	1	1	Ectoderm progenitor	Gm36839	N
0.111476653	0.003168846	0.013	0.011	1	1	Ectoderm progenitor	Mafa	Y
0.111510334	0.026567214	0.044	0.027	1	1	Ectoderm progenitor	Asic1	N
0.111583776	0.027690915	1	1	1	1	Ectoderm progenitor	Cks1b	N
0.111634611	0.012330955	0.072	0.061	1	1	Ectoderm progenitor	Usp13	N
0.111721074	0.00591721	0.019	0.014	1	1	Ectoderm progenitor	Tnnc2	N
0.111912429	0.00268615	0.179	0.17	1	1	Ectoderm progenitor	Wdr24	N
0.112192579	0.043138194	0.2	0.171	1	1	Ectoderm progenitor	Zfp13	Y
0.112225313	0.020091594	0.05	0.036	1	1	Ectoderm progenitor	Ctif	N
0.112311698	0.003090033	0.02	0.018	1	1	Ectoderm progenitor	Hk1os	N
0.112507755	0.02364482	0.251	0.237	1	1	Ectoderm progenitor	Spsb4	N
0.112568149	0.032073146	0.328	0.317	1	1	Ectoderm progenitor	Vipas39	N
0.11261072	0.002717092	0.028	0.026	1	1	Ectoderm progenitor	Dennd4b	N
0.112682491	0.003008985	0.032	0.03	1	1	Ectoderm progenitor	Gm43573	N
0.112829842	0.009967305	0.026	0.019	1	1	Ectoderm progenitor	Tsga10ip	N
0.112970371	0.012146379	0.046	0.036	1	1	Ectoderm progenitor	Ckmt1	N
0.113096815	0.015153731	0.05	0.039	1	1	Ectoderm progenitor	Smpdl3b	N
0.113121903	0.022053298	0.773	0.75	1	1	Ectoderm progenitor	Srsf4	N
0.113151371	0.012270408	0.056	0.045	1	1	Ectoderm progenitor	Slc23a1	N
0.113336519	0.026757052	0.143	0.125	1	1	Ectoderm progenitor	Tiam1	N
0.113681855	0.009646489	0.029	0.022	1	1	Ectoderm progenitor	Zbtb32	Y
0.113721644	0.035242362	0.106	0.081	1	1	Ectoderm progenitor	Cabp7	N
0.114046964	0.008602076	0.019	0.012	1	1	Ectoderm progenitor	Icam4	N
0.114207028	0.033601431	0.973	0.967	1	1	Ectoderm progenitor	Ost4	N
0.114596995	0.031459996	0.986	0.986	1	1	Ectoderm progenitor	Rnps1	N
0.114802315	0.014455872	0.467	0.455	1	1	Ectoderm progenitor	Cyba	N
0.114867366	0.014937835	0.014	0.004	1	1	Ectoderm progenitor	Ccdc187	N
0.114867366	0.010065102	0.013	0.006	1	1	Ectoderm progenitor	Pkp1	N
0.114867366	0.003996516	0.009	0.007	1	1	Ectoderm progenitor	Nectin4	N
0.114894196	0.006979417	0.014	0.01	1	1	Ectoderm progenitor	Bc1	N
0.115143755	0.007448514	0.011	0.006	1	1	Ectoderm progenitor	Pnmal1	N
0.115143755	0.004299015	0.009	0.006	1	1	Ectoderm progenitor	Unc13a	N
0.115143755	0.003171786	0.009	0.007	1	1	Ectoderm progenitor	Chrnb1	N
0.115191643	0.007483924	0.089	0.083	1	1	Ectoderm progenitor	Prnp	N
0.115221761	0.004442055	0.012	0.009	1	1	Ectoderm progenitor	Zfp300	Y
0.115386159	0.030195009	0.976	0.967	1	1	Ectoderm progenitor	Gtf2a2	N
0.115798631	0.002795306	0.013	0.01	1	1	Ectoderm progenitor	Sytl4	N
0.116035282	0.053546511	0.34	0.312	1	1	Ectoderm progenitor	Msra	N
0.116079739	0.038712128	0.796	0.789	1	1	Ectoderm progenitor	Tnpo3	N
0.116138838	0.012312256	0.028	0.02	1	1	Ectoderm progenitor	Gm6793	N
0.116442368	0.024231578	0.413	0.391	1	1	Ectoderm progenitor	2310009B15Rik	N
0.116641642	0.014389527	0.041	0.03	1	1	Ectoderm progenitor	Adam23	N
0.116987928	0.012592087	0.053	0.042	1	1	Ectoderm progenitor	Rhd	N
0.117181241	0.040813141	0.08	0.056	1	1	Ectoderm progenitor	Ogdhl	N
0.117326704	0.039407363	0.683	0.66	1	1	Ectoderm progenitor	Chchd6	N
0.117786139	0.033156487	0.27	0.245	1	1	Ectoderm progenitor	Pomgnt1	N
0.117964982	0.012181188	0.05	0.041	1	1	Ectoderm progenitor	AU041133	Y
0.117978787	0.012859869	0.582	0.564	1	1	Ectoderm progenitor	Thumpd3	N
0.11799667	0.047949955	0.613	0.593	1	1	Ectoderm progenitor	Taf6	N
0.118105016	0.01856478	0.175	0.161	1	1	Ectoderm progenitor	Fancm	N
0.118237942	0.028729214	0.346	0.322	1	1	Ectoderm progenitor	Suv39h1	N
0.118351644	0.030368563	0.496	0.472	1	1	Ectoderm progenitor	Wdr74	N
0.118457117	0.023236952	0.999	0.999	1	1	Ectoderm progenitor	Atp5j2	N
0.118467132	0.016899274	0.28	0.268	1	1	Ectoderm progenitor	Apeh	N
0.118490122	0.017002738	0.949	0.957	1	1	Ectoderm progenitor	Spag7	N
0.118691807	0.033651203	0.898	0.892	1	1	Ectoderm progenitor	Prmt5	N
0.118722309	0.017202708	0.082	0.07	1	1	Ectoderm progenitor	1700003F12Rik	N
0.118836639	0.026170765	0.12	0.101	1	1	Ectoderm progenitor	Vmac	N
0.118851744	0.012735301	0.15	0.142	1	1	Ectoderm progenitor	Sestd1	N
0.118866955	0.022629104	0.246	0.232	1	1	Ectoderm progenitor	Wwp2	N
0.118979947	0.012166807	0.043	0.035	1	1	Ectoderm progenitor	Map3k9	N
0.118987018	0.019264236	0.087	0.076	1	1	Ectoderm progenitor	Sh3pxd2b	N
0.11899461	0.028780322	0.511	0.49	1	1	Ectoderm progenitor	Cebpg	Y
0.119187402	0.011494519	0.848	0.828	1	1	Ectoderm progenitor	Rab11a	N
0.119245412	0.014661996	0.136	0.129	1	1	Ectoderm progenitor	Zfp275	Y
0.119262009	0.035663073	0.229	0.202	1	1	Ectoderm progenitor	S100pbp	N
0.119474852	0.00298303	0.084	0.082	1	1	Ectoderm progenitor	Tmem8	N
0.119513394	0.029282374	0.084	0.065	1	1	Ectoderm progenitor	Gls2	N
0.119516738	0.03154152	0.884	0.879	1	1	Ectoderm progenitor	Mybbp1a	N
0.119529589	0.018235764	0.481	0.464	1	1	Ectoderm progenitor	Wrb	N
0.119574605	0.033995126	0.352	0.32	1	1	Ectoderm progenitor	Dhx38	N
0.119941381	0.03283844	0.204	0.183	1	1	Ectoderm progenitor	B3galt6	N
0.119983932	0.038878658	0.937	0.932	1	1	Ectoderm progenitor	Nabp2	N
0.120079717	0.01814231	0.14	0.128	1	1	Ectoderm progenitor	Mapk1ip1	N
0.120239832	0.005251505	0.017	0.014	1	1	Ectoderm progenitor	Junos	N
0.120239832	0.003017885	0.016	0.014	1	1	Ectoderm progenitor	Sult6b1	N
0.120314549	0.011199166	0.029	0.02	1	1	Ectoderm progenitor	Pde1b	N
0.120415674	0.037214	0.145	0.121	1	1	Ectoderm progenitor	Hist1h4d	N
0.120652788	0.015797747	0.798	0.787	1	1	Ectoderm progenitor	Stk16	N
0.120675676	0.029360806	0.997	0.995	1	1	Ectoderm progenitor	Mrps14	N
0.121029734	0.013240797	0.025	0.016	1	1	Ectoderm progenitor	Lrrc8b	N
0.121202413	0.019961871	0.295	0.289	1	1	Ectoderm progenitor	Limk2	N
0.121214381	0.068559977	0.373	0.326	1	1	Ectoderm progenitor	Ski	N
0.121290387	0.008323544	0.053	0.048	1	1	Ectoderm progenitor	Mapkapk5	N
0.121332775	0.038234326	0.24	0.212	1	1	Ectoderm progenitor	Fam53c	N
0.121580352	0.0310812	0.775	0.755	1	1	Ectoderm progenitor	Psmg2	N
0.121624548	0.007556527	0.048	0.042	1	1	Ectoderm progenitor	Tbc1d32	N
0.12181487	0.015559829	0.101	0.088	1	1	Ectoderm progenitor	Ankle1	N
0.122043634	0.026050502	0.348	0.331	1	1	Ectoderm progenitor	Ctnnal1	N
0.122259577	0.054276217	0.941	0.931	1	1	Ectoderm progenitor	Dnajc15	N
0.122296235	0.026563969	0.181	0.158	1	1	Ectoderm progenitor	Spidr	N
0.122306095	0.005197064	1	1	1	1	Ectoderm progenitor	Cox7a2	N
0.122473118	0.031076395	0.907	0.905	1	1	Ectoderm progenitor	Ptp4a1	N
0.122530805	0.013998595	0.072	0.064	1	1	Ectoderm progenitor	Trp53inp1	N
0.122588463	0.053448323	0.286	0.245	1	1	Ectoderm progenitor	Zfp668	Y
0.122601137	0.049391571	0.23	0.196	1	1	Ectoderm progenitor	Cdr2l	N
0.122678479	0.019745597	0.135	0.125	1	1	Ectoderm progenitor	Slc39a9	N
0.123069949	0.003180349	0.193	0.188	1	1	Ectoderm progenitor	Khdrbs3	N
0.123316475	0.052450518	0.929	0.926	1	1	Ectoderm progenitor	Ndufs2	N
0.123606083	0.011601196	0.033	0.026	1	1	Ectoderm progenitor	Zfp316	Y
0.123635857	0.006908225	0.137	0.121	1	1	Ectoderm progenitor	Deptor	N
0.123956571	0.012309348	0.113	0.103	1	1	Ectoderm progenitor	Rab11fip2	N
0.124012232	0.001976413	0.628	0.623	1	1	Ectoderm progenitor	Iah1	N
0.124058223	0.06426836	0.827	0.806	1	1	Ectoderm progenitor	Dcps	N
0.124325148	0.013103502	0.037	0.028	1	1	Ectoderm progenitor	D5Ertd605e	N
0.124361334	0.02720285	0.436	0.421	1	1	Ectoderm progenitor	Arid2	Y
0.12458235	0.015570209	0.039	0.029	1	1	Ectoderm progenitor	A730056A06Rik	N
0.124669646	0.047377261	0.42	0.389	1	1	Ectoderm progenitor	Bcar1	N
0.124695632	0.044342032	0.496	0.466	1	1	Ectoderm progenitor	Grb7	N
0.124812075	0.013279885	0.035	0.025	1	1	Ectoderm progenitor	Gdpd5	N
0.124864075	0.001147309	0.457	0.456	1	1	Ectoderm progenitor	Pprc1	N
0.12494841	0.062247017	0.551	0.539	1	1	Ectoderm progenitor	Alkbh5	N
0.12518738	0.013458121	0.121	0.11	1	1	Ectoderm progenitor	Zfp799	Y
0.125293606	0.04439874	0.504	0.472	1	1	Ectoderm progenitor	Zfyve21	N
0.125378611	0.004901202	0.008	0.005	1	1	Ectoderm progenitor	Gal3st3	N
0.125378611	0.003097833	0.007	0.005	1	1	Ectoderm progenitor	Rtl10	N
0.125378611	0.001970158	0.007	0.006	1	1	Ectoderm progenitor	Plekhg6	N
0.125378611	0.001668868	0.006	0.005	1	1	Ectoderm progenitor	Pcdh9	N
0.125550394	0.01820111	0.112	0.099	1	1	Ectoderm progenitor	Zfp811	Y
0.125560135	0.02586711	0.82	0.813	1	1	Ectoderm progenitor	Gins4	N
0.125562513	0.02727183	0.995	0.994	1	1	Ectoderm progenitor	Gpx1	N
0.125580878	0.00793396	0.373	0.351	1	1	Ectoderm progenitor	Akap12	N
0.125644874	0.003767405	0.013	0.01	1	1	Ectoderm progenitor	Apoc3	N
0.125757863	0.013572098	0.117	0.105	1	1	Ectoderm progenitor	Kat6b	N
0.126107336	0.033871988	0.388	0.367	1	1	Ectoderm progenitor	Slc20a2	N
0.12648723	0.034869184	0.373	0.356	1	1	Ectoderm progenitor	Cul4a	N
0.126510209	0.009409129	0.061	0.056	1	1	Ectoderm progenitor	Akt3	N
0.126624679	0.052607517	0.898	0.88	1	1	Ectoderm progenitor	Rfc1	N
0.126633541	0.016398916	0.275	0.257	1	1	Ectoderm progenitor	Ube2o	N
0.126715314	0.034917687	0.088	0.062	1	1	Ectoderm progenitor	Ica1	N
0.126726133	0.013768258	0.235	0.218	1	1	Ectoderm progenitor	Fbxl20	N
0.127083084	0.04093055	0.788	0.779	1	1	Ectoderm progenitor	Ybx3	Y
0.127089617	0.026837336	0.067	0.048	1	1	Ectoderm progenitor	Srgap3	N
0.12709365	0.037783311	0.997	0.996	1	1	Ectoderm progenitor	Dnajc8	N
0.127415672	0.009339985	0.02	0.014	1	1	Ectoderm progenitor	Ero1lb	N
0.127711157	0.020956775	0.062	0.045	1	1	Ectoderm progenitor	Cxxc4	N
0.127722072	0.039000838	0.093	0.065	1	1	Ectoderm progenitor	Ophn1	N
0.127805257	0.015969994	0.294	0.282	1	1	Ectoderm progenitor	Cenpc1	N
0.127811641	0.023392279	0.067	0.05	1	1	Ectoderm progenitor	Zbtb6	Y
0.12810054	0.007740901	0.026	0.021	1	1	Ectoderm progenitor	Dlg2	N
0.128200955	0.01417242	0.869	0.864	1	1	Ectoderm progenitor	Ppp5c	N
0.128273134	0.04522603	0.768	0.753	1	1	Ectoderm progenitor	Rnaseh2a	N
0.128620428	0.011479929	1	1	1	1	Ectoderm progenitor	Rps3a1	N
0.128702609	0.01382183	0.585	0.557	1	1	Ectoderm progenitor	2810474O19Rik	N
0.128838509	0.009090713	0.013	0.006	1	1	Ectoderm progenitor	Rln3	N
0.128838509	0.005484394	0.014	0.011	1	1	Ectoderm progenitor	2900089D17Rik	N
0.128838509	0.003624461	0.007	0.004	1	1	Ectoderm progenitor	A830035O19Rik	N
0.128838509	0.001071029	0.009	0.008	1	1	Ectoderm progenitor	Spata33	N
0.129003239	0.013467327	0.01	0.007	1	1	Ectoderm progenitor	Gm16638	N
0.129088916	0.014643508	0.073	0.061	1	1	Ectoderm progenitor	Hist1h2bm	N
0.129339724	0.02370278	0.221	0.197	1	1	Ectoderm progenitor	Fam45a	N
0.12939569	0.005397818	1	1	1	1	Ectoderm progenitor	Rpl9	N
0.129574307	0.003836796	0.017	0.014	1	1	Ectoderm progenitor	Gm10767	N
0.129603658	0.043351288	0.831	0.813	1	1	Ectoderm progenitor	H2afj	N
0.130409373	0.056036165	0.821	0.788	1	1	Ectoderm progenitor	Gga2	N
0.13046429	0.031772815	0.147	0.126	1	1	Ectoderm progenitor	Cry2	N
0.13076664	0.005700419	0.505	0.494	1	1	Ectoderm progenitor	Cstf3	N
0.130855806	0.046229463	0.361	0.328	1	1	Ectoderm progenitor	Diaph1	N
0.130866435	0.020895893	0.134	0.12	1	1	Ectoderm progenitor	C2cd5	N
0.130908765	0.002872666	0.005	0.004	1	1	Ectoderm progenitor	Gm13112	N
0.130912783	0.042931667	0.976	0.98	1	1	Ectoderm progenitor	Lsm8	N
0.131065235	0.006337072	0.007	0.002	1	1	Ectoderm progenitor	Cdh20	N
0.131065235	0.003778571	0.004	0.001	1	1	Ectoderm progenitor	Scgn	N
0.131065235	0.003775761	0.006	0.004	1	1	Ectoderm progenitor	Itga10	N
0.131065235	0.003551196	0.005	0.003	1	1	Ectoderm progenitor	Tmem51os1	N
0.131065235	0.003326103	0.004	0.001	1	1	Ectoderm progenitor	Doc2b	N
0.131065235	0.003250402	0.004	0.002	1	1	Ectoderm progenitor	4930570G19Rik	N
0.131065235	0.003250402	0.004	0.002	1	1	Ectoderm progenitor	Tsks	N
0.131065235	0.003023606	0.005	0.003	1	1	Ectoderm progenitor	Gm12827	N
0.131065235	0.002949103	0.003	0.001	1	1	Ectoderm progenitor	Serinc4	N
0.131065235	0.002873493	0.003	0.001	1	1	Ectoderm progenitor	E530011L22Rik	N
0.131065235	0.002797933	0.004	0.002	1	1	Ectoderm progenitor	Mir124a-1hg	N
0.131065235	0.002269957	0.004	0.002	1	1	Ectoderm progenitor	Slc24a4	N
0.131065235	0.002269957	0.004	0.002	1	1	Ectoderm progenitor	Spats1	N
0.131065235	0.001817347	0.003	0.002	1	1	Ectoderm progenitor	Car5a	N
0.131065235	0.000537765	0.004	0.004	1	1	Ectoderm progenitor	4930502E18Rik	N
0.131367252	0.028852874	0.997	0.998	1	1	Ectoderm progenitor	Bcas2	N
0.131484015	0.000612451	0.004	0.004	1	1	Ectoderm progenitor	Paqr5	N
0.131860753	0.01966164	0.15	0.138	1	1	Ectoderm progenitor	Arhgef39	N
0.132174018	0.014399999	0.232	0.222	1	1	Ectoderm progenitor	Napg	N
0.132338306	0.021930276	0.148	0.131	1	1	Ectoderm progenitor	Rab15	N
0.132669051	0.004378886	0.006	0.003	1	1	Ectoderm progenitor	Meioc	N
0.132669051	0.00415128	0.007	0.004	1	1	Ectoderm progenitor	Gm9866	N
0.132669051	0.002420906	0.005	0.004	1	1	Ectoderm progenitor	Gm20632	N
0.132777762	0.014921219	0.127	0.114	1	1	Ectoderm progenitor	Rnf169	N
0.132923871	0.02317851	0.157	0.147	1	1	Ectoderm progenitor	Arhgef40	N
0.132958804	0.019679221	0.086	0.074	1	1	Ectoderm progenitor	Ccdc106	N
0.133114235	0.025360317	0.049	0.032	1	1	Ectoderm progenitor	Shank2	N
0.133364042	0.016780069	0.026	0.016	1	1	Ectoderm progenitor	Unc80	N
0.133461195	0.029184811	0.104	0.08	1	1	Ectoderm progenitor	Clcn2	N
0.133863679	0.051069354	0.954	0.959	1	1	Ectoderm progenitor	Csnk2b	N
0.133888693	0.014751782	0.023	0.013	1	1	Ectoderm progenitor	Lsamp	N
0.133956918	0.013297768	0.403	0.392	1	1	Ectoderm progenitor	Dtwd1	N
0.134096154	0.015924698	0.06	0.051	1	1	Ectoderm progenitor	Cbx4	N
0.134286331	0.011867244	0.037	0.027	1	1	Ectoderm progenitor	Klhl11	N
0.13436754	0.062333914	0.554	0.518	1	1	Ectoderm progenitor	Jund	Y
0.134414897	0.010829489	0.02	0.012	1	1	Ectoderm progenitor	Bpifb4	N
0.134434661	0.025254885	0.267	0.244	1	1	Ectoderm progenitor	Adat1	N
0.134452471	0.035653378	0.347	0.319	1	1	Ectoderm progenitor	Kmt2a	N
0.134553665	0.030902633	0.752	0.747	1	1	Ectoderm progenitor	Tpgs2	N
0.134609661	0.028152528	0.323	0.302	1	1	Ectoderm progenitor	Asxl2	N
0.134716768	0.041952672	0.457	0.426	1	1	Ectoderm progenitor	Sh3glb2	N
0.134750792	0.037132108	0.251	0.219	1	1	Ectoderm progenitor	Syne4	N
0.134825603	0.019330288	0.996	0.993	1	1	Ectoderm progenitor	Top1	N
0.135072998	0.035567066	0.124	0.1	1	1	Ectoderm progenitor	Notch3	N
0.135224903	0.026482766	0.184	0.169	1	1	Ectoderm progenitor	Adnp2	Y
0.135493175	0.032377499	0.86	0.85	1	1	Ectoderm progenitor	Mcrs1	N
0.136009269	0.002866977	0.021	0.018	1	1	Ectoderm progenitor	Nr4a1	Y
0.136089709	0.023292051	0.11	0.094	1	1	Ectoderm progenitor	Dlgap3	N
0.136120844	0.051241272	0.345	0.309	1	1	Ectoderm progenitor	Tomm40l	N
0.13615012	0.042190922	0.692	0.679	1	1	Ectoderm progenitor	Smarcd1	N
0.136182108	0.002421561	0.014	0.012	1	1	Ectoderm progenitor	Parp4	N
0.136182108	0.001897829	0.012	0.011	1	1	Ectoderm progenitor	Atp8b2	N
0.136249106	0.00976754	0.031	0.026	1	1	Ectoderm progenitor	Gm26916	N
0.136576721	0.036448649	0.981	0.981	1	1	Ectoderm progenitor	Eif3g	N
0.136594483	0.008027506	0.015	0.009	1	1	Ectoderm progenitor	AI464131	N
0.136594483	0.004215795	0.013	0.01	1	1	Ectoderm progenitor	Fam227a	N
0.136594483	0.003914825	0.014	0.012	1	1	Ectoderm progenitor	B3galt1	N
0.136931846	0.042710611	0.383	0.354	1	1	Ectoderm progenitor	Krtcap3	N
0.137289386	0.041483749	0.719	0.686	1	1	Ectoderm progenitor	Rif1	N
0.137358856	0.010615697	0.019	0.012	1	1	Ectoderm progenitor	Slc8a2	N
0.137625835	0.024421809	0.216	0.195	1	1	Ectoderm progenitor	Nsg1	N
0.137627639	0.00689365	0.017	0.012	1	1	Ectoderm progenitor	Gm28727	N
0.137714589	0.001837595	0.033	0.033	1	1	Ectoderm progenitor	Gm10031	N
0.138144396	0.015960933	0.054	0.042	1	1	Ectoderm progenitor	Fzd9	N
0.138303875	0.031439165	0.229	0.207	1	1	Ectoderm progenitor	Atad5	N
0.138351757	0.011923184	0.112	0.101	1	1	Ectoderm progenitor	Primpol	N
0.138502479	0.017010741	0.546	0.531	1	1	Ectoderm progenitor	Arhgap5	N
0.138714209	0.008097415	0.164	0.158	1	1	Ectoderm progenitor	Ppp1r21	N
0.138778215	0.055332142	0.914	0.908	1	1	Ectoderm progenitor	Rpa2	N
0.138881712	0.024394471	0.134	0.117	1	1	Ectoderm progenitor	3110002H16Rik	N
0.138910695	0.03672038	0.845	0.821	1	1	Ectoderm progenitor	Slc38a1	N
0.138980216	0.015186619	0.151	0.143	1	1	Ectoderm progenitor	Homer3	N
0.139201571	0.016239051	0.04	0.028	1	1	Ectoderm progenitor	Stk10	N
0.139327632	0.03610509	0.644	0.618	1	1	Ectoderm progenitor	Tgif2	Y
0.139459322	0.029658378	0.298	0.279	1	1	Ectoderm progenitor	Trrap	N
0.139643752	0.000893133	0.038	0.035	1	1	Ectoderm progenitor	Zfp607b	Y
0.139768641	0.03766614	0.29	0.263	1	1	Ectoderm progenitor	Trmt10b	N
0.140063864	0.021295126	0.116	0.102	1	1	Ectoderm progenitor	Rgmb	N
0.140173148	0.001168779	0.026	0.024	1	1	Ectoderm progenitor	Kctd12	N
0.140188389	0.013264025	0.022	0.014	1	1	Ectoderm progenitor	St6galnac5	N
0.140243269	0.02729094	0.106	0.084	1	1	Ectoderm progenitor	Zfp94	Y
0.14025983	0.022517984	0.424	0.399	1	1	Ectoderm progenitor	Pus7	N
0.140343407	0.028875693	0.859	0.855	1	1	Ectoderm progenitor	Tmem256	N
0.140966372	0.044958137	0.327	0.292	1	1	Ectoderm progenitor	Gclc	N
0.140976724	0.048665119	0.736	0.709	1	1	Ectoderm progenitor	Atad3a	N
0.141034753	0.005745191	0.026	0.022	1	1	Ectoderm progenitor	Sorbs2	N
0.141165894	0.037000377	0.268	0.243	1	1	Ectoderm progenitor	Txlng	N
0.141214419	0.003274801	0.068	0.066	1	1	Ectoderm progenitor	Zfp459	Y
0.141582866	0.008043763	0.025	0.019	1	1	Ectoderm progenitor	Mertk	N
0.141675544	0.010757907	0.161	0.149	1	1	Ectoderm progenitor	Palld	N
0.141684247	0.005575602	0.032	0.029	1	1	Ectoderm progenitor	Gm3448	N
0.141761806	0.02359633	0.732	0.724	1	1	Ectoderm progenitor	1110038F14Rik	N
0.141936916	0.00843629	0.022	0.015	1	1	Ectoderm progenitor	Plekhb1	N
0.141974305	0.006481379	0.163	0.158	1	1	Ectoderm progenitor	Gstz1	N
0.142089394	0.008234334	0.03	0.025	1	1	Ectoderm progenitor	Ppargc1b	N
0.142184611	0.005780491	0.015	0.011	1	1	Ectoderm progenitor	Gnal	N
0.142184611	0.001446595	0.009	0.008	1	1	Ectoderm progenitor	Zfp988	Y
0.142288175	0.012248483	0.22	0.207	1	1	Ectoderm progenitor	Efs	N
0.14249201	0.005165149	0.125	0.122	1	1	Ectoderm progenitor	Zfp867	Y
0.142609033	0.097157424	0.389	0.346	1	1	Ectoderm progenitor	Pcgf2	N
0.142892762	0.023756831	0.302	0.286	1	1	Ectoderm progenitor	Med24	N
0.142938904	0.012327091	0.012	0.004	1	1	Ectoderm progenitor	Tbx18	Y
0.142938904	0.005123591	0.009	0.006	1	1	Ectoderm progenitor	A730015C16Rik	N
0.142938904	0.005123591	0.009	0.006	1	1	Ectoderm progenitor	5830473C10Rik	N
0.143088317	0.032039164	0.436	0.421	1	1	Ectoderm progenitor	Casp6	N
0.143363848	0.051306515	0.872	0.864	1	1	Ectoderm progenitor	Fen1	N
0.143380068	0.014569041	0.134	0.126	1	1	Ectoderm progenitor	Tchp	N
0.143405149	0.021466401	0.396	0.375	1	1	Ectoderm progenitor	Borcs7	N
0.143521079	0.004147663	0.009	0.006	1	1	Ectoderm progenitor	Pdgfb	N
0.14376732	0.032386222	0.468	0.458	1	1	Ectoderm progenitor	Amz2	N
0.143975589	0.011131088	0.117	0.111	1	1	Ectoderm progenitor	Nr2c1	Y
0.143975781	0.025480635	0.843	0.828	1	1	Ectoderm progenitor	Osgep	N
0.144121062	0.013797168	0.465	0.46	1	1	Ectoderm progenitor	Fnbp1l	N
0.144313065	0.012594614	0.127	0.12	1	1	Ectoderm progenitor	Tpm3-rs7	N
0.144448352	0.008316202	0.136	0.129	1	1	Ectoderm progenitor	Camk2n2	N
0.144983309	0.091192429	0.702	0.662	1	1	Ectoderm progenitor	Cep57	N
0.145078144	0.024062185	0.086	0.072	1	1	Ectoderm progenitor	Map3k5	N
0.14515048	4.73E-05	0.18	0.186	1	1	Ectoderm progenitor	Med23	N
0.145174743	0.010692939	0.019	0.011	1	1	Ectoderm progenitor	Tekt2	N
0.145239051	0.033208387	0.648	0.62	1	1	Ectoderm progenitor	Ubap2	N
0.145388129	0.007082067	0.025	0.02	1	1	Ectoderm progenitor	Hist1h2ao	N
0.145397481	0.009388458	0.104	0.098	1	1	Ectoderm progenitor	Bahd1	N
0.145523358	0.012201609	0.048	0.039	1	1	Ectoderm progenitor	Mmp17	N
0.146486096	0.014674075	0.017	0.007	1	1	Ectoderm progenitor	3110082J24Rik	N
0.14648669	0.005176139	0.018	0.014	1	1	Ectoderm progenitor	Snx22	N
0.14657914	0.021423914	0.056	0.04	1	1	Ectoderm progenitor	Rad9b	N
0.146769882	0.005192675	0.277	0.259	1	1	Ectoderm progenitor	Haus6	N
0.146941439	0.002869394	0.014	0.012	1	1	Ectoderm progenitor	Zfp773	Y
0.147500338	0.005170343	0.02	0.017	1	1	Ectoderm progenitor	Gm9958	N
0.147520768	0.019095542	0.061	0.047	1	1	Ectoderm progenitor	Aarsd1	N
0.147643823	0.014750664	0.03	0.019	1	1	Ectoderm progenitor	Aldh1b1	N
0.148141537	0.015215034	0.034	0.023	1	1	Ectoderm progenitor	Nova2	N
0.148487194	0.037052891	0.494	0.471	1	1	Ectoderm progenitor	Ecsit	N
0.148721619	0.022085304	0.921	0.919	1	1	Ectoderm progenitor	Cdca3	N
0.148785263	0.008205338	0.318	0.317	1	1	Ectoderm progenitor	Slc20a1	N
0.148818752	0.009044995	0.096	0.087	1	1	Ectoderm progenitor	Gstm4	N
0.148881795	0.009783121	0.031	0.023	1	1	Ectoderm progenitor	Nfic	Y
0.149102477	0.001622643	0.039	0.037	1	1	Ectoderm progenitor	Slc25a12	N
0.149105945	0.008885126	0.13	0.122	1	1	Ectoderm progenitor	Rfx3	Y
0.149157448	0.044145527	0.159	0.129	1	1	Ectoderm progenitor	Plcb3	N
0.149161981	0.009691711	0.033	0.025	1	1	Ectoderm progenitor	Hist1h2bb	N
0.149403527	0.005992594	0.039	0.034	1	1	Ectoderm progenitor	Lzts1	N
0.149411901	0.026517099	0.076	0.062	1	1	Ectoderm progenitor	Gm21887	N
0.14950676	0.044830877	0.501	0.478	1	1	Ectoderm progenitor	Stx6	N
0.149719837	0.01517041	0.181	0.173	1	1	Ectoderm progenitor	Oxr1	N
0.149997823	0.008182944	0.092	0.082	1	1	Ectoderm progenitor	Lonrf1	N
0.150224981	0.011181272	0.848	0.835	1	1	Ectoderm progenitor	Abce1	N
0.150553717	0.06101175	0.537	0.49	1	1	Ectoderm progenitor	Inip	N
0.150644827	0.036930127	0.509	0.475	1	1	Ectoderm progenitor	Borcs8	N
0.150668785	0.028417238	0.919	0.896	1	1	Ectoderm progenitor	Ung	N
0.150913712	0.009143564	0.026	0.021	1	1	Ectoderm progenitor	Mterf1b	N
0.150914438	0.041914361	0.277	0.253	1	1	Ectoderm progenitor	Epc2	N
0.151250044	0.052151937	0.452	0.42	1	1	Ectoderm progenitor	Sqle	N
0.151733602	0.045797828	0.144	0.118	1	1	Ectoderm progenitor	Per3	N
0.15192443	0.004712118	0.09	0.085	1	1	Ectoderm progenitor	Slc45a3	N
0.152182964	0.003905162	0.967	0.972	1	1	Ectoderm progenitor	Slbp	N
0.152202919	0.013762841	0.121	0.106	1	1	Ectoderm progenitor	B4galt4	N
0.152295369	0.012040306	0.034	0.025	1	1	Ectoderm progenitor	Kbtbd6	N
0.152296856	0.019807385	1	1	1	1	Ectoderm progenitor	Rpl35a	N
0.152594474	0.013857614	0.142	0.139	1	1	Ectoderm progenitor	Hist1h3d	N
0.152622651	0.027502329	0.119	0.101	1	1	Ectoderm progenitor	Recql4	N
0.152647788	0.029180514	0.455	0.427	1	1	Ectoderm progenitor	Tada2a	Y
0.152750049	0.01259906	0.094	0.083	1	1	Ectoderm progenitor	Slc4a5	N
0.153045452	0.003675023	0.085	0.085	1	1	Ectoderm progenitor	Tada2b	Y
0.153217656	0.02602088	0.149	0.136	1	1	Ectoderm progenitor	Clasp2	N
0.153273653	0.018846903	0.034	0.024	1	1	Ectoderm progenitor	Slc7a14	N
0.153453618	0.040358371	0.33	0.301	1	1	Ectoderm progenitor	Gstk1	N
0.153626087	0.047787955	0.561	0.524	1	1	Ectoderm progenitor	1110008P14Rik	N
0.154408134	0.022233298	0.353	0.339	1	1	Ectoderm progenitor	Gtpbp6	N
0.154567656	0.029081405	0.051	0.033	1	1	Ectoderm progenitor	Fmn2	N
0.154733329	0.041480944	0.999	0.998	1	1	Ectoderm progenitor	Dtymk	N
0.154904062	0.046941691	0.209	0.177	1	1	Ectoderm progenitor	Nfib	Y
0.155034373	0.015481851	0.854	0.842	1	1	Ectoderm progenitor	Znhit1	N
0.155057185	0.007676448	0.024	0.019	1	1	Ectoderm progenitor	Hormad2	N
0.15508253	0.020772677	0.195	0.18	1	1	Ectoderm progenitor	Zfp184	Y
0.155253556	0.027987231	0.781	0.759	1	1	Ectoderm progenitor	Gnai3	N
0.155304776	0.045928815	0.943	0.933	1	1	Ectoderm progenitor	Abcf1	N
0.155428275	0.011371148	0.018	0.01	1	1	Ectoderm progenitor	Dcdc2a	N
0.155545211	0.034897271	0.691	0.68	1	1	Ectoderm progenitor	Etfa	N
0.15569336	0.017900902	0.027	0.015	1	1	Ectoderm progenitor	Clcf1	N
0.15569336	0.002718521	0.021	0.02	1	1	Ectoderm progenitor	Lmntd2	N
0.155838076	0.001370268	0.133	0.125	1	1	Ectoderm progenitor	Fbxo46	N
0.155867703	0.001367075	0.005	0.004	1	1	Ectoderm progenitor	Il20rb	N
0.15614778	0.00534546	0.011	0.007	1	1	Ectoderm progenitor	Lpo	N
0.15614778	0.003097833	0.007	0.005	1	1	Ectoderm progenitor	4930412M03Rik	N
0.15614778	0.00272193	0.006	0.004	1	1	Ectoderm progenitor	Adgrg2	N
0.15614778	0.002571398	0.007	0.005	1	1	Ectoderm progenitor	Gm11630	N
0.15638452	0.032527372	0.094	0.073	1	1	Ectoderm progenitor	Pacsin1	N
0.156659956	0.005367245	0.103	0.095	1	1	Ectoderm progenitor	Tmem260	N
0.156710305	0.002270453	0.006	0.004	1	1	Ectoderm progenitor	Ifit3	N
0.156736153	0.004306934	0.004	0.001	1	1	Ectoderm progenitor	Kcnab2	N
0.156876533	0.004759261	0.004	0.001	1	1	Ectoderm progenitor	Vsx2	Y
0.156876533	0.004383022	0.004	0.001	1	1	Ectoderm progenitor	2900055J20Rik	N
0.156876533	0.004078979	0.005	0.002	1	1	Ectoderm progenitor	Pklr	N
0.156876533	0.003702728	0.004	0.001	1	1	Ectoderm progenitor	Adap1	N
0.156876533	0.003250402	0.004	0.002	1	1	Ectoderm progenitor	Gm12840	N
0.156876533	0.003250402	0.004	0.002	1	1	Ectoderm progenitor	Gm45507	N
0.156876533	0.002797933	0.004	0.002	1	1	Ectoderm progenitor	Gm15537	N
0.156876533	0.002722426	0.004	0.002	1	1	Ectoderm progenitor	Kank4	N
0.156876533	0.002269957	0.004	0.002	1	1	Ectoderm progenitor	Artn	N
0.156876533	0.002043173	0.003	0.001	1	1	Ectoderm progenitor	Cr2	N
0.156876533	0.001967846	0.003	0.001	1	1	Ectoderm progenitor	Tespa1	N
0.156876533	0.001289564	0.003	0.002	1	1	Ectoderm progenitor	Gm13016	N
0.156876533	0.001289564	0.003	0.003	1	1	Ectoderm progenitor	Pabpn1l	N
0.156876533	0.001214584	0.004	0.003	1	1	Ectoderm progenitor	Casc1	N
0.156876533	0.001061631	0.002	0.001	1	1	Ectoderm progenitor	Gm12500	N
0.156876533	0.001061631	0.002	0.001	1	1	Ectoderm progenitor	Ccdc170	N
0.156876533	0.00098664	0.003	0.002	1	1	Ectoderm progenitor	Gm44096	N
0.156876533	5.48E-06	0.002	0.002	1	1	Ectoderm progenitor	Gm26766	N
0.156986819	0.033608968	0.104	0.083	1	1	Ectoderm progenitor	Prepl	N
0.157042751	0.007721478	0.016	0.011	1	1	Ectoderm progenitor	Slc44a4	N
0.157042751	0.004955667	0.016	0.013	1	1	Ectoderm progenitor	Sybu	N
0.157042751	0.003689629	0.015	0.013	1	1	Ectoderm progenitor	Car10	N
0.157167198	0.000848765	0.04	0.033	1	1	Ectoderm progenitor	Foxa2	Y
0.157298914	0.001742174	0.004	0.002	1	1	Ectoderm progenitor	Gm28626	N
0.157326105	0.00353975	0.016	0.013	1	1	Ectoderm progenitor	Samd15	N
0.157369558	0.004230898	0.001	0.001	1	1	Ectoderm progenitor	Gm12280	N
0.157369558	0.003176244	0.002	0	1	1	Ectoderm progenitor	Ccdc169	N
0.157369558	0.002269459	0.002	0	1	1	Ectoderm progenitor	Foxg1	Y
0.157369558	0.002269459	0.002	0	1	1	Ectoderm progenitor	Atp5o	N
0.157369558	0.002193979	0.002	0	1	1	Ectoderm progenitor	Ak7	N
0.157369558	0.001815853	0.001	0	1	1	Ectoderm progenitor	Morn3	N
0.157369558	0.001740515	0.002	0	1	1	Ectoderm progenitor	Oit3	N
0.157369558	0.001665229	0.002	0.001	1	1	Ectoderm progenitor	Ppp1r32	N
0.157369558	0.001362104	0.001	0	1	1	Ectoderm progenitor	Fcmr	N
0.157369558	0.001362104	0.001	0	1	1	Ectoderm progenitor	Cd93	N
0.157369558	0.001362104	0.001	0	1	1	Ectoderm progenitor	Cd36	N
0.157369558	0.001362104	0.001	0	1	1	Ectoderm progenitor	Pilra	N
0.157369558	0.001362104	0.001	0	1	1	Ectoderm progenitor	Gucy2c	N
0.157369558	0.001362104	0.001	0	1	1	Ectoderm progenitor	AC139844.1	N
0.157369558	0.001362104	0.001	0	1	1	Ectoderm progenitor	Igsf5	N
0.157369558	0.001136672	0.002	0.001	1	1	Ectoderm progenitor	4930540M05Rik	N
0.157369558	0.001136672	0.002	0.001	1	1	Ectoderm progenitor	1700031P21Rik	N
0.157369558	0.001136672	0.002	0.001	1	1	Ectoderm progenitor	Treml2	N
0.157369558	0.001061631	0.002	0.001	1	1	Ectoderm progenitor	Tbx5	Y
0.157369558	0.00083316	0.001	0	1	1	Ectoderm progenitor	Gm14137	N
0.157369558	0.00083316	0.001	0	1	1	Ectoderm progenitor	4930509G22Rik	N
0.157369558	0.00083316	0.001	0	1	1	Ectoderm progenitor	Sytl3	N
0.157369558	0.00083316	0.001	0	1	1	Ectoderm progenitor	Arl14epl	N
0.157369558	0.00083316	0.001	0	1	1	Ectoderm progenitor	Emx2os	N
0.157369558	0.000758159	0.001	0.001	1	1	Ectoderm progenitor	Gm826	N
0.157369558	0.000758159	0.001	0.001	1	1	Ectoderm progenitor	Gm15510	N
0.157369558	0.000758159	0.001	0.001	1	1	Ectoderm progenitor	F2rl3	N
0.157369558	0.000758159	0.001	0.001	1	1	Ectoderm progenitor	Gm3417	N
0.157369558	0.000683209	0.002	0.001	1	1	Ectoderm progenitor	Gm7598	N
0.157369558	0.000683209	0.002	0.001	1	1	Ectoderm progenitor	Gm47117	N
0.157369558	0.000608309	0.002	0.001	1	1	Ectoderm progenitor	Gm29675	N
0.157369558	0.000379268	0.001	0	1	1	Ectoderm progenitor	S100a5	N
0.157369558	0.000379268	0.001	0	1	1	Ectoderm progenitor	Gm15402	N
0.157369558	0.000379268	0.001	0	1	1	Ectoderm progenitor	Triml1	N
0.157369558	0.000379268	0.001	0	1	1	Ectoderm progenitor	Gadl1	N
0.157369558	0.000379268	0.001	0	1	1	Ectoderm progenitor	G730013B05Rik	N
0.157369558	0.00030441	0.001	0.001	1	1	Ectoderm progenitor	B230303O12Rik	N
0.157369558	0.00030441	0.001	0.001	1	1	Ectoderm progenitor	F7	N
0.157369558	0.00030441	0.001	0.001	1	1	Ectoderm progenitor	Gm7247	N
0.157369558	0.00030441	0.001	0.001	1	1	Ectoderm progenitor	Cfb	N
0.157369558	0.000229602	0.001	0.001	1	1	Ectoderm progenitor	Ppargc1a	N
0.157369558	0.000229602	0.001	0.001	1	1	Ectoderm progenitor	P4ha3	N
0.157369558	0.000229602	0.001	0.001	1	1	Ectoderm progenitor	Gm33586	N
0.157369582	0.002722923	0.002	0	1	1	Ectoderm progenitor	Acmsd	N
0.157369582	0.00083316	0.001	0	1	1	Ectoderm progenitor	Calml3	N
0.157534602	0.012297904	0.046	0.035	1	1	Ectoderm progenitor	Plekhh1	N
0.157674587	0.014750387	0.165	0.15	1	1	Ectoderm progenitor	Tecpr1	N
0.15779531	0.002496209	0.113	0.109	1	1	Ectoderm progenitor	Pank3	N
0.157807252	0.01438733	0.029	0.019	1	1	Ectoderm progenitor	Kcnn2	N
0.158044493	0.009378767	0.126	0.118	1	1	Ectoderm progenitor	Trappc8	N
0.158110839	0.008168478	0.016	0.01	1	1	Ectoderm progenitor	Efhc1	N
0.158249193	0.016893431	0.913	0.923	1	1	Ectoderm progenitor	Smarcc1	Y
0.158351224	0.012231852	0.501	0.508	1	1	Ectoderm progenitor	Prkaca	N
0.15863577	0.011215414	0.315	0.297	1	1	Ectoderm progenitor	Hic2	Y
0.159087837	0.023273903	0.299	0.287	1	1	Ectoderm progenitor	Traf3ip1	N
0.159160889	0.015913107	0.158	0.147	1	1	Ectoderm progenitor	Pnpla2	N
0.159174527	0.035474257	0.547	0.519	1	1	Ectoderm progenitor	Pitrm1	N
0.159390758	0.016426118	0.424	0.412	1	1	Ectoderm progenitor	Cit	N
0.159481041	0.006244055	0.011	0.007	1	1	Ectoderm progenitor	Spi1	Y
0.159673119	0.028588147	0.195	0.179	1	1	Ectoderm progenitor	Rap1gds1	N
0.159844211	0.006396604	0.011	0.006	1	1	Ectoderm progenitor	Rpl9-ps1	N
0.159844211	0.004446304	0.01	0.007	1	1	Ectoderm progenitor	Negr1	N
0.159844211	0.002571398	0.007	0.005	1	1	Ectoderm progenitor	Gm40457	N
0.159844211	9.07E-05	0.006	0.006	1	1	Ectoderm progenitor	Gm11214	N
0.160128842	0.038341768	0.276	0.249	1	1	Ectoderm progenitor	Lysmd2	N
0.160192596	0.022391818	0.062	0.047	1	1	Ectoderm progenitor	Yjefn3	N
0.160475962	0.001154666	0.122	0.119	1	1	Ectoderm progenitor	Amd2	N
0.160496559	0.05475053	0.649	0.619	1	1	Ectoderm progenitor	Ftl1-ps1	N
0.160532241	0.051811627	0.454	0.422	1	1	Ectoderm progenitor	Rad50	N
0.160634723	0.03864993	0.253	0.225	1	1	Ectoderm progenitor	Mecp2	Y
0.160669043	0.007308776	0.023	0.019	1	1	Ectoderm progenitor	AC161165.3	N
0.160703664	0.008008155	0.03	0.026	1	1	Ectoderm progenitor	Ppfia4	N
0.161052911	0.034484631	0.188	0.16	1	1	Ectoderm progenitor	Snrk	N
0.161156311	0.021530606	0.082	0.067	1	1	Ectoderm progenitor	Gm5577	N
0.161160057	0.015144058	0.186	0.173	1	1	Ectoderm progenitor	Zfp318	Y
0.16121295	0.032706303	0.211	0.184	1	1	Ectoderm progenitor	Cmc4	N
0.161275332	0.055470361	0.344	0.313	1	1	Ectoderm progenitor	Etfrf1	N
0.161338049	0.026468533	0.035	0.016	1	1	Ectoderm progenitor	Prcd	N
0.161562465	0.007253658	0.02	0.014	1	1	Ectoderm progenitor	5930430L01Rik	N
0.161677664	0.012773743	0.21	0.198	1	1	Ectoderm progenitor	Gm10053	N
0.161686118	0.015361151	0.73	0.718	1	1	Ectoderm progenitor	Rab24	N
0.161703766	0.016592702	0.412	0.398	1	1	Ectoderm progenitor	Tbp	N
0.16187156	0.004354443	0.019	0.016	1	1	Ectoderm progenitor	Usp35	N
0.161963534	0.031094158	0.224	0.204	1	1	Ectoderm progenitor	Myo5a	N
0.162014499	0.015541629	0.142	0.128	1	1	Ectoderm progenitor	Gdpd1	N
0.162347555	0.04566213	0.306	0.277	1	1	Ectoderm progenitor	Dcaf4	N
0.162593489	0.006288938	0.039	0.033	1	1	Ectoderm progenitor	Gramd1b	N
0.162593489	0.002496209	0.035	0.033	1	1	Ectoderm progenitor	Zfat	Y
0.163005722	0.016340735	0.07	0.057	1	1	Ectoderm progenitor	Pcna-ps2	N
0.163086528	0.042374661	0.172	0.141	1	1	Ectoderm progenitor	Klhl23	N
0.163237443	0.012666123	0.037	0.028	1	1	Ectoderm progenitor	Atp10a	N
0.163390988	0.006028246	0.069	0.062	1	1	Ectoderm progenitor	Cldn4	N
0.163393581	0.004971697	0.625	0.622	1	1	Ectoderm progenitor	Smyd5	N
0.163406112	0.044477299	0.336	0.312	1	1	Ectoderm progenitor	Thap2	Y
0.163580677	0.033734783	0.216	0.197	1	1	Ectoderm progenitor	Arl8a	N
0.164206814	0.001029144	0.322	0.311	1	1	Ectoderm progenitor	Ppwd1	N
0.164222048	0.0250226	0.196	0.178	1	1	Ectoderm progenitor	Ice2	N
0.164318705	0.017321902	0.075	0.065	1	1	Ectoderm progenitor	BC028528	N
0.16463184	0.014795364	0.157	0.144	1	1	Ectoderm progenitor	Txnip	N
0.164713527	0.00603103	0.007	0.004	1	1	Ectoderm progenitor	Rxfp2	N
0.164713527	0.005357953	0.006	0.003	1	1	Ectoderm progenitor	Ret	N
0.164713527	0.004454858	0.006	0.003	1	1	Ectoderm progenitor	Dbil5	N
0.164713527	0.003475508	0.005	0.003	1	1	Ectoderm progenitor	Gm12996	N
0.164713527	0.002496209	0.005	0.003	1	1	Ectoderm progenitor	BC048507	N
0.164713527	0.002496209	0.005	0.003	1	1	Ectoderm progenitor	Myo5b	N
0.164962251	0.012713299	0.103	0.093	1	1	Ectoderm progenitor	A030001D20Rik	N
0.16530687	0.009890869	0.404	0.401	1	1	Ectoderm progenitor	Rnf219	N
0.165795615	0.038194465	0.214	0.19	1	1	Ectoderm progenitor	Gcfc2	Y
0.165816316	0.011486359	0.038	0.03	1	1	Ectoderm progenitor	Clgn	N
0.166023196	0.038921593	0.889	0.88	1	1	Ectoderm progenitor	Uqcc3	N
0.166271845	0.006830799	0.094	0.092	1	1	Ectoderm progenitor	Tmco6	N
0.166438475	0.005507716	0.03	0.022	1	1	Ectoderm progenitor	Cbln1	N
0.166763594	0.058383998	0.315	0.275	1	1	Ectoderm progenitor	Clip1	N
0.166793341	0.003822703	0.134	0.129	1	1	Ectoderm progenitor	Ubox5	N
0.166845156	0.010618572	1	1	1	1	Ectoderm progenitor	Selenoh	N
0.166889132	0.019524218	0.476	0.465	1	1	Ectoderm progenitor	Poldip3	N
0.166890423	0.011027404	0.202	0.188	1	1	Ectoderm progenitor	Ap1s3	N
0.166891204	0.012263077	0.019	0.01	1	1	Ectoderm progenitor	Gm27217	N
0.166944215	0.007172696	0.098	0.087	1	1	Ectoderm progenitor	Bcar3	N
0.167088493	0.017943234	0.053	0.039	1	1	Ectoderm progenitor	Pitpnm2	N
0.167138696	0.005555457	0.148	0.143	1	1	Ectoderm progenitor	Gm26641	N
0.16718108	0.004955667	0.016	0.013	1	1	Ectoderm progenitor	Stard9	N
0.167238803	0.013491216	0.016	0.007	1	1	Ectoderm progenitor	Cd248	N
0.167238803	0.009292756	0.015	0.01	1	1	Ectoderm progenitor	1010001B22Rik	N
0.167672908	0.028577005	0.512	0.498	1	1	Ectoderm progenitor	Mnd1	N
0.167685748	0.01283619	0.106	0.094	1	1	Ectoderm progenitor	Ppip5k1	N
0.167705763	0.00818083	0.014	0.008	1	1	Ectoderm progenitor	Asic2	N
0.167705763	0.004966386	0.012	0.009	1	1	Ectoderm progenitor	Rims1	N
0.167787614	0.003679352	0.024	0.022	1	1	Ectoderm progenitor	D930048N14Rik	N
0.167868501	0.015732036	0.879	0.872	1	1	Ectoderm progenitor	Adss	N
0.168464291	0.004966386	0.012	0.008	1	1	Ectoderm progenitor	Slc39a2	N
0.168946792	0.018663204	0.073	0.062	1	1	Ectoderm progenitor	Rims3	N
0.169431096	0.03386038	0.997	0.998	1	1	Ectoderm progenitor	Lsm5	N
0.169776392	0.042600977	0.397	0.369	1	1	Ectoderm progenitor	Ucp2	N
0.16988694	0.02182447	0.502	0.486	1	1	Ectoderm progenitor	Nom1	N
0.16999542	0.006771301	0.028	0.022	1	1	Ectoderm progenitor	Tppp3	N
0.170109077	0.029846697	0.087	0.068	1	1	Ectoderm progenitor	Rps6kl1	N
0.170360498	0.042180819	0.594	0.579	1	1	Ectoderm progenitor	Lsg1	N
0.170380454	0.018665558	0.121	0.106	1	1	Ectoderm progenitor	Ano6	N
0.17058433	0.00654614	0.028	0.025	1	1	Ectoderm progenitor	A330094K24Rik	N
0.17083459	0.029456026	1	1	1	1	Ectoderm progenitor	Atp5j	N
0.171132551	0.02888647	0.119	0.1	1	1	Ectoderm progenitor	Igdcc4	N
0.171253086	0.026155614	0.548	0.542	1	1	Ectoderm progenitor	Fam58b	N
0.171574005	0.010367229	0.022	0.014	1	1	Ectoderm progenitor	Fxyd1	N
0.17190575	0.030253698	0.774	0.763	1	1	Ectoderm progenitor	Ubtf	Y
0.171969579	0.004564999	0.061	0.056	1	1	Ectoderm progenitor	Nphp3	N
0.172031472	0.011161952	0.033	0.025	1	1	Ectoderm progenitor	Hist1h2be	N
0.172644632	0.048140113	0.402	0.373	1	1	Ectoderm progenitor	Armt1	N
0.172790197	0.014953965	0.106	0.094	1	1	Ectoderm progenitor	Sgsm3	N
0.172961961	0.044138329	0.302	0.265	1	1	Ectoderm progenitor	Prkar2b	N
0.173572393	0.033478083	0.356	0.337	1	1	Ectoderm progenitor	Jade1	N
0.173644343	0.013924237	0.596	0.58	1	1	Ectoderm progenitor	Smarcad1	N
0.173670108	0.016628564	0.271	0.257	1	1	Ectoderm progenitor	Nav1	N
0.174188583	0.006936678	0.219	0.205	1	1	Ectoderm progenitor	Zyg11b	N
0.174315056	0.00871941	0.048	0.041	1	1	Ectoderm progenitor	Nptxr	N
0.175377931	0.002423458	0.04	0.037	1	1	Ectoderm progenitor	Iffo2	N
0.175638697	0.006244055	0.011	0.007	1	1	Ectoderm progenitor	Gm20522	N
0.176056351	0.007667568	0.012	0.007	1	1	Ectoderm progenitor	Vipr1	N
0.176056351	0.002946137	0.01	0.007	1	1	Ectoderm progenitor	Robo2	N
0.176153174	0.011723162	0.188	0.184	1	1	Ectoderm progenitor	Sacm1l	N
0.176188053	0.02198628	0.165	0.151	1	1	Ectoderm progenitor	Elk1	Y
0.176296624	0.006561919	0.078	0.073	1	1	Ectoderm progenitor	2900093K20Rik	N
0.176350861	0.001672475	0.01	0.009	1	1	Ectoderm progenitor	Tmem151a	N
0.176431275	0.007465236	0.12	0.113	1	1	Ectoderm progenitor	Manea	N
0.176483716	0.007851099	0.02	0.014	1	1	Ectoderm progenitor	Zfp819	Y
0.176492965	0.013872868	0.38	0.367	1	1	Ectoderm progenitor	Arhgap35	N
0.176584856	0.018349009	0.084	0.073	1	1	Ectoderm progenitor	Zfp729b	Y
0.176951293	0.027547335	0.355	0.337	1	1	Ectoderm progenitor	E2f1	Y
0.17716757	0.02924804	0.938	0.937	1	1	Ectoderm progenitor	Ccdc12	N
0.177373056	0.051520902	0.852	0.827	1	1	Ectoderm progenitor	Eif4ebp2	N
0.177651462	0.005170343	0.019	0.015	1	1	Ectoderm progenitor	Gxylt2	N
0.177680876	0.011024334	0.023	0.016	1	1	Ectoderm progenitor	Klf1	Y
0.177865347	0.032247387	0.463	0.449	1	1	Ectoderm progenitor	Ggct	N
0.177919692	0.012055164	0.127	0.119	1	1	Ectoderm progenitor	Txnl4b	N
0.178207026	0.00836054	0.059	0.052	1	1	Ectoderm progenitor	Wdr19	N
0.1783568	0.003621995	0.009	0.007	1	1	Ectoderm progenitor	Fmo5	N
0.1783568	0.001970158	0.007	0.006	1	1	Ectoderm progenitor	Gm20109	N
0.1783568	0.001142625	0.006	0.006	1	1	Ectoderm progenitor	Slc17a7	N
0.178701838	0.016430015	0.088	0.076	1	1	Ectoderm progenitor	Ube2v1	N
0.178760127	0.013544645	0.111	0.098	1	1	Ectoderm progenitor	Clu	N
0.178794716	0.008408902	0.073	0.068	1	1	Ectoderm progenitor	Ccsap	N
0.179417309	0.003401856	0.003	0.001	1	1	Ectoderm progenitor	Zic4	Y
0.179515531	0.003100479	0.003	0	1	1	Ectoderm progenitor	Dmrtc2	Y
0.179515531	0.002949103	0.003	0.001	1	1	Ectoderm progenitor	Ms4a15	N
0.179515531	0.0026473	0.002	0	1	1	Ectoderm progenitor	Gm9530	N
0.179515531	0.0026473	0.002	0	1	1	Ectoderm progenitor	Atoh7	Y
0.179515531	0.002571729	0.003	0.001	1	1	Ectoderm progenitor	Gm26770	N
0.179515531	0.002571729	0.003	0.001	1	1	Ectoderm progenitor	Dagla	N
0.179515531	0.002496209	0.003	0.001	1	1	Ectoderm progenitor	Gm43951	N
0.179515531	0.002194642	0.004	0.003	1	1	Ectoderm progenitor	Oas1d	N
0.179515531	0.002193979	0.002	0	1	1	Ectoderm progenitor	Gm26625	N
0.179515531	0.00211855	0.002	0.001	1	1	Ectoderm progenitor	Kcnmb1	N
0.179515531	0.00211855	0.002	0.001	1	1	Ectoderm progenitor	1700125H20Rik	N
0.179515531	0.002043173	0.003	0.001	1	1	Ectoderm progenitor	Gm28730	N
0.179515531	0.001892571	0.003	0.002	1	1	Ectoderm progenitor	Synpo	N
0.179515531	0.001740515	0.002	0	1	1	Ectoderm progenitor	Cacng5	N
0.179515531	0.001665229	0.002	0.001	1	1	Ectoderm progenitor	Akr1c12	N
0.179515531	0.001589994	0.002	0.001	1	1	Ectoderm progenitor	Nxf3	N
0.179515531	0.001589994	0.002	0.001	1	1	Ectoderm progenitor	Cacna2d3	N
0.179515531	0.001136672	0.002	0.001	1	1	Ectoderm progenitor	Gm5878	N
0.179515531	0.001061631	0.002	0.001	1	1	Ectoderm progenitor	9230116L04Rik	N
0.179515531	0.001061631	0.002	0.001	1	1	Ectoderm progenitor	Elfn2	N
0.179515531	0.00098664	0.002	0.002	1	1	Ectoderm progenitor	Gm44837	N
0.179515531	0.00098664	0.003	0.002	1	1	Ectoderm progenitor	Kcnc1	N
0.179515531	0.000836812	0.003	0.003	1	1	Ectoderm progenitor	6720483E21Rik	N
0.179515531	0.000758159	0.001	0.001	1	1	Ectoderm progenitor	Xkrx	N
0.179515531	0.000683209	0.002	0.001	1	1	Ectoderm progenitor	Iqub	N
0.179515531	0.000608309	0.002	0.001	1	1	Ectoderm progenitor	Ankrd34b	N
0.179515531	0.000229602	0.001	0.001	1	1	Ectoderm progenitor	Gm15492	N
0.179515531	8.01E-05	0.002	0.002	1	1	Ectoderm progenitor	Gm11205	N
0.179515531	5.48E-06	0.002	0.002	1	1	Ectoderm progenitor	Tspan11	N
0.179648333	0.015242315	0.031	0.021	1	1	Ectoderm progenitor	Angel1	N
0.179726482	0.029714241	0.364	0.347	1	1	Ectoderm progenitor	Wdhd1	Y
0.179910707	0.015011111	0.188	0.172	1	1	Ectoderm progenitor	Cnot6l	N
0.180135967	0.040929916	0.27	0.243	1	1	Ectoderm progenitor	Zfp280c	Y
0.180185791	0.004351766	0.098	0.095	1	1	Ectoderm progenitor	Myl6b	N
0.180343327	0.010486541	0.026	0.018	1	1	Ectoderm progenitor	Slc6a17	N
0.180350278	0.030481392	0.272	0.251	1	1	Ectoderm progenitor	Iars2	N
0.180404756	0.033602545	0.747	0.725	1	1	Ectoderm progenitor	Jmjd6	N
0.180516747	0.047258793	0.62	0.576	1	1	Ectoderm progenitor	Armcx2	N
0.180534297	0.046095081	0.992	0.993	1	1	Ectoderm progenitor	Timm8a1	N
0.180668487	0.007656309	0.014	0.008	1	1	Ectoderm progenitor	Scg3	N
0.180668487	0.006979417	0.015	0.01	1	1	Ectoderm progenitor	Adgrl3	N
0.180674655	0.02908835	0.404	0.381	1	1	Ectoderm progenitor	Kansl1	N
0.1812184	0.043426208	0.91	0.913	1	1	Ectoderm progenitor	Uba2	N
0.181253368	0.015240062	0.444	0.428	1	1	Ectoderm progenitor	Clp1	N
0.181266935	0.028470144	0.54	0.513	1	1	Ectoderm progenitor	2610524H06Rik	N
0.181296395	0.015708467	0.219	0.208	1	1	Ectoderm progenitor	Tmem177	N
0.18174126	0.031559039	0.509	0.486	1	1	Ectoderm progenitor	Rrn3	N
0.18184788	0.029664905	0.137	0.118	1	1	Ectoderm progenitor	Gm12355	N
0.181930646	0.019838845	0.411	0.389	1	1	Ectoderm progenitor	Nutf2	N
0.181939966	0.007289767	0.628	0.618	1	1	Ectoderm progenitor	Fem1b	N
0.182253749	0.039734976	0.903	0.901	1	1	Ectoderm progenitor	Ndufs8	N
0.182320594	0.006014366	0.636	0.636	1	1	Ectoderm progenitor	Slc25a39	N
0.182371145	0.014266346	0.056	0.047	1	1	Ectoderm progenitor	Vstm2b	N
0.182449055	5.97E-05	0.469	0.457	1	1	Ectoderm progenitor	Snapin	N
0.182462485	0.031040839	0.728	0.707	1	1	Ectoderm progenitor	Rad23a	N
0.182713736	0.017698616	0.049	0.037	1	1	Ectoderm progenitor	Upk3bl	N
0.18314169	0.006357815	0.163	0.155	1	1	Ectoderm progenitor	Ift80	N
0.183396694	0.023095852	0.203	0.186	1	1	Ectoderm progenitor	Ccdc8	N
0.18357846	0.003155928	0.032	0.03	1	1	Ectoderm progenitor	Abcd1	N
0.183941312	0.008881752	0.045	0.036	1	1	Ectoderm progenitor	Ccdc30	N
0.184131088	0.030937913	0.097	0.077	1	1	Ectoderm progenitor	Bvht	N
0.18417147	0.008426993	0.486	0.478	1	1	Ectoderm progenitor	Ppp2r3c	N
0.184804268	0.036945255	0.986	0.99	1	1	Ectoderm progenitor	Glrx5	N
0.184840225	0.031165552	0.082	0.062	1	1	Ectoderm progenitor	Klhl8	N
0.184868067	0.01949117	0.043	0.03	1	1	Ectoderm progenitor	Cdh10	N
0.185192524	0.000337656	0.016	0.016	1	1	Ectoderm progenitor	Gm17322	N
0.185638896	0.008688043	0.029	0.023	1	1	Ectoderm progenitor	Ppef2	N
0.185638896	0.001756783	0.023	0.022	1	1	Ectoderm progenitor	Zfp345	Y
0.185778758	0.037295397	0.651	0.636	1	1	Ectoderm progenitor	Utp4	N
0.18592894	0.002278098	0.04	0.037	1	1	Ectoderm progenitor	Fam81a	N
0.186060445	0.010597243	0.109	0.103	1	1	Ectoderm progenitor	Zdhhc8	N
0.186520289	0.00431124	0.042	0.039	1	1	Ectoderm progenitor	Gm20075	N
0.186934206	0.040211466	0.926	0.911	1	1	Ectoderm progenitor	Rpa3	N
0.187111127	0.038964196	0.971	0.959	1	1	Ectoderm progenitor	Chtop	N
0.187277724	0.008798861	0.389	0.37	1	1	Ectoderm progenitor	Triobp	N
0.187350623	0.014853416	0.033	0.023	1	1	Ectoderm progenitor	Sgip1	N
0.187359445	0.016501556	0.366	0.359	1	1	Ectoderm progenitor	Hagh	N
0.187700584	0.051233383	0.149	0.143	1	1	Ectoderm progenitor	Gm45184	N
0.188008636	0.022680013	0.076	0.062	1	1	Ectoderm progenitor	Faxc	N
0.188319368	0.01398523	0.092	0.083	1	1	Ectoderm progenitor	Szt2	N
0.188621559	0.031129505	0.528	0.512	1	1	Ectoderm progenitor	Mettl5	N
0.189074331	0.014636059	0.178	0.16	1	1	Ectoderm progenitor	Fbxl15	N
0.189078411	0.031454263	0.306	0.283	1	1	Ectoderm progenitor	Tsacc	N
0.189193853	0.009198888	0.051	0.044	1	1	Ectoderm progenitor	Insl6	N
0.189414333	0.04479576	0.758	0.744	1	1	Ectoderm progenitor	Sephs1	N
0.190205373	0.011145791	0.044	0.036	1	1	Ectoderm progenitor	Ankrd13d	N
0.190276465	0.021027844	0.605	0.586	1	1	Ectoderm progenitor	Scoc	N
0.190325584	0.019792614	0.171	0.158	1	1	Ectoderm progenitor	Polg2	N
0.190639536	0.000986037	0.097	0.094	1	1	Ectoderm progenitor	Lipt1	N
0.190688672	0.008515184	0.169	0.162	1	1	Ectoderm progenitor	Sap130	N
0.191095411	0.000254258	0.012	0.012	1	1	Ectoderm progenitor	Hist1h2ai	N
0.191176649	0.030520655	1	1	1	1	Ectoderm progenitor	Uqcrh	N
0.191390368	0.007160326	0.222	0.212	1	1	Ectoderm progenitor	Ptpn12	N
0.19150075	0.021399402	0.803	0.807	1	1	Ectoderm progenitor	Exosc4	N
0.191567481	0.005642764	0.012	0.008	1	1	Ectoderm progenitor	Pm20d2	N
0.191567481	0.004442055	0.012	0.009	1	1	Ectoderm progenitor	Ly6g5b	N
0.191567481	0.003020159	0.012	0.01	1	1	Ectoderm progenitor	Med9os	N
0.191705942	0.043704269	0.853	0.84	1	1	Ectoderm progenitor	Nup43	N
0.192343717	0.009678278	0.014	0.007	1	1	Ectoderm progenitor	Mast1	N
0.192343717	0.003546588	0.009	0.007	1	1	Ectoderm progenitor	Tmem132e	N
0.192461763	0.007568772	0.016	0.011	1	1	Ectoderm progenitor	Rasgrf1	N
0.192461763	0.006379644	0.015	0.01	1	1	Ectoderm progenitor	2700016F22Rik	N
0.192461763	0.006000341	0.017	0.012	1	1	Ectoderm progenitor	Layn	N
0.192461763	0.003767405	0.013	0.01	1	1	Ectoderm progenitor	Pygo1	N
0.19266122	0.009955721	0.056	0.049	1	1	Ectoderm progenitor	L3hypdh	N
0.192863602	0.012811265	0.195	0.179	1	1	Ectoderm progenitor	Creg1	N
0.192888399	0.026392806	0.269	0.256	1	1	Ectoderm progenitor	Zswim1	N
0.192982782	0.013234021	0.039	0.03	1	1	Ectoderm progenitor	Prrg1	N
0.193544807	0.014378133	0.113	0.103	1	1	Ectoderm progenitor	Slc25a53	N
0.193667855	0.005739613	0.25	0.238	1	1	Ectoderm progenitor	Sh3bp5l	N
0.194143767	0.022329956	0.588	0.571	1	1	Ectoderm progenitor	Suv39h2	N
0.194414606	0.027897566	0.061	0.04	1	1	Ectoderm progenitor	Wnk2	N
0.194702849	0.013361864	0.992	0.994	1	1	Ectoderm progenitor	Ddx5	N
0.195068654	0.001460162	0.022	0.021	1	1	Ectoderm progenitor	Lekr1	N
0.195235434	0.014039839	0.057	0.047	1	1	Ectoderm progenitor	2610528J11Rik	N
0.195399363	0.005205496	0.007	0.003	1	1	Ectoderm progenitor	Nav3	N
0.195701916	0.006260484	0.007	0.003	1	1	Ectoderm progenitor	Cntnap4	N
0.195701916	0.001969005	0.005	0.004	1	1	Ectoderm progenitor	Gm5796	N
0.195701916	0.001292207	0.006	0.005	1	1	Ectoderm progenitor	Brinp2	N
0.195701916	1.09E-05	0.004	0.004	1	1	Ectoderm progenitor	Mmp24	N
0.1958535	0.02034421	0.283	0.271	1	1	Ectoderm progenitor	Ldlrad3	N
0.195959551	0.021075667	0.13	0.116	1	1	Ectoderm progenitor	Bach1	Y
0.195970267	0.005407805	0.091	0.082	1	1	Ectoderm progenitor	Cd99l2	N
0.196005845	0.003324284	0.006	0.003	1	1	Ectoderm progenitor	Osr1	Y
0.196091817	0.003335605	0.157	0.155	1	1	Ectoderm progenitor	Fam3a	N
0.196184381	0.001513438	0.991	0.986	1	1	Ectoderm progenitor	Ndufb7	N
0.196300232	0.011782291	0.06	0.05	1	1	Ectoderm progenitor	Pabpc1l	N
0.196336148	0.017770939	0.105	0.092	1	1	Ectoderm progenitor	Shc2	N
0.196456962	0.017615025	0.177	0.164	1	1	Ectoderm progenitor	Zeb2os	N
0.196863608	0.001379313	0.015	0.015	1	1	Ectoderm progenitor	Foxj2	Y
0.197137533	0.025717158	0.994	0.994	1	1	Ectoderm progenitor	Cyc1	N
0.197170291	0.005930123	0.22	0.216	1	1	Ectoderm progenitor	Mysm1	Y
0.197519811	0.015685472	0.096	0.085	1	1	Ectoderm progenitor	Gstt3	N
0.19761947	0.030766144	0.999	0.999	1	1	Ectoderm progenitor	Hdgf	N
0.197642371	0.001486802	0.178	0.183	1	1	Ectoderm progenitor	Miga1	N
0.198070968	0.040841739	0.265	0.237	1	1	Ectoderm progenitor	Mtor	N
0.198407858	0.016774009	0.053	0.04	1	1	Ectoderm progenitor	Bcas1	N
0.1984583	0.000170189	0.008	0.007	1	1	Ectoderm progenitor	Syce1	N
0.198612675	0.007308776	0.024	0.019	1	1	Ectoderm progenitor	Plppr3	N
0.198914255	0.022618544	0.141	0.125	1	1	Ectoderm progenitor	Xrcc2	N
0.199268524	0.003471231	0.01	0.007	1	1	Ectoderm progenitor	Fgg	N
0.199268524	0.001971306	0.009	0.008	1	1	Ectoderm progenitor	Magee2	N
0.199268524	0.00106791	0.007	0.006	1	1	Ectoderm progenitor	Slc18a3	N
0.199402197	0.001829067	0.021	0.019	1	1	Ectoderm progenitor	Oas3	N
0.199405173	0.012764545	0.129	0.121	1	1	Ectoderm progenitor	Ttl	N
0.199476148	0.037870174	0.647	0.636	1	1	Ectoderm progenitor	Ndufaf8	N
0.199740713	0.019522311	0.062	0.05	1	1	Ectoderm progenitor	Parp16	N
0.199980912	0.00024937	0.01	0.01	1	1	Ectoderm progenitor	Kctd21	N
0.200083311	0.020187749	0.069	0.054	1	1	Ectoderm progenitor	Gprasp2	N
0.200944934	0.014473369	0.109	0.099	1	1	Ectoderm progenitor	Zfp775	Y
0.201002835	0.030566781	0.546	0.533	1	1	Ectoderm progenitor	Spin1	N
0.201006554	0.006251477	0.066	0.063	1	1	Ectoderm progenitor	Gm42715	N
0.201579834	0.000221703	0.235	0.23	1	1	Ectoderm progenitor	Kbtbd2	N
0.201893179	0.008818667	0.997	0.999	1	1	Ectoderm progenitor	Cox7b	N
0.202187583	0.026244416	0.438	0.422	1	1	Ectoderm progenitor	Siah1a	N
0.202268461	0.007006599	0.025	0.021	1	1	Ectoderm progenitor	Gm3667	N
0.202305722	0.048246174	0.875	0.875	1	1	Ectoderm progenitor	Dnajc7	N
0.202318147	0.003689629	0.015	0.013	1	1	Ectoderm progenitor	Ptger4	N
0.202382205	0.005638295	0.105	0.1	1	1	Ectoderm progenitor	Hs1bp3	N
0.202400481	0.026528125	0.464	0.44	1	1	Ectoderm progenitor	Cdpf1	N
0.202517693	0.033210961	0.426	0.403	1	1	Ectoderm progenitor	Trip10	N
0.202533571	0.003846162	0.478	0.491	1	1	Ectoderm progenitor	Krit1	N
0.202625779	0.002496209	0.013	0.011	1	1	Ectoderm progenitor	Emx1	Y
0.202636845	0.007326127	0.329	0.33	1	1	Ectoderm progenitor	Cbll1	N
0.202738047	0.067962585	0.975	0.978	1	1	Ectoderm progenitor	Luc7l3	N
0.202893561	0.019221048	0.307	0.291	1	1	Ectoderm progenitor	Ncaph	N
0.202928935	0.008398338	0.015	0.009	1	1	Ectoderm progenitor	Adarb2	N
0.202928935	0.002794657	0.014	0.013	1	1	Ectoderm progenitor	Tgm2	N
0.202933784	0.041981875	0.836	0.828	1	1	Ectoderm progenitor	Sdhc	N
0.203109941	0.018023278	0.264	0.248	1	1	Ectoderm progenitor	Tmem51	N
0.203237347	0.001525477	0.013	0.012	1	1	Ectoderm progenitor	Gm19345	N
0.203293648	0.021794921	0.602	0.578	1	1	Ectoderm progenitor	Ubqln4	N
0.203380842	0.004881487	0.134	0.12	1	1	Ectoderm progenitor	Akap17b	N
0.203850208	0.001451157	0.014	0.012	1	1	Ectoderm progenitor	Hyal3	N
0.203938836	0.014126429	0.025	0.016	1	1	Ectoderm progenitor	Art5	N
0.204108872	0.007108392	0.291	0.275	1	1	Ectoderm progenitor	Zdbf2	N
0.204235332	0.014726498	0.496	0.478	1	1	Ectoderm progenitor	Vkorc1	N
0.204355331	0.002124275	0.017	0.015	1	1	Ectoderm progenitor	Fbxl2	N
0.204409688	0.009570425	0.03	0.023	1	1	Ectoderm progenitor	Slc2a4	N
0.204409688	0.004780296	0.028	0.024	1	1	Ectoderm progenitor	Tmco4	N
0.204564544	0.016828844	0.704	0.697	1	1	Ectoderm progenitor	Dnajc11	N
0.204761647	0.003609829	0.02	0.017	1	1	Ectoderm progenitor	Idua	N
0.204761647	0.001455679	0.018	0.017	1	1	Ectoderm progenitor	Slc18a1	N
0.205057171	0.001743826	0.006	0.004	1	1	Ectoderm progenitor	Opcml	N
0.205143145	0.065870159	0.672	0.635	1	1	Ectoderm progenitor	Traf7	N
0.20520546	0.014709011	0.48	0.461	1	1	Ectoderm progenitor	Eno3	N
0.205287279	0.005663488	0.005	0.001	1	1	Ectoderm progenitor	Hgf	N
0.205287279	0.004530881	0.005	0.002	1	1	Ectoderm progenitor	A330070K13Rik	N
0.205287279	0.003778571	0.004	0.001	1	1	Ectoderm progenitor	Gabrr1	N
0.205287279	0.003702728	0.004	0.002	1	1	Ectoderm progenitor	Gm7173	N
0.205287279	0.003551196	0.005	0.003	1	1	Ectoderm progenitor	Gm26542	N
0.205287279	0.002873493	0.003	0.001	1	1	Ectoderm progenitor	Otud7a	N
0.205287279	0.002496209	0.003	0.001	1	1	Ectoderm progenitor	Spag8	N
0.205287279	0.002270453	0.006	0.004	1	1	Ectoderm progenitor	Hist2h3b	N
0.205287279	0.002269957	0.004	0.002	1	1	Ectoderm progenitor	Olfr571	N
0.205287279	0.001667052	0.004	0.003	1	1	Ectoderm progenitor	Ggt5	N
0.205287279	0.001439677	0.003	0.002	1	1	Ectoderm progenitor	Plch2	N
0.205287279	0.001364595	0.003	0.002	1	1	Ectoderm progenitor	D330020A13Rik	N
0.205287279	0.001289564	0.003	0.003	1	1	Ectoderm progenitor	Olfr212	N
0.205504744	0.005885257	0.308	0.309	1	1	Ectoderm progenitor	Camsap1	N
0.205534464	0.00476341	0.186	0.179	1	1	Ectoderm progenitor	Lin54	N
0.205584034	0.009146424	0.133	0.123	1	1	Ectoderm progenitor	Usp31	N
0.205862254	0.00735063	0.014	0.01	1	1	Ectoderm progenitor	Hist1h2bf	N
0.205876326	0.032458108	0.198	0.174	1	1	Ectoderm progenitor	Zfp647	Y
0.206088146	0.016608945	0.218	0.209	1	1	Ectoderm progenitor	Fbxo11	N
0.206102507	0.018005583	0.12	0.108	1	1	Ectoderm progenitor	Phf8	N
0.206179967	0.021907199	0.132	0.116	1	1	Ectoderm progenitor	Hpn	N
0.206207814	0.01786776	0.028	0.017	1	1	Ectoderm progenitor	Kcns3	N
0.206322371	0.016243157	0.227	0.211	1	1	Ectoderm progenitor	Fign	N
0.206329394	0.029603215	0.095	0.076	1	1	Ectoderm progenitor	Serinc2	N
0.207069036	0.002624694	0.16	0.161	1	1	Ectoderm progenitor	Maml1	N
0.207225555	0.002871023	0.01	0.008	1	1	Ectoderm progenitor	Adcy5	N
0.207323883	0.020531617	1	1	1	1	Ectoderm progenitor	Calm2	N
0.207565008	0.003492202	0.043	0.044	1	1	Ectoderm progenitor	AC140186.1	N
0.207634673	0.054686973	0.478	0.452	1	1	Ectoderm progenitor	Mri1	N
0.207715758	0.017987902	0.23	0.218	1	1	Ectoderm progenitor	Epc1	N
0.207790255	0.007557144	0.033	0.028	1	1	Ectoderm progenitor	Marveld1	N
0.208108518	0.001811331	0.099	0.099	1	1	Ectoderm progenitor	Fitm2	N
0.209690299	0.002901827	0.945	0.939	1	1	Ectoderm progenitor	Dnaja2	N
0.209739072	0.016522836	0.162	0.149	1	1	Ectoderm progenitor	Lin9	N
0.209774462	0.047378745	0.686	0.678	1	1	Ectoderm progenitor	Fam53a	N
0.210342471	0.043831408	0.163	0.133	1	1	Ectoderm progenitor	Numbl	N
0.211031601	0.006246623	0.031	0.026	1	1	Ectoderm progenitor	AC129328.1	N
0.211051429	0.006443394	0.196	0.182	1	1	Ectoderm progenitor	Capn2	N
0.21127065	0.01165807	0.036	0.026	1	1	Ectoderm progenitor	Cacnb1	N
0.211569957	0.011487307	0.021	0.014	1	1	Ectoderm progenitor	Pard3b	N
0.211853056	0.049347643	0.883	0.881	1	1	Ectoderm progenitor	Uhrf1	N
0.212304183	0.004542102	0.284	0.274	1	1	Ectoderm progenitor	Rab22a	N
0.212638216	0.00591721	0.019	0.014	1	1	Ectoderm progenitor	Rbm41	N
0.212791307	0.011363447	0.18	0.171	1	1	Ectoderm progenitor	Smyd3	N
0.212817453	0.00763509	0.241	0.224	1	1	Ectoderm progenitor	Apoc1	N
0.213091854	0.02241652	0.234	0.216	1	1	Ectoderm progenitor	Fam189b	N
0.213212248	0.010186619	0.016	0.01	1	1	Ectoderm progenitor	Cacna1h	N
0.2134682	0.04837587	0.24	0.217	1	1	Ectoderm progenitor	Stap2	N
0.213566604	0.01126384	0.072	0.063	1	1	Ectoderm progenitor	Siae	N
0.213611671	0.000341324	0.603	0.606	1	1	Ectoderm progenitor	Coq4	N
0.213870373	0.007579812	0.014	0.009	1	1	Ectoderm progenitor	Gna15	N
0.213887047	0.018854785	0.526	0.513	1	1	Ectoderm progenitor	Nvl	N
0.214453201	0.004346435	0.023	0.02	1	1	Ectoderm progenitor	Itpripl2	N
0.214481413	0.062296602	0.264	0.291	1	1	Ectoderm progenitor	Hbb-bs	N
0.214728312	0.027882051	0.505	0.484	1	1	Ectoderm progenitor	Nr1h2	Y
0.214916065	0.042588531	1	0.999	1	1	Ectoderm progenitor	Ppp1cc	N
0.215335123	0.006587803	0.105	0.1	1	1	Ectoderm progenitor	Fuz	N
0.215721969	0.028958547	0.428	0.411	1	1	Ectoderm progenitor	Cstf2	N
0.216309123	0.016112043	0.176	0.165	1	1	Ectoderm progenitor	Cnnm3	N
0.216512774	0.002947534	1	1	1	1	Ectoderm progenitor	Eif1	N
0.216584436	0.004374311	0.086	0.08	1	1	Ectoderm progenitor	Fyb	N
0.216828038	0.02248605	0.253	0.241	1	1	Ectoderm progenitor	Gtf3c4	N
0.216916209	0.013573491	0.384	0.383	1	1	Ectoderm progenitor	Ebag9	N
0.216926402	0.020664332	0.589	0.586	1	1	Ectoderm progenitor	Mrpl1	N
0.217036722	0.003946098	0.301	0.291	1	1	Ectoderm progenitor	Ttf2	N
0.217097184	0.005476396	0.177	0.173	1	1	Ectoderm progenitor	Trim11	N
0.217130321	0.009666501	0.598	0.589	1	1	Ectoderm progenitor	Tpgs1	N
0.217256792	0.065292138	0.991	0.988	1	1	Ectoderm progenitor	Fubp1	N
0.217358656	0.02747424	0.198	0.177	1	1	Ectoderm progenitor	Atn1	N
0.21741308	0.01811803	0.483	0.472	1	1	Ectoderm progenitor	Cfap36	N
0.217488314	0.026152082	0.192	0.16	1	1	Ectoderm progenitor	Ncam1	N
0.217886263	0.017099941	0.124	0.108	1	1	Ectoderm progenitor	Pex11a	N
0.217931573	0.030656447	0.964	0.97	1	1	Ectoderm progenitor	Mrpl15	N
0.218095308	0.030297481	0.868	0.852	1	1	Ectoderm progenitor	Naa15	N
0.218196125	0.048102005	0.242	0.212	1	1	Ectoderm progenitor	Hipk2	N
0.218450482	0.003397894	0.008	0.006	1	1	Ectoderm progenitor	Gm16754	N
0.218918083	0.009616572	0.013	0.006	1	1	Ectoderm progenitor	Thsd1	N
0.218918083	0.006693143	0.012	0.007	1	1	Ectoderm progenitor	AA387200	N
0.218918083	0.001895211	0.008	0.006	1	1	Ectoderm progenitor	1700067K01Rik	N
0.218918083	0.001446595	0.009	0.008	1	1	Ectoderm progenitor	Tuba8	N
0.218918083	0.000847672	0.01	0.009	1	1	Ectoderm progenitor	6430531B16Rik	N
0.2192318	0.008488098	0.012	0.007	1	1	Ectoderm progenitor	Prickle2	N
0.219315563	0.012664119	0.877	0.873	1	1	Ectoderm progenitor	Rpl9-ps6	N
0.219397222	0.009263328	0.02	0.013	1	1	Ectoderm progenitor	Aoc2	N
0.219640992	0.000498016	0.058	0.057	1	1	Ectoderm progenitor	Top1mt	N
0.219878373	0.008880811	0.021	0.016	1	1	Ectoderm progenitor	Trim65	N
0.219878373	0.006287202	0.019	0.015	1	1	Ectoderm progenitor	Nkx3-1	Y
0.219961361	0.00743772	0.013	0.008	1	1	Ectoderm progenitor	Rgs7bp	N
0.219969213	0.000722222	0.024	0.023	1	1	Ectoderm progenitor	Ecm1	N
0.219973516	0.034808669	0.996	0.994	1	1	Ectoderm progenitor	Emg1	N
0.220541119	0.003842635	0.013	0.01	1	1	Ectoderm progenitor	Kank4os	N
0.220541119	0.002945157	0.012	0.01	1	1	Ectoderm progenitor	Asphd1	N
0.221026509	0.002347929	0.02	0.018	1	1	Ectoderm progenitor	Zeb1	Y
0.221192682	0.005809605	0.048	0.042	1	1	Ectoderm progenitor	Fry	N
0.221437377	0.004291164	0.013	0.009	1	1	Ectoderm progenitor	Cpne9	N
0.221437377	0.003917915	0.012	0.009	1	1	Ectoderm progenitor	Adora1	N
0.221449729	0.023379693	0.595	0.573	1	1	Ectoderm progenitor	Ptrhd1	N
0.22167264	0.02797718	0.045	0.029	1	1	Ectoderm progenitor	Gm38393	N
0.222115092	0.011104069	0.031	0.024	1	1	Ectoderm progenitor	Gm26901	N
0.222239324	0.006288278	0.197	0.184	1	1	Ectoderm progenitor	Usp46	N
0.222268883	0.003489117	0.191	0.187	1	1	Ectoderm progenitor	Git1	N
0.222416993	0.038876167	0.589	0.567	1	1	Ectoderm progenitor	Tor1a	N
0.222874852	0.032233609	0.347	0.316	1	1	Ectoderm progenitor	Fkbp5	N
0.223207549	0.023090253	0.1	0.087	1	1	Ectoderm progenitor	Hdac10	N
0.223289497	0.008936823	0.619	0.604	1	1	Ectoderm progenitor	Cand1	N
0.223470864	0.013195464	0.166	0.149	1	1	Ectoderm progenitor	Pkp2	N
0.223473412	0.044487411	0.414	0.38	1	1	Ectoderm progenitor	Ppp3r1	N
0.223568184	0.014890815	0.078	0.066	1	1	Ectoderm progenitor	Cyld	N
0.223579917	0.019717036	0.451	0.444	1	1	Ectoderm progenitor	Wdr86	N
0.22405486	0.00339987	0.006	0.003	1	1	Ectoderm progenitor	Tmem233	N
0.22405486	0.001969005	0.005	0.004	1	1	Ectoderm progenitor	Mbl2	N
0.22405486	0.001367075	0.005	0.004	1	1	Ectoderm progenitor	Fibcd1	N
0.22405486	0.00098995	0.005	0.004	1	1	Ectoderm progenitor	A230072E10Rik	N
0.224630996	0.011394272	0.117	0.109	1	1	Ectoderm progenitor	Baiap2l1	N
0.224726697	0.003290796	0.209	0.209	1	1	Ectoderm progenitor	Gm8797	N
0.224942266	0.016171146	0.262	0.243	1	1	Ectoderm progenitor	Zfp687	Y
0.225073342	0.018510507	0.538	0.516	1	1	Ectoderm progenitor	Strn4	N
0.225738592	0.0061947	0.065	0.058	1	1	Ectoderm progenitor	S100g	N
0.225988054	0.017089342	0.188	0.175	1	1	Ectoderm progenitor	Zfp991	Y
0.226128055	0.002569474	0.032	0.03	1	1	Ectoderm progenitor	Zfp790	Y
0.227100386	0.039194346	0.683	0.659	1	1	Ectoderm progenitor	Hint2	N
0.227104625	0.002565485	0.087	0.084	1	1	Ectoderm progenitor	Marveld2	N
0.227161118	0.051090983	0.515	0.47	1	1	Ectoderm progenitor	Gabpb1	Y
0.227380645	0.023197068	0.331	0.317	1	1	Ectoderm progenitor	Mtf1	Y
0.227412928	0.009781091	0.039	0.034	1	1	Ectoderm progenitor	Cyth1	N
0.227803699	0.009489413	0.46	0.437	1	1	Ectoderm progenitor	Mthfd1l	N
0.228050105	0.0283354	0.689	0.676	1	1	Ectoderm progenitor	Med30	N
0.228079722	0.050777582	0.992	0.986	1	1	Ectoderm progenitor	Tomm40	N
0.228167476	0.006734919	0.037	0.032	1	1	Ectoderm progenitor	Gm2237	N
0.228452306	0.050392489	0.624	0.593	1	1	Ectoderm progenitor	Memo1	N
0.22875394	6.02E-06	0.565	0.556	1	1	Ectoderm progenitor	Prpf4	N
0.228794209	0.007167649	0.023	0.018	1	1	Ectoderm progenitor	Rasal1	N
0.228948516	0.009219115	0.177	0.171	1	1	Ectoderm progenitor	Mier3	Y
0.229106116	0.013757758	0.082	0.069	1	1	Ectoderm progenitor	Elovl2	N
0.229190366	0.062364697	0.587	0.564	1	1	Ectoderm progenitor	Mtfr1l	N
0.229198584	0.018511968	0.031	0.018	1	1	Ectoderm progenitor	Cpxm2	N
0.229277705	0.025449346	0.397	0.377	1	1	Ectoderm progenitor	Pcbd1	N
0.229401564	0.001125217	0.096	0.095	1	1	Ectoderm progenitor	Jmy	N
0.229460412	0.028178163	0.496	0.488	1	1	Ectoderm progenitor	Pepd	N
0.229528373	0.027900515	0.082	0.063	1	1	Ectoderm progenitor	Nxpe3	N
0.229866813	0.011132688	0.322	0.315	1	1	Ectoderm progenitor	Rgl2	N
0.230795667	0.022011646	1	1	1	1	Ectoderm progenitor	Rps28	N
0.232331795	0.033323641	0.726	0.704	1	1	Ectoderm progenitor	Ifrd2	N
0.232492155	0.034431823	0.59	0.58	1	1	Ectoderm progenitor	Hist1h4i	N
0.232931925	0.016908867	0.104	0.091	1	1	Ectoderm progenitor	Lin52	N
0.233148206	0.030409434	0.29	0.272	1	1	Ectoderm progenitor	Slc25a22	N
0.233420587	0.019090881	0.452	0.43	1	1	Ectoderm progenitor	Gt(ROSA)26Sor	N
0.233569125	0.029815476	1	1	1	1	Ectoderm progenitor	Rpl39	N
0.233643674	0.006315672	0.07	0.065	1	1	Ectoderm progenitor	Tmem161b	N
0.23394605	0.001400249	0.099	0.1	1	1	Ectoderm progenitor	Gm5914	N
0.234053824	0.010943319	0.016	0.008	1	1	Ectoderm progenitor	Slco4a1	N
0.234117179	0.025781996	0.427	0.417	1	1	Ectoderm progenitor	Ncbp3	N
0.23426723	0.017917334	0.244	0.228	1	1	Ectoderm progenitor	Mrnip	N
0.234479164	0.013431897	0.159	0.151	1	1	Ectoderm progenitor	Gen1	N
0.234487971	0.010882607	0.993	0.99	1	1	Ectoderm progenitor	Snx5	N
0.234501818	0.009681306	0.27	0.254	1	1	Ectoderm progenitor	Prdm4	Y
0.234670386	0.0170826	0.072	0.058	1	1	Ectoderm progenitor	Zfp982	Y
0.235007511	0.003842635	0.012	0.01	1	1	Ectoderm progenitor	Gm6297	N
0.235029962	0.046402604	0.935	0.918	1	1	Ectoderm progenitor	5-Mar	N
0.235137793	0.10451629	0.608	0.579	1	1	Ectoderm progenitor	Haus8	N
0.235350051	0.001765694	0.41	0.409	1	1	Ectoderm progenitor	Plekha5	N
0.235536807	0.027378149	0.664	0.644	1	1	Ectoderm progenitor	Ppm1a	N
0.235588952	0.013337627	0.137	0.128	1	1	Ectoderm progenitor	Pced1b	N
0.235636063	0.013401422	0.051	0.041	1	1	Ectoderm progenitor	Pgbd5	N
0.235695024	0.010169939	0.019	0.011	1	1	Ectoderm progenitor	Gm42372	N
0.235734438	0.022746405	0.059	0.044	1	1	Ectoderm progenitor	Ncan	N
0.235740197	0.021294274	0.445	0.422	1	1	Ectoderm progenitor	Gpank1	N
0.235976893	0.005520802	0.075	0.07	1	1	Ectoderm progenitor	Uchl4	N
0.236116163	0.023239593	0.264	0.243	1	1	Ectoderm progenitor	1810043G02Rik	N
0.236173929	0.038633102	0.135	0.108	1	1	Ectoderm progenitor	Dtx3l	N
0.236271934	0.011899619	0.049	0.041	1	1	Ectoderm progenitor	Prdm11	Y
0.236539444	0.016924305	0.103	0.095	1	1	Ectoderm progenitor	Rad51b	N
0.23659255	2.82E-05	0.153	0.151	1	1	Ectoderm progenitor	Ankrd16	N
0.23668783	0.012620945	0.028	0.018	1	1	Ectoderm progenitor	1700063H04Rik	N
0.236726033	0.014278056	0.175	0.165	1	1	Ectoderm progenitor	Gbe1	N
0.236772238	0.010734478	0.022	0.014	1	1	Ectoderm progenitor	Vax2	Y
0.236965455	0.047306807	0.531	0.504	1	1	Ectoderm progenitor	Bag4	N
0.23716916	0.021508178	0.041	0.026	1	1	Ectoderm progenitor	Nrg1	N
0.237353204	0.002883937	0.998	0.999	1	1	Ectoderm progenitor	Hnrnpk	N
0.237371236	0.008859454	0.013	0.007	1	1	Ectoderm progenitor	Lypd2	N
0.237371236	0.00542783	0.008	0.004	1	1	Ectoderm progenitor	D630039A03Rik	N
0.237371236	0.003621995	0.009	0.007	1	1	Ectoderm progenitor	Prss27	N
0.237371236	0.00204614	0.009	0.007	1	1	Ectoderm progenitor	Gm15489	N
0.237504006	0.025887748	0.723	0.703	1	1	Ectoderm progenitor	Gtf2h3	N
0.237690741	0.007065615	0.012	0.007	1	1	Ectoderm progenitor	Dbx2	Y
0.237696625	0.018922779	0.123	0.107	1	1	Ectoderm progenitor	Fam69a	N
0.237819909	0.03039749	0.117	0.099	1	1	Ectoderm progenitor	Bcl11b	Y
0.238221117	0.010065102	0.013	0.006	1	1	Ectoderm progenitor	Resp18	N
0.238290864	0.025110662	1	1	1	1	Ectoderm progenitor	Rpl12	N
0.238776244	0.007172696	0.037	0.032	1	1	Ectoderm progenitor	Gm5239	N
0.238863771	0.026880368	0.165	0.146	1	1	Ectoderm progenitor	Gramd1a	N
0.239429954	0.008661582	0.033	0.027	1	1	Ectoderm progenitor	Neil2	N
0.239457111	0.016884479	0.56	0.551	1	1	Ectoderm progenitor	Ctdnep1	N
0.239694713	0.008616268	0.063	0.058	1	1	Ectoderm progenitor	Gm10184	N
0.239736944	0.02169199	0.065	0.051	1	1	Ectoderm progenitor	Triqk	N
0.240181622	0.014747714	0.388	0.371	1	1	Ectoderm progenitor	Zfp930	Y
0.240455388	0.039543876	0.152	0.134	1	1	Ectoderm progenitor	Olfr655	N
0.24075246	0.006624896	0.08	0.074	1	1	Ectoderm progenitor	Atg2b	N
0.240840088	0.017368396	0.077	0.063	1	1	Ectoderm progenitor	Trp73	Y
0.240898473	0.03404789	0.434	0.413	1	1	Ectoderm progenitor	Mboat2	N
0.241438666	0.047259528	0.174	0.141	1	1	Ectoderm progenitor	Bmi1	N
0.241607802	0.010929153	0.025	0.018	1	1	Ectoderm progenitor	Fhl3	N
0.241654233	0.005890552	0.132	0.123	1	1	Ectoderm progenitor	Dhx37	N
0.241862655	0.003973926	0.025	0.021	1	1	Ectoderm progenitor	Crebrf	Y
0.242140099	0.00654614	0.028	0.025	1	1	Ectoderm progenitor	Adamts7	N
0.242156105	0.050139595	0.614	0.589	1	1	Ectoderm progenitor	Ado	N
0.24221401	0.027731362	0.626	0.615	1	1	Ectoderm progenitor	Kdm1a	N
0.242393633	0.039047097	0.425	0.397	1	1	Ectoderm progenitor	Nadk2	N
0.242696141	0.047378952	0.546	0.519	1	1	Ectoderm progenitor	Zfp322a	Y
0.243445236	0.032555364	0.465	0.451	1	1	Ectoderm progenitor	Polr1a	N
0.243446573	0.02875205	0.366	0.338	1	1	Ectoderm progenitor	Lig3	N
0.243660253	0.002264748	0.266	0.256	1	1	Ectoderm progenitor	Clasrp	N
0.243661087	0.015717726	0.023	0.013	1	1	Ectoderm progenitor	Megf9	N
0.243661087	0.004649985	0.02	0.017	1	1	Ectoderm progenitor	Fam78b	N
0.244384732	0.034557871	0.573	0.56	1	1	Ectoderm progenitor	Cherp	N
0.244453986	0.021747237	0.21	0.197	1	1	Ectoderm progenitor	Adal	N
0.244458483	0.007416271	0.017	0.012	1	1	Ectoderm progenitor	Gm26910	N
0.244458483	0.002421884	0.018	0.017	1	1	Ectoderm progenitor	Gm10069	N
0.24468695	0.005164573	0.022	0.018	1	1	Ectoderm progenitor	Rassf4	N
0.244698645	0.034938002	0.693	0.68	1	1	Ectoderm progenitor	Nfu1	N
0.244712857	0.022911213	0.075	0.059	1	1	Ectoderm progenitor	Arhgef16	N
0.244979722	0.01155498	0.224	0.216	1	1	Ectoderm progenitor	Dhx33	N
0.245142444	0.023325973	0.278	0.244	1	1	Ectoderm progenitor	Sec11c	N
0.24527762	0.029700235	0.144	0.121	1	1	Ectoderm progenitor	Mob3b	N
0.24528803	0.010316513	0.029	0.022	1	1	Ectoderm progenitor	Shisa7	N
0.245372962	0.039640876	0.507	0.484	1	1	Ectoderm progenitor	Tmem47	N
0.245520605	0.035796561	0.293	0.265	1	1	Ectoderm progenitor	Clstn1	N
0.245759831	0.041061213	0.998	0.999	1	1	Ectoderm progenitor	Nasp	N
0.245913004	0.024647287	0.062	0.044	1	1	Ectoderm progenitor	D430019H16Rik	N
0.245964013	0.019534435	0.07	0.055	1	1	Ectoderm progenitor	Ank	N
0.246348373	0.00700689	0.488	0.477	1	1	Ectoderm progenitor	Nckap1	N
0.246627635	0.022448335	0.294	0.27	1	1	Ectoderm progenitor	Elavl2	N
0.246803583	0.023036988	0.374	0.354	1	1	Ectoderm progenitor	Ascc1	N
0.246957947	0.002570908	0.014	0.011	1	1	Ectoderm progenitor	Zfp112	Y
0.247089519	0.005962235	0.006	0.002	1	1	Ectoderm progenitor	Lrrc8e	N
0.247230071	0.01778667	0.7	0.689	1	1	Ectoderm progenitor	1700020I14Rik	N
0.247280454	0.002272899	0.017	0.014	1	1	Ectoderm progenitor	Gm26735	N
0.247409637	0.005504018	0.008	0.004	1	1	Ectoderm progenitor	Slc35f4	N
0.247409637	0.00339987	0.006	0.003	1	1	Ectoderm progenitor	Pld5	N
0.247409637	0.003023606	0.005	0.003	1	1	Ectoderm progenitor	H3f3aos	N
0.247409637	0.001516962	0.005	0.004	1	1	Ectoderm progenitor	Spdya	N
0.247409637	0.001441993	0.005	0.004	1	1	Ectoderm progenitor	Mmd2	N
0.247409637	0.001292207	0.006	0.004	1	1	Ectoderm progenitor	Mzb1	N
0.247409637	0.001289564	0.003	0.003	1	1	Ectoderm progenitor	Gm14399	Y
0.247409637	0.001289564	0.003	0.003	1	1	Ectoderm progenitor	Pde6g	N
0.247409637	0.001139655	0.004	0.003	1	1	Ectoderm progenitor	Gm26541	N
0.247409637	0.00098995	0.005	0.004	1	1	Ectoderm progenitor	Gm47123	N
0.247409637	0.000915173	0.005	0.004	1	1	Ectoderm progenitor	C130060C02Rik	N
0.247409637	1.09E-05	0.004	0.003	1	1	Ectoderm progenitor	Spn	N
0.247441626	0.060324007	0.512	0.477	1	1	Ectoderm progenitor	Angel2	N
0.247631157	0.02857845	0.992	0.996	1	1	Ectoderm progenitor	Mrpl28	N
0.247820292	0.014569041	0.073	0.062	1	1	Ectoderm progenitor	Smoc1	N
0.247875546	0.035658308	0.849	0.846	1	1	Ectoderm progenitor	Mapk1	N
0.247879131	0.012044742	0.534	0.532	1	1	Ectoderm progenitor	Pcif1	N
0.248051645	0.007382501	0.009	0.003	1	1	Ectoderm progenitor	Oit1	N
0.248051645	0.001742174	0.004	0.002	1	1	Ectoderm progenitor	C1s1	N
0.248386619	0.019405988	0.038	0.025	1	1	Ectoderm progenitor	Slc9b2	N
0.248693576	0.009126713	1	1	1	1	Ectoderm progenitor	Snrpd2	N
0.24880711	0.0115116	0.352	0.34	1	1	Ectoderm progenitor	Cklf	N
0.249065804	0.00415128	0.006	0.004	1	1	Ectoderm progenitor	Gm1976	N
0.249137204	0.016810605	0.071	0.059	1	1	Ectoderm progenitor	Gabra3	N
0.249169987	0.013334714	0.219	0.208	1	1	Ectoderm progenitor	E030030I06Rik	N
0.249401169	0.004563997	0.096	0.09	1	1	Ectoderm progenitor	Cgref1	N
0.249427433	0.047760311	0.56	0.53	1	1	Ectoderm progenitor	Hmgn3	N
0.249483266	0.02757474	0.998	0.996	1	1	Ectoderm progenitor	H2afx	N
0.249807542	0.00713007	0.196	0.183	1	1	Ectoderm progenitor	Vhl	N
0.249962894	0.005504018	0.008	0.004	1	1	Ectoderm progenitor	Gm31816	N
0.249962894	0.004977199	0.008	0.004	1	1	Ectoderm progenitor	Myo1h	N
0.249962894	0.004673522	0.009	0.006	1	1	Ectoderm progenitor	Spdef	Y
0.249962894	0.004302966	0.006	0.003	1	1	Ectoderm progenitor	Hdac9	N
0.249962894	0.003548887	0.007	0.004	1	1	Ectoderm progenitor	Csmd2	N
0.249962894	0.001970158	0.007	0.006	1	1	Ectoderm progenitor	Gm48116	N
0.249962894	0.001895211	0.008	0.006	1	1	Ectoderm progenitor	Cxcr4	N
0.249962894	0.00182179	0.01	0.009	1	1	Ectoderm progenitor	Tmem63a	N
0.249962894	0.000691148	0.006	0.006	1	1	Ectoderm progenitor	Ccdc152	N
0.250109181	0.027511272	0.294	0.28	1	1	Ectoderm progenitor	Phf21a	N
0.250285094	0.004446304	0.01	0.006	1	1	Ectoderm progenitor	Gpr68	N
0.250338569	0.001670051	0.727	0.725	1	1	Ectoderm progenitor	Mrps10	N
0.250359392	0.041561724	0.445	0.417	1	1	Ectoderm progenitor	Aktip	N
0.250734917	0.003247104	0.009	0.006	1	1	Ectoderm progenitor	Med12l	N
0.250734917	0.002496209	0.007	0.005	1	1	Ectoderm progenitor	Adamts5	N
0.250734917	0.001970158	0.007	0.006	1	1	Ectoderm progenitor	Eid3	N
0.250734917	0.000769554	0.008	0.007	1	1	Ectoderm progenitor	Arsg	N
0.25078549	0.031958066	0.154	0.131	1	1	Ectoderm progenitor	Inpp5b	N
0.250867602	0.007091964	0.022	0.018	1	1	Ectoderm progenitor	Gm12359	N
0.251063154	0.028231423	0.347	0.319	1	1	Ectoderm progenitor	Fam98c	N
0.251083651	0.013776134	0.042	0.033	1	1	Ectoderm progenitor	Otud1	N
0.251355712	0.008478652	0.098	0.09	1	1	Ectoderm progenitor	Etv3	Y
0.251592791	0.009479436	0.032	0.025	1	1	Ectoderm progenitor	Mapkbp1	N
0.252118838	0.006586063	0.037	0.032	1	1	Ectoderm progenitor	Otop1	N
0.252127844	0.049458606	0.522	0.494	1	1	Ectoderm progenitor	Zfp638	N
0.252483167	0.022019705	0.274	0.249	1	1	Ectoderm progenitor	Pigh	N
0.252856085	0.024018165	0.062	0.047	1	1	Ectoderm progenitor	Chrdl1	N
0.252887685	0.010036506	0.075	0.067	1	1	Ectoderm progenitor	Parp6	N
0.253034532	0.052009585	0.97	0.968	1	1	Ectoderm progenitor	Erh	N
0.25319568	0.020138923	0.876	0.861	1	1	Ectoderm progenitor	1810022K09Rik	N
0.253315191	0.018867113	0.144	0.132	1	1	Ectoderm progenitor	Stk35	N
0.253824101	0.014223503	0.079	0.067	1	1	Ectoderm progenitor	Zkscan8	Y
0.253876888	0.010014178	0.058	0.051	1	1	Ectoderm progenitor	Zfp273	Y
0.253956382	0.00197585	0.018	0.017	1	1	Ectoderm progenitor	Slc36a4	N
0.254166473	0.017209359	0.98	0.985	1	1	Ectoderm progenitor	Emc6	N
0.254224283	0.013171259	0.085	0.073	1	1	Ectoderm progenitor	Ell2	N
0.254244063	0.005115238	0.067	0.061	1	1	Ectoderm progenitor	Nfkbiz	N
0.254315344	0.020769326	0.268	0.262	1	1	Ectoderm progenitor	Fam199x	N
0.254413747	0.013713127	0.03	0.019	1	1	Ectoderm progenitor	Gch1	N
0.254635035	0.016219069	0.231	0.218	1	1	Ectoderm progenitor	Fam222b	N
0.254706747	0.007295199	0.011	0.006	1	1	Ectoderm progenitor	Cideb	N
0.254889167	0.046229079	0.807	0.798	1	1	Ectoderm progenitor	Mtx1	N
0.25502717	0.002935854	0.183	0.186	1	1	Ectoderm progenitor	Spata2	N
0.255666269	0.01051361	0.332	0.318	1	1	Ectoderm progenitor	Ralb	N
0.255845467	0.005310802	0.05	0.045	1	1	Ectoderm progenitor	5430403G16Rik	Y
0.255860692	0.00904971	0.2	0.193	1	1	Ectoderm progenitor	Pcmtd1	N
0.255960382	0.023490951	0.18	0.161	1	1	Ectoderm progenitor	Zfp850	Y
0.255980575	0.089172671	0.103	0.094	1	1	Ectoderm progenitor	Olfr1369-ps1	N
0.256247631	0.00151481	0.002	0.001	1	1	Ectoderm progenitor	Plxdc1	N
0.256355249	0.001516962	0.003	0.003	1	1	Ectoderm progenitor	Lrrc31	N
0.256462405	0.005287817	0.004	0.001	1	1	Ectoderm progenitor	Il15ra	N
0.256462405	0.003401856	0.003	0.001	1	1	Ectoderm progenitor	Cldn1	N
0.256462405	0.002949103	0.003	0.001	1	1	Ectoderm progenitor	Cldn19	N
0.256462405	0.002873493	0.003	0.001	1	1	Ectoderm progenitor	Gm3752	N
0.256462405	0.00211855	0.002	0.001	1	1	Ectoderm progenitor	Spib	Y
0.256462405	0.002043173	0.003	0.001	1	1	Ectoderm progenitor	Plppr4	N
0.256462405	0.001967846	0.003	0.001	1	1	Ectoderm progenitor	Nat8	N
0.256462405	0.001818834	0.006	0.004	1	1	Ectoderm progenitor	Gm26530	N
0.256462405	0.001817347	0.003	0.002	1	1	Ectoderm progenitor	Gm10062	N
0.256462405	0.001589994	0.002	0.001	1	1	Ectoderm progenitor	Cacna1c	N
0.256462405	0.00151481	0.003	0.001	1	1	Ectoderm progenitor	Cypt3	N
0.256462405	0.00151481	0.003	0.001	1	1	Ectoderm progenitor	Wnt16	N
0.256462405	0.00151481	0.003	0.001	1	1	Ectoderm progenitor	Gm26762	N
0.256462405	0.001364595	0.003	0.002	1	1	Ectoderm progenitor	CT033750.2	N
0.256462405	0.001289564	0.003	0.003	1	1	Ectoderm progenitor	Fn3k	N
0.256462405	0.001136672	0.002	0.001	1	1	Ectoderm progenitor	Lrrc19	N
0.256462405	0.001136672	0.002	0.001	1	1	Ectoderm progenitor	Hgd	N
0.256462405	0.001136672	0.002	0.001	1	1	Ectoderm progenitor	Nrg2	N
0.256462405	0.001061631	0.002	0.001	1	1	Ectoderm progenitor	2810425M01Rik	N
0.256462405	0.0009117	0.003	0.002	1	1	Ectoderm progenitor	3300002I08Rik	N
0.256462405	0.0009117	0.003	0.002	1	1	Ectoderm progenitor	Sox8	Y
0.256462405	0.000836812	0.003	0.002	1	1	Ectoderm progenitor	1810034E14Rik	N
0.256462405	0.000683209	0.002	0.001	1	1	Ectoderm progenitor	4930408O17Rik	N
0.256462405	0.000608309	0.002	0.001	1	1	Ectoderm progenitor	Gm13199	N
0.256462405	0.000533461	0.002	0.002	1	1	Ectoderm progenitor	Ino80dos	N
0.256462405	0.000533461	0.002	0.002	1	1	Ectoderm progenitor	En2	Y
0.256462405	0.000458664	0.003	0.002	1	1	Ectoderm progenitor	1300017J02Rik	N
0.256462405	0.000383917	0.003	0.003	1	1	Ectoderm progenitor	Mfsd6	N
0.256462405	0.000383917	0.003	0.003	1	1	Ectoderm progenitor	Rnasel	N
0.256462405	0.000383917	0.003	0.003	1	1	Ectoderm progenitor	Pax8	Y
0.256462405	0.000383917	0.003	0.003	1	1	Ectoderm progenitor	Mlana	N
0.256462405	8.01E-05	0.002	0.002	1	1	Ectoderm progenitor	D630036H23Rik	N
0.256560111	0.023073825	0.183	0.165	1	1	Ectoderm progenitor	D930016D06Rik	N
0.256580492	0.037888425	0.98	0.974	1	1	Ectoderm progenitor	Tipin	N
0.256838566	0.001947969	0.098	0.095	1	1	Ectoderm progenitor	Megf8	N
0.257142874	0.004022063	0.041	0.039	1	1	Ectoderm progenitor	Dmxl2	N
0.257216072	0.002571398	0.004	0.004	1	1	Ectoderm progenitor	Vmn1r15	N
0.25725757	0.044769989	0.348	0.323	1	1	Ectoderm progenitor	Qser1	N
0.257440467	0.019241178	0.036	0.023	1	1	Ectoderm progenitor	Pcsk4	N
0.257595788	0.02797897	0.082	0.061	1	1	Ectoderm progenitor	Gm11110	N
0.25783587	0.028774493	0.455	0.427	1	1	Ectoderm progenitor	Glmn	N
0.257926308	0.038650352	0.743	0.722	1	1	Ectoderm progenitor	Pum1	N
0.258098491	0.003017885	0.359	0.353	1	1	Ectoderm progenitor	Tbc1d17	N
0.258232166	0.048460012	0.679	0.661	1	1	Ectoderm progenitor	Upf3b	N
0.258301849	0.01146666	0.058	0.049	1	1	Ectoderm progenitor	Kif24	N
0.258415273	0.014828589	0.029	0.019	1	1	Ectoderm progenitor	Ntm	N
0.258497968	0.00940109	0.404	0.397	1	1	Ectoderm progenitor	Cacfd1	N
0.25854958	0.005187805	0.013	0.009	1	1	Ectoderm progenitor	Cd83	N
0.25855748	0.05332092	0.284	0.249	1	1	Ectoderm progenitor	Rimklb	N
0.258835306	0.010033557	0.754	0.751	1	1	Ectoderm progenitor	Ncor1	Y
0.258949276	0.028863086	0.428	0.403	1	1	Ectoderm progenitor	Ipo11	N
0.259091237	0.009172274	0.023	0.017	1	1	Ectoderm progenitor	Dgkb	N
0.259109775	0.001307828	0.014	0.011	1	1	Ectoderm progenitor	Gm36266	N
0.259372714	0.00550129	0.034	0.029	1	1	Ectoderm progenitor	Stat2	Y
0.259801783	0.009498761	0.603	0.602	1	1	Ectoderm progenitor	Atp6v1c1	N
0.259829277	0.005235747	0.645	0.635	1	1	Ectoderm progenitor	Ogfr	N
0.259876049	0.008697279	0.038	0.032	1	1	Ectoderm progenitor	Klhl3	N
0.259928497	0.030143474	0.317	0.29	1	1	Ectoderm progenitor	Myl7	N
0.259936506	0.008999392	0.014	0.008	1	1	Ectoderm progenitor	Napsa	N
0.260221499	0.009312469	0.139	0.128	1	1	Ectoderm progenitor	Derl3	N
0.260260742	0.017000264	0.494	0.488	1	1	Ectoderm progenitor	Surf1	N
0.260338041	0.03593191	0.227	0.198	1	1	Ectoderm progenitor	Rab26os	N
0.260516086	0.015644913	0.087	0.074	1	1	Ectoderm progenitor	Setbp1	Y
0.261356298	0.015195483	0.023	0.013	1	1	Ectoderm progenitor	Osr2	Y
0.261482251	0.016141461	0.303	0.283	1	1	Ectoderm progenitor	Noc3l	N
0.26153829	0.005130467	0.035	0.031	1	1	Ectoderm progenitor	Kcnd1	N
0.261712577	0.011501956	0.084	0.075	1	1	Ectoderm progenitor	Slc25a40	N
0.262241922	0.012199891	0.024	0.017	1	1	Ectoderm progenitor	Gm49085	N
0.262486436	0.00070682	0.015	0.011	1	1	Ectoderm progenitor	Eva1a	N
0.262567659	0.001083369	0.017	0.016	1	1	Ectoderm progenitor	Hist1h2bg	N
0.26274024	0.068652034	0.401	0.358	1	1	Ectoderm progenitor	Snn	N
0.262769009	0.025302983	0.152	0.135	1	1	Ectoderm progenitor	Nmnat2	N
0.262776278	0.020753936	0.448	0.426	1	1	Ectoderm progenitor	Mageh1	N
0.262830894	0.006037653	0.027	0.023	1	1	Ectoderm progenitor	Cadps	N
0.262979725	0.001440257	0.136	0.13	1	1	Ectoderm progenitor	Dennd5a	N
0.263129567	0.01297561	0.022	0.013	1	1	Ectoderm progenitor	Fgf14	N
0.263129567	0.008220164	0.02	0.015	1	1	Ectoderm progenitor	Cadps2	N
0.263129567	0.005089586	0.022	0.019	1	1	Ectoderm progenitor	Tmem200c	N
0.263301704	0.001854812	0.164	0.155	1	1	Ectoderm progenitor	Jup	N
0.263399731	0.013831279	0.229	0.22	1	1	Ectoderm progenitor	Impact	N
0.263807868	0.011734935	0.568	0.555	1	1	Ectoderm progenitor	Mcee	N
0.264196689	0.004822446	0.21	0.202	1	1	Ectoderm progenitor	Dock7	N
0.264441411	0.01878353	0.168	0.154	1	1	Ectoderm progenitor	Nfat5	Y
0.264688852	0.051037655	0.595	0.549	1	1	Ectoderm progenitor	3110082I17Rik	N
0.264850376	0.026226038	1	1	1	1	Ectoderm progenitor	Pfn1	N
0.264991493	0.022128944	0.053	0.04	1	1	Ectoderm progenitor	Ccdc92b	N
0.265324843	0.011852505	0.114	0.099	1	1	Ectoderm progenitor	Prag1	N
0.265397065	0.034162237	0.093	0.072	1	1	Ectoderm progenitor	Cldn34c1	N
0.26544291	0.0111411	0.026	0.019	1	1	Ectoderm progenitor	Soat2	N
0.265543563	0.016800816	0.086	0.073	1	1	Ectoderm progenitor	Zhx1	Y
0.265644685	0.028531343	0.579	0.568	1	1	Ectoderm progenitor	Rbm5	N
0.265801244	0.013696251	0.372	0.351	1	1	Ectoderm progenitor	H2-D1	N
0.266027614	0.042604291	0.398	0.385	1	1	Ectoderm progenitor	Wdr6	N
0.26615723	0.010213555	0.023	0.015	1	1	Ectoderm progenitor	Abcd2	N
0.266205687	0.006297009	0.037	0.032	1	1	Ectoderm progenitor	Rnls	N
0.266244697	0.001033771	0.082	0.081	1	1	Ectoderm progenitor	Taf4b	N
0.266777764	0.014856402	0.429	0.42	1	1	Ectoderm progenitor	Cdc73	N
0.266789709	0.010943169	0.092	0.084	1	1	Ectoderm progenitor	Gmpr	N
0.267095007	0.014230719	0.486	0.476	1	1	Ectoderm progenitor	Tfpt	N
0.267413902	0.047507985	0.83	0.809	1	1	Ectoderm progenitor	Snapc5	N
0.267530242	0.010180355	0.027	0.02	1	1	Ectoderm progenitor	Fez1	N
0.267785031	0.038772143	0.966	0.964	1	1	Ectoderm progenitor	Smarce1	Y
0.267887988	0.01165368	0.137	0.126	1	1	Ectoderm progenitor	Sntb2	N
0.268014842	0.01964271	0.116	0.101	1	1	Ectoderm progenitor	Dvl1	N
0.268093685	0.021372189	0.438	0.423	1	1	Ectoderm progenitor	Bin1	N
0.268311644	0.001696872	0.04	0.04	1	1	Ectoderm progenitor	Arfgef2	N
0.268749112	0.028839361	0.902	0.898	1	1	Ectoderm progenitor	Psmg1	N
0.268867063	0.013382882	0.328	0.315	1	1	Ectoderm progenitor	Dbt	N
0.269285758	0.006455294	0.307	0.294	1	1	Ectoderm progenitor	Mkrn2	Y
0.269331634	0.032137979	0.115	0.1	1	1	Ectoderm progenitor	Sycp3	N
0.26941824	0.003565902	0.058	0.056	1	1	Ectoderm progenitor	Zfp651	Y
0.269669873	0.023409886	0.059	0.043	1	1	Ectoderm progenitor	Prss23	N
0.270166715	0.031971103	0.773	0.758	1	1	Ectoderm progenitor	Ndufa1	N
0.270174938	0.006065571	0.947	0.959	1	1	Ectoderm progenitor	Tmem258	N
0.270280222	0.004513965	0.05	0.045	1	1	Ectoderm progenitor	Retreg1	N
0.270358283	0.004820175	0.01	0.007	1	1	Ectoderm progenitor	Atp4a	N
0.270358283	0.001897829	0.011	0.01	1	1	Ectoderm progenitor	Ednra	N
0.27036513	0.005610071	0.044	0.04	1	1	Ectoderm progenitor	4632404H12Rik	N
0.270439151	0.004428822	0.091	0.089	1	1	Ectoderm progenitor	Atp11c	N
0.270562974	0.000806277	0.437	0.428	1	1	Ectoderm progenitor	Sike1	N
0.270575552	0.020351157	0.296	0.279	1	1	Ectoderm progenitor	Ttll4	N
0.270882117	0.004520063	0.63	0.62	1	1	Ectoderm progenitor	Gna11	N
0.271006787	0.003170313	0.011	0.009	1	1	Ectoderm progenitor	Best1	N
0.271006787	0.001148526	0.011	0.009	1	1	Ectoderm progenitor	Nxf7	N
0.2713515	0.004433613	0.015	0.012	1	1	Ectoderm progenitor	Gm17056	N
0.271590741	0.009465764	0.044	0.038	1	1	Ectoderm progenitor	Dgkq	N
0.271601212	0.057301275	0.641	0.617	1	1	Ectoderm progenitor	Pimreg	N
0.271622753	0.009170879	0.055	0.048	1	1	Ectoderm progenitor	Tbc1d4	N
0.271656893	0.00873674	0.068	0.06	1	1	Ectoderm progenitor	Zfp937	Y
0.27169949	0.005340683	0.039	0.034	1	1	Ectoderm progenitor	Zfp365	N
0.271731665	0.036279934	1	1	1	1	Ectoderm progenitor	Eif5	N
0.271769628	0.013951529	0.078	0.065	1	1	Ectoderm progenitor	Klhdc8b	N
0.271983562	0.003095211	0.011	0.009	1	1	Ectoderm progenitor	Clcnkb	N
0.272310867	0.009153375	0.014	0.007	1	1	Ectoderm progenitor	Nr2f1	Y
0.272360271	0.04368315	0.149	0.122	1	1	Ectoderm progenitor	Kdm3a	N
0.272572983	0.011719784	0.937	0.942	1	1	Ectoderm progenitor	Med10	N
0.272662489	0.00587334	0.031	0.028	1	1	Ectoderm progenitor	Ece2	N
0.272671436	0.035788738	0.207	0.18	1	1	Ectoderm progenitor	Hps1	N
0.272796234	0.029791693	0.645	0.627	1	1	Ectoderm progenitor	Carm1	N
0.272934045	0.03294476	0.658	0.641	1	1	Ectoderm progenitor	Ncbp1	N
0.272974527	0.029483801	0.224	0.201	1	1	Ectoderm progenitor	Atxn7l1	N
0.27299158	0.005731282	0.03	0.026	1	1	Ectoderm progenitor	Ppp1r12b	N
0.273004486	0.024628053	0.227	0.211	1	1	Ectoderm progenitor	Slc25a26	N
0.273384059	0.007224287	1	1	1	1	Ectoderm progenitor	Rps7	N
0.273392033	0.013026877	0.118	0.107	1	1	Ectoderm progenitor	Slc35d1	N
0.273464391	0.014083126	0.134	0.128	1	1	Ectoderm progenitor	Lrp4	N
0.27366571	0.009399787	0.011	0.005	1	1	Ectoderm progenitor	Traf5	N
0.27366571	0.003772964	0.009	0.006	1	1	Ectoderm progenitor	Nsun7	N
0.27366571	0.002045155	0.007	0.006	1	1	Ectoderm progenitor	Ccdc13	N
0.27366571	0.000844067	0.008	0.007	1	1	Ectoderm progenitor	Jazf1	Y
0.273974015	0.004020507	0.355	0.348	1	1	Ectoderm progenitor	Mvk	N
0.273975481	0.009585634	0.356	0.339	1	1	Ectoderm progenitor	Ift46	N
0.27404194	0.03488802	0.698	0.676	1	1	Ectoderm progenitor	Mettl23	N
0.274179069	0.000510393	0.064	0.063	1	1	Ectoderm progenitor	Nhsl2	N
0.274512937	0.007152248	0.01	0.004	1	1	Ectoderm progenitor	Tspan8	N
0.274955954	0.011254572	0.878	0.879	1	1	Ectoderm progenitor	Cops9	N
0.275311493	0.031753314	0.304	0.278	1	1	Ectoderm progenitor	Hook1	N
0.275361896	0.002721437	0.009	0.006	1	1	Ectoderm progenitor	Tek	N
0.275647378	0.007608962	0.051	0.047	1	1	Ectoderm progenitor	Hif3a	N
0.275683402	0.005865129	0.238	0.232	1	1	Ectoderm progenitor	Peli2	N
0.276144422	0.039146837	0.628	0.601	1	1	Ectoderm progenitor	Mzt2	N
0.276603936	0.020577391	0.15	0.136	1	1	Ectoderm progenitor	Fanca	N
0.276992698	0.018537411	0.099	0.088	1	1	Ectoderm progenitor	Kdm4c	N
0.277289616	0.005302579	0.026	0.021	1	1	Ectoderm progenitor	Gm10501	N
0.277417699	0.0118403	0.097	0.089	1	1	Ectoderm progenitor	Kif21b	N
0.277442797	0.046701285	0.235	0.211	1	1	Ectoderm progenitor	Tle4	N
0.277728598	0.011675636	0.042	0.034	1	1	Ectoderm progenitor	Pdk2	N
0.278365535	0.043412888	0.261	0.243	1	1	Ectoderm progenitor	Tmc4	N
0.27860381	0.018532642	0.373	0.352	1	1	Ectoderm progenitor	Agfg1	N
0.278609998	0.022593484	0.03	0.016	1	1	Ectoderm progenitor	Gm10837	N
0.278815938	0.019088629	0.093	0.083	1	1	Ectoderm progenitor	Maml3	N
0.279148454	0.007284448	0.103	0.095	1	1	Ectoderm progenitor	Prss41	N
0.279258957	0.016963064	0.229	0.217	1	1	Ectoderm progenitor	Pan2	N
0.279703681	0.027809393	0.243	0.222	1	1	Ectoderm progenitor	Trit1	N
0.280183537	0.01138544	0.284	0.274	1	1	Ectoderm progenitor	Rhobtb3	N
0.280338089	0.013367192	0.387	0.371	1	1	Ectoderm progenitor	Tada1	N
0.280670954	0.007481673	0.019	0.014	1	1	Ectoderm progenitor	Zfp759	Y
0.280822237	0.035657373	0.986	0.989	1	1	Ectoderm progenitor	Anapc11	N
0.280888404	0.008880811	0.022	0.015	1	1	Ectoderm progenitor	Gria4	N
0.28094609	0.017315693	0.429	0.419	1	1	Ectoderm progenitor	R3hdm1	N
0.281101085	0.008483511	0.328	0.322	1	1	Ectoderm progenitor	Ccdc117	N
0.281220768	0.016470243	0.166	0.152	1	1	Ectoderm progenitor	Nmnat1	N
0.281320835	0.004284778	0.058	0.053	1	1	Ectoderm progenitor	Cc2d2a	N
0.281359529	0.010278178	0.061	0.054	1	1	Ectoderm progenitor	Arsk	N
0.281597722	0.002362632	0.124	0.118	1	1	Ectoderm progenitor	Zfp579	Y
0.281605348	0.006077929	0.076	0.07	1	1	Ectoderm progenitor	Bicra	N
0.281759507	0.056244119	0.416	0.39	1	1	Ectoderm progenitor	Tfap4	Y
0.28199147	0.009921316	0.07	0.063	1	1	Ectoderm progenitor	Ccdc62	N
0.282193511	0.021159262	0.499	0.494	1	1	Ectoderm progenitor	Gcn1l1	N
0.282456068	0.028263876	0.293	0.268	1	1	Ectoderm progenitor	Cacnb3	N
0.282654238	0.006702008	0.062	0.058	1	1	Ectoderm progenitor	Mtmr12	N
0.282710776	0.009871768	0.301	0.292	1	1	Ectoderm progenitor	Hccs	N
0.282724323	0.003563686	0.062	0.059	1	1	Ectoderm progenitor	Nudt8.1	N
0.282832199	0.018720829	0.066	0.052	1	1	Ectoderm progenitor	Ahr	Y
0.282979046	0.034591397	0.873	0.864	1	1	Ectoderm progenitor	Mrpl49	N
0.283001072	0.007481673	0.019	0.013	1	1	Ectoderm progenitor	Cacnb2	N
0.283164537	0.018619985	0.209	0.197	1	1	Ectoderm progenitor	Tob2	N
0.283240489	0.022700835	0.18	0.163	1	1	Ectoderm progenitor	Arnt	Y
0.283316812	0.000950972	0.976	0.981	1	1	Ectoderm progenitor	Mrpl17	N
0.283511793	0.003614664	0.015	0.013	1	1	Ectoderm progenitor	AC124739.1	N
0.283659543	0.005205496	0.007	0.003	1	1	Ectoderm progenitor	Robo3	N
0.283659543	0.000918631	0.007	0.006	1	1	Ectoderm progenitor	Gm43137	N
0.283765149	0.004482496	0.1	0.098	1	1	Ectoderm progenitor	Carmil1	N
0.28390577	0.022126471	0.342	0.322	1	1	Ectoderm progenitor	Mlh1	N
0.284067143	0.004678292	0.007	0.004	1	1	Ectoderm progenitor	Mdga2	N
0.284067143	0.003851489	0.006	0.003	1	1	Ectoderm progenitor	Rgs9	N
0.284067143	0.003475508	0.005	0.003	1	1	Ectoderm progenitor	6030443J06Rik	N
0.284067143	0.003174752	0.004	0.002	1	1	Ectoderm progenitor	Tnfrsf23	N
0.284067143	0.003173266	0.007	0.004	1	1	Ectoderm progenitor	C1qtnf2	N
0.284067143	0.003099153	0.005	0.003	1	1	Ectoderm progenitor	Mlph	N
0.284067143	0.002345654	0.006	0.004	1	1	Ectoderm progenitor	Lypd3	N
0.284067143	0.002345654	0.006	0.004	1	1	Ectoderm progenitor	Gm2415	N
0.284067143	0.002119379	0.004	0.003	1	1	Ectoderm progenitor	Grk4	N
0.284067143	0.001893894	0.005	0.004	1	1	Ectoderm progenitor	Lbhd2	N
0.284067143	0.001064777	0.004	0.004	1	1	Ectoderm progenitor	Gm5145	N
0.284067143	0.000239529	0.006	0.005	1	1	Ectoderm progenitor	Kcna6	N
0.284067143	0.000159982	0.004	0.004	1	1	Ectoderm progenitor	Pjvk	N
0.284391603	0.009214939	0.132	0.123	1	1	Ectoderm progenitor	Ric3	N
0.284480481	0.025245618	0.507	0.488	1	1	Ectoderm progenitor	Nrd1	N
0.284486352	0.005649963	0.033	0.029	1	1	Ectoderm progenitor	Abcc8	N
0.2847323	0.003214146	0.054	0.05	1	1	Ectoderm progenitor	Trim3	N
0.285024131	0.004923627	0.117	0.111	1	1	Ectoderm progenitor	BC022687	N
0.285138748	0.000825069	0.121	0.12	1	1	Ectoderm progenitor	Rad54b	N
0.285414642	0.019793206	0.343	0.341	1	1	Ectoderm progenitor	Rsbn1	N
0.28547422	0.018322588	0.167	0.155	1	1	Ectoderm progenitor	Rab31	N
0.285616836	0.020154876	0.191	0.173	1	1	Ectoderm progenitor	Zfp788	Y
0.285645371	0.010788227	0.016	0.009	1	1	Ectoderm progenitor	Slc6a15	N
0.2858876	0.016180226	0.106	0.091	1	1	Ectoderm progenitor	Rhoq	N
0.286161529	0.009947484	0.038	0.031	1	1	Ectoderm progenitor	Ccdc39	N
0.286247653	0.009707124	0.031	0.025	1	1	Ectoderm progenitor	Ptprj	N
0.286351827	0.007065615	0.012	0.007	1	1	Ectoderm progenitor	Gm45733	N
0.286351827	0.002645983	0.011	0.009	1	1	Ectoderm progenitor	Rbm46	N
0.286588723	0.003844489	0.065	0.06	1	1	Ectoderm progenitor	B3galt4	N
0.286625769	0.023910918	0.192	0.171	1	1	Ectoderm progenitor	Klc2	N
0.286671169	0.030673255	0.186	0.161	1	1	Ectoderm progenitor	Zik1	Y
0.286680363	0.006979417	0.014	0.009	1	1	Ectoderm progenitor	Slc7a4	N
0.286807721	0.002570104	0.025	0.022	1	1	Ectoderm progenitor	Ficd	N
0.286944214	0.004241757	0.039	0.03	1	1	Ectoderm progenitor	Gtsf1l	N
0.2869889	0.016451263	0.589	0.572	1	1	Ectoderm progenitor	Dnajc5	N
0.287154829	0.002141921	0.062	0.062	1	1	Ectoderm progenitor	Hist4h4	N
0.287385512	0.018786659	0.126	0.115	1	1	Ectoderm progenitor	Zbtb34	Y
0.287388603	0.007274338	0.015	0.01	1	1	Ectoderm progenitor	Fam20c	N
0.287675417	0.021083905	0.839	0.85	1	1	Ectoderm progenitor	Tarbp2	N
0.287824208	0.001160174	0.019	0.018	1	1	Ectoderm progenitor	Ropn1l	N
0.288404476	0.003528549	0.026	0.023	1	1	Ectoderm progenitor	Pacrg	N
0.28842207	0.011801642	0.057	0.05	1	1	Ectoderm progenitor	Zfp626	Y
0.288696011	0.004288511	0.054	0.05	1	1	Ectoderm progenitor	Trappc9	N
0.289154165	0.017784407	0.212	0.197	1	1	Ectoderm progenitor	Spen	N
0.289561217	0.020304419	0.071	0.054	1	1	Ectoderm progenitor	Gimap9	N
0.290043211	0.021773098	0.809	0.808	1	1	Ectoderm progenitor	Med29	N
0.290724631	0.014238867	0.122	0.113	1	1	Ectoderm progenitor	Pcnx	N
0.290758165	0.017971596	0.074	0.062	1	1	Ectoderm progenitor	U2af1l4	N
0.290943509	0.009835646	0.063	0.055	1	1	Ectoderm progenitor	Ppm1n	N
0.291047737	0.005129462	0.972	0.968	1	1	Ectoderm progenitor	Tubb4b	N
0.291435932	0.019671739	0.157	0.146	1	1	Ectoderm progenitor	Gpatch3	N
0.291706656	0.000263859	0.362	0.364	1	1	Ectoderm progenitor	Stk38	N
0.291832622	0.035631594	0.483	0.461	1	1	Ectoderm progenitor	Ccs	N
0.291967471	0.026094172	0.936	0.947	1	1	Ectoderm progenitor	Rbbp4	N
0.292030404	0.037951381	0.172	0.141	1	1	Ectoderm progenitor	Zfp931	Y
0.292034344	0.037901545	0.116	0.089	1	1	Ectoderm progenitor	2410004P03Rik	N
0.292248672	0.008091961	0.016	0.011	1	1	Ectoderm progenitor	Caskin1	N
0.292248672	0.00577337	0.017	0.013	1	1	Ectoderm progenitor	Gm26648	N
0.292328368	0.02027257	0.122	0.11	1	1	Ectoderm progenitor	Tbcel	N
0.292607074	0.00171505	0.062	0.062	1	1	Ectoderm progenitor	Zfp605	Y
0.292710835	0.026513419	0.095	0.08	1	1	Ectoderm progenitor	Slc29a4	N
0.292800354	0.0247909	0.065	0.048	1	1	Ectoderm progenitor	Crat	N
0.292928929	0.003308267	0.026	0.023	1	1	Ectoderm progenitor	Sptbn4	N
0.293425069	0.014208555	0.704	0.686	1	1	Ectoderm progenitor	Cdca4	N
0.293570069	0.006498724	0.077	0.071	1	1	Ectoderm progenitor	Akap10	N
0.293648374	0.002712911	0.047	0.046	1	1	Ectoderm progenitor	Snx33	N
0.29401377	0.019402492	0.184	0.169	1	1	Ectoderm progenitor	Rnf144a	N
0.294125122	0.00645151	0.07	0.063	1	1	Ectoderm progenitor	Letm2	N
0.294195034	0.01031117	0.817	0.818	1	1	Ectoderm progenitor	Slc25a11	N
0.29439755	0.03360786	0.689	0.673	1	1	Ectoderm progenitor	Sdhaf4	N
0.294815252	0.007744287	0.011	0.006	1	1	Ectoderm progenitor	Gm48715	N
0.294815252	0.002571234	0.009	0.007	1	1	Ectoderm progenitor	Zfp14	Y
0.294815929	0.016445027	0.067	0.055	1	1	Ectoderm progenitor	Cfap43	N
0.294930485	0.019550236	0.258	0.244	1	1	Ectoderm progenitor	Pex11b	N
0.294934579	0.003229472	0.031	0.03	1	1	Ectoderm progenitor	Egfl8	N
0.29496734	0.007932862	0.031	0.026	1	1	Ectoderm progenitor	Dennd4a	N
0.295340705	0.039771343	0.747	0.726	1	1	Ectoderm progenitor	Ranbp3	N
0.295403648	0.007218619	0.012	0.007	1	1	Ectoderm progenitor	Khdrbs2	N
0.295403648	0.00587832	0.009	0.004	1	1	Ectoderm progenitor	Aqp4	N
0.295403648	0.004295081	0.011	0.007	1	1	Ectoderm progenitor	Gm17484	N
0.295403648	0.003397894	0.008	0.006	1	1	Ectoderm progenitor	Rspo4	N
0.295403648	0.001895211	0.007	0.006	1	1	Ectoderm progenitor	Prox1os	N
0.295403648	0.000699018	0.01	0.01	1	1	Ectoderm progenitor	Myh3	N
0.295628263	0.01493682	0.26	0.248	1	1	Ectoderm progenitor	Ube2q2	N
0.295657634	0.005474413	0.41	0.409	1	1	Ectoderm progenitor	Rab28	N
0.295694974	0.022870114	0.159	0.139	1	1	Ectoderm progenitor	Gpt2	N
0.296039531	0.004894905	0.235	0.228	1	1	Ectoderm progenitor	Asb13	N
0.29617786	0.000899906	0.041	0.041	1	1	Ectoderm progenitor	Gpr50	N
0.296322068	0.002120204	0.007	0.005	1	1	Ectoderm progenitor	Gm47232	N
0.296322068	0.000918631	0.007	0.006	1	1	Ectoderm progenitor	Elmod1	N
0.296810987	0.001367781	0.335	0.323	1	1	Ectoderm progenitor	Champ1	N
0.296857406	0.007460167	0.023	0.018	1	1	Ectoderm progenitor	Zfp384	Y
0.29686815	0.032022161	0.177	0.158	1	1	Ectoderm progenitor	Gm9774	N
0.297220445	0.009658816	0.067	0.06	1	1	Ectoderm progenitor	Susd6	N
0.297556971	0.015828707	0.059	0.047	1	1	Ectoderm progenitor	Zscan2	Y
0.297559799	0.025421083	0.999	0.999	1	1	Ectoderm progenitor	Srsf2	N
0.297807241	0.038611667	0.164	0.139	1	1	Ectoderm progenitor	Fcor	N
0.298253223	0.005302579	0.026	0.022	1	1	Ectoderm progenitor	Bcl2l14	N
0.298450503	0.018060232	0.184	0.17	1	1	Ectoderm progenitor	Tm7sf3	N
0.298564366	0.001233825	0.077	0.075	1	1	Ectoderm progenitor	Setmar	N
0.298805567	0.003673439	0.145	0.138	1	1	Ectoderm progenitor	Tubgcp5	N
0.298820287	0.005663488	0.026	0.024	1	1	Ectoderm progenitor	Scd3	N
0.299155513	0.011375631	0.097	0.09	1	1	Ectoderm progenitor	Arhgap32	N
0.299504778	0.011894907	0.103	0.112	1	1	Ectoderm progenitor	Hba-a2	N
0.299737882	0.023796471	0.208	0.184	1	1	Ectoderm progenitor	Zfp334	Y
0.299767801	0.016142556	1	1	1	1	Ectoderm progenitor	Rpl27	N
0.300054899	0.008104142	0.014	0.009	1	1	Ectoderm progenitor	Kbtbd11	N
0.300089127	0.025369958	0.18	0.162	1	1	Ectoderm progenitor	5031425E22Rik	N
0.300179587	0.002779285	0.067	0.065	1	1	Ectoderm progenitor	Nemp2	N
0.300429365	0.023348983	0.059	0.045	1	1	Ectoderm progenitor	H2-T23	N
0.300461369	0.022569891	0.363	0.343	1	1	Ectoderm progenitor	Paip2b	N
0.300550054	0.004987784	0.033	0.029	1	1	Ectoderm progenitor	1810009A15Rik	N
0.300687492	0.001025422	0.028	0.028	1	1	Ectoderm progenitor	Sgsh	N
0.300732055	0.019189071	0.266	0.25	1	1	Ectoderm progenitor	Morc3	N
0.300769178	0.025658888	0.381	0.357	1	1	Ectoderm progenitor	Ppp4r1	N
0.300818058	0.002945157	0.012	0.01	1	1	Ectoderm progenitor	Kcng2	N
0.301021668	0.008313536	0.09	0.083	1	1	Ectoderm progenitor	Arel1	N
0.301128287	0.034786824	0.671	0.642	1	1	Ectoderm progenitor	Stk11	N
0.301696634	0.015217714	0.14	0.13	1	1	Ectoderm progenitor	0610010F05Rik	N
0.30193492	0.009183104	0.086	0.078	1	1	Ectoderm progenitor	Gm10762	N
0.302144376	0.003912977	0.067	0.064	1	1	Ectoderm progenitor	Aff1	Y
0.302210546	0.018763368	0.131	0.12	1	1	Ectoderm progenitor	Arhgap45	N
0.302275153	0.006246623	0.03	0.026	1	1	Ectoderm progenitor	Cyb561d1	N
0.302874509	0.033661988	1	1	1	1	Ectoderm progenitor	Snrpb	N
0.302895796	0.02753238	0.259	0.239	1	1	Ectoderm progenitor	Setx	N
0.302947561	0.010555422	0.768	0.767	1	1	Ectoderm progenitor	Smim11	N
0.303390959	0.002324878	0.282	0.277	1	1	Ectoderm progenitor	Abtb1	N
0.303542833	0.005738222	0.028	0.024	1	1	Ectoderm progenitor	Plekhh2	N
0.303981679	0.042095501	0.932	0.929	1	1	Ectoderm progenitor	Smc3	N
0.304031513	0.047921882	0.72	0.7	1	1	Ectoderm progenitor	Setd5	N
0.304099584	0.006477857	0.046	0.042	1	1	Ectoderm progenitor	Plppr2	N
0.304223762	0.060070109	0.741	0.714	1	1	Ectoderm progenitor	Got1	N
0.304361995	0.034731956	0.448	0.417	1	1	Ectoderm progenitor	Prmt6	N
0.304614569	0.009019556	0.024	0.017	1	1	Ectoderm progenitor	Ppm1e	N
0.304856796	0.020058669	0.056	0.041	1	1	Ectoderm progenitor	Gm35315	Y
0.304966095	0.018253684	0.164	0.147	1	1	Ectoderm progenitor	Pgm1	N
0.305102923	0.014394792	0.07	0.059	1	1	Ectoderm progenitor	Zfp729a	Y
0.305442483	0.021768235	0.352	0.335	1	1	Ectoderm progenitor	Sult4a1	N
0.305716674	0.006708301	0.999	1	1	1	Ectoderm progenitor	Cycs	N
0.305788	0.010425631	0.079	0.071	1	1	Ectoderm progenitor	Zfp53	Y
0.306385407	0.000567373	0.019	0.018	1	1	Ectoderm progenitor	Lrguk	N
0.307036546	0.000723493	0.139	0.139	1	1	Ectoderm progenitor	Ncoa6	N
0.307140485	0.010615841	0.129	0.124	1	1	Ectoderm progenitor	Sbsn	N
0.307257076	0.010847777	0.476	0.465	1	1	Ectoderm progenitor	Msn	N
0.308001183	0.002496209	0.076	0.072	1	1	Ectoderm progenitor	Afap1l1	N
0.30820926	0.00044763	0.133	0.132	1	1	Ectoderm progenitor	Zfp707	Y
0.308290176	0.004107103	0.076	0.073	1	1	Ectoderm progenitor	Myo5c	N
0.308833152	0.001350384	0.115	0.111	1	1	Ectoderm progenitor	Pigw	N
0.309070797	0.009243595	0.243	0.234	1	1	Ectoderm progenitor	Slc30a7	N
0.309096994	0.003278023	0.064	0.06	1	1	Ectoderm progenitor	Adgrb1	N
0.309259854	0.019130571	0.889	0.884	1	1	Ectoderm progenitor	Exosc5	N
0.309728589	0.022072669	0.623	0.613	1	1	Ectoderm progenitor	Acly	N
0.310121143	0.009138302	0.083	0.073	1	1	Ectoderm progenitor	Ptrh1	N
0.310552016	0.006832774	0.14	0.138	1	1	Ectoderm progenitor	Mdrl	N
0.310640103	0.016681643	0.238	0.219	1	1	Ectoderm progenitor	Exog	N
0.31095233	0.006796347	0.296	0.291	1	1	Ectoderm progenitor	Rad18	N
0.311498165	0.004074913	0.097	0.092	1	1	Ectoderm progenitor	Ptpn4	N
0.311583055	0.022623038	0.831	0.83	1	1	Ectoderm progenitor	Hsph1	N
0.311670876	0.00171505	0.057	0.057	1	1	Ectoderm progenitor	Fxyd4	N
0.311767122	0.01180465	0.051	0.043	1	1	Ectoderm progenitor	Scg5	N
0.311852718	0.036218469	0.289	0.278	1	1	Ectoderm progenitor	Kdm6b	N
0.311883576	0.025225905	0.514	0.5	1	1	Ectoderm progenitor	Isca2	N
0.312351936	0.011353808	0.044	0.035	1	1	Ectoderm progenitor	Reln	N
0.312404633	0.011410016	0.022	0.014	1	1	Ectoderm progenitor	Pip5kl1	N
0.312754153	0.022769604	0.069	0.052	1	1	Ectoderm progenitor	E2f2	Y
0.312846323	0.026407806	0.623	0.616	1	1	Ectoderm progenitor	Dnlz	N
0.31365762	0.001300068	0.012	0.011	1	1	Ectoderm progenitor	Has3	N
0.313950049	0.0121416	0.497	0.484	1	1	Ectoderm progenitor	Hist1h2ap	N
0.314158112	0.009077561	0.383	0.38	1	1	Ectoderm progenitor	Zfp445	Y
0.314194745	0.02302972	0.507	0.488	1	1	Ectoderm progenitor	Ift74	N
0.314257479	0.016462388	0.134	0.122	1	1	Ectoderm progenitor	Kdm4b	N
0.314396777	0.002377298	0.952	0.949	1	1	Ectoderm progenitor	Mrps12	N
0.314476235	0.005780491	0.015	0.011	1	1	Ectoderm progenitor	Hist1h2bp	N
0.314743693	9.60E-05	0.008	0.008	1	1	Ectoderm progenitor	Calr3	N
0.315080719	0.01621984	0.035	0.024	1	1	Ectoderm progenitor	Srrm4	N
0.315363699	0.003653264	0.21	0.209	1	1	Ectoderm progenitor	Ptpn6	N
0.315398842	0.006693143	0.012	0.007	1	1	Ectoderm progenitor	Grin2a	N
0.315398842	0.006244055	0.011	0.007	1	1	Ectoderm progenitor	Rnf152	N
0.315398842	0.003395925	0.01	0.008	1	1	Ectoderm progenitor	Panx2	N
0.315398842	0.001895211	0.008	0.006	1	1	Ectoderm progenitor	Iqcd	N
0.315398842	0.001521238	0.009	0.008	1	1	Ectoderm progenitor	Kcnj14	N
0.315398842	0.00077332	0.01	0.009	1	1	Ectoderm progenitor	Epha10	N
0.315647638	0.034330188	0.509	0.49	1	1	Ectoderm progenitor	Smim10l1	N
0.315718215	0.021764543	0.179	0.164	1	1	Ectoderm progenitor	Grik5	N
0.315728379	0.006244055	0.01	0.007	1	1	Ectoderm progenitor	Itpr2	N
0.316158434	0.013547905	0.784	0.785	1	1	Ectoderm progenitor	Ift20	N
0.316158623	0.002646639	0.007	0.005	1	1	Ectoderm progenitor	4930590J08Rik	N
0.316158623	0.002270453	0.006	0.004	1	1	Ectoderm progenitor	S1pr3	N
0.316158623	0.002045155	0.007	0.006	1	1	Ectoderm progenitor	Camkmt	N
0.316158623	0.000765772	0.006	0.005	1	1	Ectoderm progenitor	Gm26533	N
0.316158623	0.000616574	0.006	0.006	1	1	Ectoderm progenitor	Tfr2	N
0.316331263	0.013973857	0.451	0.442	1	1	Ectoderm progenitor	Usp48	N
0.31638493	0.000620679	0.007	0.006	1	1	Ectoderm progenitor	Tmem30c	N
0.31638493	0.000472005	0.009	0.008	1	1	Ectoderm progenitor	Ptgfr	N
0.316434744	0.001892571	0.003	0.002	1	1	Ectoderm progenitor	2900045O20Rik	N
0.316758288	0.001613287	0.028	0.026	1	1	Ectoderm progenitor	Man2b2	N
0.316762579	0.004982641	0.006	0.002	1	1	Ectoderm progenitor	4930480K23Rik	N
0.316762579	0.004683082	0.005	0.001	1	1	Ectoderm progenitor	Gm35167	N
0.316762579	0.004530881	0.005	0.002	1	1	Ectoderm progenitor	Rbm11	N
0.316762579	0.004454858	0.006	0.003	1	1	Ectoderm progenitor	Rimbp3	N
0.316762579	0.004306934	0.004	0.001	1	1	Ectoderm progenitor	Gm30414	N
0.316762579	0.003775761	0.006	0.003	1	1	Ectoderm progenitor	Cndp1	N
0.316762579	0.003626937	0.005	0.002	1	1	Ectoderm progenitor	Gmnc	N
0.316762579	0.003326103	0.003	0.001	1	1	Ectoderm progenitor	Csgalnact1	N
0.316762579	0.003174752	0.004	0.002	1	1	Ectoderm progenitor	2410012E07Rik	N
0.316762579	0.003023606	0.005	0.003	1	1	Ectoderm progenitor	Abca4	N
0.316762579	0.002345323	0.003	0.002	1	1	Ectoderm progenitor	AL590144.2	N
0.316762579	0.002194642	0.004	0.003	1	1	Ectoderm progenitor	Gm45495	N
0.316762579	0.002194642	0.004	0.003	1	1	Ectoderm progenitor	Shank3	N
0.316762579	0.001439677	0.003	0.002	1	1	Ectoderm progenitor	Inhba	N
0.316762579	0.001214584	0.004	0.003	1	1	Ectoderm progenitor	Sh3rf3	N
0.316762579	0.001139655	0.004	0.003	1	1	Ectoderm progenitor	Ddx43	N
0.316762579	0.001064777	0.004	0.004	1	1	Ectoderm progenitor	Adam2	N
0.316762579	0.000836812	0.003	0.003	1	1	Ectoderm progenitor	4930401A07Rik	N
0.316762579	5.48E-06	0.002	0.002	1	1	Ectoderm progenitor	Tbx2	Y
0.316867254	0.047735475	0.355	0.323	1	1	Ectoderm progenitor	Adi1	N
0.316869788	0.030523941	0.278	0.261	1	1	Ectoderm progenitor	Cwf19l2	N
0.316980115	0.001818834	0.006	0.004	1	1	Ectoderm progenitor	C130074G19Rik	N
0.317064311	0.002043173	0.002	0.001	1	1	Ectoderm progenitor	Triml2	N
0.317064311	8.01E-05	0.002	0.001	1	1	Ectoderm progenitor	1700003E16Rik	N
0.317228303	0.005663488	0.005	0.001	1	1	Ectoderm progenitor	Foxd3	Y
0.317228303	0.00347766	0.003	0.001	1	1	Ectoderm progenitor	Klhl40	N
0.317228303	0.003401856	0.003	0.001	1	1	Ectoderm progenitor	Fam92b	N
0.317228303	0.002873493	0.003	0.001	1	1	Ectoderm progenitor	Gucy2e	N
0.317228303	0.002496209	0.003	0.001	1	1	Ectoderm progenitor	Sytl2	N
0.317228303	0.002193979	0.002	0	1	1	Ectoderm progenitor	Kcnj4	N
0.317228303	0.00211855	0.002	0.001	1	1	Ectoderm progenitor	Gm31786	N
0.317228303	0.001967846	0.003	0.001	1	1	Ectoderm progenitor	Dusp27	N
0.317228303	0.001967846	0.003	0.001	1	1	Ectoderm progenitor	A430110L20Rik	N
0.317228303	0.001740515	0.002	0	1	1	Ectoderm progenitor	Gm31513	N
0.317228303	0.001740515	0.002	0	1	1	Ectoderm progenitor	Prrt1	N
0.317228303	0.001665229	0.002	0.001	1	1	Ectoderm progenitor	Gpr63	N
0.317228303	0.001665229	0.002	0.001	1	1	Ectoderm progenitor	Enpp1	N
0.317228303	0.001665229	0.002	0.001	1	1	Ectoderm progenitor	Tmem253	N
0.317228303	0.001286909	0.001	0	1	1	Ectoderm progenitor	Erich3	N
0.317228303	0.001211765	0.002	0.001	1	1	Ectoderm progenitor	Lhb	N
0.317228303	0.001211765	0.002	0.001	1	1	Ectoderm progenitor	Gm4117	N
0.317228303	0.001136672	0.002	0.001	1	1	Ectoderm progenitor	Myl1	N
0.317228303	0.001136672	0.002	0.001	1	1	Ectoderm progenitor	Prodh2	N
0.317228303	0.0009117	0.003	0.002	1	1	Ectoderm progenitor	Mtag2	N
0.317228303	0.000758159	0.001	0.001	1	1	Ectoderm progenitor	Cmklr1	N
0.317228303	0.000758159	0.001	0.001	1	1	Ectoderm progenitor	Myo16	N
0.317228303	0.000683209	0.002	0.001	1	1	Ectoderm progenitor	Gm9748	N
0.317228303	0.000458664	0.003	0.002	1	1	Ectoderm progenitor	Adad1	N
0.317228303	0.00030441	0.001	0.001	1	1	Ectoderm progenitor	Muc3a	N
0.317228303	0.00030441	0.001	0.001	1	1	Ectoderm progenitor	Nrip2	N
0.317228303	0.00030441	0.001	0.001	1	1	Ectoderm progenitor	Cfap44	N
0.317228303	0.000229602	0.001	0.001	1	1	Ectoderm progenitor	Tfpi2	N
0.317228303	0.000229602	0.001	0.001	1	1	Ectoderm progenitor	Styk1	N
0.317228303	0.000229602	0.001	0.001	1	1	Ectoderm progenitor	Phf2os1	N
0.317228303	0.000229602	0.001	0.001	1	1	Ectoderm progenitor	Mcidas	N
0.317228303	0.000229602	0.001	0.001	1	1	Ectoderm progenitor	Tekt5	N
0.317228303	0.000154846	0.002	0.001	1	1	Ectoderm progenitor	5033417F24Rik	N
0.317228303	0.000154846	0.002	0.001	1	1	Ectoderm progenitor	Gm14168	N
0.317228303	0.000154846	0.002	0.001	1	1	Ectoderm progenitor	Hopxos	N
0.317228303	0.000154846	0.002	0.001	1	1	Ectoderm progenitor	Zglp1	Y
0.317228303	0.000154846	0.002	0.001	1	1	Ectoderm progenitor	Gm26531	N
0.317228303	0.000154846	0.002	0.001	1	1	Ectoderm progenitor	Plekhs1	N
0.317419588	0.007536263	0.008	0.003	1	1	Ectoderm progenitor	1500009C09Rik	N
0.317419588	0.002646969	0.004	0.002	1	1	Ectoderm progenitor	2210039B01Rik	N
0.317638715	0.003629423	0.003	0	1	1	Ectoderm progenitor	Slc23a3	N
0.317638715	0.002269459	0.002	0	1	1	Ectoderm progenitor	G930009F23Rik	N
0.317638715	0.002269459	0.002	0	1	1	Ectoderm progenitor	Ncf4	N
0.317638715	0.001815853	0.001	0	1	1	Ectoderm progenitor	Fbxl13	N
0.317638715	0.001815853	0.001	0	1	1	Ectoderm progenitor	Trpc6	N
0.317638715	0.001815853	0.001	0	1	1	Ectoderm progenitor	B4galnt2	N
0.317638715	0.001740515	0.002	0	1	1	Ectoderm progenitor	Fgf16	N
0.317638715	0.001740515	0.002	0	1	1	Ectoderm progenitor	Tnc	N
0.317638715	0.001362104	0.001	0	1	1	Ectoderm progenitor	Myom3	N
0.317638715	0.001362104	0.001	0	1	1	Ectoderm progenitor	Insc	N
0.317638715	0.001286909	0.001	0	1	1	Ectoderm progenitor	Gm38165	N
0.317638715	0.001136672	0.001	0.001	1	1	Ectoderm progenitor	Gm15389	N
0.317638715	0.00083316	0.001	0	1	1	Ectoderm progenitor	A730046J19Rik	N
0.317638715	0.00083316	0.001	0	1	1	Ectoderm progenitor	Hormad1	N
0.317638715	0.00083316	0.001	0	1	1	Ectoderm progenitor	Foxd2	Y
0.317638715	0.00083316	0.001	0	1	1	Ectoderm progenitor	Gbx1	Y
0.317638715	0.00083316	0.001	0	1	1	Ectoderm progenitor	Pmis2	N
0.317638715	0.00083316	0.001	0	1	1	Ectoderm progenitor	Gm31135	N
0.317638715	0.00083316	0.001	0	1	1	Ectoderm progenitor	4932438H23Rik	N
0.317638715	0.00083316	0.001	0	1	1	Ectoderm progenitor	Pnliprp1	N
0.317638715	0.000758159	0.001	0.001	1	1	Ectoderm progenitor	Cck	N
0.317638715	0.000379268	0.001	0	1	1	Ectoderm progenitor	Npas2	Y
0.317638715	0.000379268	0.001	0	1	1	Ectoderm progenitor	Kmo	N
0.317638715	0.000379268	0.001	0	1	1	Ectoderm progenitor	Hoxd10	Y
0.317638715	0.000379268	0.001	0	1	1	Ectoderm progenitor	Gm14401	Y
0.317638715	0.000379268	0.001	0	1	1	Ectoderm progenitor	Akap14	N
0.317638715	0.000379268	0.001	0	1	1	Ectoderm progenitor	Gm4779	N
0.317638715	0.000379268	0.001	0	1	1	Ectoderm progenitor	Il22ra1	N
0.317638715	0.000379268	0.001	0	1	1	Ectoderm progenitor	Adgb	N
0.317638715	0.000379268	0.001	0	1	1	Ectoderm progenitor	Ucp1	N
0.317638715	0.000379268	0.001	0	1	1	Ectoderm progenitor	Itih4	N
0.317638715	0.000379268	0.001	0	1	1	Ectoderm progenitor	4930429F24Rik	N
0.317638715	0.00030441	0.001	0.001	1	1	Ectoderm progenitor	Lin7b	N
0.317638715	0.00030441	0.001	0.001	1	1	Ectoderm progenitor	Dnah9	N
0.317638715	0.00030441	0.001	0.001	1	1	Ectoderm progenitor	4632428C04Rik	N
0.317638715	0.00030441	0.001	0.001	1	1	Ectoderm progenitor	Megf10	N
0.317638715	0.000229602	0.001	0.001	1	1	Ectoderm progenitor	Sox18	Y
0.317638715	0.000154846	0.001	0.001	1	1	Ectoderm progenitor	Espnl	N
0.317720948	0.001061631	0.002	0.001	1	1	Ectoderm progenitor	Gm28386	N
0.317720948	0.001061631	0.002	0.001	1	1	Ectoderm progenitor	Ttc34	N
0.317945809	0.013849235	0.504	0.484	1	1	Ectoderm progenitor	Acyp1	N
0.31877815	0.035551416	0.971	0.963	1	1	Ectoderm progenitor	Wdr89	N
0.318928114	0.005889151	0.299	0.294	1	1	Ectoderm progenitor	Ankrd46	N
0.319333603	0.000852193	0.056	0.053	1	1	Ectoderm progenitor	Ankrd13b	N
0.319464431	0.011731262	0.351	0.346	1	1	Ectoderm progenitor	Gm49336	N
0.319928185	0.013577445	0.683	0.685	1	1	Ectoderm progenitor	Chmp6	N
0.320123977	0.014113076	0.244	0.232	1	1	Ectoderm progenitor	Kmt2b	N
0.320416635	0.003712339	0.212	0.208	1	1	Ectoderm progenitor	Inpp5f	N
0.320898357	0.003741579	0.143	0.139	1	1	Ectoderm progenitor	Fbxo17	N
0.320956731	0.030357104	0.143	0.125	1	1	Ectoderm progenitor	Gm9856	N
0.321552301	0.003139456	0.058	0.053	1	1	Ectoderm progenitor	Disc1	N
0.321556931	0.039038037	0.192	0.166	1	1	Ectoderm progenitor	Zfp217	Y
0.32156092	0.024375412	0.13	0.112	1	1	Ectoderm progenitor	Sirpa	N
0.321912093	0.045778075	0.956	0.952	1	1	Ectoderm progenitor	Thoc3	N
0.322109961	0.003809801	0.278	0.272	1	1	Ectoderm progenitor	Sh3bp4	N
0.322350848	0.005290563	0.03	0.026	1	1	Ectoderm progenitor	Wdpcp	N
0.322521834	0.010243638	0.999	0.999	1	1	Ectoderm progenitor	Srsf6	N
0.322558224	0.019139131	0.944	0.945	1	1	Ectoderm progenitor	Thyn1	Y
0.322596866	0.001166826	0.076	0.077	1	1	Ectoderm progenitor	Hexim2	N
0.322814125	0.009609506	0.265	0.255	1	1	Ectoderm progenitor	Tbc1d10a	N
0.323286	0.000461508	0.202	0.197	1	1	Ectoderm progenitor	Fut8	N
0.323561078	0.03564807	0.156	0.131	1	1	Ectoderm progenitor	Mical1	N
0.323593461	0.010235369	1	1	1	1	Ectoderm progenitor	Fau	N
0.323991785	0.041280441	0.541	0.515	1	1	Ectoderm progenitor	Gemin2	N
0.32505858	0.026491943	0.224	0.201	1	1	Ectoderm progenitor	Pxmp2	N
0.325285514	0.000505859	0.096	0.096	1	1	Ectoderm progenitor	Zfp672	Y
0.32539952	0.013385607	0.059	0.051	1	1	Ectoderm progenitor	Adarb1	N
0.325600756	0.002640026	0.051	0.049	1	1	Ectoderm progenitor	4933404O12Rik	N
0.325677097	0.002778123	0.071	0.067	1	1	Ectoderm progenitor	Atg10	N
0.325837589	0.031111552	0.933	0.936	1	1	Ectoderm progenitor	Polr2d	N
0.326820237	0.007811161	0.367	0.352	1	1	Ectoderm progenitor	Zranb1	N
0.326832432	0.015963933	0.155	0.138	1	1	Ectoderm progenitor	Msl3l2	N
0.327391313	0.005780491	0.015	0.011	1	1	Ectoderm progenitor	Ppp2r2c	N
0.327606993	0.008697112	0.592	0.572	1	1	Ectoderm progenitor	Pex19	N
0.327721439	3.26E-05	0.013	0.012	1	1	Ectoderm progenitor	Gm29019	N
0.327808024	0.019405988	0.039	0.025	1	1	Ectoderm progenitor	Prss16	N
0.327876787	0.020282037	0.247	0.229	1	1	Ectoderm progenitor	Rlf	Y
0.328090228	0.00542639	0.234	0.231	1	1	Ectoderm progenitor	Zfp574	Y
0.328321976	0.030226209	0.455	0.431	1	1	Ectoderm progenitor	Smarcd2	N
0.328548719	0.022229204	0.72	0.694	1	1	Ectoderm progenitor	Ncaph2	N
0.328550707	0.013507152	0.125	0.11	1	1	Ectoderm progenitor	St6galnac2	N
0.328592348	0.023382011	0.781	0.768	1	1	Ectoderm progenitor	Cse1l	N
0.328606255	0.022392336	0.201	0.184	1	1	Ectoderm progenitor	Dlg4	N
0.328927223	0.00927801	0.018	0.011	1	1	Ectoderm progenitor	Zfhx4	Y
0.329160125	0.028594838	0.33	0.305	1	1	Ectoderm progenitor	Rpp38	N
0.329230058	0.010949039	0.066	0.058	1	1	Ectoderm progenitor	Spsb2	N
0.329344616	0.001085812	0.07	0.068	1	1	Ectoderm progenitor	Hist1h2ag	N
0.32953095	0.015362385	0.705	0.697	1	1	Ectoderm progenitor	Ppat	N
0.329540624	0.000555561	0.242	0.238	1	1	Ectoderm progenitor	Ticrr	N
0.329804353	0.005629099	0.016	0.011	1	1	Ectoderm progenitor	Parm1	N
0.329814876	0.004476573	0.069	0.066	1	1	Ectoderm progenitor	Gm17259	N
0.329934118	0.018957067	0.585	0.562	1	1	Ectoderm progenitor	Ublcp1	N
0.330299761	0.004592798	0.335	0.329	1	1	Ectoderm progenitor	Zkscan17	Y
0.330555957	0.013067573	0.042	0.038	1	1	Ectoderm progenitor	Hbb-bh1	N
0.330656544	0.014105376	0.14	0.127	1	1	Ectoderm progenitor	Ephb3	N
0.330912809	0.007610341	0.037	0.032	1	1	Ectoderm progenitor	Arsa	N
0.331590021	0.009570582	0.04	0.033	1	1	Ectoderm progenitor	Efcab7	N
0.331966298	0.007324776	0.05	0.045	1	1	Ectoderm progenitor	Gm4349	N
0.332023285	0.021018653	0.766	0.76	1	1	Ectoderm progenitor	Nme6	N
0.332033857	0.006921657	0.027	0.022	1	1	Ectoderm progenitor	Cfap74	N
0.332194719	0.017300803	0.206	0.196	1	1	Ectoderm progenitor	Zfp961	Y
0.332476831	0.007212375	0.338	0.342	1	1	Ectoderm progenitor	Agap1	N
0.332801819	0.00367176	0.03	0.028	1	1	Ectoderm progenitor	Ccdc96	N
0.333849309	0.004144062	0.011	0.008	1	1	Ectoderm progenitor	Mettl5os	N
0.333849309	0.001820315	0.008	0.007	1	1	Ectoderm progenitor	2200002J24Rik	N
0.334048811	0.016171146	0.418	0.401	1	1	Ectoderm progenitor	Gpatch8	N
0.334312547	0.025509404	0.478	0.454	1	1	Ectoderm progenitor	Ufsp2	N
0.334856514	0.004720188	0.022	0.018	1	1	Ectoderm progenitor	Mtmr11	N
0.335032142	0.009570425	0.029	0.023	1	1	Ectoderm progenitor	Kcnab3	N
0.335090855	0.004088508	0.045	0.042	1	1	Ectoderm progenitor	Tnfrsf22	N
0.335252976	0.023756753	0.967	0.96	1	1	Ectoderm progenitor	Timm17a	N
0.33595266	0.000546317	0.009	0.008	1	1	Ectoderm progenitor	Dmrt3	Y
0.336024804	0.00520276	0.089	0.083	1	1	Ectoderm progenitor	Larp1b	N
0.336166501	0.006572223	0.213	0.21	1	1	Ectoderm progenitor	Epn2	N
0.336257704	0.038545957	0.593	0.564	1	1	Ectoderm progenitor	Eif2d	N
0.336298905	0.006004199	0.469	0.444	1	1	Ectoderm progenitor	Bag2	N
0.3373719	0.010242091	0.619	0.607	1	1	Ectoderm progenitor	Bnip2	N
0.337520771	0.00813423	0.22	0.214	1	1	Ectoderm progenitor	Pdpk1	N
0.338053395	6.44E-05	0.056	0.056	1	1	Ectoderm progenitor	Gm13830	N
0.338645776	0.003955098	0.036	0.034	1	1	Ectoderm progenitor	BC025920	Y
0.339504125	0.047757067	0.425	0.387	1	1	Ectoderm progenitor	Ugdh	N
0.339622512	0.005484394	0.014	0.011	1	1	Ectoderm progenitor	Adcyap1r1	N
0.339622512	0.002421561	0.014	0.012	1	1	Ectoderm progenitor	Smlr1	N
0.340042338	0.002863018	0.031	0.03	1	1	Ectoderm progenitor	Hfm1	N
0.340684626	0.013969694	0.939	0.951	1	1	Ectoderm progenitor	Snw1	N
0.340818175	0.003016756	0.018	0.016	1	1	Ectoderm progenitor	Hist1h3g	N
0.340989382	0.020814432	0.104	0.089	1	1	Ectoderm progenitor	Helb	N
0.341229623	0.021204269	0.911	0.901	1	1	Ectoderm progenitor	Phax	N
0.341589083	0.007655154	0.423	0.415	1	1	Ectoderm progenitor	Clpb	N
0.341883751	0.015926095	0.302	0.288	1	1	Ectoderm progenitor	Slc25a10	N
0.341905424	0.029216359	0.845	0.839	1	1	Ectoderm progenitor	Mff	N
0.341912571	0.000795572	0.023	0.021	1	1	Ectoderm progenitor	Stat5b	Y
0.342271491	0.009769444	0.022	0.014	1	1	Ectoderm progenitor	Adam8	N
0.342271491	0.005320797	0.02	0.015	1	1	Ectoderm progenitor	Gm30108	N
0.342523182	0.026028661	0.673	0.651	1	1	Ectoderm progenitor	Oxa1l	N
0.342602743	0.008638653	0.024	0.018	1	1	Ectoderm progenitor	E430024P14Rik	N
0.342657332	0.020058143	0.189	0.175	1	1	Ectoderm progenitor	Mbd4	Y
0.342700836	0.036331625	0.483	0.458	1	1	Ectoderm progenitor	Ldb1	N
0.342979022	0.015391556	0.943	0.943	1	1	Ectoderm progenitor	Ppid	N
0.343045718	0.002296007	0.99	0.986	1	1	Ectoderm progenitor	Ptov1	N
0.343082506	0.00490856	0.036	0.033	1	1	Ectoderm progenitor	Gm3739	N
0.343274498	0.008384354	0.115	0.109	1	1	Ectoderm progenitor	Nudt17	N
0.343673716	0.000851509	0.972	0.972	1	1	Ectoderm progenitor	Prpf19	N
0.343853884	0.007373441	0.287	0.28	1	1	Ectoderm progenitor	Palm	N
0.34386384	0.021757176	0.083	0.069	1	1	Ectoderm progenitor	Nsun3	N
0.343894147	0.000467577	0.007	0.006	1	1	Ectoderm progenitor	1700124L16Rik	N
0.343992461	0.001156037	0.168	0.17	1	1	Ectoderm progenitor	Wdr60	N
0.344283133	0.015871594	0.693	0.684	1	1	Ectoderm progenitor	Surf2	N
0.344312052	0.000164323	0.674	0.659	1	1	Ectoderm progenitor	Eapp	N
0.344465891	0.004977199	0.008	0.004	1	1	Ectoderm progenitor	Arf4os	N
0.344465891	0.004526427	0.008	0.004	1	1	Ectoderm progenitor	Mybpc2	N
0.344465891	0.004450571	0.008	0.005	1	1	Ectoderm progenitor	Dach2	Y
0.344465891	0.004378886	0.006	0.003	1	1	Ectoderm progenitor	Ssmem1	N
0.344465891	0.004299015	0.009	0.006	1	1	Ectoderm progenitor	Acat3	N
0.344465891	0.004223313	0.009	0.006	1	1	Ectoderm progenitor	Sh2d3c	N
0.344465891	0.002646639	0.007	0.005	1	1	Ectoderm progenitor	Arhgef3	N
0.344465891	0.002195303	0.006	0.005	1	1	Ectoderm progenitor	Gm42875	N
0.344465891	0.000537765	0.004	0.004	1	1	Ectoderm progenitor	Gm33148	N
0.344794038	0.005504018	0.008	0.004	1	1	Ectoderm progenitor	Ppp2r2b	N
0.345495479	0.042470949	0.193	0.161	1	1	Ectoderm progenitor	Itpripl1	N
0.345895396	0.00382527	0.473	0.461	1	1	Ectoderm progenitor	Tmed5	N
0.346053541	0.007703748	1	1	1	1	Ectoderm progenitor	Ywhae	N
0.34608644	0.002496209	0.045	0.044	1	1	Ectoderm progenitor	Gm14418	Y
0.346348628	0.053461403	0.806	0.779	1	1	Ectoderm progenitor	Wdr12	N
0.346473538	0.022898635	0.424	0.418	1	1	Ectoderm progenitor	Larp4	N
0.346713303	0.002274341	0.023	0.021	1	1	Ectoderm progenitor	D130017N08Rik	N
0.346862865	0.043818142	0.373	0.335	1	1	Ectoderm progenitor	Kdm5c	N
0.346984976	0.003998977	0.939	0.936	1	1	Ectoderm progenitor	Snrnp27	N
0.347406982	0.019820011	0.812	0.785	1	1	Ectoderm progenitor	Mapk3	N
0.347899882	0.007615217	0.719	0.712	1	1	Ectoderm progenitor	Gemin7	N
0.347930225	0.040901264	0.653	0.631	1	1	Ectoderm progenitor	Ehmt1	N
0.347980787	0.000366141	0.214	0.213	1	1	Ectoderm progenitor	Wipf2	N
0.348006738	0.00527865	0.133	0.127	1	1	Ectoderm progenitor	Zfp609	Y
0.348087506	9.52E-05	0.039	0.037	1	1	Ectoderm progenitor	Tulp1	Y
0.348184918	6.95E-05	0.811	0.824	1	1	Ectoderm progenitor	Lamtor4	N
0.348296862	0.014660493	0.152	0.144	1	1	Ectoderm progenitor	Parpbp	N
0.349342131	0.018707101	0.247	0.228	1	1	Ectoderm progenitor	Ccp110	N
0.349366549	0.025878441	0.526	0.507	1	1	Ectoderm progenitor	Tmem237	N
0.35006482	0.010944912	0.128	0.116	1	1	Ectoderm progenitor	Aqp11	N
0.350473675	0.009384739	0.011	0.006	1	1	Ectoderm progenitor	Mc1r	N
0.350928583	0.003917915	0.012	0.009	1	1	Ectoderm progenitor	Gm11940	N
0.350928583	0.003095211	0.011	0.009	1	1	Ectoderm progenitor	Gm3252	N
0.350928583	0.001446595	0.009	0.008	1	1	Ectoderm progenitor	A230020J21Rik	N
0.350928583	0.000546317	0.009	0.008	1	1	Ectoderm progenitor	Cutal	N
0.351223619	0.002570908	0.014	0.012	1	1	Ectoderm progenitor	Zfp993	Y
0.351223619	0.001527582	0.014	0.015	1	1	Ectoderm progenitor	BC051142	N
0.351301385	0.010518004	0.536	0.528	1	1	Ectoderm progenitor	Ptcd2	N
0.351327246	0.024532151	0.357	0.335	1	1	Ectoderm progenitor	Fbxw7	N
0.351332522	0.039227252	0.346	0.319	1	1	Ectoderm progenitor	Ccdc6	N
0.351514512	0.009937405	0.548	0.53	1	1	Ectoderm progenitor	Usp15	N
0.351619479	0.021701023	0.049	0.034	1	1	Ectoderm progenitor	Tceal3	N
0.351897149	0.005486252	0.063	0.057	1	1	Ectoderm progenitor	Foxa3	Y
0.351902579	0.002546184	0.823	0.814	1	1	Ectoderm progenitor	Rrm1	N
0.35192813	0.030962864	0.209	0.193	1	1	Ectoderm progenitor	Fam219b	N
0.352041009	0.010048625	0.015	0.008	1	1	Ectoderm progenitor	Sh2d5	N
0.352126636	0.02864517	0.103	0.082	1	1	Ectoderm progenitor	1190005I06Rik	N
0.352170481	0.000856317	0.101	0.1	1	1	Ectoderm progenitor	Crybg2	N
0.352403171	0.002894029	0.401	0.398	1	1	Ectoderm progenitor	Slc25a51	N
0.352532682	0.002645657	0.013	0.011	1	1	Ectoderm progenitor	Sema3c	N
0.352532682	0.000932312	0.016	0.015	1	1	Ectoderm progenitor	Xk	N
0.352640009	0.003013397	0.025	0.022	1	1	Ectoderm progenitor	Chac1	N
0.352640009	5.90E-05	0.024	0.024	1	1	Ectoderm progenitor	Snap25	N
0.353604486	0.02556648	0.582	0.565	1	1	Ectoderm progenitor	Yap1	N
0.353965538	0.005970491	0.046	0.041	1	1	Ectoderm progenitor	1700023F06Rik	N
0.354011701	0.031292399	0.342	0.321	1	1	Ectoderm progenitor	Mcm8	N
0.354338193	0.018736428	0.294	0.28	1	1	Ectoderm progenitor	Orc1	N
0.354500633	0.009171014	0.155	0.146	1	1	Ectoderm progenitor	Wdr90	N
0.35471635	0.026474661	0.604	0.602	1	1	Ectoderm progenitor	Hcfc1	N
0.355174669	0.004260888	0.663	0.659	1	1	Ectoderm progenitor	Mcts2	N
0.355190327	0.027324896	0.193	0.173	1	1	Ectoderm progenitor	Tapbpl	N
0.35619273	0.008055734	0.023	0.018	1	1	Ectoderm progenitor	Pfkfb4	N
0.356276062	0.012160133	0.102	0.094	1	1	Ectoderm progenitor	Cep41	N
0.357152544	0.009470891	0.392	0.384	1	1	Ectoderm progenitor	Crlf3	N
0.35741523	0.015207261	0.254	0.244	1	1	Ectoderm progenitor	Nlk	N
0.357476627	0.015783829	0.583	0.56	1	1	Ectoderm progenitor	0610010K14Rik	N
0.35783343	0.000337313	0.344	0.344	1	1	Ectoderm progenitor	Ttyh3	N
0.35784787	0.00872237	0.712	0.707	1	1	Ectoderm progenitor	Wdr46	N
0.357852887	0.011127527	0.046	0.037	1	1	Ectoderm progenitor	Rcor3	Y
0.357971016	0.032007159	0.78	0.78	1	1	Ectoderm progenitor	Tars	N
0.358059194	0.002051961	0.022	0.02	1	1	Ectoderm progenitor	Ggt1	N
0.358941173	0.011545069	0.024	0.015	1	1	Ectoderm progenitor	Npas1	Y
0.359212454	0.011765705	0.056	0.047	1	1	Ectoderm progenitor	Sobp	N
0.359393206	0.010170489	0.985	0.983	1	1	Ectoderm progenitor	Nop56	N
0.35996814	0.00685273	0.266	0.26	1	1	Ectoderm progenitor	Zfp26	Y
0.359984553	0.014492841	0.05	0.04	1	1	Ectoderm progenitor	Rps6ka5	N
0.359989865	0.012235212	0.178	0.168	1	1	Ectoderm progenitor	Brwd3	N
0.360248969	0.007284317	0.144	0.138	1	1	Ectoderm progenitor	Abhd6	N
0.360271554	0.022762707	0.563	0.555	1	1	Ectoderm progenitor	Cul5	N
0.360476583	0.009053423	0.03	0.023	1	1	Ectoderm progenitor	Col7a1	N
0.360569831	0.059981324	0.872	0.859	1	1	Ectoderm progenitor	Dohh	N
0.360640355	0.00295116	0.987	0.988	1	1	Ectoderm progenitor	Psmd8	N
0.360821124	0.01087658	0.216	0.206	1	1	Ectoderm progenitor	Serp2	N
0.360856308	0.018160114	0.582	0.571	1	1	Ectoderm progenitor	Midn	N
0.360955398	0.011448109	0.05	0.043	1	1	Ectoderm progenitor	Fsd1l	N
0.361106214	0.005077592	0.582	0.565	1	1	Ectoderm progenitor	Lrrc58	N
0.361289591	0.016913596	0.059	0.047	1	1	Ectoderm progenitor	Arhgap27	N
0.361544417	0.005985195	0.543	0.518	1	1	Ectoderm progenitor	Zfr	N
0.36202298	0.020690232	0.234	0.213	1	1	Ectoderm progenitor	Blvrb	N
0.362243381	0.003986751	0.016	0.014	1	1	Ectoderm progenitor	Hcn3	N
0.362459469	0.02114035	0.357	0.353	1	1	Ectoderm progenitor	Pick1	N
0.362990966	0.008336443	0.343	0.331	1	1	Ectoderm progenitor	Senp1	N
0.36314083	0.000971256	1	1	1	1	Ectoderm progenitor	Rplp2	N
0.363194385	0.015630545	0.078	0.069	1	1	Ectoderm progenitor	H2-DMa	N
0.363602292	0.004584046	0.016	0.012	1	1	Ectoderm progenitor	Gm26831	N
0.363602292	0.001599847	0.013	0.012	1	1	Ectoderm progenitor	Scarf1	N
0.363612205	0.003132833	0.068	0.066	1	1	Ectoderm progenitor	Gm20324	N
0.363651523	0.01935486	0.055	0.04	1	1	Ectoderm progenitor	Sacs	N
0.363693921	0.021818106	0.494	0.479	1	1	Ectoderm progenitor	Impdh1	N
0.363714786	0.001116959	0.091	0.089	1	1	Ectoderm progenitor	Sepsecs	N
0.363763364	0.018231423	0.083	0.073	1	1	Ectoderm progenitor	Ezh1	N
0.363764347	0.011689199	0.13	0.123	1	1	Ectoderm progenitor	Dnajc27	N
0.363766481	0.024158292	0.105	0.089	1	1	Ectoderm progenitor	Chd9	N
0.363793954	0.002426414	0.078	0.078	1	1	Ectoderm progenitor	Golga1	N
0.364069992	0.016413109	0.932	0.939	1	1	Ectoderm progenitor	Wdr61	N
0.364108929	0.045077815	0.616	0.598	1	1	Ectoderm progenitor	Tomm34	N
0.36457322	0.002722426	0.004	0.002	1	1	Ectoderm progenitor	Mb21d1	N
0.36457322	0.001064777	0.004	0.004	1	1	Ectoderm progenitor	Fv1	N
0.364630608	0.003899573	0.026	0.022	1	1	Ectoderm progenitor	Gm16861	N
0.364960294	0.008826089	0.03	0.024	1	1	Ectoderm progenitor	Galnt14	N
0.365006353	0.004683082	0.005	0.001	1	1	Ectoderm progenitor	Fut1	N
0.365006353	0.004378886	0.006	0.003	1	1	Ectoderm progenitor	Rad51ap2	N
0.365006353	0.003626937	0.005	0.002	1	1	Ectoderm progenitor	Clic5	N
0.365006353	0.003248749	0.006	0.004	1	1	Ectoderm progenitor	Nrg4	N
0.365006353	0.001818834	0.005	0.004	1	1	Ectoderm progenitor	9430097D07Rik	N
0.365006353	0.001817347	0.003	0.002	1	1	Ectoderm progenitor	Dlec1	N
0.365006353	0.001742174	0.004	0.003	1	1	Ectoderm progenitor	Wfdc3	N
0.365006353	0.001591982	0.004	0.003	1	1	Ectoderm progenitor	Adam33	N
0.365006353	0.001516962	0.005	0.004	1	1	Ectoderm progenitor	Ankef1	N
0.365006353	0.001364595	0.003	0.002	1	1	Ectoderm progenitor	Gbp7	N
0.365006353	0.000918631	0.007	0.006	1	1	Ectoderm progenitor	Gm6213	N
0.365006353	0.000836812	0.003	0.003	1	1	Ectoderm progenitor	Rnf224	N
0.365006353	0.000761974	0.003	0.003	1	1	Ectoderm progenitor	Col11a2	N
0.365006353	0.000612451	0.004	0.004	1	1	Ectoderm progenitor	Gm13889	N
0.365006353	0.000383917	0.003	0.003	1	1	Ectoderm progenitor	Myo15	N
0.365006353	0.000314013	0.005	0.005	1	1	Ectoderm progenitor	2210008F06Rik	N
0.365374195	0.009905153	0.312	0.3	1	1	Ectoderm progenitor	Ip6k1	N
0.365566373	0.005095192	0.02	0.017	1	1	Ectoderm progenitor	Gm14698	N
0.366498162	0.04560837	0.74	0.72	1	1	Ectoderm progenitor	Nelfcd	N
0.366518432	0.010013638	0.155	0.148	1	1	Ectoderm progenitor	Fancd2	N
0.366640564	0.012175327	1	1	1	1	Ectoderm progenitor	Rpl13a	N
0.367060026	0.013236708	0.076	0.066	1	1	Ectoderm progenitor	Zfp607a	Y
0.367192495	0.010841927	0.599	0.595	1	1	Ectoderm progenitor	Otub1	N
0.367475167	0.006699151	0.045	0.039	1	1	Ectoderm progenitor	Diaph2	N
0.36748291	0.008938766	0.258	0.251	1	1	Ectoderm progenitor	Tti2	N
0.367511983	0.010118701	0.184	0.177	1	1	Ectoderm progenitor	Bend5	N
0.367817998	0.021312298	0.895	0.894	1	1	Ectoderm progenitor	Wbp11	N
0.368062037	0.020137093	0.092	0.08	1	1	Ectoderm progenitor	Dennd1a	N
0.36809616	0.010377331	0.084	0.077	1	1	Ectoderm progenitor	Kcnk5	N
0.368160444	0.017811783	0.468	0.452	1	1	Ectoderm progenitor	Upf1	N
0.368628085	0.013338275	0.118	0.111	1	1	Ectoderm progenitor	Tbc1d22a	N
0.36871352	0.007514284	0.055	0.051	1	1	Ectoderm progenitor	Garem1	N
0.368848345	0.009704653	0.052	0.044	1	1	Ectoderm progenitor	Man2a2	N
0.368979714	0.002796614	0.008	0.006	1	1	Ectoderm progenitor	Fgf10	N
0.369440145	0.037463221	0.308	0.28	1	1	Ectoderm progenitor	Lyrm2	N
0.369627978	0.004526427	0.008	0.004	1	1	Ectoderm progenitor	Gm38336	N
0.369627978	0.002646639	0.007	0.005	1	1	Ectoderm progenitor	Gtf2a1l	N
0.369627978	0.00264631	0.009	0.007	1	1	Ectoderm progenitor	Gm9873	N
0.369627978	0.002421071	0.008	0.006	1	1	Ectoderm progenitor	4930415O20Rik	N
0.369627978	0.00054205	0.007	0.006	1	1	Ectoderm progenitor	Fgf18	N
0.369627978	0.000318782	0.007	0.007	1	1	Ectoderm progenitor	1700055D18Rik	N
0.369654742	0.015914212	0.491	0.478	1	1	Ectoderm progenitor	Rbfa	N
0.369953636	0.002121025	0.008	0.007	1	1	Ectoderm progenitor	Gm12976	N
0.370134531	0.010458161	0.075	0.068	1	1	Ectoderm progenitor	Gm16740	N
0.370412664	0.028233854	0.91	0.909	1	1	Ectoderm progenitor	Tomm70a	N
0.370609081	0.046648653	0.271	0.244	1	1	Ectoderm progenitor	Tspan14	N
0.370616385	0.028416897	1	1	1	1	Ectoderm progenitor	Morf4l1	N
0.370730669	0.004243401	0.157	0.155	1	1	Ectoderm progenitor	Tk2	N
0.371073244	0.015224153	0.286	0.277	1	1	Ectoderm progenitor	Nol4l	N
0.371176733	0.052079097	0.911	0.907	1	1	Ectoderm progenitor	Imp3	N
0.371539091	0.023951688	0.07	0.056	1	1	Ectoderm progenitor	Mpp3	N
0.371570807	0.004834688	0.035	0.032	1	1	Ectoderm progenitor	Kirrel	N
0.371647727	0.010770233	0.018	0.011	1	1	Ectoderm progenitor	Hsd17b14	N
0.371647727	0.009769444	0.022	0.016	1	1	Ectoderm progenitor	Cxcr2	N
0.371695367	0.032606102	0.32	0.298	1	1	Ectoderm progenitor	Zmym2	N
0.372421045	0.053717576	0.554	0.518	1	1	Ectoderm progenitor	Sart3	N
0.372622769	0.009730915	0.594	0.585	1	1	Ectoderm progenitor	Pdcd2	N
0.372653883	0.035549653	0.631	0.603	1	1	Ectoderm progenitor	Ubl7	N
0.373122527	0.007740901	0.026	0.021	1	1	Ectoderm progenitor	Nos1ap	N
0.373571539	0.026840028	0.11	0.094	1	1	Ectoderm progenitor	Srl	N
0.373672911	0.006706924	0.142	0.139	1	1	Ectoderm progenitor	St3gal2	N
0.373802289	0.003443609	0.301	0.293	1	1	Ectoderm progenitor	Utp20	N
0.373871565	0.032334776	0.443	0.429	1	1	Ectoderm progenitor	Ammecr1	N
0.37395162	0.034223659	0.989	0.989	1	1	Ectoderm progenitor	Ppp2ca	N
0.37403492	0.002496209	0.162	0.157	1	1	Ectoderm progenitor	Qsox2	N
0.374408436	0.005296291	0.196	0.188	1	1	Ectoderm progenitor	Eri2	N
0.37453719	0.013543702	0.435	0.426	1	1	Ectoderm progenitor	Mapkap1	N
0.374687154	0.003160036	0.132	0.125	1	1	Ectoderm progenitor	Pter	N
0.37509831	0.028127171	0.969	0.965	1	1	Ectoderm progenitor	Wdr18	N
0.375533376	0.013871628	0.955	0.956	1	1	Ectoderm progenitor	Fis1	N
0.375735753	0.009945771	0.122	0.116	1	1	Ectoderm progenitor	Pomk	N
0.375993903	0.023751182	0.482	0.465	1	1	Ectoderm progenitor	Mpv17	N
0.376090457	0.005738222	0.027	0.024	1	1	Ectoderm progenitor	Etohd2	N
0.376133355	0.004828559	0.677	0.67	1	1	Ectoderm progenitor	Glrx2	N
0.37663451	0.024399042	0.536	0.528	1	1	Ectoderm progenitor	Synj2bp	N
0.376878539	0.02101749	0.268	0.249	1	1	Ectoderm progenitor	Fam76b	N
0.376926383	0.015935225	0.768	0.749	1	1	Ectoderm progenitor	Ppp1r8	N
0.377374078	0.062785494	0.92	0.916	1	1	Ectoderm progenitor	Psmc1	N
0.377503382	0.021206833	0.669	0.654	1	1	Ectoderm progenitor	Tmem60	N
0.377513913	0.004612349	0.104	0.099	1	1	Ectoderm progenitor	Pank4	N
0.377801625	0.01027356	0.457	0.438	1	1	Ectoderm progenitor	Tjp1	N
0.377836497	0.014620694	0.034	0.024	1	1	Ectoderm progenitor	Zhx2	Y
0.378016242	0.035956238	0.384	0.367	1	1	Ectoderm progenitor	Phf10	N
0.378181467	0.00139188	0.804	0.81	1	1	Ectoderm progenitor	Mrpl22	N
0.378368849	0.008110809	0.04	0.033	1	1	Ectoderm progenitor	Rasl10b	N
0.3786032	0.003580783	0.437	0.436	1	1	Ectoderm progenitor	Supt6	N
0.378747194	0.006684559	0.719	0.712	1	1	Ectoderm progenitor	Jtb	N
0.378750804	0.018882731	0.139	0.122	1	1	Ectoderm progenitor	Tbc1d5	N
0.379230392	0.021613794	0.142	0.124	1	1	Ectoderm progenitor	Pdp2	N
0.379650205	0.06128554	0.275	0.233	1	1	Ectoderm progenitor	Nes	N
0.37990889	0.010036099	0.397	0.387	1	1	Ectoderm progenitor	Dync1h1	N
0.380087153	0.003384295	0.023	0.021	1	1	Ectoderm progenitor	Gm15892	N
0.380087153	0.000127008	0.021	0.021	1	1	Ectoderm progenitor	Gm5784	N
0.380654812	0.003393966	0.012	0.01	1	1	Ectoderm progenitor	Cobl	N
0.380654812	0.001597893	0.011	0.01	1	1	Ectoderm progenitor	Gm15441	N
0.380729893	0.014611623	0.228	0.213	1	1	Ectoderm progenitor	Blcap	N
0.380958593	0.004327613	1	0.999	1	1	Ectoderm progenitor	1110008F13Rik	N
0.381442043	0.004373575	0.226	0.219	1	1	Ectoderm progenitor	Rpl13a-ps1	N
0.381557175	0.006684006	0.014	0.009	1	1	Ectoderm progenitor	E130006D01Rik	N
0.38158441	0.007395009	0.021	0.016	1	1	Ectoderm progenitor	Ccdc142os	N
0.381630705	0.006076099	0.295	0.286	1	1	Ectoderm progenitor	Ccdc191	N
0.381641763	0.007730175	0.204	0.197	1	1	Ectoderm progenitor	Apbb2	N
0.381662208	0.048774229	0.341	0.31	1	1	Ectoderm progenitor	Fbxo3	N
0.381703301	0.009667558	0.828	0.828	1	1	Ectoderm progenitor	Sigmar1	N
0.381752534	0.003902597	0.023	0.021	1	1	Ectoderm progenitor	B3gnt4	N
0.382272023	0.027675362	0.298	0.285	1	1	Ectoderm progenitor	Ankrd27	N
0.382460442	0.004673205	0.042	0.04	1	1	Ectoderm progenitor	Micall1	N
0.382760995	0.008008155	0.029	0.025	1	1	Ectoderm progenitor	Hsf2bp	N
0.382789636	0.003807512	0.142	0.139	1	1	Ectoderm progenitor	Cpped1	N
0.38320232	0.017519815	0.767	0.757	1	1	Ectoderm progenitor	Pam16	N
0.383506086	0.007921259	0.033	0.029	1	1	Ectoderm progenitor	Sugct	N
0.38422918	0.000702927	0.259	0.258	1	1	Ectoderm progenitor	Gbf1	N
0.384534874	0.053593008	0.355	0.322	1	1	Ectoderm progenitor	4930579G24Rik	N
0.384762298	0.002638536	0.06	0.059	1	1	Ectoderm progenitor	Gstm2	N
0.384836432	0.002212102	0.065	0.061	1	1	Ectoderm progenitor	Napepld	N
0.385222536	0.004993111	0.032	0.027	1	1	Ectoderm progenitor	Slc30a4	N
0.385299425	0.036507204	0.431	0.416	1	1	Ectoderm progenitor	Wdr92	N
0.38541173	0.025854412	0.958	0.959	1	1	Ectoderm progenitor	Ndufb3	N
0.385667148	0.007651207	0.126	0.116	1	1	Ectoderm progenitor	Rfxank	Y
0.385742138	0.035153451	0.997	0.997	1	1	Ectoderm progenitor	Eif3a	N
0.385752745	0.006638911	0.024	0.019	1	1	Ectoderm progenitor	Prdm16	Y
0.385752745	0.001457925	0.02	0.019	1	1	Ectoderm progenitor	Ern1	N
0.385863131	0.029131336	0.624	0.601	1	1	Ectoderm progenitor	Fiz1	Y
0.386475625	0.009690623	0.043	0.037	1	1	Ectoderm progenitor	Gm17518	N
0.387040148	0.019430506	0.164	0.151	1	1	Ectoderm progenitor	Cenpj	N
0.38712894	0.002719002	0.02	0.018	1	1	Ectoderm progenitor	Prr22	N
0.387579389	0.009335883	0.343	0.331	1	1	Ectoderm progenitor	Tln2	N
0.387684286	0.016315123	0.276	0.267	1	1	Ectoderm progenitor	Dcaf15	N
0.387914671	0.02204104	0.802	0.791	1	1	Ectoderm progenitor	Nmral1	N
0.38807093	0.008960055	0.634	0.626	1	1	Ectoderm progenitor	Siah1b	N
0.388178772	0.051260583	0.807	0.798	1	1	Ectoderm progenitor	Suds3	N
0.388649794	0.005507716	0.031	0.028	1	1	Ectoderm progenitor	Ss18l1	N
0.388758796	0.034410429	0.861	0.86	1	1	Ectoderm progenitor	Sap18	N
0.389063569	0.023614958	0.984	0.984	1	1	Ectoderm progenitor	Ddx39	N
0.38917827	0.003587713	0.697	0.691	1	1	Ectoderm progenitor	Wdr5	N
0.389249872	0.010458161	0.076	0.066	1	1	Ectoderm progenitor	Ggt7	N
0.389500467	0.026219401	0.157	0.143	1	1	Ectoderm progenitor	Tmem38b	N
0.390265689	2.96E-05	0.071	0.067	1	1	Ectoderm progenitor	Mblac1	N
0.390380158	0.009613975	0.889	0.875	1	1	Ectoderm progenitor	Bud23	N
0.390584796	0.03152123	0.438	0.425	1	1	Ectoderm progenitor	Emsy	N
0.390979712	0.004400564	0.034	0.029	1	1	Ectoderm progenitor	AL591952.3	N
0.391061096	0.005697815	0.017	0.014	1	1	Ectoderm progenitor	Gm26526	N
0.39110377	0.015863433	0.106	0.095	1	1	Ectoderm progenitor	Platr17	N
0.39161155	0.000668578	0.035	0.032	1	1	Ectoderm progenitor	Atg9b	N
0.391732587	0.008288201	1	1	1	1	Ectoderm progenitor	Pomp	N
0.391856058	0.001790217	0.068	0.067	1	1	Ectoderm progenitor	Plp1	N
0.392157904	0.003322473	0.008	0.006	1	1	Ectoderm progenitor	Foxp2	Y
0.392157904	0.002871842	0.008	0.006	1	1	Ectoderm progenitor	Hist1h3b	N
0.392157904	0.001970158	0.007	0.006	1	1	Ectoderm progenitor	Serac1	N
0.392157904	1.64E-05	0.006	0.007	1	1	Ectoderm progenitor	Gm46404	N
0.392277068	0.06185331	0.127	0.119	1	1	Ectoderm progenitor	Lepr	N
0.392480109	0.002345983	0.008	0.006	1	1	Ectoderm progenitor	Deup1	N
0.392516879	0.009234154	0.024	0.018	1	1	Ectoderm progenitor	Gm5148	N
0.392607517	0.004548407	0.033	0.029	1	1	Ectoderm progenitor	Fbln7	N
0.393202666	0.003245466	0.009	0.008	1	1	Ectoderm progenitor	Arhgap30	N
0.393274144	0.028467044	0.489	0.477	1	1	Ectoderm progenitor	Tbrg4	N
0.39343298	0.002197267	0.012	0.011	1	1	Ectoderm progenitor	Rgs4	N
0.394052454	0.003544573	0.526	0.523	1	1	Ectoderm progenitor	Bri3bp	N
0.394214756	0.024923914	0.269	0.249	1	1	Ectoderm progenitor	Setd1a	N
0.394408415	0.024531547	0.414	0.39	1	1	Ectoderm progenitor	Atxn2	N
0.394612438	0.024890227	0.046	0.034	1	1	Ectoderm progenitor	Gm43409	N
0.394673018	0.02752733	0.371	0.354	1	1	Ectoderm progenitor	Rcbtb1	N
0.394700675	0.011259814	0.047	0.039	1	1	Ectoderm progenitor	E430024I08Rik	N
0.39473344	0.002323731	0.268	0.266	1	1	Ectoderm progenitor	Nf2	N
0.395350906	0.008475062	0.015	0.009	1	1	Ectoderm progenitor	Gm3164	N
0.395350906	0.004885519	0.015	0.011	1	1	Ectoderm progenitor	Arhgap26	N
0.395350906	0.00085126	0.012	0.011	1	1	Ectoderm progenitor	Rec114	N
0.395584967	0.015886829	0.249	0.227	1	1	Ectoderm progenitor	Abhd13	N
0.395793472	0.030071905	0.189	0.169	1	1	Ectoderm progenitor	Gdap1l1	N
0.396024607	0.058957198	0.474	0.445	1	1	Ectoderm progenitor	Mark3	N
0.39633136	0.035765398	0.314	0.294	1	1	Ectoderm progenitor	Rpap1	N
0.396634949	0.003209559	0.32	0.312	1	1	Ectoderm progenitor	Wdr53	N
0.396942455	0.002759941	0.349	0.343	1	1	Ectoderm progenitor	Phospho2	N
0.397522666	0.016223192	0.903	0.915	1	1	Ectoderm progenitor	Mrpl52	N
0.397558916	0.014972254	0.058	0.048	1	1	Ectoderm progenitor	Tspyl3	N
0.397665613	0.018939562	0.481	0.467	1	1	Ectoderm progenitor	Usp22	N
0.397682515	0.02222568	0.759	0.741	1	1	Ectoderm progenitor	Utp18	N
0.397757707	0.029556163	0.571	0.56	1	1	Ectoderm progenitor	Psme4	N
0.399056871	0.001457925	0.02	0.019	1	1	Ectoderm progenitor	Atl1	N
0.399639035	0.020123627	0.121	0.104	1	1	Ectoderm progenitor	Slc25a30	N
0.399684249	0.027242871	0.253	0.232	1	1	Ectoderm progenitor	Nudt22	N
0.400447419	0.029441974	0.187	0.165	1	1	Ectoderm progenitor	S100a1	N
0.400795885	0.001932216	0.07	0.07	1	1	Ectoderm progenitor	D130020L05Rik	N
0.400950869	0.00685672	0.075	0.071	1	1	Ectoderm progenitor	Polq	N
0.401314903	0.007240288	0.308	0.301	1	1	Ectoderm progenitor	As3mt	N
0.401331909	0.008971211	0.02	0.013	1	1	Ectoderm progenitor	Apobr	N
0.401761292	0.013135985	0.932	0.937	1	1	Ectoderm progenitor	Top2a	N
0.401899783	0.015821272	0.065	0.052	1	1	Ectoderm progenitor	Apob	N
0.401940837	0.012078671	0.118	0.105	1	1	Ectoderm progenitor	Fam107b	N
0.401969233	0.014768112	0.867	0.863	1	1	Ectoderm progenitor	Gpatch4	N
0.40231354	0.010508976	0.126	0.118	1	1	Ectoderm progenitor	Gm3550	N
0.403057933	0.003802801	0.042	0.039	1	1	Ectoderm progenitor	Zfp341	Y
0.40319448	0.017591441	0.204	0.188	1	1	Ectoderm progenitor	Scyl2	N
0.403405079	0.061208632	0.611	0.583	1	1	Ectoderm progenitor	Desi2	N
0.40355399	0.005475859	0.042	0.036	1	1	Ectoderm progenitor	Thsd7a	N
0.40399847	0.004302966	0.006	0.003	1	1	Ectoderm progenitor	Gem	N
0.404053381	0.001029769	0.282	0.291	1	1	Ectoderm progenitor	Bud13	N
0.404204718	0.001193942	0.045	0.043	1	1	Ectoderm progenitor	Kif7	N
0.404529008	0.003851489	0.006	0.003	1	1	Ectoderm progenitor	Ccdc190	N
0.404529008	0.002646969	0.004	0.003	1	1	Ectoderm progenitor	D830039M14Rik	N
0.404529008	0.001893894	0.005	0.004	1	1	Ectoderm progenitor	Scn3a	N
0.404529008	0.001591982	0.004	0.003	1	1	Ectoderm progenitor	Gemin4	N
0.404529008	0.00106791	0.006	0.006	1	1	Ectoderm progenitor	Vash1	N
0.404529008	0.000915173	0.005	0.004	1	1	Ectoderm progenitor	Ppp1r3c	N
0.404529008	0.000537765	0.004	0.004	1	1	Ectoderm progenitor	Gm36208	N
0.404529008	0.000467577	0.007	0.006	1	1	Ectoderm progenitor	Angpt2	N
0.404530334	0.004977199	0.004	0.003	1	1	Ectoderm progenitor	Gm28578	N
0.404794695	0.01995289	0.401	0.399	1	1	Ectoderm progenitor	Gskip	N
0.405077488	0.065559385	0.651	0.615	1	1	Ectoderm progenitor	Arxes1	N
0.405117977	0.015348666	0.15	0.142	1	1	Ectoderm progenitor	Bcr	N
0.40513442	0.009386541	0.096	0.089	1	1	Ectoderm progenitor	Clstn3	N
0.405144224	0.027936927	0.384	0.371	1	1	Ectoderm progenitor	Cwc27	N
0.405272177	0.024749016	0.075	0.059	1	1	Ectoderm progenitor	Iqce	N
0.405379581	0.002345654	0.006	0.004	1	1	Ectoderm progenitor	Kcnf1	N
0.405459601	0.022897401	0.185	0.16	1	1	Ectoderm progenitor	Trib2	N
0.405869806	0.04732757	0.486	0.455	1	1	Ectoderm progenitor	L3mbtl2	N
0.406518718	0.037210866	1	1	1	1	Ectoderm progenitor	Rps29	N
0.406539678	0.014327032	0.195	0.183	1	1	Ectoderm progenitor	Ampd2	N
0.406747489	0.005878993	0.204	0.201	1	1	Ectoderm progenitor	Fam110a	N
0.406874494	0.020327762	0.592	0.577	1	1	Ectoderm progenitor	Utp14a	N
0.406930226	0.007481394	0.961	0.962	1	1	Ectoderm progenitor	Hspa4	N
0.407537337	0.01048061	0.098	0.09	1	1	Ectoderm progenitor	Ifnar2	N
0.407759833	0.018065593	0.968	0.963	1	1	Ectoderm progenitor	Gm10073	N
0.407895508	0.009364154	0.058	0.052	1	1	Ectoderm progenitor	Acbd7	N
0.408070284	0.01586962	0.707	0.694	1	1	Ectoderm progenitor	Kmt5a	N
0.408267406	0.006151909	0.016	0.012	1	1	Ectoderm progenitor	Kirrel3	N
0.408267406	0.002047121	0.011	0.01	1	1	Ectoderm progenitor	Klhdc1	N
0.408267406	0.001748737	0.013	0.011	1	1	Ectoderm progenitor	AC163040.1	N
0.408885655	0.013822627	0.07	0.06	1	1	Ectoderm progenitor	Xkr6	N
0.409020174	0.052754509	0.925	0.929	1	1	Ectoderm progenitor	Hdac1	N
0.409265525	0.011978924	0.327	0.316	1	1	Ectoderm progenitor	1810032O08Rik	N
0.409332424	0.00268373	0.193	0.188	1	1	Ectoderm progenitor	Csnk1g1	N
0.409524316	0.043093987	0.989	0.99	1	1	Ectoderm progenitor	Anp32e	N
0.409559577	0.010618233	0.154	0.15	1	1	Ectoderm progenitor	Mocs3	N
0.409772718	0.000556348	0.381	0.373	1	1	Ectoderm progenitor	Pcid2	N
0.409945958	0.011671683	0.053	0.048	1	1	Ectoderm progenitor	Pla2g1b	N
0.410029907	0.002496209	0.02	0.019	1	1	Ectoderm progenitor	Insm1	Y
0.410165806	0.02530968	0.229	0.209	1	1	Ectoderm progenitor	Abhd4	N
0.410228313	0.005837632	0.043	0.037	1	1	Ectoderm progenitor	Dock5	N
0.410230437	0.005487835	1	1	1	1	Ectoderm progenitor	Hmgb2	Y
0.410332107	0.005075238	0.109	0.106	1	1	Ectoderm progenitor	Myo19	N
0.41044466	0.012131731	0.039	0.03	1	1	Ectoderm progenitor	Mzf1	Y
0.410961943	0.039390391	0.774	0.765	1	1	Ectoderm progenitor	Sod1	N
0.411000629	0.029096077	0.113	0.093	1	1	Ectoderm progenitor	Nell2	N
0.411675515	0.005421428	0.01	0.007	1	1	Ectoderm progenitor	0610005C13Rik	N
0.411675515	0.005269542	0.011	0.007	1	1	Ectoderm progenitor	Apoc2	N
0.411675515	0.001595931	0.009	0.007	1	1	Ectoderm progenitor	Gm14325	Y
0.411920278	0.002938414	0.026	0.024	1	1	Ectoderm progenitor	Gm8225	N
0.411982464	0.000425454	0.091	0.087	1	1	Ectoderm progenitor	Cdk20	N
0.411993229	0.007218619	0.011	0.006	1	1	Ectoderm progenitor	Ccr5	N
0.41207658	0.010084486	1	1	1	1	Ectoderm progenitor	Rpl31	N
0.412169349	0.032130987	0.307	0.286	1	1	Ectoderm progenitor	Mtif2	N
0.412420484	0.018625196	0.089	0.074	1	1	Ectoderm progenitor	Gk	N
0.412452215	0.005519396	0.977	0.979	1	1	Ectoderm progenitor	Stoml2	N
0.412466741	0.004295081	0.01	0.008	1	1	Ectoderm progenitor	Gm29361	N
0.412466741	0.003996516	0.01	0.007	1	1	Ectoderm progenitor	Myrfl	Y
0.412466741	0.002345983	0.008	0.006	1	1	Ectoderm progenitor	G430095P16Rik	N
0.412466741	0.000546317	0.009	0.008	1	1	Ectoderm progenitor	B230322F03Rik	N
0.412668851	0.003212649	0.057	0.051	1	1	Ectoderm progenitor	Gm35986	N
0.412924453	0.001261553	0.098	0.096	1	1	Ectoderm progenitor	Lss	N
0.413163209	0.019867044	0.439	0.424	1	1	Ectoderm progenitor	Itfg2	N
0.413549706	0.001150378	0.065	0.062	1	1	Ectoderm progenitor	Cdh4	N
0.413577466	0.001593961	0.007	0.005	1	1	Ectoderm progenitor	Magix	N
0.41363538	0.037405331	0.202	0.172	1	1	Ectoderm progenitor	Frmd4a	N
0.413661931	0.002420741	0.002	0.001	1	1	Ectoderm progenitor	Inhbe	N
0.413661931	0.00098664	0.002	0.002	1	1	Ectoderm progenitor	Cracr2a	N
0.41397836	0.003930412	0.003	0.001	1	1	Ectoderm progenitor	Gm45606	N
0.41397836	0.003401856	0.003	0.001	1	1	Ectoderm progenitor	Gm15860	N
0.41397836	0.003024766	0.003	0.001	1	1	Ectoderm progenitor	Serpina3m	N
0.41397836	0.002797933	0.004	0.002	1	1	Ectoderm progenitor	Tac4	N
0.41397836	0.002797933	0.004	0.002	1	1	Ectoderm progenitor	Aoc3	N
0.41397836	0.002571729	0.003	0.001	1	1	Ectoderm progenitor	CK137956	N
0.41397836	0.002496209	0.003	0.001	1	1	Ectoderm progenitor	Scml4	N
0.41397836	0.00211855	0.002	0.001	1	1	Ectoderm progenitor	Msantd1	N
0.41397836	0.00211855	0.002	0.001	1	1	Ectoderm progenitor	Uba7	N
0.41397836	0.002043173	0.003	0.001	1	1	Ectoderm progenitor	Klhl31	N
0.41397836	0.001967846	0.003	0.001	1	1	Ectoderm progenitor	Plet1os	N
0.41397836	0.001892571	0.003	0.002	1	1	Ectoderm progenitor	Mfsd4b1	N
0.41397836	0.001589994	0.002	0.001	1	1	Ectoderm progenitor	Tmem52	N
0.41397836	0.001439677	0.002	0.002	1	1	Ectoderm progenitor	Foxd1	Y
0.41397836	0.001364595	0.003	0.002	1	1	Ectoderm progenitor	Caps2	N
0.41397836	0.001364595	0.003	0.002	1	1	Ectoderm progenitor	4930524B15Rik	N
0.41397836	0.001364595	0.003	0.002	1	1	Ectoderm progenitor	Cct6b	N
0.41397836	0.001211765	0.002	0.001	1	1	Ectoderm progenitor	Krt27	N
0.41397836	0.001136672	0.002	0.001	1	1	Ectoderm progenitor	6430573P05Rik	N
0.41397836	0.001136672	0.002	0.001	1	1	Ectoderm progenitor	Ctf2	N
0.41397836	0.001136672	0.002	0.001	1	1	Ectoderm progenitor	Slc26a4	N
0.41397836	0.001061631	0.002	0.001	1	1	Ectoderm progenitor	Nkx2-2	Y
0.41397836	0.00098664	0.003	0.002	1	1	Ectoderm progenitor	D030040B21Rik	N
0.41397836	0.00098664	0.003	0.001	1	1	Ectoderm progenitor	Aldh1l1	N
0.41397836	0.00098664	0.003	0.002	1	1	Ectoderm progenitor	1700064M15Rik	N
0.41397836	0.000608309	0.002	0.001	1	1	Ectoderm progenitor	Gm15839	N
0.41397836	0.000608309	0.002	0.001	1	1	Ectoderm progenitor	Pyroxd2	N
0.41397836	0.000533461	0.002	0.002	1	1	Ectoderm progenitor	Gm47112	N
0.41397836	0.000458664	0.003	0.002	1	1	Ectoderm progenitor	Efcab9	N
0.41397836	0.000458664	0.003	0.002	1	1	Ectoderm progenitor	Hgs	N
0.41397836	0.000229602	0.001	0.001	1	1	Ectoderm progenitor	Cbln4	N
0.41397836	0.000229602	0.001	0.001	1	1	Ectoderm progenitor	Ampd1	N
0.41397836	5.48E-06	0.002	0.002	1	1	Ectoderm progenitor	1810062G17Rik	N
0.41461205	0.000154846	0.002	0.001	1	1	Ectoderm progenitor	Prr15	N
0.414746822	0.014039839	0.057	0.047	1	1	Ectoderm progenitor	Phf2	N
0.415131224	0.001259702	0.364	0.369	1	1	Ectoderm progenitor	Clk4	N
0.415268678	0.029046416	0.909	0.915	1	1	Ectoderm progenitor	Ormdl2	N
0.416179649	0.003591038	0.158	0.159	1	1	Ectoderm progenitor	Tnip1	N
0.41637079	0.021421652	0.178	0.16	1	1	Ectoderm progenitor	Soga3	N
0.416416321	0.010801658	0.067	0.06	1	1	Ectoderm progenitor	Efr3b	N
0.416571135	0.001838995	0.035	0.034	1	1	Ectoderm progenitor	Aim2	N
0.41666621	0.007536373	0.385	0.383	1	1	Ectoderm progenitor	Kat14	N
0.416886054	0.045642706	0.322	0.291	1	1	Ectoderm progenitor	Cabin1	N
0.417362587	0.000127008	0.021	0.021	1	1	Ectoderm progenitor	Camk1d	N
0.418063494	0.025677224	0.218	0.192	1	1	Ectoderm progenitor	Btbd9	N
0.418356812	0.001900423	0.016	0.015	1	1	Ectoderm progenitor	Thbs4	N
0.418404998	0.021343276	0.218	0.205	1	1	Ectoderm progenitor	Dyrk2	N
0.418412404	0.021508178	0.041	0.026	1	1	Ectoderm progenitor	Dapk2	N
0.418515262	0.006486267	0.044	0.038	1	1	Ectoderm progenitor	Cbx8	N
0.419323145	0.012340941	0.018	0.01	1	1	Ectoderm progenitor	Rasd2	N
0.419435642	0.023264797	0.09	0.074	1	1	Ectoderm progenitor	Bloc1s3	N
0.419484315	0.004131989	0.187	0.176	1	1	Ectoderm progenitor	Sumf1	N
0.419502399	0.018564578	0.323	0.302	1	1	Ectoderm progenitor	Ccdc22	N
0.419927415	0.007398158	0.134	0.129	1	1	Ectoderm progenitor	Pigv	N
0.420166417	0.027186281	0.35	0.329	1	1	Ectoderm progenitor	Aatf	N
0.420307291	0.008109384	1	1	1	1	Ectoderm progenitor	Swi5	N
0.420359838	0.010365188	0.939	0.95	1	1	Ectoderm progenitor	Rpl10-ps3	N
0.4203926	0.006531722	0.014	0.01	1	1	Ectoderm progenitor	Vamp1	N
0.420579122	0.003153124	0.037	0.034	1	1	Ectoderm progenitor	Gm11837	N
0.420742047	0.008059534	0.073	0.067	1	1	Ectoderm progenitor	Dusp16	N
0.421281679	0.009943793	0.047	0.04	1	1	Ectoderm progenitor	2900009J06Rik	N
0.421446648	0.020536765	0.965	0.955	1	1	Ectoderm progenitor	U2af2	N
0.421485485	0.017037693	0.317	0.307	1	1	Ectoderm progenitor	Stk40	N
0.421555257	0.00997133	0.093	0.083	1	1	Ectoderm progenitor	Lrrc8c	N
0.42174901	0.020158354	0.116	0.097	1	1	Ectoderm progenitor	Tnfrsf12a	N
0.421781338	0.004437825	0.014	0.011	1	1	Ectoderm progenitor	C2	N
0.422054673	0.019676957	0.774	0.767	1	1	Ectoderm progenitor	Cenps	N
0.422560542	0.01517041	0.178	0.169	1	1	Ectoderm progenitor	Fbxw17	N
0.42272108	0.004031808	0.036	0.032	1	1	Ectoderm progenitor	Slc29a3	N
0.422941251	0.007578446	0.188	0.177	1	1	Ectoderm progenitor	Smarcal1	Y
0.423442703	0.018173571	0.149	0.141	1	1	Ectoderm progenitor	Slc9a3r2	N
0.423512692	0.003970754	0.027	0.024	1	1	Ectoderm progenitor	Qrich2	N
0.423887789	0.010090566	0.388	0.37	1	1	Ectoderm progenitor	Rbm12	N
0.424069138	0.002161267	0.124	0.117	1	1	Ectoderm progenitor	Rab2b	N
0.424421036	0.00122343	0.068	0.067	1	1	Ectoderm progenitor	Angptl6	N
0.424494746	0.011991063	0.481	0.475	1	1	Ectoderm progenitor	2700062C07Rik	N
0.424515123	0.01765914	0.176	0.165	1	1	Ectoderm progenitor	Zfp2	Y
0.424567894	0.028482214	0.177	0.157	1	1	Ectoderm progenitor	H2-T22	N
0.425483401	0.012802487	0.376	0.38	1	1	Ectoderm progenitor	Vps41	N
0.425556306	0.014357073	0.778	0.767	1	1	Ectoderm progenitor	Trnau1ap	N
0.42565997	0.00232768	0.295	0.287	1	1	Ectoderm progenitor	Ears2	N
0.425732524	0.00812021	0.073	0.069	1	1	Ectoderm progenitor	Slc19a2	N
0.425958667	0.022232214	0.597	0.581	1	1	Ectoderm progenitor	Ppp4r3a	N
0.426227463	0.010306093	0.242	0.232	1	1	Ectoderm progenitor	Rras	N
0.426332843	0.004127054	0.063	0.063	1	1	Ectoderm progenitor	Nr1d2	Y
0.426337371	0.008283915	0.022	0.015	1	1	Ectoderm progenitor	Kcnt2	N
0.426739726	0.012368133	0.03	0.022	1	1	Ectoderm progenitor	Add2	N
0.426772074	0.025954104	0.996	0.996	1	1	Ectoderm progenitor	Ndufb5	N
0.426929891	0.003008985	0.033	0.032	1	1	Ectoderm progenitor	Abat	N
0.427396335	0.01876304	0.296	0.282	1	1	Ectoderm progenitor	Deaf1	Y
0.427593511	0.065516782	0.179	0.164	1	1	Ectoderm progenitor	Agl	N
0.42768187	0.031517991	0.508	0.484	1	1	Ectoderm progenitor	Bckdhb	N
0.427944721	0.020093737	0.945	0.942	1	1	Ectoderm progenitor	Son	Y
0.427964671	0.06593984	0.409	0.376	1	1	Ectoderm progenitor	Zdhhc2	N
0.427987844	0.006207975	0.283	0.282	1	1	Ectoderm progenitor	Gtf2a1	N
0.428075782	0.008979936	0.87	0.877	1	1	Ectoderm progenitor	Alyref	N
0.428084392	0.008381381	0.395	0.384	1	1	Ectoderm progenitor	Mrm2	N
0.428516119	0.012814294	0.543	0.531	1	1	Ectoderm progenitor	Rpl7a-ps5	N
0.428760819	0.009880183	0.202	0.188	1	1	Ectoderm progenitor	Nln	N
0.42904881	0.029131336	0.282	0.27	1	1	Ectoderm progenitor	Mapk8ip1	N
0.42909766	0.019982645	0.569	0.558	1	1	Ectoderm progenitor	Qrich1	N
0.429226333	0.03050276	0.949	0.955	1	1	Ectoderm progenitor	Actl6a	N
0.429308674	0.033067224	0.853	0.838	1	1	Ectoderm progenitor	Lap3	N
0.42966911	0.004506548	0.088	0.085	1	1	Ectoderm progenitor	Gm15706	N
0.42969343	0.000567373	0.02	0.019	1	1	Ectoderm progenitor	Gm28050	N
0.4306794	0.000632888	0.015	0.015	1	1	Ectoderm progenitor	Tmem170b	N
0.430885408	0.00497178	0.01	0.007	1	1	Ectoderm progenitor	Unc79	N
0.430885408	0.003397894	0.008	0.006	1	1	Ectoderm progenitor	Ano7	N
0.430885408	0.001444299	0.007	0.006	1	1	Ectoderm progenitor	Gm5464	N
0.430885408	0.000844067	0.008	0.007	1	1	Ectoderm progenitor	Zfp108	Y
0.430885408	9.07E-05	0.006	0.006	1	1	Ectoderm progenitor	Rgs7	N
0.431008851	0.019039942	0.092	0.077	1	1	Ectoderm progenitor	Hist1h3c	N
0.431067439	0.005017168	0.205	0.206	1	1	Ectoderm progenitor	Oip5	N
0.431140347	0.011518209	0.1	0.097	1	1	Ectoderm progenitor	Uvssa	N
0.431192966	0.010133301	0.16	0.15	1	1	Ectoderm progenitor	Limk1	N
0.431211555	0.003423764	0.264	0.259	1	1	Ectoderm progenitor	AI837181	N
0.431789519	0.040373239	0.324	0.304	1	1	Ectoderm progenitor	Wiz	Y
0.431801573	0.006684006	0.014	0.009	1	1	Ectoderm progenitor	C3	N
0.432622971	0.029358442	0.857	0.855	1	1	Ectoderm progenitor	Prpf38b	N
0.433021015	0.018661764	1	1	1	1	Ectoderm progenitor	Rpl36	N
0.433114157	0.003020873	0.14	0.139	1	1	Ectoderm progenitor	BC029722	N
0.43321945	0.008527552	0.919	0.916	1	1	Ectoderm progenitor	Mcm2	N
0.433627036	0.021556169	0.111	0.094	1	1	Ectoderm progenitor	4931428F04Rik	N
0.433942271	0.007780167	0.253	0.242	1	1	Ectoderm progenitor	Trappc12	N
0.4339715	0.0090742	0.48	0.47	1	1	Ectoderm progenitor	Sin3a	N
0.434098978	0.011246109	0.875	0.882	1	1	Ectoderm progenitor	Utp11	N
0.434130854	0.013302964	0.259	0.25	1	1	Ectoderm progenitor	Fahd1	N
0.434185787	0.013558179	0.03	0.021	1	1	Ectoderm progenitor	D930028M14Rik	N
0.434185787	0.004487202	0.027	0.024	1	1	Ectoderm progenitor	Nova1	N
0.434269893	0.020717863	0.48	0.465	1	1	Ectoderm progenitor	Glg1	N
0.434309029	0.007903868	0.023	0.018	1	1	Ectoderm progenitor	Sorcs2	N
0.434602295	0.008900291	0.553	0.545	1	1	Ectoderm progenitor	Akap9	N
0.435078761	0.03171113	0.582	0.558	1	1	Ectoderm progenitor	Dnttip1	N
0.436001279	0.00350403	0.438	0.433	1	1	Ectoderm progenitor	Osgepl1	N
0.436099554	0.00629611	0.346	0.346	1	1	Ectoderm progenitor	Zfp64	Y
0.436161007	0.00645845	0.635	0.629	1	1	Ectoderm progenitor	Usf2	Y
0.436173068	0.001244051	0.083	0.085	1	1	Ectoderm progenitor	Pafah2	N
0.436191827	0.032442819	0.628	0.619	1	1	Ectoderm progenitor	Ap4s1	N
0.436590913	0.012615425	0.063	0.054	1	1	Ectoderm progenitor	Acsl1	N
0.436604093	0.037573307	0.158	0.132	1	1	Ectoderm progenitor	BC051226	N
0.436667915	0.005964473	0.109	0.105	1	1	Ectoderm progenitor	Sgcb	N
0.436960581	0.021150474	0.066	0.053	1	1	Ectoderm progenitor	Rorc	Y
0.436970825	0.002420906	0.005	0.004	1	1	Ectoderm progenitor	Zic1	Y
0.436970825	0.001516962	0.004	0.004	1	1	Ectoderm progenitor	Tm6sf2	N
0.436970825	0.000239529	0.006	0.005	1	1	Ectoderm progenitor	Fbxl21	N
0.437266938	0.001653021	0.074	0.071	1	1	Ectoderm progenitor	Rapgef2	N
0.437591694	0.005580258	0.008	0.004	1	1	Ectoderm progenitor	Duox2	N
0.437591694	0.005281699	0.007	0.003	1	1	Ectoderm progenitor	Mia	N
0.437591694	0.003624461	0.007	0.004	1	1	Ectoderm progenitor	Gm45441	N
0.437591694	0.002345654	0.006	0.004	1	1	Ectoderm progenitor	Gpc5	N
0.437591694	0.001818834	0.006	0.004	1	1	Ectoderm progenitor	Gm20387	N
0.437591694	0.001516962	0.005	0.004	1	1	Ectoderm progenitor	Serpinf2	N
0.437591694	0.001292207	0.006	0.005	1	1	Ectoderm progenitor	AK157302	N
0.437591694	0.001142625	0.006	0.006	1	1	Ectoderm progenitor	Gpa33	N
0.437591694	0.000840447	0.005	0.005	1	1	Ectoderm progenitor	Susd1	N
0.438361695	0.01089213	0.129	0.119	1	1	Ectoderm progenitor	Zfp975	Y
0.438524875	0.003700085	0.006	0.004	1	1	Ectoderm progenitor	5033406O09Rik	N
0.438524875	0.001142625	0.006	0.006	1	1	Ectoderm progenitor	Kcnn4	N
0.438524875	0.000840447	0.005	0.004	1	1	Ectoderm progenitor	Ccdc158	N
0.438578877	0.014717154	0.324	0.302	1	1	Ectoderm progenitor	Hist1h1e	N
0.438796651	0.029163567	0.338	0.321	1	1	Ectoderm progenitor	Tmem243	N
0.439188716	0.018359727	0.431	0.407	1	1	Ectoderm progenitor	Rogdi	N
0.439338563	0.004453586	0.043	0.039	1	1	Ectoderm progenitor	Hist2h4	N
0.439459279	0.004296024	0.05	0.046	1	1	Ectoderm progenitor	Kctd12b	N
0.440060928	0.019891849	0.11	0.096	1	1	Ectoderm progenitor	Usp6nl	N
0.440094847	0.022738525	0.086	0.069	1	1	Ectoderm progenitor	Gm16062	N
0.440210697	0.003164123	0.304	0.297	1	1	Ectoderm progenitor	Gtpbp3	N
0.440214803	0.003692226	0.012	0.011	1	1	Ectoderm progenitor	Elavl4	N
0.440217922	0.008360077	0.021	0.016	1	1	Ectoderm progenitor	Nupr1l	N
0.44034387	7.94E-05	1	1	1	1	Ectoderm progenitor	Hnrnpa3	N
0.44101362	0.010674625	0.136	0.128	1	1	Ectoderm progenitor	Zfp395	Y
0.441347854	0.002717566	0.026	0.024	1	1	Ectoderm progenitor	Emilin2	N
0.441537123	0.039263542	0.282	0.256	1	1	Ectoderm progenitor	Tti1	N
0.441660818	0.001681357	0.021	0.02	1	1	Ectoderm progenitor	Fcho1	N
0.441804118	0.004664046	0.047	0.044	1	1	Ectoderm progenitor	Mcf2l	N
0.4418127	0.028694304	0.297	0.274	1	1	Ectoderm progenitor	Prr12	N
0.441913586	0.007254888	0.066	0.061	1	1	Ectoderm progenitor	Unkl	N
0.441999784	0.005985195	0.256	0.253	1	1	Ectoderm progenitor	Zfp566	Y
0.442175214	0.017105638	0.661	0.648	1	1	Ectoderm progenitor	Anapc16	N
0.442517813	0.003230678	0.288	0.291	1	1	Ectoderm progenitor	Cdc7	N
0.442539885	0.015695003	0.17	0.16	1	1	Ectoderm progenitor	Narf	N
0.442560162	0.003761894	0.017	0.014	1	1	Ectoderm progenitor	Snx29	N
0.442560162	0.001077226	0.013	0.012	1	1	Ectoderm progenitor	Gm26764	N
0.443128282	0.007330597	0.897	0.886	1	1	Ectoderm progenitor	Rap1b	N
0.443142882	3.97E-05	0.074	0.073	1	1	Ectoderm progenitor	9330020H09Rik	N
0.443202598	0.00066468	0.032	0.032	1	1	Ectoderm progenitor	Ccdc89	N
0.443419932	0.005009229	0.025	0.021	1	1	Ectoderm progenitor	Plxnc1	N
0.443748021	0.034589159	0.912	0.905	1	1	Ectoderm progenitor	Matr3	N
0.444007244	0.001870802	0.432	0.426	1	1	Ectoderm progenitor	Caap1	N
0.444173445	0.016606833	0.087	0.073	1	1	Ectoderm progenitor	C430042M11Rik	N
0.444321274	0.006689624	0.338	0.33	1	1	Ectoderm progenitor	Sirt3	N
0.444857593	0.006771301	0.028	0.023	1	1	Ectoderm progenitor	Rab27a	N
0.445040347	0.013834926	0.863	0.862	1	1	Ectoderm progenitor	Pin4	N
0.445129404	0.011118843	0.132	0.125	1	1	Ectoderm progenitor	1700086O06Rik	N
0.445451905	0.009539727	0.022	0.017	1	1	Ectoderm progenitor	9430002A10Rik	N
0.445492972	0.009923952	0.381	0.368	1	1	Ectoderm progenitor	Tctex1d2	N
0.445642779	0.024126225	0.276	0.27	1	1	Ectoderm progenitor	Ddx23	N
0.445838296	0.003096519	0.009	0.007	1	1	Ectoderm progenitor	Col25a1	N
0.446412823	0.020439145	0.798	0.783	1	1	Ectoderm progenitor	Sac3d1	N
0.446563051	0.008211724	0.119	0.113	1	1	Ectoderm progenitor	Trdmt1	N
0.446978157	0.010791521	0.051	0.044	1	1	Ectoderm progenitor	Paqr4	N
0.447205762	0.014899291	0.443	0.425	1	1	Ectoderm progenitor	Abhd8	N
0.447934406	0.001164113	0.075	0.074	1	1	Ectoderm progenitor	Wrn	N
0.448103631	0.006563579	0.256	0.257	1	1	Ectoderm progenitor	Taf2	N
0.448164568	0.007884002	0.991	0.991	1	1	Ectoderm progenitor	Sf3b2	N
0.448334318	0.023671819	0.497	0.475	1	1	Ectoderm progenitor	Loxl2	N
0.44835661	0.006089474	0.276	0.274	1	1	Ectoderm progenitor	Frrs1	N
0.448671281	0.016640391	0.418	0.41	1	1	Ectoderm progenitor	Tomm6	N
0.448797509	0.04920356	0.616	0.596	1	1	Ectoderm progenitor	Med31	N
0.44916792	0.001993265	0.052	0.05	1	1	Ectoderm progenitor	Rcan3	N
0.449303558	0.004136907	0.014	0.01	1	1	Ectoderm progenitor	Spata31d1a	N
0.449728011	0.009005804	0.102	0.095	1	1	Ectoderm progenitor	Gm6710	Y
0.449920257	0.010066372	0.042	0.034	1	1	Ectoderm progenitor	Pld4	N
0.450139251	0.000128029	0.245	0.238	1	1	Ectoderm progenitor	Tatdn2	N
0.450277492	0.005482176	0.04	0.036	1	1	Ectoderm progenitor	Chst10	N
0.450824082	0.041658619	0.824	0.815	1	1	Ectoderm progenitor	Babam1	N
0.450880881	0.005352387	1	1	1	1	Ectoderm progenitor	Rpl8	N
0.450986821	0.026151136	0.854	0.851	1	1	Ectoderm progenitor	Tdg	N
0.451158177	0.054742073	0.963	0.957	1	1	Ectoderm progenitor	Jpt2	N
0.451502637	0.00577337	0.017	0.014	1	1	Ectoderm progenitor	C1qtnf1	N
0.451508025	0.018345512	0.78	0.785	1	1	Ectoderm progenitor	Ndufaf2	N
0.453035061	0.003466992	0.014	0.011	1	1	Ectoderm progenitor	Mecom	Y
0.453035061	0.00175036	0.014	0.013	1	1	Ectoderm progenitor	Star	N
0.453651862	0.01348371	0.65	0.638	1	1	Ectoderm progenitor	Gatad2a	Y
0.45369467	0.010852394	0.026	0.019	1	1	Ectoderm progenitor	Rsph10b	N
0.454261116	0.004800063	0.02	0.016	1	1	Ectoderm progenitor	Atp1a3	N
0.455219949	0.00575219	0.024	0.02	1	1	Ectoderm progenitor	1110035H17Rik	N
0.455348022	0.022852224	0.327	0.311	1	1	Ectoderm progenitor	Fbxo30	N
0.455448395	0.010401407	0.186	0.182	1	1	Ectoderm progenitor	Rab38	N
0.455654606	0.020270911	0.076	0.062	1	1	Ectoderm progenitor	Adssl1	N
0.456060672	0.026906923	0.082	0.063	1	1	Ectoderm progenitor	Wdr93	N
0.456546503	0.01400191	0.081	0.07	1	1	Ectoderm progenitor	Vps37d	N
0.456596507	0.009723447	0.59	0.589	1	1	Ectoderm progenitor	Prpf8	N
0.45663697	0.003335473	0.077	0.074	1	1	Ectoderm progenitor	Spock2	N
0.456873774	0.033012021	0.988	0.986	1	1	Ectoderm progenitor	Uchl3	N
0.458163828	0.015800943	0.062	0.051	1	1	Ectoderm progenitor	Bbs10	N
0.458172504	0.026499551	0.547	0.52	1	1	Ectoderm progenitor	Rnf8	N
0.458445859	0.005750723	0.621	0.606	1	1	Ectoderm progenitor	Krr1	N
0.458542969	0.002157302	0.11	0.107	1	1	Ectoderm progenitor	Dennd6b	N
0.459579601	0.001795974	0.077	0.074	1	1	Ectoderm progenitor	Atg4c	N
0.459694961	0.009161249	0.068	0.059	1	1	Ectoderm progenitor	Mef2d	Y
0.459952871	0.009219793	0.967	0.972	1	1	Ectoderm progenitor	Snx3	N
0.46089258	0.010486396	0.123	0.113	1	1	Ectoderm progenitor	Rims4	N
0.461146061	0.008989971	0.049	0.044	1	1	Ectoderm progenitor	Rfx5	Y
0.46139188	0.0279651	0.24	0.226	1	1	Ectoderm progenitor	Tcfl5	Y
0.461694178	0.01757364	0.657	0.644	1	1	Ectoderm progenitor	Map2k1	N
0.462096952	0.009961091	0.178	0.174	1	1	Ectoderm progenitor	Rdh13	N
0.462351127	0.003614664	0.015	0.013	1	1	Ectoderm progenitor	Myh7b	N
0.462455892	0.019085449	0.351	0.343	1	1	Ectoderm progenitor	Itsn1	N
0.462711664	0.006175446	0.122	0.119	1	1	Ectoderm progenitor	Mapk9	N
0.463075839	0.000329675	0.047	0.045	1	1	Ectoderm progenitor	Pcx	N
0.463076818	0.006684006	0.013	0.009	1	1	Ectoderm progenitor	Gck	N
0.463076818	0.005117862	0.012	0.008	1	1	Ectoderm progenitor	Phyhip	N
0.463076818	0.004820175	0.011	0.007	1	1	Ectoderm progenitor	Pla1a	N
0.463076818	0.002571071	0.011	0.01	1	1	Ectoderm progenitor	Fgf12	N
0.463076818	0.000847672	0.009	0.009	1	1	Ectoderm progenitor	Snx20	N
0.46359024	0.004539687	0.037	0.034	1	1	Ectoderm progenitor	Ehd2	N
0.463980545	0.011165138	0.691	0.677	1	1	Ectoderm progenitor	Rabl6	N
0.464563825	0.042980358	0.627	0.611	1	1	Ectoderm progenitor	Cdk12	N
0.465037332	0.001292207	0.005	0.005	1	1	Ectoderm progenitor	Stab1	N
0.465037332	0.001142625	0.006	0.005	1	1	Ectoderm progenitor	Pdzd9	N
0.465037332	0.000314013	0.005	0.005	1	1	Ectoderm progenitor	Olfr506	N
0.465239517	0.00264631	0.006	0.006	1	1	Ectoderm progenitor	9130230L23Rik	N
0.465423025	0.02862059	0.102	0.083	1	1	Ectoderm progenitor	Hdac7	N
0.4657424	0.007142091	0.012	0.007	1	1	Ectoderm progenitor	Brsk2	N
0.4657424	0.006558234	0.008	0.003	1	1	Ectoderm progenitor	Gm26785	N
0.4657424	0.002646639	0.007	0.005	1	1	Ectoderm progenitor	Gm6471	N
0.4657424	0.001668868	0.006	0.005	1	1	Ectoderm progenitor	BC049762	N
0.4657424	0.001367075	0.005	0.004	1	1	Ectoderm progenitor	Nphs1	N
0.4657424	0.00106791	0.007	0.006	1	1	Ectoderm progenitor	C030010L15Rik	N
0.4657424	0.000765772	0.006	0.005	1	1	Ectoderm progenitor	Mrpl53	N
0.4657424	0.000691148	0.006	0.006	1	1	Ectoderm progenitor	Fam196b	N
0.466015713	0.035180672	0.484	0.472	1	1	Ectoderm progenitor	Kif2a	N
0.466217717	0.022433131	0.335	0.315	1	1	Ectoderm progenitor	Oxnad1	N
0.466219504	0.039217459	0.487	0.466	1	1	Ectoderm progenitor	Snx27	N
0.466224216	0.005449526	0.073	0.072	1	1	Ectoderm progenitor	Lmln	N
0.466519239	0.014770634	0.264	0.262	1	1	Ectoderm progenitor	Parg	N
0.46663159	0.011546365	0.401	0.388	1	1	Ectoderm progenitor	Scrn2	N
0.466944031	0.018513439	0.361	0.348	1	1	Ectoderm progenitor	Gpn2	N
0.467348015	0.004409598	0.104	0.1	1	1	Ectoderm progenitor	Mbd6	N
0.467412453	0.027375598	0.224	0.198	1	1	Ectoderm progenitor	Golim4	N
0.467993915	0.021746302	0.156	0.144	1	1	Ectoderm progenitor	Mllt1	N
0.468037161	0.010839317	0.037	0.03	1	1	Ectoderm progenitor	Ifit2	N
0.468042246	0.00413323	0.287	0.275	1	1	Ectoderm progenitor	Actr5	N
0.468087071	0.006630009	0.027	0.022	1	1	Ectoderm progenitor	Srrm3	N
0.468175927	0.004977199	0.037	0.034	1	1	Ectoderm progenitor	Gm7008	N
0.468728865	0.015923012	0.881	0.878	1	1	Ectoderm progenitor	Pabpc4	N
0.468765539	0.005761672	0.066	0.062	1	1	Ectoderm progenitor	Zkscan14	Y
0.469277349	0.024609959	0.994	0.996	1	1	Ectoderm progenitor	Aurkaip1	N
0.469569069	0.009269576	0.24	0.234	1	1	Ectoderm progenitor	Atad2b	N
0.469708927	0.028120315	0.239	0.218	1	1	Ectoderm progenitor	Twsg1	N
0.470159602	0.004058413	0.018	0.015	1	1	Ectoderm progenitor	Slc7a11	N
0.470188346	0.013598663	0.251	0.241	1	1	Ectoderm progenitor	Zfp580	Y
0.470242203	0.021762269	0.714	0.675	1	1	Ectoderm progenitor	Rcbtb2	N
0.470410521	0.042089342	0.548	0.517	1	1	Ectoderm progenitor	D10Jhu81e	N
0.470562753	0.013631082	0.749	0.745	1	1	Ectoderm progenitor	Dus1l	N
0.470994805	0.021588395	0.185	0.173	1	1	Ectoderm progenitor	Ankrd26	N
0.471266197	0.01364818	0.665	0.662	1	1	Ectoderm progenitor	Smap1	N
0.471446708	0.010597045	0.702	0.697	1	1	Ectoderm progenitor	Mrpl37	N
0.471479981	0.010015885	0.02	0.012	1	1	Ectoderm progenitor	Siglecf	N
0.471918287	0.017645404	0.12	0.107	1	1	Ectoderm progenitor	Eif4e3	N
0.472154678	0.023443148	0.457	0.45	1	1	Ectoderm progenitor	Tars2	N
0.47260691	0.008967317	0.232	0.225	1	1	Ectoderm progenitor	Map3k7	N
0.473121311	0.006534546	0.049	0.046	1	1	Ectoderm progenitor	Epb41l4b	N
0.473368524	0.02982801	0.89	0.883	1	1	Ectoderm progenitor	Gtf3c6	N
0.473571847	0.052412134	0.898	0.895	1	1	Ectoderm progenitor	Pnn	N
0.473705191	0.006243	0.562	0.563	1	1	Ectoderm progenitor	Sdccag3	N
0.473709785	0.005262054	0.378	0.363	1	1	Ectoderm progenitor	Phrf1	N
0.473732064	0.036313131	0.295	0.271	1	1	Ectoderm progenitor	Gkap1	N
0.47469732	0.019534435	0.07	0.055	1	1	Ectoderm progenitor	Poli	N
0.474713056	0.006511709	0.038	0.031	1	1	Ectoderm progenitor	Fam174b	N
0.474782271	0.013554096	0.075	0.065	1	1	Ectoderm progenitor	Ikzf4	Y
0.475428177	0.019191124	0.885	0.878	1	1	Ectoderm progenitor	Nup62	N
0.475954796	0.035447803	0.985	0.99	1	1	Ectoderm progenitor	Rsl1d1	N
0.476223776	0.007613969	0.102	0.099	1	1	Ectoderm progenitor	Pde4dip	N
0.4764304	0.010074401	0.751	0.748	1	1	Ectoderm progenitor	Sys1	N
0.47723432	0.008561574	0.978	0.986	1	1	Ectoderm progenitor	Psma1	N
0.477250063	0.004739554	0.013	0.01	1	1	Ectoderm progenitor	Lrrc18	N
0.477250063	0.00459315	0.012	0.008	1	1	Ectoderm progenitor	Gm10353	N
0.477250063	0.00204907	0.015	0.014	1	1	Ectoderm progenitor	Nos3	N
0.477250063	0.000170189	0.008	0.008	1	1	Ectoderm progenitor	Fgf22	N
0.477494555	0.02412968	0.174	0.155	1	1	Ectoderm progenitor	Fbxo16	N
0.477540889	0.008336404	0.987	0.988	1	1	Ectoderm progenitor	Tmem234	N
0.477643669	0.010990451	0.285	0.275	1	1	Ectoderm progenitor	Pdk1	N
0.477645214	0.001003154	1	1	1	1	Ectoderm progenitor	Cox5b	N
0.478043448	0.015445466	0.515	0.503	1	1	Ectoderm progenitor	Dhx30	N
0.4785554	0.010005954	0.175	0.164	1	1	Ectoderm progenitor	Sp2	Y
0.478596048	0.003168846	0.013	0.01	1	1	Ectoderm progenitor	Arc	N
0.478596048	0.00129746	0.01	0.009	1	1	Ectoderm progenitor	Scrn1	N
0.478596048	0.001222967	0.01	0.009	1	1	Ectoderm progenitor	Evpl	N
0.478631529	0.028342993	0.987	0.991	1	1	Ectoderm progenitor	C1qbp	N
0.478680018	0.001591982	0.004	0.003	1	1	Ectoderm progenitor	Fgl2	N
0.478680018	0.001289564	0.003	0.003	1	1	Ectoderm progenitor	Gm37422	N
0.478680018	0.001214584	0.003	0.003	1	1	Ectoderm progenitor	Defb42	N
0.479126906	0.003475508	0.005	0.003	1	1	Ectoderm progenitor	Cox7b2	N
0.479126906	0.003250402	0.004	0.002	1	1	Ectoderm progenitor	Mppe1	N
0.479126906	0.00294811	0.005	0.003	1	1	Ectoderm progenitor	Disp3	N
0.479126906	0.002873493	0.003	0.001	1	1	Ectoderm progenitor	Fgf2	N
0.479126906	0.002797933	0.004	0.002	1	1	Ectoderm progenitor	Dpyd	N
0.479126906	0.002722426	0.004	0.002	1	1	Ectoderm progenitor	4933429H19Rik	N
0.479126906	0.002345323	0.003	0.002	1	1	Ectoderm progenitor	C2cd4c	N
0.479126906	0.001439677	0.003	0.002	1	1	Ectoderm progenitor	Acoxl	N
0.479126906	0.001364595	0.003	0.002	1	1	Ectoderm progenitor	Ripply1	N
0.479126906	0.001364595	0.003	0.002	1	1	Ectoderm progenitor	Tmc3	N
0.479126906	0.001364595	0.003	0.002	1	1	Ectoderm progenitor	Topaz1	N
0.479126906	0.001289564	0.003	0.003	1	1	Ectoderm progenitor	Ccbe1	N
0.479126906	0.001136672	0.002	0.001	1	1	Ectoderm progenitor	2310001H17Rik	N
0.479126906	0.0009117	0.003	0.002	1	1	Ectoderm progenitor	B230217O12Rik	N
0.479126906	0.000836812	0.003	0.003	1	1	Ectoderm progenitor	Gm39662	N
0.479126906	0.000687187	0.004	0.003	1	1	Ectoderm progenitor	Gpr21	N
0.479126906	0.000687187	0.004	0.003	1	1	Ectoderm progenitor	Dpy19l2	N
0.479126906	0.000608309	0.002	0.001	1	1	Ectoderm progenitor	Irs3	N
0.479126906	0.000533461	0.002	0.002	1	1	Ectoderm progenitor	Lonrf3	N
0.479126906	0.000533461	0.002	0.002	1	1	Ectoderm progenitor	Fbxo24	N
0.479126906	0.000383917	0.003	0.003	1	1	Ectoderm progenitor	Slc13a3	N
0.479126906	0.000383917	0.003	0.003	1	1	Ectoderm progenitor	Tex52	N
0.479126906	0.000383917	0.003	0.003	1	1	Ectoderm progenitor	Gm12111	N
0.479126906	0.000159982	0.004	0.003	1	1	Ectoderm progenitor	Tmtc2	N
0.479126906	8.01E-05	0.002	0.002	1	1	Ectoderm progenitor	9230102K24Rik	N
0.479126906	5.48E-06	0.002	0.002	1	1	Ectoderm progenitor	Gm14410	Y
0.479126906	5.48E-06	0.002	0.002	1	1	Ectoderm progenitor	1300014J16Rik	N
0.479295552	0.009250372	0.991	0.991	1	1	Ectoderm progenitor	2010107E04Rik	N
0.479461062	0.010069429	0.476	0.471	1	1	Ectoderm progenitor	Mcm10	N
0.479630361	0.002233805	0.143	0.14	1	1	Ectoderm progenitor	Zfp592	Y
0.479872699	0.018962092	0.003	0.004	1	1	Ectoderm progenitor	H2-Aa	N
0.479872699	0.002797933	0.004	0.001	1	1	Ectoderm progenitor	Sox10	Y
0.479872699	0.000458664	0.002	0.002	1	1	Ectoderm progenitor	Gm47450	N
0.479872699	0.000309222	0.003	0.003	1	1	Ectoderm progenitor	Vwde	N
0.480009555	0.003604928	0.389	0.383	1	1	Ectoderm progenitor	Swsap1	N
0.480099422	0.000256473	0.106	0.107	1	1	Ectoderm progenitor	Clcn7	N
0.480259446	0.017475348	0.117	0.102	1	1	Ectoderm progenitor	2610021A01Rik	Y
0.480356694	0.019500094	0.162	0.145	1	1	Ectoderm progenitor	Igfbpl1	N
0.480393873	0.003091319	0.017	0.015	1	1	Ectoderm progenitor	Cldn11	N
0.480458222	8.53E-05	0.276	0.281	1	1	Ectoderm progenitor	Smg6	N
0.480570206	0.02708395	1	1	1	1	Ectoderm progenitor	Ppp1ca	N
0.480888066	0.003454492	0.027	0.023	1	1	Ectoderm progenitor	Ackr1	N
0.480893881	0.004031808	0.036	0.032	1	1	Ectoderm progenitor	Syt5	N
0.481050356	0.042953894	0.602	0.585	1	1	Ectoderm progenitor	Raf1	N
0.481438006	0.00460826	0.999	1	1	1	Ectoderm progenitor	Atp5d	N
0.481465939	0.020034043	0.23	0.218	1	1	Ectoderm progenitor	Tmem219	N
0.481751139	0.01219761	0.639	0.624	1	1	Ectoderm progenitor	Cd3eap	N
0.481875641	0.006057542	0.061	0.056	1	1	Ectoderm progenitor	Galnt3	N
0.481939542	0.001021403	0.121	0.12	1	1	Ectoderm progenitor	Intu	N
0.482123529	0.008448609	0.169	0.169	1	1	Ectoderm progenitor	Synrg	N
0.482348497	0.014055535	0.529	0.514	1	1	Ectoderm progenitor	Nle1	N
0.482359533	0.008293877	0.681	0.677	1	1	Ectoderm progenitor	Smco4	N
0.482660809	0.005918629	0.04	0.035	1	1	Ectoderm progenitor	Zfp658	Y
0.482704569	0.01788157	0.382	0.371	1	1	Ectoderm progenitor	Itgb1bp1	N
0.483641756	8.50E-05	0.034	0.034	1	1	Ectoderm progenitor	Eml5	N
0.484024495	0.007898503	0.064	0.058	1	1	Ectoderm progenitor	Plxna3	N
0.48402704	0.041971378	0.749	0.726	1	1	Ectoderm progenitor	Chtf8	N
0.484036924	0.018018564	0.088	0.076	1	1	Ectoderm progenitor	Nkapl	N
0.484061278	0.002778703	0.069	0.067	1	1	Ectoderm progenitor	Inpp5a	N
0.485480966	0.015390923	0.126	0.118	1	1	Ectoderm progenitor	1110019D14Rik	N
0.486193746	0.015128865	0.318	0.306	1	1	Ectoderm progenitor	Dyrk1a	N
0.486347305	0.022519135	0.269	0.254	1	1	Ectoderm progenitor	Brca2	N
0.486383821	0.028806867	0.825	0.824	1	1	Ectoderm progenitor	Rraga	N
0.486723933	0.009218385	0.139	0.128	1	1	Ectoderm progenitor	Prdm2	Y
0.486973215	0.030014957	0.464	0.438	1	1	Ectoderm progenitor	Fdft1	N
0.487085685	0.011540456	0.064	0.056	1	1	Ectoderm progenitor	Zfp493	Y
0.487230752	0.017671475	0.225	0.209	1	1	Ectoderm progenitor	Flcn	N
0.487253179	0.01875451	0.646	0.636	1	1	Ectoderm progenitor	Trim71	N
0.487689687	0.008983158	0.154	0.147	1	1	Ectoderm progenitor	Git2	N
0.487946716	0.001130667	0.281	0.272	1	1	Ectoderm progenitor	Tgds	N
0.488411877	0.00697118	0.097	0.089	1	1	Ectoderm progenitor	Lmbrd2	N
0.488513335	0.018864606	0.044	0.033	1	1	Ectoderm progenitor	Dmkn	N
0.488765484	0.004421086	0.02	0.017	1	1	Ectoderm progenitor	Arid5a	Y
0.488987875	0.019088629	0.977	0.977	1	1	Ectoderm progenitor	Elavl1	N
0.489221838	0.01557584	0.326	0.318	1	1	Ectoderm progenitor	6030458C11Rik	N
0.489283617	0.005053246	0.007	0.004	1	1	Ectoderm progenitor	Hipk4	N
0.489283617	0.00264631	0.008	0.007	1	1	Ectoderm progenitor	Smc1b	N
0.489283617	0.001969005	0.004	0.004	1	1	Ectoderm progenitor	Rapgef3	N
0.489998128	0.019755121	0.621	0.602	1	1	Ectoderm progenitor	Kat2a	N
0.490067604	0.006252251	0.009	0.005	1	1	Ectoderm progenitor	Gm42722	N
0.490067604	0.003097833	0.007	0.005	1	1	Ectoderm progenitor	Gm20512	N
0.490067604	0.002796614	0.008	0.006	1	1	Ectoderm progenitor	4930589L23Rik	N
0.490067604	0.002045155	0.007	0.006	1	1	Ectoderm progenitor	1700065D16Rik	N
0.490067604	0.001895211	0.008	0.006	1	1	Ectoderm progenitor	C78283	N
0.490067604	0.001820315	0.008	0.007	1	1	Ectoderm progenitor	Pkib	N
0.490067604	0.001818834	0.006	0.004	1	1	Ectoderm progenitor	Rasal3	N
0.490067604	0.00106791	0.007	0.006	1	1	Ectoderm progenitor	K230010J24Rik	N
0.490067604	0.000546317	0.009	0.008	1	1	Ectoderm progenitor	Dnah1	N
0.490109832	0.013452029	1	1	1	1	Ectoderm progenitor	Ywhaq	N
0.49020364	0.019778313	0.275	0.268	1	1	Ectoderm progenitor	Dph6	N
0.490352581	0.002496209	0.012	0.01	1	1	Ectoderm progenitor	Gm28523	N
0.490362796	0.001970158	0.007	0.006	1	1	Ectoderm progenitor	Gm29394	N
0.490377405	0.022241578	0.89	0.879	1	1	Ectoderm progenitor	Naa20	N
0.490558427	0.012074303	0.907	0.899	1	1	Ectoderm progenitor	Exosc3	N
0.491147763	0.002871842	0.008	0.006	1	1	Ectoderm progenitor	Gltpd2	N
0.491622327	0.001414485	0.047	0.047	1	1	Ectoderm progenitor	Rassf2	N
0.491652829	0.020918648	0.247	0.226	1	1	Ectoderm progenitor	Ube3b	N
0.491747585	0.010372905	0.395	0.393	1	1	Ectoderm progenitor	Rabep1	N
0.491751807	0.002645657	0.013	0.011	1	1	Ectoderm progenitor	Lefty2	N
0.491835424	0.000137177	0.026	0.025	1	1	Ectoderm progenitor	Ly96	N
0.491835922	0.000788218	0.018	0.018	1	1	Ectoderm progenitor	Lnx1	N
0.492250692	0.002752848	0.504	0.496	1	1	Ectoderm progenitor	Fasn	N
0.492671084	0.002496209	0.122	0.118	1	1	Ectoderm progenitor	Tsc1	N
0.492840697	0.049359128	0.614	0.593	1	1	Ectoderm progenitor	Ifrd1	N
0.493217219	0.006512365	0.735	0.736	1	1	Ectoderm progenitor	Nmt1	N
0.493274959	0.035012394	0.373	0.348	1	1	Ectoderm progenitor	Fbxw5	N
0.49336809	0.031357374	0.192	0.169	1	1	Ectoderm progenitor	Cttnbp2nl	N
0.49366448	0.000310721	0.104	0.1	1	1	Ectoderm progenitor	Tceal1	N
0.49469776	0.009909033	0.229	0.216	1	1	Ectoderm progenitor	Dpy19l1	N
0.494739523	0.015538323	0.272	0.265	1	1	Ectoderm progenitor	Dgkz	N
0.494970194	0.001841777	0.326	0.315	1	1	Ectoderm progenitor	Stx4a	N
0.495329423	0.039399671	0.532	0.522	1	1	Ectoderm progenitor	Kcnk1	N
0.495368527	0.001101485	0.031	0.029	1	1	Ectoderm progenitor	Esyt1	N
0.495389616	0.000971564	0.429	0.432	1	1	Ectoderm progenitor	Dnajc30	N
0.49568326	0.016155977	0.284	0.265	1	1	Ectoderm progenitor	Thg1l	N
0.496023552	0.013077563	0.317	0.3	1	1	Ectoderm progenitor	Kctd17	N
0.496110988	0.017891271	1	1	1	1	Ectoderm progenitor	Raly	N
0.496507642	0.015860163	0.179	0.171	1	1	Ectoderm progenitor	Mmp15	N
0.497113528	0.053072583	0.876	0.886	1	1	Ectoderm progenitor	Hdac2	N
0.49714768	0.011998227	0.107	0.096	1	1	Ectoderm progenitor	Fanci	N
0.497150008	0.006190514	0.086	0.08	1	1	Ectoderm progenitor	Pomgnt2	N
0.497326433	0.013589504	0.31	0.306	1	1	Ectoderm progenitor	Gmeb1	Y
0.497404767	0.016749075	0.142	0.13	1	1	Ectoderm progenitor	Rtn4ip1	N
0.497475593	0.00066033	0.106	0.105	1	1	Ectoderm progenitor	Chga	N
0.497542188	0.026325587	0.309	0.295	1	1	Ectoderm progenitor	Pola1	N
0.497782921	0.00986342	0.068	0.061	1	1	Ectoderm progenitor	9130604C24Rik	N
0.49788307	0.002921971	0.063	0.063	1	1	Ectoderm progenitor	Bicral	N
0.498027686	0.013474096	0.024	0.015	1	1	Ectoderm progenitor	Flrt1	N
0.498054096	0.004771754	0.042	0.036	1	1	Ectoderm progenitor	Tc2n	N
0.498122442	0.015484836	0.567	0.568	1	1	Ectoderm progenitor	Phf3	N
0.498381112	0.006799845	0.151	0.144	1	1	Ectoderm progenitor	Tonsl	N
0.49839568	0.034030042	0.345	0.327	1	1	Ectoderm progenitor	Zfp280d	Y
0.498482095	0.024073867	0.072	0.055	1	1	Ectoderm progenitor	Cpne4	N
0.499632549	0.046060294	0.589	0.579	1	1	Ectoderm progenitor	Csnk1e	N
0	2.570542494	0.907	0.192	0	2	Neural ectoderm progenitor	Cdx1	Y
0	2.422398817	0.982	0.296	0	2	Neural ectoderm progenitor	Cdx2	Y
0	2.153863808	0.99	0.367	0	2	Neural ectoderm progenitor	Nkx1-2	Y
0	1.709295459	0.964	0.353	0	2	Neural ectoderm progenitor	Fst	N
0	1.487202461	0.99	0.753	0	2	Neural ectoderm progenitor	Rbp1	N
6.03E-273	1.722477315	0.962	0.687	9.74E-269	2	Neural ectoderm progenitor	Grsf1	N
1.69E-257	1.323172248	0.844	0.257	2.73E-253	2	Neural ectoderm progenitor	Sp5	Y
8.77E-250	1.211610598	0.903	0.345	1.42E-245	2	Neural ectoderm progenitor	Gbx2	Y
8.17E-245	1.014937774	1	0.995	1.32E-240	2	Neural ectoderm progenitor	Tceal8	N
4.03E-238	1.481832236	0.801	0.206	6.51E-234	2	Neural ectoderm progenitor	Hoxa1	Y
5.45E-217	0.582722211	1	0.998	8.80E-213	2	Neural ectoderm progenitor	Pou5f1	Y
1.48E-214	1.065149799	0.838	0.305	2.39E-210	2	Neural ectoderm progenitor	Cdkn1a	N
6.05E-207	1.175619996	0.895	0.5	9.77E-203	2	Neural ectoderm progenitor	Rtl8b	N
5.40E-195	1.017479855	0.671	0.164	8.73E-191	2	Neural ectoderm progenitor	Fgf8	N
1.74E-189	0.991739635	0.983	0.804	2.81E-185	2	Neural ectoderm progenitor	Zfp428	N
1.06E-184	0.989153181	0.703	0.212	1.71E-180	2	Neural ectoderm progenitor	Hes3	Y
1.78E-184	0.985782162	0.794	0.303	2.87E-180	2	Neural ectoderm progenitor	Tdh	N
3.02E-180	1.249198949	0.64	0.134	4.88E-176	2	Neural ectoderm progenitor	Hoxb1	Y
4.76E-178	0.922569665	0.641	0.147	7.69E-174	2	Neural ectoderm progenitor	Etv4	Y
2.30E-177	0.980061196	0.845	0.377	3.71E-173	2	Neural ectoderm progenitor	Nkd1	N
2.86E-177	1.138847187	0.88	0.458	4.63E-173	2	Neural ectoderm progenitor	Apela	N
1.34E-170	0.82140953	0.643	0.154	2.17E-166	2	Neural ectoderm progenitor	Wnt8a	N
3.48E-170	0.893347968	0.875	0.46	5.63E-166	2	Neural ectoderm progenitor	Rtl8a	N
1.37E-163	1.521931344	0.621	0.173	2.22E-159	2	Neural ectoderm progenitor	T	Y
1.76E-160	0.847114428	0.68	0.22	2.84E-156	2	Neural ectoderm progenitor	Frzb	N
3.67E-155	0.960698792	0.712	0.256	5.92E-151	2	Neural ectoderm progenitor	Apln	N
6.83E-150	0.845022195	0.738	0.303	1.10E-145	2	Neural ectoderm progenitor	Pmaip1	N
2.04E-141	0.821190774	0.825	0.421	3.29E-137	2	Neural ectoderm progenitor	Lhpp	N
3.28E-141	0.914195936	0.539	0.11	5.30E-137	2	Neural ectoderm progenitor	Hoxb2	Y
1.61E-133	0.799517027	0.493	0.084	2.60E-129	2	Neural ectoderm progenitor	Zfp703	N
2.30E-131	0.907239258	0.583	0.174	3.72E-127	2	Neural ectoderm progenitor	Pim1	N
1.18E-128	0.739930407	0.955	0.776	1.91E-124	2	Neural ectoderm progenitor	Oat	N
1.90E-128	0.795102965	0.853	0.553	3.08E-124	2	Neural ectoderm progenitor	Syngr2	N
7.02E-128	0.782401225	0.947	0.722	1.13E-123	2	Neural ectoderm progenitor	Epop	N
2.15E-126	0.85552115	0.417	0.049	3.47E-122	2	Neural ectoderm progenitor	Hes7	Y
1.22E-125	0.741296273	0.931	0.747	1.97E-121	2	Neural ectoderm progenitor	Bcat1	N
5.26E-122	0.709619792	0.638	0.222	8.49E-118	2	Neural ectoderm progenitor	Epha1	N
1.35E-118	0.830159184	0.703	0.327	2.18E-114	2	Neural ectoderm progenitor	Nefm	N
3.98E-118	0.716343495	0.99	0.871	6.43E-114	2	Neural ectoderm progenitor	Ccnd2	N
2.97E-117	0.596500696	0.506	0.127	4.80E-113	2	Neural ectoderm progenitor	Fzd10	N
4.48E-116	0.454016227	1	0.999	7.24E-112	2	Neural ectoderm progenitor	Bex4	N
4.30E-109	0.533435312	0.337	0.03	6.96E-105	2	Neural ectoderm progenitor	Wnt3a	N
1.25E-102	0.530387218	0.429	0.089	2.02E-98	2	Neural ectoderm progenitor	Notum	N
2.35E-97	0.703583725	0.451	0.119	3.79E-93	2	Neural ectoderm progenitor	Gal	N
7.60E-94	0.491549687	0.396	0.092	1.23E-89	2	Neural ectoderm progenitor	Mcc	N
2.33E-93	0.601471717	0.432	0.098	3.76E-89	2	Neural ectoderm progenitor	Hotairm1	N
2.19E-90	0.608745546	0.746	0.45	3.54E-86	2	Neural ectoderm progenitor	Zyx	N
7.87E-89	0.47711919	0.411	0.095	1.27E-84	2	Neural ectoderm progenitor	Rxrg	Y
6.73E-87	0.557005081	0.975	0.921	1.09E-82	2	Neural ectoderm progenitor	Mkrn1	N
1.45E-81	0.598036875	0.565	0.236	2.35E-77	2	Neural ectoderm progenitor	Pid1	N
3.80E-81	0.565599542	0.893	0.698	6.13E-77	2	Neural ectoderm progenitor	Uhrf2	N
1.35E-79	0.460535721	0.989	0.953	2.19E-75	2	Neural ectoderm progenitor	Rbbp7	N
2.24E-79	0.513203662	0.506	0.184	3.62E-75	2	Neural ectoderm progenitor	Plpp4	N
1.73E-78	0.499851044	0.486	0.152	2.80E-74	2	Neural ectoderm progenitor	Etv5	Y
3.32E-78	0.477427072	0.492	0.198	5.37E-74	2	Neural ectoderm progenitor	Rai14	N
4.03E-78	0.569098599	0.902	0.725	6.51E-74	2	Neural ectoderm progenitor	Tspan13	N
2.22E-77	0.540122091	0.501	0.18	3.58E-73	2	Neural ectoderm progenitor	Igdcc3	N
2.54E-73	0.547912346	0.707	0.408	4.10E-69	2	Neural ectoderm progenitor	Slc29a1	N
2.87E-73	0.582159733	0.913	0.72	4.64E-69	2	Neural ectoderm progenitor	Prtg	N
1.27E-67	0.513393217	0.603	0.293	2.05E-63	2	Neural ectoderm progenitor	Axin2	N
1.09E-65	0.194781368	0.964	0.844	1.76E-61	2	Neural ectoderm progenitor	Serpinh1	N
1.52E-64	0.463632281	0.334	0.081	2.46E-60	2	Neural ectoderm progenitor	Psors1c2	N
5.43E-64	0.431637937	0.995	0.967	8.78E-60	2	Neural ectoderm progenitor	Apoe	N
2.88E-63	0.426515717	0.395	0.125	4.65E-59	2	Neural ectoderm progenitor	Gna14	N
2.52E-61	0.463860729	0.931	0.824	4.08E-57	2	Neural ectoderm progenitor	Ctbp2	N
1.16E-60	0.420914711	0.531	0.258	1.88E-56	2	Neural ectoderm progenitor	B3gnt7	N
5.95E-60	0.428737343	0.444	0.184	9.62E-56	2	Neural ectoderm progenitor	1190002N15Rik	N
1.25E-59	0.521992643	0.531	0.265	2.03E-55	2	Neural ectoderm progenitor	Nefl	N
2.51E-56	0.438476718	0.635	0.366	4.06E-52	2	Neural ectoderm progenitor	Cdc42ep4	N
6.53E-56	0.374121918	0.355	0.116	1.06E-51	2	Neural ectoderm progenitor	Wnt5b	N
1.04E-55	0.43819176	0.625	0.364	1.68E-51	2	Neural ectoderm progenitor	Lef1	Y
2.25E-55	0.433205177	0.579	0.312	3.64E-51	2	Neural ectoderm progenitor	Tcf7	Y
6.26E-55	0.357393832	0.276	0.072	1.01E-50	2	Neural ectoderm progenitor	Evx1	Y
1.34E-54	0.388412165	0.406	0.153	2.16E-50	2	Neural ectoderm progenitor	B4galt5	N
4.60E-54	0.342581037	0.339	0.105	7.43E-50	2	Neural ectoderm progenitor	Alcam	N
2.95E-52	0.381180451	0.529	0.264	4.76E-48	2	Neural ectoderm progenitor	Tor3a	N
4.62E-51	0.321089878	0.224	0.043	7.47E-47	2	Neural ectoderm progenitor	Fgf17	N
5.59E-51	0.335018451	0.27	0.072	9.03E-47	2	Neural ectoderm progenitor	Nrarp	N
1.07E-50	0.316024354	0.264	0.059	1.72E-46	2	Neural ectoderm progenitor	Zfp503	Y
2.01E-50	0.469264013	0.769	0.534	3.25E-46	2	Neural ectoderm progenitor	Cxxc5	N
2.19E-50	0.431790798	0.921	0.81	3.55E-46	2	Neural ectoderm progenitor	Cenpx	N
3.98E-50	0.529211663	0.586	0.335	6.43E-46	2	Neural ectoderm progenitor	Sema6a	N
4.64E-50	0.3149668	0.191	0.017	7.49E-46	2	Neural ectoderm progenitor	Hoxb4	Y
6.21E-50	0.449783987	0.834	0.628	1.00E-45	2	Neural ectoderm progenitor	Scd2	N
1.47E-49	0.340887661	0.384	0.163	2.38E-45	2	Neural ectoderm progenitor	Dusp6	N
1.86E-49	0.565838407	0.558	0.321	3.00E-45	2	Neural ectoderm progenitor	Trh	N
3.06E-49	0.431518282	0.592	0.336	4.94E-45	2	Neural ectoderm progenitor	Spred1	N
5.43E-49	0.440261114	0.806	0.615	8.78E-45	2	Neural ectoderm progenitor	Aspscr1	N
6.64E-49	0.320645526	0.99	0.976	1.07E-44	2	Neural ectoderm progenitor	Ndufs4	N
9.30E-49	0.314953273	0.999	0.995	1.50E-44	2	Neural ectoderm progenitor	Fscn1	N
4.16E-47	0.383483216	0.425	0.206	6.73E-43	2	Neural ectoderm progenitor	Oaf	N
1.61E-45	0.446607834	0.724	0.505	2.61E-41	2	Neural ectoderm progenitor	Zfp36l1	Y
4.52E-45	0.470870569	0.942	0.851	7.30E-41	2	Neural ectoderm progenitor	Cited2	N
5.04E-45	0.266994728	0.216	0.055	8.15E-41	2	Neural ectoderm progenitor	Evx1os	N
6.71E-45	0.348205002	0.37	0.149	1.09E-40	2	Neural ectoderm progenitor	Pknox2	Y
3.76E-44	0.396044815	0.52	0.283	6.07E-40	2	Neural ectoderm progenitor	Pdlim4	N
4.19E-44	0.249313042	0.18	0.03	6.77E-40	2	Neural ectoderm progenitor	Tbx6	Y
4.27E-44	0.225845217	0.164	0.021	6.91E-40	2	Neural ectoderm progenitor	Btla	N
4.38E-44	0.407441528	0.509	0.291	7.07E-40	2	Neural ectoderm progenitor	Nxn	N
4.69E-44	0.471901153	0.793	0.617	7.58E-40	2	Neural ectoderm progenitor	Ptn	N
1.10E-42	0.259714552	0.231	0.051	1.78E-38	2	Neural ectoderm progenitor	Rerg	N
1.23E-41	0.407693858	0.925	0.828	1.98E-37	2	Neural ectoderm progenitor	Rasgrp2	N
1.26E-41	0.296233728	0.238	0.063	2.03E-37	2	Neural ectoderm progenitor	Pdzk1	N
3.04E-41	0.248648346	0.236	0.069	4.91E-37	2	Neural ectoderm progenitor	Wnt5a	N
3.13E-41	0.349143549	0.651	0.425	5.05E-37	2	Neural ectoderm progenitor	Usp3	N
1.23E-40	0.376442965	0.64	0.421	1.99E-36	2	Neural ectoderm progenitor	Sall3	Y
1.58E-40	0.4612829	0.852	0.74	2.56E-36	2	Neural ectoderm progenitor	Peg3	Y
2.32E-40	0.35185896	0.996	0.982	3.76E-36	2	Neural ectoderm progenitor	Id3	Y
3.58E-40	0.245316961	0.21	0.052	5.79E-36	2	Neural ectoderm progenitor	Il17rd	N
7.24E-40	0.201572523	0.162	0.023	1.17E-35	2	Neural ectoderm progenitor	Hoxa3	Y
1.92E-39	0.261132694	0.232	0.064	3.10E-35	2	Neural ectoderm progenitor	Prickle1	N
2.77E-39	0.335305834	0.657	0.391	4.47E-35	2	Neural ectoderm progenitor	Foxb1	Y
3.01E-39	0.295458908	0.998	0.996	4.87E-35	2	Neural ectoderm progenitor	Eno1	N
3.23E-39	0.262404425	0.21	0.052	5.22E-35	2	Neural ectoderm progenitor	Epp13	N
3.31E-39	0.382536148	0.506	0.287	5.35E-35	2	Neural ectoderm progenitor	Acsl3	N
6.76E-39	0.510970872	0.657	0.479	1.09E-34	2	Neural ectoderm progenitor	Phlda3	N
8.74E-39	0.406151629	0.591	0.364	1.41E-34	2	Neural ectoderm progenitor	Cntfr	N
1.15E-38	0.351060123	0.658	0.455	1.85E-34	2	Neural ectoderm progenitor	Echdc2	N
1.65E-37	0.255901825	0.168	0.025	2.66E-33	2	Neural ectoderm progenitor	Hoxa5	Y
2.26E-37	0.331560396	0.371	0.17	3.65E-33	2	Neural ectoderm progenitor	9130008F23Rik	N
3.60E-37	0.167412033	1	1	5.81E-33	2	Neural ectoderm progenitor	H2afz	N
6.27E-37	0.365064957	0.618	0.391	1.01E-32	2	Neural ectoderm progenitor	Ptk7	N
3.03E-36	0.223168561	0.205	0.049	4.90E-32	2	Neural ectoderm progenitor	Vangl1	N
3.13E-36	0.374618725	0.647	0.444	5.06E-32	2	Neural ectoderm progenitor	Ubr7	N
3.31E-36	0.282001084	0.316	0.128	5.35E-32	2	Neural ectoderm progenitor	Slc7a7	N
1.15E-35	0.342241549	0.593	0.367	1.86E-31	2	Neural ectoderm progenitor	Celf4	N
5.97E-35	0.29318337	0.327	0.153	9.64E-31	2	Neural ectoderm progenitor	Rps6ka4	N
1.59E-34	0.330590261	0.394	0.196	2.56E-30	2	Neural ectoderm progenitor	Dapk1	N
5.05E-34	0.257020276	1	1	8.17E-30	2	Neural ectoderm progenitor	Odc1	N
5.19E-34	0.322848135	0.494	0.281	8.39E-30	2	Neural ectoderm progenitor	Gm1673	N
8.17E-34	0.330021726	0.565	0.365	1.32E-29	2	Neural ectoderm progenitor	Sp8	Y
1.40E-33	0.275789688	0.304	0.125	2.26E-29	2	Neural ectoderm progenitor	Arhgef26	N
4.56E-33	0.330243763	0.629	0.429	7.37E-29	2	Neural ectoderm progenitor	Tnfrsf19	N
5.73E-33	0.295022632	0.512	0.338	9.26E-29	2	Neural ectoderm progenitor	Cachd1	N
1.32E-32	0.25206548	0.197	0.048	2.14E-28	2	Neural ectoderm progenitor	Tshz1	Y
1.37E-32	0.245241603	0.263	0.098	2.22E-28	2	Neural ectoderm progenitor	Ephx2	N
7.68E-32	0.251560378	0.999	0.998	1.24E-27	2	Neural ectoderm progenitor	Npm3	N
8.56E-32	0.252552672	0.188	0.046	1.38E-27	2	Neural ectoderm progenitor	Hoxb3os	N
3.20E-31	0.280577279	0.779	0.566	5.17E-27	2	Neural ectoderm progenitor	Meis2	Y
3.40E-30	0.350268205	0.8	0.645	5.50E-26	2	Neural ectoderm progenitor	Wapl	N
3.79E-30	0.351510583	0.202	0.06	6.12E-26	2	Neural ectoderm progenitor	Fgfbp3	N
6.44E-30	0.30545612	0.387	0.2	1.04E-25	2	Neural ectoderm progenitor	Tcea3	N
6.67E-30	0.235347076	0.266	0.109	1.08E-25	2	Neural ectoderm progenitor	Etv1	Y
7.25E-30	0.32558757	0.931	0.855	1.17E-25	2	Neural ectoderm progenitor	Ccnd1	N
8.02E-30	0.337294225	0.757	0.578	1.30E-25	2	Neural ectoderm progenitor	Mogat2	N
2.73E-29	0.307069193	0.795	0.677	4.42E-25	2	Neural ectoderm progenitor	Cdh1	N
8.42E-29	0.291937404	0.327	0.159	1.36E-24	2	Neural ectoderm progenitor	Fabp7	N
9.36E-29	0.237531765	0.994	0.984	1.51E-24	2	Neural ectoderm progenitor	Tmsb4x	N
1.45E-28	0.196435966	0.162	0.035	2.35E-24	2	Neural ectoderm progenitor	Epha2	N
1.94E-28	0.320802943	0.713	0.545	3.14E-24	2	Neural ectoderm progenitor	Pja1	N
2.42E-28	0.345131272	0.849	0.725	3.90E-24	2	Neural ectoderm progenitor	Ier2	N
4.94E-28	0.232817344	0.268	0.117	7.98E-24	2	Neural ectoderm progenitor	Fam222a	N
6.35E-28	0.241120781	0.256	0.094	1.03E-23	2	Neural ectoderm progenitor	Shf	N
8.44E-28	0.236317184	0.27	0.12	1.36E-23	2	Neural ectoderm progenitor	Galnt12	N
1.30E-27	0.220156392	0.202	0.067	2.11E-23	2	Neural ectoderm progenitor	Lmo2	N
1.64E-27	0.294992812	0.536	0.344	2.64E-23	2	Neural ectoderm progenitor	Gjc1	N
1.89E-27	0.285191027	0.376	0.197	3.05E-23	2	Neural ectoderm progenitor	Efnb1	N
2.10E-27	0.162708692	0.138	0.03	3.40E-23	2	Neural ectoderm progenitor	Lrp8	N
7.02E-27	0.259134588	0.354	0.189	1.13E-22	2	Neural ectoderm progenitor	Dab1	N
4.06E-26	0.217642043	0.109	0.015	6.56E-22	2	Neural ectoderm progenitor	Hoxb8	Y
9.50E-26	0.17748371	0.151	0.032	1.53E-21	2	Neural ectoderm progenitor	Nme5	N
1.35E-25	0.295221603	0.686	0.521	2.18E-21	2	Neural ectoderm progenitor	Gpx8	N
1.61E-25	0.288439754	0.587	0.416	2.61E-21	2	Neural ectoderm progenitor	Por	N
1.76E-25	0.273471899	0.374	0.196	2.85E-21	2	Neural ectoderm progenitor	Skap2	N
2.97E-25	0.186858464	0.155	0.04	4.80E-21	2	Neural ectoderm progenitor	Scn2b	N
3.21E-25	0.17461305	1	1	5.18E-21	2	Neural ectoderm progenitor	Bex1	N
5.44E-25	0.269712011	0.659	0.482	8.79E-21	2	Neural ectoderm progenitor	Ebp	N
8.43E-25	0.282374036	0.371	0.207	1.36E-20	2	Neural ectoderm progenitor	Fjx1	N
1.09E-24	0.226562763	0.258	0.115	1.77E-20	2	Neural ectoderm progenitor	Fgf15	N
1.79E-24	0.212174445	0.997	0.997	2.88E-20	2	Neural ectoderm progenitor	Hmgb3	Y
2.05E-24	0.219864605	0.992	0.982	3.31E-20	2	Neural ectoderm progenitor	Gcsh	N
2.06E-24	0.38773693	0.34	0.189	3.32E-20	2	Neural ectoderm progenitor	Spry2	N
2.98E-24	0.184565085	0.217	0.089	4.81E-20	2	Neural ectoderm progenitor	Mllt6	N
5.19E-24	0.261312741	0.587	0.433	8.39E-20	2	Neural ectoderm progenitor	Smyd2	N
1.33E-23	0.220159644	0.331	0.179	2.16E-19	2	Neural ectoderm progenitor	Sh3gl3	N
1.46E-23	0.360415973	0.117	0.022	2.37E-19	2	Neural ectoderm progenitor	Hoxaas3	N
1.53E-23	0.249140695	0.957	0.937	2.48E-19	2	Neural ectoderm progenitor	Ndufb4	N
1.83E-23	0.31730976	0.982	0.952	2.96E-19	2	Neural ectoderm progenitor	Parp1	N
4.65E-23	0.212626788	0.996	0.978	7.52E-19	2	Neural ectoderm progenitor	Khdrbs1	N
7.84E-23	0.183391401	0.304	0.183	1.27E-18	2	Neural ectoderm progenitor	Lrrc45	N
1.06E-22	0.160685941	0.158	0.058	1.70E-18	2	Neural ectoderm progenitor	Eomes	Y
1.24E-22	0.300470432	0.838	0.722	2.00E-18	2	Neural ectoderm progenitor	Glul	N
1.73E-22	0.250949827	0.479	0.322	2.80E-18	2	Neural ectoderm progenitor	Erf	Y
1.93E-22	0.227199688	0.292	0.143	3.12E-18	2	Neural ectoderm progenitor	Sgk1	N
2.21E-22	0.180095493	0.168	0.053	3.56E-18	2	Neural ectoderm progenitor	Chst7	N
2.23E-22	0.294265266	0.715	0.544	3.61E-18	2	Neural ectoderm progenitor	Zic3	Y
2.40E-22	0.269921159	0.595	0.448	3.88E-18	2	Neural ectoderm progenitor	Yaf2	N
2.72E-22	0.243370345	0.406	0.249	4.40E-18	2	Neural ectoderm progenitor	Fam53b	N
2.99E-22	0.24584877	0.956	0.904	4.83E-18	2	Neural ectoderm progenitor	Slc9a3r1	N
3.34E-22	0.160990643	0.15	0.04	5.41E-18	2	Neural ectoderm progenitor	Hoxa2	Y
6.20E-22	0.165025969	0.134	0.031	1.00E-17	2	Neural ectoderm progenitor	Rgcc	N
6.58E-22	0.26512887	0.462	0.302	1.06E-17	2	Neural ectoderm progenitor	Grrp1	N
6.90E-22	0.157267158	0.107	0.02	1.12E-17	2	Neural ectoderm progenitor	Pcdh11x	N
7.56E-22	0.270818478	0.818	0.725	1.22E-17	2	Neural ectoderm progenitor	Hsd17b12	N
8.12E-22	0.285196897	0.874	0.802	1.31E-17	2	Neural ectoderm progenitor	Tsc22d1	Y
1.37E-21	0.118948028	0.103	0.024	2.22E-17	2	Neural ectoderm progenitor	Camk2a	N
1.49E-21	0.260335862	0.887	0.828	2.40E-17	2	Neural ectoderm progenitor	Rrp1b	N
1.78E-21	0.203368211	0.996	0.992	2.88E-17	2	Neural ectoderm progenitor	Ube2d2a	N
3.69E-21	0.225220539	0.362	0.216	5.96E-17	2	Neural ectoderm progenitor	Sat1	N
3.78E-21	0.293060978	0.757	0.626	6.11E-17	2	Neural ectoderm progenitor	Ddit4	N
5.41E-21	0.231933456	0.238	0.106	8.75E-17	2	Neural ectoderm progenitor	Nrip1	N
2.95E-20	0.189120216	0.262	0.127	4.76E-16	2	Neural ectoderm progenitor	Porcn	N
9.15E-20	0.227674859	0.836	0.752	1.48E-15	2	Neural ectoderm progenitor	Fam92a	N
1.02E-19	0.150540335	0.144	0.045	1.64E-15	2	Neural ectoderm progenitor	Zadh2	N
1.26E-19	0.16788425	0.329	0.202	2.04E-15	2	Neural ectoderm progenitor	Rhob	N
1.37E-19	0.202382446	0.376	0.241	2.21E-15	2	Neural ectoderm progenitor	Fam118a	N
1.37E-19	0.188489857	0.413	0.281	2.22E-15	2	Neural ectoderm progenitor	Lpar6	N
1.63E-19	0.198887999	0.263	0.124	2.64E-15	2	Neural ectoderm progenitor	Ntn1	N
2.02E-19	0.17561338	0.225	0.106	3.26E-15	2	Neural ectoderm progenitor	Slc16a2	N
2.56E-19	0.110260231	0.081	0.013	4.13E-15	2	Neural ectoderm progenitor	5730596B20Rik	N
4.56E-19	0.169069505	0.114	0.03	7.37E-15	2	Neural ectoderm progenitor	Mixl1	Y
4.92E-19	0.093586357	0.073	0.008	7.94E-15	2	Neural ectoderm progenitor	Atp6v1c2	N
4.97E-19	0.146851347	0.094	0.018	8.03E-15	2	Neural ectoderm progenitor	Cdx4	Y
9.30E-19	0.240079734	0.47	0.311	1.50E-14	2	Neural ectoderm progenitor	Ror2	N
1.53E-18	0.20161316	0.373	0.226	2.48E-14	2	Neural ectoderm progenitor	Mfge8	N
1.77E-18	0.236022625	0.922	0.866	2.86E-14	2	Neural ectoderm progenitor	Pigx	N
2.02E-18	0.103210682	0.085	0.015	3.27E-14	2	Neural ectoderm progenitor	Tns1	N
2.51E-18	0.109800046	0.1	0.029	4.05E-14	2	Neural ectoderm progenitor	Itga1	N
2.77E-18	0.261302793	0.74	0.621	4.47E-14	2	Neural ectoderm progenitor	Sdc1	N
2.99E-18	0.23172696	0.653	0.518	4.84E-14	2	Neural ectoderm progenitor	Mrps6	N
7.13E-18	0.251027086	0.918	0.869	1.15E-13	2	Neural ectoderm progenitor	Ppp1r2	N
7.69E-18	0.170214244	0.202	0.088	1.24E-13	2	Neural ectoderm progenitor	Car3	N
8.47E-18	0.220157433	0.44	0.295	1.37E-13	2	Neural ectoderm progenitor	Slc16a13	N
8.73E-18	0.213219793	0.426	0.3	1.41E-13	2	Neural ectoderm progenitor	Cdc14b	N
9.54E-18	0.173104015	0.99	0.984	1.54E-13	2	Neural ectoderm progenitor	Vdac3	N
9.87E-18	0.276948766	0.887	0.826	1.60E-13	2	Neural ectoderm progenitor	Pkig	N
1.00E-17	0.16475826	0.226	0.112	1.62E-13	2	Neural ectoderm progenitor	Utp14b	N
1.26E-17	0.155041526	0.194	0.091	2.04E-13	2	Neural ectoderm progenitor	Fgf3	N
1.81E-17	0.168601148	0.161	0.06	2.92E-13	2	Neural ectoderm progenitor	Necab2	N
2.73E-17	0.102586946	0.095	0.023	4.42E-13	2	Neural ectoderm progenitor	Tmem53	N
3.57E-17	0.108981246	0.115	0.037	5.77E-13	2	Neural ectoderm progenitor	Spry4	N
4.54E-17	0.247102904	0.772	0.67	7.33E-13	2	Neural ectoderm progenitor	Zfp36l2	Y
6.62E-17	0.211949103	0.338	0.22	1.07E-12	2	Neural ectoderm progenitor	Mob1b	N
9.61E-17	0.249478299	0.442	0.3	1.55E-12	2	Neural ectoderm progenitor	Greb1	N
1.03E-16	0.191725505	0.281	0.156	1.66E-12	2	Neural ectoderm progenitor	Ebf1	Y
1.13E-16	0.114592864	0.095	0.022	1.83E-12	2	Neural ectoderm progenitor	Gm15050	N
1.38E-16	0.161432212	0.201	0.104	2.23E-12	2	Neural ectoderm progenitor	Dusp14	N
1.84E-16	0.083081215	0.069	0.014	2.98E-12	2	Neural ectoderm progenitor	Kcna2	N
2.03E-16	0.235601406	0.638	0.492	3.27E-12	2	Neural ectoderm progenitor	Rasl11a	N
3.22E-16	0.184301083	0.6	0.471	5.20E-12	2	Neural ectoderm progenitor	Ctdsp2	N
3.88E-16	0.24323437	0.568	0.436	6.26E-12	2	Neural ectoderm progenitor	Rgma	N
3.89E-16	0.185765071	0.37	0.245	6.29E-12	2	Neural ectoderm progenitor	Tmem59l	N
4.00E-16	0.152734435	0.309	0.198	6.46E-12	2	Neural ectoderm progenitor	Rspo3	N
7.17E-16	0.217801671	0.618	0.493	1.16E-11	2	Neural ectoderm progenitor	Hes6	Y
7.22E-16	0.198242773	0.337	0.208	1.17E-11	2	Neural ectoderm progenitor	Sulf1	N
8.10E-16	0.112910869	0.744	0.586	1.31E-11	2	Neural ectoderm progenitor	Rbms1	N
8.25E-16	0.106764373	0.142	0.069	1.33E-11	2	Neural ectoderm progenitor	Lemd1	N
1.01E-15	0.160075339	0.259	0.142	1.63E-11	2	Neural ectoderm progenitor	Zeb2os	N
1.19E-15	0.170486542	0.342	0.235	1.93E-11	2	Neural ectoderm progenitor	Tango2	N
1.33E-15	0.152580009	0.162	0.065	2.15E-11	2	Neural ectoderm progenitor	Ddx58	N
1.93E-15	0.153598878	1	1	3.11E-11	2	Neural ectoderm progenitor	Marcksl1	N
2.15E-15	0.117921285	0.117	0.036	3.48E-11	2	Neural ectoderm progenitor	Fbln2	N
2.95E-15	0.223060068	0.7	0.586	4.77E-11	2	Neural ectoderm progenitor	Tubb6	N
3.07E-15	0.142967591	0.184	0.088	4.97E-11	2	Neural ectoderm progenitor	Ar	Y
9.26E-15	0.127049742	0.209	0.12	1.50E-10	2	Neural ectoderm progenitor	A930024E05Rik	N
1.11E-14	0.239556908	0.578	0.435	1.79E-10	2	Neural ectoderm progenitor	Fstl1	N
1.21E-14	0.162121422	0.219	0.117	1.95E-10	2	Neural ectoderm progenitor	Prex1	N
1.24E-14	0.195777326	0.398	0.269	2.00E-10	2	Neural ectoderm progenitor	Crot	N
1.34E-14	0.088069138	0.078	0.021	2.16E-10	2	Neural ectoderm progenitor	Wfikkn1	N
1.80E-14	0.071360958	0.053	0.006	2.92E-10	2	Neural ectoderm progenitor	Wnt2b	N
2.03E-14	0.197313774	0.286	0.16	3.29E-10	2	Neural ectoderm progenitor	Susd4	N
3.39E-14	0.185694143	0.358	0.237	5.47E-10	2	Neural ectoderm progenitor	Sox3	Y
4.71E-14	0.092275837	0.069	0.014	7.62E-10	2	Neural ectoderm progenitor	Dkk4	N
5.80E-14	0.140737017	0.183	0.086	9.38E-10	2	Neural ectoderm progenitor	Dll3	N
6.24E-14	0.095549052	0.111	0.042	1.01E-09	2	Neural ectoderm progenitor	Edn3	N
6.91E-14	0.231434746	0.74	0.628	1.12E-09	2	Neural ectoderm progenitor	Zmynd8	N
7.38E-14	0.176853484	0.527	0.405	1.19E-09	2	Neural ectoderm progenitor	Abhd8	N
9.41E-14	0.195729468	0.761	0.658	1.52E-09	2	Neural ectoderm progenitor	Brd7	N
9.79E-14	0.184047088	0.333	0.205	1.58E-09	2	Neural ectoderm progenitor	Nsmaf	N
1.13E-13	0.205041992	0.391	0.273	1.83E-09	2	Neural ectoderm progenitor	Fam19a5	N
1.19E-13	0.098107179	0.081	0.017	1.92E-09	2	Neural ectoderm progenitor	Adrb1	N
1.31E-13	0.186042486	0.239	0.122	2.12E-09	2	Neural ectoderm progenitor	Smim3	N
1.43E-13	0.164555351	0.359	0.25	2.32E-09	2	Neural ectoderm progenitor	Chd3	N
1.66E-13	0.200623577	0.578	0.464	2.69E-09	2	Neural ectoderm progenitor	Ptgis	N
1.72E-13	0.211335663	0.793	0.716	2.78E-09	2	Neural ectoderm progenitor	Tm2d2	N
1.84E-13	0.133508011	0.163	0.081	2.98E-09	2	Neural ectoderm progenitor	Zfp57	Y
2.24E-13	0.198619885	0.54	0.416	3.62E-09	2	Neural ectoderm progenitor	Fbln1	N
2.67E-13	0.174140752	0.276	0.155	4.31E-09	2	Neural ectoderm progenitor	Eml1	N
2.69E-13	0.161367824	0.975	0.955	4.35E-09	2	Neural ectoderm progenitor	Tpm4	N
2.75E-13	0.203669559	0.433	0.314	4.44E-09	2	Neural ectoderm progenitor	Alpl	N
2.94E-13	0.21196956	0.585	0.461	4.75E-09	2	Neural ectoderm progenitor	Fblim1	N
3.43E-13	0.211981058	0.505	0.388	5.55E-09	2	Neural ectoderm progenitor	Snhg11	N
3.65E-13	0.188289704	0.664	0.546	5.90E-09	2	Neural ectoderm progenitor	Soat1	N
3.68E-13	0.113833852	1	1	5.95E-09	2	Neural ectoderm progenitor	Hmgn1	N
6.38E-13	0.145519831	0.244	0.138	1.03E-08	2	Neural ectoderm progenitor	Eef2k	N
7.04E-13	0.072371922	0.085	0.032	1.14E-08	2	Neural ectoderm progenitor	Pdgfrl	N
8.31E-13	0.149834178	0.995	0.989	1.34E-08	2	Neural ectoderm progenitor	Cdc26	N
9.57E-13	0.089180154	0.087	0.025	1.55E-08	2	Neural ectoderm progenitor	Slc18b1	N
9.97E-13	0.091865735	0.087	0.024	1.61E-08	2	Neural ectoderm progenitor	Pdgfrb	N
2.62E-12	0.074744591	0.061	0.013	4.23E-08	2	Neural ectoderm progenitor	Tmem132c	N
2.76E-12	0.067985064	0.056	0.012	4.46E-08	2	Neural ectoderm progenitor	Ngfr	N
3.22E-12	0.071420739	0.076	0.026	5.21E-08	2	Neural ectoderm progenitor	Shc4	N
3.53E-12	0.145672373	0.857	0.795	5.71E-08	2	Neural ectoderm progenitor	Arl2bp	N
3.63E-12	0.204974923	0.587	0.487	5.86E-08	2	Neural ectoderm progenitor	Slc1a5	N
4.01E-12	0.116521713	0.149	0.07	6.49E-08	2	Neural ectoderm progenitor	Fam43a	N
4.15E-12	0.16822404	0.317	0.199	6.70E-08	2	Neural ectoderm progenitor	Epha4	N
4.16E-12	0.140347274	0.256	0.161	6.73E-08	2	Neural ectoderm progenitor	Scd1	N
4.29E-12	0.213509771	0.715	0.599	6.94E-08	2	Neural ectoderm progenitor	Pak1	N
4.29E-12	0.085604158	0.058	0.011	6.94E-08	2	Neural ectoderm progenitor	Hoxb9	Y
4.53E-12	0.177213014	0.937	0.909	7.33E-08	2	Neural ectoderm progenitor	Eef1akmt1	N
6.01E-12	0.0971348	0.131	0.073	9.71E-08	2	Neural ectoderm progenitor	Cldn5	N
7.03E-12	0.07117587	0.067	0.017	1.14E-07	2	Neural ectoderm progenitor	Gm20052	N
7.13E-12	0.192320368	0.357	0.238	1.15E-07	2	Neural ectoderm progenitor	Cdk6	N
7.83E-12	0.168314298	0.314	0.196	1.26E-07	2	Neural ectoderm progenitor	Wwtr1	N
9.05E-12	0.047791884	0.033	0.001	1.46E-07	2	Neural ectoderm progenitor	Cnpy1	N
9.93E-12	0.136893412	0.228	0.138	1.61E-07	2	Neural ectoderm progenitor	C430049E01Rik	N
1.01E-11	0.122663402	0.232	0.148	1.63E-07	2	Neural ectoderm progenitor	Cask	N
1.68E-11	0.148041642	0.439	0.325	2.71E-07	2	Neural ectoderm progenitor	Ap1m1	N
1.77E-11	0.084433802	0.054	0.011	2.86E-07	2	Neural ectoderm progenitor	Tdgf1	N
1.78E-11	0.094654008	0.117	0.051	2.87E-07	2	Neural ectoderm progenitor	Socs1	N
1.81E-11	0.165994852	0.265	0.154	2.93E-07	2	Neural ectoderm progenitor	Shroom3	N
1.89E-11	0.141408937	0.994	0.993	3.06E-07	2	Neural ectoderm progenitor	Tead2	Y
1.94E-11	0.13208979	0.259	0.168	3.14E-07	2	Neural ectoderm progenitor	Sox13	Y
2.08E-11	0.188207896	0.439	0.317	3.36E-07	2	Neural ectoderm progenitor	Tes	N
2.27E-11	0.205444034	0.739	0.66	3.66E-07	2	Neural ectoderm progenitor	Nadk	N
2.33E-11	0.082227444	0.066	0.013	3.76E-07	2	Neural ectoderm progenitor	Apod	N
2.66E-11	0.142752729	0.246	0.151	4.31E-07	2	Neural ectoderm progenitor	Frem2	N
2.81E-11	0.186258254	0.685	0.61	4.54E-07	2	Neural ectoderm progenitor	Dnajc24	N
2.90E-11	0.120225881	0.21	0.128	4.69E-07	2	Neural ectoderm progenitor	Stum	N
3.38E-11	0.188325437	0.467	0.362	5.46E-07	2	Neural ectoderm progenitor	Ccnjl	N
3.65E-11	0.115919058	0.165	0.081	5.90E-07	2	Neural ectoderm progenitor	Chst2	N
3.83E-11	0.077244987	0.091	0.038	6.19E-07	2	Neural ectoderm progenitor	Hoxd1	Y
4.62E-11	0.080700315	0.085	0.029	7.47E-07	2	Neural ectoderm progenitor	4930461G14Rik	N
4.62E-11	0.063187708	0.044	0.006	7.47E-07	2	Neural ectoderm progenitor	Hoxb5	Y
4.81E-11	0.17304961	0.398	0.289	7.77E-07	2	Neural ectoderm progenitor	Thy1	N
5.18E-11	0.166084283	0.785	0.7	8.37E-07	2	Neural ectoderm progenitor	Pdgfa	N
6.75E-11	0.132790284	0.397	0.31	1.09E-06	2	Neural ectoderm progenitor	1700013H16Rik	N
6.81E-11	0.126909644	0.945	0.911	1.10E-06	2	Neural ectoderm progenitor	Sptssa	N
6.84E-11	0.179960741	0.608	0.499	1.11E-06	2	Neural ectoderm progenitor	Klf9	Y
7.56E-11	0.104722418	0.131	0.057	1.22E-06	2	Neural ectoderm progenitor	Lhfpl2	N
7.95E-11	0.079871461	0.074	0.021	1.29E-06	2	Neural ectoderm progenitor	Fgf4	N
8.47E-11	0.19424641	0.607	0.487	1.37E-06	2	Neural ectoderm progenitor	Prom1	N
9.10E-11	0.073258567	0.074	0.02	1.47E-06	2	Neural ectoderm progenitor	Tmem114	N
9.12E-11	0.182606937	0.82	0.745	1.47E-06	2	Neural ectoderm progenitor	H2afy	N
9.57E-11	0.154645617	0.612	0.544	1.55E-06	2	Neural ectoderm progenitor	Mettl26	N
1.08E-10	0.173950619	0.858	0.809	1.74E-06	2	Neural ectoderm progenitor	Zrsr2	N
1.08E-10	0.130804506	0.258	0.168	1.75E-06	2	Neural ectoderm progenitor	Orai1	N
1.22E-10	0.109707271	1	0.999	1.97E-06	2	Neural ectoderm progenitor	Gpx4	N
1.26E-10	0.077527199	0.076	0.026	2.04E-06	2	Neural ectoderm progenitor	Heg1	N
1.32E-10	0.150832849	0.366	0.273	2.13E-06	2	Neural ectoderm progenitor	Ak3	N
1.38E-10	0.059147357	0.044	0.004	2.24E-06	2	Neural ectoderm progenitor	Nt5e	N
1.43E-10	0.084706279	1	1	2.31E-06	2	Neural ectoderm progenitor	Hmgb1	Y
1.47E-10	0.181956225	0.321	0.203	2.38E-06	2	Neural ectoderm progenitor	Tet3	N
1.66E-10	0.10290931	0.32	0.209	2.69E-06	2	Neural ectoderm progenitor	Flrt3	N
2.00E-10	0.18488085	0.478	0.364	3.23E-06	2	Neural ectoderm progenitor	Phc2	N
2.15E-10	0.139278137	0.362	0.27	3.48E-06	2	Neural ectoderm progenitor	Ncor2	Y
2.43E-10	0.067609371	0.092	0.045	3.92E-06	2	Neural ectoderm progenitor	Emid1	N
2.68E-10	0.181707248	0.834	0.753	4.33E-06	2	Neural ectoderm progenitor	Spr	N
2.89E-10	0.118610127	0.191	0.109	4.66E-06	2	Neural ectoderm progenitor	Mex3b	N
3.09E-10	0.135939852	0.412	0.316	4.99E-06	2	Neural ectoderm progenitor	Panx1	N
3.09E-10	0.17206	0.578	0.476	4.99E-06	2	Neural ectoderm progenitor	Cggbp1	N
3.19E-10	0.111150403	0.169	0.092	5.16E-06	2	Neural ectoderm progenitor	Fam13c	N
3.20E-10	0.181986561	0.743	0.653	5.18E-06	2	Neural ectoderm progenitor	Cfl2	N
3.25E-10	0.099486958	0.133	0.065	5.25E-06	2	Neural ectoderm progenitor	Hapln3	N
3.42E-10	0.204986016	0.692	0.608	5.53E-06	2	Neural ectoderm progenitor	Bak1	N
3.44E-10	0.097016308	0.104	0.04	5.56E-06	2	Neural ectoderm progenitor	Aplnr	N
3.49E-10	0.09288395	1	1	5.64E-06	2	Neural ectoderm progenitor	Pabpc1	N
3.74E-10	0.193074987	0.547	0.439	6.04E-06	2	Neural ectoderm progenitor	Tcf4	Y
4.63E-10	0.153524195	0.961	0.942	7.48E-06	2	Neural ectoderm progenitor	1810058I24Rik	N
5.44E-10	0.139574375	0.399	0.316	8.80E-06	2	Neural ectoderm progenitor	Mtcl1	N
6.00E-10	0.089621362	0.107	0.046	9.69E-06	2	Neural ectoderm progenitor	Etnk2	N
6.13E-10	0.057944598	0.074	0.034	9.90E-06	2	Neural ectoderm progenitor	Srcin1	N
6.15E-10	0.053040397	0.055	0.021	9.93E-06	2	Neural ectoderm progenitor	Tbc1d9	N
6.16E-10	0.151293241	0.97	0.941	9.96E-06	2	Neural ectoderm progenitor	Ndufb11	N
6.37E-10	0.084145884	0.131	0.069	1.03E-05	2	Neural ectoderm progenitor	Chn2	N
6.53E-10	0.112099491	0.999	0.999	1.05E-05	2	Neural ectoderm progenitor	1110008F13Rik	N
6.64E-10	0.045838572	0.034	0.003	1.07E-05	2	Neural ectoderm progenitor	Arhgap20	N
6.74E-10	0.133013059	0.26	0.166	1.09E-05	2	Neural ectoderm progenitor	Pycr1	N
6.79E-10	0.071337584	0.076	0.028	1.10E-05	2	Neural ectoderm progenitor	Pik3c2b	N
7.50E-10	0.164319572	0.9	0.86	1.21E-05	2	Neural ectoderm progenitor	Ndufaf4	N
8.33E-10	0.078322484	0.104	0.054	1.35E-05	2	Neural ectoderm progenitor	Dok1	N
8.59E-10	0.120478168	0.194	0.111	1.39E-05	2	Neural ectoderm progenitor	Exoc6b	N
9.47E-10	0.171214602	0.567	0.47	1.53E-05	2	Neural ectoderm progenitor	Vrtn	N
9.84E-10	0.131462446	0.254	0.167	1.59E-05	2	Neural ectoderm progenitor	Fryl	N
1.01E-09	0.051131057	0.044	0.009	1.63E-05	2	Neural ectoderm progenitor	Gm45889	N
1.01E-09	0.09450344	1	1	1.64E-05	2	Neural ectoderm progenitor	Ywhaq	N
1.04E-09	0.141696877	0.278	0.185	1.67E-05	2	Neural ectoderm progenitor	Spag9	N
1.37E-09	0.124639584	0.979	0.962	2.22E-05	2	Neural ectoderm progenitor	Ccdc34	N
1.39E-09	0.135641921	0.257	0.163	2.24E-05	2	Neural ectoderm progenitor	Tnfrsf1a	N
1.42E-09	0.061592962	0.06	0.016	2.29E-05	2	Neural ectoderm progenitor	Pcdh8	N
1.47E-09	0.131009716	1	1	2.37E-05	2	Neural ectoderm progenitor	Polr1d	N
1.56E-09	0.042903986	0.038	0.007	2.52E-05	2	Neural ectoderm progenitor	A930012L18Rik	N
1.83E-09	0.088148435	0.124	0.068	2.95E-05	2	Neural ectoderm progenitor	Gm17586	N
1.95E-09	0.140198603	0.293	0.198	3.15E-05	2	Neural ectoderm progenitor	Nid2	N
2.05E-09	0.083891592	0.152	0.089	3.31E-05	2	Neural ectoderm progenitor	Rreb1	Y
2.24E-09	0.13485161	0.791	0.733	3.62E-05	2	Neural ectoderm progenitor	Tor1aip2	N
2.33E-09	0.050590985	0.036	0.004	3.77E-05	2	Neural ectoderm progenitor	Hoxc4	Y
2.98E-09	0.158701658	0.433	0.329	4.81E-05	2	Neural ectoderm progenitor	Cisd3	N
3.24E-09	0.104417205	0.148	0.08	5.23E-05	2	Neural ectoderm progenitor	Bdh1	N
3.24E-09	0.084080444	0.096	0.039	5.24E-05	2	Neural ectoderm progenitor	Ntrk3	N
3.27E-09	0.078161804	0.118	0.062	5.29E-05	2	Neural ectoderm progenitor	Ecscr	N
3.35E-09	0.109795091	0.265	0.184	5.41E-05	2	Neural ectoderm progenitor	Hs6st2	N
3.49E-09	0.04074222	0.029	0.002	5.64E-05	2	Neural ectoderm progenitor	Cd160	N
3.56E-09	0.051041341	0.047	0.013	5.75E-05	2	Neural ectoderm progenitor	Ccdc88b	N
3.96E-09	0.173339791	0.791	0.703	6.40E-05	2	Neural ectoderm progenitor	Map1b	N
4.04E-09	0.111442422	0.175	0.097	6.52E-05	2	Neural ectoderm progenitor	F2rl1	N
4.29E-09	0.14776468	0.972	0.955	6.93E-05	2	Neural ectoderm progenitor	Sox11	Y
5.09E-09	0.099186345	0.122	0.057	8.23E-05	2	Neural ectoderm progenitor	M1ap	N
5.28E-09	0.068534539	0.082	0.036	8.54E-05	2	Neural ectoderm progenitor	Cyp4f15	N
5.86E-09	0.158986796	0.371	0.277	9.46E-05	2	Neural ectoderm progenitor	Foxo1	Y
6.04E-09	0.050109905	0.045	0.012	9.76E-05	2	Neural ectoderm progenitor	Fam162b	N
6.36E-09	0.075168555	0.08	0.03	0.000102744	2	Neural ectoderm progenitor	Mef2c	Y
6.54E-09	0.160466706	0.524	0.425	0.000105633	2	Neural ectoderm progenitor	Elf2	Y
7.45E-09	0.098807518	0.999	0.997	0.000120404	2	Neural ectoderm progenitor	Srsf1	N
7.61E-09	0.110431195	0.2	0.124	0.000122912	2	Neural ectoderm progenitor	Mxd4	Y
8.51E-09	0.08538871	0.125	0.067	0.000137513	2	Neural ectoderm progenitor	Rflna	N
9.08E-09	0.160064921	0.792	0.726	0.000146649	2	Neural ectoderm progenitor	Cetn2	N
9.74E-09	0.148818542	0.667	0.599	0.000157379	2	Neural ectoderm progenitor	Coa7	N
9.78E-09	0.050473858	0.045	0.01	0.000158042	2	Neural ectoderm progenitor	Notumos	N
1.03E-08	0.066642856	0.078	0.031	0.000165819	2	Neural ectoderm progenitor	Maml2	N
1.07E-08	0.160184417	0.718	0.637	0.000172807	2	Neural ectoderm progenitor	Itm2c	N
1.09E-08	0.138569108	0.698	0.623	0.00017623	2	Neural ectoderm progenitor	Eri3	N
1.31E-08	0.094395108	0.149	0.087	0.000211523	2	Neural ectoderm progenitor	Nrp2	N
1.51E-08	0.08277209	0.133	0.076	0.00024372	2	Neural ectoderm progenitor	Snph	N
1.57E-08	0.13703215	0.583	0.501	0.000253757	2	Neural ectoderm progenitor	Agpat5	N
1.60E-08	0.145702736	0.76	0.693	0.000257778	2	Neural ectoderm progenitor	Ino80e	N
1.69E-08	0.094860138	0.164	0.099	0.000273454	2	Neural ectoderm progenitor	Mpc1	N
1.73E-08	0.036890383	0.021	0.001	0.000280242	2	Neural ectoderm progenitor	Ccl20	N
1.90E-08	0.059124288	0.056	0.015	0.000306253	2	Neural ectoderm progenitor	Sdcbp2	N
2.22E-08	0.131204494	0.992	0.978	0.00035869	2	Neural ectoderm progenitor	Akr1b3	N
2.31E-08	0.149850069	0.51	0.44	0.00037258	2	Neural ectoderm progenitor	Dtnbp1	N
2.33E-08	0.171468574	0.855	0.8	0.000375951	2	Neural ectoderm progenitor	Hmga2	Y
2.37E-08	0.101147537	0.123	0.057	0.000383219	2	Neural ectoderm progenitor	Ntrk2	N
2.38E-08	0.074379076	0.127	0.079	0.000383911	2	Neural ectoderm progenitor	Spred3	N
2.52E-08	0.076590361	0.158	0.103	0.00040687	2	Neural ectoderm progenitor	Ddit4l	N
2.69E-08	0.082528906	0.108	0.052	0.000434272	2	Neural ectoderm progenitor	Tmem74b	N
2.73E-08	0.202881612	0.777	0.714	0.000440812	2	Neural ectoderm progenitor	Chd7	N
2.76E-08	0.079475257	0.111	0.059	0.00044669	2	Neural ectoderm progenitor	Ripk3	N
2.78E-08	0.050196	0.041	0.008	0.000448764	2	Neural ectoderm progenitor	Dmrta1	Y
2.90E-08	0.032338518	0.032	0.01	0.000469301	2	Neural ectoderm progenitor	Nfam1	N
3.02E-08	0.118362102	0.992	0.987	0.000488353	2	Neural ectoderm progenitor	Ppp4c	N
3.32E-08	0.072119588	0.085	0.039	0.000536066	2	Neural ectoderm progenitor	Ada	N
3.63E-08	0.083262131	0.169	0.108	0.000587212	2	Neural ectoderm progenitor	Kctd6	N
3.85E-08	0.064259911	0.079	0.036	0.000622857	2	Neural ectoderm progenitor	Plagl1	Y
3.94E-08	0.072998022	0.093	0.045	0.000636822	2	Neural ectoderm progenitor	Rbms3	N
4.01E-08	0.131054871	0.495	0.41	0.000648423	2	Neural ectoderm progenitor	E2f6	Y
4.46E-08	0.113214007	0.953	0.927	0.000721249	2	Neural ectoderm progenitor	Hprt	N
4.71E-08	0.059518224	0.06	0.022	0.000761615	2	Neural ectoderm progenitor	Col26a1	N
5.11E-08	0.162315675	0.727	0.659	0.000825402	2	Neural ectoderm progenitor	Sdf2l1	N
5.28E-08	0.150627316	0.474	0.377	0.00085346	2	Neural ectoderm progenitor	Armcx1	N
5.37E-08	0.161907596	0.713	0.635	0.000867271	2	Neural ectoderm progenitor	Msantd3	N
5.47E-08	0.181765309	0.529	0.436	0.000884086	2	Neural ectoderm progenitor	Metrn	N
5.56E-08	0.14625454	0.721	0.634	0.000898646	2	Neural ectoderm progenitor	Impa1	N
5.69E-08	0.096591673	0.988	0.979	0.000919534	2	Neural ectoderm progenitor	Tpm3	N
5.76E-08	0.128704165	0.369	0.286	0.000930073	2	Neural ectoderm progenitor	Naa30	N
5.79E-08	0.160147463	0.706	0.617	0.000935718	2	Neural ectoderm progenitor	Nelfa	N
6.08E-08	0.057325382	0.119	0.077	0.000982453	2	Neural ectoderm progenitor	Lppos	N
6.25E-08	0.144798387	0.466	0.374	0.001009149	2	Neural ectoderm progenitor	Ift22	N
6.30E-08	0.073339197	0.09	0.037	0.001018696	2	Neural ectoderm progenitor	Slit3	N
6.52E-08	0.112596727	0.997	0.994	0.001052874	2	Neural ectoderm progenitor	Meg3	N
6.85E-08	0.052327702	0.059	0.025	0.001107461	2	Neural ectoderm progenitor	Selenov	N
7.10E-08	0.113045261	0.219	0.142	0.001147008	2	Neural ectoderm progenitor	Zfp423	Y
7.44E-08	0.086017883	0.155	0.099	0.001201425	2	Neural ectoderm progenitor	Usp29	N
7.58E-08	0.157221802	0.861	0.804	0.001224588	2	Neural ectoderm progenitor	Rcl1	N
7.86E-08	0.061083479	0.044	0.013	0.001269299	2	Neural ectoderm progenitor	Epha5	N
8.08E-08	0.107088003	0.182	0.109	0.001305897	2	Neural ectoderm progenitor	Smad3	Y
8.25E-08	0.123751391	0.893	0.859	0.001333723	2	Neural ectoderm progenitor	Arpc5	N
8.64E-08	0.113332604	0.371	0.293	0.001395437	2	Neural ectoderm progenitor	Ubl3	N
9.03E-08	0.117293438	0.367	0.295	0.001459708	2	Neural ectoderm progenitor	Nomo1	N
9.09E-08	0.149373961	0.776	0.722	0.001469608	2	Neural ectoderm progenitor	Cyb5r4	N
9.59E-08	0.155597688	0.728	0.646	0.001549463	2	Neural ectoderm progenitor	Eid1	N
9.74E-08	0.036555604	0.026	0.002	0.001573995	2	Neural ectoderm progenitor	Lrrc10b	N
9.76E-08	0.08033026	0.101	0.048	0.001576421	2	Neural ectoderm progenitor	1700097N02Rik	N
1.01E-07	0.086979072	0.138	0.082	0.001636207	2	Neural ectoderm progenitor	Fam49a	N
1.32E-07	0.161909042	0.536	0.45	0.002137139	2	Neural ectoderm progenitor	Vezf1	Y
1.35E-07	0.199619077	0.545	0.435	0.002176804	2	Neural ectoderm progenitor	Mafg	Y
1.44E-07	0.05996956	0.042	0.008	0.002329698	2	Neural ectoderm progenitor	Hoxb7	Y
1.45E-07	0.046602703	0.047	0.014	0.002336514	2	Neural ectoderm progenitor	Pdx1	Y
1.59E-07	0.110669577	0.907	0.874	0.002576583	2	Neural ectoderm progenitor	Ivns1abp	N
1.68E-07	0.120627926	0.96	0.951	0.002720907	2	Neural ectoderm progenitor	Limd2	N
1.81E-07	0.157349501	0.761	0.697	0.002932053	2	Neural ectoderm progenitor	Tbl1x	N
1.86E-07	0.121727904	0.42	0.343	0.003000238	2	Neural ectoderm progenitor	Rac3	N
2.03E-07	0.034930505	0.028	0.005	0.003279555	2	Neural ectoderm progenitor	Ifih1	N
2.16E-07	0.065546842	0.116	0.066	0.003487443	2	Neural ectoderm progenitor	Timp3	N
2.47E-07	0.156922862	0.658	0.564	0.00399441	2	Neural ectoderm progenitor	Nsd2	Y
2.52E-07	0.072668219	1	1	0.004068004	2	Neural ectoderm progenitor	Tmsb10	N
2.63E-07	0.119935339	0.676	0.592	0.004246367	2	Neural ectoderm progenitor	Erp44	N
2.67E-07	0.054441468	0.063	0.026	0.004313781	2	Neural ectoderm progenitor	Col16a1	N
2.68E-07	0.115150709	0.754	0.716	0.004335063	2	Neural ectoderm progenitor	Strbp	N
2.71E-07	0.132174888	0.558	0.472	0.004377852	2	Neural ectoderm progenitor	Chd6	N
2.73E-07	0.072026165	0.112	0.06	0.004417797	2	Neural ectoderm progenitor	Kdelc2	N
2.93E-07	0.1331782	0.829	0.79	0.00473191	2	Neural ectoderm progenitor	Dgcr6	N
3.35E-07	0.038942244	0.045	0.02	0.005420235	2	Neural ectoderm progenitor	Trp53cor1	N
3.37E-07	0.05659154	0.054	0.017	0.005441625	2	Neural ectoderm progenitor	Dach1	Y
3.41E-07	0.05815497	0.068	0.027	0.005517098	2	Neural ectoderm progenitor	B230323A14Rik	N
3.43E-07	0.080554492	0.138	0.084	0.005538516	2	Neural ectoderm progenitor	Mb21d2	N
3.53E-07	0.119517848	0.541	0.461	0.005709589	2	Neural ectoderm progenitor	Cdip1	Y
3.60E-07	0.108763083	0.261	0.184	0.005818181	2	Neural ectoderm progenitor	Cdh2	N
3.74E-07	0.129092759	0.367	0.277	0.006044477	2	Neural ectoderm progenitor	Adgrl2	N
3.95E-07	0.069107695	0.098	0.053	0.006376173	2	Neural ectoderm progenitor	Gm9885	N
4.31E-07	0.102013371	0.205	0.136	0.006970855	2	Neural ectoderm progenitor	Lpp	N
4.33E-07	0.108320352	0.347	0.259	0.007000255	2	Neural ectoderm progenitor	Arid3a	Y
4.36E-07	0.093835302	0.61	0.543	0.007044943	2	Neural ectoderm progenitor	Hjurp	N
4.43E-07	0.104545569	0.237	0.164	0.007150363	2	Neural ectoderm progenitor	Rnft1	N
4.65E-07	0.0688823	0.115	0.073	0.007508804	2	Neural ectoderm progenitor	C330021F23Rik	N
4.74E-07	0.058039851	0.072	0.031	0.007663247	2	Neural ectoderm progenitor	1110032F04Rik	N
4.82E-07	0.124604236	0.819	0.778	0.007789068	2	Neural ectoderm progenitor	Ctsz	N
4.90E-07	0.084389654	0.142	0.088	0.007922117	2	Neural ectoderm progenitor	Pcdh18	N
4.91E-07	0.086741924	0.123	0.065	0.007941628	2	Neural ectoderm progenitor	Tgfbr3	N
5.61E-07	0.077099457	0.122	0.072	0.009061341	2	Neural ectoderm progenitor	Dand5	N
6.07E-07	0.140517946	0.359	0.274	0.009809089	2	Neural ectoderm progenitor	Efna2	N
6.45E-07	0.072553374	0.11	0.061	0.010424689	2	Neural ectoderm progenitor	Arhgef5	N
6.82E-07	0.12578853	0.38	0.294	0.011019932	2	Neural ectoderm progenitor	Ccdc88a	N
6.89E-07	0.141117197	0.568	0.495	0.011140818	2	Neural ectoderm progenitor	Kdm2b	N
6.91E-07	0.092621666	0.246	0.178	0.011166613	2	Neural ectoderm progenitor	Bmt2	N
7.01E-07	0.102988278	0.808	0.778	0.011323777	2	Neural ectoderm progenitor	Acat2	N
7.11E-07	0.117057931	0.651	0.592	0.011482119	2	Neural ectoderm progenitor	Kpna4	N
7.20E-07	0.088588691	0.171	0.107	0.011628881	2	Neural ectoderm progenitor	Socs3	N
7.31E-07	0.123707579	0.938	0.908	0.011804665	2	Neural ectoderm progenitor	Znrd1	N
7.35E-07	0.150667842	0.844	0.781	0.011873763	2	Neural ectoderm progenitor	Cstb	N
7.44E-07	0.135701615	0.288	0.219	0.012026559	2	Neural ectoderm progenitor	Gas1	N
7.53E-07	0.096071446	1	1	0.012169611	2	Neural ectoderm progenitor	Rbm3	N
7.89E-07	0.141795502	0.814	0.757	0.012744114	2	Neural ectoderm progenitor	Zdhhc6	N
7.97E-07	0.124783289	0.459	0.381	0.012875091	2	Neural ectoderm progenitor	Gpx7	N
7.97E-07	0.059077487	0.089	0.047	0.012883491	2	Neural ectoderm progenitor	Ttc39b	N
8.19E-07	0.027852402	0.034	0.015	0.013233157	2	Neural ectoderm progenitor	Camk4	N
8.19E-07	0.103242839	0.254	0.189	0.013235605	2	Neural ectoderm progenitor	Icmt	N
8.20E-07	0.156555568	0.492	0.405	0.01325822	2	Neural ectoderm progenitor	Dst	N
8.32E-07	0.162283696	0.405	0.296	0.013450011	2	Neural ectoderm progenitor	Plgrkt	N
8.33E-07	0.129979151	0.556	0.479	0.013463582	2	Neural ectoderm progenitor	Ift74	N
8.56E-07	0.032977723	0.033	0.01	0.013838791	2	Neural ectoderm progenitor	Gm26885	N
8.75E-07	0.105073561	0.492	0.42	0.014137512	2	Neural ectoderm progenitor	Mageh1	N
8.81E-07	0.10856492	0.22	0.156	0.014231804	2	Neural ectoderm progenitor	Znrf3	N
8.81E-07	0.133805495	0.618	0.535	0.01423189	2	Neural ectoderm progenitor	Gpc3	N
9.42E-07	0.044978721	1	1	0.015228386	2	Neural ectoderm progenitor	Ptma	N
9.48E-07	0.136050449	0.844	0.799	0.015316776	2	Neural ectoderm progenitor	Tspan31	N
9.51E-07	0.068666749	0.09	0.041	0.015362648	2	Neural ectoderm progenitor	Agmat	N
9.80E-07	0.051235607	0.083	0.045	0.015831879	2	Neural ectoderm progenitor	C2cd2l	N
1.01E-06	0.131150925	0.608	0.53	0.016268745	2	Neural ectoderm progenitor	Tmem39b	N
1.07E-06	0.093879434	0.228	0.163	0.0173223	2	Neural ectoderm progenitor	Epb41l2	N
1.10E-06	0.091848934	0.988	0.98	0.017702643	2	Neural ectoderm progenitor	Tspan3	N
1.11E-06	0.131098297	0.91	0.904	0.018008882	2	Neural ectoderm progenitor	Mtx2	N
1.13E-06	0.128006519	0.909	0.873	0.018195509	2	Neural ectoderm progenitor	Tfam	Y
1.14E-06	0.113185602	0.448	0.37	0.018490528	2	Neural ectoderm progenitor	Plscr1	Y
1.17E-06	0.131826465	0.329	0.254	0.018975286	2	Neural ectoderm progenitor	Hebp2	N
1.24E-06	0.125555555	0.847	0.812	0.020007118	2	Neural ectoderm progenitor	Mrps23	N
1.25E-06	0.126277532	0.807	0.761	0.02013145	2	Neural ectoderm progenitor	Tmem50a	N
1.25E-06	0.131557122	0.272	0.18	0.020170943	2	Neural ectoderm progenitor	Tns3	N
1.45E-06	0.035239664	0.031	0.007	0.023414448	2	Neural ectoderm progenitor	Irf5	Y
1.51E-06	0.081186194	1	1	0.024366408	2	Neural ectoderm progenitor	Selenoh	N
1.53E-06	0.117658358	0.89	0.859	0.024775432	2	Neural ectoderm progenitor	Fam96a	N
1.66E-06	0.035849585	0.036	0.01	0.026897872	2	Neural ectoderm progenitor	Otop3	N
1.73E-06	0.051634993	0.062	0.027	0.027944385	2	Neural ectoderm progenitor	Gm27239	N
1.73E-06	0.048682448	0.054	0.02	0.028013376	2	Neural ectoderm progenitor	Maff	Y
1.76E-06	0.121706048	0.356	0.276	0.028368139	2	Neural ectoderm progenitor	Mmp14	N
2.05E-06	0.107729977	0.273	0.206	0.033087919	2	Neural ectoderm progenitor	Fbxl14	N
2.05E-06	0.037800106	0.033	0.007	0.033192913	2	Neural ectoderm progenitor	Hoxb3	Y
2.14E-06	0.143357476	0.483	0.385	0.03458586	2	Neural ectoderm progenitor	Rab28	N
2.16E-06	0.053508025	0.089	0.051	0.034939725	2	Neural ectoderm progenitor	Pla2g7	N
2.19E-06	0.110029613	0.561	0.487	0.035450082	2	Neural ectoderm progenitor	Cox11	N
2.20E-06	0.085764682	0.34	0.278	0.035515745	2	Neural ectoderm progenitor	Cdkn3	N
2.31E-06	0.12270667	0.935	0.922	0.03739027	2	Neural ectoderm progenitor	Mrpl36	N
2.32E-06	0.11014658	0.622	0.556	0.037527443	2	Neural ectoderm progenitor	Tmem29	N
2.43E-06	0.05427384	0.068	0.033	0.039246777	2	Neural ectoderm progenitor	Bicc1	N
2.48E-06	0.110779775	0.286	0.213	0.04010387	2	Neural ectoderm progenitor	Nectin1	N
2.52E-06	0.062137377	0.118	0.072	0.040657112	2	Neural ectoderm progenitor	Bcl2	N
2.55E-06	0.063438021	1	1	0.041187363	2	Neural ectoderm progenitor	Set	N
2.73E-06	0.109320311	0.462	0.379	0.044171542	2	Neural ectoderm progenitor	Agtrap	N
2.75E-06	0.129099239	0.56	0.488	0.044408	2	Neural ectoderm progenitor	Mocs2	N
2.86E-06	0.036817672	0.034	0.009	0.046166642	2	Neural ectoderm progenitor	Tmem215	N
2.86E-06	0.106950606	0.372	0.299	0.046233927	2	Neural ectoderm progenitor	Zeb2	Y
2.89E-06	0.081811204	0.135	0.082	0.046709167	2	Neural ectoderm progenitor	Sh3bgrl2	N
3.05E-06	0.122328661	0.812	0.713	0.049231615	2	Neural ectoderm progenitor	Nectin2	N
3.09E-06	0.11999638	0.946	0.931	0.049939628	2	Neural ectoderm progenitor	Nabp2	N
3.16E-06	0.110075573	0.68	0.614	0.051015256	2	Neural ectoderm progenitor	Siah1b	N
3.32E-06	0.069329145	0.146	0.095	0.053637048	2	Neural ectoderm progenitor	Plcb4	N
3.32E-06	0.119522905	0.746	0.696	0.053704314	2	Neural ectoderm progenitor	Hacd1	N
3.52E-06	0.146588116	0.918	0.884	0.056804677	2	Neural ectoderm progenitor	Prdx5	N
3.54E-06	0.107326769	0.254	0.189	0.057240394	2	Neural ectoderm progenitor	Spata24	N
3.70E-06	0.105552455	0.512	0.444	0.059718937	2	Neural ectoderm progenitor	Nit2	N
3.70E-06	0.029133525	0.03	0.01	0.059858556	2	Neural ectoderm progenitor	Erich2	N
3.83E-06	0.101982763	0.228	0.16	0.061930745	2	Neural ectoderm progenitor	Tdrd3	N
3.87E-06	0.104796414	0.894	0.864	0.06249645	2	Neural ectoderm progenitor	Smc6	N
3.97E-06	0.112408166	0.408	0.334	0.064077002	2	Neural ectoderm progenitor	Mvk	N
4.05E-06	0.070950013	0.232	0.179	0.065464401	2	Neural ectoderm progenitor	Tex264	N
4.06E-06	0.029135245	0.027	0.007	0.065661164	2	Neural ectoderm progenitor	Exoc3l	N
4.34E-06	0.063059446	0.098	0.056	0.07014757	2	Neural ectoderm progenitor	Prox1	Y
4.42E-06	0.028808788	0.041	0.016	0.071346873	2	Neural ectoderm progenitor	Pglyrp1	N
4.42E-06	0.047387408	0.055	0.022	0.07145773	2	Neural ectoderm progenitor	Syt17	N
4.69E-06	0.073396942	0.138	0.088	0.075764873	2	Neural ectoderm progenitor	Fam131b	N
4.82E-06	0.081269752	0.128	0.075	0.077911094	2	Neural ectoderm progenitor	Dclk1	N
4.83E-06	0.125659988	0.393	0.302	0.078041321	2	Neural ectoderm progenitor	Hacd3	N
4.93E-06	0.0505038	1	0.999	0.079648116	2	Neural ectoderm progenitor	Lsm6	N
4.96E-06	0.112242678	0.702	0.624	0.080224226	2	Neural ectoderm progenitor	Mum1	N
5.14E-06	0.128238185	0.494	0.413	0.083110398	2	Neural ectoderm progenitor	Cenpq	N
5.25E-06	0.031673277	0.04	0.017	0.084772261	2	Neural ectoderm progenitor	Cd200	N
5.25E-06	0.063169543	0.1	0.06	0.084835607	2	Neural ectoderm progenitor	Klhl32	N
5.28E-06	0.108451213	0.845	0.814	0.085280626	2	Neural ectoderm progenitor	Naa38	N
5.33E-06	0.052468902	0.343	0.312	0.086139427	2	Neural ectoderm progenitor	Kif1bp	N
5.37E-06	0.110928012	0.704	0.646	0.086748696	2	Neural ectoderm progenitor	Rnf34	N
5.37E-06	0.034163793	0.05	0.025	0.08675481	2	Neural ectoderm progenitor	Emp3	N
5.37E-06	0.105372936	0.335	0.26	0.086844665	2	Neural ectoderm progenitor	Mospd1	N
5.41E-06	0.077674296	0.218	0.167	0.087486981	2	Neural ectoderm progenitor	Ehbp1l1	N
5.52E-06	0.084253381	0.28	0.224	0.089214769	2	Neural ectoderm progenitor	Zfp704	N
5.86E-06	0.051426169	0.067	0.029	0.094672091	2	Neural ectoderm progenitor	Tac2	N
6.33E-06	0.032005813	0.034	0.013	0.102262358	2	Neural ectoderm progenitor	Tns4	N
6.70E-06	0.050517635	0.066	0.036	0.108203868	2	Neural ectoderm progenitor	Gm3716	N
6.83E-06	0.024304466	0.025	0.008	0.110414447	2	Neural ectoderm progenitor	AC154760.1	N
7.31E-06	0.041793724	0.095	0.063	0.118052485	2	Neural ectoderm progenitor	Nin	N
7.83E-06	0.092449804	0.592	0.535	0.126583858	2	Neural ectoderm progenitor	9-Sep	N
7.93E-06	0.135292187	0.763	0.724	0.128091058	2	Neural ectoderm progenitor	Spc25	N
8.29E-06	0.104792613	0.404	0.334	0.134025664	2	Neural ectoderm progenitor	Gm20604	N
8.36E-06	0.129281114	0.666	0.604	0.135125783	2	Neural ectoderm progenitor	Smim20	N
8.59E-06	0.029775151	0.03	0.01	0.138868085	2	Neural ectoderm progenitor	2700046A07Rik	N
8.61E-06	0.088737154	1	0.999	0.139135795	2	Neural ectoderm progenitor	Arf1	N
8.74E-06	0.067600366	0.166	0.115	0.141158739	2	Neural ectoderm progenitor	Cdh13	N
8.89E-06	0.098975615	0.43	0.363	0.143604265	2	Neural ectoderm progenitor	Mcat	N
8.90E-06	0.037671427	0.045	0.021	0.143835594	2	Neural ectoderm progenitor	Scube1	N
9.31E-06	0.092445788	0.415	0.347	0.150380923	2	Neural ectoderm progenitor	Ccny	N
9.46E-06	0.134675234	0.884	0.859	0.152833366	2	Neural ectoderm progenitor	Ptp4a2	N
9.56E-06	0.055471929	1	1	0.154400132	2	Neural ectoderm progenitor	Psmb6	N
9.65E-06	0.051560177	0.076	0.042	0.155927465	2	Neural ectoderm progenitor	Stra6	N
9.86E-06	0.136347318	0.349	0.262	0.159332433	2	Neural ectoderm progenitor	Zdbf2	N
1.00E-05	0.090692579	0.286	0.226	0.161630134	2	Neural ectoderm progenitor	Magi1	N
1.06E-05	0.019715191	0.013	0.001	0.171999914	2	Neural ectoderm progenitor	Prdm13	Y
1.08E-05	0.123237104	0.497	0.414	0.173799947	2	Neural ectoderm progenitor	Rarg	Y
1.08E-05	0.051182816	0.096	0.06	0.174215314	2	Neural ectoderm progenitor	Letmd1	N
1.09E-05	0.112913454	0.613	0.557	0.175609266	2	Neural ectoderm progenitor	Ptbp2	N
1.09E-05	0.065881574	0.208	0.162	0.175655047	2	Neural ectoderm progenitor	Tnfrsf21	N
1.11E-05	0.029132669	0.032	0.011	0.178934595	2	Neural ectoderm progenitor	Catsperz	N
1.12E-05	0.11898413	0.599	0.517	0.181770368	2	Neural ectoderm progenitor	Igfbp4	N
1.13E-05	0.120904667	0.26	0.191	0.182600639	2	Neural ectoderm progenitor	Gpc6	N
1.15E-05	0.09761215	0.519	0.45	0.185216213	2	Neural ectoderm progenitor	Rnf146	N
1.18E-05	0.033276391	0.039	0.014	0.190574433	2	Neural ectoderm progenitor	Tiam2	N
1.20E-05	0.078921894	0.133	0.082	0.193463193	2	Neural ectoderm progenitor	Cdo1	N
1.20E-05	0.136746625	0.543	0.454	0.193692725	2	Neural ectoderm progenitor	Ralgps2	N
1.22E-05	0.052856438	1	1	0.197459635	2	Neural ectoderm progenitor	Hnrnpa1	N
1.25E-05	0.035815478	0.041	0.015	0.201604724	2	Neural ectoderm progenitor	Cadm4	N
1.28E-05	0.116720003	0.624	0.544	0.206097024	2	Neural ectoderm progenitor	Hmg20b	Y
1.33E-05	0.032244713	1	1	0.214946832	2	Neural ectoderm progenitor	Rpl11	N
1.38E-05	0.081908842	0.13	0.08	0.22375212	2	Neural ectoderm progenitor	Syndig1l	N
1.39E-05	0.124698394	0.31	0.232	0.223826839	2	Neural ectoderm progenitor	Tasp1	N
1.40E-05	0.064629953	1	1	0.226110566	2	Neural ectoderm progenitor	Cdk4	N
1.40E-05	0.03666526	0.051	0.027	0.226859389	2	Neural ectoderm progenitor	Npas3	Y
1.47E-05	0.117057659	0.649	0.576	0.23814707	2	Neural ectoderm progenitor	Hdgfl3	N
1.48E-05	0.030099505	0.028	0.007	0.23913956	2	Neural ectoderm progenitor	Tmc8	N
1.55E-05	0.052271706	0.076	0.04	0.250408419	2	Neural ectoderm progenitor	D230030E09Rik	N
1.61E-05	0.026558716	0.026	0.007	0.259937063	2	Neural ectoderm progenitor	Cysltr1	N
1.61E-05	0.019397318	0.014	0.002	0.259960537	2	Neural ectoderm progenitor	Trim61	N
1.70E-05	0.065448516	0.143	0.1	0.275349017	2	Neural ectoderm progenitor	C77080	N
1.72E-05	0.082648083	0.569	0.508	0.277830843	2	Neural ectoderm progenitor	Crmp1	N
1.74E-05	0.11463222	0.597	0.524	0.281179736	2	Neural ectoderm progenitor	Tmem70	N
1.79E-05	0.098226586	0.515	0.442	0.289523014	2	Neural ectoderm progenitor	Nck1	N
1.88E-05	0.113224377	0.653	0.579	0.3039903	2	Neural ectoderm progenitor	Rnf115	N
1.92E-05	0.08959406	0.348	0.285	0.309580837	2	Neural ectoderm progenitor	Nanog	Y
2.02E-05	0.14249452	0.555	0.468	0.325804023	2	Neural ectoderm progenitor	Ppic	N
2.13E-05	0.105028235	0.71	0.657	0.343578572	2	Neural ectoderm progenitor	Itgb3bp	N
2.14E-05	0.111999796	0.451	0.372	0.346166519	2	Neural ectoderm progenitor	Trp53i11	N
2.20E-05	0.125483812	0.891	0.877	0.354933793	2	Neural ectoderm progenitor	Gtf3a	Y
2.20E-05	0.091084487	0.486	0.443	0.355544273	2	Neural ectoderm progenitor	Slc25a1	N
2.24E-05	0.061335556	0.11	0.066	0.362519763	2	Neural ectoderm progenitor	Cep112	N
2.28E-05	0.077587166	0.997	0.995	0.367679707	2	Neural ectoderm progenitor	Eif4h	N
2.29E-05	0.079350605	0.265	0.212	0.369967463	2	Neural ectoderm progenitor	Ift81	N
2.31E-05	0.086418695	0.942	0.927	0.372611487	2	Neural ectoderm progenitor	Immp1l	N
2.31E-05	0.066315387	0.177	0.132	0.373724249	2	Neural ectoderm progenitor	Ap1s2	N
2.34E-05	0.042070478	0.049	0.021	0.377909784	2	Neural ectoderm progenitor	2810459M11Rik	N
2.34E-05	0.084669776	0.466	0.413	0.378658772	2	Neural ectoderm progenitor	Cox18	N
2.57E-05	0.082748116	0.184	0.121	0.415494267	2	Neural ectoderm progenitor	Rgs12	N
2.61E-05	0.09443214	0.472	0.406	0.422522819	2	Neural ectoderm progenitor	Lztfl1	N
2.64E-05	0.130325785	0.86	0.828	0.426352561	2	Neural ectoderm progenitor	Dynll2	N
2.70E-05	0.131175021	0.803	0.751	0.435509338	2	Neural ectoderm progenitor	Chic2	N
2.80E-05	0.06565883	0.177	0.126	0.45275181	2	Neural ectoderm progenitor	Cdk18	N
2.81E-05	0.078320301	0.355	0.307	0.453446057	2	Neural ectoderm progenitor	Slc4a7	N
2.83E-05	0.079796704	0.349	0.297	0.456960839	2	Neural ectoderm progenitor	2010320M18Rik	N
2.85E-05	0.044628022	1	0.999	0.460203109	2	Neural ectoderm progenitor	Mrpl42	N
2.86E-05	0.026229291	0.023	0.004	0.462293583	2	Neural ectoderm progenitor	Rftn2	N
2.87E-05	0.116919305	0.86	0.828	0.464214205	2	Neural ectoderm progenitor	Tsen15	N
2.94E-05	0.112189565	0.88	0.851	0.474973573	2	Neural ectoderm progenitor	Pafah1b3	N
2.94E-05	0.022666172	0.02	0.004	0.475276023	2	Neural ectoderm progenitor	Chrna9	N
3.07E-05	0.105363807	0.516	0.461	0.49687458	2	Neural ectoderm progenitor	Tmem120a	N
3.10E-05	0.102543251	0.296	0.226	0.500727884	2	Neural ectoderm progenitor	B9d2	N
3.11E-05	0.092843543	0.241	0.183	0.502198608	2	Neural ectoderm progenitor	Pank1	N
3.13E-05	0.03105669	0.032	0.01	0.505143903	2	Neural ectoderm progenitor	Cdyl2	N
3.14E-05	0.06208501	0.122	0.081	0.507305126	2	Neural ectoderm progenitor	Pam	N
3.20E-05	0.093714038	0.411	0.339	0.516692908	2	Neural ectoderm progenitor	Ist1	N
3.20E-05	0.11030707	0.972	0.959	0.516932251	2	Neural ectoderm progenitor	Ube2e3	N
3.25E-05	0.095553949	0.193	0.129	0.5259513	2	Neural ectoderm progenitor	Asb4	N
3.47E-05	0.088591093	0.628	0.559	0.560497114	2	Neural ectoderm progenitor	Arl6	N
3.48E-05	0.08331372	0.332	0.281	0.562549154	2	Neural ectoderm progenitor	Traf3ip1	N
3.49E-05	0.072578785	0.105	0.056	0.564365447	2	Neural ectoderm progenitor	Slc5a5	N
3.55E-05	0.046587654	0.065	0.031	0.573433135	2	Neural ectoderm progenitor	Bcan	N
3.92E-05	0.120119802	0.807	0.764	0.63298607	2	Neural ectoderm progenitor	Rap1a	N
4.07E-05	0.034962897	0.069	0.047	0.657469998	2	Neural ectoderm progenitor	Col27a1	N
4.13E-05	0.116953021	0.547	0.481	0.667593727	2	Neural ectoderm progenitor	Bora	N
4.16E-05	0.112312948	0.339	0.258	0.671703212	2	Neural ectoderm progenitor	Scap	N
4.17E-05	0.087385018	0.901	0.849	0.67307906	2	Neural ectoderm progenitor	Casp3	N
4.28E-05	0.109613317	0.369	0.306	0.690885466	2	Neural ectoderm progenitor	Fam169a	N
4.50E-05	0.059033542	0.119	0.078	0.727010547	2	Neural ectoderm progenitor	Borcs6	N
4.61E-05	0.0249359	0.022	0.004	0.745147391	2	Neural ectoderm progenitor	Gad1	N
4.67E-05	0.091263416	0.335	0.272	0.754373123	2	Neural ectoderm progenitor	Galnt1	N
4.69E-05	0.017441121	0.013	0.002	0.758663081	2	Neural ectoderm progenitor	Robo4	N
4.72E-05	0.104286072	0.663	0.615	0.763064664	2	Neural ectoderm progenitor	Kif20a	N
4.74E-05	0.074906078	0.551	0.487	0.766386776	2	Neural ectoderm progenitor	Rpe	N
4.78E-05	0.122922042	0.829	0.782	0.773190032	2	Neural ectoderm progenitor	Atp1b3	N
4.85E-05	0.05523681	0.091	0.055	0.784432902	2	Neural ectoderm progenitor	Samd4	N
4.87E-05	0.062751656	0.971	0.958	0.787411702	2	Neural ectoderm progenitor	Laptm4a	N
4.93E-05	0.123860498	0.739	0.68	0.796083902	2	Neural ectoderm progenitor	Arl2	N
5.02E-05	0.107761548	0.555	0.491	0.810833936	2	Neural ectoderm progenitor	Plekhf2	N
5.26E-05	0.083981655	0.3	0.241	0.850275026	2	Neural ectoderm progenitor	Tceal5	N
5.62E-05	0.088914746	0.241	0.185	0.907602373	2	Neural ectoderm progenitor	Src	N
5.67E-05	0.040725407	0.083	0.053	0.915946564	2	Neural ectoderm progenitor	Fkbp14	N
5.87E-05	0.054596294	0.143	0.103	0.948075792	2	Neural ectoderm progenitor	Nemp1	N
5.98E-05	0.078764535	0.18	0.127	0.966517381	2	Neural ectoderm progenitor	Fam171b	N
6.22E-05	0.033894092	0.042	0.018	1	2	Neural ectoderm progenitor	Amhr2	N
6.45E-05	0.079517805	0.984	0.971	1	2	Neural ectoderm progenitor	Magoh	N
6.49E-05	0.056944473	0.179	0.136	1	2	Neural ectoderm progenitor	Arhgef12	N
6.58E-05	0.10467462	0.801	0.764	1	2	Neural ectoderm progenitor	Mettl1	N
6.80E-05	0.063173168	0.145	0.102	1	2	Neural ectoderm progenitor	Acp5	N
6.93E-05	0.045204086	1	0.998	1	2	Neural ectoderm progenitor	Tra2b	N
7.05E-05	0.103266319	0.845	0.797	1	2	Neural ectoderm progenitor	Gemin6	N
7.11E-05	0.110747221	0.338	0.259	1	2	Neural ectoderm progenitor	Arvcf	N
7.16E-05	0.054847018	0.983	0.984	1	2	Neural ectoderm progenitor	Mrpl11	N
7.19E-05	0.030732782	0.031	0.011	1	2	Neural ectoderm progenitor	Gfra3	N
7.26E-05	0.060002301	0.171	0.127	1	2	Neural ectoderm progenitor	Slc39a14	N
7.37E-05	0.106175821	0.915	0.906	1	2	Neural ectoderm progenitor	Ung	N
7.38E-05	0.079252772	0.664	0.616	1	2	Neural ectoderm progenitor	Oxct1	N
7.53E-05	0.077249989	0.45	0.396	1	2	Neural ectoderm progenitor	Sdhaf3	N
7.58E-05	0.100370934	0.466	0.389	1	2	Neural ectoderm progenitor	Opa3	N
8.03E-05	0.078275125	0.667	0.599	1	2	Neural ectoderm progenitor	Mapre2	N
8.49E-05	0.100488514	0.316	0.252	1	2	Neural ectoderm progenitor	Galnt10	N
8.54E-05	0.088511622	0.975	0.974	1	2	Neural ectoderm progenitor	Tmpo	N
8.55E-05	0.087219356	0.422	0.372	1	2	Neural ectoderm progenitor	Gm11627	N
8.61E-05	0.086441293	0.64	0.588	1	2	Neural ectoderm progenitor	Gde1	N
9.04E-05	0.124562948	0.896	0.847	1	2	Neural ectoderm progenitor	Psat1	N
9.07E-05	0.101182195	0.968	0.954	1	2	Neural ectoderm progenitor	Higd2a	N
9.16E-05	0.103282185	0.555	0.485	1	2	Neural ectoderm progenitor	Asf1b	N
9.32E-05	0.085561774	0.682	0.639	1	2	Neural ectoderm progenitor	Pnp	N
9.65E-05	0.065575494	0.281	0.234	1	2	Neural ectoderm progenitor	Cntnap2	N
9.95E-05	0.077821366	0.99	0.982	1	2	Neural ectoderm progenitor	Cnn3	N
9.97E-05	0.082475193	0.325	0.268	1	2	Neural ectoderm progenitor	Smap2	N
0.000103516	0.128357415	0.759	0.701	1	2	Neural ectoderm progenitor	Gemin7	N
0.000104735	0.061638138	0.14	0.095	1	2	Neural ectoderm progenitor	Shroom2	N
0.000105282	0.105220228	0.272	0.208	1	2	Neural ectoderm progenitor	Rspo1	N
0.000106121	0.062221478	0.994	0.994	1	2	Neural ectoderm progenitor	Ostc	N
0.000106413	0.080864679	0.857	0.818	1	2	Neural ectoderm progenitor	BC003965	N
0.00010711	0.032623762	0.038	0.018	1	2	Neural ectoderm progenitor	Meox1	Y
0.000108444	0.047981233	0.073	0.04	1	2	Neural ectoderm progenitor	Plcl2	N
0.000110077	0.075221333	0.262	0.207	1	2	Neural ectoderm progenitor	Fam109a	N
0.000114598	0.063606915	0.098	0.056	1	2	Neural ectoderm progenitor	Tmem145	N
0.000117895	0.070394707	0.152	0.106	1	2	Neural ectoderm progenitor	Rufy3	N
0.000119873	0.027851127	0.032	0.013	1	2	Neural ectoderm progenitor	Spaca9	N
0.000120177	0.091716915	0.673	0.613	1	2	Neural ectoderm progenitor	Coro1b	N
0.000120237	0.066268623	0.998	0.996	1	2	Neural ectoderm progenitor	Dad1	N
0.000120278	0.101196735	0.633	0.559	1	2	Neural ectoderm progenitor	Fxn	N
0.000120301	0.029359601	1	1	1	2	Neural ectoderm progenitor	Ran	N
0.000122165	0.095647048	0.396	0.33	1	2	Neural ectoderm progenitor	Eva1b	N
0.000123727	0.037674651	0.077	0.052	1	2	Neural ectoderm progenitor	Gm4425	N
0.000124819	0.064072378	1	1	1	2	Neural ectoderm progenitor	Fkbp1a	N
0.00012586	0.022380249	0.025	0.01	1	2	Neural ectoderm progenitor	Zfp827	Y
0.000128962	0.098612622	0.565	0.499	1	2	Neural ectoderm progenitor	Bub1	N
0.000131827	0.048229234	0.075	0.043	1	2	Neural ectoderm progenitor	Tesk2	N
0.00013488	0.097082158	0.263	0.201	1	2	Neural ectoderm progenitor	Blnk	N
0.000136321	0.100472446	0.704	0.64	1	2	Neural ectoderm progenitor	Nudt4	N
0.000137295	0.018412742	0.012	0.001	1	2	Neural ectoderm progenitor	Pkd1l2	N
0.000142079	0.066332668	0.487	0.417	1	2	Neural ectoderm progenitor	R3hcc1	N
0.000144918	0.048553894	0.193	0.156	1	2	Neural ectoderm progenitor	1810044D09Rik	N
0.000145344	0.061417333	0.103	0.063	1	2	Neural ectoderm progenitor	Aard	N
0.000147609	0.031243689	0.078	0.056	1	2	Neural ectoderm progenitor	Dusp23	N
0.000149734	0.069713991	0.268	0.222	1	2	Neural ectoderm progenitor	Ggh	N
0.000149919	0.090177278	0.398	0.332	1	2	Neural ectoderm progenitor	Ints14	N
0.000152352	0.07853794	0.877	0.857	1	2	Neural ectoderm progenitor	Tmem183a	N
0.000152981	0.079296758	0.111	0.057	1	2	Neural ectoderm progenitor	Ifngr2	N
0.000153383	0.101902559	0.588	0.522	1	2	Neural ectoderm progenitor	Ccdc90b	N
0.000154019	0.0389168	0.079	0.052	1	2	Neural ectoderm progenitor	Gm14296	Y
0.000159068	0.048001701	0.1	0.069	1	2	Neural ectoderm progenitor	Dusp18	N
0.000159425	0.098225735	0.241	0.172	1	2	Neural ectoderm progenitor	Dusp4	N
0.000159855	0.058810923	0.803	0.779	1	2	Neural ectoderm progenitor	Ube2d1	N
0.00016041	0.09765802	0.444	0.379	1	2	Neural ectoderm progenitor	Gpr89	N
0.000161211	0.028918351	0.73	0.699	1	2	Neural ectoderm progenitor	Dtd1	N
0.000163377	0.026407638	1	1	1	2	Neural ectoderm progenitor	Tceal9	N
0.000165504	0.094154313	0.204	0.139	1	2	Neural ectoderm progenitor	Mmd	N
0.000167898	0.057534128	0.154	0.119	1	2	Neural ectoderm progenitor	3110001I22Rik	N
0.000173177	0.060648407	0.669	0.609	1	2	Neural ectoderm progenitor	Smo	N
0.00017519	0.031051569	0.032	0.012	1	2	Neural ectoderm progenitor	Grhl3	Y
0.000175413	0.079007578	0.708	0.658	1	2	Neural ectoderm progenitor	Tm2d3	N
0.000176207	0.083299291	0.314	0.256	1	2	Neural ectoderm progenitor	Ttc23	N
0.000180547	0.088088703	0.45	0.396	1	2	Neural ectoderm progenitor	Tom1l1	N
0.000180564	0.059677244	1	1	1	2	Neural ectoderm progenitor	Pclaf	N
0.000182226	0.134519482	0.759	0.697	1	2	Neural ectoderm progenitor	Pdcl3	N
0.00018259	0.129546875	0.623	0.543	1	2	Neural ectoderm progenitor	Ska1	N
0.000185079	0.110776182	0.463	0.404	1	2	Neural ectoderm progenitor	Lrrfip2	Y
0.000185955	0.063263497	1	1	1	2	Neural ectoderm progenitor	Mrfap1	N
0.000189936	0.024928717	0.02	0.002	1	2	Neural ectoderm progenitor	Tgm3	N
0.000191739	0.040133441	0.08	0.047	1	2	Neural ectoderm progenitor	Aldh1a2	N
0.000194343	0.080157782	0.173	0.116	1	2	Neural ectoderm progenitor	Naprt	N
0.0001957	0.090590309	0.924	0.901	1	2	Neural ectoderm progenitor	Tspan6	N
0.000196102	0.069252935	0.166	0.119	1	2	Neural ectoderm progenitor	Man2a1	N
0.000197513	0.087085982	0.25	0.187	1	2	Neural ectoderm progenitor	Dcxr	N
0.000203981	0.095059596	0.338	0.269	1	2	Neural ectoderm progenitor	Fzd3	N
0.00020453	0.046096494	0.094	0.059	1	2	Neural ectoderm progenitor	2510009E07Rik	N
0.000204974	0.075312906	0.71	0.685	1	2	Neural ectoderm progenitor	Cebpzos	N
0.000211726	0.083228187	0.95	0.952	1	2	Neural ectoderm progenitor	C1d	N
0.000211889	0.101170693	0.53	0.458	1	2	Neural ectoderm progenitor	Gpd2	N
0.000213636	0.084860186	0.206	0.148	1	2	Neural ectoderm progenitor	Oscp1	N
0.0002158	0.090229754	0.586	0.529	1	2	Neural ectoderm progenitor	Ddx10	N
0.000217508	0.085882992	0.665	0.587	1	2	Neural ectoderm progenitor	Slc25a13	N
0.000217871	0.080726872	0.462	0.417	1	2	Neural ectoderm progenitor	Cbx2	N
0.000217888	0.068924936	0.298	0.251	1	2	Neural ectoderm progenitor	Mpv17l2	N
0.000221961	0.013345535	0.135	0.085	1	2	Neural ectoderm progenitor	Anxa5	N
0.000224108	0.073507605	0.213	0.165	1	2	Neural ectoderm progenitor	Gm10138	N
0.000224194	0.053510639	0.124	0.086	1	2	Neural ectoderm progenitor	Inpp1	N
0.000228773	0.041504396	0.045	0.016	1	2	Neural ectoderm progenitor	Kcp	N
0.000228967	0.043355764	0.146	0.116	1	2	Neural ectoderm progenitor	Pllp	N
0.000232919	0.092556438	0.639	0.583	1	2	Neural ectoderm progenitor	Slc35b2	N
0.000235628	0.095177552	0.796	0.756	1	2	Neural ectoderm progenitor	Tex261	N
0.000242148	0.022206435	0.048	0.033	1	2	Neural ectoderm progenitor	Oxsm	N
0.00024556	0.08310778	0.295	0.236	1	2	Neural ectoderm progenitor	Sufu	N
0.000247206	0.114191731	0.837	0.798	1	2	Neural ectoderm progenitor	Cd320	N
0.000247422	0.025908168	0.022	0.005	1	2	Neural ectoderm progenitor	BC037039	N
0.000248249	0.085483508	0.455	0.404	1	2	Neural ectoderm progenitor	Man1a2	N
0.000249178	0.028491329	0.029	0.009	1	2	Neural ectoderm progenitor	Sema4f	N
0.000250212	0.120997801	0.803	0.739	1	2	Neural ectoderm progenitor	Tia1	N
0.000253696	0.028174148	0.041	0.022	1	2	Neural ectoderm progenitor	Eogt	N
0.000256617	0.059995855	0.597	0.553	1	2	Neural ectoderm progenitor	Gtf2h4	N
0.000256721	0.085556857	0.457	0.404	1	2	Neural ectoderm progenitor	Stk24	N
0.000257059	0.028811536	0.031	0.012	1	2	Neural ectoderm progenitor	Gm27032	N
0.000260776	0.06331655	0.99	0.989	1	2	Neural ectoderm progenitor	Clta	N
0.000261772	0.065837901	0.356	0.3	1	2	Neural ectoderm progenitor	Rpusd3	N
0.000267488	0.047844476	0.096	0.062	1	2	Neural ectoderm progenitor	Cnnm2	N
0.000267815	0.045212048	1	1	1	2	Neural ectoderm progenitor	Btf3	N
0.000268243	0.032315572	0.037	0.016	1	2	Neural ectoderm progenitor	Dlk2	N
0.000270153	0.102649126	0.912	0.891	1	2	Neural ectoderm progenitor	Utp3	N
0.000271776	0.043349938	0.049	0.02	1	2	Neural ectoderm progenitor	Twist2	Y
0.000271805	0.078249157	0.186	0.133	1	2	Neural ectoderm progenitor	Notch1	N
0.000277454	0.104663009	0.494	0.423	1	2	Neural ectoderm progenitor	Atg3	N
0.000279894	0.039746993	0.087	0.058	1	2	Neural ectoderm progenitor	Gm7932	N
0.000284096	0.045257973	0.49	0.441	1	2	Neural ectoderm progenitor	B2m	N
0.000288388	0.105349843	0.314	0.253	1	2	Neural ectoderm progenitor	Dlg1	N
0.000291226	0.053393404	0.23	0.191	1	2	Neural ectoderm progenitor	2610044O15Rik8	Y
0.00029683	0.074370366	0.238	0.184	1	2	Neural ectoderm progenitor	Lama5	N
0.000299582	0.053577717	0.232	0.191	1	2	Neural ectoderm progenitor	Apbb2	N
0.000300078	0.085589576	0.591	0.527	1	2	Neural ectoderm progenitor	Lypla1	N
0.000300366	0.114415557	0.893	0.864	1	2	Neural ectoderm progenitor	Tgif1	Y
0.00030086	0.083727994	0.288	0.239	1	2	Neural ectoderm progenitor	Apba2	N
0.000301978	0.240942827	0.309	0.27	1	2	Neural ectoderm progenitor	Dqx1	N
0.000305832	0.070570515	0.149	0.103	1	2	Neural ectoderm progenitor	Clock	Y
0.000307622	0.081643371	0.931	0.917	1	2	Neural ectoderm progenitor	Cisd2	N
0.000309753	0.110217858	0.345	0.275	1	2	Neural ectoderm progenitor	Ccdc136	N
0.000310609	0.069459973	0.264	0.213	1	2	Neural ectoderm progenitor	Zfp942	Y
0.000314668	0.076906645	0.581	0.516	1	2	Neural ectoderm progenitor	Psmd10	N
0.000325819	0.059045339	0.16	0.116	1	2	Neural ectoderm progenitor	Smox	N
0.00032831	0.111008561	0.661	0.586	1	2	Neural ectoderm progenitor	Vmp1	N
0.000330515	0.037176683	0.067	0.04	1	2	Neural ectoderm progenitor	Rassf2	N
0.000334784	0.046841805	0.303	0.265	1	2	Neural ectoderm progenitor	Abcf3	N
0.000338674	0.064431529	0.983	0.976	1	2	Neural ectoderm progenitor	Bccip	N
0.000341162	0.040516494	0.047	0.02	1	2	Neural ectoderm progenitor	Adm	N
0.000346609	0.104119033	0.468	0.404	1	2	Neural ectoderm progenitor	Tfrc	N
0.000349108	0.067807864	0.408	0.354	1	2	Neural ectoderm progenitor	Ttc33	N
0.000350684	0.041844091	0.087	0.058	1	2	Neural ectoderm progenitor	Meis1	Y
0.000355741	0.104169073	0.638	0.581	1	2	Neural ectoderm progenitor	Ei24	N
0.00036289	0.045160434	0.182	0.137	1	2	Neural ectoderm progenitor	Skil	N
0.000363674	0.081789555	0.281	0.222	1	2	Neural ectoderm progenitor	Poc1b	N
0.000368974	0.06308511	0.616	0.573	1	2	Neural ectoderm progenitor	Eef1akmt4	N
0.000369228	0.051870267	0.296	0.263	1	2	Neural ectoderm progenitor	Ndrg3	N
0.000371513	0.040533155	0.071	0.044	1	2	Neural ectoderm progenitor	Slc5a3	N
0.000374478	0.056948834	0.216	0.177	1	2	Neural ectoderm progenitor	Ptpn9	N
0.00038101	0.078345969	0.393	0.329	1	2	Neural ectoderm progenitor	Mul1	N
0.000381062	0.035733947	0.051	0.026	1	2	Neural ectoderm progenitor	Tchh	N
0.000384012	0.097241416	0.398	0.334	1	2	Neural ectoderm progenitor	Fam174a	N
0.000384382	0.049564379	0.999	0.997	1	2	Neural ectoderm progenitor	Morf4l2	N
0.000386215	0.096200334	0.957	0.937	1	2	Neural ectoderm progenitor	Bzw2	N
0.000386531	0.063529545	0.21	0.169	1	2	Neural ectoderm progenitor	Zfp746	Y
0.000396427	0.025013048	0.043	0.026	1	2	Neural ectoderm progenitor	9030624G23Rik	N
0.000398218	0.028795342	0.082	0.063	1	2	Neural ectoderm progenitor	Smoc1	N
0.000400679	0.043661161	0.151	0.114	1	2	Neural ectoderm progenitor	Myadm	N
0.000404242	0.084177371	0.605	0.545	1	2	Neural ectoderm progenitor	Fhl1	N
0.000404413	0.047654275	0.992	0.99	1	2	Neural ectoderm progenitor	Ndufa2	N
0.000406673	0.091981132	0.305	0.237	1	2	Neural ectoderm progenitor	Dock11	N
0.000406813	0.023709438	0.034	0.017	1	2	Neural ectoderm progenitor	Hoxb6	Y
0.000415294	0.100660607	0.66	0.612	1	2	Neural ectoderm progenitor	11-Sep	N
0.000417801	0.127323545	0.682	0.612	1	2	Neural ectoderm progenitor	Btbd1	N
0.000417994	0.099315634	0.971	0.963	1	2	Neural ectoderm progenitor	Mettl9	N
0.00041888	0.086346372	0.764	0.71	1	2	Neural ectoderm progenitor	Taf12	N
0.000423203	0.053597366	0.137	0.106	1	2	Neural ectoderm progenitor	Zfp618	Y
0.000430764	0.086105869	0.448	0.394	1	2	Neural ectoderm progenitor	Gcdh	N
0.00043537	0.015578331	0.02	0.009	1	2	Neural ectoderm progenitor	Abcb9	N
0.000435869	0.101242021	0.623	0.56	1	2	Neural ectoderm progenitor	Ppp1r35	N
0.000439365	0.067202655	0.621	0.547	1	2	Neural ectoderm progenitor	Cers5	N
0.000440948	0.093192014	0.546	0.485	1	2	Neural ectoderm progenitor	Gid4	N
0.000445703	0.07729302	0.428	0.372	1	2	Neural ectoderm progenitor	Maged2	N
0.000449534	0.093245883	0.819	0.784	1	2	Neural ectoderm progenitor	Stk16	N
0.000457876	0.023011305	0.023	0.008	1	2	Neural ectoderm progenitor	C230035I16Rik	N
0.000464878	0.070668441	0.922	0.905	1	2	Neural ectoderm progenitor	Cenpw	N
0.00046579	0.079691915	0.812	0.787	1	2	Neural ectoderm progenitor	Slc3a2	N
0.000469363	0.108237279	0.741	0.685	1	2	Neural ectoderm progenitor	Rbm14	N
0.000474711	0.083017933	0.354	0.292	1	2	Neural ectoderm progenitor	Rock2	N
0.000477783	0.063984115	0.175	0.134	1	2	Neural ectoderm progenitor	Hexb	N
0.000480351	0.017170942	0.019	0.006	1	2	Neural ectoderm progenitor	Kcna1	N
0.000484052	0.082065075	0.999	0.999	1	2	Neural ectoderm progenitor	Srsf6	N
0.000484816	0.107239117	0.836	0.8	1	2	Neural ectoderm progenitor	Rbm7	N
0.000490632	0.044413324	0.118	0.086	1	2	Neural ectoderm progenitor	Ldlr	N
0.000497536	0.034405935	0.064	0.039	1	2	Neural ectoderm progenitor	1700008O03Rik	N
0.000497613	0.087283308	0.62	0.575	1	2	Neural ectoderm progenitor	Slc35a4	N
0.000512774	0.023982903	0.025	0.008	1	2	Neural ectoderm progenitor	AC139637.2	N
0.000515356	0.070876049	0.649	0.59	1	2	Neural ectoderm progenitor	Mrpl16	N
0.00052389	0.056397325	0.179	0.139	1	2	Neural ectoderm progenitor	Spata6	N
0.000537453	0.061715481	0.188	0.141	1	2	Neural ectoderm progenitor	Usp51	N
0.000541267	0.05586991	0.166	0.126	1	2	Neural ectoderm progenitor	Acap2	N
0.000544934	0.017441121	0.013	0.002	1	2	Neural ectoderm progenitor	3110004A20Rik	N
0.00054757	0.071298848	0.674	0.622	1	2	Neural ectoderm progenitor	Rida	N
0.000550974	0.027852827	0.036	0.016	1	2	Neural ectoderm progenitor	Fsip1	N
0.000551562	0.028491329	0.034	0.016	1	2	Neural ectoderm progenitor	Dcx	N
0.00055277	0.088577049	0.724	0.694	1	2	Neural ectoderm progenitor	Sde2	N
0.000553852	0.07767076	0.479	0.417	1	2	Neural ectoderm progenitor	Reep3	N
0.000557808	0.068217607	0.572	0.516	1	2	Neural ectoderm progenitor	Map1lc3a	N
0.000565379	0.056124716	0.188	0.145	1	2	Neural ectoderm progenitor	Dgat2	N
0.000566885	0.077292431	0.231	0.176	1	2	Neural ectoderm progenitor	Cacng7	N
0.000571908	0.025928814	0.032	0.013	1	2	Neural ectoderm progenitor	Gm44832	N
0.000574377	0.024656921	0.034	0.015	1	2	Neural ectoderm progenitor	Gm11615	N
0.000576315	0.07741277	0.999	1	1	2	Neural ectoderm progenitor	Dek	N
0.000578498	0.061370229	0.245	0.205	1	2	Neural ectoderm progenitor	Exo5	N
0.000584898	0.106667927	0.676	0.622	1	2	Neural ectoderm progenitor	Oser1	N
0.000587131	0.0389968	0.1	0.073	1	2	Neural ectoderm progenitor	Hdac11	N
0.000595688	0.037859511	0.06	0.034	1	2	Neural ectoderm progenitor	Slc38a5	N
0.000601021	0.080512008	0.322	0.273	1	2	Neural ectoderm progenitor	Nectin3	N
0.000603869	0.082022397	0.616	0.57	1	2	Neural ectoderm progenitor	Qk	N
0.000605326	0.065044055	1	0.999	1	2	Neural ectoderm progenitor	Ube2n	N
0.000609239	0.108820113	0.249	0.191	1	2	Neural ectoderm progenitor	Rara	Y
0.000611521	0.064971023	0.089	0.051	1	2	Neural ectoderm progenitor	Alx3	Y
0.000614911	0.06880155	0.7	0.648	1	2	Neural ectoderm progenitor	Mcts2	N
0.000620301	0.031980315	0.043	0.021	1	2	Neural ectoderm progenitor	H2-Q10	N
0.000629035	0.037055157	0.08	0.056	1	2	Neural ectoderm progenitor	Etaa1os	N
0.000637676	0.055118343	0.237	0.192	1	2	Neural ectoderm progenitor	Tmem65	N
0.000651587	0.039384343	0.063	0.036	1	2	Neural ectoderm progenitor	Cpne2	N
0.000657651	0.070381049	0.55	0.499	1	2	Neural ectoderm progenitor	Prr13	N
0.000664275	0.080666794	0.34	0.292	1	2	Neural ectoderm progenitor	Thap3	Y
0.000667335	0.053213758	0.12	0.085	1	2	Neural ectoderm progenitor	Lingo1	N
0.00068056	0.112473263	0.535	0.463	1	2	Neural ectoderm progenitor	Ccnc	N
0.000681503	0.09414752	0.301	0.226	1	2	Neural ectoderm progenitor	Spsb4	N
0.000682474	0.040052422	0.088	0.059	1	2	Neural ectoderm progenitor	Cercam	N
0.000688192	0.063676466	0.582	0.541	1	2	Neural ectoderm progenitor	Ebpl	N
0.000697646	0.028178685	0.055	0.035	1	2	Neural ectoderm progenitor	Dync1i1	N
0.000713834	0.101424093	0.607	0.55	1	2	Neural ectoderm progenitor	1190007I07Rik	N
0.000713887	0.051644404	0.327	0.283	1	2	Neural ectoderm progenitor	Galk2	N
0.000714278	0.097084533	0.722	0.675	1	2	Neural ectoderm progenitor	Pnrc1	N
0.000719599	0.112492435	0.763	0.732	1	2	Neural ectoderm progenitor	Scand1	N
0.000724793	0.078569533	0.927	0.906	1	2	Neural ectoderm progenitor	Gins2	N
0.000727655	0.053485708	0.077	0.039	1	2	Neural ectoderm progenitor	Gpr153	N
0.000735359	0.081330968	0.434	0.391	1	2	Neural ectoderm progenitor	Fam98b	N
0.000747847	0.094547409	0.998	0.995	1	2	Neural ectoderm progenitor	Acp1	N
0.000749269	0.071402856	0.241	0.192	1	2	Neural ectoderm progenitor	Ccdc32	N
0.000752118	0.051272775	0.107	0.071	1	2	Neural ectoderm progenitor	Chst11	N
0.000768912	0.040508586	0.047	0.021	1	2	Neural ectoderm progenitor	Fam84a	N
0.00077154	0.065919551	0.683	0.646	1	2	Neural ectoderm progenitor	Zfp422	Y
0.000772491	0.095192228	0.655	0.597	1	2	Neural ectoderm progenitor	Zfp593	N
0.000780516	0.066213965	0.378	0.318	1	2	Neural ectoderm progenitor	Tmem123	N
0.000785055	0.047435367	0.164	0.127	1	2	Neural ectoderm progenitor	Mphosph9	N
0.000785629	0.098444863	0.827	0.797	1	2	Neural ectoderm progenitor	Stard3nl	N
0.000788482	0.048510947	0.14	0.102	1	2	Neural ectoderm progenitor	St3gal3	N
0.000790621	0.025058196	0.056	0.039	1	2	Neural ectoderm progenitor	9130023H24Rik	Y
0.000799524	0.056510696	0.259	0.216	1	2	Neural ectoderm progenitor	Tigar	N
0.00080461	0.071788163	0.422	0.386	1	2	Neural ectoderm progenitor	Haus3	N
0.000804854	0.06225735	0.988	0.987	1	2	Neural ectoderm progenitor	Spcs1	N
0.000808113	0.053314636	0.288	0.252	1	2	Neural ectoderm progenitor	Saysd1	N
0.000819856	0.010549158	0.008	0	1	2	Neural ectoderm progenitor	Gm35217	N
0.000819856	0.010224993	0.008	0	1	2	Neural ectoderm progenitor	Jakmip3	N
0.000826744	0.081865348	0.206	0.157	1	2	Neural ectoderm progenitor	Soga3	N
0.000829065	0.016510625	0.017	0.006	1	2	Neural ectoderm progenitor	Ubd	N
0.000830531	0.051135865	0.991	0.986	1	2	Neural ectoderm progenitor	Psmd8	N
0.000831684	0.092194169	0.334	0.267	1	2	Neural ectoderm progenitor	Babam2	N
0.000835773	0.055798675	0.351	0.313	1	2	Neural ectoderm progenitor	Snx15	N
0.000838132	0.012873368	0.011	0.002	1	2	Neural ectoderm progenitor	Kazald1	N
0.000838132	0.010609809	0.011	0.003	1	2	Neural ectoderm progenitor	Dcc	N
0.00084577	0.058356481	0.247	0.203	1	2	Neural ectoderm progenitor	Stxbp4	N
0.000847051	0.069965738	1	1	1	2	Neural ectoderm progenitor	Hmgn2	N
0.000855938	0.094635258	0.867	0.825	1	2	Neural ectoderm progenitor	Selenot	N
0.000856986	0.079528256	0.79	0.743	1	2	Neural ectoderm progenitor	Med21	N
0.00088081	0.065399832	0.14	0.096	1	2	Neural ectoderm progenitor	Sh2b2	N
0.000881191	0.073292635	0.356	0.307	1	2	Neural ectoderm progenitor	Rgl2	N
0.00089244	0.079196844	0.378	0.323	1	2	Neural ectoderm progenitor	Bcl7a	N
0.000894018	0.058366527	0.166	0.13	1	2	Neural ectoderm progenitor	Lgalsl	N
0.0009006	0.073586636	0.336	0.282	1	2	Neural ectoderm progenitor	Tor1aip1	N
0.000903091	0.048935836	0.186	0.145	1	2	Neural ectoderm progenitor	Slc38a9	N
0.00091162	0.107537308	0.455	0.39	1	2	Neural ectoderm progenitor	Golm1	N
0.000919241	0.105302771	0.571	0.519	1	2	Neural ectoderm progenitor	Nipa2	N
0.000920116	0.047416454	0.995	0.996	1	2	Neural ectoderm progenitor	1110004F10Rik	N
0.000929865	0.047752463	0.14	0.11	1	2	Neural ectoderm progenitor	Gm14964	N
0.000930609	0.078859205	0.55	0.482	1	2	Neural ectoderm progenitor	2810006K23Rik	N
0.000935395	0.04611589	1	1	1	2	Neural ectoderm progenitor	Ybx1	Y
0.000942366	0.049523855	0.395	0.354	1	2	Neural ectoderm progenitor	Rnf121	N
0.000951962	0.087963136	0.683	0.615	1	2	Neural ectoderm progenitor	Rbm10	N
0.000964162	0.079937457	0.509	0.454	1	2	Neural ectoderm progenitor	6-Sep	N
0.000964712	0.045383837	0.369	0.33	1	2	Neural ectoderm progenitor	Clybl	N
0.000975494	0.054399278	0.324	0.282	1	2	Neural ectoderm progenitor	Katnb1	N
0.000982786	0.024969044	0.032	0.013	1	2	Neural ectoderm progenitor	Prob1	N
0.000991205	0.047056573	0.642	0.587	1	2	Neural ectoderm progenitor	Coq2	N
0.001000821	0.052754361	0.078	0.045	1	2	Neural ectoderm progenitor	Fam131c	N
0.00101217	0.064135708	0.19	0.143	1	2	Neural ectoderm progenitor	Esrra	Y
0.001013238	0.047745886	0.086	0.053	1	2	Neural ectoderm progenitor	Mapk4	N
0.00101409	0.069607182	0.228	0.178	1	2	Neural ectoderm progenitor	Lrrc28	N
0.001014729	0.05876434	0.237	0.187	1	2	Neural ectoderm progenitor	Rdh14	N
0.001026987	0.063310689	0.289	0.243	1	2	Neural ectoderm progenitor	Fahd1	N
0.00103991	0.077735825	0.725	0.677	1	2	Neural ectoderm progenitor	Meaf6	N
0.001051763	0.059659672	0.724	0.683	1	2	Neural ectoderm progenitor	Cmc2	N
0.001056261	0.112830419	0.768	0.7	1	2	Neural ectoderm progenitor	A430005L14Rik	N
0.001060057	0.105926473	0.634	0.575	1	2	Neural ectoderm progenitor	4930453N24Rik	N
0.001064014	0.021688443	0.019	0.003	1	2	Neural ectoderm progenitor	T2	N
0.001064014	0.019427924	0.019	0.005	1	2	Neural ectoderm progenitor	Ush1g	N
0.001064926	0.062994176	0.378	0.322	1	2	Neural ectoderm progenitor	Asap1	N
0.00107442	0.09297701	0.588	0.525	1	2	Neural ectoderm progenitor	Ykt6	N
0.00111001	0.037190421	0.094	0.073	1	2	Neural ectoderm progenitor	Prex2	N
0.00111027	0.112239411	0.576	0.51	1	2	Neural ectoderm progenitor	Fopnl	N
0.001133392	0.02366787	0.024	0.01	1	2	Neural ectoderm progenitor	Calcb	N
0.00114817	0.088037956	0.853	0.821	1	2	Neural ectoderm progenitor	Timm22	N
0.001148301	0.083435031	0.487	0.449	1	2	Neural ectoderm progenitor	Ndc1	N
0.001148554	0.051014907	0.657	0.618	1	2	Neural ectoderm progenitor	Arfrp1	N
0.001150503	0.077097001	0.494	0.454	1	2	Neural ectoderm progenitor	Aup1	N
0.001166097	0.068627015	0.1	0.063	1	2	Neural ectoderm progenitor	Hes5	Y
0.001169754	0.073615722	0.993	0.986	1	2	Neural ectoderm progenitor	Glrx5	N
0.001176357	0.107297838	0.779	0.737	1	2	Neural ectoderm progenitor	B9d1	N
0.001180731	0.049472162	0.358	0.317	1	2	Neural ectoderm progenitor	Pcnx4	N
0.00119084	0.009602501	0.009	0.002	1	2	Neural ectoderm progenitor	Pou6f2	Y
0.001193037	0.016840969	0.017	0.006	1	2	Neural ectoderm progenitor	Cd5	N
0.00121729	0.093678287	0.373	0.323	1	2	Neural ectoderm progenitor	Hs2st1	N
0.001223243	0.085509705	0.994	0.994	1	2	Neural ectoderm progenitor	Jpt1	N
0.001226368	0.05306047	0.988	0.982	1	2	Neural ectoderm progenitor	Nedd4	N
0.001229396	0.075530485	0.773	0.73	1	2	Neural ectoderm progenitor	Pafah1b2	N
0.001229843	0.048767853	0.124	0.086	1	2	Neural ectoderm progenitor	Crb2	N
0.001248779	0.05398322	0.206	0.169	1	2	Neural ectoderm progenitor	Gnb1l	N
0.001258534	0.053699563	0.124	0.091	1	2	Neural ectoderm progenitor	Rab8b	N
0.001262049	0.027285062	0.089	0.069	1	2	Neural ectoderm progenitor	Slc35g2	N
0.001269408	0.067981048	0.345	0.298	1	2	Neural ectoderm progenitor	Tmem161a	N
0.001276941	0.06382016	0.254	0.208	1	2	Neural ectoderm progenitor	Zc4h2	N
0.001289475	0.048026088	0.102	0.067	1	2	Neural ectoderm progenitor	Wipf1	N
0.00129142	0.02786284	0.051	0.031	1	2	Neural ectoderm progenitor	Ttc28	N
0.001320258	0.036847361	1	1	1	2	Neural ectoderm progenitor	Uqcrb	N
0.001321902	0.107854933	0.688	0.622	1	2	Neural ectoderm progenitor	Prkra	N
0.001323011	0.045039174	0.137	0.104	1	2	Neural ectoderm progenitor	Cacna1a	N
0.001323794	0.070240892	0.994	0.993	1	2	Neural ectoderm progenitor	Strap	N
0.001324279	0.048195536	0.466	0.427	1	2	Neural ectoderm progenitor	Snx4	N
0.001345941	0.073062161	0.202	0.151	1	2	Neural ectoderm progenitor	Snx9	N
0.001346602	0.050650876	0.931	0.917	1	2	Neural ectoderm progenitor	Ywhaz	N
0.0013468	0.04538161	0.347	0.307	1	2	Neural ectoderm progenitor	Mtmr4	N
0.001349205	0.045729178	0.659	0.613	1	2	Neural ectoderm progenitor	Bet1	N
0.001361334	0.021072199	0.023	0.008	1	2	Neural ectoderm progenitor	Fbp1	N
0.001365019	0.049566721	0.866	0.845	1	2	Neural ectoderm progenitor	Bola1	N
0.001379639	0.10013937	0.583	0.516	1	2	Neural ectoderm progenitor	Synj2bp	N
0.001387709	0.043311716	0.15	0.123	1	2	Neural ectoderm progenitor	Fbxl7	N
0.001392349	0.058417299	0.238	0.196	1	2	Neural ectoderm progenitor	Ogfod3	N
0.001406709	0.040151534	1	1	1	2	Neural ectoderm progenitor	Hmgb2	Y
0.001411061	0.056263946	0.662	0.617	1	2	Neural ectoderm progenitor	Cib1	N
0.001414608	0.049879718	0.283	0.244	1	2	Neural ectoderm progenitor	Polr3f	N
0.001416726	0.042550377	0.187	0.152	1	2	Neural ectoderm progenitor	Tmem164	N
0.001424097	0.009239882	0.007	0	1	2	Neural ectoderm progenitor	Dgkg	N
0.001425923	0.050290707	0.287	0.251	1	2	Neural ectoderm progenitor	Dpysl5	N
0.001427504	0.079152609	0.636	0.579	1	2	Neural ectoderm progenitor	Hmox2	N
0.001438497	0.016212999	0.019	0.008	1	2	Neural ectoderm progenitor	Ism2	N
0.001440279	0.070408718	0.433	0.383	1	2	Neural ectoderm progenitor	Irak1	N
0.001442436	0.064381116	0.111	0.068	1	2	Neural ectoderm progenitor	Mindy2	N
0.001450118	0.073664271	0.964	0.963	1	2	Neural ectoderm progenitor	Ndufb6	N
0.001471194	0.073438735	0.287	0.236	1	2	Neural ectoderm progenitor	Herc1	N
0.001471337	0.06947431	0.436	0.38	1	2	Neural ectoderm progenitor	Brwd1	N
0.001471448	0.043218201	0.228	0.198	1	2	Neural ectoderm progenitor	Stam	N
0.001477118	0.099967432	0.87	0.842	1	2	Neural ectoderm progenitor	Rab11b	N
0.001497635	0.020218242	0.036	0.021	1	2	Neural ectoderm progenitor	1700030J22Rik	N
0.001501284	0.039386497	0.087	0.06	1	2	Neural ectoderm progenitor	Sp9	Y
0.001505681	0.05189955	0.247	0.209	1	2	Neural ectoderm progenitor	Hint3	N
0.001509772	0.01062189	0.012	0.004	1	2	Neural ectoderm progenitor	Tenm1	N
0.001510962	0.067163274	0.227	0.187	1	2	Neural ectoderm progenitor	Asb8	N
0.001517256	0.053069621	0.953	0.944	1	2	Neural ectoderm progenitor	Emc10	N
0.00151932	0.067420847	0.365	0.329	1	2	Neural ectoderm progenitor	Tubgcp4	N
0.001520395	0.042630194	0.999	1	1	2	Neural ectoderm progenitor	Fkbp3	N
0.001521312	0.0941437	0.969	0.97	1	2	Neural ectoderm progenitor	Atxn7l3b	N
0.001525911	0.061093182	0.979	0.979	1	2	Neural ectoderm progenitor	Ssu72	N
0.001533749	0.03139281	0.228	0.199	1	2	Neural ectoderm progenitor	Galnt7	N
0.001547062	0.034495325	0.044	0.022	1	2	Neural ectoderm progenitor	Ppl	N
0.001550109	0.01735814	0.034	0.022	1	2	Neural ectoderm progenitor	Bbs1	N
0.001550818	0.041785544	0.157	0.122	1	2	Neural ectoderm progenitor	Msl3	N
0.001563212	0.098176556	0.995	0.998	1	2	Neural ectoderm progenitor	H2afx	N
0.001588518	0.092583085	0.785	0.757	1	2	Neural ectoderm progenitor	Hnrnpll	N
0.001592065	0.074884234	0.955	0.942	1	2	Neural ectoderm progenitor	Mrpl30	N
0.001593505	0.098416394	0.675	0.605	1	2	Neural ectoderm progenitor	Cnot9	N
0.00159395	0.057268837	0.998	0.995	1	2	Neural ectoderm progenitor	Arhgdia	N
0.001597453	0.056536677	1	1	1	2	Neural ectoderm progenitor	Sumo1	N
0.001603024	0.031834772	0.087	0.063	1	2	Neural ectoderm progenitor	Zfp747	Y
0.001606787	0.018165576	0.021	0.009	1	2	Neural ectoderm progenitor	Mymx	N
0.001608419	0.036278755	0.063	0.038	1	2	Neural ectoderm progenitor	Dydc2	N
0.001611975	0.08193855	0.993	0.993	1	2	Neural ectoderm progenitor	Srp9	N
0.001615069	0.027859952	0.047	0.027	1	2	Neural ectoderm progenitor	Gm26829	N
0.001615795	0.059319934	0.721	0.694	1	2	Neural ectoderm progenitor	Nt5c	N
0.001620543	0.052763852	0.293	0.252	1	2	Neural ectoderm progenitor	Bahcc1	N
0.001625787	0.028804244	0.056	0.035	1	2	Neural ectoderm progenitor	2410004I01Rik	N
0.00162949	0.056129702	0.945	0.932	1	2	Neural ectoderm progenitor	Hnrnpr	N
0.001630653	0.028170979	0.032	0.012	1	2	Neural ectoderm progenitor	Pcdhgc4	N
0.001646947	0.018137788	0.018	0.006	1	2	Neural ectoderm progenitor	Lrrc55	N
0.001653651	0.033296312	0.098	0.075	1	2	Neural ectoderm progenitor	Cchcr1	N
0.001661316	0.064498768	0.979	0.976	1	2	Neural ectoderm progenitor	Elavl1	N
0.001666358	0.087889006	0.723	0.67	1	2	Neural ectoderm progenitor	Ccni	N
0.001682868	0.066607798	0.334	0.297	1	2	Neural ectoderm progenitor	Pcdh1	N
0.001683051	0.091233343	0.724	0.668	1	2	Neural ectoderm progenitor	Hacd2	N
0.001691058	0.083314589	0.409	0.352	1	2	Neural ectoderm progenitor	Parn	N
0.001706642	0.023007629	0.023	0.007	1	2	Neural ectoderm progenitor	Pou2f3	Y
0.00171404	0.077712537	0.478	0.424	1	2	Neural ectoderm progenitor	Ahcyl1	N
0.001718022	0.056967357	0.241	0.202	1	2	Neural ectoderm progenitor	N4bp2	N
0.001718938	0.050086212	0.365	0.32	1	2	Neural ectoderm progenitor	Cdkn2d	N
0.001721498	0.058371891	0.212	0.167	1	2	Neural ectoderm progenitor	Sgce	N
0.001723309	0.025597255	0.025	0.009	1	2	Neural ectoderm progenitor	Pcp4l1	N
0.001726112	0.027206077	0.028	0.01	1	2	Neural ectoderm progenitor	Ido2	N
0.001729516	0.089380913	0.594	0.546	1	2	Neural ectoderm progenitor	Msrb1	N
0.00173875	0.088405415	0.62	0.555	1	2	Neural ectoderm progenitor	Gins1	N
0.00175032	0.054274017	0.193	0.156	1	2	Neural ectoderm progenitor	Dolk	N
0.001757152	0.063716473	0.931	0.926	1	2	Neural ectoderm progenitor	5-Mar	N
0.001762762	0.044094208	0.521	0.483	1	2	Neural ectoderm progenitor	Dnajc3	N
0.001763008	0.038288956	0.081	0.053	1	2	Neural ectoderm progenitor	Slc25a29	N
0.001775446	0.029679955	0.089	0.071	1	2	Neural ectoderm progenitor	Mesp1	Y
0.001780393	0.06035639	0.367	0.318	1	2	Neural ectoderm progenitor	Shisa4	N
0.001794367	0.053405448	0.27	0.226	1	2	Neural ectoderm progenitor	Ext2	N
0.001794759	0.029405294	0.083	0.062	1	2	Neural ectoderm progenitor	Cib2	N
0.001799597	0.071048819	0.293	0.234	1	2	Neural ectoderm progenitor	Sirt7	N
0.001801174	0.06814663	0.55	0.498	1	2	Neural ectoderm progenitor	Znhit2	N
0.001806595	0.082704136	0.252	0.199	1	2	Neural ectoderm progenitor	Znrd1as	N
0.001808804	0.048029363	0.335	0.287	1	2	Neural ectoderm progenitor	Pds5b	N
0.001813183	0.099727452	0.708	0.635	1	2	Neural ectoderm progenitor	Ddx41	N
0.001835218	0.074054832	0.609	0.546	1	2	Neural ectoderm progenitor	Becn1	N
0.001845488	0.066649889	0.774	0.726	1	2	Neural ectoderm progenitor	Fip1l1	N
0.00186802	0.064017123	0.35	0.3	1	2	Neural ectoderm progenitor	2810001G20Rik	N
0.001878588	0.030374743	0.051	0.03	1	2	Neural ectoderm progenitor	Prr19	N
0.0019177	0.065432907	0.601	0.538	1	2	Neural ectoderm progenitor	Lpar4	N
0.001942636	0.045217921	1	1	1	2	Neural ectoderm progenitor	Ywhae	N
0.001950412	0.050264799	0.08	0.048	1	2	Neural ectoderm progenitor	Rin2	N
0.001958065	0.069790624	0.217	0.172	1	2	Neural ectoderm progenitor	Zfp532	Y
0.001959036	0.069176296	0.27	0.218	1	2	Neural ectoderm progenitor	Cpne3	N
0.001980949	0.063374594	0.624	0.581	1	2	Neural ectoderm progenitor	Cmtm7	N
0.00199745	0.044733493	0.942	0.936	1	2	Neural ectoderm progenitor	Ctbp1	N
0.002010242	0.080479442	0.714	0.674	1	2	Neural ectoderm progenitor	Urm1	N
0.002019785	0.033519241	0.052	0.03	1	2	Neural ectoderm progenitor	Syk	N
0.002035889	0.061620346	0.475	0.424	1	2	Neural ectoderm progenitor	Irf3	Y
0.002039982	0.056875847	0.437	0.409	1	2	Neural ectoderm progenitor	Cnep1r1	N
0.002042548	0.029110777	0.065	0.044	1	2	Neural ectoderm progenitor	Rbfox1	N
0.002045764	0.053797694	0.21	0.172	1	2	Neural ectoderm progenitor	Rassf3	N
0.002047249	0.006708252	0.008	0.004	1	2	Neural ectoderm progenitor	Dnajb13	N
0.002049834	0.0095897	0.008	0.002	1	2	Neural ectoderm progenitor	Gpr83	N
0.002082037	0.055444509	0.29	0.257	1	2	Neural ectoderm progenitor	Akt2	N
0.00211551	0.034507939	0.146	0.118	1	2	Neural ectoderm progenitor	Zfp820	Y
0.002122957	0.030954843	0.073	0.051	1	2	Neural ectoderm progenitor	0610040J01Rik	N
0.002126417	0.067263896	0.243	0.199	1	2	Neural ectoderm progenitor	Taf1	N
0.002150275	0.08710776	0.568	0.52	1	2	Neural ectoderm progenitor	Pyurf	N
0.002175216	0.055753143	0.997	0.995	1	2	Neural ectoderm progenitor	Ube2l3	N
0.002182643	0.071944294	0.784	0.749	1	2	Neural ectoderm progenitor	Hdac3	N
0.002184935	0.108658234	0.798	0.767	1	2	Neural ectoderm progenitor	Med9	N
0.002192227	0.075333999	0.978	0.979	1	2	Neural ectoderm progenitor	Csnk1a1	N
0.002197021	0.017660712	0.033	0.021	1	2	Neural ectoderm progenitor	Sfi1	N
0.002203528	0.016848804	0.019	0.007	1	2	Neural ectoderm progenitor	Sost	N
0.002209997	0.082206877	0.925	0.902	1	2	Neural ectoderm progenitor	Lsm1	N
0.002218344	0.034345305	0.069	0.047	1	2	Neural ectoderm progenitor	Mafb	Y
0.002223945	0.046684445	0.172	0.138	1	2	Neural ectoderm progenitor	Hsdl1	N
0.002227891	0.079255776	0.299	0.249	1	2	Neural ectoderm progenitor	Cry1	N
0.00223558	0.051262636	1	1	1	2	Neural ectoderm progenitor	Ube2d3	N
0.002244155	0.060952518	0.971	0.969	1	2	Neural ectoderm progenitor	Snx3	N
0.002245032	0.070336516	0.422	0.377	1	2	Neural ectoderm progenitor	2510002D24Rik	N
0.002248264	0.028800224	0.069	0.047	1	2	Neural ectoderm progenitor	Gm3854	Y
0.002252217	0.08494831	0.576	0.515	1	2	Neural ectoderm progenitor	Kat7	N
0.002258141	0.11835794	0.635	0.581	1	2	Neural ectoderm progenitor	Lmo4	N
0.002264985	0.067474993	0.254	0.21	1	2	Neural ectoderm progenitor	Rhbdd2	N
0.002265649	0.050966361	0.144	0.108	1	2	Neural ectoderm progenitor	Rims2	N
0.002276888	0.092436432	0.57	0.515	1	2	Neural ectoderm progenitor	0610037L13Rik	N
0.002320839	0.022826288	0.047	0.031	1	2	Neural ectoderm progenitor	BC049715	N
0.002326485	0.059681658	0.987	0.98	1	2	Neural ectoderm progenitor	Ewsr1	N
0.002341614	0.034659567	0.202	0.183	1	2	Neural ectoderm progenitor	Tagln3	N
0.002348781	0.019132394	0.464	0.428	1	2	Neural ectoderm progenitor	Supt6	N
0.002359942	0.072404715	0.604	0.55	1	2	Neural ectoderm progenitor	Zdhhc16	N
0.002365017	0.093831165	0.301	0.252	1	2	Neural ectoderm progenitor	Abl1	N
0.002391884	0.058210561	0.737	0.714	1	2	Neural ectoderm progenitor	Tcof1	N
0.002394426	0.009291991	0.01	0.003	1	2	Neural ectoderm progenitor	D7Ertd443e	N
0.002397022	0.055347762	0.95	0.945	1	2	Neural ectoderm progenitor	Sarnp	N
0.002399301	0.028808579	0.041	0.022	1	2	Neural ectoderm progenitor	Kremen2	N
0.002406871	0.075503395	0.549	0.499	1	2	Neural ectoderm progenitor	Eif2b4	N
0.002411774	0.07960277	0.488	0.435	1	2	Neural ectoderm progenitor	Tprkb	N
0.002419088	0.082100815	0.971	0.972	1	2	Neural ectoderm progenitor	Gtf2a2	N
0.002428893	0.021756495	0.029	0.013	1	2	Neural ectoderm progenitor	Gm43352	N
0.002461231	0.058346913	0.842	0.835	1	2	Neural ectoderm progenitor	Pole3	N
0.002469753	0.029686602	0.105	0.078	1	2	Neural ectoderm progenitor	Ccdc93	N
0.00247668	0.025435418	0.078	0.06	1	2	Neural ectoderm progenitor	Gm3604	Y
0.00247765	0.048547249	0.132	0.101	1	2	Neural ectoderm progenitor	Zfp12	Y
0.002482264	0.006958167	0.006	0.001	1	2	Neural ectoderm progenitor	Bst1	N
0.002485267	0.036581916	0.995	0.994	1	2	Neural ectoderm progenitor	Cyc1	N
0.002489746	0.018937022	0.034	0.02	1	2	Neural ectoderm progenitor	Tnni1	N
0.00250021	0.073697598	0.32	0.258	1	2	Neural ectoderm progenitor	Amfr	N
0.002503788	0.011902836	0.011	0.003	1	2	Neural ectoderm progenitor	Nlrc4	N
0.002505601	0.075480224	0.409	0.363	1	2	Neural ectoderm progenitor	Ncoa5	N
0.002509649	0.046453201	0.213	0.18	1	2	Neural ectoderm progenitor	Zfp768	Y
0.002532014	0.069472146	0.688	0.657	1	2	Neural ectoderm progenitor	Huwe1	N
0.002540399	0.063330286	0.268	0.224	1	2	Neural ectoderm progenitor	Ikbkb	N
0.002540963	0.091464584	0.851	0.805	1	2	Neural ectoderm progenitor	Rpp30	N
0.002547311	0.05512311	0.204	0.165	1	2	Neural ectoderm progenitor	Mus81	N
0.002558604	0.041499323	0.113	0.08	1	2	Neural ectoderm progenitor	Anxa3	N
0.002568876	0.095662871	0.461	0.42	1	2	Neural ectoderm progenitor	Zfp787	Y
0.002590996	0.050710875	0.169	0.132	1	2	Neural ectoderm progenitor	Slx1b	N
0.002613157	0.040844756	0.122	0.092	1	2	Neural ectoderm progenitor	Pon2	N
0.002618086	0.073133794	0.972	0.96	1	2	Neural ectoderm progenitor	Txnl1	N
0.002624075	0.062738527	0.221	0.18	1	2	Neural ectoderm progenitor	Rnf165	N
0.002627395	0.02119456	0.039	0.024	1	2	Neural ectoderm progenitor	D130040H23Rik	Y
0.002635497	0.035206303	0.124	0.102	1	2	Neural ectoderm progenitor	Tmub1	N
0.002651056	0.017985062	0.032	0.02	1	2	Neural ectoderm progenitor	Scml2	N
0.002684408	0.053900909	0.113	0.08	1	2	Neural ectoderm progenitor	Vcan	N
0.00268452	0.043673527	0.226	0.19	1	2	Neural ectoderm progenitor	Slc25a15	N
0.002695323	0.073120281	0.358	0.306	1	2	Neural ectoderm progenitor	F2r	N
0.002698902	0.065682501	0.468	0.428	1	2	Neural ectoderm progenitor	Slc25a33	N
0.002701343	0.066119473	0.406	0.361	1	2	Neural ectoderm progenitor	Trmt11	N
0.002711216	0.087400946	0.496	0.446	1	2	Neural ectoderm progenitor	Tcf12	Y
0.002733788	0.067831377	0.331	0.275	1	2	Neural ectoderm progenitor	Nfkbia	N
0.002738866	0.107582608	0.945	0.928	1	2	Neural ectoderm progenitor	Zcrb1	N
0.002745585	0.038570535	0.084	0.054	1	2	Neural ectoderm progenitor	Trps1	Y
0.002751772	0.072495442	0.809	0.797	1	2	Neural ectoderm progenitor	Smim12	N
0.002764708	0.088204328	0.642	0.586	1	2	Neural ectoderm progenitor	Tnpo1	N
0.002771121	0.077374621	0.253	0.205	1	2	Neural ectoderm progenitor	Slc37a3	N
0.002772931	0.049628003	0.142	0.117	1	2	Neural ectoderm progenitor	Spire2	N
0.002781251	0.067729324	0.149	0.107	1	2	Neural ectoderm progenitor	Rora	Y
0.002822714	0.016017	0.03	0.018	1	2	Neural ectoderm progenitor	Gm3558	N
0.002823597	0.104045848	0.862	0.808	1	2	Neural ectoderm progenitor	Mrps26	N
0.002859695	0.060119862	0.966	0.954	1	2	Neural ectoderm progenitor	Sf3b4	N
0.00287203	0.090755565	0.492	0.43	1	2	Neural ectoderm progenitor	Cep19	N
0.002880768	0.024220289	0.077	0.059	1	2	Neural ectoderm progenitor	Mpp3	N
0.002906193	0.027585398	0.087	0.07	1	2	Neural ectoderm progenitor	Ttpa	N
0.002906619	0.055678269	0.244	0.201	1	2	Neural ectoderm progenitor	Nhlrc2	N
0.002924138	0.024354338	0.037	0.019	1	2	Neural ectoderm progenitor	Kctd8	N
0.002983194	0.109927025	0.818	0.787	1	2	Neural ectoderm progenitor	Bcl7c	N
0.002991709	0.082939113	0.511	0.474	1	2	Neural ectoderm progenitor	Ypel3	N
0.002996666	0.075870331	0.704	0.66	1	2	Neural ectoderm progenitor	Gpbp1	Y
0.003013357	0.029444546	0.04	0.02	1	2	Neural ectoderm progenitor	Cd38	N
0.003018897	0.019130482	0.021	0.008	1	2	Neural ectoderm progenitor	Gm14424	N
0.003025653	0.038091046	0.376	0.33	1	2	Neural ectoderm progenitor	Rab23	N
0.003025674	0.059824156	0.517	0.474	1	2	Neural ectoderm progenitor	Cab39	N
0.003026077	0.033257618	0.106	0.083	1	2	Neural ectoderm progenitor	Lrrc56	N
0.003041316	0.065068655	0.375	0.336	1	2	Neural ectoderm progenitor	Phospho2	N
0.003069118	0.03033857	0.07	0.051	1	2	Neural ectoderm progenitor	Gm15545	N
0.003093265	0.070828275	0.687	0.655	1	2	Neural ectoderm progenitor	Oxa1l	N
0.003102539	0.031507627	0.095	0.071	1	2	Neural ectoderm progenitor	Aldh3a2	N
0.003105878	0.061204722	0.312	0.27	1	2	Neural ectoderm progenitor	Terf2ip	N
0.003130461	0.060836289	0.162	0.122	1	2	Neural ectoderm progenitor	Tcaf1	N
0.003164411	0.03426905	0.135	0.113	1	2	Neural ectoderm progenitor	Rims4	N
0.003179171	0.077990948	0.515	0.467	1	2	Neural ectoderm progenitor	Pphln1	N
0.003195307	0.02433232	0.03	0.015	1	2	Neural ectoderm progenitor	Nkain3	N
0.003228577	0.054771465	0.386	0.348	1	2	Neural ectoderm progenitor	Ethe1	N
0.00325967	0.024170955	0.067	0.05	1	2	Neural ectoderm progenitor	Arntl	Y
0.003263722	0.088284413	0.759	0.739	1	2	Neural ectoderm progenitor	Mthfd2	N
0.003266471	0.032733305	0.16	0.133	1	2	Neural ectoderm progenitor	Aste1	N
0.003275878	0.072665848	0.602	0.565	1	2	Neural ectoderm progenitor	Ublcp1	N
0.003318883	0.037610086	0.785	0.738	1	2	Neural ectoderm progenitor	Tagln2	N
0.003326396	0.063448205	0.228	0.186	1	2	Neural ectoderm progenitor	Dhx32	N
0.003332836	0.059256058	0.517	0.47	1	2	Neural ectoderm progenitor	Mfap3	N
0.003349073	0.058883984	0.096	0.064	1	2	Neural ectoderm progenitor	Dleu7	N
0.003349838	0.065022678	0.42	0.377	1	2	Neural ectoderm progenitor	Ftsj1	N
0.003354026	0.074791413	0.483	0.437	1	2	Neural ectoderm progenitor	Prkab1	N
0.003360286	0.034665937	0.071	0.046	1	2	Neural ectoderm progenitor	Tmem28	N
0.003379829	0.063459617	0.428	0.378	1	2	Neural ectoderm progenitor	Nsun5	N
0.003440518	0.032480612	0.155	0.125	1	2	Neural ectoderm progenitor	Plekha2	N
0.003452331	0.038910157	0.08	0.052	1	2	Neural ectoderm progenitor	11-Mar	N
0.003454735	0.042786094	0.082	0.053	1	2	Neural ectoderm progenitor	Wnt3	N
0.003491258	0.031553726	0.078	0.055	1	2	Neural ectoderm progenitor	Nckap5l	N
0.003501379	0.020336944	0.047	0.036	1	2	Neural ectoderm progenitor	Fam81a	N
0.003511479	0.067367828	0.523	0.466	1	2	Neural ectoderm progenitor	Bloc1s6	N
0.003520923	0.066082549	0.409	0.373	1	2	Neural ectoderm progenitor	Reep4	N
0.003540524	0.070440587	0.349	0.3	1	2	Neural ectoderm progenitor	Map2k5	N
0.003570232	0.065538117	0.97	0.962	1	2	Neural ectoderm progenitor	Lig1	N
0.003574146	0.003974352	0.041	0.039	1	2	Neural ectoderm progenitor	Mtus2	N
0.003613343	0.051214984	0.367	0.339	1	2	Neural ectoderm progenitor	Xpa	Y
0.003622535	0.078582377	0.297	0.267	1	2	Neural ectoderm progenitor	Alkbh2	N
0.003675475	0.069743125	0.662	0.612	1	2	Neural ectoderm progenitor	Cenpm	N
0.00368162	0.012582074	0.013	0.004	1	2	Neural ectoderm progenitor	Platr15	N
0.003688567	0.015612912	0.022	0.012	1	2	Neural ectoderm progenitor	Ptprz1	N
0.003693633	0.077306533	0.548	0.504	1	2	Neural ectoderm progenitor	Fdx1	N
0.003710347	0.02909674	0.086	0.068	1	2	Neural ectoderm progenitor	2410080I02Rik	N
0.00372554	0.068236516	0.574	0.528	1	2	Neural ectoderm progenitor	Faim	N
0.003740724	0.07795311	0.673	0.625	1	2	Neural ectoderm progenitor	Thoc1	N
0.003766703	0.036594713	0.972	0.978	1	2	Neural ectoderm progenitor	Zmat2	N
0.00378231	0.031339691	0.045	0.022	1	2	Neural ectoderm progenitor	5930412G12Rik	N
0.003812219	0.049313556	0.245	0.211	1	2	Neural ectoderm progenitor	Xrcc3	N
0.00382521	0.047643583	1	0.999	1	2	Neural ectoderm progenitor	Lsm2	N
0.003826407	0.052467975	1	1	1	2	Neural ectoderm progenitor	Eif4g2	N
0.003834814	0.113316219	0.23	0.194	1	2	Neural ectoderm progenitor	Endov	N
0.003880694	0.066961054	0.629	0.585	1	2	Neural ectoderm progenitor	Scoc	N
0.003894804	0.02309807	0.039	0.023	1	2	Neural ectoderm progenitor	Cldn10	N
0.003917864	0.030983568	0.061	0.038	1	2	Neural ectoderm progenitor	Rundc3b	N
0.003942296	0.023915698	0.078	0.063	1	2	Neural ectoderm progenitor	Nudt6	N
0.003983517	0.010299031	0.012	0.004	1	2	Neural ectoderm progenitor	Slc5a10	N
0.004018925	0.040104956	0.133	0.107	1	2	Neural ectoderm progenitor	Aldh5a1	N
0.00403445	0.079606076	0.592	0.543	1	2	Neural ectoderm progenitor	Cenpn	N
0.004043678	0.008308894	0.009	0.003	1	2	Neural ectoderm progenitor	Tmem240	N
0.004043678	0.007662525	0.009	0.004	1	2	Neural ectoderm progenitor	Lmcd1	N
0.004062506	0.07483426	0.968	0.965	1	2	Neural ectoderm progenitor	Cops6	N
0.0040652	0.06113288	0.506	0.479	1	2	Neural ectoderm progenitor	Vamp7	N
0.004066534	0.055029946	1	0.999	1	2	Neural ectoderm progenitor	Hnrnpf	N
0.004091907	0.081655928	0.817	0.786	1	2	Neural ectoderm progenitor	Taf11	N
0.004103234	0.075109964	0.237	0.192	1	2	Neural ectoderm progenitor	Lpgat1	N
0.004113292	0.044171401	0.152	0.122	1	2	Neural ectoderm progenitor	Phf7	N
0.004123349	0.086557262	0.649	0.602	1	2	Neural ectoderm progenitor	Hibadh	N
0.004136311	0.013844553	0.01	0.001	1	2	Neural ectoderm progenitor	Zyg11a	N
0.004136311	0.010932957	0.01	0.003	1	2	Neural ectoderm progenitor	Nfia	Y
0.004151547	0.021431864	0.027	0.013	1	2	Neural ectoderm progenitor	Galnt17	N
0.004178476	0.028797666	0.074	0.054	1	2	Neural ectoderm progenitor	Tex15	N
0.00421737	0.062590467	0.358	0.327	1	2	Neural ectoderm progenitor	Fam98c	N
0.004235667	0.088937394	0.644	0.584	1	2	Neural ectoderm progenitor	Ddx52	N
0.004241269	0.059873775	0.18	0.136	1	2	Neural ectoderm progenitor	Ap5s1	N
0.004247076	0.067907482	0.596	0.56	1	2	Neural ectoderm progenitor	Cndp2	N
0.004268105	0.01886691	0.027	0.013	1	2	Neural ectoderm progenitor	4933408B17Rik	N
0.004283767	0.043634815	0.643	0.586	1	2	Neural ectoderm progenitor	Tmx1	N
0.00429417	0.06799158	0.6	0.544	1	2	Neural ectoderm progenitor	Gtf2b	N
0.004300502	0.039986967	0.141	0.114	1	2	Neural ectoderm progenitor	Pramef8	N
0.004318608	0.02004626	0.052	0.037	1	2	Neural ectoderm progenitor	Slc30a2	N
0.004327299	0.072204578	0.748	0.71	1	2	Neural ectoderm progenitor	Spop	N
0.004334974	0.08045556	0.938	0.922	1	2	Neural ectoderm progenitor	Eif4e2	N
0.004345207	0.00726764	0.006	0	1	2	Neural ectoderm progenitor	Izumo1r	N
0.004345207	0.00726764	0.006	0	1	2	Neural ectoderm progenitor	2900052N01Rik	N
0.004363375	0.056109112	0.349	0.316	1	2	Neural ectoderm progenitor	Usp36	N
0.004382603	0.063363272	0.63	0.552	1	2	Neural ectoderm progenitor	Reep5	N
0.004417612	0.029324534	0.175	0.15	1	2	Neural ectoderm progenitor	Trmu	N
0.004418007	0.022693484	0.025	0.008	1	2	Neural ectoderm progenitor	Gad1os	N
0.004420173	0.04869587	0.983	0.978	1	2	Neural ectoderm progenitor	Cwc15	N
0.004426936	0.019929315	0.037	0.024	1	2	Neural ectoderm progenitor	Kitl	N
0.004455974	0.038472414	0.413	0.381	1	2	Neural ectoderm progenitor	Llgl1	N
0.004460438	0.042730956	0.131	0.102	1	2	Neural ectoderm progenitor	Ccdc85b	N
0.004482511	0.055791185	0.321	0.287	1	2	Neural ectoderm progenitor	Pgm3	N
0.004545609	0.011969884	0.015	0.007	1	2	Neural ectoderm progenitor	Ppm1j	N
0.004560929	0.082231955	0.64	0.581	1	2	Neural ectoderm progenitor	Brd8	N
0.004561645	0.037190421	0.1	0.072	1	2	Neural ectoderm progenitor	Gm21988	N
0.004567717	0.021445967	0.03	0.015	1	2	Neural ectoderm progenitor	Rrad	N
0.004606459	0.041539243	0.09	0.06	1	2	Neural ectoderm progenitor	Lypd6	N
0.004630708	0.042064978	0.138	0.111	1	2	Neural ectoderm progenitor	Daam1	N
0.00463682	0.038242393	0.675	0.642	1	2	Neural ectoderm progenitor	Cenph	N
0.004659631	0.078401606	0.817	0.773	1	2	Neural ectoderm progenitor	Nde1	N
0.004670606	0.036528648	0.355	0.309	1	2	Neural ectoderm progenitor	Tead1	Y
0.004679723	0.055708721	0.693	0.65	1	2	Neural ectoderm progenitor	Tk1	N
0.004706533	0.074380727	0.301	0.244	1	2	Neural ectoderm progenitor	Lpar1	N
0.00471203	0.034647306	0.127	0.099	1	2	Neural ectoderm progenitor	Pars2	N
0.004725762	0.059253582	0.343	0.297	1	2	Neural ectoderm progenitor	Dgcr14	N
0.004728682	0.044453623	0.332	0.298	1	2	Neural ectoderm progenitor	Clasp1	N
0.004790376	0.024362534	0.038	0.021	1	2	Neural ectoderm progenitor	Gsx1	Y
0.004798355	0.051308149	0.133	0.095	1	2	Neural ectoderm progenitor	Pkia	N
0.004830784	0.063053725	0.424	0.372	1	2	Neural ectoderm progenitor	Usp8	N
0.004835036	0.064875479	0.273	0.223	1	2	Neural ectoderm progenitor	Abr	N
0.004854652	0.031259532	0.076	0.049	1	2	Neural ectoderm progenitor	Slc12a4	N
0.004865195	0.07407572	0.351	0.31	1	2	Neural ectoderm progenitor	Cenpl	N
0.004867313	0.075779908	0.239	0.194	1	2	Neural ectoderm progenitor	Gpatch2	N
0.004888804	0.038187711	0.816	0.784	1	2	Neural ectoderm progenitor	Timm10	N
0.004925885	0.038184046	0.087	0.062	1	2	Neural ectoderm progenitor	Tnrc18	N
0.00493572	0.066273948	0.279	0.247	1	2	Neural ectoderm progenitor	Capn15	Y
0.004969763	0.040795838	0.439	0.419	1	2	Neural ectoderm progenitor	Apip	N
0.004978078	0.080648585	0.508	0.445	1	2	Neural ectoderm progenitor	Pank2	N
0.005004601	0.045602597	0.7	0.674	1	2	Neural ectoderm progenitor	Maf1	Y
0.0050052	0.058642793	0.288	0.238	1	2	Neural ectoderm progenitor	C330007P06Rik	N
0.005032234	0.036282999	0.572	0.541	1	2	Neural ectoderm progenitor	Rab1b	N
0.005034755	0.026626176	0.061	0.043	1	2	Neural ectoderm progenitor	Atg4a	N
0.005063697	0.069944173	0.577	0.524	1	2	Neural ectoderm progenitor	Actr1a	N
0.005068338	0.036689285	0.16	0.133	1	2	Neural ectoderm progenitor	Fam229b	N
0.005086228	0.014860439	0.061	0.05	1	2	Neural ectoderm progenitor	Sel1l3	N
0.005105194	0.025400059	0.065	0.047	1	2	Neural ectoderm progenitor	Rap1gap	N
0.005112127	0.102880724	0.473	0.428	1	2	Neural ectoderm progenitor	Ctxn1	N
0.005122867	0.049361109	0.252	0.22	1	2	Neural ectoderm progenitor	Homer2	N
0.005150598	0.021247129	0.047	0.031	1	2	Neural ectoderm progenitor	Zfp114	Y
0.005171089	0.086623865	0.607	0.563	1	2	Neural ectoderm progenitor	Ttc4	N
0.005182336	0.083459297	0.66	0.61	1	2	Neural ectoderm progenitor	Sdcbp	N
0.005214995	0.073597768	0.488	0.442	1	2	Neural ectoderm progenitor	Mzt1	N
0.005223688	0.062832861	0.614	0.579	1	2	Neural ectoderm progenitor	Pdk3	N
0.005245058	0.041883096	0.253	0.222	1	2	Neural ectoderm progenitor	Gxylt1	N
0.005265531	0.019161793	0.023	0.011	1	2	Neural ectoderm progenitor	Hnf1b	Y
0.005285144	0.060081159	0.692	0.642	1	2	Neural ectoderm progenitor	Topors	N
0.005297933	0.076689994	0.986	0.993	1	2	Neural ectoderm progenitor	Cnpy2	N
0.00529972	0.029240586	0.274	0.249	1	2	Neural ectoderm progenitor	Zfp157	Y
0.005304155	0.076380816	0.285	0.232	1	2	Neural ectoderm progenitor	Fut10	N
0.005374873	0.032152993	0.083	0.059	1	2	Neural ectoderm progenitor	Lnx2	N
0.005415162	0.065167728	0.913	0.908	1	2	Neural ectoderm progenitor	Mrpl58	N
0.005431183	0.043719188	0.935	0.909	1	2	Neural ectoderm progenitor	Rps19bp1	N
0.005433002	0.092225365	0.69	0.648	1	2	Neural ectoderm progenitor	Rbm4b	N
0.00543493	0.01486146	0.039	0.027	1	2	Neural ectoderm progenitor	4933431E20Rik	N
0.005443044	0.051742633	0.994	0.987	1	2	Neural ectoderm progenitor	Ywhab	N
0.005455234	0.078838413	0.857	0.826	1	2	Neural ectoderm progenitor	Ppp1r11	N
0.005480672	0.039883921	0.078	0.048	1	2	Neural ectoderm progenitor	Ptar1	N
0.00548755	0.048560939	0.146	0.114	1	2	Neural ectoderm progenitor	Lurap1l	N
0.005489173	0.029776867	0.028	0.009	1	2	Neural ectoderm progenitor	Ncmap	N
0.00549043	0.082231141	0.687	0.651	1	2	Neural ectoderm progenitor	E2f5	Y
0.005492715	0.042705188	0.25	0.22	1	2	Neural ectoderm progenitor	Pdss2	N
0.005518153	0.021111798	0.07	0.055	1	2	Neural ectoderm progenitor	Sdr39u1	N
0.00551892	0.018560447	0.028	0.016	1	2	Neural ectoderm progenitor	Nfe2l3	Y
0.005551238	0.052039649	0.239	0.201	1	2	Neural ectoderm progenitor	Spg20	N
0.005553469	0.034404021	0.448	0.401	1	2	Neural ectoderm progenitor	Ncoa4	N
0.005571285	0.055038825	0.309	0.28	1	2	Neural ectoderm progenitor	Fam173b	N
0.005595099	0.061355962	0.726	0.683	1	2	Neural ectoderm progenitor	Rbck1	Y
0.005606599	0.105930083	0.631	0.576	1	2	Neural ectoderm progenitor	Uri1	N
0.005623142	0.03260241	0.12	0.095	1	2	Neural ectoderm progenitor	Hemk1	N
0.005624606	0.04132841	0.811	0.779	1	2	Neural ectoderm progenitor	Coprs	N
0.005636825	0.04328833	0.128	0.101	1	2	Neural ectoderm progenitor	Insig1	N
0.005691576	0.056638208	0.157	0.12	1	2	Neural ectoderm progenitor	Pot1b	N
0.005734654	0.02209781	0.031	0.017	1	2	Neural ectoderm progenitor	Car5b	N
0.005744524	0.043293308	0.304	0.273	1	2	Neural ectoderm progenitor	Klhl7	N
0.005744546	0.054574337	0.971	0.957	1	2	Neural ectoderm progenitor	Jpt2	N
0.005745915	0.104957864	0.58	0.514	1	2	Neural ectoderm progenitor	Arfgap2	N
0.005752024	0.027376633	0.167	0.143	1	2	Neural ectoderm progenitor	B4galt1	N
0.005761603	0.019684557	0.409	0.388	1	2	Neural ectoderm progenitor	Kif5c	N
0.005767473	0.02337765	0.031	0.016	1	2	Neural ectoderm progenitor	Atp1a2	N
0.005790195	0.082818017	0.836	0.839	1	2	Neural ectoderm progenitor	Rab11a	N
0.005813245	0.027882725	0.083	0.062	1	2	Neural ectoderm progenitor	Zfp408	Y
0.005845723	0.033747054	0.437	0.407	1	2	Neural ectoderm progenitor	Gfod2	N
0.00584983	0.012582074	0.012	0.004	1	2	Neural ectoderm progenitor	Wnt7a	N
0.005855385	0.062401173	0.377	0.328	1	2	Neural ectoderm progenitor	Mapk8	N
0.005857041	0.048702251	0.241	0.201	1	2	Neural ectoderm progenitor	Slc25a36	N
0.005858415	0.032844291	0.063	0.04	1	2	Neural ectoderm progenitor	Csrnp3	Y
0.00591025	0.060358956	0.716	0.69	1	2	Neural ectoderm progenitor	Brcc3	N
0.005915784	0.042687333	0.089	0.06	1	2	Neural ectoderm progenitor	Egr1	Y
0.005946799	0.056728292	0.728	0.691	1	2	Neural ectoderm progenitor	Ccnh	N
0.005973289	0.023136002	0.162	0.143	1	2	Neural ectoderm progenitor	Snx11	N
0.005994891	0.016171611	0.016	0.004	1	2	Neural ectoderm progenitor	Bmp8a	N
0.00602519	0.037851179	1	1	1	2	Neural ectoderm progenitor	Pcbp2	N
0.006060675	0.074124557	0.617	0.565	1	2	Neural ectoderm progenitor	Tmem138	N
0.006076037	0.059242654	0.885	0.869	1	2	Neural ectoderm progenitor	Ccar1	N
0.006086578	0.038654448	0.072	0.046	1	2	Neural ectoderm progenitor	Slco5a1	N
0.006107899	0.006325673	0.007	0.002	1	2	Neural ectoderm progenitor	AW011738	N
0.006128855	0.074980164	0.657	0.616	1	2	Neural ectoderm progenitor	Iah1	N
0.006138704	0.025138703	0.081	0.062	1	2	Neural ectoderm progenitor	Riiad1	N
0.006154337	0.044316296	0.394	0.371	1	2	Neural ectoderm progenitor	Cyb5r1	N
0.006189803	0.082744703	0.843	0.813	1	2	Neural ectoderm progenitor	Maea	N
0.006230247	0.0208225	0.029	0.017	1	2	Neural ectoderm progenitor	Rnase1	N
0.006266656	0.034438393	1	1	1	2	Neural ectoderm progenitor	Naca	N
0.006270705	0.018428899	0.046	0.033	1	2	Neural ectoderm progenitor	Rmst	N
0.006408229	0.079045475	0.362	0.305	1	2	Neural ectoderm progenitor	Plpp3	N
0.006411268	0.07737543	0.279	0.228	1	2	Neural ectoderm progenitor	Rilpl2	N
0.006412519	0.064451744	0.795	0.767	1	2	Neural ectoderm progenitor	Mrpl50	N
0.006435309	0.17651488	0.082	0.057	1	2	Neural ectoderm progenitor	Hbb-bt	N
0.006452612	0.07528554	0.587	0.552	1	2	Neural ectoderm progenitor	Fam173a	N
0.006473051	0.028684551	0.51	0.486	1	2	Neural ectoderm progenitor	Ube2g2	N
0.006488789	0.045747566	0.093	0.062	1	2	Neural ectoderm progenitor	Frmd4b	N
0.006531475	0.053034809	0.219	0.183	1	2	Neural ectoderm progenitor	1700008J07Rik	N
0.00653877	0.008525141	0.02	0.014	1	2	Neural ectoderm progenitor	Rsph9	N
0.006590592	0.043266681	0.226	0.194	1	2	Neural ectoderm progenitor	Pi4k2a	N
0.006624989	0.034447613	0.153	0.13	1	2	Neural ectoderm progenitor	Mypop	N
0.006627611	0.036705149	0.12	0.094	1	2	Neural ectoderm progenitor	Katnal2	N
0.006664857	0.031335947	0.041	0.024	1	2	Neural ectoderm progenitor	Bach2	Y
0.006693416	0.055445603	0.958	0.942	1	2	Neural ectoderm progenitor	Dhfr	N
0.006702972	0.056862955	0.376	0.347	1	2	Neural ectoderm progenitor	Paip2b	N
0.00671108	0.0792085	0.489	0.426	1	2	Neural ectoderm progenitor	Ttc32	N
0.006737183	0.05100286	0.219	0.194	1	2	Neural ectoderm progenitor	Fam210b	N
0.006760644	0.03784428	1	1	1	2	Neural ectoderm progenitor	H3f3a	N
0.006785524	0.013750203	0.027	0.017	1	2	Neural ectoderm progenitor	Elk3	Y
0.006821649	0.041866723	0.699	0.665	1	2	Neural ectoderm progenitor	Chordc1	N
0.006823488	0.006032678	0.008	0.004	1	2	Neural ectoderm progenitor	Myo1a	N
0.006835435	0.00896877	0.01	0.003	1	2	Neural ectoderm progenitor	Gm38399	N
0.00683889	0.060894601	0.208	0.169	1	2	Neural ectoderm progenitor	Tmem143	N
0.006875275	0.069924698	0.35	0.305	1	2	Neural ectoderm progenitor	Arih2	N
0.006884946	0.062250413	0.647	0.603	1	2	Neural ectoderm progenitor	Mcl1	N
0.006892927	0.050349753	0.961	0.953	1	2	Neural ectoderm progenitor	Esd	N
0.006906693	0.05927965	0.387	0.334	1	2	Neural ectoderm progenitor	Naa60	N
0.00692523	0.031334078	0.044	0.024	1	2	Neural ectoderm progenitor	B230208H11Rik	N
0.006931261	0.063626514	0.388	0.349	1	2	Neural ectoderm progenitor	Cpt2	N
0.006933069	0.037500524	0.197	0.163	1	2	Neural ectoderm progenitor	Mllt11	N
0.006936368	0.077892947	0.891	0.857	1	2	Neural ectoderm progenitor	Sgta	N
0.006951419	0.032130612	0.165	0.14	1	2	Neural ectoderm progenitor	Efnb2	N
0.006967456	0.064038652	0.94	0.929	1	2	Neural ectoderm progenitor	Rcc2	N
0.006972601	0.072519254	0.486	0.428	1	2	Neural ectoderm progenitor	Hectd1	N
0.007027195	0.085591146	0.519	0.462	1	2	Neural ectoderm progenitor	Sypl	N
0.007033949	0.020584464	0.083	0.066	1	2	Neural ectoderm progenitor	D130020L05Rik	N
0.007065097	0.009802851	0.571	0.551	1	2	Neural ectoderm progenitor	Tgs1	N
0.007083779	0.06348675	0.437	0.385	1	2	Neural ectoderm progenitor	Dtwd1	N
0.007084376	0.040853348	0.166	0.138	1	2	Neural ectoderm progenitor	Fam72a	N
0.007089428	0.059429851	0.314	0.267	1	2	Neural ectoderm progenitor	Eno1b	N
0.007115657	0.048023498	0.836	0.799	1	2	Neural ectoderm progenitor	Gfer	N
0.007135674	0.059689538	0.386	0.353	1	2	Neural ectoderm progenitor	2310061I04Rik	N
0.007186865	0.070803099	0.633	0.578	1	2	Neural ectoderm progenitor	Alkbh7	N
0.007222447	0.064261238	0.876	0.869	1	2	Neural ectoderm progenitor	Ccnb2	N
0.00728361	0.095434715	0.42	0.356	1	2	Neural ectoderm progenitor	Nrxn2	N
0.007318239	0.040936636	0.993	0.991	1	2	Neural ectoderm progenitor	Mrpl34	N
0.007355614	0.058442837	0.297	0.254	1	2	Neural ectoderm progenitor	1110051M20Rik	N
0.007396382	0.062497213	0.179	0.137	1	2	Neural ectoderm progenitor	Rgs17	N
0.007467395	0.037281577	0.189	0.163	1	2	Neural ectoderm progenitor	Rps6ka2	N
0.007473879	0.069972638	0.868	0.854	1	2	Neural ectoderm progenitor	Cul1	N
0.007481031	0.067785895	0.389	0.338	1	2	Neural ectoderm progenitor	Pde7a	N
0.007483133	0.034635172	0.298	0.265	1	2	Neural ectoderm progenitor	Dnajc25	N
0.007483575	0.039069427	0.087	0.066	1	2	Neural ectoderm progenitor	Per1	N
0.007516359	0.038463915	0.177	0.148	1	2	Neural ectoderm progenitor	Psen2	N
0.007594389	0.028173729	0.041	0.02	1	2	Neural ectoderm progenitor	Dixdc1	N
0.007596078	0.037519053	0.36	0.321	1	2	Neural ectoderm progenitor	Pnkp	N
0.007706315	0.065275914	0.36	0.328	1	2	Neural ectoderm progenitor	Thbs3	N
0.007709414	0.029415837	0.072	0.05	1	2	Neural ectoderm progenitor	Uggt2	N
0.007767369	0.039994399	0.064	0.037	1	2	Neural ectoderm progenitor	Steap1	N
0.007792027	0.061640469	0.259	0.219	1	2	Neural ectoderm progenitor	Nt5m	N
0.007904077	0.015810253	0.063	0.051	1	2	Neural ectoderm progenitor	Pdp1	N
0.007936673	0.01988961	0.033	0.02	1	2	Neural ectoderm progenitor	Tshz3	Y
0.007945565	0.03434643	0.121	0.096	1	2	Neural ectoderm progenitor	Mpp7	N
0.007981291	0.04030466	0.114	0.089	1	2	Neural ectoderm progenitor	Fancb	N
0.008047152	0.046327466	0.138	0.106	1	2	Neural ectoderm progenitor	Gnai1	N
0.008073977	0.055159279	0.456	0.428	1	2	Neural ectoderm progenitor	Plpbp	N
0.00808108	0.041216693	0.203	0.175	1	2	Neural ectoderm progenitor	Plekha8	N
0.008088096	0.058915883	0.476	0.443	1	2	Neural ectoderm progenitor	Polr3e	N
0.008129372	0.012259215	0.013	0.004	1	2	Neural ectoderm progenitor	Pcdhgc5	N
0.008129372	0.010646003	0.013	0.006	1	2	Neural ectoderm progenitor	Slc19a3	N
0.008145001	0.042135049	0.332	0.301	1	2	Neural ectoderm progenitor	Cep295	N
0.008171525	0.021285887	0.673	0.649	1	2	Neural ectoderm progenitor	Bbip1	N
0.008184979	0.079983833	0.578	0.546	1	2	Neural ectoderm progenitor	Alg3	N
0.008230037	0.048018231	0.21	0.181	1	2	Neural ectoderm progenitor	Mtrf1l	N
0.008264	0.038896386	0.221	0.189	1	2	Neural ectoderm progenitor	Zfp213	Y
0.008315066	0.021590622	0.093	0.078	1	2	Neural ectoderm progenitor	Prdm10	Y
0.00835537	0.03094698	0.077	0.054	1	2	Neural ectoderm progenitor	E430018J23Rik	Y
0.008371849	0.047062766	0.154	0.117	1	2	Neural ectoderm progenitor	Rfx3	Y
0.008411747	0.041932304	0.303	0.269	1	2	Neural ectoderm progenitor	Gna13	N
0.008421038	0.064888616	0.169	0.123	1	2	Neural ectoderm progenitor	Jakmip1	N
0.008484215	0.044024067	0.16	0.131	1	2	Neural ectoderm progenitor	Farp1	N
0.008500598	0.06185744	0.697	0.666	1	2	Neural ectoderm progenitor	Drg2	N
0.008505113	0.044489899	0.59	0.551	1	2	Neural ectoderm progenitor	Wbp4	N
0.008640821	0.023303419	0.078	0.062	1	2	Neural ectoderm progenitor	Cdkl3	N
0.008675419	0.07359641	0.874	0.848	1	2	Neural ectoderm progenitor	Bola3	N
0.008705304	0.052049158	0.861	0.839	1	2	Neural ectoderm progenitor	Ilkap	N
0.00871398	0.046151803	0.981	0.982	1	2	Neural ectoderm progenitor	Tmed10	N
0.008719741	0.089608074	0.658	0.606	1	2	Neural ectoderm progenitor	Rnf26	N
0.008778982	0.075408184	0.583	0.535	1	2	Neural ectoderm progenitor	Hmgn3	N
0.008781594	0.051935497	0.373	0.333	1	2	Neural ectoderm progenitor	CAAA01118383.1	N
0.008794044	0.031875101	0.308	0.283	1	2	Neural ectoderm progenitor	Mad1l1	N
0.008797208	0.009104673	0.034	0.026	1	2	Neural ectoderm progenitor	Amz1	N
0.008816921	0.038345049	0.136	0.107	1	2	Neural ectoderm progenitor	4930524J08Rik	N
0.008818158	0.046792145	0.548	0.502	1	2	Neural ectoderm progenitor	Wbp1	N
0.008838138	0.012741577	0.023	0.014	1	2	Neural ectoderm progenitor	Pou5f2	Y
0.008838862	0.018580254	0.031	0.018	1	2	Neural ectoderm progenitor	Ngef	N
0.00887932	0.057144693	0.886	0.86	1	2	Neural ectoderm progenitor	Idh3g	N
0.008923993	0.059030654	0.984	0.98	1	2	Neural ectoderm progenitor	Map2k2	N
0.009017316	0.082531168	0.382	0.319	1	2	Neural ectoderm progenitor	Tln1	N
0.009033077	0.058826656	0.671	0.631	1	2	Neural ectoderm progenitor	Atp2b1	N
0.009078463	0.065379358	0.281	0.234	1	2	Neural ectoderm progenitor	Ext1	N
0.009080006	0.042690716	0.303	0.267	1	2	Neural ectoderm progenitor	Abhd12	N
0.009102001	0.016486375	0.015	0.004	1	2	Neural ectoderm progenitor	Rnf144b	N
0.009102001	0.013903792	0.015	0.005	1	2	Neural ectoderm progenitor	Gm26551	N
0.009102001	0.010038566	0.015	0.008	1	2	Neural ectoderm progenitor	Banf2os	N
0.009122973	0.031813373	1	1	1	2	Neural ectoderm progenitor	Eif3f	N
0.009175683	0.016163299	0.015	0.003	1	2	Neural ectoderm progenitor	Slc9a9	N
0.009182337	0.070351291	0.367	0.323	1	2	Neural ectoderm progenitor	Sco2	N
0.00920618	0.029415245	0.071	0.051	1	2	Neural ectoderm progenitor	Gramd4	N
0.009228724	0.039645137	0.149	0.119	1	2	Neural ectoderm progenitor	Opn3	N
0.009231252	0.065648524	0.649	0.594	1	2	Neural ectoderm progenitor	Tomm34	N
0.009252117	0.040907679	0.263	0.238	1	2	Neural ectoderm progenitor	Atg16l1	N
0.009271039	0.008871274	0.021	0.015	1	2	Neural ectoderm progenitor	Rdh5	N
0.009287021	0.012560562	0.012	0.003	1	2	Neural ectoderm progenitor	Grm6	N
0.009287021	0.012237269	0.012	0.003	1	2	Neural ectoderm progenitor	Gm13715	N
0.009373391	0.038996615	0.697	0.646	1	2	Neural ectoderm progenitor	Pkn2	N
0.009387027	0.035388688	0.489	0.457	1	2	Neural ectoderm progenitor	Casp8ap2	N
0.009442552	0.042621657	0.34	0.304	1	2	Neural ectoderm progenitor	Hpcal1	N
0.009451397	0.051162159	0.244	0.209	1	2	Neural ectoderm progenitor	Zbtb14	Y
0.009456085	0.079081714	0.933	0.924	1	2	Neural ectoderm progenitor	Rnaseh2c	N
0.009480517	0.04981817	0.234	0.198	1	2	Neural ectoderm progenitor	Rabep2	N
0.009495462	0.050153525	0.491	0.436	1	2	Neural ectoderm progenitor	Pde6d	N
0.009522831	0.052863176	0.957	0.947	1	2	Neural ectoderm progenitor	Adh5	N
0.009529543	0.014605181	0.019	0.009	1	2	Neural ectoderm progenitor	Cd2	N
0.009564035	0.033850244	0.258	0.232	1	2	Neural ectoderm progenitor	Zfp1	Y
0.009593616	0.052654032	0.977	0.97	1	2	Neural ectoderm progenitor	Ndufb10	N
0.009611629	0.029391767	0.999	0.996	1	2	Neural ectoderm progenitor	Arpp19	N
0.009656734	0.02301401	0.136	0.12	1	2	Neural ectoderm progenitor	Tpm3-rs7	N
0.009696927	0.06894919	0.63	0.585	1	2	Neural ectoderm progenitor	Psrc1	N
0.009757879	0.049011407	0.235	0.197	1	2	Neural ectoderm progenitor	Rpgr	N
0.009769685	0.042688061	0.134	0.106	1	2	Neural ectoderm progenitor	Wdr35	N
0.009773174	0.06526422	0.294	0.242	1	2	Neural ectoderm progenitor	Mtmr9	N
0.009782648	0.073743905	0.453	0.409	1	2	Neural ectoderm progenitor	Rsu1	N
0.009806225	0.063410525	0.574	0.536	1	2	Neural ectoderm progenitor	Bcl2l12	N
0.009809217	0.046280642	0.561	0.537	1	2	Neural ectoderm progenitor	Cirbp	N
0.009834632	0.039325501	0.693	0.664	1	2	Neural ectoderm progenitor	Mnat1	N
0.009873293	0.056574348	0.979	0.978	1	2	Neural ectoderm progenitor	Rbm17	N
0.0098855	0.084179255	0.566	0.494	1	2	Neural ectoderm progenitor	Dlgap4	N
0.009932116	0.05439511	0.22	0.182	1	2	Neural ectoderm progenitor	3110045C21Rik	N
0.009979826	0.033815468	0.992	0.991	1	2	Neural ectoderm progenitor	Sf3b2	N
0.009998774	0.050557115	0.576	0.53	1	2	Neural ectoderm progenitor	Ogt	N
0.010012714	0.06643065	0.204	0.163	1	2	Neural ectoderm progenitor	Trib2	N
0.010014495	0.039338711	0.445	0.411	1	2	Neural ectoderm progenitor	Gosr2	N
0.010031651	0.04460152	0.157	0.127	1	2	Neural ectoderm progenitor	Tmem50b	N
0.010066433	0.016286801	0.024	0.014	1	2	Neural ectoderm progenitor	Gm31812	N
0.010113389	0.083127732	0.97	0.964	1	2	Neural ectoderm progenitor	Gadd45gip1	N
0.010184444	0.029396123	0.093	0.071	1	2	Neural ectoderm progenitor	Arnt2	Y
0.010185996	0.048174908	1	0.999	1	2	Neural ectoderm progenitor	Hnrnpc	N
0.010204571	0.06307965	0.898	0.872	1	2	Neural ectoderm progenitor	Tfdp1	Y
0.010215145	0.036426965	0.225	0.196	1	2	Neural ectoderm progenitor	Dync2li1	N
0.010228848	0.016804629	0.442	0.418	1	2	Neural ectoderm progenitor	Mtss1	N
0.010234726	0.091092782	0.712	0.669	1	2	Neural ectoderm progenitor	Smco4	N
0.01025746	0.034929889	0.077	0.052	1	2	Neural ectoderm progenitor	Kyat3	N
0.010268327	0.024672147	0.038	0.019	1	2	Neural ectoderm progenitor	Hacd4	N
0.010290302	0.046934279	0.116	0.08	1	2	Neural ectoderm progenitor	Mdfic	N
0.010347726	0.049608436	0.433	0.395	1	2	Neural ectoderm progenitor	Tug1	N
0.010356712	0.030914499	0.089	0.068	1	2	Neural ectoderm progenitor	Il17d	N
0.010388476	0.011891609	0.01	0.002	1	2	Neural ectoderm progenitor	Lgr6	N
0.010388476	0.008659039	0.01	0.004	1	2	Neural ectoderm progenitor	Adcy2	N
0.010388476	0.008013394	0.01	0.005	1	2	Neural ectoderm progenitor	1700112D23Rik	N
0.010446417	0.022324073	0.12	0.101	1	2	Neural ectoderm progenitor	Nab1	N
0.010459289	0.008013394	0.01	0.004	1	2	Neural ectoderm progenitor	Hoxc9	Y
0.010464913	0.055886865	0.541	0.5	1	2	Neural ectoderm progenitor	Mtmr14	N
0.010518724	0.055587881	0.689	0.648	1	2	Neural ectoderm progenitor	Nans	N
0.010595345	0.034490069	0.146	0.123	1	2	Neural ectoderm progenitor	Pter	N
0.010603733	0.045634171	1	1	1	2	Neural ectoderm progenitor	Srsf3	N
0.010623394	0.024337846	0.032	0.016	1	2	Neural ectoderm progenitor	Parp8	N
0.010722596	0.041561907	0.984	0.98	1	2	Neural ectoderm progenitor	Rbm25	N
0.010751838	0.018911645	0.032	0.019	1	2	Neural ectoderm progenitor	AC166344.1	N
0.010792865	0.063615714	0.558	0.5	1	2	Neural ectoderm progenitor	Degs1	N
0.010796711	0.015404382	0.226	0.208	1	2	Neural ectoderm progenitor	Herpud1	N
0.010801201	0.060192854	0.622	0.575	1	2	Neural ectoderm progenitor	Mtfr1	N
0.010813613	0.013571238	0.014	0.005	1	2	Neural ectoderm progenitor	Glra2	N
0.010831461	0.071025372	0.38	0.32	1	2	Neural ectoderm progenitor	Fn1	N
0.010849882	0.055803743	0.207	0.177	1	2	Neural ectoderm progenitor	Kif3a	N
0.010854829	0.079117402	0.676	0.636	1	2	Neural ectoderm progenitor	Zfp771	Y
0.010870953	0.060630174	0.672	0.626	1	2	Neural ectoderm progenitor	Rad21	N
0.011019932	0.063256747	0.878	0.86	1	2	Neural ectoderm progenitor	Chchd3	N
0.011125451	0.039815705	0.351	0.327	1	2	Neural ectoderm progenitor	Pdxdc1	N
0.011132317	0.026986483	0.095	0.074	1	2	Neural ectoderm progenitor	Hdhd5	N
0.011155094	0.047874529	0.907	0.903	1	2	Neural ectoderm progenitor	Ruvbl1	N
0.011223271	0.068172501	0.434	0.383	1	2	Neural ectoderm progenitor	Evi5	N
0.011224277	0.031522491	0.18	0.151	1	2	Neural ectoderm progenitor	Frat1	N
0.01124395	0.049018088	0.239	0.206	1	2	Neural ectoderm progenitor	E030030I06Rik	N
0.011269197	0.016229476	0.016	0.007	1	2	Neural ectoderm progenitor	1110017D15Rik	N
0.011291237	0.033519241	0.05	0.029	1	2	Neural ectoderm progenitor	Arhgap24	N
0.011313294	0.052678329	0.576	0.54	1	2	Neural ectoderm progenitor	Clspn	N
0.011336186	0.045468511	0.351	0.317	1	2	Neural ectoderm progenitor	Oxnad1	N
0.011375211	0.038909694	0.315	0.282	1	2	Neural ectoderm progenitor	Kctd3	N
0.011406771	0.058604868	0.25	0.217	1	2	Neural ectoderm progenitor	Rhbdd3	N
0.011445392	0.010372471	0.016	0.008	1	2	Neural ectoderm progenitor	AC163633.2	N
0.011448137	0.060838877	0.193	0.153	1	2	Neural ectoderm progenitor	Lrp10	N
0.011467039	0.06530542	0.319	0.27	1	2	Neural ectoderm progenitor	Efemp2	N
0.011502162	0.008929062	0.008	0.001	1	2	Neural ectoderm progenitor	Gm3898	N
0.011502162	0.008281533	0.008	0.002	1	2	Neural ectoderm progenitor	Avpr1b	N
0.011502162	0.006987346	0.008	0.003	1	2	Neural ectoderm progenitor	Slc24a2	N
0.011502162	0.006987346	0.008	0.003	1	2	Neural ectoderm progenitor	Cngb1	N
0.011514362	0.035339342	0.107	0.082	1	2	Neural ectoderm progenitor	Ilvbl	N
0.011543563	0.048167165	0.224	0.188	1	2	Neural ectoderm progenitor	Cnppd1	N
0.011565885	0.017808247	0.018	0.005	1	2	Neural ectoderm progenitor	Wdr66	N
0.011565885	0.011371943	0.018	0.009	1	2	Neural ectoderm progenitor	Lrrc7	N
0.011566364	0.016278644	0.025	0.013	1	2	Neural ectoderm progenitor	Pate2	N
0.011576992	0.079433907	0.308	0.259	1	2	Neural ectoderm progenitor	Ppp1r37	N
0.011609221	0.040363156	0.182	0.154	1	2	Neural ectoderm progenitor	Rom1	N
0.011622113	0.014917485	0.018	0.008	1	2	Neural ectoderm progenitor	Slc9a7	N
0.011649468	0.038146881	0.22	0.185	1	2	Neural ectoderm progenitor	Adck1	N
0.01167212	0.083873112	0.345	0.291	1	2	Neural ectoderm progenitor	Aco1	N
0.011725531	0.028491329	0.142	0.123	1	2	Neural ectoderm progenitor	Gm7879	N
0.011733627	0.059816509	0.311	0.26	1	2	Neural ectoderm progenitor	Tpd52l1	N
0.011761874	0.029445177	0.039	0.018	1	2	Neural ectoderm progenitor	Il33	N
0.011767108	0.03136784	0.799	0.777	1	2	Neural ectoderm progenitor	Ccdc59	N
0.01179791	0.065651262	0.472	0.428	1	2	Neural ectoderm progenitor	Senp2	N
0.011827925	0.0828285	0.784	0.757	1	2	Neural ectoderm progenitor	Rhno1	N
0.0119309	0.032292899	0.273	0.236	1	2	Neural ectoderm progenitor	Ipmk	N
0.011939312	0.034537838	0.087	0.066	1	2	Neural ectoderm progenitor	Lrmp	N
0.011943187	0.03701855	0.221	0.188	1	2	Neural ectoderm progenitor	Ccdc40	N
0.012009363	0.047169882	0.206	0.169	1	2	Neural ectoderm progenitor	Tspan12	N
0.012019514	0.053372631	0.254	0.22	1	2	Neural ectoderm progenitor	Lrif1	N
0.012072738	0.053165789	0.31	0.279	1	2	Neural ectoderm progenitor	Phf20l1	N
0.012083831	0.02336402	0.03	0.013	1	2	Neural ectoderm progenitor	Egflam	N
0.012110109	0.064076262	0.726	0.675	1	2	Neural ectoderm progenitor	Ktn1	N
0.012119606	0.036801275	0.076	0.049	1	2	Neural ectoderm progenitor	Lix1	N
0.012153306	0.025038026	0.05	0.034	1	2	Neural ectoderm progenitor	Rab19	N
0.012180565	0.046783675	0.983	0.972	1	2	Neural ectoderm progenitor	Pdia6	N
0.012217821	0.073575568	0.349	0.303	1	2	Neural ectoderm progenitor	Zfp410	Y
0.012234728	0.057131377	0.329	0.289	1	2	Neural ectoderm progenitor	Prodh	N
0.012314596	0.023784326	0.05	0.034	1	2	Neural ectoderm progenitor	Nat8f1	N
0.012413636	0.040436709	0.105	0.079	1	2	Neural ectoderm progenitor	Mars2	N
0.01243113	0.031277351	0.937	0.934	1	2	Neural ectoderm progenitor	Cd81	N
0.012433873	0.058155262	0.688	0.665	1	2	Neural ectoderm progenitor	Anapc10	N
0.01245285	0.04554466	0.154	0.121	1	2	Neural ectoderm progenitor	Itpr1	N
0.012506835	0.018828231	0.023	0.009	1	2	Neural ectoderm progenitor	Eva1c	N
0.012569978	0.02511947	0.075	0.055	1	2	Neural ectoderm progenitor	Nutf2-ps1	N
0.012618646	0.011925246	0.012	0.004	1	2	Neural ectoderm progenitor	Gm49169	N
0.012626689	0.052665946	0.45	0.413	1	2	Neural ectoderm progenitor	Fto	N
0.012645754	0.03904952	0.097	0.067	1	2	Neural ectoderm progenitor	Jrkl	N
0.012664988	0.034813907	0.138	0.116	1	2	Neural ectoderm progenitor	Zfp579	Y
0.012665851	0.042672313	0.178	0.146	1	2	Neural ectoderm progenitor	Ssbp4	N
0.012682013	0.027868538	0.058	0.04	1	2	Neural ectoderm progenitor	Card10	N
0.012742476	0.037435912	0.063	0.045	1	2	Neural ectoderm progenitor	Cfap126	N
0.012742671	0.055192401	0.576	0.537	1	2	Neural ectoderm progenitor	Ufd1	N
0.012746302	0.025738968	0.074	0.059	1	2	Neural ectoderm progenitor	Ccdc166	N
0.012824358	0.046617054	0.664	0.621	1	2	Neural ectoderm progenitor	Gtf2f1	N
0.012851788	0.045568155	0.172	0.136	1	2	Neural ectoderm progenitor	Tmem82	N
0.01289753	0.020912425	0.195	0.178	1	2	Neural ectoderm progenitor	Rmnd5b	N
0.012986622	0.047385142	0.217	0.187	1	2	Neural ectoderm progenitor	Lactb	N
0.013002695	0.065966034	0.239	0.19	1	2	Neural ectoderm progenitor	Dnajc18	N
0.013042373	0.045506457	0.999	1	1	2	Neural ectoderm progenitor	Cycs	N
0.013091604	0.042098728	0.989	0.991	1	2	Neural ectoderm progenitor	Lrrc59	N
0.013147619	0.027217988	0.037	0.018	1	2	Neural ectoderm progenitor	Rln1	N
0.013159725	0.014361	0.046	0.031	1	2	Neural ectoderm progenitor	Metrnl	N
0.013203347	0.004069331	0.068	0.066	1	2	Neural ectoderm progenitor	Usp2	N
0.013228474	0.036948531	0.798	0.782	1	2	Neural ectoderm progenitor	Commd2	N
0.013236056	0.012260838	0.088	0.081	1	2	Neural ectoderm progenitor	Ap5z1	N
0.013244276	0.032645533	0.106	0.083	1	2	Neural ectoderm progenitor	Hyls1	N
0.013297589	0.002609866	0.037	0.035	1	2	Neural ectoderm progenitor	BC025920	Y
0.013297736	0.044273514	0.193	0.167	1	2	Neural ectoderm progenitor	Tpmt	N
0.013316691	0.036382557	0.798	0.769	1	2	Neural ectoderm progenitor	Nsmce2	N
0.013364468	0.02820697	0.151	0.132	1	2	Neural ectoderm progenitor	Zfp51	Y
0.013377132	0.041403137	0.269	0.24	1	2	Neural ectoderm progenitor	Gpr107	N
0.013377454	0.039451851	0.903	0.895	1	2	Neural ectoderm progenitor	Arpc1a	N
0.013413782	0.032702702	0.098	0.071	1	2	Neural ectoderm progenitor	Itgav	N
0.013465605	0.041493174	0.277	0.248	1	2	Neural ectoderm progenitor	Chpf	N
0.013468273	0.030975522	0.06	0.042	1	2	Neural ectoderm progenitor	Fam184b	N
0.013512591	0.052188638	0.982	0.985	1	2	Neural ectoderm progenitor	Mbd3	Y
0.013517391	0.065491541	0.671	0.614	1	2	Neural ectoderm progenitor	Vta1	N
0.013543667	0.041222984	0.24	0.212	1	2	Neural ectoderm progenitor	Mospd3	N
0.013551189	0.005616862	0.004	0	1	2	Neural ectoderm progenitor	Edar	N
0.013551189	0.005292698	0.004	0	1	2	Neural ectoderm progenitor	Xpnpep2	N
0.013551189	0.00432064	0.004	0.001	1	2	Neural ectoderm progenitor	2310031A07Rik	N
0.013551189	0.003349237	0.004	0.002	1	2	Neural ectoderm progenitor	C1rl	N
0.013551189	0.001731685	0.004	0.003	1	2	Neural ectoderm progenitor	Fam177a	N
0.013592439	0.079103248	0.472	0.423	1	2	Neural ectoderm progenitor	Litaf	Y
0.013617609	0.042249965	0.457	0.424	1	2	Neural ectoderm progenitor	Pef1	N
0.013633896	0.074100405	0.566	0.522	1	2	Neural ectoderm progenitor	Isg20l2	N
0.013680884	0.038711171	0.154	0.128	1	2	Neural ectoderm progenitor	Yipf2	N
0.013792308	0.070041833	0.463	0.415	1	2	Neural ectoderm progenitor	Ppcs	N
0.013829713	0.073229643	0.291	0.243	1	2	Neural ectoderm progenitor	L3mbtl3	Y
0.013891437	0.025870628	0.127	0.107	1	2	Neural ectoderm progenitor	Des	N
0.013962962	0.02427644	0.094	0.074	1	2	Neural ectoderm progenitor	Tmc6	N
0.013968979	0.081828065	0.281	0.227	1	2	Neural ectoderm progenitor	Tstd3	N
0.014058644	0.020887062	0.156	0.136	1	2	Neural ectoderm progenitor	Ptgr1	N
0.014087473	0.027880793	0.079	0.06	1	2	Neural ectoderm progenitor	Ypel5	N
0.014088514	0.024891339	0.094	0.075	1	2	Neural ectoderm progenitor	Nefh	N
0.014128258	0.053566451	0.367	0.332	1	2	Neural ectoderm progenitor	Cep78	N
0.014165624	0.040882474	0.964	0.956	1	2	Neural ectoderm progenitor	Lamp1	N
0.014199289	0.079246166	0.459	0.425	1	2	Neural ectoderm progenitor	Tmem192	N
0.014247876	0.017148054	0.017	0.004	1	2	Neural ectoderm progenitor	Lrrtm4	N
0.014252811	0.062928526	0.851	0.833	1	2	Neural ectoderm progenitor	Diablo	N
0.014293256	0.018275255	0.032	0.019	1	2	Neural ectoderm progenitor	Plekha6	N
0.01432834	0.042954243	0.791	0.762	1	2	Neural ectoderm progenitor	Ift27	N
0.014483716	0.02118009	0.038	0.022	1	2	Neural ectoderm progenitor	Tox	Y
0.014525553	0.042709229	0.761	0.737	1	2	Neural ectoderm progenitor	Slc35b1	N
0.014549574	0.042166265	0.27	0.238	1	2	Neural ectoderm progenitor	Erlec1	N
0.014583437	0.052214521	0.851	0.854	1	2	Neural ectoderm progenitor	Rab10	N
0.014602157	0.044802356	0.194	0.169	1	2	Neural ectoderm progenitor	Eef2kmt	N
0.014797552	0.027897015	0.492	0.452	1	2	Neural ectoderm progenitor	Cyba	N
0.014851241	0.055786373	0.307	0.267	1	2	Neural ectoderm progenitor	Pcyt2	N
0.014876466	0.016596618	0.052	0.037	1	2	Neural ectoderm progenitor	Slco3a1	N
0.014917046	0.033150555	0.382	0.348	1	2	Neural ectoderm progenitor	Frat2	N
0.014942765	0.046855052	0.353	0.316	1	2	Neural ectoderm progenitor	Tmod3	N
0.014962011	0.044333587	0.34	0.305	1	2	Neural ectoderm progenitor	Smad2	Y
0.014974012	0.063401559	0.726	0.685	1	2	Neural ectoderm progenitor	Poldip2	N
0.014978636	0.057002736	0.941	0.936	1	2	Neural ectoderm progenitor	Aamp	N
0.015041666	0.035354781	0.365	0.336	1	2	Neural ectoderm progenitor	Papd4	N
0.015067382	0.031877577	0.072	0.051	1	2	Neural ectoderm progenitor	Pvt1	N
0.015077707	0.046363898	0.404	0.362	1	2	Neural ectoderm progenitor	Ino80c	N
0.015092551	0.046900118	0.116	0.078	1	2	Neural ectoderm progenitor	Mlh3	N
0.015155999	0.053529843	0.088	0.06	1	2	Neural ectoderm progenitor	Plppr1	N
0.015168428	0.01446078	0.075	0.065	1	2	Neural ectoderm progenitor	D6Wsu163e	N
0.015224188	0.039099428	0.11	0.089	1	2	Neural ectoderm progenitor	Spa17	N
0.015228383	0.043152509	0.666	0.642	1	2	Neural ectoderm progenitor	Ubac2	N
0.015237939	0.052962749	0.851	0.849	1	2	Neural ectoderm progenitor	Lsm12	N
0.015262567	0.06952615	0.771	0.73	1	2	Neural ectoderm progenitor	Hnrnph2	N
0.015342803	0.043547545	0.207	0.177	1	2	Neural ectoderm progenitor	Zfyve9	N
0.015410301	0.057691305	0.477	0.431	1	2	Neural ectoderm progenitor	Ttll12	N
0.015495038	0.035905111	0.323	0.291	1	2	Neural ectoderm progenitor	Psen1	N
0.015511255	0.040022306	0.118	0.087	1	2	Neural ectoderm progenitor	Bmp1	N
0.015534292	0.040807093	0.125	0.097	1	2	Neural ectoderm progenitor	Snx19	N
0.015561642	0.037554799	0.129	0.099	1	2	Neural ectoderm progenitor	Tram1l1	N
0.015586643	0.015695206	1	1	1	2	Neural ectoderm progenitor	Ranbp1	N
0.015626087	0.035655564	0.106	0.081	1	2	Neural ectoderm progenitor	Mknk1	N
0.015644964	0.042550377	0.184	0.158	1	2	Neural ectoderm progenitor	Aldh4a1	N
0.015683104	0.068435603	0.766	0.739	1	2	Neural ectoderm progenitor	Nudt16l1	N
0.015757975	0.044638056	0.206	0.174	1	2	Neural ectoderm progenitor	Echdc1	N
0.015955862	0.033122777	0.139	0.11	1	2	Neural ectoderm progenitor	Pih1d2	N
0.015990561	0.031204012	0.094	0.071	1	2	Neural ectoderm progenitor	Zfp772	Y
0.016013575	0.048482139	0.681	0.672	1	2	Neural ectoderm progenitor	Prpf4b	N
0.016017168	0.068310248	0.398	0.367	1	2	Neural ectoderm progenitor	Ubn2	N
0.016105994	0.072087129	0.566	0.526	1	2	Neural ectoderm progenitor	Sec61a2	N
0.016111184	0.072452319	0.597	0.555	1	2	Neural ectoderm progenitor	Hspb11	N
0.016186795	0.039335445	0.997	1	1	2	Neural ectoderm progenitor	Ppp1cc	N
0.016288852	0.039310552	0.18	0.153	1	2	Neural ectoderm progenitor	Zscan22	Y
0.016399867	0.01410741	0.03	0.018	1	2	Neural ectoderm progenitor	6030419C18Rik	N
0.016452874	0.035484313	0.371	0.351	1	2	Neural ectoderm progenitor	Thap1	Y
0.016505203	0.068405698	0.249	0.198	1	2	Neural ectoderm progenitor	Nphp1	N
0.016542595	0.065739256	0.71	0.672	1	2	Neural ectoderm progenitor	Pym1	N
0.016562891	0.029283365	0.226	0.192	1	2	Neural ectoderm progenitor	Mirg	N
0.016572297	0.05221993	0.717	0.676	1	2	Neural ectoderm progenitor	Smarcd1	N
0.016613532	0.084496331	0.483	0.439	1	2	Neural ectoderm progenitor	Spats2	N
0.016652023	0.00896877	0.01	0.003	1	2	Neural ectoderm progenitor	Dnah11	N
0.016652023	0.008322546	0.01	0.004	1	2	Neural ectoderm progenitor	Lin7a	N
0.016658464	0.049001431	0.992	0.993	1	2	Neural ectoderm progenitor	Snrpa1	N
0.016699557	0.044452162	0.27	0.249	1	2	Neural ectoderm progenitor	Osgin2	N
0.016768901	0.007010033	0.039	0.033	1	2	Neural ectoderm progenitor	Slc25a47	N
0.016814921	0.052439335	0.554	0.512	1	2	Neural ectoderm progenitor	Arl8b	N
0.016984402	0.074769389	0.546	0.513	1	2	Neural ectoderm progenitor	Rad51ap1	N
0.016987123	0.012614232	0.015	0.006	1	2	Neural ectoderm progenitor	Catsperd	N
0.016995466	0.034163118	0.248	0.224	1	2	Neural ectoderm progenitor	Hibch	N
0.016995544	0.045031283	0.216	0.185	1	2	Neural ectoderm progenitor	Slc25a44	N
0.016999461	0.045966885	0.943	0.946	1	2	Neural ectoderm progenitor	Mrps24	N
0.017006666	0.036838516	0.936	0.926	1	2	Neural ectoderm progenitor	Ndufa10	N
0.017048358	0.074507108	0.292	0.244	1	2	Neural ectoderm progenitor	Prr5	N
0.017054885	0.040016752	0.059	0.035	1	2	Neural ectoderm progenitor	Calb2	N
0.017129611	0.03917568	0.052	0.027	1	2	Neural ectoderm progenitor	A730017C20Rik	N
0.017132218	0.091002227	0.829	0.799	1	2	Neural ectoderm progenitor	Tmed1	N
0.017167688	0.019037199	0.043	0.031	1	2	Neural ectoderm progenitor	Atoh8	Y
0.017179945	0.041660387	0.338	0.317	1	2	Neural ectoderm progenitor	Decr1	N
0.017214766	0.053797694	0.216	0.177	1	2	Neural ectoderm progenitor	Abcd3	N
0.01724928	0.025390425	0.248	0.224	1	2	Neural ectoderm progenitor	Mfsd13a	N
0.017308049	0.087623971	0.461	0.421	1	2	Neural ectoderm progenitor	Trim44	N
0.017310716	0.040100822	0.109	0.08	1	2	Neural ectoderm progenitor	Slc45a3	N
0.017312826	0.029594096	0.18	0.159	1	2	Neural ectoderm progenitor	3110062M04Rik	N
0.017322998	0.031072949	0.145	0.119	1	2	Neural ectoderm progenitor	Miga2	N
0.017351704	0.047326745	0.258	0.216	1	2	Neural ectoderm progenitor	Tbc1d19	N
0.017516908	0.044938035	0.173	0.144	1	2	Neural ectoderm progenitor	Ccdc134	N
0.017555158	0.0304396	0.169	0.151	1	2	Neural ectoderm progenitor	Tmem167b	N
0.017559289	0.05640745	0.592	0.556	1	2	Neural ectoderm progenitor	Rexo4	N
0.01758234	0.048058017	0.406	0.372	1	2	Neural ectoderm progenitor	Cdc25c	N
0.017683825	0.060475421	0.686	0.643	1	2	Neural ectoderm progenitor	Tdp2	N
0.017730443	0.088848594	0.63	0.577	1	2	Neural ectoderm progenitor	Akirin1	N
0.017839864	0.05406789	0.502	0.466	1	2	Neural ectoderm progenitor	Sgo1	N
0.017855482	0.0278765	0.074	0.052	1	2	Neural ectoderm progenitor	Iffo1	N
0.017867674	0.014249406	0.04	0.029	1	2	Neural ectoderm progenitor	Acsf2	N
0.017907987	0.015655879	0.025	0.015	1	2	Neural ectoderm progenitor	Rsph3b	N
0.017914634	0.023705274	0.098	0.083	1	2	Neural ectoderm progenitor	Cep152	N
0.017920897	0.043878062	0.208	0.174	1	2	Neural ectoderm progenitor	Acer3	N
0.017943048	0.032118145	0.567	0.549	1	2	Neural ectoderm progenitor	Emc2	N
0.017947893	0.05015995	0.961	0.955	1	2	Neural ectoderm progenitor	Rrp1	N
0.017968295	0.03446523	0.159	0.128	1	2	Neural ectoderm progenitor	Ufsp1	N
0.017992016	0.060214099	0.937	0.936	1	2	Neural ectoderm progenitor	Dnajc15	N
0.018002021	0.054294494	0.54	0.497	1	2	Neural ectoderm progenitor	Isca2	N
0.018004881	0.075252414	0.65	0.588	1	2	Neural ectoderm progenitor	Ss18l2	N
0.018049404	0.054227389	0.96	0.956	1	2	Neural ectoderm progenitor	Pdcd6	N
0.018070564	0.059877277	0.622	0.579	1	2	Neural ectoderm progenitor	Grb2	N
0.018140345	0.034959213	0.323	0.291	1	2	Neural ectoderm progenitor	Ndfip1	N
0.018164116	0.054092967	0.541	0.503	1	2	Neural ectoderm progenitor	Stx16	N
0.018178127	0.084621019	0.678	0.62	1	2	Neural ectoderm progenitor	Ss18	N
0.018187797	0.027121898	0.191	0.167	1	2	Neural ectoderm progenitor	Zfp944	Y
0.0182698	0.053867044	0.193	0.159	1	2	Neural ectoderm progenitor	Cyp51	N
0.018366722	0.00896877	0.008	0.003	1	2	Neural ectoderm progenitor	Mmp25	N
0.018374081	0.017387519	0.037	0.025	1	2	Neural ectoderm progenitor	Pik3cd	N
0.018378709	0.005647908	0.006	0.002	1	2	Neural ectoderm progenitor	Zfpm2	Y
0.018378709	0.005000524	0.006	0.002	1	2	Neural ectoderm progenitor	Hspb9	N
0.018378709	0.004676941	0.006	0.002	1	2	Neural ectoderm progenitor	Erich2os	N
0.018419077	0.007648419	0.008	0.003	1	2	Neural ectoderm progenitor	Bhlha15	Y
0.018419077	0.007001906	0.008	0.003	1	2	Neural ectoderm progenitor	4833418N02Rik	N
0.018419077	0.006678757	0.008	0.004	1	2	Neural ectoderm progenitor	Kcnh7	N
0.018507437	0.062087298	0.671	0.621	1	2	Neural ectoderm progenitor	Phf14	N
0.018511078	0.013847784	0.034	0.023	1	2	Neural ectoderm progenitor	Tceanc	N
0.018518625	0.076675664	0.397	0.357	1	2	Neural ectoderm progenitor	Ckap2l	N
0.018524633	0.002484405	0.008	0.006	1	2	Neural ectoderm progenitor	Pdyn	N
0.018539217	0.065154729	0.368	0.333	1	2	Neural ectoderm progenitor	Rbbp8	N
0.018605922	0.009982207	0.144	0.131	1	2	Neural ectoderm progenitor	Zfp985	Y
0.018630797	0.016550825	0.02	0.009	1	2	Neural ectoderm progenitor	Cidea	N
0.018638671	0.012873368	0.296	0.287	1	2	Neural ectoderm progenitor	Cdc7	N
0.018657486	0.084520278	0.605	0.55	1	2	Neural ectoderm progenitor	Rsrc1	N
0.018724417	0.032394158	0.097	0.074	1	2	Neural ectoderm progenitor	Hsd17b7	N
0.018731441	0.045890877	0.314	0.278	1	2	Neural ectoderm progenitor	Ankrd13c	N
0.018832582	0.031389277	0.649	0.612	1	2	Neural ectoderm progenitor	Rab9	N
0.018888406	0.015656675	0.094	0.085	1	2	Neural ectoderm progenitor	Enox2	N
0.018969601	0.020190781	0.031	0.018	1	2	Neural ectoderm progenitor	Rcsd1	N
0.018998018	0.025024872	0.395	0.388	1	2	Neural ectoderm progenitor	Tada3	N
0.019100867	0.039901398	0.387	0.35	1	2	Neural ectoderm progenitor	Dhx40	N
0.019170095	0.036000662	0.243	0.219	1	2	Neural ectoderm progenitor	Clk2	N
0.019189512	0.067844016	0.404	0.352	1	2	Neural ectoderm progenitor	Tmem115	N
0.019189838	0.065846864	0.417	0.359	1	2	Neural ectoderm progenitor	Mfsd1	N
0.019199037	0.064836446	0.846	0.835	1	2	Neural ectoderm progenitor	Luc7l2	N
0.019219267	0.074107505	0.458	0.421	1	2	Neural ectoderm progenitor	Dnajc30	N
0.019301461	0.025052245	0.139	0.122	1	2	Neural ectoderm progenitor	Platr3	N
0.019329812	0.089018144	0.233	0.183	1	2	Neural ectoderm progenitor	Kdm7a	N
0.019361467	0.006002235	0.007	0.003	1	2	Neural ectoderm progenitor	Tcf24	Y
0.019361467	0.002126625	0.007	0.005	1	2	Neural ectoderm progenitor	Ryr2	N
0.019407465	0.009343818	0.012	0.006	1	2	Neural ectoderm progenitor	9330121J05Rik	N
0.019526554	0.051803367	0.994	0.992	1	2	Neural ectoderm progenitor	Spcs2	N
0.019565926	0.01608909	0.561	0.536	1	2	Neural ectoderm progenitor	Abhd17c	N
0.019589489	0.058379092	0.786	0.766	1	2	Neural ectoderm progenitor	Brd4	N
0.019650236	0.078480858	0.696	0.666	1	2	Neural ectoderm progenitor	Mdp1	N
0.019690143	0.054456491	0.326	0.29	1	2	Neural ectoderm progenitor	Slc52a2	N
0.019740511	0.052956569	0.141	0.109	1	2	Neural ectoderm progenitor	Acvr1b	N
0.019801755	0.023290217	0.076	0.059	1	2	Neural ectoderm progenitor	Cep126	N
0.019887066	0.047936968	0.27	0.241	1	2	Neural ectoderm progenitor	Fam83d	N
0.019888568	0.012667542	0.018	0.009	1	2	Neural ectoderm progenitor	Ttc25	N
0.019888568	0.006898036	0.018	0.013	1	2	Neural ectoderm progenitor	Lrrc73	N
0.019903289	0.062804293	0.42	0.375	1	2	Neural ectoderm progenitor	Swsap1	N
0.020036589	0.035139705	0.176	0.149	1	2	Neural ectoderm progenitor	Dzip3	N
0.020115027	0.022267057	0.109	0.091	1	2	Neural ectoderm progenitor	Nudt15	N
0.020129748	0.121396544	0.494	0.436	1	2	Neural ectoderm progenitor	Dck	N
0.0201314	0.018024329	0.127	0.113	1	2	Neural ectoderm progenitor	Zfp866	Y
0.020186753	0.05242478	0.854	0.833	1	2	Neural ectoderm progenitor	Mrps18a	N
0.020222401	0.076616472	0.986	0.976	1	2	Neural ectoderm progenitor	Mrpl17	N
0.020340138	0.02719499	0.249	0.222	1	2	Neural ectoderm progenitor	Nhej1	N
0.020385236	0.012434982	0.042	0.035	1	2	Neural ectoderm progenitor	Akna	Y
0.020422484	0.031412356	0.125	0.103	1	2	Neural ectoderm progenitor	Nsun4	N
0.020449756	0.026572851	0.032	0.015	1	2	Neural ectoderm progenitor	Pde10a	N
0.020463996	0.052012324	0.429	0.394	1	2	Neural ectoderm progenitor	Med17	N
0.020503796	0.042968513	0.181	0.145	1	2	Neural ectoderm progenitor	Tbc1d22b	N
0.020515961	0.068381955	0.369	0.322	1	2	Neural ectoderm progenitor	Phtf1	Y
0.020538614	0.012592808	0.014	0.005	1	2	Neural ectoderm progenitor	Klhdc7a	N
0.020549673	0.024096884	0.117	0.101	1	2	Neural ectoderm progenitor	Nprl3	N
0.020656314	0.032224047	0.063	0.04	1	2	Neural ectoderm progenitor	Nfkbie	N
0.020657518	0.04618816	0.706	0.693	1	2	Neural ectoderm progenitor	2310033P09Rik	N
0.02066343	0.009086933	0.016	0.009	1	2	Neural ectoderm progenitor	Fosl2	Y
0.020838746	0.027276683	0.084	0.065	1	2	Neural ectoderm progenitor	Dnajb3	N
0.020841724	0.026917536	0.05	0.03	1	2	Neural ectoderm progenitor	6720427I07Rik	N
0.020843873	0.028956039	0.347	0.317	1	2	Neural ectoderm progenitor	Azi2	N
0.020886231	0.057941687	0.406	0.365	1	2	Neural ectoderm progenitor	Rap2b	N
0.020894449	0.036596378	0.138	0.107	1	2	Neural ectoderm progenitor	Crym	N
0.020915789	0.051427566	0.567	0.508	1	2	Neural ectoderm progenitor	Zfp292	Y
0.021008044	0.065034998	0.338	0.298	1	2	Neural ectoderm progenitor	Mgst1	N
0.021014632	0.051786496	0.437	0.389	1	2	Neural ectoderm progenitor	Macf1	N
0.021061747	0.050529237	0.267	0.233	1	2	Neural ectoderm progenitor	Hmg20a	Y
0.021082525	0.064192378	0.825	0.799	1	2	Neural ectoderm progenitor	Mns1	N
0.021088837	0.044311846	0.482	0.434	1	2	Neural ectoderm progenitor	Trub2	N
0.021139225	0.020234632	0.039	0.024	1	2	Neural ectoderm progenitor	Arl5c	N
0.02118573	0.036376886	0.326	0.296	1	2	Neural ectoderm progenitor	Kctd10	N
0.021377515	0.0458962	0.263	0.239	1	2	Neural ectoderm progenitor	Mosmo	N
0.021405367	0.034892763	0.46	0.428	1	2	Neural ectoderm progenitor	Osgepl1	N
0.021433588	0.044737413	0.137	0.095	1	2	Neural ectoderm progenitor	Fhl2	N
0.021562477	0.019524494	0.029	0.015	1	2	Neural ectoderm progenitor	Trpm1	N
0.02157141	0.022116687	0.129	0.113	1	2	Neural ectoderm progenitor	Plvap	N
0.021638086	0.053375603	0.549	0.503	1	2	Neural ectoderm progenitor	Rhebl1	N
0.021681022	0.024922508	0.105	0.087	1	2	Neural ectoderm progenitor	Sp4	Y
0.021784215	0.0401826	0.122	0.095	1	2	Neural ectoderm progenitor	Notch4	N
0.021875695	0.05564269	0.727	0.69	1	2	Neural ectoderm progenitor	Mrpl37	N
0.021907121	0.077633702	0.807	0.786	1	2	Neural ectoderm progenitor	Sac3d1	N
0.021992267	0.016582791	0.023	0.011	1	2	Neural ectoderm progenitor	Rel	Y
0.022049503	0.022106299	0.032	0.017	1	2	Neural ectoderm progenitor	Tfcp2l1	Y
0.022153618	0.027625105	0.137	0.117	1	2	Neural ectoderm progenitor	Setd4	N
0.022207663	0.035706823	0.213	0.186	1	2	Neural ectoderm progenitor	Wwp1	N
0.022210752	0.030480514	0.677	0.637	1	2	Neural ectoderm progenitor	Tmx2	N
0.022255289	0.016524894	0.235	0.205	1	2	Neural ectoderm progenitor	Spata7	N
0.022276226	0.053259234	0.462	0.425	1	2	Neural ectoderm progenitor	Hsf1	Y
0.022285192	0.037272583	0.091	0.063	1	2	Neural ectoderm progenitor	Cuedc1	N
0.02231861	0.040221366	0.891	0.883	1	2	Neural ectoderm progenitor	Uqcc3	N
0.022338286	0.031441023	0.115	0.092	1	2	Neural ectoderm progenitor	Rhobtb2	N
0.022341599	0.052775701	0.541	0.522	1	2	Neural ectoderm progenitor	Taf15	N
0.022412591	0.057198765	0.242	0.207	1	2	Neural ectoderm progenitor	Dexi	N
0.022420192	0.05194565	0.148	0.117	1	2	Neural ectoderm progenitor	Rps6ka3	N
0.022471967	0.028787296	0.111	0.09	1	2	Neural ectoderm progenitor	Ppard	Y
0.022752009	0.056814634	0.912	0.898	1	2	Neural ectoderm progenitor	Mrps16	N
0.022764717	0.015159398	0.036	0.025	1	2	Neural ectoderm progenitor	Zfand4	N
0.022824588	0.022655513	0.175	0.155	1	2	Neural ectoderm progenitor	Zfp932	Y
0.022880021	0.011568025	0.01	0.002	1	2	Neural ectoderm progenitor	Halr1	N
0.022880021	0.00962805	0.01	0.004	1	2	Neural ectoderm progenitor	1700080G11Rik	N
0.022902472	0.019412035	0.085	0.07	1	2	Neural ectoderm progenitor	4931414P19Rik	N
0.023136049	0.045574356	0.487	0.439	1	2	Neural ectoderm progenitor	Idi1	N
0.02314072	0.024512322	0.072	0.058	1	2	Neural ectoderm progenitor	Gm10330	N
0.023197136	0.017271349	0.056	0.041	1	2	Neural ectoderm progenitor	Arfgap3	N
0.023232177	0.046195439	0.611	0.566	1	2	Neural ectoderm progenitor	Abt1	N
0.023252904	0.038404793	0.129	0.1	1	2	Neural ectoderm progenitor	AC164424.1	N
0.023288913	0.04869343	0.138	0.109	1	2	Neural ectoderm progenitor	Eid2b	N
0.023408475	0.042465625	0.171	0.14	1	2	Neural ectoderm progenitor	Med12	N
0.023550191	0.043868406	0.239	0.206	1	2	Neural ectoderm progenitor	Cdr2l	N
0.023609741	0.016057964	0.128	0.117	1	2	Neural ectoderm progenitor	Coro7	N
0.023623471	0.013169444	0.071	0.06	1	2	Neural ectoderm progenitor	Napb	N
0.023686168	0.057448159	0.473	0.424	1	2	Neural ectoderm progenitor	Mms22l	N
0.023704474	0.024803927	0.071	0.055	1	2	Neural ectoderm progenitor	Lysmd1	N
0.023713287	0.062134172	0.589	0.555	1	2	Neural ectoderm progenitor	Fibp	N
0.023824469	0.048531758	0.508	0.47	1	2	Neural ectoderm progenitor	Pbk	N
0.023889547	0.078904352	0.231	0.184	1	2	Neural ectoderm progenitor	Ap1s3	N
0.023899227	0.069476593	0.804	0.781	1	2	Neural ectoderm progenitor	Scp2	N
0.023905143	0.018122355	0.047	0.034	1	2	Neural ectoderm progenitor	Dok2	N
0.023959632	0.044601993	0.211	0.179	1	2	Neural ectoderm progenitor	Ttyh1	N
0.024063327	0.019266701	0.036	0.023	1	2	Neural ectoderm progenitor	Matn3	N
0.024092681	0.019884244	0.265	0.242	1	2	Neural ectoderm progenitor	Zfp397	Y
0.024106764	0.012014283	0.017	0.009	1	2	Neural ectoderm progenitor	6430550D23Rik	N
0.024160964	0.035417386	0.182	0.155	1	2	Neural ectoderm progenitor	Gatsl3	N
0.024234436	0.004628376	0.003	0	1	2	Neural ectoderm progenitor	2310043M15Rik	N
0.024234436	0.004304212	0.003	0	1	2	Neural ectoderm progenitor	Dock10	N
0.024234436	0.004304212	0.003	0	1	2	Neural ectoderm progenitor	2010007H06Rik	N
0.024234436	0.00268448	0.003	0.002	1	2	Neural ectoderm progenitor	Gm6566	N
0.024234436	0.00268448	0.003	0.002	1	2	Neural ectoderm progenitor	Unc5cl	N
0.024234436	0.001066564	0.003	0.003	1	2	Neural ectoderm progenitor	Tnfrsf25	N
0.024266839	0.011027423	0.017	0.009	1	2	Neural ectoderm progenitor	AA543186	N
0.024308995	0.008936669	0.024	0.018	1	2	Neural ectoderm progenitor	Bche	N
0.024362744	0.006869054	0.017	0.012	1	2	Neural ectoderm progenitor	Fbxl22	N
0.024401117	0.018672864	0.071	0.058	1	2	Neural ectoderm progenitor	Slx4	N
0.024532225	0.050726132	0.588	0.552	1	2	Neural ectoderm progenitor	Skp2	N
0.024560269	0.049330932	0.167	0.132	1	2	Neural ectoderm progenitor	Hinfp	Y
0.024602907	0.038275003	0.475	0.442	1	2	Neural ectoderm progenitor	Arid3b	Y
0.024633526	0.010375413	0.052	0.042	1	2	Neural ectoderm progenitor	Plpp6	N
0.024697617	0.038355493	0.215	0.19	1	2	Neural ectoderm progenitor	Agpat3	N
0.02477414	0.049884305	0.247	0.205	1	2	Neural ectoderm progenitor	Zfx	Y
0.024789687	0.06817503	0.214	0.165	1	2	Neural ectoderm progenitor	Zfp68	Y
0.024868818	0.044610994	0.144	0.112	1	2	Neural ectoderm progenitor	Rnf170	N
0.024912468	0.020342258	0.049	0.036	1	2	Neural ectoderm progenitor	Trp53inp2	N
0.024985145	0.03611457	0.318	0.292	1	2	Neural ectoderm progenitor	Cept1	N
0.02499861	0.04603191	0.442	0.407	1	2	Neural ectoderm progenitor	Efr3a	N
0.025011867	0.006810856	0.014	0.01	1	2	Neural ectoderm progenitor	AC153140.2	N
0.025130145	0.057451079	0.667	0.625	1	2	Neural ectoderm progenitor	Tm9sf3	N
0.025177763	0.051340405	0.721	0.686	1	2	Neural ectoderm progenitor	Wdr55	N
0.025193772	0.026000164	0.058	0.04	1	2	Neural ectoderm progenitor	Gm11772	N
0.025215915	0.077072596	0.634	0.591	1	2	Neural ectoderm progenitor	Ttc14	N
0.025222437	0.049838624	0.972	0.977	1	2	Neural ectoderm progenitor	Zfp207	Y
0.025276006	0.005602281	0.723	0.696	1	2	Neural ectoderm progenitor	Malsu1	N
0.025339119	0.03869529	0.354	0.316	1	2	Neural ectoderm progenitor	Ccdc117	N
0.025357458	0.043325055	0.262	0.222	1	2	Neural ectoderm progenitor	Klhl24	N
0.025373808	0.038106866	0.282	0.254	1	2	Neural ectoderm progenitor	Sel1l	N
0.025385115	0.035214466	0.124	0.102	1	2	Neural ectoderm progenitor	Chic1	N
0.025573362	0.041222571	0.256	0.234	1	2	Neural ectoderm progenitor	Erich1	N
0.025602309	0.008515468	0.067	0.058	1	2	Neural ectoderm progenitor	Nbas	N
0.025634844	0.026628585	0.063	0.044	1	2	Neural ectoderm progenitor	Irgq	N
0.025751647	0.024589137	0.167	0.147	1	2	Neural ectoderm progenitor	Gpc4	N
0.025792524	0.028799235	0.073	0.051	1	2	Neural ectoderm progenitor	Mon1a	N
0.025804182	0.043230987	0.266	0.234	1	2	Neural ectoderm progenitor	Nfkbil1	N
0.025817499	0.031752328	0.112	0.089	1	2	Neural ectoderm progenitor	Tmem181a	N
0.025870659	0.028491329	0.16	0.143	1	2	Neural ectoderm progenitor	Slc25a28	N
0.025883895	0.06107979	0.774	0.752	1	2	Neural ectoderm progenitor	Tmbim4	N
0.025925208	0.068272062	0.519	0.459	1	2	Neural ectoderm progenitor	Nrbf2	N
0.025938805	0.070303928	0.246	0.2	1	2	Neural ectoderm progenitor	Rfng	N
0.026056926	0.052851104	0.992	0.991	1	2	Neural ectoderm progenitor	Sfpq	N
0.026126707	0.015362729	0.028	0.017	1	2	Neural ectoderm progenitor	2810414N06Rik	N
0.026132098	0.042882421	0.1	0.071	1	2	Neural ectoderm progenitor	Npl	N
0.026132813	0.035004635	0.816	0.797	1	2	Neural ectoderm progenitor	Acbd6	N
0.026177605	0.014786699	1	1	1	2	Neural ectoderm progenitor	Nop10	N
0.026184265	0.046392225	0.734	0.686	1	2	Neural ectoderm progenitor	Usp39	N
0.026204076	0.038262607	0.137	0.116	1	2	Neural ectoderm progenitor	2310030G06Rik	N
0.026279932	0.027710861	0.241	0.213	1	2	Neural ectoderm progenitor	Tmem218	N
0.026396358	0.061119038	0.457	0.421	1	2	Neural ectoderm progenitor	Trpc4ap	N
0.026502376	0.077381196	0.514	0.472	1	2	Neural ectoderm progenitor	4921524J17Rik	N
0.026531483	0.007662525	0.009	0.003	1	2	Neural ectoderm progenitor	1700020L24Rik	N
0.026531483	0.000571516	0.009	0.009	1	2	Neural ectoderm progenitor	Fgg	N
0.026593209	0.089214062	0.439	0.388	1	2	Neural ectoderm progenitor	Znrf1	N
0.026613711	0.065485536	0.577	0.521	1	2	Neural ectoderm progenitor	Mis18bp1	Y
0.026764923	0.038251988	0.285	0.249	1	2	Neural ectoderm progenitor	Hmgcr	N
0.026799732	0.022376159	0.025	0.009	1	2	Neural ectoderm progenitor	Cd72	N
0.02680311	0.037908904	0.305	0.279	1	2	Neural ectoderm progenitor	Virma	N
0.02681825	0.033710031	0.193	0.161	1	2	Neural ectoderm progenitor	Wdr60	N
0.026830063	0.018055337	0.1	0.087	1	2	Neural ectoderm progenitor	Alyref2	N
0.026843429	0.045030539	0.387	0.351	1	2	Neural ectoderm progenitor	Zmpste24	N
0.026935633	0.043758085	0.307	0.275	1	2	Neural ectoderm progenitor	Man2b1	N
0.02699487	0.070519913	0.54	0.512	1	2	Neural ectoderm progenitor	Cnpy3	N
0.027009403	0.016262299	0.022	0.011	1	2	Neural ectoderm progenitor	Slc46a3	N
0.027048263	0.026050908	0.193	0.176	1	2	Neural ectoderm progenitor	Hunk	N
0.02706105	0.069812772	0.64	0.609	1	2	Neural ectoderm progenitor	Dera	N
0.027106342	0.027254344	0.275	0.226	1	2	Neural ectoderm progenitor	Snai1	Y
0.027186457	0.04841659	1	1	1	2	Neural ectoderm progenitor	Paip2	N
0.027272462	0.01699569	0.031	0.019	1	2	Neural ectoderm progenitor	Shox2	Y
0.027303398	0.02908442	0.108	0.086	1	2	Neural ectoderm progenitor	Dnajb5	N
0.02730687	0.01405658	0.069	0.058	1	2	Neural ectoderm progenitor	Agbl5	N
0.027342838	0.048170088	0.701	0.672	1	2	Neural ectoderm progenitor	Mcts1	N
0.027386582	0.02370309	0.034	0.018	1	2	Neural ectoderm progenitor	Nat1	N
0.027393928	0.039165172	0.749	0.71	1	2	Neural ectoderm progenitor	Mrpl3	N
0.027430397	0.028354716	0.745	0.737	1	2	Neural ectoderm progenitor	Mmadhc	N
0.027530082	0.063425928	0.623	0.581	1	2	Neural ectoderm progenitor	Nrbp1	N
0.027546106	0.056661481	0.551	0.504	1	2	Neural ectoderm progenitor	2210016F16Rik	N
0.027553645	0.039657246	0.395	0.371	1	2	Neural ectoderm progenitor	Itgb1bp1	N
0.027723132	0.030939168	0.079	0.056	1	2	Neural ectoderm progenitor	Lrrn2	N
0.027726922	0.024080377	0.046	0.03	1	2	Neural ectoderm progenitor	Ccdc157	N
0.027755645	0.053990474	0.378	0.346	1	2	Neural ectoderm progenitor	Pigq	N
0.027766648	0.030291323	0.096	0.075	1	2	Neural ectoderm progenitor	2700033N17Rik	N
0.02776909	0.035101324	0.217	0.195	1	2	Neural ectoderm progenitor	Arid1b	Y
0.027798801	0.028951812	0.359	0.332	1	2	Neural ectoderm progenitor	9530068E07Rik	N
0.027802421	0.045130422	0.786	0.769	1	2	Neural ectoderm progenitor	Ubfd1	N
0.02798052	0.018793983	0.113	0.1	1	2	Neural ectoderm progenitor	Thnsl1	N
0.028002689	0.071924751	0.368	0.306	1	2	Neural ectoderm progenitor	Baz1a	N
0.028056804	0.03068342	0.485	0.465	1	2	Neural ectoderm progenitor	Pigs	N
0.028086589	0.043875299	0.482	0.425	1	2	Neural ectoderm progenitor	Gid8	N
0.028125871	0.057552392	0.649	0.595	1	2	Neural ectoderm progenitor	Yars	N
0.028313838	0.047634284	0.545	0.52	1	2	Neural ectoderm progenitor	Tex10	N
0.02841963	0.010075757	0.017	0.01	1	2	Neural ectoderm progenitor	Gm8113	N
0.028448502	0.016164579	0.042	0.03	1	2	Neural ectoderm progenitor	Tmem151b	N
0.028598115	0.041058936	0.153	0.121	1	2	Neural ectoderm progenitor	Lrrc49	N
0.028781464	0.08992456	0.778	0.755	1	2	Neural ectoderm progenitor	Pdzd11	N
0.028806934	0.070360772	0.666	0.629	1	2	Neural ectoderm progenitor	Tspo	N
0.028973918	0.03818728	0.151	0.121	1	2	Neural ectoderm progenitor	1700086O06Rik	N
0.029004917	0.047896053	0.639	0.611	1	2	Neural ectoderm progenitor	Cmss1	N
0.029012206	0.015510694	0.065	0.052	1	2	Neural ectoderm progenitor	Dnajc22	N
0.029014994	0.05526542	0.86	0.845	1	2	Neural ectoderm progenitor	Rrp7a	N
0.029096431	0.037516663	0.371	0.338	1	2	Neural ectoderm progenitor	Ctnnd1	N
0.029128167	0.067276392	0.389	0.343	1	2	Neural ectoderm progenitor	Map2k3	N
0.029154949	0.045079821	0.633	0.61	1	2	Neural ectoderm progenitor	Mzt2	N
0.029179543	0.006906913	0.286	0.277	1	2	Neural ectoderm progenitor	Epb41l3	N
0.029226155	0.008742641	0.076	0.069	1	2	Neural ectoderm progenitor	Slc19a2	N
0.02941592	0.066898561	0.518	0.474	1	2	Neural ectoderm progenitor	Rabepk	N
0.029461416	0.053557607	0.992	0.992	1	2	Neural ectoderm progenitor	Nono	N
0.029470291	0.03965652	0.22	0.192	1	2	Neural ectoderm progenitor	Bloc1s5	N
0.029498238	0.01373053	0.025	0.016	1	2	Neural ectoderm progenitor	1700056E22Rik	N
0.029502794	0.02535367	0.051	0.033	1	2	Neural ectoderm progenitor	Cpsf4l	N
0.029505627	0.040316764	0.166	0.137	1	2	Neural ectoderm progenitor	Nmnat2	N
0.029753695	0.007704728	0.011	0.006	1	2	Neural ectoderm progenitor	Wfdc13	N
0.029785751	0.018723126	0.043	0.031	1	2	Neural ectoderm progenitor	Mok	N
0.02980288	0.02979871	0.224	0.207	1	2	Neural ectoderm progenitor	Serp2	N
0.029864137	0.009330888	0.011	0.005	1	2	Neural ectoderm progenitor	Gm49032	N
0.029905067	0.045564842	0.202	0.169	1	2	Neural ectoderm progenitor	Zfp239	Y
0.029930156	0.007704728	0.011	0.005	1	2	Neural ectoderm progenitor	Trim21	N
0.02994207	0.032637858	0.113	0.089	1	2	Neural ectoderm progenitor	Dclre1a	N
0.02995575	0.011003902	0.015	0.007	1	2	Neural ectoderm progenitor	Gm4419	N
0.02995575	0.010360273	0.015	0.007	1	2	Neural ectoderm progenitor	Skap1	N
0.029992379	0.004437836	0.023	0.019	1	2	Neural ectoderm progenitor	Klhdc9	N
0.029992726	0.071002846	0.584	0.557	1	2	Neural ectoderm progenitor	Tssc4	N
0.030189305	0.005048239	0.008	0.003	1	2	Neural ectoderm progenitor	Filip1l	N
0.030189305	0.004402449	0.008	0.004	1	2	Neural ectoderm progenitor	Gm16287	N
0.030191647	0.054356576	0.283	0.246	1	2	Neural ectoderm progenitor	Nes	N
0.030239443	0.021227902	0.087	0.07	1	2	Neural ectoderm progenitor	Abcb10	N
0.030402187	0.010980317	0.013	0.006	1	2	Neural ectoderm progenitor	Gfra1	N
0.030402187	0.008404076	0.013	0.008	1	2	Neural ectoderm progenitor	Tnfrsf13b	N
0.030456077	0.04643083	0.327	0.298	1	2	Neural ectoderm progenitor	Top2b	N
0.030471258	0.028771927	0.165	0.136	1	2	Neural ectoderm progenitor	Prr11	N
0.030476669	0.024846387	0.162	0.146	1	2	Neural ectoderm progenitor	Gan	N
0.030503969	0.060885842	0.761	0.726	1	2	Neural ectoderm progenitor	Ntmt1	N
0.030511486	0.02934982	0.144	0.118	1	2	Neural ectoderm progenitor	Klhl22	N
0.030676291	0.006781639	0.013	0.008	1	2	Neural ectoderm progenitor	Snx20	N
0.030699333	0.059250791	0.411	0.364	1	2	Neural ectoderm progenitor	Ska3	N
0.030704732	0.059774532	0.281	0.252	1	2	Neural ectoderm progenitor	4930503L19Rik	N
0.030770992	0.003949144	0.029	0.026	1	2	Neural ectoderm progenitor	Kcnab3	N
0.030804892	0.015115252	0.032	0.022	1	2	Neural ectoderm progenitor	C030037D09Rik	N
0.030842473	0.064330378	0.498	0.451	1	2	Neural ectoderm progenitor	Ddrgk1	N
0.03087046	0.038716	0.126	0.1	1	2	Neural ectoderm progenitor	Nat9	N
0.031047042	0.00711295	0.029	0.023	1	2	Neural ectoderm progenitor	1700012C14Rik	N
0.031160738	0.029054551	0.159	0.138	1	2	Neural ectoderm progenitor	Etv6	Y
0.03121475	0.048304779	0.199	0.168	1	2	Neural ectoderm progenitor	Apoa2	N
0.031275215	0.014155056	0.032	0.022	1	2	Neural ectoderm progenitor	Usp27x	N
0.031277227	0.055550341	0.455	0.423	1	2	Neural ectoderm progenitor	Mapkap1	N
0.031362364	0.043392905	0.238	0.208	1	2	Neural ectoderm progenitor	Grcc10	N
0.03139035	0.047762016	0.342	0.305	1	2	Neural ectoderm progenitor	Smad1	Y
0.03139785	0.055612522	0.563	0.532	1	2	Neural ectoderm progenitor	Mrrf	N
0.031408781	0.040586822	0.57	0.523	1	2	Neural ectoderm progenitor	Acadm	N
0.0315631	0.03644885	0.22	0.191	1	2	Neural ectoderm progenitor	Sco1	N
0.031655588	0.031762747	0.193	0.17	1	2	Neural ectoderm progenitor	Pcmtd2	N
0.031703508	0.034597725	0.295	0.274	1	2	Neural ectoderm progenitor	Cnpy4	N
0.031741284	0.026940043	0.242	0.224	1	2	Neural ectoderm progenitor	Dna2	N
0.031744358	0.042297128	0.163	0.133	1	2	Neural ectoderm progenitor	Cpped1	N
0.031978182	0.045369217	0.594	0.559	1	2	Neural ectoderm progenitor	Thoc2	N
0.032015418	0.006619529	0.005	0.001	1	2	Neural ectoderm progenitor	Slc25a48	N
0.03203155	0.023069113	0.231	0.225	1	2	Neural ectoderm progenitor	Taf1b	N
0.032034711	0.004984576	0.005	0.001	1	2	Neural ectoderm progenitor	Gm2814	N
0.032034711	0.004984576	0.005	0.001	1	2	Neural ectoderm progenitor	Asah2	N
0.032034711	0.004337046	0.005	0.002	1	2	Neural ectoderm progenitor	Gm31718	N
0.032034711	0.003366297	0.005	0.002	1	2	Neural ectoderm progenitor	Cilp2	N
0.032034711	0.000135176	0.005	0.005	1	2	Neural ectoderm progenitor	Cpeb2	N
0.032395773	0.045567522	0.999	0.996	1	2	Neural ectoderm progenitor	Polr2m	N
0.032402857	0.010351463	0.1	0.093	1	2	Neural ectoderm progenitor	4931406C07Rik	N
0.032414902	0.054975393	0.428	0.383	1	2	Neural ectoderm progenitor	Socs6	N
0.032451117	0.051084031	0.975	0.969	1	2	Neural ectoderm progenitor	Glo1	N
0.032469459	0.021927219	0.053	0.038	1	2	Neural ectoderm progenitor	Srxn1	N
0.032527996	0.006958167	0.006	0.001	1	2	Neural ectoderm progenitor	Zfp534	Y
0.032527996	0.006310638	0.006	0.002	1	2	Neural ectoderm progenitor	Gm36660	N
0.032527996	0.005663399	0.006	0.002	1	2	Neural ectoderm progenitor	Btn1a1	N
0.032527996	0.005339889	0.006	0.002	1	2	Neural ectoderm progenitor	AC079680.1	N
0.032527996	0.005339889	0.006	0.002	1	2	Neural ectoderm progenitor	4930477N07Rik	N
0.032527996	0.005016451	0.006	0.002	1	2	Neural ectoderm progenitor	Clec2l	N
0.032527996	0.002754413	0.006	0.004	1	2	Neural ectoderm progenitor	Gm2832	N
0.032527996	0.002754413	0.006	0.004	1	2	Neural ectoderm progenitor	Hist1h2ad	N
0.032660572	0.043620072	0.582	0.548	1	2	Neural ectoderm progenitor	Lsm10	N
0.032768767	0.031068337	0.147	0.122	1	2	Neural ectoderm progenitor	Dram2	N
0.032834086	0.058121499	0.471	0.436	1	2	Neural ectoderm progenitor	Nudt2	N
0.032978505	0.061599229	0.899	0.886	1	2	Neural ectoderm progenitor	Ctsl	N
0.033072056	0.03446979	0.927	0.925	1	2	Neural ectoderm progenitor	Exosc8	N
0.033076206	0.081701787	0.906	0.879	1	2	Neural ectoderm progenitor	Pgls	N
0.033085316	0.044619714	0.248	0.215	1	2	Neural ectoderm progenitor	Haghl	N
0.033104727	0.013350703	0.021	0.012	1	2	Neural ectoderm progenitor	Col4a6	N
0.033140476	0.011758853	0.058	0.05	1	2	Neural ectoderm progenitor	D830035M03Rik	N
0.033183118	0.042421694	0.362	0.341	1	2	Neural ectoderm progenitor	Def8	N
0.033189046	0.040396498	0.131	0.103	1	2	Neural ectoderm progenitor	Ribc1	N
0.033316781	0.045324612	0.292	0.254	1	2	Neural ectoderm progenitor	Spag5	N
0.033412193	0.082244499	0.878	0.856	1	2	Neural ectoderm progenitor	Emd	N
0.033439662	0.098573814	0.451	0.444	1	2	Neural ectoderm progenitor	Golga3	N
0.033458279	0.044516752	0.165	0.135	1	2	Neural ectoderm progenitor	Zc3h3	N
0.033491304	0.011097608	0.021	0.013	1	2	Neural ectoderm progenitor	Ap3b2	N
0.033578684	0.047997871	0.395	0.373	1	2	Neural ectoderm progenitor	Fundc1	N
0.033756461	0.062945385	0.71	0.674	1	2	Neural ectoderm progenitor	Psmd9	N
0.033800559	0.042850381	0.523	0.496	1	2	Neural ectoderm progenitor	Chmp2b	N
0.033817333	0.034958752	0.074	0.048	1	2	Neural ectoderm progenitor	Polm	N
0.034010272	0.031116798	0.587	0.555	1	2	Neural ectoderm progenitor	Commd10	N
0.034065263	0.038363181	0.335	0.306	1	2	Neural ectoderm progenitor	1810055G02Rik	N
0.03411119	0.031994612	0.395	0.372	1	2	Neural ectoderm progenitor	Ctsa	N
0.034260245	0.062522724	0.526	0.492	1	2	Neural ectoderm progenitor	Pdcd7	N
0.03431634	0.053365997	0.535	0.499	1	2	Neural ectoderm progenitor	Mob2	N
0.034387266	0.015127321	0.081	0.069	1	2	Neural ectoderm progenitor	E130307A14Rik	N
0.034390097	0.059773793	0.968	0.958	1	2	Neural ectoderm progenitor	Brk1	N
0.034481778	0.051146223	0.417	0.376	1	2	Neural ectoderm progenitor	Abi2	N
0.034691794	0.061867606	0.977	0.968	1	2	Neural ectoderm progenitor	Dcun1d5	N
0.034711712	0.032730812	0.441	0.403	1	2	Neural ectoderm progenitor	Prkag1	N
0.034758574	0.116006099	0.598	0.54	1	2	Neural ectoderm progenitor	Aggf1	N
0.034913679	0.050845682	0.414	0.384	1	2	Neural ectoderm progenitor	Zfp105	Y
0.034931806	0.062043888	0.295	0.258	1	2	Neural ectoderm progenitor	Zfp212	Y
0.03494316	0.028642183	0.669	0.65	1	2	Neural ectoderm progenitor	Anapc16	N
0.034960126	0.02207026	0.122	0.104	1	2	Neural ectoderm progenitor	Hace1	N
0.034981715	0.059455399	0.72	0.67	1	2	Neural ectoderm progenitor	Fam53a	N
0.035057214	0.046897074	0.633	0.595	1	2	Neural ectoderm progenitor	Nudt1	N
0.035059918	0.038434938	0.126	0.098	1	2	Neural ectoderm progenitor	Gm16233	N
0.035186363	0.039637998	0.998	0.992	1	2	Neural ectoderm progenitor	Dnaja1	N
0.035255394	0.021450656	0.03	0.016	1	2	Neural ectoderm progenitor	Gm26793	N
0.035281309	0.040599507	0.164	0.134	1	2	Neural ectoderm progenitor	Rbsn	N
0.0352895	0.047142399	0.558	0.506	1	2	Neural ectoderm progenitor	Gldc	N
0.035388138	0.029531177	0.909	0.895	1	2	Neural ectoderm progenitor	Sar1a	N
0.035447689	0.013163747	0.03	0.02	1	2	Neural ectoderm progenitor	Tcaf2	N
0.035459398	0.029721143	0.297	0.274	1	2	Neural ectoderm progenitor	Abtb1	N
0.035517947	0.049360224	1	1	1	2	Neural ectoderm progenitor	Cnbp	Y
0.0355215	0.009291991	0.01	0.003	1	2	Neural ectoderm progenitor	Nppc	N
0.0355215	0.007999543	0.01	0.004	1	2	Neural ectoderm progenitor	H2-M5	N
0.0355215	0.007030966	0.01	0.005	1	2	Neural ectoderm progenitor	Gm21992	N
0.035535772	0.027001403	0.104	0.084	1	2	Neural ectoderm progenitor	Qpctl	N
0.035547656	0.048636699	0.252	0.219	1	2	Neural ectoderm progenitor	Arf2	N
0.035636926	0.037693059	0.237	0.202	1	2	Neural ectoderm progenitor	Mynn	Y
0.035689654	0.024836621	0.083	0.063	1	2	Neural ectoderm progenitor	Lipo3	N
0.035761371	0.04956303	0.834	0.807	1	2	Neural ectoderm progenitor	Rpa1	N
0.03582474	0.056452732	0.367	0.333	1	2	Neural ectoderm progenitor	Trmt10a	N
0.035874316	0.037769142	0.25	0.224	1	2	Neural ectoderm progenitor	Zdhhc7	N
0.035875677	0.013125946	0.267	0.245	1	2	Neural ectoderm progenitor	Sft2d1	N
0.035936385	0.0465525	0.636	0.609	1	2	Neural ectoderm progenitor	Gon4l	Y
0.036019318	0.027663383	0.18	0.157	1	2	Neural ectoderm progenitor	Wipf3	N
0.036020124	0.028192107	0.101	0.078	1	2	Neural ectoderm progenitor	Pacsin1	N
0.036042253	0.077496786	0.754	0.726	1	2	Neural ectoderm progenitor	Pitpna	N
0.036207795	0.01631165	1	1	1	2	Neural ectoderm progenitor	Rps20	N
0.036290406	0.06260307	0.864	0.84	1	2	Neural ectoderm progenitor	Nme4	N
0.036301784	0.037170406	0.237	0.207	1	2	Neural ectoderm progenitor	Tmem177	N
0.036348476	0.052953735	0.655	0.625	1	2	Neural ectoderm progenitor	Stard7	N
0.036443845	0.012999152	0.019	0.01	1	2	Neural ectoderm progenitor	Sphkap	N
0.03645573	0.021294423	0.999	0.997	1	2	Neural ectoderm progenitor	Uqcrq	N
0.036509395	0.006474909	0.014	0.009	1	2	Neural ectoderm progenitor	Zfp169	Y
0.036551612	0.04181117	0.169	0.148	1	2	Neural ectoderm progenitor	Pomc	N
0.036573768	0.011809143	0.098	0.089	1	2	Neural ectoderm progenitor	Mtr	N
0.036704128	0.028491329	0.224	0.201	1	2	Neural ectoderm progenitor	Map3k11	N
0.03670597	0.018710308	0.076	0.061	1	2	Neural ectoderm progenitor	2610020C07Rik	N
0.036802776	0.037806141	0.187	0.163	1	2	Neural ectoderm progenitor	Cldn12	N
0.036872504	0.010469474	0.021	0.014	1	2	Neural ectoderm progenitor	Aph1c	N
0.036923782	0.046588937	0.691	0.652	1	2	Neural ectoderm progenitor	Tsr3	N
0.036925728	0.054490915	0.309	0.272	1	2	Neural ectoderm progenitor	Retreg2	N
0.036929849	0.01735814	0.034	0.023	1	2	Neural ectoderm progenitor	Xlr	N
0.036991657	0.033498208	0.573	0.539	1	2	Neural ectoderm progenitor	Tmem248	N
0.03701226	0.024419203	0.131	0.109	1	2	Neural ectoderm progenitor	Vars2	N
0.037116281	0.008363393	0.012	0.006	1	2	Neural ectoderm progenitor	Kcna5	N
0.037116281	0.007396548	0.012	0.007	1	2	Neural ectoderm progenitor	B230317F23Rik	N
0.037205455	0.03871835	0.179	0.149	1	2	Neural ectoderm progenitor	Raet1e	N
0.037228248	0.058375173	0.492	0.457	1	2	Neural ectoderm progenitor	Golgb1	N
0.037377193	0.033201567	0.28	0.261	1	2	Neural ectoderm progenitor	Jmjd8	N
0.037551267	0.008685819	0.012	0.005	1	2	Neural ectoderm progenitor	Hapln4	N
0.037611448	0.059579006	0.481	0.44	1	2	Neural ectoderm progenitor	Zscan21	Y
0.037698671	0.021280414	0.54	0.506	1	2	Neural ectoderm progenitor	Kcnq1ot1	N
0.037720758	0.02756504	0.536	0.517	1	2	Neural ectoderm progenitor	Chmp3	N
0.037836531	0.010003159	0.031	0.023	1	2	Neural ectoderm progenitor	A430105J06Rik	N
0.03790132	0.065447628	0.283	0.243	1	2	Neural ectoderm progenitor	Zfp979	Y
0.037988447	0.010812161	0.056	0.049	1	2	Neural ectoderm progenitor	Mmaa	N
0.038009613	0.045881465	0.388	0.352	1	2	Neural ectoderm progenitor	Fbxl5	N
0.038122001	0.053763989	0.843	0.835	1	2	Neural ectoderm progenitor	1110059E24Rik	N
0.038122002	0.079777848	0.46	0.423	1	2	Neural ectoderm progenitor	Uck1	N
0.038297906	0.082458081	0.659	0.623	1	2	Neural ectoderm progenitor	Trappc5	N
0.038301048	0.059521832	0.928	0.921	1	2	Neural ectoderm progenitor	Rab2a	N
0.038322456	0.041470491	0.846	0.831	1	2	Neural ectoderm progenitor	Rpf1	N
0.038350333	0.021858236	0.043	0.028	1	2	Neural ectoderm progenitor	Nt5dc3	N
0.038362052	0.03193349	0.413	0.382	1	2	Neural ectoderm progenitor	Zfp260	Y
0.038396514	0.043874361	0.407	0.36	1	2	Neural ectoderm progenitor	Bcl7b	N
0.038454848	0.020798219	0.309	0.286	1	2	Neural ectoderm progenitor	Ccdc167	N
0.038469024	0.042015831	0.741	0.706	1	2	Neural ectoderm progenitor	Pycr2	N
0.038548659	0.051980141	0.527	0.491	1	2	Neural ectoderm progenitor	Fasn	N
0.03858398	0.034004933	0.583	0.544	1	2	Neural ectoderm progenitor	Upf3a	N
0.038609925	0.055400706	0.6	0.562	1	2	Neural ectoderm progenitor	Nubp1	N
0.038628569	0.021733962	0.307	0.282	1	2	Neural ectoderm progenitor	Smarca1	N
0.039108715	0.030105985	0.208	0.186	1	2	Neural ectoderm progenitor	Cptp	N
0.039354304	0.044538951	0.715	0.702	1	2	Neural ectoderm progenitor	Snx17	N
0.039381346	0.072001127	0.937	0.933	1	2	Neural ectoderm progenitor	Hsd17b10	N
0.039425845	0.035817125	0.727	0.705	1	2	Neural ectoderm progenitor	Szrd1	N
0.039468428	0.045108942	0.281	0.241	1	2	Neural ectoderm progenitor	Tceanc2	N
0.039638946	0.050859142	0.478	0.446	1	2	Neural ectoderm progenitor	Ubap1	N
0.039648033	0.005120855	0.025	0.021	1	2	Neural ectoderm progenitor	B3gnt4	N
0.039675356	0.046272903	0.437	0.411	1	2	Neural ectoderm progenitor	Csnk1g3	N
0.039720161	0.012324698	0.017	0.009	1	2	Neural ectoderm progenitor	Ninj2	N
0.039852193	0.007175097	0.017	0.011	1	2	Neural ectoderm progenitor	Susd3	N
0.039874619	0.018395892	0.043	0.031	1	2	Neural ectoderm progenitor	Tmem136	N
0.039929181	0.035995611	0.21	0.184	1	2	Neural ectoderm progenitor	Adck5	N
0.039948197	0.031629329	0.237	0.211	1	2	Neural ectoderm progenitor	Morn4	N
0.039963017	0.010503926	0.057	0.049	1	2	Neural ectoderm progenitor	Prkcb	N
0.039963037	0.039022537	0.703	0.678	1	2	Neural ectoderm progenitor	Ppp1r7	N
0.04049936	0.038171057	0.446	0.404	1	2	Neural ectoderm progenitor	Ubxn2b	N
0.040611077	0.014424061	0.195	0.187	1	2	Neural ectoderm progenitor	Capn2	N
0.040667557	0.03603644	0.312	0.272	1	2	Neural ectoderm progenitor	Slc25a22	N
0.040688789	0.025848222	0.117	0.098	1	2	Neural ectoderm progenitor	Dlgap3	N
0.040743063	0.051780879	0.462	0.431	1	2	Neural ectoderm progenitor	Coq5	N
0.040768953	0.049596962	0.268	0.241	1	2	Neural ectoderm progenitor	Spred2	N
0.040868782	0.014674276	0.115	0.099	1	2	Neural ectoderm progenitor	Ctsh	N
0.041051456	0.00979448	0.978	0.982	1	2	Neural ectoderm progenitor	Rhoa	N
0.041225829	0.034039601	0.128	0.1	1	2	Neural ectoderm progenitor	Nudt10	N
0.04136926	0.045335595	0.166	0.138	1	2	Neural ectoderm progenitor	Arpin	N
0.041374986	0.049019521	0.891	0.88	1	2	Neural ectoderm progenitor	Bud23	N
0.041408195	0.015333107	0.048	0.038	1	2	Neural ectoderm progenitor	Mettl15	N
0.041467811	0.040416367	0.71	0.65	1	2	Neural ectoderm progenitor	Psmc3ip	N
0.041898992	0.053867449	0.655	0.624	1	2	Neural ectoderm progenitor	Snhg12	N
0.041931638	0.027040071	0.129	0.108	1	2	Neural ectoderm progenitor	2900060B14Rik	N
0.041974153	0.008618733	0.008	0.002	1	2	Neural ectoderm progenitor	Armc4	N
0.041974153	0.005386888	0.008	0.004	1	2	Neural ectoderm progenitor	B9d1os	N
0.041974535	0.050614139	0.594	0.543	1	2	Neural ectoderm progenitor	Saraf	N
0.042006805	0.0429381	0.4	0.375	1	2	Neural ectoderm progenitor	Tgoln1	N
0.042145375	0.030602075	0.091	0.071	1	2	Neural ectoderm progenitor	Atg4c	N
0.04228245	0.056236319	0.377	0.333	1	2	Neural ectoderm progenitor	Ddi2	N
0.0422916	0.046506086	0.52	0.486	1	2	Neural ectoderm progenitor	Pex2	N
0.042391235	0.039774039	0.492	0.462	1	2	Neural ectoderm progenitor	Dctn5	N
0.042451036	0.046764728	0.499	0.467	1	2	Neural ectoderm progenitor	Polr3g	N
0.042758205	0.036748025	0.436	0.411	1	2	Neural ectoderm progenitor	Abhd10	N
0.042773808	0.006489722	0.014	0.01	1	2	Neural ectoderm progenitor	Spock3	N
0.042941339	0.05973816	0.533	0.489	1	2	Neural ectoderm progenitor	Gpat4	N
0.042947316	0.043722268	0.162	0.13	1	2	Neural ectoderm progenitor	Tank	N
0.042955629	0.048327588	0.964	0.947	1	2	Neural ectoderm progenitor	Eif1b	N
0.043249179	0.021629508	0.144	0.125	1	2	Neural ectoderm progenitor	Cdk17	N
0.043374793	0.063268719	0.63	0.588	1	2	Neural ectoderm progenitor	Maip1	N
0.043536223	0.04672057	0.398	0.373	1	2	Neural ectoderm progenitor	AW209491	N
0.043685721	0.018891611	0.364	0.336	1	2	Neural ectoderm progenitor	Mpc2	N
0.043711765	0.067751798	0.686	0.645	1	2	Neural ectoderm progenitor	Qdpr	N
0.043776737	0.017048876	0.036	0.024	1	2	Neural ectoderm progenitor	Rwdd3	N
0.043779792	0.054694659	0.609	0.566	1	2	Neural ectoderm progenitor	Cdc23	N
0.043882146	0.020690777	0.206	0.187	1	2	Neural ectoderm progenitor	Lmbrd1	N
0.043896027	0.00396345	0.003	0	1	2	Neural ectoderm progenitor	Dct	N
0.043896027	0.00396345	0.003	0	1	2	Neural ectoderm progenitor	Myadml2	N
0.043896027	0.003639213	0.003	0	1	2	Neural ectoderm progenitor	4930471E19Rik	N
0.043896027	0.003639213	0.003	0	1	2	Neural ectoderm progenitor	Epha3	N
0.043896027	0.003639213	0.003	0	1	2	Neural ectoderm progenitor	AC165953.3	N
0.043896027	0.003315048	0.003	0	1	2	Neural ectoderm progenitor	Fetub	N
0.043896027	0.002990956	0.003	0.001	1	2	Neural ectoderm progenitor	A630014C17Rik	N
0.043896027	0.002990956	0.003	0.001	1	2	Neural ectoderm progenitor	4933406C10Rik	N
0.043896027	0.002666937	0.003	0.001	1	2	Neural ectoderm progenitor	Mmp9	N
0.043896027	0.002342991	0.003	0.001	1	2	Neural ectoderm progenitor	C1qtnf9	N
0.043896027	0.002019117	0.003	0.001	1	2	Neural ectoderm progenitor	Fam160a1	N
0.043896027	0.000724349	0.003	0.002	1	2	Neural ectoderm progenitor	Kif28	N
0.043896027	0.000400839	0.003	0.002	1	2	Neural ectoderm progenitor	Otud7a	N
0.043896064	0.003656101	0.003	0.001	1	2	Neural ectoderm progenitor	Kif17	N
0.043896064	0.00268448	0.003	0.002	1	2	Neural ectoderm progenitor	Svopl	N
0.044055252	0.01601944	0.289	0.269	1	2	Neural ectoderm progenitor	Zfp646	Y
0.044061185	0.045035475	0.453	0.416	1	2	Neural ectoderm progenitor	Pcm1	N
0.0442787	0.029346132	0.413	0.394	1	2	Neural ectoderm progenitor	Josd2	N
0.044322294	0.026698047	0.1	0.082	1	2	Neural ectoderm progenitor	Gpkow	N
0.044431918	0.039945895	0.15	0.118	1	2	Neural ectoderm progenitor	Eif2ak4	N
0.044506597	0.027835111	0.386	0.37	1	2	Neural ectoderm progenitor	Arhgap35	N
0.044519291	0.022759757	0.091	0.073	1	2	Neural ectoderm progenitor	Mfsd3	N
0.044554842	0.01401961	0.066	0.057	1	2	Neural ectoderm progenitor	Tmx4	N
0.044646907	0.038367203	0.192	0.161	1	2	Neural ectoderm progenitor	Brf1	N
0.044692396	0.010174206	0.023	0.015	1	2	Neural ectoderm progenitor	Fbn1	N
0.044718444	0.010001223	0.012	0.006	1	2	Neural ectoderm progenitor	Gng4	N
0.044718444	0.008712527	0.012	0.007	1	2	Neural ectoderm progenitor	Lrriq1	N
0.044771207	0.060044497	0.417	0.38	1	2	Neural ectoderm progenitor	Atf2	Y
0.044779013	0.062812565	0.426	0.393	1	2	Neural ectoderm progenitor	Ddx20	N
0.044789666	0.056161016	0.24	0.204	1	2	Neural ectoderm progenitor	BC030867	N
0.044832749	0.008054834	0.012	0.007	1	2	Neural ectoderm progenitor	Gm340	N
0.044832749	0.007732768	0.012	0.007	1	2	Neural ectoderm progenitor	Nodal	N
0.044852718	0.054981604	0.915	0.905	1	2	Neural ectoderm progenitor	Ociad1	N
0.044924228	0.002250951	0.01	0.009	1	2	Neural ectoderm progenitor	Arg1	N
0.044966062	0.049063821	0.928	0.926	1	2	Neural ectoderm progenitor	Mrps7	N
0.045007232	0.016809523	0.169	0.156	1	2	Neural ectoderm progenitor	Lars2	N
0.045055299	0.012737787	0.041	0.033	1	2	Neural ectoderm progenitor	Klhl3	N
0.045091864	0.009666244	0.012	0.005	1	2	Neural ectoderm progenitor	Prss12	N
0.04511577	0.007690679	0.01	0.005	1	2	Neural ectoderm progenitor	9430037G07Rik	N
0.045124369	0.014577149	0.017	0.007	1	2	Neural ectoderm progenitor	Map3k6	N
0.045124369	0.013289604	0.017	0.008	1	2	Neural ectoderm progenitor	Col11a1	N
0.045124369	0.012646261	0.017	0.008	1	2	Neural ectoderm progenitor	Hhat	N
0.045124369	0.011681785	0.017	0.009	1	2	Neural ectoderm progenitor	Jak2	N
0.045153666	0.016245483	0.655	0.624	1	2	Neural ectoderm progenitor	Sh3gl1	N
0.045206791	0.045750809	0.241	0.22	1	2	Neural ectoderm progenitor	2410018L13Rik	N
0.045229823	0.032744486	0.281	0.252	1	2	Neural ectoderm progenitor	Vps37b	N
0.045261381	0.046419046	0.651	0.629	1	2	Neural ectoderm progenitor	Arxes1	N
0.045268922	0.010729889	0.017	0.01	1	2	Neural ectoderm progenitor	Ccdc78	N
0.04535702	0.005755907	0.01	0.006	1	2	Neural ectoderm progenitor	Irak4	N
0.045420848	0.019435543	0.154	0.138	1	2	Neural ectoderm progenitor	Odf2l	N
0.045495801	0.039994399	0.669	0.626	1	2	Neural ectoderm progenitor	Wdr4	N
0.045686753	0.01966555	0.045	0.031	1	2	Neural ectoderm progenitor	Pantr1	N
0.045722015	0.022412877	0.653	0.624	1	2	Neural ectoderm progenitor	Nemf	N
0.04579023	0.053672145	0.411	0.381	1	2	Neural ectoderm progenitor	Eci2	N
0.045816342	0.014059447	0.026	0.015	1	2	Neural ectoderm progenitor	0610038B21Rik	N
0.045826606	0.037657005	0.378	0.358	1	2	Neural ectoderm progenitor	Mindy3	N
0.045828987	0.061421245	0.273	0.238	1	2	Neural ectoderm progenitor	Ankmy2	N
0.045899761	0.059253582	0.69	0.653	1	2	Neural ectoderm progenitor	Tmem60	N
0.04590999	0.031395597	0.293	0.279	1	2	Neural ectoderm progenitor	Exoc1	N
0.045961981	0.01343141	0.026	0.017	1	2	Neural ectoderm progenitor	AC163032.1	N
0.045964217	0.013595116	0.503	0.47	1	2	Neural ectoderm progenitor	Kif2a	N
0.046111995	0.057901759	0.558	0.51	1	2	Neural ectoderm progenitor	Apool	N
0.046122105	0.040698234	0.499	0.466	1	2	Neural ectoderm progenitor	Orc3	N
0.046155491	0.029674108	0.109	0.09	1	2	Neural ectoderm progenitor	Jade2	N
0.04617511	0.033782562	0.173	0.149	1	2	Neural ectoderm progenitor	Pemt	N
0.046235209	0.033972402	0.232	0.205	1	2	Neural ectoderm progenitor	Knl1	N
0.046293944	0.064997847	0.521	0.479	1	2	Neural ectoderm progenitor	Ppme1	N
0.046319941	0.015254089	0.067	0.056	1	2	Neural ectoderm progenitor	Dennd4c	N
0.046426732	0.03912161	0.14	0.115	1	2	Neural ectoderm progenitor	Mavs	N
0.046588738	0.053933705	0.29	0.247	1	2	Neural ectoderm progenitor	Nsl1	N
0.046629713	0.036636417	0.623	0.578	1	2	Neural ectoderm progenitor	Ptdss2	N
0.046716674	0.0144255	0.03	0.018	1	2	Neural ectoderm progenitor	Rdh12	N
0.046821766	0.048098793	0.235	0.202	1	2	Neural ectoderm progenitor	Ptpn6	N
0.046850967	0.046003941	0.701	0.664	1	2	Neural ectoderm progenitor	Derl1	N
0.04695496	0.028188528	0.087	0.069	1	2	Neural ectoderm progenitor	Neil1	N
0.046964785	0.066384911	0.772	0.733	1	2	Neural ectoderm progenitor	Vapb	N
0.046974236	0.025749083	0.191	0.163	1	2	Neural ectoderm progenitor	Gatb	N
0.047013879	0.005798056	0.149	0.139	1	2	Neural ectoderm progenitor	Spice1	N
0.047017927	0.01222839	0.051	0.041	1	2	Neural ectoderm progenitor	Txnrd3	N
0.04713148	0.031859994	0.243	0.216	1	2	Neural ectoderm progenitor	D16Ertd472e	N
0.047162698	0.034772615	0.144	0.122	1	2	Neural ectoderm progenitor	Sema4d	N
0.047211557	0.022385966	0.078	0.061	1	2	Neural ectoderm progenitor	Paqr3	N
0.04723942	0.030765406	0.451	0.433	1	2	Neural ectoderm progenitor	Rbm18	N
0.047251321	0.06241666	0.77	0.739	1	2	Neural ectoderm progenitor	Mta2	Y
0.047590434	0.038279891	0.396	0.361	1	2	Neural ectoderm progenitor	Stau1	N
0.047699667	0.059256634	0.322	0.283	1	2	Neural ectoderm progenitor	Kif1b	N
0.047819394	0.044603493	0.372	0.343	1	2	Neural ectoderm progenitor	Pard3	N
0.04794652	0.053662955	0.996	0.998	1	2	Neural ectoderm progenitor	Cdv3	N
0.047998985	0.016903354	0.872	0.86	1	2	Neural ectoderm progenitor	Pin4	N
0.048248887	0.052305427	0.825	0.807	1	2	Neural ectoderm progenitor	Tbpl1	N
0.048275482	0.04518402	0.485	0.445	1	2	Neural ectoderm progenitor	Derl2	N
0.048291627	0.028751845	1	1	1	2	Neural ectoderm progenitor	Ube2i	N
0.048322086	0.020478048	0.068	0.054	1	2	Neural ectoderm progenitor	Zfp229	Y
0.048441801	0.025822142	0.301	0.281	1	2	Neural ectoderm progenitor	Faap24	N
0.048496011	0.05032394	0.895	0.876	1	2	Neural ectoderm progenitor	Mrps25	N
0.048505763	0.008699182	0.007	0.004	1	2	Neural ectoderm progenitor	Gm26730	N
0.048549523	0.068179465	0.517	0.483	1	2	Neural ectoderm progenitor	Tmem107	N
0.048610401	0.046184131	0.696	0.662	1	2	Neural ectoderm progenitor	Mpnd	N
0.048635415	0.006017467	0.007	0.003	1	2	Neural ectoderm progenitor	1110002J07Rik	N
0.04868778	0.007103901	0.056	0.051	1	2	Neural ectoderm progenitor	Zfp248	Y
0.048700315	0.006649183	0.007	0.002	1	2	Neural ectoderm progenitor	Afmid	N
0.048700315	0.005355576	0.007	0.003	1	2	Neural ectoderm progenitor	Gm17660	N
0.048700315	0.004386132	0.007	0.004	1	2	Neural ectoderm progenitor	Vsig8	N
0.048805095	0.042030382	0.22	0.193	1	2	Neural ectoderm progenitor	Dgat1	N
0.048843015	0.043460473	0.673	0.643	1	2	Neural ectoderm progenitor	Manbal	N
0.048909841	0.01530125	0.023	0.012	1	2	Neural ectoderm progenitor	Gas7	N
0.049017405	0.038625706	0.305	0.279	1	2	Neural ectoderm progenitor	Slc7a6	N
0.049027255	0.012329172	0.038	0.028	1	2	Neural ectoderm progenitor	Fam131a	N
0.049205341	0.035747502	0.425	0.399	1	2	Neural ectoderm progenitor	Irf2bp1	N
0.049212143	0.010682051	0.015	0.008	1	2	Neural ectoderm progenitor	Zfp455	Y
0.049212143	0.010682051	0.015	0.008	1	2	Neural ectoderm progenitor	Bhmt2	N
0.049237169	0.050486012	0.996	0.993	1	2	Neural ectoderm progenitor	Mrpl28	N
0.049350713	0.016351662	0.03	0.019	1	2	Neural ectoderm progenitor	Dner	N
0.049391647	0.020727928	0.133	0.12	1	2	Neural ectoderm progenitor	Kat6a	N
0.049428678	0.021980283	0.268	0.254	1	2	Neural ectoderm progenitor	Fbxl18	N
0.049509349	0.067353675	0.712	0.68	1	2	Neural ectoderm progenitor	Ctsb	N
0.049516851	0.030660469	0.717	0.689	1	2	Neural ectoderm progenitor	Yif1b	N
0.049656512	0.017138916	0.043	0.031	1	2	Neural ectoderm progenitor	AW551984	N
0.049698903	0.026824161	0.821	0.801	1	2	Neural ectoderm progenitor	Pithd1	N
0.049732342	0.019779751	0.058	0.042	1	2	Neural ectoderm progenitor	AW554918	N
0.04986596	0.060328419	0.618	0.584	1	2	Neural ectoderm progenitor	Idnk	N
0.049922664	0.070130761	0.389	0.344	1	2	Neural ectoderm progenitor	Stx18	N
0.049954177	0.04522744	0.893	0.877	1	2	Neural ectoderm progenitor	Gtf2e2	N
0.04998421	0.011350196	0.034	0.027	1	2	Neural ectoderm progenitor	Bcl6b	Y
0.049991153	0.055868561	0.441	0.41	1	2	Neural ectoderm progenitor	Flot2	N
0.050231332	0.0498891	0.35	0.315	1	2	Neural ectoderm progenitor	Gtf3c3	N
0.050253494	0.059186046	0.503	0.46	1	2	Neural ectoderm progenitor	Msn	N
0.050316787	0.002474059	0.069	0.066	1	2	Neural ectoderm progenitor	Ovca2	N
0.050435608	0.029637462	0.142	0.122	1	2	Neural ectoderm progenitor	Zfp87	Y
0.050445658	0.033087732	0.508	0.484	1	2	Neural ectoderm progenitor	Wdr33	N
0.05049647	0.04353474	0.38	0.341	1	2	Neural ectoderm progenitor	Tinf2	N
0.050700751	0.029667599	0.116	0.096	1	2	Neural ectoderm progenitor	Kif3b	N
0.0507083	0.023312949	0.233	0.221	1	2	Neural ectoderm progenitor	Pdlim2	N
0.050820908	0.018599982	0.031	0.019	1	2	Neural ectoderm progenitor	Stat5b	Y
0.050853944	0.026820576	0.168	0.149	1	2	Neural ectoderm progenitor	Igfbpl1	N
0.051206686	0.025216197	0.547	0.519	1	2	Neural ectoderm progenitor	Uba5	N
0.051444223	0.022412975	0.083	0.065	1	2	Neural ectoderm progenitor	Btd	N
0.051463883	0.026370386	0.088	0.067	1	2	Neural ectoderm progenitor	Slc43a3	N
0.051589399	0.022742347	0.475	0.459	1	2	Neural ectoderm progenitor	Snapin	N
0.051591387	0.034313686	0.179	0.151	1	2	Neural ectoderm progenitor	Wdr11	N
0.05172723	0.029420003	0.065	0.045	1	2	Neural ectoderm progenitor	Cdkl5	N
0.051746835	0.039096429	0.193	0.171	1	2	Neural ectoderm progenitor	Dock1	N
0.051933405	0.020130476	0.366	0.358	1	2	Neural ectoderm progenitor	Pdhx	N
0.051935515	0.049771197	0.746	0.723	1	2	Neural ectoderm progenitor	1110038F14Rik	N
0.052043582	0.010836591	0.024	0.016	1	2	Neural ectoderm progenitor	Rasl12	N
0.052158166	0.025735463	0.077	0.059	1	2	Neural ectoderm progenitor	Hivep1	Y
0.05216883	0.008367059	0.028	0.022	1	2	Neural ectoderm progenitor	Gm14966	N
0.05225112	0.051190377	0.387	0.35	1	2	Neural ectoderm progenitor	Macrod2	N
0.052310572	0.061431002	0.39	0.361	1	2	Neural ectoderm progenitor	Sccpdh	N
0.05241479	0.075012608	0.699	0.663	1	2	Neural ectoderm progenitor	Dbf4	N
0.052427781	0.015035048	0.028	0.017	1	2	Neural ectoderm progenitor	Tns2	N
0.052485953	0.056297469	0.806	0.767	1	2	Neural ectoderm progenitor	Fam192a	N
0.052637612	0.027648387	0.165	0.14	1	2	Neural ectoderm progenitor	Bcr	N
0.052649846	0.060707893	0.482	0.432	1	2	Neural ectoderm progenitor	Txndc15	N
0.052706849	0.062317941	0.631	0.608	1	2	Neural ectoderm progenitor	Fiz1	Y
0.052786936	0.013850498	0.118	0.105	1	2	Neural ectoderm progenitor	Zfp952	Y
0.052790456	0.013228008	0.013	0.004	1	2	Neural ectoderm progenitor	Stat5a	Y
0.052790456	0.005174538	0.013	0.009	1	2	Neural ectoderm progenitor	Nlrx1	N
0.052801466	0.031198305	0.294	0.267	1	2	Neural ectoderm progenitor	Nthl1	N
0.053061126	0.032440829	0.725	0.708	1	2	Neural ectoderm progenitor	Bckdk	N
0.053347373	0.027320496	0.985	0.971	1	2	Neural ectoderm progenitor	Trp53	Y
0.053445273	0.008085118	0.12	0.11	1	2	Neural ectoderm progenitor	Amacr	N
0.053511288	0.052046057	0.635	0.595	1	2	Neural ectoderm progenitor	Ptpn1	N
0.053567064	0.009359468	0.124	0.117	1	2	Neural ectoderm progenitor	Sugp2	N
0.053598702	0.015151617	0.059	0.048	1	2	Neural ectoderm progenitor	Limch1	N
0.053723346	0.043410322	0.963	0.963	1	2	Neural ectoderm progenitor	Abracl	N
0.053845204	0.062584527	0.391	0.354	1	2	Neural ectoderm progenitor	Bad	N
0.053883458	0.043039637	0.473	0.443	1	2	Neural ectoderm progenitor	Men1	N
0.053890928	0.024128964	0.059	0.041	1	2	Neural ectoderm progenitor	Cyb5d2	N
0.054094419	0.054540537	0.358	0.324	1	2	Neural ectoderm progenitor	Zkscan17	Y
0.054112186	0.038589595	0.706	0.652	1	2	Neural ectoderm progenitor	Wnk1	N
0.054149487	0.082543682	0.674	0.627	1	2	Neural ectoderm progenitor	2610318N02Rik	N
0.054222913	0.032308373	0.118	0.096	1	2	Neural ectoderm progenitor	Usp45	N
0.054232738	0.043556463	0.384	0.353	1	2	Neural ectoderm progenitor	Bcl9	N
0.054237829	0.037670183	0.2	0.174	1	2	Neural ectoderm progenitor	Pptc7	N
0.054394807	0.053270345	0.53	0.499	1	2	Neural ectoderm progenitor	Ankrd49	N
0.054473404	0.0178302	0.05	0.037	1	2	Neural ectoderm progenitor	Gm17518	N
0.054492834	0.051331956	0.79	0.775	1	2	Neural ectoderm progenitor	Vps36	N
0.054501405	0.006295582	0.006	0.001	1	2	Neural ectoderm progenitor	Vwa7	N
0.054501405	0.005971709	0.006	0.001	1	2	Neural ectoderm progenitor	Dlgap2	N
0.054501405	0.004676941	0.006	0.002	1	2	Neural ectoderm progenitor	Btn2a2	N
0.054501405	0.004029992	0.006	0.003	1	2	Neural ectoderm progenitor	Gm9938	N
0.054501405	0.003060113	0.006	0.003	1	2	Neural ectoderm progenitor	Sp140	Y
0.054501405	0.003060113	0.006	0.003	1	2	Neural ectoderm progenitor	Pcdhga2	N
0.054592808	0.057610933	0.628	0.603	1	2	Neural ectoderm progenitor	Bcl10	N
0.054648657	0.044071883	0.272	0.243	1	2	Neural ectoderm progenitor	Axin1	N
0.054667311	0.003146034	0.009	0.007	1	2	Neural ectoderm progenitor	Dpys	N
0.054951075	0.027705333	0.228	0.209	1	2	Neural ectoderm progenitor	Prrc1	N
0.054966778	0.009008318	0.011	0.005	1	2	Neural ectoderm progenitor	Enkur	N
0.055054073	0.044413925	0.289	0.26	1	2	Neural ectoderm progenitor	Ccdc88c	N
0.055093164	0.011256178	0.011	0.003	1	2	Neural ectoderm progenitor	Gm10561	N
0.055093164	0.008349796	0.011	0.005	1	2	Neural ectoderm progenitor	Cntnap5a	N
0.055128813	0.043003988	0.986	0.983	1	2	Neural ectoderm progenitor	Thoc7	N
0.055173582	0.015026077	0.025	0.016	1	2	Neural ectoderm progenitor	Nmnat3	N
0.05517905	0.052955059	0.271	0.239	1	2	Neural ectoderm progenitor	Mettl8	N
0.055228392	0.040478181	0.146	0.121	1	2	Neural ectoderm progenitor	Cacng4	N
0.055269132	0.036564629	0.208	0.182	1	2	Neural ectoderm progenitor	Xpc	N
0.055310923	0.054632492	0.539	0.489	1	2	Neural ectoderm progenitor	Ncapg	N
0.055336802	0.049346691	0.618	0.582	1	2	Neural ectoderm progenitor	Ercc1	N
0.055383993	0.00931794	0.011	0.004	1	2	Neural ectoderm progenitor	Cass4	N
0.055415209	0.011693077	0.016	0.009	1	2	Neural ectoderm progenitor	Dynlrb2	N
0.055471796	0.027149287	0.371	0.356	1	2	Neural ectoderm progenitor	Ip6k2	N
0.055518275	0.021030704	0.056	0.044	1	2	Neural ectoderm progenitor	Ccno	N
0.055574967	0.04638338	0.212	0.184	1	2	Neural ectoderm progenitor	Ush1c	N
0.055581192	0.036167525	0.148	0.127	1	2	Neural ectoderm progenitor	Zfp707	Y
0.055592448	0.006534042	0.016	0.012	1	2	Neural ectoderm progenitor	Mecom	Y
0.055616695	0.028491329	0.045	0.025	1	2	Neural ectoderm progenitor	1110006O24Rik	N
0.055675529	0.027240346	0.055	0.036	1	2	Neural ectoderm progenitor	Zfp36l3	N
0.055718073	0.060880927	0.324	0.289	1	2	Neural ectoderm progenitor	Sipa1l1	N
0.055721802	0.037638054	0.226	0.201	1	2	Neural ectoderm progenitor	Dab2ip	N
0.055726416	0.023995547	0.098	0.076	1	2	Neural ectoderm progenitor	Tm6sf1	N
0.055863826	0.014363355	0.091	0.077	1	2	Neural ectoderm progenitor	Cep350	N
0.056030449	0.005956415	0.004	0.001	1	2	Neural ectoderm progenitor	Slc13a5	N
0.056061698	0.063196529	0.75	0.717	1	2	Neural ectoderm progenitor	Ppil3	N
0.056063585	0.004968606	0.004	0.001	1	2	Neural ectoderm progenitor	Klrg2	N
0.056063585	0.004644587	0.004	0.001	1	2	Neural ectoderm progenitor	Gm28723	N
0.056063585	0.003349237	0.004	0.002	1	2	Neural ectoderm progenitor	Arhgef6	N
0.056063585	0.001085171	0.004	0.003	1	2	Neural ectoderm progenitor	Rab37	N
0.05609858	0.014688601	0.025	0.015	1	2	Neural ectoderm progenitor	Egr2	Y
0.056112071	0.040434997	0.543	0.519	1	2	Neural ectoderm progenitor	Ska2	N
0.056117042	0.036312463	0.091	0.071	1	2	Neural ectoderm progenitor	Gm38037	N
0.056121609	0.013641349	0.019	0.009	1	2	Neural ectoderm progenitor	Runx3	Y
0.056132728	0.028303783	0.525	0.495	1	2	Neural ectoderm progenitor	Dpm3	N
0.056226394	0.046763739	0.205	0.176	1	2	Neural ectoderm progenitor	3010003L21Rik	N
0.056244749	0.057024414	0.675	0.652	1	2	Neural ectoderm progenitor	Haus1	N
0.056334597	0.014704377	0.148	0.141	1	2	Neural ectoderm progenitor	Utrn	N
0.05649421	0.016939564	0.155	0.144	1	2	Neural ectoderm progenitor	Zfyve27	N
0.056501599	0.065806493	0.909	0.89	1	2	Neural ectoderm progenitor	Wbp11	N
0.056700706	0.021368423	0.062	0.048	1	2	Neural ectoderm progenitor	Pkd1	N
0.056777818	0.008618299	0.025	0.018	1	2	Neural ectoderm progenitor	Ak8	N
0.057033587	0.040941209	0.478	0.464	1	2	Neural ectoderm progenitor	Trabd	N
0.057045338	0.03247301	0.956	0.965	1	2	Neural ectoderm progenitor	Prdx4	N
0.057050355	0.050728032	0.99	0.985	1	2	Neural ectoderm progenitor	Skp1a	N
0.057467086	0.044172951	0.528	0.486	1	2	Neural ectoderm progenitor	Mbtps1	N
0.057650341	0.019689645	0.239	0.224	1	2	Neural ectoderm progenitor	Gga3	N
0.057854731	0.010823556	0.059	0.049	1	2	Neural ectoderm progenitor	Lypd6b	N
0.058038845	0.046872662	0.983	0.985	1	2	Neural ectoderm progenitor	Ndufv2	N
0.058137354	0.014020215	0.045	0.035	1	2	Neural ectoderm progenitor	Abcc4	N
0.058160493	0.032812072	0.14	0.116	1	2	Neural ectoderm progenitor	Cep135	N
0.058174083	0.005927606	0.084	0.075	1	2	Neural ectoderm progenitor	Abhd2	N
0.058178467	0.058664366	0.219	0.193	1	2	Neural ectoderm progenitor	2610301B20Rik	N
0.058212684	0.000523504	0.197	0.196	1	2	Neural ectoderm progenitor	Dppa5a	N
0.058420102	0.032750996	0.215	0.193	1	2	Neural ectoderm progenitor	Haspin	N
0.058464843	0.025411936	0.543	0.508	1	2	Neural ectoderm progenitor	Aaas	N
0.058648585	0.070746537	0.757	0.733	1	2	Neural ectoderm progenitor	Chtf8	N
0.058734075	0.026373455	0.433	0.406	1	2	Neural ectoderm progenitor	Coil	N
0.058745062	0.03151766	0.412	0.378	1	2	Neural ectoderm progenitor	Atraid	N
0.058775472	0.011413865	1	1	1	2	Neural ectoderm progenitor	Rpl24	N
0.058914116	0.076262419	0.468	0.434	1	2	Neural ectoderm progenitor	Sdhaf1	N
0.058933179	0.048862744	0.487	0.45	1	2	Neural ectoderm progenitor	Ptpn11	N
0.058996115	0.050273671	0.954	0.933	1	2	Neural ectoderm progenitor	Nudt5	N
0.059054007	0.032301394	0.12	0.098	1	2	Neural ectoderm progenitor	Stard4	N
0.05919982	0.040103162	0.202	0.176	1	2	Neural ectoderm progenitor	Cln5	N
0.059201216	0.028212088	0.173	0.148	1	2	Neural ectoderm progenitor	Anks3	N
0.059590703	0.033818209	0.112	0.089	1	2	Neural ectoderm progenitor	Casp7	N
0.05959308	0.038795342	0.173	0.147	1	2	Neural ectoderm progenitor	Usp12	N
0.059631715	0.022153781	0.089	0.073	1	2	Neural ectoderm progenitor	Zfp454	Y
0.059708446	0.079321273	0.437	0.394	1	2	Neural ectoderm progenitor	Ppp1r10	N
0.05978668	0.018094583	0.074	0.061	1	2	Neural ectoderm progenitor	Otub2	N
0.059873228	0.032143723	0.083	0.061	1	2	Neural ectoderm progenitor	Prkd1	N
0.059977079	0.046533306	0.404	0.368	1	2	Neural ectoderm progenitor	Acot1	N
0.059982671	0.039559338	0.77	0.76	1	2	Neural ectoderm progenitor	Srsf4	N
0.060047906	0.04236513	0.636	0.575	1	2	Neural ectoderm progenitor	Scnm1	N
0.060060082	0.01632742	0.029	0.017	1	2	Neural ectoderm progenitor	L1cam	N
0.060156848	0.0168767	0.175	0.161	1	2	Neural ectoderm progenitor	Scamp1	N
0.060209084	0.070042631	0.525	0.486	1	2	Neural ectoderm progenitor	Zfp131	Y
0.060233368	0.056863998	0.579	0.538	1	2	Neural ectoderm progenitor	Foxn3	Y
0.060241517	0.054826501	0.763	0.735	1	2	Neural ectoderm progenitor	Mrps30	N
0.06048303	0.034646837	0.252	0.224	1	2	Neural ectoderm progenitor	Morn2	N
0.06053492	0.034787568	0.138	0.118	1	2	Neural ectoderm progenitor	Aqp11	N
0.060571053	0.069671806	0.658	0.619	1	2	Neural ectoderm progenitor	1110065P20Rik	N
0.060607085	0.066781535	0.334	0.292	1	2	Neural ectoderm progenitor	Eps15l1	N
0.060672548	0.043352509	0.507	0.468	1	2	Neural ectoderm progenitor	Arih1	N
0.060832546	0.049775556	0.656	0.617	1	2	Neural ectoderm progenitor	Rrp8	N
0.060851867	0.050596875	0.496	0.472	1	2	Neural ectoderm progenitor	Crebbp	N
0.060984251	0.058538931	0.953	0.949	1	2	Neural ectoderm progenitor	Cnih1	N
0.061049075	0.035251861	0.379	0.346	1	2	Neural ectoderm progenitor	Mfsd5	N
0.061084627	0.031275234	0.267	0.242	1	2	Neural ectoderm progenitor	Cgrrf1	N
0.06109795	0.034091618	0.438	0.425	1	2	Neural ectoderm progenitor	Tefm	N
0.061210868	0.039875638	0.253	0.22	1	2	Neural ectoderm progenitor	Fkbpl	N
0.061697264	0.026049187	0.083	0.061	1	2	Neural ectoderm progenitor	Smug1	N
0.0617931	0.045864197	0.732	0.714	1	2	Neural ectoderm progenitor	Gorasp2	N
0.061855772	0.048055719	0.964	0.959	1	2	Neural ectoderm progenitor	Coa3	N
0.061890245	0.00766667	0.068	0.062	1	2	Neural ectoderm progenitor	Cdh4	N
0.061950385	0.023139821	0.814	0.813	1	2	Neural ectoderm progenitor	Cuedc2	N
0.062225764	0.013354717	0.042	0.032	1	2	Neural ectoderm progenitor	A730056A06Rik	N
0.06234808	0.020093778	0.16	0.142	1	2	Neural ectoderm progenitor	Sp6	Y
0.062373315	0.047764743	0.271	0.237	1	2	Neural ectoderm progenitor	Gm26782	N
0.062393598	0.023077832	0.092	0.077	1	2	Neural ectoderm progenitor	Cdc42bpa	N
0.062398949	0.053781431	0.574	0.551	1	2	Neural ectoderm progenitor	Baz1b	N
0.06240227	0.009099974	0.017	0.01	1	2	Neural ectoderm progenitor	Gm14326	Y
0.06240227	0.008137215	0.017	0.011	1	2	Neural ectoderm progenitor	Gm42670	N
0.062483826	0.00752885	0.107	0.098	1	2	Neural ectoderm progenitor	Ap4b1	N
0.062499315	0.024699163	0.384	0.357	1	2	Neural ectoderm progenitor	Zdhhc4	N
0.062513651	0.044010082	0.209	0.175	1	2	Neural ectoderm progenitor	Cystm1	N
0.062644049	0.014434844	0.03	0.02	1	2	Neural ectoderm progenitor	Rec8	N
0.062667112	0.057802938	0.362	0.337	1	2	Neural ectoderm progenitor	Vps26b	N
0.062673865	0.019363305	0.047	0.032	1	2	Neural ectoderm progenitor	Spag4	N
0.062731982	0.028491329	0.48	0.467	1	2	Neural ectoderm progenitor	Drosha	N
0.062852968	0.04151311	0.574	0.528	1	2	Neural ectoderm progenitor	Hdhd2	N
0.062863575	0.048560758	0.688	0.66	1	2	Neural ectoderm progenitor	Gm17018	N
0.062892815	0.05747903	0.963	0.956	1	2	Neural ectoderm progenitor	Ube2v2	N
0.062931834	0.044429549	0.096	0.068	1	2	Neural ectoderm progenitor	Zfp667	Y
0.062948971	0.014229015	0.286	0.268	1	2	Neural ectoderm progenitor	Kansl3	N
0.063025963	0.015137067	0.102	0.091	1	2	Neural ectoderm progenitor	Fam172a	N
0.063114572	0.054482356	0.355	0.317	1	2	Neural ectoderm progenitor	Usp47	N
0.063116691	0.02002147	0.318	0.303	1	2	Neural ectoderm progenitor	Tmf1	Y
0.06314339	0.053518876	0.769	0.748	1	2	Neural ectoderm progenitor	Ncor1	Y
0.063183877	0.028491329	0.149	0.126	1	2	Neural ectoderm progenitor	Edrf1	N
0.0632503	0.059354708	0.875	0.864	1	2	Neural ectoderm progenitor	H1f0	N
0.063284443	0.048430176	0.941	0.93	1	2	Neural ectoderm progenitor	Ezh2	N
0.063297262	0.030633813	0.206	0.186	1	2	Neural ectoderm progenitor	Khdrbs3	N
0.063415916	0.010186438	0.023	0.016	1	2	Neural ectoderm progenitor	Gm44257	N
0.063456511	0.063301956	0.454	0.401	1	2	Neural ectoderm progenitor	Elp4	N
0.063685232	0.006984518	0.023	0.018	1	2	Neural ectoderm progenitor	Fgr	N
0.063698554	0.050742805	0.245	0.213	1	2	Neural ectoderm progenitor	Phf13	N
0.06372989	0.018688946	0.557	0.532	1	2	Neural ectoderm progenitor	Dicer1	N
0.063902378	0.025689978	0.481	0.446	1	2	Neural ectoderm progenitor	Chka	N
0.064015666	0.008286274	0.491	0.452	1	2	Neural ectoderm progenitor	Sri	N
0.064073019	0.066219499	0.402	0.377	1	2	Neural ectoderm progenitor	Rnf113a2	N
0.064127446	0.036007557	0.177	0.148	1	2	Neural ectoderm progenitor	Limk1	N
0.064316915	0.018758298	0.113	0.096	1	2	Neural ectoderm progenitor	Lrch3	N
0.064360885	0.03330299	0.205	0.188	1	2	Neural ectoderm progenitor	Dennd2a	N
0.064435593	0.034591528	0.131	0.102	1	2	Neural ectoderm progenitor	Myc	Y
0.064535203	0.015073715	0.054	0.044	1	2	Neural ectoderm progenitor	Chst14	N
0.064599209	0.018539523	0.058	0.045	1	2	Neural ectoderm progenitor	Atp11a	N
0.064608576	0.026534373	0.169	0.148	1	2	Neural ectoderm progenitor	Tpra1	N
0.064620536	0.037466132	0.288	0.255	1	2	Neural ectoderm progenitor	Zswim1	N
0.064668935	0.048183176	0.969	0.964	1	2	Neural ectoderm progenitor	Ppih	N
0.064873578	0.03135155	0.148	0.126	1	2	Neural ectoderm progenitor	Parp11	N
0.064990874	0.032651952	0.237	0.218	1	2	Neural ectoderm progenitor	Brpf1	N
0.065121422	0.004837404	0.012	0.009	1	2	Neural ectoderm progenitor	Neurog2	Y
0.065166899	0.026843476	0.184	0.163	1	2	Neural ectoderm progenitor	Nupl2	N
0.06528096	0.006752344	0.012	0.007	1	2	Neural ectoderm progenitor	Kcnq3	N
0.06528096	0.005786576	0.012	0.008	1	2	Neural ectoderm progenitor	Ikbke	N
0.065352986	0.033999176	0.318	0.294	1	2	Neural ectoderm progenitor	Crkl	N
0.065417982	0.003221292	0.047	0.042	1	2	Neural ectoderm progenitor	Nat8l	N
0.065435557	0.024702594	0.556	0.539	1	2	Neural ectoderm progenitor	Tbcc	N
0.065461981	0.008699182	0.012	0.006	1	2	Neural ectoderm progenitor	Gm15063	N
0.065496695	0.012100472	0.043	0.032	1	2	Neural ectoderm progenitor	Dusp10	N
0.065563172	0.008591771	0.039	0.033	1	2	Neural ectoderm progenitor	Clgn	N
0.065622239	0.008363393	0.012	0.006	1	2	Neural ectoderm progenitor	Cacna1i	N
0.065622239	0.005143091	0.012	0.008	1	2	Neural ectoderm progenitor	Gucy1a2	N
0.06565357	0.023832961	0.055	0.044	1	2	Neural ectoderm progenitor	1700052K11Rik	N
0.06567092	0.034440595	0.154	0.13	1	2	Neural ectoderm progenitor	Atrip	N
0.065745747	0.03135524	0.318	0.288	1	2	Neural ectoderm progenitor	Tsacc	N
0.065747775	0.005709747	0.008	0.004	1	2	Neural ectoderm progenitor	Gm26819	N
0.065747775	0.005064101	0.008	0.005	1	2	Neural ectoderm progenitor	Gm10605	N
0.065851381	0.007634294	0.008	0.002	1	2	Neural ectoderm progenitor	Gjb1	N
0.065851381	0.003434306	0.008	0.005	1	2	Neural ectoderm progenitor	Gm26877	N
0.065851381	0.002466812	0.008	0.006	1	2	Neural ectoderm progenitor	Atp8b5	N
0.065877755	0.015874763	0.043	0.031	1	2	Neural ectoderm progenitor	Setdb2	Y
0.065987169	0.028491329	0.107	0.09	1	2	Neural ectoderm progenitor	Cmtm3	N
0.066031777	0.021055867	0.657	0.637	1	2	Neural ectoderm progenitor	Ddx42	N
0.066046323	0.018094583	0.074	0.062	1	2	Neural ectoderm progenitor	Socs5	N
0.066083708	0.013221274	0.054	0.044	1	2	Neural ectoderm progenitor	Osbpl6	N
0.066173564	0.03674543	0.607	0.586	1	2	Neural ectoderm progenitor	Adprhl2	N
0.066262831	0.017803519	0.077	0.062	1	2	Neural ectoderm progenitor	Sppl2a	N
0.066334423	0.050133513	0.195	0.165	1	2	Neural ectoderm progenitor	Gng12	N
0.066345795	0.034529523	0.142	0.117	1	2	Neural ectoderm progenitor	Lipa	N
0.066411939	0.063731552	0.644	0.604	1	2	Neural ectoderm progenitor	Bnip2	N
0.066463674	0.049812874	0.399	0.367	1	2	Neural ectoderm progenitor	Tctex1d2	N
0.066558932	0.029968138	0.115	0.093	1	2	Neural ectoderm progenitor	Tm9sf1	N
0.066559983	0.012350446	0.039	0.029	1	2	Neural ectoderm progenitor	Gm13610	N
0.066586481	0.001338589	0.378	0.379	1	2	Neural ectoderm progenitor	Pdcl	N
0.066683873	0.011183186	0.043	0.035	1	2	Neural ectoderm progenitor	Cyth1	N
0.066726895	0.02799359	0.283	0.256	1	2	Neural ectoderm progenitor	BC003331	N
0.06677241	0.020920201	0.715	0.705	1	2	Neural ectoderm progenitor	Las1l	N
0.066942668	0.022938935	0.07	0.05	1	2	Neural ectoderm progenitor	Nap1l2	N
0.066950062	0.013330391	0.02	0.011	1	2	Neural ectoderm progenitor	Anks6	N
0.06705918	0.011126368	0.039	0.032	1	2	Neural ectoderm progenitor	Eml5	N
0.067097762	0.020480172	0.178	0.161	1	2	Neural ectoderm progenitor	Dffb	N
0.067191116	0.025190995	0.096	0.077	1	2	Neural ectoderm progenitor	Cers6	N
0.067356002	0.049378695	0.29	0.252	1	2	Neural ectoderm progenitor	Ift52	N
0.067433518	0.029613394	0.168	0.143	1	2	Neural ectoderm progenitor	Fam120b	N
0.067515189	0.02028485	0.18	0.17	1	2	Neural ectoderm progenitor	Gstcd	N
0.067642359	0.054107225	0.259	0.226	1	2	Neural ectoderm progenitor	Tbc1d16	N
0.067737534	0.009615284	0.01	0.003	1	2	Neural ectoderm progenitor	Syn3	N
0.067737534	0.007676612	0.01	0.004	1	2	Neural ectoderm progenitor	Gm16702	N
0.067737534	0.007030966	0.01	0.005	1	2	Neural ectoderm progenitor	Matn4	N
0.067886433	0.022388861	0.974	0.967	1	2	Neural ectoderm progenitor	Bag1	N
0.067901863	0.018665179	0.039	0.026	1	2	Neural ectoderm progenitor	Dlgap1	N
0.067955258	0.012789225	0.044	0.036	1	2	Neural ectoderm progenitor	Ccdc125	N
0.068196012	0.010247354	0.027	0.019	1	2	Neural ectoderm progenitor	Mob3c	N
0.068304369	0.024901257	0.243	0.228	1	2	Neural ectoderm progenitor	Coa4	N
0.068575073	0.030677783	0.305	0.281	1	2	Neural ectoderm progenitor	Akip1	N
0.068647175	0.000191612	0.175	0.18	1	2	Neural ectoderm progenitor	Ankrd9	N
0.068703409	0.058138541	0.783	0.756	1	2	Neural ectoderm progenitor	Sf3a1	N
0.068794313	0.002865521	0.023	0.02	1	2	Neural ectoderm progenitor	H2-M3	N
0.068836166	0.005603719	0.017	0.013	1	2	Neural ectoderm progenitor	Tnni3	N
0.068960126	0.067399127	0.511	0.474	1	2	Neural ectoderm progenitor	Cbfb	Y
0.068971319	0.026314145	0.061	0.042	1	2	Neural ectoderm progenitor	Tmem86a	N
0.069045314	0.046328969	0.933	0.913	1	2	Neural ectoderm progenitor	Smarcc1	Y
0.069079476	0.004564417	0.014	0.011	1	2	Neural ectoderm progenitor	Tha1	N
0.069092802	0.066639705	0.541	0.493	1	2	Neural ectoderm progenitor	Leprotl1	N
0.069141969	0.040651985	0.628	0.592	1	2	Neural ectoderm progenitor	Dlst	N
0.0692078	0.05287264	0.774	0.757	1	2	Neural ectoderm progenitor	Ik	N
0.069295641	0.046393898	0.248	0.214	1	2	Neural ectoderm progenitor	Trim26	N
0.069296975	0.055932646	0.903	0.902	1	2	Neural ectoderm progenitor	Use1	N
0.0694236	0.010919778	0.62	0.586	1	2	Neural ectoderm progenitor	Haus8	N
0.069450856	0.037618214	0.238	0.208	1	2	Neural ectoderm progenitor	Xxylt1	N
0.06947047	0.010992118	0.014	0.007	1	2	Neural ectoderm progenitor	Lyl1	Y
0.069532551	0.01743614	0.073	0.057	1	2	Neural ectoderm progenitor	Sfxn4	N
0.069534654	0.028808788	0.04	0.021	1	2	Neural ectoderm progenitor	Cyp7b1	N
0.069665335	0.020363448	0.055	0.039	1	2	Neural ectoderm progenitor	Def6	N
0.069736572	0.009369842	0.031	0.024	1	2	Neural ectoderm progenitor	Zfp786	Y
0.069787781	0.020250957	0.04	0.025	1	2	Neural ectoderm progenitor	Ccdc96	N
0.069802358	0.042240115	0.688	0.643	1	2	Neural ectoderm progenitor	Cttn	N
0.069869066	0.021266058	0.05	0.033	1	2	Neural ectoderm progenitor	Fzd1	N
0.069981543	0.026425909	0.353	0.336	1	2	Neural ectoderm progenitor	Ctnnal1	N
0.070059238	0.024351598	0.109	0.093	1	2	Neural ectoderm progenitor	Map3k20	N
0.07014868	0.035982371	0.993	0.993	1	2	Neural ectoderm progenitor	Ddx39b	N
0.070283259	0.001409227	0.032	0.042	1	2	Neural ectoderm progenitor	Tc2n	N
0.070389683	0.007268249	0.091	0.085	1	2	Neural ectoderm progenitor	Arhgap28	N
0.070549139	0.02670158	0.978	0.973	1	2	Neural ectoderm progenitor	Psmd4	N
0.070718452	0.032810778	0.494	0.459	1	2	Neural ectoderm progenitor	Mier1	Y
0.070877196	0.0430908	0.635	0.619	1	2	Neural ectoderm progenitor	Arf6	N
0.070881672	0.043138104	0.184	0.153	1	2	Neural ectoderm progenitor	Slc9a8	N
0.070941494	0.062155257	0.952	0.954	1	2	Neural ectoderm progenitor	Lmnb1	N
0.07129102	0.037548423	0.314	0.29	1	2	Neural ectoderm progenitor	Fads1	N
0.071645651	0.016190565	0.118	0.107	1	2	Neural ectoderm progenitor	Fam126b	N
0.07176261	0.011621233	0.032	0.024	1	2	Neural ectoderm progenitor	1700029J07Rik	N
0.071808757	0.021712313	0.067	0.051	1	2	Neural ectoderm progenitor	4930452B06Rik	N
0.07185639	0.020863049	0.036	0.022	1	2	Neural ectoderm progenitor	Antxr2	N
0.072007219	0.031312242	0.478	0.449	1	2	Neural ectoderm progenitor	Dusp11	N
0.072030567	0.028491329	0.1	0.081	1	2	Neural ectoderm progenitor	Nanos1	N
0.072195772	0.022816711	0.098	0.083	1	2	Neural ectoderm progenitor	Ptpn3	N
0.072216238	0.025375231	0.991	0.989	1	2	Neural ectoderm progenitor	Ssb	N
0.072301562	0.016606653	0.024	0.014	1	2	Neural ectoderm progenitor	Kynu	N
0.072338741	0.044899522	0.204	0.18	1	2	Neural ectoderm progenitor	Pgpep1	N
0.072406263	0.042460258	0.332	0.302	1	2	Neural ectoderm progenitor	Kctd17	N
0.072561354	0.040186975	0.918	0.9	1	2	Neural ectoderm progenitor	Selenok	N
0.072828022	0.032963938	0.168	0.143	1	2	Neural ectoderm progenitor	Ttc8	N
0.073008957	0.01783355	0.892	0.9	1	2	Neural ectoderm progenitor	Prpf38a	N
0.073043834	0.021979358	0.107	0.092	1	2	Neural ectoderm progenitor	Zfp672	Y
0.073118985	0.082586476	0.797	0.781	1	2	Neural ectoderm progenitor	Hmga1	Y
0.073286577	0.046351479	0.55	0.507	1	2	Neural ectoderm progenitor	Tmem237	N
0.073447334	0.006693822	0.657	0.633	1	2	Neural ectoderm progenitor	Cdk2ap2	N
0.073549925	0.019104467	0.08	0.068	1	2	Neural ectoderm progenitor	Zfp607a	Y
0.073716852	0.022591934	0.113	0.094	1	2	Neural ectoderm progenitor	Papolg	N
0.073784911	0.067688205	0.642	0.604	1	2	Neural ectoderm progenitor	Txlna	N
0.07381725	0.047673701	0.624	0.584	1	2	Neural ectoderm progenitor	Zbtb8os	N
0.073949446	0.054580557	0.414	0.37	1	2	Neural ectoderm progenitor	Adipor2	N
0.074187853	0.047318875	0.404	0.379	1	2	Neural ectoderm progenitor	Cux1	Y
0.074259263	0.024445368	0.058	0.042	1	2	Neural ectoderm progenitor	Fam102b	N
0.074742226	0.008271859	0.1	0.093	1	2	Neural ectoderm progenitor	Coro2b	N
0.074790617	0.033667107	0.446	0.416	1	2	Neural ectoderm progenitor	Magt1	N
0.074835243	0.072227434	0.635	0.599	1	2	Neural ectoderm progenitor	Ndufaf6	N
0.075133012	0.035308435	0.396	0.371	1	2	Neural ectoderm progenitor	Mterf4	N
0.075374907	0.03777663	0.999	0.995	1	2	Neural ectoderm progenitor	Psmb7	N
0.075479879	0.006898036	0.018	0.013	1	2	Neural ectoderm progenitor	Samd15	N
0.07548533	0.055899552	0.265	0.231	1	2	Neural ectoderm progenitor	Zfp623	Y
0.075547268	0.009988742	0.012	0.005	1	2	Neural ectoderm progenitor	Prr18	N
0.075547268	0.009021464	0.012	0.006	1	2	Neural ectoderm progenitor	Vstm4	N
0.075810579	0.048784574	0.761	0.754	1	2	Neural ectoderm progenitor	Rab18	N
0.075826277	0.031297385	0.254	0.236	1	2	Neural ectoderm progenitor	Dyrk3	N
0.076074174	0.021295827	0.096	0.081	1	2	Neural ectoderm progenitor	Tmem17	N
0.07633312	0.006767001	0.012	0.007	1	2	Neural ectoderm progenitor	Bhlhe40	Y
0.076601817	0.045959993	0.389	0.367	1	2	Neural ectoderm progenitor	Secisbp2	N
0.076906573	0.00930402	0.152	0.142	1	2	Neural ectoderm progenitor	Ift88	N
0.076919179	0.018539523	0.058	0.045	1	2	Neural ectoderm progenitor	Zfp85	Y
0.076923314	0.083276422	0.719	0.702	1	2	Neural ectoderm progenitor	Aurkb	N
0.077041877	0.008765728	0.015	0.009	1	2	Neural ectoderm progenitor	Scn1a	N
0.07715234	0.017118674	0.193	0.18	1	2	Neural ectoderm progenitor	Nf1	N
0.077209549	0.014049816	0.025	0.016	1	2	Neural ectoderm progenitor	Mkx	Y
0.077269299	0.026878478	0.208	0.186	1	2	Neural ectoderm progenitor	Sidt2	N
0.077277814	0.008752454	0.015	0.009	1	2	Neural ectoderm progenitor	Fhl4	N
0.077325082	0.052320486	0.436	0.396	1	2	Neural ectoderm progenitor	Nkiras2	N
0.077407598	0.007894424	0.052	0.045	1	2	Neural ectoderm progenitor	Ccdc103	N
0.077619452	0.044211535	0.266	0.237	1	2	Neural ectoderm progenitor	BC017643	N
0.077713534	0.006825435	0.015	0.01	1	2	Neural ectoderm progenitor	Fam214a	N
0.077730642	0.05512311	0.204	0.166	1	2	Neural ectoderm progenitor	Rnaset2b	N
0.077736923	0.049786107	0.42	0.378	1	2	Neural ectoderm progenitor	Miip	N
0.077753338	0.014369173	0.025	0.015	1	2	Neural ectoderm progenitor	Itgae	N
0.078028146	0.054801152	0.32	0.284	1	2	Neural ectoderm progenitor	Pigu	N
0.078031074	0.030968059	0.18	0.161	1	2	Neural ectoderm progenitor	Fam135a	N
0.078109258	0.045869071	0.87	0.846	1	2	Neural ectoderm progenitor	Idh2	N
0.078220195	0.032506625	0.208	0.185	1	2	Neural ectoderm progenitor	Zfp143	Y
0.078315282	0.032094512	0.523	0.501	1	2	Neural ectoderm progenitor	Faf2	N
0.078371526	0.005557599	0.015	0.011	1	2	Neural ectoderm progenitor	Gm32036	N
0.078400252	0.005016451	0.006	0.003	1	2	Neural ectoderm progenitor	Gm42903	N
0.078400252	0.005016451	0.006	0.002	1	2	Neural ectoderm progenitor	Gm10371	N
0.078400252	0.004046572	0.006	0.003	1	2	Neural ectoderm progenitor	4921536K21Rik	N
0.078450531	0.014892217	0.208	0.195	1	2	Neural ectoderm progenitor	1110002L01Rik	N
0.078488083	0.026521779	0.291	0.27	1	2	Neural ectoderm progenitor	Ccdc137	N
0.078494683	0.006955768	0.021	0.016	1	2	Neural ectoderm progenitor	Mss51	N
0.078618647	0.081481888	0.528	0.481	1	2	Neural ectoderm progenitor	Zfp444	Y
0.078726987	0.007600505	0.162	0.157	1	2	Neural ectoderm progenitor	Epm2aip1	N
0.078775013	0.016383834	0.033	0.022	1	2	Neural ectoderm progenitor	Sirt4	N
0.078777203	0.062248704	0.304	0.258	1	2	Neural ectoderm progenitor	Ank3	N
0.078895255	0.01808759	0.101	0.09	1	2	Neural ectoderm progenitor	Gm15491	N
0.078940112	0.080780743	0.236	0.205	1	2	Neural ectoderm progenitor	Mycl	Y
0.078965605	0.017940275	0.059	0.047	1	2	Neural ectoderm progenitor	Urgcp	N
0.078972054	0.041128892	0.259	0.232	1	2	Neural ectoderm progenitor	Msmo1	N
0.079061478	0.023585995	0.999	0.999	1	2	Neural ectoderm progenitor	Sf3b5	N
0.07914754	0.045599105	0.226	0.204	1	2	Neural ectoderm progenitor	Mdm1	N
0.079235995	0.046374033	0.587	0.553	1	2	Neural ectoderm progenitor	Prpf4	N
0.07924513	0.022513159	0.462	0.43	1	2	Neural ectoderm progenitor	Eipr1	N
0.079420263	0.016008698	0.029	0.018	1	2	Neural ectoderm progenitor	Zfp456	Y
0.079577927	0.034282232	0.081	0.059	1	2	Neural ectoderm progenitor	Wwox	N
0.079698821	0.028491329	0.728	0.714	1	2	Neural ectoderm progenitor	Snap23	N
0.079746594	0.034607443	0.658	0.619	1	2	Neural ectoderm progenitor	2310011J03Rik	N
0.080184997	0.051386539	0.404	0.373	1	2	Neural ectoderm progenitor	Zfp930	Y
0.080340988	0.013146504	0.106	0.097	1	2	Neural ectoderm progenitor	Ankrd24	N
0.08041539	0.017848292	0.519	0.499	1	2	Neural ectoderm progenitor	Ube2j1	N
0.080480531	0.023708249	0.479	0.453	1	2	Neural ectoderm progenitor	Fam204a	N
0.08059515	0.024556808	0.35	0.332	1	2	Neural ectoderm progenitor	Brd9	N
0.080661144	0.032597396	0.121	0.099	1	2	Neural ectoderm progenitor	Syt14	N
0.080796812	0.033673046	1	1	1	2	Neural ectoderm progenitor	Raly	N
0.080810856	0.054868575	0.615	0.579	1	2	Neural ectoderm progenitor	Mgat2	N
0.080834151	0.03821855	0.255	0.231	1	2	Neural ectoderm progenitor	Fez2	N
0.080939354	0.042436019	0.145	0.126	1	2	Neural ectoderm progenitor	Isca1	N
0.08094176	0.043648227	0.972	0.966	1	2	Neural ectoderm progenitor	Wdr18	N
0.080995694	0.0554695	0.879	0.867	1	2	Neural ectoderm progenitor	Bclaf1	Y
0.081006099	0.024118197	0.127	0.108	1	2	Neural ectoderm progenitor	Jrk	N
0.08103438	0.002649371	0.002	0	1	2	Neural ectoderm progenitor	Slc16a4	N
0.08103438	0.002649371	0.002	0	1	2	Neural ectoderm progenitor	A230057D06Rik	N
0.08103438	0.002649371	0.002	0	1	2	Neural ectoderm progenitor	Grid1	N
0.08103438	0.002649371	0.002	0	1	2	Neural ectoderm progenitor	Bfsp2	N
0.08103438	0.002649371	0.002	0	1	2	Neural ectoderm progenitor	Tex14	N
0.08103438	0.002649371	0.002	0	1	2	Neural ectoderm progenitor	AC078895.1	N
0.08103438	0.002325206	0.002	0	1	2	Neural ectoderm progenitor	Xrra1	N
0.08103438	0.002325206	0.002	0	1	2	Neural ectoderm progenitor	Gm20655	N
0.08103438	0.002325206	0.002	0	1	2	Neural ectoderm progenitor	Gm11767	N
0.08103438	0.002001114	0.002	0.001	1	2	Neural ectoderm progenitor	Gm6871	Y
0.08103438	0.001677095	0.002	0.001	1	2	Neural ectoderm progenitor	Pnpla3	N
0.08103438	0.001353149	0.002	0.001	1	2	Neural ectoderm progenitor	Platr1	N
0.08103438	0.001353149	0.002	0.001	1	2	Neural ectoderm progenitor	6530409C15Rik	N
0.08103438	0.001353149	0.002	0.001	1	2	Neural ectoderm progenitor	Aqp1	N
0.08103438	0.001029275	0.002	0.001	1	2	Neural ectoderm progenitor	Gm5463	N
0.08103438	0.001029275	0.002	0.001	1	2	Neural ectoderm progenitor	Lbx1	Y
0.08103438	0.001029275	0.002	0.001	1	2	Neural ectoderm progenitor	Plekhs1	N
0.08103438	0.000705474	0.002	0.002	1	2	Neural ectoderm progenitor	Vmn2r18	N
0.08103438	0.000381746	0.002	0.002	1	2	Neural ectoderm progenitor	Vwf	N
0.08103438	0.000381746	0.002	0.002	1	2	Neural ectoderm progenitor	Elfn2	N
0.081034416	0.003315048	0.002	0	1	2	Neural ectoderm progenitor	Ahsg	N
0.081034416	0.002990956	0.002	0.001	1	2	Neural ectoderm progenitor	Gm15743	N
0.081034416	0.002342991	0.002	0.001	1	2	Neural ectoderm progenitor	Smim5	N
0.081138508	0.038043138	0.989	0.985	1	2	Neural ectoderm progenitor	Ppa1	N
0.081255272	0.018196348	0.054	0.041	1	2	Neural ectoderm progenitor	D830030K20Rik	N
0.081296892	0.00318024	0.01	0.007	1	2	Neural ectoderm progenitor	2810455O05Rik	N
0.081445376	0.063805906	0.759	0.737	1	2	Neural ectoderm progenitor	Nelfe	N
0.081469859	0.028331305	0.942	0.924	1	2	Neural ectoderm progenitor	Lage3	N
0.082085717	0.005528997	0.378	0.372	1	2	Neural ectoderm progenitor	Dhx8	N
0.08216828	0.029298882	0.21	0.182	1	2	Neural ectoderm progenitor	Nagpa	N
0.082183358	0.00936139	0.215	0.202	1	2	Neural ectoderm progenitor	Btbd10	N
0.082260824	0.036722871	0.315	0.285	1	2	Neural ectoderm progenitor	Cdk10	N
0.082397446	0.012025345	0.019	0.01	1	2	Neural ectoderm progenitor	Mafa	Y
0.082397446	0.008498364	0.019	0.013	1	2	Neural ectoderm progenitor	Hid1	N
0.082655556	0.029701643	0.089	0.066	1	2	Neural ectoderm progenitor	Mgat5b	N
0.082702627	0.041033374	0.295	0.262	1	2	Neural ectoderm progenitor	Zfp263	Y
0.082705097	0.018811919	0.054	0.041	1	2	Neural ectoderm progenitor	Gnat2	N
0.082714893	0.049453154	0.829	0.819	1	2	Neural ectoderm progenitor	Tmco1	N
0.082836551	0.056676485	0.865	0.846	1	2	Neural ectoderm progenitor	M6pr	N
0.082903046	0.02550932	0.1	0.084	1	2	Neural ectoderm progenitor	Rft1	N
0.083003484	0.022208976	0.094	0.082	1	2	Neural ectoderm progenitor	Rbfox3	N
0.083286375	0.007001906	0.008	0.003	1	2	Neural ectoderm progenitor	Gm14322	Y
0.083286375	0.006355682	0.008	0.004	1	2	Neural ectoderm progenitor	Slpi	N
0.083337567	0.036072508	0.267	0.242	1	2	Neural ectoderm progenitor	Olfm1	N
0.083561678	0.020873119	0.039	0.024	1	2	Neural ectoderm progenitor	Dpysl4	N
0.083803912	0.034494608	0.192	0.168	1	2	Neural ectoderm progenitor	Ctu1	N
0.083874914	0.064519638	0.543	0.497	1	2	Neural ectoderm progenitor	2700038G22Rik	N
0.08412989	0.019635472	0.448	0.425	1	2	Neural ectoderm progenitor	Ttr	N
0.08434607	0.016426415	0.955	0.95	1	2	Neural ectoderm progenitor	Ap2s1	N
0.084434158	0.035948235	0.417	0.39	1	2	Neural ectoderm progenitor	Dr1	N
0.08444531	0.040534519	0.813	0.795	1	2	Neural ectoderm progenitor	Taf7	N
0.084636202	0.041802585	0.233	0.209	1	2	Neural ectoderm progenitor	Hps4	N
0.084696183	0.030919323	0.541	0.519	1	2	Neural ectoderm progenitor	B230118H07Rik	N
0.085207477	0.049056409	0.226	0.197	1	2	Neural ectoderm progenitor	Ogg1	N
0.085275706	0.013051574	0.084	0.074	1	2	Neural ectoderm progenitor	Dhx57	N
0.085434209	0.017120274	0.145	0.133	1	2	Neural ectoderm progenitor	Gdpd1	N
0.085446001	0.00780254	0.016	0.01	1	2	Neural ectoderm progenitor	Snap91	N
0.085446001	0.006839994	0.016	0.011	1	2	Neural ectoderm progenitor	4930438A08Rik	N
0.085599904	0.029400686	0.363	0.345	1	2	Neural ectoderm progenitor	Mvd	N
0.085793073	0.002286258	0.013	0.011	1	2	Neural ectoderm progenitor	Igsf23	N
0.085916478	0.005646715	0.392	0.356	1	2	Neural ectoderm progenitor	Arpc1b	N
0.085926471	0.012302929	0.016	0.007	1	2	Neural ectoderm progenitor	Hoxa7	Y
0.086092337	0.036936696	0.66	0.639	1	2	Neural ectoderm progenitor	Kdelr1	N
0.086418458	0.031627623	0.234	0.209	1	2	Neural ectoderm progenitor	Pura	Y
0.086460885	0.027696674	0.221	0.201	1	2	Neural ectoderm progenitor	Alkbh8	N
0.086484997	0.013842487	1	1	1	2	Neural ectoderm progenitor	Lsm3	N
0.08680444	0.055679911	0.343	0.312	1	2	Neural ectoderm progenitor	Taz	N
0.087020647	0.02609946	0.221	0.198	1	2	Neural ectoderm progenitor	Adal	N
0.087047335	0.028491329	0.495	0.458	1	2	Neural ectoderm progenitor	Nktr	N
0.087107447	0.023136002	0.152	0.141	1	2	Neural ectoderm progenitor	Slx4ip	N
0.087139508	0.015144181	0.083	0.07	1	2	Neural ectoderm progenitor	Gm5141	Y
0.087478223	0.081973264	0.991	0.981	1	2	Neural ectoderm progenitor	Cenpa	N
0.087960177	0.031393912	0.379	0.362	1	2	Neural ectoderm progenitor	Uxs1	N
0.088062643	0.034654577	0.493	0.454	1	2	Neural ectoderm progenitor	Snx10	N
0.088189953	0.007649722	0.023	0.019	1	2	Neural ectoderm progenitor	Gm15952	N
0.088193439	0.033441204	0.996	0.99	1	2	Neural ectoderm progenitor	Tecr	N
0.088346426	0.05233807	0.695	0.664	1	2	Neural ectoderm progenitor	Triap1	N
0.08839585	0.012840328	0.05	0.04	1	2	Neural ectoderm progenitor	Ccdc151	N
0.088430118	0.035729744	0.969	0.969	1	2	Neural ectoderm progenitor	Rtn3	N
0.088913612	0.027311247	0.997	0.996	1	2	Neural ectoderm progenitor	Cox7a2l	N
0.089000079	0.028190045	0.091	0.069	1	2	Neural ectoderm progenitor	Fah	N
0.089052256	0.011157038	0.113	0.103	1	2	Neural ectoderm progenitor	Chga	N
0.08917353	0.031877577	0.071	0.05	1	2	Neural ectoderm progenitor	Abcb1b	N
0.089243122	0.015333107	0.05	0.038	1	2	Neural ectoderm progenitor	Irf9	Y
0.089260355	0.042730314	0.436	0.404	1	2	Neural ectoderm progenitor	Uqcc1	N
0.089261107	0.010077613	0.069	0.061	1	2	Neural ectoderm progenitor	Usp20	N
0.08933683	0.032374763	0.105	0.08	1	2	Neural ectoderm progenitor	1600014C10Rik	N
0.08953077	0.047304064	0.386	0.357	1	2	Neural ectoderm progenitor	Fbxl6	N
0.089538281	0.043480503	0.657	0.61	1	2	Neural ectoderm progenitor	Cpsf4	N
0.089552	0.051274853	0.746	0.703	1	2	Neural ectoderm progenitor	Gtf2h3	N
0.090174047	0.03481324	0.541	0.521	1	2	Neural ectoderm progenitor	Chp1	N
0.090418116	0.030890323	0.1	0.074	1	2	Neural ectoderm progenitor	Slc27a4	N
0.090484134	0.023143763	0.252	0.232	1	2	Neural ectoderm progenitor	4632415L05Rik	N
0.090868895	0.027609755	0.12	0.099	1	2	Neural ectoderm progenitor	Zfp943	Y
0.090883168	0.005000524	0.005	0.002	1	2	Neural ectoderm progenitor	2610206C17Rik	N
0.090883168	0.004676941	0.005	0.002	1	2	Neural ectoderm progenitor	Gabra2	N
0.090970149	0.004337046	0.005	0.002	1	2	Neural ectoderm progenitor	Olfr718-ps1	N
0.090970149	0.003689808	0.005	0.002	1	2	Neural ectoderm progenitor	1700041G16Rik	N
0.090970149	0.003366297	0.005	0.002	1	2	Neural ectoderm progenitor	Gm32834	N
0.091223876	0.021521608	1	1	1	2	Neural ectoderm progenitor	Rpl12	N
0.091398485	0.006309802	0.063	0.058	1	2	Neural ectoderm progenitor	Ppm1n	N
0.091537188	0.028815639	0.642	0.612	1	2	Neural ectoderm progenitor	Rbm6	N
0.091661626	0.039980459	0.981	0.982	1	2	Neural ectoderm progenitor	Hnrnpd	N
0.091762676	0.029650585	0.129	0.111	1	2	Neural ectoderm progenitor	Kif13a	N
0.091769789	0.023446053	0.267	0.244	1	2	Neural ectoderm progenitor	Lmbr1l	N
0.091904461	0.008924519	0.206	0.187	1	2	Neural ectoderm progenitor	Cutc	N
0.091984845	0.045345434	0.444	0.404	1	2	Neural ectoderm progenitor	Tusc3	N
0.09207459	0.059806869	0.43	0.379	1	2	Neural ectoderm progenitor	Smad4	Y
0.092295385	0.057336511	0.511	0.478	1	2	Neural ectoderm progenitor	Mpg	N
0.092429595	0.041792777	0.274	0.247	1	2	Neural ectoderm progenitor	Npdc1	N
0.092459895	0.004333426	0.045	0.04	1	2	Neural ectoderm progenitor	Lrp12	N
0.092574465	0.010415783	0.036	0.028	1	2	Neural ectoderm progenitor	Ptprm	N
0.092771724	0.001071327	0.027	0.024	1	2	Neural ectoderm progenitor	Fn3krp	N
0.092792527	0.028773656	0.717	0.704	1	2	Neural ectoderm progenitor	Rab5a	N
0.09302329	0.019912951	0.072	0.058	1	2	Neural ectoderm progenitor	Pogk	N
0.093048912	0.014746597	0.292	0.273	1	2	Neural ectoderm progenitor	Aamdc	N
0.093139011	0.070278764	0.169	0.125	1	2	Neural ectoderm progenitor	Hsdl2	N
0.093143935	0.014825224	0.058	0.047	1	2	Neural ectoderm progenitor	Hfe2	N
0.093259791	0.041029471	0.193	0.168	1	2	Neural ectoderm progenitor	Zik1	Y
0.093547865	0.008778983	0.017	0.01	1	2	Neural ectoderm progenitor	Tmem86b	N
0.093791451	0.00965353	0.011	0.005	1	2	Neural ectoderm progenitor	Map3k13	N
0.093791451	0.006430349	0.011	0.007	1	2	Neural ectoderm progenitor	Gm26734	N
0.093843272	0.032535966	0.761	0.754	1	2	Neural ectoderm progenitor	Ap3s1	N
0.093866466	0.058907806	0.866	0.855	1	2	Neural ectoderm progenitor	Gatad1	Y
0.093871895	0.041496125	0.327	0.303	1	2	Neural ectoderm progenitor	Alg5	N
0.093889458	0.060359853	0.343	0.305	1	2	Neural ectoderm progenitor	Washc1	N
0.093974773	0.014111681	0.073	0.062	1	2	Neural ectoderm progenitor	Gm42715	N
0.094010591	0.000948869	0.011	0.01	1	2	Neural ectoderm progenitor	Rassf10	N
0.094072965	0.013279372	0.017	0.007	1	2	Neural ectoderm progenitor	Tor4a	N
0.094101206	0.049498822	0.293	0.258	1	2	Neural ectoderm progenitor	Tsen54	N
0.094219084	0.038183448	0.5	0.479	1	2	Neural ectoderm progenitor	Btg1	N
0.094282675	0.035477759	0.275	0.258	1	2	Neural ectoderm progenitor	Gm6563	N
0.094509322	0.021042523	0.368	0.35	1	2	Neural ectoderm progenitor	Msh3	N
0.094534634	0.044540822	0.348	0.31	1	2	Neural ectoderm progenitor	Mpped2	N
0.095010054	0.017802321	0.047	0.034	1	2	Neural ectoderm progenitor	Zbtb8b	Y
0.095038658	0.009210984	0.131	0.125	1	2	Neural ectoderm progenitor	Pigc	N
0.095214146	0.048962031	0.343	0.315	1	2	Neural ectoderm progenitor	Spryd4	N
0.095228573	0.047760747	0.417	0.376	1	2	Neural ectoderm progenitor	Fam98a	N
0.095578502	0.030221179	0.138	0.115	1	2	Neural ectoderm progenitor	Tirap	N
0.095591455	0.058036865	0.553	0.512	1	2	Neural ectoderm progenitor	Ppp6c	N
0.095924051	0.016534924	0.402	0.382	1	2	Neural ectoderm progenitor	Poglut1	N
0.095937804	0.028146021	0.596	0.557	1	2	Neural ectoderm progenitor	Nelfb	N
0.095945162	0.007760733	0.014	0.008	1	2	Neural ectoderm progenitor	Cfap45	N
0.095945162	0.007117678	0.014	0.009	1	2	Neural ectoderm progenitor	Gm26590	N
0.095955945	0.048504723	0.442	0.417	1	2	Neural ectoderm progenitor	Trim37	N
0.096138095	0.037297592	0.53	0.512	1	2	Neural ectoderm progenitor	Flywch2	N
0.096241725	0.006597012	0.887	0.887	1	2	Neural ectoderm progenitor	Csde1	Y
0.096263839	0.005429944	0.163	0.16	1	2	Neural ectoderm progenitor	Maml1	N
0.09628041	0.019543093	0.194	0.181	1	2	Neural ectoderm progenitor	Stam2	N
0.096438782	0.005511292	0.014	0.01	1	2	Neural ectoderm progenitor	Slc12a8	N
0.096469624	0.027572707	0.076	0.057	1	2	Neural ectoderm progenitor	Adgrb1	N
0.096581489	0.052496792	0.763	0.741	1	2	Neural ectoderm progenitor	Trnt1	N
0.096644817	0.044996889	0.724	0.706	1	2	Neural ectoderm progenitor	Sucla2	N
0.096667278	0.037396023	0.959	0.955	1	2	Neural ectoderm progenitor	Snrnp40	N
0.096687588	0.047891375	0.688	0.665	1	2	Neural ectoderm progenitor	Mpp6	N
0.096794779	0.016635383	0.182	0.163	1	2	Neural ectoderm progenitor	Casp8	N
0.096992172	0.037241591	0.185	0.169	1	2	Neural ectoderm progenitor	2510046G10Rik	N
0.097095907	0.023307987	0.135	0.117	1	2	Neural ectoderm progenitor	Depdc5	N
0.09718153	0.015246822	0.042	0.032	1	2	Neural ectoderm progenitor	Katnal1	N
0.097381845	0.04209044	0.481	0.445	1	2	Neural ectoderm progenitor	Mkln1	N
0.097687702	0.033956089	0.085	0.064	1	2	Neural ectoderm progenitor	Tlcd2	N
0.09768949	0.037460572	0.975	0.976	1	2	Neural ectoderm progenitor	Sdhd	N
0.097695902	0.049526241	0.878	0.86	1	2	Neural ectoderm progenitor	Snx6	N
0.097920606	0.007896891	0.036	0.029	1	2	Neural ectoderm progenitor	Kcne1l	N
0.098027388	0.034915554	0.69	0.641	1	2	Neural ectoderm progenitor	Ccdc43	N
0.098037792	0.052446441	0.267	0.238	1	2	Neural ectoderm progenitor	Rnf216	N
0.098077494	0.063304234	0.755	0.715	1	2	Neural ectoderm progenitor	Usp1	N
0.098138208	0.059879304	0.708	0.672	1	2	Neural ectoderm progenitor	Ing1	N
0.098139582	0.009867771	0.072	0.064	1	2	Neural ectoderm progenitor	3222401L13Rik	N
0.098141431	0.04495687	0.405	0.369	1	2	Neural ectoderm progenitor	Clk3	N
0.098532859	0.005292698	0.003	0	1	2	Neural ectoderm progenitor	Gm45844	N
0.098532859	0.003349237	0.003	0.002	1	2	Neural ectoderm progenitor	Ptpro	N
0.098589651	0.004628376	0.003	0	1	2	Neural ectoderm progenitor	Gm16052	N
0.098589651	0.004304212	0.003	0	1	2	Neural ectoderm progenitor	Olfm3	N
0.098589651	0.00398012	0.003	0.001	1	2	Neural ectoderm progenitor	Gm38394	N
0.098589651	0.00398012	0.003	0.001	1	2	Neural ectoderm progenitor	Abcc12	N
0.098589651	0.00398012	0.003	0.001	1	2	Neural ectoderm progenitor	Tmem173	N
0.098589651	0.003656101	0.003	0.001	1	2	Neural ectoderm progenitor	Msmp	N
0.098589651	0.003332154	0.003	0.001	1	2	Neural ectoderm progenitor	Gm13054	N
0.098589651	0.003332154	0.003	0.001	1	2	Neural ectoderm progenitor	Gm48653	N
0.098589651	0.003008281	0.003	0.001	1	2	Neural ectoderm progenitor	Gm16741	N
0.098589651	0.003008281	0.003	0.001	1	2	Neural ectoderm progenitor	Fbxw10	N
0.098589651	0.00268448	0.003	0.001	1	2	Neural ectoderm progenitor	Cd247	N
0.098589651	0.00268448	0.003	0.002	1	2	Neural ectoderm progenitor	Gm29776	N
0.098589651	0.00268448	0.003	0.002	1	2	Neural ectoderm progenitor	Gm20379	N
0.098589651	0.00268448	0.003	0.002	1	2	Neural ectoderm progenitor	Gm15956	N
0.098589651	0.002360752	0.003	0.002	1	2	Neural ectoderm progenitor	Gm43254	N
0.098589651	0.002360752	0.003	0.002	1	2	Neural ectoderm progenitor	Gm26767	N
0.098589651	0.002360752	0.003	0.002	1	2	Neural ectoderm progenitor	Trim9	N
0.098589651	0.001713513	0.003	0.002	1	2	Neural ectoderm progenitor	Slc6a4	N
0.098589651	0.001390002	0.003	0.002	1	2	Neural ectoderm progenitor	Agbl2	N
0.098883014	0.040662729	0.483	0.459	1	2	Neural ectoderm progenitor	Psmf1	N
0.09895131	0.00324162	0.075	0.072	1	2	Neural ectoderm progenitor	Kantr	N
0.098977058	0.026962078	0.646	0.614	1	2	Neural ectoderm progenitor	Ina	N
0.099077132	0.01363337	0.105	0.093	1	2	Neural ectoderm progenitor	Tmem18	N
0.099097177	0.018216345	0.055	0.044	1	2	Neural ectoderm progenitor	Nfkb2	Y
0.099101712	0.026957566	0.5	0.473	1	2	Neural ectoderm progenitor	Wdr1	N
0.099354229	0.014896928	0.153	0.139	1	2	Neural ectoderm progenitor	Dnajb14	N
0.09944586	0.005653003	0.047	0.042	1	2	Neural ectoderm progenitor	Gm42595	N
0.099465766	0.014225526	0.06	0.049	1	2	Neural ectoderm progenitor	2700046G09Rik	N
0.099694673	0.011474811	0.024	0.016	1	2	Neural ectoderm progenitor	Tmem241	N
0.099777222	0.011316185	0.032	0.024	1	2	Neural ectoderm progenitor	Zfp882	Y
0.099860595	0.008102672	0.104	0.098	1	2	Neural ectoderm progenitor	Nucb2	N
0.099892935	0.027559054	0.062	0.044	1	2	Neural ectoderm progenitor	Zfp319	Y
0.100175636	0.043178044	0.227	0.2	1	2	Neural ectoderm progenitor	Nsg1	N
0.100269799	0.012549785	0.092	0.081	1	2	Neural ectoderm progenitor	Ndor1	N
0.100373869	0.007030966	0.009	0.005	1	2	Neural ectoderm progenitor	Pdzd9	N
0.100373869	0.002841298	0.009	0.007	1	2	Neural ectoderm progenitor	Gm12976	N
0.10056872	0.005725154	0.009	0.005	1	2	Neural ectoderm progenitor	Neurod1	Y
0.100736531	0.041065681	0.849	0.833	1	2	Neural ectoderm progenitor	Mycn	Y
0.100751685	0.010229122	0.076	0.068	1	2	Neural ectoderm progenitor	Lrrc20	N
0.100870562	0.007306851	0.123	0.116	1	2	Neural ectoderm progenitor	Pdzrn3	N
0.101235186	0.022644295	0.337	0.315	1	2	Neural ectoderm progenitor	2-Mar	N
0.101279194	0.038088972	0.4	0.377	1	2	Neural ectoderm progenitor	Mfap1a	N
0.101314571	0.028203566	0.139	0.118	1	2	Neural ectoderm progenitor	Bach1	Y
0.101705609	0.016815689	0.263	0.242	1	2	Neural ectoderm progenitor	Fam160a2	N
0.10175365	0.033194495	0.489	0.466	1	2	Neural ectoderm progenitor	Gps2	N
0.101819999	0.019354896	0.146	0.133	1	2	Neural ectoderm progenitor	Ddx19b	N
0.10192684	0.02746028	0.248	0.227	1	2	Neural ectoderm progenitor	Brap	N
0.102125017	0.009433846	0.017	0.01	1	2	Neural ectoderm progenitor	Wnk4	N
0.102125017	0.007509825	0.017	0.011	1	2	Neural ectoderm progenitor	Aifm2	N
0.102129803	0.00666398	0.007	0.003	1	2	Neural ectoderm progenitor	Gm31659	N
0.102129803	0.003111736	0.007	0.005	1	2	Neural ectoderm progenitor	1700092M07Rik	N
0.102190229	0.035438938	0.552	0.535	1	2	Neural ectoderm progenitor	Sart1	N
0.1022831	0.005032356	0.007	0.003	1	2	Neural ectoderm progenitor	Gm47547	N
0.1022831	0.004709208	0.007	0.003	1	2	Neural ectoderm progenitor	Mmp24	N
0.1022831	0.003740197	0.007	0.004	1	2	Neural ectoderm progenitor	Mag	N
0.1022831	0.003740197	0.007	0.004	1	2	Neural ectoderm progenitor	C78859	N
0.1022831	0.003740197	0.007	0.004	1	2	Neural ectoderm progenitor	Htr7	N
0.1022831	0.002771837	0.007	0.005	1	2	Neural ectoderm progenitor	1700003M07Rik	N
0.1022831	0.002126625	0.007	0.005	1	2	Neural ectoderm progenitor	9030612E09Rik	N
0.102553534	0.0398311	0.155	0.127	1	2	Neural ectoderm progenitor	Mxi1	Y
0.102612406	0.042113562	0.17	0.147	1	2	Neural ectoderm progenitor	Zfp282	Y
0.10272326	0.042525287	0.981	0.973	1	2	Neural ectoderm progenitor	Psma6	N
0.102727706	0.000377259	0.29	0.282	1	2	Neural ectoderm progenitor	Shq1	N
0.103040992	0.043492716	0.395	0.345	1	2	Neural ectoderm progenitor	Mrm3	N
0.103295449	0.013796813	0.115	0.103	1	2	Neural ectoderm progenitor	Mast2	N
0.103303351	0.014266892	0.197	0.192	1	2	Neural ectoderm progenitor	Ciz1	Y
0.103374485	0.024396384	0.994	0.994	1	2	Neural ectoderm progenitor	Apex1	N
0.103585459	0.041984728	0.968	0.967	1	2	Neural ectoderm progenitor	Copz1	N
0.1037277	0.014112581	0.329	0.316	1	2	Neural ectoderm progenitor	Eif2ak1	N
0.103732613	0.040773603	0.344	0.323	1	2	Neural ectoderm progenitor	Stn1	N
0.103928363	0.024594176	0.096	0.079	1	2	Neural ectoderm progenitor	Tmem8	N
0.103975373	0.037124805	0.356	0.331	1	2	Neural ectoderm progenitor	Ncapd3	N
0.103978311	0.016900838	0.05	0.038	1	2	Neural ectoderm progenitor	Zfp276	Y
0.104042787	0.001127794	0.636	0.611	1	2	Neural ectoderm progenitor	Ergic1	N
0.104070169	0.015065004	0.05	0.042	1	2	Neural ectoderm progenitor	C1qtnf4	N
0.104092739	0.019658163	0.078	0.065	1	2	Neural ectoderm progenitor	1700030K09Rik	N
0.104127346	0.038219585	0.776	0.751	1	2	Neural ectoderm progenitor	Hddc2	N
0.104136156	0.037409393	0.202	0.178	1	2	Neural ectoderm progenitor	Fam206a	N
0.10423025	0.02513036	0.162	0.144	1	2	Neural ectoderm progenitor	Hspa13	N
0.104488596	0.029311275	0.19	0.169	1	2	Neural ectoderm progenitor	Gdpgp1	N
0.104611233	0.028187763	0.085	0.063	1	2	Neural ectoderm progenitor	9930012K11Rik	N
0.104659128	0.019978035	0.079	0.065	1	2	Neural ectoderm progenitor	Mblac1	N
0.105083172	0.083381214	0.345	0.311	1	2	Neural ectoderm progenitor	Ubn1	N
0.105119801	0.027643433	0.429	0.406	1	2	Neural ectoderm progenitor	Prpsap2	N
0.10531343	0.042815265	0.147	0.116	1	2	Neural ectoderm progenitor	Zfp950	Y
0.105341261	0.023750637	0.986	0.979	1	2	Neural ectoderm progenitor	Llph	N
0.105435113	0.062609762	0.534	0.5	1	2	Neural ectoderm progenitor	Ikbkap	N
0.105460863	0.040429005	0.331	0.302	1	2	Neural ectoderm progenitor	Acot9	N
0.105520653	0.00751139	0.34	0.326	1	2	Neural ectoderm progenitor	Etfrf1	N
0.105575932	0.021011363	0.056	0.041	1	2	Neural ectoderm progenitor	Lysmd4	N
0.105576251	0.046928577	0.307	0.281	1	2	Neural ectoderm progenitor	Lipt2	N
0.105581404	0.006577842	0.253	0.245	1	2	Neural ectoderm progenitor	Pctp	N
0.10560727	0.014489002	0.056	0.045	1	2	Neural ectoderm progenitor	Fgf9	N
0.105642762	0.061493251	0.726	0.684	1	2	Neural ectoderm progenitor	Sdhaf2	N
0.105683454	0.046095612	0.699	0.687	1	2	Neural ectoderm progenitor	Ltv1	N
0.106156905	0.027198177	0.907	0.894	1	2	Neural ectoderm progenitor	Tcf3	Y
0.106510028	0.013044487	0.228	0.207	1	2	Neural ectoderm progenitor	Nptn	N
0.106725405	0.033551333	0.693	0.668	1	2	Neural ectoderm progenitor	Pttg1	N
0.106731683	0.019037701	0.252	0.236	1	2	Neural ectoderm progenitor	Papss1	N
0.106860339	0.028772583	0.68	0.655	1	2	Neural ectoderm progenitor	Incenp	N
0.106898279	0.007718758	0.012	0.006	1	2	Neural ectoderm progenitor	Hhipl1	N
0.106898279	0.006108427	0.012	0.007	1	2	Neural ectoderm progenitor	Teddm2	N
0.107002069	0.017724898	0.039	0.027	1	2	Neural ectoderm progenitor	2510017J16Rik	N
0.107067022	0.028696592	0.47	0.432	1	2	Neural ectoderm progenitor	Cryzl1	N
0.107126995	0.040006988	0.437	0.4	1	2	Neural ectoderm progenitor	Plekha5	N
0.107144466	0.01269524	0.696	0.686	1	2	Neural ectoderm progenitor	Cdkn2aipnl	N
0.107401913	0.026938875	0.063	0.044	1	2	Neural ectoderm progenitor	Tceal7	N
0.107660458	0.048516439	0.551	0.526	1	2	Neural ectoderm progenitor	Rad1	N
0.107695813	0.023603013	0.25	0.227	1	2	Neural ectoderm progenitor	Wasf3	N
0.107741734	0.035904402	0.146	0.124	1	2	Neural ectoderm progenitor	Tmem159	N
0.107798937	0.03031791	0.448	0.44	1	2	Neural ectoderm progenitor	Pex13	N
0.107826874	0.035866144	0.074	0.052	1	2	Neural ectoderm progenitor	Bmp2k	N
0.107842075	0.046085389	0.493	0.456	1	2	Neural ectoderm progenitor	Gatd1	N
0.107848728	0.007020698	0.222	0.218	1	2	Neural ectoderm progenitor	Rbm48	N
0.107860352	0.048788442	0.468	0.441	1	2	Neural ectoderm progenitor	Cab39l	N
0.107870584	0.023519728	0.058	0.044	1	2	Neural ectoderm progenitor	Rbks	N
0.108103913	0.002678844	0.063	0.062	1	2	Neural ectoderm progenitor	Zfp605	Y
0.108186056	0.020633968	0.126	0.108	1	2	Neural ectoderm progenitor	Peak1	N
0.108287665	0.037623166	0.228	0.208	1	2	Neural ectoderm progenitor	Sclt1	N
0.10847446	0.041883096	0.99	0.986	1	2	Neural ectoderm progenitor	Lamtor5	N
0.108493647	0.011576449	0.03	0.022	1	2	Neural ectoderm progenitor	Fez1	N
0.108570938	0.037623166	0.243	0.212	1	2	Neural ectoderm progenitor	Cep104	N
0.108681052	0.013681118	0.021	0.012	1	2	Neural ectoderm progenitor	Samd5	N
0.10885789	0.045453321	0.454	0.409	1	2	Neural ectoderm progenitor	4833420G17Rik	N
0.109064728	0.045978755	0.227	0.193	1	2	Neural ectoderm progenitor	Sharpin	N
0.109072889	0.004341199	0.018	0.016	1	2	Neural ectoderm progenitor	Snx22	N
0.109125821	0.014331722	0.226	0.211	1	2	Neural ectoderm progenitor	Casc4	N
0.109447747	0.008484948	0.018	0.011	1	2	Neural ectoderm progenitor	Zfp983	Y
0.109628364	0.007742832	0.339	0.322	1	2	Neural ectoderm progenitor	Top3b	N
0.109727569	0.054184273	0.419	0.394	1	2	Neural ectoderm progenitor	Exoc3	N
0.109835702	0.066168065	0.596	0.554	1	2	Neural ectoderm progenitor	Cdk16	N
0.11024187	0.022325077	0.735	0.723	1	2	Neural ectoderm progenitor	Mrps10	N
0.110301855	0.040252193	0.384	0.361	1	2	Neural ectoderm progenitor	Lrr1	N
0.110648241	0.022420648	0.083	0.067	1	2	Neural ectoderm progenitor	Il3ra	N
0.110787545	0.036604328	0.521	0.489	1	2	Neural ectoderm progenitor	Saal1	N
0.110892087	0.045887569	0.331	0.303	1	2	Neural ectoderm progenitor	Zfp560	Y
0.110955736	0.010185173	0.04	0.033	1	2	Neural ectoderm progenitor	Ccdc39	N
0.111003405	0.046780849	0.458	0.42	1	2	Neural ectoderm progenitor	Gusb	N
0.111209972	0.079229191	0.364	0.322	1	2	Neural ectoderm progenitor	Mcrip2	N
0.111314833	0.014102527	0.073	0.06	1	2	Neural ectoderm progenitor	Gatm	N
0.111341339	0.021978022	0.06	0.047	1	2	Neural ectoderm progenitor	Scfd2	N
0.111434124	0.313375218	0.14	0.119	1	2	Neural ectoderm progenitor	Hba-a1	N
0.111542241	0.129493273	0.739	0.709	1	2	Neural ectoderm progenitor	Nr6a1	Y
0.111691182	0.036388413	0.276	0.254	1	2	Neural ectoderm progenitor	Meis3	Y
0.111838834	0.037688653	0.903	0.886	1	2	Neural ectoderm progenitor	Rae1	N
0.111886693	0.035762382	0.47	0.441	1	2	Neural ectoderm progenitor	Tex9	N
0.112086493	0.010789327	0.039	0.03	1	2	Neural ectoderm progenitor	Gm26664	N
0.112151938	0.026107245	0.409	0.383	1	2	Neural ectoderm progenitor	Mrm2	N
0.112352212	0.015583145	0.138	0.125	1	2	Neural ectoderm progenitor	Zfp777	Y
0.11247881	0.022293356	0.318	0.303	1	2	Neural ectoderm progenitor	Ip6k1	N
0.112966362	0.018122355	0.046	0.034	1	2	Neural ectoderm progenitor	Slc17a5	N
0.113058356	0.042445039	0.409	0.383	1	2	Neural ectoderm progenitor	Snx1	N
0.113084825	0.049528043	0.993	0.987	1	2	Neural ectoderm progenitor	Eif4e	N
0.113417211	0.009836129	0.16	0.155	1	2	Neural ectoderm progenitor	Nkrf	Y
0.113608724	0.036525373	0.504	0.463	1	2	Neural ectoderm progenitor	Setd3	N
0.113820725	0.03865322	0.497	0.478	1	2	Neural ectoderm progenitor	Dmap1	N
0.113920688	0.030612481	0.964	0.953	1	2	Neural ectoderm progenitor	Csnk2b	N
0.114157744	0.013481416	0.03	0.02	1	2	Neural ectoderm progenitor	Wdr78	N
0.114205139	0.015529528	0.155	0.143	1	2	Neural ectoderm progenitor	Ppp1r12c	N
0.114278778	0.021135315	0.074	0.058	1	2	Neural ectoderm progenitor	Zfp398	Y
0.11435482	0.035231157	0.272	0.257	1	2	Neural ectoderm progenitor	Cbr4	N
0.114392649	0.039144188	0.259	0.238	1	2	Neural ectoderm progenitor	Dhcr7	N
0.114451262	0.01553606	0.086	0.078	1	2	Neural ectoderm progenitor	Agtpbp1	N
0.114548416	0.028491329	0.613	0.591	1	2	Neural ectoderm progenitor	Parp2	N
0.114754946	0.010481527	0.022	0.015	1	2	Neural ectoderm progenitor	Ccdc57	N
0.114861883	0.045311493	0.257	0.231	1	2	Neural ectoderm progenitor	Ercc2	N
0.115053892	0.006452443	0.435	0.421	1	2	Neural ectoderm progenitor	R3hdm1	N
0.11507773	0.012199743	0.089	0.076	1	2	Neural ectoderm progenitor	Pla2g15	N
0.115367079	0.06019096	0.862	0.84	1	2	Neural ectoderm progenitor	Selenos	N
0.115402664	0.025143321	0.482	0.467	1	2	Neural ectoderm progenitor	Ubxn6	N
0.115448781	0.025463058	0.724	0.711	1	2	Neural ectoderm progenitor	Mfsd10	N
0.115573684	0.017020393	0.06	0.047	1	2	Neural ectoderm progenitor	Pros1	N
0.115580945	0.035132054	0.182	0.155	1	2	Neural ectoderm progenitor	Rab31	N
0.11567666	0.042435701	0.203	0.183	1	2	Neural ectoderm progenitor	Mcph1	N
0.115770448	0.00971693	0.015	0.008	1	2	Neural ectoderm progenitor	Rtl8c	N
0.115770448	0.006183667	0.015	0.011	1	2	Neural ectoderm progenitor	B930082K07Rik	N
0.115770448	0.002979101	0.015	0.013	1	2	Neural ectoderm progenitor	Fbxl16	N
0.115794666	0.010947941	0.066	0.057	1	2	Neural ectoderm progenitor	Ap1g2	N
0.116258662	0.055204612	0.665	0.639	1	2	Neural ectoderm progenitor	Cdt1	N
0.116302236	0.054226205	0.675	0.643	1	2	Neural ectoderm progenitor	Nipbl	N
0.116363993	0.006183667	0.015	0.011	1	2	Neural ectoderm progenitor	Has3	N
0.116363993	0.00586289	0.015	0.011	1	2	Neural ectoderm progenitor	Clstn2	N
0.116388468	0.044261566	0.217	0.187	1	2	Neural ectoderm progenitor	Zfp984	Y
0.116446897	0.006270567	0.192	0.18	1	2	Neural ectoderm progenitor	N4bp3	N
0.116498467	0.037141857	0.102	0.078	1	2	Neural ectoderm progenitor	Il17ra	N
0.116541991	0.017372849	0.036	0.024	1	2	Neural ectoderm progenitor	Tspyl5	N
0.116548807	0.045499719	0.272	0.252	1	2	Neural ectoderm progenitor	Mtfmt	N
0.116600252	0.020562305	0.254	0.236	1	2	Neural ectoderm progenitor	Zfp821	N
0.11663196	0.033437151	0.869	0.869	1	2	Neural ectoderm progenitor	Acer2	N
0.116796332	0.020614352	0.085	0.069	1	2	Neural ectoderm progenitor	Entpd7	N
0.11682902	0.007554753	0.035	0.028	1	2	Neural ectoderm progenitor	Nfkbid	N
0.116887774	0.01605119	0.319	0.316	1	2	Neural ectoderm progenitor	Fam122a	N
0.116934406	0.01246478	0.026	0.017	1	2	Neural ectoderm progenitor	Zfp595	Y
0.116953846	0.016102287	0.06	0.05	1	2	Neural ectoderm progenitor	Rhbdf2	N
0.117191145	0.008659039	0.01	0.004	1	2	Neural ectoderm progenitor	Stk32b	N
0.117667123	0.020707522	0.094	0.081	1	2	Neural ectoderm progenitor	C1galt1	N
0.117732764	0.002100734	0.102	0.097	1	2	Neural ectoderm progenitor	Cep41	N
0.117872577	0.008749883	0.031	0.025	1	2	Neural ectoderm progenitor	Dhtkd1	N
0.118009929	0.029513791	0.261	0.231	1	2	Neural ectoderm progenitor	Washc2	N
0.118124082	0.009968822	0.047	0.038	1	2	Neural ectoderm progenitor	Tmem35b	N
0.118234038	0.056461449	0.972	0.963	1	2	Neural ectoderm progenitor	Rpl7l1	N
0.118292796	0.024773383	0.973	0.974	1	2	Neural ectoderm progenitor	Etf1	N
0.118299523	0.027506722	0.289	0.271	1	2	Neural ectoderm progenitor	Thg1l	N
0.118315659	0.016746898	0.14	0.127	1	2	Neural ectoderm progenitor	Bloc1s1	N
0.118416232	0.016615233	0.288	0.268	1	2	Neural ectoderm progenitor	Ddx23	N
0.118420409	0.001554613	0.01	0.008	1	2	Neural ectoderm progenitor	Ypel2	N
0.118433799	0.053527879	0.483	0.455	1	2	Neural ectoderm progenitor	Atxn2l	N
0.118456772	0.039574535	0.831	0.816	1	2	Neural ectoderm progenitor	Babam1	N
0.118501287	0.037094828	0.208	0.178	1	2	Neural ectoderm progenitor	C530008M17Rik	N
0.118843198	0.045816172	0.525	0.496	1	2	Neural ectoderm progenitor	Cep164	N
0.119186791	0.007424981	0.012	0.008	1	2	Neural ectoderm progenitor	Adamts20	N
0.119227437	0.021360823	0.288	0.267	1	2	Neural ectoderm progenitor	Dennd6a	N
0.119364782	0.014676716	0.069	0.058	1	2	Neural ectoderm progenitor	Kbtbd7	N
0.119478309	0.039475297	0.156	0.131	1	2	Neural ectoderm progenitor	Camk2n1	N
0.119492623	0.034994067	0.24	0.216	1	2	Neural ectoderm progenitor	Fbxl12	N
0.119493745	0.009021464	0.012	0.006	1	2	Neural ectoderm progenitor	Tex45	N
0.119493745	0.000665444	0.012	0.012	1	2	Neural ectoderm progenitor	Vil1	N
0.119509948	0.037091969	0.342	0.318	1	2	Neural ectoderm progenitor	Arl16	N
0.119520701	0.01901638	0.168	0.153	1	2	Neural ectoderm progenitor	Vps54	N
0.120394313	0.052455231	0.841	0.825	1	2	Neural ectoderm progenitor	Mrpl27	N
0.120894601	0.018716521	0.072	0.06	1	2	Neural ectoderm progenitor	Junb	Y
0.120898682	0.033239852	0.517	0.485	1	2	Neural ectoderm progenitor	Wasl	N
0.121099421	0.038963833	0.362	0.34	1	2	Neural ectoderm progenitor	Ankrd13a	N
0.121100613	0.023289013	0.323	0.307	1	2	Neural ectoderm progenitor	E2f3	Y
0.121117324	0.010418519	0.103	0.095	1	2	Neural ectoderm progenitor	Otud3	N
0.121144521	0.043372191	0.637	0.601	1	2	Neural ectoderm progenitor	Trappc3	N
0.121338137	0.047262021	0.282	0.248	1	2	Neural ectoderm progenitor	3110040N11Rik	N
0.121449926	0.083209236	0.698	0.643	1	2	Neural ectoderm progenitor	Cby1	N
0.121452058	0.039387477	0.579	0.548	1	2	Neural ectoderm progenitor	Camta1	Y
0.121496224	0.049322457	0.853	0.834	1	2	Neural ectoderm progenitor	Jagn1	N
0.121626078	0.01209689	0.281	0.264	1	2	Neural ectoderm progenitor	Zfp688	Y
0.121647185	0.021907426	0.433	0.421	1	2	Neural ectoderm progenitor	Gpr180	N
0.1218518	0.011915772	0.032	0.023	1	2	Neural ectoderm progenitor	Emilin2	N
0.121983875	0.042926727	0.175	0.145	1	2	Neural ectoderm progenitor	B3gnt5	N
0.122134274	0.015333107	0.049	0.038	1	2	Neural ectoderm progenitor	Gpr50	N
0.122414116	0.034778645	0.32	0.29	1	2	Neural ectoderm progenitor	Trp53rkb	N
0.12266006	0.030334019	0.221	0.199	1	2	Neural ectoderm progenitor	Gli2	Y
0.122719636	0.011282039	0.032	0.023	1	2	Neural ectoderm progenitor	Gm47428	N
0.122789142	0.040963043	0.604	0.577	1	2	Neural ectoderm progenitor	Ppp2r5d	N
0.12299111	0.032539865	0.456	0.43	1	2	Neural ectoderm progenitor	Ammecr1	N
0.122991759	0.044540545	0.901	0.894	1	2	Neural ectoderm progenitor	Mrpl43	N
0.12302852	0.032570469	0.316	0.295	1	2	Neural ectoderm progenitor	Arl14ep	N
0.123428427	0.015656675	0.098	0.087	1	2	Neural ectoderm progenitor	Atp9b	N
0.123598756	0.036586346	0.792	0.806	1	2	Neural ectoderm progenitor	Hmbs	N
0.124168157	0.027391923	0.184	0.16	1	2	Neural ectoderm progenitor	Sh3kbp1	N
0.124172853	0.029114994	0.66	0.643	1	2	Neural ectoderm progenitor	Gtf2f2	N
0.1242748	0.006040169	0.037	0.033	1	2	Neural ectoderm progenitor	Cyp2j6	N
0.124338946	0.038154144	0.432	0.398	1	2	Neural ectoderm progenitor	Cep83	N
0.124553113	0.014364798	0.902	0.901	1	2	Neural ectoderm progenitor	Rsl24d1	N
0.124554829	0.005140841	0.079	0.075	1	2	Neural ectoderm progenitor	Dennd1b	N
0.124713879	0.019039853	0.511	0.47	1	2	Neural ectoderm progenitor	Anxa7	N
0.12482531	0.061256439	0.972	0.952	1	2	Neural ectoderm progenitor	Tmbim6	N
0.124862363	0.017735368	0.327	0.316	1	2	Neural ectoderm progenitor	Rmnd5a	N
0.124929168	0.006310638	0.006	0.002	1	2	Neural ectoderm progenitor	A330035P11Rik	N
0.125081136	0.005000524	0.006	0.002	1	2	Neural ectoderm progenitor	Inha	N
0.125081136	0.005000524	0.006	0.002	1	2	Neural ectoderm progenitor	Gpr179	N
0.125081136	0.004676941	0.006	0.002	1	2	Neural ectoderm progenitor	Ptprb	N
0.125081136	0.00435343	0.006	0.002	1	2	Neural ectoderm progenitor	Parvg	N
0.125081136	0.003706627	0.006	0.003	1	2	Neural ectoderm progenitor	Gm41231	N
0.125081136	0.003383334	0.006	0.003	1	2	Neural ectoderm progenitor	Cerkl	N
0.125081136	0.003060113	0.006	0.003	1	2	Neural ectoderm progenitor	Aurkc	N
0.125081136	0.003060113	0.006	0.003	1	2	Neural ectoderm progenitor	Tlx3	Y
0.125109485	0.015820149	0.089	0.076	1	2	Neural ectoderm progenitor	2810021J22Rik	Y
0.125260115	0.042985559	0.944	0.918	1	2	Neural ectoderm progenitor	Rpn2	N
0.12528507	0.026530955	0.165	0.145	1	2	Neural ectoderm progenitor	Decr2	N
0.125385339	0.016542173	0.044	0.035	1	2	Neural ectoderm progenitor	1700016K19Rik	N
0.125404583	0.005048239	0.008	0.004	1	2	Neural ectoderm progenitor	Vstm5	N
0.125404583	0.004725308	0.008	0.004	1	2	Neural ectoderm progenitor	Il4ra	N
0.125404583	0.002466812	0.008	0.006	1	2	Neural ectoderm progenitor	Txlnb	N
0.125404583	0.000533767	0.008	0.007	1	2	Neural ectoderm progenitor	Slc16a7	N
0.125504249	0.033680167	0.473	0.448	1	2	Neural ectoderm progenitor	Bcl2l13	N
0.125561926	0.016579348	0.184	0.173	1	2	Neural ectoderm progenitor	Rdh13	N
0.125584945	0.040497848	0.302	0.289	1	2	Neural ectoderm progenitor	0610030E20Rik	N
0.125631775	0.007495732	0.016	0.011	1	2	Neural ectoderm progenitor	Rab29	N
0.126074043	0.055863045	0.276	0.245	1	2	Neural ectoderm progenitor	Prkd3	N
0.126132375	0.022913625	1	1	1	2	Neural ectoderm progenitor	Mrpl18	N
0.126678088	0.026192212	0.433	0.415	1	2	Neural ectoderm progenitor	Mapk6	N
0.126687135	0.041052645	0.282	0.258	1	2	Neural ectoderm progenitor	Gabpb2	Y
0.126739831	0.021744901	0.242	0.218	1	2	Neural ectoderm progenitor	Lck	N
0.126901485	0.037932342	0.939	0.943	1	2	Neural ectoderm progenitor	Klhdc2	N
0.126950293	0.005199593	0.079	0.075	1	2	Neural ectoderm progenitor	Spock2	N
0.127198108	0.014982274	0.069	0.059	1	2	Neural ectoderm progenitor	Rasgrp4	N
0.12720608	0.029324654	0.435	0.415	1	2	Neural ectoderm progenitor	Lpcat1	N
0.127291972	0.013550664	0.056	0.045	1	2	Neural ectoderm progenitor	Mgat5	N
0.127328029	0.023142273	0.155	0.141	1	2	Neural ectoderm progenitor	Gspt2	N
0.127415341	0.029629806	0.64	0.611	1	2	Neural ectoderm progenitor	Tmem128	N
0.127521088	0.023657163	0.09	0.071	1	2	Neural ectoderm progenitor	Nudt7	N
0.127594513	0.030017829	0.08	0.06	1	2	Neural ectoderm progenitor	Sec22c	N
0.127693452	0.045245268	0.494	0.459	1	2	Neural ectoderm progenitor	Xpo6	N
0.127781565	0.013031405	0.885	0.905	1	2	Neural ectoderm progenitor	Ppp1cb	N
0.127855162	0.006998865	0.023	0.018	1	2	Neural ectoderm progenitor	Siglec1	N
0.127866	0.013573533	0.227	0.219	1	2	Neural ectoderm progenitor	Pex10	N
0.127866503	0.040868548	0.27	0.241	1	2	Neural ectoderm progenitor	B3galnt2	N
0.127952193	0.028491329	0.3	0.276	1	2	Neural ectoderm progenitor	Tmem250-ps	N
0.127959296	0.028780359	0.66	0.635	1	2	Neural ectoderm progenitor	Mars	N
0.128086534	0.01849127	0.252	0.235	1	2	Neural ectoderm progenitor	Rhog	N
0.128109227	0.001613997	0.023	0.022	1	2	Neural ectoderm progenitor	Ascl4	Y
0.128123462	0.041870358	0.545	0.508	1	2	Neural ectoderm progenitor	Polb	N
0.128157805	0.044196851	0.404	0.378	1	2	Neural ectoderm progenitor	Ccne2	N
0.128201059	0.030977816	0.562	0.539	1	2	Neural ectoderm progenitor	Taf13	N
0.128219744	8.12E-05	0.058	0.059	1	2	Neural ectoderm progenitor	Nphp3	N
0.128237651	0.028040979	0.684	0.661	1	2	Neural ectoderm progenitor	Vti1b	N
0.128296644	0.021637657	0.057	0.042	1	2	Neural ectoderm progenitor	Sowahc	N
0.128643099	0.023455739	0.312	0.294	1	2	Neural ectoderm progenitor	Msl2	N
0.128987724	0.025511168	0.105	0.086	1	2	Neural ectoderm progenitor	Zfp870	Y
0.129092378	0.017133702	0.148	0.136	1	2	Neural ectoderm progenitor	Ccdc51	N
0.129145191	0.029426777	0.334	0.316	1	2	Neural ectoderm progenitor	Adprm	N
0.129595107	0.057552494	0.671	0.633	1	2	Neural ectoderm progenitor	Ccnl1	N
0.129701684	0.024246544	0.572	0.543	1	2	Neural ectoderm progenitor	Ptpn2	N
0.129751699	0.013549751	0.152	0.144	1	2	Neural ectoderm progenitor	Pkd2	N
0.129801967	0.038185965	0.182	0.151	1	2	Neural ectoderm progenitor	Mterf2	N
0.129825837	0.002998211	0.105	0.097	1	2	Neural ectoderm progenitor	Tmem120b	N
0.130013376	0.042030797	0.272	0.238	1	2	Neural ectoderm progenitor	Mlf1	N
0.13016798	0.033519397	0.309	0.295	1	2	Neural ectoderm progenitor	Chtf18	N
0.130255695	0.064892657	0.509	0.457	1	2	Neural ectoderm progenitor	Grk6	N
0.130311458	0.010340574	0.189	0.18	1	2	Neural ectoderm progenitor	Mbd4	Y
0.13031487	0.011635357	1	1	1	2	Neural ectoderm progenitor	Rps12	N
0.130318695	0.023998348	0.097	0.081	1	2	Neural ectoderm progenitor	Amn	N
0.130618484	0.019425802	0.893	0.885	1	2	Neural ectoderm progenitor	Exosc5	N
0.130898427	0.037815399	0.219	0.189	1	2	Neural ectoderm progenitor	Zfp606	Y
0.130914858	0.019030999	0.603	0.586	1	2	Neural ectoderm progenitor	Pola2	N
0.131211396	0.023726585	0.354	0.341	1	2	Neural ectoderm progenitor	Sult4a1	N
0.131727726	0.010268893	0.045	0.038	1	2	Neural ectoderm progenitor	Arap3	N
0.131741748	0.035956779	0.439	0.417	1	2	Neural ectoderm progenitor	Med1	N
0.131941792	0.073362547	0.801	0.762	1	2	Neural ectoderm progenitor	Kti12	N
0.131942933	0.058460332	0.86	0.833	1	2	Neural ectoderm progenitor	Armc1	N
0.132039892	0.034344055	0.726	0.717	1	2	Neural ectoderm progenitor	Ttc1	N
0.132041779	0.010161957	0.02	0.014	1	2	Neural ectoderm progenitor	Cd109	N
0.132074396	0.057920337	0.308	0.278	1	2	Neural ectoderm progenitor	Prkar2b	N
0.132355695	0.006138584	0.013	0.009	1	2	Neural ectoderm progenitor	C330011M18Rik	N
0.132387764	0.029818921	0.209	0.185	1	2	Neural ectoderm progenitor	Vgll4	N
0.132398402	0.026689649	0.356	0.34	1	2	Neural ectoderm progenitor	Rnf168	N
0.132529922	0.010529575	0.024	0.017	1	2	Neural ectoderm progenitor	Ropn1l	N
0.132641432	0.03061138	0.086	0.065	1	2	Neural ectoderm progenitor	Simc1	N
0.133037271	0.009164917	0.02	0.013	1	2	Neural ectoderm progenitor	Ppp1r3f	N
0.133073872	0.005347102	0.992	0.992	1	2	Neural ectoderm progenitor	Chchd1	N
0.133116113	0.037769142	0.486	0.46	1	2	Neural ectoderm progenitor	Hmces	N
0.133211547	0.030299379	0.25	0.226	1	2	Neural ectoderm progenitor	Tubgcp3	N
0.13322221	0.021145615	0.296	0.271	1	2	Neural ectoderm progenitor	Timm29	N
0.133288999	0.020951723	0.863	0.854	1	2	Neural ectoderm progenitor	Prpf38b	N
0.133441708	0.004805485	0.01	0.008	1	2	Neural ectoderm progenitor	Gm15489	N
0.133617098	0.029639123	0.64	0.606	1	2	Neural ectoderm progenitor	Tmem222	N
0.13388847	0.052087535	0.562	0.55	1	2	Neural ectoderm progenitor	Zfp91	Y
0.134016422	0.026667441	0.362	0.343	1	2	Neural ectoderm progenitor	Fbxw8	N
0.134095185	0.043767104	0.977	0.973	1	2	Neural ectoderm progenitor	Ctnnb1	N
0.134169832	0.020357471	0.563	0.538	1	2	Neural ectoderm progenitor	Bod1l	N
0.134254134	0.030719774	0.966	0.956	1	2	Neural ectoderm progenitor	Ndufa8	N
0.134327223	0.01046867	0.09	0.081	1	2	Neural ectoderm progenitor	Atf7ip2	N
0.134347333	0.00904972	0.095	0.087	1	2	Neural ectoderm progenitor	Prps1l3	N
0.134661518	0.020550388	0.151	0.134	1	2	Neural ectoderm progenitor	Tef	Y
0.134677835	0.042712353	0.937	0.932	1	2	Neural ectoderm progenitor	Asf1a	N
0.134759593	0.006854534	0.017	0.011	1	2	Neural ectoderm progenitor	Slc25a43	N
0.134921484	0.002183686	0.089	0.089	1	2	Neural ectoderm progenitor	Ccdc130	N
0.135023489	0.050598642	0.577	0.545	1	2	Neural ectoderm progenitor	Fgfr1op2	N
0.135094869	0.032112179	1	0.999	1	2	Neural ectoderm progenitor	Tomm22	N
0.135110875	0.056160512	0.668	0.642	1	2	Neural ectoderm progenitor	Preb	Y
0.135125187	0.038979126	0.42	0.4	1	2	Neural ectoderm progenitor	Ints8	N
0.135304407	0.04050853	0.926	0.926	1	2	Neural ectoderm progenitor	Rfc2	N
0.135450583	0.003972665	0.017	0.013	1	2	Neural ectoderm progenitor	Slfn5	N
0.135497369	0.027109106	0.613	0.568	1	2	Neural ectoderm progenitor	Eri1	N
0.135522912	0.008269	0.13	0.12	1	2	Neural ectoderm progenitor	Zfp160	Y
0.136047148	0.029325739	0.44	0.413	1	2	Neural ectoderm progenitor	Proser1	N
0.13612368	0.032306542	0.191	0.171	1	2	Neural ectoderm progenitor	A130010J15Rik	N
0.136278088	0.00553018	0.029	0.024	1	2	Neural ectoderm progenitor	Nova1	N
0.136421495	0.005210358	0.667	0.657	1	2	Neural ectoderm progenitor	Hbs1l	N
0.136564152	0.006154398	0.72	0.7	1	2	Neural ectoderm progenitor	Pqbp1	N
0.137025457	0.016741925	0.061	0.05	1	2	Neural ectoderm progenitor	Gm17092	N
0.137232973	0.022015611	0.068	0.053	1	2	Neural ectoderm progenitor	Ranbp17	N
0.137386132	0.020574451	0.078	0.065	1	2	Neural ectoderm progenitor	Fam83g	N
0.137534197	0.021078621	0.067	0.051	1	2	Neural ectoderm progenitor	Zfp46	Y
0.137614821	0.03604868	0.412	0.385	1	2	Neural ectoderm progenitor	Gsk3a	N
0.137616678	0.007347107	0.096	0.091	1	2	Neural ectoderm progenitor	Tspyl2	N
0.137723803	0.007933494	0.283	0.281	1	2	Neural ectoderm progenitor	Noct	N
0.137893474	0.006604258	0.077	0.071	1	2	Neural ectoderm progenitor	Usp54	N
0.138044479	0.028293902	0.973	0.964	1	2	Neural ectoderm progenitor	Tmed2	N
0.138074203	0.039752878	0.792	0.76	1	2	Neural ectoderm progenitor	Smim11	N
0.138424568	0.023441133	0.704	0.68	1	2	Neural ectoderm progenitor	Acot13	N
0.138463247	0.021796676	0.034	0.019	1	2	Neural ectoderm progenitor	Itpka	N
0.138632995	0.001685341	0.025	0.025	1	2	Neural ectoderm progenitor	Kcnmb2	N
0.138676132	0.054734353	0.928	0.914	1	2	Neural ectoderm progenitor	Uqcrc2	N
0.13877881	0.035727901	0.271	0.252	1	2	Neural ectoderm progenitor	Rap2c	N
0.138923919	0.024816391	0.153	0.135	1	2	Neural ectoderm progenitor	BC029722	N
0.138926047	0.013126401	0.124	0.117	1	2	Neural ectoderm progenitor	Lyrm9	N
0.139507373	0.019087225	0.177	0.16	1	2	Neural ectoderm progenitor	AC149090.1	N
0.139649664	0.020948903	0.167	0.149	1	2	Neural ectoderm progenitor	Zc3hav1l	N
0.139684614	0.054544443	0.824	0.802	1	2	Neural ectoderm progenitor	Pdha1	N
0.139903008	0.049829359	0.703	0.657	1	2	Neural ectoderm progenitor	N4bp2l2	N
0.140121897	0.027477742	0.706	0.695	1	2	Neural ectoderm progenitor	Nup50	N
0.140378345	0.013745812	0.047	0.038	1	2	Neural ectoderm progenitor	Gm30025	N
0.140386016	0.030953266	0.063	0.05	1	2	Neural ectoderm progenitor	Dgkk	N
0.140544281	0.019686049	0.078	0.067	1	2	Neural ectoderm progenitor	Stbd1	N
0.140595585	0.014530555	0.165	0.151	1	2	Neural ectoderm progenitor	Nrde2	N
0.140904281	0.027872942	0.063	0.048	1	2	Neural ectoderm progenitor	Ccdc114	N
0.140964832	0.023231569	0.173	0.155	1	2	Neural ectoderm progenitor	Mllt3	N
0.141271125	0.012364733	0.06	0.05	1	2	Neural ectoderm progenitor	Vwa2	N
0.141358213	0.006777598	0.429	0.43	1	2	Neural ectoderm progenitor	Cpox	N
0.141378287	0.038174674	0.334	0.305	1	2	Neural ectoderm progenitor	Rnf6	N
0.141387759	0.012809706	0.194	0.179	1	2	Neural ectoderm progenitor	Ino80	N
0.141409847	0.013117485	0.497	0.48	1	2	Neural ectoderm progenitor	Tbrg4	N
0.141485958	0.014180535	0.099	0.089	1	2	Neural ectoderm progenitor	Zfp940	Y
0.141796925	0.047243112	0.503	0.47	1	2	Neural ectoderm progenitor	Cxxc1	N
0.141841682	0.024097986	0.249	0.22	1	2	Neural ectoderm progenitor	Slc15a4	N
0.141869676	0.019763905	0.157	0.143	1	2	Neural ectoderm progenitor	Gmds	N
0.14206107	0.03691124	0.228	0.204	1	2	Neural ectoderm progenitor	Dym	N
0.142112	0.004021667	1	1	1	2	Neural ectoderm progenitor	Rps8	N
0.142253094	0.017188243	0.499	0.474	1	2	Neural ectoderm progenitor	Haus7	N
0.142453945	0.008436166	0.047	0.04	1	2	Neural ectoderm progenitor	Dnajc16	N
0.142623621	0.021754541	0.118	0.105	1	2	Neural ectoderm progenitor	Slc25a32	N
0.142679446	0.010415783	0.035	0.027	1	2	Neural ectoderm progenitor	Dnaaf3	N
0.142892957	0.030172302	0.44	0.414	1	2	Neural ectoderm progenitor	Chmp7	N
0.142955668	0.023250453	0.505	0.477	1	2	Neural ectoderm progenitor	Xpo7	N
0.14296912	0.033059232	0.618	0.578	1	2	Neural ectoderm progenitor	Mrpl1	N
0.143049394	0.031726072	0.195	0.173	1	2	Neural ectoderm progenitor	Ankfy1	N
0.143125104	0.002752567	0.078	0.075	1	2	Neural ectoderm progenitor	Top3a	N
0.14322045	0.022431394	0.135	0.117	1	2	Neural ectoderm progenitor	Osbpl2	N
0.143358806	0.036744755	0.182	0.158	1	2	Neural ectoderm progenitor	Tesk1	N
0.143578015	0.03078314	0.569	0.549	1	2	Neural ectoderm progenitor	Atf1	Y
0.143617802	0.005511292	0.014	0.01	1	2	Neural ectoderm progenitor	Tmem121b	N
0.143770382	0.042562591	0.746	0.737	1	2	Neural ectoderm progenitor	Sbds	N
0.143792518	0.014597292	0.785	0.759	1	2	Neural ectoderm progenitor	Mlec	N
0.144284379	0.008404076	0.014	0.007	1	2	Neural ectoderm progenitor	Rnf207	N
0.144524508	0.014776391	0.577	0.55	1	2	Neural ectoderm progenitor	Pts	N
0.144715655	0.045739455	0.455	0.412	1	2	Neural ectoderm progenitor	Mia2	N
0.144728988	0.002019117	0.088	0.084	1	2	Neural ectoderm progenitor	Cdk14	N
0.144944778	0.032308706	0.555	0.52	1	2	Neural ectoderm progenitor	Actn1	N
0.144974638	0.003515027	0.483	0.454	1	2	Neural ectoderm progenitor	Zfp512	Y
0.145383487	0.011763361	0.078	0.069	1	2	Neural ectoderm progenitor	Slc13a4	N
0.145568485	0.046460113	0.564	0.541	1	2	Neural ectoderm progenitor	Yipf4	N
0.145644145	0.006028986	0.021	0.018	1	2	Neural ectoderm progenitor	Zfp551	Y
0.145644146	0.015621528	0.021	0.012	1	2	Neural ectoderm progenitor	Oprk1	N
0.145661685	0.008313447	0.025	0.019	1	2	Neural ectoderm progenitor	Rasa3	N
0.146108383	0.045941968	0.264	0.228	1	2	Neural ectoderm progenitor	Atad2b	N
0.146149388	0.038635385	0.638	0.594	1	2	Neural ectoderm progenitor	Crcp	N
0.146411283	0.011088282	0.124	0.116	1	2	Neural ectoderm progenitor	Cox16	N
0.146468101	0.029295731	0.202	0.184	1	2	Neural ectoderm progenitor	Trim6	N
0.14662228	0.026490166	0.144	0.128	1	2	Neural ectoderm progenitor	Sntb2	N
0.146740197	0.023673366	0.147	0.132	1	2	Neural ectoderm progenitor	Wsb2	N
0.146755596	0.006317831	0.021	0.016	1	2	Neural ectoderm progenitor	Crygn	N
0.146755596	0.005361454	0.021	0.017	1	2	Neural ectoderm progenitor	Gm34059	N
0.146803888	0.003268745	0.543	0.528	1	2	Neural ectoderm progenitor	Safb2	N
0.147021734	0.023535737	0.064	0.048	1	2	Neural ectoderm progenitor	Sobp	N
0.14703682	0.033734321	0.122	0.103	1	2	Neural ectoderm progenitor	Smim19	N
0.147145835	0.004757444	0.008	0.006	1	2	Neural ectoderm progenitor	Pfn4	N
0.14717906	0.012737787	0.042	0.034	1	2	Neural ectoderm progenitor	C8g	N
0.147242118	0.033257313	0.628	0.593	1	2	Neural ectoderm progenitor	Zfp330	N
0.147270112	0.037058426	0.149	0.121	1	2	Neural ectoderm progenitor	Phyhipl	N
0.147293925	0.000933042	0.043	0.044	1	2	Neural ectoderm progenitor	Rwdd2a	N
0.147377529	0.032997994	0.159	0.139	1	2	Neural ectoderm progenitor	Mthfr	N
0.147415822	0.008942316	0.008	0.002	1	2	Neural ectoderm progenitor	Apold1	N
0.147415822	0.006032678	0.008	0.004	1	2	Neural ectoderm progenitor	Tmeff2	N
0.147415822	0.006032678	0.008	0.004	1	2	Neural ectoderm progenitor	Adra2b	N
0.147415822	0.006032678	0.008	0.004	1	2	Neural ectoderm progenitor	Zfp879	Y
0.147415822	0.005064101	0.008	0.004	1	2	Neural ectoderm progenitor	A930033H14Rik	N
0.147415822	0.005064101	0.008	0.005	1	2	Neural ectoderm progenitor	4930509E16Rik	N
0.147415822	0.004741387	0.008	0.005	1	2	Neural ectoderm progenitor	2600006K01Rik	N
0.147415822	0.004418745	0.008	0.005	1	2	Neural ectoderm progenitor	Fam159a	N
0.147415822	0.00345125	0.008	0.006	1	2	Neural ectoderm progenitor	Exoc3l2	N
0.147415822	0.002806614	0.008	0.006	1	2	Neural ectoderm progenitor	4430402I18Rik	N
0.147415822	0.002484405	0.008	0.007	1	2	Neural ectoderm progenitor	Stac3	N
0.147464005	0.022885512	0.213	0.196	1	2	Neural ectoderm progenitor	Sc5d	N
0.147594054	0.032594268	0.249	0.227	1	2	Neural ectoderm progenitor	Eaf1	N
0.147625741	0.026396925	0.345	0.32	1	2	Neural ectoderm progenitor	Gtf2e1	N
0.147634817	0.019906672	0.036	0.022	1	2	Neural ectoderm progenitor	Dmtn	N
0.147809155	0.053923284	0.979	0.961	1	2	Neural ectoderm progenitor	Rbmxl1	N
0.147958145	0.001518206	0.008	0.007	1	2	Neural ectoderm progenitor	Ftcd	N
0.147999745	0.020759692	0.272	0.255	1	2	Neural ectoderm progenitor	Zfp945	Y
0.148122253	0.011634548	0.971	0.969	1	2	Neural ectoderm progenitor	Mrps36	N
0.148216163	0.032461791	0.153	0.13	1	2	Neural ectoderm progenitor	Cep162	N
0.148471478	0.025867292	0.229	0.205	1	2	Neural ectoderm progenitor	Zfand2b	N
0.148518359	0.026172255	0.34	0.326	1	2	Neural ectoderm progenitor	Gas8	N
0.14859707	0.019092631	0.447	0.429	1	2	Neural ectoderm progenitor	Zmynd11	N
0.148633551	0.038213375	0.254	0.226	1	2	Neural ectoderm progenitor	2300009A05Rik	N
0.148684808	0.007607949	0.021	0.016	1	2	Neural ectoderm progenitor	Cep85l	N
0.148786912	0.019732529	0.437	0.423	1	2	Neural ectoderm progenitor	Cat	N
0.149124019	0.020531612	0.48	0.454	1	2	Neural ectoderm progenitor	Ppil4	N
0.149370005	0.038953667	0.183	0.158	1	2	Neural ectoderm progenitor	AI987944	Y
0.149395663	0.006737666	0.011	0.006	1	2	Neural ectoderm progenitor	Sh3tc2	N
0.149395663	0.006415456	0.011	0.006	1	2	Neural ectoderm progenitor	Gpr62	N
0.149395663	0.006093318	0.011	0.007	1	2	Neural ectoderm progenitor	Gm38534	N
0.149423836	0.002637901	0.149	0.148	1	2	Neural ectoderm progenitor	1-Sep	N
0.14952243	0.036377179	0.8	0.786	1	2	Neural ectoderm progenitor	Sephs2	N
0.149559946	0.012856528	0.031	0.022	1	2	Neural ectoderm progenitor	Colca2	N
0.149797671	0.00611856	0.026	0.022	1	2	Neural ectoderm progenitor	Zfp575	Y
0.149877209	0.000277726	0.137	0.134	1	2	Neural ectoderm progenitor	Mex3d	N
0.150107969	0.039360029	0.333	0.304	1	2	Neural ectoderm progenitor	Rmi1	N
0.150112993	0.027325985	0.127	0.106	1	2	Neural ectoderm progenitor	Plpp5	N
0.150181371	0.030863132	0.552	0.518	1	2	Neural ectoderm progenitor	Stag1	N
0.15055142	0.018412122	0.355	0.327	1	2	Neural ectoderm progenitor	Timp2	N
0.150616367	0.039338711	0.503	0.482	1	2	Neural ectoderm progenitor	Ldah	N
0.15075863	0.02603985	0.29	0.27	1	2	Neural ectoderm progenitor	Apex2	N
0.151000776	0.005292698	0.004	0	1	2	Neural ectoderm progenitor	Myom2	N
0.151000776	0.004968606	0.004	0.001	1	2	Neural ectoderm progenitor	Abcb4	N
0.151000776	0.00432064	0.004	0.001	1	2	Neural ectoderm progenitor	Gm15611	N
0.151000776	0.003996767	0.004	0.001	1	2	Neural ectoderm progenitor	Gm2244	N
0.151000776	0.003672966	0.004	0.002	1	2	Neural ectoderm progenitor	Oas1g	N
0.151000776	0.003349237	0.004	0.002	1	2	Neural ectoderm progenitor	4933405L10Rik	N
0.151000776	0.002701999	0.004	0.002	1	2	Neural ectoderm progenitor	2610528A11Rik	N
0.151000776	0.002701999	0.004	0.002	1	2	Neural ectoderm progenitor	Fbxo47	N
0.151000776	0.002701999	0.004	0.002	1	2	Neural ectoderm progenitor	Dscam	N
0.151000776	0.002701999	0.004	0.002	1	2	Neural ectoderm progenitor	1700028P14Rik	N
0.151000776	0.00205505	0.004	0.003	1	2	Neural ectoderm progenitor	Gm27042	N
0.151000776	0.001731685	0.004	0.003	1	2	Neural ectoderm progenitor	Pcdhga7	N
0.151046745	0.035671482	0.45	0.429	1	2	Neural ectoderm progenitor	Far1	N
0.151301243	0.026943016	0.391	0.36	1	2	Neural ectoderm progenitor	Lpcat3	N
0.152053597	0.057514944	0.373	0.347	1	2	Neural ectoderm progenitor	1600012H06Rik	N
0.152285538	0.014274286	0.018	0.008	1	2	Neural ectoderm progenitor	4930550C14Rik	N
0.152285538	0.011062586	0.018	0.011	1	2	Neural ectoderm progenitor	Cacnb4	N
0.152285538	0.008818642	0.018	0.012	1	2	Neural ectoderm progenitor	Rasl2-9	N
0.152372809	0.022090621	0.378	0.363	1	2	Neural ectoderm progenitor	Fnbp4	N
0.152759444	0.003391253	0.573	0.562	1	2	Neural ectoderm progenitor	Usp5	N
0.152795832	0.007844178	0.018	0.012	1	2	Neural ectoderm progenitor	Rab4b	N
0.153046452	0.022836718	0.598	0.57	1	2	Neural ectoderm progenitor	Midn	N
0.153367583	0.015816571	0.037	0.027	1	2	Neural ectoderm progenitor	Gk5	N
0.153561063	0.001614185	0.146	0.142	1	2	Neural ectoderm progenitor	Vps33a	N
0.153646896	0.008144477	0.032	0.026	1	2	Neural ectoderm progenitor	Tsga10	N
0.153747346	0.028491329	0.428	0.409	1	2	Neural ectoderm progenitor	Nudt3	N
0.153945261	0.045774134	0.708	0.682	1	2	Neural ectoderm progenitor	Kif22	N
0.154050785	0.020073635	0.057	0.042	1	2	Neural ectoderm progenitor	1700010I14Rik	N
0.154403053	0.001658849	0.001	0	1	2	Neural ectoderm progenitor	Otc	N
0.154403053	0.001658849	0.001	0	1	2	Neural ectoderm progenitor	Enpep	N
0.154403053	0.001658849	0.001	0	1	2	Neural ectoderm progenitor	Ripor2	N
0.154403053	0.001334684	0.001	0	1	2	Neural ectoderm progenitor	Lhx6	Y
0.154403053	0.001334684	0.001	0	1	2	Neural ectoderm progenitor	Aff2	Y
0.154403053	0.001334684	0.001	0	1	2	Neural ectoderm progenitor	Gm7298	N
0.154403053	0.001334684	0.001	0	1	2	Neural ectoderm progenitor	Glipr1l3	N
0.154403053	0.001334684	0.001	0	1	2	Neural ectoderm progenitor	Cyp11a1	N
0.154403053	0.001334684	0.001	0	1	2	Neural ectoderm progenitor	Ly6c1	N
0.154403053	0.001334684	0.001	0	1	2	Neural ectoderm progenitor	Gm4262	N
0.154403053	0.001334684	0.001	0	1	2	Neural ectoderm progenitor	Myh11	N
0.154403053	0.001334684	0.001	0	1	2	Neural ectoderm progenitor	Gm26744	N
0.154403053	0.001334684	0.001	0	1	2	Neural ectoderm progenitor	Gm15829	N
0.154403053	0.001334684	0.001	0	1	2	Neural ectoderm progenitor	Cyp2c23	N
0.154403053	0.001010592	0.001	0.001	1	2	Neural ectoderm progenitor	Lax1	N
0.154403053	0.001010592	0.001	0.001	1	2	Neural ectoderm progenitor	Gm14005	N
0.154403053	0.001010592	0.001	0.001	1	2	Neural ectoderm progenitor	Gm2381	Y
0.154403053	0.001010592	0.001	0.001	1	2	Neural ectoderm progenitor	Cabcoco1	N
0.154403053	0.001010592	0.001	0.001	1	2	Neural ectoderm progenitor	Pkd1l1	N
0.154403053	0.001010592	0.001	0.001	1	2	Neural ectoderm progenitor	Meltf	N
0.154403053	0.001010592	0.001	0.001	1	2	Neural ectoderm progenitor	Cfb	N
0.154403053	0.000686573	0.001	0.001	1	2	Neural ectoderm progenitor	Plb1	N
0.154403053	0.000686573	0.001	0.001	1	2	Neural ectoderm progenitor	C330018A13Rik	N
0.154403053	0.000686573	0.001	0.001	1	2	Neural ectoderm progenitor	Synpo2l	N
0.154403053	0.000686573	0.001	0.001	1	2	Neural ectoderm progenitor	Npc1l1	N
0.154403053	0.000686573	0.001	0.001	1	2	Neural ectoderm progenitor	3-Mar	N
0.154403053	0.000362627	0.001	0.001	1	2	Neural ectoderm progenitor	Actl7b	N
0.154403053	0.000362627	0.001	0.001	1	2	Neural ectoderm progenitor	Gm26840	N
0.154403053	3.88E-05	0.001	0.001	1	2	Neural ectoderm progenitor	D1Pas1	N
0.154403053	3.88E-05	0.001	0.001	1	2	Neural ectoderm progenitor	Trpm2	N
0.154403053	3.88E-05	0.001	0.001	1	2	Neural ectoderm progenitor	Gm26513	N
0.15453319	0.015866483	0.043	0.031	1	2	Neural ectoderm progenitor	Ccdc82	N
0.154588464	0.028924051	0.403	0.375	1	2	Neural ectoderm progenitor	Zfp445	Y
0.154602928	0.020957656	0.169	0.149	1	2	Neural ectoderm progenitor	Gpsm2	N
0.154617789	0.009488691	0.1	0.093	1	2	Neural ectoderm progenitor	Nsmf	N
0.15466048	0.006669226	0.336	0.323	1	2	Neural ectoderm progenitor	Capn10	N
0.154805737	0.016140225	0.038	0.027	1	2	Neural ectoderm progenitor	1700088E04Rik	N
0.155099248	0.008739163	0.014	0.008	1	2	Neural ectoderm progenitor	Zfp28	Y
0.155099248	0.006810856	0.014	0.009	1	2	Neural ectoderm progenitor	AI467606	N
0.155178383	0.013081066	0.065	0.056	1	2	Neural ectoderm progenitor	8030462N17Rik	N
0.155272009	0.00350065	0.022	0.018	1	2	Neural ectoderm progenitor	Stat1	Y
0.15538155	0.019069613	0.114	0.1	1	2	Neural ectoderm progenitor	Ttc7b	N
0.155486698	0.002831336	0.022	0.018	1	2	Neural ectoderm progenitor	Arhgap9	N
0.155758803	0.019147966	0.154	0.138	1	2	Neural ectoderm progenitor	Mettl4	N
0.155777425	0.022713607	0.499	0.477	1	2	Neural ectoderm progenitor	Elovl6	N
0.155973894	0.01583855	0.133	0.122	1	2	Neural ectoderm progenitor	Fchsd2	N
0.156215139	0.017535972	0.101	0.092	1	2	Neural ectoderm progenitor	Wars2	N
0.156362664	0.017126629	0.671	0.637	1	2	Neural ectoderm progenitor	Calu	N
0.156544934	0.007707496	0.118	0.111	1	2	Neural ectoderm progenitor	Iba57	N
0.156561787	0.012203407	0.067	0.059	1	2	Neural ectoderm progenitor	Aldh6a1	N
0.156606801	0.03628087	0.257	0.244	1	2	Neural ectoderm progenitor	Ankrd39	N
0.156743456	0.003094551	0.006	0.005	1	2	Neural ectoderm progenitor	Spef2	N
0.156965504	0.005986982	0.006	0.002	1	2	Neural ectoderm progenitor	Fndc11	N
0.156965504	0.004046572	0.006	0.003	1	2	Neural ectoderm progenitor	Gm15473	N
0.156965504	0.003723423	0.006	0.004	1	2	Neural ectoderm progenitor	Gpr20	N
0.156965504	0.003723423	0.006	0.004	1	2	Neural ectoderm progenitor	AC154378.1	N
0.156965504	0.002754413	0.006	0.004	1	2	Neural ectoderm progenitor	Prox2	Y
0.156973955	0.016502978	0.044	0.032	1	2	Neural ectoderm progenitor	Acad12	N
0.157310883	0.021824921	0.906	0.883	1	2	Neural ectoderm progenitor	Ube2r2	N
0.157462247	0.024959638	0.192	0.175	1	2	Neural ectoderm progenitor	Rnf214	N
0.157466932	0.003077344	0.006	0.004	1	2	Neural ectoderm progenitor	Atxn1	N
0.157466932	0.000818342	0.006	0.005	1	2	Neural ectoderm progenitor	3830403N18Rik	N
0.157731744	0.013673868	0.143	0.133	1	2	Neural ectoderm progenitor	Snhg18	N
0.157877159	0.046362779	0.2	0.17	1	2	Neural ectoderm progenitor	Rnf144a	N
0.15793662	0.018835287	0.118	0.102	1	2	Neural ectoderm progenitor	Ddx59	N
0.158171607	0.020599436	0.39	0.379	1	2	Neural ectoderm progenitor	Lrrc8a	N
0.158204682	0.041187661	0.814	0.793	1	2	Neural ectoderm progenitor	Bcap31	N
0.158414043	0.025403503	0.999	0.996	1	2	Neural ectoderm progenitor	Rnf187	N
0.158443402	0.029132384	0.424	0.405	1	2	Neural ectoderm progenitor	Spsb3	N
0.158527516	0.038865744	0.708	0.676	1	2	Neural ectoderm progenitor	Chmp6	N
0.158565466	0.025201259	0.099	0.081	1	2	Neural ectoderm progenitor	Zfp72	Y
0.158616146	0.013559555	0.097	0.086	1	2	Neural ectoderm progenitor	Bicd2	N
0.158935402	0.025606724	0.224	0.205	1	2	Neural ectoderm progenitor	Cic	Y
0.158990909	0.010575603	0.571	0.573	1	2	Neural ectoderm progenitor	0610010K14Rik	N
0.159229181	0.056146135	0.319	0.274	1	2	Neural ectoderm progenitor	Stx7	N
0.159293777	0.037608327	0.239	0.213	1	2	Neural ectoderm progenitor	Gripap1	N
0.159317199	0.041813635	0.263	0.238	1	2	Neural ectoderm progenitor	Ppfia1	N
0.159337245	0.022319362	0.067	0.05	1	2	Neural ectoderm progenitor	Ttbk2	N
0.159450109	0.035509401	0.312	0.282	1	2	Neural ectoderm progenitor	Pcbp3	N
0.159546838	0.031528582	0.087	0.063	1	2	Neural ectoderm progenitor	2310068J16Rik	N
0.159700608	0.017859436	0.35	0.329	1	2	Neural ectoderm progenitor	Snip1	N
0.15977164	0.013865765	0.098	0.088	1	2	Neural ectoderm progenitor	Kctd18	N
0.159786704	0.02500956	0.627	0.59	1	2	Neural ectoderm progenitor	Lypla2	N
0.159944359	0.006362194	0.023	0.019	1	2	Neural ectoderm progenitor	Rab3a	N
0.160100352	0.02685097	0.539	0.517	1	2	Neural ectoderm progenitor	Fam50a	N
0.160181742	0.06139288	0.303	0.261	1	2	Neural ectoderm progenitor	Sav1	N
0.160357147	0.024799027	0.147	0.132	1	2	Neural ectoderm progenitor	0610010F05Rik	N
0.160372627	0.03124895	0.078	0.055	1	2	Neural ectoderm progenitor	Gabbr1	N
0.160557587	0.008036293	0.419	0.397	1	2	Neural ectoderm progenitor	Rnf219	N
0.160851229	0.013700922	0.023	0.013	1	2	Neural ectoderm progenitor	Gm17102	N
0.161444127	0.010100468	0.019	0.011	1	2	Neural ectoderm progenitor	Gm10734	N
0.161513363	0.043954446	0.448	0.42	1	2	Neural ectoderm progenitor	Adgra3	N
0.161597967	0.02175227	0.997	0.997	1	2	Neural ectoderm progenitor	Dnajc8	N
0.161904791	0.043097131	0.503	0.459	1	2	Neural ectoderm progenitor	Helz	N
0.161939149	0.020358357	0.092	0.075	1	2	Neural ectoderm progenitor	Nhsl1	N
0.162137488	0.050044477	0.785	0.751	1	2	Neural ectoderm progenitor	Zfand5	N
0.16222906	0.013964383	0.08	0.074	1	2	Neural ectoderm progenitor	Kctd11	N
0.162374464	0.02530625	0.129	0.112	1	2	Neural ectoderm progenitor	Oraov1	N
0.16245441	0.02971302	0.301	0.277	1	2	Neural ectoderm progenitor	Herpud2	N
0.162464594	0.026407154	0.105	0.081	1	2	Neural ectoderm progenitor	Ccdc160	N
0.162550003	0.001159347	0.234	0.219	1	2	Neural ectoderm progenitor	C2cd3	N
0.162957477	0.03437443	0.901	0.89	1	2	Neural ectoderm progenitor	Snrnp25	N
0.162988083	0.014106825	0.115	0.105	1	2	Neural ectoderm progenitor	Btbd3	N
0.16314188	0.016331897	0.239	0.222	1	2	Neural ectoderm progenitor	Dnajc1	Y
0.163337501	0.019948328	0.208	0.194	1	2	Neural ectoderm progenitor	Zfp334	Y
0.163431379	0.015566546	1	1	1	2	Neural ectoderm progenitor	Eif5a	N
0.163623449	0.024211334	0.939	0.938	1	2	Neural ectoderm progenitor	Cops4	N
0.163712466	0.003302996	0.053	0.05	1	2	Neural ectoderm progenitor	Kansl1l	N
0.163712827	0.025268971	0.348	0.333	1	2	Neural ectoderm progenitor	Sars2	N
0.163825915	0.01556018	0.112	0.101	1	2	Neural ectoderm progenitor	Pxmp4	N
0.164030186	0.013416651	0.069	0.057	1	2	Neural ectoderm progenitor	Zfyve16	N
0.164223813	0.042602881	0.215	0.189	1	2	Neural ectoderm progenitor	Fech	N
0.164378015	0.009976244	0.012	0.005	1	2	Neural ectoderm progenitor	1700022N22Rik	N
0.164378015	0.00385698	0.012	0.009	1	2	Neural ectoderm progenitor	Gm47061	N
0.164378015	0.000326074	0.012	0.011	1	2	Neural ectoderm progenitor	Mei4	N
0.164412565	0.088503999	0.633	0.58	1	2	Neural ectoderm progenitor	Klf13	Y
0.164692749	0.027880793	0.646	0.628	1	2	Neural ectoderm progenitor	Cdc16	N
0.164714454	0.017652096	0.061	0.049	1	2	Neural ectoderm progenitor	Wdfy1	N
0.164746332	0.014297447	0.127	0.118	1	2	Neural ectoderm progenitor	Amd2	N
0.164795991	0.035322688	0.413	0.403	1	2	Neural ectoderm progenitor	Tbp	N
0.164913997	0.011217099	0.045	0.037	1	2	Neural ectoderm progenitor	Tmem44	N
0.165006982	0.014870617	0.739	0.73	1	2	Neural ectoderm progenitor	Rnf4	N
0.165109384	0.002943316	0.534	0.533	1	2	Neural ectoderm progenitor	Phpt1	N
0.165176754	0.007594453	0.717	0.707	1	2	Neural ectoderm progenitor	Srek1	N
0.165619107	0.035738193	0.525	0.485	1	2	Neural ectoderm progenitor	Phf6	N
0.165722976	0.005667657	0.869	0.883	1	2	Neural ectoderm progenitor	Rtf1	N
0.165818433	0.000135176	0.004	0.005	1	2	Neural ectoderm progenitor	Barx2	Y
0.165853847	0.047780606	0.761	0.72	1	2	Neural ectoderm progenitor	Ufm1	N
0.165899541	0.014998515	0.999	0.999	1	2	Neural ectoderm progenitor	Snrpd3	N
0.165912186	0.010529575	0.023	0.017	1	2	Neural ectoderm progenitor	Rph3al	N
0.165912186	0.008936669	0.023	0.018	1	2	Neural ectoderm progenitor	Rasd1	N
0.166183023	0.008752454	0.015	0.009	1	2	Neural ectoderm progenitor	A930001A20Rik	N
0.166183023	0.004900986	0.015	0.012	1	2	Neural ectoderm progenitor	Per2	N
0.166416536	0.071861517	0.622	0.583	1	2	Neural ectoderm progenitor	Jkamp	N
0.166788565	0.017989893	0.567	0.54	1	2	Neural ectoderm progenitor	Ccdc28b	N
0.16712062	0.026826634	0.307	0.287	1	2	Neural ectoderm progenitor	Gadd45a	N
0.167295615	0.015518218	0.04	0.029	1	2	Neural ectoderm progenitor	4930524O07Rik	N
0.167295615	0.009859351	0.04	0.033	1	2	Neural ectoderm progenitor	Eme2	N
0.167433631	0.020866073	0.246	0.225	1	2	Neural ectoderm progenitor	Smagp	N
0.167529561	0.0126425	0.055	0.048	1	2	Neural ectoderm progenitor	Jam2	N
0.16758877	0.009660094	0.08	0.073	1	2	Neural ectoderm progenitor	Klhl15	N
0.167637679	0.011920565	0.088	0.078	1	2	Neural ectoderm progenitor	Vopp1	N
0.167996184	0.02193393	0.729	0.71	1	2	Neural ectoderm progenitor	Usp10	N
0.168066774	0.013043586	0.175	0.164	1	2	Neural ectoderm progenitor	Renbp	N
0.168155027	0.041721801	0.878	0.867	1	2	Neural ectoderm progenitor	Fam32a	N
0.168165606	0.026896309	0.217	0.193	1	2	Neural ectoderm progenitor	Depdc1a	N
0.168183016	0.008308894	0.009	0.003	1	2	Neural ectoderm progenitor	Gm47802	N
0.168183016	0.007016446	0.009	0.004	1	2	Neural ectoderm progenitor	Slc30a10	N
0.168183016	0.005079942	0.009	0.005	1	2	Neural ectoderm progenitor	Kcnma1	N
0.168183016	0.004112664	0.009	0.006	1	2	Neural ectoderm progenitor	Rspo4	N
0.168183016	0.004112664	0.009	0.006	1	2	Neural ectoderm progenitor	Cav1	N
0.168183016	0.003790382	0.009	0.006	1	2	Neural ectoderm progenitor	Hist1h3b	N
0.168183016	0.003468172	0.009	0.007	1	2	Neural ectoderm progenitor	4933439N14Rik	N
0.168183016	0.002823968	0.009	0.007	1	2	Neural ectoderm progenitor	1700066B19Rik	N
0.16831682	0.017670491	1	1	1	2	Neural ectoderm progenitor	Cfl1	N
0.168330844	0.029253651	0.845	0.841	1	2	Neural ectoderm progenitor	Mff	N
0.168337407	0.005785184	0.109	0.1	1	2	Neural ectoderm progenitor	Fuz	N
0.168360012	0.023945017	0.264	0.249	1	2	Neural ectoderm progenitor	Ap3b1	N
0.168799126	0.004435018	0.009	0.006	1	2	Neural ectoderm progenitor	Gm46404	N
0.168833884	0.017744482	0.274	0.257	1	2	Neural ectoderm progenitor	Rmi2	N
0.168928705	0.038569782	0.47	0.451	1	2	Neural ectoderm progenitor	Zfp992	Y
0.168970988	0.0371872	0.199	0.168	1	2	Neural ectoderm progenitor	Mon2	N
0.169084713	0.023205236	0.455	0.44	1	2	Neural ectoderm progenitor	Etaa1	N
0.16913652	0.025258504	0.508	0.489	1	2	Neural ectoderm progenitor	Orc4	N
0.16925473	0.003735842	0.019	0.017	1	2	Neural ectoderm progenitor	Gm26609	N
0.169292797	0.008111727	0.047	0.04	1	2	Neural ectoderm progenitor	Sigirr	N
0.169556039	0.021941775	0.431	0.413	1	2	Neural ectoderm progenitor	Sec31a	N
0.169677488	0.041547481	0.217	0.188	1	2	Neural ectoderm progenitor	Casp2	N
0.170301461	0.046377257	0.993	0.99	1	2	Neural ectoderm progenitor	Eny2	N
0.170581771	0.025766691	0.089	0.069	1	2	Neural ectoderm progenitor	Dstyk	N
0.17071356	0.040231985	0.532	0.503	1	2	Neural ectoderm progenitor	Peli1	N
0.170800241	0.002697524	0.131	0.129	1	2	Neural ectoderm progenitor	Fbxo46	N
0.170803725	0.005006553	0.034	0.029	1	2	Neural ectoderm progenitor	9530034E10Rik	N
0.171075328	0.026078122	0.205	0.188	1	2	Neural ectoderm progenitor	Eri2	N
0.171083677	0.031070202	0.552	0.521	1	2	Neural ectoderm progenitor	Dnaja3	N
0.171813949	0.045788863	0.86	0.837	1	2	Neural ectoderm progenitor	Mrps11	N
0.171944258	0.019254481	0.034	0.021	1	2	Neural ectoderm progenitor	Sertad4	N
0.172119887	0.040789787	0.333	0.302	1	2	Neural ectoderm progenitor	Slc19a1	N
0.172348963	0.003550501	0.024	0.022	1	2	Neural ectoderm progenitor	Mtcp1	N
0.172478087	0.006990259	0.064	0.06	1	2	Neural ectoderm progenitor	Bicdl1	N
0.172614506	0.039295473	0.592	0.552	1	2	Neural ectoderm progenitor	Naa35	N
0.172680794	0.0530278	0.687	0.659	1	2	Neural ectoderm progenitor	Rbbp6	N
0.172683926	0.011971144	0.054	0.044	1	2	Neural ectoderm progenitor	Crybg3	N
0.172713857	0.020648207	0.125	0.108	1	2	Neural ectoderm progenitor	Slc30a1	N
0.172945583	0.045717743	0.321	0.289	1	2	Neural ectoderm progenitor	Trim8	N
0.172947381	0.01131997	0.43	0.405	1	2	Neural ectoderm progenitor	Pcbd2	N
0.172985697	0.036350152	0.468	0.444	1	2	Neural ectoderm progenitor	Yipf3	N
0.173048621	0.012135158	0.024	0.017	1	2	Neural ectoderm progenitor	Gm26981	N
0.173083116	0.003109282	0.16	0.158	1	2	Neural ectoderm progenitor	Nipsnap2	N
0.173092537	0.035540783	0.193	0.174	1	2	Neural ectoderm progenitor	Atxn1l	N
0.173197113	0.015768092	0.171	0.161	1	2	Neural ectoderm progenitor	Armc9	N
0.173266796	0.021860414	0.318	0.303	1	2	Neural ectoderm progenitor	Agps	N
0.173290328	0.017640399	0.327	0.302	1	2	Neural ectoderm progenitor	Camsap1	N
0.173773922	0.000879097	0.041	0.04	1	2	Neural ectoderm progenitor	Hist2h4	N
0.173982159	0.047422202	0.464	0.43	1	2	Neural ectoderm progenitor	Bag5	N
0.174262085	0.00398012	0.003	0.001	1	2	Neural ectoderm progenitor	Mobp	N
0.174262085	0.003656101	0.003	0.001	1	2	Neural ectoderm progenitor	1700029M20Rik	N
0.174262085	0.002360752	0.003	0.002	1	2	Neural ectoderm progenitor	Shpk	N
0.174358887	0.003315048	0.003	0	1	2	Neural ectoderm progenitor	Gm9913	N
0.174358887	0.003315048	0.003	0	1	2	Neural ectoderm progenitor	Pparg	Y
0.174358887	0.003315048	0.003	0	1	2	Neural ectoderm progenitor	Spata9	N
0.174358887	0.002990956	0.003	0.001	1	2	Neural ectoderm progenitor	Oca2	N
0.174358887	0.002990956	0.003	0.001	1	2	Neural ectoderm progenitor	Asgr2	N
0.174358887	0.002666937	0.003	0.001	1	2	Neural ectoderm progenitor	Sycp1	N
0.174358887	0.002666937	0.003	0.001	1	2	Neural ectoderm progenitor	Gm2366	N
0.174358887	0.002666937	0.003	0.001	1	2	Neural ectoderm progenitor	Gm20390	N
0.174358887	0.002342991	0.003	0.001	1	2	Neural ectoderm progenitor	Gm32468	N
0.174358887	0.002342991	0.003	0.001	1	2	Neural ectoderm progenitor	Acpp	N
0.174358887	0.002342991	0.003	0.001	1	2	Neural ectoderm progenitor	Cygb	N
0.174358887	0.002019117	0.003	0.001	1	2	Neural ectoderm progenitor	Axdnd1	N
0.174358887	0.002019117	0.003	0.001	1	2	Neural ectoderm progenitor	Klhl41	N
0.174358887	0.002019117	0.003	0.001	1	2	Neural ectoderm progenitor	Gpr182	N
0.174358887	0.001695316	0.003	0.002	1	2	Neural ectoderm progenitor	Ampd3	N
0.174358887	0.001371588	0.003	0.002	1	2	Neural ectoderm progenitor	1-Mar	N
0.174358887	0.001371588	0.003	0.002	1	2	Neural ectoderm progenitor	Entpd2	N
0.174358887	0.001371588	0.003	0.002	1	2	Neural ectoderm progenitor	Dusp15	N
0.174358887	0.001371588	0.003	0.002	1	2	Neural ectoderm progenitor	Poln	N
0.174358887	0.001371588	0.003	0.002	1	2	Neural ectoderm progenitor	Gm47112	N
0.174528589	0.021395951	0.597	0.56	1	2	Neural ectoderm progenitor	Washc3	N
0.174580928	0.006612952	0.047	0.038	1	2	Neural ectoderm progenitor	Atf7	Y
0.174592573	0.011231623	0.972	0.976	1	2	Neural ectoderm progenitor	Tardbp	N
0.174661572	0.02259555	0.112	0.093	1	2	Neural ectoderm progenitor	Gfpt2	N
0.174665943	0.033098129	0.885	0.878	1	2	Neural ectoderm progenitor	9130401M01Rik	N
0.174746999	0.002666937	0.003	0.001	1	2	Neural ectoderm progenitor	Vmn1r90	N
0.174930354	0.015511664	0.084	0.075	1	2	Neural ectoderm progenitor	Dip2c	N
0.175313468	0.031326258	0.519	0.499	1	2	Neural ectoderm progenitor	Srrd	N
0.175555695	0.049789196	0.884	0.883	1	2	Neural ectoderm progenitor	Eif4g1	N
0.17557756	0.02873962	0.285	0.256	1	2	Neural ectoderm progenitor	Smad5	Y
0.175733769	0.002565329	0.024	0.022	1	2	Neural ectoderm progenitor	Rb1	N
0.175777089	0.016832487	0.041	0.03	1	2	Neural ectoderm progenitor	Txndc16	N
0.176194631	0.014808113	0.122	0.111	1	2	Neural ectoderm progenitor	Atg9a	N
0.176904995	0.042178059	0.442	0.421	1	2	Neural ectoderm progenitor	Kin	N
0.17705819	0.017844084	0.08	0.067	1	2	Neural ectoderm progenitor	Zfp354a	Y
0.177159053	0.012635599	0.016	0.007	1	2	Neural ectoderm progenitor	Esam	N
0.177372886	0.008218934	0.02	0.014	1	2	Neural ectoderm progenitor	Il18	N
0.177410934	0.045825092	0.243	0.218	1	2	Neural ectoderm progenitor	Rps6kb2	N
0.177742304	0.012155955	0.102	0.09	1	2	Neural ectoderm progenitor	Rdh11	N
0.17800444	0.010445321	0.02	0.013	1	2	Neural ectoderm progenitor	Birc3	N
0.178141174	0.021120846	0.109	0.094	1	2	Neural ectoderm progenitor	Trim45	N
0.178228402	0.007103274	0.012	0.008	1	2	Neural ectoderm progenitor	Lrrc2	N
0.178352881	0.021646803	0.418	0.398	1	2	Neural ectoderm progenitor	2310009B15Rik	N
0.178359566	0.01026239	0.821	0.816	1	2	Neural ectoderm progenitor	Adk	N
0.178362488	0.035875055	0.189	0.168	1	2	Neural ectoderm progenitor	R3hcc1l	N
0.178435607	0.031467138	0.354	0.334	1	2	Neural ectoderm progenitor	Mknk2	N
0.178478228	0.009126004	0.065	0.06	1	2	Neural ectoderm progenitor	Ttc17	N
0.178731869	0.020543103	0.876	0.876	1	2	Neural ectoderm progenitor	Adss	N
0.178909303	0.02268031	0.67	0.655	1	2	Neural ectoderm progenitor	Nacc1	N
0.178980947	0.022354057	0.12	0.106	1	2	Neural ectoderm progenitor	Zswim4	N
0.179111419	0.012904386	0.074	0.063	1	2	Neural ectoderm progenitor	Gaa	N
0.179138643	0.018519787	0.085	0.074	1	2	Neural ectoderm progenitor	Alg12	N
0.17931931	0.031624218	0.231	0.209	1	2	Neural ectoderm progenitor	Harbi1	N
0.17938105	0.029292158	0.209	0.193	1	2	Neural ectoderm progenitor	Flad1	N
0.179422617	0.00194784	0.012	0.01	1	2	Neural ectoderm progenitor	Ripply2	N
0.179515199	0.019213515	0.065	0.05	1	2	Neural ectoderm progenitor	Invs	N
0.179533658	0.022482249	0.452	0.429	1	2	Neural ectoderm progenitor	Gpank1	N
0.179754125	0.018757821	0.5	0.479	1	2	Neural ectoderm progenitor	Gapvd1	N
0.179766171	0.04753457	0.523	0.48	1	2	Neural ectoderm progenitor	Cops7b	N
0.179833535	0.019613177	0.143	0.126	1	2	Neural ectoderm progenitor	Gosr1	N
0.179992259	0.039786785	0.977	0.975	1	2	Neural ectoderm progenitor	Eif5b	N
0.180041534	0.020737201	0.14	0.123	1	2	Neural ectoderm progenitor	Fbxo25	N
0.180197575	0.04138295	0.847	0.84	1	2	Neural ectoderm progenitor	Napa	N
0.180597773	0.03773257	0.325	0.303	1	2	Neural ectoderm progenitor	Rab40c	N
0.180659246	0.046900939	0.37	0.349	1	2	Neural ectoderm progenitor	5430416N02Rik	N
0.180686802	0.01451613	0.058	0.048	1	2	Neural ectoderm progenitor	Cyyr1	N
0.180736669	0.023974964	0.155	0.136	1	2	Neural ectoderm progenitor	Usp42	N
0.180746729	0.024931314	0.105	0.091	1	2	Neural ectoderm progenitor	Zfp446	Y
0.180912254	0.020903171	0.043	0.028	1	2	Neural ectoderm progenitor	Rbm3os	N
0.180944751	0.028491329	0.496	0.469	1	2	Neural ectoderm progenitor	Mga	Y
0.180973592	0.013250038	0.204	0.198	1	2	Neural ectoderm progenitor	Gpr137b	N
0.180978448	0.027374691	0.166	0.148	1	2	Neural ectoderm progenitor	Lztr1	N
0.181270177	0.013616658	0.193	0.184	1	2	Neural ectoderm progenitor	Ift57	N
0.181705054	0.059155751	0.976	0.978	1	2	Neural ectoderm progenitor	Ube2c	N
0.181736731	0.008791045	0.401	0.387	1	2	Neural ectoderm progenitor	Prr3	N
0.182283122	0.029769423	0.54	0.52	1	2	Neural ectoderm progenitor	Tsr2	N
0.182533897	0.025142064	0.164	0.15	1	2	Neural ectoderm progenitor	Unk	N
0.182673306	0.010874653	0.336	0.328	1	2	Neural ectoderm progenitor	Ints12	N
0.182691106	0.028922595	0.83	0.821	1	2	Neural ectoderm progenitor	Ssr1	N
0.182780604	0.027365542	0.16	0.138	1	2	Neural ectoderm progenitor	Akap1	N
0.182853259	0.068180347	0.696	0.654	1	2	Neural ectoderm progenitor	Srprb	N
0.182950902	0.025793861	0.098	0.078	1	2	Neural ectoderm progenitor	H2-Q7	N
0.182969923	0.037280968	0.744	0.745	1	2	Neural ectoderm progenitor	Fbxo22	N
0.183221893	0.005068203	0.174	0.165	1	2	Neural ectoderm progenitor	2310035C23Rik	N
0.183222114	0.056243532	0.279	0.249	1	2	Neural ectoderm progenitor	Adat1	N
0.183359632	0.004524232	0.078	0.075	1	2	Neural ectoderm progenitor	Vps37d	N
0.183371565	0.015681521	0.838	0.833	1	2	Neural ectoderm progenitor	Pop4	N
0.183391262	0.003981634	0.03	0.027	1	2	Neural ectoderm progenitor	Il2	N
0.183401423	0.007689494	0.267	0.248	1	2	Neural ectoderm progenitor	Tmc4	N
0.183965821	0.015617222	0.204	0.189	1	2	Neural ectoderm progenitor	Mgmt	N
0.184123411	0.025774155	0.779	0.758	1	2	Neural ectoderm progenitor	Nme6	N
0.184544986	0.010355988	0.031	0.025	1	2	Neural ectoderm progenitor	Hykk	N
0.184845278	0.022243181	0.05	0.035	1	2	Neural ectoderm progenitor	Rarb	Y
0.184926988	0.032760923	0.15	0.128	1	2	Neural ectoderm progenitor	Slc43a1	N
0.184952341	0.022310347	0.157	0.142	1	2	Neural ectoderm progenitor	Sbf1	N
0.185188164	0.018170523	0.111	0.095	1	2	Neural ectoderm progenitor	Uvssa	N
0.185302395	0.00479303	0.276	0.262	1	2	Neural ectoderm progenitor	Nploc4	N
0.185538052	0.024636062	0.182	0.163	1	2	Neural ectoderm progenitor	D2hgdh	N
0.185637006	0.009504196	0.069	0.063	1	2	Neural ectoderm progenitor	Zswim9	N
0.185654177	0.027644428	0.149	0.137	1	2	Neural ectoderm progenitor	Fam187b	N
0.185666132	0.025592895	0.546	0.527	1	2	Neural ectoderm progenitor	Zfr	N
0.185673393	0.007176158	0.214	0.203	1	2	Neural ectoderm progenitor	Slf1	N
0.185923716	0.008858143	0.021	0.014	1	2	Neural ectoderm progenitor	Cyp4f13	N
0.185980372	0.041652211	0.374	0.33	1	2	Neural ectoderm progenitor	Atp23	N
0.186012417	0.010729889	0.017	0.01	1	2	Neural ectoderm progenitor	Fam43b	N
0.186143829	0.01956166	0.507	0.497	1	2	Neural ectoderm progenitor	Krcc1	N
0.186189047	0.010630628	0.439	0.434	1	2	Neural ectoderm progenitor	Med6	N
0.186240126	0.006649183	0.007	0.002	1	2	Neural ectoderm progenitor	Gm10645	N
0.186240126	0.005032356	0.007	0.003	1	2	Neural ectoderm progenitor	Nalcn	N
0.186303399	0.014790984	0.1	0.09	1	2	Neural ectoderm progenitor	Lats1	N
0.186358551	0.046768338	0.906	0.899	1	2	Neural ectoderm progenitor	Nsfl1c	N
0.186409074	0.023095044	0.195	0.185	1	2	Neural ectoderm progenitor	Rnf185	N
0.186539187	0.00049468	0.076	0.072	1	2	Neural ectoderm progenitor	Ankrd45	N
0.186829851	0.005032356	0.007	0.003	1	2	Neural ectoderm progenitor	A330102I10Rik	N
0.186845217	0.023589592	0.135	0.119	1	2	Neural ectoderm progenitor	Wdr37	N
0.186943244	0.027044437	0.133	0.113	1	2	Neural ectoderm progenitor	Adar	N
0.187023898	0.030812214	0.977	0.959	1	2	Neural ectoderm progenitor	Bex2	N
0.187170594	0.003652813	0.017	0.014	1	2	Neural ectoderm progenitor	Gm26831	N
0.187180606	0.007155421	0.031	0.025	1	2	Neural ectoderm progenitor	Add2	N
0.187290944	0.030998184	0.173	0.149	1	2	Neural ectoderm progenitor	Tmem246	N
0.187295694	0.004789493	0.01	0.007	1	2	Neural ectoderm progenitor	Frg2f1	N
0.187368634	0.00672405	0.025	0.02	1	2	Neural ectoderm progenitor	Map2k3os	N
0.187414684	0.016497358	0.142	0.127	1	2	Neural ectoderm progenitor	Irs2	N
0.18753306	0.023706266	0.208	0.193	1	2	Neural ectoderm progenitor	Zfp599	Y
0.187738827	0.055253509	0.92	0.907	1	2	Neural ectoderm progenitor	Ddost	N
0.187825407	0.00854392	0.124	0.121	1	2	Neural ectoderm progenitor	D3Ertd254e	N
0.188045226	0.007175097	0.017	0.011	1	2	Neural ectoderm progenitor	Mamdc4	N
0.188293181	0.011908444	0.068	0.058	1	2	Neural ectoderm progenitor	Hddc3	N
0.188373121	0.001876177	0.01	0.008	1	2	Neural ectoderm progenitor	Pygm	N
0.18845087	0.037489154	0.709	0.677	1	2	Neural ectoderm progenitor	Safb	N
0.188517542	0.016533953	0.07	0.06	1	2	Neural ectoderm progenitor	Napepld	N
0.188833755	0.023750132	0.275	0.252	1	2	Neural ectoderm progenitor	Pdzd8	N
0.188887885	0.01947568	0.994	0.995	1	2	Neural ectoderm progenitor	Aurkaip1	N
0.188937978	0.000135176	0.005	0.005	1	2	Neural ectoderm progenitor	Prokr2	N
0.188952313	0.003015996	0.067	0.062	1	2	Neural ectoderm progenitor	Phka2	N
0.189087207	0.039539388	0.819	0.809	1	2	Neural ectoderm progenitor	Mtf2	N
0.189134702	0.030568958	0.826	0.83	1	2	Neural ectoderm progenitor	Mtap	N
0.189224902	0.023695382	0.27	0.243	1	2	Neural ectoderm progenitor	Zfyve19	N
0.189578051	0.035978087	0.416	0.397	1	2	Neural ectoderm progenitor	Ggps1	N
0.189784046	0.021686151	0.149	0.134	1	2	Neural ectoderm progenitor	Usp40	N
0.189969301	0.01287913	0.144	0.136	1	2	Neural ectoderm progenitor	Galm	N
0.190039845	0.042958133	0.47	0.428	1	2	Neural ectoderm progenitor	Zfp637	Y
0.190210099	0.035146276	0.314	0.3	1	2	Neural ectoderm progenitor	Eefsec	N
0.190248183	0.029651984	0.135	0.11	1	2	Neural ectoderm progenitor	Fancg	N
0.190378304	0.021498125	0.721	0.704	1	2	Neural ectoderm progenitor	4833439L19Rik	N
0.190451949	0.022546519	0.195	0.182	1	2	Neural ectoderm progenitor	Ube2cbp	N
0.190472069	0.027145656	0.203	0.184	1	2	Neural ectoderm progenitor	Rapgef6	N
0.190516051	0.058864978	0.568	0.539	1	2	Neural ectoderm progenitor	Bpgm	N
0.190924157	0.038119034	0.362	0.344	1	2	Neural ectoderm progenitor	Morc2a	N
0.190931327	0.007867656	0.05	0.042	1	2	Neural ectoderm progenitor	Dnaja4	N
0.190986725	0.013705772	0.16	0.148	1	2	Neural ectoderm progenitor	Tro	N
0.191181007	0.029837126	0.603	0.573	1	2	Neural ectoderm progenitor	Iws1	N
0.191322151	0.008635509	0.933	0.936	1	2	Neural ectoderm progenitor	Sall4	Y
0.191395782	0.032584083	0.37	0.351	1	2	Neural ectoderm progenitor	Aptx	N
0.191451592	0.010870407	0.043	0.035	1	2	Neural ectoderm progenitor	Dgke	N
0.191662428	0.031209433	0.277	0.254	1	2	Neural ectoderm progenitor	Atf5	Y
0.191706294	0.009429119	0.116	0.104	1	2	Neural ectoderm progenitor	Plekhg3	N
0.191783325	0.015177383	0.061	0.051	1	2	Neural ectoderm progenitor	Shank1	N
0.191806889	0.023151304	0.107	0.09	1	2	Neural ectoderm progenitor	Rabgef1	N
0.192116891	0.024508586	0.435	0.409	1	2	Neural ectoderm progenitor	Spcs3	N
0.192187214	0.044166398	0.605	0.572	1	2	Neural ectoderm progenitor	Atg5	N
0.192309578	0.017275558	0.109	0.098	1	2	Neural ectoderm progenitor	Mmab	N
0.192314324	0.004211135	0.013	0.01	1	2	Neural ectoderm progenitor	Doc2g	N
0.192316758	0.024866465	0.459	0.442	1	2	Neural ectoderm progenitor	Acaa1a	N
0.192343081	0.047923969	0.439	0.42	1	2	Neural ectoderm progenitor	Cenpu	N
0.192562115	0.006854825	0.396	0.397	1	2	Neural ectoderm progenitor	Trim32	N
0.192623769	0.036414491	0.189	0.169	1	2	Neural ectoderm progenitor	Cep68	N
0.192853113	0.012164682	0.045	0.038	1	2	Neural ectoderm progenitor	Elmod2	N
0.1931807	0.006952101	0.459	0.436	1	2	Neural ectoderm progenitor	Selenom	N
0.193191915	0.00730317	0.021	0.017	1	2	Neural ectoderm progenitor	A430046D13Rik	N
0.193609303	0.008871274	0.021	0.014	1	2	Neural ectoderm progenitor	A830010M20Rik	N
0.193931326	0.028343458	0.699	0.663	1	2	Neural ectoderm progenitor	Hint2	N
0.194193297	0.006554879	0.565	0.538	1	2	Neural ectoderm progenitor	Ilk	N
0.194618167	0.008871274	0.021	0.015	1	2	Neural ectoderm progenitor	Gm11696	N
0.194622021	0.010298212	0.08	0.072	1	2	Neural ectoderm progenitor	Lemd3	N
0.194870215	0.013163483	0.473	0.461	1	2	Neural ectoderm progenitor	Amz2	N
0.195359507	0.065987363	0.732	0.705	1	2	Neural ectoderm progenitor	Lrrc42	N
0.19538699	0.046184469	0.563	0.521	1	2	Neural ectoderm progenitor	Lrrc47	N
0.195464611	0.007786935	0.045	0.039	1	2	Neural ectoderm progenitor	Fkbp7	N
0.195643551	0.002685028	0.455	0.459	1	2	Neural ectoderm progenitor	Slc25a38	N
0.19570186	0.038145902	0.393	0.375	1	2	Neural ectoderm progenitor	Tada1	N
0.195843842	0.001470163	0.017	0.017	1	2	Neural ectoderm progenitor	2810405F17Rik	N
0.196351508	0.024825011	0.302	0.278	1	2	Neural ectoderm progenitor	Palm	N
0.19656353	0.0182344	0.027	0.015	1	2	Neural ectoderm progenitor	Ubxn10	N
0.196961841	0.045456316	0.352	0.325	1	2	Neural ectoderm progenitor	Tmem5	N
0.197039536	0.001767955	0.005	0.004	1	2	Neural ectoderm progenitor	Glyctk	N
0.197091637	0.010717954	0.017	0.009	1	2	Neural ectoderm progenitor	Prrt4	N
0.197091637	0.006228568	0.017	0.012	1	2	Neural ectoderm progenitor	Smc2os	N
0.197264652	0.005632396	0.005	0.001	1	2	Neural ectoderm progenitor	Slco2b1	N
0.197264652	0.004013391	0.005	0.002	1	2	Neural ectoderm progenitor	Them7	N
0.197264652	0.004013391	0.005	0.002	1	2	Neural ectoderm progenitor	Lrrc6	N
0.197264652	0.003689808	0.005	0.002	1	2	Neural ectoderm progenitor	Dnah5	N
0.197264652	0.003366297	0.005	0.002	1	2	Neural ectoderm progenitor	Gm11266	N
0.197264652	0.003366297	0.005	0.002	1	2	Neural ectoderm progenitor	Gm33301	N
0.197264652	0.003042859	0.005	0.003	1	2	Neural ectoderm progenitor	Rrh	N
0.197264652	0.003042859	0.005	0.003	1	2	Neural ectoderm progenitor	Gm49368	N
0.197264652	0.002396201	0.005	0.003	1	2	Neural ectoderm progenitor	Hist1h2br	N
0.197264652	0.000780822	0.005	0.004	1	2	Neural ectoderm progenitor	Mbl2	N
0.197312573	0.047228742	0.743	0.726	1	2	Neural ectoderm progenitor	Mapk1ip1l	N
0.1973887	0.010729889	0.017	0.01	1	2	Neural ectoderm progenitor	Tcim	N
0.197451063	0.010237036	0.27	0.253	1	2	Neural ectoderm progenitor	Nsd3	N
0.197490616	0.003400348	0.005	0.002	1	2	Neural ectoderm progenitor	Bpifc	N
0.197647826	0.042600928	0.459	0.425	1	2	Neural ectoderm progenitor	Prmt6	N
0.197791441	0.003689808	0.005	0.002	1	2	Neural ectoderm progenitor	Pla2g5	N
0.197791441	0.003042859	0.005	0.002	1	2	Neural ectoderm progenitor	Calcrl	N
0.197791441	0.001426756	0.005	0.004	1	2	Neural ectoderm progenitor	Kcnk7	N
0.197791441	0.001103753	0.005	0.003	1	2	Neural ectoderm progenitor	Igfbp6	N
0.197960685	0.046542923	0.402	0.38	1	2	Neural ectoderm progenitor	Slc31a1	N
0.198052608	0.035161906	0.284	0.266	1	2	Neural ectoderm progenitor	Nqo2	N
0.198095375	0.008021642	0.483	0.472	1	2	Neural ectoderm progenitor	Usp22	N
0.198305706	0.033086817	0.146	0.119	1	2	Neural ectoderm progenitor	Zfp90	Y
0.198366076	0.012140897	0.136	0.127	1	2	Neural ectoderm progenitor	Rcor1	Y
0.198547184	0.03395402	0.184	0.168	1	2	Neural ectoderm progenitor	Zfp523	Y
0.198661115	0.002742027	0.233	0.233	1	2	Neural ectoderm progenitor	Tbc1d14	N
0.198681184	0.059609487	0.827	0.796	1	2	Neural ectoderm progenitor	Sod2	N
0.199034775	0.028322839	0.605	0.588	1	2	Neural ectoderm progenitor	Yipf5	N
0.199336216	0.017480112	0.65	0.63	1	2	Neural ectoderm progenitor	Hars	N
0.199559789	0.042647254	0.395	0.373	1	2	Neural ectoderm progenitor	Tlk2	N
0.20011912	0.042755782	0.151	0.119	1	2	Neural ectoderm progenitor	Klc4	N
0.200140687	0.015307636	0.358	0.349	1	2	Neural ectoderm progenitor	Tpp1	N
0.20023554	0.003627378	0.054	0.049	1	2	Neural ectoderm progenitor	Zfp429	Y
0.200533126	0.04598528	0.919	0.904	1	2	Neural ectoderm progenitor	Tmem59	N
0.200788611	0.017769477	0.074	0.061	1	2	Neural ectoderm progenitor	Zkscan14	Y
0.200990229	0.060179852	0.909	0.891	1	2	Neural ectoderm progenitor	Gmps	N
0.201509986	0.009859351	0.039	0.032	1	2	Neural ectoderm progenitor	Zkscan4	Y
0.201529905	0.036230435	0.413	0.383	1	2	Neural ectoderm progenitor	Gpx3	N
0.201635193	0.01912881	1	1	1	2	Neural ectoderm progenitor	Pfdn5	N
0.202155409	0.024329205	0.592	0.56	1	2	Neural ectoderm progenitor	Iars	N
0.202381436	0.020730713	0.057	0.045	1	2	Neural ectoderm progenitor	Aph1b	N
0.202408144	0.022127824	0.671	0.656	1	2	Neural ectoderm progenitor	Ipo7	N
0.202440575	0.013312656	0.288	0.281	1	2	Neural ectoderm progenitor	Nub1	N
0.20284766	0.028781755	0.129	0.111	1	2	Neural ectoderm progenitor	Zfp954	Y
0.202918713	0.015984288	0.613	0.586	1	2	Neural ectoderm progenitor	Tsnax	N
0.202928148	0.026075259	0.088	0.073	1	2	Neural ectoderm progenitor	Hexdc	N
0.203532957	0.016222788	0.504	0.488	1	2	Neural ectoderm progenitor	Ccdc50	N
0.203633242	0.040820104	0.331	0.303	1	2	Neural ectoderm progenitor	Dpp9	N
0.203669068	0.044828275	0.99	0.992	1	2	Neural ectoderm progenitor	Nudcd2	N
0.203714673	0.009179374	0.507	0.491	1	2	Neural ectoderm progenitor	Nom1	N
0.203794874	0.009059822	0.126	0.117	1	2	Neural ectoderm progenitor	Pomk	N
0.204103113	0.029505383	0.456	0.434	1	2	Neural ectoderm progenitor	Stx5a	N
0.204364692	0.028689487	0.487	0.46	1	2	Neural ectoderm progenitor	Atg4b	N
0.204416443	0.005847668	0.01	0.009	1	2	Neural ectoderm progenitor	Als2cl	N
0.204749588	0.0052059	0.014	0.011	1	2	Neural ectoderm progenitor	Pygo1	N
0.204793426	0.032918135	0.39	0.363	1	2	Neural ectoderm progenitor	Tmem184c	N
0.204856772	0.029885102	0.161	0.149	1	2	Neural ectoderm progenitor	D11Wsu47e	N
0.205025815	0.053443113	0.655	0.613	1	2	Neural ectoderm progenitor	Fem1b	N
0.205064218	0.0041784	0.01	0.008	1	2	Neural ectoderm progenitor	Lhx1	Y
0.205258855	0.062592556	0.657	0.617	1	2	Neural ectoderm progenitor	Xrcc1	N
0.205304065	0.009691621	0.014	0.007	1	2	Neural ectoderm progenitor	Vsig2	N
0.205482444	0.0012531	0.104	0.099	1	2	Neural ectoderm progenitor	Mtmr6	N
0.205514198	0.006108427	0.01	0.007	1	2	Neural ectoderm progenitor	Nxpe4	N
0.205921902	0.012639021	0.098	0.085	1	2	Neural ectoderm progenitor	Whrn	N
0.205932563	0.062761231	0.385	0.354	1	2	Neural ectoderm progenitor	Nek2	N
0.205964842	0.005433697	0.01	0.006	1	2	Neural ectoderm progenitor	1700055D18Rik	N
0.205964842	0.005111559	0.01	0.007	1	2	Neural ectoderm progenitor	Tes3-ps	N
0.205964842	0.005111559	0.01	0.007	1	2	Neural ectoderm progenitor	Zfp97	Y
0.205964842	0.003823726	0.01	0.007	1	2	Neural ectoderm progenitor	Snx32	N
0.205989905	0.002090013	0.017	0.016	1	2	Neural ectoderm progenitor	Flt4	N
0.206161412	0.002624297	0.014	0.01	1	2	Neural ectoderm progenitor	Procr	N
0.206340335	0.019058624	0.893	0.886	1	2	Neural ectoderm progenitor	Puf60	N
0.206372837	0.010173151	0.04	0.032	1	2	Neural ectoderm progenitor	Pcsk6	N
0.20643642	0.011592006	0.183	0.174	1	2	Neural ectoderm progenitor	Birc2	N
0.206646632	0.005603719	0.018	0.014	1	2	Neural ectoderm progenitor	Syngap1	N
0.20671915	0.006078189	0.01	0.006	1	2	Neural ectoderm progenitor	Gm10643	N
0.206961978	0.029250842	0.271	0.245	1	2	Neural ectoderm progenitor	Pex11b	N
0.206983794	0.039123767	0.473	0.447	1	2	Neural ectoderm progenitor	Ints7	N
0.206998651	0.028097203	0.461	0.447	1	2	Neural ectoderm progenitor	Pdxp	N
0.207281318	0.026623416	0.217	0.195	1	2	Neural ectoderm progenitor	Dph2	N
0.207514784	0.006680495	0.023	0.018	1	2	Neural ectoderm progenitor	Podxl2	N
0.207697024	0.013127648	0.108	0.096	1	2	Neural ectoderm progenitor	Pomt1	N
0.207749289	0.008346594	0.101	0.096	1	2	Neural ectoderm progenitor	Megf8	N
0.207770546	0.017153785	0.691	0.671	1	2	Neural ectoderm progenitor	Dync1i2	N
0.207797639	0.010295796	0.028	0.022	1	2	Neural ectoderm progenitor	Fbxl4	N
0.207825963	0.038510084	0.605	0.59	1	2	Neural ectoderm progenitor	BC005624	N
0.208153911	0.041719674	0.552	0.524	1	2	Neural ectoderm progenitor	Nup35	N
0.208161896	0.022742259	0.404	0.388	1	2	Neural ectoderm progenitor	Lgmn	N
0.208167782	0.049513597	0.557	0.533	1	2	Neural ectoderm progenitor	Ttc9c	N
0.20844181	0.012727458	0.041	0.033	1	2	Neural ectoderm progenitor	Gm11837	N
0.208524005	0.020606191	0.156	0.142	1	2	Neural ectoderm progenitor	Atp11b	N
0.208818252	0.05456544	0.486	0.455	1	2	Neural ectoderm progenitor	Mrps2	N
0.208868803	0.046496789	0.959	0.967	1	2	Neural ectoderm progenitor	Chtop	N
0.208888414	0.012756682	1	1	1	2	Neural ectoderm progenitor	Npm1	N
0.208986117	0.013612152	0.355	0.336	1	2	Neural ectoderm progenitor	Rad17	N
0.209172291	0.020488306	0.067	0.054	1	2	Neural ectoderm progenitor	Asb1	N
0.209397727	0.000309042	0.023	0.022	1	2	Neural ectoderm progenitor	Trpa1	N
0.20973536	0.042249965	0.457	0.423	1	2	Neural ectoderm progenitor	Tmem39a	N
0.210158684	0.02539209	0.648	0.624	1	2	Neural ectoderm progenitor	Pimreg	N
0.210660103	0.015281847	0.133	0.126	1	2	Neural ectoderm progenitor	Man2c1	N
0.211353942	0.019429144	0.089	0.074	1	2	Neural ectoderm progenitor	Rab33b	N
0.211447932	0.025458544	0.087	0.066	1	2	Neural ectoderm progenitor	Tmbim1	N
0.211621334	0.051445558	0.921	0.914	1	2	Neural ectoderm progenitor	BC031181	N
0.211676291	0.027879823	0.664	0.648	1	2	Neural ectoderm progenitor	Vrk1	N
0.211782183	0.041715169	0.933	0.927	1	2	Neural ectoderm progenitor	Ccna2	N
0.211848132	0.007676612	0.008	0.004	1	2	Neural ectoderm progenitor	A330084C13Rik	N
0.212072657	0.021494055	0.159	0.145	1	2	Neural ectoderm progenitor	Ccdc163	N
0.212074864	0.000967262	0.361	0.348	1	2	Neural ectoderm progenitor	Ctps2	N
0.212145315	0.025351621	0.229	0.209	1	2	Neural ectoderm progenitor	Gm5617	N
0.212243022	0.036914659	0.195	0.172	1	2	Neural ectoderm progenitor	Rfesd	N
0.212327986	0.019778499	0.292	0.282	1	2	Neural ectoderm progenitor	Appl1	N
0.21286159	0.037790248	0.192	0.168	1	2	Neural ectoderm progenitor	Rnaset2a	N
0.212943055	0.006987346	0.008	0.003	1	2	Neural ectoderm progenitor	4731419I09Rik	N
0.212943055	0.003434306	0.008	0.005	1	2	Neural ectoderm progenitor	Syt2	N
0.212943055	0.002466812	0.008	0.006	1	2	Neural ectoderm progenitor	Ccdc13	N
0.212943055	0.001177828	0.008	0.006	1	2	Neural ectoderm progenitor	Prox1os	N
0.213071047	0.031138962	0.215	0.2	1	2	Neural ectoderm progenitor	Tmub2	N
0.213098951	0.015983905	0.193	0.177	1	2	Neural ectoderm progenitor	Mfn1	N
0.213161622	0.000814421	0.017	0.017	1	2	Neural ectoderm progenitor	4933402E13Rik	N
0.213556506	0.00789203	0.067	0.058	1	2	Neural ectoderm progenitor	Zfp758	Y
0.213615304	0.004402449	0.008	0.004	1	2	Neural ectoderm progenitor	Hoxa10	Y
0.213615304	0.004079662	0.008	0.004	1	2	Neural ectoderm progenitor	Gm10644	N
0.213615304	0.001499966	0.008	0.006	1	2	Neural ectoderm progenitor	Sez6l	N
0.213663376	0.02269826	0.38	0.363	1	2	Neural ectoderm progenitor	Ndufaf7	N
0.213791365	0.016231412	0.314	0.291	1	2	Neural ectoderm progenitor	Clip1	N
0.213820099	0.039931419	0.548	0.527	1	2	Neural ectoderm progenitor	Pds5a	N
0.213879663	0.015960655	0.901	0.902	1	2	Neural ectoderm progenitor	0610012G03Rik	N
0.213941999	5.70E-05	0.453	0.457	1	2	Neural ectoderm progenitor	Grpel2	N
0.214226482	0.018021351	0.067	0.053	1	2	Neural ectoderm progenitor	Ttc39c	N
0.214326367	0.009382506	0.218	0.218	1	2	Neural ectoderm progenitor	Ercc6l2	N
0.214499335	0.004469877	0.023	0.021	1	2	Neural ectoderm progenitor	Bend6	N
0.21452631	0.040713315	0.594	0.579	1	2	Neural ectoderm progenitor	Pex19	N
0.214711789	0.029205269	0.563	0.547	1	2	Neural ectoderm progenitor	Ccnt1	N
0.214930482	0.042992074	0.999	0.997	1	2	Neural ectoderm progenitor	Srsf11	N
0.215102915	0.01060117	0.029	0.021	1	2	Neural ectoderm progenitor	Lyst	N
0.215228679	0.013703806	0.067	0.056	1	2	Neural ectoderm progenitor	9930104L06Rik	N
0.215327879	0.007635816	0.023	0.018	1	2	Neural ectoderm progenitor	Gm7467	N
0.215392609	0.049732174	0.492	0.463	1	2	Neural ectoderm progenitor	Ogdh	N
0.215735136	0.013309448	0.138	0.12	1	2	Neural ectoderm progenitor	Kcnh2	N
0.215946606	0.046675569	0.872	0.872	1	2	Neural ectoderm progenitor	Samm50	N
0.21629851	0.010729889	0.014	0.009	1	2	Neural ectoderm progenitor	Alpk2	N
0.216321844	0.022109281	0.331	0.308	1	2	Neural ectoderm progenitor	Foxred1	N
0.216492112	0.03903041	0.634	0.601	1	2	Neural ectoderm progenitor	Prkrip1	N
0.216756888	0.012855595	0.655	0.638	1	2	Neural ectoderm progenitor	Uxt	N
0.216793011	0.016740088	0.036	0.024	1	2	Neural ectoderm progenitor	Fgd5	N
0.216868358	0.00721796	0.019	0.013	1	2	Neural ectoderm progenitor	Egf	N
0.216868358	0.004660556	0.019	0.015	1	2	Neural ectoderm progenitor	Tssk6	N
0.217023589	0.016097225	0.089	0.074	1	2	Neural ectoderm progenitor	Adam9	N
0.21718772	0.030740269	0.269	0.25	1	2	Neural ectoderm progenitor	Tti2	N
0.217238634	0.04744892	0.422	0.394	1	2	Neural ectoderm progenitor	Dpagt1	N
0.217543265	0.021742209	0.118	0.099	1	2	Neural ectoderm progenitor	Cpd	N
0.217611322	0.031969799	0.131	0.11	1	2	Neural ectoderm progenitor	Tab1	N
0.217677794	0.007453339	0.014	0.009	1	2	Neural ectoderm progenitor	Adamts6	N
0.217677794	0.007132062	0.014	0.009	1	2	Neural ectoderm progenitor	Ang	N
0.217677794	0.000721498	0.014	0.014	1	2	Neural ectoderm progenitor	Mtm1	N
0.217692213	0.013627629	0.061	0.052	1	2	Neural ectoderm progenitor	Zdhhc24	N
0.217913897	0.024389118	0.25	0.233	1	2	Neural ectoderm progenitor	Rnf40	N
0.218026708	0.020715655	0.058	0.044	1	2	Neural ectoderm progenitor	9230110C19Rik	N
0.218055488	0.013070284	0.162	0.151	1	2	Neural ectoderm progenitor	Gucd1	N
0.21808679	0.015634636	0.442	0.432	1	2	Neural ectoderm progenitor	Sqstm1	N
0.218353737	0.02292966	0.17	0.152	1	2	Neural ectoderm progenitor	2810402E24Rik	N
0.218700114	0.006479025	0.069	0.063	1	2	Neural ectoderm progenitor	Ints6l	N
0.218752879	0.022696307	0.578	0.558	1	2	Neural ectoderm progenitor	Tm9sf2	N
0.218761059	0.023021768	0.766	0.743	1	2	Neural ectoderm progenitor	D030056L22Rik	N
0.218923245	0.016684504	0.084	0.072	1	2	Neural ectoderm progenitor	Ttll5	N
0.219052648	0.037602456	0.648	0.629	1	2	Neural ectoderm progenitor	Sh3bgrl	N
0.219074023	0.041972855	0.547	0.518	1	2	Neural ectoderm progenitor	Yif1a	N
0.219122083	0.019417745	0.523	0.495	1	2	Neural ectoderm progenitor	Cnot4	N
0.219296728	0.01301162	0.059	0.049	1	2	Neural ectoderm progenitor	Sema3e	N
0.219403538	0.026032887	0.186	0.165	1	2	Neural ectoderm progenitor	Xrn1	N
0.219595102	0.000697745	0.036	0.035	1	2	Neural ectoderm progenitor	Kcnip3	N
0.220102674	0.05557446	0.591	0.567	1	2	Neural ectoderm progenitor	Rwdd4a	N
0.220250314	0.047650315	0.378	0.349	1	2	Neural ectoderm progenitor	Thap12	Y
0.22027449	0.002961747	0.05	0.047	1	2	Neural ectoderm progenitor	Fhod3	N
0.220369288	0.007340065	0.366	0.35	1	2	Neural ectoderm progenitor	Ccndbp1	N
0.22039311	0.017226172	0.987	0.983	1	2	Neural ectoderm progenitor	Psmb4	N
0.220673145	0.015019662	0.181	0.165	1	2	Neural ectoderm progenitor	4930430F08Rik	N
0.220702575	0.014518386	0.036	0.026	1	2	Neural ectoderm progenitor	Tril	N
0.220709976	0.035729377	0.243	0.224	1	2	Neural ectoderm progenitor	Fuca1	N
0.220803303	0.029623298	0.151	0.136	1	2	Neural ectoderm progenitor	Smyd4	N
0.221007008	0.045731779	0.234	0.206	1	2	Neural ectoderm progenitor	Zyg11b	N
0.221060051	0.012003206	0.036	0.027	1	2	Neural ectoderm progenitor	Arsi	N
0.221198277	0.014816392	0.103	0.091	1	2	Neural ectoderm progenitor	Lrrc61	N
0.221671588	0.018437664	0.168	0.152	1	2	Neural ectoderm progenitor	1600020E01Rik	N
0.221842345	0.034063285	0.119	0.097	1	2	Neural ectoderm progenitor	Casd1	N
0.222426288	0.014104916	0.051	0.04	1	2	Neural ectoderm progenitor	Wdr27	N
0.222518212	0.024568675	0.162	0.144	1	2	Neural ectoderm progenitor	Vti1a	N
0.222759633	0.027705333	0.225	0.21	1	2	Neural ectoderm progenitor	Ntpcr	N
0.222948956	0.02377346	0.17	0.156	1	2	Neural ectoderm progenitor	Nmnat1	N
0.223022204	0.009184902	0.115	0.109	1	2	Neural ectoderm progenitor	Rundc1	N
0.223085325	0.008349796	0.011	0.005	1	2	Neural ectoderm progenitor	1700034H15Rik	N
0.223085325	0.006737666	0.011	0.006	1	2	Neural ectoderm progenitor	Nckap5	N
0.223193551	0.029657897	0.989	0.987	1	2	Neural ectoderm progenitor	Supt4a	N
0.223393298	0.004499892	0.011	0.008	1	2	Neural ectoderm progenitor	Cfap69	N
0.223540396	0.024057136	0.424	0.405	1	2	Neural ectoderm progenitor	Ndufaf1	N
0.223739697	0.011983346	0.127	0.118	1	2	Neural ectoderm progenitor	Intu	N
0.223775655	0.045021013	0.633	0.595	1	2	Neural ectoderm progenitor	Coq4	N
0.224058292	0.03852701	0.145	0.118	1	2	Neural ectoderm progenitor	Pde5a	N
0.224197945	0.015568078	0.116	0.1	1	2	Neural ectoderm progenitor	Zfp775	Y
0.224485955	0.023313994	0.651	0.609	1	2	Neural ectoderm progenitor	Pum2	N
0.224498196	0.006058923	0.024	0.019	1	2	Neural ectoderm progenitor	Dhx58	N
0.224634757	0.012209678	0.373	0.363	1	2	Neural ectoderm progenitor	Klhl12	N
0.224671929	0.048753178	0.97	0.971	1	2	Neural ectoderm progenitor	Dph3	N
0.225035581	5.47E-05	0.167	0.16	1	2	Neural ectoderm progenitor	Fancc	N
0.225157596	0.037724608	0.75	0.744	1	2	Neural ectoderm progenitor	Cbr1	N
0.225546026	0.013002435	0.868	0.864	1	2	Neural ectoderm progenitor	Gpatch4	N
0.22561744	0.012531221	0.161	0.147	1	2	Neural ectoderm progenitor	Ppcdc	N
0.225703135	0.023030546	0.699	0.691	1	2	Neural ectoderm progenitor	Noc4l	N
0.225787639	0.045265442	0.177	0.155	1	2	Neural ectoderm progenitor	Capsl	N
0.225800262	0.02682732	0.174	0.155	1	2	Neural ectoderm progenitor	Gm7324	N
0.225846548	0.005236756	0.043	0.039	1	2	Neural ectoderm progenitor	Dmxl2	N
0.225875074	0.038786582	0.428	0.408	1	2	Neural ectoderm progenitor	Insig2	N
0.226163854	0.02475148	0.494	0.466	1	2	Neural ectoderm progenitor	Dnajc10	N
0.22665579	0.032559558	0.251	0.23	1	2	Neural ectoderm progenitor	Akap13	N
0.226680506	0.016375406	0.085	0.072	1	2	Neural ectoderm progenitor	Ccdc120	N
0.227073234	0.014039123	0.045	0.036	1	2	Neural ectoderm progenitor	Relb	Y
0.227335551	0.028746605	0.257	0.236	1	2	Neural ectoderm progenitor	Trpm7	N
0.227480283	0.024119522	0.306	0.284	1	2	Neural ectoderm progenitor	Ccdc61	N
0.227563288	0.042829403	0.285	0.257	1	2	Neural ectoderm progenitor	Tmem30a	N
0.227683682	0.034171238	0.321	0.294	1	2	Neural ectoderm progenitor	Cep192	N
0.227837297	0.045404711	0.311	0.279	1	2	Neural ectoderm progenitor	Slc7a6os	N
0.227845674	0.03510704	0.326	0.297	1	2	Neural ectoderm progenitor	Rbpj	Y
0.227856369	0.013195141	0.34	0.326	1	2	Neural ectoderm progenitor	Cbll1	N
0.227894006	0.000597322	0.233	0.231	1	2	Neural ectoderm progenitor	B230217C12Rik	N
0.228105237	0.034251598	0.928	0.923	1	2	Neural ectoderm progenitor	Serp1	N
0.228223969	0.014787372	0.695	0.683	1	2	Neural ectoderm progenitor	Wdr45b	N
0.228253827	0.041734165	0.254	0.228	1	2	Neural ectoderm progenitor	Slc27a3	N
0.228425118	0.021396399	0.796	0.783	1	2	Neural ectoderm progenitor	Kansl2	N
0.228765708	0.060002301	0.834	0.808	1	2	Neural ectoderm progenitor	Erg28	N
0.22877124	0.013479134	0.55	0.534	1	2	Neural ectoderm progenitor	Mrps27	N
0.228811838	0.004916828	0.015	0.012	1	2	Neural ectoderm progenitor	Catip	N
0.228909559	0.007323629	0.038	0.033	1	2	Neural ectoderm progenitor	Zfp963	Y
0.229155703	0.035342396	0.189	0.163	1	2	Neural ectoderm progenitor	Chpt1	N
0.229265872	0.010254555	0.063	0.054	1	2	Neural ectoderm progenitor	Gm13830	N
0.229689856	0.01842735	0.107	0.093	1	2	Neural ectoderm progenitor	Tubgcp6	N
0.229881167	0.052371311	0.276	0.248	1	2	Neural ectoderm progenitor	Zfp617	Y
0.23015859	0.02420397	0.415	0.395	1	2	Neural ectoderm progenitor	Slc25a51	N
0.230433916	0.01698958	0.254	0.234	1	2	Neural ectoderm progenitor	Shisa5	N
0.230593962	0.010004101	0.139	0.129	1	2	Neural ectoderm progenitor	Lrp4	N
0.230647355	0.033583798	0.256	0.233	1	2	Neural ectoderm progenitor	Atm	N
0.230807592	0.046222164	0.415	0.391	1	2	Neural ectoderm progenitor	Limd1	N
0.230977662	0.031781867	0.787	0.787	1	2	Neural ectoderm progenitor	Fh1	N
0.231069715	0.013818646	0.031	0.021	1	2	Neural ectoderm progenitor	Arhgef9	N
0.231153079	0.00646755	0.627	0.599	1	2	Neural ectoderm progenitor	Ap1s1	N
0.231257685	0.016917656	0.102	0.092	1	2	Neural ectoderm progenitor	Cep72	N
0.231384754	0.026122857	0.113	0.091	1	2	Neural ectoderm progenitor	Dis3l	N
0.231571668	0.00925511	0.12	0.11	1	2	Neural ectoderm progenitor	Cpxm1	N
0.231610438	0.011852511	0.045	0.037	1	2	Neural ectoderm progenitor	Naif1	N
0.231903697	0.000173562	0.006	0.006	1	2	Neural ectoderm progenitor	AI429214	N
0.23204268	0.006324003	0.065	0.059	1	2	Neural ectoderm progenitor	Zfp493	Y
0.23228349	0.025260311	0.994	0.997	1	2	Neural ectoderm progenitor	Ndufs6	N
0.232347861	0.032695589	1	1	1	2	Neural ectoderm progenitor	Hnrnpu	N
0.232606568	0.020798219	0.309	0.296	1	2	Neural ectoderm progenitor	Kbtbd4	N
0.233281518	0.02420397	0.638	0.62	1	2	Neural ectoderm progenitor	Gon7	N
0.233400739	0.025458718	0.731	0.703	1	2	Neural ectoderm progenitor	Eif2b2	N
0.233446038	0.002598661	0.144	0.135	1	2	Neural ectoderm progenitor	Ulk1	N
0.233674677	0.029217213	0.303	0.288	1	2	Neural ectoderm progenitor	Ears2	N
0.233720678	0.044210094	0.611	0.575	1	2	Neural ectoderm progenitor	Mettl6	N
0.233874288	0.017770783	0.651	0.627	1	2	Neural ectoderm progenitor	Me2	N
0.233989885	0.010569421	0.045	0.037	1	2	Neural ectoderm progenitor	Mapre3	N
0.234399457	0.029027427	0.864	0.84	1	2	Neural ectoderm progenitor	Mrpl45	N
0.234455747	0.020233853	0.109	0.096	1	2	Neural ectoderm progenitor	Zfp119a	Y
0.234472884	0.036473714	0.336	0.31	1	2	Neural ectoderm progenitor	Gstk1	N
0.234630059	0.015323957	0.118	0.107	1	2	Neural ectoderm progenitor	Slc38a7	N
0.234653367	0.011926752	0.032	0.023	1	2	Neural ectoderm progenitor	Tex21	N
0.234710871	0.024746498	0.056	0.04	1	2	Neural ectoderm progenitor	Tmem229a	N
0.234711661	0.028961721	0.325	0.312	1	2	Neural ectoderm progenitor	Uspl1	N
0.235070219	0.007719582	0.069	0.066	1	2	Neural ectoderm progenitor	Zbtb40	Y
0.235185238	0.007677478	0.025	0.02	1	2	Neural ectoderm progenitor	Dnase1l1	N
0.235451123	0.042019042	0.6	0.586	1	2	Neural ectoderm progenitor	Spg21	N
0.23549862	0.038121157	0.259	0.241	1	2	Neural ectoderm progenitor	Lrrc41	N
0.235620086	0.029926846	0.327	0.296	1	2	Neural ectoderm progenitor	Map2k4	N
0.235738939	0.01040897	0.138	0.126	1	2	Neural ectoderm progenitor	Fam117b	N
0.23589639	0.000571516	0.009	0.008	1	2	Neural ectoderm progenitor	Ism1	N
0.235941185	0.004783806	0.048	0.046	1	2	Neural ectoderm progenitor	Zcchc2	N
0.236003251	0.004820657	0.101	0.099	1	2	Neural ectoderm progenitor	Mkl2	N
0.236117874	0.031678687	0.928	0.922	1	2	Neural ectoderm progenitor	Psmd12	N
0.236152936	0.001518616	0.077	0.076	1	2	Neural ectoderm progenitor	Trak2	N
0.236270204	0.016227395	0.95	0.955	1	2	Neural ectoderm progenitor	Srrm1	N
0.23631376	0.001159347	0.085	0.082	1	2	Neural ectoderm progenitor	1700007K13Rik	N
0.236354205	0.021195763	0.08	0.067	1	2	Neural ectoderm progenitor	Slc16a6	N
0.236533705	0.020575661	0.188	0.172	1	2	Neural ectoderm progenitor	Ifnar1	N
0.236627348	0.001557845	0.09	0.088	1	2	Neural ectoderm progenitor	Micu3	N
0.236741621	0.002449195	0.006	0.005	1	2	Neural ectoderm progenitor	1810062O18Rik	N
0.236771521	0.001595125	0.788	0.787	1	2	Neural ectoderm progenitor	Zcchc17	N
0.236806637	0.009569632	0.999	0.997	1	2	Neural ectoderm progenitor	Bcas2	N
0.236896686	0.01950167	0.735	0.695	1	2	Neural ectoderm progenitor	Rpp14	N
0.236920539	0.019523299	0.244	0.238	1	2	Neural ectoderm progenitor	Terf2	Y
0.237268187	0.00345125	0.008	0.006	1	2	Neural ectoderm progenitor	Rab3c	N
0.237268187	0.003128896	0.008	0.006	1	2	Neural ectoderm progenitor	Gm48796	N
0.237268187	0.002484405	0.008	0.007	1	2	Neural ectoderm progenitor	Hist1h1t	N
0.237307955	0.00314848	0.309	0.292	1	2	Neural ectoderm progenitor	Fkrp	N
0.237330082	0.042811	0.752	0.735	1	2	Neural ectoderm progenitor	Cyb5b	N
0.237345799	0.042280283	0.703	0.678	1	2	Neural ectoderm progenitor	Sin3b	N
0.237367688	0.004676941	0.006	0.002	1	2	Neural ectoderm progenitor	Plxna4	N
0.237367688	0.00435343	0.006	0.002	1	2	Neural ectoderm progenitor	C330002G04Rik	N
0.237367688	0.004029992	0.006	0.003	1	2	Neural ectoderm progenitor	AC110166.1	N
0.237367688	0.003706627	0.006	0.003	1	2	Neural ectoderm progenitor	Gm20219	N
0.237367688	0.003060113	0.006	0.003	1	2	Neural ectoderm progenitor	Gemin4	N
0.237367688	0.003060113	0.006	0.003	1	2	Neural ectoderm progenitor	4930426I24Rik	N
0.237367688	0.002736965	0.006	0.004	1	2	Neural ectoderm progenitor	D830024N08Rik	N
0.237367688	0.002736965	0.006	0.003	1	2	Neural ectoderm progenitor	Ccr7	N
0.237367688	0.002413889	0.006	0.004	1	2	Neural ectoderm progenitor	Gm36208	N
0.237367688	0.001767955	0.006	0.004	1	2	Neural ectoderm progenitor	Taco1os	N
0.237367688	0.001445096	0.006	0.004	1	2	Neural ectoderm progenitor	Gm44053	N
0.237367688	0.001445096	0.006	0.004	1	2	Neural ectoderm progenitor	Terb1	Y
0.237984699	0.05158367	0.906	0.902	1	2	Neural ectoderm progenitor	Eif4a2	N
0.237995776	0.002736965	0.006	0.003	1	2	Neural ectoderm progenitor	Gpr1	N
0.238017866	0.003773676	0.008	0.005	1	2	Neural ectoderm progenitor	Ccdc150	N
0.238283891	0.046185576	0.415	0.385	1	2	Neural ectoderm progenitor	Jmjd1c	N
0.238558601	0.005158825	0.012	0.009	1	2	Neural ectoderm progenitor	Scrn1	N
0.238558601	0.003873573	0.012	0.01	1	2	Neural ectoderm progenitor	Gm12224	N
0.238610494	0.024752657	0.133	0.118	1	2	Neural ectoderm progenitor	Ttc30a1	N
0.238748908	0.037276653	0.638	0.602	1	2	Neural ectoderm progenitor	Ube2z	N
0.238762463	0.00114948	0.076	0.074	1	2	Neural ectoderm progenitor	Mindy1	N
0.23885917	0.014627486	0.13	0.12	1	2	Neural ectoderm progenitor	Akap7	N
0.238990311	0.00548228	0.117	0.114	1	2	Neural ectoderm progenitor	Scrn3	N
0.239065815	0.027616915	0.583	0.552	1	2	Neural ectoderm progenitor	Cul5	N
0.239126464	0.006752344	0.012	0.007	1	2	Neural ectoderm progenitor	Mitf	Y
0.239126464	0.002572014	0.012	0.01	1	2	Neural ectoderm progenitor	Tmem8b	N
0.239126464	0.002250951	0.012	0.01	1	2	Neural ectoderm progenitor	Ccdc171	N
0.23919865	0.027112079	0.347	0.329	1	2	Neural ectoderm progenitor	Dalrd3	N
0.239475446	0.016701154	0.032	0.022	1	2	Neural ectoderm progenitor	Echdc3	N
0.239583741	0.033907728	0.242	0.221	1	2	Neural ectoderm progenitor	Gemin8	N
0.239652321	0.031720039	0.53	0.512	1	2	Neural ectoderm progenitor	Mki67	N
0.239698081	0.014888358	0.039	0.029	1	2	Neural ectoderm progenitor	Gm9008	N
0.239775822	0.031182422	0.551	0.537	1	2	Neural ectoderm progenitor	Tmem251	N
0.239796586	0.024056357	0.11	0.095	1	2	Neural ectoderm progenitor	Rbm12b2	N
0.239982599	0.004738282	0.191	0.187	1	2	Neural ectoderm progenitor	Atn1	N
0.239999239	0.009742171	0.016	0.009	1	2	Neural ectoderm progenitor	Galnt4	N
0.24000785	0.00385698	0.012	0.009	1	2	Neural ectoderm progenitor	Gm43689	N
0.240112002	0.013384436	0.3	0.272	1	2	Neural ectoderm progenitor	Slc38a4	N
0.24020995	0.000780752	0.878	0.861	1	2	Neural ectoderm progenitor	Luc7l	N
0.240296294	0.009863632	0.056	0.05	1	2	Neural ectoderm progenitor	Tldc1	N
0.240443893	0.012156944	0.026	0.018	1	2	Neural ectoderm progenitor	Mras	N
0.240522186	0.041803488	0.552	0.508	1	2	Neural ectoderm progenitor	Pigt	N
0.240672122	0.033980663	0.276	0.252	1	2	Neural ectoderm progenitor	Plbd2	N
0.240817682	0.023766985	0.111	0.095	1	2	Neural ectoderm progenitor	Ndst2	N
0.241363534	0.012100472	0.041	0.034	1	2	Neural ectoderm progenitor	Cdk19	N
0.241652808	0.053831545	0.572	0.554	1	2	Neural ectoderm progenitor	Nme7	N
0.241739434	0.029941273	0.807	0.788	1	2	Neural ectoderm progenitor	Rp9	N
0.242394261	0.013356828	1	1	1	2	Neural ectoderm progenitor	Hnrnpa2b1	N
0.242925975	0.019505572	0.303	0.29	1	2	Neural ectoderm progenitor	Pigm	N
0.243036602	0.004335706	0.659	0.653	1	2	Neural ectoderm progenitor	Ppm1a	N
0.24308822	0.013483857	0.069	0.062	1	2	Neural ectoderm progenitor	Cep128	N
0.243160116	0.01359942	0.713	0.687	1	2	Neural ectoderm progenitor	Nfyc	Y
0.243617267	0.008464274	0.066	0.058	1	2	Neural ectoderm progenitor	Mtmr12	N
0.243701954	0.022031971	0.851	0.847	1	2	Neural ectoderm progenitor	Znhit1	N
0.24418369	0.010052049	0.033	0.026	1	2	Neural ectoderm progenitor	Ulk4	N
0.244403851	0.021549719	0.656	0.639	1	2	Neural ectoderm progenitor	Srp68	N
0.24449878	0.018376703	0.186	0.169	1	2	Neural ectoderm progenitor	Fbxw17	N
0.244519369	0.037142201	0.842	0.826	1	2	Neural ectoderm progenitor	Mplkip	N
0.244844094	0.004827937	0.27	0.274	1	2	Neural ectoderm progenitor	Fam91a1	N
0.244903101	0.041146629	0.22	0.195	1	2	Neural ectoderm progenitor	Brip1os	N
0.245042491	0.024528483	0.695	0.679	1	2	Neural ectoderm progenitor	Tsta3	N
0.245417589	0.046745282	0.405	0.374	1	2	Neural ectoderm progenitor	Gmpr2	N
0.245986551	0.020637041	0.99	0.992	1	2	Neural ectoderm progenitor	Ssbp1	N
0.246288692	0.019453744	0.467	0.447	1	2	Neural ectoderm progenitor	Rpusd4	N
0.24649874	0.020515109	0.272	0.26	1	2	Neural ectoderm progenitor	Asph	N
0.246651136	0.010029086	0.049	0.041	1	2	Neural ectoderm progenitor	Adck2	N
0.246884472	0.000495278	0.041	0.04	1	2	Neural ectoderm progenitor	Arfgef2	N
0.247109361	0.037848913	0.379	0.356	1	2	Neural ectoderm progenitor	Gmcl1	N
0.247563225	0.033347257	0.306	0.277	1	2	Neural ectoderm progenitor	Rfx7	Y
0.247714355	0.008613417	0.222	0.212	1	2	Neural ectoderm progenitor	Brd1	N
0.247888785	0.013568982	0.771	0.746	1	2	Neural ectoderm progenitor	Svbp	N
0.247946711	0.014341201	0.76	0.726	1	2	Neural ectoderm progenitor	Capns1	N
0.248169712	0.007022671	0.162	0.159	1	2	Neural ectoderm progenitor	Pigk	N
0.248575222	0.00398012	0.003	0.001	1	2	Neural ectoderm progenitor	1700116B05Rik	N
0.248575222	0.003656101	0.003	0.001	1	2	Neural ectoderm progenitor	Tomm20l	N
0.248575222	0.003656101	0.003	0.001	1	2	Neural ectoderm progenitor	Upk3a	N
0.248575222	0.003332154	0.003	0.001	1	2	Neural ectoderm progenitor	Gm11549	N
0.248575222	0.003332154	0.003	0.001	1	2	Neural ectoderm progenitor	Slc25a21	N
0.248575222	0.003332154	0.003	0.001	1	2	Neural ectoderm progenitor	Gm15651	N
0.248575222	0.003008281	0.003	0.001	1	2	Neural ectoderm progenitor	Gm15834	N
0.248575222	0.003008281	0.003	0.001	1	2	Neural ectoderm progenitor	Prrxl1	Y
0.248575222	0.003008281	0.003	0.001	1	2	Neural ectoderm progenitor	Megf11	N
0.248575222	0.003008281	0.003	0.001	1	2	Neural ectoderm progenitor	AC130815.3	N
0.248575222	0.002360752	0.003	0.002	1	2	Neural ectoderm progenitor	Srarp	N
0.248575222	0.001713513	0.003	0.002	1	2	Neural ectoderm progenitor	Gm26515	N
0.248575222	0.001713513	0.003	0.002	1	2	Neural ectoderm progenitor	Trpm3	N
0.248575222	0.001390002	0.003	0.002	1	2	Neural ectoderm progenitor	Cd46	N
0.248575222	0.001390002	0.003	0.002	1	2	Neural ectoderm progenitor	Gm26656	N
0.248575222	0.001390002	0.003	0.002	1	2	Neural ectoderm progenitor	4833445I07Rik	N
0.248575222	0.001066564	0.003	0.003	1	2	Neural ectoderm progenitor	Gm10062	N
0.248575222	0.000743199	0.003	0.003	1	2	Neural ectoderm progenitor	Olfr212	N
0.248575222	9.67E-05	0.003	0.003	1	2	Neural ectoderm progenitor	Mat1a	N
0.248659785	0.012112401	0.32	0.312	1	2	Neural ectoderm progenitor	Hist1h1e	N
0.248664494	0.011874207	0.048	0.038	1	2	Neural ectoderm progenitor	Pcsk1	N
0.248813879	0.009611386	0.027	0.02	1	2	Neural ectoderm progenitor	Asap3	N
0.248816893	0.051439244	0.628	0.597	1	2	Neural ectoderm progenitor	Gnpat	N
0.248979555	0.012281101	0.122	0.117	1	2	Neural ectoderm progenitor	Bcap29	N
0.249105497	0.001713513	0.003	0.002	1	2	Neural ectoderm progenitor	Slc28a2	N
0.249105497	0.000419906	0.003	0.003	1	2	Neural ectoderm progenitor	Gm12999	N
0.249105497	9.67E-05	0.003	0.003	1	2	Neural ectoderm progenitor	Plek	Y
0.249219115	0.02423056	0.711	0.697	1	2	Neural ectoderm progenitor	Rab5c	N
0.249421214	0.003768899	0.021	0.019	1	2	Neural ectoderm progenitor	Anpep	N
0.249526477	0.028195239	0.109	0.089	1	2	Neural ectoderm progenitor	Cabp7	N
0.249569235	0.037095394	0.793	0.759	1	2	Neural ectoderm progenitor	Bloc1s2	N
0.249761148	0.041656902	0.21	0.18	1	2	Neural ectoderm progenitor	Det1	N
0.249961576	0.007204083	0.122	0.111	1	2	Neural ectoderm progenitor	Nr2c1	Y
0.250087142	0.0473313	0.999	0.999	1	2	Neural ectoderm progenitor	Srsf2	N
0.250113644	0.012499774	0.084	0.077	1	2	Neural ectoderm progenitor	Megf6	N
0.250272433	0.015361505	0.225	0.206	1	2	Neural ectoderm progenitor	Cflar	N
0.250619624	0.010149693	0.021	0.014	1	2	Neural ectoderm progenitor	Guca1a	N
0.250666891	0.008792221	0.017	0.011	1	2	Neural ectoderm progenitor	Nkx6-2	Y
0.250678402	0.029333778	0.163	0.141	1	2	Neural ectoderm progenitor	Epdr1	N
0.250700312	0.025062462	0.144	0.128	1	2	Neural ectoderm progenitor	Ccdc94	N
0.250773406	0.002036663	0.027	0.024	1	2	Neural ectoderm progenitor	Scd3	N
0.251162407	0.010112799	0.034	0.028	1	2	Neural ectoderm progenitor	Irf1	Y
0.251170263	0.017364704	0.091	0.076	1	2	Neural ectoderm progenitor	Dzip1	N
0.251294344	0.031912385	0.556	0.537	1	2	Neural ectoderm progenitor	Atad1	N
0.251419501	0.004292589	0.017	0.013	1	2	Neural ectoderm progenitor	Gm13166	N
0.251419501	0.004292589	0.017	0.013	1	2	Neural ectoderm progenitor	Hcn2	N
0.252177547	0.007654064	0.768	0.758	1	2	Neural ectoderm progenitor	Mpdu1	N
0.252296759	0.016893283	0.043	0.036	1	2	Neural ectoderm progenitor	Zbtb20	Y
0.252393412	0.071023852	0.915	0.899	1	2	Neural ectoderm progenitor	Prrc2c	N
0.252541069	0.014139074	0.074	0.065	1	2	Neural ectoderm progenitor	Angptl6	N
0.252549028	0.004936601	0.056	0.053	1	2	Neural ectoderm progenitor	Gm19531	N
0.252672877	0.03563748	0.545	0.514	1	2	Neural ectoderm progenitor	Naxd	N
0.252972003	0.019722452	0.39	0.377	1	2	Neural ectoderm progenitor	Rxrb	Y
0.253912061	0.017832285	0.934	0.935	1	2	Neural ectoderm progenitor	Smarca5	N
0.253927782	0.018780021	0.145	0.13	1	2	Neural ectoderm progenitor	Prkaa1	N
0.254169454	0.007732768	0.012	0.007	1	2	Neural ectoderm progenitor	B630019K06Rik	N
0.254488144	0.022169254	0.043	0.027	1	2	Neural ectoderm progenitor	AC163633.1	N
0.254736748	0.012713869	0.061	0.052	1	2	Neural ectoderm progenitor	Fam35a	N
0.254796543	0.007869718	0.034	0.028	1	2	Neural ectoderm progenitor	Fam46b	N
0.254867314	0.008076666	0.277	0.264	1	2	Neural ectoderm progenitor	Tfip11	N
0.254950068	0.051435031	0.906	0.896	1	2	Neural ectoderm progenitor	Cenpf	N
0.255110746	0.00194784	0.012	0.011	1	2	Neural ectoderm progenitor	Kcnk3	N
0.255456487	0.037703014	0.409	0.384	1	2	Neural ectoderm progenitor	Hilpda	N
0.256480586	0.003874363	0.112	0.107	1	2	Neural ectoderm progenitor	1810024B03Rik	N
0.256495912	0.015569233	0.043	0.033	1	2	Neural ectoderm progenitor	9130019O22Rik	Y
0.25707555	0.004421784	0.022	0.018	1	2	Neural ectoderm progenitor	Alox5ap	N
0.257082957	0.022939583	0.609	0.588	1	2	Neural ectoderm progenitor	Otud6b	N
0.257388092	0.005710615	0.022	0.018	1	2	Neural ectoderm progenitor	Lrguk	N
0.257557946	0.027302737	0.581	0.563	1	2	Neural ectoderm progenitor	Rock1	N
0.257876956	0.00513461	0.094	0.088	1	2	Neural ectoderm progenitor	8-Mar	N
0.258029108	0.010165067	0.184	0.173	1	2	Neural ectoderm progenitor	Zfp101	Y
0.258190866	0.003632451	0.224	0.213	1	2	Neural ectoderm progenitor	Tmem9b	N
0.258316611	0.008246027	0.022	0.016	1	2	Neural ectoderm progenitor	Dopey2	N
0.258439509	0.014373099	0.112	0.099	1	2	Neural ectoderm progenitor	Neto2	N
0.258470178	0.017250615	0.41	0.393	1	2	Neural ectoderm progenitor	Ndfip2	N
0.258949405	0.004773479	0.009	0.006	1	2	Neural ectoderm progenitor	Rhbg	N
0.258949405	0.003485071	0.009	0.007	1	2	Neural ectoderm progenitor	Dnah7b	N
0.258949405	0.002841298	0.009	0.008	1	2	Neural ectoderm progenitor	Krt17	N
0.258985675	0.027342	0.136	0.119	1	2	Neural ectoderm progenitor	Dusp28	N
0.259453854	0.007985673	0.009	0.003	1	2	Neural ectoderm progenitor	Tssk4	N
0.259453854	0.003468172	0.009	0.007	1	2	Neural ectoderm progenitor	Gm37401	N
0.259453854	0.002180051	0.009	0.007	1	2	Neural ectoderm progenitor	Ssu2	N
0.259453854	0.001536422	0.009	0.008	1	2	Neural ectoderm progenitor	C230037L18Rik	N
0.259561755	0.003149285	0.022	0.018	1	2	Neural ectoderm progenitor	Kdr	N
0.259620093	0.022813016	0.193	0.181	1	2	Neural ectoderm progenitor	Rela	Y
0.259784067	0.015380189	0.028	0.017	1	2	Neural ectoderm progenitor	Col13a1	N
0.260032741	0.022331221	0.066	0.054	1	2	Neural ectoderm progenitor	Gpcpd1	N
0.260034692	0.003743591	0.044	0.042	1	2	Neural ectoderm progenitor	4632404H12Rik	N
0.26010232	0.019702306	0.796	0.777	1	2	Neural ectoderm progenitor	Rtca	N
0.260737012	0.018206356	0.326	0.312	1	2	Neural ectoderm progenitor	Gtse1	N
0.261100902	0.001536422	0.009	0.007	1	2	Neural ectoderm progenitor	Man2c1os	N
0.261357478	0.025686711	0.167	0.141	1	2	Neural ectoderm progenitor	Ambra1	N
0.261387621	0.001554797	0.182	0.18	1	2	Neural ectoderm progenitor	B4gat1	N
0.261426679	0.01839965	0.183	0.168	1	2	Neural ectoderm progenitor	Ninl	N
0.261646032	0.008471515	0.017	0.011	1	2	Neural ectoderm progenitor	Fbxl12os	N
0.262478022	0.011922048	0.102	0.095	1	2	Neural ectoderm progenitor	AI413582	N
0.262532102	0.007373263	0.098	0.091	1	2	Neural ectoderm progenitor	Tmco6	N
0.262642974	0.02499146	0.595	0.578	1	2	Neural ectoderm progenitor	Csnk1g2	N
0.262763136	0.005908432	0.017	0.013	1	2	Neural ectoderm progenitor	Ryr1	N
0.262763136	0.003669463	0.017	0.014	1	2	Neural ectoderm progenitor	A130051J06Rik	N
0.262821492	0.023674955	0.491	0.49	1	2	Neural ectoderm progenitor	Cars	N
0.263117607	0.011030358	0.053	0.045	1	2	Neural ectoderm progenitor	Gm45902	N
0.26312313	0.004005519	0.017	0.014	1	2	Neural ectoderm progenitor	Zcchc24	N
0.263196573	0.019239545	0.504	0.489	1	2	Neural ectoderm progenitor	Wdr70	N
0.263205159	0.004967464	0.431	0.414	1	2	Neural ectoderm progenitor	Zzz3	Y
0.263281069	0.010559295	0.191	0.178	1	2	Neural ectoderm progenitor	Hif1an	N
0.263342524	0.025428281	0.26	0.234	1	2	Neural ectoderm progenitor	Reps1	N
0.263451418	0.01693096	0.053	0.041	1	2	Neural ectoderm progenitor	Plppr2	N
0.263520691	0.003311348	0.934	0.928	1	2	Neural ectoderm progenitor	Polr2i	N
0.263880202	0.006641194	0.277	0.265	1	2	Neural ectoderm progenitor	Ptpn14	N
0.2641349	0.025110275	0.36	0.349	1	2	Neural ectoderm progenitor	Gm9844	N
0.264301073	0.016094302	0.245	0.224	1	2	Neural ectoderm progenitor	Ap5m1	N
0.264345238	0.007105492	0.177	0.173	1	2	Neural ectoderm progenitor	Mier3	Y
0.264377225	0.0544108	0.335	0.307	1	2	Neural ectoderm progenitor	Ttk	N
0.264565274	0.012832103	0.177	0.167	1	2	Neural ectoderm progenitor	Lmf1	N
0.264756882	0.009584345	0.152	0.143	1	2	Neural ectoderm progenitor	Slc9a3r2	N
0.264870759	0.023352846	0.201	0.178	1	2	Neural ectoderm progenitor	Rab38	N
0.264911536	0.021866543	0.479	0.449	1	2	Neural ectoderm progenitor	Acads	N
0.26496678	0.006494226	0.029	0.024	1	2	Neural ectoderm progenitor	Ly96	N
0.265278952	0.002404401	0.029	0.027	1	2	Neural ectoderm progenitor	Hap1	N
0.265303632	0.009736798	0.066	0.06	1	2	Neural ectoderm progenitor	Elk4	Y
0.265307538	0.000702838	0.014	0.013	1	2	Neural ectoderm progenitor	Gm16503	N
0.265379996	0.016434019	0.063	0.051	1	2	Neural ectoderm progenitor	A730063M14Rik	N
0.265464672	0.011301567	0.957	0.953	1	2	Neural ectoderm progenitor	Gspt1	N
0.265887513	0.022327273	0.666	0.642	1	2	Neural ectoderm progenitor	Glud1	N
0.266088297	0.046962555	0.536	0.504	1	2	Neural ectoderm progenitor	Snx12	N
0.266451703	0.021282753	0.405	0.387	1	2	Neural ectoderm progenitor	Mettl2	N
0.266603542	0.011823599	0.323	0.306	1	2	Neural ectoderm progenitor	Atp13a1	N
0.266848414	0.024985385	0.268	0.25	1	2	Neural ectoderm progenitor	Rilpl1	N
0.266871537	0.007549348	0.078	0.073	1	2	Neural ectoderm progenitor	Plekhn1	N
0.266973269	0.011082282	0.275	0.267	1	2	Neural ectoderm progenitor	Pnpo	N
0.267222937	0.03428031	0.184	0.161	1	2	Neural ectoderm progenitor	B4galt7	N
0.267305529	0.015372989	0.437	0.424	1	2	Neural ectoderm progenitor	Casc3	N
0.267401134	0.018679264	0.4	0.376	1	2	Neural ectoderm progenitor	Tsc22d3	Y
0.267510599	0.025261522	0.116	0.1	1	2	Neural ectoderm progenitor	Zfp839	N
0.267597122	0.016046562	0.104	0.092	1	2	Neural ectoderm progenitor	Ptpn4	N
0.267755272	0.035138584	0.629	0.596	1	2	Neural ectoderm progenitor	2900097C17Rik	N
0.267930838	0.003300522	0.027	0.025	1	2	Neural ectoderm progenitor	Ccdc159	N
0.268039645	0.03089182	0.315	0.294	1	2	Neural ectoderm progenitor	Ginm1	N
0.26839334	0.021467929	0.077	0.062	1	2	Neural ectoderm progenitor	Gm31597	N
0.268454091	0.018045129	0.986	0.98	1	2	Neural ectoderm progenitor	Psma1	N
0.268505744	0.032026806	0.38	0.371	1	2	Neural ectoderm progenitor	Zfp386	Y
0.268808672	0.005851475	0.146	0.141	1	2	Neural ectoderm progenitor	Ciart	N
0.26914203	0.0087069	0.055	0.052	1	2	Neural ectoderm progenitor	Rep15	N
0.269216595	0.035173695	0.808	0.778	1	2	Neural ectoderm progenitor	Glyr1	N
0.26957	0.025351621	0.226	0.207	1	2	Neural ectoderm progenitor	Chsy1	N
0.269727899	0.029286202	0.747	0.721	1	2	Neural ectoderm progenitor	Rbmx	N
0.269825702	0.015318674	0.094	0.082	1	2	Neural ectoderm progenitor	Tada2b	Y
0.269838837	0.033177409	0.801	0.781	1	2	Neural ectoderm progenitor	Commd8	N
0.269947361	0.016587081	0.343	0.342	1	2	Neural ectoderm progenitor	Shkbp1	N
0.269987848	0.013049664	0.97	0.966	1	2	Neural ectoderm progenitor	Psmc4	N
0.270326725	0.033433406	0.226	0.215	1	2	Neural ectoderm progenitor	Flcn	N
0.27124857	0.025008659	0.125	0.111	1	2	Neural ectoderm progenitor	Jade3	N
0.271591661	0.003818319	0.023	0.02	1	2	Neural ectoderm progenitor	BC034090	N
0.271728066	0.006578184	0.018	0.013	1	2	Neural ectoderm progenitor	Eno4	N
0.271736932	0.003094551	0.006	0.005	1	2	Neural ectoderm progenitor	AC124739.2	N
0.271922232	0.004504094	0.525	0.503	1	2	Neural ectoderm progenitor	Ino80b	N
0.271994996	0.029123278	0.914	0.91	1	2	Neural ectoderm progenitor	Nxf1	N
0.272020338	0.029837597	0.599	0.575	1	2	Neural ectoderm progenitor	Dnajc5	N
0.272135636	0.005663399	0.006	0.002	1	2	Neural ectoderm progenitor	Clcn1	N
0.272135636	0.005339889	0.006	0.002	1	2	Neural ectoderm progenitor	Gm29340	N
0.272135636	0.004369792	0.006	0.003	1	2	Neural ectoderm progenitor	2610042L04Rik	N
0.272135636	0.004369792	0.006	0.003	1	2	Neural ectoderm progenitor	Lrrn4cl	N
0.272135636	0.004046572	0.006	0.003	1	2	Neural ectoderm progenitor	Gm43714	N
0.272135636	0.004046572	0.006	0.003	1	2	Neural ectoderm progenitor	Dmgdh	N
0.272135636	0.003077344	0.006	0.004	1	2	Neural ectoderm progenitor	AC126055.1	N
0.272135636	0.002108767	0.006	0.005	1	2	Neural ectoderm progenitor	Ccdc60	N
0.272135636	0.000818342	0.006	0.006	1	2	Neural ectoderm progenitor	Grik4	N
0.272577709	0.004964227	0.018	0.013	1	2	Neural ectoderm progenitor	BC051142	N
0.272773697	0.037549292	0.129	0.099	1	2	Neural ectoderm progenitor	Cmip	N
0.272855334	0.005016451	0.006	0.002	1	2	Neural ectoderm progenitor	Gm26606	N
0.273023522	0.000495486	0.03	0.029	1	2	Neural ectoderm progenitor	Kcng1	N
0.273087349	0.009096752	0.392	0.383	1	2	Neural ectoderm progenitor	Coq6	N
0.273312567	0.01158155	0.067	0.059	1	2	Neural ectoderm progenitor	Sh3bp2	N
0.27339699	0.02320995	0.116	0.101	1	2	Neural ectoderm progenitor	Eid2	N
0.273478601	0.011034131	0.17	0.156	1	2	Neural ectoderm progenitor	Tmem263	N
0.27391743	0.0080464	0.591	0.583	1	2	Neural ectoderm progenitor	Ptrhd1	N
0.274276769	0.043569514	0.358	0.335	1	2	Neural ectoderm progenitor	Pus10	N
0.274483184	0.005131634	0.204	0.205	1	2	Neural ectoderm progenitor	Spen	N
0.274593509	0.04120643	0.66	0.625	1	2	Neural ectoderm progenitor	Gsk3b	N
0.274599078	0.006058923	0.023	0.018	1	2	Neural ectoderm progenitor	Gprc5a	N
0.274679517	0.026604219	0.439	0.408	1	2	Neural ectoderm progenitor	Utp23	N
0.274919373	0.000401716	0.014	0.014	1	2	Neural ectoderm progenitor	Loxl3	N
0.275181467	0.024860781	0.988	0.985	1	2	Neural ectoderm progenitor	Bnip3l	N
0.275183411	0.016785425	0.475	0.464	1	2	Neural ectoderm progenitor	Aph1a	N
0.275373515	0.043328913	0.622	0.595	1	2	Neural ectoderm progenitor	Ado	N
0.275431976	0.028304148	0.531	0.506	1	2	Neural ectoderm progenitor	Sdf2	N
0.275483433	0.003957337	0.909	0.898	1	2	Neural ectoderm progenitor	Ube2a	N
0.275520644	0.008879737	0.037	0.031	1	2	Neural ectoderm progenitor	Reep1	N
0.275605761	0.014955614	0.135	0.12	1	2	Neural ectoderm progenitor	D3Ertd751e	N
0.275686403	0.008301169	0.11	0.101	1	2	Neural ectoderm progenitor	Ric1	N
0.275753664	0.027023166	0.84	0.827	1	2	Neural ectoderm progenitor	Ddx27	N
0.27586336	0.00509902	0.301	0.301	1	2	Neural ectoderm progenitor	Mkrn2	Y
0.276453736	0.015065383	0.118	0.109	1	2	Neural ectoderm progenitor	Vmac	N
0.276483319	0.032301684	0.317	0.292	1	2	Neural ectoderm progenitor	Akr1e1	N
0.276846709	0.033630706	0.791	0.784	1	2	Neural ectoderm progenitor	Fxr1	N
0.277175298	0.029377233	0.382	0.369	1	2	Neural ectoderm progenitor	Ap3m1	N
0.277180489	0.016759458	0.653	0.62	1	2	Neural ectoderm progenitor	Rce1	N
0.277208074	0.007090107	0.338	0.333	1	2	Neural ectoderm progenitor	Abcb8	N
0.277518145	0.013886071	0.119	0.109	1	2	Neural ectoderm progenitor	Tmem94	N
0.277560159	0.008761256	0.994	0.989	1	2	Neural ectoderm progenitor	Ldhb	N
0.278564755	0.019394861	0.084	0.069	1	2	Neural ectoderm progenitor	Fam122b	N
0.279007095	0.015666075	0.754	0.731	1	2	Neural ectoderm progenitor	Ddx47	N
0.279168134	0.044904418	0.56	0.525	1	2	Neural ectoderm progenitor	Ap1ar	N
0.279370875	0.01101567	0.014	0.008	1	2	Neural ectoderm progenitor	Gm2990	N
0.279434091	0.013334839	0.039	0.032	1	2	Neural ectoderm progenitor	Atg9b	N
0.279527974	0.02665467	0.863	0.86	1	2	Neural ectoderm progenitor	Abhd17a	N
0.279736967	0.001554613	0.01	0.009	1	2	Neural ectoderm progenitor	Gm42984	N
0.279736967	0.001233121	0.01	0.009	1	2	Neural ectoderm progenitor	Oplah	N
0.280138511	0.027499717	0.489	0.455	1	2	Neural ectoderm progenitor	Ehmt2	N
0.280305624	0.001974063	0.614	0.611	1	2	Neural ectoderm progenitor	Ccdc115	N
0.28033187	0.033526918	0.162	0.135	1	2	Neural ectoderm progenitor	Jag1	N
0.280593398	0.014020846	0.898	0.891	1	2	Neural ectoderm progenitor	Tpd52l2	N
0.280628686	0.002197812	0.01	0.008	1	2	Neural ectoderm progenitor	9330160F10Rik	N
0.280628686	0.000269075	0.01	0.009	1	2	Neural ectoderm progenitor	Zmat1	Y
0.280777387	0.027007837	0.888	0.881	1	2	Neural ectoderm progenitor	Nras	N
0.281211416	0.008286533	0.024	0.018	1	2	Neural ectoderm progenitor	Lrrk1	N
0.281245363	0.011478218	0.143	0.139	1	2	Neural ectoderm progenitor	Poll	N
0.281572669	0.003265352	0.014	0.011	1	2	Neural ectoderm progenitor	Gpha2	N
0.281626068	0.014668058	0.906	0.901	1	2	Neural ectoderm progenitor	Gm10076	N
0.281897683	0.035515354	0.53	0.509	1	2	Neural ectoderm progenitor	Mgea5	N
0.282205351	0.005017087	0.047	0.043	1	2	Neural ectoderm progenitor	2010110K18Rik	N
0.282768966	0.035670915	0.211	0.194	1	2	Neural ectoderm progenitor	Tmem186	N
0.282820564	0.023629026	0.253	0.235	1	2	Neural ectoderm progenitor	Ccpg1os	N
0.282864721	0.018423632	0.138	0.123	1	2	Neural ectoderm progenitor	Lcmt2	N
0.2831552	0.029294052	0.447	0.44	1	2	Neural ectoderm progenitor	Gt(ROSA)26Sor	N
0.283720521	0.005771252	0.039	0.035	1	2	Neural ectoderm progenitor	Gm7008	N
0.283816454	0.044049369	0.31	0.287	1	2	Neural ectoderm progenitor	Tmem131	N
0.283945199	0.034097221	0.734	0.73	1	2	Neural ectoderm progenitor	Nubp2	N
0.284707331	0.001477579	0.618	0.619	1	2	Neural ectoderm progenitor	AY036118	N
0.28507131	0.009504196	0.071	0.064	1	2	Neural ectoderm progenitor	Pomt2	N
0.285132386	0.003533906	0.025	0.022	1	2	Neural ectoderm progenitor	A530017D24Rik	N
0.285367484	0.043460392	0.235	0.214	1	2	Neural ectoderm progenitor	Plagl2	Y
0.285559046	0.044589623	0.629	0.601	1	2	Neural ectoderm progenitor	Dnpep	N
0.28580486	0.015323957	0.116	0.107	1	2	Neural ectoderm progenitor	Fam20b	N
0.285880264	0.013316709	0.273	0.256	1	2	Neural ectoderm progenitor	Gli3	Y
0.285967549	0.025271475	0.455	0.436	1	2	Neural ectoderm progenitor	Mprip	N
0.286135953	0.008114699	0.204	0.196	1	2	Neural ectoderm progenitor	Zbtb2	Y
0.286335656	0.012344682	1	1	1	2	Neural ectoderm progenitor	Ppia	N
0.286570046	0.009815404	0.379	0.359	1	2	Neural ectoderm progenitor	Golga4	N
0.286746696	0.023772276	0.453	0.422	1	2	Neural ectoderm progenitor	Gipc1	N
0.286773477	0.021349635	0.649	0.631	1	2	Neural ectoderm progenitor	Ubap2	N
0.287465836	0.024317849	0.772	0.753	1	2	Neural ectoderm progenitor	Bod1	N
0.287695086	0.022666956	0.125	0.11	1	2	Neural ectoderm progenitor	Ubiad1	N
0.287788317	0.02017324	0.294	0.278	1	2	Neural ectoderm progenitor	Lzic	N
0.28779752	0.021436571	0.112	0.099	1	2	Neural ectoderm progenitor	Zmym3	N
0.287878719	0.016355171	0.701	0.694	1	2	Neural ectoderm progenitor	Cdca4	N
0.287995804	0.038339114	0.378	0.352	1	2	Neural ectoderm progenitor	Ankrd54	N
0.288049017	0.015997912	1	1	1	2	Neural ectoderm progenitor	Uqcrh	N
0.288428424	0.038756991	0.776	0.764	1	2	Neural ectoderm progenitor	Hdgfl2	N
0.289033792	0.016706761	0.085	0.074	1	2	Neural ectoderm progenitor	1700003F12Rik	N
0.28914625	0.022602769	0.984	0.982	1	2	Neural ectoderm progenitor	Ndufa11	N
0.289187702	0.044878511	0.865	0.85	1	2	Neural ectoderm progenitor	Prpf31	N
0.289205734	0.005142725	0.188	0.176	1	2	Neural ectoderm progenitor	Ankrd26	N
0.289237761	0.011353768	0.364	0.347	1	2	Neural ectoderm progenitor	Sec63	N
0.289571626	0.04197906	0.309	0.285	1	2	Neural ectoderm progenitor	Vps37a	N
0.289676281	0.006273289	0.019	0.015	1	2	Neural ectoderm progenitor	4930515G01Rik	N
0.289732785	0.029669657	0.609	0.577	1	2	Neural ectoderm progenitor	Utp14a	N
0.289838573	0.016738147	0.296	0.28	1	2	Neural ectoderm progenitor	Fam210a	N
0.290297796	0.020534904	0.469	0.458	1	2	Neural ectoderm progenitor	Upf1	N
0.290329887	0.046132615	0.419	0.39	1	2	Neural ectoderm progenitor	Nit1	N
0.290409931	0.015872924	0.88	0.865	1	2	Neural ectoderm progenitor	Lsr	N
0.290448892	0.004238871	0.116	0.114	1	2	Neural ectoderm progenitor	Atp6v0a1	N
0.29073027	0.039294405	0.633	0.604	1	2	Neural ectoderm progenitor	Psph	N
0.290787262	0.024566388	0.153	0.145	1	2	Neural ectoderm progenitor	Msl3l2	N
0.291462627	0.015323957	0.113	0.103	1	2	Neural ectoderm progenitor	Rasl11b	N
0.292016321	0.023441222	0.106	0.087	1	2	Neural ectoderm progenitor	Slc26a2	N
0.292035042	0.010320101	0.193	0.181	1	2	Neural ectoderm progenitor	Ogfod2	N
0.292058451	0.012585899	0.395	0.377	1	2	Neural ectoderm progenitor	Wdcp	N
0.292259189	0.007311728	0.162	0.153	1	2	Neural ectoderm progenitor	Zfp507	Y
0.292261111	0.017844084	0.05	0.038	1	2	Neural ectoderm progenitor	Map10	N
0.292265331	0.021534195	0.088	0.071	1	2	Neural ectoderm progenitor	Zfp697	Y
0.292745104	0.048472985	0.712	0.686	1	2	Neural ectoderm progenitor	Zc3hc1	N
0.293005273	0.04363659	0.293	0.269	1	2	Neural ectoderm progenitor	Ppp1r16a	N
0.293044859	0.029366219	0.704	0.678	1	2	Neural ectoderm progenitor	Rabl6	N
0.293125582	0.00906219	0.452	0.415	1	2	Neural ectoderm progenitor	Amotl2	N
0.293612789	0.01165555	0.506	0.478	1	2	Neural ectoderm progenitor	Acot7	N
0.2939774	0.009748577	0.033	0.027	1	2	Neural ectoderm progenitor	Ccdc122	N
0.294076458	0.004564417	0.014	0.011	1	2	Neural ectoderm progenitor	1700042O10Rik	N
0.294488005	0.017882322	0.28	0.269	1	2	Neural ectoderm progenitor	Ccdc77	N
0.29453487	0.017968342	0.334	0.315	1	2	Neural ectoderm progenitor	C87436	N
0.294887093	0.027689163	0.204	0.189	1	2	Neural ectoderm progenitor	Ibtk	N
0.29516981	0.020959229	0.089	0.076	1	2	Neural ectoderm progenitor	Ltbr	N
0.295238777	0.013197331	0.675	0.652	1	2	Neural ectoderm progenitor	Unc50	N
0.295309189	0.019810081	0.281	0.263	1	2	Neural ectoderm progenitor	Nf2	N
0.29531014	0.021466017	0.47	0.444	1	2	Neural ectoderm progenitor	Cul3	N
0.29549413	0.017588907	0.058	0.043	1	2	Neural ectoderm progenitor	Fsd1l	N
0.295547214	0.018019161	0.424	0.395	1	2	Neural ectoderm progenitor	Elovl5	N
0.295619697	0.016845792	0.095	0.085	1	2	Neural ectoderm progenitor	Smcr8	N
0.295878101	0.013377977	0.063	0.055	1	2	Neural ectoderm progenitor	Traf3	N
0.295937724	0.016307434	0.386	0.372	1	2	Neural ectoderm progenitor	Cox6b2	N
0.296128429	0.016030054	0.054	0.044	1	2	Neural ectoderm progenitor	G730003C15Rik	N
0.296171965	0.017531324	0.305	0.277	1	2	Neural ectoderm progenitor	Ptbp3	N
0.296345721	0.008321507	0.49	0.479	1	2	Neural ectoderm progenitor	Tfdp2	Y
0.296938494	0.00613342	0.026	0.023	1	2	Neural ectoderm progenitor	Mcmdc2	N
0.2972413	0.006941364	0.02	0.016	1	2	Neural ectoderm progenitor	Tgfa	N
0.297274551	0.054403306	0.827	0.811	1	2	Neural ectoderm progenitor	Uchl5	N
0.297425743	0.010758609	0.439	0.419	1	2	Neural ectoderm progenitor	Rbfox2	N
0.297439386	0.005913481	0.088	0.082	1	2	Neural ectoderm progenitor	Zfp119b	Y
0.29768901	0.011325474	0.219	0.218	1	2	Neural ectoderm progenitor	Etnk1	N
0.297792065	0.038510893	0.351	0.315	1	2	Neural ectoderm progenitor	Lancl2	N
0.297868748	0.027046466	0.312	0.281	1	2	Neural ectoderm progenitor	Lrp6	N
0.297908631	0.002446194	0.162	0.165	1	2	Neural ectoderm progenitor	Polg2	N
0.298224289	0.001506266	0.02	0.018	1	2	Neural ectoderm progenitor	Cfap77	N
0.298335453	0.006078189	0.01	0.006	1	2	Neural ectoderm progenitor	Gm47101	N
0.298335453	0.005111559	0.01	0.007	1	2	Neural ectoderm progenitor	Ccdc36	N
0.298335453	0.00157278	0.01	0.009	1	2	Neural ectoderm progenitor	Tmem63a	N
0.298485504	0.005505791	0.246	0.236	1	2	Neural ectoderm progenitor	Dmwd	N
0.298655424	0.004483706	0.01	0.007	1	2	Neural ectoderm progenitor	Slc2a10	N
0.299148928	0.037555411	0.268	0.246	1	2	Neural ectoderm progenitor	Tmem201	N
0.299292809	0.004789493	0.01	0.007	1	2	Neural ectoderm progenitor	A730071L15Rik	N
0.299526692	0.003735842	0.02	0.017	1	2	Neural ectoderm progenitor	Mef2b	Y
0.299526692	0.00341712	0.02	0.017	1	2	Neural ectoderm progenitor	Stk36	N
0.29984398	0.005983929	0.02	0.016	1	2	Neural ectoderm progenitor	Nrros	N
0.30073704	0.003738601	0.103	0.103	1	2	Neural ectoderm progenitor	Pigo	N
0.300755046	0.003883905	0.026	0.023	1	2	Neural ectoderm progenitor	Reck	N
0.30078026	0.035122318	0.351	0.326	1	2	Neural ectoderm progenitor	Mdm4	N
0.300783438	0.037109136	0.235	0.214	1	2	Neural ectoderm progenitor	Hars2	N
0.301303092	0.010532793	0.197	0.196	1	2	Neural ectoderm progenitor	Ccdc97	N
0.301942922	0.018781623	0.197	0.188	1	2	Neural ectoderm progenitor	Csnk1g1	N
0.301976007	0.005371243	0.007	0.004	1	2	Neural ectoderm progenitor	Gm12454	N
0.302026083	0.011621233	0.648	0.63	1	2	Neural ectoderm progenitor	Commd9	N
0.302129356	0.036973733	0.481	0.456	1	2	Neural ectoderm progenitor	Cd2ap	N
0.302202778	0.010745778	0.691	0.67	1	2	Neural ectoderm progenitor	Thumpd1	N
0.302235313	0.013295327	0.078	0.069	1	2	Neural ectoderm progenitor	Zfp93	Y
0.302340182	0.004489338	0.595	0.566	1	2	Neural ectoderm progenitor	Pgam5	N
0.302456797	0.003417338	0.007	0.004	1	2	Neural ectoderm progenitor	Itgb7	N
0.302456797	0.003094551	0.007	0.005	1	2	Neural ectoderm progenitor	S1pr5	N
0.302456797	0.003094551	0.007	0.005	1	2	Neural ectoderm progenitor	AK157302	N
0.302456797	0.002771837	0.007	0.005	1	2	Neural ectoderm progenitor	9430041J12Rik	N
0.302456797	0.001159347	0.007	0.006	1	2	Neural ectoderm progenitor	Oprd1	N
0.302456797	0.000192717	0.007	0.006	1	2	Neural ectoderm progenitor	Fkbp6	N
0.302456797	0.000192717	0.007	0.007	1	2	Neural ectoderm progenitor	Gm5464	N
0.302885565	0.04120238	0.848	0.832	1	2	Neural ectoderm progenitor	1700123O20Rik	N
0.302897374	0.044253578	0.664	0.639	1	2	Neural ectoderm progenitor	Tmed4	N
0.303019825	0.017616691	0.455	0.451	1	2	Neural ectoderm progenitor	Fastkd2	N
0.30326038	0.003740197	0.007	0.004	1	2	Neural ectoderm progenitor	Fam189a2	N
0.30326038	0.001804126	0.007	0.005	1	2	Neural ectoderm progenitor	Clec3b	N
0.30326038	0.000837065	0.007	0.006	1	2	Neural ectoderm progenitor	Scarf2	N
0.30342297	0.022281466	0.778	0.775	1	2	Neural ectoderm progenitor	Ythdc1	N
0.304065323	0.003740197	0.007	0.004	1	2	Neural ectoderm progenitor	Gm9889	N
0.304213142	0.020795827	0.432	0.417	1	2	Neural ectoderm progenitor	Mthfd2l	N
0.304296352	0.000918243	0.077	0.076	1	2	Neural ectoderm progenitor	Antxr1	N
0.304686882	0.018571599	0.677	0.644	1	2	Neural ectoderm progenitor	Wipi2	N
0.304690485	0.008976493	0.904	0.907	1	2	Neural ectoderm progenitor	Phax	N
0.304778623	0.012867804	0.18	0.169	1	2	Neural ectoderm progenitor	Abraxas1	N
0.304977942	0.025119231	0.536	0.505	1	2	Neural ectoderm progenitor	Gtf2h1	N
0.305010108	0.021208653	0.302	0.291	1	2	Neural ectoderm progenitor	Ctdp1	N
0.305194453	0.031615867	0.314	0.29	1	2	Neural ectoderm progenitor	Gale	N
0.305819537	0.021172632	0.078	0.062	1	2	Neural ectoderm progenitor	Six5	Y
0.305903331	0.012318514	0.035	0.028	1	2	Neural ectoderm progenitor	Gabre	N
0.306123919	0.004660775	0.004	0.002	1	2	Neural ectoderm progenitor	Gm13496	N
0.306123919	0.003366297	0.004	0.002	1	2	Neural ectoderm progenitor	C230004F18Rik	N
0.306165097	0.008692682	1	0.999	1	2	Neural ectoderm progenitor	Ncl	N
0.306414247	0.004070963	0.021	0.018	1	2	Neural ectoderm progenitor	Fam129c	N
0.306414247	0.003752382	0.021	0.018	1	2	Neural ectoderm progenitor	Irf2	Y
0.306446976	0.003996767	0.004	0.001	1	2	Neural ectoderm progenitor	E130018N17Rik	N
0.306446976	0.003996767	0.004	0.001	1	2	Neural ectoderm progenitor	Gm16299	N
0.306446976	0.003672966	0.004	0.002	1	2	Neural ectoderm progenitor	Gpld1	N
0.306446976	0.003349237	0.004	0.002	1	2	Neural ectoderm progenitor	Fev	Y
0.306446976	0.002701999	0.004	0.002	1	2	Neural ectoderm progenitor	Gdf5	N
0.306446976	0.002701999	0.004	0.002	1	2	Neural ectoderm progenitor	Pou6f1	Y
0.306446976	0.002378488	0.004	0.002	1	2	Neural ectoderm progenitor	Gm29417	N
0.306446976	0.001408392	0.004	0.003	1	2	Neural ectoderm progenitor	Casc1	N
0.306446976	0.000762023	0.004	0.003	1	2	Neural ectoderm progenitor	P2rx3	N
0.306446976	0.000762023	0.004	0.003	1	2	Neural ectoderm progenitor	Stx11	N
0.306446976	0.000115944	0.004	0.004	1	2	Neural ectoderm progenitor	Slit1	N
0.306730583	0.00440571	0.021	0.018	1	2	Neural ectoderm progenitor	E230001N04Rik	N
0.306981628	0.017390773	0.282	0.269	1	2	Neural ectoderm progenitor	Zfp35	Y
0.307079179	0.016065982	0.082	0.071	1	2	Neural ectoderm progenitor	Kdm1b	N
0.307094448	0.00205505	0.004	0.002	1	2	Neural ectoderm progenitor	Mustn1	N
0.307183934	0.025534159	0.205	0.184	1	2	Neural ectoderm progenitor	Slc35e1	N
0.307254193	0.018768979	0.825	0.812	1	2	Neural ectoderm progenitor	Rrbp1	N
0.307625719	0.013282511	0.408	0.401	1	2	Neural ectoderm progenitor	Kpna2	N
0.307704667	0.008274445	0.34	0.332	1	2	Neural ectoderm progenitor	Cpsf7	N
0.308100185	0.041536414	0.464	0.434	1	2	Neural ectoderm progenitor	Zfand3	N
0.308268917	0.01363337	0.36	0.343	1	2	Neural ectoderm progenitor	Mtpap	N
0.308371702	0.009506178	0.054	0.047	1	2	Neural ectoderm progenitor	Sacs	N
0.30839884	0.001405148	0.028	0.026	1	2	Neural ectoderm progenitor	Efcab1	N
0.308545106	0.012632251	0.054	0.046	1	2	Neural ectoderm progenitor	Tecpr2	N
0.309074945	0.001305648	0.035	0.035	1	2	Neural ectoderm progenitor	Fam120aos	N
0.309121101	0.02018224	0.201	0.185	1	2	Neural ectoderm progenitor	Cntrl	N
0.309240976	0.016787654	0.371	0.359	1	2	Neural ectoderm progenitor	Stk19	N
0.309266671	0.023535602	0.863	0.865	1	2	Neural ectoderm progenitor	Ssr3	N
0.310014229	0.067160588	0.821	0.811	1	2	Neural ectoderm progenitor	Smim7	N
0.310033644	0.032981047	0.271	0.251	1	2	Neural ectoderm progenitor	Zc3h4	N
0.3101605	0.001695316	0.002	0.002	1	2	Neural ectoderm progenitor	1700003E16Rik	N
0.310190995	0.023871929	0.131	0.115	1	2	Neural ectoderm progenitor	Zbtb33	Y
0.310323296	0.002649371	0.002	0	1	2	Neural ectoderm progenitor	Abcc6	N
0.310323296	0.002649371	0.002	0	1	2	Neural ectoderm progenitor	Tspan32os	N
0.310323296	0.002649371	0.002	0	1	2	Neural ectoderm progenitor	Sgcd	N
0.310323296	0.002325206	0.002	0	1	2	Neural ectoderm progenitor	Lct	N
0.310323296	0.002325206	0.002	0	1	2	Neural ectoderm progenitor	Gm17146	N
0.310323296	0.002325206	0.002	0	1	2	Neural ectoderm progenitor	A430078I02Rik	N
0.310323296	0.002325206	0.002	0	1	2	Neural ectoderm progenitor	Drc7	N
0.310323296	0.002325206	0.002	0	1	2	Neural ectoderm progenitor	Tcte1	N
0.310323296	0.002001114	0.002	0.001	1	2	Neural ectoderm progenitor	Snhg7os	N
0.310323296	0.002001114	0.002	0.001	1	2	Neural ectoderm progenitor	Gm19710	N
0.310323296	0.002001114	0.002	0.001	1	2	Neural ectoderm progenitor	Gm42555	N
0.310323296	0.002001114	0.002	0.001	1	2	Neural ectoderm progenitor	Lrrc43	N
0.310323296	0.002001114	0.002	0.001	1	2	Neural ectoderm progenitor	Syn2	N
0.310323296	0.002001114	0.002	0.001	1	2	Neural ectoderm progenitor	Gm26578	N
0.310323296	0.002001114	0.002	0.001	1	2	Neural ectoderm progenitor	Gm12576	N
0.310323296	0.001677095	0.002	0.001	1	2	Neural ectoderm progenitor	8430432A02Rik	N
0.310323296	0.001677095	0.002	0.001	1	2	Neural ectoderm progenitor	Tfpi2	N
0.310323296	0.001677095	0.002	0.001	1	2	Neural ectoderm progenitor	Styk1	N
0.310323296	0.001677095	0.002	0.001	1	2	Neural ectoderm progenitor	Tarm1	N
0.310323296	0.001677095	0.002	0.001	1	2	Neural ectoderm progenitor	Chrna3	N
0.310323296	0.001677095	0.002	0.001	1	2	Neural ectoderm progenitor	Gm47400	N
0.310323296	0.001677095	0.002	0.001	1	2	Neural ectoderm progenitor	Naip6	N
0.310323296	0.001677095	0.002	0.001	1	2	Neural ectoderm progenitor	Mcidas	N
0.310323296	0.001677095	0.002	0.001	1	2	Neural ectoderm progenitor	Zfp641	Y
0.310323296	0.001677095	0.002	0.001	1	2	Neural ectoderm progenitor	Tekt5	N
0.310323296	0.001353149	0.002	0.001	1	2	Neural ectoderm progenitor	Gm11899	N
0.310323296	0.001353149	0.002	0.001	1	2	Neural ectoderm progenitor	Gm9748	N
0.310323296	0.001353149	0.002	0.001	1	2	Neural ectoderm progenitor	Sun3	N
0.310323296	0.001353149	0.002	0.001	1	2	Neural ectoderm progenitor	1700093K21Rik	N
0.310323296	0.001353149	0.002	0.001	1	2	Neural ectoderm progenitor	Gm12207	N
0.310323296	0.001353149	0.002	0.001	1	2	Neural ectoderm progenitor	Rpl10l	N
0.310323296	0.001029275	0.002	0.001	1	2	Neural ectoderm progenitor	Hopxos	N
0.310323296	0.001029275	0.002	0.001	1	2	Neural ectoderm progenitor	Gm5771	N
0.310323296	0.001029275	0.002	0.001	1	2	Neural ectoderm progenitor	Gm44170	N
0.310323296	0.001029275	0.002	0.001	1	2	Neural ectoderm progenitor	Gm12204	N
0.310323296	0.001029275	0.002	0.001	1	2	Neural ectoderm progenitor	Gm17115	N
0.310323296	0.000705474	0.002	0.002	1	2	Neural ectoderm progenitor	Gm47414	N
0.310323296	0.000705474	0.002	0.001	1	2	Neural ectoderm progenitor	Nipal2	N
0.310323296	0.000381746	0.002	0.001	1	2	Neural ectoderm progenitor	Gm44987	N
0.310323296	0.000381746	0.002	0.002	1	2	Neural ectoderm progenitor	Ebf2	Y
0.310323296	5.81E-05	0.002	0.002	1	2	Neural ectoderm progenitor	Slc18a2	N
0.310812362	0.001677095	0.002	0.001	1	2	Neural ectoderm progenitor	Mrap	N
0.310935031	0.026049187	0.079	0.06	1	2	Neural ectoderm progenitor	Zbtb11os1	N
0.310941354	0.035382004	0.692	0.659	1	2	Neural ectoderm progenitor	Syf2	N
0.311046528	0.003942827	0.124	0.122	1	2	Neural ectoderm progenitor	Rnf19a	N
0.311230401	0.010112799	0.151	0.141	1	2	Neural ectoderm progenitor	Wdfy3	N
0.311257819	0.001123311	0.283	0.26	1	2	Neural ectoderm progenitor	Elovl1	N
0.311307438	0.031315465	0.896	0.876	1	2	Neural ectoderm progenitor	Tmem147	N
0.311686161	0.013975844	0.223	0.211	1	2	Neural ectoderm progenitor	Rpusd1	N
0.311889322	0.009210984	0.131	0.124	1	2	Neural ectoderm progenitor	Cfap97	N
0.312136195	0.007180822	0.15	0.141	1	2	Neural ectoderm progenitor	Fanca	N
0.312570427	0.010707497	0.453	0.459	1	2	Neural ectoderm progenitor	Bag2	N
0.31275971	0.019196912	0.595	0.569	1	2	Neural ectoderm progenitor	Hif1a	Y
0.31292851	0.013894787	0.209	0.207	1	2	Neural ectoderm progenitor	AC163720.3	N
0.313135707	0.028259253	0.331	0.313	1	2	Neural ectoderm progenitor	Setd1b	N
0.313255132	0.03692186	0.495	0.464	1	2	Neural ectoderm progenitor	Ppp4r3b	N
0.313330816	0.016070615	0.247	0.247	1	2	Neural ectoderm progenitor	1810013L24Rik	N
0.313735314	0.017672105	0.168	0.154	1	2	Neural ectoderm progenitor	Fadd	N
0.313893886	0.027864315	0.79	0.777	1	2	Neural ectoderm progenitor	Api5	N
0.314168993	0.000343482	0.001	0	1	2	Neural ectoderm progenitor	Cpa6	N
0.314168993	0.000343482	0.001	0	1	2	Neural ectoderm progenitor	Prdm14	Y
0.314168993	0.000343482	0.001	0	1	2	Neural ectoderm progenitor	Prelp	N
0.314168993	0.000343482	0.001	0	1	2	Neural ectoderm progenitor	Kmo	N
0.314168993	0.000343482	0.001	0	1	2	Neural ectoderm progenitor	Fhad1	N
0.314168993	0.000343482	0.001	0	1	2	Neural ectoderm progenitor	Gsg1	N
0.314168993	0.000343482	0.001	0	1	2	Neural ectoderm progenitor	Gm45353	N
0.314168993	0.000343482	0.001	0	1	2	Neural ectoderm progenitor	4930429F24Rik	N
0.314168993	0.000343482	0.001	0	1	2	Neural ectoderm progenitor	Gadl1	N
0.314168993	0.000343482	0.001	0	1	2	Neural ectoderm progenitor	Nipal4	N
0.314168993	0.000343482	0.001	0	1	2	Neural ectoderm progenitor	Tmem171	N
0.314168993	0.000343482	0.001	0	1	2	Neural ectoderm progenitor	Tslp	N
0.314168993	0.000343482	0.001	0	1	2	Neural ectoderm progenitor	A1cf	N
0.314168993	1.94E-05	0.001	0.001	1	2	Neural ectoderm progenitor	4933417E11Rik	N
0.314168993	1.94E-05	0.001	0.001	1	2	Neural ectoderm progenitor	Lefty1	N
0.314168993	1.94E-05	0.001	0.001	1	2	Neural ectoderm progenitor	Sohlh2	Y
0.314168993	1.94E-05	0.001	0	1	2	Neural ectoderm progenitor	Hormad1	N
0.314168993	1.94E-05	0.001	0	1	2	Neural ectoderm progenitor	Tshb	N
0.314168993	1.94E-05	0.001	0.001	1	2	Neural ectoderm progenitor	Aqp7	N
0.314168993	1.94E-05	0.001	0.001	1	2	Neural ectoderm progenitor	Gm44210	N
0.314168993	1.94E-05	0.001	0.001	1	2	Neural ectoderm progenitor	Proz	N
0.314168993	1.94E-05	0.001	0.001	1	2	Neural ectoderm progenitor	Kcnk16	N
0.314168993	1.94E-05	0.001	0.001	1	2	Neural ectoderm progenitor	Kcnip1	N
0.314168993	1.94E-05	0.001	0.001	1	2	Neural ectoderm progenitor	Dnah2os	N
0.314168993	1.94E-05	0.001	0.001	1	2	Neural ectoderm progenitor	Mocos	N
0.314168993	1.94E-05	0.001	0.001	1	2	Neural ectoderm progenitor	Ccdc172	N
0.31418438	0.024346501	0.108	0.089	1	2	Neural ectoderm progenitor	Pik3r1	N
0.314217396	0.010399251	0.242	0.23	1	2	Neural ectoderm progenitor	Adat2	N
0.314228551	0.02092945	0.197	0.187	1	2	Neural ectoderm progenitor	Vhl	N
0.314744253	0.00804104	0.011	0.006	1	2	Neural ectoderm progenitor	Slc25a42	N
0.314889108	0.000113819	1	1	1	2	Neural ectoderm progenitor	Sumo2	N
0.314913763	0.016364041	0.108	0.096	1	2	Neural ectoderm progenitor	Zfp367	Y
0.314926835	0.011961224	0.069	0.06	1	2	Neural ectoderm progenitor	Hist4h4	N
0.315138539	0.00548135	0.249	0.241	1	2	Neural ectoderm progenitor	Nepro	N
0.315310195	0.017688947	0.117	0.108	1	2	Neural ectoderm progenitor	Tpcn1	N
0.315749582	0.041592649	0.45	0.42	1	2	Neural ectoderm progenitor	Bap1	N
0.316294692	0.013582649	0.595	0.582	1	2	Neural ectoderm progenitor	Xpnpep1	N
0.316622876	0.014000226	0.977	0.979	1	2	Neural ectoderm progenitor	Vdac1	N
0.316793041	0.011620854	0.135	0.13	1	2	Neural ectoderm progenitor	Ppm1f	N
0.31685113	0.00455703	0.482	0.48	1	2	Neural ectoderm progenitor	Ing4	N
0.316993502	0.007973174	0.114	0.106	1	2	Neural ectoderm progenitor	Fbf1	N
0.317004598	0.00780254	0.016	0.009	1	2	Neural ectoderm progenitor	Gm43062	N
0.317004598	0.005878091	0.016	0.011	1	2	Neural ectoderm progenitor	Gm26571	N
0.317004598	0.004916828	0.016	0.012	1	2	Neural ectoderm progenitor	Gm29019	N
0.317037884	0.008216699	0.314	0.304	1	2	Neural ectoderm progenitor	Rnf14	N
0.317832927	0.039490327	0.559	0.541	1	2	Neural ectoderm progenitor	Larp1	N
0.318030329	0.022050715	0.117	0.103	1	2	Neural ectoderm progenitor	Xkr5	N
0.318224945	0.002163329	0.761	0.745	1	2	Neural ectoderm progenitor	Gm10036	N
0.318473352	0.00868431	0.028	0.021	1	2	Neural ectoderm progenitor	Plxnc1	N
0.318504429	0.012785806	0.437	0.416	1	2	Neural ectoderm progenitor	Kmt5c	N
0.318911033	0.028491329	0.527	0.516	1	2	Neural ectoderm progenitor	Amd1	N
0.31947399	0.023198971	0.754	0.73	1	2	Neural ectoderm progenitor	Chrac1	N
0.319699377	0.005427936	0.037	0.034	1	2	Neural ectoderm progenitor	Vsnl1	N
0.319916329	0.026844416	0.743	0.733	1	2	Neural ectoderm progenitor	Brms1	N
0.320073928	0.003551658	0.12	0.117	1	2	Neural ectoderm progenitor	Mks1	N
0.320142722	0.02672872	0.119	0.098	1	2	Neural ectoderm progenitor	5031439G07Rik	N
0.320714948	0.019563229	0.195	0.178	1	2	Neural ectoderm progenitor	Zfp280b	Y
0.320757236	0.018911247	0.096	0.081	1	2	Neural ectoderm progenitor	Fastkd1	N
0.32147699	0.005931134	0.152	0.144	1	2	Neural ectoderm progenitor	Zfp472	Y
0.321538696	0.009508225	0.037	0.031	1	2	Neural ectoderm progenitor	Rmdn2	N
0.321685461	0.000142948	0.028	0.027	1	2	Neural ectoderm progenitor	Usp49	N
0.321803987	0.006970153	0.022	0.017	1	2	Neural ectoderm progenitor	Neb	N
0.322496944	0.027286573	0.309	0.29	1	2	Neural ectoderm progenitor	Cdkn2aip	N
0.322535886	0.019144822	0.507	0.497	1	2	Neural ectoderm progenitor	Ppp3cb	N
0.322692041	0.00838179	0.523	0.504	1	2	Neural ectoderm progenitor	Gtf2h2	N
0.322747159	0.025160947	0.251	0.233	1	2	Neural ectoderm progenitor	Tyw3	N
0.32284067	0.036364172	0.873	0.862	1	2	Neural ectoderm progenitor	Sdha	N
0.323234965	0.00092511	0.022	0.021	1	2	Neural ectoderm progenitor	Xylt1	N
0.323286739	0.002142562	0.15	0.151	1	2	Neural ectoderm progenitor	Rictor	N
0.32333745	0.007433924	0.129	0.123	1	2	Neural ectoderm progenitor	Zfp142	Y
0.323744785	0.022729396	0.979	0.976	1	2	Neural ectoderm progenitor	Tmem14c	N
0.323772506	0.027477132	0.459	0.441	1	2	Neural ectoderm progenitor	Tmem109	N
0.323823169	0.033414007	0.33	0.313	1	2	Neural ectoderm progenitor	Cd276	N
0.324065029	0.00026705	0.801	0.802	1	2	Neural ectoderm progenitor	Nop16	N
0.324206862	1.94E-05	0.001	0.001	1	2	Neural ectoderm progenitor	Gm36198	N
0.324206862	1.94E-05	0.001	0.001	1	2	Neural ectoderm progenitor	AC127341.5	N
0.324344591	0.01921165	0.127	0.113	1	2	Neural ectoderm progenitor	Gm15446	Y
0.32487979	0.026521779	0.491	0.463	1	2	Neural ectoderm progenitor	Dscr3	N
0.32528235	0.00186408	0.242	0.236	1	2	Neural ectoderm progenitor	Pcgf3	N
0.325853697	0.037047997	0.369	0.345	1	2	Neural ectoderm progenitor	Pop1	N
0.326347756	0.023775671	0.105	0.095	1	2	Neural ectoderm progenitor	Pif1	N
0.326469725	0.011877443	0.406	0.396	1	2	Neural ectoderm progenitor	Hadhb	N
0.326667551	0.031099725	0.996	0.992	1	2	Neural ectoderm progenitor	Cdc42	N
0.326804004	0.038785832	0.296	0.275	1	2	Neural ectoderm progenitor	Agap3	N
0.326974959	0.019558204	0.202	0.182	1	2	Neural ectoderm progenitor	Alkbh4	N
0.327066354	0.014842705	0.341	0.319	1	2	Neural ectoderm progenitor	B3gat3	N
0.32726993	0.000381746	0.002	0.002	1	2	Neural ectoderm progenitor	Pnma5	N
0.32726993	5.81E-05	0.002	0.002	1	2	Neural ectoderm progenitor	Lonrf3	N
0.32726993	5.81E-05	0.002	0.002	1	2	Neural ectoderm progenitor	Afm	N
0.327309241	0.009498613	0.113	0.108	1	2	Neural ectoderm progenitor	Mical3	N
0.327402369	0.016878144	0.048	0.036	1	2	Neural ectoderm progenitor	Rttn	N
0.327538074	0.012567187	0.583	0.559	1	2	Neural ectoderm progenitor	Nup54	N
0.327613312	0.037611517	0.515	0.482	1	2	Neural ectoderm progenitor	Mgme1	N
0.327712081	0.004753009	0.048	0.044	1	2	Neural ectoderm progenitor	Mbd5	N
0.327835436	0.004835845	0.235	0.236	1	2	Neural ectoderm progenitor	9030624J02Rik	N
0.327879812	0.009724299	0.229	0.213	1	2	Neural ectoderm progenitor	Chd2	N
0.327881483	0.012435733	0.138	0.127	1	2	Neural ectoderm progenitor	Zufsp	N
0.3278882	0.006680495	0.023	0.018	1	2	Neural ectoderm progenitor	Tmsb15b2	N
0.327918726	0.001483188	0.043	0.041	1	2	Neural ectoderm progenitor	4930481A15Rik	N
0.328068484	0.024113718	0.179	0.169	1	2	Neural ectoderm progenitor	Zcchc4	N
0.328540591	0.003773676	0.008	0.006	1	2	Neural ectoderm progenitor	Fam161a	N
0.328540591	0.0018402	0.008	0.007	1	2	Neural ectoderm progenitor	Slc4a11	N
0.328579256	0.031740428	0.514	0.49	1	2	Neural ectoderm progenitor	Trp53rka	N
0.328635267	0.019667478	0.367	0.348	1	2	Neural ectoderm progenitor	Ap2a1	N
0.328799589	0.00301332	0.017	0.014	1	2	Neural ectoderm progenitor	Tmem170b	N
0.328898573	0.009866666	0.584	0.56	1	2	Neural ectoderm progenitor	2700097O09Rik	N
0.328969046	0.021805294	0.78	0.771	1	2	Neural ectoderm progenitor	Trnau1ap	N
0.329042085	0.001260792	0.023	0.022	1	2	Neural ectoderm progenitor	Slc7a8	N
0.329099776	0.005694319	0.008	0.004	1	2	Neural ectoderm progenitor	Ltb	N
0.329099776	0.005048239	0.008	0.004	1	2	Neural ectoderm progenitor	EU599041	N
0.329099776	0.003756948	0.008	0.005	1	2	Neural ectoderm progenitor	Fam189a1	N
0.329399438	0.039727046	0.554	0.527	1	2	Neural ectoderm progenitor	Rabl2	N
0.32977212	0.04983015	0.553	0.519	1	2	Neural ectoderm progenitor	2610524H06Rik	N
0.330382497	0.023701594	0.153	0.139	1	2	Neural ectoderm progenitor	Ranbp9	N
0.330402218	0.020444526	0.64	0.608	1	2	Neural ectoderm progenitor	Hk2	N
0.33046879	0.011239633	0.047	0.039	1	2	Neural ectoderm progenitor	Rexo5	N
0.33046879	0.002225674	0.047	0.045	1	2	Neural ectoderm progenitor	Mcf2l	N
0.330520384	0.019437456	0.345	0.319	1	2	Neural ectoderm progenitor	Ncapg2	N
0.330621357	0.041365436	0.209	0.181	1	2	Neural ectoderm progenitor	Mtif3	N
0.33063308	0.008879737	0.039	0.031	1	2	Neural ectoderm progenitor	Mfsd2a	N
0.330637865	0.010651071	0.05	0.042	1	2	Neural ectoderm progenitor	Pmel	N
0.330851743	0.00209983	0.109	0.106	1	2	Neural ectoderm progenitor	Xpo5	N
0.33119125	0.01534465	0.142	0.127	1	2	Neural ectoderm progenitor	Spryd3	N
0.331228851	0.00707441	0.012	0.007	1	2	Neural ectoderm progenitor	E030037K01Rik	N
0.331228851	0.006752344	0.012	0.007	1	2	Neural ectoderm progenitor	Ap3m2	N
0.331257555	0.010475185	0.039	0.031	1	2	Neural ectoderm progenitor	Lclat1	N
0.331341651	0.006692738	0.138	0.127	1	2	Neural ectoderm progenitor	Gas2	N
0.331626984	0.006516638	0.153	0.145	1	2	Neural ectoderm progenitor	Slc35f6	N
0.331780062	0.01367326	0.694	0.682	1	2	Neural ectoderm progenitor	Chmp1a	N
0.332065825	0.002940084	0.073	0.07	1	2	Neural ectoderm progenitor	Slfn9	N
0.332986294	0.008405691	0.09	0.085	1	2	Neural ectoderm progenitor	Mcoln1	N
0.333278965	0.018110689	0.442	0.425	1	2	Neural ectoderm progenitor	Caap1	N
0.33349504	0.00645541	0.04	0.036	1	2	Neural ectoderm progenitor	Myo7a	N
0.333642732	0.031797988	0.765	0.729	1	2	Neural ectoderm progenitor	Pih1d1	N
0.334105336	0.006224211	0.061	0.054	1	2	Neural ectoderm progenitor	Fbxo36	N
0.334408767	0.004070126	0.047	0.042	1	2	Neural ectoderm progenitor	Tnfrsf22	N
0.334642777	0.012255447	0.258	0.244	1	2	Neural ectoderm progenitor	Wdr31	N
0.334656432	0.054883566	0.941	0.935	1	2	Neural ectoderm progenitor	Mrps17	N
0.33478817	0.011949701	0.051	0.044	1	2	Neural ectoderm progenitor	Klhl26	N
0.334809793	0.018723853	0.393	0.365	1	2	Neural ectoderm progenitor	Necap2	N
0.334848956	0.022798668	0.488	0.469	1	2	Neural ectoderm progenitor	Ctu2	N
0.335051024	0.028246493	0.287	0.273	1	2	Neural ectoderm progenitor	Aven	N
0.33508342	0.013828372	0.031	0.022	1	2	Neural ectoderm progenitor	Ltbp3	N
0.335192061	0.000998413	0.024	0.024	1	2	Neural ectoderm progenitor	Scara3	N
0.335247983	0.010769559	0.542	0.528	1	2	Neural ectoderm progenitor	Commd3	N
0.335499181	0.031385982	0.129	0.111	1	2	Neural ectoderm progenitor	Ctf1	N
0.335538277	0.010421103	0.017	0.011	1	2	Neural ectoderm progenitor	Gm10451	N
0.335538277	0.00785802	0.017	0.013	1	2	Neural ectoderm progenitor	Lrp1b	N
0.335733763	0.007032082	0.169	0.171	1	2	Neural ectoderm progenitor	Sp2	Y
0.33593972	0.020088998	0.906	0.893	1	2	Neural ectoderm progenitor	Rab1a	N
0.335998957	0.004771747	0.023	0.02	1	2	Neural ectoderm progenitor	Stpg3	N
0.336390214	0.007274843	0.051	0.045	1	2	Neural ectoderm progenitor	B3galnt1	N
0.336463913	0.001176149	0.43	0.422	1	2	Neural ectoderm progenitor	Apoa1	N
0.336501788	0.004644587	0.031	0.027	1	2	Neural ectoderm progenitor	Mapt	N
0.336907542	0.004887802	0.066	0.065	1	2	Neural ectoderm progenitor	Nudt13	N
0.336997264	0.012143334	0.898	0.889	1	2	Neural ectoderm progenitor	Tmem160	N
0.33744599	0.000115033	0.598	0.578	1	2	Neural ectoderm progenitor	Psmd5	N
0.337486846	0.011388901	0.195	0.183	1	2	Neural ectoderm progenitor	Zbtb17	Y
0.337511454	0.002865521	0.023	0.021	1	2	Neural ectoderm progenitor	AC161165.3	N
0.338065399	0.020451063	0.863	0.859	1	2	Neural ectoderm progenitor	Elp5	N
0.338204338	0.036772504	0.486	0.461	1	2	Neural ectoderm progenitor	AU022252	N
0.338333668	0.024353473	0.4	0.384	1	2	Neural ectoderm progenitor	Naa40	N
0.338353538	0.030284882	0.997	0.997	1	2	Neural ectoderm progenitor	Eloc	N
0.338355792	0.009842837	0.151	0.141	1	2	Neural ectoderm progenitor	Socs7	N
0.338544283	0.03161743	0.152	0.127	1	2	Neural ectoderm progenitor	Adam10	N
0.338596803	0.013267944	0.121	0.107	1	2	Neural ectoderm progenitor	Zfp689	Y
0.338827055	0.016464946	0.064	0.054	1	2	Neural ectoderm progenitor	E130311K13Rik	N
0.339129913	0.015452986	0.287	0.278	1	2	Neural ectoderm progenitor	Alg10b	N
0.339154034	0.056104315	0.652	0.61	1	2	Neural ectoderm progenitor	Fbxw2	N
0.339294381	0.009738883	0.175	0.172	1	2	Neural ectoderm progenitor	Wdr34	N
0.339508783	0.028726391	0.328	0.31	1	2	Neural ectoderm progenitor	Rhot2	N
0.339906447	0.020751233	0.18	0.161	1	2	Neural ectoderm progenitor	Zranb3	N
0.340076002	0.010185173	0.041	0.033	1	2	Neural ectoderm progenitor	Sez6l2	N
0.340108011	0.030038002	0.687	0.656	1	2	Neural ectoderm progenitor	Nnat	N
0.340109725	0.027735793	0.261	0.246	1	2	Neural ectoderm progenitor	Rbm33	N
0.340370464	0.032687827	0.869	0.859	1	2	Neural ectoderm progenitor	Pigp	N
0.340818052	0.010558282	0.097	0.086	1	2	Neural ectoderm progenitor	Zfp74	Y
0.341000705	0.019154439	0.679	0.666	1	2	Neural ectoderm progenitor	Ddx54	N
0.341054818	0.030371062	0.214	0.186	1	2	Neural ectoderm progenitor	Ndufaf5	N
0.341165861	0.013586416	0.117	0.106	1	2	Neural ectoderm progenitor	Bcl11b	Y
0.341228821	0.020591083	1	1	1	2	Neural ectoderm progenitor	Rps2	N
0.341656786	0.011937718	0.032	0.024	1	2	Neural ectoderm progenitor	Stard6	N
0.341874996	0.00801829	0.041	0.036	1	2	Neural ectoderm progenitor	Tex26	N
0.342176989	0.012709758	0.961	0.969	1	2	Neural ectoderm progenitor	Ppil1	N
0.342690517	0.006376943	0.024	0.019	1	2	Neural ectoderm progenitor	Asprv1	N
0.342894491	0.053555065	0.58	0.559	1	2	Neural ectoderm progenitor	Golph3	N
0.343103768	0.012437748	0.153	0.144	1	2	Neural ectoderm progenitor	Pqlc2	N
0.343178591	0.027471215	0.761	0.746	1	2	Neural ectoderm progenitor	Sys1	N
0.343265433	0.021058636	0.977	0.979	1	2	Neural ectoderm progenitor	Stoml2	N
0.343454334	0.009345694	0.063	0.055	1	2	Neural ectoderm progenitor	Nrgn	N
0.3434752	0.013200519	0.448	0.429	1	2	Neural ectoderm progenitor	Cdc40	N
0.344331298	0.027914481	0.724	0.693	1	2	Neural ectoderm progenitor	Dnajc11	N
0.344601024	0.012124242	0.024	0.015	1	2	Neural ectoderm progenitor	Arsb	N
0.345072341	0.025381157	0.156	0.136	1	2	Neural ectoderm progenitor	BC037034	N
0.345407487	0.011600004	0.417	0.4	1	2	Neural ectoderm progenitor	Tmem126b	N
0.345482009	0.033853989	0.155	0.136	1	2	Neural ectoderm progenitor	Trmt44	N
0.345689274	0.038237008	0.366	0.345	1	2	Neural ectoderm progenitor	Zmym5	N
0.345840072	0.008054834	0.012	0.007	1	2	Neural ectoderm progenitor	Ceacam10	N
0.345840072	0.007410774	0.012	0.007	1	2	Neural ectoderm progenitor	Zc3h11a	N
0.345840072	0.006445223	0.012	0.008	1	2	Neural ectoderm progenitor	A230020J21Rik	N
0.345840072	0.003873573	0.012	0.009	1	2	Neural ectoderm progenitor	Dok3	N
0.345840072	0.003552439	0.012	0.01	1	2	Neural ectoderm progenitor	Gm26652	N
0.345840072	0.002268617	0.012	0.01	1	2	Neural ectoderm progenitor	4933406P04Rik	N
0.345840072	0.001627134	0.012	0.011	1	2	Neural ectoderm progenitor	Gm26722	N
0.346056942	0.028034924	0.356	0.33	1	2	Neural ectoderm progenitor	Smg5	N
0.34615068	0.044827267	0.741	0.718	1	2	Neural ectoderm progenitor	Spout1	N
0.346267492	0.046318884	0.84	0.841	1	2	Neural ectoderm progenitor	Eif4ebp2	N
0.346379888	0.008886771	0.373	0.358	1	2	Neural ectoderm progenitor	N4bp1	N
0.346477415	0.011650339	0.053	0.045	1	2	Neural ectoderm progenitor	4930513N10Rik	N
0.34671395	0.025907396	0.628	0.616	1	2	Neural ectoderm progenitor	Cdk12	N
0.347092598	0.012611715	0.054	0.045	1	2	Neural ectoderm progenitor	Fam214b	N
0.347492032	0.021823581	0.128	0.114	1	2	Neural ectoderm progenitor	Pms1	Y
0.34749573	0.029845845	0.194	0.178	1	2	Neural ectoderm progenitor	Patl1	N
0.347503073	0.00811139	0.237	0.23	1	2	Neural ectoderm progenitor	Fut11	N
0.347543091	0.00111489	0.453	0.448	1	2	Neural ectoderm progenitor	Lrrc40	N
0.348338707	0.007523899	0.018	0.012	1	2	Neural ectoderm progenitor	Dbndd2	N
0.348905204	0.004688304	0.571	0.554	1	2	Neural ectoderm progenitor	Larp4b	N
0.34893314	0.013177429	0.165	0.154	1	2	Neural ectoderm progenitor	Gramd1a	N
0.349415977	0.00428898	0.371	0.367	1	2	Neural ectoderm progenitor	Cwc25	N
0.349544992	0.005853525	0.122	0.117	1	2	Neural ectoderm progenitor	Lemd2	N
0.349748336	0.014941838	0.043	0.033	1	2	Neural ectoderm progenitor	Arhgap23	N
0.349834741	0.029660923	0.499	0.471	1	2	Neural ectoderm progenitor	Cfap36	N
0.350445883	0.035467624	0.591	0.561	1	2	Neural ectoderm progenitor	Cnot3	N
0.35057076	0.009063643	0.423	0.41	1	2	Neural ectoderm progenitor	Dctn4	N
0.350618117	0.006266273	0.033	0.029	1	2	Neural ectoderm progenitor	Epg5	N
0.350721729	0.004731861	0.106	0.105	1	2	Neural ectoderm progenitor	Rflnb	N
0.350746878	0.0265421	0.573	0.551	1	2	Neural ectoderm progenitor	Nfx1	Y
0.351119352	0.01543063	0.255	0.251	1	2	Neural ectoderm progenitor	Sirt6	N
0.351243875	0.005032356	0.161	0.155	1	2	Neural ectoderm progenitor	Fam3a	N
0.351382209	0.011773934	0.075	0.07	1	2	Neural ectoderm progenitor	Tubd1	N
0.351382867	0.016571177	0.935	0.928	1	2	Neural ectoderm progenitor	Tmem126a	N
0.35138514	0.008409995	0.044	0.04	1	2	Neural ectoderm progenitor	Zfp341	Y
0.351389024	0.008133233	0.234	0.232	1	2	Neural ectoderm progenitor	Hscb	N
0.351786556	0.018192811	0.084	0.072	1	2	Neural ectoderm progenitor	Pex1	N
0.352049342	0.031840405	0.982	0.978	1	2	Neural ectoderm progenitor	Bub3	N
0.352056951	0.007662525	0.008	0.004	1	2	Neural ectoderm progenitor	Kif9	N
0.352056951	0.003790382	0.008	0.006	1	2	Neural ectoderm progenitor	Elmod1	N
0.352056951	0.003468172	0.008	0.007	1	2	Neural ectoderm progenitor	Gm47512	N
0.352056951	0.002501974	0.008	0.007	1	2	Neural ectoderm progenitor	Cdkn2b	N
0.352236133	0.021396923	0.598	0.582	1	2	Neural ectoderm progenitor	Lars	N
0.352264646	0.008383755	0.164	0.153	1	2	Neural ectoderm progenitor	Bclaf3	N
0.352515999	0.004660775	0.005	0.002	1	2	Neural ectoderm progenitor	Nod2	N
0.352515999	0.004013391	0.005	0.002	1	2	Neural ectoderm progenitor	Avpr1a	N
0.352515999	0.004013391	0.005	0.002	1	2	Neural ectoderm progenitor	2810457G06Rik	N
0.352515999	0.003689808	0.005	0.002	1	2	Neural ectoderm progenitor	Adcy4	N
0.352515999	0.003689808	0.005	0.002	1	2	Neural ectoderm progenitor	Rasl10a	N
0.352515999	0.003689808	0.005	0.002	1	2	Neural ectoderm progenitor	Apcdd1	N
0.352515999	0.002719494	0.005	0.003	1	2	Neural ectoderm progenitor	Npb	N
0.352515999	0.002396201	0.005	0.003	1	2	Neural ectoderm progenitor	Cped1	N
0.352515999	0.002396201	0.005	0.003	1	2	Neural ectoderm progenitor	Gm45890	N
0.352515999	0.00207298	0.005	0.003	1	2	Neural ectoderm progenitor	Atoh1	Y
0.352515999	0.001749832	0.005	0.004	1	2	Neural ectoderm progenitor	Slc16a9	N
0.352515999	0.001426756	0.005	0.004	1	2	Neural ectoderm progenitor	Adam2	N
0.352515999	0.001426756	0.005	0.004	1	2	Neural ectoderm progenitor	Edn1	N
0.352515999	0.001103753	0.005	0.004	1	2	Neural ectoderm progenitor	Clhc1	N
0.352515999	0.000457963	0.005	0.004	1	2	Neural ectoderm progenitor	Plaur	N
0.352515999	0.000135176	0.005	0.005	1	2	Neural ectoderm progenitor	Rgs9	N
0.3525685	0.004030412	0.056	0.054	1	2	Neural ectoderm progenitor	Gm17354	N
0.352690928	0.007325126	0.008	0.003	1	2	Neural ectoderm progenitor	St8sia4	N
0.352690928	0.003773676	0.008	0.006	1	2	Neural ectoderm progenitor	1700065D16Rik	N
0.352690928	0.00345125	0.008	0.006	1	2	Neural ectoderm progenitor	Srp54c	N
0.352690928	0.003128896	0.008	0.006	1	2	Neural ectoderm progenitor	Gm11457	N
0.352690928	0.002162267	0.008	0.006	1	2	Neural ectoderm progenitor	Cybrd1	N
0.352690928	0.0018402	0.008	0.007	1	2	Neural ectoderm progenitor	Gm14508	N
0.352710494	0.010247354	0.025	0.019	1	2	Neural ectoderm progenitor	Cpn1	N
0.352796416	0.005091808	0.294	0.287	1	2	Neural ectoderm progenitor	Sugp1	N
0.352837027	0.003060113	0.005	0.003	1	2	Neural ectoderm progenitor	Gm6961	N
0.352896479	0.00869579	0.044	0.038	1	2	Neural ectoderm progenitor	Rnd1	N
0.352965071	0.030353271	0.45	0.424	1	2	Neural ectoderm progenitor	Siah1a	N
0.353213239	0.005005623	0.327	0.318	1	2	Neural ectoderm progenitor	Shc1	N
0.353248556	0.010050979	0.008	0.005	1	2	Neural ectoderm progenitor	Alas2	N
0.35326445	0.002396201	0.005	0.003	1	2	Neural ectoderm progenitor	Il1r2	N
0.353630272	0.006130519	0.952	0.948	1	2	Neural ectoderm progenitor	Arf5	N
0.353644593	0.004418745	0.008	0.005	1	2	Neural ectoderm progenitor	Bmp6	N
0.354021634	0.007056059	0.025	0.021	1	2	Neural ectoderm progenitor	Gm14419	Y
0.354394568	0.036142002	0.543	0.522	1	2	Neural ectoderm progenitor	Cdc42se2	N
0.354833325	0.026804529	0.797	0.789	1	2	Neural ectoderm progenitor	Cops2	N
0.35489006	0.007232209	0.019	0.014	1	2	Neural ectoderm progenitor	Prkch	N
0.35489006	0.001806738	0.019	0.017	1	2	Neural ectoderm progenitor	Tom1l2	N
0.354989903	0.008085118	0.044	0.038	1	2	Neural ectoderm progenitor	Lgals2	N
0.355083631	0.007460416	0.087	0.081	1	2	Neural ectoderm progenitor	Gk	N
0.355667318	0.017596846	0.183	0.176	1	2	Neural ectoderm progenitor	Sft2d2	N
0.355759095	0.007732768	0.043	0.037	1	2	Neural ectoderm progenitor	Ssfa2	N
0.355791229	0.008513036	0.034	0.029	1	2	Neural ectoderm progenitor	Srrm4	N
0.355908999	0.004276342	0.013	0.012	1	2	Neural ectoderm progenitor	Fam183b	N
0.355974989	0.012346408	0.019	0.01	1	2	Neural ectoderm progenitor	Gm37933	N
0.355974989	0.003383552	0.019	0.016	1	2	Neural ectoderm progenitor	Mfsd9	N
0.355992359	0.026715704	0.482	0.467	1	2	Neural ectoderm progenitor	Ttc5	N
0.356279033	0.011529336	0.045	0.038	1	2	Neural ectoderm progenitor	Gm10658	N
0.35637148	0.010833312	0.947	0.94	1	2	Neural ectoderm progenitor	Rbbp4	N
0.356558011	0.004605103	0.469	0.458	1	2	Neural ectoderm progenitor	Klhdc4	N
0.357057233	0.030407227	0.995	0.986	1	2	Neural ectoderm progenitor	Sae1	N
0.358422378	0.008224867	0.035	0.03	1	2	Neural ectoderm progenitor	Gm44777	N
0.358528257	0.004869238	0.013	0.01	1	2	Neural ectoderm progenitor	Ebi3	N
0.358960127	0.019741295	0.089	0.074	1	2	Neural ectoderm progenitor	Lcorl	Y
0.359036601	0.022499595	0.524	0.509	1	2	Neural ectoderm progenitor	Arfip2	N
0.359097989	0.031769934	0.955	0.941	1	2	Neural ectoderm progenitor	Thyn1	Y
0.35937332	0.034304748	0.408	0.395	1	2	Neural ectoderm progenitor	Rnf20	N
0.359393723	0.016178829	0.212	0.194	1	2	Neural ectoderm progenitor	Tut1	N
0.359403923	0.007103274	0.013	0.008	1	2	Neural ectoderm progenitor	Ptpdc1	N
0.359403923	0.001004432	0.013	0.012	1	2	Neural ectoderm progenitor	Gm4285	N
0.359715983	0.030124877	0.51	0.494	1	2	Neural ectoderm progenitor	Rrn3	N
0.359720992	0.013079799	0.93	0.929	1	2	Neural ectoderm progenitor	Plekhj1	N
0.360104895	0.010643327	0.396	0.384	1	2	Neural ectoderm progenitor	Chmp1b	N
0.360237293	0.000780822	0.005	0.004	1	2	Neural ectoderm progenitor	Zbtb42	Y
0.360338499	0.010427695	0.035	0.028	1	2	Neural ectoderm progenitor	Gm36356	N
0.360581939	0.004249143	0.026	0.024	1	2	Neural ectoderm progenitor	Pacrg	N
0.360773646	0.005741395	0.036	0.034	1	2	Neural ectoderm progenitor	Gm26670	N
0.361003154	0.037281758	0.95	0.941	1	2	Neural ectoderm progenitor	Naa50	N
0.361316053	0.004517779	0.026	0.022	1	2	Neural ectoderm progenitor	Igsf10	N
0.361529144	0.009889135	0.432	0.417	1	2	Neural ectoderm progenitor	Nuf2	N
0.361705737	0.015934581	0.611	0.591	1	2	Neural ectoderm progenitor	Katna1	N
0.362308093	0.015586087	1	1	1	2	Neural ectoderm progenitor	mt-Nd4	N
0.362520345	0.028252095	0.323	0.295	1	2	Neural ectoderm progenitor	Guf1	N
0.362564946	0.017691928	0.618	0.61	1	2	Neural ectoderm progenitor	Kat2a	N
0.36263569	0.009737368	0.097	0.092	1	2	Neural ectoderm progenitor	Cenpi	N
0.362777736	0.022703176	0.307	0.285	1	2	Neural ectoderm progenitor	Ccdc191	N
0.362897419	0.016128311	0.088	0.077	1	2	Neural ectoderm progenitor	Zfp653	Y
0.362967311	0.040248639	0.45	0.437	1	2	Neural ectoderm progenitor	Tsen2	N
0.363261203	0.031237576	0.643	0.624	1	2	Neural ectoderm progenitor	Alkbh1	N
0.363415338	0.01318629	0.166	0.156	1	2	Neural ectoderm progenitor	Pskh1	N
0.363501669	0.012395873	0.059	0.052	1	2	Neural ectoderm progenitor	Lcor	Y
0.363702964	0.001065584	0.126	0.122	1	2	Neural ectoderm progenitor	Trafd1	N
0.363706289	0.008510956	0.682	0.664	1	2	Neural ectoderm progenitor	Churc1	N
0.364196736	0.005076288	0.089	0.081	1	2	Neural ectoderm progenitor	Tram2	N
0.364427803	0.01633643	0.698	0.682	1	2	Neural ectoderm progenitor	Gstm5	N
0.364972291	0.00865573	0.238	0.232	1	2	Neural ectoderm progenitor	Dhrs7	N
0.36511793	0.007174075	0.779	0.769	1	2	Neural ectoderm progenitor	Mrpl19	N
0.365126741	0.007281433	0.096	0.088	1	2	Neural ectoderm progenitor	AW146154	Y
0.365910541	0.005385405	0.444	0.437	1	2	Neural ectoderm progenitor	Lta4h	N
0.365980352	0.017510667	0.047	0.036	1	2	Neural ectoderm progenitor	Gm45351	N
0.366157451	0.013757698	0.638	0.63	1	2	Neural ectoderm progenitor	Usf2	Y
0.366468992	0.01346224	0.603	0.585	1	2	Neural ectoderm progenitor	Pdcd2	N
0.36677962	0.012230168	0.698	0.699	1	2	Neural ectoderm progenitor	Lcmt1	N
0.367050395	0.007502886	0.047	0.042	1	2	Neural ectoderm progenitor	Sat2	N
0.367104505	0.015979247	0.075	0.065	1	2	Neural ectoderm progenitor	Prrg3	N
0.367270371	0.001904002	0.088	0.091	1	2	Neural ectoderm progenitor	Aff3	Y
0.367271917	0.002744653	0.067	0.065	1	2	Neural ectoderm progenitor	Aff1	Y
0.367512456	0.000644196	0.133	0.131	1	2	Neural ectoderm progenitor	Ubox5	N
0.367979892	0.019255665	0.098	0.086	1	2	Neural ectoderm progenitor	Zscan29	Y
0.368140844	0.014478555	0.077	0.067	1	2	Neural ectoderm progenitor	Mindy4	N
0.36873707	0.018747225	0.885	0.882	1	2	Neural ectoderm progenitor	Psmd3	N
0.36878531	0.003020641	0.077	0.075	1	2	Neural ectoderm progenitor	Srcap	N
0.368799228	0.027637663	0.723	0.701	1	2	Neural ectoderm progenitor	Kctd5	N
0.369337466	0.034604034	0.502	0.474	1	2	Neural ectoderm progenitor	Tfpt	N
0.369386417	0.003936904	0.433	0.417	1	2	Neural ectoderm progenitor	Pou2f1	Y
0.369575633	0.002063979	0.805	0.795	1	2	Neural ectoderm progenitor	Vars	N
0.370077714	0.022123209	0.838	0.833	1	2	Neural ectoderm progenitor	Ppan	N
0.370145578	0.031196708	0.431	0.407	1	2	Neural ectoderm progenitor	Cbl	N
0.370205661	0.004660136	0.046	0.041	1	2	Neural ectoderm progenitor	Vps37c	N
0.370373876	0.012549785	0.263	0.248	1	2	Neural ectoderm progenitor	Zfp825	Y
0.370403243	0.030973329	0.974	0.979	1	2	Neural ectoderm progenitor	Zc3h15	N
0.370574914	0.005907727	0.222	0.21	1	2	Neural ectoderm progenitor	St7l	N
0.370692529	0.009106729	0.309	0.303	1	2	Neural ectoderm progenitor	Rhot1	N
0.370928598	0.007245179	0.195	0.193	1	2	Neural ectoderm progenitor	Usp38	N
0.371099486	0.008096108	0.014	0.009	1	2	Neural ectoderm progenitor	Flicr	N
0.371099486	0.007132062	0.014	0.009	1	2	Neural ectoderm progenitor	Tmem198	N
0.371099486	0.004885123	0.014	0.011	1	2	Neural ectoderm progenitor	Lrrc46	N
0.371745117	0.017913709	0.142	0.128	1	2	Neural ectoderm progenitor	Taf4	N
0.372113663	0.03675131	0.21	0.192	1	2	Neural ectoderm progenitor	Nr2c2	Y
0.372735756	0.015581834	0.186	0.166	1	2	Neural ectoderm progenitor	Rnf166	N
0.373173186	0.04400045	0.544	0.52	1	2	Neural ectoderm progenitor	Dhcr24	N
0.373265426	0.02709899	0.654	0.636	1	2	Neural ectoderm progenitor	Cyth2	N
0.373307923	0.01394302	0.961	0.958	1	2	Neural ectoderm progenitor	Ndufb3	N
0.37340334	0.020291587	0.079	0.069	1	2	Neural ectoderm progenitor	Trappc10	N
0.373434602	0.020289182	0.118	0.1	1	2	Neural ectoderm progenitor	Zfp30	Y
0.373732049	0.006370656	0.009	0.004	1	2	Neural ectoderm progenitor	Ccdc3	N
0.373732049	0.003468172	0.009	0.007	1	2	Neural ectoderm progenitor	BC030343	N
0.373732049	0.002501974	0.009	0.007	1	2	Neural ectoderm progenitor	Hist1h4a	N
0.373732049	0.00089308	0.009	0.008	1	2	Neural ectoderm progenitor	Gramd2	N
0.373853831	0.034711341	0.345	0.329	1	2	Neural ectoderm progenitor	Fkbp5	N
0.374047204	0.002197812	0.009	0.008	1	2	Neural ectoderm progenitor	Cd6	N
0.374391582	0.002967531	0.028	0.025	1	2	Neural ectoderm progenitor	4930518I15Rik	N
0.37450931	0.018557239	0.091	0.077	1	2	Neural ectoderm progenitor	Fam160b2	N
0.374570276	0.031083773	0.411	0.401	1	2	Neural ectoderm progenitor	Tbc1d7	N
0.374870863	0.025397528	0.735	0.71	1	2	Neural ectoderm progenitor	Ifrd2	N
0.375684077	0.017400729	0.064	0.054	1	2	Neural ectoderm progenitor	Phactr2	N
0.375788202	0.029531966	0.68	0.669	1	2	Neural ectoderm progenitor	Pstk	N
0.376539735	0.016461335	0.251	0.228	1	2	Neural ectoderm progenitor	Plekhg2	N
0.376562599	0.004581351	0.028	0.025	1	2	Neural ectoderm progenitor	Scn1b	N
0.376609985	0.024039544	0.422	0.397	1	2	Neural ectoderm progenitor	Smc5	N
0.377460734	0.04435574	0.637	0.613	1	2	Neural ectoderm progenitor	Myh10	N
0.377673842	0.028008337	0.305	0.285	1	2	Neural ectoderm progenitor	Amdhd2	N
0.377718358	0.01515906	0.252	0.233	1	2	Neural ectoderm progenitor	Bcdin3d	N
0.377733973	7.74E-05	0.003	0.003	1	2	Neural ectoderm progenitor	Tex12	N
0.377810133	0.016688031	0.449	0.438	1	2	Neural ectoderm progenitor	Rpp40	N
0.377930405	0.051690505	0.394	0.367	1	2	Neural ectoderm progenitor	Hira	N
0.378077261	0.00111489	0.017	0.016	1	2	Neural ectoderm progenitor	B430218F22Rik	N
0.378077261	0.000158089	0.017	0.017	1	2	Neural ectoderm progenitor	Sgtb	N
0.378167496	0.00619001	0.087	0.09	1	2	Neural ectoderm progenitor	Emilin1	N
0.378530476	0.006567075	0.206	0.198	1	2	Neural ectoderm progenitor	Papd5	N
0.378867061	0.019144156	0.309	0.291	1	2	Neural ectoderm progenitor	Nradd	N
0.379051082	0.013061288	0.627	0.606	1	2	Neural ectoderm progenitor	Cd2bp2	N
0.379219984	0.007274843	0.021	0.016	1	2	Neural ectoderm progenitor	Gm17430	N
0.379240072	0.00419398	0.456	0.439	1	2	Neural ectoderm progenitor	Car2	N
0.37937023	0.017575551	0.464	0.434	1	2	Neural ectoderm progenitor	Zc2hc1a	N
0.379379207	0.021145199	0.188	0.174	1	2	Neural ectoderm progenitor	AI597479	N
0.379638144	0.01033624	0.066	0.058	1	2	Neural ectoderm progenitor	Nek8	N
0.379862238	0.033946844	0.685	0.69	1	2	Neural ectoderm progenitor	Urod	N
0.380092778	0.012568636	0.706	0.702	1	2	Neural ectoderm progenitor	Cdca5	N
0.380139635	0.015636632	0.05	0.038	1	2	Neural ectoderm progenitor	Jpx	N
0.380439628	0.006303004	0.021	0.016	1	2	Neural ectoderm progenitor	Tet2	Y
0.380639586	0.006832447	0.209	0.198	1	2	Neural ectoderm progenitor	Strada	N
0.381029945	0.005210922	0.395	0.385	1	2	Neural ectoderm progenitor	Zcchc8	N
0.381192325	0.002951478	0.196	0.191	1	2	Neural ectoderm progenitor	Dtwd2	N
0.381651111	0.009043908	0.999	0.999	1	2	Neural ectoderm progenitor	D8Ertd738e	N
0.381696573	0.00145908	0.117	0.118	1	2	Neural ectoderm progenitor	Atp5s	N
0.381820669	0.020009852	0.151	0.14	1	2	Neural ectoderm progenitor	Mcur1	N
0.381894279	0.005028163	0.23	0.228	1	2	Neural ectoderm progenitor	Ate1	N
0.382258537	0.002976764	0.123	0.119	1	2	Neural ectoderm progenitor	Mettl25	N
0.382333305	0.017079799	0.142	0.13	1	2	Neural ectoderm progenitor	Evc2	N
0.382364239	0.041655317	0.808	0.787	1	2	Neural ectoderm progenitor	Ndufv1	N
0.382830867	0.004580494	0.014	0.012	1	2	Neural ectoderm progenitor	Scarf1	N
0.382998697	0.027045471	0.997	0.995	1	2	Neural ectoderm progenitor	Selenof	N
0.383041503	0.006866951	0.047	0.04	1	2	Neural ectoderm progenitor	Plekhm2	N
0.383086157	0.004783806	0.05	0.046	1	2	Neural ectoderm progenitor	Stxbp5	N
0.383502809	0.012818725	0.532	0.506	1	2	Neural ectoderm progenitor	Rsf1	N
0.383637811	0.011684206	0.089	0.083	1	2	Neural ectoderm progenitor	Gm15013	N
0.383794234	0.013248877	0.431	0.416	1	2	Neural ectoderm progenitor	Rogdi	N
0.383871273	0.054984374	0.788	0.765	1	2	Neural ectoderm progenitor	Exosc1	N
0.38405094	0.005036951	0.149	0.143	1	2	Neural ectoderm progenitor	Galnt11	N
0.384077347	0.012105354	0.101	0.091	1	2	Neural ectoderm progenitor	Mrm1	N
0.384190272	0.011007494	0.107	0.094	1	2	Neural ectoderm progenitor	Sdccag8	N
0.384810607	0.001230291	0.583	0.567	1	2	Neural ectoderm progenitor	Dnttip1	N
0.384820537	0.009563737	0.348	0.336	1	2	Neural ectoderm progenitor	Dhx29	N
0.385813773	0.00349242	0.109	0.107	1	2	Neural ectoderm progenitor	Gm19426	N
0.386030327	0.00271971	0.03	0.028	1	2	Neural ectoderm progenitor	Arhgef11	N
0.386597022	0.002901666	0.062	0.058	1	2	Neural ectoderm progenitor	Nek3	N
0.386710696	0.005718337	0.785	0.773	1	2	Neural ectoderm progenitor	Eed	N
0.38701458	0.000799595	0.006	0.005	1	2	Neural ectoderm progenitor	Pou3f4	Y
0.38701458	0.000154382	0.006	0.005	1	2	Neural ectoderm progenitor	Mdga2	N
0.387046751	0.01887624	0.122	0.109	1	2	Neural ectoderm progenitor	Phykpl	N
0.387104488	0.005239315	0.289	0.283	1	2	Neural ectoderm progenitor	Cyp20a1	N
0.387144664	0.013254095	0.414	0.4	1	2	Neural ectoderm progenitor	Orc5	N
0.387252225	0.00759031	0.173	0.172	1	2	Neural ectoderm progenitor	Shprh	N
0.387479854	0.032543032	0.131	0.111	1	2	Neural ectoderm progenitor	Zfp799	Y
0.3877116	0.010517587	0.021	0.015	1	2	Neural ectoderm progenitor	Ripply3	N
0.387870348	0.006976517	0.066	0.059	1	2	Neural ectoderm progenitor	Zfp54	Y
0.388142795	0.007392935	0.04	0.036	1	2	Neural ectoderm progenitor	Lzts1	N
0.388447409	0.000250024	0.009	0.009	1	2	Neural ectoderm progenitor	Igfbp7	N
0.38846419	0.014476708	0.892	0.89	1	2	Neural ectoderm progenitor	Pno1	N
0.388550574	0.011259199	0.03	0.021	1	2	Neural ectoderm progenitor	Psd3	N
0.388735091	0.00935837	0.08	0.071	1	2	Neural ectoderm progenitor	A630089N07Rik	Y
0.388745254	0.003457636	0.85	0.842	1	2	Neural ectoderm progenitor	Cpsf6	N
0.388788616	0.011981845	0.053	0.046	1	2	Neural ectoderm progenitor	Aacs	N
0.388823752	0.006668092	0.929	0.926	1	2	Neural ectoderm progenitor	Psmc2	N
0.38911994	0.00188286	0.052	0.055	1	2	Neural ectoderm progenitor	Foxj1	Y
0.389443954	0.505231367	0.307	0.267	1	2	Neural ectoderm progenitor	Hbb-bs	N
0.389543809	0.005016451	0.006	0.003	1	2	Neural ectoderm progenitor	Ovgp1	N
0.38972073	0.014553921	0.906	0.902	1	2	Neural ectoderm progenitor	Psme3	N
0.389734135	0.004103554	0.021	0.018	1	2	Neural ectoderm progenitor	Gm10638	N
0.389870529	0.032677303	0.437	0.409	1	2	Neural ectoderm progenitor	Wdyhv1	N
0.390066547	0.005000524	0.006	0.002	1	2	Neural ectoderm progenitor	Cdh17	N
0.390066547	0.003706627	0.006	0.003	1	2	Neural ectoderm progenitor	Lrrc32	N
0.390066547	0.003706627	0.006	0.003	1	2	Neural ectoderm progenitor	Gpr135	N
0.390066547	0.002736965	0.006	0.003	1	2	Neural ectoderm progenitor	A430073D23Rik	N
0.390066547	0.002413889	0.006	0.004	1	2	Neural ectoderm progenitor	Serpinf2	N
0.390066547	0.001445096	0.006	0.004	1	2	Neural ectoderm progenitor	Fam159b	N
0.390066547	0.000476952	0.006	0.005	1	2	Neural ectoderm progenitor	Nanp	N
0.390066547	0.000154382	0.006	0.005	1	2	Neural ectoderm progenitor	Mrpl53	N
0.390247437	0.032654029	0.631	0.619	1	2	Neural ectoderm progenitor	Haus4	N
0.390350598	0.013337766	0.102	0.091	1	2	Neural ectoderm progenitor	Zbtb41	Y
0.390370849	0.01101903	0.053	0.045	1	2	Neural ectoderm progenitor	Wdr25	N
0.390765575	0.044521438	0.307	0.28	1	2	Neural ectoderm progenitor	Rngtt	N
0.390883583	0.020308124	0.192	0.176	1	2	Neural ectoderm progenitor	Ssx2ip	N
0.391078078	0.002875888	0.01	0.009	1	2	Neural ectoderm progenitor	9330159F19Rik	N
0.391375861	0.011113494	0.779	0.775	1	2	Neural ectoderm progenitor	Hspa14	N
0.391576767	0.013991759	0.084	0.076	1	2	Neural ectoderm progenitor	Pus7l	N
0.391588569	0.000706009	0.223	0.223	1	2	Neural ectoderm progenitor	Rpl13a-ps1	N
0.391795361	0.023315002	0.19	0.172	1	2	Neural ectoderm progenitor	Abcb6	N
0.392027836	0.049119704	0.796	0.788	1	2	Neural ectoderm progenitor	Tcerg1	N
0.392133888	0.015105402	0.265	0.261	1	2	Neural ectoderm progenitor	Xiap	N
0.392331371	0.006680495	0.022	0.018	1	2	Neural ectoderm progenitor	Eda2r	N
0.392427998	0.022137281	0.384	0.376	1	2	Neural ectoderm progenitor	Slc20a2	N
0.392624557	0.003163149	0.01	0.007	1	2	Neural ectoderm progenitor	4732463B04Rik	N
0.392624557	0.001876177	0.01	0.008	1	2	Neural ectoderm progenitor	B230322F03Rik	N
0.392700689	0.02765182	0.166	0.147	1	2	Neural ectoderm progenitor	Vps11	N
0.392846337	0.004673749	0.107	0.105	1	2	Neural ectoderm progenitor	Thumpd2	N
0.393710795	0.001876177	0.01	0.008	1	2	Neural ectoderm progenitor	Sun2	N
0.394181278	0.003271107	0.368	0.349	1	2	Neural ectoderm progenitor	Ube2w	N
0.39434443	0.017388152	0.995	0.995	1	2	Neural ectoderm progenitor	Ppib	N
0.394591125	0.003726404	1	0.998	1	2	Neural ectoderm progenitor	Pgk1	N
0.394843139	0.004260073	0.015	0.012	1	2	Neural ectoderm progenitor	F8	N
0.395150999	0.004596549	0.015	0.012	1	2	Neural ectoderm progenitor	Cavin1	N
0.395369514	0.007869718	0.215	0.204	1	2	Neural ectoderm progenitor	Asb3	N
0.395539354	0.01988847	0.132	0.125	1	2	Neural ectoderm progenitor	Acacb	N
0.395662652	0.003018232	0.03	0.026	1	2	Neural ectoderm progenitor	Cntln	N
0.395673491	0.007603152	0.766	0.76	1	2	Neural ectoderm progenitor	Commd4	N
0.395933101	0.015860115	0.909	0.908	1	2	Neural ectoderm progenitor	Anapc5	N
0.396014148	0.002374833	0.979	0.986	1	2	Neural ectoderm progenitor	Trir	N
0.396126015	0.022823469	0.362	0.345	1	2	Neural ectoderm progenitor	Ints2	N
0.396273478	0.017086565	0.091	0.077	1	2	Neural ectoderm progenitor	Ccdc106	N
0.396417565	0.022682367	0.164	0.154	1	2	Neural ectoderm progenitor	Cacng8	N
0.3971003	0.002067604	0.113	0.108	1	2	Neural ectoderm progenitor	Zfp521	Y
0.397310276	0.00059545	0.117	0.118	1	2	Neural ectoderm progenitor	Snapc4	Y
0.397388134	0.020752568	0.501	0.476	1	2	Neural ectoderm progenitor	Ap2a2	N
0.397592161	0.002703264	0.054	0.052	1	2	Neural ectoderm progenitor	Plekhm1	N
0.3979601	0.009998577	0.499	0.491	1	2	Neural ectoderm progenitor	Crnkl1	N
0.398043653	0.019299496	0.168	0.152	1	2	Neural ectoderm progenitor	Zgpat	Y
0.398186382	0.017695122	0.66	0.642	1	2	Neural ectoderm progenitor	Ddx50	N
0.398587097	0.017018544	0.031	0.021	1	2	Neural ectoderm progenitor	Tekt1	N
0.398681055	0.013557869	0.191	0.18	1	2	Neural ectoderm progenitor	Ric8b	N
0.39877705	0.000337366	0.089	0.087	1	2	Neural ectoderm progenitor	Tnfsf9	N
0.398820394	0.023358789	0.089	0.071	1	2	Neural ectoderm progenitor	Zkscan6	Y
0.399026695	0.009242277	0.023	0.018	1	2	Neural ectoderm progenitor	Mybl1	Y
0.399026695	0.006695032	0.023	0.018	1	2	Neural ectoderm progenitor	Gm20939	N
0.399394716	0.016188836	0.322	0.317	1	2	Neural ectoderm progenitor	Uimc1	N
0.399520995	0.027690499	0.207	0.189	1	2	Neural ectoderm progenitor	Hook3	N
0.399548755	0.019639677	0.306	0.296	1	2	Neural ectoderm progenitor	Fbxw11	N
0.399920236	0.006497388	0.215	0.205	1	2	Neural ectoderm progenitor	Kdsr	N
0.40045986	0.034040162	0.533	0.516	1	2	Neural ectoderm progenitor	Slc35a1	N
0.400576529	0.013761151	0.15	0.137	1	2	Neural ectoderm progenitor	Ralgapa1	N
0.400722493	0.020612884	0.849	0.839	1	2	Neural ectoderm progenitor	Fam103a1	N
0.400994301	0.000385991	0.048	0.046	1	2	Neural ectoderm progenitor	Ccdc92b	N
0.401002814	0.01682335	0.15	0.133	1	2	Neural ectoderm progenitor	Ell	N
0.401292533	0.028922886	0.409	0.386	1	2	Neural ectoderm progenitor	Hmgcs1	N
0.401982832	0.060927289	0.418	0.389	1	2	Neural ectoderm progenitor	Clpx	N
0.402020917	0.007954398	0.023	0.017	1	2	Neural ectoderm progenitor	Gjb2	N
0.402060815	0.003076924	0.056	0.054	1	2	Neural ectoderm progenitor	Kyat1	N
0.402550229	0.009261215	0.073	0.067	1	2	Neural ectoderm progenitor	Inpp5a	N
0.402623021	0.009301632	0.124	0.112	1	2	Neural ectoderm progenitor	Lca5	N
0.402880072	0.027015426	0.608	0.599	1	2	Neural ectoderm progenitor	Dpm2	N
0.403004575	0.013079603	0.144	0.132	1	2	Neural ectoderm progenitor	Zfp524	Y
0.403010112	0.033692415	0.697	0.692	1	2	Neural ectoderm progenitor	Comt	N
0.403371107	0.010174206	0.023	0.015	1	2	Neural ectoderm progenitor	Cdiptos	N
0.403609508	0.009868141	0.118	0.114	1	2	Neural ectoderm progenitor	Ikbkg	N
0.403677216	0.003008281	0.003	0.001	1	2	Neural ectoderm progenitor	Wnt8b	N
0.403820505	0.013717639	0.151	0.137	1	2	Neural ectoderm progenitor	St3gal2	N
0.403989526	0.00723465	0.08	0.071	1	2	Neural ectoderm progenitor	Atxn7	N
0.403991319	0.003315048	0.003	0	1	2	Neural ectoderm progenitor	Gm43077	N
0.403991319	0.002990956	0.003	0.001	1	2	Neural ectoderm progenitor	Nme9	N
0.403991319	0.002666937	0.003	0.001	1	2	Neural ectoderm progenitor	Nphs2	N
0.403991319	0.002666937	0.003	0.001	1	2	Neural ectoderm progenitor	Sbk2	N
0.403991319	0.002666937	0.003	0.001	1	2	Neural ectoderm progenitor	Gm35696	N
0.403991319	0.002342991	0.003	0.001	1	2	Neural ectoderm progenitor	Hnf1aos1	N
0.403991319	0.002342991	0.003	0.001	1	2	Neural ectoderm progenitor	Filip1	N
0.403991319	0.002342991	0.003	0.001	1	2	Neural ectoderm progenitor	Lrrc24	N
0.403991319	0.002019117	0.003	0.001	1	2	Neural ectoderm progenitor	Ankrd23	N
0.403991319	0.002019117	0.003	0.001	1	2	Neural ectoderm progenitor	Mroh8	N
0.403991319	0.002019117	0.003	0.001	1	2	Neural ectoderm progenitor	Adgrg5	N
0.403991319	0.002019117	0.003	0.001	1	2	Neural ectoderm progenitor	Gm2670	N
0.403991319	0.001695316	0.003	0.002	1	2	Neural ectoderm progenitor	Gm9903	N
0.403991319	0.001695316	0.003	0.002	1	2	Neural ectoderm progenitor	9230102K24Rik	N
0.403991319	0.001695316	0.003	0.002	1	2	Neural ectoderm progenitor	Gm11992	N
0.403991319	0.001695316	0.003	0.002	1	2	Neural ectoderm progenitor	Obscn	N
0.403991319	0.001695316	0.003	0.002	1	2	Neural ectoderm progenitor	Rnf151	N
0.403991319	0.001371588	0.003	0.002	1	2	Neural ectoderm progenitor	Ltb4r2	N
0.403991319	0.001371588	0.003	0.002	1	2	Neural ectoderm progenitor	Gm47270	N
0.403991319	0.001047932	0.003	0.002	1	2	Neural ectoderm progenitor	Pdcd1	N
0.403991319	0.001047932	0.003	0.002	1	2	Neural ectoderm progenitor	Gm44096	N
0.403991319	0.001047932	0.003	0.002	1	2	Neural ectoderm progenitor	Msrb3	N
0.403991319	0.001047932	0.003	0.002	1	2	Neural ectoderm progenitor	Gm26766	N
0.403991319	0.001047932	0.003	0.002	1	2	Neural ectoderm progenitor	4933427E11Rik	N
0.403991319	0.000724349	0.003	0.002	1	2	Neural ectoderm progenitor	Kcnh5	N
0.403991319	0.000400839	0.003	0.002	1	2	Neural ectoderm progenitor	3300002I08Rik	N
0.403991319	0.000400839	0.003	0.002	1	2	Neural ectoderm progenitor	Mtag2	N
0.403991319	7.74E-05	0.003	0.003	1	2	Neural ectoderm progenitor	Pax8	Y
0.403991319	7.74E-05	0.003	0.003	1	2	Neural ectoderm progenitor	Gm26869	N
0.403991319	7.74E-05	0.003	0.003	1	2	Neural ectoderm progenitor	4933405D12Rik	N
0.403991319	7.74E-05	0.003	0.003	1	2	Neural ectoderm progenitor	Gm12111	N
0.403991319	7.74E-05	0.003	0.002	1	2	Neural ectoderm progenitor	AC161376.2	N
0.404096207	0.004932649	0.016	0.013	1	2	Neural ectoderm progenitor	Zdhhc1	N
0.404151745	0.000183393	0.679	0.67	1	2	Neural ectoderm progenitor	Chchd6	N
0.404252071	0.021964628	0.454	0.459	1	2	Neural ectoderm progenitor	Cdc42se1	N
0.404715263	0.015928696	0.146	0.129	1	2	Neural ectoderm progenitor	Ptcd1	N
0.404999861	0.004991044	0.032	0.028	1	2	Neural ectoderm progenitor	Mmp23	N
0.405259421	0.0269703	0.401	0.39	1	2	Neural ectoderm progenitor	Atg12	N
0.405529705	0.036562371	0.265	0.244	1	2	Neural ectoderm progenitor	Opa1	N
0.406194476	0.022013534	0.349	0.327	1	2	Neural ectoderm progenitor	2310022B05Rik	N
0.406246084	0.001063318	0.254	0.261	1	2	Neural ectoderm progenitor	Morc3	N
0.406518915	0.003867542	0.025	0.022	1	2	Neural ectoderm progenitor	Trim68	N
0.406601065	0.008530587	0.281	0.277	1	2	Neural ectoderm progenitor	Tbccd1	N
0.406661163	0.003088481	0.091	0.089	1	2	Neural ectoderm progenitor	Agfg2	N
0.406779298	0.007815156	0.032	0.026	1	2	Neural ectoderm progenitor	Fam69c	N
0.40695237	0.003274373	0.202	0.198	1	2	Neural ectoderm progenitor	Cul7	N
0.407021645	0.005735414	0.783	0.771	1	2	Neural ectoderm progenitor	Ankrd10	N
0.407270826	0.023548217	0.461	0.455	1	2	Neural ectoderm progenitor	2310039H08Rik	N
0.407472759	0.026010766	0.279	0.264	1	2	Neural ectoderm progenitor	Chuk	N
0.407716674	0.018948758	0.189	0.172	1	2	Neural ectoderm progenitor	Fdxr	N
0.407783354	0.03880576	0.314	0.291	1	2	Neural ectoderm progenitor	Srd5a3	N
0.407861145	0.017003649	0.783	0.765	1	2	Neural ectoderm progenitor	Med19	N
0.408008006	0.024796845	0.227	0.203	1	2	Neural ectoderm progenitor	Zfp251	Y
0.408208916	0.01530125	0.023	0.013	1	2	Neural ectoderm progenitor	Pcdhga12	N
0.408405238	0.013850162	0.17	0.164	1	2	Neural ectoderm progenitor	Fbxo16	N
0.408469246	0.021088294	0.254	0.237	1	2	Neural ectoderm progenitor	Cln8	N
0.408475034	0.009632301	0.138	0.132	1	2	Neural ectoderm progenitor	Pdp2	N
0.408632977	0.030766873	0.15	0.128	1	2	Neural ectoderm progenitor	Slc39a6	N
0.408762498	0.016495714	0.34	0.332	1	2	Neural ectoderm progenitor	Nsf	N
0.408816838	0.002140002	0.043	0.041	1	2	Neural ectoderm progenitor	Gm3468	N
0.408831483	0.023655861	0.358	0.332	1	2	Neural ectoderm progenitor	Dxo	N
0.408954954	0.003392734	0.698	0.689	1	2	Neural ectoderm progenitor	Cog8	N
0.409464914	0.006123516	0.01	0.008	1	2	Neural ectoderm progenitor	Tctex1d1	N
0.409576586	0.025846166	0.309	0.29	1	2	Neural ectoderm progenitor	Pik3r2	N
0.409653517	0.007080359	0.043	0.036	1	2	Neural ectoderm progenitor	Vps8	N
0.409655986	0.033930035	0.651	0.61	1	2	Neural ectoderm progenitor	Wac	N
0.409691157	0.004789493	0.01	0.007	1	2	Neural ectoderm progenitor	Tmem147os	N
0.409691157	0.003823726	0.01	0.008	1	2	Neural ectoderm progenitor	Abca3	N
0.409691157	0.00157278	0.01	0.009	1	2	Neural ectoderm progenitor	Wbscr25	N
0.409691157	0.001251503	0.01	0.009	1	2	Neural ectoderm progenitor	Psma8	N
0.409691157	0.000288101	0.01	0.01	1	2	Neural ectoderm progenitor	Sdk1	N
0.409934003	0.012648259	0.275	0.27	1	2	Neural ectoderm progenitor	Fbxo8	N
0.410194287	0.001122779	0.569	0.562	1	2	Neural ectoderm progenitor	Arid4b	Y
0.410378393	0.006354985	0.236	0.234	1	2	Neural ectoderm progenitor	Pard6a	N
0.410434085	0.009033324	0.045	0.039	1	2	Neural ectoderm progenitor	St5	N
0.410461535	0.015732022	0.959	0.963	1	2	Neural ectoderm progenitor	Taldo1	N
0.410581505	0.007286837	0.187	0.185	1	2	Neural ectoderm progenitor	1110034G24Rik	N
0.410613263	0.044881832	0.34	0.322	1	2	Neural ectoderm progenitor	Msrb2	N
0.410641254	0.003059717	0.882	0.879	1	2	Neural ectoderm progenitor	Pabpc4	N
0.410724936	0.004443252	0.048	0.045	1	2	Neural ectoderm progenitor	Csf2ra	N
0.410838665	0.004467499	0.01	0.007	1	2	Neural ectoderm progenitor	Lgals4	N
0.410861749	0.011494618	0.06	0.053	1	2	Neural ectoderm progenitor	Gm47882	N
0.410877492	0.004387372	0.073	0.068	1	2	Neural ectoderm progenitor	Faxc	N
0.410931319	0.009354991	0.981	0.976	1	2	Neural ectoderm progenitor	Gmnn	N
0.410979561	0.029472287	0.488	0.463	1	2	Neural ectoderm progenitor	Cecr2	N
0.411378022	0.012455978	0.043	0.034	1	2	Neural ectoderm progenitor	Stat3	Y
0.411392238	0.000930701	0.088	0.089	1	2	Neural ectoderm progenitor	Zbtb37	Y
0.411425331	0.013088744	0.424	0.401	1	2	Neural ectoderm progenitor	Tjap1	N
0.411531422	0.01085319	0.127	0.119	1	2	Neural ectoderm progenitor	Pofut1	N
0.41198802	0.007045467	0.01	0.005	1	2	Neural ectoderm progenitor	Tubg2	N
0.412396162	0.032297914	0.191	0.174	1	2	Neural ectoderm progenitor	Acad9	N
0.412738005	0.006236887	0.032	0.027	1	2	Neural ectoderm progenitor	Ppp1r12b	N
0.413241667	0.032654953	0.476	0.455	1	2	Neural ectoderm progenitor	Nkap	N
0.413322317	0.015357659	0.496	0.483	1	2	Neural ectoderm progenitor	Aifm1	N
0.413332084	0.023951609	0.214	0.19	1	2	Neural ectoderm progenitor	Nudt11	N
0.413624457	0.007525908	0.473	0.454	1	2	Neural ectoderm progenitor	Nucb1	N
0.413649256	0.039341557	0.754	0.75	1	2	Neural ectoderm progenitor	Utp18	N
0.413766363	0.011360437	0.017	0.009	1	2	Neural ectoderm progenitor	Gm11335	N
0.413766363	0.005268372	0.017	0.013	1	2	Neural ectoderm progenitor	Trim63	N
0.413766363	0.003669463	0.017	0.015	1	2	Neural ectoderm progenitor	Tnfaip8l1	N
0.413766363	0.002710968	0.017	0.015	1	2	Neural ectoderm progenitor	Gm10767	N
0.414300879	0.016212999	0.35	0.349	1	2	Neural ectoderm progenitor	Krt10	N
0.4146005	0.011560415	0.971	0.972	1	2	Neural ectoderm progenitor	Prpf19	N
0.414779731	0.046030072	0.477	0.445	1	2	Neural ectoderm progenitor	Tyw5	N
0.414904737	0.005893271	0.017	0.012	1	2	Neural ectoderm progenitor	Nhlrc1	N
0.415427075	0.006541622	0.045	0.04	1	2	Neural ectoderm progenitor	Pi4kb	N
0.415444887	0.021498125	0.163	0.149	1	2	Neural ectoderm progenitor	Pml	N
0.415507465	0.02822012	0.191	0.175	1	2	Neural ectoderm progenitor	L2hgdh	N
0.415867378	0.011476977	0.913	0.913	1	2	Neural ectoderm progenitor	Pgp	N
0.415924148	0.001500815	0.044	0.042	1	2	Neural ectoderm progenitor	Arhgap44	N
0.416396669	0.014932065	0.198	0.18	1	2	Neural ectoderm progenitor	Spata2	N
0.416516466	0.012045761	0.058	0.048	1	2	Neural ectoderm progenitor	Phc3	N
0.417024905	0.036484119	0.373	0.36	1	2	Neural ectoderm progenitor	Ccdc9	N
0.417169143	0.003544971	0.061	0.058	1	2	Neural ectoderm progenitor	Gm16536	N
0.417194833	0.022747083	0.486	0.458	1	2	Neural ectoderm progenitor	2410002F23Rik	N
0.417717351	0.023459871	0.105	0.09	1	2	Neural ectoderm progenitor	4933415A04Rik	N
0.418026775	0.011530088	0.131	0.124	1	2	Neural ectoderm progenitor	Bace1	N
0.41813495	0.019508366	0.964	0.958	1	2	Neural ectoderm progenitor	2810004N23Rik	N
0.41842807	0.003910084	0.643	0.618	1	2	Neural ectoderm progenitor	Actr10	N
0.418608199	0.023032579	0.764	0.762	1	2	Neural ectoderm progenitor	Anapc15	N
0.418785288	0.004705859	0.061	0.057	1	2	Neural ectoderm progenitor	Wfs1	N
0.418948313	0.009989828	0.198	0.189	1	2	Neural ectoderm progenitor	Osbpl9	N
0.419270347	0.000743199	0.003	0.003	1	2	Neural ectoderm progenitor	Spsb1	N
0.419270347	0.000743199	0.003	0.003	1	2	Neural ectoderm progenitor	6030408B16Rik	N
0.419270347	0.000419906	0.003	0.003	1	2	Neural ectoderm progenitor	1700006J14Rik	N
0.419270347	9.67E-05	0.003	0.003	1	2	Neural ectoderm progenitor	1700063D05Rik	N
0.419552468	0.028491329	0.36	0.349	1	2	Neural ectoderm progenitor	Brf2	N
0.419887208	0.026975096	0.254	0.241	1	2	Neural ectoderm progenitor	Eloa	N
0.420302816	0.015705174	0.336	0.306	1	2	Neural ectoderm progenitor	Dusp19	N
0.420354194	0.008862522	0.184	0.176	1	2	Neural ectoderm progenitor	Pik3r4	N
0.420401041	0.012443387	0.025	0.016	1	2	Neural ectoderm progenitor	Pla2g2c	N
0.420516593	0.009302626	0.532	0.517	1	2	Neural ectoderm progenitor	Zc3h18	N
0.420708007	0.000514855	0.006	0.007	1	2	Neural ectoderm progenitor	Eid3	N
0.420805582	0.014822465	0.402	0.394	1	2	Neural ectoderm progenitor	Wasf1	N
0.420950747	0.014359741	0.409	0.396	1	2	Neural ectoderm progenitor	Gnpda1	N
0.421011427	0.020712532	0.213	0.19	1	2	Neural ectoderm progenitor	Nek9	N
0.421195939	0.014965003	0.066	0.058	1	2	Neural ectoderm progenitor	Usf3	Y
0.421319707	0.004693085	0.006	0.003	1	2	Neural ectoderm progenitor	Gm15559	N
0.421319707	0.004046572	0.006	0.003	1	2	Neural ectoderm progenitor	Samd11	N
0.421319707	0.004046572	0.006	0.003	1	2	Neural ectoderm progenitor	Lca5l	N
0.421319707	0.002754413	0.006	0.004	1	2	Neural ectoderm progenitor	Iqck	N
0.421319707	0.002431554	0.006	0.004	1	2	Neural ectoderm progenitor	Zfp990	Y
0.421319707	0.002108767	0.006	0.005	1	2	Neural ectoderm progenitor	Dcaf12l2	N
0.421319707	0.002108767	0.006	0.004	1	2	Neural ectoderm progenitor	Rasal3	N
0.421319707	0.001463411	0.006	0.005	1	2	Neural ectoderm progenitor	Vma21-ps	N
0.421319707	0.001463411	0.006	0.005	1	2	Neural ectoderm progenitor	Mas1	N
0.421319707	0.000818342	0.006	0.006	1	2	Neural ectoderm progenitor	Acot10	N
0.421632035	0.00256214	0.147	0.142	1	2	Neural ectoderm progenitor	Slc12a7	N
0.421734971	0.016914977	0.126	0.116	1	2	Neural ectoderm progenitor	Micu1	N
0.422211783	0.00996632	0.025	0.021	1	2	Neural ectoderm progenitor	Cspg5	N
0.422239188	0.002108767	0.006	0.004	1	2	Neural ectoderm progenitor	Farp2	N
0.422245422	0.000872598	0.356	0.352	1	2	Neural ectoderm progenitor	Mccc2	N
0.422488403	0.015137067	0.105	0.093	1	2	Neural ectoderm progenitor	Rbl1	N
0.422638703	0.020977674	0.64	0.625	1	2	Neural ectoderm progenitor	Copb2	N
0.422786854	0.021340409	0.102	0.086	1	2	Neural ectoderm progenitor	Secisbp2l	N
0.422871947	0.002728232	0.017	0.015	1	2	Neural ectoderm progenitor	Rbm44	N
0.42330574	0.001606093	0.047	0.046	1	2	Neural ectoderm progenitor	Snx33	N
0.423315662	0.017187725	0.408	0.396	1	2	Neural ectoderm progenitor	Rprd1b	N
0.423390484	0.003231376	0.011	0.01	1	2	Neural ectoderm progenitor	Rnf180	N
0.4236006	0.026006065	0.454	0.426	1	2	Neural ectoderm progenitor	Mboat7	N
0.423794822	0.022834346	0.818	0.797	1	2	Neural ectoderm progenitor	Dnttip2	N
0.424082227	0.000362627	0.001	0.001	1	2	Neural ectoderm progenitor	Gm33586	N
0.424082227	0.000362627	0.001	0.001	1	2	Neural ectoderm progenitor	Phf2os1	N
0.42478023	0.013195141	0.351	0.328	1	2	Neural ectoderm progenitor	Fance	N
0.425193241	0.005127335	0.011	0.007	1	2	Neural ectoderm progenitor	Peli3	N
0.425193241	0.002875888	0.011	0.009	1	2	Neural ectoderm progenitor	AA387200	N
0.425907691	0.004325017	0.017	0.014	1	2	Neural ectoderm progenitor	Nedd9	N
0.426471973	0.041173411	0.656	0.632	1	2	Neural ectoderm progenitor	Mvb12a	N
0.426605168	0.019075378	0.115	0.101	1	2	Neural ectoderm progenitor	Ppp6r1	N
0.426840894	0.046353216	0.697	0.68	1	2	Neural ectoderm progenitor	Cox19	N
0.426895272	0.020638381	0.161	0.147	1	2	Neural ectoderm progenitor	Rwdd2b	N
0.427269076	0.001589168	0.966	0.964	1	2	Neural ectoderm progenitor	Mrps33	N
0.427326217	0.040080466	0.71	0.693	1	2	Neural ectoderm progenitor	Fam133b	N
0.427347149	0.013991759	0.196	0.188	1	2	Neural ectoderm progenitor	Usp21	N
0.427665949	0.0388865	0.992	0.99	1	2	Neural ectoderm progenitor	Pfdn1	N
0.427968406	0.018955596	0.16	0.145	1	2	Neural ectoderm progenitor	Hmgxb3	Y
0.428247727	0.005326981	0.349	0.346	1	2	Neural ectoderm progenitor	Gtpbp6	N
0.428647831	0.045133339	0.682	0.653	1	2	Neural ectoderm progenitor	Tram1	N
0.42870789	0.005689777	0.49	0.49	1	2	Neural ectoderm progenitor	Cenpp	N
0.428727143	0.029585523	0.546	0.519	1	2	Neural ectoderm progenitor	Nus1	N
0.429026786	0.019683639	0.111	0.102	1	2	Neural ectoderm progenitor	Scyl3	N
0.429277104	0.004103937	0.135	0.131	1	2	Neural ectoderm progenitor	Zkscan5	Y
0.429768979	0.00427984	0.067	0.065	1	2	Neural ectoderm progenitor	Klhl5	N
0.430251482	0.033434023	0.539	0.497	1	2	Neural ectoderm progenitor	Tmem101	N
0.430739416	0.017322021	0.273	0.26	1	2	Neural ectoderm progenitor	Scaf8	N
0.431223443	0.053678683	0.273	0.237	1	2	Neural ectoderm progenitor	Zfp580	Y
0.43159934	0.002121585	0.054	0.052	1	2	Neural ectoderm progenitor	Zfp994	Y
0.431844951	0.020189261	0.14	0.126	1	2	Neural ectoderm progenitor	Tmem14a	N
0.431937523	0.00263417	0.026	0.024	1	2	Neural ectoderm progenitor	Ttc38	N
0.432023701	0.009508225	0.036	0.028	1	2	Neural ectoderm progenitor	Fgfbp1	N
0.432117336	0.019929315	0.237	0.22	1	2	Neural ectoderm progenitor	Arl13b	N
0.432134188	0.000491387	0.268	0.269	1	2	Neural ectoderm progenitor	Zbed4	Y
0.432464563	0.013642545	0.1	0.092	1	2	Neural ectoderm progenitor	1700048O20Rik	N
0.43254982	0.013975844	0.217	0.207	1	2	Neural ectoderm progenitor	Josd1	N
0.4326676	0.032432044	0.224	0.207	1	2	Neural ectoderm progenitor	Zfp110	Y
0.432699147	0.030856791	0.656	0.632	1	2	Neural ectoderm progenitor	Tmem242	N
0.432699245	0.029446281	0.322	0.297	1	2	Neural ectoderm progenitor	Traf2	N
0.43300498	0.017619067	0.314	0.309	1	2	Neural ectoderm progenitor	Rabl3	N
0.433197526	0.013765278	1	0.999	1	2	Neural ectoderm progenitor	Psmb2	N
0.433592449	0.010065056	0.051	0.044	1	2	Neural ectoderm progenitor	Ift172	N
0.433626375	0.009637041	0.97	0.967	1	2	Neural ectoderm progenitor	Ilf2	N
0.433626833	0.022869215	0.439	0.418	1	2	Neural ectoderm progenitor	Vps26a	N
0.433782149	0.005198389	0.027	0.024	1	2	Neural ectoderm progenitor	AC161165.6	N
0.43394522	0.027200904	0.631	0.591	1	2	Neural ectoderm progenitor	Pinx1	N
0.433963358	0.026094282	0.395	0.38	1	2	Neural ectoderm progenitor	Ebag9	N
0.434211195	0.014190765	0.181	0.167	1	2	Neural ectoderm progenitor	Zfp2	Y
0.434270553	0.008909659	0.66	0.647	1	2	Neural ectoderm progenitor	Ncbp1	N
0.43477487	0.029031765	0.197	0.18	1	2	Neural ectoderm progenitor	Sft2d3	N
0.434798087	0.003187894	0.118	0.116	1	2	Neural ectoderm progenitor	Sema5a	N
0.435014201	0.025329256	0.215	0.199	1	2	Neural ectoderm progenitor	Mast4	N
0.435192296	0.039513467	0.654	0.608	1	2	Neural ectoderm progenitor	Nsmce1	N
0.435262379	0.007579952	0.942	0.937	1	2	Neural ectoderm progenitor	Mrpl35	N
0.435291398	0.019493786	0.149	0.14	1	2	Neural ectoderm progenitor	Hist1h1c	N
0.435634688	0.005463968	0.563	0.555	1	2	Neural ectoderm progenitor	Polr2b	N
0.435851491	0.012800569	0.157	0.151	1	2	Neural ectoderm progenitor	Tollip	N
0.435902561	0.01446078	0.074	0.067	1	2	Neural ectoderm progenitor	Ttc26	N
0.435955749	0.025230999	0.655	0.639	1	2	Neural ectoderm progenitor	Rtf2	N
0.436171736	0.02684929	0.611	0.592	1	2	Neural ectoderm progenitor	Cdipt	N
0.436384163	0.005204124	0.298	0.295	1	2	Neural ectoderm progenitor	Dcaf7	N
0.43663761	0.01193586	0.159	0.151	1	2	Neural ectoderm progenitor	Mtrf1	N
0.436767639	0.000129105	0.091	0.091	1	2	Neural ectoderm progenitor	Nsun6	N
0.436856379	0.005226126	0.514	0.508	1	2	Neural ectoderm progenitor	Dhx30	N
0.437165562	0.049521721	0.791	0.78	1	2	Neural ectoderm progenitor	Pnisr	N
0.437296562	0.023164448	0.111	0.092	1	2	Neural ectoderm progenitor	Xpr1	N
0.437448061	0.005852394	0.64	0.634	1	2	Neural ectoderm progenitor	Wars	N
0.437628542	0.002589465	0.129	0.127	1	2	Neural ectoderm progenitor	Ric3	N
0.437721317	0.028076248	0.931	0.924	1	2	Neural ectoderm progenitor	Pgrmc1	N
0.437833185	0.025476863	0.181	0.164	1	2	Neural ectoderm progenitor	Leng1	N
0.438306975	0.018635914	0.882	0.866	1	2	Neural ectoderm progenitor	Gabarapl2	N
0.438381998	0.004516056	0.012	0.009	1	2	Neural ectoderm progenitor	9530026P05Rik	N
0.438619717	0.007281826	0.037	0.03	1	2	Neural ectoderm progenitor	Naga	N
0.439286327	0.027417695	0.759	0.743	1	2	Neural ectoderm progenitor	Tial1	N
0.439344334	0.005143091	0.012	0.008	1	2	Neural ectoderm progenitor	Clcnka	N
0.439344334	0.00385698	0.012	0.009	1	2	Neural ectoderm progenitor	Fndc10	N
0.439344334	0.001288192	0.012	0.01	1	2	Neural ectoderm progenitor	Rgs20	N
0.439393248	0.020913589	0.557	0.526	1	2	Neural ectoderm progenitor	Asns	N
0.439659532	0.02349655	0.833	0.829	1	2	Neural ectoderm progenitor	Get4	N
0.440015513	0.01652578	0.138	0.132	1	2	Neural ectoderm progenitor	Dennd5a	N
0.440122078	0.00484006	0.212	0.21	1	2	Neural ectoderm progenitor	Zfp518a	N
0.440861513	0.003383552	0.019	0.015	1	2	Neural ectoderm progenitor	Slc6a16	N
0.441277443	0.014909087	0.181	0.174	1	2	Neural ectoderm progenitor	Tmem176a	N
0.441838905	0.004644587	0.122	0.118	1	2	Neural ectoderm progenitor	Cep55	N
0.441870502	0.000646709	0.012	0.009	1	2	Neural ectoderm progenitor	Tbc1d10c	N
0.442181687	0.026503689	0.388	0.365	1	2	Neural ectoderm progenitor	Traip	N
0.442483348	0.021178299	0.195	0.177	1	2	Neural ectoderm progenitor	Kri1	N
0.443238609	0.006695268	0.825	0.8	1	2	Neural ectoderm progenitor	Ufc1	N
0.443394084	0.013081469	0.041	0.036	1	2	Neural ectoderm progenitor	Hist1h3a	N
0.443497968	0.029162193	0.384	0.356	1	2	Neural ectoderm progenitor	Stk38	N
0.443880652	0.01257755	0.166	0.156	1	2	Neural ectoderm progenitor	Dcun1d2	N
0.443907865	0.006673917	0.793	0.794	1	2	Neural ectoderm progenitor	Dpf2	N
0.443995448	0.025342627	0.495	0.466	1	2	Neural ectoderm progenitor	Dazap2	N
0.444117132	0.003646484	0.04	0.039	1	2	Neural ectoderm progenitor	Sos2	N
0.444248983	0.001089495	0.028	0.027	1	2	Neural ectoderm progenitor	Ticam1	N
0.444260838	0.019141656	0.35	0.344	1	2	Neural ectoderm progenitor	Tspyl1	N
0.444578507	0.022513892	0.384	0.381	1	2	Neural ectoderm progenitor	Crabp1	N
0.445725442	0.008605958	0.598	0.569	1	2	Neural ectoderm progenitor	Mtfr1l	N
0.445731588	0.032399037	0.094	0.073	1	2	Neural ectoderm progenitor	Tm7sf2	N
0.445870747	0.010754964	0.054	0.046	1	2	Neural ectoderm progenitor	Pygl	N
0.446261396	0.005825473	0.135	0.129	1	2	Neural ectoderm progenitor	Exoc2	N
0.446847283	0.032222438	0.448	0.427	1	2	Neural ectoderm progenitor	Gatc	N
0.446945344	0.019923867	0.076	0.061	1	2	Neural ectoderm progenitor	Fuk	N
0.44695867	0.006781854	0.028	0.023	1	2	Neural ectoderm progenitor	Sorbs2	N
0.447098751	0.005371243	0.007	0.004	1	2	Neural ectoderm progenitor	Stxbp5l	N
0.447181838	0.00428605	0.041	0.038	1	2	Neural ectoderm progenitor	Ticam2	N
0.447199797	0.007127126	0.028	0.024	1	2	Neural ectoderm progenitor	Cfap74	N
0.447203822	0.007527649	0.165	0.151	1	2	Neural ectoderm progenitor	Zfp612	Y
0.44753095	0.001892892	0.349	0.337	1	2	Neural ectoderm progenitor	Agap1	N
0.44779336	0.005032356	0.007	0.003	1	2	Neural ectoderm progenitor	Stra6l	N
0.44779336	0.003417338	0.007	0.004	1	2	Neural ectoderm progenitor	Plcxd3	N
0.44779336	0.002771837	0.007	0.005	1	2	Neural ectoderm progenitor	Zfp82	Y
0.44779336	0.002126625	0.007	0.005	1	2	Neural ectoderm progenitor	BC049762	N
0.44779336	0.002126625	0.007	0.005	1	2	Neural ectoderm progenitor	Igfals	N
0.448092218	0.002789238	0.007	0.005	1	2	Neural ectoderm progenitor	Ccdc155	N
0.448628526	0.009909903	0.301	0.292	1	2	Neural ectoderm progenitor	Rad18	N
0.448787756	0.003417338	0.007	0.004	1	2	Neural ectoderm progenitor	Fcgrt	N
0.448787756	0.003094551	0.007	0.004	1	2	Neural ectoderm progenitor	Tmem221	N
0.448907062	0.004249143	0.028	0.024	1	2	Neural ectoderm progenitor	3110070M22Rik	N
0.448907062	0.003300522	0.028	0.025	1	2	Neural ectoderm progenitor	AF529169	N
0.448907062	0.00077391	0.028	0.027	1	2	Neural ectoderm progenitor	Lypd1	N
0.449044691	0.003442965	0.19	0.18	1	2	Neural ectoderm progenitor	Pdxk	N
0.44931643	0.016030226	0.752	0.736	1	2	Neural ectoderm progenitor	Dctd	N
0.449512492	0.005628093	0.173	0.17	1	2	Neural ectoderm progenitor	Pik3c3	N
0.449517605	0.001483188	0.041	0.04	1	2	Neural ectoderm progenitor	Ccnb1ip1	N
0.450104853	0.021310154	0.307	0.296	1	2	Neural ectoderm progenitor	Sppl3	N
0.450690725	0.036372661	0.866	0.869	1	2	Neural ectoderm progenitor	Cfap20	N
0.451015231	0.006104497	0.067	0.061	1	2	Neural ectoderm progenitor	Nhlrc3	N
0.451502792	0.014507099	0.056	0.047	1	2	Neural ectoderm progenitor	Rab30	N
0.451685482	0.010824167	0.041	0.034	1	2	Neural ectoderm progenitor	H2-Oa	N
0.451854451	0.001771009	0.017	0.016	1	2	Neural ectoderm progenitor	Cldn11	N
0.452320382	0.006445223	0.012	0.008	1	2	Neural ectoderm progenitor	Gm10600	N
0.452320382	0.004837404	0.012	0.009	1	2	Neural ectoderm progenitor	Paqr7	N
0.452320382	0.000985936	0.012	0.011	1	2	Neural ectoderm progenitor	Cd83	N
0.45236365	0.009673994	0.029	0.022	1	2	Neural ectoderm progenitor	Ifitm7	N
0.452449599	0.044150118	0.498	0.47	1	2	Neural ectoderm progenitor	Odf2	N
0.452484977	0.001409972	0.12	0.115	1	2	Neural ectoderm progenitor	Mipol1	N
0.452486065	0.01890528	0.756	0.749	1	2	Neural ectoderm progenitor	Zpr1	N
0.452529468	0.003481066	0.241	0.232	1	2	Neural ectoderm progenitor	Rnpepl1	N
0.452744176	0.017238037	0.078	0.067	1	2	Neural ectoderm progenitor	Kank3	N
0.453004203	0.024735531	0.335	0.317	1	2	Neural ectoderm progenitor	Mettl13	N
0.453694998	0.006886925	0.253	0.247	1	2	Neural ectoderm progenitor	Arhgap11a	N
0.453739495	0.001631868	0.023	0.024	1	2	Neural ectoderm progenitor	1700063H04Rik	N
0.454554655	0.006941364	0.02	0.016	1	2	Neural ectoderm progenitor	Ifitm5	N
0.454764776	0.006808334	0.729	0.716	1	2	Neural ectoderm progenitor	Snhg6	N
0.454857824	0.004670836	0.761	0.747	1	2	Neural ectoderm progenitor	Emc4	N
0.455016891	0.036872153	0.466	0.455	1	2	Neural ectoderm progenitor	Usf1	Y
0.455509299	0.001877336	0.138	0.133	1	2	Neural ectoderm progenitor	Fbxl3	N
0.455921305	0.006863089	0.096	0.097	1	2	Neural ectoderm progenitor	Ddc	N
0.455954096	0.006810641	0.029	0.024	1	2	Neural ectoderm progenitor	Wdr5b	N
0.456014398	0.006033073	0.12	0.111	1	2	Neural ectoderm progenitor	Zkscan1	Y
0.456056423	0.033564547	0.43	0.408	1	2	Neural ectoderm progenitor	Hmgcl	N
0.456170438	0.029461991	0.503	0.477	1	2	Neural ectoderm progenitor	Riox1	N
0.456186261	0.008734518	0.043	0.04	1	2	Neural ectoderm progenitor	Ccdc30	N
0.457036267	0.018416296	0.37	0.365	1	2	Neural ectoderm progenitor	Sapcd2	N
0.457042922	0.001871232	0.288	0.289	1	2	Neural ectoderm progenitor	Rnf130	N
0.457164226	0.010589638	0.186	0.183	1	2	Neural ectoderm progenitor	Asb7	N
0.45721976	0.003054115	0.173	0.165	1	2	Neural ectoderm progenitor	Alkbh3	N
0.457264151	0.009133646	0.142	0.131	1	2	Neural ectoderm progenitor	Mmgt2	N
0.457418508	0.006113742	0.04	0.035	1	2	Neural ectoderm progenitor	Phtf1os	N
0.4577083	0.002941162	0.144	0.139	1	2	Neural ectoderm progenitor	Dcaf10	N
0.457732615	0.003543218	0.076	0.072	1	2	Neural ectoderm progenitor	Polq	N
0.457789215	0.056583636	0.219	0.182	1	2	Neural ectoderm progenitor	Zscan12	Y
0.457801616	0.018544307	0.248	0.239	1	2	Neural ectoderm progenitor	Klf3	Y
0.4584274	0.030940247	0.511	0.497	1	2	Neural ectoderm progenitor	Smim10l1	N
0.458473309	0.000530069	0.076	0.073	1	2	Neural ectoderm progenitor	H2-DMa	N
0.458542034	0.01113367	0.876	0.866	1	2	Neural ectoderm progenitor	Mrpl49	N
0.458770989	0.037189434	0.778	0.75	1	2	Neural ectoderm progenitor	Tmem33	N
0.458914835	0.006207423	0.03	0.026	1	2	Neural ectoderm progenitor	Mmrn2	N
0.459248865	0.017462328	0.657	0.635	1	2	Neural ectoderm progenitor	Prdx3	N
0.459618569	0.004440966	0.107	0.107	1	2	Neural ectoderm progenitor	Primpol	N
0.45962112	0.002320652	0.076	0.072	1	2	Neural ectoderm progenitor	Osbp	N
0.459747219	0.027282332	0.303	0.283	1	2	Neural ectoderm progenitor	Ttll4	N
0.459748081	0.009938263	0.143	0.132	1	2	Neural ectoderm progenitor	Rnf141	N
0.459980638	0.04071955	0.677	0.64	1	2	Neural ectoderm progenitor	Fam220a	N
0.460179817	0.015976636	0.58	0.572	1	2	Neural ectoderm progenitor	Lrrc58	N
0.461130734	0.013869897	0.813	0.788	1	2	Neural ectoderm progenitor	Nipsnap1	N
0.461172043	0.000374579	0.376	0.383	1	2	Neural ectoderm progenitor	Apopt1	N
0.461475039	0.000589054	0.021	0.02	1	2	Neural ectoderm progenitor	Prkaa2	N
0.462261769	0.014790418	0.078	0.067	1	2	Neural ectoderm progenitor	Sgpp1	N
0.462726814	0.00271971	0.03	0.028	1	2	Neural ectoderm progenitor	Cyb561d1	N
0.463174373	0.006636764	0.021	0.016	1	2	Neural ectoderm progenitor	Fam19a4	N
0.463684656	0.000587162	0.314	0.314	1	2	Neural ectoderm progenitor	Ccdc22	N
0.463798678	0.011123305	0.228	0.22	1	2	Neural ectoderm progenitor	Chd3os	N
0.463896438	0.002579496	0.06	0.058	1	2	Neural ectoderm progenitor	Itpkc	N
0.463979769	0.009357578	0.045	0.039	1	2	Neural ectoderm progenitor	Frem1	N
0.46425331	0.012403385	0.042	0.033	1	2	Neural ectoderm progenitor	Dopey1	N
0.464267583	0.003569224	0.013	0.011	1	2	Neural ectoderm progenitor	Zfp458	Y
0.464267583	0.001965695	0.013	0.011	1	2	Neural ectoderm progenitor	AC163040.1	N
0.464378641	0.002526305	0.161	0.155	1	2	Neural ectoderm progenitor	Ppox	N
0.464623231	0.008557756	0.417	0.419	1	2	Neural ectoderm progenitor	Xab2	N
0.464680358	0.005128375	0.243	0.241	1	2	Neural ectoderm progenitor	Txnrd2	N
0.464821068	0.02015664	1	1	1	2	Neural ectoderm progenitor	Rpl7a	N
0.464877127	0.004087269	0.021	0.018	1	2	Neural ectoderm progenitor	Gm6525	N
0.465259537	0.021146478	0.152	0.139	1	2	Neural ectoderm progenitor	AV099323	N
0.465279324	0.001301925	0.149	0.145	1	2	Neural ectoderm progenitor	Gss	N
0.465282995	0.006736412	0.195	0.188	1	2	Neural ectoderm progenitor	Gm42047	N
0.465635523	0.002606893	0.013	0.011	1	2	Neural ectoderm progenitor	Zfp382	Y
0.465637692	0.007818997	0.986	0.991	1	2	Neural ectoderm progenitor	Tomm40	N
0.465711048	0.009026468	0.061	0.055	1	2	Neural ectoderm progenitor	Trpt1	N
0.465721641	0.025996611	0.272	0.258	1	2	Neural ectoderm progenitor	Zw10	N
0.466149343	0.00205505	0.003	0.003	1	2	Neural ectoderm progenitor	Trim67	N
0.466149343	0.001085171	0.003	0.003	1	2	Neural ectoderm progenitor	Gmnc	N
0.466592921	0.00398012	0.003	0.001	1	2	Neural ectoderm progenitor	Gm9801	N
0.466592921	0.00398012	0.003	0.001	1	2	Neural ectoderm progenitor	Slc5a4b	N
0.466592921	0.00398012	0.003	0.001	1	2	Neural ectoderm progenitor	Gcnt4	N
0.466592921	0.003656101	0.003	0.001	1	2	Neural ectoderm progenitor	Heyl	Y
0.466592921	0.003332154	0.003	0.001	1	2	Neural ectoderm progenitor	Mfsd4b5	N
0.466592921	0.003008281	0.003	0.001	1	2	Neural ectoderm progenitor	Trim16	N
0.466592921	0.00268448	0.003	0.002	1	2	Neural ectoderm progenitor	Crb1	N
0.466592921	0.00268448	0.003	0.002	1	2	Neural ectoderm progenitor	Olfr1160	N
0.466592921	0.002360752	0.003	0.002	1	2	Neural ectoderm progenitor	Alx4	Y
0.466592921	0.002360752	0.003	0.002	1	2	Neural ectoderm progenitor	1700064M15Rik	N
0.466592921	0.002037096	0.003	0.002	1	2	Neural ectoderm progenitor	Gm43703	N
0.466592921	0.001713513	0.003	0.002	1	2	Neural ectoderm progenitor	Chgb	N
0.466592921	0.001713513	0.003	0.002	1	2	Neural ectoderm progenitor	Tsx	N
0.466592921	0.001713513	0.003	0.002	1	2	Neural ectoderm progenitor	Hpcal4	N
0.466592921	0.001713513	0.003	0.002	1	2	Neural ectoderm progenitor	Gm47761	N
0.466592921	0.001390002	0.003	0.002	1	2	Neural ectoderm progenitor	Fam78a	N
0.466592921	0.001390002	0.003	0.002	1	2	Neural ectoderm progenitor	Inca1	N
0.466592921	0.001390002	0.003	0.002	1	2	Neural ectoderm progenitor	Cela1	N
0.466592921	0.001066564	0.003	0.003	1	2	Neural ectoderm progenitor	Gm39662	N
0.466592921	0.000743199	0.003	0.003	1	2	Neural ectoderm progenitor	Gm14703	N
0.466592921	0.000743199	0.003	0.003	1	2	Neural ectoderm progenitor	Abcg4	N
0.466592921	0.000743199	0.003	0.003	1	2	Neural ectoderm progenitor	Rtl1	N
0.466761038	0.009149606	0.114	0.104	1	2	Neural ectoderm progenitor	Slc35f5	N
0.466787221	0.017061924	0.227	0.216	1	2	Neural ectoderm progenitor	Cep85	N
0.466797077	0.01872783	0.139	0.123	1	2	Neural ectoderm progenitor	Ptpn23	N
0.467333223	0.003332154	0.003	0.001	1	2	Neural ectoderm progenitor	Gm53	N
0.467399583	0.009259246	0.057	0.049	1	2	Neural ectoderm progenitor	Nbl1	N
0.467788943	0.006629744	0.143	0.139	1	2	Neural ectoderm progenitor	Slc35b3	N
0.467856587	0.012274268	0.451	0.435	1	2	Neural ectoderm progenitor	Cnot6	N
0.467968922	0.012447506	0.064	0.056	1	2	Neural ectoderm progenitor	Cnst	N
0.46801655	0.018008485	0.399	0.38	1	2	Neural ectoderm progenitor	Dph5	N
0.468128005	0.023926259	0.199	0.185	1	2	Neural ectoderm progenitor	Atmin	N
0.46831665	0.007960322	0.162	0.16	1	2	Neural ectoderm progenitor	Cwf19l1	N
0.468389706	0.004487968	0.032	0.031	1	2	Neural ectoderm progenitor	Tctn1	N
0.468462583	0.043402783	0.885	0.881	1	2	Neural ectoderm progenitor	Prpsap1	N
0.468525847	0.015492657	0.687	0.678	1	2	Neural ectoderm progenitor	Dnajb1	N
0.468635591	0.012957171	0.962	0.962	1	2	Neural ectoderm progenitor	Arpc5l	N
0.468696012	0.033463083	0.565	0.552	1	2	Neural ectoderm progenitor	Wdr83	N
0.468734204	0.021470901	0.229	0.217	1	2	Neural ectoderm progenitor	Snx7	N
0.468939702	0.030580173	0.807	0.792	1	2	Neural ectoderm progenitor	Prkcsh	N
0.469566226	0.007855103	1	1	1	2	Neural ectoderm progenitor	Rpl7	N
0.469654273	0.013704609	0.268	0.256	1	2	Neural ectoderm progenitor	Fam76b	N
0.469894402	0.008473435	0.032	0.027	1	2	Neural ectoderm progenitor	Gm10244	N
0.469894402	0.00595124	0.032	0.029	1	2	Neural ectoderm progenitor	Hist1h2bb	N
0.469972901	0.005095761	0.008	0.003	1	2	Neural ectoderm progenitor	Mirt1	N
0.470325647	0.010190512	0.125	0.115	1	2	Neural ectoderm progenitor	Zfp65	Y
0.470551288	0.004402449	0.008	0.004	1	2	Neural ectoderm progenitor	BC030499	N
0.470551288	0.003434306	0.008	0.005	1	2	Neural ectoderm progenitor	A230083N12Rik	N
0.470551288	0.003111736	0.008	0.005	1	2	Neural ectoderm progenitor	Naalad2	N
0.470551288	0.002144458	0.008	0.006	1	2	Neural ectoderm progenitor	D630039A03Rik	N
0.470551288	0.000211845	0.008	0.007	1	2	Neural ectoderm progenitor	Plscr4	N
0.470560078	0.00696043	0.079	0.073	1	2	Neural ectoderm progenitor	St3gal4	N
0.470585779	0.014148182	0.67	0.666	1	2	Neural ectoderm progenitor	Eapp	N
0.470778519	0.000874433	0.008	0.008	1	2	Neural ectoderm progenitor	Rgn	N
0.470797686	0.030908224	1	1	1	2	Neural ectoderm progenitor	Pfn1	N
0.471253751	0.004087269	0.021	0.018	1	2	Neural ectoderm progenitor	Pm20d1	N
0.471253751	0.003768899	0.021	0.018	1	2	Neural ectoderm progenitor	Gm10406	N
0.471302108	0.006686425	0.808	0.793	1	2	Neural ectoderm progenitor	Nmral1	N
0.472078564	0.026977699	0.706	0.712	1	2	Neural ectoderm progenitor	Pold2	N
0.472581279	0.010956261	0.084	0.074	1	2	Neural ectoderm progenitor	Hexim2	N
0.472760413	0.014631393	0.142	0.137	1	2	Neural ectoderm progenitor	Rgs2	N
0.473702018	0.016450815	0.35	0.336	1	2	Neural ectoderm progenitor	Ranbp2	N
0.473741143	0.026555652	0.587	0.557	1	2	Neural ectoderm progenitor	Qrich1	N
0.473849525	0.020154705	0.067	0.052	1	2	Neural ectoderm progenitor	Gng11	N
0.474460664	0.000476952	0.375	0.381	1	2	Neural ectoderm progenitor	Rbm12	N
0.474537703	0.014790984	0.102	0.09	1	2	Neural ectoderm progenitor	Acsl6	N
0.474973498	0.035541776	0.769	0.771	1	2	Neural ectoderm progenitor	Rbm22	N
0.475308401	0.001022904	0.014	0.013	1	2	Neural ectoderm progenitor	Sh3d21	N
0.475603365	0.026983309	0.744	0.715	1	2	Neural ectoderm progenitor	Ppp2r1b	N
0.475674249	0.031706846	0.554	0.541	1	2	Neural ectoderm progenitor	Daxx	N
0.47590066	0.012588834	0.106	0.1	1	2	Neural ectoderm progenitor	Platr17	N
0.47644804	0.015359549	0.456	0.452	1	2	Neural ectoderm progenitor	Ciao1	N
0.477648463	0.028491329	0.345	0.321	1	2	Neural ectoderm progenitor	Smarca2	N
0.478434889	0.007821992	0.108	0.101	1	2	Neural ectoderm progenitor	Exoc8	N
0.478437928	0.006100371	0.809	0.796	1	2	Neural ectoderm progenitor	Rab8a	N
0.478724151	0.03593681	0.55	0.526	1	2	Neural ectoderm progenitor	Ptcd2	N
0.478955668	0.021961359	0.149	0.135	1	2	Neural ectoderm progenitor	Ermard	N
0.47899705	0.015815811	0.131	0.12	1	2	Neural ectoderm progenitor	Dtx3l	N
0.479052028	0.017378753	0.306	0.289	1	2	Neural ectoderm progenitor	Dnm2	N
0.479232312	0.039729185	0.83	0.826	1	2	Neural ectoderm progenitor	Mrpl4	N
0.479993001	0.015178501	0.131	0.117	1	2	Neural ectoderm progenitor	Snap29	N
0.480032072	0.019911343	0.268	0.245	1	2	Neural ectoderm progenitor	Cep89	N
0.480638648	0.007827374	0.048	0.042	1	2	Neural ectoderm progenitor	Hmgcll1	N
0.480673682	0.001163333	0.631	0.607	1	2	Neural ectoderm progenitor	Tubg1	N
0.481105783	0.005919741	0.134	0.131	1	2	Neural ectoderm progenitor	Cln6	N
0.481155306	0.027586392	0.362	0.35	1	2	Neural ectoderm progenitor	Dtx2	N
0.481184035	0.025186629	0.494	0.48	1	2	Neural ectoderm progenitor	Nckap1	N
0.481834113	0.004755926	0.023	0.019	1	2	Neural ectoderm progenitor	Spag16	N
0.482147554	0.010623	0.442	0.442	1	2	Neural ectoderm progenitor	Tada2a	Y
0.482180633	0.024252557	0.082	0.069	1	2	Neural ectoderm progenitor	Tbc1d12	N
0.482594204	0.000135176	0.005	0.004	1	2	Neural ectoderm progenitor	Rhoj	N
0.482674369	0.007732768	0.547	0.56	1	2	Neural ectoderm progenitor	Ubac1	N
0.482699411	0.005351748	0.195	0.189	1	2	Neural ectoderm progenitor	Esco1	N
0.482847983	0.003415216	0.141	0.139	1	2	Neural ectoderm progenitor	Smarcc2	Y
0.483618989	0.007274843	0.297	0.29	1	2	Neural ectoderm progenitor	Plin2	N
0.483944064	0.008692606	0.075	0.071	1	2	Neural ectoderm progenitor	Fnbp1	N
0.48408772	0.014907282	0.449	0.443	1	2	Neural ectoderm progenitor	Rere	Y
0.484136267	0.00883458	0.111	0.105	1	2	Neural ectoderm progenitor	Clcn7	N
0.484362264	0.004900986	0.014	0.011	1	2	Neural ectoderm progenitor	Zc3h12b	N
0.484913156	0.005622956	0.364	0.365	1	2	Neural ectoderm progenitor	Paf1	N
0.485082653	0.001445096	0.005	0.004	1	2	Neural ectoderm progenitor	Zmynd10	N
0.485156161	0.030781856	0.725	0.724	1	2	Neural ectoderm progenitor	Rab24	N
0.485529505	0.003080726	0.351	0.358	1	2	Neural ectoderm progenitor	Slc35c2	N
0.485612908	0.018453931	0.333	0.319	1	2	Neural ectoderm progenitor	Smim26	N
0.485918916	0.017709155	0.328	0.323	1	2	Neural ectoderm progenitor	Kpna1	N
0.485998109	0.004469877	0.023	0.02	1	2	Neural ectoderm progenitor	Tep1	N
0.486322275	0.015824917	0.153	0.144	1	2	Neural ectoderm progenitor	Sestd1	N
0.486375696	0.022463946	0.141	0.122	1	2	Neural ectoderm progenitor	Ifngr1	N
0.486379812	0.015808214	0.294	0.28	1	2	Neural ectoderm progenitor	Gkap1	N
0.486562082	0.007719582	0.071	0.066	1	2	Neural ectoderm progenitor	Iqcg	N
0.486619751	0.005988905	0.558	0.553	1	2	Neural ectoderm progenitor	Ddx19a	N
0.487012996	0.004243782	0.014	0.011	1	2	Neural ectoderm progenitor	Cfap52	N
0.487697365	0.017811344	0.622	0.606	1	2	Neural ectoderm progenitor	Cers2	N
0.487767751	0.000590352	0.009	0.009	1	2	Neural ectoderm progenitor	Itpr2	N
0.488060365	0.025446061	0.257	0.227	1	2	Neural ectoderm progenitor	Gm45716	N
0.488494169	0.011865291	0.2	0.193	1	2	Neural ectoderm progenitor	Crtap	N
0.488836889	0.006258556	0.34	0.342	1	2	Neural ectoderm progenitor	2810403A07Rik	N
0.488884449	0.024302011	0.221	0.207	1	2	Neural ectoderm progenitor	Plekha3	N
0.489123781	0.022366989	0.861	0.851	1	2	Neural ectoderm progenitor	Aen	N
0.489487617	0.001327728	0.115	0.11	1	2	Neural ectoderm progenitor	Pank3	N
0.489556151	0.021113624	0.809	0.806	1	2	Neural ectoderm progenitor	Trmt6	N
0.489674968	0.026234472	0.53	0.502	1	2	Neural ectoderm progenitor	Clint1	N
0.489959271	0.013668989	0.446	0.43	1	2	Neural ectoderm progenitor	Ints10	N
0.490106603	0.00584259	0.08	0.08	1	2	Neural ectoderm progenitor	C430042M11Rik	N
0.490227508	0.010689485	0.999	0.999	1	2	Neural ectoderm progenitor	Mrpl12	N
0.490227915	0.001542272	0.021	0.02	1	2	Neural ectoderm progenitor	Mtmr11	N
0.490359189	0.003773676	0.008	0.005	1	2	Neural ectoderm progenitor	Zfr2	N
0.490359189	0.00345125	0.008	0.006	1	2	Neural ectoderm progenitor	Mctp2	N
0.490359189	0.00345125	0.008	0.006	1	2	Neural ectoderm progenitor	Gm16867	N
0.490359189	0.002484405	0.008	0.007	1	2	Neural ectoderm progenitor	Gm3248	N
0.490359189	0.002162267	0.008	0.007	1	2	Neural ectoderm progenitor	Acat3	N
0.490359189	0.0018402	0.008	0.007	1	2	Neural ectoderm progenitor	Nsun7	N
0.490359189	0.000874433	0.008	0.007	1	2	Neural ectoderm progenitor	Rab42	N
0.490359189	0.000230948	0.008	0.008	1	2	Neural ectoderm progenitor	Gm16183	N
0.490365558	0.015062485	0.096	0.086	1	2	Neural ectoderm progenitor	Zfp868	Y
0.490493401	0.002662339	0.066	0.062	1	2	Neural ectoderm progenitor	Ap4e1	N
0.490642334	0.005402512	0.008	0.005	1	2	Neural ectoderm progenitor	Lrrc29	N
0.490818454	0.018135887	0.321	0.312	1	2	Neural ectoderm progenitor	Pradc1	N
0.491001571	0.006072291	0.323	0.317	1	2	Neural ectoderm progenitor	Msantd2	N
0.491070911	0.004399522	0.057	0.058	1	2	Neural ectoderm progenitor	Sema5b	N
0.491653232	0.000142948	0.028	0.028	1	2	Neural ectoderm progenitor	Chrna1os	N
0.49181413	0.001029275	0.002	0.001	1	2	Neural ectoderm progenitor	Tgfbr3l	N
0.49181413	0.000705474	0.002	0.002	1	2	Neural ectoderm progenitor	Slc5a11	N
0.49181413	5.81E-05	0.002	0.002	1	2	Neural ectoderm progenitor	Cd274	N
0.491816067	0.027275608	0.295	0.278	1	2	Neural ectoderm progenitor	Zfp329	Y
0.491822855	0.039671456	0.66	0.642	1	2	Neural ectoderm progenitor	Cnot2	N
0.491831414	0.002178101	0.021	0.02	1	2	Neural ectoderm progenitor	Gstm3	N
0.492159063	0.033933267	0.488	0.472	1	2	Neural ectoderm progenitor	Nubpl	N
0.49236793	0.017838036	0.185	0.173	1	2	Neural ectoderm progenitor	Troap	N
0.492413104	0.010156594	0.129	0.124	1	2	Neural ectoderm progenitor	Hist1h1a	N
0.492575987	0.001695316	0.002	0.002	1	2	Neural ectoderm progenitor	Ttc34	N
0.492575987	7.74E-05	0.002	0.003	1	2	Neural ectoderm progenitor	Wfdc15a	N
0.492668328	0.012861901	0.535	0.513	1	2	Neural ectoderm progenitor	Dhodh	N
0.492844762	0.000336766	0.29	0.296	1	2	Neural ectoderm progenitor	Uggt1	N
0.493190366	0.002837558	0.117	0.114	1	2	Neural ectoderm progenitor	Zfp354c	Y
0.493337948	0.004803325	0.024	0.021	1	2	Neural ectoderm progenitor	Gm3435	N
0.493682306	0.007372919	0.153	0.153	1	2	Neural ectoderm progenitor	Egln3	N
0.493699544	0.010415783	0.036	0.029	1	2	Neural ectoderm progenitor	A930029G22Rik	N
0.493706529	0.009206633	0.037	0.032	1	2	Neural ectoderm progenitor	Nadsyn1	N
0.493833743	0.004916828	0.015	0.012	1	2	Neural ectoderm progenitor	Gm47469	N
0.493898518	0.007060527	0.693	0.698	1	2	Neural ectoderm progenitor	1110004E09Rik	N
0.494267786	0.009210984	0.131	0.126	1	2	Neural ectoderm progenitor	Mcu	N
0.494681445	0.009987332	0.096	0.086	1	2	Neural ectoderm progenitor	Foxk1	Y
0.494958949	0.005740974	0.024	0.02	1	2	Neural ectoderm progenitor	Zfp128	Y
0.495062116	0.025571698	0.213	0.198	1	2	Neural ectoderm progenitor	Dnaaf5	N
0.495068826	0.001059772	0.015	0.014	1	2	Neural ectoderm progenitor	Msx3	Y
0.495120223	0.005796481	0.198	0.193	1	2	Neural ectoderm progenitor	Nfib	Y
0.495127399	0.028296013	0.481	0.47	1	2	Neural ectoderm progenitor	Wrb	N
0.495610999	0.009869327	0.288	0.283	1	2	Neural ectoderm progenitor	Gm4950	N
0.495616184	0.005822465	0.997	0.992	1	2	Neural ectoderm progenitor	Snrpc	N
0.496098487	0.010112799	0.104	0.096	1	2	Neural ectoderm progenitor	Tbc1d9b	N
0.49644231	0.01167896	0.219	0.213	1	2	Neural ectoderm progenitor	Map2k7	N
0.496667302	0.009990144	0.51	0.492	1	2	Neural ectoderm progenitor	Gcn1l1	N
0.497829887	0.005972127	1	1	1	2	Neural ectoderm progenitor	Phf5a	N
0.497876415	0.02962798	0.149	0.131	1	2	Neural ectoderm progenitor	Uros	N
0.497904257	0.036362444	0.995	0.995	1	2	Neural ectoderm progenitor	Emg1	N
0.497965815	0.012834874	0.378	0.377	1	2	Neural ectoderm progenitor	Pcid2	N
0.498332872	0.000412806	0.172	0.17	1	2	Neural ectoderm progenitor	Platr25	Y
0.498627149	0.011992532	0.054	0.046	1	2	Neural ectoderm progenitor	Insl6	N
0.499163685	0.023639354	0.252	0.235	1	2	Neural ectoderm progenitor	Zbtb22	Y
0.499326845	0.01069864	0.177	0.174	1	2	Neural ectoderm progenitor	Cdc42bpb	N
0.499970004	0.022816875	0.719	0.695	1	2	Neural ectoderm progenitor	Mcmbp	N
3.37E-269	1.699008163	0.953	0.462	5.45E-265	3	Surface ectoderm	Id1	Y
1.14E-198	2.147644752	0.952	0.718	1.85E-194	3	Surface ectoderm	Phlda2	N
7.14E-193	1.146994061	0.627	0.1	1.15E-188	3	Surface ectoderm	Msx2	Y
1.33E-184	1.613101334	0.994	0.95	2.14E-180	3	Surface ectoderm	Slc2a3	N
3.69E-183	1.333310794	0.937	0.692	5.96E-179	3	Surface ectoderm	Lrpap1	N
3.20E-148	1.502505549	0.638	0.183	5.18E-144	3	Surface ectoderm	Msx1	Y
2.29E-140	0.768118275	0.58	0.135	3.70E-136	3	Surface ectoderm	Tfap2a	Y
6.61E-136	0.947422904	0.543	0.118	1.07E-131	3	Surface ectoderm	Gjb3	N
9.04E-134	1.453719666	0.557	0.137	1.46E-129	3	Surface ectoderm	Hand1	Y
3.56E-123	0.635433546	0.373	0.022	5.75E-119	3	Surface ectoderm	Gata3	Y
1.64E-117	1.730878786	0.818	0.578	2.65E-113	3	Surface ectoderm	Krt18	N
3.83E-114	1.058794224	0.655	0.284	6.19E-110	3	Surface ectoderm	Bambi	N
9.65E-110	0.690887768	1	0.982	1.56E-105	3	Surface ectoderm	Id3	Y
1.00E-102	1.374833622	0.955	0.863	1.62E-98	3	Surface ectoderm	Tpm1	N
5.86E-94	0.497034731	0.37	0.071	9.47E-90	3	Surface ectoderm	Id4	Y
7.26E-92	0.587247323	0.471	0.121	1.17E-87	3	Surface ectoderm	Dlx5	Y
2.65E-91	1.722212467	0.688	0.396	4.29E-87	3	Surface ectoderm	Krt8	N
3.18E-86	0.618543111	0.946	0.799	5.14E-82	3	Surface ectoderm	Id2	Y
3.00E-84	0.539883032	0.379	0.07	4.85E-80	3	Surface ectoderm	Tfap2c	Y
4.00E-82	1.151617878	0.417	0.117	6.46E-78	3	Surface ectoderm	Wnt6	N
1.14E-80	0.641479947	0.986	0.878	1.85E-76	3	Surface ectoderm	Ccnd2	N
8.95E-80	0.693576923	0.687	0.397	1.45E-75	3	Surface ectoderm	Wls	N
8.07E-74	0.457394575	0.232	0.011	1.30E-69	3	Surface ectoderm	Tacstd2	N
2.90E-73	0.722336973	0.647	0.369	4.69E-69	3	Surface ectoderm	Bcam	N
1.22E-69	0.486009939	0.304	0.053	1.97E-65	3	Surface ectoderm	Efna1	N
2.37E-69	0.426880108	1	0.995	3.83E-65	3	Surface ectoderm	Emb	N
2.35E-68	0.600092301	0.865	0.685	3.80E-64	3	Surface ectoderm	Lbr	N
1.43E-64	0.360884758	0.213	0.016	2.31E-60	3	Surface ectoderm	Tbx3	Y
1.54E-61	0.735063603	0.763	0.588	2.48E-57	3	Surface ectoderm	Rbms1	N
2.29E-59	1.083928463	0.846	0.696	3.71E-55	3	Surface ectoderm	Ifitm1	N
1.93E-58	0.626747842	0.449	0.179	3.12E-54	3	Surface ectoderm	Cyr61	N
3.98E-58	0.565089768	0.857	0.706	6.44E-54	3	Surface ectoderm	Nectin2	N
1.05E-55	0.359654598	0.271	0.054	1.69E-51	3	Surface ectoderm	Smad7	Y
4.80E-54	0.32154643	0.258	0.051	7.75E-50	3	Surface ectoderm	Dlx6	Y
4.66E-51	0.305906362	0.221	0.036	7.54E-47	3	Surface ectoderm	Pwwp2b	N
5.22E-51	0.325702598	0.215	0.032	8.44E-47	3	Surface ectoderm	Nexn	N
1.61E-50	0.650721991	0.667	0.461	2.61E-46	3	Surface ectoderm	Aldh2	N
2.71E-50	0.617602348	0.663	0.422	4.37E-46	3	Surface ectoderm	Dusp9	N
1.16E-49	0.827309194	0.572	0.342	1.88E-45	3	Surface ectoderm	Tmem185a	N
1.02E-48	0.356991154	0.336	0.113	1.65E-44	3	Surface ectoderm	Kctd1	N
3.37E-46	0.593126687	0.979	0.957	5.44E-42	3	Surface ectoderm	Rbbp7	N
4.62E-46	0.722496027	0.429	0.211	7.46E-42	3	Surface ectoderm	Lrp2	N
4.68E-46	0.481980183	0.339	0.115	7.57E-42	3	Surface ectoderm	Klf5	Y
1.65E-45	0.346508087	0.279	0.067	2.67E-41	3	Surface ectoderm	Grhl2	Y
2.02E-45	0.48167393	0.274	0.074	3.26E-41	3	Surface ectoderm	Dkk1	N
2.40E-45	1.206700146	0.69	0.544	3.88E-41	3	Surface ectoderm	S100a10	N
6.61E-44	0.344433312	0.223	0.043	1.07E-39	3	Surface ectoderm	Gadd45b	N
6.73E-44	0.550020888	0.792	0.572	1.09E-39	3	Surface ectoderm	Meis2	Y
3.76E-43	0.335745839	0.226	0.056	6.07E-39	3	Surface ectoderm	Bmp4	N
3.87E-43	0.26781921	0.178	0.022	6.26E-39	3	Surface ectoderm	Sct	N
8.78E-43	0.374041092	0.337	0.127	1.42E-38	3	Surface ectoderm	Lrrn4	N
1.13E-42	0.252207287	0.206	0.042	1.83E-38	3	Surface ectoderm	Olig1	Y
6.64E-41	0.386603035	0.165	0.02	1.07E-36	3	Surface ectoderm	Ahnak	N
1.78E-40	0.452970433	0.211	0.045	2.88E-36	3	Surface ectoderm	Flt1	N
1.32E-39	0.467517649	0.781	0.635	2.13E-35	3	Surface ectoderm	Ckb	N
1.44E-39	0.337715675	0.99	0.971	2.33E-35	3	Surface ectoderm	Slc25a4	N
1.66E-39	0.456433506	0.754	0.571	2.68E-35	3	Surface ectoderm	Cxcl12	N
6.08E-39	0.866014786	0.511	0.314	9.83E-35	3	Surface ectoderm	S100a11	N
3.48E-38	0.244809521	0.185	0.032	5.62E-34	3	Surface ectoderm	Gm16136	N
4.18E-38	0.280946014	0.149	0.016	6.75E-34	3	Surface ectoderm	Cryab	N
1.05E-37	0.477339985	0.556	0.352	1.69E-33	3	Surface ectoderm	Gap43	N
2.66E-36	0.430536933	0.606	0.393	4.29E-32	3	Surface ectoderm	Spint1	N
9.14E-36	0.494770164	0.603	0.416	1.48E-31	3	Surface ectoderm	Tax1bp3	N
3.59E-35	0.254917305	0.184	0.037	5.80E-31	3	Surface ectoderm	Ghr	N
6.55E-35	0.356972271	0.263	0.093	1.06E-30	3	Surface ectoderm	Arhgap29	N
1.42E-34	0.83623045	0.89	0.796	2.30E-30	3	Surface ectoderm	Csrp2	N
1.00E-33	0.2076848	0.159	0.029	1.62E-29	3	Surface ectoderm	Dlx3	Y
1.07E-33	0.285743837	0.997	0.994	1.73E-29	3	Surface ectoderm	Calr	N
1.69E-33	0.233665614	0.999	0.998	2.73E-29	3	Surface ectoderm	Pgk1	N
2.28E-33	0.356605702	0.936	0.857	3.69E-29	3	Surface ectoderm	Serpinh1	N
5.30E-33	0.14378986	0.917	0.809	8.56E-29	3	Surface ectoderm	Sparc	N
7.92E-33	0.525601678	0.283	0.119	1.28E-28	3	Surface ectoderm	Dlk1	N
1.89E-31	0.203518248	0.174	0.04	3.06E-27	3	Surface ectoderm	Fgfr3	N
2.05E-31	1.143927277	0.253	0.105	3.32E-27	3	Surface ectoderm	Pmp22	N
2.62E-31	0.214622946	0.162	0.033	4.24E-27	3	Surface ectoderm	Mme	N
7.49E-31	0.446047287	0.411	0.233	1.21E-26	3	Surface ectoderm	Polg	N
9.95E-31	0.627523763	0.491	0.321	1.61E-26	3	Surface ectoderm	Cnn2	N
1.71E-30	0.249918028	0.205	0.057	2.77E-26	3	Surface ectoderm	Smad6	Y
6.48E-30	0.310603753	0.996	0.988	1.05E-25	3	Surface ectoderm	Hsp90b1	N
1.48E-29	0.260680791	0.225	0.063	2.39E-25	3	Surface ectoderm	Cfc1	N
4.92E-28	0.478854379	0.927	0.884	7.95E-24	3	Surface ectoderm	Car4	N
6.93E-28	0.164511937	0.12	0.017	1.12E-23	3	Surface ectoderm	Vsx1	Y
1.21E-27	0.268974033	0.312	0.147	1.95E-23	3	Surface ectoderm	Slc44a2	N
4.32E-27	0.315852047	0.283	0.114	6.98E-23	3	Surface ectoderm	Lxn	N
5.60E-27	0.170506152	0.138	0.026	9.05E-23	3	Surface ectoderm	AI661453	N
6.08E-27	0.210445482	0.997	0.995	9.82E-23	3	Surface ectoderm	Aldoa	N
6.35E-27	0.288667037	0.259	0.105	1.03E-22	3	Surface ectoderm	Cyfip2	N
7.76E-27	0.455475197	0.385	0.197	1.25E-22	3	Surface ectoderm	Flrt3	N
1.16E-26	0.224378388	0.217	0.072	1.88E-22	3	Surface ectoderm	Ovol2	Y
1.35E-26	0.393873985	0.584	0.391	2.19E-22	3	Surface ectoderm	Hes1	Y
1.81E-26	0.438319097	0.349	0.21	2.92E-22	3	Surface ectoderm	Jun	Y
1.99E-26	0.447177855	0.325	0.166	3.22E-22	3	Surface ectoderm	Spin2c	N
2.19E-26	0.387484038	0.569	0.381	3.55E-22	3	Surface ectoderm	Foxp1	Y
1.08E-25	0.350336425	0.464	0.283	1.74E-21	3	Surface ectoderm	Unc5b	N
2.35E-25	0.460366485	0.615	0.483	3.80E-21	3	Surface ectoderm	Tmem88	N
2.61E-25	0.358916876	0.669	0.487	4.21E-21	3	Surface ectoderm	Ebp	N
5.70E-25	0.34995091	0.369	0.201	9.20E-21	3	Surface ectoderm	Amot	N
1.90E-24	0.324824471	0.876	0.799	3.06E-20	3	Surface ectoderm	Rrbp1	N
1.92E-24	0.185807784	0.138	0.033	3.11E-20	3	Surface ectoderm	Wnt4	N
2.17E-24	0.346383806	0.987	0.976	3.50E-20	3	Surface ectoderm	Hspa5	N
8.46E-24	0.228646958	1	0.998	1.37E-19	3	Surface ectoderm	Cd24a	N
1.01E-23	0.33156437	0.925	0.87	1.63E-19	3	Surface ectoderm	Galk1	N
1.15E-23	0.420564036	0.907	0.837	1.87E-19	3	Surface ectoderm	Rbpms	N
2.24E-23	0.25120116	0.384	0.222	3.62E-19	3	Surface ectoderm	Prss8	N
2.28E-23	0.221118355	0.217	0.082	3.68E-19	3	Surface ectoderm	Coch	N
2.29E-23	0.149803558	0.106	0.014	3.70E-19	3	Surface ectoderm	Tbx20	Y
2.46E-23	0.207895683	0.207	0.068	3.97E-19	3	Surface ectoderm	Gse1	N
2.84E-23	0.323381808	0.61	0.479	4.59E-19	3	Surface ectoderm	Adprh	N
6.34E-23	0.185150504	0.098	0.012	1.02E-18	3	Surface ectoderm	Tinagl1	N
6.99E-23	0.299136219	0.187	0.067	1.13E-18	3	Surface ectoderm	Dok4	N
1.14E-22	0.158225861	0.126	0.028	1.84E-18	3	Surface ectoderm	Fermt1	N
1.68E-22	0.199870648	0.356	0.206	2.72E-18	3	Surface ectoderm	Lamb1	N
1.81E-22	0.217658838	0.229	0.091	2.92E-18	3	Surface ectoderm	Cox4i2	N
2.30E-22	0.299836885	0.956	0.9	3.72E-18	3	Surface ectoderm	Ddb1	N
2.75E-22	0.317622748	0.603	0.465	4.44E-18	3	Surface ectoderm	Cdc42ep5	N
2.81E-22	0.339892759	0.834	0.754	4.54E-18	3	Surface ectoderm	Tbrg1	N
4.10E-22	0.1237371	0.089	0.009	6.62E-18	3	Surface ectoderm	Hs3st3b1	N
4.90E-22	0.1847061	0.141	0.038	7.92E-18	3	Surface ectoderm	Fos	Y
7.46E-22	0.12814048	0.097	0.014	1.21E-17	3	Surface ectoderm	Radil	N
1.11E-21	0.358629683	0.375	0.215	1.79E-17	3	Surface ectoderm	Cmtm6	N
1.89E-21	0.191643019	0.185	0.064	3.05E-17	3	Surface ectoderm	Rhbdl3	N
2.91E-21	0.397711149	0.755	0.629	4.70E-17	3	Surface ectoderm	Nudt4	N
3.80E-21	0.328950932	0.924	0.87	6.14E-17	3	Surface ectoderm	Crip2	N
3.83E-21	0.137095476	0.089	0.009	6.19E-17	3	Surface ectoderm	Hapln1	N
6.62E-21	0.306000957	0.987	0.973	1.07E-16	3	Surface ectoderm	Atp6v0e	N
7.63E-21	0.163456391	0.142	0.04	1.23E-16	3	Surface ectoderm	Siah2	N
8.07E-21	0.51144558	0.208	0.086	1.30E-16	3	Surface ectoderm	Anxa2	N
1.02E-20	0.199023121	0.245	0.12	1.65E-16	3	Surface ectoderm	Sp6	Y
1.16E-20	0.272263908	0.286	0.148	1.88E-16	3	Surface ectoderm	Irx1	Y
1.19E-20	0.214200201	1	0.999	1.93E-16	3	Surface ectoderm	Bsg	N
1.40E-20	0.175347377	0.104	0.018	2.26E-16	3	Surface ectoderm	Dppa3	N
1.40E-20	0.307175291	0.623	0.474	2.27E-16	3	Surface ectoderm	Itgb1	N
1.49E-20	0.155605277	0.139	0.039	2.41E-16	3	Surface ectoderm	Wnt3	N
2.49E-20	0.283966525	0.934	0.914	4.02E-16	3	Surface ectoderm	Ubc	N
3.01E-20	0.232337488	0.994	0.99	4.87E-16	3	Surface ectoderm	Aprt	N
4.24E-20	0.337564157	0.406	0.245	6.86E-16	3	Surface ectoderm	Slc38a4	N
5.56E-20	0.143102749	0.118	0.026	8.98E-16	3	Surface ectoderm	Pcdh7	N
5.98E-20	0.138172163	0.094	0.017	9.67E-16	3	Surface ectoderm	Vgll3	N
9.23E-20	0.346982401	0.654	0.552	1.49E-15	3	Surface ectoderm	Fermt2	N
9.48E-20	0.197880592	1	1	1.53E-15	3	Surface ectoderm	Actg1	N
1.60E-19	0.208952039	0.264	0.134	2.59E-15	3	Surface ectoderm	Ppp1r18	N
3.34E-19	0.152546482	0.163	0.07	5.40E-15	3	Surface ectoderm	Runx1t1	N
4.91E-19	0.287194685	0.135	0.038	7.93E-15	3	Surface ectoderm	Stard8	N
5.19E-19	0.252202507	0.797	0.723	8.38E-15	3	Surface ectoderm	Atp1a1	N
7.12E-19	0.437755785	0.506	0.36	1.15E-14	3	Surface ectoderm	Ifitm3	N
1.31E-18	0.124597935	1	1	2.12E-14	3	Surface ectoderm	Ldha	N
1.49E-18	0.103997017	0.074	0.006	2.40E-14	3	Surface ectoderm	Dkkl1	N
2.05E-18	0.257200423	0.415	0.274	3.31E-14	3	Surface ectoderm	Ostf1	N
2.58E-18	0.282001474	0.543	0.416	4.16E-14	3	Surface ectoderm	Car2	N
2.65E-18	0.134142259	0.094	0.017	4.29E-14	3	Surface ectoderm	Cobll1	N
2.95E-18	0.127662715	0.081	0.013	4.77E-14	3	Surface ectoderm	Plet1	N
4.46E-18	0.261748543	0.371	0.237	7.21E-14	3	Surface ectoderm	Elovl1	N
1.12E-17	0.275435824	0.725	0.595	1.82E-13	3	Surface ectoderm	Cldn7	N
1.48E-17	0.281918543	0.43	0.285	2.39E-13	3	Surface ectoderm	Tmem54	N
2.40E-17	0.295285395	0.818	0.695	3.88E-13	3	Surface ectoderm	Pdgfa	N
2.58E-17	0.309852571	0.68	0.551	4.17E-13	3	Surface ectoderm	Vamp8	N
3.13E-17	0.087026473	0.062	0.007	5.06E-13	3	Surface ectoderm	Frk	N
3.23E-17	0.289884369	0.564	0.451	5.21E-13	3	Surface ectoderm	Podxl	N
3.63E-17	0.3647594	0.196	0.085	5.87E-13	3	Surface ectoderm	Igfbp3	N
5.42E-17	0.185715244	0.144	0.045	8.75E-13	3	Surface ectoderm	Itga3	N
5.48E-17	0.243741342	0.261	0.129	8.85E-13	3	Surface ectoderm	Mapkapk2	N
8.09E-17	0.133219915	0.115	0.034	1.31E-12	3	Surface ectoderm	Ndrg1	N
8.77E-17	0.121377977	0.11	0.033	1.42E-12	3	Surface ectoderm	Rab3il1	N
8.96E-17	0.278653176	0.578	0.443	1.45E-12	3	Surface ectoderm	Eno3	N
1.77E-16	0.203238549	0.216	0.106	2.86E-12	3	Surface ectoderm	S100a6	N
2.02E-16	0.16390066	0.167	0.061	3.27E-12	3	Surface ectoderm	Ikzf2	Y
2.28E-16	0.072574786	0.051	0.003	3.69E-12	3	Surface ectoderm	Ovol1	Y
3.84E-16	0.197578574	0.998	0.995	6.21E-12	3	Surface ectoderm	Dstn	N
4.13E-16	0.302987622	0.618	0.514	6.68E-12	3	Surface ectoderm	Sh3glb1	N
8.80E-16	0.302634908	0.876	0.819	1.42E-11	3	Surface ectoderm	Zfand6	N
9.96E-16	0.250695434	0.924	0.881	1.61E-11	3	Surface ectoderm	Eif1a	N
1.19E-15	0.242101912	0.979	0.974	1.92E-11	3	Surface ectoderm	Pdia6	N
1.46E-15	0.224954418	0.333	0.208	2.35E-11	3	Surface ectoderm	Gm45716	N
1.70E-15	0.468377293	0.535	0.421	2.74E-11	3	Surface ectoderm	Cdkn1c	N
1.72E-15	0.244753934	0.468	0.335	2.77E-11	3	Surface ectoderm	Rcan1	N
2.72E-15	0.288945747	0.492	0.374	4.39E-11	3	Surface ectoderm	Dag1	N
2.88E-15	0.180754785	0.176	0.07	4.65E-11	3	Surface ectoderm	Dsp	N
3.50E-15	0.168196001	0.148	0.061	5.66E-11	3	Surface ectoderm	Tspan9	N
3.55E-15	0.315554005	0.555	0.422	5.73E-11	3	Surface ectoderm	Arid3b	Y
3.71E-15	0.201224792	0.231	0.109	5.99E-11	3	Surface ectoderm	Epb41l4a	N
5.27E-15	0.145380868	0.165	0.07	8.52E-11	3	Surface ectoderm	Mmp11	N
6.56E-15	0.179937491	0.264	0.145	1.06E-10	3	Surface ectoderm	Rab11fip1	N
6.97E-15	0.125746817	0.094	0.024	1.13E-10	3	Surface ectoderm	Nrxn1	N
1.10E-14	0.102859743	0.105	0.035	1.78E-10	3	Surface ectoderm	Cda	N
1.24E-14	0.068471502	0.049	0.003	2.00E-10	3	Surface ectoderm	Ankdd1b	N
1.68E-14	0.095586489	0.074	0.016	2.71E-10	3	Surface ectoderm	Npnt	N
1.72E-14	0.307397606	0.426	0.282	2.78E-10	3	Surface ectoderm	Hspb1	N
1.73E-14	0.127561697	0.121	0.04	2.79E-10	3	Surface ectoderm	Rbm47	N
2.01E-14	0.174393315	0.229	0.113	3.25E-10	3	Surface ectoderm	Llgl2	N
2.12E-14	0.257493283	0.888	0.841	3.43E-10	3	Surface ectoderm	Itm2b	N
2.14E-14	0.235107301	0.348	0.201	3.46E-10	3	Surface ectoderm	Greb1l	N
2.19E-14	0.281392749	0.326	0.188	3.54E-10	3	Surface ectoderm	Dab2	N
2.21E-14	0.212508713	0.374	0.251	3.58E-10	3	Surface ectoderm	Fndc3c1	N
2.25E-14	0.293078441	0.73	0.648	3.63E-10	3	Surface ectoderm	Wnk1	N
2.47E-14	0.102902765	0.071	0.015	4.00E-10	3	Surface ectoderm	Rgs5	N
2.52E-14	0.087672165	0.079	0.019	4.08E-10	3	Surface ectoderm	Tlx2	Y
2.53E-14	0.246413546	0.473	0.356	4.09E-10	3	Surface ectoderm	Pim3	N
2.77E-14	0.19037407	0.246	0.128	4.47E-10	3	Surface ectoderm	Egln3	N
3.26E-14	0.446731207	0.369	0.263	5.27E-10	3	Surface ectoderm	Klf6	Y
3.27E-14	0.177717702	0.237	0.124	5.28E-10	3	Surface ectoderm	Fbxo2	N
5.60E-14	0.519839479	0.46	0.357	9.06E-10	3	Surface ectoderm	H19	N
5.87E-14	0.083940676	0.098	0.041	9.48E-10	3	Surface ectoderm	Dgkk	N
7.05E-14	0.3351392	0.601	0.482	1.14E-09	3	Surface ectoderm	Plekhf2	N
9.18E-14	0.211219712	0.971	0.962	1.48E-09	3	Surface ectoderm	Lig1	N
1.11E-13	0.219012914	0.53	0.411	1.80E-09	3	Surface ectoderm	Fkbp9	N
1.62E-13	0.235522732	0.51	0.373	2.62E-09	3	Surface ectoderm	Tmem57	N
1.68E-13	0.206031303	0.285	0.158	2.72E-09	3	Surface ectoderm	Hspg2	N
1.87E-13	0.10975185	0.093	0.029	3.02E-09	3	Surface ectoderm	Gipc2	N
2.22E-13	0.210909056	0.328	0.198	3.59E-09	3	Surface ectoderm	Atp1b1	N
2.32E-13	0.228119263	0.945	0.93	3.75E-09	3	Surface ectoderm	Cst3	N
2.51E-13	0.294191962	0.672	0.566	4.06E-09	3	Surface ectoderm	F11r	N
3.35E-13	0.125715358	0.149	0.072	5.42E-09	3	Surface ectoderm	Cdh3	N
3.53E-13	0.255240995	0.734	0.657	5.70E-09	3	Surface ectoderm	Drg2	N
3.55E-13	0.172076261	0.997	0.997	5.73E-09	3	Surface ectoderm	Myl12a	N
4.04E-13	0.069149079	0.057	0.009	6.53E-09	3	Surface ectoderm	Stk32a	N
4.39E-13	0.187316342	0.995	0.994	7.10E-09	3	Surface ectoderm	Arl6ip1	N
4.92E-13	0.078239639	0.061	0.01	7.95E-09	3	Surface ectoderm	Epn3	N
6.92E-13	0.235729648	0.733	0.654	1.12E-08	3	Surface ectoderm	Mnat1	N
7.19E-13	0.188539477	0.322	0.205	1.16E-08	3	Surface ectoderm	Colec12	N
7.29E-13	0.174142922	0.303	0.182	1.18E-08	3	Surface ectoderm	Parvb	N
7.31E-13	0.149487432	0.969	0.959	1.18E-08	3	Surface ectoderm	Laptm4a	N
8.55E-13	0.39016503	0.857	0.809	1.38E-08	3	Surface ectoderm	Ccnd3	N
9.00E-13	0.067971914	0.052	0.011	1.45E-08	3	Surface ectoderm	Foxc1	Y
9.95E-13	0.553992019	0.605	0.54	1.61E-08	3	Surface ectoderm	Vim	N
1.28E-12	0.23880697	0.954	0.906	2.06E-08	3	Surface ectoderm	Slc9a3r1	N
1.36E-12	0.293779521	0.577	0.478	2.20E-08	3	Surface ectoderm	Bbx	Y
1.36E-12	0.197669114	0.282	0.177	2.20E-08	3	Surface ectoderm	Sertad2	N
1.40E-12	0.090954881	0.068	0.012	2.26E-08	3	Surface ectoderm	Hspb2	N
1.61E-12	0.222345083	0.558	0.459	2.60E-08	3	Surface ectoderm	Wdr1	N
1.64E-12	0.10272094	0.097	0.028	2.65E-08	3	Surface ectoderm	Lor	N
1.72E-12	0.168642772	0.958	0.946	2.77E-08	3	Surface ectoderm	Cdk1	N
1.91E-12	0.227447695	0.733	0.676	3.09E-08	3	Surface ectoderm	Ralbp1	N
1.95E-12	0.137525716	0.122	0.045	3.16E-08	3	Surface ectoderm	Dlc1	N
2.34E-12	0.256646545	0.865	0.792	3.78E-08	3	Surface ectoderm	Pdha1	N
2.34E-12	0.150153097	0.076	0.016	3.79E-08	3	Surface ectoderm	Plac1	N
2.45E-12	0.159730527	0.215	0.119	3.96E-08	3	Surface ectoderm	Prrx1	Y
2.84E-12	0.238864124	0.53	0.425	4.58E-08	3	Surface ectoderm	Ptk7	N
2.86E-12	0.068665076	0.052	0.008	4.62E-08	3	Surface ectoderm	Dlx2	Y
2.93E-12	0.222881818	0.539	0.429	4.73E-08	3	Surface ectoderm	Slc39a10	N
2.96E-12	0.096566268	0.095	0.032	4.79E-08	3	Surface ectoderm	Erbb3	N
3.02E-12	0.202525597	0.28	0.169	4.88E-08	3	Surface ectoderm	Igsf3	N
3.20E-12	0.202735334	0.499	0.381	5.17E-08	3	Surface ectoderm	Crip1	N
3.41E-12	0.149303145	0.262	0.169	5.51E-08	3	Surface ectoderm	Prr5l	N
3.51E-12	0.202964741	0.092	0.034	5.67E-08	3	Surface ectoderm	Tagln	N
3.78E-12	0.052540844	0.036	0.002	6.11E-08	3	Surface ectoderm	Gm37245	N
4.27E-12	0.231621644	0.82	0.756	6.89E-08	3	Surface ectoderm	Dnajb11	N
4.44E-12	0.071123634	0.054	0.007	7.18E-08	3	Surface ectoderm	Epas1	Y
4.58E-12	0.067587404	0.058	0.014	7.40E-08	3	Surface ectoderm	Bmp2	N
4.73E-12	0.178835091	0.299	0.198	7.64E-08	3	Surface ectoderm	Tmem2	N
5.28E-12	0.054347577	0.039	0.002	8.54E-08	3	Surface ectoderm	C1ql4	N
5.48E-12	0.258043921	0.753	0.685	8.85E-08	3	Surface ectoderm	Maged1	N
5.54E-12	0.233329432	0.392	0.261	8.95E-08	3	Surface ectoderm	Nfkbia	N
6.17E-12	0.069808962	0.055	0.01	9.96E-08	3	Surface ectoderm	Scube3	N
6.51E-12	0.100031522	0.113	0.052	1.05E-07	3	Surface ectoderm	Eif2ak3	N
9.93E-12	0.107092871	0.116	0.046	1.61E-07	3	Surface ectoderm	Rasgrp3	N
1.05E-11	0.116021485	0.129	0.055	1.70E-07	3	Surface ectoderm	Fam46a	N
1.08E-11	0.210514078	0.465	0.348	1.74E-07	3	Surface ectoderm	Ap1m2	N
1.11E-11	0.13810173	0.125	0.042	1.79E-07	3	Surface ectoderm	Casz1	Y
1.42E-11	0.105538463	0.1	0.035	2.29E-07	3	Surface ectoderm	Hspa2	N
1.48E-11	0.24830603	0.818	0.744	2.39E-07	3	Surface ectoderm	Lgals1	N
1.66E-11	0.06028338	0.049	0.011	2.68E-07	3	Surface ectoderm	Rin3	N
1.79E-11	0.114176669	0.149	0.075	2.90E-07	3	Surface ectoderm	Plcd1	N
1.85E-11	0.237410724	0.428	0.337	2.99E-07	3	Surface ectoderm	Slc6a6	N
1.90E-11	0.267756697	1	1	3.07E-07	3	Surface ectoderm	Tceal9	N
2.26E-11	0.102583604	0.086	0.023	3.65E-07	3	Surface ectoderm	Tdrd5	N
2.38E-11	0.204099359	0.403	0.292	3.85E-07	3	Surface ectoderm	Lasp1	N
2.40E-11	0.095166133	0.081	0.023	3.88E-07	3	Surface ectoderm	Cdc42ep1	N
2.72E-11	0.229371845	0.94	0.915	4.40E-07	3	Surface ectoderm	Carnmt1	N
2.76E-11	0.143521074	0.229	0.133	4.45E-07	3	Surface ectoderm	Thra	Y
2.82E-11	0.192629388	0.271	0.161	4.56E-07	3	Surface ectoderm	Myl9	N
3.05E-11	0.223056327	0.656	0.592	4.92E-07	3	Surface ectoderm	Col18a1	N
3.14E-11	0.113950224	0.151	0.081	5.07E-07	3	Surface ectoderm	Slc39a8	N
3.24E-11	0.175825761	0.302	0.192	5.23E-07	3	Surface ectoderm	Celf2	N
3.66E-11	0.202316373	0.094	0.034	5.92E-07	3	Surface ectoderm	Krt19	N
4.06E-11	0.212258987	0.436	0.319	6.55E-07	3	Surface ectoderm	Alpl	N
4.18E-11	0.083558412	0.086	0.03	6.76E-07	3	Surface ectoderm	Sema3b	N
4.37E-11	0.199916077	0.669	0.588	7.07E-07	3	Surface ectoderm	Rragd	N
4.43E-11	0.194597092	0.637	0.553	7.15E-07	3	Surface ectoderm	Rps6ka6	N
4.52E-11	0.165439528	0.233	0.142	7.30E-07	3	Surface ectoderm	Dse	N
5.84E-11	0.265235507	0.837	0.749	9.44E-07	3	Surface ectoderm	Prtg	N
6.35E-11	0.192686733	0.721	0.646	1.03E-06	3	Surface ectoderm	Ajuba	N
6.38E-11	0.156249588	0.218	0.116	1.03E-06	3	Surface ectoderm	Dact2	N
6.61E-11	0.226747622	0.696	0.596	1.07E-06	3	Surface ectoderm	Stt3b	N
7.41E-11	0.066016349	0.067	0.022	1.20E-06	3	Surface ectoderm	Pdgfc	N
8.16E-11	0.150616067	0.304	0.212	1.32E-06	3	Surface ectoderm	Fgf13	N
8.16E-11	0.117278062	0.13	0.06	1.32E-06	3	Surface ectoderm	Lrrc27	N
8.22E-11	0.232520833	0.48	0.362	1.33E-06	3	Surface ectoderm	Wwc2	N
8.61E-11	0.079236779	0.075	0.026	1.39E-06	3	Surface ectoderm	Gata2	Y
8.75E-11	0.071516857	0.047	0.009	1.41E-06	3	Surface ectoderm	Pecam1	N
9.57E-11	0.153503259	0.199	0.102	1.55E-06	3	Surface ectoderm	Sfn	N
1.19E-10	0.230870578	0.652	0.557	1.92E-06	3	Surface ectoderm	Ckap4	N
1.31E-10	0.10619271	0.147	0.074	2.11E-06	3	Surface ectoderm	Dusp5	N
1.72E-10	0.225462114	0.408	0.297	2.77E-06	3	Surface ectoderm	Tead1	Y
2.00E-10	0.097972	0.118	0.051	3.23E-06	3	Surface ectoderm	Tmcc3	N
2.10E-10	0.105534908	0.039	0.006	3.39E-06	3	Surface ectoderm	Klk10	N
2.59E-10	0.129124664	0.209	0.124	4.18E-06	3	Surface ectoderm	Tanc1	N
2.69E-10	0.090528524	0.099	0.037	4.35E-06	3	Surface ectoderm	Gjb5	N
3.08E-10	0.198387423	0.965	0.939	4.98E-06	3	Surface ectoderm	Lin28a	Y
4.15E-10	0.045142392	0.037	0.007	6.71E-06	3	Surface ectoderm	Syt12	N
5.23E-10	0.06720474	0.059	0.017	8.44E-06	3	Surface ectoderm	Eya2	N
5.58E-10	0.037715674	0.03	0.003	9.02E-06	3	Surface ectoderm	Prdm1	Y
5.62E-10	0.117265262	0.145	0.079	9.08E-06	3	Surface ectoderm	Ece1	N
5.63E-10	0.073640908	0.068	0.018	9.09E-06	3	Surface ectoderm	Eya1	N
5.88E-10	0.239167791	0.647	0.593	9.50E-06	3	Surface ectoderm	Med7	N
5.95E-10	0.195974438	0.873	0.814	9.61E-06	3	Surface ectoderm	Cd63	N
7.23E-10	0.06657011	0.057	0.011	1.17E-05	3	Surface ectoderm	Slc22a15	N
7.93E-10	0.034636303	0.027	0.003	1.28E-05	3	Surface ectoderm	Isl2	Y
8.07E-10	0.108747298	0.134	0.061	1.30E-05	3	Surface ectoderm	Espn	N
8.29E-10	0.13273664	0.143	0.061	1.34E-05	3	Surface ectoderm	Efemp1	N
8.72E-10	0.351928366	0.804	0.758	1.41E-05	3	Surface ectoderm	Peg3	Y
9.12E-10	0.067990402	0.058	0.017	1.47E-05	3	Surface ectoderm	Cyp2s1	N
1.15E-09	0.106121259	1	1	1.85E-05	3	Surface ectoderm	Sec61g	N
1.19E-09	0.063346428	0.05	0.009	1.93E-05	3	Surface ectoderm	Sowahb	N
1.20E-09	0.124930735	0.168	0.088	1.94E-05	3	Surface ectoderm	Rreb1	Y
1.44E-09	0.071823389	0.048	0.009	2.32E-05	3	Surface ectoderm	Unc5c	N
1.64E-09	0.132189496	0.164	0.087	2.65E-05	3	Surface ectoderm	Erbb2	N
1.65E-09	0.188914765	0.443	0.343	2.67E-05	3	Surface ectoderm	Igf1r	N
1.71E-09	0.090697842	0.097	0.038	2.76E-05	3	Surface ectoderm	Adamts9	N
1.73E-09	0.122455448	0.993	0.992	2.79E-05	3	Surface ectoderm	Atp5b	N
1.79E-09	0.119478445	0.177	0.092	2.90E-05	3	Surface ectoderm	Myc	Y
1.81E-09	0.202401417	1	0.992	2.92E-05	3	Surface ectoderm	Manf	N
1.90E-09	0.116971767	0.172	0.095	3.06E-05	3	Surface ectoderm	Sgk3	N
2.00E-09	0.184759913	0.676	0.616	3.24E-05	3	Surface ectoderm	Copb2	N
2.06E-09	0.176058604	0.32	0.236	3.32E-05	3	Surface ectoderm	Dock11	N
2.12E-09	0.055497486	0.049	0.01	3.43E-05	3	Surface ectoderm	Dlx6os1	N
2.29E-09	0.174389223	0.377	0.284	3.70E-05	3	Surface ectoderm	Rbpj	Y
2.42E-09	0.050571478	0.031	0.003	3.90E-05	3	Surface ectoderm	Airn	N
2.58E-09	0.114777194	0.122	0.052	4.17E-05	3	Surface ectoderm	Creb3l2	Y
2.66E-09	0.101462031	0.156	0.094	4.29E-05	3	Surface ectoderm	Mum1l1	N
2.67E-09	0.094259252	0.082	0.024	4.32E-05	3	Surface ectoderm	Vasn	N
2.77E-09	0.06631896	0.069	0.022	4.48E-05	3	Surface ectoderm	Rhbdf1	N
3.11E-09	0.191882456	0.5	0.404	5.03E-05	3	Surface ectoderm	Amotl2	N
3.17E-09	0.067127601	0.052	0.017	5.12E-05	3	Surface ectoderm	Capn6	N
3.22E-09	0.072961153	0.086	0.038	5.20E-05	3	Surface ectoderm	Kctd12b	N
3.30E-09	0.067509202	0.06	0.016	5.33E-05	3	Surface ectoderm	Prdm6	Y
3.50E-09	0.067108546	0.039	0.004	5.66E-05	3	Surface ectoderm	Dpf3	N
3.53E-09	0.177756881	0.886	0.841	5.70E-05	3	Surface ectoderm	Atxn10	N
3.92E-09	0.183262189	0.438	0.319	6.33E-05	3	Surface ectoderm	Crb3	N
3.97E-09	0.208332191	0.71	0.645	6.42E-05	3	Surface ectoderm	Plp2	N
3.98E-09	0.207997098	0.382	0.274	6.42E-05	3	Surface ectoderm	Agrn	N
4.04E-09	0.091234306	0.097	0.04	6.53E-05	3	Surface ectoderm	Tdrp	N
4.20E-09	0.157111879	0.377	0.295	6.78E-05	3	Surface ectoderm	Adgrl1	N
4.38E-09	0.159343067	0.811	0.763	7.08E-05	3	Surface ectoderm	Actn4	N
4.86E-09	0.14691307	0.176	0.095	7.86E-05	3	Surface ectoderm	Peg10	N
5.21E-09	0.102627344	0.134	0.076	8.41E-05	3	Surface ectoderm	Amph	N
5.78E-09	0.168334016	0.981	0.963	9.34E-05	3	Surface ectoderm	Tmed2	N
5.98E-09	0.200176137	0.987	0.959	9.66E-05	3	Surface ectoderm	P4hb	N
6.29E-09	0.183749956	0.535	0.458	0.000101665	3	Surface ectoderm	Dusp12	N
6.87E-09	0.198860451	0.858	0.802	0.000110961	3	Surface ectoderm	Hmga2	Y
6.95E-09	0.240627662	0.78	0.72	0.000112314	3	Surface ectoderm	Rras2	N
7.10E-09	0.234055497	0.87	0.82	0.000114778	3	Surface ectoderm	Arl4c	N
7.55E-09	0.158823687	0.873	0.819	0.000121964	3	Surface ectoderm	Mydgf	N
8.03E-09	0.042639156	0.03	0.002	0.000129791	3	Surface ectoderm	Tgm1	N
8.23E-09	0.071624477	1	1	0.00013292	3	Surface ectoderm	Cox4i1	N
8.71E-09	0.071000486	0.072	0.025	0.000140809	3	Surface ectoderm	Metrnl	N
9.35E-09	0.135865741	0.242	0.161	0.000151107	3	Surface ectoderm	Sgce	N
9.43E-09	0.181133829	0.559	0.462	0.000152338	3	Surface ectoderm	Grb7	N
9.44E-09	0.246467653	0.767	0.692	0.00015261	3	Surface ectoderm	Psme2	N
9.80E-09	0.23685155	0.35	0.252	0.000158372	3	Surface ectoderm	Tpd52l1	N
9.99E-09	0.061036906	1	1	0.000161453	3	Surface ectoderm	Rpl3	N
1.04E-08	0.117202301	0.172	0.103	0.000167934	3	Surface ectoderm	Bmp7	N
1.05E-08	0.210243908	0.242	0.156	0.00017016	3	Surface ectoderm	Pcgf5	N
1.07E-08	0.120797299	0.137	0.061	0.000172832	3	Surface ectoderm	Enpp2	N
1.13E-08	0.119198893	0.986	0.979	0.000182611	3	Surface ectoderm	Llph	N
1.16E-08	0.077425204	0.049	0.012	0.000187352	3	Surface ectoderm	Emp2	N
1.22E-08	0.063638869	0.073	0.03	0.000196587	3	Surface ectoderm	Hrasls	N
1.31E-08	0.187350249	0.926	0.888	0.000211377	3	Surface ectoderm	Rab1a	N
1.36E-08	0.081514579	0.089	0.034	0.000218955	3	Surface ectoderm	Platr22	N
1.48E-08	0.167521402	1	1	0.000239278	3	Surface ectoderm	Myl6	N
1.67E-08	0.203279911	0.283	0.198	0.000270632	3	Surface ectoderm	App	N
1.75E-08	0.072203735	0.079	0.028	0.000282612	3	Surface ectoderm	Tmem184a	N
1.83E-08	0.158772073	0.318	0.232	0.000295785	3	Surface ectoderm	Stard10	N
2.09E-08	0.191068494	0.879	0.832	0.000338249	3	Surface ectoderm	Sec62	N
2.14E-08	0.132532428	0.316	0.227	0.000345149	3	Surface ectoderm	Tcea3	N
2.14E-08	0.0838773	0.111	0.049	0.000345803	3	Surface ectoderm	Fhod1	N
2.18E-08	0.053589467	0.044	0.01	0.00035304	3	Surface ectoderm	Wt1	Y
2.33E-08	0.047264206	0.04	0.007	0.000376156	3	Surface ectoderm	Pramef12	N
2.35E-08	0.200219589	0.622	0.543	0.000379465	3	Surface ectoderm	Cenpe	N
2.50E-08	0.138128191	0.242	0.151	0.000404038	3	Surface ectoderm	Irf2bpl	N
2.52E-08	0.10247479	0.118	0.054	0.000407833	3	Surface ectoderm	Morc4	N
2.58E-08	0.052015181	0.049	0.014	0.000417498	3	Surface ectoderm	Pou4f1	Y
2.59E-08	0.061566641	0.049	0.012	0.000419213	3	Surface ectoderm	Tead4	Y
2.75E-08	0.226081598	0.357	0.26	0.000443804	3	Surface ectoderm	Arid3a	Y
2.78E-08	0.048424012	0.043	0.011	0.000449273	3	Surface ectoderm	Gsc2	Y
2.97E-08	0.2004733	0.827	0.747	0.000479323	3	Surface ectoderm	H2afy	N
3.04E-08	0.193589922	0.884	0.846	0.000490812	3	Surface ectoderm	Basp1	N
3.08E-08	0.146547103	0.792	0.739	0.000498095	3	Surface ectoderm	Rars	N
3.18E-08	0.195715732	0.857	0.823	0.000514099	3	Surface ectoderm	Atp6v0b	N
3.22E-08	0.041367339	0.037	0.008	0.000521096	3	Surface ectoderm	R3hdml	N
3.28E-08	0.13977401	0.267	0.184	0.000530211	3	Surface ectoderm	Ctsc	N
3.46E-08	0.11173065	0.162	0.086	0.00055979	3	Surface ectoderm	Nrp2	N
3.58E-08	0.124324254	0.986	0.983	0.000578634	3	Surface ectoderm	Fus	N
3.60E-08	0.08083974	0.085	0.039	0.000582302	3	Surface ectoderm	Nuak1	N
4.23E-08	0.053708408	0.051	0.018	0.000683396	3	Surface ectoderm	Pax3	Y
4.25E-08	0.059050539	1	1	0.000686303	3	Surface ectoderm	Rpl23a	N
4.36E-08	0.085527434	0.138	0.074	0.00070374	3	Surface ectoderm	Klf4	Y
4.37E-08	0.130001937	0.983	0.979	0.0007064	3	Surface ectoderm	Vcp	N
4.48E-08	0.170335794	0.417	0.315	0.000723906	3	Surface ectoderm	Pttg1ip	N
4.50E-08	0.095299085	0.112	0.046	0.000726771	3	Surface ectoderm	Cdh6	N
4.58E-08	0.03998791	0.059	0.032	0.000740347	3	Surface ectoderm	Rasgef1b	N
4.67E-08	0.038013647	0.032	0.005	0.000754529	3	Surface ectoderm	Fam19a1	N
4.94E-08	0.062389967	0.068	0.024	0.000798114	3	Surface ectoderm	Zfpm1	Y
4.98E-08	0.087758155	0.097	0.039	0.000805493	3	Surface ectoderm	Tcirg1	N
5.14E-08	0.13450056	0.256	0.178	0.000830008	3	Surface ectoderm	Bcl9l	N
5.21E-08	0.099050986	0.228	0.162	0.000842371	3	Surface ectoderm	Tmem176a	N
5.31E-08	0.311943079	0.802	0.74	0.000857551	3	Surface ectoderm	Mest	N
5.35E-08	0.062983112	0.036	0.008	0.000864721	3	Surface ectoderm	Alox15	N
5.39E-08	0.099471688	0.138	0.075	0.00087032	3	Surface ectoderm	Foxk1	Y
5.59E-08	0.126632555	0.138	0.074	0.0009031	3	Surface ectoderm	Anxa3	N
5.61E-08	0.157453584	0.892	0.871	0.000905921	3	Surface ectoderm	Lman2	N
5.78E-08	0.162633016	0.944	0.911	0.000934532	3	Surface ectoderm	Arpc3	N
5.90E-08	0.065505348	0.083	0.037	0.000952712	3	Surface ectoderm	Cdcp1	N
5.98E-08	0.088890125	0.115	0.056	0.00096705	3	Surface ectoderm	Tnrc18	N
6.43E-08	0.105193959	0.144	0.074	0.001038505	3	Surface ectoderm	6430573F11Rik	N
6.46E-08	0.218121705	0.588	0.521	0.001043395	3	Surface ectoderm	Xist	N
6.83E-08	0.174323236	0.515	0.436	0.001103457	3	Surface ectoderm	Kif23	N
7.18E-08	0.174069216	0.63	0.567	0.00115977	3	Surface ectoderm	Rcn3	N
7.44E-08	0.074876723	0.074	0.025	0.001202472	3	Surface ectoderm	Kifc3	N
7.70E-08	0.094901702	0.114	0.057	0.001243964	3	Surface ectoderm	Gm26632	N
7.80E-08	0.105621061	0.177	0.104	0.001261004	3	Surface ectoderm	Sh3rf1	N
9.06E-08	0.035253631	0.027	0.003	0.001463847	3	Surface ectoderm	Il17re	N
9.16E-08	0.188125461	0.291	0.218	0.001479706	3	Surface ectoderm	Rhob	N
9.58E-08	0.043357811	0.053	0.022	0.001548185	3	Surface ectoderm	D630003M21Rik	N
9.71E-08	0.279023304	0.624	0.543	0.001569807	3	Surface ectoderm	Fhl1	N
9.76E-08	0.131678109	0.96	0.958	0.001576914	3	Surface ectoderm	Cct8	N
1.04E-07	0.129077374	0.261	0.175	0.001679245	3	Surface ectoderm	Pcolce	N
1.05E-07	0.094757017	0.804	0.765	0.001698552	3	Surface ectoderm	Plk1	N
1.05E-07	0.145425552	0.996	0.994	0.001701501	3	Surface ectoderm	Fam162a	N
1.09E-07	0.07836661	0.081	0.029	0.001760742	3	Surface ectoderm	Dync1i1	N
1.14E-07	0.031959421	0.021	0.002	0.001849596	3	Surface ectoderm	Cd300e	N
1.33E-07	0.106814362	0.22	0.157	0.002152634	3	Surface ectoderm	Rell1	N
1.38E-07	0.174210724	0.479	0.393	0.002224704	3	Surface ectoderm	Ddr1	N
1.38E-07	0.145845748	0.347	0.264	0.002232565	3	Surface ectoderm	Noct	N
1.40E-07	0.04852864	0.031	0.004	0.002262525	3	Surface ectoderm	Tnnt3	N
1.40E-07	0.034020451	0.023	0.001	0.002268379	3	Surface ectoderm	Bnc1	Y
1.58E-07	0.082716357	0.069	0.026	0.002555484	3	Surface ectoderm	Nrk	N
1.61E-07	0.108013388	0.205	0.135	0.002599325	3	Surface ectoderm	Sertad3	N
1.75E-07	0.042596472	0.035	0.007	0.002827173	3	Surface ectoderm	Hey2	Y
1.81E-07	0.087165151	0.089	0.028	0.002922959	3	Surface ectoderm	Glis1	Y
1.87E-07	0.139238009	0.32	0.22	0.003014597	3	Surface ectoderm	Efnb1	N
1.89E-07	0.125078797	0.851	0.803	0.003051108	3	Surface ectoderm	Dars	N
1.91E-07	0.068268299	0.094	0.047	0.003083168	3	Surface ectoderm	Fndc3b	N
1.98E-07	0.065688049	1	1	0.003193106	3	Surface ectoderm	Rps17	N
2.21E-07	0.154120185	0.515	0.452	0.003573274	3	Surface ectoderm	Serpinb6a	N
2.32E-07	0.239624864	0.206	0.131	0.003749569	3	Surface ectoderm	St3gal5	N
2.36E-07	0.138941754	0.942	0.909	0.003812907	3	Surface ectoderm	Eef1akmt1	N
2.37E-07	0.274179246	0.779	0.742	0.003835217	3	Surface ectoderm	Tagln2	N
2.44E-07	0.152205839	0.888	0.854	0.003947797	3	Surface ectoderm	Gars	N
2.51E-07	0.034728622	0.035	0.012	0.00405468	3	Surface ectoderm	Gabra5	N
2.60E-07	0.032166484	0.022	0.002	0.004195492	3	Surface ectoderm	Foxq1	Y
2.69E-07	0.156412775	0.279	0.21	0.004345625	3	Surface ectoderm	Smim10l2a	N
2.75E-07	0.06739675	0.072	0.03	0.004437607	3	Surface ectoderm	Lhx2	Y
2.87E-07	0.044501892	0.038	0.009	0.004633831	3	Surface ectoderm	Olfm2	N
2.87E-07	0.054104073	0.061	0.024	0.004643039	3	Surface ectoderm	Rabgap1l	N
2.88E-07	0.021930529	0.018	0.002	0.00465227	3	Surface ectoderm	Gm15222	N
2.93E-07	0.1512926	0.366	0.289	0.004737059	3	Surface ectoderm	Ndc80	N
3.04E-07	0.115003335	0.229	0.16	0.004916322	3	Surface ectoderm	Neo1	N
3.65E-07	0.062336706	0.5	0.427	0.005905994	3	Surface ectoderm	Cd9	N
3.70E-07	0.187734521	0.361	0.285	0.0059773	3	Surface ectoderm	Crot	N
3.85E-07	0.150479787	0.731	0.679	0.006216617	3	Surface ectoderm	Ltv1	N
3.89E-07	0.104297158	0.192	0.126	0.006278624	3	Surface ectoderm	Parva	N
4.06E-07	0.100477189	0.146	0.082	0.006562703	3	Surface ectoderm	Arhgap42	N
4.70E-07	0.136524696	0.222	0.137	0.007594997	3	Surface ectoderm	Mmd	N
4.76E-07	0.139903822	0.659	0.595	0.007695633	3	Surface ectoderm	Ndufaf6	N
4.77E-07	0.094683985	0.247	0.177	0.007710814	3	Surface ectoderm	Tex264	N
4.93E-07	0.152993589	0.676	0.626	0.007973628	3	Surface ectoderm	Stt3a	N
4.96E-07	0.104284302	0.157	0.094	0.00801106	3	Surface ectoderm	Kcnmb4	N
5.17E-07	0.040154776	0.033	0.006	0.008351344	3	Surface ectoderm	Fam110c	N
5.32E-07	0.03669259	0.023	0.002	0.008597111	3	Surface ectoderm	Gm3880	N
5.42E-07	0.132024466	0.955	0.941	0.008759446	3	Surface ectoderm	Cdc20	N
6.08E-07	0.199349699	0.538	0.451	0.009826427	3	Surface ectoderm	Helz	N
6.08E-07	0.042111012	0.031	0.004	0.009830199	3	Surface ectoderm	Six2	Y
6.09E-07	0.049426848	0.059	0.024	0.009843526	3	Surface ectoderm	Ube2ql1	N
6.46E-07	0.142020829	0.238	0.161	0.010444462	3	Surface ectoderm	1700017B05Rik	N
6.61E-07	0.124710399	0.981	0.971	0.010679652	3	Surface ectoderm	Tsen34	N
6.66E-07	0.056510072	0.051	0.019	0.010769214	3	Surface ectoderm	Rab32	N
6.74E-07	0.045691453	0.084	0.052	0.010891848	3	Surface ectoderm	Steap3	N
6.96E-07	0.073680981	0.06	0.02	0.011246685	3	Surface ectoderm	Isl1	Y
7.11E-07	0.132819465	0.928	0.907	0.011483244	3	Surface ectoderm	Mcm6	N
7.21E-07	0.081894622	0.079	0.028	0.011643832	3	Surface ectoderm	Rarb	Y
7.25E-07	0.12486834	0.924	0.906	0.011717108	3	Surface ectoderm	Ddost	N
7.27E-07	0.071722012	0.108	0.063	0.011747115	3	Surface ectoderm	Palm3	N
7.34E-07	0.108462872	0.97	0.97	0.011866677	3	Surface ectoderm	Tubb4b	N
7.51E-07	0.172374972	0.334	0.25	0.012140911	3	Surface ectoderm	Arhgap1	N
7.76E-07	0.139314279	0.967	0.961	0.012532061	3	Surface ectoderm	Sec11a	N
7.93E-07	0.16036555	0.854	0.819	0.01281405	3	Surface ectoderm	Igf2bp3	N
8.06E-07	0.137555315	0.832	0.773	0.01302555	3	Surface ectoderm	H2afy2	N
8.56E-07	0.051058682	0.052	0.016	0.013831388	3	Surface ectoderm	Tmem125	N
8.79E-07	0.082376192	0.98	0.979	0.014210916	3	Surface ectoderm	Eif3e	N
8.84E-07	0.085737617	0.174	0.119	0.014284196	3	Surface ectoderm	Irs2	N
8.87E-07	0.125555184	0.221	0.151	0.014326727	3	Surface ectoderm	Uaca	N
8.89E-07	0.186448313	0.392	0.307	0.014359951	3	Surface ectoderm	Erc1	N
8.93E-07	0.028861847	0.02	0.001	0.014423012	3	Surface ectoderm	3830417A13Rik	N
8.94E-07	0.027415496	0.02	0.002	0.014443465	3	Surface ectoderm	2310007B03Rik	N
9.03E-07	0.093329381	0.111	0.062	0.014592845	3	Surface ectoderm	Mxd3	Y
9.14E-07	0.064928286	0.077	0.035	0.01476507	3	Surface ectoderm	Cttnbp2	N
9.34E-07	0.076870644	1	1	0.015099772	3	Surface ectoderm	Rpl22	N
9.63E-07	0.166657173	0.697	0.63	0.015561993	3	Surface ectoderm	Kdelr1	N
9.68E-07	0.028059338	0.025	0.006	0.015649567	3	Surface ectoderm	Fosb	Y
9.80E-07	0.093016264	0.185	0.13	0.0158371	3	Surface ectoderm	Map3k1	N
9.87E-07	0.041095671	0.023	0.003	0.015941192	3	Surface ectoderm	Popdc2	N
1.01E-06	0.093986325	0.115	0.051	0.016319883	3	Surface ectoderm	Mark1	N
1.04E-06	0.052494274	0.052	0.018	0.016823152	3	Surface ectoderm	Ntng1	N
1.08E-06	0.120262157	0.531	0.47	0.017391959	3	Surface ectoderm	Snx2	N
1.11E-06	0.080767073	0.174	0.116	0.017940705	3	Surface ectoderm	Perp	N
1.12E-06	0.173373335	0.692	0.641	0.018038203	3	Surface ectoderm	Creld2	N
1.13E-06	0.084589307	0.14	0.082	0.018250381	3	Surface ectoderm	Arhgef19	N
1.13E-06	0.139256499	0.601	0.55	0.018286558	3	Surface ectoderm	Wbp4	N
1.17E-06	0.002271636	0.035	0.008	0.018855257	3	Surface ectoderm	Hs3st1	N
1.22E-06	0.186920512	0.887	0.862	0.019701334	3	Surface ectoderm	Arpc5	N
1.24E-06	0.158549528	0.981	0.963	0.020037232	3	Surface ectoderm	Igf2bp1	N
1.34E-06	0.048928793	0.051	0.018	0.021688677	3	Surface ectoderm	Dlx4	Y
1.35E-06	0.17839199	0.575	0.499	0.02174024	3	Surface ectoderm	Hbp1	Y
1.39E-06	0.041457345	0.035	0.009	0.022509317	3	Surface ectoderm	Ednrb	N
1.43E-06	0.082434149	0.995	0.992	0.023030761	3	Surface ectoderm	Eef1d	N
1.49E-06	0.113185685	0.167	0.108	0.024134757	3	Surface ectoderm	B4galt6	N
1.50E-06	0.249272857	0.516	0.447	0.02421365	3	Surface ectoderm	Sri	N
1.75E-06	0.141107259	0.397	0.316	0.028310716	3	Surface ectoderm	Tmem123	N
1.81E-06	0.105579928	0.99	0.985	0.029176638	3	Surface ectoderm	Epcam	N
1.82E-06	0.022292376	0.023	0.007	0.029414073	3	Surface ectoderm	Cdkl1	N
1.87E-06	0.115112542	0.257	0.182	0.030275475	3	Surface ectoderm	Bsdc1	N
1.88E-06	0.199182225	0.961	0.939	0.030378903	3	Surface ectoderm	Rdx	N
2.03E-06	0.045755118	0.047	0.015	0.032839184	3	Surface ectoderm	Pdgfd	N
2.13E-06	0.097217132	1	1	0.034378103	3	Surface ectoderm	Gng5	N
2.16E-06	0.083293908	0.214	0.159	0.034943323	3	Surface ectoderm	Ube2h	N
2.21E-06	0.212236715	0.543	0.467	0.03572823	3	Surface ectoderm	Pdlim7	N
2.27E-06	0.081920271	0.954	0.943	0.036697553	3	Surface ectoderm	Ccnb1	N
2.33E-06	0.154705211	0.391	0.299	0.037614196	3	Surface ectoderm	Entpd6	N
2.40E-06	0.073535538	0.095	0.048	0.038733286	3	Surface ectoderm	Hbegf	N
2.41E-06	0.097517149	0.157	0.094	0.038908803	3	Surface ectoderm	Plekhg3	N
2.76E-06	0.117836761	0.11	0.061	0.044559627	3	Surface ectoderm	Kalrn	N
2.82E-06	0.196925896	0.35	0.276	0.045511863	3	Surface ectoderm	Plac8	N
2.82E-06	0.071172541	0.075	0.029	0.045607802	3	Surface ectoderm	Elf1	Y
2.98E-06	0.129570791	0.265	0.198	0.048080252	3	Surface ectoderm	Pard6b	N
2.98E-06	0.03279094	0.033	0.011	0.048187025	3	Surface ectoderm	Agtr1a	N
2.99E-06	0.159722585	1	1	0.048374029	3	Surface ectoderm	mt-Co2	N
3.04E-06	0.093831583	0.152	0.09	0.049129397	3	Surface ectoderm	Numb	N
3.08E-06	0.048072363	0.04	0.008	0.049700132	3	Surface ectoderm	Wscd2	N
3.15E-06	0.15768768	0.784	0.745	0.050898757	3	Surface ectoderm	Rpn1	N
3.18E-06	0.091188078	0.101	0.05	0.051403975	3	Surface ectoderm	Pcdh19	N
3.29E-06	0.069413549	0.1	0.05	0.053209489	3	Surface ectoderm	Tox2	Y
3.30E-06	0.022882334	0.02	0.004	0.053254271	3	Surface ectoderm	Gm26688	N
3.30E-06	0.127623856	0.612	0.546	0.053300883	3	Surface ectoderm	Cdk7	N
3.38E-06	0.105792837	1	0.999	0.054692819	3	Surface ectoderm	Sem1	N
3.52E-06	0.063958253	0.09	0.052	0.056850891	3	Surface ectoderm	Lifr	N
3.52E-06	0.068407673	0.083	0.037	0.056910777	3	Surface ectoderm	Plagl1	Y
3.54E-06	0.159179168	0.571	0.495	0.057151855	3	Surface ectoderm	Pgm2	N
3.61E-06	0.105353567	0.138	0.073	0.058263606	3	Surface ectoderm	Smarcd3	N
3.65E-06	0.111806222	0.357	0.283	0.058949236	3	Surface ectoderm	Mdfi	N
3.67E-06	0.158637596	0.331	0.236	0.059331952	3	Surface ectoderm	Rap2c	N
3.89E-06	0.102753977	0.209	0.146	0.062873167	3	Surface ectoderm	Smpd1	N
4.10E-06	0.128759446	0.656	0.616	0.06624209	3	Surface ectoderm	Actr10	N
4.28E-06	0.184707654	0.795	0.736	0.069146957	3	Surface ectoderm	Sec61a1	N
4.30E-06	0.062872336	0.09	0.045	0.069479036	3	Surface ectoderm	Zfp185	N
4.32E-06	0.085336634	0.18	0.12	0.069877571	3	Surface ectoderm	Kank2	N
4.55E-06	0.043230609	0.042	0.015	0.073581227	3	Surface ectoderm	Fam13a	N
4.64E-06	0.05972437	1	1	0.075054555	3	Surface ectoderm	Rpl37a	N
4.67E-06	0.109620096	0.184	0.121	0.075434458	3	Surface ectoderm	Abcc5	N
4.74E-06	0.154123029	0.457	0.398	0.076531875	3	Surface ectoderm	Xbp1	Y
4.75E-06	0.038276815	0.042	0.014	0.076712558	3	Surface ectoderm	Tbx1	Y
4.76E-06	0.127421162	0.181	0.116	0.076956566	3	Surface ectoderm	Deptor	N
4.77E-06	0.131438274	0.368	0.288	0.077107649	3	Surface ectoderm	Mycbp2	N
4.87E-06	0.083851966	0.143	0.09	0.078758494	3	Surface ectoderm	Sgms1	N
4.88E-06	0.160327111	0.44	0.348	0.078799626	3	Surface ectoderm	Ninj1	N
4.92E-06	0.124282345	0.242	0.17	0.079436838	3	Surface ectoderm	Cables1	N
4.95E-06	0.179622819	0.314	0.237	0.079997701	3	Surface ectoderm	Cited1	N
4.99E-06	0.049024067	0.067	0.037	0.080618665	3	Surface ectoderm	Usp11	N
5.00E-06	0.089812662	0.125	0.072	0.080814136	3	Surface ectoderm	Krt7	N
5.14E-06	0.128913944	0.361	0.292	0.082991046	3	Surface ectoderm	Smtnl2	N
5.14E-06	0.053848045	0.076	0.04	0.083133881	3	Surface ectoderm	Slit2	N
5.18E-06	0.117897409	0.791	0.752	0.083743056	3	Surface ectoderm	Chmp5	N
5.30E-06	0.094894152	0.159	0.103	0.085721164	3	Surface ectoderm	Cgn	N
5.59E-06	0.122586054	0.205	0.126	0.090397611	3	Surface ectoderm	Utrn	N
5.64E-06	0.121020043	0.993	0.989	0.091130624	3	Surface ectoderm	Ssr2	N
5.69E-06	0.138182495	0.689	0.637	0.09200976	3	Surface ectoderm	Dcaf13	N
5.79E-06	0.140378013	0.947	0.933	0.093510277	3	Surface ectoderm	Ssr4	N
5.85E-06	0.089209164	0.482	0.424	0.09458165	3	Surface ectoderm	Stx8	N
5.86E-06	0.141733298	0.397	0.326	0.094644987	3	Surface ectoderm	Agpat2	N
6.25E-06	0.16976246	0.803	0.765	0.101057421	3	Surface ectoderm	Ssbp3	N
6.30E-06	0.156021802	0.698	0.651	0.101844857	3	Surface ectoderm	Pdia4	N
6.68E-06	0.15595633	0.46	0.382	0.107927993	3	Surface ectoderm	Grn	N
6.68E-06	0.034318179	0.038	0.015	0.10793951	3	Surface ectoderm	Sgpp2	N
6.79E-06	0.099398806	0.191	0.128	0.109683627	3	Surface ectoderm	Klf10	Y
6.79E-06	0.113079042	0.197	0.136	0.109792016	3	Surface ectoderm	Stim2	N
6.80E-06	0.049175595	0.074	0.039	0.109932061	3	Surface ectoderm	Prickle3	N
6.84E-06	0.107153743	0.939	0.92	0.110532189	3	Surface ectoderm	Ddx24	N
6.85E-06	0.057009733	0.057	0.023	0.110656598	3	Surface ectoderm	Slc22a18	N
6.89E-06	0.09014551	0.886	0.859	0.111269618	3	Surface ectoderm	Sdha	N
7.01E-06	0.172104879	0.552	0.501	0.113338964	3	Surface ectoderm	Dlgap4	N
7.10E-06	0.029964864	0.035	0.014	0.114691558	3	Surface ectoderm	Nog	N
7.20E-06	0.055714696	0.07	0.032	0.116397206	3	Surface ectoderm	Tead3	Y
7.25E-06	0.093482243	0.967	0.964	0.117208623	3	Surface ectoderm	Cct4	N
7.51E-06	0.060774596	0.123	0.083	0.121347414	3	Surface ectoderm	Caskin2	N
7.54E-06	0.117924782	0.423	0.337	0.121805441	3	Surface ectoderm	Tmem110	N
7.62E-06	0.06233315	0.058	0.022	0.123171333	3	Surface ectoderm	Nmi	N
7.76E-06	0.033198102	0.029	0.008	0.125357215	3	Surface ectoderm	Thsd4	N
8.02E-06	0.284588927	0.448	0.372	0.129637741	3	Surface ectoderm	Csrp1	N
8.39E-06	0.051915122	1	1	0.135512391	3	Surface ectoderm	Rps15a	N
8.62E-06	0.151988211	0.936	0.934	0.139268052	3	Surface ectoderm	Pdia3	N
9.00E-06	0.102591763	0.999	0.999	0.145424614	3	Surface ectoderm	Tuba1b	N
9.19E-06	0.091751716	0.853	0.821	0.148446737	3	Surface ectoderm	Smu1	N
9.29E-06	0.145507934	0.322	0.243	0.150130639	3	Surface ectoderm	Meis3	Y
9.32E-06	0.090487912	1	0.994	0.150638069	3	Surface ectoderm	Polr2e	N
9.52E-06	0.075916616	0.991	0.981	0.153892977	3	Surface ectoderm	Ubl5	N
9.55E-06	0.092834348	0.895	0.878	0.154347379	3	Surface ectoderm	Ppp2r1a	N
9.59E-06	0.031144942	0.027	0.006	0.154957411	3	Surface ectoderm	Crybg1	N
9.79E-06	0.134622704	0.781	0.739	0.158198543	3	Surface ectoderm	Tacc3	N
9.85E-06	0.046859483	0.068	0.037	0.159209758	3	Surface ectoderm	Tmem30b	N
1.04E-05	0.050754219	0.046	0.017	0.168122362	3	Surface ectoderm	Lancl3	N
1.06E-05	0.363577957	0.99	0.987	0.17074163	3	Surface ectoderm	Slc2a1	N
1.09E-05	0.044771755	1	1	0.175786622	3	Surface ectoderm	Fau	N
1.10E-05	0.022668315	0.019	0.003	0.177947681	3	Surface ectoderm	Il15	N
1.12E-05	0.127181611	0.895	0.862	0.181548458	3	Surface ectoderm	7-Sep	N
1.14E-05	0.103385572	0.118	0.06	0.184686867	3	Surface ectoderm	Frmd6	N
1.17E-05	0.064699843	0.11	0.07	0.189362072	3	Surface ectoderm	Uhrf1bp1	N
1.17E-05	0.046963108	0.053	0.022	0.189423011	3	Surface ectoderm	Pik3ip1	N
1.19E-05	0.153603192	0.253	0.174	0.191780071	3	Surface ectoderm	Vgll4	N
1.19E-05	0.108493432	0.986	0.988	0.192598623	3	Surface ectoderm	Eif3c	N
1.19E-05	0.072891446	0.104	0.055	0.193069344	3	Surface ectoderm	Cldn4	N
1.20E-05	0.078192125	0.102	0.056	0.194398129	3	Surface ectoderm	Fam169b	N
1.21E-05	0.140198223	0.344	0.278	0.195940972	3	Surface ectoderm	Edem2	N
1.24E-05	0.112935599	0.93	0.906	0.199644497	3	Surface ectoderm	Ccdc124	N
1.24E-05	0.181048417	0.482	0.402	0.199844245	3	Surface ectoderm	Mta3	Y
1.28E-05	0.066721066	0.086	0.051	0.206914194	3	Surface ectoderm	Camk2d	N
1.31E-05	0.142380742	0.676	0.632	0.211759213	3	Surface ectoderm	Ctsd	N
1.32E-05	0.092433715	0.996	0.997	0.212648494	3	Surface ectoderm	Txndc17	N
1.32E-05	0.201878324	0.918	0.906	0.212876836	3	Surface ectoderm	Rtn4	N
1.36E-05	0.124704207	0.272	0.206	0.220222734	3	Surface ectoderm	Sec23a	N
1.37E-05	0.028465683	0.024	0.005	0.221641552	3	Surface ectoderm	Dlx4os	N
1.38E-05	0.12142396	0.725	0.688	0.222520859	3	Surface ectoderm	Plin3	N
1.38E-05	0.122208523	0.67	0.628	0.223797671	3	Surface ectoderm	Rad21	N
1.39E-05	0.063105098	0.064	0.027	0.224581434	3	Surface ectoderm	Hmx1	Y
1.39E-05	0.039218873	0.035	0.009	0.224799741	3	Surface ectoderm	Vwc2	N
1.40E-05	0.036265774	0.031	0.008	0.226705304	3	Surface ectoderm	Six1	Y
1.45E-05	0.14727021	0.874	0.837	0.234102668	3	Surface ectoderm	Selenos	N
1.47E-05	0.06297076	0.093	0.051	0.236941467	3	Surface ectoderm	Pla2g7	N
1.53E-05	0.136109707	0.614	0.565	0.247476516	3	Surface ectoderm	Soat1	N
1.53E-05	0.049583328	1	1	0.247853117	3	Surface ectoderm	Rpl31	N
1.56E-05	0.037856635	0.044	0.016	0.251289233	3	Surface ectoderm	Bmper	N
1.58E-05	0.051875956	1	1	0.254771305	3	Surface ectoderm	Rpl36	N
1.60E-05	0.097798898	0.245	0.185	0.258097354	3	Surface ectoderm	Lama5	N
1.70E-05	0.082647692	0.093	0.047	0.274968407	3	Surface ectoderm	Ppp1r14c	N
1.70E-05	0.017049036	0.014	0.002	0.275094227	3	Surface ectoderm	Serpinb6b	N
1.72E-05	0.039112283	0.036	0.009	0.277865536	3	Surface ectoderm	Eprn	N
1.73E-05	0.10645321	0.238	0.17	0.280254642	3	Surface ectoderm	Kctd15	N
1.79E-05	0.040246799	0.029	0.005	0.288795993	3	Surface ectoderm	Cd55	N
1.80E-05	0.024637223	0.021	0.004	0.29065913	3	Surface ectoderm	Trpv6	N
1.86E-05	0.096460125	0.997	0.997	0.300699476	3	Surface ectoderm	Hspd1	N
1.92E-05	0.119027774	0.943	0.914	0.309593556	3	Surface ectoderm	Ddx3x	N
1.96E-05	0.147119081	0.766	0.737	0.317313762	3	Surface ectoderm	Ctnna1	N
2.02E-05	0.091652234	0.995	0.994	0.326231313	3	Surface ectoderm	Ostc	N
2.03E-05	0.095948818	0.236	0.175	0.328448503	3	Surface ectoderm	Six4	Y
2.06E-05	0.097474109	0.14	0.079	0.332703087	3	Surface ectoderm	Tbc1d25	N
2.06E-05	0.088415108	0.145	0.097	0.333350332	3	Surface ectoderm	Batf3	Y
2.10E-05	0.084563071	0.2	0.141	0.339886635	3	Surface ectoderm	Zc3hav1l	N
2.15E-05	0.132784993	0.956	0.943	0.347179448	3	Surface ectoderm	Capzb	N
2.15E-05	0.047440216	1	1	0.347784963	3	Surface ectoderm	Rps16	N
2.20E-05	0.123799787	0.697	0.659	0.355247132	3	Surface ectoderm	Syf2	N
2.20E-05	0.132594862	0.601	0.537	0.355316187	3	Surface ectoderm	Ebpl	N
2.25E-05	0.104308587	0.341	0.283	0.362961787	3	Surface ectoderm	Nradd	N
2.25E-05	0.050142746	0.068	0.036	0.364004145	3	Surface ectoderm	Afap1	N
2.25E-05	0.042554186	0.04	0.011	0.36411389	3	Surface ectoderm	Ctgf	N
2.29E-05	0.096604393	0.963	0.967	0.369533575	3	Surface ectoderm	Cct5	N
2.32E-05	0.054438811	0.113	0.08	0.374697209	3	Surface ectoderm	Nceh1	N
2.36E-05	0.059050474	0.107	0.066	0.380826242	3	Surface ectoderm	Wipi1	N
2.40E-05	0.023427909	0.023	0.007	0.38808899	3	Surface ectoderm	Podn	N
2.47E-05	0.100486198	0.21	0.146	0.399403627	3	Surface ectoderm	Jup	N
2.48E-05	0.146778736	0.587	0.54	0.401091396	3	Surface ectoderm	Srpr	N
2.55E-05	0.079435725	0.167	0.108	0.412210956	3	Surface ectoderm	2310030G06Rik	N
2.55E-05	0.166426939	0.435	0.357	0.412736944	3	Surface ectoderm	Tor2a	N
2.56E-05	0.136605363	0.523	0.445	0.413190833	3	Surface ectoderm	Mapk14	N
2.58E-05	0.108057631	0.262	0.196	0.417218264	3	Surface ectoderm	Aldh16a1	N
2.60E-05	0.095019946	0.911	0.894	0.419793312	3	Surface ectoderm	Actr3	N
2.79E-05	0.026505332	0.022	0.005	0.451252029	3	Surface ectoderm	Fut4	N
2.80E-05	0.029092208	0.026	0.007	0.45211606	3	Surface ectoderm	Gal3st1	N
2.91E-05	0.037662819	1	1	0.47081391	3	Surface ectoderm	Rps14	N
2.96E-05	0.107237676	0.894	0.882	0.477644735	3	Surface ectoderm	Fcf1	N
2.99E-05	0.036872073	0.033	0.01	0.483267704	3	Surface ectoderm	Masp1	N
3.14E-05	0.018994193	0.014	0	0.507022357	3	Surface ectoderm	Tbx3os2	N
3.15E-05	0.118615847	0.587	0.526	0.508472458	3	Surface ectoderm	Sart1	N
3.23E-05	0.027219408	0.02	0.003	0.521890827	3	Surface ectoderm	Irx4	Y
3.25E-05	0.097284733	0.374	0.324	0.524475083	3	Surface ectoderm	Acbd3	N
3.27E-05	0.128428956	0.628	0.59	0.52868691	3	Surface ectoderm	Rnf138	N
3.31E-05	0.033505221	0.036	0.014	0.535602683	3	Surface ectoderm	Irgm1	N
3.32E-05	0.080960683	0.18	0.122	0.536838148	3	Surface ectoderm	Ephb3	N
3.33E-05	0.053009304	0.081	0.048	0.53762002	3	Surface ectoderm	Cd59a	N
3.34E-05	0.092233969	0.819	0.777	0.539620641	3	Surface ectoderm	Uba1	N
3.51E-05	0.018971465	0.019	0.006	0.567127902	3	Surface ectoderm	Sparcl1	N
3.54E-05	0.115736972	0.933	0.893	0.57259837	3	Surface ectoderm	Sugt1	N
3.56E-05	0.047280972	0.043	0.013	0.575515098	3	Surface ectoderm	Gprc5a	N
3.57E-05	0.032084747	0.039	0.015	0.576702341	3	Surface ectoderm	Lsp1	N
3.67E-05	0.019084244	0.034	0.021	0.593674802	3	Surface ectoderm	Slc26a6	N
3.69E-05	0.032182068	0.034	0.013	0.596836421	3	Surface ectoderm	Kif26b	N
3.77E-05	0.121698099	0.94	0.92	0.608537205	3	Surface ectoderm	Rpn2	N
3.77E-05	0.10984867	0.282	0.234	0.609000502	3	Surface ectoderm	Cgnl1	N
3.80E-05	0.067754783	0.092	0.047	0.613805028	3	Surface ectoderm	Tradd	N
3.88E-05	0.08166126	0.114	0.066	0.626450094	3	Surface ectoderm	Dsg2	N
3.89E-05	0.064821669	0.085	0.045	0.628395226	3	Surface ectoderm	Plk3	N
3.93E-05	0.04188391	0.043	0.018	0.634963808	3	Surface ectoderm	Scml2	N
3.93E-05	0.065009629	1	1	0.635097351	3	Surface ectoderm	Eef2	N
3.94E-05	0.03726608	0.037	0.013	0.637153147	3	Surface ectoderm	Cldn9	N
4.06E-05	0.121433439	0.391	0.315	0.656323189	3	Surface ectoderm	Ect2	N
4.09E-05	0.114578507	0.352	0.283	0.661365287	3	Surface ectoderm	Sptlc2	N
4.13E-05	0.026169468	0.031	0.012	0.667321335	3	Surface ectoderm	Slc40a1	N
4.23E-05	0.097129478	0.988	0.977	0.683572043	3	Surface ectoderm	Atox1	N
4.41E-05	0.136024508	0.949	0.922	0.712101196	3	Surface ectoderm	Tra2a	N
4.42E-05	0.05043366	0.085	0.052	0.714642246	3	Surface ectoderm	Galnt3	N
4.60E-05	0.141274877	0.813	0.765	0.742901796	3	Surface ectoderm	Mrpl14	N
4.73E-05	0.140319068	0.795	0.72	0.764238464	3	Surface ectoderm	Irx3	Y
4.77E-05	0.097754084	0.193	0.122	0.77146046	3	Surface ectoderm	Rtn1	N
4.83E-05	0.032687657	0.032	0.01	0.780219493	3	Surface ectoderm	Bmp5	N
4.92E-05	0.085081503	0.178	0.13	0.795126178	3	Surface ectoderm	Fam110b	N
5.06E-05	0.042796527	0.057	0.029	0.81694105	3	Surface ectoderm	Sult2b1	N
5.17E-05	0.087640384	0.221	0.166	0.835482586	3	Surface ectoderm	Sertad1	N
5.18E-05	0.11221663	0.51	0.45	0.837531481	3	Surface ectoderm	Ddrgk1	N
5.18E-05	0.099409948	0.203	0.141	0.837548025	3	Surface ectoderm	Gpsm2	N
5.57E-05	0.039442453	0.049	0.022	0.8992542	3	Surface ectoderm	5930412G12Rik	N
5.57E-05	0.114016962	0.804	0.749	0.900064795	3	Surface ectoderm	H1fx	N
5.79E-05	0.060324193	0.114	0.068	0.935372238	3	Surface ectoderm	Arrdc1	N
5.86E-05	0.015286257	0.013	0.003	0.947536072	3	Surface ectoderm	Ifnlr1	N
5.98E-05	0.157563625	0.592	0.546	0.967078027	3	Surface ectoderm	Gpc3	N
6.02E-05	0.083636257	0.973	0.971	0.972956428	3	Surface ectoderm	Minos1	N
6.09E-05	0.088437999	0.209	0.159	0.984109665	3	Surface ectoderm	Lmf1	N
6.09E-05	0.109322405	0.449	0.377	0.984245072	3	Surface ectoderm	Lgmn	N
6.12E-05	0.060871479	0.944	0.923	0.989295483	3	Surface ectoderm	Hdac1	N
6.16E-05	0.04075508	1	1	0.995967548	3	Surface ectoderm	Rps27a	N
6.21E-05	0.072916488	0.111	0.068	1	3	Surface ectoderm	Pex26	N
6.27E-05	0.133743176	0.543	0.491	1	3	Surface ectoderm	Tpm2	N
6.31E-05	0.02245399	0.018	0.003	1	3	Surface ectoderm	Ano5	N
6.45E-05	0.090757879	0.396	0.354	1	3	Surface ectoderm	Ttc27	N
6.49E-05	0.147640247	0.385	0.322	1	3	Surface ectoderm	Tln1	N
6.53E-05	0.149786878	0.414	0.339	1	3	Surface ectoderm	Stx18	N
6.59E-05	0.056588835	0.06	0.023	1	3	Surface ectoderm	Gpat3	N
6.59E-05	0.019862613	0.014	0.003	1	3	Surface ectoderm	Ccdc68	N
6.81E-05	0.048084159	0.043	0.014	1	3	Surface ectoderm	Ager	N
6.89E-05	0.139709605	0.247	0.18	1	3	Surface ectoderm	2200002D01Rik	N
7.02E-05	0.076491146	0.146	0.091	1	3	Surface ectoderm	Myo18a	N
7.12E-05	0.129944005	0.961	0.946	1	3	Surface ectoderm	Spint2	N
7.12E-05	0.067906933	0.337	0.297	1	3	Surface ectoderm	Dscc1	N
7.33E-05	0.099670692	0.925	0.896	1	3	Surface ectoderm	Aimp2	N
7.41E-05	0.062083682	0.122	0.082	1	3	Surface ectoderm	Hey1	Y
7.73E-05	0.210163679	0.775	0.767	1	3	Surface ectoderm	Tspan13	N
7.81E-05	0.110344545	0.89	0.86	1	3	Surface ectoderm	Erp29	N
7.89E-05	0.083384705	0.16	0.111	1	3	Surface ectoderm	Ripk2	N
7.89E-05	0.080653431	0.853	0.842	1	3	Surface ectoderm	Mcm4	N
7.95E-05	0.135255949	0.239	0.175	1	3	Surface ectoderm	Phlda1	N
8.05E-05	0.155592126	0.733	0.698	1	3	Surface ectoderm	Psme1	N
8.05E-05	0.155493629	0.341	0.271	1	3	Surface ectoderm	Stx7	N
8.23E-05	0.015772682	0.01	0.001	1	3	Surface ectoderm	Sema3a	N
8.27E-05	0.110467203	0.898	0.88	1	3	Surface ectoderm	Aplp2	N
8.32E-05	0.122429632	0.337	0.266	1	3	Surface ectoderm	Sgo2a	N
8.39E-05	0.086997647	0.205	0.15	1	3	Surface ectoderm	Fuca2	N
8.84E-05	0.106165371	0.931	0.901	1	3	Surface ectoderm	Nsun2	N
8.89E-05	0.047726975	0.054	0.025	1	3	Surface ectoderm	Lrrc34	N
8.90E-05	0.076765592	0.13	0.086	1	3	Surface ectoderm	Crb2	N
9.16E-05	0.08922244	0.151	0.096	1	3	Surface ectoderm	Mbnl2	N
9.25E-05	0.145378145	0.5	0.444	1	3	Surface ectoderm	Atpaf2	N
9.46E-05	0.066301812	0.079	0.041	1	3	Surface ectoderm	Tapbp	N
9.51E-05	0.071547487	0.22	0.171	1	3	Surface ectoderm	Mfn1	N
9.67E-05	0.111892562	0.585	0.536	1	3	Surface ectoderm	Yipf4	N
0.000100032	0.091842931	0.232	0.177	1	3	Surface ectoderm	Sumf2	N
0.000100377	0.107815233	1	1	1	3	Surface ectoderm	mt-Co1	N
0.000101209	0.08455075	0.94	0.927	1	3	Surface ectoderm	Eif4a3	N
0.000101912	0.029891707	0.05	0.028	1	3	Surface ectoderm	Cish	N
0.000103323	0.184202117	0.659	0.613	1	3	Surface ectoderm	Mogat2	N
0.000104249	0.123420695	0.816	0.795	1	3	Surface ectoderm	Mapk3	N
0.000106419	0.087156294	0.987	0.988	1	3	Surface ectoderm	Fbl	N
0.000109601	0.018902606	0.012	0.001	1	3	Surface ectoderm	Wnt9b	N
0.000110265	0.09535903	0.143	0.087	1	3	Surface ectoderm	Itga5	N
0.00011158	0.04946391	0.349	0.319	1	3	Surface ectoderm	Cenpt	N
0.000112714	0.080810936	0.161	0.112	1	3	Surface ectoderm	Evx1	Y
0.000117461	0.053848268	0.068	0.032	1	3	Surface ectoderm	Fgd6	N
0.000120003	0.095438765	0.344	0.287	1	3	Surface ectoderm	Cept1	N
0.000120136	0.156437043	0.399	0.339	1	3	Surface ectoderm	Myh9	N
0.000120854	0.104522911	0.882	0.845	1	3	Surface ectoderm	Ergic3	N
0.000121552	0.066450434	0.99	0.982	1	3	Surface ectoderm	Wfdc2	N
0.000121902	0.019429026	0.015	0.002	1	3	Surface ectoderm	Thbs1	N
0.000122172	0.014360761	0.014	0.003	1	3	Surface ectoderm	Prr15l	N
0.000122245	0.10287298	0.323	0.258	1	3	Surface ectoderm	Ptprk	N
0.000123182	0.086535071	0.2	0.144	1	3	Surface ectoderm	Etl4	N
0.000130182	0.066215163	0.973	0.974	1	3	Surface ectoderm	Magoh	N
0.000130509	0.04463868	0.028	0.006	1	3	Surface ectoderm	Snai2	Y
0.000131102	0.121841618	0.8	0.769	1	3	Surface ectoderm	Pcmt1	N
0.000133213	0.031980979	0.037	0.016	1	3	Surface ectoderm	Rassf4	N
0.000140637	0.141388167	0.135	0.087	1	3	Surface ectoderm	Anxa5	N
0.000143409	0.093857276	0.946	0.94	1	3	Surface ectoderm	Pfkl	N
0.000147778	0.047889725	0.081	0.047	1	3	Surface ectoderm	Piezo2	N
0.000148149	0.049059234	0.065	0.034	1	3	Surface ectoderm	Slc30a2	N
0.000149622	0.024328856	0.019	0.003	1	3	Surface ectoderm	AU015836	N
0.000150831	0.107907502	0.8	0.754	1	3	Surface ectoderm	Ergic2	N
0.000151793	0.044384498	0.06	0.029	1	3	Surface ectoderm	Ptges	N
0.000153654	0.03191394	0.06	0.037	1	3	Surface ectoderm	Nkain4	N
0.000153727	0.032792603	0.035	0.013	1	3	Surface ectoderm	Maf	Y
0.000155241	0.013562683	0.01	0	1	3	Surface ectoderm	Gm36033	N
0.000155677	0.037040621	0.042	0.02	1	3	Surface ectoderm	Arap2	N
0.000155755	0.071439384	0.32	0.266	1	3	Surface ectoderm	Ptdss1	N
0.000157487	0.059147719	0.084	0.043	1	3	Surface ectoderm	Dsc2	N
0.000158613	0.059741196	0.088	0.045	1	3	Surface ectoderm	Osbpl8	N
0.000159027	0.09006751	0.986	0.981	1	3	Surface ectoderm	Trim28	N
0.000159274	0.125333204	0.683	0.658	1	3	Surface ectoderm	Clptm1	N
0.000159295	0.102302314	0.246	0.178	1	3	Surface ectoderm	Camsap3	N
0.000159773	0.042968852	0.046	0.02	1	3	Surface ectoderm	Smoc2	N
0.000162405	0.129484468	0.591	0.544	1	3	Surface ectoderm	Appbp2	N
0.00016347	0.107202823	0.927	0.921	1	3	Surface ectoderm	Gpi1	N
0.000166108	0.09901798	0.459	0.404	1	3	Surface ectoderm	Trip10	N
0.000166268	0.028587637	0.029	0.009	1	3	Surface ectoderm	Rasef	N
0.00016962	0.085707708	0.211	0.153	1	3	Surface ectoderm	Npc1	N
0.00017288	0.073767397	0.155	0.103	1	3	Surface ectoderm	Gnai1	N
0.000173281	0.089529607	0.811	0.796	1	3	Surface ectoderm	Scamp3	N
0.000175021	0.095534419	0.178	0.118	1	3	Surface ectoderm	Rpia	N
0.000177151	0.022145359	0.018	0.003	1	3	Surface ectoderm	Adrb2	N
0.000177652	0.021621766	0.018	0.003	1	3	Surface ectoderm	Asb10	N
0.00017878	0.032997748	0.039	0.016	1	3	Surface ectoderm	Lgr5	N
0.000182205	0.100238105	0.803	0.775	1	3	Surface ectoderm	Farsb	N
0.000182627	0.112056335	0.994	0.992	1	3	Surface ectoderm	Tmed9	N
0.000187954	0.134082176	0.6	0.569	1	3	Surface ectoderm	Nusap1	N
0.000190615	0.082433357	0.156	0.107	1	3	Surface ectoderm	Cast	N
0.00019229	0.047534141	0.071	0.038	1	3	Surface ectoderm	Card10	N
0.000192603	0.042599778	0.043	0.017	1	3	Surface ectoderm	Man1a	N
0.000199492	0.065307159	0.254	0.204	1	3	Surface ectoderm	Map4k5	N
0.000199759	0.072703892	0.589	0.579	1	3	Surface ectoderm	Zdhhc12	N
0.000202272	0.075323255	0.8	0.769	1	3	Surface ectoderm	Hspa14	N
0.00020635	0.058101477	0.122	0.084	1	3	Surface ectoderm	Syndig1	N
0.00021035	0.120029034	0.492	0.438	1	3	Surface ectoderm	Copa	N
0.000210368	0.108700392	0.289	0.228	1	3	Surface ectoderm	Cdr2	N
0.000211128	0.10530767	0.859	0.827	1	3	Surface ectoderm	Dpp3	N
0.000213006	0.107822321	0.854	0.818	1	3	Surface ectoderm	Psmd1	N
0.000213386	0.02340415	0.02	0.005	1	3	Surface ectoderm	Creb5	Y
0.000216729	0.061899854	1	0.999	1	3	Surface ectoderm	Eif4a1	N
0.0002179	0.024393325	0.027	0.011	1	3	Surface ectoderm	Elf4	Y
0.000220651	0.137572063	0.412	0.329	1	3	Surface ectoderm	Eva1b	N
0.00022097	0.01572585	0.014	0.004	1	3	Surface ectoderm	Smyd1	N
0.000223263	0.056069438	1	1	1	3	Surface ectoderm	Pkm	N
0.000226393	0.115235492	0.26	0.198	1	3	Surface ectoderm	Efhd2	N
0.000227662	0.141331186	0.991	0.994	1	3	Surface ectoderm	Eif4ebp1	N
0.000227676	0.014977693	0.013	0.003	1	3	Surface ectoderm	Lims2	N
0.000230351	0.046799321	0.073	0.041	1	3	Surface ectoderm	D830025C05Rik	N
0.000230425	0.02293222	0.025	0.009	1	3	Surface ectoderm	Abtb2	N
0.000232807	0.024990133	0.037	0.02	1	3	Surface ectoderm	Prph	N
0.000239198	0.06427238	0.101	0.062	1	3	Surface ectoderm	Mocs1	N
0.000239591	0.115411614	0.723	0.699	1	3	Surface ectoderm	Usp14	N
0.000240356	0.054052599	0.077	0.044	1	3	Surface ectoderm	Sema3e	N
0.000241542	0.115270941	0.614	0.566	1	3	Surface ectoderm	Cpsf3	N
0.00024804	0.036544395	0.041	0.015	1	3	Surface ectoderm	Lrrc38	N
0.000248309	0.050650349	0.147	0.111	1	3	Surface ectoderm	Lyrm9	N
0.000255676	0.040523725	0.063	0.039	1	3	Surface ectoderm	Ier3	N
0.000256334	0.068674438	0.141	0.098	1	3	Surface ectoderm	Tnfrsf12a	N
0.000256676	0.125899417	0.791	0.746	1	3	Surface ectoderm	Ier2	N
0.000262358	0.033603985	0.064	0.043	1	3	Surface ectoderm	Cdon	N
0.000266573	0.081790645	0.999	0.996	1	3	Surface ectoderm	Hspa8	N
0.000270855	0.144852298	0.438	0.384	1	3	Surface ectoderm	Glrx	N
0.000271082	0.077688682	0.18	0.13	1	3	Surface ectoderm	Dpysl3	N
0.000272843	0.143122364	0.841	0.804	1	3	Surface ectoderm	Mtch1	N
0.000274157	0.063144712	0.194	0.157	1	3	Surface ectoderm	Lmf2	N
0.000276647	0.027366003	1	1	1	3	Surface ectoderm	Rpl10a	N
0.000278467	0.089405123	0.369	0.323	1	3	Surface ectoderm	Pnpt1	N
0.00029094	0.023617361	0.021	0.005	1	3	Surface ectoderm	Mettl24	N
0.00029165	0.091096643	0.369	0.313	1	3	Surface ectoderm	Atl2	N
0.000294077	0.081147268	0.588	0.554	1	3	Surface ectoderm	Rnpep	N
0.000300159	0.133082486	0.651	0.604	1	3	Surface ectoderm	Mcl1	N
0.000302426	0.130366761	0.473	0.398	1	3	Surface ectoderm	Ctr9	N
0.000302461	0.154984846	0.225	0.173	1	3	Surface ectoderm	B930036N10Rik	N
0.000305689	0.057121235	1	1	1	3	Surface ectoderm	Hsp90aa1	N
0.000306804	0.124059887	0.362	0.289	1	3	Surface ectoderm	Epb41l5	N
0.000307792	0.087029547	0.233	0.189	1	3	Surface ectoderm	Serinc3	N
0.000315626	0.065207822	0.111	0.071	1	3	Surface ectoderm	Tcn2	N
0.000315796	0.048555828	0.077	0.048	1	3	Surface ectoderm	Cxxc4	N
0.00032177	0.022370974	0.029	0.014	1	3	Surface ectoderm	Il10rb	N
0.000322106	0.134641625	0.279	0.213	1	3	Surface ectoderm	Tmem176b	N
0.000322846	0.025255116	0.032	0.015	1	3	Surface ectoderm	Fam241a	N
0.000326229	0.048437239	0.075	0.042	1	3	Surface ectoderm	St3gal6	N
0.000331966	0.145568745	0.659	0.599	1	3	Surface ectoderm	H13	N
0.000335286	0.04300924	0.076	0.047	1	3	Surface ectoderm	Col27a1	N
0.000335294	0.053263874	0.998	0.995	1	3	Surface ectoderm	Atp5c1	N
0.000335658	0.04301035	0.068	0.038	1	3	Surface ectoderm	Thnsl2	N
0.000338989	0.111310207	0.813	0.782	1	3	Surface ectoderm	Dctn2	N
0.000339345	0.036626523	0.044	0.023	1	3	Surface ectoderm	Kitl	N
0.000356847	0.074735039	0.246	0.193	1	3	Surface ectoderm	Rhod	N
0.000361081	0.015945174	0.015	0.005	1	3	Surface ectoderm	Svep1	N
0.000366057	0.022051515	0.019	0.004	1	3	Surface ectoderm	Esrp2	N
0.000369538	0.098424418	0.762	0.728	1	3	Surface ectoderm	Dap3	N
0.000371653	0.087192759	0.371	0.322	1	3	Surface ectoderm	Acadl	N
0.000372254	0.079262905	0.923	0.892	1	3	Surface ectoderm	Syncrip	N
0.000377232	0.111580116	0.48	0.425	1	3	Surface ectoderm	Rassf7	N
0.000377247	0.054088523	0.114	0.078	1	3	Surface ectoderm	Ier5l	N
0.000378175	0.088322482	0.175	0.124	1	3	Surface ectoderm	Lad1	N
0.000378991	0.072722313	0.899	0.879	1	3	Surface ectoderm	Txndc9	N
0.000385525	0.077375201	0.21	0.163	1	3	Surface ectoderm	Tnfrsf21	N
0.000392699	0.037761859	0.041	0.016	1	3	Surface ectoderm	Dner	N
0.000393798	0.107624893	0.282	0.223	1	3	Surface ectoderm	Bspry	N
0.000397153	0.116699992	0.971	0.962	1	3	Surface ectoderm	Txn2	N
0.000398388	0.077556306	0.544	0.505	1	3	Surface ectoderm	Ten1	N
0.000402468	0.139503555	0.45	0.399	1	3	Surface ectoderm	Cd151	N
0.000405621	0.036613888	0.145	0.12	1	3	Surface ectoderm	Fdxacb1	N
0.00041052	0.03711121	0.052	0.027	1	3	Surface ectoderm	Rbp7	N
0.000412143	0.077255424	0.112	0.064	1	3	Surface ectoderm	Slc35g2	N
0.000415962	0.015772682	0.012	0.001	1	3	Surface ectoderm	Esr1	Y
0.000417004	0.074858855	0.999	1	1	3	Surface ectoderm	Tbca	N
0.0004196	0.039316367	1	1	1	3	Surface ectoderm	Rpl27a	N
0.000419735	0.049565773	0.114	0.081	1	3	Surface ectoderm	Gcnt1	N
0.000422234	0.037145211	0.121	0.098	1	3	Surface ectoderm	Casd1	N
0.000423973	0.120242086	0.363	0.297	1	3	Surface ectoderm	Itfg1	N
0.000426982	0.095284813	0.922	0.894	1	3	Surface ectoderm	Ppp1cb	N
0.00043154	0.124294018	0.698	0.654	1	3	Surface ectoderm	Smap1	N
0.000434455	0.070495054	0.998	0.999	1	3	Surface ectoderm	Tcp1	N
0.000438976	0.02777861	0.031	0.01	1	3	Surface ectoderm	Capn5	N
0.000444381	0.076599336	0.935	0.91	1	3	Surface ectoderm	Smarcb1	N
0.000450005	0.112988985	0.316	0.262	1	3	Surface ectoderm	Foxo4	Y
0.000450447	0.03763801	0.047	0.021	1	3	Surface ectoderm	Tmem178	N
0.000453388	0.1146968	0.366	0.292	1	3	Surface ectoderm	Rock2	N
0.000457868	0.154476583	0.523	0.48	1	3	Surface ectoderm	1110012L19Rik	N
0.000464417	0.159447303	0.839	0.815	1	3	Surface ectoderm	Tsc22d1	Y
0.000464901	0.094279917	0.999	0.999	1	3	Surface ectoderm	Prelid1	N
0.000467664	0.073663091	0.13	0.084	1	3	Surface ectoderm	Pik3r1	N
0.000468461	0.058128699	0.436	0.41	1	3	Surface ectoderm	Utp23	N
0.000492927	0.078281866	0.704	0.663	1	3	Surface ectoderm	Cmas	N
0.000498701	0.065706609	0.245	0.206	1	3	Surface ectoderm	Dnajc14	N
0.000501591	0.075384142	0.807	0.791	1	3	Surface ectoderm	Eif2b1	N
0.000510132	0.064699843	0.202	0.16	1	3	Surface ectoderm	Creb3	Y
0.000524893	0.086306151	0.332	0.268	1	3	Surface ectoderm	Alg8	N
0.000529628	0.085582026	0.44	0.393	1	3	Surface ectoderm	Mitd1	N
0.000534213	0.080828308	0.184	0.136	1	3	Surface ectoderm	Piezo1	N
0.000537099	0.104048404	0.842	0.82	1	3	Surface ectoderm	Rbm42	N
0.000545317	0.05756939	0.833	0.809	1	3	Surface ectoderm	Gm11361	N
0.000550124	0.027158381	0.044	0.025	1	3	Surface ectoderm	Suox	N
0.000557174	0.009404341	0.008	0.002	1	3	Surface ectoderm	Slc5a1	N
0.000557178	0.011174447	0.008	0.001	1	3	Surface ectoderm	Bhlhe22	Y
0.000568892	0.026117819	0.026	0.008	1	3	Surface ectoderm	Syt6	N
0.000571848	0.051419711	1	1	1	3	Surface ectoderm	Rplp2	N
0.000571899	0.044523606	0.115	0.084	1	3	Surface ectoderm	Papd7	N
0.000573373	0.024435804	0.032	0.015	1	3	Surface ectoderm	Tns4	N
0.000577766	0.046909819	0.106	0.074	1	3	Surface ectoderm	Nagk	N
0.0005779	0.073228512	0.983	0.978	1	3	Surface ectoderm	Usmg5	N
0.000577926	0.071473072	0.746	0.709	1	3	Surface ectoderm	A430005L14Rik	N
0.000578228	0.082849009	0.809	0.781	1	3	Surface ectoderm	Fh1	N
0.000588585	0.076152235	0.155	0.114	1	3	Surface ectoderm	Myadm	N
0.000589199	0.061261333	0.093	0.057	1	3	Surface ectoderm	Ints6l	N
0.00059055	0.040032583	0.05	0.024	1	3	Surface ectoderm	B230208H11Rik	N
0.000597198	0.047949069	1	1	1	3	Surface ectoderm	Eef1g	N
0.000598696	0.086643731	0.82	0.792	1	3	Surface ectoderm	Bcap31	N
0.000600711	0.136261335	0.537	0.47	1	3	Surface ectoderm	Btg1	N
0.000610605	0.036936847	0.045	0.02	1	3	Surface ectoderm	Smpdl3a	N
0.000628013	0.067440635	0.231	0.19	1	3	Surface ectoderm	Cul7	N
0.000628124	0.100230236	0.492	0.439	1	3	Surface ectoderm	Yipf3	N
0.000629704	0.020603194	0.019	0.004	1	3	Surface ectoderm	Dubr	N
0.000633092	0.044941677	1	1	1	3	Surface ectoderm	Rpl5	N
0.000633318	0.024753788	0.021	0.005	1	3	Surface ectoderm	Myzap	N
0.00063449	0.039900375	0.068	0.045	1	3	Surface ectoderm	Arhgap8	N
0.00063554	0.069691844	0.15	0.109	1	3	Surface ectoderm	Rhou	N
0.000637175	0.032900951	0.046	0.024	1	3	Surface ectoderm	Tmem79	N
0.000639224	0.038825307	0.052	0.026	1	3	Surface ectoderm	Depdc7	N
0.000643507	0.045505022	0.066	0.035	1	3	Surface ectoderm	Ptprd	N
0.000647842	0.082218563	0.754	0.712	1	3	Surface ectoderm	Tpx2	N
0.000651599	0.035538475	0.037	0.014	1	3	Surface ectoderm	Esyt3	N
0.000652599	0.046208973	0.137	0.108	1	3	Surface ectoderm	Jade3	N
0.000657195	0.122171603	0.335	0.261	1	3	Surface ectoderm	Chd3	N
0.000660637	0.033347197	1	1	1	3	Surface ectoderm	Rpl34	N
0.000662533	0.078646952	0.182	0.137	1	3	Surface ectoderm	Efnb2	N
0.000663545	0.073749583	0.866	0.811	1	3	Surface ectoderm	Cldn6	N
0.000669693	0.063636564	0.923	0.91	1	3	Surface ectoderm	Psenen	N
0.000670041	0.080132824	0.978	0.981	1	3	Surface ectoderm	Cct7	N
0.000673834	0.024699532	0.027	0.011	1	3	Surface ectoderm	Kcnmb4os2	N
0.000682187	0.111686721	0.354	0.301	1	3	Surface ectoderm	1700019D03Rik	N
0.000708503	0.088520814	0.378	0.339	1	3	Surface ectoderm	Naa60	N
0.00072062	0.023195881	0.038	0.024	1	3	Surface ectoderm	Gmip	N
0.000723929	0.03463897	0.01	0.001	1	3	Surface ectoderm	Ankrd1	N
0.000725741	0.013522833	0.013	0.003	1	3	Surface ectoderm	Smad9	Y
0.000735216	0.060629686	0.074	0.041	1	3	Surface ectoderm	Arl4d	N
0.000739857	0.035998904	0.06	0.032	1	3	Surface ectoderm	Dok5	N
0.000748725	0.115759426	0.969	0.958	1	3	Surface ectoderm	Tpm4	N
0.000761289	0.12751225	0.944	0.933	1	3	Surface ectoderm	Mtdh	N
0.000762498	0.031155971	0.031	0.01	1	3	Surface ectoderm	Nedd9	N
0.000765791	0.015772682	0.011	0.001	1	3	Surface ectoderm	Prss22	N
0.000765791	0.012992624	0.011	0.003	1	3	Surface ectoderm	Mall	N
0.000773463	0.113958023	0.568	0.517	1	3	Surface ectoderm	Kcnk1	N
0.000775178	0.019462273	0.017	0.004	1	3	Surface ectoderm	Arpp21	N
0.000776016	0.057950278	0.998	0.994	1	3	Surface ectoderm	Psmb1	N
0.000777571	0.018937117	0.017	0.004	1	3	Surface ectoderm	Ctso	N
0.000781251	0.035027533	0.039	0.016	1	3	Surface ectoderm	Grb14	N
0.000788157	0.151791329	0.468	0.412	1	3	Surface ectoderm	Mtss1	N
0.000789166	0.060271051	0.089	0.051	1	3	Surface ectoderm	Ahr	Y
0.000795119	0.107525358	0.325	0.273	1	3	Surface ectoderm	Ptbp3	N
0.000806127	0.054137508	0.999	0.999	1	3	Surface ectoderm	Eif2s2	N
0.000808229	0.018517647	0.022	0.01	1	3	Surface ectoderm	Emx1	Y
0.000811614	0.085097934	0.961	0.94	1	3	Surface ectoderm	Mcm7	N
0.000813797	0.145354429	0.795	0.761	1	3	Surface ectoderm	Surf4	N
0.000814221	0.045828861	0.066	0.041	1	3	Surface ectoderm	Tcerg1l	N
0.000825202	0.066623391	0.097	0.057	1	3	Surface ectoderm	Hspb8	N
0.000825733	0.058372008	0.152	0.112	1	3	Surface ectoderm	Snap29	N
0.000833023	0.052417836	0.128	0.094	1	3	Surface ectoderm	Bahd1	N
0.00083731	0.048508755	1	1	1	3	Surface ectoderm	Stmn1	N
0.000842776	0.15567816	0.277	0.213	1	3	Surface ectoderm	Ube2e2	N
0.000845402	0.109283159	0.53	0.469	1	3	Surface ectoderm	Riok1	N
0.000854705	0.10629831	0.238	0.175	1	3	Surface ectoderm	Errfi1	N
0.000855793	0.032592605	0.039	0.017	1	3	Surface ectoderm	Gm20696	N
0.000860234	0.04230742	0.101	0.073	1	3	Surface ectoderm	Fig4	N
0.000866046	0.088316531	0.928	0.903	1	3	Surface ectoderm	Eprs	N
0.000878918	0.027765184	0.025	0.008	1	3	Surface ectoderm	Cpz	N
0.000879932	0.023265029	0.035	0.021	1	3	Surface ectoderm	Cnksr1	N
0.000899134	0.060905264	0.16	0.124	1	3	Surface ectoderm	Apmap	N
0.000900872	0.040946352	0.077	0.049	1	3	Surface ectoderm	Kif13b	N
0.000905912	0.026253964	0.044	0.026	1	3	Surface ectoderm	Adrb3	N
0.000914419	0.020113235	0.028	0.014	1	3	Surface ectoderm	Mturn	N
0.000914527	0.040933605	0.093	0.065	1	3	Surface ectoderm	Polk	N
0.000915493	0.076068031	0.287	0.241	1	3	Surface ectoderm	Slc44a1	N
0.000924798	0.068960516	0.989	0.987	1	3	Surface ectoderm	Atp5a1	N
0.000926487	0.0207239	0.028	0.013	1	3	Surface ectoderm	AI463170	N
0.000948582	0.021406429	0.015	0.002	1	3	Surface ectoderm	Gdf6	N
0.000955469	0.125141009	0.231	0.175	1	3	Surface ectoderm	Igf2r	N
0.000969324	0.070429838	0.179	0.136	1	3	Surface ectoderm	Wdr45	N
0.000969403	0.072041733	0.128	0.083	1	3	Surface ectoderm	Bcar3	N
0.00097345	0.046777935	0.086	0.057	1	3	Surface ectoderm	Whamm	N
0.000986426	0.13966316	0.58	0.537	1	3	Surface ectoderm	Flna	N
0.000992622	0.099154566	0.539	0.485	1	3	Surface ectoderm	Tmem47	N
0.000994516	0.076378313	0.499	0.453	1	3	Surface ectoderm	Usp9x	N
0.001013092	0.070734469	0.115	0.071	1	3	Surface ectoderm	Prrx2	Y
0.001014011	0.11023742	0.889	0.863	1	3	Surface ectoderm	Lsr	N
0.001033307	0.112922384	0.521	0.462	1	3	Surface ectoderm	Hmmr	N
0.001038651	0.065534817	0.146	0.102	1	3	Surface ectoderm	Lmo7	N
0.00104382	0.063246706	0.114	0.075	1	3	Surface ectoderm	Il6st	N
0.001054833	0.1059785	0.414	0.371	1	3	Surface ectoderm	Tyw1	N
0.001069675	0.023633176	0.062	0.046	1	3	Surface ectoderm	Tmem206	N
0.001079725	0.071431793	0.114	0.068	1	3	Surface ectoderm	Lats2	N
0.001079957	0.084191594	0.305	0.254	1	3	Surface ectoderm	Edem1	N
0.001107131	0.035902721	0.055	0.032	1	3	Surface ectoderm	Leng9	N
0.001108701	0.071704848	0.335	0.278	1	3	Surface ectoderm	Pias1	Y
0.001128272	0.109354227	0.911	0.893	1	3	Surface ectoderm	Arpc1a	N
0.001132419	0.048118691	0.917	0.89	1	3	Surface ectoderm	Rps27rt	N
0.00113964	0.128441495	0.724	0.676	1	3	Surface ectoderm	Pes1	N
0.001145408	0.062403004	0.109	0.068	1	3	Surface ectoderm	Klk13	N
0.001165301	0.118375214	0.346	0.298	1	3	Surface ectoderm	Sdc4	N
0.001187453	0.06405861	0.168	0.126	1	3	Surface ectoderm	Furin	N
0.001189752	0.037231426	0.048	0.022	1	3	Surface ectoderm	Mfap3l	N
0.001196236	0.085963584	0.775	0.744	1	3	Surface ectoderm	Emc4	N
0.001208749	0.03094389	0.027	0.008	1	3	Surface ectoderm	Tgfbi	N
0.001225767	0.091525514	0.767	0.718	1	3	Surface ectoderm	Qars	N
0.001229284	0.021519828	0.027	0.011	1	3	Surface ectoderm	Gm26620	N
0.001242844	0.034612857	0.044	0.024	1	3	Surface ectoderm	Ids	N
0.001300726	0.148214695	1	1	1	3	Surface ectoderm	mt-Nd1	N
0.001310742	0.022172131	0.021	0.005	1	3	Surface ectoderm	Zfp9	Y
0.001315375	0.022292376	0.021	0.006	1	3	Surface ectoderm	A330048O09Rik	N
0.001318783	0.013522833	0.012	0.003	1	3	Surface ectoderm	Ripor3	N
0.001321176	0.010834055	0.012	0.004	1	3	Surface ectoderm	Phf19	N
0.001321715	0.112221006	0.984	0.977	1	3	Surface ectoderm	Canx	N
0.001322074	0.082139997	0.254	0.207	1	3	Surface ectoderm	Chd2	N
0.00132728	0.104269324	0.515	0.464	1	3	Surface ectoderm	Tmem120a	N
0.001342569	0.056058803	1	1	1	3	Surface ectoderm	Atpif1	N
0.001349012	0.034102858	0.059	0.035	1	3	Surface ectoderm	Traf3ip2	N
0.001352399	0.115821104	0.589	0.538	1	3	Surface ectoderm	9-Sep	N
0.001356765	0.089411124	0.689	0.664	1	3	Surface ectoderm	Ctnnbl1	N
0.001358688	0.044541699	0.076	0.051	1	3	Surface ectoderm	Osbpl3	N
0.001363705	0.028570171	0.045	0.025	1	3	Surface ectoderm	Gabre	N
0.001365389	0.011483673	0.009	0.001	1	3	Surface ectoderm	Flvcr2	N
0.001365389	0.011174447	0.009	0.001	1	3	Surface ectoderm	Dok7	N
0.001365389	0.010865287	0.009	0.001	1	3	Surface ectoderm	Npy	N
0.001365389	0.010865287	0.009	0.001	1	3	Surface ectoderm	Tnni2	N
0.00136671	0.088557741	0.954	0.935	1	3	Surface ectoderm	Mcm5	N
0.001370125	0.01875477	0.019	0.005	1	3	Surface ectoderm	Mansc4	N
0.001400478	0.032091309	0.04	0.021	1	3	Surface ectoderm	Plxna2	N
0.001409096	0.068562256	0.53	0.502	1	3	Surface ectoderm	Glmp	Y
0.001412438	0.013166236	0.01	0.001	1	3	Surface ectoderm	Cavin2	N
0.001427366	0.058999003	0.159	0.13	1	3	Surface ectoderm	Os9	N
0.001436236	0.061720871	0.101	0.061	1	3	Surface ectoderm	Plxdc2	N
0.001444055	0.123344082	0.695	0.651	1	3	Surface ectoderm	Tram1	N
0.001458267	0.051285282	0.256	0.225	1	3	Surface ectoderm	Map4	N
0.001466504	0.032776356	1	1	1	3	Surface ectoderm	Rpl4	N
0.001474603	0.079571162	0.219	0.174	1	3	Surface ectoderm	Pip4k2c	N
0.001483952	0.078893524	0.455	0.401	1	3	Surface ectoderm	Pdcd6ip	N
0.001507333	0.032428985	0.075	0.053	1	3	Surface ectoderm	Wdr62	N
0.001513657	0.044499998	1	0.999	1	3	Surface ectoderm	Cks2	N
0.001518303	0.081181544	0.504	0.466	1	3	Surface ectoderm	Ncln	N
0.001539184	0.04124087	0.144	0.12	1	3	Surface ectoderm	Cpne5	N
0.001549948	0.099897167	0.419	0.381	1	3	Surface ectoderm	Tle3	N
0.001578144	0.071942317	0.926	0.925	1	3	Surface ectoderm	Brix1	N
0.0015914	0.025522636	0.028	0.011	1	3	Surface ectoderm	Fam83h	N
0.001594472	0.066055603	0.389	0.341	1	3	Surface ectoderm	Tpp1	N
0.001611215	0.066110957	0.974	0.979	1	3	Surface ectoderm	Impdh2	N
0.001619534	0.063754733	0.216	0.173	1	3	Surface ectoderm	Tom1	N
0.001631095	0.071873876	0.458	0.414	1	3	Surface ectoderm	BC004004	N
0.001631597	0.030192487	0.048	0.028	1	3	Surface ectoderm	Tchh	N
0.001638604	0.073277568	0.23	0.181	1	3	Surface ectoderm	Lrfn4	N
0.001641622	0.104580429	0.164	0.12	1	3	Surface ectoderm	Nabp1	N
0.00166067	0.122690577	0.659	0.601	1	3	Surface ectoderm	Erp44	N
0.001670539	0.035843937	0.08	0.055	1	3	Surface ectoderm	Stambp	N
0.001674258	0.085692131	0.951	0.942	1	3	Surface ectoderm	Son	Y
0.001678576	0.107743852	0.463	0.414	1	3	Surface ectoderm	Gpr180	N
0.001691295	0.044565426	1	1	1	3	Surface ectoderm	Cox5b	N
0.001704421	0.042308503	0.067	0.039	1	3	Surface ectoderm	Rnf213	N
0.001725668	0.035537519	1	1	1	3	Surface ectoderm	Rpl41	N
0.001744217	0.097343713	0.244	0.204	1	3	Surface ectoderm	Herpud1	N
0.001769415	0.090032707	0.977	0.966	1	3	Surface ectoderm	Tbcb	N
0.001770495	0.098439618	0.495	0.464	1	3	Surface ectoderm	Atp6ap1	N
0.001773999	0.027195901	0.033	0.016	1	3	Surface ectoderm	Eef1a2	N
0.001808064	0.050575311	0.095	0.06	1	3	Surface ectoderm	Arhgef16	N
0.001823322	0.114037691	0.619	0.576	1	3	Surface ectoderm	Xpnpep1	N
0.001826135	0.073487136	0.28	0.238	1	3	Surface ectoderm	Ugp2	N
0.001855368	0.06229905	0.297	0.26	1	3	Surface ectoderm	Bet1l	N
0.00185962	0.033119526	0.092	0.068	1	3	Surface ectoderm	Il17d	N
0.001888206	0.030230089	0.06	0.04	1	3	Surface ectoderm	Hipk3	N
0.001905581	0.015572112	0.043	0.027	1	3	Surface ectoderm	Htra1	N
0.00193701	0.060367825	0.841	0.808	1	3	Surface ectoderm	Uchl5	N
0.001960631	0.090505339	0.445	0.396	1	3	Surface ectoderm	Nkiras2	N
0.001961629	0.085055172	0.288	0.242	1	3	Surface ectoderm	Nbeal1	N
0.001967871	0.099666672	0.311	0.25	1	3	Surface ectoderm	Pitpnc1	N
0.001977414	0.06143103	0.275	0.238	1	3	Surface ectoderm	1810030O07Rik	N
0.002028307	0.008334646	0.006	0	1	3	Surface ectoderm	Vdr	Y
0.002028307	0.008025353	0.006	0.001	1	3	Surface ectoderm	Dusp8	N
0.002028307	0.007406967	0.006	0.001	1	3	Surface ectoderm	Cd7	N
0.002028307	0.007097873	0.006	0.002	1	3	Surface ectoderm	Alox12b	N
0.002028317	0.00948834	0.006	0.001	1	3	Surface ectoderm	Six6	Y
0.002038019	0.074236856	0.851	0.831	1	3	Surface ectoderm	Gm11808	N
0.002059648	0.051767428	0.139	0.105	1	3	Surface ectoderm	Car13	N
0.00207468	0.074984625	0.336	0.296	1	3	Surface ectoderm	Prkcz	N
0.002105431	0.029908224	0.053	0.033	1	3	Surface ectoderm	Csrnp1	Y
0.002121799	0.112740809	0.764	0.73	1	3	Surface ectoderm	Ubl4a	N
0.002133851	0.096207502	0.862	0.83	1	3	Surface ectoderm	Esf1	N
0.002136688	0.035137922	0.027	0.01	1	3	Surface ectoderm	Col9a1	N
0.002185063	0.047437958	0.101	0.073	1	3	Surface ectoderm	Slc4a4	N
0.002191934	0.103264804	0.848	0.811	1	3	Surface ectoderm	Rrm1	N
0.002197443	0.024036881	0.031	0.016	1	3	Surface ectoderm	Has2	N
0.002213294	0.113413548	0.945	0.937	1	3	Surface ectoderm	Trappc4	N
0.002257427	0.119770949	1	1	1	3	Surface ectoderm	mt-Atp6	N
0.002264987	0.07203345	0.138	0.096	1	3	Surface ectoderm	Clu	N
0.00226996	0.053389997	0.969	0.959	1	3	Surface ectoderm	Eif3m	N
0.002284392	0.013570045	0.015	0.005	1	3	Surface ectoderm	A2m	N
0.002287035	0.09369149	0.731	0.702	1	3	Surface ectoderm	Tuba1c	N
0.002288022	0.043308396	0.067	0.038	1	3	Surface ectoderm	Syde2	N
0.002288549	0.05749502	0.332	0.293	1	3	Surface ectoderm	Uba6	N
0.002320162	0.078879139	0.926	0.903	1	3	Surface ectoderm	Tmem59	N
0.002354504	0.013079358	0.011	0.002	1	3	Surface ectoderm	Pamr1	N
0.002354504	0.012461766	0.011	0.003	1	3	Surface ectoderm	Gpnmb	N
0.002366825	0.066879322	0.327	0.293	1	3	Surface ectoderm	Nanog	Y
0.002375525	0.075710462	0.985	0.98	1	3	Surface ectoderm	Tmed10	N
0.002393411	0.03146694	0.031	0.013	1	3	Surface ectoderm	Wisp1	N
0.002405155	0.061960661	0.744	0.732	1	3	Surface ectoderm	Capns1	N
0.002489945	0.053459101	0.192	0.153	1	3	Surface ectoderm	Lonp2	N
0.002495886	0.058456405	0.236	0.193	1	3	Surface ectoderm	Fam129b	N
0.002505054	0.047051753	0.258	0.222	1	3	Surface ectoderm	Cryz	N
0.00251445	0.121408923	0.424	0.371	1	3	Surface ectoderm	Crabp1	N
0.002524668	0.117964334	0.682	0.652	1	3	Surface ectoderm	Unc50	N
0.00254078	0.059500703	0.989	0.99	1	3	Surface ectoderm	Dbi	N
0.002549733	0.022318698	0.024	0.009	1	3	Surface ectoderm	Tnfsf12	N
0.002572232	0.073543917	0.167	0.12	1	3	Surface ectoderm	Fgd2	N
0.00257266	0.011089138	0.008	0.002	1	3	Surface ectoderm	Rprml	N
0.002586616	0.075703834	0.893	0.876	1	3	Surface ectoderm	Tyms	N
0.002596957	0.058639436	0.139	0.105	1	3	Surface ectoderm	Slc25a24	N
0.002615668	0.031240625	0.071	0.047	1	3	Surface ectoderm	Elmsan1	N
0.002634853	0.059754347	0.125	0.087	1	3	Surface ectoderm	Evx1os	N
0.002641134	0.065564359	0.128	0.089	1	3	Surface ectoderm	Mtss1l	N
0.002667096	0.039611568	0.084	0.06	1	3	Surface ectoderm	Lrba	N
0.002708894	0.051894605	0.386	0.352	1	3	Surface ectoderm	Auh	N
0.002725267	0.028697427	0.028	0.008	1	3	Surface ectoderm	Atf3	Y
0.002726117	0.032299711	0.043	0.025	1	3	Surface ectoderm	Hspa1a	N
0.002754638	0.066693497	0.226	0.183	1	3	Surface ectoderm	Pld3	N
0.002786792	0.132283853	0.477	0.435	1	3	Surface ectoderm	Uap1	N
0.00279181	0.103812	0.815	0.784	1	3	Surface ectoderm	Rfc4	N
0.00280902	0.019062676	0.019	0.005	1	3	Surface ectoderm	She	N
0.00280902	0.017216223	0.019	0.006	1	3	Surface ectoderm	Gucy1a1	N
0.002826082	0.016819336	0.019	0.007	1	3	Surface ectoderm	Eppk1	N
0.002828482	0.032821271	0.076	0.053	1	3	Surface ectoderm	Sorl1	N
0.002831108	0.082213302	0.625	0.603	1	3	Surface ectoderm	Dnpep	N
0.002833771	0.07592475	0.841	0.826	1	3	Surface ectoderm	Mtap	N
0.002871786	0.026328129	0.025	0.009	1	3	Surface ectoderm	Susd5	N
0.00288151	0.045107174	0.091	0.06	1	3	Surface ectoderm	Prkd1	N
0.002895705	0.05415389	0.117	0.081	1	3	Surface ectoderm	Elf3	Y
0.002901555	0.10772592	0.866	0.84	1	3	Surface ectoderm	Ubxn4	N
0.002912121	0.116361708	0.704	0.665	1	3	Surface ectoderm	Derl1	N
0.002918525	0.10100944	0.479	0.43	1	3	Surface ectoderm	Atp6ap2	N
0.002920487	0.064610056	0.878	0.854	1	3	Surface ectoderm	Arpc4	N
0.002954122	0.017486021	0.016	0.004	1	3	Surface ectoderm	Stard13	N
0.002954122	0.016869485	0.016	0.004	1	3	Surface ectoderm	Gm26718	N
0.002954122	0.015329295	0.016	0.005	1	3	Surface ectoderm	Foxa1	Y
0.002959619	0.020970689	0.022	0.009	1	3	Surface ectoderm	Klk7	N
0.002972632	0.018407943	0.029	0.016	1	3	Surface ectoderm	Col9a2	N
0.002984456	0.039536727	0.084	0.055	1	3	Surface ectoderm	Rgs3	N
0.003010261	0.083154988	0.874	0.851	1	3	Surface ectoderm	Fgfr1	N
0.00303055	0.109537482	0.672	0.649	1	3	Surface ectoderm	Cttn	N
0.003041546	0.095388018	0.925	0.907	1	3	Surface ectoderm	Myl12b	N
0.003048574	0.03750632	0.054	0.029	1	3	Surface ectoderm	Atoh8	Y
0.003055132	0.046329262	0.088	0.054	1	3	Surface ectoderm	Fkbp1b	N
0.003066715	0.08183406	0.193	0.14	1	3	Surface ectoderm	Txnip	N
0.003128901	0.058069203	0.27	0.231	1	3	Surface ectoderm	Erich1	N
0.003132417	0.044539999	0.108	0.076	1	3	Surface ectoderm	Ldlrap1	N
0.003136854	0.053137687	0.168	0.132	1	3	Surface ectoderm	Slc35b3	N
0.003151963	0.090015929	0.337	0.295	1	3	Surface ectoderm	Raph1	N
0.003165776	0.070930859	0.861	0.838	1	3	Surface ectoderm	Rpf2	N
0.00317615	0.097785408	0.278	0.222	1	3	Surface ectoderm	Plekhg2	N
0.003177888	0.098943083	0.429	0.369	1	3	Surface ectoderm	Stxbp2	N
0.003214813	0.09804904	0.487	0.459	1	3	Surface ectoderm	Abhd17b	N
0.003249475	0.167329729	0.607	0.573	1	3	Surface ectoderm	Ehd1	N
0.003273271	0.084198855	0.384	0.337	1	3	Surface ectoderm	Tes	N
0.003308727	0.084784041	0.543	0.502	1	3	Surface ectoderm	Msl1	N
0.003313814	0.107136145	0.658	0.626	1	3	Surface ectoderm	Me2	N
0.003384033	0.087345609	0.216	0.168	1	3	Surface ectoderm	S1pr2	N
0.003423354	0.046079111	0.058	0.028	1	3	Surface ectoderm	Wdr47	N
0.003427477	0.06418106	0.104	0.082	1	3	Surface ectoderm	Ldoc1	N
0.003433382	0.088869654	0.297	0.251	1	3	Surface ectoderm	Gli3	Y
0.003447997	0.049947239	0.516	0.476	1	3	Surface ectoderm	Ube2q1	N
0.003452069	0.029751239	0.035	0.018	1	3	Surface ectoderm	Rai2	N
0.003492219	0.025014074	1	1	1	3	Surface ectoderm	Rpl38	N
0.003519674	0.014139897	0.012	0.003	1	3	Surface ectoderm	Reps2	N
0.00353493	0.033971043	0.127	0.099	1	3	Surface ectoderm	Sbno2	N
0.003555857	0.054655663	0.093	0.058	1	3	Surface ectoderm	Gm7932	N
0.003576579	0.039612157	0.18	0.146	1	3	Surface ectoderm	Col9a3	N
0.003583453	0.074475611	0.536	0.511	1	3	Surface ectoderm	Aaas	N
0.003585332	0.091249391	0.695	0.678	1	3	Surface ectoderm	Chmp2a	N
0.00362379	0.028913679	1	1	1	3	Surface ectoderm	Rpl35a	N
0.00362384	0.093203821	0.249	0.22	1	3	Surface ectoderm	Rspo3	N
0.003655734	0.056953182	0.217	0.184	1	3	Surface ectoderm	Osbpl9	N
0.00367241	0.055074732	0.464	0.435	1	3	Surface ectoderm	Rpp40	N
0.003680105	0.043874007	0.097	0.068	1	3	Surface ectoderm	Mindy1	N
0.003701297	0.076892468	0.461	0.427	1	3	Surface ectoderm	Tmem189	N
0.003728755	0.014961739	1	1	1	3	Surface ectoderm	Rps18	N
0.003742747	0.08003066	0.262	0.21	1	3	Surface ectoderm	Nid2	N
0.003762934	0.053142768	0.143	0.109	1	3	Surface ectoderm	Pxk	N
0.003788527	0.137313364	0.511	0.472	1	3	Surface ectoderm	Anxa7	N
0.003807004	0.064349975	0.176	0.138	1	3	Surface ectoderm	Gss	N
0.003831807	0.063331639	0.597	0.567	1	3	Surface ectoderm	Nup93	N
0.003837656	0.045121906	0.261	0.23	1	3	Surface ectoderm	Ptges2	N
0.003864413	0.071848945	0.774	0.734	1	3	Surface ectoderm	Slc35b1	N
0.003874561	0.0527357	0.683	0.664	1	3	Surface ectoderm	Timm44	N
0.003882285	0.107905035	0.468	0.435	1	3	Surface ectoderm	Zc2hc1a	N
0.003886236	0.036523413	0.038	0.023	1	3	Surface ectoderm	Cbln1	N
0.003894377	0.08560638	0.364	0.317	1	3	Surface ectoderm	Bcl2l1	N
0.003899574	0.006561509	0.006	0.001	1	3	Surface ectoderm	Fam163a	N
0.003899574	0.004707542	0.006	0.002	1	3	Surface ectoderm	Txk	N
0.003960001	0.035890078	0.104	0.078	1	3	Surface ectoderm	Grk3	N
0.003972605	0.027721649	0.037	0.018	1	3	Surface ectoderm	Pex11g	N
0.003999118	0.016947753	0.02	0.009	1	3	Surface ectoderm	Prtn3	N
0.004020405	0.021640381	0.027	0.013	1	3	Surface ectoderm	Itpkb	N
0.004028736	0.06269303	0.325	0.284	1	3	Surface ectoderm	Pigu	N
0.004045475	0.072262792	0.568	0.541	1	3	Surface ectoderm	Afg3l1	N
0.004045669	0.099850595	0.238	0.182	1	3	Surface ectoderm	Lamp2	N
0.004090734	0.068168768	0.224	0.184	1	3	Surface ectoderm	Bag3	N
0.004105271	0.093012409	0.609	0.562	1	3	Surface ectoderm	Aunip	N
0.004151847	0.126712613	0.89	0.877	1	3	Surface ectoderm	Gabarap	N
0.004153367	0.073873503	0.574	0.543	1	3	Surface ectoderm	Ggnbp2	N
0.004155729	0.054951916	0.242	0.21	1	3	Surface ectoderm	Anln	N
0.004182859	0.029380286	0.01	0.002	1	3	Surface ectoderm	Sprr2a3	N
0.004192094	0.050278734	0.969	0.967	1	3	Surface ectoderm	Stip1	N
0.004204399	0.063805577	0.884	0.874	1	3	Surface ectoderm	Sf3a3	N
0.004204848	0.01175876	0.01	0.004	1	3	Surface ectoderm	Adra2a	N
0.004212193	0.010918942	0.01	0.003	1	3	Surface ectoderm	Cnr1	N
0.004219545	0.011621429	0.01	0.002	1	3	Surface ectoderm	Srrm4os	N
0.004223153	0.048134907	0.894	0.874	1	3	Surface ectoderm	Cops9	N
0.004237985	0.040671879	0.984	0.984	1	3	Surface ectoderm	Paics	N
0.004249658	0.086507132	0.975	0.975	1	3	Surface ectoderm	Snrnp70	N
0.004256198	0.066574557	0.098	0.057	1	3	Surface ectoderm	Arhgef18	N
0.004286469	0.061189272	0.239	0.201	1	3	Surface ectoderm	Txndc11	N
0.004317418	0.076672718	0.284	0.239	1	3	Surface ectoderm	Ppp1r14a	N
0.004330435	0.036039378	0.028	0.012	1	3	Surface ectoderm	Col1a1	N
0.004333821	0.05068929	0.541	0.522	1	3	Surface ectoderm	Uba5	N
0.004352145	0.022888114	0.028	0.014	1	3	Surface ectoderm	Tuft1	N
0.004352851	0.065717995	0.877	0.861	1	3	Surface ectoderm	Snx6	N
0.004362054	0.093992507	0.483	0.452	1	3	Surface ectoderm	Nucb1	N
0.004386561	0.072995692	0.983	0.98	1	3	Surface ectoderm	Gdi2	N
0.004386733	0.039415246	0.055	0.026	1	3	Surface ectoderm	Pik3cb	N
0.004387694	0.050896922	0.178	0.142	1	3	Surface ectoderm	Pex3	N
0.004389124	0.059458758	0.213	0.174	1	3	Surface ectoderm	Cln5	N
0.004513571	0.025988371	0.073	0.056	1	3	Surface ectoderm	Slc5a6	N
0.004522051	0.085232938	0.35	0.308	1	3	Surface ectoderm	Tubgcp2	N
0.004573907	0.071321854	0.834	0.814	1	3	Surface ectoderm	Eif2a	N
0.004612896	0.038105874	0.077	0.048	1	3	Surface ectoderm	Lmna	N
0.004645148	0.039640744	1	1	1	3	Surface ectoderm	Rps27	N
0.004647999	0.083828451	0.761	0.729	1	3	Surface ectoderm	Mycbp	N
0.004654628	0.068258675	0.712	0.681	1	3	Surface ectoderm	Rnf5	N
0.004750568	0.034678328	0.153	0.128	1	3	Surface ectoderm	Pdia5	N
0.004765835	0.048673202	0.167	0.131	1	3	Surface ectoderm	Pibf1	N
0.004776118	0.009938204	0.009	0.002	1	3	Surface ectoderm	Olfr539	N
0.004797829	0.041973422	0.117	0.09	1	3	Surface ectoderm	Vps33b	N
0.004797953	0.069836316	0.951	0.939	1	3	Surface ectoderm	Eif3l	N
0.004818746	0.044139738	0.1	0.07	1	3	Surface ectoderm	Ostm1	N
0.00486003	0.094790338	0.751	0.737	1	3	Surface ectoderm	Tax1bp1	Y
0.004864848	0.014011137	0.015	0.007	1	3	Surface ectoderm	Stag3	N
0.004865598	0.00948834	0.007	0.001	1	3	Surface ectoderm	Krt14	N
0.004880232	0.014405971	0.015	0.006	1	3	Surface ectoderm	Ap5b1	N
0.004898253	0.060502527	0.921	0.905	1	3	Surface ectoderm	Anapc5	N
0.004949882	0.073464369	0.254	0.209	1	3	Surface ectoderm	Mmp2	N
0.00495097	0.075937443	0.413	0.372	1	3	Surface ectoderm	Mre11a	N
0.00496243	0.067751053	0.795	0.755	1	3	Surface ectoderm	Glod4	N
0.004999752	0.02533129	0.041	0.024	1	3	Surface ectoderm	Mapt	N
0.005006304	0.084434856	0.965	0.955	1	3	Surface ectoderm	Tmbim6	N
0.005014153	0.135053766	0.532	0.482	1	3	Surface ectoderm	Dnajc3	N
0.005045647	0.04818075	0.209	0.174	1	3	Surface ectoderm	Med15	N
0.005113765	0.128262451	0.499	0.433	1	3	Surface ectoderm	Fbln1	N
0.005169502	0.053105956	0.212	0.174	1	3	Surface ectoderm	Cog7	N
0.005217313	0.065926699	0.165	0.132	1	3	Surface ectoderm	Vps13a	N
0.005278235	0.029643942	0.035	0.016	1	3	Surface ectoderm	Tle6	N
0.005284337	0.043163467	0.051	0.021	1	3	Surface ectoderm	Trabd2b	N
0.005294769	0.070799597	0.359	0.3	1	3	Surface ectoderm	Colgalt1	N
0.005309177	0.029353578	0.109	0.089	1	3	Surface ectoderm	Rfx1	Y
0.005336358	0.058005576	0.287	0.256	1	3	Surface ectoderm	Mfge8	N
0.00534458	0.056561575	0.942	0.943	1	3	Surface ectoderm	Gm26917	N
0.005400161	0.018446929	0.019	0.006	1	3	Surface ectoderm	Ptchd4	N
0.005406909	0.01765127	0.019	0.008	1	3	Surface ectoderm	Vamp5	N
0.00544403	0.022251693	0.026	0.011	1	3	Surface ectoderm	Nrp1	N
0.005484724	0.044616184	1	1	1	3	Surface ectoderm	Atp5h	N
0.005512469	0.024416248	0.052	0.036	1	3	Surface ectoderm	Zfp948	Y
0.005514095	0.077065187	0.284	0.237	1	3	Surface ectoderm	Mob1a	N
0.005615824	0.023428383	0.043	0.027	1	3	Surface ectoderm	Tmsb15l	N
0.005668176	0.083191778	0.82	0.781	1	3	Surface ectoderm	Pum3	N
0.005693684	0.052603601	0.188	0.154	1	3	Surface ectoderm	Vav2	N
0.00573228	0.074567878	0.513	0.474	1	3	Surface ectoderm	Prc1	N
0.005744548	0.036983692	0.089	0.065	1	3	Surface ectoderm	Rgl1	N
0.005754661	0.069332045	0.252	0.212	1	3	Surface ectoderm	Mpp5	N
0.005755467	0.054259746	0.126	0.089	1	3	Surface ectoderm	AI413582	N
0.005758026	0.039750587	0.998	0.997	1	3	Surface ectoderm	Morf4l2	N
0.005761282	0.133327021	1	1	1	3	Surface ectoderm	mt-Cytb	N
0.005804748	0.05473938	0.981	0.979	1	3	Surface ectoderm	Cct3	N
0.005848478	0.065330667	0.875	0.868	1	3	Surface ectoderm	Ndufaf4	N
0.005857961	0.090914232	0.99	0.992	1	3	Surface ectoderm	Higd1a	N
0.005872134	0.046402356	0.201	0.164	1	3	Surface ectoderm	Klf7	Y
0.005897034	0.06369498	0.482	0.453	1	3	Surface ectoderm	Htra2	N
0.005934735	0.089238743	0.758	0.738	1	3	Surface ectoderm	Eftud2	N
0.005944978	0.056269803	0.3	0.254	1	3	Surface ectoderm	Tmem30a	N
0.005950023	0.022089491	1	1	1	3	Surface ectoderm	Rpl21	N
0.005950071	0.034167099	0.994	0.988	1	3	Surface ectoderm	Clta	N
0.005950612	0.088030375	0.413	0.369	1	3	Surface ectoderm	Hexa	N
0.005988452	0.039253547	0.178	0.15	1	3	Surface ectoderm	2610002M06Rik	N
0.006015216	0.024027091	1	1	1	3	Surface ectoderm	Rps25	N
0.006027407	0.01862875	0.016	0.004	1	3	Surface ectoderm	Frmpd1	N
0.006048874	0.025350349	0.031	0.014	1	3	Surface ectoderm	Pxdc1	N
0.00605094	0.052995832	0.412	0.384	1	3	Surface ectoderm	Tada3	N
0.006066792	0.078907161	0.432	0.392	1	3	Surface ectoderm	Tjp2	N
0.006085104	0.094676278	0.407	0.365	1	3	Surface ectoderm	Mfsd1	N
0.006090396	0.049699393	0.204	0.172	1	3	Surface ectoderm	Dvl3	N
0.006101106	0.055311244	0.258	0.219	1	3	Surface ectoderm	Tmem259	N
0.006108457	0.028232825	0.057	0.038	1	3	Surface ectoderm	Adm2	N
0.006126337	0.075155704	0.339	0.3	1	3	Surface ectoderm	Pmm2	N
0.006130469	0.015992673	0.011	0.002	1	3	Surface ectoderm	Klk14	N
0.006158928	0.036508295	0.119	0.094	1	3	Surface ectoderm	Dpp7	N
0.00618608	0.068394873	0.138	0.101	1	3	Surface ectoderm	Rhpn2	N
0.006211091	0.04944855	1	1	1	3	Surface ectoderm	Txn1	N
0.006285037	0.124333943	0.808	0.781	1	3	Surface ectoderm	Clic1	N
0.00628521	0.083135391	0.516	0.475	1	3	Surface ectoderm	Tmem132a	N
0.006287446	0.094611068	0.517	0.482	1	3	Surface ectoderm	Ppic	N
0.006315219	0.044698918	0.149	0.112	1	3	Surface ectoderm	Atg7	N
0.006343879	0.054219805	0.224	0.185	1	3	Surface ectoderm	Erlin2	N
0.006348093	0.054420801	0.248	0.211	1	3	Surface ectoderm	Dusp22	N
0.006380155	0.058999701	0.216	0.183	1	3	Surface ectoderm	Zfp385a	Y
0.006387645	0.102388751	0.457	0.42	1	3	Surface ectoderm	Anapc2	N
0.006390485	0.111915283	0.548	0.486	1	3	Surface ectoderm	Gle1	N
0.006392167	0.031784241	1	1	1	3	Surface ectoderm	Rps23	N
0.006395852	0.015506211	0.014	0.004	1	3	Surface ectoderm	Cd79b	N
0.006395852	0.014273139	0.014	0.004	1	3	Surface ectoderm	4833412C05Rik	N
0.006397229	0.036344177	1	1	1	3	Surface ectoderm	Snrpe	N
0.006403809	0.021896165	0.039	0.026	1	3	Surface ectoderm	Mal2	N
0.006465143	0.015286257	0.014	0.003	1	3	Surface ectoderm	Slc44a3	N
0.006619698	0.016270939	0.033	0.022	1	3	Surface ectoderm	Zc3hav1	N
0.006659098	0.064131945	0.588	0.558	1	3	Surface ectoderm	Usp5	N
0.006690717	0.047566493	1	1	1	3	Surface ectoderm	Ubb	N
0.006749624	0.049268335	0.094	0.065	1	3	Surface ectoderm	Nin	N
0.006837032	0.092025669	0.502	0.457	1	3	Surface ectoderm	Hmces	N
0.006839703	0.052486095	0.219	0.181	1	3	Surface ectoderm	Git1	N
0.006909332	0.071203434	0.163	0.118	1	3	Surface ectoderm	Myo1c	N
0.006950451	0.071349691	0.891	0.882	1	3	Surface ectoderm	Gm42418	N
0.006972132	0.049803237	0.229	0.196	1	3	Surface ectoderm	Tmub2	N
0.007049018	0.068745104	0.324	0.278	1	3	Surface ectoderm	Slc30a5	N
0.007065715	0.029891707	0.049	0.028	1	3	Surface ectoderm	Rassf8	N
0.007153134	0.082958823	0.349	0.304	1	3	Surface ectoderm	Lpar6	N
0.007159971	0.072228068	0.607	0.598	1	3	Surface ectoderm	Tmx1	N
0.007222764	0.018265706	0.02	0.007	1	3	Surface ectoderm	Adamts8	N
0.007231468	0.027143721	0.041	0.023	1	3	Surface ectoderm	Twist2	Y
0.007249356	0.036407123	0.052	0.029	1	3	Surface ectoderm	Eps8l2	N
0.007325726	0.04540544	0.184	0.152	1	3	Surface ectoderm	Nipsnap2	N
0.007342901	0.025483177	0.035	0.019	1	3	Surface ectoderm	Nr3c1	Y
0.007362611	0.037091003	0.085	0.061	1	3	Surface ectoderm	Sptbn2	N
0.007363431	0.090586126	0.738	0.723	1	3	Surface ectoderm	Tmem9	N
0.007366447	0.058095506	0.601	0.563	1	3	Surface ectoderm	Nubp1	N
0.007402881	0.043068395	0.101	0.072	1	3	Surface ectoderm	Aspg	N
0.007517171	0.011621429	0.01	0.002	1	3	Surface ectoderm	Edn1	N
0.007517171	0.010695338	0.01	0.003	1	3	Surface ectoderm	G630016G05Rik	N
0.007550379	0.006643269	0.005	0	1	3	Surface ectoderm	Synpr	N
0.007550379	0.006333844	0.005	0	1	3	Surface ectoderm	Adamts12	N
0.007550379	0.005096806	0.005	0.001	1	3	Surface ectoderm	5730522E02Rik	N
0.007550379	0.004169724	0.005	0.001	1	3	Surface ectoderm	Cd37	N
0.007627447	0.080965143	0.196	0.15	1	3	Surface ectoderm	Med13l	N
0.007642768	0.051323372	0.977	0.975	1	3	Surface ectoderm	Eif5b	N
0.007656243	0.053663659	0.685	0.673	1	3	Surface ectoderm	Frg1	N
0.007703163	0.073975323	0.428	0.381	1	3	Surface ectoderm	Asrgl1	N
0.007710298	0.069152763	0.287	0.228	1	3	Surface ectoderm	Ptpn13	N
0.00778302	0.013521168	0.043	0.033	1	3	Surface ectoderm	Cpne8	N
0.007829721	0.063886866	0.333	0.29	1	3	Surface ectoderm	Ginm1	N
0.007867273	0.100040277	0.337	0.28	1	3	Surface ectoderm	Plin2	N
0.007934903	0.028468325	1	1	1	3	Surface ectoderm	Calm2	N
0.007940445	0.067000411	0.197	0.162	1	3	Surface ectoderm	Prkcd	N
0.007951951	0.081386944	0.919	0.906	1	3	Surface ectoderm	Zwint	N
0.007959077	0.02431995	0.03	0.013	1	3	Surface ectoderm	Grhl3	Y
0.007960685	0.040450809	0.059	0.036	1	3	Surface ectoderm	Tanc2	N
0.007996763	0.096974422	0.712	0.692	1	3	Surface ectoderm	Trappc2l	N
0.008001076	0.144538695	0.914	0.902	1	3	Surface ectoderm	Selenok	N
0.008022457	0.011724773	0.014	0.007	1	3	Surface ectoderm	Hrc	N
0.008028261	0.066048595	0.259	0.214	1	3	Surface ectoderm	Zfp148	Y
0.00808728	0.080425668	0.843	0.805	1	3	Surface ectoderm	Fkbp2	N
0.008099885	0.089569456	0.736	0.7	1	3	Surface ectoderm	Rab5a	N
0.008123697	0.068625468	0.773	0.744	1	3	Surface ectoderm	Glul	N
0.008142714	0.067297396	0.155	0.107	1	3	Surface ectoderm	Aplf	N
0.008143743	0.083021065	0.465	0.415	1	3	Surface ectoderm	Kin	N
0.008167076	0.080815238	0.721	0.694	1	3	Surface ectoderm	Nop9	N
0.008288999	0.026038612	0.057	0.038	1	3	Surface ectoderm	Prkce	N
0.008290473	0.112646835	0.674	0.649	1	3	Surface ectoderm	Aif1l	N
0.008331122	0.011450459	0.012	0.004	1	3	Surface ectoderm	Plcb2	N
0.008381847	0.053202981	0.101	0.067	1	3	Surface ectoderm	Myo5c	N
0.008410272	0.072084246	0.778	0.752	1	3	Surface ectoderm	Tmbim4	N
0.008436569	0.02468695	0.037	0.021	1	3	Surface ectoderm	Fam161b	N
0.008464582	0.125597146	0.883	0.856	1	3	Surface ectoderm	Rala	N
0.00849995	0.045144018	0.893	0.886	1	3	Surface ectoderm	Puf60	N
0.008502911	0.0495362	0.987	0.976	1	3	Surface ectoderm	Eif3b	N
0.008508436	0.052910621	0.432	0.399	1	3	Surface ectoderm	Bcar1	N
0.008557267	0.088254856	0.558	0.525	1	3	Surface ectoderm	Ccnf	N
0.008570859	0.025804885	0.037	0.02	1	3	Surface ectoderm	Abca7	N
0.008573125	0.067473662	0.903	0.885	1	3	Surface ectoderm	Ttc3	N
0.008622607	0.065696007	0.252	0.206	1	3	Surface ectoderm	Shb	N
0.008635617	0.084158398	0.716	0.687	1	3	Surface ectoderm	Nfyc	Y
0.00868211	0.061308123	0.998	0.994	1	3	Surface ectoderm	Ssrp1	Y
0.008707398	0.059713806	0.201	0.158	1	3	Surface ectoderm	Kif1c	N
0.008728299	0.049191624	0.351	0.322	1	3	Surface ectoderm	Ints4	N
0.008738415	0.036160218	0.068	0.046	1	3	Surface ectoderm	Hoxd1	Y
0.008751808	0.058929023	0.148	0.113	1	3	Surface ectoderm	Wtip	N
0.008761896	0.010022594	0.008	0.001	1	3	Surface ectoderm	Tmprss13	N
0.008768934	0.034075569	0.101	0.08	1	3	Surface ectoderm	Cnn1	N
0.008786167	0.0451663	0.105	0.081	1	3	Surface ectoderm	Slc9a6	N
0.008909934	0.042316676	0.178	0.153	1	3	Surface ectoderm	Chmp4c	N
0.008921617	0.07459144	0.341	0.301	1	3	Surface ectoderm	Acot9	N
0.009019701	0.023120528	0.022	0.007	1	3	Surface ectoderm	Olfml2b	N
0.009028735	0.069666489	0.277	0.237	1	3	Surface ectoderm	Rragc	N
0.009047643	0.083945749	0.669	0.655	1	3	Surface ectoderm	Vps35	N
0.009067437	0.046053346	0.529	0.499	1	3	Surface ectoderm	Leprotl1	N
0.009069003	0.083925027	0.757	0.724	1	3	Surface ectoderm	Aasdhppt	N
0.009083187	0.034490621	0.999	0.999	1	3	Surface ectoderm	Psmb3	N
0.009103867	0.093684351	0.858	0.835	1	3	Surface ectoderm	mt-Nd3	N
0.009108944	0.106428115	0.656	0.625	1	3	Surface ectoderm	Sh3gl1	N
0.009159869	0.088759388	0.853	0.823	1	3	Surface ectoderm	Rab14	N
0.009185454	0.047603589	0.283	0.249	1	3	Surface ectoderm	Rabggta	N
0.009220398	0.00586216	0.006	0.002	1	3	Surface ectoderm	Foxf2	Y
0.009220398	0.0052447	0.006	0.003	1	3	Surface ectoderm	1810010H24Rik	N
0.009247096	0.100393943	0.93	0.907	1	3	Surface ectoderm	Smc4	N
0.009282491	0.074517883	0.983	0.985	1	3	Surface ectoderm	Cnn3	N
0.009287609	0.075490432	0.469	0.414	1	3	Surface ectoderm	Gfm1	N
0.009372337	0.050443961	0.99	0.992	1	3	Surface ectoderm	Slc25a3	N
0.009399859	0.036941327	1	1	1	3	Surface ectoderm	Morf4l1	N
0.009450404	0.023171992	0.039	0.021	1	3	Surface ectoderm	Rnf225	N
0.009542654	0.021483542	0.032	0.016	1	3	Surface ectoderm	Fat3	N
0.009542654	0.015712147	0.032	0.02	1	3	Surface ectoderm	B130006D01Rik	N
0.009565599	0.097303169	0.59	0.546	1	3	Surface ectoderm	Saraf	N
0.009600289	0.093617575	0.988	0.98	1	3	Surface ectoderm	Gnb2	N
0.009758079	0.016034085	0.015	0.004	1	3	Surface ectoderm	Olig2	Y
0.009835629	0.017741284	0.019	0.007	1	3	Surface ectoderm	Lhx8	Y
0.009928412	0.025977923	0.033	0.015	1	3	Surface ectoderm	Fam89a	N
0.010004527	0.080990611	0.191	0.15	1	3	Surface ectoderm	Pkp2	N
0.010025313	0.025675732	0.128	0.107	1	3	Surface ectoderm	Hist1h2ac	N
0.010057371	0.017888504	0.027	0.016	1	3	Surface ectoderm	Tbc1d2	N
0.010059799	0.029406227	0.052	0.032	1	3	Surface ectoderm	Sh3bp5	N
0.010182052	0.083413403	0.791	0.779	1	3	Surface ectoderm	Aurka	N
0.010188289	0.021622549	1	1	1	3	Surface ectoderm	Rpl27	N
0.010226608	0.024410187	0.104	0.087	1	3	Surface ectoderm	Rxra	Y
0.01028875	0.082383846	0.32	0.28	1	3	Surface ectoderm	Atp6v1h	N
0.010301254	0.049057721	0.105	0.071	1	3	Surface ectoderm	Htatip2	N
0.010362702	0.068116778	0.769	0.746	1	3	Surface ectoderm	Zpr1	N
0.010406514	0.021511492	0.034	0.019	1	3	Surface ectoderm	Cfp	N
0.010557543	0.089484296	0.997	0.994	1	3	Surface ectoderm	Ppib	N
0.01064051	0.010049609	0.013	0.006	1	3	Surface ectoderm	Man2c1os	N
0.010648711	0.088678561	0.919	0.896	1	3	Surface ectoderm	Ube2a	N
0.01066943	0.011981327	0.013	0.005	1	3	Surface ectoderm	9330158H04Rik	N
0.010675854	0.008844938	0.01	0.004	1	3	Surface ectoderm	Ccdc3	N
0.010675854	0.007920628	0.01	0.005	1	3	Surface ectoderm	2810032G03Rik	N
0.010679352	0.051674425	0.987	0.982	1	3	Surface ectoderm	Hnrnph1	N
0.010692683	0.083434842	0.793	0.772	1	3	Surface ectoderm	Cebpz	Y
0.010719542	0.062595312	0.371	0.319	1	3	Surface ectoderm	Mad2l1bp	N
0.010742997	0.048141892	0.957	0.946	1	3	Surface ectoderm	Ddx18	N
0.010777564	0.056461075	0.159	0.119	1	3	Surface ectoderm	Nynrin	N
0.010791544	0.043065114	0.122	0.091	1	3	Surface ectoderm	Mb21d2	N
0.010813251	0.022733907	0.043	0.028	1	3	Surface ectoderm	Aebp1	N
0.010838579	0.034661227	0.087	0.067	1	3	Surface ectoderm	Slfn9	N
0.010849579	0.044193154	0.95	0.946	1	3	Surface ectoderm	Cbx5	N
0.010903342	0.105677477	0.527	0.482	1	3	Surface ectoderm	Fignl1	N
0.010922444	0.04337787	0.099	0.069	1	3	Surface ectoderm	Bmpr2	N
0.010950307	0.079886798	0.357	0.314	1	3	Surface ectoderm	Plgrkt	N
0.010970305	0.045450602	0.06	0.031	1	3	Surface ectoderm	Cpsf4l	N
0.011010275	0.075062335	0.552	0.535	1	3	Surface ectoderm	Rbmx2	N
0.011081054	0.014057021	0.019	0.009	1	3	Surface ectoderm	Phka1	N
0.011104164	0.050833065	0.093	0.057	1	3	Surface ectoderm	Zfp449	Y
0.011110339	0.111405972	0.751	0.717	1	3	Surface ectoderm	Tfg	N
0.01114882	0.100028149	0.657	0.642	1	3	Surface ectoderm	Calu	N
0.011261909	0.057985326	0.093	0.054	1	3	Surface ectoderm	Tmc7	N
0.011308692	0.037563284	0.902	0.884	1	3	Surface ectoderm	Ddx1	N
0.011350669	0.065658536	0.149	0.114	1	3	Surface ectoderm	Suco	N
0.011372041	0.066790645	0.294	0.257	1	3	Surface ectoderm	Zfp568	Y
0.011386461	0.08052674	0.826	0.794	1	3	Surface ectoderm	Ndufa9	N
0.01148913	0.027594873	0.1	0.079	1	3	Surface ectoderm	Clic6	N
0.0115159	0.007652918	0.016	0.011	1	3	Surface ectoderm	Aass	N
0.011536955	0.050985621	0.67	0.659	1	3	Surface ectoderm	Incenp	N
0.011586	0.038630254	0.293	0.272	1	3	Surface ectoderm	Tlnrd1	N
0.011589349	0.030996354	0.088	0.066	1	3	Surface ectoderm	Tmbim1	N
0.011677205	0.075599003	0.486	0.45	1	3	Surface ectoderm	Plpp2	N
0.01170506	0.023054907	0.036	0.02	1	3	Surface ectoderm	Ssh3	N
0.011895396	0.037390748	0.085	0.057	1	3	Surface ectoderm	Nhsl2	N
0.011966035	0.049823275	0.927	0.9	1	3	Surface ectoderm	Med28	N
0.012005687	0.056671206	0.302	0.266	1	3	Surface ectoderm	Gm10282	N
0.012023299	0.068011218	0.546	0.52	1	3	Surface ectoderm	Ska2	N
0.012227462	0.073829899	0.543	0.507	1	3	Surface ectoderm	Fyttd1	N
0.012231177	0.043645919	0.98	0.978	1	3	Surface ectoderm	Vdac1	N
0.012254968	0.064119356	0.419	0.375	1	3	Surface ectoderm	Ccne2	N
0.012408485	0.018948988	0.02	0.007	1	3	Surface ectoderm	Psmb8	N
0.012486765	0.033405031	0.05	0.029	1	3	Surface ectoderm	Lrrc3	N
0.012570571	0.039839787	0.183	0.154	1	3	Surface ectoderm	Alas1	N
0.012686952	0.054369963	0.993	0.992	1	3	Surface ectoderm	Cct2	N
0.01273817	0.046235477	0.998	0.997	1	3	Surface ectoderm	Hmgb3	Y
0.012777721	0.07309101	0.306	0.268	1	3	Surface ectoderm	Sptlc1	N
0.012828113	0.013147052	0.025	0.015	1	3	Surface ectoderm	Efhc2	N
0.01283768	0.046583737	0.897	0.88	1	3	Surface ectoderm	Nars	N
0.012882377	0.022171654	0.039	0.023	1	3	Surface ectoderm	Srsf12	N
0.012959297	0.038949722	1	1	1	3	Surface ectoderm	Uqcrb	N
0.013005788	0.094742851	0.552	0.502	1	3	Surface ectoderm	Ube4b	N
0.013018647	0.044360274	0.25	0.227	1	3	Surface ectoderm	Fut11	N
0.013084957	0.051220532	0.601	0.572	1	3	Surface ectoderm	Plrg1	N
0.013096212	0.068991288	0.87	0.851	1	3	Surface ectoderm	Cnih4	N
0.013131109	0.030223786	0.228	0.201	1	3	Surface ectoderm	Rabep2	N
0.013136171	0.08560324	0.666	0.666	1	3	Surface ectoderm	Mat2b	N
0.013163512	0.013349025	0.014	0.005	1	3	Surface ectoderm	Cybrd1	N
0.013202562	0.010357122	0.014	0.006	1	3	Surface ectoderm	Kctd14	N
0.013229332	0.049556699	0.985	0.979	1	3	Surface ectoderm	Stub1	N
0.013242343	0.02097228	1	1	1	3	Surface ectoderm	Rpl37	N
0.013294605	0.009408256	0.017	0.01	1	3	Surface ectoderm	Osbpl5	N
0.013348837	0.049468301	0.133	0.101	1	3	Surface ectoderm	Dlg3	N
0.013369097	0.005619678	0.009	0.005	1	3	Surface ectoderm	Klhl6	N
0.013402081	0.039354503	0.111	0.088	1	3	Surface ectoderm	Col2a1	N
0.013432719	0.076590379	0.973	0.965	1	3	Surface ectoderm	Rrm2	N
0.013450869	0.010556193	0.009	0.001	1	3	Surface ectoderm	Trim67	N
0.013469312	0.064416709	0.333	0.287	1	3	Surface ectoderm	Rlim	N
0.013486927	0.079267836	0.258	0.225	1	3	Surface ectoderm	Klhl24	N
0.013567511	0.059057127	0.11	0.073	1	3	Surface ectoderm	Fam171a1	N
0.013617172	0.022559076	0.056	0.04	1	3	Surface ectoderm	Tmem144	N
0.013629972	0.030631898	0.095	0.075	1	3	Surface ectoderm	Pla2g15	N
0.013644805	0.047256192	0.101	0.071	1	3	Surface ectoderm	Prkab2	N
0.013647368	0.018789491	0.021	0.008	1	3	Surface ectoderm	Syne1	N
0.013656425	0.020660503	0.039	0.024	1	3	Surface ectoderm	Scube1	N
0.01370416	0.046272517	0.373	0.337	1	3	Surface ectoderm	Tpst2	N
0.013747737	0.082136334	0.728	0.714	1	3	Surface ectoderm	Noc2l	N
0.013756162	0.070358202	0.249	0.206	1	3	Surface ectoderm	Gls	N
0.013778096	0.036065164	0.979	0.967	1	3	Surface ectoderm	Ndufs5	N
0.013781557	0.040723101	0.078	0.054	1	3	Surface ectoderm	Snx30	N
0.013798756	0.046196993	0.469	0.452	1	3	Surface ectoderm	Anapc4	N
0.013827245	0.063579164	0.441	0.407	1	3	Surface ectoderm	Tusc3	N
0.01389567	0.042048222	0.084	0.057	1	3	Surface ectoderm	Sipa1l2	N
0.013984303	0.02618472	1	1	1	3	Surface ectoderm	Rps19	N
0.014007199	0.062640461	0.145	0.109	1	3	Surface ectoderm	Tube1	N
0.014026379	0.030979406	0.042	0.022	1	3	Surface ectoderm	Jcad	N
0.014031225	0.039764212	0.722	0.709	1	3	Surface ectoderm	Dbnl	N
0.014034092	0.009294194	0.011	0.006	1	3	Surface ectoderm	Gm37634	N
0.014163536	0.07930412	0.333	0.296	1	3	Surface ectoderm	Kctd10	N
0.014163825	0.048651522	0.999	1	1	3	Surface ectoderm	Cox6b1	N
0.014241477	0.051938503	0.096	0.069	1	3	Surface ectoderm	Fah	N
0.014297479	0.062556306	0.809	0.762	1	3	Surface ectoderm	Xrn2	N
0.014425427	0.108533288	0.356	0.295	1	3	Surface ectoderm	Rai1	N
0.014580536	0.041189238	0.083	0.055	1	3	Surface ectoderm	Irf2bp2	N
0.014600662	0.042563594	0.18	0.151	1	3	Surface ectoderm	Fadd	N
0.014636816	0.059552973	0.911	0.9	1	3	Surface ectoderm	Ubald2	N
0.014645037	0.025770623	0.072	0.053	1	3	Surface ectoderm	Ifi27l2a	N
0.014654893	0.051163484	0.881	0.864	1	3	Surface ectoderm	Mesd	N
0.014734795	0.02789104	0.065	0.047	1	3	Surface ectoderm	Mmaa	N
0.014757846	0.005796292	0.004	0	1	3	Surface ectoderm	Entpd3	N
0.014757846	0.0054868	0.004	0	1	3	Surface ectoderm	Il23r	N
0.014757846	0.005177375	0.004	0	1	3	Surface ectoderm	Shcbp1l	N
0.014757846	0.005177375	0.004	0	1	3	Surface ectoderm	Htra3	N
0.014757846	0.005177375	0.004	0	1	3	Surface ectoderm	Pdzd7	N
0.014757846	0.004868016	0.004	0.001	1	3	Surface ectoderm	Fmo4	N
0.014757846	0.004868016	0.004	0.001	1	3	Surface ectoderm	Nr3c2	Y
0.014757846	0.004249497	0.004	0.001	1	3	Surface ectoderm	Slc25a21	N
0.014757846	0.00239553	0.004	0.002	1	3	Surface ectoderm	4930524B15Rik	N
0.014757846	0.002086767	0.004	0.002	1	3	Surface ectoderm	Fbxl8	N
0.014762243	0.069240354	0.756	0.738	1	3	Surface ectoderm	Cs	N
0.014835303	0.028128044	0.074	0.055	1	3	Surface ectoderm	Vwa5a	N
0.014847748	0.0262693	0.086	0.066	1	3	Surface ectoderm	Fbxo6	N
0.014890839	0.035519737	0.045	0.024	1	3	Surface ectoderm	Ptpru	N
0.014977329	0.085055771	0.448	0.39	1	3	Surface ectoderm	Avpi1	N
0.015012432	0.031608078	0.244	0.224	1	3	Surface ectoderm	Prrg2	N
0.015106074	0.087176293	0.651	0.622	1	3	Surface ectoderm	Vta1	N
0.015114131	0.037628051	0.072	0.047	1	3	Surface ectoderm	2610528J11Rik	N
0.015154116	0.039900375	0.066	0.039	1	3	Surface ectoderm	Pdgfra	N
0.015158955	0.097029527	0.726	0.697	1	3	Surface ectoderm	Psap	N
0.015167117	0.066589041	0.256	0.213	1	3	Surface ectoderm	Blzf1	Y
0.015260434	0.026648836	0.099	0.081	1	3	Surface ectoderm	Tbkbp1	N
0.015285728	0.038879774	0.13	0.105	1	3	Surface ectoderm	Lrch2	N
0.015468239	0.027543474	0.136	0.116	1	3	Surface ectoderm	Mbtps2	Y
0.015542972	0.014185661	0.014	0.005	1	3	Surface ectoderm	Paqr9	N
0.015592632	0.013349025	0.014	0.005	1	3	Surface ectoderm	Htr1b	N
0.015704482	0.100855518	0.317	0.267	1	3	Surface ectoderm	Aamdc	N
0.015781767	0.034469203	0.089	0.068	1	3	Surface ectoderm	Igsf21	N
0.015785046	0.063658718	0.271	0.222	1	3	Surface ectoderm	Coa4	N
0.015826043	0.045219153	0.112	0.082	1	3	Surface ectoderm	Ccdc130	N
0.015902895	0.057182531	0.519	0.496	1	3	Surface ectoderm	Tmem55b	N
0.015946827	0.064127262	0.744	0.72	1	3	Surface ectoderm	Pmpca	N
0.016037064	0.008560662	0.007	0.001	1	3	Surface ectoderm	Gm26532	N
0.016062108	0.013929405	0.023	0.014	1	3	Surface ectoderm	Iqsec2	N
0.016081973	0.027403932	0.2	0.18	1	3	Surface ectoderm	Fbxo45	N
0.016125583	0.003931194	0.007	0.004	1	3	Surface ectoderm	Sostdc1	N
0.016153762	0.052147431	0.719	0.687	1	3	Surface ectoderm	Ganab	N
0.016182892	0.059387132	0.643	0.624	1	3	Surface ectoderm	Nmt2	N
0.016225118	0.055070161	0.403	0.378	1	3	Surface ectoderm	Tbc1d15	N
0.016230458	0.035565767	0.161	0.141	1	3	Surface ectoderm	Chkb	N
0.016233535	0.07449159	0.662	0.629	1	3	Surface ectoderm	Rabggtb	N
0.016306734	0.048044703	0.997	0.997	1	3	Surface ectoderm	Eif3i	N
0.016314238	0.068231114	0.556	0.545	1	3	Surface ectoderm	Tmem248	N
0.016439586	0.044468822	0.162	0.133	1	3	Surface ectoderm	Arhgap21	N
0.016555289	0.063103206	0.726	0.728	1	3	Surface ectoderm	Bop1	N
0.016647472	0.058855655	0.087	0.047	1	3	Surface ectoderm	Irs1	N
0.016732737	0.012349164	0.995	0.996	1	3	Surface ectoderm	Rpl36al	N
0.016765166	0.013137424	0.019	0.01	1	3	Surface ectoderm	Fam83f	N
0.016833917	0.014144044	0.019	0.008	1	3	Surface ectoderm	Ninj2	N
0.01683779	0.05167042	0.111	0.079	1	3	Surface ectoderm	Marveld2	N
0.016876224	0.009526917	0.037	0.032	1	3	Surface ectoderm	Ltbp4	N
0.01695907	0.015974554	0.029	0.018	1	3	Surface ectoderm	Usp43	N
0.016971922	0.025481313	0.049	0.031	1	3	Surface ectoderm	Nrsn1	N
0.016978693	0.066318189	0.669	0.649	1	3	Surface ectoderm	Cenpk	N
0.016983927	0.055937682	0.239	0.202	1	3	Surface ectoderm	Dffa	N
0.016998054	0.067792854	0.307	0.267	1	3	Surface ectoderm	Sh3bp4	N
0.017013547	0.035932449	0.08	0.058	1	3	Surface ectoderm	Crispld1	N
0.017131085	0.028742008	0.038	0.02	1	3	Surface ectoderm	Schip1	N
0.017163093	0.082861062	0.662	0.62	1	3	Surface ectoderm	Rce1	N
0.017163756	0.079684131	0.146	0.109	1	3	Surface ectoderm	Slk	N
0.017175996	0.046944086	0.966	0.955	1	3	Surface ectoderm	Gtpbp4	N
0.017217276	0.072958599	0.324	0.283	1	3	Surface ectoderm	Hook1	N
0.017225763	0.039529009	0.147	0.119	1	3	Surface ectoderm	Hpn	N
0.017345176	0.018824049	0.023	0.01	1	3	Surface ectoderm	Sptb	N
0.017392749	0.014625855	1	1	1	3	Surface ectoderm	Cox7a2	N
0.017486508	0.037649214	0.961	0.964	1	3	Surface ectoderm	Txnl1	N
0.017490791	0.026172202	0.072	0.057	1	3	Surface ectoderm	Rsl1	Y
0.017529078	0.007180028	0.006	0.001	1	3	Surface ectoderm	AA986860	N
0.017529078	0.006252349	0.006	0.001	1	3	Surface ectoderm	Gm43570	N
0.017529078	0.004707542	0.006	0.002	1	3	Surface ectoderm	Cdhr2	N
0.017529078	0.002855955	0.006	0.003	1	3	Surface ectoderm	Gm12216	N
0.017538251	0.012289496	0.012	0.004	1	3	Surface ectoderm	AI429214	N
0.017538251	0.010441467	0.012	0.006	1	3	Surface ectoderm	C920021L13Rik	N
0.017584287	0.01175876	0.012	0.004	1	3	Surface ectoderm	Pgpep1l	N
0.017584287	0.011142224	0.012	0.004	1	3	Surface ectoderm	Nanos3	N
0.017596293	0.002250029	0.046	0.058	1	3	Surface ectoderm	Aldh1a2	N
0.017605655	0.086862121	0.421	0.377	1	3	Surface ectoderm	Maged2	N
0.017719232	0.065279556	0.16	0.121	1	3	Surface ectoderm	8-Sep	N
0.017740817	0.029232627	0.056	0.037	1	3	Surface ectoderm	Eea1	N
0.017760461	0.099134781	0.513	0.474	1	3	Surface ectoderm	Elovl6	N
0.017782063	0.033244501	0.188	0.169	1	3	Surface ectoderm	Spopl	N
0.017843929	0.064795534	0.163	0.126	1	3	Surface ectoderm	Ndufa4l2	N
0.0178466	0.097905849	0.384	0.348	1	3	Surface ectoderm	Sgpl1	N
0.017882072	0.0281619	0.061	0.043	1	3	Surface ectoderm	Stxbp5	N
0.018002852	0.017494941	0.03	0.017	1	3	Surface ectoderm	Erap1	N
0.018004992	0.073788937	0.242	0.212	1	3	Surface ectoderm	Lrp1	N
0.018039515	0.042657957	0.097	0.074	1	3	Surface ectoderm	Mbnl3	N
0.018054568	0.090351082	0.744	0.725	1	3	Surface ectoderm	Sec22b	N
0.018105514	0.047663284	0.209	0.178	1	3	Surface ectoderm	Syvn1	N
0.018216754	0.034968648	0.258	0.232	1	3	Surface ectoderm	Ercc2	N
0.018221536	0.014625965	0.015	0.005	1	3	Surface ectoderm	Ptger3	N
0.018335965	0.011312666	0.01	0.003	1	3	Surface ectoderm	Angpt1	N
0.018335965	0.010078275	0.01	0.003	1	3	Surface ectoderm	Esr2	Y
0.018340639	0.029366339	0.065	0.046	1	3	Surface ectoderm	Zfp429	Y
0.01835737	0.025618544	0.024	0.01	1	3	Surface ectoderm	Akap2	N
0.01840021	0.02687588	0.031	0.014	1	3	Surface ectoderm	Dhrs3	N
0.018454871	0.023709673	0.031	0.015	1	3	Surface ectoderm	Cdc42ep2	N
0.018457454	0.054109265	0.19	0.156	1	3	Surface ectoderm	Arhgef17	N
0.018482894	0.010471413	0.01	0.002	1	3	Surface ectoderm	Gab2	N
0.01848587	0.050462418	0.905	0.89	1	3	Surface ectoderm	Fnta	N
0.018569139	0.040700231	0.07	0.042	1	3	Surface ectoderm	Pygl	N
0.018666511	0.051253148	0.778	0.769	1	3	Surface ectoderm	Vps72	N
0.018672773	0.067603758	0.216	0.173	1	3	Surface ectoderm	Tmem19	N
0.018777742	0.024459064	0.998	0.998	1	3	Surface ectoderm	Ndufa12	N
0.018881769	0.055660692	0.899	0.89	1	3	Surface ectoderm	Rap1b	N
0.018919258	0.07208857	0.282	0.249	1	3	Surface ectoderm	Prr5	N
0.01902208	0.060243799	0.9	0.874	1	3	Surface ectoderm	Rtf1	N
0.0190417	0.05182962	0.18	0.146	1	3	Surface ectoderm	Ero1l	N
0.019097629	0.036173421	0.172	0.143	1	3	Surface ectoderm	Lrrc57	N
0.019135755	0.066241583	0.452	0.422	1	3	Surface ectoderm	Serinc1	N
0.019158952	0.048958351	0.99	0.989	1	3	Surface ectoderm	Ssb	N
0.019226544	0.079871472	0.536	0.491	1	3	Surface ectoderm	Pet100	N
0.019248838	0.094742851	0.512	0.48	1	3	Surface ectoderm	Nrm	N
0.019271787	0.036027235	0.991	0.993	1	3	Surface ectoderm	Tomm7	N
0.019334395	0.081352536	0.242	0.201	1	3	Surface ectoderm	Mid1	N
0.019450103	0.051962126	0.124	0.096	1	3	Surface ectoderm	Habp4	N
0.019537992	0.082558729	0.502	0.467	1	3	Surface ectoderm	Dynlt1f	N
0.019543731	0.017546722	0.025	0.014	1	3	Surface ectoderm	Tfeb	Y
0.019546545	0.090275665	0.25	0.202	1	3	Surface ectoderm	Nptn	N
0.01959098	0.052864239	0.121	0.085	1	3	Surface ectoderm	Coq8b	N
0.019610705	0.018768051	0.025	0.013	1	3	Surface ectoderm	Nab2	N
0.019655946	0.065929767	0.41	0.374	1	3	Surface ectoderm	Kif11	N
0.01977608	0.073906836	0.233	0.195	1	3	Surface ectoderm	2310057M21Rik	N
0.019785481	0.075390264	0.39	0.346	1	3	Surface ectoderm	Ssbp2	N
0.019958773	0.052423258	0.788	0.759	1	3	Surface ectoderm	Atp6v1d	N
0.020101086	0.088047296	0.387	0.357	1	3	Surface ectoderm	Pkp4	N
0.020122409	0.037825359	0.136	0.113	1	3	Surface ectoderm	St6galnac2	N
0.020302101	0.024059757	0.106	0.091	1	3	Surface ectoderm	Zfp473	Y
0.020360561	0.069015723	0.253	0.215	1	3	Surface ectoderm	Prkci	N
0.020429664	0.060699201	0.75	0.711	1	3	Surface ectoderm	Ttc1	N
0.020473706	0.012168222	0.016	0.008	1	3	Surface ectoderm	Gm16279	N
0.020522062	0.095224566	0.679	0.658	1	3	Surface ectoderm	Aspscr1	N
0.020690097	0.018684596	0.047	0.035	1	3	Surface ectoderm	Zbtb8b	Y
0.02081974	0.03368918	0.134	0.115	1	3	Surface ectoderm	Nfil3	Y
0.020839731	0.052364249	0.126	0.088	1	3	Surface ectoderm	Kctd9	N
0.020842514	0.040496529	0.524	0.507	1	3	Surface ectoderm	Riok2	N
0.020876593	0.045655671	0.13	0.101	1	3	Surface ectoderm	Pfkp	N
0.02089684	0.048809351	0.294	0.258	1	3	Surface ectoderm	Fam199x	N
0.020939968	0.067628941	0.395	0.347	1	3	Surface ectoderm	Prim2	N
0.020958578	0.031138052	0.106	0.085	1	3	Surface ectoderm	Lpcat4	N
0.021074665	0.016212348	0.013	0.002	1	3	Surface ectoderm	Atp2c2	N
0.021216009	0.027230111	0.242	0.223	1	3	Surface ectoderm	Hexim1	N
0.021222268	0.036650062	0.192	0.164	1	3	Surface ectoderm	Gorab	N
0.021416115	0.05539397	0.908	0.89	1	3	Surface ectoderm	Atic	N
0.021490472	0.050172305	0.517	0.492	1	3	Surface ectoderm	Dimt1	N
0.021568532	0.069237292	0.314	0.274	1	3	Surface ectoderm	Atp2c1	N
0.021653504	0.019167398	0.072	0.06	1	3	Surface ectoderm	Sesn1	N
0.021660179	0.034910125	0.118	0.094	1	3	Surface ectoderm	2700081O15Rik	N
0.021667694	0.033023472	0.085	0.062	1	3	Surface ectoderm	Egr1	Y
0.021672762	0.018372633	0.027	0.014	1	3	Surface ectoderm	Sh3tc1	N
0.021706582	0.068575416	0.928	0.917	1	3	Surface ectoderm	Aimp1	N
0.021841843	0.075333302	0.58	0.547	1	3	Surface ectoderm	Emc2	N
0.021867546	0.026534371	0.161	0.146	1	3	Surface ectoderm	Sergef	N
0.021883734	0.02542233	0.076	0.06	1	3	Surface ectoderm	Phka2	N
0.022143279	0.01923109	0.027	0.014	1	3	Surface ectoderm	Hspa12b	N
0.022271604	0.064065914	0.172	0.134	1	3	Surface ectoderm	Heatr5a	N
0.022367917	0.05728995	0.949	0.931	1	3	Surface ectoderm	Cd81	N
0.02258271	0.020775769	0.055	0.042	1	3	Surface ectoderm	Ift140	N
0.022644018	0.058823474	0.409	0.375	1	3	Surface ectoderm	Reep4	N
0.02266481	0.021680666	1	1	1	3	Surface ectoderm	Rpl6	N
0.022683387	0.03523077	0.149	0.122	1	3	Surface ectoderm	Smad3	Y
0.022692338	0.056640194	0.523	0.496	1	3	Surface ectoderm	Cir1	N
0.022760602	0.032744557	0.103	0.08	1	3	Surface ectoderm	Ccdc181	N
0.022847199	0.049251026	0.439	0.413	1	3	Surface ectoderm	Cit	N
0.022946533	0.028881353	0.067	0.049	1	3	Surface ectoderm	Tcta	N
0.022953327	0.015065011	0.017	0.008	1	3	Surface ectoderm	Ihh	N
0.023059063	0.011198737	0.958	0.954	1	3	Surface ectoderm	Polr2k	N
0.023101182	0.068290937	0.231	0.19	1	3	Surface ectoderm	Flot1	N
0.023121881	0.208912812	1	1	1	3	Surface ectoderm	Bex3	N
0.023125392	0.012529802	0.921	0.927	1	3	Surface ectoderm	Ndufv3	N
0.023150206	0.040510705	0.093	0.068	1	3	Surface ectoderm	Arhgef5	N
0.023214709	0.016847746	0.027	0.015	1	3	Surface ectoderm	Crygn	N
0.023300298	0.027230676	0.057	0.037	1	3	Surface ectoderm	Arhgap33	N
0.023318522	0.028169396	0.136	0.114	1	3	Surface ectoderm	Micu1	N
0.02335715	0.025440815	0.919	0.917	1	3	Surface ectoderm	Phgdh	N
0.023474806	0.042862442	0.089	0.065	1	3	Surface ectoderm	Sgpp1	N
0.023477975	0.067628818	0.322	0.283	1	3	Surface ectoderm	Plxnb2	N
0.023478081	0.009377766	0.01	0.005	1	3	Surface ectoderm	Lgals12	N
0.023478081	0.007838234	0.01	0.006	1	3	Surface ectoderm	Pstpip1	N
0.023515258	0.049943746	0.444	0.422	1	3	Surface ectoderm	Tmem214	N
0.023531505	0.009153174	0.01	0.004	1	3	Surface ectoderm	Mas1	N
0.023550311	0.00870302	0.008	0.003	1	3	Surface ectoderm	Fabp4	N
0.023550311	0.005927716	0.008	0.005	1	3	Surface ectoderm	Fam19a2	N
0.023576266	0.074111717	0.337	0.304	1	3	Surface ectoderm	Cul4b	N
0.023588084	0.010022594	0.008	0.001	1	3	Surface ectoderm	Pik3r6	N
0.023588084	0.008168627	0.008	0.002	1	3	Surface ectoderm	Bicdl2	N
0.023773451	0.015237202	0.028	0.017	1	3	Surface ectoderm	Insm1	Y
0.02379205	0.046670437	0.029	0.013	1	3	Surface ectoderm	Acta2	N
0.023794526	0.054394279	1	1	1	3	Surface ectoderm	Eef1a1	N
0.02383799	0.039514826	0.733	0.716	1	3	Surface ectoderm	Tcof1	N
0.023877835	0.045087858	0.107	0.077	1	3	Surface ectoderm	C330021F23Rik	N
0.02405272	0.076714673	0.376	0.345	1	3	Surface ectoderm	Ctps2	N
0.024062061	0.015150075	0.028	0.017	1	3	Surface ectoderm	Tmod1	N
0.024247173	0.044261182	0.994	0.99	1	3	Surface ectoderm	2010107E04Rik	N
0.024277896	0.056623998	0.189	0.151	1	3	Surface ectoderm	Kdf1	N
0.024403185	0.057632613	0.724	0.679	1	3	Surface ectoderm	Kif22	N
0.024493018	0.004468572	0.279	0.27	1	3	Surface ectoderm	Dcaf15	N
0.024575703	0.009658479	0.014	0.008	1	3	Surface ectoderm	Arhgap36	N
0.024575703	0.005671013	0.014	0.01	1	3	Surface ectoderm	Kcnk3	N
0.024711719	0.043386013	0.39	0.367	1	3	Surface ectoderm	Dlgap5	N
0.024798696	0.111333568	0.292	0.242	1	3	Surface ectoderm	Sat1	N
0.024811176	0.048608619	0.215	0.188	1	3	Surface ectoderm	Mgarp	N
0.024955009	0.043937864	0.336	0.313	1	3	Surface ectoderm	BC055324	N
0.025032971	0.051413164	0.944	0.931	1	3	Surface ectoderm	Nifk	N
0.02514911	0.030040692	0.116	0.097	1	3	Surface ectoderm	Grik3	N
0.025205088	0.012610404	0.018	0.01	1	3	Surface ectoderm	Loxl1	N
0.025267489	0.040434651	0.101	0.077	1	3	Surface ectoderm	Cacna1b	N
0.025268133	0.01584059	0.03	0.022	1	3	Surface ectoderm	Tnni1	N
0.025272279	0.05121809	0.754	0.713	1	3	Surface ectoderm	Clic4	N
0.025453008	0.065511777	0.814	0.791	1	3	Surface ectoderm	Prkcsh	N
0.025798826	0.050873245	0.196	0.164	1	3	Surface ectoderm	Aspm	N
0.025827159	0.023228766	1	1	1	3	Surface ectoderm	Cox6c	N
0.025882118	0.058076827	0.168	0.129	1	3	Surface ectoderm	Col4a3bp	N
0.025925982	0.027739046	0.089	0.072	1	3	Surface ectoderm	Lhfpl2	N
0.025927964	0.080265303	0.7	0.679	1	3	Surface ectoderm	Rest	Y
0.025997931	0.062337808	0.522	0.47	1	3	Surface ectoderm	Slu7	N
0.026015629	0.054228142	0.238	0.21	1	3	Surface ectoderm	Tmem9b	N
0.026070984	0.019593704	0.023	0.013	1	3	Surface ectoderm	Aqp3	N
0.026287152	0.065615308	0.362	0.322	1	3	Surface ectoderm	Ubxn8	N
0.026379565	0.062897789	0.468	0.42	1	3	Surface ectoderm	Cpox	N
0.026553212	0.041272104	0.175	0.153	1	3	Surface ectoderm	Cog5	N
0.026662218	0.075301983	0.429	0.392	1	3	Surface ectoderm	Exoc3	N
0.026778271	0.054583509	0.973	0.976	1	3	Surface ectoderm	Uqcrc1	N
0.026908444	0.080174376	0.887	0.866	1	3	Surface ectoderm	Ccnb2	N
0.02694113	0.057848235	0.158	0.125	1	3	Surface ectoderm	Pink1	N
0.026951777	0.05680137	0.398	0.38	1	3	Surface ectoderm	Elac2	N
0.026968095	0.039843319	0.081	0.054	1	3	Surface ectoderm	Ap1g2	N
0.027059706	0.035929136	0.122	0.096	1	3	Surface ectoderm	Ptpn18	N
0.027133161	0.076925774	0.404	0.356	1	3	Surface ectoderm	Lrr1	N
0.027150351	0.065986533	0.672	0.651	1	3	Surface ectoderm	Bbip1	N
0.027188689	0.029010374	0.049	0.034	1	3	Surface ectoderm	Ripor1	N
0.027222281	0.070829416	0.413	0.394	1	3	Surface ectoderm	Crls1	N
0.027366311	0.028538773	0.975	0.976	1	3	Surface ectoderm	Zfp207	Y
0.027380235	0.038598673	0.874	0.876	1	3	Surface ectoderm	Mak16	N
0.027405939	0.051487075	0.662	0.64	1	3	Surface ectoderm	Utp4	N
0.027443881	0.047491189	0.168	0.132	1	3	Surface ectoderm	Gabrb3	N
0.027617811	0.065840971	0.541	0.504	1	3	Surface ectoderm	Srek1ip1	N
0.027662731	0.052015075	0.656	0.638	1	3	Surface ectoderm	Mars	N
0.027697874	0.063648743	0.212	0.175	1	3	Surface ectoderm	Ptgfrn	N
0.027731303	0.015158929	0.152	0.137	1	3	Surface ectoderm	Aste1	N
0.027769042	0.011384664	0.019	0.01	1	3	Surface ectoderm	A930015D03Rik	N
0.027772753	0.025183101	0.057	0.043	1	3	Surface ectoderm	Met	N
0.027920933	0.035544868	0.176	0.149	1	3	Surface ectoderm	Klhl2	N
0.027972894	0.060469788	0.994	0.991	1	3	Surface ectoderm	Rwdd1	N
0.027993157	0.008654555	0.014	0.009	1	3	Surface ectoderm	Adamts6	N
0.028028087	0.025948416	0.194	0.173	1	3	Surface ectoderm	Ltn1	N
0.028084581	0.065713802	0.11	0.07	1	3	Surface ectoderm	Arid5b	Y
0.028084764	0.012733278	0.014	0.006	1	3	Surface ectoderm	Igsf11	N
0.02820346	0.061874468	0.713	0.709	1	3	Surface ectoderm	Wdr46	N
0.028208707	0.078882015	0.626	0.614	1	3	Surface ectoderm	Spns1	N
0.028302403	0.032134924	0.303	0.293	1	3	Surface ectoderm	Tor1aip1	N
0.028424856	0.046788541	0.862	0.848	1	3	Surface ectoderm	Kars	N
0.028428428	0.036010336	0.052	0.027	1	3	Surface ectoderm	Cited4	N
0.028523949	0.062858312	0.162	0.125	1	3	Surface ectoderm	Clmp	N
0.028532517	0.012906033	0.011	0.004	1	3	Surface ectoderm	Vstm2a	N
0.028539393	0.037840897	0.068	0.044	1	3	Surface ectoderm	Ptpn21	N
0.028676758	0.010918942	0.011	0.004	1	3	Surface ectoderm	Gm28551	N
0.028676758	0.005685646	0.011	0.007	1	3	Surface ectoderm	Ceacam10	N
0.028718741	0.026401251	0.065	0.048	1	3	Surface ectoderm	Inf2	N
0.028819252	0.031505033	0.981	0.981	1	3	Surface ectoderm	Rbm25	N
0.02887569	0.03125078	0.07	0.05	1	3	Surface ectoderm	Tgfb1	N
0.028935065	0.039904527	0.973	0.972	1	3	Surface ectoderm	Psmc3	N
0.029033761	0.065626964	0.492	0.461	1	3	Surface ectoderm	Trabd	N
0.029099387	0.022457395	0.088	0.076	1	3	Surface ectoderm	Acvr2a	N
0.029147838	0.032682313	0.137	0.119	1	3	Surface ectoderm	Trafd1	N
0.029191916	0.009713434	0.006	0.001	1	3	Surface ectoderm	Vnn1	N
0.029216173	0.029452566	0.063	0.044	1	3	Surface ectoderm	Atp9a	N
0.029229533	0.004329403	0.003	0	1	3	Surface ectoderm	Gm15675	N
0.029229533	0.004329403	0.003	0	1	3	Surface ectoderm	5730460C07Rik	N
0.029229533	0.004019978	0.003	0	1	3	Surface ectoderm	Gckr	N
0.029229533	0.004019978	0.003	0	1	3	Surface ectoderm	Gm27204	N
0.029229533	0.004019978	0.003	0	1	3	Surface ectoderm	Plg	N
0.029229533	0.003401327	0.003	0.001	1	3	Surface ectoderm	B230398E01Rik	N
0.029229533	0.003401327	0.003	0.001	1	3	Surface ectoderm	Rgs6	N
0.029229533	0.003401327	0.003	0.001	1	3	Surface ectoderm	Carmn	N
0.029229533	0.0030921	0.003	0.001	1	3	Surface ectoderm	Sh2d4a	N
0.029229533	0.002473847	0.003	0.002	1	3	Surface ectoderm	Vwf	N
0.029229533	0.002473847	0.003	0.002	1	3	Surface ectoderm	Gm11205	N
0.029229533	0.002164819	0.003	0.002	1	3	Surface ectoderm	Ppp1r3d	N
0.029229533	0.002164819	0.003	0.002	1	3	Surface ectoderm	Adgre5	N
0.029229533	0.00092937	0.003	0.002	1	3	Surface ectoderm	Wfdc15a	N
0.029229533	3.48E-06	0.003	0.003	1	3	Surface ectoderm	Fstl4	N
0.029229566	0.0054868	0.003	0	1	3	Surface ectoderm	Upk3b	N
0.029261066	0.006479884	0.006	0.002	1	3	Surface ectoderm	Ulbp1	N
0.029287851	0.017636081	0.025	0.013	1	3	Surface ectoderm	Ppfibp2	N
0.029287851	0.012452558	0.025	0.017	1	3	Surface ectoderm	A430046D13Rik	N
0.02928975	0.037870414	0.063	0.037	1	3	Surface ectoderm	Sec14l4	N
0.029295401	0.027206319	0.765	0.76	1	3	Surface ectoderm	Commd4	N
0.029400243	0.004627504	0.006	0.003	1	3	Surface ectoderm	Areg	N
0.029406312	0.043561933	0.351	0.333	1	3	Surface ectoderm	Rasa1	N
0.029487374	0.013883403	0.019	0.011	1	3	Surface ectoderm	Zc3h12c	N
0.029606689	0.048995876	0.692	0.671	1	3	Surface ectoderm	Dync1i2	N
0.029674825	0.039647964	0.6	0.604	1	3	Surface ectoderm	Tsr1	N
0.029684573	0.031019615	0.058	0.035	1	3	Surface ectoderm	Twist1	Y
0.029739658	0.014363684	0.019	0.009	1	3	Surface ectoderm	Man1c1	N
0.029739658	0.008853703	0.019	0.013	1	3	Surface ectoderm	Ido2	N
0.02974378	0.032058729	0.155	0.13	1	3	Surface ectoderm	Senp5	N
0.029875752	0.050078972	0.556	0.533	1	3	Surface ectoderm	Trappc6b	N
0.030016144	0.075399951	0.243	0.198	1	3	Surface ectoderm	Vcl	N
0.03013784	0.073423245	0.234	0.197	1	3	Surface ectoderm	Gopc	N
0.030215636	0.036355516	0.979	0.97	1	3	Surface ectoderm	Arpc2	N
0.030332324	0.041074925	0.437	0.411	1	3	Surface ectoderm	Nat10	N
0.030380496	0.057177713	0.134	0.1	1	3	Surface ectoderm	Prag1	N
0.030395909	0.014715609	0.026	0.017	1	3	Surface ectoderm	Pm20d1	N
0.030578298	0.03282883	0.089	0.064	1	3	Surface ectoderm	Zfp236	Y
0.030651957	0.084927134	0.475	0.437	1	3	Surface ectoderm	Tmem109	N
0.030659947	0.049750906	0.52	0.501	1	3	Surface ectoderm	Xrcc5	N
0.030738041	0.015870635	0.166	0.156	1	3	Surface ectoderm	Epm2aip1	N
0.030813208	0.049054048	0.427	0.406	1	3	Surface ectoderm	Cox10	N
0.030970643	0.025762159	0.128	0.115	1	3	Surface ectoderm	Kntc1	N
0.0311783	0.034827945	0.18	0.154	1	3	Surface ectoderm	Tbl2	N
0.031253483	0.04204817	0.95	0.925	1	3	Surface ectoderm	Psmd2	N
0.031274393	0.007078649	0.009	0.005	1	3	Surface ectoderm	Micall2	N
0.03127722	0.01381459	0.037	0.028	1	3	Surface ectoderm	Trnp1	N
0.031334333	0.008085824	0.009	0.003	1	3	Surface ectoderm	Gm36325	N
0.031440049	0.008619826	0.009	0.003	1	3	Surface ectoderm	Glis3	Y
0.031579373	0.063550163	0.152	0.118	1	3	Surface ectoderm	Khnyn	N
0.031580581	0.039218873	0.188	0.17	1	3	Surface ectoderm	Aaed1	N
0.031839048	0.053933103	0.305	0.277	1	3	Surface ectoderm	Nub1	N
0.031846806	0.019109711	0.572	0.577	1	3	Surface ectoderm	Atp6v0d1	N
0.032019934	0.033070137	0.908	0.902	1	3	Surface ectoderm	Mrps18b	N
0.032745805	0.078789854	0.473	0.434	1	3	Surface ectoderm	Laptm4b	N
0.03291422	0.012501658	0.027	0.018	1	3	Surface ectoderm	Col4a5	N
0.03303987	0.070079836	0.648	0.631	1	3	Surface ectoderm	Ppil2	N
0.033082477	0.051049836	0.338	0.319	1	3	Surface ectoderm	Ttc13	N
0.033119927	0.053911432	0.589	0.58	1	3	Surface ectoderm	Ndufs1	N
0.0331588	0.045437017	0.345	0.309	1	3	Surface ectoderm	Fem1c	N
0.033346246	0.038253536	0.186	0.157	1	3	Surface ectoderm	Etfdh	N
0.033377063	0.0366725	0.096	0.071	1	3	Surface ectoderm	Slc9a1	N
0.033397127	0.027791974	0.028	0.013	1	3	Surface ectoderm	Adgra2	N
0.033429343	0.005634228	0.005	0.002	1	3	Surface ectoderm	Ptgs1	N
0.033429343	0.002855955	0.005	0.004	1	3	Surface ectoderm	A430073D23Rik	N
0.033452512	0.005715192	0.005	0.001	1	3	Surface ectoderm	Cntn3	N
0.033452512	0.005096806	0.005	0.001	1	3	Surface ectoderm	Ldlrad4	N
0.033452512	0.004787712	0.005	0.002	1	3	Surface ectoderm	Btnl9	N
0.033452512	0.004787712	0.005	0.002	1	3	Surface ectoderm	Trim9	N
0.03348743	0.013710353	0.021	0.013	1	3	Surface ectoderm	Lrrc75aos2	N
0.03364023	0.016245686	0.021	0.01	1	3	Surface ectoderm	Zfp52	Y
0.033793601	0.007469379	0.021	0.016	1	3	Surface ectoderm	Dyx1c1	N
0.033844874	0.041702374	0.121	0.099	1	3	Surface ectoderm	Pxmp4	N
0.033852731	0.047050296	0.999	1	1	3	Surface ectoderm	Eif3k	N
0.033996735	0.019696528	0.042	0.028	1	3	Surface ectoderm	Slc2a5	N
0.034068686	0.046099313	0.555	0.545	1	3	Surface ectoderm	Rbm34	N
0.034193783	0.013109108	0.028	0.018	1	3	Surface ectoderm	Cacna1d	N
0.034301686	0.022373712	0.072	0.058	1	3	Surface ectoderm	Zfp54	Y
0.034402041	0.090129978	0.447	0.404	1	3	Surface ectoderm	Ubald1	N
0.034427423	0.030584865	0.287	0.262	1	3	Surface ectoderm	Abi1	N
0.034446092	0.042349973	0.94	0.923	1	3	Surface ectoderm	Tkt	N
0.034455928	0.013703821	0.016	0.007	1	3	Surface ectoderm	Zhx3	Y
0.034455928	0.013703821	0.016	0.007	1	3	Surface ectoderm	Gm6277	N
0.034455928	0.011861298	0.016	0.009	1	3	Surface ectoderm	Gpd1	N
0.034643988	0.023496251	0.079	0.059	1	3	Surface ectoderm	Ascl2	Y
0.035121679	0.047389176	0.82	0.792	1	3	Surface ectoderm	Pbx1	Y
0.035132088	0.018503742	0.061	0.049	1	3	Surface ectoderm	Edem3	N
0.035213612	0.046063254	0.729	0.715	1	3	Surface ectoderm	Uba52	N
0.035454017	0.034399731	0.058	0.036	1	3	Surface ectoderm	Bik	N
0.035461153	0.020357756	0.03	0.017	1	3	Surface ectoderm	Gm39469	N
0.035509169	0.036658654	0.097	0.075	1	3	Surface ectoderm	Vps9d1	N
0.035514753	0.024935429	0.044	0.026	1	3	Surface ectoderm	Vegfa	N
0.035539136	0.028965958	0.067	0.046	1	3	Surface ectoderm	Ndst1	N
0.035621298	0.063851071	0.942	0.94	1	3	Surface ectoderm	Mcm3	N
0.035621621	0.081416681	0.659	0.625	1	3	Surface ectoderm	Cdc16	N
0.035653641	0.02636904	0.056	0.041	1	3	Surface ectoderm	Ggta1	N
0.035670705	0.015020727	0.022	0.011	1	3	Surface ectoderm	B3gat2	N
0.035699263	0.062193214	0.36	0.324	1	3	Surface ectoderm	Ndrg2	N
0.035762233	0.019016698	0.049	0.036	1	3	Surface ectoderm	Sos2	N
0.035780842	0.018385747	0.048	0.035	1	3	Surface ectoderm	Fzd1	N
0.035853626	0.080810936	0.82	0.812	1	3	Surface ectoderm	Txndc5	N
0.035888878	0.023350787	1	1	1	3	Surface ectoderm	Rplp1	N
0.035907453	0.041429936	0.164	0.139	1	3	Surface ectoderm	Dzip1l	N
0.03594367	0.044121127	0.167	0.145	1	3	Surface ectoderm	B4galt1	N
0.035994519	0.033776788	0.149	0.129	1	3	Surface ectoderm	Phactr4	N
0.036001354	0.039460021	0.23	0.2	1	3	Surface ectoderm	Galnt7	N
0.036205732	0.071358652	0.179	0.139	1	3	Surface ectoderm	Rgs17	N
0.036237687	0.039054055	0.22	0.201	1	3	Surface ectoderm	Yipf6	N
0.03625197	0.073871235	0.451	0.413	1	3	Surface ectoderm	Efna4	N
0.036254935	0.033327034	0.155	0.138	1	3	Surface ectoderm	Jag1	N
0.036717331	0.0411394	0.852	0.833	1	3	Surface ectoderm	1110059E24Rik	N
0.036828642	0.059335277	0.317	0.292	1	3	Surface ectoderm	Tulp4	Y
0.036845912	0.038348516	0.198	0.173	1	3	Surface ectoderm	Adam17	N
0.036966509	0.017947181	0.05	0.039	1	3	Surface ectoderm	Ckmt1	N
0.03697128	0.062805995	0.505	0.464	1	3	Surface ectoderm	Shcbp1	N
0.036996987	0.035233509	0.915	0.888	1	3	Surface ectoderm	Adrm1	N
0.037041599	0.066603921	0.938	0.924	1	3	Surface ectoderm	Eif4b	N
0.037112887	0.037257356	0.087	0.069	1	3	Surface ectoderm	D630045J12Rik	Y
0.037128619	0.031444228	0.107	0.087	1	3	Surface ectoderm	Il17rd	N
0.037213166	0.059474489	0.551	0.548	1	3	Surface ectoderm	Foxn3	Y
0.037314078	0.046488609	0.446	0.413	1	3	Surface ectoderm	Clpb	N
0.037438406	0.087368394	0.786	0.783	1	3	Surface ectoderm	Mad2l1	N
0.037608007	0.012475211	0.017	0.008	1	3	Surface ectoderm	Rorb	Y
0.037608007	0.004514649	0.017	0.012	1	3	Surface ectoderm	Ppp3cc	N
0.037719276	0.084522901	0.955	0.934	1	3	Surface ectoderm	Dctn3	N
0.03777435	0.074707383	0.415	0.383	1	3	Surface ectoderm	Chek1	N
0.037939153	0.06362521	0.415	0.364	1	3	Surface ectoderm	Clptm1l	N
0.038075536	0.09204075	0.625	0.607	1	3	Surface ectoderm	Ube2z	N
0.038083075	0.083028817	0.49	0.463	1	3	Surface ectoderm	Arcn1	N
0.038165776	0.052743197	0.176	0.149	1	3	Surface ectoderm	Trip11	N
0.038177921	0.062240601	0.514	0.48	1	3	Surface ectoderm	Gpn3	N
0.038472274	0.044741445	0.097	0.067	1	3	Surface ectoderm	Klf11	Y
0.038514379	0.018576726	1	1	1	3	Surface ectoderm	Gapdh	N
0.038549824	0.058438978	0.512	0.502	1	3	Surface ectoderm	Prpf6	N
0.038709512	0.027805276	0.423	0.401	1	3	Surface ectoderm	Nup107	N
0.038742985	0.006752494	0.013	0.008	1	3	Surface ectoderm	Gm33051	N
0.038770087	0.040866396	0.138	0.111	1	3	Surface ectoderm	Trdmt1	N
0.038772261	0.075284394	0.82	0.789	1	3	Surface ectoderm	Scaf11	N
0.038939241	0.004923765	0.01	0.006	1	3	Surface ectoderm	Iqcd	N
0.038939241	0.004616187	0.01	0.006	1	3	Surface ectoderm	Gabbr2	N
0.038943321	0.034705582	0.131	0.11	1	3	Surface ectoderm	Tbc1d23	N
0.039075934	0.009769842	0.01	0.003	1	3	Surface ectoderm	Bgn	N
0.039380261	0.054090993	0.097	0.071	1	3	Surface ectoderm	Mob3a	N
0.039414213	0.019897541	0.074	0.065	1	3	Surface ectoderm	Angptl2	N
0.039586515	0.116869686	0.483	0.433	1	3	Surface ectoderm	Dapk3	N
0.040158215	0.014057021	0.018	0.009	1	3	Surface ectoderm	Dmrt1	Y
0.040228819	0.051608159	0.323	0.296	1	3	Surface ectoderm	Picalm	N
0.040314964	0.0439063	0.375	0.346	1	3	Surface ectoderm	Ap2a1	N
0.040338184	0.105350131	0.7	0.688	1	3	Surface ectoderm	Grb10	N
0.040475848	0.013617035	0.018	0.008	1	3	Surface ectoderm	Zfp385b	N
0.040546847	0.101688793	0.382	0.355	1	3	Surface ectoderm	Gyg	N
0.040579722	0.01851289	0.035	0.024	1	3	Surface ectoderm	Hdhd3	N
0.040855734	0.021327938	0.035	0.021	1	3	Surface ectoderm	Nos1ap	N
0.041009244	0.027948899	0.944	0.931	1	3	Surface ectoderm	Psmd14	N
0.04121065	0.016972335	1	1	1	3	Surface ectoderm	Rps10	N
0.041232457	0.011312666	0.007	0.003	1	3	Surface ectoderm	Cxcl10	N
0.04129605	0.005781199	0.007	0.003	1	3	Surface ectoderm	Krt80	N
0.041536007	0.034000601	0.039	0.029	1	3	Surface ectoderm	Gm45509	N
0.041671684	0.060140348	0.422	0.4	1	3	Surface ectoderm	Pofut2	N
0.041998288	0.052990192	0.407	0.379	1	3	Surface ectoderm	Dph5	N
0.042021123	0.066727912	0.57	0.56	1	3	Surface ectoderm	Naa35	N
0.042525688	0.055036691	0.701	0.695	1	3	Surface ectoderm	Actr1b	N
0.042686891	0.027635827	0.075	0.054	1	3	Surface ectoderm	Itpkc	N
0.042897928	0.068362697	0.529	0.494	1	3	Surface ectoderm	Gpaa1	N
0.042941069	0.067593389	0.189	0.156	1	3	Surface ectoderm	Flnb	N
0.042958503	0.013349025	0.014	0.005	1	3	Surface ectoderm	Plxnd1	N
0.043206524	0.024498784	0.039	0.023	1	3	Surface ectoderm	Kremen1	N
0.043251358	0.025104411	0.119	0.102	1	3	Surface ectoderm	Bmf	N
0.043315839	0.059697969	0.999	0.999	1	3	Surface ectoderm	Hdgf	N
0.043345929	0.022862341	0.065	0.049	1	3	Surface ectoderm	Rmdn1	N
0.043481064	0.045802376	0.919	0.9	1	3	Surface ectoderm	Blmh	N
0.043481923	0.041478655	0.168	0.139	1	3	Surface ectoderm	Ankrd28	N
0.044062686	0.082761656	0.398	0.354	1	3	Surface ectoderm	Snd1	N
0.04423355	0.078567101	0.501	0.469	1	3	Surface ectoderm	Sypl	N
0.04432508	0.05689804	0.217	0.187	1	3	Surface ectoderm	Mex3c	N
0.044347215	0.056090952	0.756	0.753	1	3	Surface ectoderm	Sf3a2	N
0.044347627	0.061797469	0.453	0.424	1	3	Surface ectoderm	Fam3c	N
0.04445515	0.054255655	0.999	0.998	1	3	Surface ectoderm	Tpi1	N
0.044486287	0.034176979	0.093	0.072	1	3	Surface ectoderm	Alg12	N
0.044516145	0.044665667	0.3	0.268	1	3	Surface ectoderm	Gga1	N
0.044523122	0.04942009	0.168	0.137	1	3	Surface ectoderm	Ccdc102a	N
0.044786454	0.014932293	0.043	0.033	1	3	Surface ectoderm	Arhgap23	N
0.044974976	0.019038971	0.044	0.031	1	3	Surface ectoderm	Arhgap27os2	N
0.04507666	0.019355704	0.057	0.045	1	3	Surface ectoderm	Tecpr2	N
0.045081603	0.028757636	0.103	0.082	1	3	Surface ectoderm	Pawr	N
0.045464375	0.060531963	0.957	0.953	1	3	Surface ectoderm	Gspt1	N
0.045488031	0.045361208	0.372	0.348	1	3	Surface ectoderm	Dbr1	N
0.045621302	0.046925737	0.262	0.225	1	3	Surface ectoderm	Fbxo9	N
0.045663135	0.083570116	0.459	0.434	1	3	Surface ectoderm	Ryk	N
0.045708779	0.022065739	0.027	0.014	1	3	Surface ectoderm	Ptpre	N
0.045742026	0.10416388	1	1	1	3	Surface ectoderm	mt-Co3	N
0.045752881	0.020717591	0.051	0.036	1	3	Surface ectoderm	Ppp2r3a	N
0.045815367	0.030974423	0.115	0.097	1	3	Surface ectoderm	Cadm3	N
0.046002161	0.049645497	0.13	0.103	1	3	Surface ectoderm	Tmem37	N
0.046083353	0.037290678	0.086	0.058	1	3	Surface ectoderm	Tab3	N
0.046091045	0.026388897	0.146	0.125	1	3	Surface ectoderm	Usp25	N
0.04617581	0.039630942	0.159	0.133	1	3	Surface ectoderm	Patj	N
0.046219758	0.013109108	0.027	0.018	1	3	Surface ectoderm	Dcaf6	N
0.04637325	0.023947191	0.118	0.098	1	3	Surface ectoderm	Ubtd2	N
0.046451502	0.00545869	0.01	0.006	1	3	Surface ectoderm	Abca5	N
0.04647168	0.054985845	0.513	0.479	1	3	Surface ectoderm	Aifm1	N
0.046575665	0.024260365	0.046	0.029	1	3	Surface ectoderm	4930523C07Rik	N
0.046695204	0.007304749	0.01	0.004	1	3	Surface ectoderm	Spon2	N
0.047003799	0.059147719	0.66	0.638	1	3	Surface ectoderm	Terf1	Y
0.047131325	0.021134342	0.053	0.037	1	3	Surface ectoderm	Slc38a5	N
0.047358217	0.020021992	0.028	0.015	1	3	Surface ectoderm	Camkk1	N
0.047363063	0.022639457	0.143	0.133	1	3	Surface ectoderm	Nup210	N
0.047627234	0.018892681	0.028	0.014	1	3	Surface ectoderm	Egr2	Y
0.047633038	0.062250223	0.892	0.87	1	3	Surface ectoderm	Rpl9-ps6	N
0.047758369	0.075552325	0.561	0.539	1	3	Surface ectoderm	Shmt2	N
0.047777058	0.071813571	0.564	0.535	1	3	Surface ectoderm	Copg1	N
0.047856308	0.023123381	0.998	0.998	1	3	Surface ectoderm	Snrpg	N
0.047878129	0.088557539	0.505	0.477	1	3	Surface ectoderm	Apbb1	N
0.0479009	0.01349099	0.02	0.012	1	3	Surface ectoderm	Gm13166	N
0.048110388	0.012439105	0.02	0.011	1	3	Surface ectoderm	Flrt2	N
0.048128447	0.013489628	0.081	0.071	1	3	Surface ectoderm	Kbtbd3	N
0.048528026	0.011475722	0.383	0.379	1	3	Surface ectoderm	Cdc25c	N
0.048550739	0.11040198	0.903	0.898	1	3	Surface ectoderm	Sar1a	N
0.048562758	0.03763684	0.362	0.343	1	3	Surface ectoderm	Mtpap	N
0.048642823	0.039603485	0.962	0.96	1	3	Surface ectoderm	Psmc5	N
0.04872585	0.046437542	0.231	0.207	1	3	Surface ectoderm	Gpatch1	N
0.048852992	0.056227602	0.668	0.643	1	3	Surface ectoderm	Glud1	N
0.048947673	0.039255235	0.129	0.101	1	3	Surface ectoderm	Mir9-3hg	N
0.049238531	0.044391627	0.221	0.191	1	3	Surface ectoderm	Btg3	N
0.049756204	0.067867372	0.473	0.444	1	3	Surface ectoderm	7-Mar	N
0.049770714	0.074679775	0.545	0.503	1	3	Surface ectoderm	Snx12	N
0.049889405	0.015239118	0.021	0.011	1	3	Surface ectoderm	Got1l1	N
0.049975119	0.062152357	0.731	0.702	1	3	Surface ectoderm	Hacd1	N
0.050097742	0.052364249	0.415	0.383	1	3	Surface ectoderm	Cdc45	N
0.050114422	0.011352079	0.021	0.014	1	3	Surface ectoderm	Pld2	N
0.05026864	0.069328384	0.397	0.373	1	3	Surface ectoderm	Clk3	N
0.050347268	0.044873133	0.259	0.225	1	3	Surface ectoderm	Tgfbr1	N
0.050347998	0.04697786	0.45	0.436	1	3	Surface ectoderm	Lta4h	N
0.050348721	0.028535994	0.378	0.349	1	3	Surface ectoderm	Pick1	N
0.050395833	0.029869371	0.071	0.051	1	3	Surface ectoderm	Umad1	N
0.050461819	0.016858555	0.021	0.01	1	3	Surface ectoderm	St3gal1	N
0.050501033	0.051342872	0.605	0.589	1	3	Surface ectoderm	Mrpl48	N
0.050550682	0.070124228	0.761	0.758	1	3	Surface ectoderm	Pycrl	N
0.050688998	0.015721232	0.021	0.009	1	3	Surface ectoderm	Batf	Y
0.05097233	0.077321242	0.68	0.652	1	3	Surface ectoderm	Nans	N
0.050995676	0.052404764	0.976	0.967	1	3	Surface ectoderm	Rtn3	N
0.051447395	0.009881858	0.015	0.008	1	3	Surface ectoderm	Banf2os	N
0.051663045	0.059230176	0.882	0.87	1	3	Surface ectoderm	Chmp4b	N
0.05166959	0.017395257	0.079	0.059	1	3	Surface ectoderm	Sult5a1	N
0.051675158	0.053455426	0.5	0.481	1	3	Surface ectoderm	Vamp7	N
0.051736805	0.039329037	0.31	0.289	1	3	Surface ectoderm	Dnm2	N
0.051806854	0.038457435	0.08	0.057	1	3	Surface ectoderm	Gm26890	N
0.051993275	0.025482967	0.156	0.135	1	3	Surface ectoderm	Ncoa6	N
0.05202141	0.061380282	0.33	0.3	1	3	Surface ectoderm	Hic2	Y
0.052114544	0.043572298	0.345	0.317	1	3	Surface ectoderm	Frmd8	N
0.052578569	0.010078275	0.008	0.002	1	3	Surface ectoderm	Rhox9	Y
0.052586097	0.03822288	0.146	0.127	1	3	Surface ectoderm	Nhs	N
0.05261807	0.05165462	0.93	0.926	1	3	Surface ectoderm	Psmc2	N
0.052703399	0.038018472	0.279	0.256	1	3	Surface ectoderm	Tbc1d10a	N
0.052757919	0.030961772	0.035	0.015	1	3	Surface ectoderm	Zfp36	N
0.052771594	0.008085824	0.008	0.003	1	3	Surface ectoderm	Rarres1	N
0.052771594	0.0050038	0.008	0.005	1	3	Surface ectoderm	Magix	N
0.052812651	0.031148261	0.812	0.812	1	3	Surface ectoderm	Fbxo5	N
0.05286828	0.00631704	0.008	0.004	1	3	Surface ectoderm	Vsig8	N
0.05286828	0.006008673	0.008	0.004	1	3	Surface ectoderm	Spata17	N
0.05286828	0.003544107	0.008	0.005	1	3	Surface ectoderm	Arhgap6	N
0.052902467	0.009294194	0.011	0.005	1	3	Surface ectoderm	Sec1	N
0.052950103	0.03730856	0.333	0.309	1	3	Surface ectoderm	Ttk	N
0.053041107	0.009685869	0.011	0.005	1	3	Surface ectoderm	Prima1	N
0.053051307	0.044121127	0.165	0.143	1	3	Surface ectoderm	Skil	N
0.053090902	0.039151308	0.998	1	1	3	Surface ectoderm	Eif3h	N
0.0531558	0.006252349	0.006	0.001	1	3	Surface ectoderm	Alx4	Y
0.0531558	0.005325266	0.006	0.002	1	3	Surface ectoderm	AI593442	N
0.0531558	0.005325266	0.006	0.002	1	3	Surface ectoderm	Tmem117	N
0.0531558	0.004707542	0.006	0.002	1	3	Surface ectoderm	Parp14	N
0.0531558	0.003164388	0.006	0.003	1	3	Surface ectoderm	Paqr5	N
0.0531558	0.002547588	0.006	0.004	1	3	Surface ectoderm	Pla2g3	N
0.053227014	0.033943931	0.544	0.532	1	3	Surface ectoderm	Mis18bp1	Y
0.053354646	0.031487466	0.142	0.118	1	3	Surface ectoderm	Dnajc4	N
0.053368699	0.005016371	0.006	0.002	1	3	Surface ectoderm	Isg15	N
0.053421311	0.010839326	0.034	0.027	1	3	Surface ectoderm	Ccdc126	N
0.053440759	0.049304953	0.534	0.509	1	3	Surface ectoderm	Hspbap1	N
0.053602596	0.037017731	0.152	0.133	1	3	Surface ectoderm	Ulk1	N
0.053617691	0.05523729	1	1	1	3	Surface ectoderm	Sec61b	N
0.053623466	0.040042773	0.302	0.276	1	3	Surface ectoderm	Tysnd1	N
0.053682508	0.029678188	0.093	0.076	1	3	Surface ectoderm	Proser3	N
0.054083785	0.048298382	0.124	0.09	1	3	Surface ectoderm	Tbck	N
0.054111156	0.012514665	0.034	0.024	1	3	Surface ectoderm	Gm14403	Y
0.054288894	0.03409085	0.067	0.053	1	3	Surface ectoderm	Spry4	N
0.054336125	0.051656588	0.477	0.451	1	3	Surface ectoderm	Dusp11	N
0.054356666	0.010047914	0.023	0.015	1	3	Surface ectoderm	Inafm1	N
0.054356666	0.006394749	0.023	0.017	1	3	Surface ectoderm	Gm26981	N
0.054968683	0.037294311	0.209	0.18	1	3	Surface ectoderm	1110034G24Rik	N
0.055052016	0.046527575	0.673	0.641	1	3	Surface ectoderm	Fam114a2	N
0.055249345	0.015617021	0.041	0.032	1	3	Surface ectoderm	Setdb2	Y
0.055333467	0.044412413	0.41	0.373	1	3	Surface ectoderm	Usp4	N
0.055535234	0.033648959	0.374	0.351	1	3	Surface ectoderm	Slc35c2	N
0.055656043	0.039311159	0.285	0.267	1	3	Surface ectoderm	Tmem63b	N
0.055826221	0.028783639	0.212	0.202	1	3	Surface ectoderm	Taok2	N
0.055879329	0.028819156	0.9	0.899	1	3	Surface ectoderm	Smarca4	N
0.056004534	0.079964532	0.277	0.253	1	3	Surface ectoderm	4931406P16Rik	N
0.056016538	0.074203659	0.403	0.374	1	3	Surface ectoderm	Triobp	N
0.056081265	0.021685996	0.039	0.025	1	3	Surface ectoderm	Arhgef11	N
0.056081265	0.021685996	0.039	0.025	1	3	Surface ectoderm	Zfp202	Y
0.056155345	0.01759883	0.023	0.011	1	3	Surface ectoderm	Lamc2	N
0.056314254	0.002724508	0.083	0.079	1	3	Surface ectoderm	Map3k5	N
0.056555099	0.014234834	0.023	0.013	1	3	Surface ectoderm	Plcxd2	N
0.056555099	0.010573944	0.023	0.016	1	3	Surface ectoderm	4933402E13Rik	N
0.056591704	0.074364006	0.51	0.481	1	3	Surface ectoderm	Rab13	N
0.056642106	0.071844709	0.214	0.169	1	3	Surface ectoderm	4932438A13Rik	N
0.056648624	0.0919534	0.48	0.44	1	3	Surface ectoderm	Tjp1	N
0.05667548	0.010227487	0.062	0.053	1	3	Surface ectoderm	Kyat1	N
0.056739701	0.019739226	0.059	0.045	1	3	Surface ectoderm	Retreg1	N
0.056906157	0.044185966	0.167	0.139	1	3	Surface ectoderm	Asb4	N
0.05728216	0.026377222	0.153	0.134	1	3	Surface ectoderm	Farp1	N
0.0573393	0.032746817	0.911	0.907	1	3	Surface ectoderm	Immt	N
0.057352928	0.03410579	0.196	0.186	1	3	Surface ectoderm	Ino80d	N
0.05738525	0.015275526	0.04	0.03	1	3	Surface ectoderm	Pgap3	N
0.057393623	0.025513511	0.074	0.06	1	3	Surface ectoderm	Cox7a1	N
0.057534932	0.016503223	0.024	0.013	1	3	Surface ectoderm	Chil1	N
0.057574016	0.030376578	0.072	0.054	1	3	Surface ectoderm	Zbed5	N
0.057586011	0.024807938	0.052	0.034	1	3	Surface ectoderm	Spag1	N
0.057597399	0.027300072	0.11	0.093	1	3	Surface ectoderm	Phactr1	N
0.0578453	0.079965886	0.583	0.567	1	3	Surface ectoderm	Tnks2	N
0.057907799	0.059977433	0.39	0.352	1	3	Surface ectoderm	Ip6k2	N
0.057926582	0.038558449	0.153	0.131	1	3	Surface ectoderm	Tnk2	N
0.057976326	0.017926629	0.109	0.099	1	3	Surface ectoderm	Pank4	N
0.058042459	0.083606653	0.672	0.644	1	3	Surface ectoderm	Manbal	N
0.058122828	0.044344454	0.438	0.428	1	3	Surface ectoderm	Tmem199	N
0.058144696	0.087373924	0.652	0.626	1	3	Surface ectoderm	Nemf	N
0.058269621	0.040894757	0.358	0.339	1	3	Surface ectoderm	Ech1	N
0.058489797	0.018700312	0.996	0.998	1	3	Surface ectoderm	Atp5l	N
0.05849137	0.014231209	0.017	0.008	1	3	Surface ectoderm	Epha10	N
0.05871196	0.006347807	0.017	0.012	1	3	Surface ectoderm	Gm16503	N
0.058736019	0.046365038	0.66	0.63	1	3	Surface ectoderm	Cnot1	N
0.058743229	0.077121255	0.54	0.553	1	3	Surface ectoderm	Cop1	N
0.058774402	0.058456073	0.746	0.72	1	3	Surface ectoderm	Rnmt	N
0.058849514	0.015152961	0.017	0.007	1	3	Surface ectoderm	Rbm20	N
0.059051835	0.003480569	0.002	0	1	3	Surface ectoderm	8030474K03Rik	N
0.059051835	0.003480569	0.002	0	1	3	Surface ectoderm	Tbx3os1	N
0.059051835	0.003480569	0.002	0	1	3	Surface ectoderm	Frmpd2	N
0.059051835	0.003480569	0.002	0	1	3	Surface ectoderm	Slc22a1	N
0.059051835	0.003171077	0.002	0	1	3	Surface ectoderm	Tsga8	N
0.059051835	0.003171077	0.002	0	1	3	Surface ectoderm	Naaladl2	N
0.059051835	0.003171077	0.002	0	1	3	Surface ectoderm	Slfn2	N
0.059051835	0.002861652	0.002	0	1	3	Surface ectoderm	Gm13056	N
0.059051835	0.002861652	0.002	0	1	3	Surface ectoderm	Gdf2	N
0.059051835	0.002552293	0.002	0.001	1	3	Surface ectoderm	Gm13580	N
0.059051835	0.002552293	0.002	0.001	1	3	Surface ectoderm	Tshr	N
0.059051835	0.001933774	0.002	0.001	1	3	Surface ectoderm	Nphs2	N
0.059051835	0.001933774	0.002	0.001	1	3	Surface ectoderm	Gm2001	N
0.059051835	0.001624614	0.002	0.001	1	3	Surface ectoderm	Gm34342	N
0.059051835	0.001624614	0.002	0.001	1	3	Surface ectoderm	Gm44170	N
0.059051835	0.001624614	0.002	0.001	1	3	Surface ectoderm	Zglp1	Y
0.059051835	0.001315521	0.002	0.002	1	3	Surface ectoderm	Fam160a1	N
0.059051835	0.001315521	0.002	0.002	1	3	Surface ectoderm	Irs3	N
0.059051835	0.001315521	0.002	0.001	1	3	Surface ectoderm	Scrt1	Y
0.059051835	0.001006493	0.002	0.002	1	3	Surface ectoderm	Gm26623	N
0.059051869	0.003401327	0.002	0.001	1	3	Surface ectoderm	Gm45623	N
0.059188859	0.015716664	0.025	0.015	1	3	Surface ectoderm	Jag2	N
0.059222243	0.04250555	0.171	0.148	1	3	Surface ectoderm	Lpp	N
0.0592245	0.010749307	0.012	0.005	1	3	Surface ectoderm	Irak2	N
0.059279858	0.034474449	0.17	0.15	1	3	Surface ectoderm	Gm2694	N
0.059390905	0.010217913	0.012	0.005	1	3	Surface ectoderm	Papolb	N
0.059390905	0.009602035	0.012	0.005	1	3	Surface ectoderm	Fli1	Y
0.059464084	0.040884752	0.094	0.071	1	3	Surface ectoderm	Ctbs	N
0.059491996	0.017941575	0.025	0.013	1	3	Surface ectoderm	Arhgap31	N
0.059525095	0.041852009	0.944	0.939	1	3	Surface ectoderm	Psmd13	N
0.05966679	0.043045819	0.512	0.492	1	3	Surface ectoderm	Saal1	N
0.059917941	0.054589295	0.901	0.898	1	3	Surface ectoderm	Nap1l4	N
0.060029404	0.03102374	0.101	0.078	1	3	Surface ectoderm	Fkbp15	N
0.060231811	0.050927257	0.176	0.146	1	3	Surface ectoderm	Rffl	N
0.060238619	0.03904979	0.891	0.875	1	3	Surface ectoderm	Ak6	N
0.060249122	0.031862405	0.199	0.175	1	3	Surface ectoderm	Ccdc28a	N
0.06044273	0.019048847	0.07	0.059	1	3	Surface ectoderm	Ssc4d	N
0.060772845	0.038183256	0.101	0.076	1	3	Surface ectoderm	Pacs1	N
0.060790219	0.017330652	0.026	0.013	1	3	Surface ectoderm	Ppp1r13b	N
0.060849939	0.037363316	0.304	0.286	1	3	Surface ectoderm	Ccdc61	N
0.060983107	0.048966849	0.918	0.899	1	3	Surface ectoderm	Eif4a2	N
0.061468726	0.016205031	0.018	0.008	1	3	Surface ectoderm	Hpse	N
0.061682281	0.061397608	0.228	0.195	1	3	Surface ectoderm	Arhgef1	N
0.061749907	0.05860895	0.51	0.481	1	3	Surface ectoderm	Vkorc1	N
0.06177435	0.025042041	0.138	0.127	1	3	Surface ectoderm	Ncoa2	N
0.061791795	0.062948999	0.644	0.635	1	3	Surface ectoderm	Thoc1	N
0.062103662	0.071183983	0.437	0.409	1	3	Surface ectoderm	Ubxn2b	N
0.062295801	0.04532979	0.965	0.949	1	3	Surface ectoderm	2410015M20Rik	N
0.06235444	0.023532106	1	1	1	3	Surface ectoderm	Rpl30	N
0.062436237	0.074953084	0.604	0.588	1	3	Surface ectoderm	Nrbp1	N
0.062513547	0.017852168	1	1	1	3	Surface ectoderm	Rps29	N
0.062676805	0.046802044	0.194	0.172	1	3	Surface ectoderm	Tbk1	N
0.062733104	0.068114375	0.303	0.257	1	3	Surface ectoderm	Man1b1	N
0.062790981	0.006389582	0.159	0.162	1	3	Surface ectoderm	Nfat5	Y
0.063024115	0.013888925	0.027	0.016	1	3	Surface ectoderm	Gm3696	N
0.063088308	0.066942181	0.25	0.207	1	3	Surface ectoderm	Fam76a	N
0.063103863	0.06573136	0.816	0.809	1	3	Surface ectoderm	Nisch	N
0.063297819	0.03796952	0.635	0.626	1	3	Surface ectoderm	Alkbh1	N
0.063363413	0.010695338	0.009	0.003	1	3	Surface ectoderm	Ccdc73	N
0.063435828	0.016150203	0.027	0.016	1	3	Surface ectoderm	Gjb2	N
0.063445827	0.087954707	0.651	0.626	1	3	Surface ectoderm	Snhg12	N
0.063469338	0.058606215	0.804	0.781	1	3	Surface ectoderm	Gm2000	N
0.06357664	0.027476562	0.072	0.061	1	3	Surface ectoderm	Slc35a5	N
0.063627055	0.006852224	0.009	0.004	1	3	Surface ectoderm	Mb	N
0.063627055	0.00162116	0.009	0.008	1	3	Surface ectoderm	Gm19553	N
0.063709133	0.024024168	0.092	0.077	1	3	Surface ectoderm	Vopp1	N
0.063743428	0.037544869	0.056	0.044	1	3	Surface ectoderm	Tgfb1i1	N
0.063768462	0.023429277	0.083	0.066	1	3	Surface ectoderm	Map3k3	N
0.063878546	0.067098089	0.891	0.858	1	3	Surface ectoderm	Ptp4a2	N
0.063918937	0.004080475	0.009	0.006	1	3	Surface ectoderm	Muc1	N
0.063957405	0.006008673	0.004	0.003	1	3	Surface ectoderm	Olfr279	N
0.064130675	0.005177375	0.004	0	1	3	Surface ectoderm	Themis	N
0.064130675	0.003940337	0.004	0.001	1	3	Surface ectoderm	Actg2	N
0.064130675	0.003940337	0.004	0.001	1	3	Surface ectoderm	D930020B18Rik	N
0.064130675	0.003940337	0.004	0.001	1	3	Surface ectoderm	Trim16	N
0.064130675	0.003322216	0.004	0.002	1	3	Surface ectoderm	Hnmt	N
0.064130675	0.003322216	0.004	0.002	1	3	Surface ectoderm	BC025446	N
0.064130675	0.003013255	0.004	0.002	1	3	Surface ectoderm	Trpv4	N
0.064130675	0.00239553	0.004	0.002	1	3	Surface ectoderm	Mfsd6	N
0.064130675	0.00239553	0.004	0.002	1	3	Surface ectoderm	CT033750.2	N
0.064130675	0.002086767	0.004	0.003	1	3	Surface ectoderm	Cdh17	N
0.064320508	0.049778744	0.556	0.543	1	3	Surface ectoderm	Metap1	N
0.064405889	0.029392939	0.155	0.141	1	3	Surface ectoderm	Plod1	N
0.064509666	0.07658093	1	0.999	1	3	Surface ectoderm	Mdk	N
0.064680134	0.007937415	0.019	0.014	1	3	Surface ectoderm	Klf12	Y
0.064759594	0.071516973	0.625	0.618	1	3	Surface ectoderm	Atp2a2	N
0.06478892	0.06824723	0.556	0.518	1	3	Surface ectoderm	Dhcr24	N
0.064989488	0.077598108	0.692	0.689	1	3	Surface ectoderm	Zfp622	Y
0.065007001	0.067261242	0.676	0.656	1	3	Surface ectoderm	Lamtor3	N
0.065028447	0.009083224	0.028	0.022	1	3	Surface ectoderm	Gm42997	N
0.065053244	0.010972343	0.013	0.006	1	3	Surface ectoderm	Hivep2	Y
0.065053244	0.006057899	0.013	0.009	1	3	Surface ectoderm	Alox8	N
0.065399925	0.010049609	0.013	0.006	1	3	Surface ectoderm	Rasgrp1	N
0.065524502	0.062491309	0.807	0.802	1	3	Surface ectoderm	Rcn2	N
0.065557275	0.080174648	0.469	0.433	1	3	Surface ectoderm	Mprip	N
0.065571942	0.035452441	0.076	0.057	1	3	Surface ectoderm	Ddit3	Y
0.065655795	0.01875477	0.105	0.092	1	3	Surface ectoderm	Baiap2	N
0.065814823	0.024214605	0.105	0.088	1	3	Surface ectoderm	Nat6	N
0.065833583	0.044542286	0.181	0.155	1	3	Surface ectoderm	Kank1	N
0.065896562	0.045836023	0.111	0.081	1	3	Surface ectoderm	Cldn5	N
0.065912424	0.019274264	0.965	0.949	1	3	Surface ectoderm	Tmem258	N
0.066166467	0.043471574	0.936	0.918	1	3	Surface ectoderm	Suclg1	N
0.066496045	0.021926786	0.06	0.046	1	3	Surface ectoderm	Ggcx	N
0.066560926	0.01139489	0.081	0.073	1	3	Surface ectoderm	Cdan1	N
0.066874601	0.027506241	1	1	1	3	Surface ectoderm	Hnrnpa3	N
0.066976475	0.023241226	0.032	0.019	1	3	Surface ectoderm	Epb41l1	N
0.067028489	0.070633614	0.44	0.411	1	3	Surface ectoderm	Sec31a	N
0.067090908	0.051096733	0.815	0.795	1	3	Surface ectoderm	Adipor1	N
0.067187402	0.012853521	0.031	0.021	1	3	Surface ectoderm	Nipal3	N
0.067202303	0.033995051	0.074	0.051	1	3	Surface ectoderm	Zfp715	Y
0.067247544	0.016055916	0.031	0.023	1	3	Surface ectoderm	Heca	N
0.067697936	0.012218412	0.019	0.011	1	3	Surface ectoderm	Anxa9	N
0.06785361	0.064187767	0.473	0.45	1	3	Surface ectoderm	Derl2	N
0.067994952	0.057134968	0.277	0.244	1	3	Surface ectoderm	Sft2d1	N
0.06811888	0.025368396	0.055	0.041	1	3	Surface ectoderm	Dll1	N
0.068132283	0.034351625	0.11	0.09	1	3	Surface ectoderm	Trim12c	N
0.068214834	0.045842912	0.885	0.861	1	3	Surface ectoderm	Rtcb	N
0.068227635	0.056047373	0.939	0.919	1	3	Surface ectoderm	Rab2a	N
0.068318902	0.008596194	0.575	0.575	1	3	Surface ectoderm	Uba3	N
0.068320816	0.00078415	0.031	0.03	1	3	Surface ectoderm	Fgfbp1	N
0.06833857	0.023614032	0.167	0.158	1	3	Surface ectoderm	Mios	N
0.068698641	0.051382332	0.298	0.282	1	3	Surface ectoderm	Amer1	N
0.068741975	0.034328599	0.138	0.119	1	3	Surface ectoderm	Rnf19a	N
0.068815471	0.01826427	0.033	0.021	1	3	Surface ectoderm	Il17rc	N
0.069037725	0.015277625	0.034	0.024	1	3	Surface ectoderm	Adm	N
0.069128396	0.02963775	0.2	0.182	1	3	Surface ectoderm	Tmem168	N
0.069154021	0.072439216	0.28	0.242	1	3	Surface ectoderm	Gcc2	N
0.069315977	0.045069225	0.777	0.75	1	3	Surface ectoderm	Ap3s1	N
0.069391524	0.077453252	0.446	0.413	1	3	Surface ectoderm	Ctdsp1	N
0.069479822	0.071031146	0.486	0.442	1	3	Surface ectoderm	Prpf3	N
0.069563984	0.025278249	0.105	0.09	1	3	Surface ectoderm	Cenpi	N
0.06967328	0.022869191	0.036	0.022	1	3	Surface ectoderm	Misp	N
0.06969285	0.042791965	0.199	0.167	1	3	Surface ectoderm	Spryd7	N
0.069778317	0.019354353	0.204	0.188	1	3	Surface ectoderm	Kif18a	N
0.069860565	0.018192166	0.055	0.042	1	3	Surface ectoderm	Pgr	Y
0.06999108	0.061641249	0.571	0.56	1	3	Surface ectoderm	Ska1	N
0.07001486	0.001742158	0.055	0.052	1	3	Surface ectoderm	Rep15	N
0.07028659	0.014039399	0.048	0.039	1	3	Surface ectoderm	Wdr7	N
0.070360325	0.020025307	0.035	0.022	1	3	Surface ectoderm	Ano9	N
0.070432918	0.007809607	0.037	0.032	1	3	Surface ectoderm	Lclat1	N
0.070451442	0.032249318	0.088	0.066	1	3	Surface ectoderm	Gm6169	N
0.070536139	0.063109427	0.424	0.391	1	3	Surface ectoderm	Hadhb	N
0.070620539	0.111049092	0.752	0.739	1	3	Surface ectoderm	Ptprf	N
0.070706106	0.040333867	0.989	0.985	1	3	Surface ectoderm	Bnip3l	N
0.070771657	0.041910998	0.132	0.105	1	3	Surface ectoderm	Foxn2	Y
0.070850916	0.074803125	0.881	0.864	1	3	Surface ectoderm	Sec13	N
0.070902399	0.021549942	0.046	0.036	1	3	Surface ectoderm	Plk2	N
0.071197613	0.018582048	0.039	0.027	1	3	Surface ectoderm	Fam114a1	N
0.071503862	0.042036855	0.789	0.772	1	3	Surface ectoderm	Aco2	N
0.071592416	0.007716127	0.006	0.001	1	3	Surface ectoderm	Ankrd63	N
0.071592416	0.006479884	0.006	0.002	1	3	Surface ectoderm	Ifitm10	N
0.071592416	0.004936069	0.006	0.003	1	3	Surface ectoderm	Gja4	N
0.071592416	0.004936069	0.006	0.003	1	3	Surface ectoderm	Phldb3	N
0.071592416	0.002469396	0.006	0.005	1	3	Surface ectoderm	Gm46218	N
0.071629586	0.003718434	0.103	0.117	1	3	Surface ectoderm	Ppm1k	N
0.071645523	0.020028572	0.041	0.027	1	3	Surface ectoderm	Copz2	N
0.071698933	0.031245714	0.069	0.05	1	3	Surface ectoderm	Galns	N
0.071772485	0.022971059	0.19	0.172	1	3	Surface ectoderm	Sort1	N
0.071824823	0.020449069	0.072	0.061	1	3	Surface ectoderm	Ppp1r9b	N
0.071960215	0.031212536	0.138	0.117	1	3	Surface ectoderm	D3Ertd254e	N
0.071976623	0.032497361	0.918	0.915	1	3	Surface ectoderm	Sf3b3	N
0.072254347	0.036411928	0.75	0.746	1	3	Surface ectoderm	Grhpr	N
0.072350463	0.032910204	0.33	0.311	1	3	Surface ectoderm	Fkbp10	N
0.072396483	0.015789947	1	1	1	3	Surface ectoderm	Rps21	N
0.072415851	0.009257675	0.044	0.037	1	3	Surface ectoderm	Fgl1	N
0.072416435	0.05986834	0.519	0.493	1	3	Surface ectoderm	Cad	N
0.072483526	0.02908113	0.07	0.05	1	3	Surface ectoderm	Zscan20	Y
0.07260507	0.073467451	0.34	0.311	1	3	Surface ectoderm	Pid1	N
0.072990365	0.072215345	0.629	0.615	1	3	Surface ectoderm	Cnot11	N
0.073142631	0.019632107	0.072	0.057	1	3	Surface ectoderm	Tmem135	N
0.073235777	0.063935374	0.754	0.725	1	3	Surface ectoderm	Nubp2	N
0.073444579	0.009236758	0.01	0.003	1	3	Surface ectoderm	Rgs8	N
0.073519792	0.035524389	0.433	0.414	1	3	Surface ectoderm	Xab2	N
0.073583477	0.028834294	1	1	1	3	Surface ectoderm	Ndufa4	N
0.073782511	0.005846893	0.01	0.005	1	3	Surface ectoderm	Rab3c	N
0.074523853	0.055181486	0.233	0.2	1	3	Surface ectoderm	Dhrs13	N
0.074549633	0.035491365	0.274	0.249	1	3	Surface ectoderm	Foxm1	Y
0.07461044	0.010854782	0.147	0.139	1	3	Surface ectoderm	Slx1b	N
0.074845515	0.037802574	0.12	0.096	1	3	Surface ectoderm	Inpp5e	N
0.074881206	0.087557809	0.444	0.408	1	3	Surface ectoderm	Stxbp6	N
0.074965227	0.073844926	0.926	0.903	1	3	Surface ectoderm	Cope	N
0.075170523	0.011352079	0.022	0.014	1	3	Surface ectoderm	Olfr482	N
0.075199182	0.019244852	0.064	0.053	1	3	Surface ectoderm	Spats2l	N
0.075207135	0.010316685	0.097	0.088	1	3	Surface ectoderm	Atp11c	N
0.075208122	0.060120055	0.287	0.261	1	3	Surface ectoderm	Tsen54	N
0.075294361	0.048602922	0.184	0.155	1	3	Surface ectoderm	Il11ra1	N
0.075303312	0.025688274	0.926	0.915	1	3	Surface ectoderm	Uqcrc2	N
0.07542547	0.03005792	0.175	0.149	1	3	Surface ectoderm	Abhd5	N
0.075598976	0.016893696	0.13	0.115	1	3	Surface ectoderm	Lemd2	N
0.07559907	0.059192346	0.246	0.21	1	3	Surface ectoderm	Dusp6	N
0.075635945	0.037351678	0.135	0.115	1	3	Surface ectoderm	Slc33a1	N
0.075691817	0.044173939	0.178	0.151	1	3	Surface ectoderm	Cd302	N
0.075830816	0.038760947	0.308	0.285	1	3	Surface ectoderm	Zmiz1	Y
0.075832427	0.058413812	0.989	0.984	1	3	Surface ectoderm	Rac1	N
0.07590605	0.033947481	0.177	0.151	1	3	Surface ectoderm	Acbd5	N
0.076066611	0.044402609	0.266	0.242	1	3	Surface ectoderm	Lactb2	N
0.076102225	0.076648523	0.609	0.605	1	3	Surface ectoderm	Ap1s1	N
0.076108409	0.037363729	0.956	0.955	1	3	Surface ectoderm	Npc2	N
0.076294095	0.023012164	1	1	1	3	Surface ectoderm	Pgam1	N
0.076384064	0.029644599	0.108	0.091	1	3	Surface ectoderm	D1Ertd622e	N
0.076655649	0.052971616	0.135	0.107	1	3	Surface ectoderm	Tubb2a	N
0.076810043	0.024427294	0.065	0.047	1	3	Surface ectoderm	Capn1	N
0.076943851	0.038422364	0.378	0.364	1	3	Surface ectoderm	Ckap2l	N
0.077002444	0.103701368	0.558	0.541	1	3	Surface ectoderm	Ilk	N
0.077272146	0.014354121	0.077	0.071	1	3	Surface ectoderm	Usp54	N
0.077307726	0.019197907	0.278	0.262	1	3	Surface ectoderm	Vps16	N
0.077463279	0.046728574	0.985	0.974	1	3	Surface ectoderm	Mapre1	N
0.077555291	0.05409436	0.464	0.443	1	3	Surface ectoderm	Mfap1b	N
0.077798091	0.042871267	0.603	0.604	1	3	Surface ectoderm	Plaa	N
0.078304387	0.066049256	0.18	0.145	1	3	Surface ectoderm	Lysmd3	N
0.078537708	0.02583136	0.978	0.977	1	3	Surface ectoderm	Ube2c	N
0.078756211	0.074370414	0.399	0.363	1	3	Surface ectoderm	Pak4	N
0.079161952	0.022050872	0.147	0.127	1	3	Surface ectoderm	Tbc1d13	N
0.07923586	0.019990415	0.024	0.012	1	3	Surface ectoderm	Prr23a3	N
0.079725187	0.007040568	0.015	0.011	1	3	Surface ectoderm	Trpc3	N
0.07986834	0.049398678	0.463	0.439	1	3	Surface ectoderm	Nup133	N
0.079966614	0.039055088	0.166	0.14	1	3	Surface ectoderm	Slc25a14	N
0.079989392	0.017588349	0.37	0.357	1	3	Surface ectoderm	Pdhx	N
0.080181478	0.044725349	0.32	0.284	1	3	Surface ectoderm	Esrp1	N
0.080320799	0.020986838	0.976	0.965	1	3	Surface ectoderm	Psmc4	N
0.080589689	0.042402928	0.379	0.359	1	3	Surface ectoderm	Ccdc9	N
0.080765768	0.002687629	0.915	0.906	1	3	Surface ectoderm	Mrpl52	N
0.080793415	0.034738897	0.18	0.153	1	3	Surface ectoderm	Tmem185b	N
0.080808991	0.010157327	0.025	0.019	1	3	Surface ectoderm	Cer1	N
0.080844031	0.025388557	0.945	0.947	1	3	Surface ectoderm	Nop58	N
0.081070902	0.012452558	0.025	0.017	1	3	Surface ectoderm	Ddx4	N
0.081213061	0.042096172	0.922	0.92	1	3	Surface ectoderm	Eif3d	N
0.081475774	0.046008363	0.181	0.15	1	3	Surface ectoderm	Foxj3	Y
0.082306664	0.010695338	0.01	0.003	1	3	Surface ectoderm	Pde8a	N
0.082306664	0.007304749	0.01	0.005	1	3	Surface ectoderm	Rnf144b	N
0.082306664	0.004536546	0.01	0.007	1	3	Surface ectoderm	Tbc1d8b	N
0.082377547	0.01084783	0.026	0.018	1	3	Surface ectoderm	Klhl14	N
0.083156839	0.048114598	0.762	0.748	1	3	Surface ectoderm	Pigf	N
0.083399888	0.039082208	0.192	0.165	1	3	Surface ectoderm	Cog6	N
0.08362309	0.046412104	0.824	0.797	1	3	Surface ectoderm	Dnttip2	N
0.083653023	0.014535611	1	1	1	3	Surface ectoderm	Rpl15	N
0.083762531	0.010021125	0.016	0.009	1	3	Surface ectoderm	Ednra	N
0.083762819	0.031520771	0.158	0.134	1	3	Surface ectoderm	Ccdc51	N
0.083925904	0.00687832	0.016	0.012	1	3	Surface ectoderm	Slitrk4	N
0.083934165	0.035047758	1	1	1	3	Surface ectoderm	Hnrnpa2b1	N
0.084063172	0.005510831	0.016	0.012	1	3	Surface ectoderm	6820408C15Rik	N
0.084503976	0.056240643	0.262	0.226	1	3	Surface ectoderm	Chn1	N
0.084529136	0.009184929	0.016	0.009	1	3	Surface ectoderm	Hand2	Y
0.084762822	0.023336931	0.055	0.038	1	3	Surface ectoderm	Slc38a6	N
0.08482946	0.047164058	0.369	0.345	1	3	Surface ectoderm	Ror2	N
0.084986942	0.031055823	0.176	0.163	1	3	Surface ectoderm	Sh3kbp1	N
0.085093257	0.058279145	0.3	0.262	1	3	Surface ectoderm	Ank3	N
0.085216151	0.053841848	0.84	0.815	1	3	Surface ectoderm	Gtf2i	Y
0.085362132	0.017649626	0.05	0.039	1	3	Surface ectoderm	Lamb2	N
0.085384519	0.025838256	0.117	0.099	1	3	Surface ectoderm	Pigo	N
0.08607074	0.073808982	0.289	0.253	1	3	Surface ectoderm	Sel1l	N
0.086124949	0.010336057	0.056	0.047	1	3	Surface ectoderm	Rbfox1	N
0.086129271	0.046119203	0.589	0.585	1	3	Surface ectoderm	Dhx9	N
0.086242155	0.082779284	0.487	0.458	1	3	Surface ectoderm	Alad	N
0.086840805	0.062325978	0.44	0.409	1	3	Surface ectoderm	Scamp2	N
0.086862794	0.037750281	0.234	0.209	1	3	Surface ectoderm	Foxk2	Y
0.08687978	0.034695526	0.142	0.118	1	3	Surface ectoderm	Lipa	N
0.087265246	0.016621886	0.031	0.02	1	3	Surface ectoderm	Mertk	N
0.0872816	0.058520032	0.789	0.764	1	3	Surface ectoderm	Med19	N
0.087747001	0.011247646	0.017	0.009	1	3	Surface ectoderm	Ism2	N
0.087765391	0.027650307	0.308	0.284	1	3	Surface ectoderm	Mad1l1	N
0.087821222	0.046347888	0.429	0.397	1	3	Surface ectoderm	Aip	N
0.087894976	0.006933972	0.007	0.003	1	3	Surface ectoderm	Mesp2	Y
0.087894976	0.00631704	0.007	0.003	1	3	Surface ectoderm	Mkln1os	N
0.088014477	0.010800897	0.044	0.039	1	3	Surface ectoderm	2410004I01Rik	N
0.088047612	0.005781199	0.007	0.003	1	3	Surface ectoderm	Tspan32	N
0.088047612	0.003007081	0.007	0.005	1	3	Surface ectoderm	Pnck	N
0.088047612	0.003007081	0.007	0.005	1	3	Surface ectoderm	Npffr1	N
0.088047612	0.003007081	0.007	0.005	1	3	Surface ectoderm	Gm15910	N
0.088272574	0.009416106	0.095	0.089	1	3	Surface ectoderm	Atp9b	N
0.088367803	0.034195152	0.068	0.044	1	3	Surface ectoderm	Slc8b1	N
0.088398568	0.061667401	0.221	0.188	1	3	Surface ectoderm	Zfp652	Y
0.088453639	0.019565673	0.799	0.798	1	3	Surface ectoderm	Vars	N
0.088463644	0.012296943	0.031	0.024	1	3	Surface ectoderm	Emc9	N
0.088672612	0.026045655	0.143	0.125	1	3	Surface ectoderm	St6gal1	N
0.088714893	0.023751949	0.188	0.167	1	3	Surface ectoderm	Sh3bp1	N
0.088805356	0.011088656	0.032	0.024	1	3	Surface ectoderm	Elmo3	N
0.088992908	0.012949191	0.034	0.026	1	3	Surface ectoderm	Mtfr2	N
0.089085162	0.015783639	0.212	0.203	1	3	Surface ectoderm	Urah	N
0.089142866	0.012525282	0.713	0.706	1	3	Surface ectoderm	Las1l	N
0.089433427	0.031066335	0.112	0.095	1	3	Surface ectoderm	Ikzf5	Y
0.089809008	0.021116267	0.035	0.02	1	3	Surface ectoderm	Ajap1	N
0.090179423	0.083198815	0.356	0.312	1	3	Surface ectoderm	Baz1a	N
0.090254129	0.009377766	0.011	0.005	1	3	Surface ectoderm	1700112D23Rik	N
0.090254129	0.007222881	0.011	0.006	1	3	Surface ectoderm	Kcnk6	N
0.090292284	0.009582049	0.04	0.034	1	3	Surface ectoderm	Csgalnact2	N
0.090364418	0.021275515	0.166	0.146	1	3	Surface ectoderm	Hgsnat	N
0.090427539	0.022079676	0.039	0.024	1	3	Surface ectoderm	Axl	N
0.090495768	0.087157542	0.759	0.746	1	3	Surface ectoderm	Ddah2	N
0.090586972	0.017783357	0.035	0.023	1	3	Surface ectoderm	Cadps	N
0.090636059	0.014673987	0.035	0.025	1	3	Surface ectoderm	Cd68	N
0.090730563	0.008019241	0.018	0.013	1	3	Surface ectoderm	Egfl6	N
0.090812452	0.033139107	0.925	0.933	1	3	Surface ectoderm	Ola1	N
0.090872697	0.007729539	0.039	0.033	1	3	Surface ectoderm	Kif3c	N
0.091042862	0.010610217	0.304	0.312	1	3	Surface ectoderm	Rbbp9	N
0.091080278	0.008713032	0.018	0.012	1	3	Surface ectoderm	Atad3aos	N
0.091150623	0.065901536	0.982	0.98	1	3	Surface ectoderm	Rhoa	N
0.09129821	0.021301439	0.063	0.05	1	3	Surface ectoderm	Pik3r3	N
0.091359787	0.055084638	0.987	0.981	1	3	Surface ectoderm	Cdc37	N
0.091941445	0.047363211	0.702	0.694	1	3	Surface ectoderm	2310033P09Rik	N
0.091967677	0.034284565	0.192	0.172	1	3	Surface ectoderm	Abcb6	N
0.092034429	0.058216975	0.44	0.423	1	3	Surface ectoderm	Lrpprc	N
0.092116541	0.021013953	0.964	0.968	1	3	Surface ectoderm	Wdr89	N
0.092196523	0.03137122	0.345	0.324	1	3	Surface ectoderm	Stk4	N
0.092415628	0.057303298	0.254	0.223	1	3	Surface ectoderm	Pi4k2b	N
0.092804356	0.053558891	0.364	0.341	1	3	Surface ectoderm	Ctnnd1	N
0.092831127	0.034203018	0.184	0.165	1	3	Surface ectoderm	3632451O06Rik	N
0.092931755	0.039624049	0.254	0.226	1	3	Surface ectoderm	BC052040	N
0.092960291	0.052580357	0.788	0.773	1	3	Surface ectoderm	Nsmce2	N
0.093063451	0.028083005	0.196	0.179	1	3	Surface ectoderm	Vezt	N
0.093128349	0.017155309	0.081	0.069	1	3	Surface ectoderm	Tubd1	N
0.09335021	0.014889543	0.125	0.119	1	3	Surface ectoderm	Rab2b	N
0.093793575	0.009684384	0.45	0.469	1	3	Surface ectoderm	Gatd1	N
0.09385205	0.047057772	0.134	0.11	1	3	Surface ectoderm	Pkdcc	N
0.093919856	0.051924644	0.305	0.281	1	3	Surface ectoderm	Rybp	N
0.093973542	0.05026603	0.455	0.427	1	3	Surface ectoderm	Zcchc9	N
0.094045036	0.034257017	0.118	0.092	1	3	Surface ectoderm	Crtc2	N
0.094090324	0.007408189	0.019	0.013	1	3	Surface ectoderm	Spef1	N
0.094413693	0.02076611	0.085	0.071	1	3	Surface ectoderm	Appl2	N
0.094566789	0.033903921	0.276	0.253	1	3	Surface ectoderm	Coq10b	N
0.094573511	0.051526203	0.302	0.28	1	3	Surface ectoderm	Tle1	N
0.094674679	0.044749623	0.324	0.298	1	3	Surface ectoderm	Map2k4	N
0.094712508	0.043800346	0.987	0.981	1	3	Surface ectoderm	Ebna1bp2	N
0.095149211	0.042171417	0.345	0.319	1	3	Surface ectoderm	Usp36	N
0.095233278	0.001661168	0.274	0.275	1	3	Surface ectoderm	Trove2	N
0.095486845	0.029913969	0.161	0.139	1	3	Surface ectoderm	D430042O09Rik	N
0.095956551	0.005405966	0.005	0.001	1	3	Surface ectoderm	Il19	N
0.095956551	0.005096806	0.005	0.001	1	3	Surface ectoderm	Sema3d	N
0.095956551	0.005096806	0.005	0.001	1	3	Surface ectoderm	Gm5475	N
0.095956551	0.005096806	0.005	0.001	1	3	Surface ectoderm	Cd274	N
0.095956551	0.004478685	0.005	0.002	1	3	Surface ectoderm	Sod3	N
0.095956551	0.004478685	0.005	0.002	1	3	Surface ectoderm	Agrp	N
0.095956551	0.004478685	0.005	0.002	1	3	Surface ectoderm	Kcnj15	N
0.095956551	0.004169724	0.005	0.002	1	3	Surface ectoderm	Tsx	N
0.095956551	0.004169724	0.005	0.002	1	3	Surface ectoderm	1700058P15Rik	N
0.095956551	0.004169724	0.005	0.002	1	3	Surface ectoderm	Slc6a4	N
0.095956551	0.003860828	0.005	0.002	1	3	Surface ectoderm	Abca8b	N
0.095956551	0.003243236	0.005	0.003	1	3	Surface ectoderm	Coro6	N
0.095956551	0.002008845	0.005	0.003	1	3	Surface ectoderm	Hcn1	N
0.095956551	0.000159235	0.005	0.005	1	3	Surface ectoderm	Gm12454	N
0.096186894	0.020655701	0.06	0.046	1	3	Surface ectoderm	Trim56	N
0.096280609	0.030399311	0.116	0.091	1	3	Surface ectoderm	Slc10a7	N
0.09662633	0.048302597	0.837	0.811	1	3	Surface ectoderm	Lamtor4	N
0.096802798	0.008548209	0.019	0.013	1	3	Surface ectoderm	Msx3	Y
0.097133735	0.01052012	0.019	0.013	1	3	Surface ectoderm	Serpinf1	N
0.097351995	0.011450459	0.012	0.004	1	3	Surface ectoderm	Alpk3	N
0.097351995	0.003457669	0.012	0.01	1	3	Surface ectoderm	Hist1h2bl	N
0.097351995	0.002844669	0.012	0.01	1	3	Surface ectoderm	Wdr38	N
0.097993521	0.014015977	0.02	0.012	1	3	Surface ectoderm	Dennd3	N
0.09859204	0.047613005	0.482	0.458	1	3	Surface ectoderm	Wdr36	N
0.098673057	0.043064758	0.233	0.204	1	3	Surface ectoderm	Dync1li2	N
0.098778085	0.054349909	0.612	0.595	1	3	Surface ectoderm	Lypla2	N
0.099078626	0.034221408	0.881	0.878	1	3	Surface ectoderm	Utp11	N
0.099198199	0.062952939	0.806	0.785	1	3	Surface ectoderm	Kdelr2	N
0.099222978	0.018110396	0.162	0.149	1	3	Surface ectoderm	D11Wsu47e	N
0.099241561	0.010604004	0.02	0.012	1	3	Surface ectoderm	Car10	N
0.099376505	0.035312667	0.943	0.937	1	3	Surface ectoderm	Nsa2	N
0.099628218	0.050473029	0.903	0.891	1	3	Surface ectoderm	Smc2	N
0.100087786	0.029211483	0.153	0.142	1	3	Surface ectoderm	Polrmt	N
0.100246924	0.039778665	0.733	0.7	1	3	Surface ectoderm	Sars	N
0.100335424	0.02413986	0.088	0.069	1	3	Surface ectoderm	Lmln	N
0.100937343	0.0499024	0.504	0.494	1	3	Surface ectoderm	Gm6133	N
0.100950245	0.021444697	0.069	0.055	1	3	Surface ectoderm	Fbxo4	N
0.100958881	0.026545753	0.122	0.106	1	3	Surface ectoderm	Mical3	N
0.101115771	0.02624809	0.07	0.051	1	3	Surface ectoderm	4930452B06Rik	N
0.101428652	0.007469379	0.021	0.015	1	3	Surface ectoderm	Plekhh3	N
0.101428652	0.005946424	0.021	0.016	1	3	Surface ectoderm	Mss51	N
0.10175724	0.010047914	0.021	0.015	1	3	Surface ectoderm	Fbxl2	N
0.10179846	0.041225521	0.196	0.171	1	3	Surface ectoderm	Yes1	N
0.101827875	0.011800592	1	1	1	3	Surface ectoderm	Rpl9	N
0.101885591	0.023626312	0.221	0.201	1	3	Surface ectoderm	Oip5	N
0.102234006	0.03130255	1	1	1	3	Surface ectoderm	Rps28	N
0.102436891	0.006008673	0.008	0.004	1	3	Surface ectoderm	Fcgbp	N
0.102436891	0.005392137	0.008	0.004	1	3	Surface ectoderm	Exoc3l4	N
0.102436891	0.003851947	0.008	0.005	1	3	Surface ectoderm	Kcnn4	N
0.102436891	0.001698441	0.008	0.007	1	3	Surface ectoderm	Sox15	Y
0.102817076	0.053536259	0.413	0.384	1	3	Surface ectoderm	Med11	N
0.102839996	0.002005888	0.008	0.006	1	3	Surface ectoderm	Lrriq3	N
0.103058058	0.008430393	0.013	0.008	1	3	Surface ectoderm	Bfsp1	N
0.103498711	0.029599954	0.048	0.031	1	3	Surface ectoderm	P3h2	N
0.10352071	0.010495902	0.013	0.008	1	3	Surface ectoderm	Lhx1	Y
0.103673491	0.008595801	0.013	0.007	1	3	Surface ectoderm	Prkar1b	N
0.103673491	0.007059548	0.013	0.008	1	3	Surface ectoderm	Tuba8	N
0.103673491	0.004911539	0.013	0.009	1	3	Surface ectoderm	Sdk1	N
0.10383954	0.04127908	0.589	0.59	1	3	Surface ectoderm	Ptdss2	N
0.103860165	0.009127464	0.013	0.007	1	3	Surface ectoderm	Slc2a10	N
0.103985437	0.026233346	0.39	0.378	1	3	Surface ectoderm	Tgoln1	N
0.104040976	0.041778643	0.213	0.195	1	3	Surface ectoderm	Depdc1a	N
0.10416944	0.006138581	0.013	0.008	1	3	Surface ectoderm	Atcayos	N
0.104658922	0.039592551	0.137	0.111	1	3	Surface ectoderm	Fancg	N
0.1048109	0.020265157	0.023	0.009	1	3	Surface ectoderm	Hoxd9	Y
0.104932161	0.033598706	0.122	0.095	1	3	Surface ectoderm	Mbd2	Y
0.1051707	0.052075258	0.942	0.931	1	3	Surface ectoderm	Mrpl40	N
0.105254921	0.008733627	0.279	0.284	1	3	Surface ectoderm	Herpud2	N
0.105579637	0.035490476	0.918	0.911	1	3	Surface ectoderm	Trim27	N
0.105584991	0.0264079	0.424	0.4	1	3	Surface ectoderm	Ints8	N
0.10559277	0.020151452	0.053	0.038	1	3	Surface ectoderm	Tbxa2r	N
0.105671288	0.048955205	0.173	0.142	1	3	Surface ectoderm	Hspa13	N
0.105728802	0.076901749	0.656	0.643	1	3	Surface ectoderm	Tmeff1	N
0.105769932	0.011572801	0.023	0.014	1	3	Surface ectoderm	Gdf10	N
0.106008613	0.039065875	0.354	0.328	1	3	Surface ectoderm	Nsf	N
0.106060932	0.087344187	0.357	0.316	1	3	Surface ectoderm	B3gat3	N
0.106147885	0.028310756	0.174	0.16	1	3	Surface ectoderm	Rufy1	N
0.106477256	0.060156416	0.638	0.625	1	3	Surface ectoderm	Oxct1	N
0.10649906	0.044330286	0.191	0.164	1	3	Surface ectoderm	Fbxw9	N
0.10654489	0.073585627	0.944	0.939	1	3	Surface ectoderm	Sh3bgrl3	N
0.106674294	0.007226269	0.023	0.018	1	3	Surface ectoderm	Anpep	N
0.10686973	0.033186921	0.458	0.463	1	3	Surface ectoderm	Stx12	N
0.10739118	0.057940658	0.882	0.868	1	3	Surface ectoderm	Atp6v1e1	N
0.107845901	0.017093371	0.409	0.404	1	3	Surface ectoderm	Rfk	N
0.107881906	0.06268935	0.633	0.635	1	3	Surface ectoderm	Lonp1	N
0.107988746	0.014737466	0.985	0.981	1	3	Surface ectoderm	Khdrbs1	N
0.108325413	0.071669906	0.906	0.887	1	3	Surface ectoderm	Ssna1	N
0.108718375	0.005627669	0.024	0.019	1	3	Surface ectoderm	Hist1h4c	N
0.108727233	0.041283658	0.771	0.759	1	3	Surface ectoderm	Ik	N
0.108742784	0.081782412	0.638	0.625	1	3	Surface ectoderm	Cmpk1	N
0.108951352	0.006283753	0.014	0.01	1	3	Surface ectoderm	Rgs20	N
0.109207784	0.029686545	0.097	0.079	1	3	Surface ectoderm	Stk26	N
0.10924199	0.011319699	0.025	0.017	1	3	Surface ectoderm	Lnx1	N
0.109260288	0.02446852	0.088	0.073	1	3	Surface ectoderm	Syt3	N
0.10941002	0.027657014	0.126	0.107	1	3	Surface ectoderm	Dnmbp	N
0.10951671	0.047174565	0.651	0.644	1	3	Surface ectoderm	Tmed4	N
0.109535034	0.040023433	0.366	0.342	1	3	Surface ectoderm	Fbxw8	N
0.109629303	0.040077875	0.085	0.061	1	3	Surface ectoderm	Zc3h7a	N
0.1096385	0.001308751	1	1	1	3	Surface ectoderm	Rpl23	N
0.109845111	0.052217057	0.724	0.704	1	3	Surface ectoderm	Exosc9	N
0.110125929	0.007522574	0.443	0.464	1	3	Surface ectoderm	Ep400	N
0.110875389	0.110538295	0.77	0.757	1	3	Surface ectoderm	Oaz2	N
0.110986477	0.00211277	0.179	0.182	1	3	Surface ectoderm	Hif1an	N
0.111197799	0.024196174	0.037	0.023	1	3	Surface ectoderm	Ulk3	N
0.111295264	0.043352698	0.707	0.703	1	3	Surface ectoderm	Isy1	N
0.11139313	0.015541471	0.027	0.017	1	3	Surface ectoderm	Boc	N
0.11139313	0.014020764	0.027	0.017	1	3	Surface ectoderm	Slc15a2	N
0.111431286	0.014849422	0.11	0.096	1	3	Surface ectoderm	Carmil1	N
0.111641114	0.086221532	0.622	0.608	1	3	Surface ectoderm	Cldnd1	N
0.111649112	0.035448114	0.082	0.059	1	3	Surface ectoderm	Zfp937	Y
0.111753094	0.025517962	0.146	0.13	1	3	Surface ectoderm	Uhmk1	N
0.111852546	0.015250162	0.111	0.096	1	3	Surface ectoderm	Mkl2	N
0.11203471	0.010597547	0.028	0.021	1	3	Surface ectoderm	Pnliprp2	N
0.11219677	0.041400015	0.043	0.024	1	3	Surface ectoderm	Dkk4	N
0.112341115	0.028424894	0.693	0.683	1	3	Surface ectoderm	Chmp1a	N
0.1124733	0.029620293	0.126	0.109	1	3	Surface ectoderm	Cpxm1	N
0.112715368	0.075789177	0.663	0.7	1	3	Surface ectoderm	Cald1	N
0.112993613	0.021631121	0.06	0.046	1	3	Surface ectoderm	Zfp597	Y
0.113284484	0.047687286	0.208	0.185	1	3	Surface ectoderm	Orai1	N
0.113335011	0.040597696	0.171	0.147	1	3	Surface ectoderm	Pja2	N
0.113642624	0.018532714	0.077	0.063	1	3	Surface ectoderm	Golga2	N
0.113815384	0.023004362	0.078	0.059	1	3	Surface ectoderm	Junb	Y
0.113904943	0.009881858	0.014	0.008	1	3	Surface ectoderm	Bnipl	N
0.113945152	0.036809145	0.605	0.591	1	3	Surface ectoderm	Polr3d	N
0.113970624	0.032401188	0.131	0.113	1	3	Surface ectoderm	Rufy3	N
0.11411587	0.035347415	0.353	0.324	1	3	Surface ectoderm	Shoc2	N
0.114201218	0.018001248	0.059	0.048	1	3	Surface ectoderm	Pros1	N
0.114276873	0.013349025	0.014	0.005	1	3	Surface ectoderm	Afap1l2	N
0.114392528	0.012172488	0.094	0.086	1	3	Surface ectoderm	Szt2	N
0.114402917	0.014802981	0.032	0.021	1	3	Surface ectoderm	Col23a1	N
0.11441501	0.011140546	0.035	0.027	1	3	Surface ectoderm	Gm10602	N
0.114419201	0.017286418	0.095	0.082	1	3	Surface ectoderm	Fahd2a	N
0.114434987	0.085176422	0.444	0.412	1	3	Surface ectoderm	Bloc1s4	N
0.114523726	0.046087907	0.506	0.49	1	3	Surface ectoderm	Kif2c	N
0.114595084	0.044006924	0.272	0.243	1	3	Surface ectoderm	Ercc3	N
0.114598508	0.026957709	0.114	0.1	1	3	Surface ectoderm	Tmem64	N
0.11490239	0.040428606	0.329	0.305	1	3	Surface ectoderm	Fntb	N
0.114905286	0.007777325	0.009	0.003	1	3	Surface ectoderm	Zim1	Y
0.114905286	0.007160525	0.009	0.004	1	3	Surface ectoderm	Tlr2	N
0.114905286	0.00623582	0.009	0.005	1	3	Surface ectoderm	Ppp1r36	N
0.114905286	0.001006986	0.009	0.008	1	3	Surface ectoderm	Nodal	N
0.114965681	0.048083448	0.312	0.283	1	3	Surface ectoderm	Igsf9	N
0.115045081	0.070848663	0.98	0.964	1	3	Surface ectoderm	Ppil1	N
0.115200886	0.014115496	0.037	0.027	1	3	Surface ectoderm	Gm20052	N
0.115361623	0.0050038	0.009	0.005	1	3	Surface ectoderm	Liph	N
0.115519194	0.01771112	0.147	0.129	1	3	Surface ectoderm	Acadvl	N
0.115648441	0.053546182	0.134	0.104	1	3	Surface ectoderm	Uckl1	N
0.115824995	0.013980186	0.031	0.019	1	3	Surface ectoderm	Sec24d	N
0.116262738	0.022337954	0.06	0.046	1	3	Surface ectoderm	Ppp1r26	N
0.116601798	0.033347593	0.604	0.607	1	3	Surface ectoderm	Slc25a13	N
0.117053258	0.025719012	0.8	0.788	1	3	Surface ectoderm	Sar1b	N
0.117439057	0.028334637	0.395	0.388	1	3	Surface ectoderm	Plscr1	Y
0.117489186	0.014144044	0.015	0.009	1	3	Surface ectoderm	9530059O14Rik	N
0.117514292	0.053729839	0.538	0.517	1	3	Surface ectoderm	Rnf181	N
0.117546664	0.047351244	0.238	0.216	1	3	Surface ectoderm	Phf13	N
0.117637046	0.042131226	0.159	0.135	1	3	Surface ectoderm	Pla2g6	N
0.117895245	0.050431444	0.229	0.206	1	3	Surface ectoderm	Plekha3	N
0.117977852	0.026377222	0.152	0.135	1	3	Surface ectoderm	Tepsin	N
0.118045074	0.022850114	0.081	0.065	1	3	Surface ectoderm	Stk11ip	N
0.118737843	0.039001401	0.615	0.585	1	3	Surface ectoderm	Cxxc5	N
0.118879864	0.043256243	0.249	0.225	1	3	Surface ectoderm	Mgrn1	N
0.118947725	0.024058286	0.2	0.191	1	3	Surface ectoderm	Tmem170	N
0.119350107	0.087514659	0.403	0.362	1	3	Surface ectoderm	Bscl2	N
0.119593522	0.008534048	0.089	0.084	1	3	Surface ectoderm	Brip1	N
0.119704423	0.029957098	0.683	0.667	1	3	Surface ectoderm	Anapc10	N
0.119780996	0.01558673	0.996	0.993	1	3	Surface ectoderm	Hnrnpm	N
0.12029564	0.062188607	0.605	0.591	1	3	Surface ectoderm	BC005624	N
0.120420458	0.031393578	0.412	0.397	1	3	Surface ectoderm	Dnm1l	N
0.120532476	0.018959375	0.847	0.831	1	3	Surface ectoderm	Rpf1	N
0.120722455	0.028743847	0.175	0.157	1	3	Surface ectoderm	Slc2a8	N
0.12088938	0.017808891	0.143	0.139	1	3	Surface ectoderm	Dcaf10	N
0.12094158	0.046833633	0.471	0.45	1	3	Surface ectoderm	Chka	N
0.121097571	0.039035631	0.296	0.267	1	3	Surface ectoderm	Selenoi	N
0.121306636	0.008548209	0.016	0.013	1	3	Surface ectoderm	Foxc2	Y
0.121501901	0.021676692	0.218	0.207	1	3	Surface ectoderm	Atp6v0a2	N
0.121841565	0.026987387	0.219	0.209	1	3	Surface ectoderm	Zfand2b	N
0.121938213	0.008966144	0.979	0.969	1	3	Surface ectoderm	Atp5k	N
0.121961639	0.018484682	0.066	0.055	1	3	Surface ectoderm	Tspan18	N
0.122100768	0.036157235	0.341	0.322	1	3	Surface ectoderm	Cpsf1	N
0.122126675	0.05228278	0.257	0.231	1	3	Surface ectoderm	Ext2	N
0.122312954	0.032472881	0.114	0.094	1	3	Surface ectoderm	Pbxip1	N
0.122393655	0.00586216	0.006	0.002	1	3	Surface ectoderm	Pou4f3	Y
0.122393655	0.0027775	0.006	0.004	1	3	Surface ectoderm	Lair1	N
0.12256339	0.005943255	0.006	0.002	1	3	Surface ectoderm	Gm9465	N
0.12256339	0.005943255	0.006	0.002	1	3	Surface ectoderm	Rab27b	N
0.12256339	0.005634228	0.006	0.002	1	3	Surface ectoderm	Fam209	N
0.12256339	0.003472886	0.006	0.002	1	3	Surface ectoderm	Fcgr3	N
0.122596094	0.009491527	0.016	0.009	1	3	Surface ectoderm	Gm8773	N
0.122943091	0.05014785	0.627	0.625	1	3	Surface ectoderm	Ncapd2	N
0.122960918	0.005016371	0.006	0.002	1	3	Surface ectoderm	2610206C17Rik	N
0.12321587	0.008265527	0.016	0.01	1	3	Surface ectoderm	Adra2c	N
0.123266319	0.031195203	0.168	0.148	1	3	Surface ectoderm	Lztr1	N
0.123333804	0.00201182	0.002	0	1	3	Surface ectoderm	Panct2	N
0.123333804	0.00201182	0.002	0	1	3	Surface ectoderm	Stoml3	N
0.123333804	0.00201182	0.002	0	1	3	Surface ectoderm	Dao	N
0.123333804	0.00201182	0.002	0	1	3	Surface ectoderm	Pilrb2	N
0.123333804	0.00201182	0.002	0	1	3	Surface ectoderm	Ttc29	N
0.123333804	0.00201182	0.002	0	1	3	Surface ectoderm	Gm30655	N
0.123333804	0.00201182	0.002	0	1	3	Surface ectoderm	AC144408.3	N
0.123333804	0.001702395	0.002	0	1	3	Surface ectoderm	Pnma3	N
0.123333804	0.001702395	0.002	0	1	3	Surface ectoderm	Tmem27	N
0.123333804	0.001702395	0.002	0	1	3	Surface ectoderm	Kcnn3	N
0.123333804	0.001702395	0.002	0	1	3	Surface ectoderm	Gbp3	N
0.123333804	0.001702395	0.002	0	1	3	Surface ectoderm	Gm7298	N
0.123333804	0.001702395	0.002	0	1	3	Surface ectoderm	Rgs14	N
0.123333804	0.001702395	0.002	0	1	3	Surface ectoderm	Cldn8	N
0.123333804	0.001702395	0.002	0	1	3	Surface ectoderm	Lst1	N
0.123333804	0.001702395	0.002	0	1	3	Surface ectoderm	Tlx1	Y
0.123333804	0.001393036	0.002	0.001	1	3	Surface ectoderm	Slc2a7	N
0.123333804	0.001393036	0.002	0.001	1	3	Surface ectoderm	Gbp8	N
0.123333804	0.001393036	0.002	0	1	3	Surface ectoderm	Hoxa13	Y
0.123333804	0.001393036	0.002	0.001	1	3	Surface ectoderm	Gm44421	N
0.123333804	0.001393036	0.002	0.001	1	3	Surface ectoderm	Nrip2	N
0.123333804	0.001393036	0.002	0.001	1	3	Surface ectoderm	3300002P13Rik	N
0.123333804	0.001393036	0.002	0.001	1	3	Surface ectoderm	Cabcoco1	N
0.123333804	0.001393036	0.002	0.001	1	3	Surface ectoderm	Galntl6	N
0.123333804	0.001393036	0.002	0.001	1	3	Surface ectoderm	Megf10	N
0.123333804	0.001083744	0.002	0.001	1	3	Surface ectoderm	Khdc1a	N
0.123333804	0.001083744	0.002	0.001	1	3	Surface ectoderm	Cers3	N
0.123333804	0.001083744	0.002	0.001	1	3	Surface ectoderm	Gm6410	N
0.123333804	0.001083744	0.002	0.001	1	3	Surface ectoderm	Ltb4r1	N
0.123333804	0.001083744	0.002	0.001	1	3	Surface ectoderm	Shc3	N
0.123333804	0.000774517	0.002	0.001	1	3	Surface ectoderm	Cckbr	N
0.123333804	0.000465357	0.002	0.001	1	3	Surface ectoderm	Enpp1	N
0.123333804	0.000156264	0.002	0.002	1	3	Surface ectoderm	5033417F24Rik	N
0.123333804	0.000156264	0.002	0.002	1	3	Surface ectoderm	Ccdc180	N
0.123333804	0.000156264	0.002	0.002	1	3	Surface ectoderm	Acpp	N
0.12333383	0.003171077	0.002	0	1	3	Surface ectoderm	Tshb	N
0.12333383	0.003171077	0.002	0	1	3	Surface ectoderm	Sphk1	N
0.12333383	0.003171077	0.002	0	1	3	Surface ectoderm	Fbp2	N
0.12333383	0.001006493	0.002	0.002	1	3	Surface ectoderm	A930038B10Rik	N
0.123511197	0.005177375	0.003	0	1	3	Surface ectoderm	Mab21l3	N
0.123511197	0.00239553	0.003	0.002	1	3	Surface ectoderm	AC161376.2	N
0.12359169	0.004019978	0.003	0	1	3	Surface ectoderm	Lrriq4	N
0.12359169	0.004019978	0.003	0	1	3	Surface ectoderm	Myo7b	N
0.12359169	0.003710619	0.003	0.001	1	3	Surface ectoderm	9530053A07Rik	N
0.12359169	0.003401327	0.003	0.001	1	3	Surface ectoderm	Gpbar1	N
0.12359169	0.003401327	0.003	0.001	1	3	Surface ectoderm	Rhcg	N
0.12359169	0.0030921	0.003	0.001	1	3	Surface ectoderm	Lama2	N
0.12359169	0.00278294	0.003	0.001	1	3	Surface ectoderm	Plekhd1os	N
0.12359169	0.002473847	0.003	0.002	1	3	Surface ectoderm	Celrr	N
0.12359169	0.002164819	0.003	0.002	1	3	Surface ectoderm	Smim17	N
0.12359169	0.001546963	0.003	0.002	1	3	Surface ectoderm	Ushbp1	N
0.123876509	0.018668398	0.398	0.386	1	3	Surface ectoderm	2510002D24Rik	N
0.124026366	0.010327658	0.016	0.009	1	3	Surface ectoderm	A4galt	N
0.124849474	0.04762633	0.636	0.622	1	3	Surface ectoderm	Nup85	N
0.124901741	0.036282778	0.24	0.225	1	3	Surface ectoderm	Zcchc18	N
0.125319355	0.021744579	0.085	0.071	1	3	Surface ectoderm	Prkx	N
0.125372588	0.008228665	0.01	0.005	1	3	Surface ectoderm	Sox6	Y
0.125372588	0.00545869	0.01	0.007	1	3	Surface ectoderm	Slc7a9	N
0.125553405	0.041217543	0.448	0.42	1	3	Surface ectoderm	Supt20	N
0.125639506	0.046940158	0.203	0.174	1	3	Surface ectoderm	Pik3ca	N
0.125665882	0.008003158	0.01	0.004	1	3	Surface ectoderm	Sdr42e1	N
0.125665882	0.007694922	0.01	0.004	1	3	Surface ectoderm	Ebf4	Y
0.125665882	0.006770612	0.01	0.005	1	3	Surface ectoderm	Fam159a	N
0.125665882	0.00646264	0.01	0.005	1	3	Surface ectoderm	Synj2	N
0.125665882	0.003693846	0.01	0.007	1	3	Surface ectoderm	Dzank1	N
0.125665882	0.002772094	0.01	0.008	1	3	Surface ectoderm	Zfp869	Y
0.125666785	0.030719446	0.094	0.073	1	3	Surface ectoderm	Mlycd	N
0.125860342	0.039238334	0.313	0.287	1	3	Surface ectoderm	Limk2	N
0.125874402	0.039218873	0.192	0.168	1	3	Surface ectoderm	Ppp3ca	N
0.126040362	0.012782265	0.017	0.008	1	3	Surface ectoderm	Tspear	N
0.126106599	0.041677706	0.205	0.187	1	3	Surface ectoderm	Esco1	N
0.126594713	0.012508065	0.067	0.057	1	3	Surface ectoderm	Lysmd1	N
0.126738768	0.016972754	0.205	0.204	1	3	Surface ectoderm	Zbtb25	Y
0.126771428	0.056709719	0.3	0.274	1	3	Surface ectoderm	Clcn5	N
0.126808136	0.035136399	0.251	0.233	1	3	Surface ectoderm	Nsdhl	N
0.126926275	0.019984264	0.073	0.062	1	3	Surface ectoderm	Nfkbiz	N
0.127158736	0.011533974	0.43	0.421	1	3	Surface ectoderm	Taf3	N
0.127531739	0.022524318	0.198	0.181	1	3	Surface ectoderm	Kif3a	N
0.127749175	0.077445768	0.767	0.745	1	3	Surface ectoderm	Mphosph10	N
0.127769221	0.028296676	0.68	0.672	1	3	Surface ectoderm	Chordc1	N
0.12785034	0.003955049	1	1	1	3	Surface ectoderm	Rpl26	N
0.12814999	0.025601608	0.086	0.069	1	3	Surface ectoderm	Zzef1	N
0.128395725	0.038833211	0.24	0.224	1	3	Surface ectoderm	Arhgap17	N
0.128438189	0.031361145	0.159	0.144	1	3	Surface ectoderm	Rab12	N
0.128619038	0.039373696	0.933	0.925	1	3	Surface ectoderm	Psmd6	N
0.128702032	0.034790719	0.138	0.113	1	3	Surface ectoderm	Bcap29	N
0.128968165	0.045098039	0.981	0.985	1	3	Surface ectoderm	Nop56	N
0.129004951	0.061667878	0.242	0.216	1	3	Surface ectoderm	Tenm3	N
0.129071495	0.009019044	0.018	0.011	1	3	Surface ectoderm	Adcyap1r1	N
0.12908232	0.070784188	0.279	0.239	1	3	Surface ectoderm	Baz2b	Y
0.129363925	0.022210291	0.05	0.034	1	3	Surface ectoderm	Ttc12	N
0.129396607	0.012090252	0.048	0.04	1	3	Surface ectoderm	Tfpi	N
0.129584327	0.063830256	0.624	0.616	1	3	Surface ectoderm	Tex30	N
0.129756578	0.014582697	0.919	0.926	1	3	Surface ectoderm	Serp1	N
0.129802065	0.048080292	0.436	0.425	1	3	Surface ectoderm	Lpl	N
0.129844843	0.036798107	0.249	0.222	1	3	Surface ectoderm	Napg	N
0.130098533	0.031636808	0.122	0.098	1	3	Surface ectoderm	Spry1	N
0.130719996	0.024306701	0.452	0.431	1	3	Surface ectoderm	Med6	N
0.131051131	0.060917627	0.607	0.574	1	3	Surface ectoderm	Wsb1	N
0.131220136	0.009159261	0.019	0.013	1	3	Surface ectoderm	Ttc41	N
0.131220136	0.006106583	0.019	0.015	1	3	Surface ectoderm	4732440D04Rik	N
0.131295694	0.037910401	0.268	0.238	1	3	Surface ectoderm	Ppfia1	N
0.131307777	0.057550695	0.876	0.869	1	3	Surface ectoderm	Bclaf1	Y
0.131313547	0.013629891	0.126	0.113	1	3	Surface ectoderm	Oraov1	N
0.131698489	0.020784624	0.784	0.776	1	3	Surface ectoderm	Ngdn	N
0.132155712	0.039294535	0.089	0.065	1	3	Surface ectoderm	Trim12a	N
0.132271447	0.048819585	0.89	0.871	1	3	Surface ectoderm	Gps1	N
0.132376963	0.059937518	0.434	0.416	1	3	Surface ectoderm	Rsu1	N
0.132426646	0.010159966	0.019	0.011	1	3	Surface ectoderm	Fads3	N
0.132526836	0.010147214	0.058	0.054	1	3	Surface ectoderm	Polm	N
0.132590673	0.04683744	0.901	0.881	1	3	Surface ectoderm	Eif3j1	N
0.132706666	0.047565023	0.435	0.413	1	3	Surface ectoderm	Maoa	N
0.133013222	0.017017099	0.048	0.036	1	3	Surface ectoderm	Ticam2	N
0.133185778	0.061554194	0.696	0.686	1	3	Surface ectoderm	Ktn1	N
0.133496712	0.039303066	0.633	0.623	1	3	Surface ectoderm	Racgap1	N
0.133791891	0.0532184	0.442	0.435	1	3	Surface ectoderm	Snx4	N
0.134120245	0.011536795	0.075	0.065	1	3	Surface ectoderm	Plpp7	N
0.134281866	0.021452231	0.062	0.047	1	3	Surface ectoderm	Urgcp	N
0.134297397	0.038703931	0.572	0.554	1	3	Surface ectoderm	Gtf2b	N
0.134341674	0.01544496	0.042	0.034	1	3	Surface ectoderm	Als2	N
0.134347349	0.030796811	0.122	0.101	1	3	Surface ectoderm	Nab1	N
0.134461197	0.018896661	0.155	0.144	1	3	Surface ectoderm	Pqlc2	N
0.134485816	0.019728292	0.043	0.031	1	3	Surface ectoderm	Trim62	N
0.134936679	0.008844938	0.01	0.004	1	3	Surface ectoderm	Slc22a5	N
0.134936679	0.007612656	0.01	0.005	1	3	Surface ectoderm	Gm3336	N
0.134936679	0.006996909	0.01	0.006	1	3	Surface ectoderm	Hnf4a	Y
0.134936679	0.005766203	0.01	0.006	1	3	Surface ectoderm	Jazf1	Y
0.135648231	0.018970335	0.271	0.253	1	3	Surface ectoderm	Taf2	N
0.135851352	0.060071233	0.302	0.274	1	3	Surface ectoderm	Ring1	N
0.135898927	0.051417507	0.662	0.656	1	3	Surface ectoderm	Itm2c	N
0.136069982	0.060463044	0.485	0.474	1	3	Surface ectoderm	Trip12	N
0.136153309	0.050572131	0.65	0.644	1	3	Surface ectoderm	Cdt1	N
0.136281725	0.002861244	0.953	0.95	1	3	Surface ectoderm	Polr3k	N
0.136353682	0.00405531	0.043	0.038	1	3	Surface ectoderm	Trp53inp2	N
0.13646252	0.029395367	0.141	0.123	1	3	Surface ectoderm	Pigc	N
0.13647061	0.054175855	0.326	0.3	1	3	Surface ectoderm	Tmem41b	N
0.136763843	0.004286478	0.067	0.088	1	3	Surface ectoderm	P3h3	N
0.136963297	0.01791435	0.125	0.118	1	3	Surface ectoderm	Zfp84	Y
0.13724203	0.030035677	0.908	0.909	1	3	Surface ectoderm	Ciapin1	N
0.137735455	0.031553184	0.122	0.104	1	3	Surface ectoderm	Glb1	N
0.137808963	0.03122112	0.095	0.08	1	3	Surface ectoderm	Tram2	N
0.137962606	0.033847032	0.207	0.185	1	3	Surface ectoderm	Jak1	N
0.138072149	0.018730804	0.362	0.344	1	3	Surface ectoderm	Efna5	N
0.138313317	0.024930486	0.495	0.49	1	3	Surface ectoderm	Surf1	N
0.138313382	0.040189535	0.239	0.215	1	3	Surface ectoderm	Snx7	N
0.138419274	0.009745017	0.039	0.033	1	3	Surface ectoderm	Slc25a27	N
0.138549328	0.015361678	0.039	0.03	1	3	Surface ectoderm	1110046J04Rik	N
0.138586269	0.00960422	0.021	0.014	1	3	Surface ectoderm	Cxcl16	N
0.138935921	0.02118495	0.136	0.124	1	3	Surface ectoderm	Dnajb4	N
0.138963784	0.012827936	0.038	0.03	1	3	Surface ectoderm	Ppp4r4	N
0.139352172	0.019195713	0.605	0.611	1	3	Surface ectoderm	Wdr75	N
0.139402713	0.028739728	0.317	0.302	1	3	Surface ectoderm	Sptan1	N
0.139677514	0.009051311	0.022	0.017	1	3	Surface ectoderm	Tom1l2	N
0.139683648	0.019252536	0.451	0.427	1	3	Surface ectoderm	Pef1	N
0.139819096	0.014435908	0.591	0.593	1	3	Surface ectoderm	Jkamp	N
0.139886529	0.002889854	0.176	0.178	1	3	Surface ectoderm	Pik3r4	N
0.1399176	0.047232205	0.235	0.207	1	3	Surface ectoderm	Pxmp2	N
0.140167849	0.010726414	0.039	0.031	1	3	Surface ectoderm	Rmdn2	N
0.140251129	0.053844038	0.26	0.23	1	3	Surface ectoderm	Snupn	N
0.140891978	0.001646308	0.097	0.096	1	3	Surface ectoderm	Dnajb2	N
0.141035636	0.010490349	0.023	0.016	1	3	Surface ectoderm	4930566F21Rik	N
0.141402682	0.008829164	0.023	0.016	1	3	Surface ectoderm	Gm42851	N
0.141648021	0.029272288	0.196	0.179	1	3	Surface ectoderm	Lin54	N
0.142415519	0.037583545	0.995	0.997	1	3	Surface ectoderm	Dad1	N
0.142676952	0.045832051	0.791	0.773	1	3	Surface ectoderm	Commd6	N
0.142703033	0.023860688	0.117	0.099	1	3	Surface ectoderm	Pcsk7	N
0.142768713	0.033505221	0.187	0.169	1	3	Surface ectoderm	Gng12	N
0.142809982	0.044883002	0.601	0.598	1	3	Surface ectoderm	Tspan4	N
0.142836138	0.030920672	0.199	0.181	1	3	Surface ectoderm	Krba1	N
0.142891042	0.010286237	0.107	0.098	1	3	Surface ectoderm	Fer	N
0.142917629	0.007838234	0.011	0.006	1	3	Surface ectoderm	Synpo2	N
0.143144569	0.07367535	0.429	0.408	1	3	Surface ectoderm	Ncoa4	N
0.143267219	0.023552828	0.167	0.158	1	3	Surface ectoderm	Tmem263	N
0.143321624	0.013498659	0.026	0.017	1	3	Surface ectoderm	Cpq	N
0.143326498	0.010733914	0.029	0.022	1	3	Surface ectoderm	Atp2b4	N
0.143620182	0.012671718	0.025	0.017	1	3	Surface ectoderm	Zfp551	Y
0.143853968	0.010019682	0.026	0.018	1	3	Surface ectoderm	L1cam	N
0.143985914	0.013195162	0.22	0.218	1	3	Surface ectoderm	Mysm1	Y
0.14401845	0.006601038	0.026	0.021	1	3	Surface ectoderm	Map3k15	N
0.144019841	0.012720272	0.028	0.02	1	3	Surface ectoderm	Edil3	N
0.144318845	0.039578713	0.244	0.232	1	3	Surface ectoderm	Gtpbp2	N
0.144322185	0.006479884	0.006	0.002	1	3	Surface ectoderm	Nlrp10	N
0.144322185	0.00586216	0.006	0.002	1	3	Surface ectoderm	Eef1akmt3	N
0.144322185	0.004936069	0.006	0.003	1	3	Surface ectoderm	Abcc2	N
0.144322185	0.004627504	0.006	0.003	1	3	Surface ectoderm	1700056N10Rik	N
0.144322185	0.004319005	0.006	0.003	1	3	Surface ectoderm	Fam196a	N
0.144322185	0.003702206	0.006	0.004	1	3	Surface ectoderm	Slc15a3	N
0.144322185	0.003085669	0.006	0.004	1	3	Surface ectoderm	Daam2	N
0.144322185	0.002469396	0.006	0.005	1	3	Surface ectoderm	Susd1	N
0.144322185	0.001853386	0.006	0.005	1	3	Surface ectoderm	Madcam1	N
0.144322185	0.001237639	0.006	0.006	1	3	Surface ectoderm	Arhgef3	N
0.144495482	0.045592005	0.229	0.207	1	3	Surface ectoderm	Emc1	N
0.14502386	0.014932759	0.033	0.023	1	3	Surface ectoderm	Fam234b	N
0.145202557	0.043764652	0.239	0.209	1	3	Surface ectoderm	Gpc1	N
0.145265018	0.004319005	0.006	0.003	1	3	Surface ectoderm	Papss2	N
0.145445863	0.026348271	0.374	0.359	1	3	Surface ectoderm	Stk19	N
0.14561379	0.055292958	0.979	0.976	1	3	Surface ectoderm	Tmem14c	N
0.145634132	0.049887275	0.386	0.365	1	3	Surface ectoderm	C330027C09Rik	N
0.145670235	0.042182091	0.808	0.806	1	3	Surface ectoderm	Tmed1	N
0.145913118	0.009606368	0.029	0.021	1	3	Surface ectoderm	Myl4	N
0.145985109	0.046482583	0.564	0.559	1	3	Surface ectoderm	Hjurp	N
0.146050617	0.007840489	0.489	0.494	1	3	Surface ectoderm	Crnkl1	N
0.146230367	0.033876811	0.125	0.104	1	3	Surface ectoderm	Fcho2	N
0.146419832	0.01458636	0.031	0.02	1	3	Surface ectoderm	Ascl4	Y
0.146886863	0.009606368	0.029	0.02	1	3	Surface ectoderm	Zfp42	Y
0.146978328	0.074124767	0.998	0.997	1	3	Surface ectoderm	Edf1	N
0.147278936	0.025059622	0.884	0.882	1	3	Surface ectoderm	Ndufb2	N
0.147561991	0.046638052	0.38	0.359	1	3	Surface ectoderm	Hsd17b4	N
0.147566585	0.033781362	0.132	0.111	1	3	Surface ectoderm	Large2	N
0.147839898	0.07206656	0.936	0.924	1	3	Surface ectoderm	Cript	N
0.148282525	0.002724102	0.122	0.124	1	3	Surface ectoderm	Cks1brt	N
0.148627586	0.034804362	0.188	0.173	1	3	Surface ectoderm	Trappc2	N
0.148703129	0.023612417	0.052	0.036	1	3	Surface ectoderm	Plekhg5	N
0.148928597	0.050893461	0.211	0.181	1	3	Surface ectoderm	Rab5b	N
0.148947663	0.006057899	0.012	0.009	1	3	Surface ectoderm	Gm26582	N
0.149198565	0.025493714	0.086	0.068	1	3	Surface ectoderm	Gamt	N
0.149262248	0.023982447	0.089	0.071	1	3	Surface ectoderm	Gm26724	N
0.149595815	0.053768919	0.267	0.23	1	3	Surface ectoderm	Zfp704	N
0.149712139	0.031026707	0.271	0.249	1	3	Surface ectoderm	Asah1	N
0.14978407	0.008986419	0.012	0.006	1	3	Surface ectoderm	Gm47101	N
0.14978407	0.008371066	0.012	0.006	1	3	Surface ectoderm	1700066B19Rik	N
0.14978407	0.007448529	0.012	0.007	1	3	Surface ectoderm	E030037K01Rik	N
0.150051679	0.039941917	0.595	0.588	1	3	Surface ectoderm	Spg21	N
0.150159839	0.053086936	0.677	0.663	1	3	Surface ectoderm	Vps28	N
0.150245465	0.037164564	0.225	0.21	1	3	Surface ectoderm	St7l	N
0.150286127	0.047863725	0.271	0.237	1	3	Surface ectoderm	BC017643	N
0.15056868	0.024518899	0.064	0.047	1	3	Surface ectoderm	Scfd2	N
0.151160993	0.024274654	0.11	0.095	1	3	Surface ectoderm	Tbc1d9b	N
0.151226915	0.010357177	0.961	0.955	1	3	Surface ectoderm	Nop53	N
0.151284195	0.017851957	0.084	0.071	1	3	Surface ectoderm	Rnf103	N
0.152042776	0.024458888	0.097	0.082	1	3	Surface ectoderm	Trim23	N
0.152443143	0.024821954	0.199	0.182	1	3	Surface ectoderm	P3h4	N
0.152458204	0.010132879	0.542	0.555	1	3	Surface ectoderm	Fam207a	N
0.152559546	0.025267112	0.199	0.183	1	3	Surface ectoderm	Mto1	N
0.152707371	0.016838461	0.197	0.179	1	3	Surface ectoderm	Med23	N
0.15284082	0.027059234	0.298	0.281	1	3	Surface ectoderm	Cyp20a1	N
0.153488789	0.016466776	0.122	0.113	1	3	Surface ectoderm	Pip4k2b	N
0.153755542	0.03762721	0.122	0.095	1	3	Surface ectoderm	Gba	N
0.153885398	0.062760744	0.499	0.466	1	3	Surface ectoderm	Lzts2	N
0.153907758	0.035762708	0.262	0.241	1	3	Surface ectoderm	Strip1	N
0.154038096	0.017750142	0.253	0.241	1	3	Surface ectoderm	Gm26825	N
0.154104933	0.030230089	0.666	0.656	1	3	Surface ectoderm	Trip13	N
0.154190316	0.071386339	0.993	0.987	1	3	Surface ectoderm	Ywhah	N
0.154774721	0.010580231	0.013	0.007	1	3	Surface ectoderm	Dmrt3	Y
0.154774721	0.00659022	0.013	0.01	1	3	Surface ectoderm	Doc2g	N
0.154893019	0.035359347	0.862	0.858	1	3	Surface ectoderm	Tmem208	N
0.154929451	0.06207278	0.246	0.227	1	3	Surface ectoderm	Gm26699	N
0.155026667	0.003777588	0.089	0.088	1	3	Surface ectoderm	Nxt2	N
0.155686698	0.010749307	0.013	0.005	1	3	Surface ectoderm	Lamb3	N
0.155686698	0.009210761	0.013	0.006	1	3	Surface ectoderm	Rgn	N
0.155686698	0.007981104	0.013	0.007	1	3	Surface ectoderm	Gramd1c	N
0.155686698	0.007366668	0.013	0.008	1	3	Surface ectoderm	Igfbp7	N
0.15621723	0.014889543	0.045	0.037	1	3	Surface ectoderm	Ssfa2	N
0.156512596	0.047456448	0.498	0.472	1	3	Surface ectoderm	Utp6	N
0.156643739	0.000156264	0.002	0.002	1	3	Surface ectoderm	C1qtnf9	N
0.156954686	0.017999214	0.048	0.036	1	3	Surface ectoderm	Ephb6	N
0.157115681	0.052994981	0.705	0.697	1	3	Surface ectoderm	Pdcd10	N
0.157800128	0.026237221	0.312	0.303	1	3	Surface ectoderm	As3mt	N
0.157809934	0.052910406	0.394	0.375	1	3	Surface ectoderm	Tmed3	N
0.157898112	0.025591446	0.186	0.173	1	3	Surface ectoderm	Gm27029	N
0.158790699	0.017126586	0.014	0.007	1	3	Surface ectoderm	Esx1	Y
0.158993547	0.03871657	0.448	0.433	1	3	Surface ectoderm	Mms22l	N
0.15915304	0.061635616	0.492	0.468	1	3	Surface ectoderm	Dazap2	N
0.159529888	0.031090992	0.085	0.065	1	3	Surface ectoderm	Klhl32	N
0.15979105	0.033597521	0.133	0.109	1	3	Surface ectoderm	Scrn3	N
0.159878572	0.041991687	0.879	0.871	1	3	Surface ectoderm	Ccar1	N
0.160142536	0.037800642	0.546	0.546	1	3	Surface ectoderm	Ankrd17	N
0.160329766	0.020369006	0.597	0.592	1	3	Surface ectoderm	Otud6b	N
0.160384099	0.064640963	0.929	0.915	1	3	Surface ectoderm	Sra1	N
0.160388614	0.022447803	0.08	0.065	1	3	Surface ectoderm	Mospd2	N
0.160509211	0.046406793	0.5	0.488	1	3	Surface ectoderm	Cenpp	N
0.160753919	0.008205909	0.014	0.008	1	3	Surface ectoderm	Extl1	N
0.160753919	0.006978083	0.014	0.009	1	3	Surface ectoderm	Zfp28	Y
0.160820448	0.020149163	0.045	0.031	1	3	Surface ectoderm	Kirrel	N
0.160885786	0.047654358	0.692	0.701	1	3	Surface ectoderm	2410004B18Rik	N
0.16090804	0.003508082	0.085	0.08	1	3	Surface ectoderm	Ago3	N
0.161102878	0.022235464	0.188	0.175	1	3	Surface ectoderm	Sft2d2	N
0.161477141	0.022694946	0.114	0.097	1	3	Surface ectoderm	Exd2	N
0.161618472	0.043720154	0.155	0.127	1	3	Surface ectoderm	Pced1b	N
0.161690477	0.055182952	0.308	0.285	1	3	Surface ectoderm	Pacsin2	N
0.161754142	0.007551167	0.007	0.003	1	3	Surface ectoderm	CT025678.1	N
0.161754142	0.00631704	0.007	0.004	1	3	Surface ectoderm	Gm26562	N
0.161964011	0.026853414	0.059	0.041	1	3	Surface ectoderm	Slc39a13	N
0.162050671	0.006707092	0.007	0.003	1	3	Surface ectoderm	Edn2	N
0.162050671	0.006089764	0.007	0.003	1	3	Surface ectoderm	4930426I24Rik	N
0.162050671	0.005781199	0.007	0.003	1	3	Surface ectoderm	4930444M15Rik	N
0.162050671	0.005164267	0.007	0.004	1	3	Surface ectoderm	Ago4	N
0.162050671	0.0048559	0.007	0.004	1	3	Surface ectoderm	D730045B01Rik	N
0.162050671	0.004547599	0.007	0.004	1	3	Surface ectoderm	Gm4787	N
0.162050671	0.003315053	0.007	0.005	1	3	Surface ectoderm	Gm15265	N
0.162110327	0.051324799	0.219	0.2	1	3	Surface ectoderm	Cep70	N
0.162159209	0.001465763	0.014	0.012	1	3	Surface ectoderm	Zfp59	Y
0.162272283	0.019274042	0.222	0.211	1	3	Surface ectoderm	Smg9	N
0.162295451	0.068713009	0.764	0.733	1	3	Surface ectoderm	Lman1	N
0.162511909	0.026431165	0.321	0.309	1	3	Surface ectoderm	Sap30l	N
0.1625865	0.003623091	0.007	0.004	1	3	Surface ectoderm	Hoxa10	Y
0.162608155	0.018939927	0.057	0.045	1	3	Surface ectoderm	Pvr	N
0.163200169	0.021505896	0.986	0.987	1	3	Surface ectoderm	Uchl3	N
0.163580698	0.049711574	0.563	0.535	1	3	Surface ectoderm	Rabif	N
0.163910834	0.002221067	0.014	0.011	1	3	Surface ectoderm	4930548H24Rik	N
0.164198952	0.063193717	0.775	0.764	1	3	Surface ectoderm	Tmem97	N
0.164274164	0.028291702	0.086	0.068	1	3	Surface ectoderm	Klhl28	N
0.164493693	0.044506512	0.505	0.491	1	3	Surface ectoderm	Wdr3	N
0.164780955	0.043103018	0.218	0.197	1	3	Surface ectoderm	Tstd2	N
0.165094853	0.006896752	0.014	0.009	1	3	Surface ectoderm	Eps8l1	N
0.165094853	0.005364741	0.014	0.011	1	3	Surface ectoderm	Gm26722	N
0.165094853	0.003834355	0.014	0.012	1	3	Surface ectoderm	A230087F16Rik	N
0.165202142	0.029902342	0.2	0.179	1	3	Surface ectoderm	Arhgap10	N
0.165251734	0.021732263	0.199	0.185	1	3	Surface ectoderm	Efl1	N
0.165331473	0.011340079	0.098	0.092	1	3	Surface ectoderm	Ipp	N
0.165348115	0.00100913	0.035	0.037	1	3	Surface ectoderm	Zfp365	N
0.166002537	0.006734963	0.042	0.038	1	3	Surface ectoderm	Atp8b3	N
0.166078669	0.030335029	0.351	0.329	1	3	Surface ectoderm	Pdxdc1	N
0.16637098	0.060762573	0.909	0.905	1	3	Surface ectoderm	Ier3ip1	N
0.166394673	0.034316846	0.999	0.999	1	3	Surface ectoderm	Rbm39	N
0.166410932	0.039455555	0.452	0.424	1	3	Surface ectoderm	mt-Nd4l	N
0.166576312	0.05429006	0.196	0.165	1	3	Surface ectoderm	Dirc2	N
0.167544714	0.031515101	0.106	0.086	1	3	Surface ectoderm	Kctd18	N
0.167669502	0.031469696	0.44	0.43	1	3	Surface ectoderm	Fastkd3	N
0.167701724	0.018174182	0.082	0.073	1	3	Surface ectoderm	Mov10	N
0.168083356	0.037658359	0.193	0.171	1	3	Surface ectoderm	Mon2	N
0.168140068	0.012791513	0.043	0.032	1	3	Surface ectoderm	Paqr8	N
0.168243175	0.00734671	0.015	0.011	1	3	Surface ectoderm	Gm27246	N
0.168243175	0.005510831	0.015	0.012	1	3	Surface ectoderm	Pag1	N
0.16825099	0.01564735	0.882	0.882	1	3	Surface ectoderm	Mybbp1a	N
0.168256608	0.055593562	0.349	0.319	1	3	Surface ectoderm	Tmod3	N
0.168390092	0.024160898	0.142	0.13	1	3	Surface ectoderm	Cln6	N
0.16846942	0.069434712	0.217	0.175	1	3	Surface ectoderm	Plscr3	N
0.16919391	0.008857076	0.916	0.918	1	3	Surface ectoderm	Psmc1	N
0.170809665	0.062484288	0.378	0.344	1	3	Surface ectoderm	Rbms2	N
0.170821172	0.014631681	0.039	0.029	1	3	Surface ectoderm	Slc35e4	N
0.170858784	0.005210629	0.1	0.099	1	3	Surface ectoderm	Zbtb5	Y
0.170959132	0.011710001	0.037	0.03	1	3	Surface ectoderm	Acox3	N
0.170982857	0.047641251	0.513	0.492	1	3	Surface ectoderm	Mbtps1	N
0.171082254	0.004218578	0.036	0.035	1	3	Surface ectoderm	Fzd6	N
0.171365235	0.005736496	0.016	0.013	1	3	Surface ectoderm	Rab4b	N
0.171431127	0.01759883	0.114	0.102	1	3	Surface ectoderm	Scyl3	N
0.17143575	0.008025353	0.004	0.001	1	3	Surface ectoderm	Grap	N
0.17143575	0.004787712	0.004	0.002	1	3	Surface ectoderm	Wnt9a	N
0.17161075	0.005177375	0.004	0	1	3	Surface ectoderm	Palm2	N
0.17161075	0.004558723	0.004	0.001	1	3	Surface ectoderm	5033428I22Rik	N
0.17161075	0.003940337	0.004	0.001	1	3	Surface ectoderm	Gm45022	N
0.17161075	0.003940337	0.004	0.001	1	3	Surface ectoderm	Best2	N
0.17161075	0.003940337	0.004	0.001	1	3	Surface ectoderm	Gm11992	N
0.17161075	0.003631243	0.004	0.001	1	3	Surface ectoderm	Dnm3	N
0.17161075	0.003631243	0.004	0.002	1	3	Surface ectoderm	Ttc30a2	N
0.17161075	0.003631243	0.004	0.002	1	3	Surface ectoderm	Cpne1	N
0.17161075	0.003631243	0.004	0.002	1	3	Surface ectoderm	Mmp12	N
0.17161075	0.003322216	0.004	0.002	1	3	Surface ectoderm	Cyp26b1	N
0.17161075	0.003322216	0.004	0.002	1	3	Surface ectoderm	Eml6	N
0.17161075	0.003322216	0.004	0.002	1	3	Surface ectoderm	Cep295nl	N
0.17161075	0.003322216	0.004	0.002	1	3	Surface ectoderm	Plekhd1	N
0.17161075	0.003013255	0.004	0.002	1	3	Surface ectoderm	Igip	N
0.17161075	0.003013255	0.004	0.002	1	3	Surface ectoderm	A330032B11Rik	N
0.17161075	0.00239553	0.004	0.002	1	3	Surface ectoderm	Ccdc141	N
0.17161075	0.002086767	0.004	0.003	1	3	Surface ectoderm	Gm12117	N
0.17161075	0.00177807	0.004	0.003	1	3	Surface ectoderm	Vwde	N
0.17161075	0.001160875	0.004	0.003	1	3	Surface ectoderm	Vmo1	N
0.17161075	0.001160875	0.004	0.003	1	3	Surface ectoderm	Rslcan18	Y
0.17161075	0.000852376	0.004	0.003	1	3	Surface ectoderm	Vgll2	N
0.17161075	0.000543943	0.004	0.004	1	3	Surface ectoderm	Gm43579	N
0.171955198	0.009798189	0.016	0.009	1	3	Surface ectoderm	Gm7334	N
0.172121975	0.008781868	0.101	0.095	1	3	Surface ectoderm	Mvb12b	N
0.17213438	0.038282362	0.171	0.151	1	3	Surface ectoderm	Bclaf3	N
0.172143355	0.046357823	0.248	0.237	1	3	Surface ectoderm	Spdl1	N
0.1725667	0.033781362	0.135	0.113	1	3	Surface ectoderm	Atp5s	N
0.172577165	0.004748198	0.056	0.051	1	3	Surface ectoderm	Zfp994	Y
0.173102942	0.040341776	0.123	0.1	1	3	Surface ectoderm	Rnf128	N
0.173160061	0.019508048	0.992	0.99	1	3	Surface ectoderm	Uqcr11	N
0.173233613	0.009008606	0.038	0.027	1	3	Surface ectoderm	S100a13	N
0.17325621	0.019330267	0.036	0.023	1	3	Surface ectoderm	Zfp677	Y
0.173373283	0.012613835	0.075	0.067	1	3	Surface ectoderm	Zfp747	Y
0.173760517	0.05801858	0.357	0.337	1	3	Surface ectoderm	Clcn3	N
0.173801371	0.032561975	0.11	0.089	1	3	Surface ectoderm	Erlin1	N
0.173874386	0.012537897	0.104	0.1	1	3	Surface ectoderm	Glra1	N
0.173922355	0.017061318	0.176	0.163	1	3	Surface ectoderm	Urb1	N
0.174000458	0.054551626	0.397	0.371	1	3	Surface ectoderm	Mogs	N
0.175237421	0.013673784	0.295	0.287	1	3	Surface ectoderm	Trrap	N
0.175268073	0.014278045	0.27	0.259	1	3	Surface ectoderm	1110008L16Rik	N
0.175393235	0.064853761	0.777	0.752	1	3	Surface ectoderm	Hddc2	N
0.175642931	0.046790001	0.886	0.877	1	3	Surface ectoderm	Tsg101	N
0.175702006	0.039114151	0.79	0.765	1	3	Surface ectoderm	Rbm22	N
0.175808569	0.022957445	0.073	0.058	1	3	Surface ectoderm	Myd88	N
0.175830077	0.018671184	0.07	0.059	1	3	Surface ectoderm	Zfp516	Y
0.176030076	0.012625652	0.082	0.072	1	3	Surface ectoderm	Smtn	N
0.176521286	0.007859864	0.008	0.003	1	3	Surface ectoderm	Gm13620	N
0.176521286	0.006625473	0.008	0.003	1	3	Surface ectoderm	Tmem213	N
0.176521286	0.006008673	0.008	0.004	1	3	Surface ectoderm	Nod1	N
0.176521286	0.005392137	0.008	0.004	1	3	Surface ectoderm	Plcxd3	N
0.176521286	0.003544107	0.008	0.006	1	3	Surface ectoderm	Gm40457	N
0.176759384	0.0050038	0.008	0.005	1	3	Surface ectoderm	Gm21994	Y
0.176946363	0.050210601	0.664	0.663	1	3	Surface ectoderm	Kxd1	N
0.177115355	0.005700372	0.008	0.004	1	3	Surface ectoderm	Hdc	N
0.177115355	0.002313401	0.008	0.006	1	3	Surface ectoderm	Thbs2	N
0.177348871	0.023695441	0.167	0.156	1	3	Surface ectoderm	Atr	N
0.17764435	0.052155279	0.759	0.75	1	3	Surface ectoderm	Hdlbp	N
0.178130526	0.046220067	0.953	0.938	1	3	Surface ectoderm	Ubxn1	N
0.178134234	0.03317614	0.238	0.223	1	3	Surface ectoderm	Sec14l1	N
0.178358257	0.085790614	0.717	0.719	1	3	Surface ectoderm	Gorasp2	N
0.178454465	0.029913969	0.155	0.138	1	3	Surface ectoderm	Stk3	N
0.17858126	0.002370749	0.02	0.021	1	3	Surface ectoderm	6030419C18Rik	N
0.178685492	0.0258717	0.899	0.895	1	3	Surface ectoderm	Gmps	N
0.178716166	0.005576582	0.019	0.015	1	3	Surface ectoderm	Gm29202	N
0.178733976	0.059480256	0.341	0.307	1	3	Surface ectoderm	Smad1	Y
0.178746675	0.039343211	0.717	0.728	1	3	Surface ectoderm	Trim59	N
0.178858305	0.014652433	0.262	0.259	1	3	Surface ectoderm	Zfp945	Y
0.1790765	0.016143328	0.031	0.022	1	3	Surface ectoderm	Il33	N
0.179086883	0.016908711	0.138	0.127	1	3	Surface ectoderm	Zfp141	Y
0.179193362	0.01359165	0.032	0.023	1	3	Surface ectoderm	Gm36445	N
0.17946816	0.024035289	0.072	0.057	1	3	Surface ectoderm	Nbas	N
0.179494592	0.053805791	0.226	0.197	1	3	Surface ectoderm	Gprc5c	N
0.179691503	0.054169214	0.506	0.502	1	3	Surface ectoderm	Cep164	N
0.179823724	0.05291558	0.764	0.766	1	3	Surface ectoderm	Mlec	N
0.179835391	0.027918014	0.17	0.152	1	3	Surface ectoderm	Eps15	N
0.179876995	0.016763627	0.196	0.184	1	3	Surface ectoderm	Sacm1l	N
0.17991834	0.032272807	0.295	0.288	1	3	Surface ectoderm	Vps53	N
0.179978116	0.016184197	0.122	0.118	1	3	Surface ectoderm	Sos1	N
0.180369809	0.011826451	0.06	0.054	1	3	Surface ectoderm	Dnajc22	N
0.180424467	0.02512231	0.122	0.104	1	3	Surface ectoderm	Serhl	N
0.180683477	0.021432389	0.21	0.201	1	3	Surface ectoderm	Sppl2b	N
0.180885639	0.005786787	0.02	0.018	1	3	Surface ectoderm	Dchs1	N
0.181023116	0.032178808	0.344	0.327	1	3	Surface ectoderm	Slain2	N
0.181201089	0.009959231	0.069	0.066	1	3	Surface ectoderm	Iqcg	N
0.181270729	0.026192813	0.045	0.032	1	3	Surface ectoderm	Gm4675	N
0.181461662	0.00146335	0.02	0.019	1	3	Surface ectoderm	Dnmt3bos	N
0.181575565	0.01532447	0.025	0.017	1	3	Surface ectoderm	Actc1	N
0.18167308	0.007692737	0.021	0.016	1	3	Surface ectoderm	Abhd3	N
0.182314029	0.032118015	0.307	0.29	1	3	Surface ectoderm	Galk2	N
0.182319367	0.065537199	0.615	0.606	1	3	Surface ectoderm	Tm2d1	N
0.182419274	0.005337692	0.021	0.017	1	3	Surface ectoderm	Mkx	Y
