## Supplementary Data S1-S45 for "Gastrulation-stage gene expression in *Nipbl*^+/-^ mouse embryos foreshadows the development of syndromic birth defects": Data_S5.csv (part 2 of 2)

P_Val	Avg_Log2_FC	Pct_Expr_Cluster	Pct_Expr_Other	Bon_P_Val	Cluster	Cell_Type	Gene	Transcription_Factor
0.182440993	0.029271544	0.108	0.093	1	3	Surface ectoderm	Slc46a1	N
0.182600318	0.01349099	0.021	0.012	1	3	Surface ectoderm	Nebl	N
0.182821098	0.018920224	0.084	0.07	1	3	Surface ectoderm	Rapgef2	N
0.182837018	0.011576118	0.966	0.962	1	3	Surface ectoderm	Prdx4	N
0.183044729	0.05759084	0.487	0.45	1	3	Surface ectoderm	Cdc42se1	N
0.183078914	0.02215796	0.076	0.065	1	3	Surface ectoderm	Slc16a10	N
0.183121977	0.064646117	0.527	0.484	1	3	Surface ectoderm	Cactin	N
0.183258985	0.011843954	0.025	0.017	1	3	Surface ectoderm	Ntf5	N
0.183258985	0.009715861	0.025	0.019	1	3	Surface ectoderm	Mras	N
0.183285058	0.008771234	0.02	0.011	1	3	Surface ectoderm	Sema6d	N
0.183317588	0.009438411	0.022	0.015	1	3	Surface ectoderm	Dynlt1b	N
0.183453781	0.07076363	0.598	0.593	1	3	Surface ectoderm	Minpp1	N
0.183886857	0.063094124	0.955	0.941	1	3	Surface ectoderm	Arf4	N
0.183894807	0.008862316	0.028	0.021	1	3	Surface ectoderm	Gm3667	N
0.184024081	0.01638888	0.07	0.059	1	3	Surface ectoderm	Ttc17	N
0.184088682	0.013185237	0.022	0.012	1	3	Surface ectoderm	Pax7	Y
0.184104938	0.002217492	0.025	0.023	1	3	Surface ectoderm	Slc35d2	N
0.184271619	0.013975191	0.025	0.016	1	3	Surface ectoderm	Rab17	N
0.184398776	0.041083121	0.157	0.14	1	3	Surface ectoderm	Prr11	N
0.184547301	0.029398835	0.182	0.168	1	3	Surface ectoderm	Pik3c3	N
0.184908347	0.068217835	0.544	0.516	1	3	Surface ectoderm	Apool	N
0.18502266	0.043940833	0.184	0.151	1	3	Surface ectoderm	Zfp846	Y
0.185187312	0.08493957	0.597	0.582	1	3	Surface ectoderm	Rnf2	N
0.185261343	0.024331922	0.368	0.35	1	3	Surface ectoderm	Ccndbp1	N
0.185330321	0.030230089	0.8	0.787	1	3	Surface ectoderm	Rpl27-ps3	N
0.185359374	0.025252158	0.382	0.369	1	3	Surface ectoderm	Ino80c	N
0.185437899	0.004472927	0.144	0.15	1	3	Surface ectoderm	Hmgxb3	Y
0.185456451	0.041399605	0.162	0.138	1	3	Surface ectoderm	Wdtc1	N
0.185588129	0.010487154	0.068	0.063	1	3	Surface ectoderm	Styx	N
0.185816935	0.016443763	0.184	0.17	1	3	Surface ectoderm	Notum	N
0.186117087	0.009881617	0.024	0.017	1	3	Surface ectoderm	Irf2	Y
0.186405475	0.036149372	0.288	0.272	1	3	Surface ectoderm	Unc45a	N
0.187474771	0.064167376	0.417	0.39	1	3	Surface ectoderm	Tnfaip8	N
0.187514392	0.032647138	0.201	0.177	1	3	Surface ectoderm	Ino80	N
0.187914593	0.019462273	0.324	0.312	1	3	Surface ectoderm	Ctdspl2	N
0.187957955	0.00660779	0.009	0.006	1	3	Surface ectoderm	Tnnt2	N
0.187957955	0.005231408	0.009	0.006	1	3	Surface ectoderm	Ccdc148	N
0.188363083	0.015353308	0.143	0.133	1	3	Surface ectoderm	Uros	N
0.188365233	0.008408979	1	1	1	3	Surface ectoderm	Rps3a1	N
0.188367856	0.00870302	0.009	0.003	1	3	Surface ectoderm	Larp6	N
0.188367856	0.004695959	0.009	0.005	1	3	Surface ectoderm	B3gnt8	N
0.188367856	0.000699997	0.009	0.008	1	3	Surface ectoderm	Grip1os3	N
0.188430036	0.032815102	0.307	0.293	1	3	Surface ectoderm	Slc25a10	N
0.189191409	0.052846874	0.533	0.512	1	3	Surface ectoderm	Mki67	N
0.189411156	0.001601329	0.044	0.045	1	3	Surface ectoderm	Cyb5d2	N
0.189686938	0.003491146	1	1	1	3	Surface ectoderm	Rps13	N
0.189804468	0.040437936	0.869	0.866	1	3	Surface ectoderm	Ppp5c	N
0.19123158	0.007311854	0.043	0.04	1	3	Surface ectoderm	Fkbp7	N
0.191543107	0.033789749	0.105	0.083	1	3	Surface ectoderm	Ilvbl	N
0.192033744	0.016921032	0.327	0.31	1	3	Surface ectoderm	Nup188	N
0.192199305	0.040848326	0.961	0.963	1	3	Surface ectoderm	Map1lc3b	N
0.192274508	0.023035176	0.289	0.268	1	3	Surface ectoderm	Cars2	N
0.192437643	0.021027697	0.307	0.28	1	3	Surface ectoderm	Bud13	N
0.192818616	0.048420401	0.382	0.358	1	3	Surface ectoderm	Slc38a10	N
0.192958398	0.068959391	0.525	0.493	1	3	Surface ectoderm	Snrnp200	N
0.192993452	0.017356899	0.101	0.088	1	3	Surface ectoderm	Secisbp2l	N
0.193139431	0.020709616	0.08	0.065	1	3	Surface ectoderm	Gm16973	N
0.193602882	0.001777848	0.106	0.107	1	3	Surface ectoderm	Nudt10	N
0.193815505	0.058286915	0.786	0.775	1	3	Surface ectoderm	Smc1a	N
0.193870973	0.053361023	0.531	0.514	1	3	Surface ectoderm	Nudcd3	N
0.194302254	0.028542911	0.097	0.079	1	3	Surface ectoderm	Gstt1	N
0.194302254	0.016305755	0.097	0.087	1	3	Surface ectoderm	Urb2	N
0.19484175	0.019984264	0.076	0.063	1	3	Surface ectoderm	AU040320	N
0.195221321	0.018610447	0.056	0.043	1	3	Surface ectoderm	Csrnp3	Y
0.195287305	0.026951271	1	1	1	3	Surface ectoderm	Psma2	N
0.195869106	0.031189536	0.91	0.902	1	3	Surface ectoderm	Ruvbl1	N
0.196077116	0.015114361	0.167	0.158	1	3	Surface ectoderm	Porcn	N
0.196577421	0.022647461	0.13	0.119	1	3	Surface ectoderm	Rtkn	N
0.197456653	0.030272471	0.255	0.233	1	3	Surface ectoderm	Sp1	Y
0.197931654	0.033594688	0.163	0.142	1	3	Surface ectoderm	Ripk4	N
0.198059249	0.042286407	0.242	0.222	1	3	Surface ectoderm	Pkmyt1	N
0.198090525	0.005539118	0.01	0.005	1	3	Surface ectoderm	Mycbpap	N
0.198090525	0.004616187	0.01	0.006	1	3	Surface ectoderm	Prr18	N
0.198090525	0.003693846	0.01	0.007	1	3	Surface ectoderm	H2-Eb2	N
0.198090525	0.002772094	0.01	0.008	1	3	Surface ectoderm	Fgf22	N
0.198502834	0.048303864	0.274	0.244	1	3	Surface ectoderm	Fpgs	N
0.198520734	0.002865949	0.04	0.041	1	3	Surface ectoderm	Gpr150	N
0.198592206	0.021252326	0.053	0.039	1	3	Surface ectoderm	Herc3	N
0.198727251	0.031789769	0.294	0.274	1	3	Surface ectoderm	Plekha1	N
0.198785408	0.008003158	0.01	0.004	1	3	Surface ectoderm	Ebf3	Y
0.199695589	0.005358276	0.548	0.567	1	3	Surface ectoderm	Zdhhc16	N
0.199761581	0.012909179	0.099	0.088	1	3	Surface ectoderm	Nsun6	N
0.199775931	0.015227926	0.056	0.045	1	3	Surface ectoderm	Wdr25	N
0.199895234	0.011213885	0.098	0.09	1	3	Surface ectoderm	Slc26a2	N
0.200253582	0.021131645	0.275	0.266	1	3	Surface ectoderm	Galnt10	N
0.200442262	0.013517804	0.349	0.335	1	3	Surface ectoderm	Wbp1l	N
0.200603004	0.036655212	0.669	0.666	1	3	Surface ectoderm	Trip6	N
0.200604299	0.045691362	0.768	0.773	1	3	Surface ectoderm	Coro1c	N
0.200629893	0.005436778	0.294	0.307	1	3	Surface ectoderm	Myl7	N
0.200670295	0.047565333	0.593	0.584	1	3	Surface ectoderm	Faf1	N
0.201038269	0.027881343	0.964	0.961	1	3	Surface ectoderm	Taldo1	N
0.201198773	0.027655462	0.355	0.329	1	3	Surface ectoderm	C1qtnf12	N
0.202406683	0.003979402	0.998	0.999	1	3	Surface ectoderm	Nasp	N
0.203103513	0.020980138	0.298	0.29	1	3	Surface ectoderm	Thap7	Y
0.203951395	0.008931139	0.508	0.521	1	3	Surface ectoderm	Elp2	N
0.204421434	0.022013622	0.216	0.205	1	3	Surface ectoderm	Fbxo42	N
0.205001101	0.01847258	0.104	0.092	1	3	Surface ectoderm	Plekhb2	N
0.205182734	0.028623972	0.096	0.076	1	3	Surface ectoderm	Cd164l2	N
0.20534544	0.053313702	0.335	0.32	1	3	Surface ectoderm	Anapc7	N
0.205528025	0.009779035	0.964	0.957	1	3	Surface ectoderm	Lamp1	N
0.205726063	0.024664007	0.25	0.238	1	3	Surface ectoderm	Zcchc6	N
0.20579061	0.014992366	0.255	0.248	1	3	Surface ectoderm	Cc2d1b	N
0.205862102	0.038367573	0.138	0.116	1	3	Surface ectoderm	Pcyt1a	N
0.206037701	0.020955792	0.843	0.847	1	3	Surface ectoderm	Lap3	N
0.206080594	0.009153174	0.01	0.004	1	3	Surface ectoderm	Serpine1	N
0.206080594	0.004536546	0.01	0.007	1	3	Surface ectoderm	Smc1b	N
0.206132065	0.005634228	0.005	0.002	1	3	Surface ectoderm	Rilp	N
0.206132065	0.002855955	0.005	0.003	1	3	Surface ectoderm	Samd3	N
0.206308834	0.006300343	0.01	0.006	1	3	Surface ectoderm	4631405K08Rik	N
0.206308834	0.005992962	0.01	0.007	1	3	Surface ectoderm	6530437J22Rik	N
0.206397426	0.006024485	0.005	0.001	1	3	Surface ectoderm	Lbx1	Y
0.206397426	0.005405966	0.005	0.001	1	3	Surface ectoderm	Gm48529	N
0.206397426	0.004787712	0.005	0.002	1	3	Surface ectoderm	Srarp	N
0.206397426	0.004478685	0.005	0.002	1	3	Surface ectoderm	Stk31	N
0.206397426	0.004478685	0.005	0.002	1	3	Surface ectoderm	Wnt11	N
0.206397426	0.004169724	0.005	0.002	1	3	Surface ectoderm	Gm37233	N
0.206397426	0.004169724	0.005	0.002	1	3	Surface ectoderm	Dpp10	N
0.206397426	0.004169724	0.005	0.002	1	3	Surface ectoderm	Adgrg6	N
0.206397426	0.004169724	0.005	0.002	1	3	Surface ectoderm	Chst9	N
0.206397426	0.003860828	0.005	0.002	1	3	Surface ectoderm	Ppef1	N
0.206397426	0.003860828	0.005	0.002	1	3	Surface ectoderm	Prlr	N
0.206397426	0.003551999	0.005	0.002	1	3	Surface ectoderm	Gm44949	N
0.206397426	0.003243236	0.005	0.002	1	3	Surface ectoderm	Cd14	N
0.206397426	0.002317344	0.005	0.003	1	3	Surface ectoderm	Gipr	N
0.206397426	0.002317344	0.005	0.003	1	3	Surface ectoderm	1700105P06Rik	N
0.206397426	0.001392045	0.005	0.004	1	3	Surface ectoderm	Gdf9	N
0.206503554	0.03997679	0.221	0.197	1	3	Surface ectoderm	Plcg1	N
0.206813195	0.035331583	0.19	0.168	1	3	Surface ectoderm	Flii	N
0.206929635	0.003860828	0.005	0.002	1	3	Surface ectoderm	Slco4c1	N
0.20718421	0.008461427	0.998	0.997	1	3	Surface ectoderm	Psma4	N
0.207439072	0.042128333	0.173	0.157	1	3	Surface ectoderm	Lrrc1	N
0.207641513	0.027567178	0.233	0.223	1	3	Surface ectoderm	Pole	N
0.208218727	0.027951294	0.204	0.184	1	3	Surface ectoderm	Ascc3	N
0.208668308	0.010719626	0.448	0.46	1	3	Surface ectoderm	Pias4	Y
0.20875251	0.014973492	0.061	0.051	1	3	Surface ectoderm	Lcor	Y
0.208958844	0.012803142	1	1	1	3	Surface ectoderm	Pomp	N
0.208996209	0.05697553	0.287	0.262	1	3	Surface ectoderm	Ptpn14	N
0.209290699	0.023925122	0.161	0.145	1	3	Surface ectoderm	Zbtb11	Y
0.20960637	0.00669239	0.064	0.057	1	3	Surface ectoderm	Cmtr2	N
0.209667895	0.025862565	0.068	0.053	1	3	Surface ectoderm	Phactr2	N
0.209979779	0.030744082	0.223	0.209	1	3	Surface ectoderm	Braf	N
0.21064876	0.031627934	0.551	0.546	1	3	Surface ectoderm	Ddx49	N
0.211052333	0.024160045	0.614	0.623	1	3	Surface ectoderm	Rab9	N
0.211081081	0.005630354	0.087	0.083	1	3	Surface ectoderm	Zscan18	N
0.211107191	0.009560752	0.057	0.053	1	3	Surface ectoderm	Mip	N
0.211215678	0.009880917	0.051	0.042	1	3	Surface ectoderm	Zbtb49	Y
0.211259584	0.026418475	0.141	0.127	1	3	Surface ectoderm	Spryd3	N
0.211350579	0.025102049	0.899	0.888	1	3	Surface ectoderm	Pno1	N
0.211598629	0.012813936	0.048	0.039	1	3	Surface ectoderm	Atf7	Y
0.212000375	0.032571136	0.206	0.193	1	3	Surface ectoderm	Nudt11	N
0.212090505	0.012067127	0.011	0.004	1	3	Surface ectoderm	Pou4f2	Y
0.212090505	0.008063488	0.011	0.006	1	3	Surface ectoderm	Tes3-ps	N
0.212090505	0.007755976	0.011	0.007	1	3	Surface ectoderm	Pdgfb	N
0.212153816	0.04431902	0.305	0.266	1	3	Surface ectoderm	Ric8a	N
0.212645069	0.007222881	0.011	0.006	1	3	Surface ectoderm	Egr4	Y
0.213424946	0.00507121	0.011	0.008	1	3	Surface ectoderm	9330160F10Rik	N
0.214141758	0.034058054	0.287	0.26	1	3	Surface ectoderm	Eya3	N
0.214406794	0.021842304	0.192	0.182	1	3	Surface ectoderm	D230025D16Rik	N
0.215027522	0.020197219	1	0.998	1	3	Surface ectoderm	Cox7b	N
0.215157963	0.031815459	0.262	0.246	1	3	Surface ectoderm	Snx8	N
0.215185279	0.063237427	0.501	0.47	1	3	Surface ectoderm	Dap	N
0.216002208	0.00468445	0.011	0.006	1	3	Surface ectoderm	Gm16222	N
0.216010489	0.057177132	0.7	0.685	1	3	Surface ectoderm	Htatsf1	N
0.216032594	0.014431981	0.151	0.144	1	3	Surface ectoderm	Gm26641	N
0.216034716	0.025665277	0.057	0.042	1	3	Surface ectoderm	Kdm6bos	N
0.216185547	0.015844496	0.116	0.103	1	3	Surface ectoderm	Nat9	N
0.216253898	0.044498234	0.184	0.165	1	3	Surface ectoderm	Rnf38	N
0.216278496	0.033421205	0.222	0.203	1	3	Surface ectoderm	Mfsd14b	N
0.216432001	0.012949191	0.034	0.026	1	3	Surface ectoderm	Usp49	N
0.216598283	0.034201522	0.992	0.993	1	3	Surface ectoderm	Cdc42	N
0.216623484	0.012933462	0.05	0.039	1	3	Surface ectoderm	Lrfn3	N
0.216838751	0.016618451	0.126	0.116	1	3	Surface ectoderm	Sbf2	N
0.216893194	0.021900517	0.06	0.043	1	3	Surface ectoderm	Fes	N
0.216936847	0.02638849	0.074	0.058	1	3	Surface ectoderm	Trps1	Y
0.217268664	0.01515995	0.374	0.371	1	3	Surface ectoderm	Cnot10	N
0.217284837	0.027647063	0.228	0.205	1	3	Surface ectoderm	Spg20	N
0.217294725	0.046991974	0.226	0.203	1	3	Surface ectoderm	Kdsr	N
0.217429666	0.006138581	0.012	0.009	1	3	Surface ectoderm	Klhl10	N
0.217571704	0.003075042	0.051	0.045	1	3	Surface ectoderm	Folr1	N
0.217615983	0.006708293	0.034	0.029	1	3	Surface ectoderm	Gm26853	N
0.218275195	0.040581186	0.318	0.294	1	3	Surface ectoderm	Psen1	N
0.218488811	0.003887817	0.151	0.146	1	3	Surface ectoderm	Flvcr1	N
0.218997387	0.048883773	0.418	0.398	1	3	Surface ectoderm	Ppp6r3	N
0.2191426	0.04925778	0.341	0.304	1	3	Surface ectoderm	Zdhhc20	N
0.219710616	0.057222046	0.399	0.377	1	3	Surface ectoderm	Prep	N
0.21974483	0.020561929	0.101	0.091	1	3	Surface ectoderm	Rdh11	N
0.220622162	0.018282791	0.013	0.009	1	3	Surface ectoderm	Gm20442	N
0.220723292	0.028923591	0.33	0.317	1	3	Surface ectoderm	Cenpl	N
0.221098785	0.012465863	0.031	0.022	1	3	Surface ectoderm	Nxph3	N
0.221189685	0.037534288	0.992	0.99	1	3	Surface ectoderm	Lrrc59	N
0.221300486	0.028726499	0.093	0.077	1	3	Surface ectoderm	2700033N17Rik	N
0.221600711	0.007238855	0.138	0.132	1	3	Surface ectoderm	Taf1c	N
0.221722163	0.003847127	0.791	0.786	1	3	Surface ectoderm	Ankrd11	N
0.221955936	0.009744082	0.03	0.023	1	3	Surface ectoderm	Rbakdn	N
0.222086748	0.012078915	0.032	0.023	1	3	Surface ectoderm	Ppp1r14d	N
0.222092466	0.0193383	0.736	0.748	1	3	Surface ectoderm	Rab6a	N
0.22232093	0.017161306	0.206	0.2	1	3	Surface ectoderm	Zfp655	Y
0.222418644	0.010441467	0.013	0.006	1	3	Surface ectoderm	Nr5a2	Y
0.222418644	0.005831723	0.013	0.009	1	3	Surface ectoderm	Zfp808	Y
0.222455127	0.006487671	0.24	0.239	1	3	Surface ectoderm	Skiv2l	N
0.222904781	0.000393073	0.008	0.008	1	3	Surface ectoderm	Pygm	N
0.223074946	0.00444859	0.076	0.076	1	3	Surface ectoderm	Zkscan6	Y
0.223094458	0.032906859	0.204	0.188	1	3	Surface ectoderm	Lmbrd1	N
0.223220134	0.071492276	0.721	0.71	1	3	Surface ectoderm	Pdcl3	N
0.223271661	0.005524929	0.013	0.008	1	3	Surface ectoderm	Ncald	N
0.223271661	0.004604941	0.013	0.009	1	3	Surface ectoderm	Fsbp	N
0.224419231	0.018290443	0.79	0.781	1	3	Surface ectoderm	Ccdc59	N
0.224515406	0.040038586	0.184	0.163	1	3	Surface ectoderm	Chst12	N
0.224601942	0.02779157	0.199	0.175	1	3	Surface ectoderm	Miga1	N
0.224679985	0.041773779	0.583	0.576	1	3	Surface ectoderm	Vma21	N
0.224934725	0.049348931	0.3	0.276	1	3	Surface ectoderm	Cacnb3	N
0.225103492	0.02173263	0.117	0.102	1	3	Surface ectoderm	Gm16233	N
0.225440598	0.046085456	0.941	0.933	1	3	Surface ectoderm	Cetn3	N
0.225512014	0.002228286	0.014	0.014	1	3	Surface ectoderm	Igf2	N
0.225614741	0.050358648	0.448	0.431	1	3	Surface ectoderm	Sqstm1	N
0.225976999	0.007898855	0.014	0.008	1	3	Surface ectoderm	Zfp781	N
0.22636459	0.041216063	0.944	0.942	1	3	Surface ectoderm	Mrps21	N
0.226718203	0.010245561	0.08	0.075	1	3	Surface ectoderm	Dhx57	N
0.226781262	0.013960323	0.095	0.089	1	3	Surface ectoderm	Rps6kc1	N
0.22683721	0.066359393	0.54	0.511	1	3	Surface ectoderm	Polb	N
0.226862975	0.005751302	0.014	0.009	1	3	Surface ectoderm	Gm15441	N
0.227751359	0.006978083	0.014	0.008	1	3	Surface ectoderm	Gm16519	N
0.227886893	0.033505221	0.071	0.051	1	3	Surface ectoderm	Rubcn	N
0.228072778	0.043078797	0.482	0.457	1	3	Surface ectoderm	Fnbp1l	N
0.22811864	0.003755755	0.014	0.012	1	3	Surface ectoderm	Scn2a	N
0.228484154	0.014201167	0.097	0.087	1	3	Surface ectoderm	Glce	N
0.228651605	0.005310982	0.027	0.023	1	3	Surface ectoderm	Bcl2l14	N
0.228852126	0.006267267	0.015	0.013	1	3	Surface ectoderm	Parm1	N
0.228926818	0.02219691	0.056	0.042	1	3	Surface ectoderm	Specc1	N
0.229092581	0.050916454	0.571	0.561	1	3	Surface ectoderm	Tm9sf2	N
0.229573254	0.029779732	0.213	0.191	1	3	Surface ectoderm	Kdm7a	N
0.229896683	0.017215533	0.071	0.062	1	3	Surface ectoderm	Klhl42	N
0.230333034	0.010718569	0.015	0.009	1	3	Surface ectoderm	Pdzk1ip1	N
0.230599896	0.035809626	0.132	0.112	1	3	Surface ectoderm	Faap100	N
0.230983163	0.011843954	0.024	0.017	1	3	Surface ectoderm	Acta1	N
0.231072403	0.02921231	0.999	0.998	1	3	Surface ectoderm	Ndufb9	N
0.231190732	0.056527647	0.3	0.26	1	3	Surface ectoderm	2-Mar	N
0.231580172	0.006199689	0.088	0.082	1	3	Surface ectoderm	BC002059	N
0.231609352	0.004627504	0.006	0.003	1	3	Surface ectoderm	Dhh	N
0.231609352	0.003702206	0.006	0.004	1	3	Surface ectoderm	Dnaic2	N
0.231718004	0.05058165	0.749	0.746	1	3	Surface ectoderm	Tufm	N
0.231754842	0.051123975	0.591	0.596	1	3	Surface ectoderm	Brd8	N
0.231762202	0.015926003	0.148	0.139	1	3	Surface ectoderm	Fbxo17	N
0.231895024	0.009798671	0.023	0.018	1	3	Surface ectoderm	AC146911.1	N
0.231957494	0.004398779	0.006	0.003	1	3	Surface ectoderm	Cfap206	N
0.231957494	0.004398779	0.006	0.003	1	3	Surface ectoderm	Nlrc5	N
0.231957494	0.004398779	0.006	0.003	1	3	Surface ectoderm	Col11a2	N
0.231957494	0.004090082	0.006	0.003	1	3	Surface ectoderm	Sox30	Y
0.231957494	0.004090082	0.006	0.003	1	3	Surface ectoderm	Gm9938	N
0.231957494	0.003781451	0.006	0.003	1	3	Surface ectoderm	Gm42903	N
0.231957494	0.003472886	0.006	0.003	1	3	Surface ectoderm	Stx11	N
0.231957494	0.003472886	0.006	0.003	1	3	Surface ectoderm	Ifi27l2b	N
0.231957494	0.001622882	0.006	0.005	1	3	Surface ectoderm	4833413G10Rik	N
0.231957494	0.001622882	0.006	0.005	1	3	Surface ectoderm	Ldhd	N
0.231957494	0.00100674	0.006	0.005	1	3	Surface ectoderm	9430097D07Rik	N
0.232028274	0.028274375	0.965	0.955	1	3	Surface ectoderm	Pdcd6	N
0.232042002	0.023238207	0.467	0.447	1	3	Surface ectoderm	Cdca2	N
0.232115682	0.01093153	0.026	0.018	1	3	Surface ectoderm	Fam221a	N
0.232318081	0.029921642	0.311	0.29	1	3	Surface ectoderm	Uggt1	N
0.232568511	0.002547588	0.006	0.003	1	3	Surface ectoderm	Susd2	N
0.232576972	0.077252743	0.488	0.463	1	3	Surface ectoderm	Rnh1	N
0.23280596	0.006122531	0.016	0.012	1	3	Surface ectoderm	Zxdb	Y
0.232819327	0.018818301	0.108	0.097	1	3	Surface ectoderm	Ndst2	N
0.232831403	0.008371066	0.006	0.003	1	3	Surface ectoderm	Gm15627	N
0.232970351	0.008654555	0.015	0.009	1	3	Surface ectoderm	Tmem106a	N
0.233002318	0.010634255	0.016	0.009	1	3	Surface ectoderm	Fosl2	Y
0.233005351	0.022641281	0.072	0.057	1	3	Surface ectoderm	Lrig2	N
0.233165419	0.007975552	0.024	0.018	1	3	Surface ectoderm	Pltp	N
0.233359553	0.010323567	0.025	0.018	1	3	Surface ectoderm	Nrn1	N
0.233675085	0.016680599	0.337	0.327	1	3	Surface ectoderm	Nme2	Y
0.233880057	0.001462156	0.023	0.022	1	3	Surface ectoderm	Plekha6	N
0.23401252	0.007997328	0.02	0.016	1	3	Surface ectoderm	Tet2	Y
0.234089608	0.002683818	0.017	0.015	1	3	Surface ectoderm	Prkch	N
0.234154225	0.004661651	0.018	0.015	1	3	Surface ectoderm	Gm48604	N
0.234154225	0.003138052	0.018	0.016	1	3	Surface ectoderm	Plekhg1	N
0.234511055	0.046161983	0.757	0.749	1	3	Surface ectoderm	Rnaseh2b	N
0.234552567	0.011655023	0.11	0.101	1	3	Surface ectoderm	Cyb5rl	N
0.234715284	0.025346698	0.242	0.227	1	3	Surface ectoderm	Coq9	N
0.234766691	0.031844997	0.94	0.932	1	3	Surface ectoderm	Hpf1	N
0.234779648	0.02946141	0.931	0.913	1	3	Surface ectoderm	Hat1	N
0.23491895	0.012659484	0.02	0.011	1	3	Surface ectoderm	Ston1	N
0.234931326	0.003895201	0.019	0.017	1	3	Surface ectoderm	Fam89b	N
0.23498675	0.005961838	0.018	0.013	1	3	Surface ectoderm	Trim63	N
0.235203806	0.010131267	0.022	0.014	1	3	Surface ectoderm	Gm26885	N
0.235203806	0.008911486	0.022	0.015	1	3	Surface ectoderm	Mfsd9	N
0.235207611	0.007926472	0.135	0.129	1	3	Surface ectoderm	Slc39a9	N
0.235233299	0.016220623	0.13	0.118	1	3	Surface ectoderm	Rad54b	N
0.235321866	0.022778815	0.25	0.235	1	3	Surface ectoderm	Pcgf3	N
0.235392623	0.036997235	0.443	0.418	1	3	Surface ectoderm	Magt1	N
0.235547923	0.004661651	0.019	0.015	1	3	Surface ectoderm	Foxj2	Y
0.23564782	0.022549303	0.333	0.326	1	3	Surface ectoderm	Nfe2l2	Y
0.236594171	0.014847729	0.062	0.051	1	3	Surface ectoderm	Madd	N
0.236883891	0.006106583	0.019	0.015	1	3	Surface ectoderm	Junos	N
0.236928253	0.029218103	0.25	0.241	1	3	Surface ectoderm	Btbd7	N
0.237036173	0.007795384	0.018	0.011	1	3	Surface ectoderm	Spns2	N
0.237126693	0.00062509	0.012	0.012	1	3	Surface ectoderm	Slc12a3	N
0.237307519	0.000395271	0.012	0.012	1	3	Surface ectoderm	Zbtb4	Y
0.238202205	0.054914017	0.539	0.495	1	3	Surface ectoderm	Prkaca	N
0.238337459	0.013981971	0.204	0.194	1	3	Surface ectoderm	Fech	N
0.238568984	0.029380286	0.341	0.333	1	3	Surface ectoderm	Caml	N
0.23883549	0.018068706	0.04	0.027	1	3	Surface ectoderm	9130221H12Rik	N
0.239545063	0.003171077	0.002	0	1	3	Surface ectoderm	Slamf9	N
0.239545063	0.003171077	0.002	0	1	3	Surface ectoderm	Gm45060	N
0.239545063	0.003171077	0.002	0	1	3	Surface ectoderm	P2rx1	N
0.239545063	0.003171077	0.002	0	1	3	Surface ectoderm	Gip	N
0.239545063	0.002861652	0.002	0	1	3	Surface ectoderm	Acnat1	N
0.239545063	0.002861652	0.002	0	1	3	Surface ectoderm	Aoc1	N
0.239545063	0.002861652	0.002	0	1	3	Surface ectoderm	Gm36595	N
0.239545063	0.002552293	0.002	0.001	1	3	Surface ectoderm	Creg2	N
0.239545063	0.002552293	0.002	0.001	1	3	Surface ectoderm	Kcnd3	N
0.239545063	0.002552293	0.002	0.001	1	3	Surface ectoderm	Col8a2	N
0.239545063	0.002552293	0.002	0.001	1	3	Surface ectoderm	Dcdc2b	N
0.239545063	0.002552293	0.002	0.001	1	3	Surface ectoderm	Gimap8	N
0.239545063	0.002552293	0.002	0.001	1	3	Surface ectoderm	Plscr2	N
0.239545063	0.002552293	0.002	0.001	1	3	Surface ectoderm	Serpinb9b	N
0.239545063	0.002243001	0.002	0.001	1	3	Surface ectoderm	Itgb1bp2	N
0.239545063	0.002243001	0.002	0.001	1	3	Surface ectoderm	Actl7b	N
0.239545063	0.002243001	0.002	0.001	1	3	Surface ectoderm	AI839979	N
0.239545063	0.002243001	0.002	0.001	1	3	Surface ectoderm	Ppargc1a	N
0.239545063	0.002243001	0.002	0.001	1	3	Surface ectoderm	Tarm1	N
0.239545063	0.002243001	0.002	0.001	1	3	Surface ectoderm	Ttll13	N
0.239545063	0.002243001	0.002	0.001	1	3	Surface ectoderm	Gm45799	N
0.239545063	0.002243001	0.002	0.001	1	3	Surface ectoderm	Bco2	N
0.239545063	0.002243001	0.002	0.001	1	3	Surface ectoderm	Gm16907	N
0.239545063	0.001933774	0.002	0.001	1	3	Surface ectoderm	Grm8	N
0.239545063	0.001933774	0.002	0.001	1	3	Surface ectoderm	Slc5a8	N
0.239545063	0.001933774	0.002	0.001	1	3	Surface ectoderm	Gm20554	N
0.239545063	0.001933774	0.002	0.001	1	3	Surface ectoderm	Gm48684	N
0.239545063	0.001624614	0.002	0.001	1	3	Surface ectoderm	Tbr1	Y
0.239545063	0.001624614	0.002	0.001	1	3	Surface ectoderm	Sowahd	N
0.239545063	0.001624614	0.002	0.001	1	3	Surface ectoderm	Msmp	N
0.239545063	0.001624614	0.002	0.001	1	3	Surface ectoderm	Dmrtb1	Y
0.239545063	0.001624614	0.002	0.001	1	3	Surface ectoderm	Ankrd61	N
0.239545063	0.001624614	0.002	0.001	1	3	Surface ectoderm	Ttc36	N
0.239545063	0.001624614	0.002	0.001	1	3	Surface ectoderm	Smpd5	N
0.239545063	0.001624614	0.002	0.001	1	3	Surface ectoderm	Hgd	N
0.239545063	0.001315521	0.002	0.002	1	3	Surface ectoderm	Slc5a11	N
0.239545063	0.001315521	0.002	0.002	1	3	Surface ectoderm	Gm29675	N
0.239545063	0.001315521	0.002	0.002	1	3	Surface ectoderm	Ankrd34b	N
0.239545063	0.001315521	0.002	0.002	1	3	Surface ectoderm	Pyroxd2	N
0.239545063	0.001006493	0.002	0.002	1	3	Surface ectoderm	Gm15611	N
0.239545063	0.001006493	0.002	0.002	1	3	Surface ectoderm	Slco2b1	N
0.239545063	0.001006493	0.002	0.002	1	3	Surface ectoderm	Adam32	N
0.239545063	0.001006493	0.002	0.002	1	3	Surface ectoderm	D630036H23Rik	N
0.239545063	0.000697532	0.002	0.002	1	3	Surface ectoderm	6030445D17Rik	N
0.239545063	0.000697532	0.002	0.002	1	3	Surface ectoderm	Ttc6	N
0.239545063	0.000697532	0.002	0.002	1	3	Surface ectoderm	Tmem252	N
0.239545063	0.000388636	0.002	0.002	1	3	Surface ectoderm	Tnfaip8l2	N
0.239545063	0.000388636	0.002	0.002	1	3	Surface ectoderm	Gbp9	N
0.239545063	0.000388636	0.002	0.002	1	3	Surface ectoderm	P2rx2	N
0.239545063	7.98E-05	0.002	0.002	1	3	Surface ectoderm	Duoxa2	N
0.239545063	7.98E-05	0.002	0.002	1	3	Surface ectoderm	Lncpint	N
0.239988486	0.002243001	0.002	0.001	1	3	Surface ectoderm	Ccdc42	N
0.239988486	0.001933774	0.002	0.001	1	3	Surface ectoderm	Gm46440	N
0.239988486	0.000388636	0.002	0.002	1	3	Surface ectoderm	1810062G17Rik	N
0.240085863	0.010215428	0.093	0.085	1	3	Surface ectoderm	Fbrs	N
0.240292655	0.028502644	0.279	0.279	1	3	Surface ectoderm	Scly	N
0.240407816	0.02171859	0.081	0.071	1	3	Surface ectoderm	Osbp	N
0.240541626	0.018630401	0.051	0.038	1	3	Surface ectoderm	Pkp3	N
0.241405388	0.001146403	0.206	0.207	1	3	Surface ectoderm	Hdac5	N
0.24160685	0.019127919	0.039	0.029	1	3	Surface ectoderm	Col26a1	N
0.242178953	0.017378799	0.038	0.029	1	3	Surface ectoderm	Gm13205	N
0.242448244	0.015101914	0.644	0.647	1	3	Surface ectoderm	Ddx50	N
0.242678321	0.018542475	0.053	0.038	1	3	Surface ectoderm	Ispd	N
0.24314705	0.024401238	0.108	0.097	1	3	Surface ectoderm	Tmem260	N
0.243254004	0.02975211	0.116	0.095	1	3	Surface ectoderm	Nt5dc1	N
0.243331474	0.013030107	0.076	0.068	1	3	Surface ectoderm	Thada	N
0.243362551	0.048268539	0.873	0.872	1	3	Surface ectoderm	Chchd4	N
0.243517179	0.02001482	0.262	0.245	1	3	Surface ectoderm	Cgrrf1	N
0.243936308	0.027305488	0.084	0.065	1	3	Surface ectoderm	Igsf1	N
0.244332974	0.004613402	0.559	0.573	1	3	Surface ectoderm	Alkbh6	N
0.244510792	0.010515528	0.067	0.061	1	3	Surface ectoderm	Itsn2	N
0.244629529	0.056938959	0.61	0.599	1	3	Surface ectoderm	Cltc	N
0.245213939	0.019488757	0.233	0.221	1	3	Surface ectoderm	Mapk13	N
0.246854696	0.016233902	0.12	0.11	1	3	Surface ectoderm	Tmem106b	N
0.247188416	0.057621326	0.795	0.788	1	3	Surface ectoderm	Mob4	N
0.247236447	0.028960402	0.104	0.087	1	3	Surface ectoderm	Rbm43	N
0.247332463	0.027180802	0.264	0.237	1	3	Surface ectoderm	Slc4a1ap	N
0.247772741	0.00980266	0.095	0.092	1	3	Surface ectoderm	Adcy3	N
0.247794737	0.012010469	0.038	0.029	1	3	Surface ectoderm	Bend7	N
0.247915633	0.035127675	0.657	0.668	1	3	Surface ectoderm	Mpzl1	N
0.247937984	0.023620632	0.255	0.23	1	3	Surface ectoderm	Rbm19	N
0.248748703	0.013467468	0.18	0.163	1	3	Surface ectoderm	Dynlt3	N
0.248763963	0.036727658	0.561	0.542	1	3	Surface ectoderm	Gnl2	N
0.249011117	0.06313586	0.567	0.554	1	3	Surface ectoderm	Pts	N
0.249253174	0.010682451	0.058	0.05	1	3	Surface ectoderm	Tbc1d4	N
0.249604519	0.027072537	0.089	0.074	1	3	Surface ectoderm	Rdh10	N
0.249621009	0.026336536	0.154	0.142	1	3	Surface ectoderm	Ift88	N
0.249659032	0.01409141	0.976	0.974	1	3	Surface ectoderm	Psma6	N
0.24969161	0.032659314	0.392	0.367	1	3	Surface ectoderm	Ap3m1	N
0.249741559	0.04407914	0.981	0.969	1	3	Surface ectoderm	Snrpa	N
0.250074318	0.007642303	0.218	0.213	1	3	Surface ectoderm	Efs	N
0.250566232	0.063693608	0.706	0.699	1	3	Surface ectoderm	Sdf4	N
0.250626747	0.009011717	0.006	0.003	1	3	Surface ectoderm	Hoxc8	Y
0.250626747	0.004547599	0.006	0.004	1	3	Surface ectoderm	Gm2832	N
0.250626747	0.003007081	0.006	0.005	1	3	Surface ectoderm	Apol8	N
0.25064561	0.012042956	0.163	0.168	1	3	Surface ectoderm	Alkbh3	N
0.25076297	0.019314992	0.048	0.036	1	3	Surface ectoderm	Zswim5	N
0.250796781	0.005311706	0.006	0.004	1	3	Surface ectoderm	Tap1	N
0.251050107	0.004319005	0.006	0.003	1	3	Surface ectoderm	Fam198a	N
0.251050107	0.004010573	0.006	0.004	1	3	Surface ectoderm	Rlbp1	N
0.251050107	0.004010573	0.006	0.003	1	3	Surface ectoderm	Grhl1	Y
0.251050107	0.003702206	0.006	0.004	1	3	Surface ectoderm	Gm5796	N
0.251050107	0.003085669	0.006	0.004	1	3	Surface ectoderm	Fam228a	N
0.251050107	0.002469396	0.006	0.004	1	3	Surface ectoderm	Farp2	N
0.251050107	0.001853386	0.006	0.005	1	3	Surface ectoderm	Fchsd1	N
0.251050107	0.000929864	0.006	0.006	1	3	Surface ectoderm	Shisa9	N
0.251390179	0.000853115	0.006	0.006	1	3	Surface ectoderm	Gm26772	N
0.2517237	0.032991539	0.996	0.996	1	3	Surface ectoderm	Eno1	N
0.252103837	0.046250943	0.207	0.177	1	3	Surface ectoderm	Ssh1	N
0.252313299	0.047172825	0.192	0.171	1	3	Surface ectoderm	Sec24a	N
0.252838081	0.018379936	0.075	0.061	1	3	Surface ectoderm	BC017158	N
0.253348654	0.022345747	0.143	0.12	1	3	Surface ectoderm	P3h1	N
0.253394989	0.090743801	0.537	0.502	1	3	Surface ectoderm	Tmem55a	N
0.254067477	0.042403331	0.222	0.209	1	3	Surface ectoderm	Ndel1	N
0.254160531	0.023514219	0.14	0.131	1	3	Surface ectoderm	Ptcd1	N
0.254256983	0.026845648	0.713	0.699	1	3	Surface ectoderm	Txndc12	N
0.254506251	0.014470732	0.534	0.538	1	3	Surface ectoderm	Azin1	N
0.254582327	0.024995564	0.294	0.273	1	3	Surface ectoderm	Gna13	N
0.254616428	0.042159687	0.365	0.347	1	3	Surface ectoderm	Tvp23b	N
0.254958892	0.006849589	0.035	0.031	1	3	Surface ectoderm	A430033K04Rik	Y
0.255002741	0.021600761	0.221	0.203	1	3	Surface ectoderm	Card19	N
0.255125988	0.025106973	0.924	0.908	1	3	Surface ectoderm	Eef1e1	N
0.25525372	0.00010465	0.42	0.437	1	3	Surface ectoderm	Cdc40	N
0.255323912	0.013331489	0.056	0.048	1	3	Surface ectoderm	Tmem104	N
0.255674815	0.017152595	0.249	0.234	1	3	Surface ectoderm	Pald1	N
0.255954316	0.001542543	0.007	0.01	1	3	Surface ectoderm	1110017D15Rik	N
0.256044418	0.038069063	0.568	0.569	1	3	Surface ectoderm	Vps4b	N
0.256584031	0.004839907	0.609	0.609	1	3	Surface ectoderm	Yars	N
0.256588231	0.037593288	0.189	0.169	1	3	Surface ectoderm	Arfip1	N
0.256826579	0.080898084	0.664	0.625	1	3	Surface ectoderm	Melk	N
0.256830872	0.03844819	0.194	0.172	1	3	Surface ectoderm	Snx24	N
0.256887657	0.031104523	0.234	0.212	1	3	Surface ectoderm	Phldb1	N
0.256933967	0.010619106	0.197	0.186	1	3	Surface ectoderm	Trim6	N
0.257114145	0.009151991	0.048	0.041	1	3	Surface ectoderm	Zfp583	Y
0.257231885	0.010934563	0.048	0.039	1	3	Surface ectoderm	Cbx8	N
0.257678278	0.019968467	0.099	0.09	1	3	Surface ectoderm	Tspyl2	N
0.257803072	0.029026746	0.498	0.487	1	3	Surface ectoderm	Mrps31	N
0.257809525	0.024647215	0.089	0.072	1	3	Surface ectoderm	Klhl18	N
0.257958539	0.04639048	0.337	0.313	1	3	Surface ectoderm	Copg2	N
0.258298576	0.042744108	0.605	0.596	1	3	Surface ectoderm	Smndc1	N
0.258363768	0.046089016	0.481	0.472	1	3	Surface ectoderm	Bfar	N
0.258375645	0.002695621	0.899	0.9	1	3	Surface ectoderm	Psmg1	N
0.258847073	0.020252579	0.11	0.096	1	3	Surface ectoderm	Mylpf	N
0.258858585	0.010018263	0.034	0.027	1	3	Surface ectoderm	Tmem254a	N
0.258879409	0.066385353	0.319	0.29	1	3	Surface ectoderm	Dcaf7	N
0.258913368	0.056294268	0.266	0.231	1	3	Surface ectoderm	Ncstn	N
0.258980776	0.022183731	0.064	0.05	1	3	Surface ectoderm	Tmtc4	N
0.259099562	0.036588098	0.155	0.126	1	3	Surface ectoderm	Glis2	Y
0.259609282	0.027922261	0.055	0.036	1	3	Surface ectoderm	Tmem200a	N
0.259792767	0.056753227	0.323	0.288	1	3	Surface ectoderm	Mmp14	N
0.25991734	0.009362224	1	0.999	1	3	Surface ectoderm	Psmb2	N
0.260040847	0.003949077	0.076	0.077	1	3	Surface ectoderm	Aldh3a2	N
0.260755808	0.056544443	0.508	0.486	1	3	Surface ectoderm	Fam168b	N
0.26081841	0.007311854	0.045	0.041	1	3	Surface ectoderm	4930481A15Rik	N
0.26085046	0.018775878	0.152	0.138	1	3	Surface ectoderm	Vps18	N
0.260857556	0.024768648	0.076	0.065	1	3	Surface ectoderm	Syde1	N
0.261012506	0.023451557	0.291	0.278	1	3	Surface ectoderm	Sh2b1	N
0.261436818	0.0266904	0.149	0.126	1	3	Surface ectoderm	Scai	N
0.261557883	0.001475302	0.163	0.17	1	3	Surface ectoderm	Brf1	N
0.262135218	0.054583243	0.924	0.907	1	3	Surface ectoderm	Fam104a	N
0.262306328	0.050119507	0.572	0.554	1	3	Surface ectoderm	Msrb1	N
0.262601201	0.011396436	0.045	0.038	1	3	Surface ectoderm	Thsd7a	N
0.262611048	0.012006879	0.133	0.126	1	3	Surface ectoderm	Mef2a	Y
0.26281772	0.007634625	1	1	1	3	Surface ectoderm	Rbx1	N
0.262896831	0.037672214	0.571	0.559	1	3	Surface ectoderm	Skiv2l2	N
0.262899031	0.010549847	0.054	0.049	1	3	Surface ectoderm	Slit3	N
0.263358147	0.052635095	0.528	0.514	1	3	Surface ectoderm	Impad1	N
0.263623834	0.033133938	0.332	0.319	1	3	Surface ectoderm	Ppt1	N
0.264382293	0.029657881	0.548	0.543	1	3	Surface ectoderm	Taf13	N
0.264416188	0.046687654	0.367	0.362	1	3	Surface ectoderm	Akap12	N
0.264734056	0.117997193	0.774	0.735	1	3	Surface ectoderm	Luzp1	N
0.264979254	0.008061898	0.086	0.082	1	3	Surface ectoderm	Pomgnt2	N
0.264988453	0.031632807	0.166	0.146	1	3	Surface ectoderm	Hyou1	N
0.265000015	0.004467826	0.007	0.005	1	3	Surface ectoderm	1810062O18Rik	N
0.265000015	0.004467826	0.007	0.005	1	3	Surface ectoderm	Fbxl21	N
0.265000015	0.003544107	0.007	0.005	1	3	Surface ectoderm	Trim5	N
0.265043863	0.013230113	0.596	0.607	1	3	Surface ectoderm	Mrpl16	N
0.265180686	0.029737356	0.862	0.867	1	3	Surface ectoderm	Sgta	N
0.26549182	0.006089764	0.007	0.003	1	3	Surface ectoderm	Lgals7	N
0.26549182	0.0048559	0.007	0.004	1	3	Surface ectoderm	1700034P13Rik	N
0.26549182	0.003315053	0.007	0.005	1	3	Surface ectoderm	Phf11c	N
0.26549182	0.000238287	0.007	0.007	1	3	Surface ectoderm	Rhbg	N
0.265529335	0.010287098	0.044	0.038	1	3	Surface ectoderm	Trib3	N
0.265664365	0.070229185	0.736	0.729	1	3	Surface ectoderm	Ufm1	N
0.265933821	0.005444139	0.163	0.153	1	3	Surface ectoderm	Tmem167b	N
0.26617235	0.017017099	0.47	0.474	1	3	Surface ectoderm	Glg1	N
0.266231845	0.006089764	0.007	0.003	1	3	Surface ectoderm	Selenbp1	N
0.266231845	0.004239364	0.007	0.004	1	3	Surface ectoderm	Tmem45b	N
0.266231845	0.001468206	0.007	0.006	1	3	Surface ectoderm	Scarf2	N
0.266674887	0.024890772	0.339	0.327	1	3	Surface ectoderm	Fam149b	N
0.267198757	0.065367813	0.386	0.354	1	3	Surface ectoderm	B4galt3	N
0.267324803	0.003369503	0.192	0.192	1	3	Surface ectoderm	Ccdc186	N
0.267369417	0.059633484	0.253	0.23	1	3	Surface ectoderm	Dctn1	N
0.267460432	0.000665395	0.961	0.942	1	3	Surface ectoderm	Capza2	N
0.267764631	0.013071402	0.031	0.022	1	3	Surface ectoderm	Cblc	N
0.267764631	0.008234197	0.031	0.025	1	3	Surface ectoderm	Sntb1	N
0.267792839	0.022380083	0.101	0.085	1	3	Surface ectoderm	Gmpr	N
0.267812478	0.022283531	0.991	0.988	1	3	Surface ectoderm	Ywhab	N
0.267991496	0.007099159	0.152	0.143	1	3	Surface ectoderm	Plcb3	N
0.268314488	0.031280705	0.083	0.064	1	3	Surface ectoderm	Lrrc75a	N
0.26919714	0.027713584	0.082	0.067	1	3	Surface ectoderm	Yod1	N
0.269350802	0.018191284	0.079	0.067	1	3	Surface ectoderm	Adssl1	N
0.269431551	0.048617571	0.457	0.428	1	3	Surface ectoderm	Ints10	N
0.269510469	0.012731574	0.972	0.964	1	3	Surface ectoderm	Ppih	N
0.269539728	0.007319546	0.256	0.258	1	3	Surface ectoderm	Necap1	N
0.269931571	0.051194749	0.417	0.398	1	3	Surface ectoderm	Zfp639	Y
0.27012449	0.036353684	0.948	0.931	1	3	Surface ectoderm	Rangap1	N
0.270279664	0.019509814	0.279	0.27	1	3	Surface ectoderm	Espl1	N
0.27097053	0.030509137	0.25	0.243	1	3	Surface ectoderm	Smg7	N
0.271092205	0.033685019	0.155	0.138	1	3	Surface ectoderm	Pxn	N
0.27111204	0.028993046	0.091	0.073	1	3	Surface ectoderm	Atf6	Y
0.271188005	0.001156787	0.999	0.999	1	3	Surface ectoderm	Atp5j2	N
0.271311602	0.009002889	0.091	0.087	1	3	Surface ectoderm	Zfp81	Y
0.272132192	0.017538033	0.12	0.109	1	3	Surface ectoderm	Cyp39a1	N
0.27214832	0.003266168	0.622	0.627	1	3	Surface ectoderm	Gna11	N
0.272858277	0.024392234	0.632	0.618	1	3	Surface ectoderm	Atp6v1b2	N
0.273506913	0.016308104	0.153	0.14	1	3	Surface ectoderm	Pi4ka	N
0.273509721	0.047007145	0.232	0.203	1	3	Surface ectoderm	Akt1	N
0.273930672	0.032677117	0.137	0.113	1	3	Surface ectoderm	Rnf19b	N
0.275305592	0.02318793	0.167	0.158	1	3	Surface ectoderm	Qsox2	N
0.275535977	0.006084425	0.149	0.143	1	3	Surface ectoderm	Arhgef39	N
0.275883713	0.028525861	0.646	0.659	1	3	Surface ectoderm	Bysl	N
0.27594456	0.004080475	0.008	0.006	1	3	Surface ectoderm	Il1rap	N
0.276139737	0.001702395	0.001	0	1	3	Surface ectoderm	Saa1	N
0.276139737	0.000542206	0.001	0	1	3	Surface ectoderm	Prelp	N
0.276139737	0.000542206	0.001	0	1	3	Surface ectoderm	Akap14	N
0.276139737	0.000542206	0.001	0	1	3	Surface ectoderm	Wdr63	N
0.276139737	0.000542206	0.001	0	1	3	Surface ectoderm	Gm15133	N
0.276139737	0.000542206	0.001	0	1	3	Surface ectoderm	Gm45353	N
0.276139737	0.000542206	0.001	0	1	3	Surface ectoderm	Itih4	N
0.276139737	0.000542206	0.001	0	1	3	Surface ectoderm	Tmem171	N
0.276139737	0.000542206	0.001	0	1	3	Surface ectoderm	Hoxc10	Y
0.276139737	0.000542206	0.001	0	1	3	Surface ectoderm	G730013B05Rik	N
0.276139737	0.000542206	0.001	0	1	3	Surface ectoderm	3300005D01Rik	N
0.276139737	0.000542206	0.001	0	1	3	Surface ectoderm	Tslp	N
0.276139737	0.000232847	0.001	0.001	1	3	Surface ectoderm	Gm14137	N
0.276139737	0.000232847	0.001	0.001	1	3	Surface ectoderm	Proz	N
0.276139737	0.000232847	0.001	0.001	1	3	Surface ectoderm	Kcnip1	N
0.276139737	0.000232847	0.001	0.001	1	3	Surface ectoderm	Calcoco2	N
0.276139737	0.000232847	0.001	0.001	1	3	Surface ectoderm	Ly6c1	N
0.276139737	0.000232847	0.001	0.001	1	3	Surface ectoderm	Cyp2d26	N
0.276139737	0.000232847	0.001	0.001	1	3	Surface ectoderm	Gm4262	N
0.276139737	0.000232847	0.001	0.001	1	3	Surface ectoderm	Myh11	N
0.276139737	0.000232847	0.001	0.001	1	3	Surface ectoderm	Gm15829	N
0.276139737	0.000232847	0.001	0.001	1	3	Surface ectoderm	Srd5a2	N
0.276139737	0.000232847	0.001	0.001	1	3	Surface ectoderm	Mro	N
0.276161764	0.031365518	0.162	0.142	1	3	Surface ectoderm	Ccdc66	N
0.276168455	0.014698874	0.16	0.145	1	3	Surface ectoderm	St14	N
0.276498909	0.004775864	0.008	0.005	1	3	Surface ectoderm	Gm26945	N
0.276498909	0.002620979	0.008	0.006	1	3	Surface ectoderm	Gm48116	N
0.276718418	0.014548467	0.162	0.151	1	3	Surface ectoderm	Pacs2	N
0.278485578	0.001238133	0.003	0.002	1	3	Surface ectoderm	Gm31718	N
0.27892396	0.02311338	0.067	0.053	1	3	Surface ectoderm	Fam126a	N
0.27917261	0.038272714	0.176	0.153	1	3	Surface ectoderm	Avl9	N
0.279178154	0.009635819	0.764	0.776	1	3	Surface ectoderm	Pdhb	N
0.279287574	0.009301786	0.075	0.068	1	3	Surface ectoderm	Stil	N
0.279306546	0.000235576	0.003	0.004	1	3	Surface ectoderm	Fgl2	N
0.279691367	0.019795574	0.712	0.706	1	3	Surface ectoderm	Max	Y
0.279921956	0.008236436	0.084	0.076	1	3	Surface ectoderm	Rab33b	N
0.280061891	0.050560925	0.225	0.205	1	3	Surface ectoderm	Smim13	N
0.28007822	0.005153408	0.027	0.025	1	3	Surface ectoderm	Awat2	N
0.280081323	0.008641095	0.027	0.021	1	3	Surface ectoderm	Ildr1	N
0.28029998	0.047942181	0.636	0.637	1	3	Surface ectoderm	Vasp	N
0.280412917	0.023323609	0.573	0.559	1	3	Surface ectoderm	Mcee	N
0.281205943	0.011978912	0.027	0.019	1	3	Surface ectoderm	Tiam2	N
0.281976941	0.001927672	0.096	0.094	1	3	Surface ectoderm	Cep72	N
0.28224128	0.030883382	0.534	0.541	1	3	Surface ectoderm	Usp15	N
0.283482796	0.025277628	0.094	0.077	1	3	Surface ectoderm	Rab3gap2	N
0.28429693	0.003693846	0.009	0.007	1	3	Surface ectoderm	Slc41a3	N
0.284501625	0.009133293	0.058	0.052	1	3	Surface ectoderm	Hps5	N
0.284601295	0.014852772	0.194	0.185	1	3	Surface ectoderm	Abcd3	N
0.284908705	0.006543989	0.009	0.004	1	3	Surface ectoderm	Cd40	N
0.284908705	0.004388184	0.009	0.006	1	3	Surface ectoderm	Celf6	N
0.284908705	0.003772831	0.009	0.006	1	3	Surface ectoderm	Gm28901	N
0.285031123	0.025462058	0.185	0.166	1	3	Surface ectoderm	Trmt13	N
0.285139689	0.00338653	0.009	0.007	1	3	Surface ectoderm	Gm15063	N
0.285398373	0.02160547	0.11	0.092	1	3	Surface ectoderm	Zfp809	Y
0.285900839	0.078586547	0.379	0.363	1	3	Surface ectoderm	Abcg2	N
0.286577984	0.049050198	0.404	0.394	1	3	Surface ectoderm	Wasf1	N
0.287303641	0.027777786	0.725	0.717	1	3	Surface ectoderm	0610009B22Rik	N
0.28744226	0.014317577	0.999	0.997	1	3	Surface ectoderm	Atp5f1	N
0.287574609	0.034869214	0.147	0.125	1	3	Surface ectoderm	Tmem127	N
0.288375399	0.01365882	0.081	0.073	1	3	Surface ectoderm	Kazn	N
0.288498399	0.01929422	0.081	0.068	1	3	Surface ectoderm	Simc1	N
0.288730615	0.028724563	0.167	0.152	1	3	Surface ectoderm	Palld	N
0.288744658	0.010388414	0.058	0.051	1	3	Surface ectoderm	Camta2	Y
0.289377233	0.000655254	0.226	0.23	1	3	Surface ectoderm	Ap5m1	N
0.28980178	0.023140665	0.15	0.138	1	3	Surface ectoderm	Zfp865	Y
0.289985443	0.005685646	0.01	0.007	1	3	Surface ectoderm	Nfatc1	Y
0.290068418	0.025303408	0.334	0.322	1	3	Surface ectoderm	Kpna1	N
0.290649231	0.007304749	0.01	0.005	1	3	Surface ectoderm	Cnmd	N
0.290649231	0.004457036	0.01	0.008	1	3	Surface ectoderm	Chrnb4	N
0.291000777	0.007729539	0.038	0.033	1	3	Surface ectoderm	Zfat	Y
0.291284861	0.001811459	0.06	0.062	1	3	Surface ectoderm	Cfap43	N
0.291427553	0.005949499	0.176	0.174	1	3	Surface ectoderm	D930016D06Rik	N
0.291549106	0.001820376	0.048	0.05	1	3	Surface ectoderm	Stx1a	N
0.291789886	0.00130087	0.354	0.34	1	3	Surface ectoderm	Tfb2m	N
0.292061405	0.001083744	0.024	0.022	1	3	Surface ectoderm	Cspg5	N
0.292296862	0.011088656	0.63	0.636	1	3	Surface ectoderm	Commd9	N
0.292303489	0.02835988	0.101	0.08	1	3	Surface ectoderm	Uevld	N
0.292533819	0.010891667	0.038	0.029	1	3	Surface ectoderm	Zfp418	Y
0.292533819	0.004594952	0.038	0.034	1	3	Surface ectoderm	Eme2	N
0.292845928	0.021744995	0.471	0.458	1	3	Surface ectoderm	Itm2a	N
0.292876167	0.009098737	0.144	0.142	1	3	Surface ectoderm	2610008E11Rik	Y
0.292973446	0.046615685	0.11	0.104	1	3	Surface ectoderm	Fhl2	N
0.292988765	0.011108343	0.058	0.048	1	3	Surface ectoderm	Pla2g1b	N
0.293044219	0.010813065	0.168	0.157	1	3	Surface ectoderm	Plpp1	N
0.293220085	0.042477185	0.277	0.256	1	3	Surface ectoderm	Stard3	N
0.293259966	0.014421248	0.457	0.45	1	3	Surface ectoderm	Polr3e	N
0.293284416	0.003955381	0.023	0.021	1	3	Surface ectoderm	Gm47689	N
0.293311999	0.018128233	0.228	0.222	1	3	Surface ectoderm	2700049A03Rik	N
0.293480979	0.013909741	0.325	0.324	1	3	Surface ectoderm	Azi2	N
0.293877244	0.018499677	0.327	0.315	1	3	Surface ectoderm	Fbxo31	N
0.294358811	0.015441428	0.257	0.246	1	3	Surface ectoderm	Sirt7	N
0.294719199	0.023046968	0.071	0.057	1	3	Surface ectoderm	Gstm2	N
0.294853151	0.003606195	0.26	0.271	1	3	Surface ectoderm	Haus6	N
0.295136548	0.031397291	0.131	0.119	1	3	Surface ectoderm	Scmh1	N
0.295165141	9.57E-05	0.012	0.013	1	3	Surface ectoderm	Gm36266	N
0.295269182	0.009187609	0.461	0.463	1	3	Surface ectoderm	Cd2ap	N
0.295429494	0.034283361	0.931	0.933	1	3	Surface ectoderm	Cops5	N
0.29543135	0.005992962	0.01	0.007	1	3	Surface ectoderm	Nox4	N
0.29543135	0.005992962	0.01	0.007	1	3	Surface ectoderm	Bace2	N
0.295714446	0.003966252	0.073	0.07	1	3	Surface ectoderm	Sprtn	N
0.29614516	0.004843862	0.01	0.007	1	3	Surface ectoderm	Tcp11	N
0.29614516	0.001773643	0.01	0.009	1	3	Surface ectoderm	Grin2a	N
0.296529835	0.016289285	0.577	0.564	1	3	Surface ectoderm	Thoc2	N
0.296704539	0.048127552	0.7	0.69	1	3	Surface ectoderm	Nmd3	N
0.296915903	0.009216335	0.022	0.015	1	3	Surface ectoderm	Ccdc80	N
0.296927989	0.03815533	0.288	0.279	1	3	Surface ectoderm	Nup205	N
0.297021063	0.008791313	0.623	0.638	1	3	Surface ectoderm	Wars	N
0.297068046	0.01833694	0.122	0.109	1	3	Surface ectoderm	Slc25a25	N
0.297172443	0.025515709	0.065	0.047	1	3	Surface ectoderm	Trpm4	N
0.297283246	0.038187611	0.189	0.165	1	3	Surface ectoderm	Samd1	N
0.297424627	0.00803346	0.196	0.197	1	3	Surface ectoderm	Scyl2	N
0.29749905	0.005642026	0.021	0.016	1	3	Surface ectoderm	2810405F17Rik	N
0.297591676	0.011267695	0.023	0.012	1	3	Surface ectoderm	Ankrd33b	N
0.297688551	0.033505221	0.737	0.737	1	3	Surface ectoderm	Emc7	N
0.297701029	0.008189709	0.036	0.031	1	3	Surface ectoderm	Acbd4	N
0.298149113	0.006555413	0.02	0.016	1	3	Surface ectoderm	Cdiptos	N
0.298204284	0.00828842	0.011	0.007	1	3	Surface ectoderm	Zdhhc23	N
0.298213237	0.026770387	0.334	0.322	1	3	Surface ectoderm	Blm	N
0.298407419	0.000724104	0.07	0.072	1	3	Surface ectoderm	Slc26a10	N
0.298818314	0.044257896	0.603	0.6	1	3	Surface ectoderm	Pinx1	N
0.298962488	0.006526581	0.011	0.007	1	3	Surface ectoderm	Gm8126	N
0.298962488	0.006219395	0.011	0.008	1	3	Surface ectoderm	Sun2	N
0.299259447	0.006331158	0.02	0.015	1	3	Surface ectoderm	1700001O22Rik	N
0.299298194	0.000687997	0.158	0.157	1	3	Surface ectoderm	Capn7	N
0.299552644	0.006352616	0.071	0.067	1	3	Surface ectoderm	Crlf2	N
0.299598205	0.012611592	0.035	0.029	1	3	Surface ectoderm	N4bp2l1	N
0.299659449	0.009402578	0.12	0.114	1	3	Surface ectoderm	Cables2	N
0.299721914	0.007530524	0.011	0.006	1	3	Surface ectoderm	Tmem116	N
0.299721914	0.006915303	0.011	0.006	1	3	Surface ectoderm	Zfp109	Y
0.299721914	0.003229471	0.011	0.009	1	3	Surface ectoderm	6430531B16Rik	N
0.299783276	0.00146335	0.019	0.019	1	3	Surface ectoderm	Zfp987	Y
0.29993099	0.005912276	0.011	0.008	1	3	Surface ectoderm	Ypel2	N
0.29994165	0.010414243	0.287	0.297	1	3	Surface ectoderm	Kpna6	N
0.300023458	0.041219542	0.507	0.504	1	3	Surface ectoderm	Ube2j1	N
0.300184096	0.005112665	0.019	0.017	1	3	Surface ectoderm	Kcnab1	N
0.30053262	0.055662424	0.581	0.549	1	3	Surface ectoderm	Tgs1	N
0.300583846	0.000579519	0.069	0.07	1	3	Surface ectoderm	Cuedc1	N
0.300612748	0.029568283	0.093	0.071	1	3	Surface ectoderm	Cd44	N
0.300683759	0.006057899	0.012	0.009	1	3	Surface ectoderm	1700016H13Rik	N
0.300858341	0.016979324	0.046	0.035	1	3	Surface ectoderm	Gm17435	N
0.300869987	0.007326879	0.019	0.014	1	3	Surface ectoderm	Tmem102	N
0.301517414	0.033624588	0.946	0.937	1	3	Surface ectoderm	Cops4	N
0.302118299	0.010076326	0.019	0.012	1	3	Surface ectoderm	Hcfc2	N
0.302258217	0.004558723	0.003	0.001	1	3	Surface ectoderm	Amer3	N
0.302258217	0.003631243	0.003	0.002	1	3	Surface ectoderm	Fmr1os	N
0.302258217	0.00177807	0.003	0.003	1	3	Surface ectoderm	Gm11266	N
0.30228635	0.002844669	0.012	0.01	1	3	Surface ectoderm	Gm26812	N
0.30234299	0.004446314	0.013	0.011	1	3	Surface ectoderm	Rbl2	N
0.30234299	0.003528472	0.013	0.012	1	3	Surface ectoderm	Rab29	N
0.302537182	0.033780348	0.391	0.374	1	3	Surface ectoderm	Numa1	N
0.302541117	0.003710619	0.003	0.001	1	3	Surface ectoderm	8030423F21Rik	N
0.302541117	0.003710619	0.003	0.001	1	3	Surface ectoderm	Ank1	N
0.302541117	0.003401327	0.003	0.001	1	3	Surface ectoderm	Cacna1e	N
0.302541117	0.0030921	0.003	0.001	1	3	Surface ectoderm	Hnf1aos1	N
0.302541117	0.002473847	0.003	0.002	1	3	Surface ectoderm	Gm15834	N
0.302541117	0.002473847	0.003	0.002	1	3	Surface ectoderm	Chia1	N
0.302541117	0.002473847	0.003	0.002	1	3	Surface ectoderm	AC154200.1	N
0.302541117	0.002164819	0.003	0.002	1	3	Surface ectoderm	Entpd2	N
0.302541117	0.002164819	0.003	0.002	1	3	Surface ectoderm	A330074K22Rik	N
0.302541117	0.002164819	0.003	0.002	1	3	Surface ectoderm	Gdnf	N
0.302541117	0.002164819	0.003	0.002	1	3	Surface ectoderm	1700001C19Rik	N
0.302541117	0.001855858	0.003	0.002	1	3	Surface ectoderm	Gm43254	N
0.302541117	0.001855858	0.003	0.002	1	3	Surface ectoderm	Mrgpre	N
0.302541117	0.001855858	0.003	0.002	1	3	Surface ectoderm	Gpld1	N
0.302541117	0.001546963	0.003	0.002	1	3	Surface ectoderm	Masp2	N
0.302541117	0.001546963	0.003	0.002	1	3	Surface ectoderm	1300017J02Rik	N
0.302541117	0.001238133	0.003	0.002	1	3	Surface ectoderm	Sptlc3	N
0.302541117	0.001238133	0.003	0.002	1	3	Surface ectoderm	Lipo2	N
0.302541117	0.00092937	0.003	0.003	1	3	Surface ectoderm	Fbxo47	N
0.302541117	3.48E-06	0.003	0.003	1	3	Surface ectoderm	Gm26660	N
0.302541117	3.48E-06	0.003	0.003	1	3	Surface ectoderm	Gm40557	N
0.302604568	0.012625652	0.08	0.07	1	3	Surface ectoderm	Tbc1d12	N
0.302681143	0.002451876	0.017	0.017	1	3	Surface ectoderm	Cep85l	N
0.30314293	0.010519628	0.619	0.607	1	3	Surface ectoderm	Polr3h	N
0.30326942	0.023736557	0.325	0.336	1	3	Surface ectoderm	Timp2	N
0.303275424	0.038164055	0.438	0.418	1	3	Surface ectoderm	Prrc2b	N
0.303327412	0.010803021	0.014	0.008	1	3	Surface ectoderm	Hoxa7	Y
0.303516851	0.011469482	0.017	0.01	1	3	Surface ectoderm	Tle2	N
0.303516851	0.00687832	0.017	0.012	1	3	Surface ectoderm	Dbndd2	N
0.303714067	0.030222857	0.083	0.063	1	3	Surface ectoderm	Sp9	Y
0.303906544	0.005958202	0.081	0.074	1	3	Surface ectoderm	Zfp697	Y
0.303915955	0.001316418	0.472	0.475	1	3	Surface ectoderm	Mpv17	N
0.304509194	0.017989892	0.184	0.176	1	3	Surface ectoderm	Tspan12	N
0.304524543	0.004209349	0.017	0.014	1	3	Surface ectoderm	Hist1h4h	N
0.304534766	0.007449962	0.035	0.03	1	3	Surface ectoderm	AC163633.1	N
0.304539488	0.009299923	0.116	0.111	1	3	Surface ectoderm	Snta1	N
0.30487974	0.032288124	0.188	0.168	1	3	Surface ectoderm	Gstcd	N
0.305083963	0.009434781	0.014	0.007	1	3	Surface ectoderm	6330403L08Rik	N
0.305083963	0.004525563	0.014	0.01	1	3	Surface ectoderm	Mblac2	N
0.305123638	0.040724187	0.253	0.234	1	3	Surface ectoderm	Gnptg	N
0.305230648	0.005510831	0.016	0.012	1	3	Surface ectoderm	Rab43	N
0.305274693	0.010887613	0.014	0.006	1	3	Surface ectoderm	Rnf182	N
0.30557887	0.004446314	0.014	0.011	1	3	Surface ectoderm	Chrna5	N
0.305602652	0.009881858	0.015	0.008	1	3	Surface ectoderm	Ctrl	N
0.305602652	0.004061444	0.015	0.012	1	3	Surface ectoderm	Gm8994	N
0.305842223	0.008878397	0.015	0.009	1	3	Surface ectoderm	Pcsk5	N
0.306406228	0.01058496	0.045	0.038	1	3	Surface ectoderm	Entpd5	N
0.306488974	0.009099997	0.857	0.853	1	3	Surface ectoderm	Timm50	N
0.306605956	0.059276074	0.828	0.82	1	3	Surface ectoderm	Tmco1	N
0.306680998	0.049904139	0.289	0.254	1	3	Surface ectoderm	Arl5b	N
0.306732419	0.003450132	0.015	0.012	1	3	Surface ectoderm	Zfp983	Y
0.306733379	0.00346318	0.071	0.069	1	3	Surface ectoderm	Letmd1	N
0.306824671	0.005116771	0.118	0.123	1	3	Surface ectoderm	Sirpa	N
0.306949241	0.028350405	0.495	0.479	1	3	Surface ectoderm	Ppp2r3c	N
0.307303173	0.045807167	0.131	0.103	1	3	Surface ectoderm	Slc25a20	N
0.307396578	0.02683921	0.248	0.227	1	3	Surface ectoderm	Asb13	N
0.307496232	0.053639033	0.589	0.587	1	3	Surface ectoderm	Pdk3	N
0.307542355	0.010279888	0.062	0.055	1	3	Surface ectoderm	Gm3636	N
0.307916727	0.002806275	0.034	0.032	1	3	Surface ectoderm	Igtp	N
0.308220758	0.007030598	0.93	0.929	1	3	Surface ectoderm	Plekhj1	N
0.308374271	0.012755315	0.046	0.036	1	3	Surface ectoderm	Pdk2	N
0.308569095	0.028757636	0.101	0.082	1	3	Surface ectoderm	Rnf217	N
0.30868503	0.012956837	0.233	0.225	1	3	Surface ectoderm	Tigar	N
0.308689655	0.045648899	0.951	0.943	1	3	Surface ectoderm	Rsrp1	N
0.308689875	0.003928362	0.2	0.199	1	3	Surface ectoderm	2410131K14Rik	N
0.308787123	0.012364001	0.091	0.082	1	3	Surface ectoderm	Grip1	N
0.308791506	0.029207857	0.694	0.696	1	3	Surface ectoderm	Cox17	N
0.309940253	0.01808603	0.033	0.022	1	3	Surface ectoderm	Ccdc85a	N
0.310179449	0.002046602	0.045	0.043	1	3	Surface ectoderm	Dydc2	N
0.31021607	0.035448978	0.3	0.281	1	3	Surface ectoderm	Gabpa	Y
0.310736686	0.013028064	0.295	0.298	1	3	Surface ectoderm	Utp20	N
0.310817239	0.000236843	0.307	0.307	1	3	Surface ectoderm	Rnf14	N
0.310941231	0.021852332	0.106	0.097	1	3	Surface ectoderm	Pomt1	N
0.310958928	0.018798767	0.958	0.96	1	3	Surface ectoderm	Uqcc2	N
0.311522087	0.007980636	0.43	0.434	1	3	Surface ectoderm	Hadha	N
0.311689226	0.021264556	0.093	0.078	1	3	Surface ectoderm	Hoxb3os	N
0.311940903	0.02066814	0.129	0.12	1	3	Surface ectoderm	Tmtc3	N
0.312038119	0.00457635	0.083	0.079	1	3	Surface ectoderm	Tesc	N
0.31221397	0.013323576	0.153	0.145	1	3	Surface ectoderm	Hsdl1	N
0.312556721	0.017503122	0.339	0.33	1	3	Surface ectoderm	Mdm4	N
0.312665251	0.030558637	0.404	0.386	1	3	Surface ectoderm	Cspp1	N
0.313024204	0.011088196	0.053	0.045	1	3	Surface ectoderm	Gm14295	Y
0.313227802	0.016578231	0.081	0.071	1	3	Surface ectoderm	Uchl4	N
0.313604373	0.014609327	0.108	0.099	1	3	Surface ectoderm	Crybg2	N
0.313823641	0.003862824	0.542	0.537	1	3	Surface ectoderm	Dicer1	N
0.314025221	0.009989297	0.043	0.038	1	3	Surface ectoderm	2810454H06Rik	N
0.314147826	0.020749036	0.043	0.031	1	3	Surface ectoderm	Hmcn1	N
0.314327339	0.009304251	0.654	0.663	1	3	Surface ectoderm	Nae1	N
0.314471132	0.048745837	0.762	0.755	1	3	Surface ectoderm	Tmem33	N
0.315341163	0.00101027	0.051	0.051	1	3	Surface ectoderm	Irx3os	N
0.31540413	0.006654002	0.11	0.104	1	3	Surface ectoderm	Ccser2	N
0.315760254	0.02405522	0.316	0.307	1	3	Surface ectoderm	Fndc4	N
0.315851853	0.024178612	0.28	0.266	1	3	Surface ectoderm	Pnpo	N
0.316424179	0.003408797	0.275	0.278	1	3	Surface ectoderm	Pcyt2	N
0.316959726	0.015927889	0.031	0.021	1	3	Surface ectoderm	Reck	N
0.317302824	0.00773954	0.081	0.074	1	3	Surface ectoderm	Plek2	N
0.317368142	0.030204057	0.193	0.168	1	3	Surface ectoderm	Tpmt	N
0.317712975	0.01288935	0.742	0.735	1	3	Surface ectoderm	Ddx47	N
0.317747281	0.020208399	0.043	0.029	1	3	Surface ectoderm	Lrrc51	N
0.317880639	7.98E-05	0.002	0.002	1	3	Surface ectoderm	Kif28	N
0.318059722	0.003641834	0.137	0.135	1	3	Surface ectoderm	Mex3d	N
0.318109319	0.023213106	0.817	0.784	1	3	Surface ectoderm	Cops2	N
0.318585734	0.00988138	0.031	0.025	1	3	Surface ectoderm	Gm20498	N
0.318675302	0.000620674	0.002	0.003	1	3	Surface ectoderm	Mboat4	N
0.318704429	0.018758908	0.254	0.255	1	3	Surface ectoderm	Zfp157	Y
0.319720948	0.019193541	0.159	0.143	1	3	Surface ectoderm	Arhgef12	N
0.319843447	0.032116546	0.685	0.686	1	3	Surface ectoderm	Wdr45b	N
0.319959704	0.023538868	0.102	0.084	1	3	Surface ectoderm	Lpin2	N
0.319995079	0.022182445	0.097	0.083	1	3	Surface ectoderm	Cryl1	N
0.320552732	0.022028667	0.051	0.036	1	3	Surface ectoderm	Tmem87a	N
0.321142731	0.018973521	0.081	0.068	1	3	Surface ectoderm	Slc16a6	N
0.321169471	0.059911222	0.575	0.567	1	3	Surface ectoderm	Tamm41	N
0.321588044	0.014784654	0.243	0.232	1	3	Surface ectoderm	Rnpc3	N
0.321787274	0.034080069	0.916	0.908	1	3	Surface ectoderm	Hsbp1	N
0.321853857	0.006265601	0.031	0.027	1	3	Surface ectoderm	Ppfia4	N
0.32260464	0.024445491	0.233	0.215	1	3	Surface ectoderm	Pex16	N
0.322862765	0.012742393	0.058	0.05	1	3	Surface ectoderm	Tldc1	N
0.322983506	0.026384651	0.289	0.275	1	3	Surface ectoderm	Tbccd1	N
0.323628719	0.035774296	0.741	0.734	1	3	Surface ectoderm	Brms1	N
0.324253622	0.004397565	0.468	0.463	1	3	Surface ectoderm	Fxr2	N
0.324276885	0.007348629	0.607	0.625	1	3	Surface ectoderm	Pmpcb	N
0.324517209	0.024879096	0.262	0.243	1	3	Surface ectoderm	1810013L24Rik	N
0.324789994	0.014220717	0.177	0.166	1	3	Surface ectoderm	E2f8	Y
0.324829393	0.007986604	0.291	0.285	1	3	Surface ectoderm	Faap24	N
0.324965549	0.001609411	0.031	0.03	1	3	Surface ectoderm	Zfp316	Y
0.325118406	0.062368701	0.361	0.344	1	3	Surface ectoderm	Yipf1	N
0.325274021	0.027637618	0.424	0.411	1	3	Surface ectoderm	Tdp1	N
0.325393289	0.033852461	0.193	0.168	1	3	Surface ectoderm	Nlgn2	N
0.325610826	0.005775439	0.828	0.837	1	3	Surface ectoderm	Selenot	N
0.325938401	0.006994524	0.217	0.212	1	3	Surface ectoderm	BC030867	N
0.32602022	0.031241033	0.151	0.13	1	3	Surface ectoderm	Rnf141	N
0.326060316	0.005985027	0.06	0.053	1	3	Surface ectoderm	Gm17354	N
0.326200656	0.014732805	0.129	0.12	1	3	Surface ectoderm	Xrcc4	N
0.326226921	0.018951293	0.064	0.053	1	3	Surface ectoderm	Wdr44	N
0.326426234	0.003636788	0.029	0.027	1	3	Surface ectoderm	Aldh1a3	N
0.326563568	0.014470968	0.158	0.15	1	3	Surface ectoderm	Vps11	N
0.326804199	0.009853953	0.057	0.052	1	3	Surface ectoderm	Gm20045	N
0.327108596	0.022966862	0.217	0.206	1	3	Surface ectoderm	Narfl	N
0.327149758	0.025265025	0.166	0.151	1	3	Surface ectoderm	Esrra	Y
0.327212785	0.002692363	0.461	0.463	1	3	Surface ectoderm	Ipo4	N
0.327308996	0.011339198	0.03	0.021	1	3	Surface ectoderm	Psd3	N
0.327581653	0.002083559	0.007	0.006	1	3	Surface ectoderm	Gm43549	N
0.328250352	0.028757636	0.102	0.086	1	3	Surface ectoderm	Usp32	N
0.328464896	0.058569383	0.957	0.946	1	3	Surface ectoderm	Ndufb11	N
0.328684437	0.016421067	0.242	0.233	1	3	Surface ectoderm	Acsl5	N
0.329637105	0.019084061	0.27	0.27	1	3	Surface ectoderm	Agk	N
0.329743752	0.038814935	0.275	0.248	1	3	Surface ectoderm	Med16	N
0.329779442	0.02486497	0.17	0.148	1	3	Surface ectoderm	Tpra1	N
0.330169494	0.011855483	0.136	0.128	1	3	Surface ectoderm	Tmem14a	N
0.330297465	0.031717052	0.971	0.971	1	3	Surface ectoderm	Sf3b1	N
0.330937755	0.0138487	0.029	0.02	1	3	Surface ectoderm	Bcl3	N
0.331130445	0.010874247	0.316	0.311	1	3	Surface ectoderm	Nomo1	N
0.331650008	0.023523292	0.295	0.283	1	3	Surface ectoderm	Dolpp1	N
0.331758491	0.015051562	0.093	0.087	1	3	Surface ectoderm	Nudt16	N
0.331980315	0.002487173	0.23	0.238	1	3	Surface ectoderm	Syne4	N
0.33225395	0.030735323	0.498	0.501	1	3	Surface ectoderm	Dhrs7b	N
0.332408282	0.040916547	0.279	0.251	1	3	Surface ectoderm	Ubxn7	N
0.33299942	0.011203721	0.028	0.021	1	3	Surface ectoderm	Rb1	N
0.333094335	0.007187767	0.028	0.023	1	3	Surface ectoderm	Srr	N
0.333138568	0.000777472	0.011	0.011	1	3	Surface ectoderm	B230369F24Rik	N
0.333138568	0.000165122	0.011	0.011	1	3	Surface ectoderm	Cobl	N
0.333259851	0.065229751	0.522	0.5	1	3	Surface ectoderm	Ppp1r12a	N
0.333379665	0.016701563	0.973	0.975	1	3	Surface ectoderm	Psma5	N
0.333922163	0.001925825	0.358	0.337	1	3	Surface ectoderm	Pdlim4	N
0.334136814	0.00197733	0.039	0.038	1	3	Surface ectoderm	Maneal	N
0.334546475	0.002231929	0.011	0.011	1	3	Surface ectoderm	Fam228b	N
0.334868053	0.03705935	0.485	0.481	1	3	Surface ectoderm	Zfpl1	N
0.335584836	0.005327535	0.177	0.182	1	3	Surface ectoderm	Cenpo	N
0.33567764	3.05E-05	0.029	0.027	1	3	Surface ectoderm	S100a16	N
0.335767543	0.039726354	0.77	0.752	1	3	Surface ectoderm	Rab18	N
0.335851527	0.016074929	0.872	0.865	1	3	Surface ectoderm	Ndufa3	N
0.335987725	0.032903032	0.326	0.302	1	3	Surface ectoderm	Agps	N
0.336269288	0.009648432	0.301	0.302	1	3	Surface ectoderm	Inppl1	N
0.336635751	0.01439858	0.238	0.231	1	3	Surface ectoderm	Kbtbd2	N
0.336770216	0.001571058	1	1	1	3	Surface ectoderm	Rps24	N
0.336877186	0.007187767	0.027	0.024	1	3	Surface ectoderm	Ncoa1	Y
0.337612081	0.037207513	0.349	0.338	1	3	Surface ectoderm	Rad17	N
0.337723587	0.010549847	0.056	0.049	1	3	Surface ectoderm	Ada	N
0.338422249	0.000112162	1	1	1	3	Surface ectoderm	Rpl8	N
0.338930574	0.036827806	0.998	0.997	1	3	Surface ectoderm	Atp5g3	N
0.338942603	0.017395257	0.085	0.072	1	3	Surface ectoderm	Zfp949	Y
0.339269288	0.022983912	0.167	0.158	1	3	Surface ectoderm	Esyt2	N
0.339337103	0.0354964	0.189	0.168	1	3	Surface ectoderm	Dynlt1a	N
0.339423099	0.032443636	0.17	0.153	1	3	Surface ectoderm	Dlg5	N
0.339442624	0.029167791	0.215	0.209	1	3	Surface ectoderm	Inpp5f	N
0.339588834	0.038365824	0.402	0.374	1	3	Surface ectoderm	Telo2	N
0.339778021	0.006182304	0.531	0.543	1	3	Surface ectoderm	Ykt6	N
0.339958608	0.0426176	0.379	0.361	1	3	Surface ectoderm	Zcchc11	N
0.340011329	0.004249497	0.004	0.001	1	3	Surface ectoderm	9230102O04Rik	N
0.340011329	0.003940337	0.004	0.001	1	3	Surface ectoderm	Mid2	N
0.340011329	0.003940337	0.004	0.001	1	3	Surface ectoderm	Myh7	N
0.340011329	0.003631243	0.004	0.002	1	3	Surface ectoderm	Itga7	N
0.340011329	0.003322216	0.004	0.002	1	3	Surface ectoderm	Gm26767	N
0.340011329	0.003013255	0.004	0.002	1	3	Surface ectoderm	Emilin3	N
0.340011329	0.002704359	0.004	0.002	1	3	Surface ectoderm	Gm15687	N
0.340011329	0.00239553	0.004	0.002	1	3	Surface ectoderm	Lmx1a	Y
0.340011329	0.00239553	0.004	0.002	1	3	Surface ectoderm	Nupr1	N
0.340011329	0.00239553	0.004	0.002	1	3	Surface ectoderm	Gm31793	N
0.340011329	0.001469439	0.004	0.003	1	3	Surface ectoderm	Ppp1r18os	N
0.340011329	0.001160875	0.004	0.003	1	3	Surface ectoderm	Gm44647	N
0.340011329	0.001160875	0.004	0.003	1	3	Surface ectoderm	Adamts14	N
0.340011329	0.000852376	0.004	0.003	1	3	Surface ectoderm	Mansc1	N
0.340011329	0.000852376	0.004	0.003	1	3	Surface ectoderm	CAAA01147332.1	N
0.340011329	0.000235576	0.004	0.004	1	3	Surface ectoderm	Slc16a9	N
0.340673853	0.004558723	0.004	0.001	1	3	Surface ectoderm	Col15a1	N
0.34117532	0.057336515	0.295	0.269	1	3	Surface ectoderm	Cyb561d2	N
0.3418926	0.013631595	0.701	0.71	1	3	Surface ectoderm	Zdhhc3	N
0.341986098	0.011412922	0.263	0.253	1	3	Surface ectoderm	Zfp566	Y
0.342626937	0.008547637	0.788	0.769	1	3	Surface ectoderm	Spr	N
0.343028928	0.003587867	0.779	0.786	1	3	Surface ectoderm	Ift20	N
0.343078088	0.029661364	0.091	0.071	1	3	Surface ectoderm	Ecscr	N
0.343345468	0.02981908	0.2	0.186	1	3	Surface ectoderm	Nagpa	N
0.343627123	0.008759527	0.109	0.098	1	3	Surface ectoderm	Gm45051	N
0.343678107	0.044222835	0.33	0.312	1	3	Surface ectoderm	Ccdc112	N
0.343716349	0.006284776	0.816	0.815	1	3	Surface ectoderm	Ftsj3	N
0.344058318	0.021232804	0.308	0.289	1	3	Surface ectoderm	Edc4	N
0.344128477	0.005629054	0.054	0.052	1	3	Surface ectoderm	Acy3	N
0.344263732	0.034559658	0.646	0.626	1	3	Surface ectoderm	Pop7	N
0.344364671	0.042692972	0.167	0.144	1	3	Surface ectoderm	Nfkb1	Y
0.344656845	0.00481108	0.512	0.527	1	3	Surface ectoderm	Klk8	N
0.34500673	0.003017334	1	1	1	3	Surface ectoderm	Rpl32	N
0.345970589	0.022474283	0.144	0.132	1	3	Surface ectoderm	Scamp5	N
0.346331512	0.015633989	0.074	0.067	1	3	Surface ectoderm	Wdr59	N
0.346351298	0.019913812	0.319	0.317	1	3	Surface ectoderm	Ppwd1	N
0.347048741	0.014631214	0.43	0.414	1	3	Surface ectoderm	Rps6ka1	N
0.347057634	0.017980298	0.036	0.028	1	3	Surface ectoderm	Irf1	Y
0.347266608	0.000626544	0.016	0.015	1	3	Surface ectoderm	Parp12	Y
0.347631264	0.009853953	0.206	0.2	1	3	Surface ectoderm	Brip1os	N
0.347657416	0.000877512	0.115	0.118	1	3	Surface ectoderm	Dis3l2	N
0.34775138	0.003717929	0.246	0.248	1	3	Surface ectoderm	Igsf8	N
0.347835912	0.008501215	0.025	0.02	1	3	Surface ectoderm	Zfp128	Y
0.348032418	0.001460968	0.026	0.025	1	3	Surface ectoderm	Gm5113	N
0.348080114	0.003790127	0.523	0.532	1	3	Surface ectoderm	Kat7	N
0.348565853	0.004454699	0.053	0.052	1	3	Surface ectoderm	Vldlr	N
0.349151051	0.059761993	0.37	0.339	1	3	Surface ectoderm	Diaph1	N
0.349271955	0.000101882	0.025	0.025	1	3	Surface ectoderm	Sirt4	N
0.350376253	0.001237148	0.388	0.4	1	3	Surface ectoderm	Fbxo28	N
0.351554424	0.032331685	0.568	0.556	1	3	Surface ectoderm	Larp4b	N
0.351979806	0.031642778	0.29	0.278	1	3	Surface ectoderm	Gfm2	N
0.352033353	0.005692997	0.776	0.796	1	3	Surface ectoderm	Timm10	N
0.352087288	0.005087351	0.024	0.02	1	3	Surface ectoderm	Fbxo15	N
0.352376861	0.002953246	0.036	0.033	1	3	Surface ectoderm	Cyp2j6	N
0.35256141	0.003125576	0.093	0.092	1	3	Surface ectoderm	Senp7	N
0.352970983	0.025910633	0.485	0.482	1	3	Surface ectoderm	Nr2f6	Y
0.352992479	0.001991385	0.024	0.022	1	3	Surface ectoderm	Zfp345	Y
0.353187848	0.070234241	0.482	0.454	1	3	Surface ectoderm	Cdc6	N
0.353319771	0.024514838	0.907	0.909	1	3	Surface ectoderm	Imp3	N
0.353623444	0.020792787	1	1	1	3	Surface ectoderm	Elob	N
0.353713733	0.043204489	0.188	0.162	1	3	Surface ectoderm	Casp8	N
0.354420062	0.015830329	0.045	0.033	1	3	Surface ectoderm	Sh3pxd2a	N
0.354496949	0.016356005	1	1	1	3	Surface ectoderm	H3f3b	N
0.354626635	0.007368357	0.024	0.019	1	3	Surface ectoderm	Nap1l5	N
0.354755886	0.004073786	0.034	0.033	1	3	Surface ectoderm	Lmtk3	N
0.354816953	0.003529179	0.044	0.043	1	3	Surface ectoderm	Def6	N
0.354988772	0.006010425	0.121	0.12	1	3	Surface ectoderm	Tirap	N
0.355200679	0.031825716	0.308	0.287	1	3	Surface ectoderm	Add1	N
0.355375889	0.023507975	0.474	0.468	1	3	Surface ectoderm	Zfp462	N
0.355419518	0.009798671	0.023	0.018	1	3	Surface ectoderm	Vpreb1	N
0.355798785	0.013756082	0.194	0.187	1	3	Surface ectoderm	Mcph1	N
0.356083877	0.000529501	0.113	0.113	1	3	Surface ectoderm	Iba57	N
0.356457672	0.006778513	0.463	0.5	1	3	Surface ectoderm	Mid1ip1	N
0.357168026	0.012224301	0.225	0.213	1	3	Surface ectoderm	Xxylt1	N
0.357632414	0.001574312	0.502	0.523	1	3	Surface ectoderm	Dhodh	N
0.357800354	0.035689866	0.186	0.162	1	3	Surface ectoderm	Extl3	N
0.357914472	0.030088642	0.158	0.136	1	3	Surface ectoderm	Rab3gap1	N
0.35869384	0.017908366	0.035	0.023	1	3	Surface ectoderm	Eln	N
0.358937864	0.022584813	0.085	0.07	1	3	Surface ectoderm	Ctns	N
0.359172886	0.01290586	0.355	0.339	1	3	Surface ectoderm	Actr8	N
0.359596487	0.000853431	0.962	0.961	1	3	Surface ectoderm	Hspa4	N
0.359725891	0.028897905	0.258	0.24	1	3	Surface ectoderm	Zfp513	Y
0.360124279	0.008666212	0.957	0.965	1	3	Surface ectoderm	Bex2	N
0.360367126	0.025449423	0.593	0.584	1	3	Surface ectoderm	Pja1	N
0.361113303	0.004958239	0.114	0.11	1	3	Surface ectoderm	Timm23	N
0.361375418	0.010520867	0.271	0.263	1	3	Surface ectoderm	1110051M20Rik	N
0.361804	0.034183764	0.316	0.306	1	3	Surface ectoderm	Alg5	N
0.361958697	0.002078191	0.22	0.213	1	3	Surface ectoderm	Micu2	N
0.362063894	0.010620893	0.034	0.027	1	3	Surface ectoderm	Eaf2	N
0.362606064	0.00236671	0.407	0.402	1	3	Surface ectoderm	Tbc1d7	N
0.362868591	0.051503756	0.667	0.667	1	3	Surface ectoderm	Nop14	N
0.363126813	0.008085824	0.005	0.002	1	3	Surface ectoderm	Bpifc	N
0.363249782	0.005325266	0.005	0.002	1	3	Surface ectoderm	Clic3	N
0.363249782	0.004707542	0.005	0.002	1	3	Surface ectoderm	Mustn1	N
0.363249782	0.004090082	0.005	0.003	1	3	Surface ectoderm	Crxos	Y
0.363249782	0.004090082	0.005	0.003	1	3	Surface ectoderm	Zkscan2	Y
0.363249782	0.00100674	0.005	0.005	1	3	Surface ectoderm	Ccdc158	N
0.363296991	0.000162188	0.008	0.008	1	3	Surface ectoderm	Mypopos	N
0.363743741	0.004478685	0.005	0.002	1	3	Surface ectoderm	Mamld1	N
0.363743741	0.004478685	0.005	0.002	1	3	Surface ectoderm	Timp4	N
0.363743741	0.004478685	0.005	0.002	1	3	Surface ectoderm	1810021B22Rik	N
0.363743741	0.003860828	0.005	0.002	1	3	Surface ectoderm	6430571L13Rik	N
0.363743741	0.003551999	0.005	0.002	1	3	Surface ectoderm	A030005L19Rik	N
0.363743741	0.003243236	0.005	0.003	1	3	Surface ectoderm	Zfp712	Y
0.363743741	0.002934539	0.005	0.003	1	3	Surface ectoderm	Prom2	N
0.363743741	0.002008845	0.005	0.003	1	3	Surface ectoderm	Sgms2	N
0.363743741	0.002008845	0.005	0.003	1	3	Surface ectoderm	Gcgr	N
0.363743741	0.001392045	0.005	0.003	1	3	Surface ectoderm	Lgals3bp	N
0.363743741	0.000775508	0.005	0.004	1	3	Surface ectoderm	St8sia1	N
0.363743741	0.000159235	0.005	0.005	1	3	Surface ectoderm	Gm5622	N
0.363830967	0.029114239	0.194	0.182	1	3	Surface ectoderm	Bcs1l	N
0.363901757	0.061673011	0.881	0.861	1	3	Surface ectoderm	Ssr3	N
0.363991547	0.003781451	0.005	0.003	1	3	Surface ectoderm	Tmem140	N
0.364070351	0.012659948	0.058	0.051	1	3	Surface ectoderm	Map4k2	N
0.36448429	0.003952145	0.052	0.049	1	3	Surface ectoderm	Zfp335	Y
0.364793986	0.015235306	0.246	0.238	1	3	Surface ectoderm	1600002K03Rik	N
0.364932484	0.031520104	0.675	0.679	1	3	Surface ectoderm	Topbp1	N
0.366134988	0.004352804	0.043	0.039	1	3	Surface ectoderm	Hyal1	N
0.366348316	0.018941247	0.078	0.065	1	3	Surface ectoderm	D6Wsu163e	N
0.366471035	0.006779349	0.021	0.017	1	3	Surface ectoderm	Gm26609	N
0.366571255	9.88E-05	0.022	0.021	1	3	Surface ectoderm	Camk1d	N
0.367069701	0.023852991	0.998	0.991	1	3	Surface ectoderm	Spcs2	N
0.367399596	0.03992788	0.483	0.47	1	3	Surface ectoderm	Setd3	N
0.367812457	0.017729285	0.371	0.358	1	3	Surface ectoderm	Cog4	N
0.367813891	0.002905329	0.021	0.019	1	3	Surface ectoderm	Gm10406	N
0.367853124	0.020849921	0.091	0.078	1	3	Surface ectoderm	Cchcr1	N
0.368614848	0.002689689	0.221	0.222	1	3	Surface ectoderm	Pole2	N
0.368826461	0.013390639	0.042	0.033	1	3	Surface ectoderm	Acad12	N
0.369371106	0.047990233	0.259	0.236	1	3	Surface ectoderm	Fam117a	N
0.369774254	0.011118897	0.049	0.044	1	3	Surface ectoderm	Dsel	N
0.369970255	0.011258965	0.064	0.059	1	3	Surface ectoderm	Foxa3	Y
0.37000922	0.037875775	0.509	0.511	1	3	Surface ectoderm	Naa25	N
0.370686563	0.018819338	0.262	0.253	1	3	Surface ectoderm	Prpf18	N
0.371019485	0.017265518	0.228	0.217	1	3	Surface ectoderm	Gripap1	N
0.371324948	0.024110502	0.687	0.677	1	3	Surface ectoderm	Mcts1	N
0.372121614	0.003490241	0.03	0.027	1	3	Surface ectoderm	Sgsh	N
0.372496435	0.03537801	0.338	0.327	1	3	Surface ectoderm	Tor3a	N
0.372564215	0.017902482	0.146	0.133	1	3	Surface ectoderm	Snhg18	N
0.373189989	0.014126145	0.205	0.193	1	3	Surface ectoderm	Cdkal1	N
0.373256643	0.050670041	0.51	0.494	1	3	Surface ectoderm	Mybl2	Y
0.373318835	0.018918482	0.064	0.051	1	3	Surface ectoderm	Zdhhc24	N
0.373347828	0.039967342	0.8	0.794	1	3	Surface ectoderm	Asnsd1	N
0.373841465	0.035663975	0.192	0.166	1	3	Surface ectoderm	Znrf3	N
0.373981247	0.010272915	0.233	0.232	1	3	Surface ectoderm	Gm49359	N
0.374045679	0.018858445	0.332	0.329	1	3	Surface ectoderm	Gas8	N
0.374396773	0.022948521	0.097	0.086	1	3	Surface ectoderm	Whrn	N
0.37447483	0.026418475	0.143	0.129	1	3	Surface ectoderm	Cln3	N
0.37505016	0.010528481	0.156	0.151	1	3	Surface ectoderm	Ppp1r15a	N
0.375066666	0.002147734	0.019	0.017	1	3	Surface ectoderm	Slc32a1	N
0.375127656	0.038282362	0.164	0.149	1	3	Surface ectoderm	B3gnt5	N
0.375237644	0.014184356	0.275	0.26	1	3	Surface ectoderm	Zfp26	Y
0.375369856	0.04261336	0.515	0.514	1	3	Surface ectoderm	Degs1	N
0.375683541	0.033073147	0.35	0.345	1	3	Surface ectoderm	Rrp36	N
0.375892323	0.00457484	0.064	0.06	1	3	Surface ectoderm	Aldh6a1	N
0.376065308	0.005112665	0.019	0.016	1	3	Surface ectoderm	Rbm41	N
0.376068634	0.007771074	0.031	0.027	1	3	Surface ectoderm	Itgb8	N
0.376245227	0.032410404	0.145	0.123	1	3	Surface ectoderm	Mfsd11	N
0.376578081	0.008773177	1	1	1	3	Surface ectoderm	Rps11	N
0.376895836	0.023267626	0.266	0.247	1	3	Surface ectoderm	Rc3h2	N
0.376905374	0.017096062	0.187	0.185	1	3	Surface ectoderm	Mcm3ap	N
0.376981621	0.028697999	0.252	0.235	1	3	Surface ectoderm	Cant1	N
0.377072766	0.026629666	0.399	0.39	1	3	Surface ectoderm	Hmgcs1	N
0.377336736	0.003364685	0.019	0.017	1	3	Surface ectoderm	Gm17430	N
0.377543749	0.006559516	0.306	0.307	1	3	Surface ectoderm	Sirt2	N
0.377914898	0.006716602	0.019	0.014	1	3	Surface ectoderm	Drd4	N
0.378124597	0.006089764	0.006	0.003	1	3	Surface ectoderm	Grin3a	N
0.37870276	0.005553397	0.006	0.003	1	3	Surface ectoderm	Gm43118	N
0.37870276	0.004936069	0.006	0.003	1	3	Surface ectoderm	Gm47545	N
0.378730479	0.034464485	0.337	0.322	1	3	Surface ectoderm	Yeats2	N
0.378735118	0.011606063	0.019	0.011	1	3	Surface ectoderm	Pdzd2	N
0.378736816	0.009981728	0.096	0.094	1	3	Surface ectoderm	Wars2	N
0.378819052	0.009236758	0.006	0.002	1	3	Surface ectoderm	Gm29480	N
0.378884882	0.004113297	0.049	0.045	1	3	Surface ectoderm	Ift172	N
0.379028231	0.034894619	0.842	0.836	1	3	Surface ectoderm	Cenpx	N
0.379218786	0.005734388	0.048	0.044	1	3	Surface ectoderm	Atp6v1g2	N
0.379281403	0.005634228	0.006	0.002	1	3	Surface ectoderm	Kcne1	N
0.379281403	0.003472886	0.006	0.003	1	3	Surface ectoderm	Rubie	N
0.379281403	0.002855955	0.006	0.004	1	3	Surface ectoderm	Gfi1b	Y
0.379281403	0.002547588	0.006	0.004	1	3	Surface ectoderm	Tm6sf2	N
0.379281403	0.002239286	0.006	0.004	1	3	Surface ectoderm	Lhx9	Y
0.379281403	0.001622882	0.006	0.005	1	3	Surface ectoderm	Grem1	N
0.379281403	0.001622882	0.006	0.005	1	3	Surface ectoderm	Gm44053	N
0.379281403	0.000698768	0.006	0.005	1	3	Surface ectoderm	S1pr5	N
0.379281403	0.000698768	0.006	0.005	1	3	Surface ectoderm	Nrg4	N
0.379281403	0.000390862	0.006	0.005	1	3	Surface ectoderm	A230005M16Rik	N
0.379281403	8.30E-05	0.006	0.006	1	3	Surface ectoderm	Snx31	N
0.379513804	0.003393904	0.006	0.004	1	3	Surface ectoderm	Kif27	N
0.380017262	0.002493386	0.041	0.04	1	3	Surface ectoderm	Gm48960	N
0.380093274	0.002855955	0.006	0.003	1	3	Surface ectoderm	Kcnk7	N
0.380255045	0.050994541	0.617	0.592	1	3	Surface ectoderm	Cdipt	N
0.380425263	0.019155717	0.448	0.451	1	3	Surface ectoderm	Men1	N
0.380567175	0.002361363	0.873	0.851	1	3	Surface ectoderm	Mcrs1	N
0.380614373	0.016477021	0.04	0.029	1	3	Surface ectoderm	Magi3	N
0.38068249	0.015086603	0.121	0.113	1	3	Surface ectoderm	Lfng	N
0.380788308	0.032809611	0.391	0.378	1	3	Surface ectoderm	Apopt1	N
0.380828457	0.006797395	0.018	0.014	1	3	Surface ectoderm	Layn	N
0.380834473	0.038378573	0.76	0.746	1	3	Surface ectoderm	Prkar1a	N
0.381750837	0.006185039	0.074	0.073	1	3	Surface ectoderm	Rnf215	N
0.381769571	0.017682685	0.709	0.699	1	3	Surface ectoderm	Ppat	N
0.382076949	0.001388142	0.018	0.017	1	3	Surface ectoderm	Tgfa	N
0.382266889	0.001083744	0.337	0.345	1	3	Surface ectoderm	Papd4	N
0.382420334	0.022630688	0.225	0.216	1	3	Surface ectoderm	Pyroxd1	N
0.382543619	0.029045573	0.255	0.233	1	3	Surface ectoderm	Zbtb45	Y
0.382699484	0.02507283	0.396	0.382	1	3	Surface ectoderm	Araf	N
0.383002745	0.011997404	0.017	0.01	1	3	Surface ectoderm	Vegfc	N
0.383950627	0.008893736	0.492	0.498	1	3	Surface ectoderm	Trap1	N
0.384125005	0.014742269	0.194	0.182	1	3	Surface ectoderm	Stam2	N
0.384407683	0.030812788	0.324	0.311	1	3	Surface ectoderm	Pradc1	N
0.38480824	0.004249339	0.991	0.987	1	3	Surface ectoderm	Eif2s1	N
0.385011608	0.050061215	0.154	0.129	1	3	Surface ectoderm	Mmgt2	N
0.385374076	0.070872074	0.625	0.619	1	3	Surface ectoderm	Tmed7	N
0.385721054	0.015321704	0.209	0.205	1	3	Surface ectoderm	Alkbh8	N
0.385765806	0.020597334	0.056	0.042	1	3	Surface ectoderm	Fam26f	N
0.385946568	0.02119579	0.086	0.076	1	3	Surface ectoderm	Ncoa7	N
0.385985171	0.022025075	0.125	0.109	1	3	Surface ectoderm	Rab21	N
0.386028229	0.022089742	0.362	0.358	1	3	Surface ectoderm	Cpt2	N
0.386300064	0.008713032	0.016	0.012	1	3	Surface ectoderm	Lrrc15	N
0.386569257	0.006538174	0.099	0.099	1	3	Surface ectoderm	Pon2	N
0.386778999	0.004941307	0.165	0.165	1	3	Surface ectoderm	Dolk	N
0.38698356	0.031483224	0.503	0.486	1	3	Surface ectoderm	Cars	N
0.387672646	0.021304047	0.416	0.408	1	3	Surface ectoderm	Spsb3	N
0.387924689	0.022264358	0.228	0.214	1	3	Surface ectoderm	Pdpk1	N
0.388276412	0.010058547	0.101	0.093	1	3	Surface ectoderm	Cdo1	N
0.388350989	0.042502275	0.636	0.634	1	3	Surface ectoderm	Hars	N
0.388501731	0.000312043	0.003	0.003	1	3	Surface ectoderm	Gm12840	N
0.388501731	3.48E-06	0.003	0.003	1	3	Surface ectoderm	Avpr1b	N
0.388501731	3.48E-06	0.003	0.003	1	3	Surface ectoderm	C330002G04Rik	N
0.388534847	0.021573508	0.597	0.587	1	3	Surface ectoderm	Pold1	N
0.388553526	0.040893194	0.283	0.26	1	3	Surface ectoderm	Nav1	N
0.388584588	0.020180417	0.559	0.565	1	3	Surface ectoderm	Rsrc1	N
0.38890371	0.005164267	0.006	0.004	1	3	Surface ectoderm	Nostrin	N
0.38890371	0.002391334	0.006	0.006	1	3	Surface ectoderm	Xlr4c	N
0.38934845	0.004281026	0.811	0.8	1	3	Surface ectoderm	Hmbs	N
0.389358254	0.003720409	0.264	0.264	1	3	Surface ectoderm	Gabpb2	Y
0.389447727	0.003842244	0.112	0.115	1	3	Surface ectoderm	Zfp874a	Y
0.389462577	0.010007731	0.1	0.094	1	3	Surface ectoderm	Map4k3	N
0.389557371	0.003702206	0.006	0.004	1	3	Surface ectoderm	St8sia4	N
0.389557371	0.003085669	0.006	0.004	1	3	Surface ectoderm	Gm15541	N
0.389557371	0.003085669	0.006	0.004	1	3	Surface ectoderm	Terb1	Y
0.389557371	0.003085669	0.006	0.004	1	3	Surface ectoderm	Zbtb7c	Y
0.389557371	0.0027775	0.006	0.005	1	3	Surface ectoderm	Mr1	N
0.389557371	0.0027775	0.006	0.005	1	3	Surface ectoderm	Gm2415	N
0.389557371	0.002161358	0.006	0.005	1	3	Surface ectoderm	Brinp2	N
0.389557371	0.002161358	0.006	0.005	1	3	Surface ectoderm	Gm42726	N
0.389557371	0.001853386	0.006	0.005	1	3	Surface ectoderm	Il2rg	N
0.389557371	6.93E-06	0.006	0.006	1	3	Surface ectoderm	Taf9	N
0.389599358	0.020695873	0.224	0.225	1	3	Surface ectoderm	Arl13b	N
0.389617257	0.007242078	0.081	0.076	1	3	Surface ectoderm	Brat1	N
0.389896642	0.044108172	0.424	0.403	1	3	Surface ectoderm	Ireb2	N
0.389930679	0.000870185	0.082	0.082	1	3	Surface ectoderm	Zbtb7b	Y
0.390452407	0.029436423	0.304	0.292	1	3	Surface ectoderm	Tbc1d10b	N
0.390532461	0.039166028	0.853	0.829	1	3	Surface ectoderm	Ppan	N
0.390620548	0.023672755	0.589	0.579	1	3	Surface ectoderm	Fdps	N
0.391620649	0.001083744	0.06	0.059	1	3	Surface ectoderm	Mtmr10	N
0.391801438	0.034804362	0.246	0.231	1	3	Surface ectoderm	Slc27a3	N
0.392061089	0.053713386	0.268	0.245	1	3	Surface ectoderm	Prune1	N
0.392240924	0.006805744	0.028	0.025	1	3	Surface ectoderm	Tmco4	N
0.392421528	0.00771654	0.181	0.179	1	3	Surface ectoderm	Rnf214	N
0.39291445	0.037329566	0.315	0.296	1	3	Surface ectoderm	Gpatch11	N
0.39297998	0.052768352	0.625	0.612	1	3	Surface ectoderm	Dld	N
0.393518693	0.007428295	0.014	0.009	1	3	Surface ectoderm	Igf2os	N
0.393962217	0.037737803	0.411	0.392	1	3	Surface ectoderm	Gdi1	N
0.394000087	0.004593767	0.014	0.013	1	3	Surface ectoderm	Fbxl22	N
0.394021559	0.005529649	0.094	0.089	1	3	Surface ectoderm	2900076A07Rik	N
0.394214149	0.016275145	0.589	0.582	1	3	Surface ectoderm	Psmd5	N
0.394248338	0.024353523	0.121	0.103	1	3	Surface ectoderm	Iqgap3	N
0.394649509	0.004140302	0.014	0.011	1	3	Surface ectoderm	Adad2	N
0.395340756	0.014275413	0.082	0.077	1	3	Surface ectoderm	Inpp5k	N
0.395419518	0.039387029	0.133	0.113	1	3	Surface ectoderm	Arrdc3	N
0.395547965	0.004159854	0.007	0.005	1	3	Surface ectoderm	3830403N18Rik	N
0.395547965	0.004159854	0.007	0.005	1	3	Surface ectoderm	Pcdh9	N
0.395689278	0.005074812	0.028	0.026	1	3	Surface ectoderm	Ets1	Y
0.396070147	0.006509283	0.014	0.01	1	3	Surface ectoderm	Ptgds	N
0.396187861	0.012864171	0.152	0.144	1	3	Surface ectoderm	Zfp472	Y
0.396188442	0.005364741	0.014	0.011	1	3	Surface ectoderm	Prrt4	N
0.396210657	0.036163268	0.584	0.581	1	3	Surface ectoderm	Rgs19	N
0.396268958	0.006398395	0.007	0.003	1	3	Surface ectoderm	A730011C13Rik	N
0.396268958	0.0054727	0.007	0.003	1	3	Surface ectoderm	F630042J09Rik	N
0.396268958	0.003931194	0.007	0.005	1	3	Surface ectoderm	Eno2	N
0.396268958	0.003623091	0.007	0.005	1	3	Surface ectoderm	Krtdap	N
0.396268958	0.003315053	0.007	0.005	1	3	Surface ectoderm	1700029I15Rik	N
0.396268958	0.000545668	0.007	0.007	1	3	Surface ectoderm	1700067K01Rik	N
0.396268958	0.000545668	0.007	0.006	1	3	Surface ectoderm	Milr1	N
0.396268958	0.000238287	0.007	0.007	1	3	Surface ectoderm	Foxp2	Y
0.396303754	2.72E-05	0.026	0.025	1	3	Surface ectoderm	Slc6a9	N
0.396363365	0.023496687	0.065	0.051	1	3	Surface ectoderm	Lrp8os2	N
0.397047344	0.00600001	1	1	1	3	Surface ectoderm	Pfdn5	N
0.397145816	0.001306031	0.738	0.75	1	3	Surface ectoderm	Tor1aip2	N
0.397285275	0.003300864	0.014	0.011	1	3	Surface ectoderm	Gm4673	N
0.397285275	0.001465763	0.014	0.012	1	3	Surface ectoderm	3110082J24Rik	N
0.397567933	0.017423552	0.365	0.367	1	3	Surface ectoderm	Clk4	N
0.397642289	0.024681945	0.109	0.097	1	3	Surface ectoderm	Cdc14a	N
0.397830713	0.001514405	0.588	0.598	1	3	Surface ectoderm	Katna1	N
0.398120506	0.026353007	0.259	0.247	1	3	Surface ectoderm	Zfyve19	N
0.398550313	0.005444769	0.013	0.009	1	3	Surface ectoderm	Catsper2	N
0.398550313	0.002994851	0.013	0.011	1	3	Surface ectoderm	Slc22a7	N
0.398550313	0.001160139	0.013	0.012	1	3	Surface ectoderm	Gm19345	N
0.39871706	0.050172213	0.404	0.389	1	3	Surface ectoderm	Dync1h1	N
0.39890375	0.003693846	0.008	0.007	1	3	Surface ectoderm	Tek	N
0.399169717	0.045050588	0.475	0.456	1	3	Surface ectoderm	Nck1	N
0.399283394	0.000623627	0.009	0.009	1	3	Surface ectoderm	Adamtsl1	N
0.39947895	0.027503601	0.291	0.275	1	3	Surface ectoderm	Smg6	N
0.399505007	0.002688904	0.012	0.012	1	3	Surface ectoderm	Arc	N
0.399610996	0.003991941	0.013	0.01	1	3	Surface ectoderm	Rims1	N
0.399649455	0.019095823	0.145	0.135	1	3	Surface ectoderm	Ell	N
0.399684945	0.006852224	0.008	0.004	1	3	Surface ectoderm	Egfr	N
0.400403358	0.036286589	0.13	0.106	1	3	Surface ectoderm	Ppp2cb	N
0.400466996	0.004467826	0.008	0.005	1	3	Surface ectoderm	Gm26615	N
0.400466996	0.003544107	0.008	0.006	1	3	Surface ectoderm	Tfr2	N
0.400466996	0.003544107	0.008	0.006	1	3	Surface ectoderm	Gm28285	N
0.400466996	0.003236332	0.008	0.006	1	3	Surface ectoderm	Oprd1	N
0.400466996	0.002620979	0.008	0.006	1	3	Surface ectoderm	Gm37986	N
0.400466996	0.002620979	0.008	0.006	1	3	Surface ectoderm	4930458D05Rik	N
0.400476867	0.028681302	0.552	0.546	1	3	Surface ectoderm	Qtrt1	N
0.400525645	0.001848491	0.012	0.012	1	3	Surface ectoderm	Oprl1	N
0.400525645	0.001542543	0.012	0.012	1	3	Surface ectoderm	Clstn2	N
0.400642226	0.042356334	0.457	0.448	1	3	Surface ectoderm	Cul3	N
0.400663817	0.003772831	0.008	0.006	1	3	Surface ectoderm	Scn9a	N
0.400897202	0.01202903	0.027	0.02	1	3	Surface ectoderm	Pcp4	N
0.400935223	0.016116559	0.053	0.042	1	3	Surface ectoderm	Otx2os1	N
0.401506569	0.010758181	0.244	0.239	1	3	Surface ectoderm	Papss1	N
0.401552259	0.010115401	0.081	0.072	1	3	Surface ectoderm	Zfyve26	N
0.401910864	0.013182611	0.118	0.107	1	3	Surface ectoderm	Dnajc12	N
0.401999079	0.004616187	0.009	0.006	1	3	Surface ectoderm	Cnbd2	N
0.401999079	0.003693846	0.009	0.007	1	3	Surface ectoderm	Defb1	N
0.402013342	0.005605221	0.011	0.008	1	3	Surface ectoderm	Psd4	N
0.402419266	0.000179516	0.027	0.027	1	3	Surface ectoderm	Begain	N
0.402451331	0.027169929	0.105	0.089	1	3	Surface ectoderm	Ghdc	N
0.402731002	0.005912276	0.012	0.007	1	3	Surface ectoderm	Gc	N
0.402748312	0.017412032	0.058	0.048	1	3	Surface ectoderm	Malt1	N
0.402836954	0.001006986	0.009	0.008	1	3	Surface ectoderm	Hist1h3h	N
0.402836954	0.000699997	0.009	0.008	1	3	Surface ectoderm	Myrfl	Y
0.402871506	0.036248992	0.397	0.363	1	3	Surface ectoderm	Kifap3	N
0.402881592	0.001083744	0.01	0.01	1	3	Surface ectoderm	Cfap57	N
0.402881592	0.000165122	0.01	0.011	1	3	Surface ectoderm	Scn1a	N
0.40291544	0.014995576	0.232	0.219	1	3	Surface ectoderm	Brms1l	N
0.402955614	0.006996909	0.01	0.005	1	3	Surface ectoderm	Cbln2	N
0.402955614	0.00545869	0.01	0.006	1	3	Surface ectoderm	C130026L21Rik	N
0.402994289	0.006300343	0.011	0.007	1	3	Surface ectoderm	Dnah2	N
0.402994289	0.005685646	0.011	0.007	1	3	Surface ectoderm	Hsf5	Y
0.402994289	0.001696483	0.011	0.01	1	3	Surface ectoderm	Amigo2	N
0.403053238	0.00468445	0.01	0.009	1	3	Surface ectoderm	Spin4	N
0.403495339	0.026391903	0.15	0.132	1	3	Surface ectoderm	Klhl13	N
0.403818369	0.00361499	0.01	0.008	1	3	Surface ectoderm	AL732506.1	N
0.403818369	0.003000947	0.01	0.008	1	3	Surface ectoderm	Fmn1	N
0.403818369	0.003000947	0.01	0.008	1	3	Surface ectoderm	Ppm1j	N
0.403818369	0.001466981	0.01	0.009	1	3	Surface ectoderm	Gm10785	N
0.403844862	0.005846893	0.01	0.006	1	3	Surface ectoderm	Gm26826	N
0.403844862	0.002772094	0.01	0.007	1	3	Surface ectoderm	Optn	N
0.403844862	0.002772094	0.01	0.008	1	3	Surface ectoderm	Kif6	N
0.403844862	0.000930355	0.01	0.009	1	3	Surface ectoderm	Dkk3	N
0.4038638	0.005927716	0.009	0.005	1	3	Surface ectoderm	Adamts2	N
0.4038638	0.003465253	0.009	0.006	1	3	Surface ectoderm	Pick1.1	N
0.404170252	0.00182264	0.045	0.045	1	3	Surface ectoderm	Nudt18	N
0.404383433	0.024316886	0.173	0.165	1	3	Surface ectoderm	Hdac4	N
0.404576167	0.010563704	0.425	0.41	1	3	Surface ectoderm	Insig2	N
0.404928765	0.001773643	0.01	0.009	1	3	Surface ectoderm	Bbof1	N
0.405160664	0.010588523	0.876	0.866	1	3	Surface ectoderm	Lamtor2	N
0.405183688	0.027479421	0.258	0.243	1	3	Surface ectoderm	Ufl1	N
0.40559992	0.032353522	0.46	0.458	1	3	Surface ectoderm	Tox4	Y
0.405656167	0.010289701	0.101	0.092	1	3	Surface ectoderm	Kdm4c	N
0.405763487	0.041016481	0.652	0.639	1	3	Surface ectoderm	Trim71	N
0.405901611	0.005613402	0.027	0.023	1	3	Surface ectoderm	Dlg2	N
0.406663559	0.029766922	0.353	0.355	1	3	Surface ectoderm	Lman2l	N
0.406818314	0.024270675	0.438	0.421	1	3	Surface ectoderm	Kif15	N
0.406951686	0.017511879	0.132	0.121	1	3	Surface ectoderm	Kctd6	N
0.407057552	0.006696692	0.133	0.132	1	3	Surface ectoderm	Btbd19	N
0.407529853	0.005751405	0.734	0.74	1	3	Surface ectoderm	Mmadhc	N
0.407587421	0.016215877	0.688	0.701	1	3	Surface ectoderm	Usp39	N
0.407842751	0.004930028	0.026	0.024	1	3	Surface ectoderm	Cetn4	N
0.408308791	0.031295955	0.723	0.706	1	3	Surface ectoderm	Srek1	N
0.409396689	0.022079871	0.222	0.203	1	3	Surface ectoderm	Asb3	N
0.409541789	0.031627061	0.424	0.404	1	3	Surface ectoderm	Naa16	N
0.409578837	0.01124361	0.098	0.085	1	3	Surface ectoderm	Maml3	N
0.409616851	0.012241534	0.044	0.035	1	3	Surface ectoderm	Armc7	N
0.409759391	8.94E-05	0.011	0.012	1	3	Surface ectoderm	Vil1	N
0.409768453	0.013760134	0.064	0.056	1	3	Surface ectoderm	Nat2	N
0.409930674	0.002951565	0.428	0.428	1	3	Surface ectoderm	Anapc1	N
0.41028952	0.011037218	0.05	0.045	1	3	Surface ectoderm	Acaa1b	N
0.410370328	0.003155914	0.081	0.078	1	3	Surface ectoderm	Hist1h2ak	N
0.411027165	0.052629767	0.436	0.413	1	3	Surface ectoderm	Strn3	N
0.411154031	0.00236671	0.026	0.025	1	3	Surface ectoderm	Zfp3	Y
0.41137219	0.029782736	0.282	0.278	1	3	Surface ectoderm	Znrf2	N
0.411390931	0.014229748	0.469	0.477	1	3	Surface ectoderm	Sin3a	N
0.41173955	0.005576283	0.428	0.449	1	3	Surface ectoderm	Rere	Y
0.411933746	0.019633392	0.357	0.35	1	3	Surface ectoderm	Ckap2	N
0.412462307	0.019471112	0.285	0.275	1	3	Surface ectoderm	Nfatc2ip	N
0.412556254	0.027768447	0.841	0.845	1	3	Surface ectoderm	Grwd1	N
0.412815561	2.72E-05	0.026	0.025	1	3	Surface ectoderm	Arhgef10l	N
0.413263286	0.034342173	0.382	0.375	1	3	Surface ectoderm	Abraxas2	N
0.413378434	0.005705821	0.229	0.237	1	3	Surface ectoderm	Npat	N
0.413619655	0.04655239	0.667	0.676	1	3	Surface ectoderm	Pttg1	N
0.413745555	0.025662946	0.117	0.102	1	3	Surface ectoderm	Rgp1	N
0.413835776	0.056065046	1	1	1	3	Surface ectoderm	mt-Nd2	N
0.413859331	0.001231948	0.043	0.043	1	3	Surface ectoderm	Clec16a	N
0.414252282	0.00230559	0.014	0.013	1	3	Surface ectoderm	Irf6	Y
0.41442451	0.002587334	0.029	0.028	1	3	Surface ectoderm	Morn1	N
0.414780317	0.026751019	0.978	0.968	1	3	Surface ectoderm	Ost4	N
0.414914742	0.007523354	0.394	0.419	1	3	Surface ectoderm	Dctn4	N
0.415420905	0.017305792	0.133	0.124	1	3	Surface ectoderm	Atp13a2	N
0.415776189	0.015088582	0.111	0.105	1	3	Surface ectoderm	Mfhas1	N
0.41581162	0.011037218	0.049	0.044	1	3	Surface ectoderm	Mbd5	N
0.416106123	0.001601117	0.66	0.689	1	3	Surface ectoderm	Shmt1	N
0.416487399	0.003955381	0.025	0.023	1	3	Surface ectoderm	Mfsd4b4	N
0.416797076	0.001278584	0.161	0.169	1	3	Surface ectoderm	Tiparp	N
0.41712179	0.01459125	0.176	0.169	1	3	Surface ectoderm	Chid1	N
0.417410069	0.007610259	0.035	0.029	1	3	Surface ectoderm	Epg5	N
0.417428094	0.001160628	0.007	0.006	1	3	Surface ectoderm	Serac1	N
0.41752594	0.01921568	0.232	0.224	1	3	Surface ectoderm	Tbc1d19	N
0.417748956	0.021232473	0.113	0.098	1	3	Surface ectoderm	Fhdc1	N
0.418892142	0.020571965	0.516	0.516	1	3	Surface ectoderm	Trmt10c	N
0.419009641	0.046434512	0.672	0.659	1	3	Surface ectoderm	Aes	N
0.41905634	0.00278948	0.333	0.334	1	3	Surface ectoderm	Abcb8	N
0.419274366	0.020638493	0.145	0.133	1	3	Surface ectoderm	Tmem87b	N
0.419613313	0.019749834	0.299	0.277	1	3	Surface ectoderm	Nol4l	N
0.420474413	0.020070125	0.32	0.318	1	3	Surface ectoderm	Polr1b	N
0.420489063	0.022374527	0.863	0.867	1	3	Surface ectoderm	Cdc123	N
0.420559538	0.004275959	0.043	0.04	1	3	Surface ectoderm	St5	N
0.420586121	0.038746755	0.371	0.369	1	3	Surface ectoderm	Stau1	N
0.420765987	0.022584813	0.081	0.069	1	3	Surface ectoderm	Acap3	N
0.421372459	0.043846696	0.439	0.427	1	3	Surface ectoderm	Adpgk	N
0.421501415	0.02600445	0.048	0.034	1	3	Surface ectoderm	Acad10	N
0.421567027	0.005827655	0.488	0.496	1	3	Surface ectoderm	Pex2	N
0.422615665	0.011375211	0.348	0.341	1	3	Surface ectoderm	CAAA01118383.1	N
0.423060812	0.011223774	0.034	0.026	1	3	Surface ectoderm	Slc26a11	N
0.42311188	0.024254724	0.107	0.093	1	3	Surface ectoderm	Gmeb2	Y
0.423172739	0.016494271	0.604	0.601	1	3	Surface ectoderm	Dpm2	N
0.423376743	0.017742212	0.061	0.052	1	3	Surface ectoderm	Psme2b	N
0.423592324	0.009494658	0.024	0.018	1	3	Surface ectoderm	Map3k8	N
0.424001435	0.020288324	0.523	0.513	1	3	Surface ectoderm	2210016F16Rik	N
0.424045618	0.000340661	0.042	0.041	1	3	Surface ectoderm	Jpx	N
0.424397507	0.00250214	0.035	0.022	1	3	Surface ectoderm	Sox17	Y
0.424420647	0.017527977	0.932	0.922	1	3	Surface ectoderm	Psmd12	N
0.424644984	0.014762863	0.056	0.046	1	3	Surface ectoderm	Acvr1	N
0.424683356	0.033067816	0.181	0.161	1	3	Surface ectoderm	R3hdm2	N
0.42477012	0.002384758	0.818	0.838	1	3	Surface ectoderm	Slc38a1	N
0.425225777	0.004414555	0.024	0.02	1	3	Surface ectoderm	Tep1	N
0.425656922	0.018790798	0.123	0.114	1	3	Surface ectoderm	Osbpl1a	N
0.425667563	0.010081151	0.113	0.108	1	3	Surface ectoderm	Fam20b	N
0.425686322	0.013778244	0.303	0.295	1	3	Surface ectoderm	Srd5a3	N
0.425696906	0.004660971	0.081	0.076	1	3	Surface ectoderm	Mnt	Y
0.426029995	0.015517997	0.128	0.119	1	3	Surface ectoderm	Piga	N
0.426632529	0.003308409	0.04	0.041	1	3	Surface ectoderm	Slco3a1	N
0.426667027	0.017103398	0.485	0.485	1	3	Surface ectoderm	Rbfa	N
0.426995028	0.033607497	0.981	0.979	1	3	Surface ectoderm	Nol7	N
0.427730824	0.000240309	0.095	0.093	1	3	Surface ectoderm	Kif21b	N
0.428592632	0.010105136	0.118	0.113	1	3	Surface ectoderm	Ooep	N
0.428807166	0.010689431	0.048	0.043	1	3	Surface ectoderm	2010110K18Rik	N
0.429068994	0.008164535	0.342	0.356	1	3	Surface ectoderm	Cyhr1	N
0.429377734	0.011716533	0.105	0.095	1	3	Surface ectoderm	Ddc	N
0.429706101	0.014687193	0.657	0.67	1	3	Surface ectoderm	Aars	N
0.42975525	0.017679517	0.041	0.029	1	3	Surface ectoderm	Mfsd12	N
0.429989931	0.039913877	0.395	0.396	1	3	Surface ectoderm	Aida	N
0.431355464	0.00215792	0.01	0.008	1	3	Surface ectoderm	Spata33	N
0.431392182	0.010185951	0.023	0.017	1	3	Surface ectoderm	Gm34059	N
0.431531721	0.008387526	0.147	0.138	1	3	Surface ectoderm	Ralgapa1	N
0.43203593	0.046439668	0.192	0.176	1	3	Surface ectoderm	Epb41l2	N
0.432285106	0.003009722	0.324	0.326	1	3	Surface ectoderm	Ncapg2	N
0.432573838	0.006049997	0.086	0.085	1	3	Surface ectoderm	Elmod3	N
0.43266699	0.001517702	0.067	0.067	1	3	Surface ectoderm	Ccdc62	N
0.432713568	0.000324231	0.019	0.019	1	3	Surface ectoderm	Hk1os	N
0.432874113	0.03907879	0.367	0.347	1	3	Surface ectoderm	Sec63	N
0.433168058	0.016258738	0.344	0.333	1	3	Surface ectoderm	Hs2st1	N
0.433344763	0.001159657	0.019	0.019	1	3	Surface ectoderm	Dennd2d	N
0.433674457	0.017855378	0.199	0.186	1	3	Surface ectoderm	Osbpl11	N
0.434020924	0.008895334	0.06	0.055	1	3	Surface ectoderm	Wdsub1	N
0.434668908	0.006947449	0.032	0.027	1	3	Surface ectoderm	Ptprj	N
0.435435865	0.002769521	0.055	0.052	1	3	Surface ectoderm	Gm17275	N
0.435508653	0.007449254	0.022	0.018	1	3	Surface ectoderm	Bche	N
0.43601196	0.008848086	0.969	0.965	1	3	Surface ectoderm	Ak2	N
0.436186072	0.012041349	0.048	0.04	1	3	Surface ectoderm	Disp1	N
0.436205308	0.022941027	0.295	0.29	1	3	Surface ectoderm	Ccdc167	N
0.436245285	0.000390862	0.006	0.005	1	3	Surface ectoderm	Shroom1	N
0.43653707	0.00681289	0.461	0.475	1	3	Surface ectoderm	Ppp4r3b	N
0.436903787	0.019492533	0.046	0.036	1	3	Surface ectoderm	Vps8	N
0.437449372	6.93E-06	0.006	0.006	1	3	Surface ectoderm	BC051019	N
0.437577091	0.006728444	0.696	0.699	1	3	Surface ectoderm	Rbm14	N
0.437637211	0.03774466	0.31	0.302	1	3	Surface ectoderm	Mia3	N
0.437953804	0.032565776	0.526	0.52	1	3	Surface ectoderm	Leprot	N
0.438088057	0.014822691	0.265	0.265	1	3	Surface ectoderm	Ash1l	N
0.438684952	0.003040197	0.201	0.201	1	3	Surface ectoderm	Trim41	N
0.43883132	0.009453282	0.374	0.378	1	3	Surface ectoderm	Mdm2	N
0.439114327	0.007474795	0.163	0.159	1	3	Surface ectoderm	Pigk	N
0.439367535	0.027876817	0.308	0.302	1	3	Surface ectoderm	Traf2	N
0.439737744	0.014166488	0.098	0.097	1	3	Surface ectoderm	Dcaf5	N
0.439938166	0.006185474	0.061	0.056	1	3	Surface ectoderm	Zfp651	Y
0.440161974	0.014385955	0.06	0.052	1	3	Surface ectoderm	C2cd2l	N
0.440472908	0.002673741	0.022	0.021	1	3	Surface ectoderm	H2-M3	N
0.440497988	0.01912988	0.787	0.781	1	3	Surface ectoderm	Ndufaf2	N
0.440518092	0.06241677	0.821	0.809	1	3	Surface ectoderm	Drap1	N
0.440676535	0.023633972	0.166	0.159	1	3	Surface ectoderm	Fam208a	N
0.441071199	0.01690396	0.735	0.723	1	3	Surface ectoderm	Strbp	N
0.441298835	0.007530282	0.021	0.018	1	3	Surface ectoderm	Gm6525	N
0.441608357	0.010126541	0.039	0.032	1	3	Surface ectoderm	BC048403	N
0.441860002	0.021714303	0.614	0.62	1	3	Surface ectoderm	Nsmce1	N
0.441955087	0.05395295	0.562	0.546	1	3	Surface ectoderm	Leo1	N
0.442296639	0.009515701	1	1	1	3	Surface ectoderm	Prdx1	N
0.442366525	0.003597537	0.045	0.044	1	3	Surface ectoderm	Cebpd	Y
0.442863656	0.010109654	0.899	0.903	1	3	Surface ectoderm	Mrps16	N
0.443210975	0.013073478	0.055	0.045	1	3	Surface ectoderm	Ccno	N
0.44377493	0.00197733	0.039	0.038	1	3	Surface ectoderm	Tmcc2	N
0.444057356	0.020312262	0.137	0.121	1	3	Surface ectoderm	Zfp950	Y
0.444383175	0.041984273	0.335	0.292	1	3	Surface ectoderm	Pwp2	N
0.444665234	0.0070503	0.338	0.353	1	3	Surface ectoderm	Fam174a	N
0.444823023	0.003372347	0.702	0.703	1	3	Surface ectoderm	Cdca5	N
0.445027703	0.00948416	0.067	0.063	1	3	Surface ectoderm	Zcwpw1	N
0.445375598	0.025123403	0.761	0.743	1	3	Surface ectoderm	Tial1	N
0.445575043	0.011952758	0.09	0.082	1	3	Surface ectoderm	Tatdn3	N
0.44605659	0.014638487	0.066	0.055	1	3	Surface ectoderm	Foxred2	N
0.446460155	0.030910445	0.126	0.107	1	3	Surface ectoderm	Pold4	N
0.447225582	0.014311382	0.494	0.491	1	3	Surface ectoderm	Ube2g2	N
0.447440773	0.020183843	0.166	0.149	1	3	Surface ectoderm	Wwc1	N
0.447887458	0.001570812	0.222	0.23	1	3	Surface ectoderm	Cep290	N
0.44823855	0.005779604	0.085	0.083	1	3	Surface ectoderm	Zfp119b	Y
0.448409178	0.001083744	0.065	0.065	1	3	Surface ectoderm	Zfp27	Y
0.44844301	0.006196203	0.163	0.162	1	3	Surface ectoderm	Pask	N
0.448769271	0.004268	0.02	0.019	1	3	Surface ectoderm	Ak8	N
0.44891522	0.012201708	0.059	0.052	1	3	Surface ectoderm	Adam19	N
0.448960631	0.007307173	0.02	0.017	1	3	Surface ectoderm	Tmprss2	N
0.44909757	0.003721213	0.158	0.156	1	3	Surface ectoderm	Trmu	N
0.449221032	0.018220387	0.15	0.142	1	3	Surface ectoderm	Gba2	N
0.449448407	0.029604421	0.634	0.628	1	3	Surface ectoderm	Btbd1	N
0.449795938	0.02672925	0.688	0.682	1	3	Surface ectoderm	Tsta3	N
0.450079515	0.018604442	0.955	0.941	1	3	Surface ectoderm	Rpl10-ps3	N
0.45022407	0.025592372	0.114	0.103	1	3	Surface ectoderm	Rflnb	N
0.450324062	0.002676248	0.287	0.295	1	3	Surface ectoderm	Hist1h2ae	N
0.450569961	0.024094925	0.207	0.195	1	3	Surface ectoderm	Ptgr2	N
0.45078108	0.007527768	0.151	0.148	1	3	Surface ectoderm	Cep76	N
0.450897374	0.019527989	0.445	0.437	1	3	Surface ectoderm	Gid8	N
0.450969055	0.010606957	0.692	0.702	1	3	Surface ectoderm	Ccnh	N
0.451006068	0.018682638	0.366	0.365	1	3	Surface ectoderm	Paf1	N
0.451039043	0.017898816	0.064	0.055	1	3	Surface ectoderm	Rftn1	N
0.451100331	0.021003284	0.073	0.056	1	3	Surface ectoderm	Synj1	N
0.451169306	0.040159882	0.568	0.575	1	3	Surface ectoderm	Thumpd3	N
0.451270111	0.024552337	0.167	0.154	1	3	Surface ectoderm	Ppfibp1	N
0.451411932	0.042496005	0.904	0.894	1	3	Surface ectoderm	Taf1d	N
0.451722679	0.000543943	0.004	0.004	1	3	Surface ectoderm	Cerkl	N
0.451766834	0.006026438	0.02	0.016	1	3	Surface ectoderm	Rcan2	N
0.45188791	0.003851469	0.034	0.033	1	3	Surface ectoderm	Ttll7	N
0.451942869	0.016129367	0.107	0.098	1	3	Surface ectoderm	Ap4b1	N
0.452114734	0.032472881	0.196	0.178	1	3	Surface ectoderm	Rmnd5b	N
0.452162481	0.006400494	0.057	0.058	1	3	Surface ectoderm	Gnb4	N
0.45232996	0.041009928	0.433	0.435	1	3	Surface ectoderm	Far1	N
0.45235311	0.001010716	0.058	0.057	1	3	Surface ectoderm	Ttc39b	N
0.452503689	0.011568723	0.996	0.997	1	3	Surface ectoderm	Ndufs6	N
0.452794644	0.002317344	0.004	0.003	1	3	Surface ectoderm	2210039B01Rik	N
0.452794644	0.000467339	0.004	0.005	1	3	Surface ectoderm	Hepacam2	N
0.453347733	0.004130355	0.553	0.55	1	3	Surface ectoderm	Mrps6	N
0.453370393	0.010604004	0.02	0.012	1	3	Surface ectoderm	Loxl3	N
0.454166505	0.03157304	0.593	0.585	1	3	Surface ectoderm	Prmt7	N
0.454540294	0.025510659	0.253	0.243	1	3	Surface ectoderm	Kifc1	N
0.454659077	0.013324057	0.279	0.278	1	3	Surface ectoderm	Ppm1d	N
0.455277343	0.001304863	0.049	0.048	1	3	Surface ectoderm	Irgq	N
0.455631877	0.017317454	0.438	0.424	1	3	Surface ectoderm	Hmgxb4	Y
0.455675377	0.00555722	0.037	0.035	1	3	Surface ectoderm	Ttc28	N
0.455795615	0.041374762	0.316	0.295	1	3	Surface ectoderm	2510039O18Rik	N
0.456150718	0.010909692	0.019	0.012	1	3	Surface ectoderm	Gm17501	N
0.456362016	0.001238133	0.002	0.002	1	3	Surface ectoderm	Platr4	N
0.456462533	0.00644057	0.178	0.177	1	3	Surface ectoderm	Kdm4a	N
0.456524185	0.017283602	0.128	0.117	1	3	Surface ectoderm	Frs2	N
0.456948035	0.029046472	0.08	0.064	1	3	Surface ectoderm	Dpy19l4	N
0.457322631	0.030910445	0.196	0.174	1	3	Surface ectoderm	Rb1cc1	N
0.457661764	0.009464884	0.019	0.013	1	3	Surface ectoderm	Mtm1	N
0.457977443	0.01149279	0.037	0.029	1	3	Surface ectoderm	2-Sep	N
0.458030573	0.027140193	0.209	0.198	1	3	Surface ectoderm	Strada	N
0.458349827	0.018418616	0.98	0.968	1	3	Surface ectoderm	Bzw1	N
0.458381986	0.000802544	0.095	0.095	1	3	Surface ectoderm	4930522L14Rik	Y
0.45848164	0.023670793	0.634	0.636	1	3	Surface ectoderm	Nfkbib	N
0.458990125	0.008311895	0.492	0.502	1	3	Surface ectoderm	Cstf3	N
0.45929595	0.009688762	0.029	0.022	1	3	Surface ectoderm	Herc6	N
0.459340323	0.018813699	0.952	0.957	1	3	Surface ectoderm	Mdh1	N
0.45940577	0.022244547	0.094	0.078	1	3	Surface ectoderm	Rflna	N
0.459627136	0.040126674	0.448	0.44	1	3	Surface ectoderm	Zfand3	N
0.460087702	0.004199236	0.045	0.041	1	3	Surface ectoderm	Focad	N
0.460159501	0.015962578	0.076	0.069	1	3	Surface ectoderm	Fam102a	N
0.460342046	0.000444109	0.337	0.353	1	3	Surface ectoderm	Pard3	N
0.46036531	0.021972073	0.286	0.271	1	3	Surface ectoderm	Ctc1	N
0.460371844	0.013703821	0.293	0.28	1	3	Surface ectoderm	Exoc1	N
0.460375671	0.016188344	0.063	0.054	1	3	Surface ectoderm	D730003I15Rik	N
0.460838447	0.010364399	0.052	0.045	1	3	Surface ectoderm	Ccdc162	N
0.461064559	0.000102652	0.233	0.227	1	3	Surface ectoderm	Taf8	N
0.461097146	0.021381444	0.599	0.603	1	3	Surface ectoderm	Pwp1	N
0.461227773	0.006361442	0.029	0.024	1	3	Surface ectoderm	Cpxm2	N
0.461531972	0.005472009	0.068	0.07	1	3	Surface ectoderm	Stbd1	N
0.461694049	0.00609519	0.092	0.09	1	3	Surface ectoderm	Tmem184b	N
0.461718429	0.002710232	0.13	0.129	1	3	Surface ectoderm	Cradd	N
0.461793221	0.004959955	0.407	0.419	1	3	Surface ectoderm	Ipo11	N
0.46214632	0.032597473	0.548	0.542	1	3	Surface ectoderm	Ddx10	N
0.46214971	0.000627988	0.019	0.019	1	3	Surface ectoderm	Sdc3	N
0.462735913	0.005368456	0.315	0.324	1	3	Surface ectoderm	Snx15	N
0.462891897	0.020022409	0.163	0.146	1	3	Surface ectoderm	Tbc1d31	N
0.463152534	0.008871688	0.064	0.057	1	3	Surface ectoderm	Nek3	N
0.463266653	0.026764825	0.209	0.201	1	3	Surface ectoderm	Nfatc3	Y
0.463495439	0.010057104	0.226	0.216	1	3	Surface ectoderm	Ascc2	N
0.463707505	0.007326879	0.019	0.014	1	3	Surface ectoderm	Gpr4	N
0.464384722	0.007889804	0.036	0.031	1	3	Surface ectoderm	Slc39a3	N
0.464387996	0.038800241	0.436	0.425	1	3	Surface ectoderm	Otulin	N
0.464524444	0.045648638	0.857	0.852	1	3	Surface ectoderm	Tmem165	N
0.464753247	0.030789559	0.857	0.862	1	3	Surface ectoderm	Gm9493	N
0.464879655	0.022645302	0.206	0.186	1	3	Surface ectoderm	Pcnx3	N
0.46517154	0.001236661	0.013	0.012	1	3	Surface ectoderm	Gm6598	N
0.465197768	0.00618686	0.019	0.014	1	3	Surface ectoderm	D930030I03Rik	N
0.465381932	0.000477059	0.018	0.02	1	3	Surface ectoderm	Aldob	N
0.465545006	0.013442135	0.233	0.222	1	3	Surface ectoderm	Prkacb	N
0.465666211	0.012878418	0.081	0.074	1	3	Surface ectoderm	Gcnt2	N
0.465669133	0.010431367	0.028	0.022	1	3	Surface ectoderm	Kctd8	N
0.465770336	0.004024097	0.028	0.025	1	3	Surface ectoderm	Pla2g4a	N
0.466101456	0.002243001	0.002	0.001	1	3	Surface ectoderm	Foxl2	Y
0.466101456	0.001624614	0.002	0.001	1	3	Surface ectoderm	Hoxd8	Y
0.466101456	0.001006493	0.002	0.002	1	3	Surface ectoderm	Lyzl4	N
0.466362492	0.00201182	0.002	0	1	3	Surface ectoderm	Gm15445	N
0.466362492	0.00201182	0.002	0	1	3	Surface ectoderm	Abcc9	N
0.466362492	0.00201182	0.002	0	1	3	Surface ectoderm	9230105E05Rik	N
0.466362492	0.00201182	0.002	0	1	3	Surface ectoderm	Gm44785	N
0.466362492	0.00201182	0.002	0	1	3	Surface ectoderm	Foxl1	Y
0.466362492	0.00201182	0.002	0	1	3	Surface ectoderm	Slc51a	N
0.466362492	0.00201182	0.002	0	1	3	Surface ectoderm	Gm5493	N
0.466362492	0.001702395	0.002	0	1	3	Surface ectoderm	Gsta3	N
0.466362492	0.001702395	0.002	0	1	3	Surface ectoderm	Aff2	Y
0.466362492	0.001702395	0.002	0	1	3	Surface ectoderm	Gm36823	N
0.466362492	0.001702395	0.002	0	1	3	Surface ectoderm	Gm36198	N
0.466362492	0.001702395	0.002	0	1	3	Surface ectoderm	Dnah2os	N
0.466362492	0.001702395	0.002	0	1	3	Surface ectoderm	Degs2	N
0.466362492	0.001702395	0.002	0	1	3	Surface ectoderm	1700061G19Rik	N
0.466362492	0.001393036	0.002	0.001	1	3	Surface ectoderm	Sbspon	N
0.466362492	0.001393036	0.002	0.001	1	3	Surface ectoderm	Lax1	N
0.466362492	0.001393036	0.002	0.001	1	3	Surface ectoderm	Pin1rt1	N
0.466362492	0.001393036	0.002	0.001	1	3	Surface ectoderm	Car6	N
0.466362492	0.001393036	0.002	0.001	1	3	Surface ectoderm	Sim1	Y
0.466362492	0.001393036	0.002	0.001	1	3	Surface ectoderm	Hoxc13	Y
0.466362492	0.001083744	0.002	0.001	1	3	Surface ectoderm	6430503K07Rik	N
0.466362492	0.001083744	0.002	0.001	1	3	Surface ectoderm	Zfp966	Y
0.466362492	0.001083744	0.002	0.001	1	3	Surface ectoderm	Gm30074	N
0.466362492	0.001083744	0.002	0.001	1	3	Surface ectoderm	Gm19710	N
0.466362492	0.001083744	0.002	0.001	1	3	Surface ectoderm	Tifa	N
0.466362492	0.001083744	0.002	0.001	1	3	Surface ectoderm	Gm15688	N
0.466362492	0.001083744	0.002	0.001	1	3	Surface ectoderm	Gm44296	N
0.466362492	0.001083744	0.002	0.001	1	3	Surface ectoderm	Pparg	Y
0.466362492	0.001083744	0.002	0.001	1	3	Surface ectoderm	4930444F02Rik	N
0.466362492	0.001083744	0.002	0.001	1	3	Surface ectoderm	Mmp19	N
0.466362492	0.001083744	0.002	0.001	1	3	Surface ectoderm	Npc1l1	N
0.466362492	0.001083744	0.002	0.001	1	3	Surface ectoderm	Kcnv1	N
0.466362492	0.001083744	0.002	0.001	1	3	Surface ectoderm	Gm15859	N
0.466362492	0.001083744	0.002	0.001	1	3	Surface ectoderm	Fetub	N
0.466362492	0.001083744	0.002	0.001	1	3	Surface ectoderm	Habp2	N
0.466362492	0.000774517	0.002	0.001	1	3	Surface ectoderm	Gm27200	N
0.466362492	0.000774517	0.002	0.001	1	3	Surface ectoderm	Ceacam1	N
0.466362492	0.000774517	0.002	0.001	1	3	Surface ectoderm	Gm26690	N
0.466362492	0.000774517	0.002	0.001	1	3	Surface ectoderm	Anapc15-ps	N
0.466362492	0.000774517	0.002	0.001	1	3	Surface ectoderm	Unc5d	N
0.466362492	0.000774517	0.002	0.001	1	3	Surface ectoderm	B3galt5	N
0.466362492	0.000465357	0.002	0.001	1	3	Surface ectoderm	Gm7598	N
0.466362492	0.000465357	0.002	0.001	1	3	Surface ectoderm	Tnip2	N
0.466362492	0.000465357	0.002	0.001	1	3	Surface ectoderm	Trpm2	N
0.466362492	0.000465357	0.002	0.001	1	3	Surface ectoderm	Abhd15	N
0.466362492	0.000156264	0.002	0.001	1	3	Surface ectoderm	Espnl	N
0.466362492	0.000156264	0.002	0.002	1	3	Surface ectoderm	Gm42980	N
0.466362492	0.000156264	0.002	0.002	1	3	Surface ectoderm	4930540M05Rik	N
0.466362492	0.000156264	0.002	0.002	1	3	Surface ectoderm	Ctf2	N
0.466362492	0.000156264	0.002	0.002	1	3	Surface ectoderm	Cygb	N
0.466362492	0.000156264	0.002	0.002	1	3	Surface ectoderm	Cyth4	N
0.466362492	0.000156264	0.002	0.002	1	3	Surface ectoderm	Gm17115	N
0.466362492	0.000156264	0.002	0.002	1	3	Surface ectoderm	Atp8b1	N
0.466884989	0.000774517	0.002	0.001	1	3	Surface ectoderm	Mrap	N
0.46767892	0.005685172	0.043	0.04	1	3	Surface ectoderm	Gm10273	N
0.468065728	0.010177555	0.051	0.042	1	3	Surface ectoderm	Nipa1	N
0.468487031	0.014811117	0.124	0.119	1	3	Surface ectoderm	Zgrf1	N
0.468535108	0.026421084	0.155	0.139	1	3	Surface ectoderm	Mastl	N
0.469342487	0.008386937	0.359	0.368	1	3	Surface ectoderm	Parn	N
0.469345607	0.015509861	0.194	0.189	1	3	Surface ectoderm	Adck5	N
0.469509518	0.005248513	0.155	0.148	1	3	Surface ectoderm	Ror1	N
0.469690421	0.008101202	0.018	0.012	1	3	Surface ectoderm	Spx	N
0.470059856	0.014143425	0.174	0.167	1	3	Surface ectoderm	Oma1	N
0.470558659	0.006914473	0.952	0.945	1	3	Surface ectoderm	Caprin1	N
0.471227889	0.005045938	0.018	0.014	1	3	Surface ectoderm	Armc2	N
0.471465738	0.002463584	0.063	0.063	1	3	Surface ectoderm	Zbtb3	Y
0.471615783	0.035344315	0.349	0.333	1	3	Surface ectoderm	Brd9	N
0.471616891	0.025980616	0.452	0.449	1	3	Surface ectoderm	Lrrc40	N
0.472106079	0.027863075	0.378	0.365	1	3	Surface ectoderm	Rnf11	N
0.472237483	0.020746746	0.758	0.768	1	3	Surface ectoderm	Ndufa1	N
0.47230406	0.004142246	0.233	0.232	1	3	Surface ectoderm	Brap	N
0.472343732	0.002701915	0.451	0.454	1	3	Surface ectoderm	Mkln1	N
0.472386251	0.019873146	0.869	0.847	1	3	Surface ectoderm	Rnf126	N
0.47241292	0.003254843	0.316	0.318	1	3	Surface ectoderm	Sec23ip	N
0.472491585	0.015361089	0.21	0.197	1	3	Surface ectoderm	Dph2	N
0.47257511	0.00762401	0.086	0.081	1	3	Surface ectoderm	Nkapl	N
0.472740722	0.03856502	0.555	0.545	1	3	Surface ectoderm	D10Wsu102e	N
0.472953542	0.014778792	0.188	0.175	1	3	Surface ectoderm	Prmt9	N
0.473095308	0.02933816	0.683	0.692	1	3	Surface ectoderm	Tusc2	N
0.473863592	0.01969709	0.242	0.233	1	3	Surface ectoderm	Peli2	N
0.473869396	0.012494997	0.966	0.96	1	3	Surface ectoderm	Srp14	N
0.473906854	0.011626904	0.124	0.117	1	3	Surface ectoderm	Alg6	N
0.474051459	0.003232541	0.04	0.043	1	3	Surface ectoderm	Diaph2	N
0.47420039	0.014147286	0.129	0.125	1	3	Surface ectoderm	Dhx34	N
0.474287094	0.007126454	0.027	0.022	1	3	Surface ectoderm	Klf8	Y
0.474419592	0.068272353	0.95	0.948	1	3	Surface ectoderm	Arf5	N
0.476523506	0.009240741	0.219	0.21	1	3	Surface ectoderm	Dyrk2	N
0.476774863	0.002202966	0.627	0.627	1	3	Surface ectoderm	Kif20a	N
0.476969278	0.050704207	0.506	0.498	1	3	Surface ectoderm	Krcc1	N
0.476983267	0.024629885	0.138	0.122	1	3	Surface ectoderm	Arhgap45	N
0.477064304	0.019386557	0.81	0.805	1	3	Surface ectoderm	Ufc1	N
0.477472637	0.009452883	0.235	0.233	1	3	Surface ectoderm	Adat2	N
0.477483537	0.015630475	0.28	0.266	1	3	Surface ectoderm	Fbxo38	N
0.477831353	0.006953954	0.041	0.038	1	3	Surface ectoderm	Rhbdd1	N
0.478382256	0.050600156	0.619	0.621	1	3	Surface ectoderm	Snap47	N
0.478551731	0.013500857	0.972	0.975	1	3	Surface ectoderm	Psmd4	N
0.478572209	0.006304886	0.451	0.458	1	3	Surface ectoderm	Nfs1	N
0.478616238	0.028571118	0.556	0.525	1	3	Surface ectoderm	Nipa2	N
0.478875407	0.005951449	0.448	0.438	1	3	Surface ectoderm	Tsen2	N
0.479112451	0.01801243	0.134	0.122	1	3	Surface ectoderm	Ralgapb	N
0.479471906	0.006356933	0.124	0.12	1	3	Surface ectoderm	Rab3b	N
0.47991117	0.002658861	0.647	0.639	1	3	Surface ectoderm	Enoph1	N
0.480220058	0.030836716	0.132	0.113	1	3	Surface ectoderm	Acvr1b	N
0.480220396	0.03515835	0.649	0.652	1	3	Surface ectoderm	Vrk1	N
0.480242962	0.017114832	0.275	0.263	1	3	Surface ectoderm	Chfr	N
0.480374836	0.002442854	0.13	0.128	1	3	Surface ectoderm	Zfp777	Y
0.480602636	0.024089859	0.551	0.54	1	3	Surface ectoderm	Fzr1	N
0.480667656	0.010877214	0.386	0.391	1	3	Surface ectoderm	Snx1	N
0.480682449	0.00047514	0.016	0.016	1	3	Surface ectoderm	Xlr4b	N
0.481001356	0.00492645	0.253	0.243	1	3	Surface ectoderm	Mosmo	N
0.481229559	0.044847119	0.725	0.72	1	3	Surface ectoderm	Cdc5l	Y
0.481481042	0.022689319	0.19	0.171	1	3	Surface ectoderm	Poc5	N
0.481880649	0.009644393	0.292	0.285	1	3	Surface ectoderm	Slc7a6os	N
0.481987763	0.004198035	0.168	0.173	1	3	Surface ectoderm	Abraxas1	N
0.482146431	0.024032469	0.151	0.136	1	3	Surface ectoderm	Mdrl	N
0.482960031	0.013493161	0.217	0.209	1	3	Surface ectoderm	Fastkd5	N
0.483531871	0.012763242	0.082	0.077	1	3	Surface ectoderm	Npl	N
0.483984675	0.006546963	0.284	0.274	1	3	Surface ectoderm	Mapk8ip1	N
0.484278745	0.003962699	0.997	0.997	1	3	Surface ectoderm	Ndufa13	N
0.484539471	0.010237074	0.034	0.028	1	3	Surface ectoderm	Gm4737	N
0.48521925	0.023462933	0.647	0.642	1	3	Surface ectoderm	Rtf2	N
0.485264999	0.007643404	0.083	0.08	1	3	Surface ectoderm	Mon1b	N
0.485641465	0.026973611	0.555	0.549	1	3	Surface ectoderm	Ptpn2	N
0.485734546	0.023451557	0.18	0.166	1	3	Surface ectoderm	Cask	N
0.485929894	0.018817529	0.157	0.144	1	3	Surface ectoderm	Slc35f6	N
0.485962744	0.008274853	0.054	0.05	1	3	Surface ectoderm	Chrna4	N
0.486393868	0.039192327	0.419	0.398	1	3	Surface ectoderm	Ythdf3	N
0.486409632	0.014473961	0.249	0.233	1	3	Surface ectoderm	Gpsm3	N
0.486671519	0.002431427	0.136	0.134	1	3	Surface ectoderm	Tiam1	N
0.486894029	0.00337192	0.015	0.014	1	3	Surface ectoderm	Col4a6	N
0.486971715	0.034417886	0.309	0.296	1	3	Surface ectoderm	Sppl3	N
0.487549044	0.012280691	0.986	0.983	1	3	Surface ectoderm	Polr2c	N
0.487708611	0.019051049	0.238	0.224	1	3	Surface ectoderm	Lrrcc1	N
0.488273077	0.003755755	0.015	0.013	1	3	Surface ectoderm	Sh3d21	N
0.488273077	0.002228286	0.015	0.014	1	3	Surface ectoderm	Epha8	N
0.488419147	0.01240913	0.261	0.268	1	3	Surface ectoderm	Ube2o	N
0.48846328	0.00534662	0.444	0.45	1	3	Surface ectoderm	Evl	N
0.48907148	0.015425114	0.284	0.271	1	3	Surface ectoderm	Btbd6	N
0.489371332	0.015666416	0.033	0.023	1	3	Surface ectoderm	Antxr2	N
0.489696971	0.02393114	0.103	0.088	1	3	Surface ectoderm	Gstt3	N
0.489830098	0.002150068	0.578	0.581	1	3	Surface ectoderm	Atg5	N
0.489858362	0.017486236	0.138	0.131	1	3	Surface ectoderm	Plekha2	N
0.490208282	0.000635075	0.033	0.033	1	3	Surface ectoderm	Npas3	Y
0.490345928	0.009502997	0.242	0.244	1	3	Surface ectoderm	Nfya	Y
0.490361741	0.008138501	0.114	0.105	1	3	Surface ectoderm	Irx2	Y
0.490921977	0.017368827	0.223	0.222	1	3	Surface ectoderm	Fam193a	N
0.491333398	0.02915543	0.126	0.109	1	3	Surface ectoderm	Peak1	N
0.49165374	0.025047131	0.87	0.862	1	3	Surface ectoderm	Mea1	N
0.491658538	0.011400361	0.096	0.087	1	3	Surface ectoderm	Zbtb37	Y
0.492102051	0.026235236	0.829	0.819	1	3	Surface ectoderm	Mrps26	N
0.492301658	0.004434276	0.058	0.059	1	3	Surface ectoderm	Fgd4	N
0.492772134	0.003157741	0.009	0.007	1	3	Surface ectoderm	Gm37401	N
0.493235497	0.003755755	0.014	0.012	1	3	Surface ectoderm	Dapl1	N
0.493777541	0.012111339	0.302	0.312	1	3	Surface ectoderm	Atp13a1	N
0.493981349	0.037094607	0.418	0.404	1	3	Surface ectoderm	Katnbl1	N
0.494583478	0.003528472	0.014	0.012	1	3	Surface ectoderm	Per2	N
0.494583478	0.000168038	0.014	0.014	1	3	Surface ectoderm	Ptprz1	N
0.494583478	0.000168038	0.014	0.014	1	3	Surface ectoderm	Birc3	N
0.495111896	0.009263321	0.56	0.564	1	3	Surface ectoderm	Commd10	N
0.495566654	0.006950069	0.104	0.1	1	3	Surface ectoderm	Wdr41	N
0.495710403	0.005078287	0.046	0.042	1	3	Surface ectoderm	Zfp654	Y
0.496014973	0.010580231	0.014	0.007	1	3	Surface ectoderm	Chst8	N
0.49630868	0.008335106	0.078	0.072	1	3	Surface ectoderm	Aldoc	N
0.496366443	0.019142536	0.232	0.227	1	3	Surface ectoderm	Gpalpp1	N
0.496369701	0.051881778	0.612	0.602	1	3	Surface ectoderm	Vmp1	N
0.496424547	0.013146276	0.566	0.579	1	3	Surface ectoderm	Cdc23	N
0.496571869	0.000701218	0.011	0.012	1	3	Surface ectoderm	H2-DMb1	N
0.496896037	0.022419141	0.134	0.121	1	3	Surface ectoderm	D3Ertd751e	N
0.497052387	0.03142035	0.362	0.348	1	3	Surface ectoderm	Gmppb	N
0.497103908	0.046732574	0.344	0.316	1	3	Surface ectoderm	Heatr1	N
0.497599679	0.048826374	0.644	0.633	1	3	Surface ectoderm	Tm9sf3	N
0.498166282	0.011027353	0.058	0.054	1	3	Surface ectoderm	Zfp46	Y
0.49870297	0.007389633	0.032	0.028	1	3	Surface ectoderm	Heatr5b	N
0.498873896	0.010861222	0.039	0.032	1	3	Surface ectoderm	Zfp182	Y
0.49889194	0.001528794	0.192	0.192	1	3	Surface ectoderm	Tmem203	N
0.499105623	0.008165138	0.338	0.331	1	3	Surface ectoderm	Efcab14	N
0.499258261	0.021761794	0.436	0.417	1	3	Surface ectoderm	Larp4	N
0.499617307	0.006283753	0.014	0.01	1	3	Surface ectoderm	Spock3	N
0.499716384	0.03343002	0.32	0.309	1	3	Surface ectoderm	Gclc	N
3.48E-152	1.105519026	0.613	0.004	5.63E-148	15	Extraembryonic endoderm	Rhox6	Y
3.09E-127	4.646790178	0.581	0.006	4.99E-123	15	Extraembryonic endoderm	Srgn	N
2.73E-117	1.744524598	0.387	0.001	4.41E-113	15	Extraembryonic endoderm	Pga5	N
9.01E-112	1.624147749	0.419	0.004	1.46E-107	15	Extraembryonic endoderm	Elf5	Y
1.57E-111	0.818101372	0.419	0.006	2.53E-107	15	Extraembryonic endoderm	Mageb16	N
9.41E-108	1.138203021	0.484	0.01	1.52E-103	15	Extraembryonic endoderm	AC158554.1	N
7.91E-107	1.213028623	0.355	0.002	1.28E-102	15	Extraembryonic endoderm	Fxyd3	N
4.31E-106	0.717246604	0.323	0.001	6.97E-102	15	Extraembryonic endoderm	Dppa4	N
7.25E-101	2.852775994	0.581	0.009	1.17E-96	15	Extraembryonic endoderm	Nid1	N
1.68E-98	1.234891365	0.355	0.001	2.71E-94	15	Extraembryonic endoderm	Slc6a2	N
2.17E-96	0.998035813	0.323	0.001	3.50E-92	15	Extraembryonic endoderm	Thbd	N
1.30E-95	0.470104257	0.29	0.001	2.10E-91	15	Extraembryonic endoderm	Drp2	N
7.43E-90	2.409327462	0.71	0.027	1.20E-85	15	Extraembryonic endoderm	Tinagl1	N
5.90E-83	1.929298718	0.613	0.015	9.54E-79	15	Extraembryonic endoderm	Tex19.1	N
4.24E-78	0.744770017	0.29	0.001	6.85E-74	15	Extraembryonic endoderm	Grem2	N
4.97E-78	0.501064603	0.29	0.003	8.02E-74	15	Extraembryonic endoderm	Bmp8b	N
2.14E-75	0.627330616	0.323	0.002	3.46E-71	15	Extraembryonic endoderm	Islr2	N
3.79E-75	1.060575129	0.355	0.005	6.12E-71	15	Extraembryonic endoderm	Sox7	Y
2.04E-70	1.085537224	0.323	0.003	3.30E-66	15	Extraembryonic endoderm	Wfdc1	N
5.14E-68	0.927218809	0.258	0.001	8.31E-64	15	Extraembryonic endoderm	Glipr1	N
9.03E-66	0.591574683	0.323	0.006	1.46E-61	15	Extraembryonic endoderm	Ptger3	N
2.79E-65	0.535937976	0.226	0.001	4.51E-61	15	Extraembryonic endoderm	Tpbgl	N
3.07E-64	0.253538246	0.194	0.001	4.96E-60	15	Extraembryonic endoderm	B3gnt3	N
8.68E-63	3.150078133	0.452	0.01	1.40E-58	15	Extraembryonic endoderm	Aqp8	N
8.69E-63	2.684977472	0.452	0.011	1.40E-58	15	Extraembryonic endoderm	Hs3st1	N
2.21E-61	2.308490742	0.935	0.093	3.57E-57	15	Extraembryonic endoderm	Anxa5	N
3.89E-60	1.171913524	0.452	0.014	6.28E-56	15	Extraembryonic endoderm	Epas1	Y
6.90E-59	3.261418925	0.516	0.021	1.11E-54	15	Extraembryonic endoderm	Kdelr3	N
2.11E-56	0.363316119	0.258	0.003	3.41E-52	15	Extraembryonic endoderm	Scube2	N
4.72E-53	1.120790413	0.355	0.009	7.62E-49	15	Extraembryonic endoderm	Wnt7b	N
1.15E-52	0.573375446	0.419	0.017	1.85E-48	15	Extraembryonic endoderm	Tead4	Y
4.80E-52	0.366258394	0.226	0.001	7.76E-48	15	Extraembryonic endoderm	Mical2	N
5.96E-52	0.398695109	0.258	0.002	9.63E-48	15	Extraembryonic endoderm	Rhox9	Y
6.15E-50	0.676453221	0.323	0.009	9.93E-46	15	Extraembryonic endoderm	Procr	N
1.19E-49	0.463006414	0.323	0.006	1.92E-45	15	Extraembryonic endoderm	Nexmif	N
3.59E-49	1.26985224	0.419	0.017	5.79E-45	15	Extraembryonic endoderm	Chst15	N
1.20E-48	0.699676352	0.355	0.013	1.95E-44	15	Extraembryonic endoderm	Ankrd33b	N
4.22E-48	0.436156926	0.194	0.001	6.82E-44	15	Extraembryonic endoderm	Slc5a2	N
4.43E-48	0.796765489	0.194	0.003	7.15E-44	15	Extraembryonic endoderm	Hmgcs2	N
4.43E-48	0.362336692	0.194	0.004	7.15E-44	15	Extraembryonic endoderm	Dram1	N
4.65E-48	0.365767598	0.194	0.001	7.51E-44	15	Extraembryonic endoderm	Xlr3c	N
2.22E-47	0.532506488	0.226	0.004	3.58E-43	15	Extraembryonic endoderm	Esrrb	Y
2.22E-47	0.628556668	0.226	0.002	3.58E-43	15	Extraembryonic endoderm	Lgals9	N
2.61E-47	0.43591159	0.226	0.002	4.22E-43	15	Extraembryonic endoderm	Serpinb6c	N
2.61E-47	0.501799734	0.226	0.002	4.22E-43	15	Extraembryonic endoderm	Gm15261	N
4.89E-47	3.382660718	0.452	0.017	7.89E-43	15	Extraembryonic endoderm	Lama1	N
7.90E-45	0.567646836	0.161	0.001	1.28E-40	15	Extraembryonic endoderm	Laptm5	N
2.31E-43	0.2142553	0.129	0.001	3.73E-39	15	Extraembryonic endoderm	Dppa2	N
3.12E-43	0.395026306	0.226	0.005	5.05E-39	15	Extraembryonic endoderm	AU015836	N
9.57E-43	0.503516499	0.194	0.001	1.55E-38	15	Extraembryonic endoderm	Hkdc1	N
1.02E-42	0.68597922	0.194	0.002	1.65E-38	15	Extraembryonic endoderm	Ifi27	N
1.09E-42	0.327525249	0.194	0.003	1.76E-38	15	Extraembryonic endoderm	Ifi35	N
9.31E-42	0.705509359	0.323	0.009	1.51E-37	15	Extraembryonic endoderm	Neat1	N
1.43E-41	2.159653815	0.839	0.108	2.31E-37	15	Extraembryonic endoderm	Anxa2	N
3.24E-41	0.62724058	0.419	0.022	5.24E-37	15	Extraembryonic endoderm	Zc3hav1	N
3.26E-41	2.172883999	0.452	0.029	5.28E-37	15	Extraembryonic endoderm	Gata6	Y
3.30E-41	4.205348528	0.742	0.081	5.34E-37	15	Extraembryonic endoderm	Rhox5	N
8.63E-41	1.513777823	0.613	0.047	1.39E-36	15	Extraembryonic endoderm	Gjb5	N
2.80E-40	1.228722306	0.387	0.017	4.53E-36	15	Extraembryonic endoderm	Nog	N
1.11E-39	0.849989669	0.419	0.02	1.79E-35	15	Extraembryonic endoderm	Zfp42	Y
1.79E-39	1.767178169	0.452	0.022	2.89E-35	15	Extraembryonic endoderm	Sox17	Y
2.08E-39	1.587459171	0.581	0.047	3.36E-35	15	Extraembryonic endoderm	Adamts9	N
1.92E-38	1.150157441	0.194	0.003	3.11E-34	15	Extraembryonic endoderm	Lgals3	N
2.94E-38	0.248149565	0.194	0.005	4.75E-34	15	Extraembryonic endoderm	Xlr4c	N
1.40E-37	0.926321672	0.484	0.033	2.26E-33	15	Extraembryonic endoderm	Metrnl	N
7.79E-37	0.28589045	0.226	0.005	1.26E-32	15	Extraembryonic endoderm	Frmpd1	N
1.91E-36	0.410862905	0.323	0.015	3.08E-32	15	Extraembryonic endoderm	Rnase4	N
3.88E-36	2.103009676	0.484	0.041	6.27E-32	15	Extraembryonic endoderm	Cryab	N
7.00E-35	0.399429991	0.194	0.003	1.13E-30	15	Extraembryonic endoderm	Pdzd3	N
8.33E-35	0.32605561	0.194	0.003	1.35E-30	15	Extraembryonic endoderm	Myof	N
9.09E-35	0.248394069	0.194	0.005	1.47E-30	15	Extraembryonic endoderm	Duox2	N
1.02E-34	0.254520172	0.129	0.001	1.64E-30	15	Extraembryonic endoderm	Smim6	N
1.02E-34	0.214009881	0.129	0.001	1.64E-30	15	Extraembryonic endoderm	Asb17	N
1.04E-34	0.17312252	0.129	0.001	1.68E-30	15	Extraembryonic endoderm	Itga7	N
1.45E-34	0.5256679	0.226	0.008	2.34E-30	15	Extraembryonic endoderm	Lncenc1	N
3.13E-34	1.167810498	0.355	0.019	5.05E-30	15	Extraembryonic endoderm	Gata4	Y
1.32E-33	0.431502671	0.161	0.005	2.14E-29	15	Extraembryonic endoderm	Spon2	N
1.59E-33	0.210578393	0.161	0.003	2.56E-29	15	Extraembryonic endoderm	Nostrin	N
6.28E-33	0.132284103	0.097	0.001	1.02E-28	15	Extraembryonic endoderm	Lgi4	N
6.28E-33	0.253047533	0.097	0.002	1.02E-28	15	Extraembryonic endoderm	1010001N08Rik	N
6.28E-33	1.949013626	0.097	0.001	1.02E-28	15	Extraembryonic endoderm	Tyrobp	N
1.45E-32	0.805460998	0.29	0.014	2.34E-28	15	Extraembryonic endoderm	Slc40a1	N
2.88E-32	0.885278952	0.71	0.08	4.65E-28	15	Extraembryonic endoderm	Ldlrap1	N
5.64E-32	1.211266051	0.387	0.017	9.12E-28	15	Extraembryonic endoderm	Sfmbt2	N
6.72E-32	0.430524739	0.194	0.005	1.09E-27	15	Extraembryonic endoderm	Car8	N
2.92E-31	1.867633536	0.419	0.025	4.73E-27	15	Extraembryonic endoderm	F3	N
3.04E-31	1.634458803	0.29	0.008	4.92E-27	15	Extraembryonic endoderm	AA467197	N
7.38E-30	0.399675035	0.161	0.003	1.19E-25	15	Extraembryonic endoderm	Susd2	N
8.51E-30	0.249861963	0.161	0.004	1.37E-25	15	Extraembryonic endoderm	Oasl2	N
8.51E-30	0.24961721	0.161	0.004	1.37E-25	15	Extraembryonic endoderm	Parp10	N
9.30E-30	0.250106757	0.161	0.003	1.50E-25	15	Extraembryonic endoderm	Xlr5a	N
4.82E-29	0.934234009	0.548	0.06	7.79E-25	15	Extraembryonic endoderm	Junb	Y
5.24E-29	1.783835102	0.129	0.002	8.47E-25	15	Extraembryonic endoderm	Ctla2a	N
5.96E-29	0.252556987	0.129	0.002	9.64E-25	15	Extraembryonic endoderm	Slc41a2	N
6.09E-29	0.996274784	0.484	0.044	9.85E-25	15	Extraembryonic endoderm	Krt19	N
6.18E-29	0.381653289	0.258	0.015	9.99E-25	15	Extraembryonic endoderm	Tfeb	Y
6.22E-29	0.173858776	0.129	0.001	1.01E-24	15	Extraembryonic endoderm	Atp8b1	N
6.22E-29	0.172631891	0.129	0.002	1.01E-24	15	Extraembryonic endoderm	Spock1	N
1.01E-28	0.759039499	0.387	0.028	1.63E-24	15	Extraembryonic endoderm	Dnmt3l	N
3.75E-28	0.971348652	0.516	0.052	6.06E-24	15	Extraembryonic endoderm	Lmna	N
7.85E-28	0.836803332	0.387	0.028	1.27E-23	15	Extraembryonic endoderm	Copz2	N
9.33E-28	0.61391237	0.258	0.012	1.51E-23	15	Extraembryonic endoderm	Eva1a	N
1.77E-27	0.515954381	0.323	0.014	2.86E-23	15	Extraembryonic endoderm	Xlr4b	N
2.21E-27	1.250084501	0.484	0.042	3.56E-23	15	Extraembryonic endoderm	Gsn	N
2.77E-27	0.681119758	0.355	0.023	4.48E-23	15	Extraembryonic endoderm	Capn6	N
2.87E-27	0.31970442	0.194	0.008	4.63E-23	15	Extraembryonic endoderm	Rbm20	N
5.56E-27	4.026586425	0.677	0.097	8.98E-23	15	Extraembryonic endoderm	Pth1r	N
5.57E-27	1.915703056	0.839	0.17	9.00E-23	15	Extraembryonic endoderm	Upp1	N
7.88E-27	0.757113181	0.258	0.012	1.27E-22	15	Extraembryonic endoderm	Sema6d	N
9.35E-27	0.207155047	0.161	0.006	1.51E-22	15	Extraembryonic endoderm	Lyn	N
3.23E-26	0.628201256	0.323	0.021	5.21E-22	15	Extraembryonic endoderm	Pla2g12b	N
1.05E-25	2.161149878	0.226	0.008	1.70E-21	15	Extraembryonic endoderm	Fcer1g	N
1.33E-25	0.600858405	0.323	0.02	2.15E-21	15	Extraembryonic endoderm	Bmper	N
1.41E-25	1.063335479	0.387	0.031	2.28E-21	15	Extraembryonic endoderm	Tmem114	N
1.42E-25	0.943624379	0.452	0.039	2.30E-21	15	Extraembryonic endoderm	Cdkn2a	N
1.79E-25	0.933030992	0.452	0.043	2.89E-21	15	Extraembryonic endoderm	Pdgfra	N
1.82E-25	0.389418866	0.194	0.009	2.95E-21	15	Extraembryonic endoderm	Vsir	N
4.46E-25	0.969610995	0.323	0.021	7.21E-21	15	Extraembryonic endoderm	Pglyrp1	N
7.88E-25	0.254029125	0.097	0.001	1.27E-20	15	Extraembryonic endoderm	Traf1	N
7.88E-25	3.056539648	0.097	0	1.27E-20	15	Extraembryonic endoderm	AW112010	N
7.96E-25	0.214009881	0.129	0.001	1.29E-20	15	Extraembryonic endoderm	Nr4a3	Y
7.96E-25	0.213273875	0.129	0.002	1.29E-20	15	Extraembryonic endoderm	Dock8	N
7.96E-25	0.211802988	0.129	0.003	1.29E-20	15	Extraembryonic endoderm	Saa3	N
7.96E-25	0.211068106	0.129	0.003	1.29E-20	15	Extraembryonic endoderm	Gdf9	N
8.07E-25	0.292257812	0.097	0.001	1.30E-20	15	Extraembryonic endoderm	Bin2	N
8.47E-25	0.130321252	0.097	0.002	1.37E-20	15	Extraembryonic endoderm	Foxr1	Y
1.10E-24	0.576518613	0.387	0.037	1.77E-20	15	Extraembryonic endoderm	Elf1	Y
3.09E-24	0.442401329	0.29	0.019	4.99E-20	15	Extraembryonic endoderm	Dkkl1	N
1.10E-23	1.455976078	0.452	0.045	1.77E-19	15	Extraembryonic endoderm	Serping1	N
1.48E-23	0.406049104	0.29	0.022	2.39E-19	15	Extraembryonic endoderm	Tmem125	N
3.73E-23	1.360511002	0.387	0.029	6.03E-19	15	Extraembryonic endoderm	Htra1	N
4.45E-23	0.539217231	0.29	0.02	7.20E-19	15	Extraembryonic endoderm	Sec24d	N
6.42E-23	0.908589493	0.548	0.075	1.04E-18	15	Extraembryonic endoderm	Arid5b	Y
6.73E-23	2.390713955	0.452	0.065	1.09E-18	15	Extraembryonic endoderm	Morc4	N
9.41E-23	0.702206701	0.387	0.028	1.52E-18	15	Extraembryonic endoderm	Xlr3a	N
1.13E-22	2.485510774	0.968	0.465	1.83E-18	15	Extraembryonic endoderm	Cotl1	N
1.42E-22	0.346997794	0.258	0.014	2.29E-18	15	Extraembryonic endoderm	Ppfibp2	N
1.76E-22	0.174841037	0.065	0	2.84E-18	15	Extraembryonic endoderm	Pilrb1	N
1.76E-22	0.174104279	0.065	0.001	2.84E-18	15	Extraembryonic endoderm	Nipal1	N
1.76E-22	0.089952139	0.065	0	2.84E-18	15	Extraembryonic endoderm	Gm35208	N
1.76E-22	0.089215381	0.065	0.001	2.84E-18	15	Extraembryonic endoderm	Gpat2	N
1.76E-22	0.088724418	0.065	0.001	2.84E-18	15	Extraembryonic endoderm	Rpl10l	N
1.76E-22	0.088478999	0.065	0.001	2.84E-18	15	Extraembryonic endoderm	Xlr5b	N
1.76E-22	0.215483021	0.065	0	2.84E-18	15	Extraembryonic endoderm	Gimap4	N
1.76E-22	0.215483021	0.065	0	2.84E-18	15	Extraembryonic endoderm	Samsn1	N
1.76E-22	0.133020861	0.065	0	2.84E-18	15	Extraembryonic endoderm	Taf7l	N
1.76E-22	0.132529647	0.065	0.001	2.84E-18	15	Extraembryonic endoderm	Traf3ip3	N
2.82E-22	0.247416302	0.161	0.005	4.55E-18	15	Extraembryonic endoderm	Scarf2	N
4.04E-22	0.350635148	0.226	0.012	6.53E-18	15	Extraembryonic endoderm	Satb2	Y
6.96E-22	2.119561926	0.806	0.244	1.13E-17	15	Extraembryonic endoderm	Trap1a	N
7.69E-22	0.726121614	0.516	0.068	1.24E-17	15	Extraembryonic endoderm	Fbxo6	N
9.96E-22	1.231702545	0.129	0.003	1.61E-17	15	Extraembryonic endoderm	Ly6a	N
1.06E-21	0.171651132	0.129	0.002	1.72E-17	15	Extraembryonic endoderm	AU022751	N
2.71E-21	0.45570038	0.226	0.011	4.38E-17	15	Extraembryonic endoderm	Spns2	N
5.61E-21	0.241806966	0.194	0.009	9.06E-17	15	Extraembryonic endoderm	Pmepa1	N
1.74E-20	1.814755413	1	0.572	2.81E-16	15	Extraembryonic endoderm	S100a10	N
5.83E-20	0.627820912	0.097	0.002	9.42E-16	15	Extraembryonic endoderm	Lat2	N
6.14E-20	0.608871168	0.355	0.035	9.93E-16	15	Extraembryonic endoderm	Stat3	Y
6.71E-20	2.347197873	0.903	0.362	1.08E-15	15	Extraembryonic endoderm	Arpc1b	N
6.79E-20	4.146802353	0.871	0.388	1.10E-15	15	Extraembryonic endoderm	Fabp3	N
8.34E-20	0.584824306	0.387	0.032	1.35E-15	15	Extraembryonic endoderm	Zfpm1	Y
1.57E-19	1.172407075	0.355	0.03	2.54E-15	15	Extraembryonic endoderm	Plat	N
2.08E-19	0.362581486	0.129	0.004	3.36E-15	15	Extraembryonic endoderm	Serpinb6b	N
2.23E-19	1.948278619	0.129	0.003	3.60E-15	15	Extraembryonic endoderm	Cd52	N
2.76E-19	0.165780544	0.129	0.006	4.46E-15	15	Extraembryonic endoderm	Esrp2	N
2.86E-19	1.392512453	0.71	0.159	4.62E-15	15	Extraembryonic endoderm	Klf5	Y
2.91E-19	1.788346236	0.516	0.085	4.70E-15	15	Extraembryonic endoderm	Klf4	Y
3.48E-19	0.947438026	0.613	0.112	5.62E-15	15	Extraembryonic endoderm	Mpc1	N
6.26E-19	0.629744479	0.355	0.04	1.01E-14	15	Extraembryonic endoderm	Tfpi	N
6.39E-19	0.424914454	0.194	0.009	1.03E-14	15	Extraembryonic endoderm	Myl3	N
9.01E-19	3.649887224	0.935	0.44	1.46E-14	15	Extraembryonic endoderm	Cd9	N
1.40E-18	3.034708491	0.613	0.123	2.27E-14	15	Extraembryonic endoderm	P4ha2	N
3.77E-18	0.93542108	0.581	0.106	6.10E-14	15	Extraembryonic endoderm	Acat1	N
3.94E-18	2.121557284	1	0.975	6.37E-14	15	Extraembryonic endoderm	Slc25a4	N
4.42E-18	2.652106463	1	0.826	7.14E-14	15	Extraembryonic endoderm	Cd63	N
1.21E-17	0.595422119	0.355	0.044	1.95E-13	15	Extraembryonic endoderm	Folr1	N
1.62E-17	1.606968426	0.774	0.251	2.62E-13	15	Extraembryonic endoderm	Cited1	N
1.80E-17	0.759894043	0.387	0.049	2.91E-13	15	Extraembryonic endoderm	Ahnak	N
6.27E-17	1.959489658	1	0.589	1.01E-12	15	Extraembryonic endoderm	Cmtm7	N
6.71E-17	0.806800305	0.645	0.147	1.08E-12	15	Extraembryonic endoderm	Lxn	N
6.97E-17	1.1705226	0.903	0.34	1.13E-12	15	Extraembryonic endoderm	Mpc2	N
1.02E-16	1.033327572	0.161	0.009	1.65E-12	15	Extraembryonic endoderm	Fxyd5	N
1.04E-16	0.364786506	0.097	0.002	1.69E-12	15	Extraembryonic endoderm	Gimap1	N
1.06E-16	1.266949449	0.484	0.103	1.71E-12	15	Extraembryonic endoderm	Rnf128	N
1.11E-16	0.973576289	0.323	0.033	1.80E-12	15	Extraembryonic endoderm	Gtsf1l	N
1.18E-16	0.320435824	0.161	0.007	1.91E-12	15	Extraembryonic endoderm	Bhlhe40	Y
1.21E-16	0.169446862	0.097	0.004	1.95E-12	15	Extraembryonic endoderm	Nfix	Y
1.27E-16	0.130076084	0.097	0.002	2.05E-12	15	Extraembryonic endoderm	Vnn1	N
1.32E-16	1.409146146	0.548	0.115	2.14E-12	15	Extraembryonic endoderm	Fmr1nb	N
2.04E-16	0.429939434	0.29	0.029	3.30E-12	15	Extraembryonic endoderm	Gdpd5	N
2.22E-16	1.555879304	0.968	0.748	3.58E-12	15	Extraembryonic endoderm	Tagln2	N
6.92E-16	1.495962586	0.903	0.353	1.12E-11	15	Extraembryonic endoderm	S100a11	N
7.31E-16	1.763047857	0.71	0.205	1.18E-11	15	Extraembryonic endoderm	Plod2	N
9.09E-16	0.169446862	0.129	0.004	1.47E-11	15	Extraembryonic endoderm	Plaur	N
1.14E-15	0.313866496	0.194	0.012	1.85E-11	15	Extraembryonic endoderm	Cavin1	N
1.43E-15	2.044904091	0.968	0.569	2.31E-11	15	Extraembryonic endoderm	Reep5	N
1.45E-15	1.392324099	0.903	0.453	2.35E-11	15	Extraembryonic endoderm	Tax1bp3	N
1.83E-15	1.18589279	0.452	0.081	2.96E-11	15	Extraembryonic endoderm	Eomes	Y
3.04E-15	0.173367897	0.065	0.001	4.91E-11	15	Extraembryonic endoderm	Gimap5	N
3.04E-15	0.17312252	0.065	0.001	4.91E-11	15	Extraembryonic endoderm	Ptpn7	N
3.04E-15	1.195305139	0.065	0	4.91E-11	15	Extraembryonic endoderm	Prf1	N
3.11E-15	0.214746263	0.065	0.001	5.02E-11	15	Extraembryonic endoderm	Jaml	N
3.11E-15	0.131302344	0.065	0.001	5.02E-11	15	Extraembryonic endoderm	B3gnt9	N
3.18E-15	0.089706511	0.065	0	5.13E-11	15	Extraembryonic endoderm	Vcam1	N
3.18E-15	0.089706511	0.065	0	5.13E-11	15	Extraembryonic endoderm	Ccdc172	N
3.18E-15	0.089215381	0.065	0.001	5.13E-11	15	Extraembryonic endoderm	Cmklr1	N
3.18E-15	0.087988287	0.065	0.002	5.13E-11	15	Extraembryonic endoderm	Mrc1	N
6.40E-15	0.52819143	0.258	0.028	1.03E-10	15	Extraembryonic endoderm	Fam114a1	N
7.85E-15	0.689043376	0.258	0.02	1.27E-10	15	Extraembryonic endoderm	Fbxo15	N
9.78E-15	0.23476527	0.161	0.014	1.58E-10	15	Extraembryonic endoderm	Gpr4	N
1.54E-14	0.643773994	0.323	0.035	2.49E-10	15	Extraembryonic endoderm	Foxa2	Y
1.75E-14	0.207887938	0.129	0.005	2.83E-10	15	Extraembryonic endoderm	Mgst2	N
1.77E-14	1.456975916	1	0.933	2.86E-10	15	Extraembryonic endoderm	Cst3	N
2.00E-14	0.705958707	0.581	0.133	3.23E-10	15	Extraembryonic endoderm	Wsb2	N
2.21E-14	0.571447676	0.258	0.019	3.57E-10	15	Extraembryonic endoderm	Lrrc38	N
2.22E-14	1.130566463	0.097	0.002	3.59E-10	15	Extraembryonic endoderm	Nkg7	N
2.28E-14	1.326286043	0.742	0.266	3.68E-10	15	Extraembryonic endoderm	2-Mar	N
2.35E-14	0.253047533	0.097	0.002	3.80E-10	15	Extraembryonic endoderm	Cd37	N
2.62E-14	0.127137305	0.097	0.004	4.24E-10	15	Extraembryonic endoderm	Snai3	Y
2.73E-14	0.128361069	0.097	0.003	4.42E-10	15	Extraembryonic endoderm	Zar1	N
2.95E-14	2.145559746	0.548	0.127	4.77E-10	15	Extraembryonic endoderm	S100a6	N
3.34E-14	0.721271041	0.516	0.105	5.40E-10	15	Extraembryonic endoderm	Mbnl2	N
3.55E-14	0.490287669	0.29	0.031	5.73E-10	15	Extraembryonic endoderm	Sox21	Y
4.19E-14	0.265268039	0.226	0.019	6.77E-10	15	Extraembryonic endoderm	Prkaa2	N
6.11E-14	0.280524545	0.161	0.009	9.87E-10	15	Extraembryonic endoderm	Nxf7	N
6.18E-14	0.887272523	0.29	0.028	9.99E-10	15	Extraembryonic endoderm	S100a13	N
1.15E-13	1.206802307	0.516	0.12	1.86E-09	15	Extraembryonic endoderm	Nup62cl	N
2.00E-13	0.713228351	0.387	0.058	3.23E-09	15	Extraembryonic endoderm	Lifr	N
2.42E-13	1.572806303	1	0.881	3.91E-09	15	Extraembryonic endoderm	Galk1	N
2.51E-13	0.166024676	0.129	0.006	4.05E-09	15	Extraembryonic endoderm	Irak2	N
4.62E-13	0.559815393	0.355	0.048	7.47E-09	15	Extraembryonic endoderm	Rinl	N
8.63E-13	0.478941792	0.226	0.018	1.39E-08	15	Extraembryonic endoderm	Arhgap9	N
1.41E-12	0.170426122	0.097	0.003	2.28E-08	15	Extraembryonic endoderm	Lgals7	N
1.44E-12	0.248394069	0.097	0.005	2.33E-08	15	Extraembryonic endoderm	3830403N18Rik	N
1.50E-12	0.126159041	0.097	0.005	2.42E-08	15	Extraembryonic endoderm	Rab11fip5	N
1.50E-12	0.123228222	0.097	0.007	2.42E-08	15	Extraembryonic endoderm	Crebl2	Y
1.59E-12	0.202522033	0.161	0.009	2.57E-08	15	Extraembryonic endoderm	Zfp936	Y
2.38E-12	0.734952055	0.516	0.116	3.84E-08	15	Extraembryonic endoderm	Alg6	N
2.39E-12	0.780805097	0.323	0.047	3.86E-08	15	Extraembryonic endoderm	Rab3il1	N
2.49E-12	0.31168335	0.194	0.013	4.02E-08	15	Extraembryonic endoderm	Lrrc73	N
3.25E-12	1.140250943	0.484	0.131	5.26E-08	15	Extraembryonic endoderm	Pdia5	N
3.93E-12	0.971614873	0.581	0.152	6.34E-08	15	Extraembryonic endoderm	Abhd5	N
4.06E-12	0.584510396	0.161	0.01	6.57E-08	15	Extraembryonic endoderm	Cd55	N
5.46E-12	0.17312252	0.032	0.001	8.82E-08	15	Extraembryonic endoderm	Cd247	N
5.46E-12	0.131302344	0.032	0.001	8.82E-08	15	Extraembryonic endoderm	Cdh5	N
5.46E-12	0.088478999	0.032	0.001	8.82E-08	15	Extraembryonic endoderm	Gm34030	N
5.46E-12	0.045312392	0.032	0	8.82E-08	15	Extraembryonic endoderm	Gm14401	Y
5.46E-12	0.045312392	0.032	0	8.82E-08	15	Extraembryonic endoderm	S100a14	N
5.46E-12	0.045312392	0.032	0	8.82E-08	15	Extraembryonic endoderm	Gsg1	N
5.46E-12	0.045312392	0.032	0	8.82E-08	15	Extraembryonic endoderm	Trim30a	N
5.46E-12	0.045066806	0.032	0.001	8.82E-08	15	Extraembryonic endoderm	Rhox4e	Y
5.46E-12	0.045066806	0.032	0.001	8.82E-08	15	Extraembryonic endoderm	Wdr72	N
5.46E-12	0.045066806	0.032	0.001	8.82E-08	15	Extraembryonic endoderm	Rtp4	N
5.46E-12	0.044821262	0.032	0.001	8.82E-08	15	Extraembryonic endoderm	Padi2	N
5.46E-12	0.044821262	0.032	0.001	8.82E-08	15	Extraembryonic endoderm	Il23a	N
5.46E-12	0.044330299	0.032	0.001	8.82E-08	15	Extraembryonic endoderm	Gpr146	N
5.46E-12	0.044330299	0.032	0.001	8.82E-08	15	Extraembryonic endoderm	Entpd1	N
5.46E-12	0.043839503	0.032	0.001	8.82E-08	15	Extraembryonic endoderm	Nrg2	N
5.46E-12	0.043103622	0.032	0.002	8.82E-08	15	Extraembryonic endoderm	Reg2	N
5.46E-12	0.043103622	0.032	0.001	8.82E-08	15	Extraembryonic endoderm	Irf7	Y
5.46E-12	0.043103622	0.032	0.002	8.82E-08	15	Extraembryonic endoderm	Adgre5	N
5.58E-12	0.924297876	1	0.997	9.02E-08	15	Extraembryonic endoderm	Dad1	N
5.78E-12	1.615869369	0.742	0.31	9.34E-08	15	Extraembryonic endoderm	Colgalt1	N
5.83E-12	0.480688085	0.452	0.083	9.42E-08	15	Extraembryonic endoderm	Amn	N
7.06E-12	1.346051382	0.452	0.106	1.14E-07	15	Extraembryonic endoderm	Efna3	N
1.08E-11	0.8642703	0.129	0.009	1.74E-07	15	Extraembryonic endoderm	Psmb8	N
1.10E-11	0.480572514	0.29	0.039	1.78E-07	15	Extraembryonic endoderm	Fkbp7	N
1.15E-11	0.586252953	0.258	0.03	1.85E-07	15	Extraembryonic endoderm	Hebp1	N
1.35E-11	1.813569771	0.806	0.471	2.18E-07	15	Extraembryonic endoderm	Dusp9	N
1.36E-11	0.290050544	0.065	0.003	2.20E-07	15	Extraembryonic endoderm	Fcgr3	N
1.41E-11	0.087988287	0.065	0.001	2.27E-07	15	Extraembryonic endoderm	Triml2	N
1.41E-11	0.087252531	0.065	0.002	2.27E-07	15	Extraembryonic endoderm	Gm17067	Y
1.41E-11	0.087007362	0.065	0.002	2.27E-07	15	Extraembryonic endoderm	Adgrg6	N
1.41E-11	0.087007362	0.065	0.002	2.27E-07	15	Extraembryonic endoderm	Jak3	N
1.41E-11	0.086762235	0.065	0.002	2.27E-07	15	Extraembryonic endoderm	Gm40849	N
1.41E-11	0.086027104	0.065	0.003	2.27E-07	15	Extraembryonic endoderm	Piwil2	N
1.42E-11	1.264885498	0.484	0.129	2.29E-07	15	Extraembryonic endoderm	Msl3	N
1.42E-11	0.204470963	0.129	0.008	2.29E-07	15	Extraembryonic endoderm	Nr2f2	Y
1.47E-11	0.724370701	0.323	0.048	2.38E-07	15	Extraembryonic endoderm	Nr0b1	Y
1.56E-11	0.165536454	0.129	0.007	2.51E-07	15	Extraembryonic endoderm	Kcnk6	N
1.63E-11	1.242948405	0.968	0.819	2.63E-07	15	Extraembryonic endoderm	Ccnd3	N
1.74E-11	1.043446986	1	0.77	2.81E-07	15	Extraembryonic endoderm	Tbrg1	N
1.90E-11	0.23718956	0.161	0.013	3.08E-07	15	Extraembryonic endoderm	Ppp2r2c	N
2.89E-11	4.584149681	0.097	0.005	4.67E-07	15	Extraembryonic endoderm	Gzmc	N
2.89E-11	0.993626146	0.097	0.004	4.67E-07	15	Extraembryonic endoderm	Arhgdib	N
3.28E-11	0.211313025	0.097	0.003	5.30E-07	15	Extraembryonic endoderm	Selenbp1	N
3.50E-11	0.127137305	0.097	0.004	5.65E-07	15	Extraembryonic endoderm	Cpeb2	N
4.21E-11	0.640511031	0.29	0.05	6.80E-07	15	Extraembryonic endoderm	Ndrg1	N
4.37E-11	0.448530994	0.355	0.057	7.07E-07	15	Extraembryonic endoderm	Stard8	N
6.01E-11	1.034767597	0.613	0.19	9.72E-07	15	Extraembryonic endoderm	Tex264	N
7.60E-11	0.192816682	0.129	0.015	1.23E-06	15	Extraembryonic endoderm	Slc6a16	N
7.93E-11	1.413271412	0.645	0.25	1.28E-06	15	Extraembryonic endoderm	Sat1	N
9.89E-11	0.898517452	1	0.971	1.60E-06	15	Extraembryonic endoderm	Minos1	N
1.12E-10	1.311476142	1	0.964	1.82E-06	15	Extraembryonic endoderm	P4hb	N
1.23E-10	0.940669181	1	1	1.98E-06	15	Extraembryonic endoderm	Calm1	N
1.42E-10	1.275703322	0.677	0.26	2.29E-06	15	Extraembryonic endoderm	Sec11c	N
1.54E-10	0.703191636	1	1	2.49E-06	15	Extraembryonic endoderm	Ftl1	N
1.57E-10	0.577410778	0.484	0.116	2.54E-06	15	Extraembryonic endoderm	Rnf19b	N
1.91E-10	0.191608091	0.161	0.017	3.09E-06	15	Extraembryonic endoderm	Slc36a4	N
1.92E-10	0.886536806	0.323	0.061	3.10E-06	15	Extraembryonic endoderm	Ascl2	Y
2.05E-10	0.884691337	0.29	0.052	3.32E-06	15	Extraembryonic endoderm	Rpl39l	N
2.40E-10	1.049075377	0.677	0.248	3.88E-06	15	Extraembryonic endoderm	Stard10	N
3.34E-10	0.197903849	0.129	0.012	5.40E-06	15	Extraembryonic endoderm	Lpar3	N
3.83E-10	0.24961721	0.097	0.004	6.18E-06	15	Extraembryonic endoderm	Filip1l	N
3.83E-10	0.247905103	0.097	0.005	6.18E-06	15	Extraembryonic endoderm	Phf19	N
3.89E-10	0.957336865	0.419	0.107	6.29E-06	15	Extraembryonic endoderm	Ikbip	N
3.92E-10	0.936388542	1	0.875	6.33E-06	15	Extraembryonic endoderm	Lman2	N
4.06E-10	1.626135557	0.968	0.789	6.56E-06	15	Extraembryonic endoderm	Kdelr2	N
4.09E-10	0.167734754	0.097	0.005	6.61E-06	15	Extraembryonic endoderm	3830417A13Rik	N
4.18E-10	0.70090336	0.29	0.049	6.75E-06	15	Extraembryonic endoderm	Stra6	N
4.37E-10	0.126892677	0.097	0.004	7.06E-06	15	Extraembryonic endoderm	Rusc2	N
4.37E-10	0.125670157	0.097	0.005	7.06E-06	15	Extraembryonic endoderm	Ryr2	N
4.50E-10	0.123716278	0.097	0.006	7.27E-06	15	Extraembryonic endoderm	Hapln4	N
4.87E-10	0.763246726	0.29	0.042	7.87E-06	15	Extraembryonic endoderm	Nat8l	N
5.37E-10	2.245981728	0.613	0.236	8.68E-06	15	Extraembryonic endoderm	Snai1	Y
5.72E-10	0.794870818	0.484	0.122	9.24E-06	15	Extraembryonic endoderm	Klhl22	N
6.26E-10	1.536639284	0.806	0.456	1.01E-05	15	Extraembryonic endoderm	Krt8	N
6.85E-10	0.570181569	0.387	0.073	1.11E-05	15	Extraembryonic endoderm	Pwwp2b	N
8.14E-10	0.601225156	1	1	1.32E-05	15	Extraembryonic endoderm	Fth1	N
9.24E-10	0.897737011	0.548	0.171	1.49E-05	15	Extraembryonic endoderm	Gng12	N
9.50E-10	0.411312283	0.323	0.064	1.54E-05	15	Extraembryonic endoderm	Gaa	N
9.75E-10	0.867361351	1	0.989	1.57E-05	15	Extraembryonic endoderm	Clta	N
9.92E-10	1.385166888	0.806	0.589	1.60E-05	15	Extraembryonic endoderm	Ddah1	N
1.02E-09	0.956021506	0.871	0.672	1.65E-05	15	Extraembryonic endoderm	Derl1	N
1.15E-09	0.556544504	0.29	0.048	1.86E-05	15	Extraembryonic endoderm	Tapbp	N
1.17E-09	1.362564519	0.613	0.237	1.90E-05	15	Extraembryonic endoderm	Shisa5	N
1.26E-09	1.645252524	0.548	0.184	2.03E-05	15	Extraembryonic endoderm	P3h4	N
1.36E-09	1.260506906	1	0.936	2.20E-05	15	Extraembryonic endoderm	Ssr4	N
1.40E-09	1.025853254	0.935	0.688	2.26E-05	15	Extraembryonic endoderm	Bst2	N
1.59E-09	0.221744032	0.194	0.022	2.57E-05	15	Extraembryonic endoderm	Cbfa2t3	N
1.60E-09	0.609790035	0.194	0.014	2.58E-05	15	Extraembryonic endoderm	Pitx2	Y
1.74E-09	0.689800281	0.387	0.09	2.80E-05	15	Extraembryonic endoderm	Bmp4	N
1.78E-09	0.319174383	0.226	0.033	2.88E-05	15	Extraembryonic endoderm	Eps8l2	N
1.80E-09	0.95926985	0.968	0.819	2.91E-05	15	Extraembryonic endoderm	Tsc22d1	Y
2.05E-09	0.595573802	0.194	0.019	3.31E-05	15	Extraembryonic endoderm	Emp2	N
2.05E-09	0.171896259	0.065	0.002	3.32E-05	15	Extraembryonic endoderm	Fbxl8	N
2.05E-09	0.212538244	0.065	0.002	3.32E-05	15	Extraembryonic endoderm	Txk	N
2.22E-09	0.087497741	0.065	0.002	3.58E-05	15	Extraembryonic endoderm	Tuba3a	N
2.22E-09	0.087007362	0.065	0.002	3.58E-05	15	Extraembryonic endoderm	Platr4	N
2.22E-09	0.082845856	0.065	0.005	3.58E-05	15	Extraembryonic endoderm	Serpine1	N
2.28E-09	0.082357056	0.065	0.005	3.68E-05	15	Extraembryonic endoderm	Gm40634	N
2.39E-09	2.985640702	1	0.987	3.87E-05	15	Extraembryonic endoderm	Tmsb4x	N
2.55E-09	0.671520495	0.419	0.089	4.12E-05	15	Extraembryonic endoderm	Scarb2	N
2.82E-09	0.500574723	0.097	0.003	4.55E-05	15	Extraembryonic endoderm	Ptprcap	N
3.23E-09	0.208132317	0.097	0.005	5.23E-05	15	Extraembryonic endoderm	Arhgap6	N
3.32E-09	0.793205197	0.484	0.139	5.37E-05	15	Extraembryonic endoderm	Ptgr1	N
3.35E-09	1.011825885	0.129	0.008	5.41E-05	15	Extraembryonic endoderm	Lcp1	N
3.40E-09	1.070522644	0.935	0.752	5.50E-05	15	Extraembryonic endoderm	Rpn1	N
3.46E-09	0.128361069	0.097	0.003	5.60E-05	15	Extraembryonic endoderm	S1pr1	N
3.48E-09	0.386241715	0.226	0.036	5.62E-05	15	Extraembryonic endoderm	Myo6	N
3.49E-09	0.479106059	0.419	0.081	5.64E-05	15	Extraembryonic endoderm	Tram2	N
3.72E-09	1.401560365	0.452	0.123	6.01E-05	15	Extraembryonic endoderm	P3h1	N
4.07E-09	0.779786491	0.484	0.133	6.58E-05	15	Extraembryonic endoderm	Syngr1	N
4.07E-09	0.241563576	0.129	0.009	6.58E-05	15	Extraembryonic endoderm	Mgll	N
4.33E-09	0.274594031	0.258	0.038	7.00E-05	15	Extraembryonic endoderm	Mtus2	N
4.39E-09	1.565439942	0.613	0.239	7.10E-05	15	Extraembryonic endoderm	P4ha1	N
4.49E-09	0.163097821	0.129	0.008	7.25E-05	15	Extraembryonic endoderm	Oplah	N
4.61E-09	0.164316622	0.129	0.007	7.44E-05	15	Extraembryonic endoderm	Nfatc1	Y
5.30E-09	0.930793875	0.839	0.46	8.56E-05	15	Extraembryonic endoderm	Sri	N
5.93E-09	1.143716252	0.774	0.435	9.58E-05	15	Extraembryonic endoderm	Pdlim1	N
6.03E-09	0.336386686	0.29	0.046	9.75E-05	15	Extraembryonic endoderm	Stxbp5	N
6.18E-09	0.18798838	0.161	0.019	9.98E-05	15	Extraembryonic endoderm	Nr4a1	Y
7.04E-09	0.92755925	0.903	0.749	0.000113723	15	Extraembryonic endoderm	Sys1	N
7.62E-09	3.951717054	0.484	0.159	0.000123073	15	Extraembryonic endoderm	Col4a2	N
7.89E-09	1.075993344	0.742	0.4	0.000127507	15	Extraembryonic endoderm	Avpi1	N
7.95E-09	0.291465071	0.194	0.027	0.000128524	15	Extraembryonic endoderm	Pik3cd	N
8.69E-09	1.484635871	0.419	0.127	0.000140477	15	Extraembryonic endoderm	Perp	N
9.05E-09	3.325064221	0.516	0.177	0.000146315	15	Extraembryonic endoderm	Lamc1	N
9.89E-09	0.599854664	1	0.969	0.000159784	15	Extraembryonic endoderm	Snx3	N
1.09E-08	0.240590426	0.129	0.01	0.00017692	15	Extraembryonic endoderm	Igf2os	N
1.14E-08	0.849933144	0.839	0.513	0.000184753	15	Extraembryonic endoderm	Degs1	N
1.18E-08	0.201062061	0.129	0.01	0.000190499	15	Extraembryonic endoderm	Fosl2	Y
1.27E-08	2.128634628	0.806	0.451	0.000205465	15	Extraembryonic endoderm	B2m	N
1.35E-08	1.170243692	0.871	0.64	0.000218897	15	Extraembryonic endoderm	Ctsd	N
1.39E-08	0.870438662	0.548	0.183	0.000225337	15	Extraembryonic endoderm	Hspg2	N
1.52E-08	0.843391425	0.968	0.924	0.000244881	15	Extraembryonic endoderm	Serp1	N
1.54E-08	1.057859559	0.452	0.134	0.0002494	15	Extraembryonic endoderm	Klhl13	N
1.58E-08	1.431258126	0.097	0.005	0.000255011	15	Extraembryonic endoderm	Rac2	N
1.77E-08	0.856248406	0.903	0.686	0.000286191	15	Extraembryonic endoderm	Ctsb	N
1.93E-08	0.793410351	0.194	0.023	0.000311528	15	Extraembryonic endoderm	Creb3l1	Y
1.95E-08	0.125181439	0.097	0.006	0.000315253	15	Extraembryonic endoderm	Stat5a	Y
1.95E-08	0.123228222	0.097	0.007	0.000315253	15	Extraembryonic endoderm	Sh2d3c	N
2.23E-08	1.152881727	0.548	0.179	0.000360037	15	Extraembryonic endoderm	Cyp26a1	N
2.36E-08	0.893629691	0.935	0.716	0.000381814	15	Extraembryonic endoderm	A430005L14Rik	N
2.50E-08	0.899338873	0.419	0.112	0.000403627	15	Extraembryonic endoderm	Gnai1	N
2.72E-08	0.949930245	0.968	0.844	0.000440071	15	Extraembryonic endoderm	Selenos	N
2.77E-08	1.121322927	0.774	0.464	0.000447344	15	Extraembryonic endoderm	Serpinb6a	N
3.41E-08	0.161149878	0.129	0.01	0.000551149	15	Extraembryonic endoderm	Nlrx1	N
3.56E-08	0.974836899	0.839	0.579	0.000575226	15	Extraembryonic endoderm	Ehd1	N
3.93E-08	1.239731955	0.387	0.098	0.000635106	15	Extraembryonic endoderm	Cldn3	N
4.27E-08	0.841900883	0.903	0.738	0.000689493	15	Extraembryonic endoderm	Atp1a1	N
4.44E-08	0.574727204	1	1	0.000717349	15	Extraembryonic endoderm	mt-Atp6	N
4.81E-08	0.814111856	0.871	0.7	0.000777116	15	Extraembryonic endoderm	Sdf4	N
4.97E-08	0.340978811	0.323	0.067	0.000803613	15	Extraembryonic endoderm	Crlf2	N
5.03E-08	0.602957021	0.226	0.039	0.000812038	15	Extraembryonic endoderm	Slc7a1	N
5.56E-08	0.791488179	0.968	0.783	0.000898626	15	Extraembryonic endoderm	Ift20	N
5.59E-08	0.427317001	0.194	0.029	0.000903113	15	Extraembryonic endoderm	Fgfbp1	N
5.89E-08	0.825683099	0.613	0.252	0.000952339	15	Extraembryonic endoderm	Asah1	N
6.04E-08	0.501309605	0.065	0.003	0.000975463	15	Extraembryonic endoderm	Ramp1	N
6.04E-08	0.39992012	0.065	0.002	0.000975463	15	Extraembryonic endoderm	Serpinb9	N
6.04E-08	0.211068106	0.065	0.003	0.000975463	15	Extraembryonic endoderm	Lgals3bp	N
6.30E-08	0.130566463	0.065	0.002	0.001018039	15	Extraembryonic endoderm	Gm28875	N
6.30E-08	0.129340828	0.065	0.003	0.001018039	15	Extraembryonic endoderm	D230017M19Rik	N
6.41E-08	0.361704002	0.194	0.028	0.001035233	15	Extraembryonic endoderm	Ubash3b	N
6.45E-08	1.05901957	1	0.945	0.001041822	15	Extraembryonic endoderm	Mrps24	N
6.57E-08	0.088478999	0.065	0.001	0.0010624	15	Extraembryonic endoderm	Acpp	N
6.57E-08	0.086027104	0.065	0.003	0.0010624	15	Extraembryonic endoderm	Timd2	N
6.57E-08	0.084802717	0.065	0.004	0.0010624	15	Extraembryonic endoderm	4930444M15Rik	N
6.57E-08	0.084313253	0.065	0.004	0.0010624	15	Extraembryonic endoderm	Gm47123	N
6.86E-08	0.579607397	1	0.994	0.001108612	15	Extraembryonic endoderm	Tmem167	N
7.35E-08	0.728418566	0.935	0.627	0.001188051	15	Extraembryonic endoderm	Cib1	N
7.59E-08	0.224627501	0.161	0.021	0.001226447	15	Extraembryonic endoderm	Gm14419	Y
7.95E-08	0.685757888	0.581	0.214	0.001285295	15	Extraembryonic endoderm	Sord	N
7.97E-08	0.203983483	0.097	0.008	0.001287977	15	Extraembryonic endoderm	Psd4	N
8.09E-08	0.165292405	0.097	0.006	0.001306702	15	Extraembryonic endoderm	Irx4	Y
8.38E-08	0.556954151	0.323	0.072	0.001354018	15	Extraembryonic endoderm	Trim25	N
8.85E-08	0.744640485	0.968	0.792	0.001430742	15	Extraembryonic endoderm	Slc3a2	N
9.09E-08	0.510157507	0.161	0.018	0.001468868	15	Extraembryonic endoderm	Stat1	Y
9.54E-08	0.691517403	1	0.909	0.0015413	15	Extraembryonic endoderm	Hsbp1	N
1.06E-07	0.842916995	0.903	0.766	0.001710849	15	Extraembryonic endoderm	Tmem97	N
1.19E-07	0.815300282	0.387	0.121	0.001916574	15	Extraembryonic endoderm	Sfn	N
1.21E-07	0.782623697	0.645	0.29	0.001954979	15	Extraembryonic endoderm	Edem2	N
1.35E-07	0.879194106	1	0.809	0.002176207	15	Extraembryonic endoderm	Fkbp11	N
1.37E-07	0.583057463	0.516	0.183	0.002217817	15	Extraembryonic endoderm	Scd1	N
1.48E-07	0.473505084	0.258	0.043	0.002392387	15	Extraembryonic endoderm	Ggta1	N
1.49E-07	0.504431658	1	1	0.002415395	15	Extraembryonic endoderm	mt-Co1	N
1.50E-07	0.640812983	0.645	0.263	0.002424713	15	Extraembryonic endoderm	Elovl1	N
1.55E-07	0.192091405	0.161	0.016	0.002500079	15	Extraembryonic endoderm	Pip5k1b	N
1.60E-07	0.137104404	0.161	0.663	0.002583361	15	Extraembryonic endoderm	Ptn	N
1.65E-07	0.322614394	0.29	0.055	0.002663033	15	Extraembryonic endoderm	Slc12a4	N
1.80E-07	0.658155222	0.548	0.214	0.00291622	15	Extraembryonic endoderm	Tmem9b	N
1.83E-07	0.159204562	0.129	0.011	0.002951672	15	Extraembryonic endoderm	Rec114	N
2.03E-07	1.312487863	0.742	0.496	0.003275951	15	Extraembryonic endoderm	Mybl2	Y
2.13E-07	0.981103747	0.903	0.805	0.003441907	15	Extraembryonic endoderm	Gga2	N
2.23E-07	0.814435875	0.387	0.126	0.003598111	15	Extraembryonic endoderm	Akap17b	N
2.24E-07	0.789758541	0.903	0.627	0.003615936	15	Extraembryonic endoderm	Krt18	N
2.27E-07	1.146073922	0.419	0.115	0.003667617	15	Extraembryonic endoderm	Fgf3	N
2.68E-07	0.822339562	0.935	0.823	0.004324815	15	Extraembryonic endoderm	Ssr1	N
2.76E-07	0.201548554	0.097	0.01	0.004460117	15	Extraembryonic endoderm	Ang	N
2.78E-07	1.156511977	0.71	0.434	0.00449755	15	Extraembryonic endoderm	Litaf	Y
2.97E-07	0.116655568	0.097	0.012	0.004799345	15	Extraembryonic endoderm	Gna15	N
3.03E-07	0.120303345	0.097	0.009	0.004896593	15	Extraembryonic endoderm	Map3k6	N
3.14E-07	0.596408685	1	0.993	0.005081812	15	Extraembryonic endoderm	Srp9	N
3.34E-07	0.298173064	0.161	0.022	0.005396236	15	Extraembryonic endoderm	Bmp2	N
3.35E-07	0.258538814	0.161	0.024	0.005418772	15	Extraembryonic endoderm	Arap2	N
3.70E-07	1.133454206	0.935	0.83	0.005981951	15	Extraembryonic endoderm	Mydgf	N
3.98E-07	0.437797284	0.258	0.046	0.006433797	15	Extraembryonic endoderm	Retreg1	N
4.34E-07	0.723089599	1	0.938	0.007010613	15	Extraembryonic endoderm	Rer1	N
5.21E-07	0.545467729	0.387	0.118	0.008415641	15	Extraembryonic endoderm	Mpp1	N
5.31E-07	0.394583268	0.258	0.053	0.008577718	15	Extraembryonic endoderm	Slc35c1	N
5.31E-07	0.532932044	1	0.996	0.008582356	15	Extraembryonic endoderm	Cox6a1	N
5.41E-07	0.520015106	0.516	0.171	0.00874089	15	Extraembryonic endoderm	Tnfrsf21	N
5.45E-07	0.294336107	0.161	0.025	0.008805957	15	Extraembryonic endoderm	Mpzl3	N
5.59E-07	1.717443036	0.968	0.866	0.00902713	15	Extraembryonic endoderm	Erp29	N
5.66E-07	0.8231722	0.871	0.553	0.009144499	15	Extraembryonic endoderm	Saraf	N
5.93E-07	1.404845441	1	0.995	0.009588197	15	Extraembryonic endoderm	Calr	N
5.94E-07	0.811349089	1	0.994	0.00959095	15	Extraembryonic endoderm	Ostc	N
5.95E-07	0.892322937	0.968	0.776	0.009616202	15	Extraembryonic endoderm	Epop	N
5.98E-07	0.561543689	0.419	0.127	0.00965644	15	Extraembryonic endoderm	Trp53i13	N
6.47E-07	0.669520465	1	0.963	0.010461792	15	Extraembryonic endoderm	Timm17a	N
6.54E-07	1.013777451	0.871	0.728	0.010571266	15	Extraembryonic endoderm	Sec22b	N
6.58E-07	0.824824774	0.774	0.443	0.010632302	15	Extraembryonic endoderm	Gm47283	N
6.66E-07	0.467197262	0.484	0.152	0.010755835	15	Extraembryonic endoderm	Ssbp4	N
6.77E-07	0.196206133	0.129	0.013	0.010938725	15	Extraembryonic endoderm	Cpeb4	N
6.77E-07	0.191124937	0.129	0.017	0.010938725	15	Extraembryonic endoderm	Ctgf	N
6.78E-07	0.464891863	0.29	0.071	0.010950853	15	Extraembryonic endoderm	Prss50	N
6.83E-07	0.212538244	0.065	0.002	0.011036629	15	Extraembryonic endoderm	Vav1	N
7.15E-07	0.172631891	0.065	0.002	0.011551281	15	Extraembryonic endoderm	Duoxa2	N
7.19E-07	1.496698467	0.71	0.476	0.01161051	15	Extraembryonic endoderm	Dap	N
7.48E-07	0.086272106	0.065	0.003	0.0120889	15	Extraembryonic endoderm	Trpm6	N
7.48E-07	0.085537224	0.065	0.003	0.0120889	15	Extraembryonic endoderm	Gm20219	N
7.49E-07	0.140853716	0.129	0.024	0.012110336	15	Extraembryonic endoderm	Cx3cl1	N
8.31E-07	0.252318229	0.194	0.029	0.013428694	15	Extraembryonic endoderm	Mafk	Y
8.85E-07	0.12347223	0.097	0.007	0.014302615	15	Extraembryonic endoderm	Bmp8a	N
8.85E-07	0.121521323	0.097	0.008	0.014302615	15	Extraembryonic endoderm	Zfp9	Y
9.22E-07	0.652282588	0.968	0.796	0.014898927	15	Extraembryonic endoderm	Cstb	N
9.24E-07	0.702468091	1	0.998	0.014935946	15	Extraembryonic endoderm	Srm	N
9.40E-07	0.220784156	0.161	0.024	0.015195555	15	Extraembryonic endoderm	Pi16	N
1.07E-06	1.075519459	0.516	0.224	0.017229009	15	Extraembryonic endoderm	Atp1b1	N
1.14E-06	0.34264504	0.129	0.017	0.018437926	15	Extraembryonic endoderm	Endod1	N
1.15E-06	0.259738162	0.194	0.023	0.018655772	15	Extraembryonic endoderm	Sfi1	N
1.19E-06	0.362033671	0.258	0.052	0.019256897	15	Extraembryonic endoderm	Adam19	N
1.21E-06	1.037818138	0.839	0.768	0.019615479	15	Extraembryonic endoderm	Surf4	N
1.26E-06	0.1949947	0.129	0.014	0.020429263	15	Extraembryonic endoderm	Gata1	Y
1.28E-06	0.233796693	0.129	0.014	0.020719311	15	Extraembryonic endoderm	Eprn	N
1.39E-06	0.747816685	0.903	0.747	0.022460753	15	Extraembryonic endoderm	Sec61a1	N
1.45E-06	0.467865785	0.29	0.07	0.023468948	15	Extraembryonic endoderm	Tmbim1	N
1.51E-06	0.266231924	0.161	0.018	0.02437342	15	Extraembryonic endoderm	Zeb1	Y
1.55E-06	0.848215188	0.903	0.702	0.02507611	15	Extraembryonic endoderm	Psap	N
1.60E-06	1.150627882	0.839	0.752	0.025806837	15	Extraembryonic endoderm	Hdlbp	N
1.61E-06	0.557505761	0.387	0.107	0.025991097	15	Extraembryonic endoderm	Tmem37	N
1.62E-06	0.718314492	0.903	0.788	0.0261717	15	Extraembryonic endoderm	Ctsz	N
1.66E-06	0.511043275	0.355	0.104	0.026899602	15	Extraembryonic endoderm	Scpep1	N
1.67E-06	0.371130782	0.355	0.092	0.026996473	15	Extraembryonic endoderm	Cltb	N
1.69E-06	0.963453269	0.613	0.319	0.027301806	15	Extraembryonic endoderm	Baz1a	N
1.72E-06	0.335934418	0.258	0.071	0.027775423	15	Extraembryonic endoderm	Proser2	N
1.78E-06	0.29299432	0.032	0.001	0.028807795	15	Extraembryonic endoderm	Igf1	N
1.78E-06	0.254274628	0.032	0.001	0.028807795	15	Extraembryonic endoderm	Itgb2	N
1.78E-06	0.213519169	0.032	0.002	0.028807795	15	Extraembryonic endoderm	Mamdc2	N
1.78E-06	0.132529647	0.032	0.001	0.028807795	15	Extraembryonic endoderm	Sash3	N
1.78E-06	0.13179314	0.032	0.001	0.028807795	15	Extraembryonic endoderm	Gm5463	N
1.78E-06	0.129340828	0.032	0.003	0.028807795	15	Extraembryonic endoderm	C1s1	N
1.78E-06	0.088478999	0.032	0.001	0.028807795	15	Extraembryonic endoderm	Col15a1	N
1.78E-06	0.088233622	0.032	0.001	0.028807795	15	Extraembryonic endoderm	Epsti1	N
1.78E-06	0.088233622	0.032	0.001	0.028807795	15	Extraembryonic endoderm	Slc25a45	N
1.79E-06	0.740921229	0.839	0.546	0.028960879	15	Extraembryonic endoderm	Tmem248	N
1.81E-06	0.045312392	0.032	0	0.029285077	15	Extraembryonic endoderm	Npas2	Y
1.81E-06	0.045312392	0.032	0	0.029285077	15	Extraembryonic endoderm	Hoxd10	Y
1.81E-06	0.045312392	0.032	0	0.029285077	15	Extraembryonic endoderm	Triml1	N
1.81E-06	0.045066806	0.032	0.001	0.029285077	15	Extraembryonic endoderm	Sohlh2	Y
1.81E-06	0.045066806	0.032	0.001	0.029285077	15	Extraembryonic endoderm	Gbp3	N
1.81E-06	0.045066806	0.032	0.001	0.029285077	15	Extraembryonic endoderm	AC127341.5	N
1.81E-06	0.044821262	0.032	0.001	0.029285077	15	Extraembryonic endoderm	Myoz1	N
1.81E-06	0.044821262	0.032	0.001	0.029285077	15	Extraembryonic endoderm	Gm19510	N
1.81E-06	0.044821262	0.032	0.001	0.029285077	15	Extraembryonic endoderm	C4b	N
1.81E-06	0.044575759	0.032	0.001	0.029285077	15	Extraembryonic endoderm	Ablim2	N
1.81E-06	0.044330299	0.032	0.001	0.029285077	15	Extraembryonic endoderm	Apbb1ip	N
1.81E-06	0.044330299	0.032	0.001	0.029285077	15	Extraembryonic endoderm	P4ha3	N
1.81E-06	0.044330299	0.032	0.001	0.029285077	15	Extraembryonic endoderm	Gm26690	N
1.81E-06	0.044330299	0.032	0.001	0.029285077	15	Extraembryonic endoderm	Dglucy	N
1.81E-06	0.043839503	0.032	0.001	0.029285077	15	Extraembryonic endoderm	C1qtnf9	N
1.81E-06	0.043839503	0.032	0.001	0.029285077	15	Extraembryonic endoderm	Uba7	N
1.81E-06	0.04212303	0.032	0.003	0.029285077	15	Extraembryonic endoderm	Nupr1	N
1.81E-06	0.04212303	0.032	0.002	0.029285077	15	Extraembryonic endoderm	Csgalnact1	N
1.81E-06	0.04212303	0.032	0.003	0.029285077	15	Extraembryonic endoderm	Rpl3l	N
1.81E-06	0.04212303	0.032	0.003	0.029285077	15	Extraembryonic endoderm	Mlana	N
1.90E-06	0.303224606	0.161	0.019	0.030661891	15	Extraembryonic endoderm	Cacna1d	N
1.91E-06	0.639653034	0.613	0.306	0.030859143	15	Extraembryonic endoderm	Rock2	N
1.93E-06	0.876891102	0.613	0.346	0.031186286	15	Extraembryonic endoderm	Jade1	N
1.97E-06	1.760609422	0.484	0.206	0.03177495	15	Extraembryonic endoderm	Gjb3	N
1.98E-06	0.204227202	0.097	0.008	0.032035271	15	Extraembryonic endoderm	Nckap1l	N
2.03E-06	1.101544076	0.548	0.261	0.032728734	15	Extraembryonic endoderm	Mfge8	N
2.05E-06	0.820606105	0.452	0.154	0.033047848	15	Extraembryonic endoderm	Dgat2	N
2.13E-06	0.554660104	0.323	0.079	0.034352653	15	Extraembryonic endoderm	Tcf15	Y
2.14E-06	0.203983483	0.097	0.008	0.034545205	15	Extraembryonic endoderm	Ptgfr	N
2.14E-06	0.162610589	0.097	0.009	0.034545205	15	Extraembryonic endoderm	Gpr155	N
2.16E-06	1.05568534	0.677	0.389	0.034892697	15	Extraembryonic endoderm	Gpx3	N
2.16E-06	0.962204043	0.516	0.223	0.034893731	15	Extraembryonic endoderm	Blvrb	N
2.21E-06	0.457824843	0.323	0.076	0.035696876	15	Extraembryonic endoderm	Itgav	N
2.26E-06	0.235492129	0.129	0.014	0.036443784	15	Extraembryonic endoderm	Abca1	N
2.26E-06	0.898740151	1	0.948	0.036475324	15	Extraembryonic endoderm	Arf5	N
2.30E-06	0.123960369	0.097	0.006	0.037243056	15	Extraembryonic endoderm	Dennd2c	N
2.30E-06	0.115927118	0.097	0.012	0.037243056	15	Extraembryonic endoderm	Nkx6-2	Y
2.32E-06	0.527527042	1	1	0.037487825	15	Extraembryonic endoderm	mt-Co2	N
2.32E-06	0.376494004	0.355	0.111	0.037488742	15	Extraembryonic endoderm	Aplp1	N
2.39E-06	0.768921292	0.774	0.6	0.038598218	15	Extraembryonic endoderm	Cltc	N
2.49E-06	0.976826588	0.484	0.187	0.040178729	15	Extraembryonic endoderm	Frmd4a	N
2.49E-06	0.343277561	0.258	0.06	0.040309374	15	Extraembryonic endoderm	Dlc1	N
2.51E-06	0.441433545	0.258	0.065	0.040533822	15	Extraembryonic endoderm	Cldn4	N
2.63E-06	0.747272035	0.839	0.613	0.042422761	15	Extraembryonic endoderm	Tubb6	N
2.77E-06	0.275775697	0.194	0.036	0.044707103	15	Extraembryonic endoderm	Gata2	Y
2.87E-06	0.269027304	0.323	0.074	0.046322108	15	Extraembryonic endoderm	Xlr3b	N
2.89E-06	0.258299065	0.161	0.024	0.046754068	15	Extraembryonic endoderm	Pde1b	N
2.90E-06	0.512631539	1	0.999	0.04692013	15	Extraembryonic endoderm	Arf1	N
2.99E-06	0.649525424	0.839	0.51	0.04836779	15	Extraembryonic endoderm	Prr13	N
3.04E-06	0.265879661	0.226	0.045	0.049074637	15	Extraembryonic endoderm	Pqlc1	N
3.35E-06	0.40265701	0.323	0.094	0.054183208	15	Extraembryonic endoderm	Bmp1	N
3.48E-06	0.585347199	0.581	0.262	0.056178563	15	Extraembryonic endoderm	Tmem30a	N
3.55E-06	0.64080736	0.935	0.809	0.057380556	15	Extraembryonic endoderm	Cops7a	N
3.91E-06	0.847129061	0.871	0.737	0.063117643	15	Extraembryonic endoderm	Emc7	N
3.93E-06	0.191366494	0.129	0.016	0.063491885	15	Extraembryonic endoderm	Grhl3	Y
4.13E-06	0.502401063	0.516	0.182	0.066665784	15	Extraembryonic endoderm	Arhgap10	N
4.25E-06	0.166268849	0.065	0.006	0.068637454	15	Extraembryonic endoderm	Fmnl1	N
4.25E-06	0.205446416	0.065	0.007	0.068637538	15	Extraembryonic endoderm	Kctd14	N
4.27E-06	0.424427633	0.097	0.01	0.069044353	15	Extraembryonic endoderm	Tbc1d10c	N
4.31E-06	1.051961462	0.677	0.434	0.069574517	15	Extraembryonic endoderm	Fkbp9	N
4.45E-06	0.680788501	0.645	0.366	0.071974521	15	Extraembryonic endoderm	Lpcat3	N
4.45E-06	0.168468266	0.065	0.005	0.0719873	15	Extraembryonic endoderm	Slc44a3	N
4.53E-06	0.125425778	0.065	0.004	0.073140688	15	Extraembryonic endoderm	Tap1	N
4.67E-06	0.084313253	0.065	0.004	0.075492733	15	Extraembryonic endoderm	Rarres1	N
4.67E-06	0.081135778	0.065	0.006	0.075492733	15	Extraembryonic endoderm	Pfkfb2	N
4.67E-06	0.080647557	0.065	0.006	0.075492733	15	Extraembryonic endoderm	Lama4	N
4.71E-06	3.265087382	0.484	0.237	0.076110497	15	Extraembryonic endoderm	Lamb1	N
4.75E-06	0.084802717	0.065	0.004	0.076700593	15	Extraembryonic endoderm	Pde4c	N
4.75E-06	0.083823955	0.065	0.004	0.076700593	15	Extraembryonic endoderm	Gm14139	Y
5.20E-06	0.325036856	0.355	0.099	0.084094897	15	Extraembryonic endoderm	Pde4dip	N
5.46E-06	0.113743973	0.097	0.013	0.08819652	15	Extraembryonic endoderm	Pitx1	Y
5.61E-06	0.66107239	0.548	0.229	0.090713059	15	Extraembryonic endoderm	Slc50a1	N
5.92E-06	0.466721243	0.29	0.07	0.095701515	15	Extraembryonic endoderm	Gab1	N
5.96E-06	0.773470076	0.871	0.683	0.096304436	15	Extraembryonic endoderm	Sin3b	N
6.17E-06	0.781788645	0.968	0.899	0.099661117	15	Extraembryonic endoderm	Sar1a	N
6.59E-06	0.18173565	0.129	0.023	0.106482629	15	Extraembryonic endoderm	Sfxn3	N
7.18E-06	0.766972824	1	0.867	0.116037983	15	Extraembryonic endoderm	Arpc5	N
7.54E-06	1.048316064	0.484	0.245	0.121805438	15	Extraembryonic endoderm	Glipr2	N
7.54E-06	1.1043491	0.419	0.166	0.121856039	15	Extraembryonic endoderm	Plod3	N
7.74E-06	1.117968121	0.677	0.491	0.125113991	15	Extraembryonic endoderm	Dnajc3	N
7.79E-06	4.185930674	0.452	0.199	0.125899905	15	Extraembryonic endoderm	Col4a1	N
7.86E-06	0.379826405	0.419	0.152	0.126929851	15	Extraembryonic endoderm	Ero1l	N
8.08E-06	0.199590433	0.194	0.038	0.130624927	15	Extraembryonic endoderm	Sh2b3	N
8.08E-06	0.193692726	0.194	0.041	0.130624927	15	Extraembryonic endoderm	Bicc1	N
8.15E-06	0.491764804	1	0.995	0.131754509	15	Extraembryonic endoderm	Krtcap2	N
8.19E-06	0.841327395	0.452	0.195	0.132388163	15	Extraembryonic endoderm	Dppa5a	N
8.57E-06	0.725438909	0.968	0.864	0.138456959	15	Extraembryonic endoderm	Ssr3	N
8.79E-06	0.248503466	0.194	0.031	0.142027778	15	Extraembryonic endoderm	Rhbdf1	N
8.85E-06	0.607716005	0.452	0.166	0.143070931	15	Extraembryonic endoderm	Chst12	N
8.91E-06	0.3137942	1	1	0.144057018	15	Extraembryonic endoderm	Oaz1	N
9.31E-06	0.407633696	0.258	0.067	0.150510837	15	Extraembryonic endoderm	Gne	N
9.78E-06	0.62332995	0.484	0.191	0.158084538	15	Extraembryonic endoderm	Bag3	N
1.02E-05	0.679063772	0.903	0.835	0.164753095	15	Extraembryonic endoderm	Dynll2	N
1.05E-05	0.992688048	0.677	0.481	0.168892761	15	Extraembryonic endoderm	Slc29a1	N
1.05E-05	0.383912055	0.258	0.061	0.169165203	15	Extraembryonic endoderm	Itsn2	N
1.06E-05	0.161149878	0.097	0.01	0.170664609	15	Extraembryonic endoderm	Cdkn2c	N
1.14E-05	0.520403054	1	0.948	0.183482429	15	Extraembryonic endoderm	Ndufb11	N
1.14E-05	0.115441689	0.097	0.012	0.184233372	15	Extraembryonic endoderm	Slc25a43	N
1.16E-05	0.115199036	0.097	0.012	0.187085153	15	Extraembryonic endoderm	Ankdd1b	N
1.16E-05	0.508974647	0.484	0.206	0.187880924	15	Extraembryonic endoderm	Parvb	N
1.21E-05	0.505159713	0.452	0.165	0.1959996	15	Extraembryonic endoderm	Dynlt3	N
1.25E-05	0.312814939	1	1	0.202619723	15	Extraembryonic endoderm	Rpl13a	N
1.31E-05	0.204563207	0.194	0.034	0.212049691	15	Extraembryonic endoderm	Gm4675	N
1.38E-05	0.456401328	1	1	0.22357847	15	Extraembryonic endoderm	mt-Cytb	N
1.39E-05	2.379845485	0.871	0.829	0.225277919	15	Extraembryonic endoderm	Id2	Y
1.42E-05	0.625212163	0.742	0.448	0.229667946	15	Extraembryonic endoderm	Yipf3	N
1.58E-05	0.186302285	0.129	0.02	0.254864983	15	Extraembryonic endoderm	Mob3c	N
1.61E-05	0.812172536	0.71	0.53	0.259865866	15	Extraembryonic endoderm	Commd3	N
1.86E-05	0.703895353	0.903	0.733	0.299825077	15	Extraembryonic endoderm	Capns1	N
1.88E-05	0.372255394	0.452	0.158	0.303408445	15	Extraembryonic endoderm	Pigk	N
1.89E-05	0.778045417	1	0.992	0.305576149	15	Extraembryonic endoderm	Tmed9	N
1.90E-05	0.574150441	0.613	0.273	0.306816826	15	Extraembryonic endoderm	Cyb561d2	N
1.95E-05	0.195721438	0.097	0.013	0.314577338	15	Extraembryonic endoderm	Lgals8	N
1.95E-05	0.085537224	0.065	0.003	0.315696909	15	Extraembryonic endoderm	Dnaaf1	N
1.95E-05	0.085047511	0.065	0.004	0.315696909	15	Extraembryonic endoderm	Ict1os	N
1.95E-05	0.084802717	0.065	0.004	0.315696909	15	Extraembryonic endoderm	Gfi1b	Y
1.95E-05	0.084313253	0.065	0.004	0.315696909	15	Extraembryonic endoderm	4732496C06Rik	N
1.95E-05	0.083823955	0.065	0.004	0.315696909	15	Extraembryonic endoderm	Atp2c2	N
1.95E-05	0.083579368	0.065	0.005	0.315696909	15	Extraembryonic endoderm	Vstm5	N
1.95E-05	0.082601435	0.065	0.005	0.315696909	15	Extraembryonic endoderm	Ccdc3	N
1.95E-05	0.079427725	0.065	0.006	0.315696909	15	Extraembryonic endoderm	Gm3880	N
1.96E-05	0.170024817	0.161	0.031	0.317383708	15	Extraembryonic endoderm	Lacc1	N
1.96E-05	0.526520953	0.323	0.099	0.317492627	15	Extraembryonic endoderm	Smad7	Y
1.98E-05	0.085537224	0.065	0.003	0.320162291	15	Extraembryonic endoderm	Fgfr4	N
1.99E-05	0.652924798	0.806	0.605	0.32104287	15	Extraembryonic endoderm	Ap1s1	N
2.04E-05	0.434554821	0.29	0.07	0.329730891	15	Extraembryonic endoderm	Plekhf1	N
2.05E-05	0.93512967	1	0.994	0.331401425	15	Extraembryonic endoderm	Manf	N
2.05E-05	0.697604855	0.968	0.869	0.331594274	15	Extraembryonic endoderm	Gabarapl2	N
2.07E-05	0.160176892	0.097	0.01	0.334933339	15	Extraembryonic endoderm	Rnf125	N
2.07E-05	0.157019211	0.097	0.012	0.334933339	15	Extraembryonic endoderm	Gm29019	N
2.07E-05	0.154110551	0.097	0.014	0.334933339	15	Extraembryonic endoderm	Lbp	N
2.07E-05	0.150482953	0.097	0.017	0.334933339	15	Extraembryonic endoderm	Itgae	N
2.10E-05	0.583172304	0.419	0.161	0.339180635	15	Extraembryonic endoderm	Flnb	N
2.11E-05	1.256852692	0.581	0.378	0.340215851	15	Extraembryonic endoderm	Tmed3	N
2.19E-05	0.467407859	0.581	0.261	0.353171054	15	Extraembryonic endoderm	Asph	N
2.21E-05	0.455098489	0.29	0.079	0.357799138	15	Extraembryonic endoderm	Ell2	N
2.24E-05	0.116898466	0.097	0.011	0.361740053	15	Extraembryonic endoderm	Igsf23	N
2.24E-05	0.463901916	0.355	0.112	0.362302413	15	Extraembryonic endoderm	Tubb2a	N
2.27E-05	0.356462164	0.161	0.027	0.366299033	15	Extraembryonic endoderm	Plet1	N
2.27E-05	0.112290375	0.097	0.014	0.367021581	15	Extraembryonic endoderm	Eno4	N
2.36E-05	0.285502034	0.161	0.031	0.382065627	15	Extraembryonic endoderm	Crim1	N
2.41E-05	1.758408434	0.871	0.701	0.389588595	15	Extraembryonic endoderm	Txndc12	N
2.45E-05	0.337766703	0.258	0.065	0.395285363	15	Extraembryonic endoderm	Creb3l2	Y
2.51E-05	0.269900572	0.258	0.065	0.406107349	15	Extraembryonic endoderm	Zc3h7a	N
2.52E-05	0.610667256	1	0.961	0.407312922	15	Extraembryonic endoderm	Srp14	N
2.63E-05	0.375615384	0.355	0.11	0.425228012	15	Extraembryonic endoderm	Foxn2	Y
2.68E-05	1.588239535	0.839	0.743	0.432612183	15	Extraembryonic endoderm	Lrpap1	N
2.68E-05	0.453215949	0.903	0.842	0.433790898	15	Extraembryonic endoderm	Sec62	N
2.74E-05	0.689295112	0.548	0.271	0.442277153	15	Extraembryonic endoderm	Dnajc25	N
2.80E-05	0.458250696	0.323	0.096	0.453218998	15	Extraembryonic endoderm	Blvra	N
2.81E-05	0.43922976	0.355	0.106	0.4541304	15	Extraembryonic endoderm	Insig1	N
2.97E-05	0.466444595	0.935	0.906	0.479731773	15	Extraembryonic endoderm	Ier3ip1	N
3.03E-05	0.529032024	0.968	0.835	0.488892288	15	Extraembryonic endoderm	1700123O20Rik	N
3.08E-05	0.283651238	0.29	0.081	0.497109037	15	Extraembryonic endoderm	Sh3pxd2b	N
3.12E-05	0.656756065	0.581	0.307	0.503465471	15	Extraembryonic endoderm	Alg5	N
3.23E-05	0.657916725	1	0.957	0.521206748	15	Extraembryonic endoderm	Pdcd6	N
3.23E-05	0.844145412	0.742	0.532	0.522469627	15	Extraembryonic endoderm	Asns	N
3.34E-05	0.935776562	0.677	0.441	0.539181004	15	Extraembryonic endoderm	Selenom	N
3.39E-05	1.026430781	0.968	0.966	0.547476594	15	Extraembryonic endoderm	Tmed2	N
3.54E-05	0.491442736	0.903	0.912	0.571924051	15	Extraembryonic endoderm	Ddb1	N
3.55E-05	0.195236905	0.129	0.014	0.573867735	15	Extraembryonic endoderm	Capn5	N
3.58E-05	0.22534927	0.129	0.02	0.578060182	15	Extraembryonic endoderm	H2-M3	N
3.60E-05	0.673014709	0.452	0.179	0.582093926	15	Extraembryonic endoderm	Wnt6	N
3.63E-05	0.228170161	0.161	0.045	0.585957077	15	Extraembryonic endoderm	Erbb3	N
3.68E-05	0.451799903	0.452	0.18	0.59527734	15	Extraembryonic endoderm	Rassf3	N
3.71E-05	0.625759412	0.419	0.187	0.598694313	15	Extraembryonic endoderm	Errfi1	N
3.91E-05	1.061797648	0.742	0.611	0.632053772	15	Extraembryonic endoderm	H13	N
3.99E-05	0.615238176	0.839	0.681	0.64476292	15	Extraembryonic endoderm	Chmp2a	N
4.10E-05	0.770327963	0.774	0.645	0.662416779	15	Extraembryonic endoderm	Calu	N
4.13E-05	0.644517393	0.742	0.465	0.666575429	15	Extraembryonic endoderm	Nktr	N
4.19E-05	1.663468305	0.581	0.332	0.676516677	15	Extraembryonic endoderm	Gm1673	N
4.27E-05	0.414588917	0.323	0.106	0.689790361	15	Extraembryonic endoderm	Pfkp	N
4.32E-05	1.094370121	0.581	0.307	0.698576673	15	Extraembryonic endoderm	Sdc4	N
4.39E-05	0.348809551	0.226	0.058	0.708580862	15	Extraembryonic endoderm	Casz1	Y
4.41E-05	0.696416142	0.71	0.54	0.71276031	15	Extraembryonic endoderm	Copg1	N
4.42E-05	0.691272221	0.903	0.784	0.713425873	15	Extraembryonic endoderm	Cox14	N
4.45E-05	0.554417907	0.839	0.732	0.718636462	15	Extraembryonic endoderm	Pitpna	N
4.93E-05	0.217392787	0.258	0.078	0.796423483	15	Extraembryonic endoderm	Ltbr	N
4.96E-05	0.752035976	0.516	0.259	0.800727085	15	Extraembryonic endoderm	Hmox1	N
4.96E-05	0.606017522	0.71	0.479	0.802168294	15	Extraembryonic endoderm	Wdr1	N
5.00E-05	0.933753576	0.484	0.23	0.807160485	15	Extraembryonic endoderm	Cpne3	N
5.08E-05	0.442512421	0.484	0.207	0.821240616	15	Extraembryonic endoderm	Txndc11	N
5.16E-05	0.646686096	0.871	0.695	0.834186228	15	Extraembryonic endoderm	Yif1b	N
5.17E-05	0.464827187	0.484	0.21	0.835510628	15	Extraembryonic endoderm	N4bp2	N
5.26E-05	0.283973506	0.226	0.057	0.85061173	15	Extraembryonic endoderm	Uap1l1	N
5.28E-05	0.855207487	0.774	0.651	0.852941521	15	Extraembryonic endoderm	Creld2	N
5.38E-05	0.232456659	0.258	0.067	0.868948249	15	Extraembryonic endoderm	Smoc1	N
5.58E-05	0.165780544	0.065	0.006	0.900990575	15	Extraembryonic endoderm	Dubr	N
5.58E-05	0.246439197	0.065	0.006	0.900991261	15	Extraembryonic endoderm	Ikzf1	Y
5.66E-05	0.444469604	0.29	0.079	0.914228061	15	Extraembryonic endoderm	Tspan9	N
5.71E-05	0.624937564	0.806	0.659	0.922497982	15	Extraembryonic endoderm	Rabac1	N
5.78E-05	0.815171617	0.613	0.394	0.934364056	15	Extraembryonic endoderm	Glrx	N
5.96E-05	1.142461095	0.484	0.259	0.963626165	15	Extraembryonic endoderm	Oaf	N
6.17E-05	0.081624165	0.065	0.006	0.996382395	15	Extraembryonic endoderm	Slco2a1	N
6.17E-05	0.07869632	0.065	0.008	0.996382395	15	Extraembryonic endoderm	Zdhhc23	N
6.23E-05	0.764084517	0.548	0.245	1	15	Extraembryonic endoderm	Gadd45g	N
6.24E-05	0.081624165	0.065	0.006	1	15	Extraembryonic endoderm	Gsdmd	N
6.44E-05	0.259606185	0.258	0.072	1	15	Extraembryonic endoderm	Arhgef5	N
6.56E-05	0.533423534	0.194	0.045	1	15	Extraembryonic endoderm	Cavin3	N
6.61E-05	0.280263303	0.29	0.083	1	15	Extraembryonic endoderm	Ctdspl	N
6.84E-05	0.553222068	0.774	0.511	1	15	Extraembryonic endoderm	Sdf2	N
6.94E-05	0.980744237	0.871	0.786	1	15	Extraembryonic endoderm	Clic1	N
7.12E-05	0.704463409	1	0.918	1	15	Extraembryonic endoderm	Ubc	N
7.14E-05	0.816222286	0.903	0.769	1	15	Extraembryonic endoderm	Dnajb11	N
7.19E-05	0.338411752	0.29	0.086	1	15	Extraembryonic endoderm	Ldoc1	N
7.25E-05	0.710824228	0.613	0.362	1	15	Extraembryonic endoderm	Bad	N
7.27E-05	2.706407256	0.581	0.378	1	15	Extraembryonic endoderm	H19	N
7.41E-05	0.238773929	0.161	0.038	1	15	Extraembryonic endoderm	Iffo2	N
7.45E-05	0.47037928	1	0.991	1	15	Extraembryonic endoderm	Aprt	N
7.54E-05	0.651590164	0.71	0.467	1	15	Extraembryonic endoderm	Rnh1	N
7.67E-05	0.172407075	0.161	0.029	1	15	Extraembryonic endoderm	Ocel1	N
8.02E-05	0.339991474	0.129	0.019	1	15	Extraembryonic endoderm	Fam89a	N
8.25E-05	0.84032434	0.742	0.535	1	15	Extraembryonic endoderm	Sh3glb1	N
8.39E-05	0.569433685	0.613	0.335	1	15	Extraembryonic endoderm	Pttg1ip	N
8.44E-05	0.995684247	1	0.978	1	15	Extraembryonic endoderm	Hspa5	N
8.53E-05	0.456461022	0.258	0.077	1	15	Extraembryonic endoderm	Timp3	N
8.63E-05	0.887404163	0.484	0.235	1	15	Extraembryonic endoderm	Cyr61	N
8.70E-05	0.940311503	0.935	0.904	1	15	Extraembryonic endoderm	Selenok	N
8.99E-05	0.668072121	0.387	0.142	1	15	Extraembryonic endoderm	Plod1	N
9.18E-05	0.509679028	0.71	0.416	1	15	Extraembryonic endoderm	Sec31a	N
9.22E-05	0.45139733	1	0.971	1	15	Extraembryonic endoderm	Mrpl54	N
9.39E-05	0.54212291	1	0.987	1	15	Extraembryonic endoderm	Mdh2	N
9.77E-05	0.621794113	0.871	0.677	1	15	Extraembryonic endoderm	Scd2	N
9.82E-05	0.526654753	0.774	0.552	1	15	Extraembryonic endoderm	Appbp2	N
9.97E-05	0.357070088	0.258	0.082	1	15	Extraembryonic endoderm	P3h3	N
0.00010286	0.34885574	0.387	0.128	1	15	Extraembryonic endoderm	Tmem159	N
0.000103896	0.654702624	0.806	0.647	1	15	Extraembryonic endoderm	Glud1	N
0.00010472	0.281461202	0.161	0.034	1	15	Extraembryonic endoderm	P3h2	N
0.000106688	0.645782051	0.452	0.208	1	15	Extraembryonic endoderm	Akt1	N
0.000107609	0.193692726	0.161	0.041	1	15	Extraembryonic endoderm	Eea1	N
0.000108987	0.198874871	0.097	0.012	1	15	Extraembryonic endoderm	Hhip	N
0.000108987	0.197176012	0.097	0.013	1	15	Extraembryonic endoderm	Hcfc2	N
0.000108987	0.157747294	0.097	0.012	1	15	Extraembryonic endoderm	Zfp52	Y
0.000109946	0.572192443	0.774	0.57	1	15	Extraembryonic endoderm	Nubp1	N
0.000110786	0.268464926	0.194	0.042	1	15	Extraembryonic endoderm	Apoa4	N
0.000113184	0.434783584	0.258	0.071	1	15	Extraembryonic endoderm	Slc43a3	N
0.000113961	0.466472108	0.226	0.05	1	15	Extraembryonic endoderm	Capn1	N
0.00011795	0.631299312	0.452	0.201	1	15	Extraembryonic endoderm	Fam129b	N
0.000119061	0.166221367	0.161	0.034	1	15	Extraembryonic endoderm	Sik1	N
0.000119295	0.113986381	0.097	0.012	1	15	Extraembryonic endoderm	Akap2	N
0.000120191	0.529961044	0.806	0.621	1	15	Extraembryonic endoderm	Sdcbp	N
0.000121623	0.431095914	1	1	1	15	Extraembryonic endoderm	mt-Co3	N
0.000124206	2.176680339	0.613	0.46	1	15	Extraembryonic endoderm	Mt1	N
0.000127773	0.186178673	0.194	0.047	1	15	Extraembryonic endoderm	Atp9a	N
0.000132816	0.798866268	0.548	0.302	1	15	Extraembryonic endoderm	Ostf1	N
0.000133275	0.365522262	0.032	0.002	1	15	Extraembryonic endoderm	Hoxd11	Y
0.000133275	0.169691614	0.032	0.004	1	15	Extraembryonic endoderm	Spn	N
0.000133275	0.132529647	0.032	0.001	1	15	Extraembryonic endoderm	Mgp	N
0.000133275	0.089215381	0.032	0.001	1	15	Extraembryonic endoderm	Synpo2l	N
0.000133275	0.088478999	0.032	0.001	1	15	Extraembryonic endoderm	Prr15	N
0.000133275	0.088478999	0.032	0.001	1	15	Extraembryonic endoderm	Itgb3	N
0.000133275	0.088233622	0.032	0.001	1	15	Extraembryonic endoderm	Usp18	N
0.000133275	0.087742993	0.032	0.002	1	15	Extraembryonic endoderm	Akr1c13	N
0.000133275	0.087742993	0.032	0.002	1	15	Extraembryonic endoderm	Ldlrad4	N
0.000133275	0.087497741	0.032	0.002	1	15	Extraembryonic endoderm	1810062G17Rik	N
0.000133275	0.086762235	0.032	0.002	1	15	Extraembryonic endoderm	Myh6	N
0.000133275	0.086272106	0.032	0.003	1	15	Extraembryonic endoderm	Cilp2	N
0.000133275	0.086027104	0.032	0.003	1	15	Extraembryonic endoderm	Calcrl	N
0.00013361	0.512464408	0.742	0.532	1	15	Extraembryonic endoderm	Slc16a1	N
0.000136224	0.044821262	0.032	0.001	1	15	Extraembryonic endoderm	Wbp2nl	N
0.000136224	0.044575759	0.032	0.001	1	15	Extraembryonic endoderm	Aire	Y
0.000136224	0.044330299	0.032	0.001	1	15	Extraembryonic endoderm	Was	N
0.000136224	0.044330299	0.032	0.001	1	15	Extraembryonic endoderm	G630030J09Rik	N
0.000136224	0.04408488	0.032	0.001	1	15	Extraembryonic endoderm	Cyp2b23	N
0.000136224	0.043839503	0.032	0.001	1	15	Extraembryonic endoderm	Ccdc180	N
0.000136224	0.043839503	0.032	0.001	1	15	Extraembryonic endoderm	Gm32468	N
0.000136224	0.043839503	0.032	0.001	1	15	Extraembryonic endoderm	AC154311.1	N
0.000136224	0.043839503	0.032	0.001	1	15	Extraembryonic endoderm	Plekhs1	N
0.000136224	0.043594167	0.032	0.002	1	15	Extraembryonic endoderm	Adgrg5	N
0.000136224	0.043348874	0.032	0.002	1	15	Extraembryonic endoderm	Gm28730	N
0.000136224	0.042858411	0.032	0.002	1	15	Extraembryonic endoderm	Msrb3	N
0.000136224	0.042368116	0.032	0.002	1	15	Extraembryonic endoderm	Gm26532	N
0.000136224	0.04212303	0.032	0.003	1	15	Extraembryonic endoderm	Gm30414	N
0.000136224	0.04212303	0.032	0.003	1	15	Extraembryonic endoderm	Trpv2	N
0.000136224	0.041632984	0.032	0.003	1	15	Extraembryonic endoderm	F2	N
0.000137341	0.453194	0.871	0.715	1	15	Extraembryonic endoderm	Jtb	N
0.000137724	0.043594167	0.032	0.001	1	15	Extraembryonic endoderm	Nipal2	N
0.0001439	0.201791863	0.065	0.009	1	15	Extraembryonic endoderm	Tgfbr2	N
0.000147255	2.366550542	0.097	0.019	1	15	Extraembryonic endoderm	Spp1	N
0.000149371	1.165870404	0.839	0.692	1	15	Extraembryonic endoderm	Cald1	N
0.00015061	0.122496447	0.065	0.007	1	15	Extraembryonic endoderm	Tbc1d8b	N
0.00015253	0.155106376	0.161	0.042	1	15	Extraembryonic endoderm	Afap1	N
0.000153876	0.633975073	0.548	0.295	1	15	Extraembryonic endoderm	Gale	N
0.000158514	0.084802717	0.065	0.004	1	15	Extraembryonic endoderm	Kndc1	N
0.000158514	0.0801595	0.065	0.007	1	15	Extraembryonic endoderm	Irak4	N
0.000158514	0.078940081	0.065	0.008	1	15	Extraembryonic endoderm	Mitf	Y
0.000158514	0.07869632	0.065	0.008	1	15	Extraembryonic endoderm	Tbx18	Y
0.000158514	0.07650433	0.065	0.008	1	15	Extraembryonic endoderm	Esx1	Y
0.000158514	0.076017672	0.065	0.01	1	15	Extraembryonic endoderm	Fosb	Y
0.000158514	0.074315664	0.065	0.011	1	15	Extraembryonic endoderm	Hist2h2aa1	N
0.00016033	0.083334823	0.065	0.005	1	15	Extraembryonic endoderm	Zfp977	Y
0.000172084	0.545547443	1	0.907	1	15	Extraembryonic endoderm	Nsun2	N
0.000175204	0.487956586	0.258	0.08	1	15	Extraembryonic endoderm	Gadd45b	N
0.000175283	0.341705005	0.968	0.97	1	15	Extraembryonic endoderm	Ost4	N
0.00017686	0.610670208	0.871	0.83	1	15	Extraembryonic endoderm	Atp6v0b	N
0.00017847	0.178379986	0.129	0.026	1	15	Extraembryonic endoderm	Ets1	Y
0.000178752	0.664343923	0.677	0.448	1	15	Extraembryonic endoderm	Copa	N
0.000182071	0.49012125	0.355	0.135	1	15	Extraembryonic endoderm	Rpp25	N
0.000185432	0.378375643	0.226	0.063	1	15	Extraembryonic endoderm	Nfkbiz	N
0.000186393	0.116412711	0.097	0.012	1	15	Extraembryonic endoderm	Gm6598	N
0.000188321	0.703536802	0.645	0.396	1	15	Extraembryonic endoderm	Ndfip2	N
0.000188602	0.104321666	0.097	0.02	1	15	Extraembryonic endoderm	Coq8a	N
0.000190819	0.263823418	0.129	0.021	1	15	Extraembryonic endoderm	Trf	N
0.00019796	0.142294011	0.129	0.023	1	15	Extraembryonic endoderm	Il17rc	N
0.000198934	0.409961712	0.323	0.11	1	15	Extraembryonic endoderm	Plpp5	N
0.000199909	0.575868044	0.548	0.303	1	15	Extraembryonic endoderm	Mycbp2	N
0.000206257	0.441582864	1	0.872	1	15	Extraembryonic endoderm	Chmp4b	N
0.000215583	0.675760486	0.742	0.657	1	15	Extraembryonic endoderm	Nans	N
0.000224633	0.788278964	0.774	0.676	1	15	Extraembryonic endoderm	Sdf2l1	N
0.000230635	0.721769856	0.935	0.982	1	15	Extraembryonic endoderm	Tmed10	N
0.0002355	0.258466885	0.258	0.076	1	15	Extraembryonic endoderm	Aldh3a2	N
0.000245419	0.212173881	0.161	0.03	1	15	Extraembryonic endoderm	Slc35e4	N
0.000258731	0.448325979	0.935	0.773	1	15	Extraembryonic endoderm	Ubfd1	N
0.000260894	0.145901051	0.129	0.02	1	15	Extraembryonic endoderm	Rasa3	N
0.00026255	0.197903849	0.097	0.012	1	15	Extraembryonic endoderm	Flrt2	N
0.000269532	0.711449139	0.677	0.619	1	15	Extraembryonic endoderm	Atp2a2	N
0.000271297	0.311506004	0.226	0.063	1	15	Extraembryonic endoderm	Mef2d	Y
0.000273963	0.703245401	0.935	0.867	1	15	Extraembryonic endoderm	Sec13	N
0.000276859	0.58291605	0.742	0.549	1	15	Extraembryonic endoderm	Srpr	N
0.000281792	0.44894308	0.419	0.188	1	15	Extraembryonic endoderm	Capn2	N
0.000291653	0.172426406	0.194	0.055	1	15	Extraembryonic endoderm	Fam126a	N
0.000297545	0.376289278	0.29	0.088	1	15	Extraembryonic endoderm	Elf3	Y
0.000301125	0.690875512	0.839	0.765	1	15	Extraembryonic endoderm	Mlec	N
0.000301474	0.454826137	1	0.828	1	15	Extraembryonic endoderm	Rab14	N
0.000305222	0.483731266	1	0.858	1	15	Extraembryonic endoderm	Tmem208	N
0.000305802	0.17503211	0.129	0.028	1	15	Extraembryonic endoderm	Ccdc126	N
0.000305802	0.166933751	0.129	0.034	1	15	Extraembryonic endoderm	Pcsk6	N
0.000314026	0.314427855	1	1	1	15	Extraembryonic endoderm	Cox4i1	N
0.00031479	0.163585218	0.065	0.008	1	15	Extraembryonic endoderm	Gpr68	N
0.000315216	0.447982361	0.355	0.145	1	15	Extraembryonic endoderm	B4galnt1	N
0.000316531	0.427284522	0.194	0.053	1	15	Extraembryonic endoderm	Chpf2	N
0.000323119	0.883858203	0.903	0.815	1	15	Extraembryonic endoderm	Rrbp1	N
0.000331603	0.122252604	0.065	0.007	1	15	Extraembryonic endoderm	Optn	N
0.000332444	0.699425554	0.677	0.504	1	15	Extraembryonic endoderm	Itgb1	N
0.000345336	0.516166904	0.935	0.813	1	15	Extraembryonic endoderm	Fkbp2	N
0.000347902	0.32925884	0.29	0.098	1	15	Extraembryonic endoderm	Pon2	N
0.00034925	0.080891647	0.065	0.006	1	15	Extraembryonic endoderm	Fkbp6	N
0.00034925	0.079671609	0.065	0.007	1	15	Extraembryonic endoderm	1700001L05Rik	N
0.00034925	0.077965287	0.065	0.008	1	15	Extraembryonic endoderm	Pgc	N
0.000355893	0.921700575	1	0.944	1	15	Extraembryonic endoderm	Arf4	N
0.000361423	0.193784284	0.097	0.015	1	15	Extraembryonic endoderm	Nab2	N
0.000364773	0.401924081	0.29	0.105	1	15	Extraembryonic endoderm	Efna1	N
0.000370892	0.354362834	0.194	0.057	1	15	Extraembryonic endoderm	Sorl1	N
0.000372543	1.582312376	0.968	0.889	1	15	Extraembryonic endoderm	Ctsl	N
0.000374972	0.6621606	0.419	0.198	1	15	Extraembryonic endoderm	Fut8	N
0.000375317	0.265644866	0.161	0.044	1	15	Extraembryonic endoderm	Arfgap3	N
0.000375649	0.489235139	0.71	0.438	1	15	Extraembryonic endoderm	Cnot6	N
0.000376351	1.001810311	0.516	0.333	1	15	Extraembryonic endoderm	Timp2	N
0.000386875	0.153384301	0.097	0.015	1	15	Extraembryonic endoderm	Arhgap31	N
0.000388107	1.383917288	0.871	0.816	1	15	Extraembryonic endoderm	Csrp2	N
0.000402301	0.514163016	0.968	0.909	1	15	Extraembryonic endoderm	Pop5	N
0.000402426	0.544482044	0.548	0.325	1	15	Extraembryonic endoderm	Ralb	N
0.00040417	0.878295571	0.548	0.404	1	15	Extraembryonic endoderm	Pofut2	N
0.000407576	0.945336144	0.484	0.268	1	15	Extraembryonic endoderm	Timp1	N
0.000418467	0.113016991	0.097	0.014	1	15	Extraembryonic endoderm	Hnf1b	Y
0.000418467	0.10914593	0.097	0.016	1	15	Extraembryonic endoderm	Isg20	N
0.000424345	0.308282103	0.226	0.066	1	15	Extraembryonic endoderm	Cib2	N
0.000427846	0.43046754	0.29	0.115	1	15	Extraembryonic endoderm	F2rl1	N
0.000427963	0.528736113	0.452	0.239	1	15	Extraembryonic endoderm	Papss1	N
0.000429649	0.572218475	0.387	0.172	1	15	Extraembryonic endoderm	Ppp3ca	N
0.000435327	0.136302246	0.129	0.027	1	15	Extraembryonic endoderm	Xkr8	N
0.000445052	0.643953821	0.968	0.958	1	15	Extraembryonic endoderm	Lamp1	N
0.000452127	0.805524481	0.29	0.111	1	15	Extraembryonic endoderm	Peg10	N
0.000454932	0.37711987	0.323	0.129	1	15	Extraembryonic endoderm	Rpia	N
0.000455304	0.267830478	0.355	0.14	1	15	Extraembryonic endoderm	Pxn	N
0.000457707	1.705855062	0.484	0.338	1	15	Extraembryonic endoderm	Mt2	N
0.000459626	0.641675528	0.548	0.327	1	15	Extraembryonic endoderm	Ints4	N
0.000465596	0.374926143	0.226	0.064	1	15	Extraembryonic endoderm	Meis1	Y
0.000468676	0.86792362	1	0.907	1	15	Extraembryonic endoderm	Cope	N
0.000482728	0.410401759	0.29	0.106	1	15	Extraembryonic endoderm	Tnfrsf12a	N
0.000485856	0.492868383	0.516	0.266	1	15	Extraembryonic endoderm	Ptpn14	N
0.000494077	0.310027042	0.29	0.108	1	15	Extraembryonic endoderm	Kit	N
0.000497907	1.1836442	0.258	0.088	1	15	Extraembryonic endoderm	Cxcl14	N
0.00050215	0.221504003	0.129	0.023	1	15	Extraembryonic endoderm	Hacd4	N
0.00050504	0.581048355	0.323	0.132	1	15	Extraembryonic endoderm	Acadvl	N
0.000513093	0.66815849	0.387	0.168	1	15	Extraembryonic endoderm	Zfhx3	Y
0.000513269	0.537366454	0.613	0.371	1	15	Extraembryonic endoderm	Necap2	N
0.000515626	0.625586515	0.645	0.422	1	15	Extraembryonic endoderm	Magt1	N
0.000523092	0.558043766	0.645	0.483	1	15	Extraembryonic endoderm	Pmvk	N
0.000535879	0.37676485	0.226	0.064	1	15	Extraembryonic endoderm	Ints6l	N
0.000551557	0.330149255	0.258	0.098	1	15	Extraembryonic endoderm	Mpzl2	N
0.000553176	0.280749287	0.161	0.035	1	15	Extraembryonic endoderm	St6galnac4	N
0.000553931	0.357046525	0.323	0.127	1	15	Extraembryonic endoderm	Myo1c	N
0.000558298	0.134151288	0.129	0.028	1	15	Extraembryonic endoderm	Nova2	N
0.000559345	0.150482953	0.097	0.017	1	15	Extraembryonic endoderm	Mtmr1	N
0.000564592	0.956904769	0.968	0.99	1	15	Extraembryonic endoderm	Ssr2	N
0.000568495	0.540696018	0.774	0.666	1	15	Extraembryonic endoderm	Vps28	N
0.000570655	0.138216905	0.129	0.025	1	15	Extraembryonic endoderm	Dmtn	N
0.000571942	0.497981136	0.484	0.228	1	15	Extraembryonic endoderm	Fuca1	N
0.000579723	0.375615384	1	0.91	1	15	Extraembryonic endoderm	Eef1e1	N
0.000581066	0.440432454	0.742	0.471	1	15	Extraembryonic endoderm	Endog	N
0.000581662	0.643361055	0.677	0.635	1	15	Extraembryonic endoderm	Tm9sf3	N
0.000583099	0.304240486	0.258	0.09	1	15	Extraembryonic endoderm	Gm2a	N
0.000592782	0.761087876	0.516	0.316	1	15	Extraembryonic endoderm	Itga6	N
0.000593296	0.43486938	1	0.95	1	15	Extraembryonic endoderm	Cnih1	N
0.000611858	0.495215768	0.774	0.728	1	15	Extraembryonic endoderm	Cd164	N
0.000615105	0.163097821	0.065	0.008	1	15	Extraembryonic endoderm	Fermt3	N
0.000629165	0.478298593	1	0.926	1	15	Extraembryonic endoderm	Eif4e2	N
0.000636208	0.365767598	0.226	0.07	1	15	Extraembryonic endoderm	Fam46a	N
0.000658871	0.4207817	0.323	0.14	1	15	Extraembryonic endoderm	Klf10	Y
0.000663811	0.466439851	0.742	0.577	1	15	Extraembryonic endoderm	Vamp8	N
0.000674606	0.479850326	0.387	0.161	1	15	Extraembryonic endoderm	Lrp10	N
0.000676876	0.574678302	1	1	1	15	Extraembryonic endoderm	Tceal9	N
0.000683203	0.080403508	0.065	0.007	1	15	Extraembryonic endoderm	A230107N01Rik	N
0.000683203	0.079915534	0.065	0.007	1	15	Extraembryonic endoderm	Sh3tc2	N
0.000683203	0.078940081	0.065	0.007	1	15	Extraembryonic endoderm	Syce1	N
0.000683203	0.077478137	0.065	0.009	1	15	Extraembryonic endoderm	Extl1	N
0.000684063	0.579598005	0.387	0.188	1	15	Extraembryonic endoderm	Acaa2	N
0.00068758	0.469222888	1	0.964	1	15	Extraembryonic endoderm	Txn2	N
0.000689756	0.07626098	0.065	0.01	1	15	Extraembryonic endoderm	Glb1l2	N
0.000714478	0.294318583	0.226	0.075	1	15	Extraembryonic endoderm	Zdhhc18	N
0.00071864	0.323041274	0.29	0.104	1	15	Extraembryonic endoderm	Ccser2	N
0.000720667	0.569845122	0.71	0.525	1	15	Extraembryonic endoderm	Nus1	N
0.000733718	0.4456797	1	0.996	1	15	Extraembryonic endoderm	Selenof	N
0.000735038	0.607177245	0.742	0.636	1	15	Extraembryonic endoderm	Stt3a	N
0.000753318	0.184072377	0.194	0.048	1	15	Extraembryonic endoderm	Ptpn21	N
0.000767234	0.65185108	0.645	0.423	1	15	Extraembryonic endoderm	Gpr180	N
0.000770775	0.480821345	0.452	0.249	1	15	Extraembryonic endoderm	Sft2d1	N
0.000775214	0.244223879	0.129	0.034	1	15	Extraembryonic endoderm	Prrg1	N
0.000776085	0.164086325	0.129	0.036	1	15	Extraembryonic endoderm	Sec14l2	N
0.000778969	0.401969963	0.516	0.269	1	15	Extraembryonic endoderm	Polg	N
0.000781815	0.333071157	0.387	0.16	1	15	Extraembryonic endoderm	Fuca2	N
0.000784662	0.641779857	0.548	0.308	1	15	Extraembryonic endoderm	Acot9	N
0.000787715	0.478185117	0.355	0.16	1	15	Extraembryonic endoderm	Ppp1r18	N
0.000788406	0.195813124	0.129	0.041	1	15	Extraembryonic endoderm	Cbx8	N
0.000789772	0.146382672	0.097	0.019	1	15	Extraembryonic endoderm	Rin3	N
0.000792495	0.170262866	0.129	0.031	1	15	Extraembryonic endoderm	Rabgap1l	N
0.000814529	0.523405096	0.323	0.133	1	15	Extraembryonic endoderm	Ephb3	N
0.000821585	0.708561383	0.613	0.42	1	15	Extraembryonic endoderm	Efna4	N
0.000838083	0.467753167	0.613	0.343	1	15	Extraembryonic endoderm	Tpst2	N
0.000841087	0.220682996	1	1	1	15	Extraembryonic endoderm	Serf2	N
0.000847495	0.367884798	0.968	0.946	1	15	Extraembryonic endoderm	Mrpl30	N
0.000859921	0.106249436	0.097	0.015	1	15	Extraembryonic endoderm	Pld1	N
0.000865338	5.010979838	0.968	0.831	1	15	Extraembryonic endoderm	Sparc	N
0.000868322	0.39561823	0.871	0.707	1	15	Extraembryonic endoderm	Hacd1	N
0.000872409	0.4236834	0.387	0.197	1	15	Extraembryonic endoderm	Serinc3	N
0.000878499	0.219824917	0.129	0.025	1	15	Extraembryonic endoderm	Kctd12	N
0.000879111	0.991567081	0.774	0.74	1	15	Extraembryonic endoderm	Lman1	N
0.000883355	0.547717426	0.645	0.372	1	15	Extraembryonic endoderm	Mfsd1	N
0.000887633	0.247075526	0.129	0.032	1	15	Extraembryonic endoderm	Pik3cb	N
0.000894105	0.691751715	0.419	0.225	1	15	Extraembryonic endoderm	Dnajc1	Y
0.000896744	0.349179105	0.097	0.013	1	15	Extraembryonic endoderm	Ppp3cc	N
0.000917846	0.516255464	0.742	0.557	1	15	Extraembryonic endoderm	Msrb1	N
0.000940957	0.496661664	0.387	0.165	1	15	Extraembryonic endoderm	Uaca	N
0.000973384	0.416083638	0.452	0.227	1	15	Extraembryonic endoderm	Ccdc107	N
0.001003938	0.231460767	0.161	0.042	1	15	Extraembryonic endoderm	Cpne2	N
0.001016447	0.500927181	1	0.917	1	15	Extraembryonic endoderm	Sra1	N
0.001031021	0.5594283	0.452	0.233	1	15	Extraembryonic endoderm	Acsl5	N
0.001037715	0.419226349	0.839	0.703	1	15	Extraembryonic endoderm	Nol12	N
0.001049405	0.801153742	0.581	0.416	1	15	Extraembryonic endoderm	Man1a2	N
0.001061051	0.144216643	0.097	0.021	1	15	Extraembryonic endoderm	Itpripl2	N
0.001069028	0.130811715	0.129	0.029	1	15	Extraembryonic endoderm	Irf1	Y
0.00107577	0.356924183	0.516	0.264	1	15	Extraembryonic endoderm	Akt2	N
0.001084273	0.612844282	0.645	0.48	1	15	Extraembryonic endoderm	Anxa7	N
0.001092912	0.439798564	0.387	0.187	1	15	Extraembryonic endoderm	Trim6	N
0.001096295	0.415692823	0.452	0.225	1	15	Extraembryonic endoderm	Arfgef1	N
0.001100283	0.33294247	0.387	0.183	1	15	Extraembryonic endoderm	Bcs1l	N
0.001122871	0.241259396	0.258	0.086	1	15	Extraembryonic endoderm	Fnip1	N
0.001136978	0.107696956	0.097	0.018	1	15	Extraembryonic endoderm	Myo1d	N
0.001141529	0.314431012	0.161	0.036	1	15	Extraembryonic endoderm	Dok2	N
0.001154342	0.165536454	0.065	0.006	1	15	Extraembryonic endoderm	Fgf10	N
0.001154342	0.157019211	0.065	0.012	1	15	Extraembryonic endoderm	Aifm2	N
0.00115948	1.880523656	0.065	0.007	1	15	Extraembryonic endoderm	Tdo2	N
0.001178054	0.737234455	0.742	0.526	1	15	Extraembryonic endoderm	Cdc42se2	N
0.001180474	0.412508943	0.387	0.195	1	15	Extraembryonic endoderm	Rps6ka4	N
0.001197888	1.214500761	0.032	0.001	1	15	Extraembryonic endoderm	Tnfrsf9	N
0.001197888	0.088478999	0.032	0.001	1	15	Extraembryonic endoderm	Smpd5	N
0.001197888	0.087497741	0.032	0.002	1	15	Extraembryonic endoderm	Tnfaip8l2	N
0.001197888	0.087007362	0.032	0.002	1	15	Extraembryonic endoderm	Rassf5	N
0.001197888	0.087007362	0.032	0.002	1	15	Extraembryonic endoderm	Slc28a2	N
0.001197888	0.08651715	0.032	0.003	1	15	Extraembryonic endoderm	Gbp4	N
0.001197888	0.08651715	0.032	0.003	1	15	Extraembryonic endoderm	Ifitm10	N
0.001197888	0.086272106	0.032	0.003	1	15	Extraembryonic endoderm	Cd14	N
0.001197888	0.086027104	0.032	0.003	1	15	Extraembryonic endoderm	Gm28151	N
0.001197888	0.086027104	0.032	0.003	1	15	Extraembryonic endoderm	Adap1	N
0.001197888	0.084068583	0.032	0.004	1	15	Extraembryonic endoderm	Atxn1	N
0.001197888	0.083090319	0.032	0.005	1	15	Extraembryonic endoderm	Tmem221	N
0.001197888	0.082357056	0.032	0.005	1	15	Extraembryonic endoderm	Klhl6	N
0.001197893	0.469858922	0.032	0.001	1	15	Extraembryonic endoderm	Fmo1	N
0.001197893	0.128361069	0.032	0.003	1	15	Extraembryonic endoderm	Emp1	N
0.001199627	0.88208228	0.097	0.015	1	15	Extraembryonic endoderm	Irf8	Y
0.001216964	0.080647557	0.065	0.007	1	15	Extraembryonic endoderm	Ccdc7a	N
0.001216964	0.079671609	0.065	0.007	1	15	Extraembryonic endoderm	Nol3	N
0.00122771	0.04408488	0.032	0.001	1	15	Extraembryonic endoderm	Gm11789	N
0.00122771	0.043594167	0.032	0.002	1	15	Extraembryonic endoderm	Gm28874	N
0.00122771	0.043348874	0.032	0.001	1	15	Extraembryonic endoderm	Gm44987	N
0.00122771	0.043348874	0.032	0.002	1	15	Extraembryonic endoderm	Rgs22	N
0.00122771	0.042858411	0.032	0.002	1	15	Extraembryonic endoderm	En1	Y
0.00122771	0.042368116	0.032	0.002	1	15	Extraembryonic endoderm	Flvcr2	N
0.00122771	0.041877986	0.032	0.003	1	15	Extraembryonic endoderm	1810034E14Rik	N
0.00122771	0.041388024	0.032	0.003	1	15	Extraembryonic endoderm	Kctd7	N
0.00122771	0.040898227	0.032	0.003	1	15	Extraembryonic endoderm	Hs3st3a1	N
0.00122771	0.040653392	0.032	0.004	1	15	Extraembryonic endoderm	Tcf24	Y
0.00122771	0.038940703	0.032	0.005	1	15	Extraembryonic endoderm	Tlr2	N
0.001227748	0.081624165	0.065	0.006	1	15	Extraembryonic endoderm	Fam161a	N
0.001227748	0.077478137	0.065	0.009	1	15	Extraembryonic endoderm	Dkk3	N
0.001231653	0.228710245	0.258	0.096	1	15	Extraembryonic endoderm	Xpr1	N
0.001233721	0.383045589	0.355	0.168	1	15	Extraembryonic endoderm	Creb3	Y
0.001237815	0.04212303	0.032	0.002	1	15	Extraembryonic endoderm	Agbl2	N
0.001237815	0.041632984	0.032	0.003	1	15	Extraembryonic endoderm	Mustn1	N
0.001253056	0.311828791	0.355	0.154	1	15	Extraembryonic endoderm	Bclaf3	N
0.001265537	0.456915486	0.258	0.098	1	15	Extraembryonic endoderm	Nucb2	N
0.001269932	0.535212634	0.613	0.411	1	15	Extraembryonic endoderm	Pdcd6ip	N
0.001293894	0.506334108	0.323	0.141	1	15	Extraembryonic endoderm	Hist1h1c	N
0.001294989	0.193300402	0.097	0.015	1	15	Extraembryonic endoderm	Arhgap18	N
0.001339514	0.339123546	1	1	1	15	Extraembryonic endoderm	Atp5g1	N
0.001353164	0.440973942	0.742	0.538	1	15	Extraembryonic endoderm	Gmfb	N
0.001357272	1.401521531	0.484	0.327	1	15	Extraembryonic endoderm	Ramp2	N
0.001362051	0.390955799	0.968	0.884	1	15	Extraembryonic endoderm	Gm42418	N
0.001379311	0.402545143	0.419	0.195	1	15	Extraembryonic endoderm	Tbc1d20	N
0.001389424	0.166869558	0.194	0.062	1	15	Extraembryonic endoderm	Fhod1	N
0.001394864	0.670005862	0.355	0.174	1	15	Extraembryonic endoderm	Anxa6	N
0.001403268	0.273286682	0.258	0.089	1	15	Extraembryonic endoderm	Lpcat4	N
0.001417703	0.20979123	0.129	0.03	1	15	Extraembryonic endoderm	Gpat3	N
0.001421106	0.172168672	0.129	0.03	1	15	Extraembryonic endoderm	Prkca	N
0.001436262	0.703856711	0.742	0.61	1	15	Extraembryonic endoderm	Cers2	N
0.001440459	0.325549748	0.355	0.145	1	15	Extraembryonic endoderm	Bcr	N
0.0014688	0.896476189	0.613	0.409	1	15	Extraembryonic endoderm	Xbp1	Y
0.001487607	0.738330786	0.452	0.26	1	15	Extraembryonic endoderm	Sel1l	N
0.001498577	0.497511518	0.903	0.793	1	15	Extraembryonic endoderm	Atp1b3	N
0.001504839	0.349502543	0.323	0.127	1	15	Extraembryonic endoderm	Plec	N
0.00151631	0.105767252	0.097	0.019	1	15	Extraembryonic endoderm	Map3k8	N
0.001517933	0.552815404	0.871	0.756	1	15	Extraembryonic endoderm	Tmem33	N
0.001529937	0.322504047	0.129	0.031	1	15	Extraembryonic endoderm	Naga	N
0.001535769	0.469256521	0.484	0.277	1	15	Extraembryonic endoderm	Aamdc	N
0.001553982	0.618038047	0.774	0.733	1	15	Extraembryonic endoderm	Rras2	N
0.001554053	0.177306268	0.194	0.052	1	15	Extraembryonic endoderm	Plk3	N
0.001563516	0.598167192	0.742	0.61	1	15	Extraembryonic endoderm	Psph	N
0.001565388	0.810743286	0.419	0.249	1	15	Extraembryonic endoderm	Fpgs	N
0.001570281	0.387861368	0.355	0.146	1	15	Extraembryonic endoderm	Hsdl1	N
0.001574602	0.132003532	0.129	0.03	1	15	Extraembryonic endoderm	Ptprm	N
0.001575274	0.395208278	0.839	0.73	1	15	Extraembryonic endoderm	Ufm1	N
0.001596892	0.594758815	0.903	0.925	1	15	Extraembryonic endoderm	Rpn2	N
0.001620224	0.305920551	1	1	1	15	Extraembryonic endoderm	Lsm4	N
0.001628166	0.747519578	0.968	0.91	1	15	Extraembryonic endoderm	Ddost	N
0.001646666	0.476746335	0.903	0.765	1	15	Extraembryonic endoderm	Dda1	N
0.001671917	0.803201112	0.742	0.664	1	15	Extraembryonic endoderm	Srprb	N
0.001672772	0.610196895	0.806	0.643	1	15	Extraembryonic endoderm	Kdelr1	N
0.001694775	0.190159116	0.097	0.018	1	15	Extraembryonic endoderm	Cd82	N
0.001704361	0.169073014	0.129	0.032	1	15	Extraembryonic endoderm	Trmt2b	N
0.001716728	0.497929477	0.387	0.189	1	15	Extraembryonic endoderm	Jak1	N
0.001737847	0.205112634	0.194	0.06	1	15	Extraembryonic endoderm	Hddc3	N
0.001747699	0.637682133	0.903	0.823	1	15	Extraembryonic endoderm	Mrpl57	N
0.001751011	1.823116423	0.71	0.76	1	15	Extraembryonic endoderm	Lgals1	N
0.001760873	0.265494226	1	0.999	1	15	Extraembryonic endoderm	Atp5d	N
0.001775517	0.284669172	0.194	0.056	1	15	Extraembryonic endoderm	Fndc3b	N
0.00178108	0.472682802	0.903	0.918	1	15	Extraembryonic endoderm	Arpc3	N
0.001810384	0.535834158	0.871	0.821	1	15	Extraembryonic endoderm	Mrps26	N
0.00182583	0.89631297	0.968	0.94	1	15	Extraembryonic endoderm	Sh3bgrl3	N
0.00182929	0.496769132	0.29	0.127	1	15	Extraembryonic endoderm	Dusp14	N
0.001830318	0.213128044	0.129	0.029	1	15	Extraembryonic endoderm	Esyt1	N
0.001831157	0.102804311	0.032	0.309	1	15	Extraembryonic endoderm	Mgst1	N
0.001834318	0.151449421	0.097	0.016	1	15	Extraembryonic endoderm	Fstl3	N
0.001867088	0.190400511	0.097	0.017	1	15	Extraembryonic endoderm	Tmprss2	N
0.001906737	0.121277645	0.065	0.008	1	15	Extraembryonic endoderm	Gc	N
0.001906737	0.119816442	0.065	0.009	1	15	Extraembryonic endoderm	Trim34a	N
0.001919752	0.428187373	0.355	0.156	1	15	Extraembryonic endoderm	Fadd	N
0.001929759	0.167794214	0.194	0.061	1	15	Extraembryonic endoderm	Atg16l2	N
0.001948875	0.611679997	0.677	0.473	1	15	Extraembryonic endoderm	Dynlt1f	N
0.002001839	0.102877526	0.097	0.021	1	15	Extraembryonic endoderm	Ggt1	N
0.002004061	0.17426827	1	1	1	15	Extraembryonic endoderm	Rpsa	N
0.002007969	0.658391165	0.548	0.408	1	15	Extraembryonic endoderm	Suz12	N
0.002010843	0.078940081	0.065	0.008	1	15	Extraembryonic endoderm	Popdc3	N
0.002010843	0.078208923	0.065	0.008	1	15	Extraembryonic endoderm	Vsig2	N
0.002010843	0.074801747	0.065	0.011	1	15	Extraembryonic endoderm	Jak2	N
0.002022549	1.181493458	0.516	0.392	1	15	Extraembryonic endoderm	Lgmn	N
0.002027391	0.07674772	0.065	0.009	1	15	Extraembryonic endoderm	Xlr4a	N
0.002045401	0.31259933	0.581	0.326	1	15	Extraembryonic endoderm	Ehd4	N
0.002055127	0.106008324	0.097	0.018	1	15	Extraembryonic endoderm	Osbpl10	N
0.002111436	0.296424612	0.258	0.096	1	15	Extraembryonic endoderm	AI413582	N
0.002114043	0.265926624	0.387	0.176	1	15	Extraembryonic endoderm	1700017B05Rik	N
0.002124414	0.48197378	0.806	0.718	1	15	Extraembryonic endoderm	Gorasp2	N
0.002127485	0.267830478	0.323	0.142	1	15	Extraembryonic endoderm	Dnajb14	N
0.00218896	0.242356305	0.194	0.061	1	15	Extraembryonic endoderm	Ddit3	Y
0.002247433	0.12225957	0.129	0.037	1	15	Extraembryonic endoderm	Arhgap22	N
0.002288958	0.127242158	0.129	0.032	1	15	Extraembryonic endoderm	Cited4	N
0.002308043	0.453711473	0.774	0.637	1	15	Extraembryonic endoderm	Mvb12a	N
0.002336719	0.257100912	0.387	0.17	1	15	Extraembryonic endoderm	Alg9	N
0.002339941	0.340902249	0.323	0.134	1	15	Extraembryonic endoderm	Ubr3	N
0.002366814	0.575392723	0.226	0.076	1	15	Extraembryonic endoderm	Cep112	N
0.00241374	0.377593033	0.419	0.21	1	15	Extraembryonic endoderm	Efhd2	N
0.002414221	0.342075682	0.516	0.286	1	15	Extraembryonic endoderm	Galnt1	N
0.002422112	0.419009619	0.258	0.103	1	15	Extraembryonic endoderm	Cpd	N
0.002450955	0.316503057	0.387	0.188	1	15	Extraembryonic endoderm	Git1	N
0.00245185	0.296370295	0.226	0.074	1	15	Extraembryonic endoderm	Wipi1	N
0.002455701	0.692112649	0.548	0.356	1	15	Extraembryonic endoderm	Cnn2	N
0.002493594	0.557754727	1	0.946	1	15	Extraembryonic endoderm	Capzb	N
0.002493909	0.37330455	0.355	0.156	1	15	Extraembryonic endoderm	Neu1	N
0.00250578	0.354912401	0.903	0.837	1	15	Extraembryonic endoderm	Cenpx	N
0.00250842	0.600683697	0.903	0.851	1	15	Extraembryonic endoderm	Itm2b	N
0.002530749	0.420957499	0.516	0.322	1	15	Extraembryonic endoderm	Plgrkt	N
0.002560491	0.645730343	0.871	0.901	1	15	Extraembryonic endoderm	Ube2a	N
0.002577513	0.264052626	0.29	0.116	1	15	Extraembryonic endoderm	Rhou	N
0.002579841	0.327656008	1	1	1	15	Extraembryonic endoderm	mt-Nd4	N
0.002598433	0.442950658	0.903	0.85	1	15	Extraembryonic endoderm	Atxn10	N
0.002632987	0.31277451	0.323	0.131	1	15	Extraembryonic endoderm	Apmap	N
0.002674346	0.466662521	0.903	0.784	1	15	Extraembryonic endoderm	Srp72	N
0.002681299	0.348476714	1	0.902	1	15	Extraembryonic endoderm	Ubald2	N
0.002710793	0.38170119	0.871	0.72	1	15	Extraembryonic endoderm	Cdc5l	Y
0.002718529	0.440744195	0.839	0.767	1	15	Extraembryonic endoderm	Bloc1s2	N
0.002756207	0.389697614	0.516	0.296	1	15	Extraembryonic endoderm	1700025G04Rik	N
0.00276591	0.580361648	0.677	0.508	1	15	Extraembryonic endoderm	Afdn	N
0.002769586	0.414769498	1	0.915	1	15	Extraembryonic endoderm	BC031181	N
0.002773192	1.204929633	0.452	0.311	1	15	Extraembryonic endoderm	Hspb1	N
0.002774239	0.313373387	1	0.999	1	15	Extraembryonic endoderm	Mrpl20	N
0.002793029	0.161244509	0.129	0.038	1	15	Extraembryonic endoderm	Slc25a12	N
0.002830376	0.212889444	0.129	0.029	1	15	Extraembryonic endoderm	Arsi	N
0.002831665	0.181015922	0.097	0.024	1	15	Extraembryonic endoderm	Rab3d	N
0.002850789	0.379913733	0.774	0.743	1	15	Extraembryonic endoderm	Ctnna1	N
0.002857088	0.374430094	0.387	0.214	1	15	Extraembryonic endoderm	Pura	Y
0.002865535	0.26368973	0.387	0.178	1	15	Extraembryonic endoderm	Ddhd2	N
0.002890528	0.411431995	0.387	0.187	1	15	Extraembryonic endoderm	Ascc3	N
0.002909578	0.366883285	0.226	0.096	1	15	Extraembryonic endoderm	Slc10a7	N
0.00296688	0.486011898	0.71	0.669	1	15	Extraembryonic endoderm	Slc39a7	N
0.002973865	0.275882094	0.194	0.062	1	15	Extraembryonic endoderm	Ppp1r9b	N
0.002989577	0.142053862	0.097	0.023	1	15	Extraembryonic endoderm	Slc35d2	N
0.003066759	0.40265701	0.226	0.086	1	15	Extraembryonic endoderm	Vangl1	N
0.003085557	0.209530965	0.258	0.64	1	15	Extraembryonic endoderm	Tspo	N
0.00311614	0.511875373	0.935	0.853	1	15	Extraembryonic endoderm	Tmem165	N
0.003124003	0.399695457	1	1	1	15	Extraembryonic endoderm	Cks1b	N
0.003125207	0.358662543	1	1	1	15	Extraembryonic endoderm	Fkbp1a	N
0.003125396	0.077965287	0.065	0.008	1	15	Extraembryonic endoderm	Myzap	N
0.003125396	0.074315664	0.065	0.011	1	15	Extraembryonic endoderm	Nos1	N
0.003125396	0.073586846	0.065	0.011	1	15	Extraembryonic endoderm	Kbtbd11	N
0.003125396	0.072615661	0.065	0.012	1	15	Extraembryonic endoderm	Tnfsf12	N
0.003126884	0.540885517	0.613	0.429	1	15	Extraembryonic endoderm	Fam3c	N
0.003151307	0.406090533	0.516	0.334	1	15	Extraembryonic endoderm	Acbd3	N
0.003227257	0.209045892	0.194	0.059	1	15	Extraembryonic endoderm	Mtmr12	N
0.003233691	0.106249436	0.097	0.018	1	15	Extraembryonic endoderm	Rnf24	N
0.003250328	1.022190846	0.806	0.814	1	15	Extraembryonic endoderm	Txndc5	N
0.003268881	0.185944488	0.161	0.046	1	15	Extraembryonic endoderm	Gm14295	Y
0.003298953	0.591687392	0.742	0.599	1	15	Extraembryonic endoderm	Tmx1	N
0.003302658	0.451898109	0.387	0.193	1	15	Extraembryonic endoderm	2200002D01Rik	N
0.003325541	0.355986577	0.226	0.08	1	15	Extraembryonic endoderm	Map7	N
0.003353785	0.369219976	0.903	0.805	1	15	Extraembryonic endoderm	Ufc1	N
0.00346258	0.220008907	0.355	0.167	1	15	Extraembryonic endoderm	Hs6st1	N
0.00352733	0.205251272	0.258	0.105	1	15	Extraembryonic endoderm	Fhl2	N
0.003592425	0.143375176	0.161	0.05	1	15	Extraembryonic endoderm	Urgcp	N
0.003604706	0.492145758	0.71	0.515	1	15	Extraembryonic endoderm	Mki67	N
0.00361716	0.304240486	0.258	0.09	1	15	Extraembryonic endoderm	Papd7	N
0.003617618	1.017686848	1	1	1	15	Extraembryonic endoderm	Bex3	N
0.003628252	0.168719463	0.161	0.059	1	15	Extraembryonic endoderm	Cubn	N
0.003694645	0.367713242	0.903	0.79	1	15	Extraembryonic endoderm	Sar1b	N
0.003730792	0.213991005	0.226	0.078	1	15	Extraembryonic endoderm	Tcn2	N
0.003735654	0.117766295	0.129	0.038	1	15	Extraembryonic endoderm	2810454H06Rik	N
0.003800407	0.282653672	0.387	0.193	1	15	Extraembryonic endoderm	Plxna1	N
0.0038501	0.169310906	0.129	0.032	1	15	Extraembryonic endoderm	Slc39a3	N
0.003855769	0.524441733	0.806	0.775	1	15	Extraembryonic endoderm	Mrpl14	N
0.003892049	0.281657595	1	1	1	15	Extraembryonic endoderm	Sec61b	N
0.003898365	0.208547858	0.258	0.11	1	15	Extraembryonic endoderm	Efcab11	N
0.00394837	0.166458789	0.129	0.033	1	15	Extraembryonic endoderm	4930402H24Rik	N
0.003949077	0.149184465	0.194	0.072	1	15	Extraembryonic endoderm	D630045J12Rik	Y
0.004055122	0.203496169	0.194	0.061	1	15	Extraembryonic endoderm	Kidins220	N
0.004068427	0.397284034	0.903	0.797	1	15	Extraembryonic endoderm	Bcap31	N
0.004070699	0.105767252	0.097	0.019	1	15	Extraembryonic endoderm	Zfp36	N
0.004088993	0.388151553	0.548	0.332	1	15	Extraembryonic endoderm	Pdxdc1	N
0.004181462	0.616311059	0.71	0.589	1	15	Extraembryonic endoderm	Grb2	N
0.004186885	0.212293117	0.355	0.154	1	15	Extraembryonic endoderm	Tmem167b	N
0.004187787	1.071756015	0.613	0.639	1	15	Extraembryonic endoderm	Cdk2ap2	N
0.004268477	0.299590521	0.161	0.047	1	15	Extraembryonic endoderm	Zrsr1	N
0.004294604	0.415813778	0.742	0.616	1	15	Extraembryonic endoderm	Stt3b	N
0.00436878	0.322377461	1	1	1	15	Extraembryonic endoderm	Pfn1	N
0.004385582	0.280037724	0.194	0.06	1	15	Extraembryonic endoderm	Myd88	N
0.004387628	0.330949073	0.29	0.12	1	15	Extraembryonic endoderm	Tirap	N
0.004480417	1.222450232	0.548	0.442	1	15	Extraembryonic endoderm	Car2	N
0.004574964	0.250351593	0.032	0.003	1	15	Extraembryonic endoderm	Sqor	N
0.004574964	0.171161003	0.032	0.003	1	15	Extraembryonic endoderm	Prkcq	N
0.004574964	0.131057009	0.032	0.002	1	15	Extraembryonic endoderm	Dnm3	N
0.004574964	0.127381975	0.032	0.004	1	15	Extraembryonic endoderm	Nxnl2	N
0.004574964	0.127137305	0.032	0.004	1	15	Extraembryonic endoderm	Rhoj	N
0.004574964	0.085782143	0.032	0.003	1	15	Extraembryonic endoderm	Adamts14	N
0.004618438	0.07626098	0.065	0.01	1	15	Extraembryonic endoderm	Adamts8	N
0.004618438	0.074315664	0.065	0.011	1	15	Extraembryonic endoderm	Mast1	N
0.004675793	0.141333655	0.097	0.022	1	15	Extraembryonic endoderm	Man1a	N
0.004696341	0.043839503	0.032	0.001	1	15	Extraembryonic endoderm	Egr3	Y
0.004696341	0.043348874	0.032	0.002	1	15	Extraembryonic endoderm	Gm14327	N
0.004696341	0.042858411	0.032	0.002	1	15	Extraembryonic endoderm	Plekhd1	N
0.004696341	0.042613243	0.032	0.002	1	15	Extraembryonic endoderm	Gm10516	N
0.004696341	0.042613243	0.032	0.002	1	15	Extraembryonic endoderm	Gm13496	N
0.004696341	0.042613243	0.032	0.002	1	15	Extraembryonic endoderm	Plch2	N
0.004696341	0.042368116	0.032	0.002	1	15	Extraembryonic endoderm	Pax9	Y
0.004696341	0.042368116	0.032	0.002	1	15	Extraembryonic endoderm	Dazl	N
0.004696341	0.04212303	0.032	0.003	1	15	Extraembryonic endoderm	Gm29562	N
0.004696341	0.04212303	0.032	0.003	1	15	Extraembryonic endoderm	Ccdc182	N
0.004696341	0.04212303	0.032	0.003	1	15	Extraembryonic endoderm	Abca8b	N
0.004696341	0.041877986	0.032	0.003	1	15	Extraembryonic endoderm	6430548M08Rik	N
0.004696341	0.041388024	0.032	0.003	1	15	Extraembryonic endoderm	Prom2	N
0.004696341	0.041388024	0.032	0.003	1	15	Extraembryonic endoderm	4933429H19Rik	N
0.004696341	0.041388024	0.032	0.003	1	15	Extraembryonic endoderm	Gm5868	N
0.004696341	0.041143105	0.032	0.003	1	15	Extraembryonic endoderm	Crxos	Y
0.004696341	0.040898227	0.032	0.003	1	15	Extraembryonic endoderm	Edn2	N
0.004696341	0.040898227	0.032	0.003	1	15	Extraembryonic endoderm	Tmem140	N
0.004696341	0.040653392	0.032	0.003	1	15	Extraembryonic endoderm	Gja4	N
0.004696341	0.040408597	0.032	0.004	1	15	Extraembryonic endoderm	Gm26542	N
0.004696341	0.039674464	0.032	0.004	1	15	Extraembryonic endoderm	Upk1a	N
0.004696341	0.038696199	0.032	0.005	1	15	Extraembryonic endoderm	C130074G19Rik	N
0.004696341	0.037718598	0.032	0.006	1	15	Extraembryonic endoderm	Plcb2	N
0.004696341	0.036985832	0.032	0.006	1	15	Extraembryonic endoderm	K230010J24Rik	N
0.004701169	0.52687875	0.677	0.63	1	15	Extraembryonic endoderm	Pop7	N
0.004727183	0.043839503	0.032	0.001	1	15	Extraembryonic endoderm	1700029M20Rik	N
0.004727183	0.04212303	0.032	0.002	1	15	Extraembryonic endoderm	Clic3	N
0.004727183	0.041143105	0.032	0.003	1	15	Extraembryonic endoderm	Pde2a	N
0.004727183	0.040898227	0.032	0.003	1	15	Extraembryonic endoderm	Tnfrsf8	N
0.004827471	0.498829892	0.516	0.331	1	15	Extraembryonic endoderm	Scyl1	N
0.004855368	0.338760163	0.29	0.129	1	15	Extraembryonic endoderm	Nabp1	N
0.004876019	0.124155671	0.129	0.035	1	15	Extraembryonic endoderm	Csgalnact2	N
0.00488491	0.374825082	0.419	0.215	1	15	Extraembryonic endoderm	Keap1	N
0.004999616	0.435470091	0.516	0.334	1	15	Extraembryonic endoderm	Tln1	N
0.005055073	0.428035581	0.548	0.38	1	15	Extraembryonic endoderm	Usp4	N
0.005106457	0.43046754	0.29	0.116	1	15	Extraembryonic endoderm	Cast	N
0.005131502	0.416841782	0.839	0.804	1	15	Extraembryonic endoderm	Wdr83os	N
0.005167644	0.472625979	0.71	0.66	1	15	Extraembryonic endoderm	Lamtor3	N
0.005191424	0.345999975	0.839	0.799	1	15	Extraembryonic endoderm	Adipor1	N
0.005199927	0.159402813	0.226	0.093	1	15	Extraembryonic endoderm	Hdac7	N
0.005239167	0.395239223	0.839	0.787	1	15	Extraembryonic endoderm	Zcchc17	N
0.005258744	0.490552731	0.903	0.795	1	15	Extraembryonic endoderm	Prkcsh	N
0.00526454	0.668330368	0.516	0.386	1	15	Extraembryonic endoderm	Atraid	N
0.005356113	0.610159703	1	0.998	1	15	Extraembryonic endoderm	Zfp706	Y
0.005401618	0.19553506	0.226	0.094	1	15	Extraembryonic endoderm	Rabgef1	N
0.005412104	0.455422785	0.548	0.38	1	15	Extraembryonic endoderm	Tgoln1	N
0.005413007	0.204493125	0.387	0.202	1	15	Extraembryonic endoderm	Zc3h10	N
0.005484929	0.375425368	0.452	0.246	1	15	Extraembryonic endoderm	Ankrd39	N
0.005569709	0.179464047	0.194	0.079	1	15	Extraembryonic endoderm	Tmc6	N
0.005626967	0.338974228	0.29	0.135	1	15	Extraembryonic endoderm	Os9	N
0.005651303	0.353727227	0.968	0.964	1	15	Extraembryonic endoderm	Mrps33	N
0.005653385	0.138695967	0.097	0.025	1	15	Extraembryonic endoderm	Emc9	N
0.00568975	0.460175427	0.516	0.345	1	15	Extraembryonic endoderm	Srpk2	N
0.005720349	0.186289615	0.194	0.073	1	15	Extraembryonic endoderm	Abcb10	N
0.005755385	0.646576705	0.484	0.322	1	15	Extraembryonic endoderm	Gabarapl1	N
0.005782086	0.17336108	0.129	0.029	1	15	Extraembryonic endoderm	Suox	N
0.005834076	0.306651116	1	0.97	1	15	Extraembryonic endoderm	Bzw1	N
0.005871329	0.324065821	0.323	0.146	1	15	Extraembryonic endoderm	Rab12	N
0.005874295	0.158475744	0.065	0.011	1	15	Extraembryonic endoderm	Napsa	N
0.005883863	0.904849737	0.645	0.613	1	15	Extraembryonic endoderm	Erp44	N
0.005898564	0.31927117	0.548	0.325	1	15	Extraembryonic endoderm	Usp47	N
0.005901704	0.244391808	0.258	0.102	1	15	Extraembryonic endoderm	Ric1	N
0.005943199	0.234075092	0.226	0.09	1	15	Extraembryonic endoderm	Plcd1	N
0.005956696	0.364992996	0.677	0.566	1	15	Extraembryonic endoderm	Egln2	N
0.005981894	0.325115516	1	0.97	1	15	Extraembryonic endoderm	Dcun1d5	N
0.006011512	0.290143127	0.355	0.17	1	15	Extraembryonic endoderm	Chid1	N
0.006039621	0.330296024	0.839	0.693	1	15	Extraembryonic endoderm	Ganab	N
0.006066553	0.714732182	0.548	0.472	1	15	Extraembryonic endoderm	Dnajc10	N
0.006067894	0.099753508	0.097	0.023	1	15	Extraembryonic endoderm	Chac1	N
0.006175332	0.468417999	0.645	0.494	1	15	Extraembryonic endoderm	Pak2	N
0.006248803	0.536576152	0.613	0.476	1	15	Extraembryonic endoderm	Trip12	N
0.0062621	0.416539723	0.29	0.141	1	15	Extraembryonic endoderm	Tanc1	N
0.006262502	0.58326122	1	0.982	1	15	Extraembryonic endoderm	Emc6	N
0.006273288	0.205690382	0.258	0.109	1	15	Extraembryonic endoderm	Gnptab	N
0.006296522	1.296851034	1	0.989	1	15	Extraembryonic endoderm	Hsp90b1	N
0.00635289	0.28478232	0.226	0.08	1	15	Extraembryonic endoderm	Lpin1	N
0.00637455	0.38980129	0.935	0.942	1	15	Extraembryonic endoderm	Gm16286	N
0.006488422	0.429237512	0.387	0.212	1	15	Extraembryonic endoderm	Nptn	N
0.006495516	0.109290908	0.129	0.045	1	15	Extraembryonic endoderm	Mroh1	N
0.006522121	0.325670952	0.194	0.073	1	15	Extraembryonic endoderm	Aard	N
0.006566542	0.564963779	0.613	0.409	1	15	Extraembryonic endoderm	Cd151	N
0.006586951	0.073101172	0.065	0.011	1	15	Extraembryonic endoderm	Scx	Y
0.006679675	0.382319935	0.645	0.439	1	15	Extraembryonic endoderm	Atp6ap2	N
0.006690512	0.590275408	0.452	0.314	1	15	Extraembryonic endoderm	Lasp1	N
0.006765229	0.134151288	0.097	0.028	1	15	Extraembryonic endoderm	Maff	Y
0.006780575	0.18805352	0.129	0.046	1	15	Extraembryonic endoderm	Crybg3	N
0.006784287	0.35897373	0.387	0.202	1	15	Extraembryonic endoderm	Lpgat1	N
0.006817019	0.497251523	0.677	0.575	1	15	Extraembryonic endoderm	Atp6v0d1	N
0.006900595	0.287765086	0.258	0.103	1	15	Extraembryonic endoderm	Stard4	N
0.006902365	0.296629277	1	0.969	1	15	Extraembryonic endoderm	Bag1	N
0.006906314	0.487312549	0.419	0.264	1	15	Extraembryonic endoderm	Edem1	N
0.00691	0.510000308	0.581	0.423	1	15	Extraembryonic endoderm	Vps26a	N
0.006915448	0.345303495	0.419	0.232	1	15	Extraembryonic endoderm	Fbxo9	N
0.007014458	0.226035285	0.258	0.098	1	15	Extraembryonic endoderm	Gm6710	Y
0.007055983	0.565439942	0.613	0.46	1	15	Extraembryonic endoderm	Mapk14	N
0.007056123	0.802829215	0.355	0.232	1	15	Extraembryonic endoderm	Apoc1	N
0.007101828	0.552950565	0.452	0.304	1	15	Extraembryonic endoderm	Arfgap1	N
0.007146058	0.427899825	0.484	0.282	1	15	Extraembryonic endoderm	Gtf2a1	N
0.007254224	0.603122288	0.387	0.216	1	15	Extraembryonic endoderm	Dab2	N
0.007314384	0.105285229	0.097	0.019	1	15	Extraembryonic endoderm	Rab3a	N
0.007314384	0.100954253	0.097	0.022	1	15	Extraembryonic endoderm	Zfp345	Y
0.007325068	0.452566085	0.484	0.32	1	15	Extraembryonic endoderm	Tead1	Y
0.00732788	0.00247072	0.258	0.106	1	15	Extraembryonic endoderm	Hba-a2	N
0.007364913	0.901449196	0.387	0.229	1	15	Extraembryonic endoderm	Smagp	N
0.007366747	0.099033541	0.097	0.023	1	15	Extraembryonic endoderm	Peg12	N
0.007366747	0.098074142	0.097	0.023	1	15	Extraembryonic endoderm	Runx1	Y
0.00737767	0.274283115	1	1	1	15	Extraembryonic endoderm	Tmsb10	N
0.00738338	0.123918522	0.129	0.035	1	15	Extraembryonic endoderm	Kifc3	N
0.007394392	0.125005959	1	1	1	15	Extraembryonic endoderm	Rpl18a	N
0.00741246	0.188288047	0.161	0.046	1	15	Extraembryonic endoderm	B3galnt1	N
0.007413446	0.221377688	0.161	0.05	1	15	Extraembryonic endoderm	Tspan2	N
0.007430867	0.380741672	0.484	0.317	1	15	Extraembryonic endoderm	Sec23ip	N
0.007456837	0.370897185	0.29	0.138	1	15	Extraembryonic endoderm	Ets2	Y
0.007536029	0.369547257	0.645	0.449	1	15	Extraembryonic endoderm	Cul3	N
0.007546142	0.500355964	0.613	0.465	1	15	Extraembryonic endoderm	Golgb1	N
0.007561712	0.194752536	0.29	0.118	1	15	Extraembryonic endoderm	Micu1	N
0.007590809	0.269955336	1	0.999	1	15	Extraembryonic endoderm	Gpx4	N
0.007652076	0.295250818	0.29	0.142	1	15	Extraembryonic endoderm	Akap1	N
0.007671705	0.516229135	0.742	0.753	1	15	Extraembryonic endoderm	Mtpn	N
0.007688075	0.232686114	0.194	0.068	1	15	Extraembryonic endoderm	Igsf1	N
0.007901422	0.318267626	0.871	0.696	1	15	Extraembryonic endoderm	Cdk11b	N
0.007927361	0.317987078	0.613	0.414	1	15	Extraembryonic endoderm	Utp23	N
0.007943883	0.333073036	0.871	0.821	1	15	Extraembryonic endoderm	Mrps23	N
0.008054987	0.23937491	0.065	0.011	1	15	Extraembryonic endoderm	Runx3	Y
0.008074839	0.36237435	0.452	0.255	1	15	Extraembryonic endoderm	Prr5	N
0.008085036	0.355571831	0.29	0.134	1	15	Extraembryonic endoderm	Tfap2c	Y
0.00817192	0.541416713	0.516	0.374	1	15	Extraembryonic endoderm	Clptm1l	N
0.008198965	0.46009051	0.774	0.636	1	15	Extraembryonic endoderm	Vasp	N
0.008245708	0.142294011	0.097	0.022	1	15	Extraembryonic endoderm	Nr4a2	Y
0.008259132	0.264334155	0.226	0.095	1	15	Extraembryonic endoderm	Inpp1	N
0.008322922	0.528699396	0.516	0.323	1	15	Extraembryonic endoderm	B3gat3	N
0.008337667	0.160183464	0.194	0.065	1	15	Extraembryonic endoderm	Tmcc3	N
0.008390051	0.23649142	0.258	0.113	1	15	Extraembryonic endoderm	Mrs2	N
0.008475784	0.116898466	0.065	0.011	1	15	Extraembryonic endoderm	Sh2d5	N
0.008574657	0.398614963	0.452	0.285	1	15	Extraembryonic endoderm	Slc7a6	N
0.008619825	0.297701023	0.968	0.965	1	15	Extraembryonic endoderm	Srp19	N
0.008729649	0.098313932	0.097	0.023	1	15	Extraembryonic endoderm	Slc9b1	N
0.008755152	0.299903029	0.323	0.163	1	15	Extraembryonic endoderm	Ugcg	N
0.008809159	0.22781804	0.226	0.096	1	15	Extraembryonic endoderm	Map3k20	N
0.008851073	0.097594682	0.097	0.023	1	15	Extraembryonic endoderm	Ube2l6	N
0.008852583	0.490206248	1	0.997	1	15	Extraembryonic endoderm	Tomm5	N
0.008944543	0.075531179	0.065	0.01	1	15	Extraembryonic endoderm	Hhat	N
0.008944543	0.073829745	0.065	0.011	1	15	Extraembryonic endoderm	E130006D01Rik	N
0.009033791	0.505492361	0.516	0.367	1	15	Extraembryonic endoderm	Ninj1	N
0.009059767	0.3820343	0.452	0.278	1	15	Extraembryonic endoderm	Clcn5	N
0.009211283	0.121312454	0.129	0.037	1	15	Extraembryonic endoderm	Abcc4	N
0.009227681	0.190183254	0.29	0.121	1	15	Extraembryonic endoderm	Scmh1	N
0.009240842	0.25437284	0.226	0.077	1	15	Extraembryonic endoderm	Hk1	N
0.009271815	0.247410748	0.355	0.176	1	15	Extraembryonic endoderm	S100a1	N
0.009284597	0.531328796	0.742	0.66	1	15	Extraembryonic endoderm	Tram1	N
0.00928829	0.239310112	0.387	0.204	1	15	Extraembryonic endoderm	Icmt	N
0.009298872	0.234086016	0.258	0.115	1	15	Extraembryonic endoderm	Pxk	N
0.009347713	0.581993871	0.452	0.299	1	15	Extraembryonic endoderm	Mgst3	N
0.009429483	0.168597348	0.129	0.032	1	15	Extraembryonic endoderm	Prss16	N
0.009440625	0.145081364	0.194	0.075	1	15	Extraembryonic endoderm	Plek2	N
0.009492077	0.189226538	0.161	0.046	1	15	Extraembryonic endoderm	Zdhhc9	N
0.009498217	0.148290667	0.129	0.046	1	15	Extraembryonic endoderm	Nfkb2	Y
0.009504203	0.910440783	0.71	0.699	1	15	Extraembryonic endoderm	Maged1	N
0.009543097	0.212179995	0.226	0.082	1	15	Extraembryonic endoderm	Fkbp15	N
0.009551746	0.310778718	0.323	0.156	1	15	Extraembryonic endoderm	Ppfibp1	N
0.009554463	0.186745804	0.194	0.073	1	15	Extraembryonic endoderm	Zfyve26	N
0.009574819	0.366957695	0.677	0.47	1	15	Extraembryonic endoderm	Poldip3	N
0.009580355	0.279459837	0.419	0.238	1	15	Extraembryonic endoderm	Wrnip1	N
0.009585784	0.463376759	0.516	0.328	1	15	Extraembryonic endoderm	Uso1	N
0.00962616	0.292539526	1	0.992	1	15	Extraembryonic endoderm	Akr1a1	N
0.009682959	0.355445126	0.452	0.296	1	15	Extraembryonic endoderm	Rlim	N
0.009713379	0.145390848	1	1	1	15	Extraembryonic endoderm	Rpl19	N
0.0097695	0.671822398	1	1	1	15	Extraembryonic endoderm	Myl6	N
0.009781385	0.319827319	0.968	0.86	1	15	Extraembryonic endoderm	Sap18	N
0.009805642	0.135219728	0.161	0.056	1	15	Extraembryonic endoderm	Ranbp17	N
0.009926194	0.226046705	0.194	0.072	1	15	Extraembryonic endoderm	Rapgef2	N
0.009991987	0.377516919	0.419	0.246	1	15	Extraembryonic endoderm	Mob1a	N
0.010030899	0.402984056	1	0.987	1	15	Extraembryonic endoderm	Spcs1	N
0.010073655	0.285723851	0.323	0.151	1	15	Extraembryonic endoderm	Gfpt1	N
0.01032362	0.089944914	0.097	0.03	1	15	Extraembryonic endoderm	Dip2a	N
0.010381173	0.357013041	0.968	0.874	1	15	Extraembryonic endoderm	Gps1	N
0.010436434	0.354038305	0.516	0.315	1	15	Extraembryonic endoderm	Mlx	Y
0.010460988	0.468724788	0.71	0.62	1	15	Extraembryonic endoderm	Fbxw2	N
0.010500902	0.337667062	0.323	0.154	1	15	Extraembryonic endoderm	Trip11	N
0.010568139	0.33469894	0.258	0.134	1	15	Extraembryonic endoderm	Lad1	N
0.010693539	0.361276397	0.355	0.181	1	15	Extraembryonic endoderm	Prkar2a	N
0.010719128	0.250969988	0.194	0.079	1	15	Extraembryonic endoderm	Stc2	N
0.010752354	0.215605851	0.226	0.102	1	15	Extraembryonic endoderm	Myo18a	N
0.010838282	0.325630847	0.839	0.786	1	15	Extraembryonic endoderm	Scp2	N
0.010864781	0.376250113	0.871	0.802	1	15	Extraembryonic endoderm	Ube2f	N
0.010955353	0.133594155	0.161	0.057	1	15	Extraembryonic endoderm	Bmp2k	N
0.011031895	0.768571126	0.871	0.88	1	15	Extraembryonic endoderm	Gabarap	N
0.011101353	0.334807682	0.484	0.297	1	15	Extraembryonic endoderm	Utp20	N
0.011139126	0.335659776	0.419	0.24	1	15	Extraembryonic endoderm	Klf3	Y
0.011152503	0.586421832	0.613	0.489	1	15	Extraembryonic endoderm	Ppic	N
0.011155026	0.325337665	0.29	0.142	1	15	Extraembryonic endoderm	Heatr5a	N
0.011201961	0.143735745	0.097	0.022	1	15	Extraembryonic endoderm	Ildr1	N
0.01124024	0.120303345	0.065	0.009	1	15	Extraembryonic endoderm	Tor4a	N
0.01124024	0.117384386	0.065	0.011	1	15	Extraembryonic endoderm	Adra2c	N
0.01124334	0.267684846	0.226	0.087	1	15	Extraembryonic endoderm	Anxa3	N
0.011334307	0.197151757	0.258	0.115	1	15	Extraembryonic endoderm	Large2	N
0.011336664	0.344854177	1	0.984	1	15	Extraembryonic endoderm	Trir	N
0.011342542	0.249372499	0.032	0.004	1	15	Extraembryonic endoderm	Bgn	N
0.011342542	0.129830957	0.032	0.002	1	15	Extraembryonic endoderm	Isg15	N
0.011342542	0.085537224	0.032	0.003	1	15	Extraembryonic endoderm	Rab37	N
0.011342542	0.085292347	0.032	0.003	1	15	Extraembryonic endoderm	Tbx21	Y
0.011342542	0.083334823	0.032	0.005	1	15	Extraembryonic endoderm	Il4ra	N
0.011342542	0.080891647	0.032	0.006	1	15	Extraembryonic endoderm	Sez6l	N
0.011404607	0.083579368	0.032	0.004	1	15	Extraembryonic endoderm	Lair1	N
0.011404607	0.082845856	0.032	0.005	1	15	Extraembryonic endoderm	Lims2	N
0.011452703	0.363724409	0.355	0.186	1	15	Extraembryonic endoderm	Abcd3	N
0.011550063	0.248253474	0.194	0.077	1	15	Extraembryonic endoderm	Abhd2	N
0.011565457	0.506715992	0.677	0.592	1	15	Extraembryonic endoderm	Yipf5	N
0.011568245	0.275160218	0.516	0.322	1	15	Extraembryonic endoderm	Itgb5	N
0.011580941	0.342248544	0.935	0.883	1	15	Extraembryonic endoderm	Eif4g1	N
0.011655521	0.04212303	0.032	0.003	1	15	Extraembryonic endoderm	Tmem117	N
0.011655521	0.04212303	0.032	0.003	1	15	Extraembryonic endoderm	Cela1	N
0.011655521	0.041632984	0.032	0.003	1	15	Extraembryonic endoderm	Gm45507	N
0.011655521	0.041632984	0.032	0.003	1	15	Extraembryonic endoderm	Ptprb	N
0.011655521	0.041388024	0.032	0.003	1	15	Extraembryonic endoderm	Fam177a	N
0.011655521	0.041143105	0.032	0.003	1	15	Extraembryonic endoderm	Gstp2	N
0.011655521	0.040408597	0.032	0.004	1	15	Extraembryonic endoderm	Tnfaip3	N
0.011655521	0.039919133	0.032	0.004	1	15	Extraembryonic endoderm	Lrrc23	N
0.011655521	0.039919133	0.032	0.004	1	15	Extraembryonic endoderm	Tm6sf2	N
0.011655521	0.039674464	0.032	0.004	1	15	Extraembryonic endoderm	Cpt1a	N
0.011655521	0.039429835	0.032	0.004	1	15	Extraembryonic endoderm	Ret	N
0.011655521	0.039429835	0.032	0.004	1	15	Extraembryonic endoderm	Glyctk	N
0.011655521	0.039185249	0.032	0.004	1	15	Extraembryonic endoderm	Zbtb7c	Y
0.011655521	0.038696199	0.032	0.005	1	15	Extraembryonic endoderm	D330045A20Rik	N
0.011655521	0.038696199	0.032	0.005	1	15	Extraembryonic endoderm	Galnt18	N
0.011655521	0.038696199	0.032	0.005	1	15	Extraembryonic endoderm	Ace	N
0.011655521	0.038451737	0.032	0.005	1	15	Extraembryonic endoderm	Gm28551	N
0.011655521	0.038451737	0.032	0.005	1	15	Extraembryonic endoderm	S1pr3	N
0.011655521	0.037474301	0.032	0.006	1	15	Extraembryonic endoderm	4930412M03Rik	N
0.011679371	0.326271064	0.742	0.592	1	15	Extraembryonic endoderm	Tsnax	N
0.011682102	0.477787684	0.387	0.239	1	15	Extraembryonic endoderm	Ncoa3	N
0.011697592	0.523476649	0.323	0.183	1	15	Extraembryonic endoderm	Cystm1	N
0.01171914	0.040653392	0.032	0.003	1	15	Extraembryonic endoderm	Oas1a	N
0.01171914	0.035765381	0.032	0.007	1	15	Extraembryonic endoderm	4833407H14Rik	N
0.011722636	0.510157507	0.742	0.739	1	15	Extraembryonic endoderm	Cyb5b	N
0.01186251	0.074801747	0.065	0.01	1	15	Extraembryonic endoderm	Adora1	N
0.01186251	0.074072684	0.065	0.011	1	15	Extraembryonic endoderm	Gm26722	N
0.01190234	0.403482781	0.484	0.339	1	15	Extraembryonic endoderm	Abhd11	N
0.011930472	0.328392661	0.935	0.933	1	15	Extraembryonic endoderm	1810037I17Rik	N
0.012149945	0.195087851	0.226	0.094	1	15	Extraembryonic endoderm	Baiap2	N
0.012154652	0.121312454	0.129	0.033	1	15	Extraembryonic endoderm	Cobll1	N
0.012163123	0.446970724	0.548	0.419	1	15	Extraembryonic endoderm	Rsu1	N
0.012166626	0.272658193	0.355	0.175	1	15	Extraembryonic endoderm	Sec24a	N
0.012184539	0.102636977	0.097	0.021	1	15	Extraembryonic endoderm	Tnfrsf1b	N
0.012219842	0.267628937	1	0.999	1	15	Extraembryonic endoderm	1110008F13Rik	N
0.012237398	0.481416185	0.839	0.737	1	15	Extraembryonic endoderm	Ubl4a	N
0.01225186	0.25197794	0.387	0.215	1	15	Extraembryonic endoderm	B4galt5	N
0.012383344	0.421566199	0.387	0.22	1	15	Extraembryonic endoderm	Mgat4b	N
0.012388574	0.459189954	0.581	0.463	1	15	Extraembryonic endoderm	Aup1	N
0.012422773	0.398513341	0.774	0.742	1	15	Extraembryonic endoderm	Slc35b1	N
0.012504571	0.227595075	0.226	0.096	1	15	Extraembryonic endoderm	Slc46a1	N
0.012537868	0.380013847	0.452	0.279	1	15	Extraembryonic endoderm	Atp13a3	N
0.012574729	0.491624933	0.677	0.568	1	15	Extraembryonic endoderm	Washc3	N
0.01261671	0.343246837	1	0.995	1	15	Extraembryonic endoderm	Selenow	N
0.01264153	0.206129626	0.258	0.11	1	15	Extraembryonic endoderm	Dcaf12l1	N
0.012690072	0.135452102	0.161	0.055	1	15	Extraembryonic endoderm	Rubcn	N
0.012808851	0.451850969	0.581	0.444	1	15	Extraembryonic endoderm	Tmem109	N
0.01284378	0.49941446	1	0.923	1	15	Extraembryonic endoderm	Rab2a	N
0.012987359	0.131288324	0.129	0.03	1	15	Extraembryonic endoderm	Nedd4l	N
0.013077317	0.11328697	0.129	0.043	1	15	Extraembryonic endoderm	Tmem144	N
0.013114899	0.313238325	0.452	0.264	1	15	Extraembryonic endoderm	Ash1l	N
0.013231671	0.326831935	0.355	0.187	1	15	Extraembryonic endoderm	Creg1	N
0.013264553	0.44605321	0.968	0.927	1	15	Extraembryonic endoderm	Mrps7	N
0.01328613	0.134390125	0.097	0.027	1	15	Extraembryonic endoderm	Kitl	N
0.013405126	0.424427633	0.323	0.158	1	15	Extraembryonic endoderm	Ankrd37	N
0.01352426	0.226862719	0.29	0.146	1	15	Extraembryonic endoderm	Slc25a28	N
0.013693626	0.320866235	0.452	0.267	1	15	Extraembryonic endoderm	Galnt10	N
0.013712378	0.566833667	0.71	0.587	1	15	Extraembryonic endoderm	Mgat2	N
0.013715883	0.952822224	0.935	0.934	1	15	Extraembryonic endoderm	Pdia3	N
0.013816095	0.414684399	0.968	0.89	1	15	Extraembryonic endoderm	Eif1a	N
0.013846979	0.424610172	0.645	0.501	1	15	Extraembryonic endoderm	Asf1b	N
0.013913206	0.530297195	0.484	0.334	1	15	Extraembryonic endoderm	Smim14	N
0.013938607	0.192678506	0.323	0.166	1	15	Extraembryonic endoderm	Pex5	N
0.013950016	0.929015328	0.839	0.767	1	15	Extraembryonic endoderm	Phlda2	N
0.014030864	0.324535061	0.194	0.078	1	15	Extraembryonic endoderm	Htatip2	N
0.014176249	0.240655677	0.258	0.111	1	15	Extraembryonic endoderm	Kat6b	N
0.014187258	0.251713182	0.323	0.152	1	15	Extraembryonic endoderm	Tollip	N
0.014197918	0.227734215	0.968	0.906	1	15	Extraembryonic endoderm	Med28	N
0.014286325	0.233301649	0.355	0.173	1	15	Extraembryonic endoderm	Pcgf5	N
0.014318426	0.248080957	1	0.996	1	15	Extraembryonic endoderm	Mrps14	N
0.014415138	0.36414966	0.806	0.734	1	15	Extraembryonic endoderm	Dap3	N
0.014415364	0.388823738	0.871	0.83	1	15	Extraembryonic endoderm	Hsph1	N
0.014491253	0.302967039	0.839	0.696	1	15	Extraembryonic endoderm	Actr1b	N
0.014523202	0.116412711	0.065	0.012	1	15	Extraembryonic endoderm	Wnk4	N
0.014551478	0.195577371	0.129	0.042	1	15	Extraembryonic endoderm	Sigirr	N
0.014606522	0.112048252	0.065	0.014	1	15	Extraembryonic endoderm	Gas7	N
0.014735548	0.341837389	1	0.994	1	15	Extraembryonic endoderm	Gpx1	N
0.01474488	0.167331812	0.161	0.06	1	15	Extraembryonic endoderm	Slc35a3	N
0.014745622	0.634182902	0.677	0.569	1	15	Extraembryonic endoderm	Cndp2	N
0.014889085	0.25666754	0.935	0.89	1	15	Extraembryonic endoderm	Ssna1	N
0.015004852	0.365005527	0.806	0.774	1	15	Extraembryonic endoderm	Pdhb	N
0.0150584	0.139175188	0.097	0.024	1	15	Extraembryonic endoderm	Ncoa1	Y
0.0150584	0.13654144	0.097	0.027	1	15	Extraembryonic endoderm	Ticam1	N
0.015083238	0.414474159	0.677	0.551	1	15	Extraembryonic endoderm	Fam207a	N
0.015312178	0.452975846	0.387	0.218	1	15	Extraembryonic endoderm	Mospd3	N
0.015327519	0.06776952	0.065	0.015	1	15	Extraembryonic endoderm	Guca1a	N
0.015348064	0.283344383	0.71	0.562	1	15	Extraembryonic endoderm	Tm9sf2	N
0.015463674	0.325582024	0.323	0.166	1	15	Extraembryonic endoderm	Glt8d1	N
0.015692752	0.193692726	0.161	0.042	1	15	Extraembryonic endoderm	Tceal3	N
0.015758881	0.402304107	0.581	0.507	1	15	Extraembryonic endoderm	Glmp	Y
0.015861578	0.115407022	0.129	0.041	1	15	Extraembryonic endoderm	Focad	N
0.015985783	0.172645517	0.097	0.029	1	15	Extraembryonic endoderm	Adrb3	N
0.016009412	0.016810663	0.032	0.228	1	15	Extraembryonic endoderm	Tmem176b	N
0.016156565	0.296870095	0.226	0.096	1	15	Extraembryonic endoderm	Phactr1	N
0.016169012	0.315213313	0.645	0.502	1	15	Extraembryonic endoderm	Rpe	N
0.016170585	0.538718911	0.645	0.544	1	15	Extraembryonic endoderm	1110008P14Rik	N
0.016273886	0.310291316	0.548	0.387	1	15	Extraembryonic endoderm	Csrp1	N
0.016427219	0.214185176	0.323	0.151	1	15	Extraembryonic endoderm	Diaph3	N
0.016486688	0.261240403	0.968	0.985	1	15	Extraembryonic endoderm	Rac1	N
0.016494569	0.264983378	0.323	0.164	1	15	Extraembryonic endoderm	Lmf2	N
0.016600551	0.135916962	0.161	0.055	1	15	Extraembryonic endoderm	Wdr44	N
0.016699823	0.251732354	0.935	0.92	1	15	Extraembryonic endoderm	Ddx3x	N
0.01678655	0.24910453	0.258	0.125	1	15	Extraembryonic endoderm	Hist1h1a	N
0.016833386	0.48427709	0.387	0.212	1	15	Extraembryonic endoderm	Herpud1	N
0.016962287	0.408797317	0.903	0.838	1	15	Extraembryonic endoderm	Mrps18a	N
0.017288738	0.220860718	0.452	0.257	1	15	Extraembryonic endoderm	Tspan14	N
0.017321828	0.242818411	0.161	0.059	1	15	Extraembryonic endoderm	Synj1	N
0.017362121	0.31411295	1	0.977	1	15	Extraembryonic endoderm	Atp6v1g1	N
0.017371661	0.287884292	0.484	0.302	1	15	Extraembryonic endoderm	Ice1	N
0.017377786	0.391123172	0.065	0.009	1	15	Extraembryonic endoderm	Selplg	N
0.017382683	0.133673733	0.097	0.028	1	15	Extraembryonic endoderm	Tmem79	N
0.01752803	0.402647282	0.613	0.482	1	15	Extraembryonic endoderm	Ap2a2	N
0.017601177	0.228851743	0.258	0.117	1	15	Extraembryonic endoderm	Camk1	N
0.017617019	0.541012607	0.581	0.415	1	15	Extraembryonic endoderm	Spcs3	N
0.017741542	0.338090754	1	0.976	1	15	Extraembryonic endoderm	Atp6v0e	N
0.017761139	0.210536596	0.968	0.883	1	15	Extraembryonic endoderm	Nars	N
0.017850849	0.112110508	0.129	0.044	1	15	Extraembryonic endoderm	Syde2	N
0.017879262	0.139628652	0.194	0.08	1	15	Extraembryonic endoderm	Gcc1	N
0.017913249	0.126879087	0.161	0.06	1	15	Extraembryonic endoderm	Slc31a2	N
0.018100881	0.359636761	0.968	0.852	1	15	Extraembryonic endoderm	Ergic3	N
0.018230786	0.22534927	0.097	0.02	1	15	Extraembryonic endoderm	Tfcp2l1	Y
0.01831617	0.28094468	1	0.997	1	15	Extraembryonic endoderm	Myl12a	N
0.018346759	0.154352716	0.065	0.014	1	15	Extraembryonic endoderm	Prss35	N
0.018346759	0.104803367	0.065	0.019	1	15	Extraembryonic endoderm	Kdr	N
0.018451619	0.170340079	0.161	0.057	1	15	Extraembryonic endoderm	Hbegf	N
0.018517585	0.391030769	0.484	0.343	1	15	Extraembryonic endoderm	Ech1	N
0.018645806	0.23393878	0.387	0.225	1	15	Extraembryonic endoderm	Fbxo33	N
0.018773453	0.088276921	0.097	0.03	1	15	Extraembryonic endoderm	Gm13205	N
0.018858803	0.419895387	0.226	0.102	1	15	Extraembryonic endoderm	Ctsh	N
0.018893504	0.368574398	0.355	0.201	1	15	Extraembryonic endoderm	Sharpin	N
0.018942381	0.349673931	0.968	0.896	1	15	Extraembryonic endoderm	Chd4	N
0.018998064	0.092569949	0.097	0.027	1	15	Extraembryonic endoderm	Hap1	N
0.018998064	0.091853557	0.097	0.027	1	15	Extraembryonic endoderm	Hsf2bp	N
0.019210754	0.481517459	0.548	0.468	1	15	Extraembryonic endoderm	Arcn1	N
0.019222207	0.553440337	1	0.991	1	15	Extraembryonic endoderm	Higd1a	N
0.019297031	0.130116942	0.161	0.057	1	15	Extraembryonic endoderm	Rbm47	N
0.019360953	0.190870368	0.129	0.044	1	15	Extraembryonic endoderm	Rnf213	N
0.01936266	0.07869632	0.065	0.008	1	15	Extraembryonic endoderm	Abca3	N
0.01936266	0.073101172	0.065	0.012	1	15	Extraembryonic endoderm	Abtb2	N
0.019539872	0.217597149	0.226	0.102	1	15	Extraembryonic endoderm	Vamp2	N
0.019572847	0.067044	0.065	0.015	1	15	Extraembryonic endoderm	Aqp3	N
0.019634698	0.113993308	0.129	0.041	1	15	Extraembryonic endoderm	Ddhd1	N
0.019760182	0.113522377	0.129	0.042	1	15	Extraembryonic endoderm	Diaph2	N
0.019826895	0.350859686	0.839	0.714	1	15	Extraembryonic endoderm	Pycr2	N
0.020084389	0.568378103	0.677	0.628	1	15	Extraembryonic endoderm	Oxct1	N
0.020142265	0.385343136	0.387	0.254	1	15	Extraembryonic endoderm	Capn15	Y
0.020159354	0.408885147	0.581	0.441	1	15	Extraembryonic endoderm	Hectd1	N
0.020336338	0.12803463	0.161	0.059	1	15	Extraembryonic endoderm	Fkbp14	N
0.020437581	0.386801576	0.29	0.143	1	15	Extraembryonic endoderm	Slc12a7	N
0.02078673	0.397520077	0.355	0.202	1	15	Extraembryonic endoderm	Rit1	N
0.021003461	0.346564861	0.645	0.484	1	15	Extraembryonic endoderm	Gapvd1	N
0.021284765	0.223365274	0.226	0.098	1	15	Extraembryonic endoderm	Itga5	N
0.021411791	0.270615005	0.323	0.177	1	15	Extraembryonic endoderm	Dusp1	N
0.021464353	0.113313124	0.161	0.068	1	15	Extraembryonic endoderm	Tnrc18	N
0.021498407	0.472297882	0.935	0.891	1	15	Extraembryonic endoderm	Tmem160	N
0.021638515	0.159933748	0.065	0.01	1	15	Extraembryonic endoderm	A4galt	N
0.021706034	0.309787282	0.806	0.692	1	15	Extraembryonic endoderm	Cmc2	N
0.021917631	0.362826322	0.032	0.003	1	15	Extraembryonic endoderm	Col3a1	N
0.021917631	0.171161003	0.032	0.003	1	15	Extraembryonic endoderm	Klrk1	N
0.021917631	0.167979216	0.032	0.005	1	15	Extraembryonic endoderm	P2ry14	N
0.021917631	0.126159041	0.032	0.005	1	15	Extraembryonic endoderm	Il2rg	N
0.021917631	0.084313253	0.032	0.004	1	15	Extraembryonic endoderm	Itga8	N
0.021917631	0.079915534	0.032	0.007	1	15	Extraembryonic endoderm	Pla2r1	N
0.021917832	0.126892677	0.032	0.004	1	15	Extraembryonic endoderm	Qpct	N
0.022082069	0.271644096	1	0.935	1	15	Extraembryonic endoderm	Mtdh	N
0.022084155	0.45334691	0.677	0.569	1	15	Extraembryonic endoderm	Mcfd2	N
0.022136645	0.130811715	0.161	0.058	1	15	Extraembryonic endoderm	Itpkc	N
0.022202517	0.182815916	0.258	0.127	1	15	Extraembryonic endoderm	Dram2	N
0.022269921	0.331135713	1	0.952	1	15	Extraembryonic endoderm	Tmem258	N
0.022275932	0.392113899	0.968	0.91	1	15	Extraembryonic endoderm	Fam104a	N
0.022288278	0.194316742	0.258	0.12	1	15	Extraembryonic endoderm	Snap29	N
0.022367871	0.229945718	0.29	0.156	1	15	Extraembryonic endoderm	Mapkapk2	N
0.022438469	0.385098325	0.613	0.498	1	15	Extraembryonic endoderm	Gle1	N
0.022538461	0.042613243	0.032	0.002	1	15	Extraembryonic endoderm	Orai2	N
0.022538461	0.04212303	0.032	0.003	1	15	Extraembryonic endoderm	1700028P14Rik	N
0.022538461	0.041143105	0.032	0.003	1	15	Extraembryonic endoderm	Gm39121	N
0.022538461	0.040898227	0.032	0.003	1	15	Extraembryonic endoderm	Cfap61	N
0.022538461	0.040898227	0.032	0.003	1	15	Extraembryonic endoderm	Syce3	N
0.022538461	0.040163845	0.032	0.004	1	15	Extraembryonic endoderm	1700109H08Rik	N
0.022538461	0.040163845	0.032	0.004	1	15	Extraembryonic endoderm	Gm9888	N
0.022538461	0.040163845	0.032	0.004	1	15	Extraembryonic endoderm	Lca5l	N
0.022538461	0.040163845	0.032	0.004	1	15	Extraembryonic endoderm	Slit1	N
0.022538461	0.039919133	0.032	0.004	1	15	Extraembryonic endoderm	Grhl1	Y
0.022538461	0.039674464	0.032	0.004	1	15	Extraembryonic endoderm	Gab3	N
0.022538461	0.039185249	0.032	0.005	1	15	Extraembryonic endoderm	Hist1h2ad	N
0.022538461	0.038940703	0.032	0.005	1	15	Extraembryonic endoderm	Tmie	N
0.022538461	0.037474301	0.032	0.006	1	15	Extraembryonic endoderm	Gpa33	N
0.022538461	0.036497527	0.032	0.006	1	15	Extraembryonic endoderm	Gm37986	N
0.022538461	0.035521414	0.032	0.007	1	15	Extraembryonic endoderm	Svep1	N
0.022538461	0.035277489	0.032	0.007	1	15	Extraembryonic endoderm	Slc7a9	N
0.022538461	0.031380286	0.032	0.01	1	15	Extraembryonic endoderm	Flicr	N
0.022604872	0.26123456	0.29	0.143	1	15	Extraembryonic endoderm	Prr14l	N
0.022643616	0.038207316	0.032	0.005	1	15	Extraembryonic endoderm	5033406O09Rik	N
0.022643616	0.034545961	0.032	0.005	1	15	Extraembryonic endoderm	Gm16755	N
0.022896611	0.404617148	0.387	0.243	1	15	Extraembryonic endoderm	Atxn7l3	N
0.02315309	0.628838579	0.806	0.873	1	15	Extraembryonic endoderm	Chchd4	N
0.023267025	0.098533203	0.129	0.052	1	15	Extraembryonic endoderm	Slc23a2	N
0.0233921	0.464265774	0.71	0.524	1	15	Extraembryonic endoderm	Bri3bp	N
0.023410592	0.124155671	0.129	0.034	1	15	Extraembryonic endoderm	Wdr47	N
0.023539576	0.445301778	0.355	0.201	1	15	Extraembryonic endoderm	Ass1	N
0.023712444	0.299445294	0.968	0.913	1	15	Extraembryonic endoderm	Pgp	N
0.023934437	0.243511848	0.161	0.061	1	15	Extraembryonic endoderm	S100g	N
0.02398361	0.071887701	0.065	0.013	1	15	Extraembryonic endoderm	Gm21781	N
0.02400224	0.30451292	0.968	0.946	1	15	Extraembryonic endoderm	Emc10	N
0.024067751	0.354362834	0.645	0.532	1	15	Extraembryonic endoderm	Pds5a	N
0.024110915	0.092569949	0.097	0.028	1	15	Extraembryonic endoderm	Gm20707	N
0.024157411	0.254827161	0.839	0.733	1	15	Extraembryonic endoderm	Spc25	N
0.024238091	0.282400861	0.387	0.216	1	15	Extraembryonic endoderm	Pdpk1	N
0.024347633	0.091508754	0.161	0.057	1	15	Extraembryonic endoderm	Tacstd2	N
0.024457582	0.60018037	0.452	0.324	1	15	Extraembryonic endoderm	Slmap	N
0.024628508	0.358335214	0.452	0.293	1	15	Extraembryonic endoderm	Uggt1	N
0.024681016	0.216711788	0.258	0.126	1	15	Extraembryonic endoderm	Aak1	N
0.024722459	0.326412233	0.806	0.705	1	15	Extraembryonic endoderm	Psme1	N
0.024828961	0.374717347	0.774	0.748	1	15	Extraembryonic endoderm	Eif2s3x	N
0.024926224	0.267430264	0.677	0.488	1	15	Extraembryonic endoderm	Birc6	N
0.025103683	0.392451243	0.323	0.182	1	15	Extraembryonic endoderm	Tom1	N
0.025125163	0.175916151	0.258	0.125	1	15	Extraembryonic endoderm	Cdk5rap1	N
0.025316634	0.125104656	0.097	0.034	1	15	Extraembryonic endoderm	Mast3	N
0.025431807	0.385530852	0.645	0.554	1	15	Extraembryonic endoderm	Praf2	N
0.025435778	0.652328909	0.194	0.101	1	15	Extraembryonic endoderm	Ptpn18	N
0.025473235	0.138733794	0.226	0.104	1	15	Extraembryonic endoderm	Ythdc2	N
0.02569666	0.114228831	0.129	0.041	1	15	Extraembryonic endoderm	Tanc2	N
0.025767051	0.31449559	0.258	0.131	1	15	Extraembryonic endoderm	Glis2	Y
0.025780637	0.431540297	0.613	0.556	1	15	Extraembryonic endoderm	Lsm10	N
0.025808105	0.243721557	0.29	0.157	1	15	Extraembryonic endoderm	Herc2	N
0.025879975	0.141740394	0.129	0.048	1	15	Extraembryonic endoderm	Arl4d	N
0.026018398	1.295643014	0.516	0.541	1	15	Extraembryonic endoderm	Pdpn	N
0.026018891	0.161149878	0.419	0.25	1	15	Extraembryonic endoderm	Rc3h2	N
0.02609008	0.186745804	0.161	0.074	1	15	Extraembryonic endoderm	Mindy1	N
0.026209632	0.152900338	0.065	0.015	1	15	Extraembryonic endoderm	Naglu	N
0.026400847	0.349131391	0.548	0.413	1	15	Extraembryonic endoderm	Nudt3	N
0.026471371	0.154837167	0.065	0.014	1	15	Extraembryonic endoderm	Dennd3	N
0.026499923	0.281336279	0.516	0.398	1	15	Extraembryonic endoderm	Hadhb	N
0.026600081	0.340045033	0.29	0.132	1	15	Extraembryonic endoderm	Clmp	N
0.026840845	0.160501148	0.355	0.193	1	15	Extraembryonic endoderm	Adck1	N
0.026876517	0.837002732	1	0.975	1	15	Extraembryonic endoderm	Pdia6	N
0.026962408	0.198025191	0.226	0.115	1	15	Extraembryonic endoderm	Slc6a8	N
0.026962808	0.169073014	0.097	0.029	1	15	Extraembryonic endoderm	Nmi	N
0.026978417	0.328146593	0.194	0.092	1	15	Extraembryonic endoderm	Dsp	N
0.027020087	0.140279263	0.226	0.104	1	15	Extraembryonic endoderm	Rreb1	Y
0.027175628	0.088991539	0.097	0.03	1	15	Extraembryonic endoderm	Marveld1	N
0.027197816	0.375615384	0.226	0.109	1	15	Extraembryonic endoderm	Myc	Y
0.027309271	0.26878841	0.839	0.814	1	15	Extraembryonic endoderm	Smim7	N
0.027325164	0.09113752	0.097	0.029	1	15	Extraembryonic endoderm	Matn2	N
0.027342668	0.171582002	0.226	0.11	1	15	Extraembryonic endoderm	Rundc1	N
0.027400397	0.148290667	0.129	0.046	1	15	Extraembryonic endoderm	Syap1	N
0.027606808	0.366411299	0.903	0.848	1	15	Extraembryonic endoderm	Fam96b	N
0.027669639	0.105767252	0.065	0.019	1	15	Extraembryonic endoderm	Lrrk1	N
0.027749458	0.382496792	0.71	0.711	1	15	Extraembryonic endoderm	Szrd1	N
0.027858903	0.880819594	0.452	0.35	1	15	Extraembryonic endoderm	Gmppb	N
0.027869353	0.114915992	0.161	0.069	1	15	Extraembryonic endoderm	Sgpp1	N
0.027962961	0.113522377	0.129	0.042	1	15	Extraembryonic endoderm	Sema3b	N
0.02821734	0.233212318	0.258	0.118	1	15	Extraembryonic endoderm	Grina	N
0.028445503	1.237611246	0.677	0.745	1	15	Extraembryonic endoderm	Rcn1	N
0.028788184	0.176649893	0.226	0.107	1	15	Extraembryonic endoderm	Slc25a32	N
0.028840444	0.246452916	1	0.965	1	15	Extraembryonic endoderm	Gadd45gip1	N
0.028862164	0.252881079	1	0.993	1	15	Extraembryonic endoderm	Spcs2	N
0.029137941	0.191718408	1	0.999	1	15	Extraembryonic endoderm	Cox5a	N
0.029195272	0.175546662	0.226	0.101	1	15	Extraembryonic endoderm	Nrp2	N
0.029199197	0.070675251	0.065	0.013	1	15	Extraembryonic endoderm	H6pd	N
0.029231269	0.172218858	1	0.999	1	15	Extraembryonic endoderm	Psmb3	N
0.029577505	0.370910362	0.968	0.972	1	15	Extraembryonic endoderm	Arpc2	N
0.029699394	0.448989158	0.903	0.896	1	15	Extraembryonic endoderm	Rab1a	N
0.029704276	0.272721649	0.774	0.708	1	15	Extraembryonic endoderm	Zdhhc3	N
0.029767139	0.44093279	0.548	0.441	1	15	Extraembryonic endoderm	Zfand3	N
0.030180032	0.111405091	0.129	0.044	1	15	Extraembryonic endoderm	Nptxr	N
0.03056127	0.30351294	0.516	0.363	1	15	Extraembryonic endoderm	Snd1	N
0.030690658	0.225081142	0.935	0.925	1	15	Extraembryonic endoderm	Rexo2	N
0.030710541	0.097834392	0.129	0.052	1	15	Extraembryonic endoderm	Phf2	N
0.030719715	0.333209563	0.839	0.808	1	15	Extraembryonic endoderm	Gfer	N
0.030742262	0.280918759	0.226	0.104	1	15	Extraembryonic endoderm	Clu	N
0.031190257	0.346594209	0.806	0.709	1	15	Extraembryonic endoderm	Ino80e	N
0.031239542	0.277225843	0.323	0.2	1	15	Extraembryonic endoderm	Trim41	N
0.031427339	0.247501546	0.29	0.149	1	15	Extraembryonic endoderm	B4galt1	N
0.031581137	0.144697702	0.065	0.021	1	15	Extraembryonic endoderm	Slc22a15	N
0.031605173	0.303905922	1	0.999	1	15	Extraembryonic endoderm	Timm13	N
0.031608981	0.192407507	0.226	0.093	1	15	Extraembryonic endoderm	Wnk3	N
0.031629969	0.220064667	0.097	0.024	1	15	Extraembryonic endoderm	Dpcr1	N
0.032152422	0.352193669	0.935	0.917	1	15	Extraembryonic endoderm	Mrpl33	N
0.032162148	0.301995346	0.806	0.706	1	15	Extraembryonic endoderm	Capza1	N
0.032193344	0.204749596	0.29	0.16	1	15	Extraembryonic endoderm	Vcpip1	N
0.032263879	0.169446862	0.323	0.182	1	15	Extraembryonic endoderm	Ermp1	N
0.032297319	0.230049588	0.871	0.814	1	15	Extraembryonic endoderm	Erg28	N
0.032355045	0.268865381	0.355	0.219	1	15	Extraembryonic endoderm	Sec23a	N
0.032440653	0.176944231	0.097	0.027	1	15	Extraembryonic endoderm	Hacl1	N
0.03259735	0.509653068	0.613	0.581	1	15	Extraembryonic endoderm	1500009L16Rik	N
0.032653563	0.192139746	0.258	0.116	1	15	Extraembryonic endoderm	Slk	N
0.032765265	0.404997656	0.774	0.776	1	15	Extraembryonic endoderm	Cebpz	Y
0.032783156	0.170922283	0.226	0.11	1	15	Extraembryonic endoderm	Tpcn1	N
0.032851294	0.491069074	0.355	0.225	1	15	Extraembryonic endoderm	Hand1	Y
0.032998071	0.177331031	0.419	0.286	1	15	Extraembryonic endoderm	Herc4	N
0.033051261	0.255708394	0.839	0.786	1	15	Extraembryonic endoderm	Timm10b	N
0.033332057	0.354233014	0.387	0.226	1	15	Extraembryonic endoderm	Arhgap17	N
0.033615838	0.441641851	0.516	0.386	1	15	Extraembryonic endoderm	Maged2	N
0.033628895	0.240970874	0.129	0.058	1	15	Extraembryonic endoderm	Taok3	N
0.034020993	0.14280173	0.065	0.237	1	15	Extraembryonic endoderm	Gas1	N
0.034144203	0.155825696	0.194	0.094	1	15	Extraembryonic endoderm	Ppard	Y
0.034316746	0.266829437	0.355	0.2	1	15	Extraembryonic endoderm	Ctsc	N
0.034419893	0.807702357	1	0.993	1	15	Extraembryonic endoderm	Eif4ebp1	N
0.034490308	0.419762487	0.677	0.631	1	15	Extraembryonic endoderm	Sh3gl1	N
0.034659543	0.233403394	0.194	0.091	1	15	Extraembryonic endoderm	Sipa1	N
0.034782927	0.241366576	0.29	0.135	1	15	Extraembryonic endoderm	Senp5	N
0.034802813	0.210823229	1	1	1	15	Extraembryonic endoderm	Eif5	N
0.035012078	0.068495404	0.065	0.014	1	15	Extraembryonic endoderm	Prr23a3	N
0.035012078	0.065835612	0.065	0.017	1	15	Extraembryonic endoderm	2310074N15Rik	N
0.035060278	0.382669407	0.548	0.462	1	15	Extraembryonic endoderm	Ddrgk1	N
0.035175904	0.169645307	0.161	0.058	1	15	Extraembryonic endoderm	Acsl1	N
0.035176422	0.066318846	0.065	0.017	1	15	Extraembryonic endoderm	Dysf	N
0.035176422	0.06366306	0.065	0.018	1	15	Extraembryonic endoderm	Pxdc1	N
0.035176422	0.061012153	0.065	0.02	1	15	Extraembryonic endoderm	Pfkfb4	N
0.035326303	0.372873138	0.419	0.285	1	15	Extraembryonic endoderm	Virma	N
0.03534134	0.060771403	0.065	0.019	1	15	Extraembryonic endoderm	Gprc5a	N
0.035341344	0.059327746	0.065	0.019	1	15	Extraembryonic endoderm	Arid5a	Y
0.035494873	0.8345955	0.516	0.487	1	15	Extraembryonic endoderm	Vkorc1	N
0.0355536	0.223990615	1	0.893	1	15	Extraembryonic endoderm	Adrm1	N
0.035559258	0.364449867	0.613	0.483	1	15	Extraembryonic endoderm	Snx2	N
0.035579075	0.189028911	0.161	0.072	1	15	Extraembryonic endoderm	Tnfrsf10b	N
0.035591074	0.24627475	0.452	0.281	1	15	Extraembryonic endoderm	Lzic	N
0.035680096	0.221530092	0.387	0.234	1	15	Extraembryonic endoderm	Ikbkb	N
0.035681365	0.349427319	0.968	0.883	1	15	Extraembryonic endoderm	Mrps28	N
0.035764112	0.225551471	1	0.998	1	15	Extraembryonic endoderm	Atp5f1	N
0.035842086	0.146784145	0.032	0.194	1	15	Extraembryonic endoderm	Pcolce	N
0.035931289	0.099931841	0.129	0.05	1	15	Extraembryonic endoderm	Mmaa	N
0.036191208	0.209354837	0.032	0.004	1	15	Extraembryonic endoderm	Hoxa10	Y
0.036191208	0.087497741	0.032	0.002	1	15	Extraembryonic endoderm	Gbp9	N
0.036191208	0.084802717	0.032	0.004	1	15	Extraembryonic endoderm	Samd3	N
0.036191208	0.083823955	0.032	0.004	1	15	Extraembryonic endoderm	Slc25a31	N
0.036191208	0.083334823	0.032	0.005	1	15	Extraembryonic endoderm	Rasal3	N
0.036191208	0.080403508	0.032	0.007	1	15	Extraembryonic endoderm	Sox15	Y
0.036356943	0.241207055	0.29	0.158	1	15	Extraembryonic endoderm	Tnip1	N
0.036368076	0.248479655	0.806	0.666	1	15	Extraembryonic endoderm	Uck2	N
0.036508298	0.412027415	1	1	1	15	Extraembryonic endoderm	Polr1d	N
0.036760122	0.389337758	1	0.99	1	15	Extraembryonic endoderm	Lrrc59	N
0.036773933	0.273167267	0.355	0.222	1	15	Extraembryonic endoderm	Gak	N
0.036827781	0.191672916	0.258	0.146	1	15	Extraembryonic endoderm	Zfyve27	N
0.036973463	0.201650995	0.161	0.063	1	15	Extraembryonic endoderm	Cep128	N
0.03718957	0.541143392	0.065	0.02	1	15	Extraembryonic endoderm	Lsp1	N
0.037235268	0.041877986	0.032	0.003	1	15	Extraembryonic endoderm	Rhov	N
0.037235268	0.038940703	0.032	0.005	1	15	Extraembryonic endoderm	Lypd3	N
0.037235268	0.038940703	0.032	0.005	1	15	Extraembryonic endoderm	Hr	N
0.037235268	0.038696199	0.032	0.005	1	15	Extraembryonic endoderm	Dcaf12l2	N
0.037235268	0.038696199	0.032	0.005	1	15	Extraembryonic endoderm	Itga10	N
0.037235268	0.038696199	0.032	0.005	1	15	Extraembryonic endoderm	Brdt	N
0.037235268	0.038696199	0.032	0.005	1	15	Extraembryonic endoderm	Itgb7	N
0.037235268	0.038451737	0.032	0.005	1	15	Extraembryonic endoderm	AK157302	N
0.037235268	0.038207316	0.032	0.005	1	15	Extraembryonic endoderm	AL589692.1	N
0.037235268	0.037962936	0.032	0.005	1	15	Extraembryonic endoderm	Pgpep1l	N
0.037235268	0.037718598	0.032	0.006	1	15	Extraembryonic endoderm	Gtf2a1l	N
0.037235268	0.037230046	0.032	0.006	1	15	Extraembryonic endoderm	Csmd2	N
0.037235268	0.036985832	0.032	0.006	1	15	Extraembryonic endoderm	9430037G07Rik	N
0.037235268	0.036741659	0.032	0.006	1	15	Extraembryonic endoderm	Gm9833	N
0.037235268	0.036741659	0.032	0.006	1	15	Extraembryonic endoderm	Mctp2	N
0.037235268	0.036497527	0.032	0.006	1	15	Extraembryonic endoderm	Muc1	N
0.037235268	0.036497527	0.032	0.006	1	15	Extraembryonic endoderm	Amdhd1	N
0.037235268	0.036009388	0.032	0.006	1	15	Extraembryonic endoderm	Trim21	N
0.037235268	0.035277489	0.032	0.007	1	15	Extraembryonic endoderm	Fam124a	N
0.037359982	0.310471918	0.065	0.014	1	15	Extraembryonic endoderm	Nrp1	N
0.037372031	2.116439285	0.516	0.581	1	15	Extraembryonic endoderm	Rcn3	N
0.037386831	0.039919133	0.032	0.004	1	15	Extraembryonic endoderm	1700028K03Rik	N
0.037412823	0.551165811	0.452	0.357	1	15	Extraembryonic endoderm	Ethe1	N
0.03741551	2.877787805	0.516	0.503	1	15	Extraembryonic endoderm	Fst	N
0.037510966	0.260198977	0.806	0.792	1	15	Extraembryonic endoderm	Rp9	N
0.037690831	0.276796439	0.548	0.402	1	15	Extraembryonic endoderm	Mitd1	N
0.037709479	0.176289799	0.194	0.079	1	15	Extraembryonic endoderm	Tgfbr3	N
0.037849506	0.11399985	0.161	0.069	1	15	Extraembryonic endoderm	Kank3	N
0.037861085	0.391976081	0.645	0.615	1	15	Extraembryonic endoderm	Coa7	N
0.037885348	0.193663298	0.226	0.119	1	15	Extraembryonic endoderm	Abcc1	N
0.037901766	0.382191647	0.839	0.855	1	15	Extraembryonic endoderm	Cnih4	N
0.037969628	0.087562656	0.097	0.031	1	15	Extraembryonic endoderm	Magi3	N
0.038092557	0.420755557	1	0.966	1	15	Extraembryonic endoderm	Ak2	N
0.038162614	0.08328448	0.097	0.034	1	15	Extraembryonic endoderm	Arhgef28	N
0.03827738	0.297404856	0.29	0.162	1	15	Extraembryonic endoderm	Snx9	N
0.038547016	0.303454388	0.774	0.699	1	15	Extraembryonic endoderm	2410004B18Rik	N
0.038550814	0.088515088	0.097	0.031	1	15	Extraembryonic endoderm	Mfsd12	N
0.038922436	0.162895778	0.29	0.163	1	15	Extraembryonic endoderm	Them6	N
0.038945212	0.120365959	0.097	0.036	1	15	Extraembryonic endoderm	Acss2	N
0.039008149	0.143716252	0.161	0.077	1	15	Extraembryonic endoderm	Hectd4	N
0.03908727	0.24681447	0.226	0.106	1	15	Extraembryonic endoderm	Slc35f5	N
0.039183247	4.545108397	0.839	0.874	1	15	Extraembryonic endoderm	Serpinh1	N
0.039183643	0.499692582	0.484	0.35	1	15	Extraembryonic endoderm	Slc7a5	N
0.039256198	0.149758527	0.065	0.017	1	15	Extraembryonic endoderm	Arsb	N
0.039256198	0.108904334	0.065	0.016	1	15	Extraembryonic endoderm	Nrros	N
0.039338923	0.312541899	0.613	0.434	1	15	Extraembryonic endoderm	Far1	N
0.039345444	0.153626344	0.065	0.014	1	15	Extraembryonic endoderm	Nedd9	N
0.039383535	0.092720096	0.129	0.055	1	15	Extraembryonic endoderm	Cd59a	N
0.039433838	0.111564126	0.065	0.014	1	15	Extraembryonic endoderm	Eng	N
0.039435978	0.110569488	0.161	0.072	1	15	Extraembryonic endoderm	Rnf215	N
0.039669232	0.099646824	0.161	0.079	1	15	Extraembryonic endoderm	Gm26518	N
0.039724376	0.246319819	0.774	0.721	1	15	Extraembryonic endoderm	Clic4	N
0.039866594	0.32447829	0.484	0.352	1	15	Extraembryonic endoderm	Lig3	N
0.04004039	0.181963007	0.194	0.077	1	15	Extraembryonic endoderm	Rdh10	N
0.040124778	0.258963924	0.29	0.17	1	15	Extraembryonic endoderm	Dirc2	N
0.04038679	0.274740344	1	0.951	1	15	Extraembryonic endoderm	Bola2	N
0.040655567	0.329834289	0.677	0.644	1	15	Extraembryonic endoderm	Gatad2a	Y
0.040833224	0.371587757	0.323	0.197	1	15	Extraembryonic endoderm	Dnajc13	N
0.041156372	0.145081364	0.161	0.074	1	15	Extraembryonic endoderm	Gm26724	N
0.041236111	0.103200613	0.129	0.049	1	15	Extraembryonic endoderm	Cda	N
0.041236111	0.093416433	0.129	0.056	1	15	Extraembryonic endoderm	Zbtb18	Y
0.04141947	0.06897953	0.065	0.015	1	15	Extraembryonic endoderm	Hsd17b14	N
0.04141947	0.066802242	0.065	0.016	1	15	Extraembryonic endoderm	AI463170	N
0.04141947	0.055724909	0.065	0.024	1	15	Extraembryonic endoderm	Amhr2	N
0.041611248	0.397783168	1	1	1	15	Extraembryonic endoderm	Tomm20	N
0.042006911	0.259683737	0.839	0.786	1	15	Extraembryonic endoderm	Commd2	N
0.042032743	0.26102229	0.258	0.145	1	15	Extraembryonic endoderm	Atp11b	N
0.042213095	0.441801333	0.613	0.525	1	15	Extraembryonic endoderm	Yif1a	N
0.04262337	0.088276921	0.097	0.031	1	15	Extraembryonic endoderm	Saxo2	N
0.042635569	0.302405537	1	0.978	1	15	Extraembryonic endoderm	Mrpl17	N
0.042637096	0.328977221	0.613	0.466	1	15	Extraembryonic endoderm	Aph1a	N
0.042756073	0.328568306	0.806	0.802	1	15	Extraembryonic endoderm	Nop16	N
0.04276474	0.343691725	0.516	0.394	1	15	Extraembryonic endoderm	Nenf	N
0.042784718	0.259537271	0.258	0.137	1	15	Extraembryonic endoderm	Tnnt1	N
0.042829758	0.315688311	0.452	0.289	1	15	Extraembryonic endoderm	Amdhd2	N
0.042867422	0.260576264	0.871	0.86	1	15	Extraembryonic endoderm	Mien1	N
0.043257168	0.337690311	0.419	0.318	1	15	Extraembryonic endoderm	Uimc1	N
0.043334875	0.125816805	0.097	0.034	1	15	Extraembryonic endoderm	Stk10	N
0.043519132	0.330066147	1	0.909	1	15	Extraembryonic endoderm	Zwint	N
0.043803964	0.226893776	0.258	0.122	1	15	Extraembryonic endoderm	Wdr37	N
0.043821646	0.236365509	0.71	0.612	1	15	Extraembryonic endoderm	Tubg1	N
0.044181871	0.304128532	0.806	0.76	1	15	Extraembryonic endoderm	Mpdu1	N
0.044527599	0.10016508	0.129	0.051	1	15	Extraembryonic endoderm	2010109A12Rik	N
0.044727743	0.1199652	0.161	0.066	1	15	Extraembryonic endoderm	Nudt6	N
0.045739915	0.242224302	0.258	0.135	1	15	Extraembryonic endoderm	Snhg18	N
0.045776948	0.191269866	0.226	0.12	1	15	Extraembryonic endoderm	Mapk9	N
0.045796219	0.371527428	0.581	0.522	1	15	Extraembryonic endoderm	Arl8b	N
0.04581481	0.36985346	0.968	0.957	1	15	Extraembryonic endoderm	Tmbim6	N
0.045890122	0.192816682	0.065	0.015	1	15	Extraembryonic endoderm	Sla2	N
0.045890122	0.106008324	0.065	0.019	1	15	Extraembryonic endoderm	Elk3	Y
0.045998728	0.425702568	0.387	0.272	1	15	Extraembryonic endoderm	Amfr	N
0.046168814	0.192435995	0.419	0.275	1	15	Extraembryonic endoderm	Abhd12	N
0.046250063	0.325382526	0.419	0.283	1	15	Extraembryonic endoderm	Ptbp3	N
0.046265592	0.078782349	0.097	0.037	1	15	Extraembryonic endoderm	Helz2	N
0.046511342	0.961450043	0.516	0.488	1	15	Extraembryonic endoderm	Fbxo21	N
0.046525253	0.241374711	1	1	1	15	Extraembryonic endoderm	mt-Nd2	N
0.046713778	0.095678434	0.097	0.026	1	15	Extraembryonic endoderm	Tmco4	N
0.046730192	0.268683765	0.258	0.139	1	15	Extraembryonic endoderm	Parva	N
0.046953902	0.370384702	0.548	0.457	1	15	Extraembryonic endoderm	Cdc42se1	N
0.047110971	0.255351555	0.645	0.518	1	15	Extraembryonic endoderm	Pigt	N
0.047431864	0.232955769	0.194	0.09	1	15	Extraembryonic endoderm	Mbnl1	N
0.04778778	0.118238613	0.097	0.039	1	15	Extraembryonic endoderm	Sos2	N
0.047789214	0.251896443	1	0.979	1	15	Extraembryonic endoderm	Atox1	N
0.048413889	0.062457498	0.065	0.019	1	15	Extraembryonic endoderm	Fam221a	N
0.048622152	0.064628234	0.065	0.018	1	15	Extraembryonic endoderm	Cdc42ep2	N
0.048622152	0.061734645	0.065	0.014	1	15	Extraembryonic endoderm	H2-Eb1	N
0.048725381	1.730421413	0.516	0.578	1	15	Extraembryonic endoderm	Ckap4	N
0.049052108	0.188784499	0.323	0.192	1	15	Extraembryonic endoderm	Wwp1	N
0.049218757	0.158507702	0.194	0.091	1	15	Extraembryonic endoderm	Hpdl	N
0.049398651	0.279516801	0.645	0.56	1	15	Extraembryonic endoderm	Wbp4	N
0.049763053	0.448345224	0.71	0.65	1	15	Extraembryonic endoderm	Nr2c2ap	N
0.049847045	0.357070088	0.548	0.429	1	15	Extraembryonic endoderm	Trpc4ap	N
0.050110322	0.376999453	0.355	0.213	1	15	Extraembryonic endoderm	Prrc1	N
0.050268804	0.404172374	0.516	0.427	1	15	Extraembryonic endoderm	Hmgxb4	Y
0.050314744	0.27278964	0.226	0.106	1	15	Extraembryonic endoderm	Batf3	Y
0.050490719	0.524582926	0.645	0.661	1	15	Extraembryonic endoderm	Pdia4	N
0.050538399	0.08280991	0.097	0.034	1	15	Extraembryonic endoderm	Sult2b1	N
0.050589523	0.185735516	1	0.974	1	15	Extraembryonic endoderm	Calm3	N
0.050776832	0.74282566	0.613	0.629	1	15	Extraembryonic endoderm	Copb2	N
0.050805846	0.135309098	0.258	0.133	1	15	Extraembryonic endoderm	Adam10	N
0.050879757	0.255091366	0.258	0.146	1	15	Extraembryonic endoderm	Piezo1	N
0.050881691	0.254659763	0.806	0.771	1	15	Extraembryonic endoderm	Exosc1	N
0.051110718	0.45768439	0.548	0.434	1	15	Extraembryonic endoderm	Sqstm1	N
0.051178857	0.386650619	0.71	0.596	1	15	Extraembryonic endoderm	Slc35b2	N
0.051610472	0.131473037	1	1	1	15	Extraembryonic endoderm	Txn1	N
0.051645055	0.146219944	0.161	0.074	1	15	Extraembryonic endoderm	Afap1l1	N
0.051875796	0.325974008	0.677	0.637	1	15	Extraembryonic endoderm	Rad21	N
0.05201563	0.116350268	0.097	0.041	1	15	Extraembryonic endoderm	Rexo5	N
0.052105061	0.237662772	0.194	0.088	1	15	Extraembryonic endoderm	Foxk1	Y
0.05235438	0.098513787	0.161	0.08	1	15	Extraembryonic endoderm	Tnk1	N
0.052668746	0.153222962	0.226	0.12	1	15	Extraembryonic endoderm	2310030G06Rik	N
0.052994133	0.215384765	0.194	0.103	1	15	Extraembryonic endoderm	Ralgds	N
0.053054776	0.16311434	0.968	0.895	1	15	Extraembryonic endoderm	Mrpl43	N
0.05307174	0.106008324	0.065	0.019	1	15	Extraembryonic endoderm	Nck2	N
0.053292612	0.102636977	0.065	0.021	1	15	Extraembryonic endoderm	Ttc9	N
0.053303111	0.110668267	0.194	0.1	1	15	Extraembryonic endoderm	Mtmr6	N
0.053426529	0.444091445	0.387	0.277	1	15	Extraembryonic endoderm	Gna13	N
0.053462214	0.31948602	0.677	0.611	1	15	Extraembryonic endoderm	Sbno1	N
0.053629129	0.359646693	0.548	0.45	1	15	Extraembryonic endoderm	Emc3	N
0.053656211	0.226449888	1	0.999	1	15	Extraembryonic endoderm	Malat1	N
0.053763181	0.210823229	0.032	0.003	1	15	Extraembryonic endoderm	Igfbp6	N
0.053763181	0.082601435	0.032	0.005	1	15	Extraembryonic endoderm	Adamts2	N
0.053763181	0.081868421	0.032	0.006	1	15	Extraembryonic endoderm	Lrrc29	N
0.05383019	0.198720346	0.355	0.209	1	15	Extraembryonic endoderm	Rab6b	N
0.053955813	0.285090951	0.258	0.148	1	15	Extraembryonic endoderm	Dnase2a	N
0.054055999	0.432279112	0.581	0.464	1	15	Extraembryonic endoderm	Alad	N
0.054088984	0.236498839	0.581	0.442	1	15	Extraembryonic endoderm	Sdhaf1	N
0.05422178	0.399304763	0.194	0.096	1	15	Extraembryonic endoderm	C1qtnf6	N
0.054252404	0.125637131	0.194	0.089	1	15	Extraembryonic endoderm	Glce	N
0.054905494	0.244042348	1	0.981	1	15	Extraembryonic endoderm	Tpm3	N
0.054938409	0.240254117	0.871	0.764	1	15	Extraembryonic endoderm	Chic2	N
0.055237057	0.694181969	0.419	0.299	1	15	Extraembryonic endoderm	Tcf7l2	Y
0.055307819	0.390157731	0.419	0.312	1	15	Extraembryonic endoderm	Nomo1	N
0.055334663	0.041877986	0.032	0.003	1	15	Extraembryonic endoderm	Slc24a3	N
0.055334663	0.041143105	0.032	0.003	1	15	Extraembryonic endoderm	Npb	N
0.055334663	0.040898227	0.032	0.003	1	15	Extraembryonic endoderm	Gm45890	N
0.055334663	0.039919133	0.032	0.004	1	15	Extraembryonic endoderm	6030443J06Rik	N
0.055334663	0.039429835	0.032	0.004	1	15	Extraembryonic endoderm	Gm20632	N
0.055334663	0.039429835	0.032	0.004	1	15	Extraembryonic endoderm	Tmem240	N
0.055334663	0.039429835	0.032	0.004	1	15	Extraembryonic endoderm	Taco1os	N
0.055334663	0.038940703	0.032	0.005	1	15	Extraembryonic endoderm	EU599041	N
0.055334663	0.038696199	0.032	0.005	1	15	Extraembryonic endoderm	Egfr	N
0.055334663	0.038696199	0.032	0.005	1	15	Extraembryonic endoderm	Asb16	N
0.055334663	0.038207316	0.032	0.005	1	15	Extraembryonic endoderm	Smad9	Y
0.055334663	0.038207316	0.032	0.005	1	15	Extraembryonic endoderm	Gm26945	N
0.055334663	0.036741659	0.032	0.006	1	15	Extraembryonic endoderm	Adamts17	N
0.055334663	0.035765381	0.032	0.007	1	15	Extraembryonic endoderm	Nccrp1	N
0.055334663	0.035521414	0.032	0.007	1	15	Extraembryonic endoderm	Zfp108	Y
0.055334663	0.035277489	0.032	0.007	1	15	Extraembryonic endoderm	Slc19a3	N
0.055334663	0.034545961	0.032	0.008	1	15	Extraembryonic endoderm	She	N
0.055334663	0.033571167	0.032	0.008	1	15	Extraembryonic endoderm	Mettl24	N
0.055334663	0.029678564	0.032	0.011	1	15	Extraembryonic endoderm	Galnt4	N
0.055463915	0.223809933	0.194	0.1	1	15	Extraembryonic endoderm	Gba	N
0.055534251	0.039185249	0.032	0.004	1	15	Extraembryonic endoderm	Gm33460	N
0.055534251	0.036497527	0.032	0.006	1	15	Extraembryonic endoderm	Map3k13	N
0.055534251	0.035277489	0.032	0.007	1	15	Extraembryonic endoderm	4930500F10Rik	N
0.055737395	0.288166895	0.71	0.649	1	15	Extraembryonic endoderm	1700037H04Rik	N
0.055983862	0.059808804	0.065	0.021	1	15	Extraembryonic endoderm	Art5	N
0.056064963	0.332968344	0.613	0.537	1	15	Extraembryonic endoderm	Trappc6b	N
0.056214889	0.057164964	0.065	0.023	1	15	Extraembryonic endoderm	Nipal3	N
0.056415267	0.148759683	0.129	0.046	1	15	Extraembryonic endoderm	Ano10	N
0.05644081	0.124392858	0.097	0.034	1	15	Extraembryonic endoderm	Fam174b	N
0.056713442	0.269915627	0.581	0.463	1	15	Extraembryonic endoderm	Fxr2	N
0.057002263	0.235148375	0.258	0.159	1	15	Extraembryonic endoderm	Tmem263	N
0.057139291	0.110112722	0.161	0.074	1	15	Extraembryonic endoderm	Klhl15	N
0.05744866	0.109199624	0.161	0.074	1	15	Extraembryonic endoderm	Smtn	N
0.057604524	0.228722306	0.065	0.018	1	15	Extraembryonic endoderm	Adam8	N
0.057924923	0.345810423	0.677	0.632	1	15	Extraembryonic endoderm	Cdc16	N
0.058071162	0.105097819	0.161	0.075	1	15	Extraembryonic endoderm	Gcnt2	N
0.058398117	0.322632265	0.419	0.289	1	15	Extraembryonic endoderm	Pacsin2	N
0.058458265	0.321217225	0.548	0.392	1	15	Extraembryonic endoderm	Dync1h1	N
0.058582392	0.346906481	0.548	0.416	1	15	Extraembryonic endoderm	Stk24	N
0.058824624	0.186394877	0.194	0.097	1	15	Extraembryonic endoderm	Gse1	N
0.058866951	0.190835123	0.226	0.121	1	15	Extraembryonic endoderm	Pnpla6	N
0.059336806	0.157836733	0.194	0.092	1	15	Extraembryonic endoderm	Zbtb44	Y
0.059707778	0.145081364	0.161	0.067	1	15	Extraembryonic endoderm	Ghr	N
0.059841676	0.154263492	0.194	0.095	1	15	Extraembryonic endoderm	Sh3bgrl2	N
0.060016952	0.220169935	0.258	0.124	1	15	Extraembryonic endoderm	Gramd3	N
0.060240483	0.20721141	0.774	0.683	1	15	Extraembryonic endoderm	Psmd9	N
0.060426141	0.257047371	0.806	0.679	1	15	Extraembryonic endoderm	Smco4	N
0.060787422	0.147346396	0.065	0.019	1	15	Extraembryonic endoderm	Erap1	N
0.060799613	0.083996629	0.097	0.033	1	15	Extraembryonic endoderm	Npas3	Y
0.060904339	0.02884752	0.677	0.824	1	15	Extraembryonic endoderm	Cldn6	N
0.061072783	0.083996629	0.097	0.034	1	15	Extraembryonic endoderm	Dock9	N
0.061342954	0.308421927	0.387	0.279	1	15	Extraembryonic endoderm	Clstn1	N
0.061413656	0.245496918	0.419	0.303	1	15	Extraembryonic endoderm	Kctd10	N
0.061467306	0.127341193	0.129	0.058	1	15	Extraembryonic endoderm	Camk2d	N
0.061675349	0.193066323	0.935	0.896	1	15	Extraembryonic endoderm	Arpc1a	N
0.061793911	0.198680614	0.774	0.686	1	15	Extraembryonic endoderm	Etfa	N
0.061956454	0.187859063	0.258	0.146	1	15	Extraembryonic endoderm	Ccdc14	N
0.062489175	0.242125307	0.452	0.334	1	15	Extraembryonic endoderm	C1qtnf12	N
0.062987449	0.222412896	0.258	0.146	1	15	Extraembryonic endoderm	St6galnac6	N
0.063214886	0.493914485	0.613	0.587	1	15	Extraembryonic endoderm	Rhoc	N
0.063246107	0.13145334	0.226	0.12	1	15	Extraembryonic endoderm	Nrarp	N
0.063259758	0.252645083	0.871	0.808	1	15	Extraembryonic endoderm	Med29	N
0.063746553	0.247123101	0.161	0.084	1	15	Extraembryonic endoderm	Tmem17	N
0.063875708	0.284945323	1	0.95	1	15	Extraembryonic endoderm	Mrps12	N
0.064114603	0.065594055	0.065	0.017	1	15	Extraembryonic endoderm	Bloc1s6os	N
0.064263555	0.145857836	0.226	0.128	1	15	Extraembryonic endoderm	Usp31	N
0.064536718	0.221257861	0.161	0.074	1	15	Extraembryonic endoderm	Eif2ak2	N
0.064582937	0.09364862	0.129	0.056	1	15	Extraembryonic endoderm	Tradd	N
0.064623573	0.06269853	0.065	0.019	1	15	Extraembryonic endoderm	Vpreb1	N
0.064895745	0.091096614	0.129	0.058	1	15	Extraembryonic endoderm	Cyth3	N
0.065040852	0.195624518	0.226	0.116	1	15	Extraembryonic endoderm	Zbtb10	Y
0.065205345	0.29783901	0.581	0.527	1	15	Extraembryonic endoderm	4933434E20Rik	N
0.0655247	0.098999265	0.129	0.052	1	15	Extraembryonic endoderm	Tex2	N
0.065605815	0.212335136	0.935	0.833	1	15	Extraembryonic endoderm	Ppp1r11	N
0.065631751	0.299264497	0.29	0.179	1	15	Extraembryonic endoderm	Epb41l2	N
0.06584085	0.108117699	0.129	0.046	1	15	Extraembryonic endoderm	Mgat4a	N
0.065994761	0.553311059	0.419	0.295	1	15	Extraembryonic endoderm	Pgm3	N
0.066260995	0.334733244	0.452	0.348	1	15	Extraembryonic endoderm	Agpat4	N
0.066463317	0.259025852	0.903	0.775	1	15	Extraembryonic endoderm	Pcmt1	N
0.066624854	0.125778152	0.387	0.235	1	15	Extraembryonic endoderm	Vps50	N
0.066746886	0.268018447	0.548	0.436	1	15	Extraembryonic endoderm	Snx4	N
0.066784319	0.197997188	0.194	0.093	1	15	Extraembryonic endoderm	Cgref1	N
0.066905154	0.285242796	1	1	1	15	Extraembryonic endoderm	Bex1	N
0.067125505	0.10882151	0.097	0.043	1	15	Extraembryonic endoderm	Ier3	N
0.067272224	0.224530147	0.258	0.145	1	15	Extraembryonic endoderm	Tmem150a	N
0.067351958	0.098740323	0.161	0.08	1	15	Extraembryonic endoderm	Kcnk5	N
0.067431541	0.19528417	0.258	0.145	1	15	Extraembryonic endoderm	Gss	N
0.067689008	0.282115311	1	0.977	1	15	Extraembryonic endoderm	Tipin	N
0.067779716	0.182539492	0.323	0.198	1	15	Extraembryonic endoderm	Haspin	N
0.067828483	0.362812906	0.581	0.544	1	15	Extraembryonic endoderm	Taf13	N
0.067890762	0.428763559	0.387	0.303	1	15	Extraembryonic endoderm	Mia3	N
0.06893069	0.249173498	0.645	0.594	1	15	Extraembryonic endoderm	Golt1b	N
0.069020982	0.144697702	0.065	0.021	1	15	Extraembryonic endoderm	Dlk2	N
0.069123491	0.174767867	0.419	0.287	1	15	Extraembryonic endoderm	Slc30a5	N
0.069133969	0.258963924	0.258	0.167	1	15	Extraembryonic endoderm	2310035C23Rik	N
0.069387391	0.189531679	0.226	0.122	1	15	Extraembryonic endoderm	Trappc8	N
0.069539884	0.219820711	0.581	0.438	1	15	Extraembryonic endoderm	1700021F05Rik	N
0.069552928	0.105774139	0.129	0.048	1	15	Extraembryonic endoderm	Atp11a	N
0.069552928	0.094810117	0.129	0.053	1	15	Extraembryonic endoderm	Osbpl8	N
0.069863064	0.205897556	0.968	0.98	1	15	Extraembryonic endoderm	Vcp	N
0.070165243	0.13336208	0.129	0.057	1	15	Extraembryonic endoderm	Crat	N
0.070467893	0.232284592	0.29	0.185	1	15	Extraembryonic endoderm	Tnfrsf1a	N
0.070567053	0.326576671	0.935	0.889	1	15	Extraembryonic endoderm	Arl1	N
0.070604158	0.311356163	0.677	0.62	1	15	Extraembryonic endoderm	Tmed7	N
0.071039975	0.185284171	0.194	0.099	1	15	Extraembryonic endoderm	Mapk8ip3	N
0.071129817	0.37423264	0.742	0.726	1	15	Extraembryonic endoderm	Smchd1	N
0.071324505	0.345779175	0.484	0.383	1	15	Extraembryonic endoderm	Fbxl19	N
0.071546262	0.088276921	0.097	0.03	1	15	Extraembryonic endoderm	Abcd1	N
0.07168875	0.351549493	0.645	0.5	1	15	Extraembryonic endoderm	Tmem55b	N
0.071876193	0.39099744	0.484	0.398	1	15	Extraembryonic endoderm	Ppp3r1	N
0.072092472	0.100100287	0.161	0.077	1	15	Extraembryonic endoderm	Golga1	N
0.072788625	0.06897953	0.065	0.015	1	15	Extraembryonic endoderm	Plcd3	N
0.072829068	0.151812013	0.323	0.196	1	15	Extraembryonic endoderm	Agpat3	N
0.073248488	0.075190732	0.129	0.059	1	15	Extraembryonic endoderm	Fos	Y
0.073504338	0.207662393	0.194	0.084	1	15	Extraembryonic endoderm	Chn2	N
0.073902828	0.05548504	0.065	0.019	1	15	Extraembryonic endoderm	Irgm1	N
0.074119395	0.082601435	0.032	0.005	1	15	Extraembryonic endoderm	Tnfaip2	N
0.074142318	0.23306506	0.29	0.163	1	15	Extraembryonic endoderm	Zfc3h1	N
0.074372012	0.30900729	0.645	0.628	1	15	Extraembryonic endoderm	Rce1	N
0.074649457	0.186149995	1	0.986	1	15	Extraembryonic endoderm	Hspa9	N
0.074719752	0.112447451	0.194	0.099	1	15	Extraembryonic endoderm	Ndst2	N
0.074982894	0.219742906	0.129	0.05	1	15	Extraembryonic endoderm	Pnp2	N
0.075005253	0.25670522	0.323	0.209	1	15	Extraembryonic endoderm	Cic	Y
0.075510428	0.266118842	0.968	0.946	1	15	Extraembryonic endoderm	1810058I24Rik	N
0.075715955	0.324952139	0.839	0.817	1	15	Extraembryonic endoderm	Lamtor4	N
0.07577655	0.25582717	1	0.962	1	15	Extraembryonic endoderm	Arpc5l	N
0.075948679	0.230545956	0.355	0.206	1	15	Extraembryonic endoderm	Dhrs13	N
0.075990613	0.254634131	0.968	0.951	1	15	Extraembryonic endoderm	Ap2s1	N
0.076089134	0.126086358	0.161	0.086	1	15	Extraembryonic endoderm	Arhgap28	N
0.076174876	0.207543002	0.452	0.342	1	15	Extraembryonic endoderm	CAAA01118383.1	N
0.076306683	0.039185249	0.032	0.005	1	15	Extraembryonic endoderm	Lbhd2	N
0.076306683	0.038696199	0.032	0.005	1	15	Extraembryonic endoderm	Exoc3l4	N
0.076306683	0.038451737	0.032	0.005	1	15	Extraembryonic endoderm	Cd40	N
0.076306683	0.038207316	0.032	0.005	1	15	Extraembryonic endoderm	Phf11c	N
0.076306683	0.037230046	0.032	0.006	1	15	Extraembryonic endoderm	Gm14443	Y
0.076306683	0.036985832	0.032	0.006	1	15	Extraembryonic endoderm	Ccdc150	N
0.076306683	0.036985832	0.032	0.006	1	15	Extraembryonic endoderm	Rem1	N
0.076306683	0.036741659	0.032	0.006	1	15	Extraembryonic endoderm	Platr15	N
0.076306683	0.036497527	0.032	0.006	1	15	Extraembryonic endoderm	Pcdhgc5	N
0.076306683	0.036253437	0.032	0.006	1	15	Extraembryonic endoderm	Angpt2	N
0.076306683	0.025069699	0.032	0.014	1	15	Extraembryonic endoderm	AC124739.1	N
0.076715437	0.176897563	0.258	0.156	1	15	Extraembryonic endoderm	Dsn1	N
0.077374307	0.305552594	0.387	0.24	1	15	Extraembryonic endoderm	Zcchc6	N
0.077549262	0.262658241	0.645	0.504	1	15	Extraembryonic endoderm	Leprotl1	N
0.077880587	0.251990001	0.387	0.257	1	15	Extraembryonic endoderm	Necap1	N
0.078213126	0.241443891	0.581	0.47	1	15	Extraembryonic endoderm	Ogdh	N
0.078279885	0.579281868	0.355	0.298	1	15	Extraembryonic endoderm	Ak4	N
0.078294903	0.175873131	0.484	0.345	1	15	Extraembryonic endoderm	Ankrd13a	N
0.078389314	0.096903171	0.129	0.053	1	15	Extraembryonic endoderm	C2cd2l	N
0.078657397	0.098060822	0.161	0.079	1	15	Extraembryonic endoderm	Nrcam	N
0.078778388	0.231315665	0.935	0.866	1	15	Extraembryonic endoderm	Fam96a	N
0.078794188	0.275709202	1	0.992	1	15	Extraembryonic endoderm	Psmd7	N
0.078838034	2.136756867	0.774	0.824	1	15	Extraembryonic endoderm	Gsto1	N
0.078914262	0.184072377	0.129	0.047	1	15	Extraembryonic endoderm	Fhod3	N
0.079090422	0.125262881	0.129	0.062	1	15	Extraembryonic endoderm	Acox1	N
0.079449336	0.140107462	0.129	0.052	1	15	Extraembryonic endoderm	Exoc6	N
0.079910232	0.17462611	0.226	0.135	1	15	Extraembryonic endoderm	Stim1	N
0.080061588	0.336668632	1	0.971	1	15	Extraembryonic endoderm	Dph3	N
0.080065747	0.20549077	0.323	0.204	1	15	Extraembryonic endoderm	Yipf6	N
0.080246073	0.277336978	0.581	0.459	1	15	Extraembryonic endoderm	Cdc6	N
0.080538189	0.414825781	0.581	0.601	1	15	Extraembryonic endoderm	Dpm2	N
0.080556657	0.212092589	0.323	0.193	1	15	Extraembryonic endoderm	Lamp2	N
0.080768094	0.182717676	0.355	0.221	1	15	Extraembryonic endoderm	Fbxl12	N
0.080816831	0.128888549	0.258	0.136	1	15	Extraembryonic endoderm	Gm10320	N
0.080884225	0.344916506	0.355	0.235	1	15	Extraembryonic endoderm	Rbm19	N
0.0808967	0.124109555	0.129	0.063	1	15	Extraembryonic endoderm	Ank	N
0.080973236	0.251076351	0.387	0.277	1	15	Extraembryonic endoderm	Tgds	N
0.081062115	0.105780644	0.161	0.076	1	15	Extraembryonic endoderm	Slc9a1	N
0.081174249	0.267447534	0.355	0.26	1	15	Extraembryonic endoderm	Arrdc4	N
0.081180755	0.29341265	0.742	0.732	1	15	Extraembryonic endoderm	Rnf4	N
0.081307247	0.137130841	0.29	0.18	1	15	Extraembryonic endoderm	B4gat1	N
0.081389284	0.397053259	1	1	1	15	Extraembryonic endoderm	mt-Nd1	N
0.081617018	0.209568328	0.903	0.859	1	15	Extraembryonic endoderm	Arpc4	N
0.081986302	0.068495404	0.065	0.015	1	15	Extraembryonic endoderm	Plcxd2	N
0.08217916	0.472682802	0.258	0.145	1	15	Extraembryonic endoderm	Btg2	N
0.082287142	0.066560523	0.065	0.016	1	15	Extraembryonic endoderm	Plekhh3	N
0.082461967	0.164797655	0.097	0.035	1	15	Extraembryonic endoderm	Arhgap23	N
0.082588733	0.065594055	0.065	0.016	1	15	Extraembryonic endoderm	Ptpre	N
0.082756514	0.238710861	0.871	0.815	1	15	Extraembryonic endoderm	Timm9	N
0.0828016	0.281511616	0.806	0.844	1	15	Extraembryonic endoderm	Pole4	N
0.082858921	0.345132752	0.355	0.254	1	15	Extraembryonic endoderm	Tedc2	N
0.082891078	0.051891775	0.065	0.025	1	15	Extraembryonic endoderm	Scd3	N
0.083620673	0.269971214	0.645	0.495	1	15	Extraembryonic endoderm	Mbtps1	N
0.083831479	0.264245752	0.903	0.821	1	15	Extraembryonic endoderm	Tmco1	N
0.084073791	0.25947322	0.774	0.765	1	15	Extraembryonic endoderm	Yrdc	N
0.084164609	0.132434153	0.129	0.058	1	15	Extraembryonic endoderm	Reep6	N
0.084268469	0.058811493	0.097	0.05	1	15	Extraembryonic endoderm	Pros1	N
0.084476817	0.15850273	0.387	0.256	1	15	Extraembryonic endoderm	Tmem51	N
0.084479314	0.216269312	0.194	0.106	1	15	Extraembryonic endoderm	Mast2	N
0.084610402	0.316280304	0.677	0.607	1	15	Extraembryonic endoderm	Tm2d1	N
0.084902585	0.198243632	0.419	0.329	1	15	Extraembryonic endoderm	Mad2l1bp	N
0.085051119	0.163868511	0.129	0.062	1	15	Extraembryonic endoderm	B3galt4	N
0.085538315	0.262801019	0.581	0.504	1	15	Extraembryonic endoderm	Nipsnap3b	N
0.085686624	0.146533211	0.226	0.15	1	15	Extraembryonic endoderm	Git2	N
0.086070626	0.13331567	0.258	0.153	1	15	Extraembryonic endoderm	Egln3	N
0.086707942	0.323951736	0.548	0.483	1	15	Extraembryonic endoderm	Nckap1	N
0.086860387	0.237700191	0.387	0.267	1	15	Extraembryonic endoderm	Abi1	N
0.086967276	0.104562496	0.065	0.02	1	15	Extraembryonic endoderm	Mtmr11	N
0.08700531	0.11950545	0.129	0.06	1	15	Extraembryonic endoderm	Mme	N
0.087279805	0.186302285	0.065	0.02	1	15	Extraembryonic endoderm	Col13a1	N
0.087608867	0.248781285	0.387	0.256	1	15	Extraembryonic endoderm	Slc35a2	N
0.087802702	0.164111278	0.161	0.091	1	15	Extraembryonic endoderm	Ercc4	N
0.087810791	0.337155682	0.613	0.55	1	15	Extraembryonic endoderm	Ebpl	N
0.08781104	0.224448657	0.161	0.072	1	15	Extraembryonic endoderm	Zfp61	Y
0.088144037	0.161207294	0.871	0.762	1	15	Extraembryonic endoderm	Pam16	N
0.088335212	0.318047256	0.613	0.556	1	15	Extraembryonic endoderm	Nfx1	Y
0.088566432	0.304406627	0.516	0.431	1	15	Extraembryonic endoderm	Ttr	N
0.088924921	0.10061002	1	1	1	15	Extraembryonic endoderm	Nme1	N
0.089021438	0.221278558	0.774	0.764	1	15	Extraembryonic endoderm	H2afy	N
0.089122629	0.224140931	0.258	0.17	1	15	Extraembryonic endoderm	Cog6	N
0.089443239	0.402373267	0.645	0.603	1	15	Extraembryonic endoderm	Ss18l2	N
0.089563317	0.266333705	0.258	0.178	1	15	Extraembryonic endoderm	Ankfy1	N
0.089828923	0.222939666	0.355	0.257	1	15	Extraembryonic endoderm	Coq10b	N
0.090083015	0.20461437	1	0.948	1	15	Extraembryonic endoderm	Ube2j2	N
0.090353408	0.328595928	0.323	0.226	1	15	Extraembryonic endoderm	Sec14l1	N
0.090743381	0.942894174	1	0.995	1	15	Extraembryonic endoderm	Ppib	N
0.090886121	0.121058868	1	0.978	1	15	Extraembryonic endoderm	Vdac1	N
0.090979494	0.245579689	0.355	0.257	1	15	Extraembryonic endoderm	Nsd3	N
0.091114636	0.887437613	0.161	0.317	1	15	Extraembryonic endoderm	Thy1	N
0.09163099	0.229446126	0.065	0.017	1	15	Extraembryonic endoderm	Kif26b	N
0.091686356	0.058606458	0.065	0.021	1	15	Extraembryonic endoderm	Epb41l1	N
0.091686356	0.055724909	0.065	0.024	1	15	Extraembryonic endoderm	Bcl2l14	N
0.091686356	0.05500542	0.065	0.025	1	15	Extraembryonic endoderm	Sirt4	N
0.091709514	0.26470607	0.226	0.12	1	15	Extraembryonic endoderm	Mettl25	N
0.091804017	0.073815864	0.129	0.064	1	15	Extraembryonic endoderm	Gm16136	N
0.091893989	0.193796088	0.258	0.145	1	15	Extraembryonic endoderm	B230307C23Rik	N
0.091932836	0.183037989	0.742	0.628	1	15	Extraembryonic endoderm	2310011J03Rik	N
0.092131764	0.437629815	0.387	0.281	1	15	Extraembryonic endoderm	Noct	N
0.092261213	0.107735069	0.226	0.128	1	15	Extraembryonic endoderm	Snx14	N
0.092759713	0.311485046	0.161	0.095	1	15	Extraembryonic endoderm	Gata3	Y
0.092791051	0.214641789	0.387	0.258	1	15	Extraembryonic endoderm	Gbf1	N
0.092888874	0.374669595	0.742	0.695	1	15	Extraembryonic endoderm	Cox17	N
0.093040605	0.247501546	0.226	0.152	1	15	Extraembryonic endoderm	Ppp1r15a	N
0.093060296	0.279575395	0.129	0.06	1	15	Extraembryonic endoderm	Tmem135	N
0.094059373	0.567006217	0.484	0.427	1	15	Extraembryonic endoderm	Tmem214	N
0.094168763	0.178921367	0.387	0.265	1	15	Extraembryonic endoderm	Nploc4	N
0.094253397	0.198001955	0.387	0.272	1	15	Extraembryonic endoderm	Rab10os	N
0.094411187	0.177974885	0.194	0.105	1	15	Extraembryonic endoderm	Sbno2	N
0.094814048	0.437673158	0.516	0.443	1	15	Extraembryonic endoderm	Uap1	N
0.094990344	0.317809066	0.548	0.47	1	15	Extraembryonic endoderm	Atp6ap1	N
0.095059317	0.159987117	0.258	0.166	1	15	Extraembryonic endoderm	Renbp	N
0.09547228	0.216290379	0.258	0.152	1	15	Extraembryonic endoderm	Gas2l1	N
0.09591558	0.182224727	0.548	0.384	1	15	Extraembryonic endoderm	Hip1	N
0.096136154	0.237989367	0.323	0.18	1	15	Extraembryonic endoderm	Med15	N
0.096160117	0.247650498	0.613	0.574	1	15	Extraembryonic endoderm	Actr2	N
0.096458164	0.120365959	0.097	0.037	1	15	Extraembryonic endoderm	Myo7a	N
0.096734991	0.083334823	0.032	0.004	1	15	Extraembryonic endoderm	Fcgrt	N
0.096734991	0.07869632	0.032	0.008	1	15	Extraembryonic endoderm	Gm16124	N
0.097068554	0.240925998	0.903	0.841	1	15	Extraembryonic endoderm	Napa	N
0.097079998	0.086468137	0.129	0.06	1	15	Extraembryonic endoderm	Zfp758	Y
0.097473448	0.176415093	0.419	0.29	1	15	Extraembryonic endoderm	Kctd3	N
0.097588178	0.114228831	0.129	0.069	1	15	Extraembryonic endoderm	Btd	N
0.097591633	0.079183882	0.032	0.006	1	15	Extraembryonic endoderm	9130230L23Rik	N
0.097836097	0.533486081	0.097	0.274	1	15	Extraembryonic endoderm	Coro1a	N
0.09784009	0.288650854	0.452	0.373	1	15	Extraembryonic endoderm	Tor2a	N
0.097987916	0.19354747	0.387	0.275	1	15	Extraembryonic endoderm	Trip4	N
0.097994229	0.263523864	0.387	0.259	1	15	Extraembryonic endoderm	Atf5	Y
0.098241985	0.125262881	0.258	0.143	1	15	Extraembryonic endoderm	Wdtc1	N
0.098500014	0.130153501	0.194	0.111	1	15	Extraembryonic endoderm	Sgk3	N
0.098663298	0.168725396	0.194	0.114	1	15	Extraembryonic endoderm	Atp6v0a1	N
0.098924626	0.226332258	0.355	0.272	1	15	Extraembryonic endoderm	Ptpra	N
0.098946108	0.268166992	0.29	0.182	1	15	Extraembryonic endoderm	Gns	N
0.099383491	0.344263241	0.387	0.286	1	15	Extraembryonic endoderm	Nfe2l1	Y
0.099413303	0.608971987	0.645	0.537	1	15	Extraembryonic endoderm	Jund	Y
0.099593994	0.292604357	0.387	0.286	1	15	Extraembryonic endoderm	Slc7a6os	N
0.099609628	0.040163845	0.032	0.004	1	15	Extraembryonic endoderm	Gm5145	N
0.099609628	0.039185249	0.032	0.005	1	15	Extraembryonic endoderm	Gm15541	N
0.099609628	0.038940703	0.032	0.005	1	15	Extraembryonic endoderm	Fam189a2	N
0.099609628	0.037474301	0.032	0.006	1	15	Extraembryonic endoderm	Slc17a7	N
0.099609628	0.036741659	0.032	0.006	1	15	Extraembryonic endoderm	4930432K21Rik	N
0.099609628	0.036497527	0.032	0.006	1	15	Extraembryonic endoderm	Adamts3	N
0.099609628	0.036253437	0.032	0.006	1	15	Extraembryonic endoderm	Gm49032	N
0.099609628	0.036009388	0.032	0.006	1	15	Extraembryonic endoderm	Gm43137	N
0.099609628	0.035521414	0.032	0.007	1	15	Extraembryonic endoderm	Jazf1	Y
0.099609628	0.033814804	0.032	0.008	1	15	Extraembryonic endoderm	Spata33	N
0.099609628	0.033571167	0.032	0.009	1	15	Extraembryonic endoderm	Fgg	N
0.099609628	0.033571167	0.032	0.008	1	15	Extraembryonic endoderm	Fut4	N
0.099609628	0.032840504	0.032	0.009	1	15	Extraembryonic endoderm	Dlx4os	N
0.099609628	0.032840504	0.032	0.009	1	15	Extraembryonic endoderm	Pla1a	N
0.099609628	0.032597031	0.032	0.009	1	15	Extraembryonic endoderm	Rfx2	Y
0.099609628	0.030650731	0.032	0.01	1	15	Extraembryonic endoderm	9530059O14Rik	N
0.099609628	0.030407628	0.032	0.011	1	15	Extraembryonic endoderm	Fam228b	N
0.099673482	0.176844281	0.71	0.573	1	15	Extraembryonic endoderm	Rbm5	N
0.099724624	0.176835519	0.323	0.221	1	15	Extraembryonic endoderm	Nid2	N
0.09979122	0.131228739	0.29	0.16	1	15	Extraembryonic endoderm	Fam208a	N
0.09990163	0.037230046	0.032	0.006	1	15	Extraembryonic endoderm	Stambpl1	N
0.100194162	0.036741659	0.032	0.006	1	15	Extraembryonic endoderm	Cd300e	N
0.100194162	0.035521414	0.032	0.006	1	15	Extraembryonic endoderm	Gata5	Y
0.100194957	0.460519008	0.452	0.343	1	15	Extraembryonic endoderm	Apobec3	N
0.100468206	0.142898274	0.935	0.795	1	15	Extraembryonic endoderm	Scaf11	N
0.100975816	0.195430699	0.355	0.232	1	15	Extraembryonic endoderm	Lsm11	N
0.101038882	0.367535245	0.323	0.222	1	15	Extraembryonic endoderm	Trim26	N
0.10117767	0.228426302	0.29	0.191	1	15	Extraembryonic endoderm	Sidt2	N
0.101178654	0.3305655	0.645	0.658	1	15	Extraembryonic endoderm	Unc50	N
0.101497777	0.309388547	0.839	0.858	1	15	Extraembryonic endoderm	Cul1	N
0.101666716	0.081163682	0.129	0.065	1	15	Extraembryonic endoderm	Tprn	N
0.101866292	0.065594055	0.065	0.017	1	15	Extraembryonic endoderm	Abhd3	N
0.101866292	0.057645302	0.065	0.022	1	15	Extraembryonic endoderm	Fam219a	N
0.101866292	0.052849104	0.065	0.026	1	15	Extraembryonic endoderm	Scn1b	N
0.102147065	0.113522377	0.097	0.043	1	15	Extraembryonic endoderm	Sat2	N
0.102317938	0.218091808	0.71	0.655	1	15	Extraembryonic endoderm	Impa1	N
0.102503978	0.146558915	0.29	0.177	1	15	Extraembryonic endoderm	Ltn1	N
0.102513606	0.079255596	0.097	0.037	1	15	Extraembryonic endoderm	Pqlc3	N
0.102633472	0.309914363	0.613	0.607	1	15	Extraembryonic endoderm	Med31	N
0.102907286	0.071937648	0.097	0.042	1	15	Extraembryonic endoderm	Srxn1	N
0.103168885	0.214906614	0.419	0.298	1	15	Extraembryonic endoderm	Sppl3	N
0.103549338	0.329872776	0.71	0.655	1	15	Extraembryonic endoderm	Nudt4	N
0.103890225	0.228958178	0.323	0.207	1	15	Extraembryonic endoderm	Card19	N
0.104283001	0.16133403	0.161	0.066	1	15	Extraembryonic endoderm	Smug1	N
0.104449003	0.326146707	1	0.983	1	15	Extraembryonic endoderm	Ndufa11	N
0.104704916	0.230488987	0.903	0.894	1	15	Extraembryonic endoderm	Ghitm	N
0.105053612	0.102119931	0.29	0.181	1	15	Extraembryonic endoderm	Patl1	N
0.105424331	0.14203749	0.387	0.251	1	15	Extraembryonic endoderm	Pex11b	N
0.105808541	0.161788757	0.258	0.139	1	15	Extraembryonic endoderm	Akap11	N
0.106682081	0.234149744	0.355	0.267	1	15	Extraembryonic endoderm	Bet1l	N
0.106762891	0.163637919	0.129	0.063	1	15	Extraembryonic endoderm	Sipa1l2	N
0.106935173	0.30066226	0.581	0.553	1	15	Extraembryonic endoderm	Fgfr1op2	N
0.106980538	0.135916962	0.129	0.054	1	15	Extraembryonic endoderm	Kif13b	N
0.107150519	0.267689928	0.258	0.161	1	15	Extraembryonic endoderm	Dse	N
0.107290616	0.104187888	0.161	0.077	1	15	Extraembryonic endoderm	Ncoa7	N
0.107457737	0.187578719	0.226	0.122	1	15	Extraembryonic endoderm	Rap2a	N
0.107762112	0.170003178	0.323	0.23	1	15	Extraembryonic endoderm	Zdhhc7	N
0.107892232	0.17691078	1	0.941	1	15	Extraembryonic endoderm	Ubxn1	N
0.108179669	0.127742616	0.194	0.112	1	15	Extraembryonic endoderm	Rab21	N
0.108260725	0.218414887	0.452	0.354	1	15	Extraembryonic endoderm	Dhrs1	N
0.108362288	0.252888985	0.677	0.645	1	15	Extraembryonic endoderm	Cdt1	N
0.108437362	0.362499884	0.484	0.431	1	15	Extraembryonic endoderm	Tmem39a	N
0.108974316	0.077127204	0.097	0.039	1	15	Extraembryonic endoderm	Zfp948	Y
0.10910204	0.250253252	0.968	0.885	1	15	Extraembryonic endoderm	Eif3j1	N
0.109120177	0.173747198	0.581	0.427	1	15	Extraembryonic endoderm	Anapc1	N
0.109274918	0.179419758	0.258	0.154	1	15	Extraembryonic endoderm	Klhl2	N
0.109768102	0.236092064	0.161	0.09	1	15	Extraembryonic endoderm	Stk17b	N
0.110027763	0.17963014	0.258	0.153	1	15	Extraembryonic endoderm	Nkiras1	N
0.110221605	0.277727563	0.226	0.154	1	15	Extraembryonic endoderm	Esrra	Y
0.111361495	0.246283968	0.935	0.912	1	15	Extraembryonic endoderm	Trim27	N
0.11180083	0.203034654	0.129	0.064	1	15	Extraembryonic endoderm	BC017158	N
0.111857972	0.188917456	0.258	0.146	1	15	Extraembryonic endoderm	Slc35f6	N
0.112011195	0.192247028	0.968	0.931	1	15	Extraembryonic endoderm	Smc3	N
0.112123998	0.315404766	0.677	0.624	1	15	Extraembryonic endoderm	Rbms1	N
0.112758472	0.213908135	0.226	0.127	1	15	Extraembryonic endoderm	Smad3	Y
0.112873239	0.061493774	0.065	0.02	1	15	Extraembryonic endoderm	Tbx1	Y
0.113031348	0.349179105	0.323	0.231	1	15	Extraembryonic endoderm	Mgat1	N
0.113244498	0.048307438	0.065	0.029	1	15	Extraembryonic endoderm	Pik3ip1	N
0.113449862	0.126186206	0.129	0.061	1	15	Extraembryonic endoderm	Rgs3	N
0.113802115	0.194655681	0.355	0.233	1	15	Extraembryonic endoderm	Rnpepl1	N
0.113856838	0.246258718	0.323	0.222	1	15	Extraembryonic endoderm	Brpf1	N
0.114342421	0.18921587	0.323	0.214	1	15	Extraembryonic endoderm	Casc4	N
0.114485978	0.19388108	0.194	0.118	1	15	Extraembryonic endoderm	Bcap29	N
0.114527233	0.155687926	0.452	0.298	1	15	Extraembryonic endoderm	Slc52a2	N
0.114536617	0.126311025	0.161	0.088	1	15	Extraembryonic endoderm	Gcnt1	N
0.11478324	0.201305287	0.387	0.269	1	15	Extraembryonic endoderm	Rai14	N
0.114786259	0.111875331	0.097	0.044	1	15	Extraembryonic endoderm	Thnsl2	N
0.11558971	0.265947073	1	0.981	1	15	Extraembryonic endoderm	Rhoa	N
0.115988923	0.342096382	0.194	0.111	1	15	Extraembryonic endoderm	Fam107b	N
0.116145788	0.201152559	0.29	0.188	1	15	Extraembryonic endoderm	Rrnad1	N
0.116638894	0.089925583	0.194	0.112	1	15	Extraembryonic endoderm	Amacr	N
0.116893485	0.176267703	0.226	0.152	1	15	Extraembryonic endoderm	Adam15	N
0.117014897	0.228651649	0.839	0.789	1	15	Extraembryonic endoderm	Slc38a2	N
0.117019388	0.090864838	0.129	0.058	1	15	Extraembryonic endoderm	Nphp3	N
0.117022288	0.298653402	0.452	0.363	1	15	Extraembryonic endoderm	Golga4	N
0.117462447	0.335222953	0.419	0.332	1	15	Extraembryonic endoderm	Ppp2r5a	N
0.117633945	0.12419824	0.032	0.139	1	15	Extraembryonic endoderm	Rgs2	N
0.117649627	0.105767252	0.065	0.019	1	15	Extraembryonic endoderm	Fam129a	N
0.117974125	0.28209431	0.645	0.577	1	15	Extraembryonic endoderm	Fxn	N
0.118027702	0.101434831	0.065	0.022	1	15	Extraembryonic endoderm	Nr3c1	Y
0.118160931	0.263809262	0.71	0.696	1	15	Extraembryonic endoderm	Trappc2l	N
0.118225164	0.171296554	0.387	0.272	1	15	Extraembryonic endoderm	Ddx23	N
0.118283763	0.152480186	0.194	0.095	1	15	Extraembryonic endoderm	Dusp3	N
0.118753781	0.204958607	0.161	0.085	1	15	Extraembryonic endoderm	Slc10a3	N
0.11918534	0.132202264	0.129	0.057	1	15	Extraembryonic endoderm	Asb1	N
0.11922898	0.124722672	0.29	0.184	1	15	Extraembryonic endoderm	Eml1	N
0.119361385	0.116905032	0.161	0.088	1	15	Extraembryonic endoderm	H2-Ab1	N
0.119483134	0.169525809	0.806	0.776	1	15	Extraembryonic endoderm	Aco2	N
0.119704841	0.344147556	0.097	0.041	1	15	Extraembryonic endoderm	Paxx	N
0.120086105	0.116012413	0.161	0.088	1	15	Extraembryonic endoderm	Smad6	Y
0.120278393	0.272206901	0.419	0.331	1	15	Extraembryonic endoderm	Tmem5	N
0.120377302	0.134688727	0.968	0.97	1	15	Extraembryonic endoderm	Ndufs5	N
0.121125467	0.284180951	0.032	0.007	1	15	Extraembryonic endoderm	Zap70	N
0.121125467	0.245462754	0.032	0.007	1	15	Extraembryonic endoderm	A2m	N
0.121125467	0.201062061	0.032	0.01	1	15	Extraembryonic endoderm	Hand2	Y
0.121125467	0.164316622	0.032	0.007	1	15	Extraembryonic endoderm	Clec12a	N
0.121125467	0.117870469	0.032	0.011	1	15	Extraembryonic endoderm	Pcsk5	N
0.121125467	0.075531179	0.032	0.01	1	15	Extraembryonic endoderm	Itga4	N
0.121126225	0.125181439	0.032	0.005	1	15	Extraembryonic endoderm	Col6a1	N
0.121126225	0.115441689	0.032	0.012	1	15	Extraembryonic endoderm	Gm32036	N
0.121178036	0.405037715	0.387	0.292	1	15	Extraembryonic endoderm	Limk2	N
0.121285692	0.303568892	0.774	0.708	1	15	Extraembryonic endoderm	Tuba1c	N
0.122484408	0.278831961	0.29	0.197	1	15	Extraembryonic endoderm	Cluh	N
0.123056666	0.170922283	0.194	0.108	1	15	Extraembryonic endoderm	Slc25a20	N
0.123326547	0.062549653	0.097	0.048	1	15	Extraembryonic endoderm	Sacs	N
0.123712323	0.263800857	0.968	0.868	1	15	Extraembryonic endoderm	7-Sep	N
0.123771698	0.083996629	0.097	0.034	1	15	Extraembryonic endoderm	Nrg1	N
0.123922937	0.137630901	0.194	0.107	1	15	Extraembryonic endoderm	Tmub1	N
0.124359113	0.058366109	0.065	0.022	1	15	Extraembryonic endoderm	Plekha6	N
0.124743025	0.038696199	0.032	0.005	1	15	Extraembryonic endoderm	Slc7a2	N
0.124743025	0.038451737	0.032	0.005	1	15	Extraembryonic endoderm	Nav3	N
0.124743025	0.038207316	0.032	0.005	1	15	Extraembryonic endoderm	1700003M07Rik	N
0.124743025	0.037474301	0.032	0.006	1	15	Extraembryonic endoderm	Rtl10	N
0.124743025	0.037230046	0.032	0.006	1	15	Extraembryonic endoderm	Synj2	N
0.124743025	0.035033605	0.032	0.007	1	15	Extraembryonic endoderm	Cdkn2b	N
0.124743025	0.034789763	0.032	0.008	1	15	Extraembryonic endoderm	Chrnb1	N
0.124743025	0.028949869	0.032	0.012	1	15	Extraembryonic endoderm	Zbtb4	Y
0.125070475	0.190298268	0.806	0.706	1	15	Extraembryonic endoderm	Ddx17	N
0.125077035	0.033571167	0.032	0.008	1	15	Extraembryonic endoderm	Kcnj14	N
0.125077035	0.033084017	0.032	0.009	1	15	Extraembryonic endoderm	Cd5	N
0.125077035	0.031866861	0.032	0.009	1	15	Extraembryonic endoderm	Gpam	N
0.125104758	0.23242737	0.387	0.254	1	15	Extraembryonic endoderm	1810043G02Rik	N
0.12513246	0.013045304	0.129	0.268	1	15	Extraembryonic endoderm	Cdk6	N
0.125789216	0.115259695	0.29	0.172	1	15	Extraembryonic endoderm	Flii	N
0.126079282	0.180742519	1	0.989	1	15	Extraembryonic endoderm	Ndufb7	N
0.126471341	0.272384151	0.323	0.218	1	15	Extraembryonic endoderm	Tmem2	N
0.126723655	0.122742745	0.968	0.837	1	15	Extraembryonic endoderm	Luc7l2	N
0.126962145	0.276175534	0.452	0.362	1	15	Extraembryonic endoderm	Ptk2	N
0.127713801	0.142579645	0.161	0.078	1	15	Extraembryonic endoderm	Fig4	N
0.127844273	0.254170966	0.29	0.191	1	15	Extraembryonic endoderm	Ccdc186	N
0.128159838	0.253512414	0.484	0.417	1	15	Extraembryonic endoderm	Rps6ka1	N
0.128536703	0.105539992	0.097	0.048	1	15	Extraembryonic endoderm	Tceal7	N
0.128598462	0.153528214	0.129	0.071	1	15	Extraembryonic endoderm	Parp6	N
0.128659208	0.353101186	0.419	0.288	1	15	Extraembryonic endoderm	Nfkbia	N
0.128774327	1.309126733	0.903	0.873	1	15	Extraembryonic endoderm	Cited2	N
0.129159177	0.194389365	0.419	0.292	1	15	Extraembryonic endoderm	0610030E20Rik	N
0.12917281	0.310363186	0.323	0.236	1	15	Extraembryonic endoderm	Ext2	N
0.129208295	0.15938215	0.968	0.902	1	15	Extraembryonic endoderm	Gm10076	N
0.129302194	0.114879817	0.226	0.123	1	15	Extraembryonic endoderm	Bach1	Y
0.129387541	0.218588196	1	0.875	1	15	Extraembryonic endoderm	Mak16	N
0.129582441	0.216896194	0.387	0.282	1	15	Extraembryonic endoderm	Herpud2	N
0.130135219	0.08050519	0.097	0.045	1	15	Extraembryonic endoderm	Phkg1	N
0.130354854	0.085659678	0.097	0.033	1	15	Extraembryonic endoderm	Kcnd1	N
0.130813868	0.195462249	0.258	0.188	1	15	Extraembryonic endoderm	Mtif3	N
0.130831363	0.178140594	0.419	0.297	1	15	Extraembryonic endoderm	Sptlc2	N
0.13103692	0.203764669	0.452	0.306	1	15	Extraembryonic endoderm	Nbr1	N
0.131649988	0.234523064	0.839	0.765	1	15	Extraembryonic endoderm	Ndufa1	N
0.131772452	0.177331031	0.871	0.799	1	15	Extraembryonic endoderm	Scamp3	N
0.131954576	0.218251895	0.323	0.236	1	15	Extraembryonic endoderm	Ptprs	N
0.133030404	0.313502409	0.387	0.293	1	15	Extraembryonic endoderm	Dnm2	N
0.133563237	0.15474399	0.226	0.119	1	15	Extraembryonic endoderm	Selenon	N
0.133843957	0.138412865	0.355	0.249	1	15	Extraembryonic endoderm	C330007P06Rik	N
0.13423074	0.152013493	0.29	0.198	1	15	Extraembryonic endoderm	Cul7	N
0.134550492	0.178858889	0.258	0.178	1	15	Extraembryonic endoderm	Adam17	N
0.134566848	0.235803752	0.419	0.285	1	15	Extraembryonic endoderm	Faap24	N
0.134841609	0.166638486	0.129	0.06	1	15	Extraembryonic endoderm	Nbas	N
0.135049682	0.05548504	0.065	0.024	1	15	Extraembryonic endoderm	Gm20517	N
0.135465221	0.05428629	0.065	0.025	1	15	Extraembryonic endoderm	Usp27x	N
0.135465221	0.04663779	0.065	0.03	1	15	Extraembryonic endoderm	Gm26853	N
0.135483241	0.286953609	0.548	0.471	1	15	Extraembryonic endoderm	Copb1	N
0.135859079	0.121880503	1	0.999	1	15	Extraembryonic endoderm	Rbm39	N
0.136234553	0.104870282	0.161	0.077	1	15	Extraembryonic endoderm	Adam9	N
0.136298709	0.056924855	0.065	0.022	1	15	Extraembryonic endoderm	Gm47689	N
0.136358804	0.153010824	1	0.98	1	15	Extraembryonic endoderm	Llph	N
0.136506564	0.313263919	0.516	0.4	1	15	Extraembryonic endoderm	Dpagt1	N
0.136706448	0.274348108	0.645	0.598	1	15	Extraembryonic endoderm	Smndc1	N
0.136847235	0.114228831	0.097	0.042	1	15	Extraembryonic endoderm	Vps37c	N
0.136997412	0.33314906	0.774	0.655	1	15	Extraembryonic endoderm	Bbip1	N
0.137437124	0.20086751	0.194	0.114	1	15	Extraembryonic endoderm	Jade3	N
0.137683164	0.170187688	0.161	0.082	1	15	Extraembryonic endoderm	1700007K13Rik	N
0.137733339	0.274461155	0.323	0.239	1	15	Extraembryonic endoderm	1600002K03Rik	N
0.138439401	0.416348444	0.484	0.384	1	15	Extraembryonic endoderm	Ucp2	N
0.138603247	0.422927255	0.581	0.758	1	15	Extraembryonic endoderm	Hmgn5	N
0.139031834	0.092996081	0.194	0.111	1	15	Extraembryonic endoderm	Pold4	N
0.139316718	0.155722642	0.774	0.67	1	15	Extraembryonic endoderm	Mpp6	N
0.139474618	0.101194522	0.065	0.022	1	15	Extraembryonic endoderm	Tnik	N
0.13998846	0.167979216	0.226	0.137	1	15	Extraembryonic endoderm	Tmco3	N
0.140173146	0.184266325	0.258	0.15	1	15	Extraembryonic endoderm	Zswim8	N
0.140504596	0.131262557	0.161	0.087	1	15	Extraembryonic endoderm	Mknk1	N
0.140836009	0.337046889	0.806	0.821	1	15	Extraembryonic endoderm	Etfb	N
0.140973372	0.122944697	0.161	0.088	1	15	Extraembryonic endoderm	Cdh3	N
0.142179464	0.010289694	0.129	0.265	1	15	Extraembryonic endoderm	Add3	N
0.142702505	0.094216346	0.129	0.082	1	15	Extraembryonic endoderm	Hapln3	N
0.143202077	0.323434315	0.387	0.299	1	15	Extraembryonic endoderm	2510039O18Rik	N
0.143420486	0.178891547	0.774	0.757	1	15	Extraembryonic endoderm	Idh3b	N
0.143569823	0.227408539	0.387	0.285	1	15	Extraembryonic endoderm	Kmt2e	N
0.14402291	0.139175188	0.161	0.08	1	15	Extraembryonic endoderm	Wdr54	N
0.144243972	0.136749192	0.194	0.104	1	15	Extraembryonic endoderm	Rflnb	N
0.14425963	0.299251493	0.968	0.901	1	15	Extraembryonic endoderm	0610012G03Rik	N
0.144588255	0.086642999	0.194	0.116	1	15	Extraembryonic endoderm	Faap100	N
0.144635083	0.23420307	0.516	0.406	1	15	Extraembryonic endoderm	Kdm5a	N
0.144664196	0.138216905	0.065	0.025	1	15	Extraembryonic endoderm	Ankrd44	N
0.144954044	0.121858791	0.258	0.142	1	15	Extraembryonic endoderm	Tubgcp5	N
0.145228473	0.270615005	0.258	0.181	1	15	Extraembryonic endoderm	Kri1	N
0.145797775	0.289315537	0.355	0.248	1	15	Extraembryonic endoderm	Herc1	N
0.145864659	0.200284014	0.323	0.229	1	15	Extraembryonic endoderm	Twsg1	N
0.145877181	0.265999062	0.484	0.439	1	15	Extraembryonic endoderm	Gid8	N
0.145909724	0.292887912	0.484	0.43	1	15	Extraembryonic endoderm	Cpox	N
0.146252655	0.087357721	1	1	1	15	Extraembryonic endoderm	Cox6b1	N
0.146299782	0.328077864	0.419	0.338	1	15	Extraembryonic endoderm	9530068E07Rik	N
0.14686692	0.078208923	0.032	0.008	1	15	Extraembryonic endoderm	Calhm2	N
0.14686692	0.077234623	0.032	0.009	1	15	Extraembryonic endoderm	Psmb9	N
0.14686692	0.07674772	0.032	0.009	1	15	Extraembryonic endoderm	Slc37a1	N
0.146911873	0.051413349	0.065	0.026	1	15	Extraembryonic endoderm	Eogt	N
0.147349332	0.061493774	0.065	0.02	1	15	Extraembryonic endoderm	Gchfr	N
0.1475359	0.18095051	0.323	0.22	1	15	Extraembryonic endoderm	Mpp5	N
0.147735968	0.315683918	0.71	0.654	1	15	Extraembryonic endoderm	Ppm1a	N
0.147787595	0.052609712	0.065	0.025	1	15	Extraembryonic endoderm	Smpdl3a	N
0.147824115	0.144562002	0.226	0.131	1	15	Extraembryonic endoderm	Parp11	N
0.147866403	0.124570775	0.129	0.056	1	15	Extraembryonic endoderm	Rgcc	N
0.147893801	0.063251637	0.097	0.048	1	15	Extraembryonic endoderm	Irgq	N
0.147893818	0.066297523	0.097	0.045	1	15	Extraembryonic endoderm	Fam102b	N
0.149398252	0.066532089	0.097	0.045	1	15	Extraembryonic endoderm	Specc1	N
0.149593301	0.158060354	0.161	0.094	1	15	Extraembryonic endoderm	Ifnar2	N
0.149614699	0.222900081	0.258	0.173	1	15	Extraembryonic endoderm	Rnaset2a	N
0.15008046	0.234523064	0.484	0.446	1	15	Extraembryonic endoderm	Acaa1a	N
0.151091855	0.163978579	0.323	0.231	1	15	Extraembryonic endoderm	Fut11	N
0.151142027	0.202122391	0.613	0.573	1	15	Extraembryonic endoderm	Rwdd4a	N
0.151174289	0.167033763	0.161	0.087	1	15	Extraembryonic endoderm	Slc45a3	N
0.151194298	0.115642776	0.097	0.041	1	15	Extraembryonic endoderm	Irf9	Y
0.151268731	0.039185249	0.032	0.005	1	15	Extraembryonic endoderm	Hist2h3c1	N
0.151268731	0.036009388	0.032	0.007	1	15	Extraembryonic endoderm	Gm37634	N
0.151268731	0.034789763	0.032	0.007	1	15	Extraembryonic endoderm	Il17re	N
0.151268731	0.033327572	0.032	0.009	1	15	Extraembryonic endoderm	Robo2	N
0.151268731	0.03211021	0.032	0.01	1	15	Extraembryonic endoderm	Slc12a5	N
0.151268731	0.031866861	0.032	0.01	1	15	Extraembryonic endoderm	Zfp791	Y
0.151268731	0.031380286	0.032	0.01	1	15	Extraembryonic endoderm	Ihh	N
0.151268731	0.028707053	0.032	0.012	1	15	Extraembryonic endoderm	Gpha2	N
0.151446918	0.191704741	0.194	0.12	1	15	Extraembryonic endoderm	Flnc	N
0.151641222	0.03211021	0.032	0.009	1	15	Extraembryonic endoderm	Sost	N
0.151851667	0.087906517	0.161	0.086	1	15	Extraembryonic endoderm	Pawr	N
0.151963416	0.064272692	0.968	0.974	1	15	Extraembryonic endoderm	Apoe	N
0.152006753	0.151589358	0.161	0.096	1	15	Extraembryonic endoderm	Mvb12b	N
0.152224733	0.187435923	1	0.997	1	15	Extraembryonic endoderm	Edf1	N
0.152713366	0.089474958	0.129	0.059	1	15	Extraembryonic endoderm	Gdap10	N
0.152746964	0.253394789	0.903	0.905	1	15	Extraembryonic endoderm	Cuta	N
0.15321071	0.116822123	0.097	0.04	1	15	Extraembryonic endoderm	Pkp3	N
0.153228076	0.287248638	0.258	0.169	1	15	Extraembryonic endoderm	Foxp4	Y
0.153242609	0.146903524	0.161	0.074	1	15	Extraembryonic endoderm	St3gal4	N
0.153378997	0.121405892	0.194	0.118	1	15	Extraembryonic endoderm	Sbf2	N
0.153810508	0.597706289	0.387	0.358	1	15	Extraembryonic endoderm	L1td1	N
0.154038644	0.262604088	0.516	0.418	1	15	Extraembryonic endoderm	Bloc1s4	N
0.154038971	0.212901785	0.548	0.455	1	15	Extraembryonic endoderm	Derl2	N
0.154992563	0.077944405	0.129	0.063	1	15	Extraembryonic endoderm	Nmrk1	N
0.156704128	0.312157666	0.258	0.172	1	15	Extraembryonic endoderm	Iqgap2	N
0.157028902	0.255262283	0.323	0.231	1	15	Extraembryonic endoderm	Coa4	N
0.157233282	0.199678325	0.968	0.958	1	15	Extraembryonic endoderm	Ndufa8	N
0.157440734	0.163437699	0.161	0.087	1	15	Extraembryonic endoderm	mt-Nd6	N
0.15771909	0.162033341	0.548	0.418	1	15	Extraembryonic endoderm	Zzz3	Y
0.157751996	0.293273551	0.613	0.581	1	15	Extraembryonic endoderm	Zdhhc12	N
0.158123747	0.169655159	0.387	0.292	1	15	Extraembryonic endoderm	Ubr4	N
0.158333766	0.177853377	0.226	0.13	1	15	Extraembryonic endoderm	Polr3a	N
0.158577848	0.085113679	0.194	0.116	1	15	Extraembryonic endoderm	Srebf1	Y
0.158644437	0.251105949	0.355	0.291	1	15	Extraembryonic endoderm	Plin2	N
0.158851321	0.201201043	0.226	0.159	1	15	Extraembryonic endoderm	Jup	N
0.159014281	0.235887315	0.323	0.225	1	15	Extraembryonic endoderm	2410018L13Rik	N
0.159134548	0.057645302	0.065	0.023	1	15	Extraembryonic endoderm	D930048N14Rik	N
0.159134548	0.042115604	0.065	0.033	1	15	Extraembryonic endoderm	4930532G15Rik	N
0.159593445	0.061734645	0.065	0.02	1	15	Extraembryonic endoderm	Phf1	N
0.159593445	0.05428629	0.065	0.024	1	15	Extraembryonic endoderm	Cd38	N
0.160053145	0.056204768	0.065	0.023	1	15	Extraembryonic endoderm	Grk5	N
0.160103917	0.195984115	0.968	0.908	1	15	Extraembryonic endoderm	Immt	N
0.160143256	0.212687091	0.806	0.858	1	15	Extraembryonic endoderm	Pafah1b3	N
0.160192764	0.101688534	0.129	0.078	1	15	Extraembryonic endoderm	Lats2	N
0.160276857	0.204373454	0.742	0.766	1	15	Extraembryonic endoderm	Tex261	N
0.160466472	0.276906194	0.871	0.868	1	15	Extraembryonic endoderm	Lamtor2	N
0.161183405	0.110465072	0.097	0.044	1	15	Extraembryonic endoderm	Cebpd	Y
0.161451879	0.194268329	0.871	0.855	1	15	Extraembryonic endoderm	Rfc5	N
0.161516555	0.093764728	0.161	0.083	1	15	Extraembryonic endoderm	Fam234a	N
0.161520952	0.148043544	0.129	0.069	1	15	Extraembryonic endoderm	Gm21887	N
0.161796176	0.185687218	0.742	0.691	1	15	Extraembryonic endoderm	Cebpzos	N
0.162181593	0.091637572	0.323	0.234	1	15	Extraembryonic endoderm	Washc4	N
0.162372373	0.504744011	0.484	0.513	1	15	Extraembryonic endoderm	Gng2	N
0.163091227	0.110935005	0.258	0.175	1	15	Extraembryonic endoderm	Eef2kmt	N
0.16333515	0.11927563	0.129	0.066	1	15	Extraembryonic endoderm	Golga2	N
0.16338781	0.128784667	0.161	0.087	1	15	Extraembryonic endoderm	Ptpn3	N
0.163400886	0.127593314	0.387	0.257	1	15	Extraembryonic endoderm	Hmgcr	N
0.163527851	0.093764728	0.065	0.027	1	15	Extraembryonic endoderm	Fgd5	N
0.163632389	0.233090042	0.387	0.308	1	15	Extraembryonic endoderm	Afg3l2	N
0.163716322	0.129956658	0.226	0.139	1	15	Extraembryonic endoderm	Lgalsl	N
0.164510142	0.122957151	0.129	0.064	1	15	Extraembryonic endoderm	Gm3604	Y
0.164539736	0.262375527	0.387	0.309	1	15	Extraembryonic endoderm	Kctd17	N
0.164779166	0.283984908	0.516	0.439	1	15	Extraembryonic endoderm	Ryk	N
0.165103672	0.263358982	0.226	0.144	1	15	Extraembryonic endoderm	Wdr45	N
0.165367952	0.3494246	0.613	0.648	1	15	Extraembryonic endoderm	Fam114a2	N
0.165419105	0.058111666	0.097	0.049	1	15	Extraembryonic endoderm	AI661453	N
0.165710599	0.471834906	0.613	0.565	1	15	Extraembryonic endoderm	Rfxap	N
0.166012935	0.169971383	0.452	0.325	1	15	Extraembryonic endoderm	Ncapg2	N
0.166060427	0.064911015	0.129	0.075	1	15	Extraembryonic endoderm	Bmpr2	N
0.166282845	0.105097819	0.129	0.075	1	15	Extraembryonic endoderm	Lhfpl2	N
0.166754621	0.292421448	0.581	0.557	1	15	Extraembryonic endoderm	Baz1b	N
0.166983583	0.152761181	1	0.999	1	15	Extraembryonic endoderm	Psmb2	N
0.167179428	0.111170029	0.097	0.044	1	15	Extraembryonic endoderm	Slc39a13	N
0.167259872	0.086237103	0.129	0.061	1	15	Extraembryonic endoderm	Slx4	N
0.167270718	0.160109348	1	0.998	1	15	Extraembryonic endoderm	Birc5	N
0.168967327	0.198264946	0.226	0.142	1	15	Extraembryonic endoderm	Phldb2	N
0.169434524	0.267555638	0.258	0.183	1	15	Extraembryonic endoderm	N4bp3	N
0.170566952	0.195709618	0.226	0.143	1	15	Extraembryonic endoderm	Vill	N
0.170813205	0.135066293	0.516	0.411	1	15	Extraembryonic endoderm	Fam216a	N
0.170959544	0.109199624	0.129	0.074	1	15	Extraembryonic endoderm	Appl2	N
0.170962606	0.459941591	0.548	0.585	1	15	Extraembryonic endoderm	Xpnpep1	N
0.17108379	0.271267514	0.161	0.09	1	15	Extraembryonic endoderm	Smim1	N
0.171095349	0.138858703	0.548	0.419	1	15	Extraembryonic endoderm	Pgs1	N
0.171483815	0.164763774	0.29	0.187	1	15	Extraembryonic endoderm	Tsc2	N
0.171528893	0.308964909	0.484	0.456	1	15	Extraembryonic endoderm	Dusp11	N
0.172016621	0.246008026	0.323	0.237	1	15	Extraembryonic endoderm	Fam120a	N
0.172151134	0.09611945	0.226	0.132	1	15	Extraembryonic endoderm	Zfp395	Y
0.172173878	0.065594055	0.065	0.017	1	15	Extraembryonic endoderm	4933402E13Rik	N
0.172173878	0.050217976	0.065	0.027	1	15	Extraembryonic endoderm	Mogat1	N
0.172173878	0.04997902	0.065	0.027	1	15	Extraembryonic endoderm	Gm26901	N
0.172494384	0.150326289	0.129	0.068	1	15	Extraembryonic endoderm	Zfp296	Y
0.172631426	0.071756015	0.129	0.07	1	15	Extraembryonic endoderm	Cuedc1	N
0.172654484	0.04663779	0.065	0.03	1	15	Extraembryonic endoderm	Fam46b	N
0.172738852	0.147032481	1	0.942	1	15	Extraembryonic endoderm	Mrps21	N
0.172817323	0.106583676	0.968	0.882	1	15	Extraembryonic endoderm	Psmd3	N
0.17317243	0.247501546	0.226	0.147	1	15	Extraembryonic endoderm	Skil	N
0.173245319	0.070841469	0.129	0.071	1	15	Extraembryonic endoderm	Tubd1	N
0.173599992	0.123960369	0.032	0.006	1	15	Extraembryonic endoderm	Lamb3	N
0.173599992	0.118113572	0.032	0.011	1	15	Extraembryonic endoderm	1500015O10Rik	N
0.173599992	0.080891647	0.032	0.006	1	15	Extraembryonic endoderm	Fli1	Y
0.173998226	0.07674772	0.032	0.008	1	15	Extraembryonic endoderm	Arhgap30	N
0.174053436	0.234051518	0.645	0.615	1	15	Extraembryonic endoderm	Gon4l	Y
0.174586551	0.152783852	0.968	0.925	1	15	Extraembryonic endoderm	Atf4	Y
0.174844785	0.083321953	0.226	0.144	1	15	Extraembryonic endoderm	Fam72a	N
0.175126156	0.156177594	0.677	0.571	1	15	Extraembryonic endoderm	Dnmt1	N
0.175195917	0.414106223	0.968	0.96	1	15	Extraembryonic endoderm	Tpm4	N
0.175387574	0.221345824	0.742	0.738	1	15	Extraembryonic endoderm	Snrnp48	N
0.175421344	0.110935005	0.097	0.045	1	15	Extraembryonic endoderm	Dhrs11	N
0.175807089	0.228349048	0.226	0.142	1	15	Extraembryonic endoderm	Ranbp9	N
0.175809565	0.102636977	0.065	0.021	1	15	Extraembryonic endoderm	D630023F18Rik	N
0.175832169	0.114451658	0.161	0.098	1	15	Extraembryonic endoderm	Tm9sf1	N
0.176551043	0.119138998	0.161	0.093	1	15	Extraembryonic endoderm	Erlin1	N
0.176771824	0.241652428	0.548	0.503	1	15	Extraembryonic endoderm	Chmp2b	N
0.176774533	0.092331112	0.065	0.027	1	15	Extraembryonic endoderm	Zfp711	Y
0.178147065	0.184899687	0.226	0.15	1	15	Extraembryonic endoderm	Hgsnat	N
0.178671686	0.138793976	0.323	0.244	1	15	Extraembryonic endoderm	Eloa	N
0.178815141	0.0323536	0.032	0.009	1	15	Extraembryonic endoderm	Thsd1	N
0.178815141	0.031380286	0.032	0.01	1	15	Extraembryonic endoderm	Sdk1	N
0.178815141	0.02555415	0.032	0.014	1	15	Extraembryonic endoderm	Spns3	N
0.179173713	0.25837578	0.387	0.291	1	15	Extraembryonic endoderm	Vps37a	N
0.179207965	0.189664179	0.968	0.976	1	15	Extraembryonic endoderm	Eif5b	N
0.179222438	0.033571167	0.032	0.008	1	15	Extraembryonic endoderm	Itgb4	N
0.179222438	0.031623553	0.032	0.01	1	15	Extraembryonic endoderm	Gm15283	N
0.179256744	0.168779565	0.71	0.68	1	15	Extraembryonic endoderm	Dnajb1	N
0.179455763	0.232691329	0.258	0.183	1	15	Extraembryonic endoderm	Ssh1	N
0.179797389	0.313423892	0.355	0.274	1	15	Extraembryonic endoderm	Gga1	N
0.180033264	0.290812195	0.452	0.375	1	15	Extraembryonic endoderm	Mad2l2	N
0.180401276	0.38752215	0.355	0.294	1	15	Extraembryonic endoderm	Atg4d	N
0.180946171	0.423100773	0.581	0.558	1	15	Extraembryonic endoderm	Larp4b	N
0.181182495	0.234371194	0.516	0.45	1	15	Extraembryonic endoderm	Spats2	N
0.181197396	0.185728351	0.194	0.099	1	15	Extraembryonic endoderm	Rab8b	N
0.181293275	0.24989076	0.613	0.546	1	15	Extraembryonic endoderm	Ufd1	N
0.181632947	0.356410463	0.226	0.142	1	15	Extraembryonic endoderm	Mxd4	Y
0.181843854	0.079553146	0.129	0.065	1	15	Extraembryonic endoderm	Elovl7	N
0.181849856	0.34264504	0.548	0.545	1	15	Extraembryonic endoderm	Ilk	N
0.182478222	0.07702593	0.129	0.067	1	15	Extraembryonic endoderm	Dpy19l4	N
0.182769107	0.181524961	0.226	0.154	1	15	Extraembryonic endoderm	Anks3	N
0.182983797	0.077491301	0.194	0.123	1	15	Extraembryonic endoderm	Map3k12	N
0.183291996	0.156453179	0.29	0.192	1	15	Extraembryonic endoderm	Erlin2	N
0.183316115	0.200211093	0.355	0.288	1	15	Extraembryonic endoderm	Atp6v1h	N
0.184150208	0.227021895	0.484	0.415	1	15	Extraembryonic endoderm	Twf1	N
0.185067408	0.052849104	0.065	0.025	1	15	Extraembryonic endoderm	Tppp3	N
0.185238042	0.116555929	0.226	0.142	1	15	Extraembryonic endoderm	Utrn	N
0.185251765	0.050303327	0.323	0.486	1	15	Extraembryonic endoderm	Bok	N
0.185318467	0.097397807	0.29	0.472	1	15	Extraembryonic endoderm	Capg	N
0.185344225	0.141973821	0.097	0.051	1	15	Extraembryonic endoderm	Tesk2	N
0.186031864	0.092118129	0.194	0.111	1	15	Extraembryonic endoderm	Ctsf	N
0.186436136	0.121465766	1	0.979	1	15	Extraembryonic endoderm	Uqcrfs1	N
0.186769639	0.075878658	0.129	0.068	1	15	Extraembryonic endoderm	1700030K09Rik	N
0.186769639	0.075420004	0.129	0.069	1	15	Extraembryonic endoderm	St7	N
0.187098464	0.137670477	0.194	0.133	1	15	Extraembryonic endoderm	Uhmk1	N
0.187206875	0.283056547	0.258	0.192	1	15	Extraembryonic endoderm	Sema4c	N
0.187587318	0.189748838	0.194	0.12	1	15	Extraembryonic endoderm	Wtip	N
0.187872283	0.127242158	0.065	0.033	1	15	Extraembryonic endoderm	Atp8a1	N
0.18863293	0.063953963	0.097	0.048	1	15	Extraembryonic endoderm	Pvr	N
0.189173258	0.015098181	0.097	0.193	1	15	Extraembryonic endoderm	Eml3	N
0.189376443	0.097115382	0.065	0.024	1	15	Extraembryonic endoderm	Srr	N
0.191289489	0.175842636	0.742	0.68	1	15	Extraembryonic endoderm	Mrpl9	N
0.191344099	0.199117728	0.452	0.369	1	15	Extraembryonic endoderm	Stau1	N
0.191410126	0.23933935	0.194	0.11	1	15	Extraembryonic endoderm	C77080	N
0.191582133	0.168835161	0.968	0.906	1	15	Extraembryonic endoderm	Ahsa1	N
0.191589131	0.438319264	0.806	0.836	1	15	Extraembryonic endoderm	Celf1	N
0.192708114	0.133753967	0.935	0.903	1	15	Extraembryonic endoderm	Ube2b	N
0.192714792	0.619979384	0.645	0.565	1	15	Extraembryonic endoderm	Id1	Y
0.192795201	0.109656101	0.387	0.554	1	15	Extraembryonic endoderm	Zfp91	Y
0.193275525	0.313076466	0.258	0.2	1	15	Extraembryonic endoderm	Sc5d	N
0.193816401	0.169650819	0.29	0.182	1	15	Extraembryonic endoderm	Rnft1	N
0.194127754	0.11493563	0.097	0.042	1	15	Extraembryonic endoderm	Prkce	N
0.194187225	0.154564643	0.774	0.686	1	15	Extraembryonic endoderm	Pes1	N
0.194310251	0.149364693	0.161	0.099	1	15	Extraembryonic endoderm	Mkl2	N
0.194363374	0.071756015	0.129	0.07	1	15	Extraembryonic endoderm	Ifngr2	N
0.194919094	0.144777894	0.29	0.199	1	15	Extraembryonic endoderm	Sec24b	N
0.196274474	0.109995291	0.097	0.04	1	15	Extraembryonic endoderm	Atf7	Y
0.196546634	0.231714556	0.387	0.324	1	15	Extraembryonic endoderm	Azi2	N
0.197731471	0.050696006	0.065	0.027	1	15	Extraembryonic endoderm	Galnt14	N
0.197731471	0.041165368	0.065	0.034	1	15	Extraembryonic endoderm	Tmem136	N
0.197868848	0.021317612	0.097	0.212	1	15	Extraembryonic endoderm	Gngt2	N
0.19804659	0.163407365	0.129	0.064	1	15	Extraembryonic endoderm	Myo1e	N
0.198251368	0.048784835	0.065	0.029	1	15	Extraembryonic endoderm	Kcng1	N
0.198251368	0.046876192	0.065	0.029	1	15	Extraembryonic endoderm	Gk5	N
0.198251368	0.043304279	0.065	0.032	1	15	Extraembryonic endoderm	Pgap3	N
0.198508072	0.173940606	0.29	0.181	1	15	Extraembryonic endoderm	Hus1	N
0.198822219	0.180261471	0.226	0.153	1	15	Extraembryonic endoderm	Zc3hav1l	N
0.199277964	0.287526702	0.387	0.309	1	15	Extraembryonic endoderm	Sec24c	N
0.199392746	0.059745126	0.097	0.049	1	15	Extraembryonic endoderm	Arhgap8	N
0.199467966	0.185706503	1	0.977	1	15	Extraembryonic endoderm	Gmnn	N
0.199553612	0.250848489	0.613	0.556	1	15	Extraembryonic endoderm	Ctdnep1	N
0.200182801	0.143153819	0.161	0.103	1	15	Extraembryonic endoderm	Pigo	N
0.20032441	0.072696568	0.161	0.098	1	15	Extraembryonic endoderm	Fitm2	N
0.200594576	0.054152374	0.097	0.052	1	15	Extraembryonic endoderm	Tdrp	N
0.201026023	0.116898466	0.032	0.011	1	15	Extraembryonic endoderm	Cd83	N
0.201026023	0.079671609	0.032	0.007	1	15	Extraembryonic endoderm	Gzmm	N
0.201026023	0.077721691	0.032	0.009	1	15	Extraembryonic endoderm	Tuba8	N
0.201026023	0.07650433	0.032	0.009	1	15	Extraembryonic endoderm	Ncald	N
0.201032853	0.21789239	0.548	0.473	1	15	Extraembryonic endoderm	Glg1	N
0.20120228	0.11639993	0.194	0.119	1	15	Extraembryonic endoderm	Slc33a1	N
0.20135776	0.272290206	0.355	0.282	1	15	Extraembryonic endoderm	Efemp2	N
0.201386205	0.122060126	0.194	0.118	1	15	Extraembryonic endoderm	Cox16	N
0.201942885	0.156771438	0.387	0.299	1	15	Extraembryonic endoderm	Psen1	N
0.202184939	0.133007932	0.194	0.112	1	15	Extraembryonic endoderm	Nemp1	N
0.202279718	0.117058108	0.097	0.04	1	15	Extraembryonic endoderm	Dock5	N
0.202279718	0.105774139	0.097	0.048	1	15	Extraembryonic endoderm	Map3k2	N
0.202654771	0.229846577	0.258	0.182	1	15	Extraembryonic endoderm	Slc44a2	N
0.2027678	0.129229176	0.71	0.695	1	15	Extraembryonic endoderm	1700020I14Rik	N
0.204511684	0.126846085	0.323	0.214	1	15	Extraembryonic endoderm	Dnajc14	N
0.205308469	0.275946295	0.613	0.636	1	15	Extraembryonic endoderm	Cnot1	N
0.205847802	0.211277673	1	0.997	1	15	Extraembryonic endoderm	Uqcrq	N
0.205929588	0.10897144	0.129	0.066	1	15	Extraembryonic endoderm	Itga3	N
0.206255548	0.192021765	0.548	0.466	1	15	Extraembryonic endoderm	Chd8	N
0.206503072	0.335339426	0.484	0.412	1	15	Extraembryonic endoderm	Prkag1	N
0.206723212	0.069584916	0.097	0.044	1	15	Extraembryonic endoderm	Hipk3	N
0.206723212	0.061380437	0.097	0.05	1	15	Extraembryonic endoderm	Immp2l	N
0.20681588	0.168159373	0.161	0.086	1	15	Extraembryonic endoderm	Crem	Y
0.206995408	0.218965089	0.903	0.864	1	15	Extraembryonic endoderm	Ddx21	N
0.207010133	0.156857465	0.258	0.19	1	15	Extraembryonic endoderm	Esco1	N
0.207073303	0.036985832	0.032	0.006	1	15	Extraembryonic endoderm	Cfap53	N
0.207073303	0.034545961	0.032	0.008	1	15	Extraembryonic endoderm	Prss27	N
0.207073303	0.034058482	0.032	0.008	1	15	Extraembryonic endoderm	Cmbl	N
0.207073303	0.034058482	0.032	0.008	1	15	Extraembryonic endoderm	Peli3	N
0.207073303	0.032597031	0.032	0.009	1	15	Extraembryonic endoderm	Gm20522	N
0.207073303	0.031380286	0.032	0.01	1	15	Extraembryonic endoderm	Prickle2	N
0.207073303	0.031380286	0.032	0.01	1	15	Extraembryonic endoderm	Zfp964	Y
0.207073303	0.029921545	0.032	0.011	1	15	Extraembryonic endoderm	Mblac2	N
0.207073303	0.029192727	0.032	0.011	1	15	Extraembryonic endoderm	Gm14326	Y
0.207073303	0.029192727	0.032	0.011	1	15	Extraembryonic endoderm	Snap91	N
0.207073303	0.028707053	0.032	0.012	1	15	Extraembryonic endoderm	Chrna5	N
0.207073303	0.028464277	0.032	0.012	1	15	Extraembryonic endoderm	4930438A08Rik	N
0.207073303	0.02700848	0.032	0.012	1	15	Extraembryonic endoderm	Aldoart1	N
0.207424506	0.174003555	0.161	0.108	1	15	Extraembryonic endoderm	Glb1	N
0.20751177	0.037474301	0.032	0.006	1	15	Extraembryonic endoderm	Ehhadh	N
0.20751177	0.032597031	0.032	0.009	1	15	Extraembryonic endoderm	A430057M04Rik	N
0.20751177	0.03211021	0.032	0.009	1	15	Extraembryonic endoderm	Thap8	N
0.207799734	0.080952676	0.161	0.089	1	15	Extraembryonic endoderm	Dusp5	N
0.20786582	0.135094618	0.226	0.133	1	15	Extraembryonic endoderm	Dennd5a	N
0.20961287	0.172246513	0.419	0.327	1	15	Extraembryonic endoderm	Nfe2l2	Y
0.210089652	0.211925505	0.387	0.281	1	15	Extraembryonic endoderm	Map3k4	N
0.210562497	0.137132118	1	0.965	1	15	Extraembryonic endoderm	Rpl7l1	N
0.210588374	0.290025939	1	0.992	1	15	Extraembryonic endoderm	Timm8a1	N
0.210834807	0.659604334	0.226	0.151	1	15	Extraembryonic endoderm	Cd47	N
0.211164705	0.05404666	0.065	0.025	1	15	Extraembryonic endoderm	Rhobtb1	N
0.211164705	0.048784835	0.065	0.029	1	15	Extraembryonic endoderm	Mapkbp1	N
0.211209202	0.060568697	0.194	0.115	1	15	Extraembryonic endoderm	Dkk1	N
0.211411211	0.146796693	1	0.96	1	15	Extraembryonic endoderm	Coa3	N
0.21153008	0.10669158	0.129	0.076	1	15	Extraembryonic endoderm	Dennd1b	N
0.211672009	0.502224647	0.484	0.485	1	15	Extraembryonic endoderm	Btg1	N
0.211703727	0.056924855	0.065	0.023	1	15	Extraembryonic endoderm	Mtcp1	N
0.211742655	0.142020125	0.903	0.904	1	15	Extraembryonic endoderm	Exosc3	N
0.211804231	0.294336107	0.387	0.307	1	15	Extraembryonic endoderm	Sirt2	N
0.212068726	0.144255793	0.323	0.224	1	15	Extraembryonic endoderm	Tmem219	N
0.212218326	0.102596889	0.129	0.076	1	15	Extraembryonic endoderm	Dusp18	N
0.212317763	0.059260945	0.323	0.484	1	15	Extraembryonic endoderm	Cbfb	Y
0.212430891	0.271786796	0.484	0.398	1	15	Extraembryonic endoderm	Josd2	N
0.212590773	0.334819009	0.258	0.192	1	15	Extraembryonic endoderm	Igsf3	N
0.21269213	0.189779864	0.613	0.602	1	15	Extraembryonic endoderm	Zfp330	N
0.212951328	0.154183196	0.419	0.353	1	15	Extraembryonic endoderm	Ap1m1	N
0.213124963	0.387743575	0.419	0.416	1	15	Extraembryonic endoderm	Efr3a	N
0.213724819	0.093764728	0.065	0.027	1	15	Extraembryonic endoderm	Man2b2	N
0.21407044	0.157895065	0.355	0.277	1	15	Extraembryonic endoderm	Pcyt2	N
0.214295617	0.091840992	0.194	0.137	1	15	Extraembryonic endoderm	Usp40	N
0.214657081	0.084986309	0.161	0.087	1	15	Extraembryonic endoderm	Ripk1	N
0.214800512	0.095678434	0.065	0.026	1	15	Extraembryonic endoderm	Stx1b	N
0.215072157	0.179577542	0.194	0.127	1	15	Extraembryonic endoderm	Sema4d	N
0.215213356	0.275775697	0.419	0.306	1	15	Extraembryonic endoderm	Tmf1	Y
0.21524144	0.194008577	0.194	0.138	1	15	Extraembryonic endoderm	Llgl2	N
0.215424583	0.388246941	0.355	0.293	1	15	Extraembryonic endoderm	Cdkn3	N
0.216236609	0.11190548	0.226	0.151	1	15	Extraembryonic endoderm	Vps11	N
0.216335268	0.14879319	0.419	0.341	1	15	Extraembryonic endoderm	Trmt10a	N
0.21677267	0.141973821	0.194	0.13	1	15	Extraembryonic endoderm	Slc39a9	N
0.217126492	0.16491137	0.71	0.64	1	15	Extraembryonic endoderm	Prdx3	N
0.217714024	0.230004011	0.968	0.979	1	15	Extraembryonic endoderm	Vapa	N
0.218097104	0.163466478	0.194	0.116	1	15	Extraembryonic endoderm	Myo9a	N
0.218412697	0.210977883	0.516	0.434	1	15	Extraembryonic endoderm	Tmem189	N
0.218417008	0.128261131	0.452	0.357	1	15	Extraembryonic endoderm	Taf5l	N
0.218523988	0.058344904	0.097	0.051	1	15	Extraembryonic endoderm	Cd59b	N
0.218599601	0.182640961	0.839	0.843	1	15	Extraembryonic endoderm	Mrps11	N
0.219241424	0.23361208	0.484	0.441	1	15	Extraembryonic endoderm	Mprip	N
0.219612307	0.160298479	0.323	0.236	1	15	Extraembryonic endoderm	Nsdhl	N
0.220251398	0.217096661	0.323	0.241	1	15	Extraembryonic endoderm	Tatdn2	N
0.220672902	0.125193655	0.258	0.166	1	15	Extraembryonic endoderm	Fam135a	N
0.221911906	0.215658495	0.226	0.154	1	15	Extraembryonic endoderm	Pias3	Y
0.223715679	0.148031539	0.161	0.101	1	15	Extraembryonic endoderm	Wdr41	N
0.224446977	0.259118628	0.645	0.65	1	15	Extraembryonic endoderm	Pnp	N
0.224589716	0.180682511	0.226	0.154	1	15	Extraembryonic endoderm	Usp24	N
0.225403148	0.04997902	0.065	0.026	1	15	Extraembryonic endoderm	Hs3st3b1	N
0.225403148	0.044731983	0.065	0.032	1	15	Extraembryonic endoderm	Stat2	Y
0.225452713	0.228332707	0.387	0.341	1	15	Extraembryonic endoderm	Agpat2	N
0.225961418	0.057885531	0.065	0.022	1	15	Extraembryonic endoderm	Gm26982	N
0.225961418	0.044255925	0.065	0.032	1	15	Extraembryonic endoderm	Taf9b	N
0.226719941	0.052989942	0.097	0.056	1	15	Extraembryonic endoderm	D730003I15Rik	N
0.226819495	0.231853006	0.516	0.422	1	15	Extraembryonic endoderm	Mif4gd	N
0.226982648	0.112711003	0.194	0.122	1	15	Extraembryonic endoderm	Trafd1	N
0.226993936	0.088038793	0.065	0.031	1	15	Extraembryonic endoderm	Acsf2	N
0.227151395	0.156049006	0.645	0.59	1	15	Extraembryonic endoderm	Hcfc1r1	N
0.227541654	0.333804943	0.387	0.376	1	15	Extraembryonic endoderm	Mogs	N
0.2275619	0.123341183	0.871	0.859	1	15	Extraembryonic endoderm	Psat1	N
0.227807332	0.225194193	0.29	0.205	1	15	Extraembryonic endoderm	Slf1	N
0.227814206	0.315141525	0.548	0.47	1	15	Extraembryonic endoderm	Fastk	N
0.228110457	0.199292611	0.387	0.322	1	15	Extraembryonic endoderm	Srebf2	Y
0.228124645	0.171309405	0.613	0.62	1	15	Extraembryonic endoderm	Wac	N
0.228357038	0.15019527	0.968	0.938	1	15	Extraembryonic endoderm	Dctn3	N
0.22878229	0.070097364	0.097	0.178	1	15	Extraembryonic endoderm	3830406C13Rik	N
0.229281965	0.111164563	0.387	0.24	1	15	Extraembryonic endoderm	Fam117a	N
0.229330568	0.084390157	0.097	0.062	1	15	Extraembryonic endoderm	Spsb2	N
0.229356318	0.077234623	0.032	0.009	1	15	Extraembryonic endoderm	Ccr5	N
0.229356318	0.075287994	0.032	0.01	1	15	Extraembryonic endoderm	Catsper2	N
0.229427814	0.072111159	0.226	0.152	1	15	Extraembryonic endoderm	Pml	N
0.229605236	0.144914818	0.258	0.176	1	15	Extraembryonic endoderm	Trappc2	N
0.229808084	0.111185358	0.387	0.313	1	15	Extraembryonic endoderm	Smad2	Y
0.22987125	0.257885796	0.484	0.418	1	15	Extraembryonic endoderm	Strn3	N
0.230011246	0.069699103	0.129	0.072	1	15	Extraembryonic endoderm	Usp54	N
0.230595749	0.282123297	0.581	0.553	1	15	Extraembryonic endoderm	Emc2	N
0.230609747	0.266017922	0.806	0.81	1	15	Extraembryonic endoderm	Tspan31	N
0.230766806	0.235675632	0.613	0.567	1	15	Extraembryonic endoderm	Rock1	N
0.23084296	0.133169008	0.968	0.933	1	15	Extraembryonic endoderm	Mrpl40	N
0.230900881	0.232856894	0.258	0.162	1	15	Extraembryonic endoderm	Ptp4a3	N
0.2313196	0.083746712	0.226	0.143	1	15	Extraembryonic endoderm	Socs7	N
0.231646394	0.094285839	0.258	0.162	1	15	Extraembryonic endoderm	Rufy1	N
0.231749088	0.188332724	0.677	0.723	1	15	Extraembryonic endoderm	Akt1s1	N
0.231869997	0.142744398	0.226	0.154	1	15	Extraembryonic endoderm	Gpsm2	N
0.232490213	0.183938322	1	0.958	1	15	Extraembryonic endoderm	Dnajb6	N
0.232751091	0.138427957	0.871	0.839	1	15	Extraembryonic endoderm	Jagn1	N
0.233024439	0.246520597	0.387	0.311	1	15	Extraembryonic endoderm	Cul4b	N
0.233699387	0.355881764	0.645	0.71	1	15	Extraembryonic endoderm	Chaf1a	N
0.234139408	0.117921645	0.194	0.122	1	15	Extraembryonic endoderm	Zfp383	Y
0.234860208	0.264035205	0.323	0.236	1	15	Extraembryonic endoderm	Flrt3	N
0.235660865	0.052525231	0.097	0.056	1	15	Extraembryonic endoderm	Sorbs1	N
0.23573444	0.31285313	1	1	1	15	Extraembryonic endoderm	Actg1	N
0.23576767	0.03050275	0.226	0.359	1	15	Extraembryonic endoderm	Pias2	Y
0.235789748	0.030407628	0.032	0.011	1	15	Extraembryonic endoderm	Crybg1	N
0.235789748	0.030164566	0.032	0.011	1	15	Extraembryonic endoderm	Ust	N
0.235789748	0.025311904	0.032	0.014	1	15	Extraembryonic endoderm	Trim63	N
0.236255894	0.034789763	0.032	0.007	1	15	Extraembryonic endoderm	Dnah7b	N
0.236255894	0.033814804	0.032	0.008	1	15	Extraembryonic endoderm	Nectin4	N
0.236255894	0.033814804	0.032	0.008	1	15	Extraembryonic endoderm	Calr3	N
0.236255894	0.033571167	0.032	0.008	1	15	Extraembryonic endoderm	Il13ra1	N
0.236255894	0.032840504	0.032	0.009	1	15	Extraembryonic endoderm	Stag3	N
0.236255894	0.032597031	0.032	0.009	1	15	Extraembryonic endoderm	Tnfrsf11a	N
0.236255894	0.0323536	0.032	0.009	1	15	Extraembryonic endoderm	Spin4	N
0.23698274	0.065359642	0.097	0.046	1	15	Extraembryonic endoderm	Osbpl6	N
0.237136966	0.118120519	1	0.946	1	15	Extraembryonic endoderm	Caprin1	N
0.237213021	0.082713732	0.161	0.111	1	15	Extraembryonic endoderm	Hist1h2ac	N
0.238588171	0.255845986	0.452	0.428	1	15	Extraembryonic endoderm	Ccdc71	N
0.238862793	0.272424539	0.516	0.487	1	15	Extraembryonic endoderm	Impdh1	N
0.239176716	0.223567375	0.258	0.191	1	15	Extraembryonic endoderm	Pld3	N
0.239185309	0.157327101	0.742	0.79	1	15	Extraembryonic endoderm	Tcerg1	N
0.239351644	0.182103309	1	0.979	1	15	Extraembryonic endoderm	Pdcd5	N
0.23945658	0.088330842	0.548	0.446	1	15	Extraembryonic endoderm	Usp48	N
0.240466518	0.096157258	0.065	0.025	1	15	Extraembryonic endoderm	Zbtb32	Y
0.240874108	0.139839718	1	0.842	1	15	Extraembryonic endoderm	Rex1bd	N
0.241038407	0.090660359	0.065	0.029	1	15	Extraembryonic endoderm	Ppp1r16b	N
0.241059539	0.042828692	0.065	0.031	1	15	Extraembryonic endoderm	Radil	N
0.241124552	0.102805357	1	0.999	1	15	Extraembryonic endoderm	Eif3h	N
0.241154339	0.491916292	0.516	0.642	1	15	Extraembryonic endoderm	Eri3	N
0.241177065	0.121497834	1	0.967	1	15	Extraembryonic endoderm	Igf2bp1	N
0.241959594	0.142314212	0.903	0.871	1	15	Extraembryonic endoderm	Atp6v1e1	N
0.242288516	0.081406351	0.032	0.11	1	15	Extraembryonic endoderm	Wnt5a	N
0.242340453	0.183327903	0.677	0.668	1	15	Extraembryonic endoderm	N4bp2l2	N
0.242479981	0.400197934	0.613	0.659	1	15	Extraembryonic endoderm	Plp2	N
0.243240384	0.107559966	0.161	0.101	1	15	Extraembryonic endoderm	Habp4	N
0.243473676	0.024379865	0.742	0.879	1	15	Extraembryonic endoderm	Ak6	N
0.243673055	0.08521073	0.161	0.09	1	15	Extraembryonic endoderm	Secisbp2l	N
0.244492259	0.191287614	0.387	0.315	1	15	Extraembryonic endoderm	Uspl1	N
0.244591667	0.191885093	0.226	0.145	1	15	Extraembryonic endoderm	Alg1	N
0.245041579	0.158008746	1	0.957	1	15	Extraembryonic endoderm	Lamtor1	N
0.245549344	0.090090757	1	1	1	15	Extraembryonic endoderm	Chchd2	N
0.245597736	0.146903524	0.129	0.074	1	15	Extraembryonic endoderm	Mov10	N
0.246059468	0.064656632	0.097	0.046	1	15	Extraembryonic endoderm	Zcchc2	N
0.246517763	0.209573439	0.323	0.259	1	15	Extraembryonic endoderm	Rapgef1	N
0.246623189	0.169254928	0.452	0.364	1	15	Extraembryonic endoderm	Tmem115	N
0.246794147	0.428666009	0.355	0.337	1	15	Extraembryonic endoderm	Sars2	N
0.247009473	0.178793575	0.323	0.22	1	15	Extraembryonic endoderm	Snx7	N
0.247013137	0.096612287	0.258	0.185	1	15	Extraembryonic endoderm	Ube2cbp	N
0.247606849	0.261857708	0.258	0.193	1	15	Extraembryonic endoderm	Mgarp	N
0.247624533	0.147228459	0.387	0.308	1	15	Extraembryonic endoderm	Dgcr14	N
0.247655977	0.107831059	0.129	0.074	1	15	Extraembryonic endoderm	Pkn1	N
0.248070504	0.142125253	0.129	0.078	1	15	Extraembryonic endoderm	Ptrh1	N
0.248187091	0.172284961	0.226	0.155	1	15	Extraembryonic endoderm	Etl4	N
0.248429501	0.223202629	0.742	0.705	1	15	Extraembryonic endoderm	Snx17	N
0.248596238	0.102369747	0.129	0.078	1	15	Extraembryonic endoderm	Aspg	N
0.249001718	0.173348523	0.129	0.081	1	15	Extraembryonic endoderm	Nagk	N
0.249630905	0.249837486	0.129	0.08	1	15	Extraembryonic endoderm	Slc27a4	N
0.249774527	0.122337006	0.516	0.394	1	15	Extraembryonic endoderm	Tfe3	Y
0.249824786	0.058098339	0.129	0.079	1	15	Extraembryonic endoderm	Gm21988	N
0.250419566	0.218418014	0.903	0.845	1	15	Extraembryonic endoderm	Ubxn4	N
0.250868685	0.360449674	0.516	0.506	1	15	Extraembryonic endoderm	Adprh	N
0.251097019	0.007198621	0.871	0.944	1	15	Extraembryonic endoderm	Naa50	N
0.251864705	0.31787753	0.355	0.289	1	15	Extraembryonic endoderm	Mad1l1	N
0.251931602	0.138832871	0.419	0.349	1	15	Extraembryonic endoderm	Rassf1	N
0.252855953	0.14800933	0.226	0.149	1	15	Extraembryonic endoderm	Lrrc57	N
0.252988576	0.131696455	0.645	0.592	1	15	Extraembryonic endoderm	Idnk	N
0.253022743	0.068329455	0.129	0.072	1	15	Extraembryonic endoderm	Palm3	N
0.253102808	0.191435517	0.226	0.164	1	15	Extraembryonic endoderm	Eef2k	N
0.253307283	0.116039619	0.258	0.196	1	15	Extraembryonic endoderm	Fech	N
0.253461548	0.047591638	0.065	0.029	1	15	Extraembryonic endoderm	Arhgef10	N
0.253461548	0.039029624	0.065	0.035	1	15	Extraembryonic endoderm	Znfx1	Y
0.254420924	0.209553181	0.065	0.031	1	15	Extraembryonic endoderm	Emp3	N
0.255239087	0.054384973	0.097	0.054	1	15	Extraembryonic endoderm	Galc	N
0.255301672	0.085897413	0.065	0.033	1	15	Extraembryonic endoderm	Rassf8	N
0.256014577	0.127026105	0.355	0.254	1	15	Extraembryonic endoderm	Chpf	N
0.256103853	0.160685416	0.516	0.424	1	15	Extraembryonic endoderm	R3hdm1	N
0.256169721	0.10016508	0.097	0.052	1	15	Extraembryonic endoderm	Edem3	N
0.256197375	0.138960133	0.194	0.129	1	15	Extraembryonic endoderm	Itpr1	N
0.256626191	0.107690767	0.226	0.153	1	15	Extraembryonic endoderm	Usp12	N
0.2566676	0.102688984	0.161	0.102	1	15	Extraembryonic endoderm	Mpp7	N
0.256785731	0.121824332	0.129	0.091	1	15	Extraembryonic endoderm	Fam57a	N
0.256989707	0.067144745	0.161	0.1	1	15	Extraembryonic endoderm	Bahd1	N
0.25702308	0.314837844	0.032	0.011	1	15	Extraembryonic endoderm	Dio3	N
0.25702308	0.081135778	0.032	0.006	1	15	Extraembryonic endoderm	Tdrd1	N
0.25702308	0.07504485	0.032	0.011	1	15	Extraembryonic endoderm	AI467606	N
0.25702308	0.06897953	0.032	0.014	1	15	Extraembryonic endoderm	Serpinf1	N
0.25702308	0.067044	0.032	0.016	1	15	Extraembryonic endoderm	Pdlim3	N
0.257503487	0.075774405	0.032	0.01	1	15	Extraembryonic endoderm	Vamp5	N
0.257503487	0.074315664	0.032	0.011	1	15	Extraembryonic endoderm	Col6a2	N
0.257802755	0.1287284	0.226	0.163	1	15	Extraembryonic endoderm	Armc9	N
0.257984303	0.074072684	0.032	0.01	1	15	Extraembryonic endoderm	Nr2f1	Y
0.25839788	0.126967942	0.194	0.14	1	15	Extraembryonic endoderm	Poll	N
0.258417185	0.094216346	0.129	0.083	1	15	Extraembryonic endoderm	Il6st	N
0.25900505	0.183094242	1	0.999	1	15	Extraembryonic endoderm	Pin1	N
0.260113391	0.076545444	1	1	1	15	Extraembryonic endoderm	Eif1	N
0.260385882	0.044423171	0.065	0.142	1	15	Extraembryonic endoderm	Asphd2	N
0.260449479	0.182311691	0.548	0.498	1	15	Extraembryonic endoderm	Nrd1	N
0.26062484	0.031597944	0.097	0.178	1	15	Extraembryonic endoderm	Pik3r4	N
0.260673749	0.149021579	1	0.987	1	15	Extraembryonic endoderm	Lamtor5	N
0.260695539	0.149809352	0.161	0.1	1	15	Extraembryonic endoderm	Sgsm3	N
0.261153003	0.069908983	0.194	0.121	1	15	Extraembryonic endoderm	Etv2	Y
0.261160393	0.446316792	0.355	0.289	1	15	Extraembryonic endoderm	Ogfrl1	N
0.261504627	0.152235153	0.226	0.149	1	15	Extraembryonic endoderm	Sergef	N
0.261759632	0.097263948	0.903	0.848	1	15	Extraembryonic endoderm	Rrp7a	N
0.261898111	0.104135909	0.097	0.048	1	15	Extraembryonic endoderm	Tecpr2	N
0.26204186	0.223163202	0.258	0.191	1	15	Extraembryonic endoderm	Usp46	N
0.262375098	0.108167078	0.194	0.128	1	15	Extraembryonic endoderm	Camkk2	N
0.262834268	0.139974243	0.29	0.203	1	15	Extraembryonic endoderm	Tmub2	N
0.262919087	0.144171146	0.129	0.077	1	15	Extraembryonic endoderm	Arrdc1	N
0.263083768	0.147037306	0.355	0.283	1	15	Extraembryonic endoderm	Babam2	N
0.263123754	0.275421096	0.355	0.298	1	15	Extraembryonic endoderm	Mdfi	N
0.263185989	0.277774672	0.806	0.753	1	15	Extraembryonic endoderm	Ptms	N
0.264341225	0.08120003	0.226	0.145	1	15	Extraembryonic endoderm	Ppp1r12c	N
0.264459597	0.177422657	0.581	0.569	1	15	Extraembryonic endoderm	Vps4b	N
0.26475848	0.034058482	0.032	0.008	1	15	Extraembryonic endoderm	Snx32	N
0.26475848	0.0323536	0.032	0.009	1	15	Extraembryonic endoderm	Bhmt2	N
0.26475848	0.031866861	0.032	0.01	1	15	Extraembryonic endoderm	Amigo3	N
0.26475848	0.029921545	0.032	0.011	1	15	Extraembryonic endoderm	4933406P04Rik	N
0.26475848	0.027978848	0.032	0.012	1	15	Extraembryonic endoderm	Anxa9	N
0.26475848	0.027493582	0.032	0.012	1	15	Extraembryonic endoderm	Tmc8	N
0.26475848	0.025069699	0.032	0.014	1	15	Extraembryonic endoderm	Gm26620	N
0.265115581	0.201852696	0.355	0.284	1	15	Extraembryonic endoderm	Tcf20	N
0.265148059	0.109891758	0.903	0.805	1	15	Extraembryonic endoderm	Brd2	N
0.265249028	0.027978848	0.032	0.012	1	15	Extraembryonic endoderm	Bc1	N
0.265249028	0.02725101	0.032	0.013	1	15	Extraembryonic endoderm	Pag1	N
0.265350923	0.103852795	0.194	0.129	1	15	Extraembryonic endoderm	Usp33	N
0.265578534	0.249703322	0.452	0.364	1	15	Extraembryonic endoderm	Ccny	N
0.265739997	0.029435625	0.032	0.011	1	15	Extraembryonic endoderm	Kat2b	N
0.266215744	0.121874729	0.226	0.169	1	15	Extraembryonic endoderm	AW549877	N
0.26623135	0.027978848	0.032	0.012	1	15	Extraembryonic endoderm	Cdkl2	N
0.266450586	0.122714657	0.194	0.115	1	15	Extraembryonic endoderm	Cgn	N
0.266527541	0.124317648	0.258	0.192	1	15	Extraembryonic endoderm	Rnf139	N
0.266756757	0.007050856	0.839	0.917	1	15	Extraembryonic endoderm	Slc9a3r1	N
0.267559814	0.279597408	0.161	0.106	1	15	Extraembryonic endoderm	Irx2	Y
0.267636868	0.187430356	0.129	0.073	1	15	Extraembryonic endoderm	Kdelc2	N
0.267781649	0.049262391	0.065	0.028	1	15	Extraembryonic endoderm	9430060I03Rik	N
0.267874344	0.105071813	0.097	0.049	1	15	Extraembryonic endoderm	Ggcx	N
0.267957499	0.092827203	0.226	0.164	1	15	Extraembryonic endoderm	AC149090.1	N
0.268036679	0.156256008	0.226	0.172	1	15	Extraembryonic endoderm	Arnt	Y
0.268511339	0.073195925	0.323	0.228	1	15	Extraembryonic endoderm	Prrg2	N
0.268690726	0.117403078	0.226	0.148	1	15	Extraembryonic endoderm	Zbtb11	Y
0.268694562	0.293172154	0.935	0.927	1	15	Extraembryonic endoderm	Eif4b	N
0.268751148	0.055781355	0.097	0.052	1	15	Extraembryonic endoderm	2610528J11Rik	N
0.26924105	0.192462721	0.806	0.795	1	15	Extraembryonic endoderm	Eif2b1	N
0.269250758	0.138942213	0.097	0.052	1	15	Extraembryonic endoderm	Anxa4	N
0.269764591	0.089944914	0.065	0.029	1	15	Extraembryonic endoderm	Dnaaf3	N
0.269912918	0.012911415	0.161	0.262	1	15	Extraembryonic endoderm	Cry1	N
0.270224764	0.047591638	0.065	0.028	1	15	Extraembryonic endoderm	Ppl	N
0.271095639	0.414072485	0.645	0.685	1	15	Extraembryonic endoderm	Rpp21	N
0.271399173	0.254397394	0.613	0.618	1	15	Extraembryonic endoderm	Tmem128	N
0.271580288	0.148114825	0.387	0.318	1	15	Extraembryonic endoderm	Rpp38	N
0.272117727	0.210894896	0.968	0.882	1	15	Extraembryonic endoderm	Ndufb2	N
0.272168729	0.110978296	0.194	0.122	1	15	Extraembryonic endoderm	Myadm	N
0.272337044	0.110477771	0.968	0.993	1	15	Extraembryonic endoderm	Cdc42	N
0.2727029	0.071029711	1	0.893	1	15	Extraembryonic endoderm	Atic	N
0.272772669	0.078269839	0.129	0.094	1	15	Extraembryonic endoderm	Gys1	N
0.273888312	0.058344904	0.097	0.052	1	15	Extraembryonic endoderm	Plekhm1	N
0.274604382	0.063719817	0.097	0.048	1	15	Extraembryonic endoderm	Mgat5	N
0.275259375	0.068329455	0.129	0.072	1	15	Extraembryonic endoderm	Entpd7	N
0.275361573	0.169691614	0.581	0.5	1	15	Extraembryonic endoderm	Atp6v1a	N
0.275542258	0.197115375	0.355	0.294	1	15	Extraembryonic endoderm	Tbc1d10b	N
0.276039605	0.056247116	0.097	0.053	1	15	Extraembryonic endoderm	Npr1	N
0.27606183	0.215628413	0.355	0.295	1	15	Extraembryonic endoderm	Tor1aip1	N
0.276282747	0.182887962	0.323	0.244	1	15	Extraembryonic endoderm	Apba3	N
0.276784502	0.143483029	0.194	0.13	1	15	Extraembryonic endoderm	Gosr1	N
0.277542236	0.274095756	0.613	0.573	1	15	Extraembryonic endoderm	Fermt2	N
0.277918973	0.130983669	0.806	0.821	1	15	Extraembryonic endoderm	Zrsr2	N
0.278548305	0.234582018	1	0.943	1	15	Extraembryonic endoderm	Ap2m1	N
0.27862085	0.178895268	0.71	0.663	1	15	Extraembryonic endoderm	Smap1	N
0.279316341	0.162175886	0.806	0.791	1	15	Extraembryonic endoderm	Sac3d1	N
0.279419262	0.019402954	0.226	0.347	1	15	Extraembryonic endoderm	Rspry1	N
0.279904859	0.596285909	0.71	0.803	1	15	Extraembryonic endoderm	Rcn2	N
0.280199601	0.14767265	0.839	0.829	1	15	Extraembryonic endoderm	Mrpl27	N
0.280307355	0.132666079	0.097	0.057	1	15	Extraembryonic endoderm	Gm13212	N
0.280671329	0.108815334	0.194	0.126	1	15	Extraembryonic endoderm	3110002H16Rik	N
0.281831171	0.140480541	0.323	0.232	1	15	Extraembryonic endoderm	Greb1l	N
0.282185132	0.187775409	0.29	0.194	1	15	Extraembryonic endoderm	Crtap	N
0.282271085	0.048068798	0.065	0.029	1	15	Extraembryonic endoderm	Tarsl2	N
0.282348784	0.099444004	0.742	0.704	1	15	Extraembryonic endoderm	Cinp	N
0.283037406	0.104332612	1	0.902	1	15	Extraembryonic endoderm	Prrc2c	N
0.283400103	0.144298764	0.258	0.178	1	15	Extraembryonic endoderm	Sec16a	N
0.284086276	0.160728899	0.968	0.984	1	15	Extraembryonic endoderm	Psmb4	N
0.284427953	0.120039725	0.935	0.866	1	15	Extraembryonic endoderm	H1f0	N
0.284863932	0.129987187	0.839	0.788	1	15	Extraembryonic endoderm	Dctn2	N
0.284979835	0.176625368	0.903	0.86	1	15	Extraembryonic endoderm	Elp5	N
0.2850054	0.082084796	0.129	0.064	1	15	Extraembryonic endoderm	Susd6	N
0.28510712	0.244703243	0.387	0.351	1	15	Extraembryonic endoderm	Rbms2	N
0.28523454	0.079427725	0.032	0.007	1	15	Extraembryonic endoderm	Col14a1	N
0.28523454	0.072130314	0.032	0.013	1	15	Extraembryonic endoderm	Fads3	N
0.28523454	0.071402599	0.032	0.013	1	15	Extraembryonic endoderm	Fam20c	N
0.28523454	0.071160109	0.032	0.013	1	15	Extraembryonic endoderm	Cd72	N
0.285736155	0.074801747	0.032	0.01	1	15	Extraembryonic endoderm	Ifih1	N
0.285736155	0.069706023	0.032	0.014	1	15	Extraembryonic endoderm	Elf4	Y
0.285747189	0.162732381	0.258	0.189	1	15	Extraembryonic endoderm	Rapgef6	N
0.286122918	0.091994358	0.258	0.165	1	15	Extraembryonic endoderm	Fam168a	N
0.286778661	0.10985299	1	0.998	1	15	Extraembryonic endoderm	Ndufb8	N
0.286827795	0.137708076	0.226	0.158	1	15	Extraembryonic endoderm	Nipsnap2	N
0.287242366	0.069706023	0.032	0.011	1	15	Extraembryonic endoderm	Dpf3	N
0.287262932	0.259086085	0.097	0.049	1	15	Extraembryonic endoderm	St3gal6	N
0.287493736	0.08878052	0.097	0.059	1	15	Extraembryonic endoderm	Apob	N
0.287549633	0.250148835	0.548	0.502	1	15	Extraembryonic endoderm	Dpm3	N
0.287654651	0.277562693	0.419	0.382	1	15	Extraembryonic endoderm	Vkorc1l1	N
0.287764988	0.169344893	1	0.961	1	15	Extraembryonic endoderm	Laptm4a	N
0.288114538	0.233067662	0.452	0.671	1	15	Extraembryonic endoderm	Pmm1	N
0.290089514	0.276573868	0.548	0.489	1	15	Extraembryonic endoderm	Zfyve21	N
0.29052304	0.105227856	0.613	0.577	1	15	Extraembryonic endoderm	Abt1	N
0.290850304	0.237085578	0.323	0.285	1	15	Extraembryonic endoderm	Sulf2	N
0.290948482	0.119502681	0.742	0.725	1	15	Extraembryonic endoderm	Usp1	N
0.291485593	0.203625148	0.581	0.491	1	15	Extraembryonic endoderm	Hist1h2ap	N
0.29152111	0.152084993	0.581	0.532	1	15	Extraembryonic endoderm	Crk	N
0.29216083	0.046497571	0.097	0.056	1	15	Extraembryonic endoderm	Spry4	N
0.292208544	0.069306125	0.355	0.27	1	15	Extraembryonic endoderm	Pard6g	N
0.292690583	0.182137515	0.258	0.192	1	15	Extraembryonic endoderm	Pknox1	Y
0.292786779	0.020170597	0.097	0.188	1	15	Extraembryonic endoderm	Wdr20	N
0.29309303	0.121221418	0.516	0.413	1	15	Extraembryonic endoderm	Zfp830	N
0.293217352	0.058551518	0.129	0.078	1	15	Extraembryonic endoderm	Usp53	N
0.293247753	0.168235147	0.935	0.834	1	15	Extraembryonic endoderm	Ppan	N
0.293813315	0.031380286	0.032	0.01	1	15	Extraembryonic endoderm	Myh3	N
0.293813315	0.029435625	0.032	0.011	1	15	Extraembryonic endoderm	2400006E01Rik	N
0.293813315	0.028949869	0.032	0.012	1	15	Extraembryonic endoderm	Gm4673	N
0.293813315	0.028707053	0.032	0.012	1	15	Extraembryonic endoderm	Slc22a7	N
0.293813315	0.027736195	0.032	0.013	1	15	Extraembryonic endoderm	Rapsn	N
0.293813315	0.027493582	0.032	0.012	1	15	Extraembryonic endoderm	Zfp59	Y
0.293813315	0.02700848	0.032	0.013	1	15	Extraembryonic endoderm	Catip	N
0.293813315	0.022649881	0.032	0.016	1	15	Extraembryonic endoderm	Kcnk12	N
0.293906269	0.244413814	0.484	0.456	1	15	Extraembryonic endoderm	Grpel2	N
0.294231894	0.073370242	0.194	0.12	1	15	Extraembryonic endoderm	Mllt6	N
0.294325224	0.030650731	0.032	0.01	1	15	Extraembryonic endoderm	Il18bp	N
0.294325224	0.026765989	0.032	0.013	1	15	Extraembryonic endoderm	Stom	N
0.294717439	0.194316742	0.194	0.119	1	15	Extraembryonic endoderm	Frs2	N
0.294762344	0.170003178	0.29	0.229	1	15	Extraembryonic endoderm	Gxylt1	N
0.295872219	0.064964928	0.226	0.156	1	15	Extraembryonic endoderm	Acbd5	N
0.295908774	0.011980049	0.032	0.083	1	15	Extraembryonic endoderm	H2-Q7	N
0.296247204	0.115748257	0.194	0.12	1	15	Extraembryonic endoderm	Tcf19	Y
0.296272502	0.038318411	0.065	0.036	1	15	Extraembryonic endoderm	Cdk19	N
0.296442472	0.191331983	0.484	0.429	1	15	Extraembryonic endoderm	Dgcr2	N
0.296677086	0.099513479	0.065	0.023	1	15	Extraembryonic endoderm	Schip1	N
0.296715402	0.09713592	0.097	0.054	1	15	Extraembryonic endoderm	Galns	N
0.296800235	0.23847896	0.806	0.774	1	15	Extraembryonic endoderm	Rap1a	N
0.296841322	0.119804271	0.226	0.168	1	15	Extraembryonic endoderm	Oma1	N
0.296991633	0.278021378	0.387	0.352	1	15	Extraembryonic endoderm	Myh9	N
0.29708704	0.175223208	0.323	0.247	1	15	Extraembryonic endoderm	Ugp2	N
0.297520036	0.061919957	0.258	0.186	1	15	Extraembryonic endoderm	Sacm1l	N
0.297552987	0.043780024	0.065	0.031	1	15	Extraembryonic endoderm	Nt5dc3	N
0.297844189	0.235982544	0.226	0.159	1	15	Extraembryonic endoderm	Mlxip	Y
0.297920036	0.015414685	0.032	0.013	1	15	Extraembryonic endoderm	Gm10457	N
0.298269774	0.172075647	0.742	0.7	1	15	Extraembryonic endoderm	Nop9	N
0.298371118	0.11461775	0.935	0.852	1	15	Extraembryonic endoderm	Idh2	N
0.298827299	0.258291688	0.548	0.517	1	15	Extraembryonic endoderm	Impad1	N
0.298836269	0.036186874	0.065	0.035	1	15	Extraembryonic endoderm	Cdc42ep1	N
0.299267338	0.108582267	0.484	0.401	1	15	Extraembryonic endoderm	Tmem230	N
0.299310436	0.075628465	0.355	0.488	1	15	Extraembryonic endoderm	Rab13	N
0.299573496	0.06647996	0.161	0.104	1	15	Extraembryonic endoderm	Ppp6r1	N
0.299858791	0.121221418	0.194	0.143	1	15	Extraembryonic endoderm	Vps33a	N
0.300149171	0.103960495	0.129	0.077	1	15	Extraembryonic endoderm	Cc2d1a	Y
0.300211883	0.183327903	0.129	0.076	1	15	Extraembryonic endoderm	Trak2	N
0.300225908	0.102119931	0.258	0.181	1	15	Extraembryonic endoderm	Nek6	N
0.300768337	0.255712301	0.71	0.763	1	15	Extraembryonic endoderm	Anapc15	N
0.301655921	0.21154006	0.194	0.13	1	15	Extraembryonic endoderm	Man2a1	N
0.301667747	0.215209589	0.452	0.364	1	15	Extraembryonic endoderm	Taok1	N
0.301743739	0.189390291	0.258	0.195	1	15	Extraembryonic endoderm	Togaram1	N
0.3022017	0.235408357	0.677	0.676	1	15	Extraembryonic endoderm	Cfl2	N
0.303081956	0.14950616	0.323	0.242	1	15	Extraembryonic endoderm	Slc4a1ap	N
0.303221594	0.186643659	0.581	0.514	1	15	Extraembryonic endoderm	Kcnq1ot1	N
0.303888632	0.013021436	0.258	0.371	1	15	Extraembryonic endoderm	Ppp4r1	N
0.304273533	0.154458675	0.355	0.302	1	15	Extraembryonic endoderm	Arl4a	N
0.30462229	0.151409139	0.258	0.197	1	15	Extraembryonic endoderm	Flad1	N
0.304863143	0.154352716	0.677	0.717	1	15	Extraembryonic endoderm	Snap23	N
0.304905394	0.16505547	0.645	0.624	1	15	Extraembryonic endoderm	Smyd5	N
0.305146851	0.221951363	0.258	0.186	1	15	Extraembryonic endoderm	Igf2r	N
0.305408685	0.119009569	0.161	0.118	1	15	Extraembryonic endoderm	Sos1	N
0.305592707	0.263650654	0.677	0.648	1	15	Extraembryonic endoderm	Preb	Y
0.306247741	0.096250381	0.129	0.081	1	15	Extraembryonic endoderm	Cers6	N
0.306461597	0.116132541	0.452	0.413	1	15	Extraembryonic endoderm	Dctn4	N
0.30655373	0.093026021	0.355	0.279	1	15	Extraembryonic endoderm	Rab22a	N
0.307308401	0.063545904	0.129	0.076	1	15	Extraembryonic endoderm	Nsun3	N
0.307499853	0.19675161	0.355	0.287	1	15	Extraembryonic endoderm	Zfp7	Y
0.307601726	0.112213097	0.839	0.807	1	15	Extraembryonic endoderm	Cd320	N
0.308721083	0.300460441	0.645	0.668	1	15	Extraembryonic endoderm	Churc1	N
0.309204192	0.033888963	0.226	0.357	1	15	Extraembryonic endoderm	Arhgef2	N
0.309403156	0.124438282	0.387	0.317	1	15	Extraembryonic endoderm	Slc20a1	N
0.309429284	0.234689015	0.419	0.378	1	15	Extraembryonic endoderm	Fundc1	N
0.309524907	0.230323076	0.323	0.285	1	15	Extraembryonic endoderm	Stx7	N
0.309850964	0.053094522	0.29	0.21	1	15	Extraembryonic endoderm	Taf1	N
0.309864982	0.316687325	0.226	0.171	1	15	Extraembryonic endoderm	Sh3bp1	N
0.309869133	0.107831059	0.129	0.075	1	15	Extraembryonic endoderm	Ccdc120	N
0.31038448	1.259336815	0.226	0.363	1	15	Extraembryonic endoderm	H2-D1	N
0.310460653	0.077376668	0.161	0.096	1	15	Extraembryonic endoderm	Kctd9	N
0.310472389	0.123602384	0.355	0.285	1	15	Extraembryonic endoderm	Gabpa	Y
0.310745018	0.052896987	0.129	0.084	1	15	Extraembryonic endoderm	BC024978	N
0.311034586	0.05404666	0.065	0.025	1	15	Extraembryonic endoderm	Gm47428	N
0.311034586	0.051174195	0.065	0.027	1	15	Extraembryonic endoderm	Mmrn2	N
0.311108885	0.027833251	0.258	0.421	1	15	Extraembryonic endoderm	Tfrc	N
0.311311225	0.125688957	0.194	0.139	1	15	Extraembryonic endoderm	Ubxn2a	N
0.312245782	0.215974403	0.613	0.604	1	15	Extraembryonic endoderm	Vmp1	N
0.312354114	0.255358513	1	0.982	1	15	Extraembryonic endoderm	Gnb2	N
0.313405762	0.074072684	0.032	0.011	1	15	Extraembryonic endoderm	Fam214a	N
0.313405762	0.073101172	0.032	0.012	1	15	Extraembryonic endoderm	Batf	Y
0.313405762	0.070190556	0.032	0.014	1	15	Extraembryonic endoderm	Star	N
0.313478296	0.053574362	0.032	0.084	1	15	Extraembryonic endoderm	Bcl2	N
0.314196755	0.108673099	1	0.902	1	15	Extraembryonic endoderm	Ndufs8	N
0.314910224	0.166162018	0.419	0.309	1	15	Extraembryonic endoderm	Tor1b	N
0.314960569	0.228546094	0.968	0.917	1	15	Extraembryonic endoderm	Phgdh	N
0.315457224	0.155772301	1	0.981	1	15	Extraembryonic endoderm	Nip7	N
0.315642521	0.004288403	0.194	0.296	1	15	Extraembryonic endoderm	Pde12	N
0.316348964	0.305274318	0.581	0.608	1	15	Extraembryonic endoderm	Dnpep	N
0.316640261	0.12760786	0.194	0.139	1	15	Extraembryonic endoderm	Slc35b3	N
0.316750208	0.185855285	0.226	0.171	1	15	Extraembryonic endoderm	Ube2h	N
0.317120661	0.111483454	0.129	0.071	1	15	Extraembryonic endoderm	Nin	N
0.317181799	0.07909074	1	0.999	1	15	Extraembryonic endoderm	Mrpl42	N
0.317595486	0.053222353	0.097	0.055	1	15	Extraembryonic endoderm	Spats2l	N
0.317595486	0.050667882	0.097	0.057	1	15	Extraembryonic endoderm	Cpm	N
0.319360177	0.16407278	0.677	0.609	1	15	Extraembryonic endoderm	Taf6l	N
0.319623479	0.18255087	0.452	0.388	1	15	Extraembryonic endoderm	Eci2	N
0.319709763	0.104642782	0.129	0.074	1	15	Extraembryonic endoderm	Kazn	N
0.320148909	0.100485844	0.258	0.182	1	15	Extraembryonic endoderm	Acer3	N
0.320228373	0.104890966	0.323	0.274	1	15	Extraembryonic endoderm	Ric8a	N
0.320328413	0.00941295	0.258	0.404	1	15	Extraembryonic endoderm	Smc5	N
0.3212581	0.022080378	0.419	0.555	1	15	Extraembryonic endoderm	Aggf1	N
0.32191838	0.180628525	0.161	0.106	1	15	Extraembryonic endoderm	Nab1	N
0.322620885	0.103422076	0.194	0.129	1	15	Extraembryonic endoderm	8-Sep	N
0.322821031	0.031866861	0.032	0.01	1	15	Extraembryonic endoderm	Ttll3	N
0.322821031	0.030893875	0.032	0.01	1	15	Extraembryonic endoderm	Eda	N
0.322821031	0.029921545	0.032	0.011	1	15	Extraembryonic endoderm	Tec	N
0.322821031	0.029192727	0.032	0.011	1	15	Extraembryonic endoderm	Gm43597	N
0.322821031	0.029192727	0.032	0.011	1	15	Extraembryonic endoderm	Enpp4	N
0.322821031	0.028707053	0.032	0.012	1	15	Extraembryonic endoderm	Pon3	N
0.322821031	0.025796436	0.032	0.014	1	15	Extraembryonic endoderm	Epha8	N
0.322821031	0.01926894	0.032	0.018	1	15	Extraembryonic endoderm	0610038B21Rik	N
0.32335151	0.029435625	0.032	0.011	1	15	Extraembryonic endoderm	Prtn3	N
0.32335151	0.024827534	0.032	0.014	1	15	Extraembryonic endoderm	Samd5	N
0.32335151	0.022166404	0.032	0.016	1	15	Extraembryonic endoderm	Pou5f2	Y
0.32387764	0.160638979	0.419	0.354	1	15	Extraembryonic endoderm	Map2k3	N
0.324810549	0.063288593	1	0.998	1	15	Extraembryonic endoderm	Mlf2	N
0.324945032	0.029435625	0.032	0.01	1	15	Extraembryonic endoderm	Tnnt3	N
0.326516797	0.069775232	0.323	0.253	1	15	Extraembryonic endoderm	Ap3b1	N
0.326584793	0.035950231	0.065	0.037	1	15	Extraembryonic endoderm	Csrnp1	Y
0.32671918	0.131488031	0.129	0.084	1	15	Extraembryonic endoderm	Zfp442	Y
0.327253562	0.041165368	0.065	0.034	1	15	Extraembryonic endoderm	Ccdc82	N
0.327448336	0.044879033	0.097	0.061	1	15	Extraembryonic endoderm	Hip1r	N
0.327613502	0.24947142	0.29	0.235	1	15	Extraembryonic endoderm	Bspry	N
0.327617438	0.320838255	0.452	0.407	1	15	Extraembryonic endoderm	Ireb2	N
0.327742669	0.061500656	0.129	0.078	1	15	Extraembryonic endoderm	Ezh1	N
0.327979682	0.112312901	0.323	0.245	1	15	Extraembryonic endoderm	Erlec1	N
0.328429607	0.14985274	0.226	0.168	1	15	Extraembryonic endoderm	E2f8	Y
0.328635378	0.106008324	0.194	0.129	1	15	Extraembryonic endoderm	Snx21	N
0.329118664	0.098649705	0.258	0.181	1	15	Extraembryonic endoderm	Rmnd5b	N
0.330243517	0.091786222	0.226	0.167	1	15	Extraembryonic endoderm	B4galt7	N
0.33025745	0.077823184	0.161	0.095	1	15	Extraembryonic endoderm	Rbl1	N
0.330364932	0.150799366	0.581	0.635	1	15	Extraembryonic endoderm	Ss18	N
0.330600848	0.192950105	0.516	0.459	1	15	Extraembryonic endoderm	Nucb1	N
0.331043883	0.000407544	0.161	0.271	1	15	Extraembryonic endoderm	Zfp263	Y
0.331243533	0.049959109	0.161	0.114	1	15	Extraembryonic endoderm	Atg9a	N
0.331385313	0.224808965	0.484	0.424	1	15	Extraembryonic endoderm	Kif15	N
0.331415694	0.426947449	0.323	0.315	1	15	Extraembryonic endoderm	Fkbp10	N
0.331523986	0.151444167	0.355	0.284	1	15	Extraembryonic endoderm	Cyp20a1	N
0.332222549	0.171691984	0.387	0.309	1	15	Extraembryonic endoderm	Cwc22	N
0.332355917	0.201956283	0.613	0.624	1	15	Extraembryonic endoderm	Actr10	N
0.332473756	0.099377264	0.161	0.107	1	15	Extraembryonic endoderm	Slc41a1	N
0.333177025	0.18873571	0.903	0.898	1	15	Extraembryonic endoderm	Actr3	N
0.333618704	0.1680709	0.516	0.451	1	15	Extraembryonic endoderm	Polr3e	N
0.334051803	0.018347677	0.129	0.21	1	15	Extraembryonic endoderm	Ptpn6	N
0.335294916	0.091508754	0.129	0.085	1	15	Extraembryonic endoderm	Ccdc93	N
0.335812705	0.129529319	0.194	0.137	1	15	Extraembryonic endoderm	Col4a3bp	N
0.336613525	0.085313335	0.097	0.062	1	15	Extraembryonic endoderm	Tyk2	N
0.337113153	0.113313124	0.097	0.07	1	15	Extraembryonic endoderm	Lrrc20	N
0.337364448	0.137622734	0.903	0.963	1	15	Extraembryonic endoderm	Ndufb6	N
0.337379603	0.169691614	0.323	0.253	1	15	Extraembryonic endoderm	Tmem43	N
0.338160867	0.055315744	0.097	0.053	1	15	Extraembryonic endoderm	Lcor	Y
0.338160867	0.043031497	0.097	0.063	1	15	Extraembryonic endoderm	Kif26a	N
0.338177171	0.098060822	0.129	0.079	1	15	Extraembryonic endoderm	Gm4924	Y
0.338183884	0.099232353	0.097	0.052	1	15	Extraembryonic endoderm	Camta2	Y
0.338792199	0.196079675	0.613	0.594	1	15	Extraembryonic endoderm	Polr3d	N
0.338807957	0.001373316	0.29	0.377	1	15	Extraembryonic endoderm	Setdb1	Y
0.338956075	0.054850284	0.097	0.054	1	15	Extraembryonic endoderm	Kyat1	N
0.338970439	0.095507464	0.097	0.054	1	15	Extraembryonic endoderm	Ttbk2	N
0.339047332	0.070155941	0.129	0.072	1	15	Extraembryonic endoderm	Purg	Y
0.339262315	0.140128658	0.29	0.245	1	15	Extraembryonic endoderm	1810030O07Rik	N
0.340238435	0.076194067	0.258	0.202	1	15	Extraembryonic endoderm	Pcyox1	N
0.340403407	0.08280991	0.065	0.035	1	15	Extraembryonic endoderm	Unc93b1	N
0.340903655	0.041165368	0.065	0.033	1	15	Extraembryonic endoderm	Slc36a1	N
0.341158073	0.105686904	0.516	0.411	1	15	Extraembryonic endoderm	Uqcc1	N
0.341434231	0.074558685	0.032	0.011	1	15	Extraembryonic endoderm	Fam105a	N
0.341434231	0.072858396	0.032	0.012	1	15	Extraembryonic endoderm	Sema3c	N
0.341434231	0.070675251	0.032	0.013	1	15	Extraembryonic endoderm	Dbndd2	N
0.341584874	0.044970072	0.065	0.031	1	15	Extraembryonic endoderm	Lmbr1	N
0.341584874	0.039266773	0.065	0.035	1	15	Extraembryonic endoderm	Syk	N
0.341584874	0.037370673	0.065	0.036	1	15	Extraembryonic endoderm	Wdr81	N
0.341833906	0.083570935	0.581	0.521	1	15	Extraembryonic endoderm	Leprot	N
0.341970378	0.075531179	0.032	0.01	1	15	Extraembryonic endoderm	Tmem106a	N
0.342342885	0.171439684	0.419	0.363	1	15	Extraembryonic endoderm	Zdhhc4	N
0.342505236	0.07674772	0.032	0.009	1	15	Extraembryonic endoderm	Skap1	N
0.343012088	0.135708558	0.774	0.761	1	15	Extraembryonic endoderm	Chmp5	N
0.34369991	0.090582997	0.161	0.112	1	15	Extraembryonic endoderm	Sil1	N
0.343863385	0.137106963	0.806	0.7	1	15	Extraembryonic endoderm	Dnajc11	N
0.344540032	0.094988796	0.935	0.987	1	15	Extraembryonic endoderm	Smdt1	N
0.34482024	0.030164566	0.452	0.614	1	15	Extraembryonic endoderm	Bnip2	N
0.345211526	0.181849324	0.645	0.646	1	15	Extraembryonic endoderm	Tmeff1	N
0.34535193	0.039113319	0.097	0.062	1	15	Extraembryonic endoderm	Hist4h4	N
0.346942107	0.167476755	0.903	0.908	1	15	Extraembryonic endoderm	Tmem59	N
0.347058767	0.138875656	0.516	0.452	1	15	Extraembryonic endoderm	Ciao1	N
0.347603085	0.159718268	0.29	0.235	1	15	Extraembryonic endoderm	Npat	N
0.348403715	0.113541997	0.419	0.34	1	15	Extraembryonic endoderm	Aatf	N
0.348536656	1.19384056	0.226	0.183	1	15	Extraembryonic endoderm	H2-K1	N
0.348566171	0.105305884	0.097	0.048	1	15	Extraembryonic endoderm	A230050P20Rik	N
0.34928099	0.100100287	0.129	0.08	1	15	Extraembryonic endoderm	Slc25a40	N
0.349363788	0.089474958	0.097	0.058	1	15	Extraembryonic endoderm	Gnb4	N
0.349381226	0.127341193	0.097	0.059	1	15	Extraembryonic endoderm	Tex15	N
0.349974644	0.222688883	0.29	0.235	1	15	Extraembryonic endoderm	Fndc3a	N
0.350033922	0.175721071	0.29	0.201	1	15	Extraembryonic endoderm	Ints1	N
0.350369431	0.108998229	1	0.997	1	15	Extraembryonic endoderm	Atp5g3	N
0.350397878	0.246533043	1	0.983	1	15	Extraembryonic endoderm	Cenpa	N
0.350465721	0.130423894	0.29	0.226	1	15	Extraembryonic endoderm	Ube2e2	N
0.3510348	0.198852795	0.548	0.566	1	15	Extraembryonic endoderm	Cers5	N
0.351422107	0.102733192	0.258	0.182	1	15	Extraembryonic endoderm	Pdxk	N
0.35147372	0.066258433	0.161	0.103	1	15	Extraembryonic endoderm	Pcsk7	N
0.351675493	0.0323536	0.032	0.009	1	15	Extraembryonic endoderm	Grin2a	N
0.351675493	0.031866861	0.032	0.01	1	15	Extraembryonic endoderm	Gm38150	N
0.351675493	0.030407628	0.032	0.011	1	15	Extraembryonic endoderm	Rap1gap2	N
0.351675493	0.026765989	0.032	0.013	1	15	Extraembryonic endoderm	Parp4	N
0.351675493	0.025069699	0.032	0.014	1	15	Extraembryonic endoderm	Rel	Y
0.352221997	0.028949869	0.032	0.011	1	15	Extraembryonic endoderm	Lrrc46	N
0.352221997	0.025796436	0.032	0.014	1	15	Extraembryonic endoderm	Icosl	N
0.352221997	0.025069699	0.032	0.014	1	15	Extraembryonic endoderm	Pramef12	N
0.352221997	0.024827534	0.032	0.014	1	15	Extraembryonic endoderm	Slc46a3	N
0.352221997	0.024827534	0.032	0.014	1	15	Extraembryonic endoderm	Gm26882	N
0.352221997	0.022649881	0.032	0.016	1	15	Extraembryonic endoderm	Gng7	N
0.352768819	0.02725101	0.032	0.012	1	15	Extraembryonic endoderm	Gm19345	N
0.352768819	0.026281131	0.032	0.013	1	15	Extraembryonic endoderm	Efhc1	N
0.352768819	0.024343327	0.032	0.014	1	15	Extraembryonic endoderm	Ppp1r3f	N
0.352768819	0.02095842	0.032	0.016	1	15	Extraembryonic endoderm	Adgra2	N
0.352967418	0.218997699	0.484	0.47	1	15	Extraembryonic endoderm	Ccng1	N
0.35351746	0.139390275	0.161	0.132	1	15	Extraembryonic endoderm	Plekha2	N
0.35409447	0.200416868	0.806	0.817	1	15	Extraembryonic endoderm	Abcf2	N
0.354519853	0.049430977	0.323	0.437	1	15	Extraembryonic endoderm	Mms22l	N
0.354717025	0.187553835	0.516	0.505	1	15	Extraembryonic endoderm	Echdc2	N
0.354943225	0.084946708	0.065	0.033	1	15	Extraembryonic endoderm	D5Ertd605e	N
0.355899485	0.0723543	0.226	0.172	1	15	Extraembryonic endoderm	Ninl	N
0.355981143	0.050217976	0.065	0.027	1	15	Extraembryonic endoderm	Lrch1	N
0.355981143	0.045446366	0.065	0.031	1	15	Extraembryonic endoderm	Tigd5	N
0.356536446	0.060218481	0.194	0.132	1	15	Extraembryonic endoderm	Cln6	N
0.356695572	0.107126548	0.355	0.264	1	15	Extraembryonic endoderm	Zfp568	Y
0.356875174	0.025824943	0.032	0.07	1	15	Extraembryonic endoderm	Zadh2	N
0.356916375	0.080591234	0.226	0.169	1	15	Extraembryonic endoderm	Prkcd	N
0.358428346	0.0665001	0.387	0.294	1	15	Extraembryonic endoderm	Pik3r2	N
0.358511876	0.15586453	0.323	0.277	1	15	Extraembryonic endoderm	Mrgbp	N
0.358780864	0.214160903	0.387	0.351	1	15	Extraembryonic endoderm	Scaf1	N
0.35901516	0.041877986	0.097	0.061	1	15	Extraembryonic endoderm	Zfp516	Y
0.359511586	0.169032759	0.581	0.569	1	15	Extraembryonic endoderm	Cnot3	N
0.359827792	0.068329455	0.097	0.072	1	15	Extraembryonic endoderm	Ripk3	N
0.359832471	0.060679362	0.097	0.05	1	15	Extraembryonic endoderm	Scfd2	N
0.359930059	0.109188214	0.774	0.706	1	15	Extraembryonic endoderm	Sars	N
0.360191731	0.156566368	1	1	1	15	Extraembryonic endoderm	Nhp2	N
0.360428944	0.110978296	0.677	0.619	1	15	Extraembryonic endoderm	Cdk12	N
0.360645828	0.124570775	0.29	0.255	1	15	Extraembryonic endoderm	Tbce	N
0.360973989	0.001736561	0.29	0.39	1	15	Extraembryonic endoderm	Snx1	N
0.361540049	0.075908837	0.226	0.146	1	15	Extraembryonic endoderm	Efnb2	N
0.362417947	0.300159783	0.387	0.36	1	15	Extraembryonic endoderm	Gyg	N
0.362580305	0.043671268	0.129	0.09	1	15	Extraembryonic endoderm	Taco1	N
0.364473054	0.059386403	0.29	0.235	1	15	Extraembryonic endoderm	Paxbp1	Y
0.364928436	0.152870096	0.71	0.718	1	15	Extraembryonic endoderm	Uba52	N
0.367029397	0.211275343	0.419	0.347	1	15	Extraembryonic endoderm	Pxdn	N
0.367094656	0.150791153	0.806	0.748	1	15	Extraembryonic endoderm	Prkar1a	N
0.367249082	0.010851091	0.161	0.266	1	15	Extraembryonic endoderm	Eya3	N
0.367439541	0.085556063	0.226	0.167	1	15	Extraembryonic endoderm	Extl3	N
0.367636438	0.029893289	0.226	0.3	1	15	Extraembryonic endoderm	Ndfip1	N
0.368287321	0.156942593	0.129	0.093	1	15	Extraembryonic endoderm	Bcar3	N
0.368508604	0.169310906	0.065	0.032	1	15	Extraembryonic endoderm	Abca2	N
0.368581054	0.136144502	0.387	0.313	1	15	Extraembryonic endoderm	Hpcal1	N
0.36866495	0.098879748	0.226	0.16	1	15	Extraembryonic endoderm	Esyt2	N
0.368853715	0.075946119	0.065	0.04	1	15	Extraembryonic endoderm	Bbs9	N
0.369238823	0.150966106	0.032	0.017	1	15	Extraembryonic endoderm	Relt	N
0.369238823	0.069463818	0.032	0.014	1	15	Extraembryonic endoderm	Tmem119	N
0.369238823	0.061734645	0.032	0.019	1	15	Extraembryonic endoderm	Hlf	Y
0.369549909	0.067001334	0.065	0.045	1	15	Extraembryonic endoderm	Nudt18	N
0.369614059	0.0771981	0.258	0.2	1	15	Extraembryonic endoderm	Papd5	N
0.369788758	0.070432883	0.032	0.013	1	15	Extraembryonic endoderm	Gpr160	N
0.369788758	0.06897953	0.032	0.014	1	15	Extraembryonic endoderm	Nt5e	N
0.369953451	0.046960344	0.097	0.059	1	15	Extraembryonic endoderm	Hps3	N
0.370358131	0.089706511	0.097	0.058	1	15	Extraembryonic endoderm	Cmtr2	N
0.370703415	0.106789214	0.29	0.227	1	15	Extraembryonic endoderm	Napg	N
0.370808412	0.195430699	0.258	0.209	1	15	Extraembryonic endoderm	Mid1	N
0.371380627	0.148874973	0.484	0.498	1	15	Extraembryonic endoderm	Cad	N
0.371688576	0.133847371	0.323	0.255	1	15	Extraembryonic endoderm	Ppp1r15b	N
0.371840951	0.038555443	0.065	0.035	1	15	Extraembryonic endoderm	Cpne8	N
0.372501178	0.099252623	0.226	0.312	1	15	Extraembryonic endoderm	2810001G20Rik	N
0.37292423	0.047551881	0.129	0.092	1	15	Extraembryonic endoderm	Dok4	N
0.374923112	0.092771665	0.387	0.303	1	15	Extraembryonic endoderm	Map2k4	N
0.375023571	0.119324525	0.387	0.322	1	15	Extraembryonic endoderm	Ppt1	N
0.375133394	0.095798125	0.484	0.415	1	15	Extraembryonic endoderm	Trip10	N
0.376196796	0.012229921	1	0.998	1	15	Extraembryonic endoderm	Atp6v1f	N
0.37683093	0.082607396	0.29	0.217	1	15	Extraembryonic endoderm	Slc37a3	N
0.377064761	0.127131615	0.935	0.926	1	15	Extraembryonic endoderm	Rnaseh2c	N
0.378525512	0.192708114	0.355	0.313	1	15	Extraembryonic endoderm	1810055G02Rik	N
0.37896897	0.103698163	0.226	0.156	1	15	Extraembryonic endoderm	Vps54	N
0.379370145	0.085970571	0.097	0.168	1	15	Extraembryonic endoderm	H2-T22	N
0.379687094	0.119804271	0.71	0.725	1	15	Extraembryonic endoderm	Pmpca	N
0.379842742	0.137977433	0.258	0.202	1	15	Extraembryonic endoderm	Pi4k2a	N
0.380121666	0.086237103	0.097	0.062	1	15	Extraembryonic endoderm	Tgfbrap1	N
0.380292713	0.030650731	0.032	0.01	1	15	Extraembryonic endoderm	Tmem198	N
0.380292713	0.025311904	0.032	0.014	1	15	Extraembryonic endoderm	Sema4f	N
0.380292713	0.025311904	0.032	0.014	1	15	Extraembryonic endoderm	Gm12166	N
0.380292713	0.02458541	0.032	0.014	1	15	Extraembryonic endoderm	Tnni3	N
0.380292713	0.02458541	0.032	0.015	1	15	Extraembryonic endoderm	Tmem170b	N
0.380292713	0.02313352	0.032	0.015	1	15	Extraembryonic endoderm	Plbd1	N
0.380292713	0.021683089	0.032	0.017	1	15	Extraembryonic endoderm	Syn1	N
0.380292713	0.020234115	0.032	0.018	1	15	Extraembryonic endoderm	Evi5l	N
0.380852932	0.031866861	0.032	0.009	1	15	Extraembryonic endoderm	Gm16519	N
0.380852932	0.02652354	0.032	0.012	1	15	Extraembryonic endoderm	Fam183b	N
0.380852932	0.025796436	0.032	0.013	1	15	Extraembryonic endoderm	Igf2	N
0.380852932	0.025069699	0.032	0.012	1	15	Extraembryonic endoderm	Atf3	Y
0.380852932	0.023859282	0.032	0.015	1	15	Extraembryonic endoderm	Prkch	N
0.380852932	0.023617321	0.032	0.015	1	15	Extraembryonic endoderm	Cxcl16	N
0.381552068	0.038397418	0.161	0.123	1	15	Extraembryonic endoderm	Dnajc4	N
0.381613433	0.214360936	0.645	0.659	1	15	Extraembryonic endoderm	Pkn2	N
0.381698752	0.520746416	0.29	0.462	1	15	Extraembryonic endoderm	Cyba	N
0.382359855	0.214135484	0.968	0.892	1	15	Extraembryonic endoderm	Prdx5	N
0.382457721	0.157836733	0.129	0.093	1	15	Extraembryonic endoderm	Selenoo	N
0.382897065	0.178556406	0.129	0.079	1	15	Extraembryonic endoderm	Rnf208	N
0.383649971	0.097587419	0.645	0.611	1	15	Extraembryonic endoderm	Cd2bp2	N
0.383910224	0.158172178	0.29	0.238	1	15	Extraembryonic endoderm	Ncstn	N
0.384948812	0.028252363	0.419	0.605	1	15	Extraembryonic endoderm	Clk1	N
0.384956986	0.066231852	0.484	0.414	1	15	Extraembryonic endoderm	Tomm6	N
0.38516506	0.047191786	0.097	0.058	1	15	Extraembryonic endoderm	Sag	N
0.385667998	0.02219882	1	1	1	15	Extraembryonic endoderm	Rps7	N
0.385935812	0.132376177	0.387	0.327	1	15	Extraembryonic endoderm	Aff4	Y
0.386165026	0.072060992	0.323	0.247	1	15	Extraembryonic endoderm	Zfp397	Y
0.386305141	0.076188641	0.161	0.123	1	15	Extraembryonic endoderm	Sh3gl2	N
0.386353774	0.035713627	0.065	0.037	1	15	Extraembryonic endoderm	Fzd1	N
0.386383625	0.02610486	0.226	0.319	1	15	Extraembryonic endoderm	Slc4a7	N
0.386436528	0.113270548	0.161	0.24	1	15	Extraembryonic endoderm	Snhg20	N
0.386652848	0.225275661	0.742	0.709	1	15	Extraembryonic endoderm	Srek1	N
0.386681668	0.163975922	0.645	0.65	1	15	Extraembryonic endoderm	Mrpl41	N
0.387017836	0.314680113	0.581	0.595	1	15	Extraembryonic endoderm	Lmo4	N
0.38741853	0.121509719	0.258	0.211	1	15	Extraembryonic endoderm	Serp2	N
0.387787565	0.037607549	0.065	0.036	1	15	Extraembryonic endoderm	Dmpk	N
0.388062602	0.117058108	0.871	0.851	1	15	Extraembryonic endoderm	Cyb5r3	N
0.38857059	0.069784749	0.258	0.203	1	15	Extraembryonic endoderm	2310057M21Rik	N
0.389223658	0.024167292	0.065	0.044	1	15	Extraembryonic endoderm	Rbmxl2	N
0.38961287	0.136961252	0.968	0.963	1	15	Extraembryonic endoderm	Map1lc3b	N
0.389666151	0.17604888	0.323	0.281	1	15	Extraembryonic endoderm	Alg8	N
0.389680349	0.119138998	0.161	0.094	1	15	Extraembryonic endoderm	Kif14	N
0.389942607	0.035477061	0.065	0.036	1	15	Extraembryonic endoderm	Vasn	N
0.390054426	0.144777894	0.355	0.3	1	15	Extraembryonic endoderm	Crot	N
0.390531959	0.063871691	0.194	0.132	1	15	Extraembryonic endoderm	Tcaf1	N
0.391808272	0.00909812	0.065	0.114	1	15	Extraembryonic endoderm	BC022687	N
0.392104457	0.002084757	0.29	0.413	1	15	Extraembryonic endoderm	Pus7	N
0.392440493	0.077255494	0.097	0.068	1	15	Extraembryonic endoderm	Nckipsd	N
0.393300326	0.067007275	0.742	0.747	1	15	Extraembryonic endoderm	Trnt1	N
0.395535281	0.104957792	0.194	0.138	1	15	Extraembryonic endoderm	Nrip1	N
0.395685004	0.170164358	0.742	0.756	1	15	Extraembryonic endoderm	Ap3s1	N
0.396218439	0.050675747	0.613	0.561	1	15	Extraembryonic endoderm	Becn1	N
0.396269145	0.107735069	0.161	0.129	1	15	Extraembryonic endoderm	Usp25	N
0.396289402	0.04580369	0.097	0.06	1	15	Extraembryonic endoderm	Parp9	N
0.396298156	0.102309978	0.968	0.996	1	15	Extraembryonic endoderm	Ndufb5	N
0.396755843	0.070190556	0.032	0.014	1	15	Extraembryonic endoderm	Loxl3	N
0.397142989	0.043493159	0.097	0.062	1	15	Extraembryonic endoderm	Zfp800	Y
0.397477356	0.00712857	0.065	0.116	1	15	Extraembryonic endoderm	Tab1	N
0.397991757	0.189357976	0.355	0.333	1	15	Extraembryonic endoderm	Nsf	N
0.398201162	0.076654654	0.065	0.039	1	15	Extraembryonic endoderm	Rhbdd1	N
0.399189159	0.090440487	1	0.98	1	15	Extraembryonic endoderm	Gdi2	N
0.399413806	0.18400337	0.548	0.509	1	15	Extraembryonic endoderm	Clint1	N
0.39983603	0.070557337	0.194	0.125	1	15	Extraembryonic endoderm	Bace1	N
0.400033274	0.103960495	0.323	0.267	1	15	Extraembryonic endoderm	Cmtm4	N
0.4001498	1.094950528	0.484	0.646	1	15	Extraembryonic endoderm	Utf1	N
0.4001768	0.044635472	0.903	0.865	1	15	Extraembryonic endoderm	Sdha	N
0.400333873	0.215271665	0.226	0.174	1	15	Extraembryonic endoderm	Ston2	N
0.400358996	0.040758316	0.129	0.093	1	15	Extraembryonic endoderm	Clcn2	N
0.400485476	0.15649573	0.484	0.467	1	15	Extraembryonic endoderm	Tmed5	N
0.401102108	0.37524945	0.29	0.28	1	15	Extraembryonic endoderm	Pdk1	N
0.401479465	0.157917233	0.419	0.351	1	15	Extraembryonic endoderm	Ckap2	N
0.401883726	0.036226319	0.161	0.121	1	15	Extraembryonic endoderm	Depdc5	N
0.402350852	0.038081418	0.065	0.036	1	15	Extraembryonic endoderm	Mkrn3	N
0.402482524	0.065151307	0.129	0.103	1	15	Extraembryonic endoderm	Spry1	N
0.402532038	0.226226189	0.194	0.146	1	15	Extraembryonic endoderm	Gmds	N
0.403078538	0.039503961	0.065	0.035	1	15	Extraembryonic endoderm	Dopey1	N
0.403154225	0.094345406	0.097	0.055	1	15	Extraembryonic endoderm	Abcb1b	N
0.40332006	0.210386524	0.613	0.624	1	15	Extraembryonic endoderm	11-Sep	N
0.403484687	0.042947574	0.387	0.311	1	15	Extraembryonic endoderm	Zdhhc20	N
0.403533687	0.016302878	0.355	0.5	1	15	Extraembryonic endoderm	Krcc1	N
0.404004038	0.086237103	0.097	0.06	1	15	Extraembryonic endoderm	Qsox1	N
0.404004038	0.082315166	0.097	0.062	1	15	Extraembryonic endoderm	Nhlrc3	N
0.40415728	0.034838528	0.161	0.225	1	15	Extraembryonic endoderm	Pdlim2	N
0.404641339	0.088830558	0.161	0.115	1	15	Extraembryonic endoderm	Acadsb	N
0.404653021	0.073141639	0.129	0.099	1	15	Extraembryonic endoderm	Tmem120b	N
0.404696777	0.117278737	1	0.928	1	15	Extraembryonic endoderm	Ccna2	N
0.40513958	0.098666348	0.452	0.371	1	15	Extraembryonic endoderm	Dlgap5	N
0.40523942	0.007237919	0.548	0.679	1	15	Extraembryonic endoderm	Topbp1	N
0.405396663	0.301054559	0.581	0.651	1	15	Extraembryonic endoderm	Manbal	N
0.405486682	0.007976241	0.387	0.508	1	15	Extraembryonic endoderm	Plekhf2	N
0.406355925	0.090890878	0.742	0.803	1	15	Extraembryonic endoderm	Mtx1	N
0.406686701	0.014288247	0.129	0.19	1	15	Extraembryonic endoderm	Zfp780b	Y
0.407945194	0.128373013	0.226	0.184	1	15	Extraembryonic endoderm	Kctd15	N
0.408114633	0.036459972	0.161	0.203	1	15	Extraembryonic endoderm	Snx16	N
0.40858235	0.063048967	0.903	0.853	1	15	Extraembryonic endoderm	Rab10	N
0.408606759	0.03211021	0.032	0.01	1	15	Extraembryonic endoderm	Fndc10	N
0.408606759	0.030407628	0.032	0.011	1	15	Extraembryonic endoderm	Gm26881	N
0.408606759	0.027493582	0.032	0.013	1	15	Extraembryonic endoderm	Glcci1	N
0.408606759	0.020234115	0.032	0.018	1	15	Extraembryonic endoderm	Tmem241	N
0.408606759	0.018063379	0.032	0.019	1	15	Extraembryonic endoderm	Tns2	N
0.408731801	0.156410177	0.355	0.291	1	15	Extraembryonic endoderm	Plxnb2	N
0.40903942	0.250333113	0.387	0.355	1	15	Extraembryonic endoderm	Tmem110	N
0.409178604	0.02313352	0.032	0.015	1	15	Extraembryonic endoderm	Gm7694	N
0.40980353	0.051994316	0.323	0.26	1	15	Extraembryonic endoderm	Saysd1	N
0.409959334	0.064212516	1	0.981	1	15	Extraembryonic endoderm	Mrpl23	N
0.410407376	0.146658903	0.903	0.865	1	15	Extraembryonic endoderm	Dohh	N
0.410447258	0.134337047	0.323	0.272	1	15	Extraembryonic endoderm	Apc	N
0.410467815	0.012167218	0.065	0.105	1	15	Extraembryonic endoderm	Prickle1	N
0.410752541	0.079352692	0.226	0.171	1	15	Extraembryonic endoderm	Leng8	N
0.410901002	0.08256165	0.935	0.925	1	15	Extraembryonic endoderm	Mrpl36	N
0.411071784	0.106224054	0.161	0.129	1	15	Extraembryonic endoderm	Rcor1	Y
0.411409464	0.080214398	0.258	0.193	1	15	Extraembryonic endoderm	Hook3	N
0.411856974	0.176370328	0.29	0.245	1	15	Extraembryonic endoderm	Strip1	N
0.41216168	0.109701756	0.226	0.175	1	15	Extraembryonic endoderm	Hltf	N
0.4128687	0.158534983	0.194	0.166	1	15	Extraembryonic endoderm	Tspan33	N
0.413340142	0.131962419	0.355	0.485	1	15	Extraembryonic endoderm	Acot7	N
0.413797562	0.123168875	0.129	0.091	1	15	Extraembryonic endoderm	Sp4	Y
0.41385897	0.12611516	0.194	0.144	1	15	Extraembryonic endoderm	Stard5	N
0.413895555	0.075814947	0.129	0.096	1	15	Extraembryonic endoderm	Zfp672	Y
0.41414975	0.085435187	0.129	0.089	1	15	Extraembryonic endoderm	Dock6	N
0.414373317	0.165983984	0.452	0.411	1	15	Extraembryonic endoderm	Usp16	N
0.414377943	0.064783704	0.419	0.526	1	15	Extraembryonic endoderm	Klf9	Y
0.416612044	0.106008324	0.194	0.153	1	15	Extraembryonic endoderm	Zfp282	Y
0.416754632	0.082495753	0.161	0.115	1	15	Extraembryonic endoderm	Ranbp10	N
0.41693374	0.050935081	0.065	0.027	1	15	Extraembryonic endoderm	Zfp11	Y
0.417102969	0.332240766	0.355	0.363	1	15	Extraembryonic endoderm	Slc38a10	N
0.417374966	0.134498701	0.677	0.695	1	15	Extraembryonic endoderm	Poldip2	N
0.417795167	0.101137312	0.29	0.229	1	15	Extraembryonic endoderm	Oxsr1	N
0.418283284	0.01446687	0.032	0.081	1	15	Extraembryonic endoderm	Kcnk2	N
0.418517474	0.057425128	0.161	0.109	1	15	Extraembryonic endoderm	Fam20b	N
0.418922263	0.034412996	0.226	0.318	1	15	Extraembryonic endoderm	Fbxo31	N
0.419006051	0.10779141	0.355	0.307	1	15	Extraembryonic endoderm	Agps	N
0.419146457	0.040215758	0.065	0.034	1	15	Extraembryonic endoderm	Setdb2	Y
0.419146457	0.039978453	0.065	0.034	1	15	Extraembryonic endoderm	Hectd2	N
0.419615829	0.09801965	0.355	0.277	1	15	Extraembryonic endoderm	Ptdss1	N
0.419688534	0.214701623	0.226	0.192	1	15	Extraembryonic endoderm	Ahdc1	N
0.420028301	0.287042111	0.226	0.173	1	15	Extraembryonic endoderm	Arfip1	N
0.421756039	0.159850576	0.129	0.092	1	15	Extraembryonic endoderm	Slc26a2	N
0.422128033	0.083237016	0.097	0.063	1	15	Extraembryonic endoderm	Sesn1	N
0.422190353	0.116826492	0.935	0.972	1	15	Extraembryonic endoderm	Ndufb10	N
0.422358736	0.172234434	0.516	0.474	1	15	Extraembryonic endoderm	Acd	N
0.423097785	0.113653784	0.29	0.237	1	15	Extraembryonic endoderm	Srf	Y
0.423189764	0.181044704	0.387	0.335	1	15	Extraembryonic endoderm	Hs2st1	N
0.423277259	0.108707271	1	1	1	15	Extraembryonic endoderm	Eef2	N
0.42362613	0.013689892	0.258	0.37	1	15	Extraembryonic endoderm	C330027C09Rik	N
0.423859609	0.066961107	0.097	0.074	1	15	Extraembryonic endoderm	Lemd3	N
0.42393578	0.774156442	0.032	0.015	1	15	Extraembryonic endoderm	Col1a1	N
0.42393578	0.069463818	0.032	0.014	1	15	Extraembryonic endoderm	Fam83h	N
0.423937864	0.197661196	0.032	0.012	1	15	Extraembryonic endoderm	Eva1c	N
0.424043282	0.147763205	0.355	0.322	1	15	Extraembryonic endoderm	Smim26	N
0.424246991	0.170528641	0.258	0.202	1	15	Extraembryonic endoderm	Dcxr	N
0.424394874	0.143192314	0.323	0.292	1	15	Extraembryonic endoderm	Thap7	Y
0.424507396	0.065835612	0.032	0.017	1	15	Extraembryonic endoderm	Il10rb	N
0.42559822	0.048675149	0.194	0.139	1	15	Extraembryonic endoderm	Pikfyve	N
0.425978295	0.111963518	0.226	0.176	1	15	Extraembryonic endoderm	Snx24	N
0.42633089	0.233776521	0.516	0.463	1	15	Extraembryonic endoderm	Usp9x	N
0.426749698	0.066277419	0.097	0.072	1	15	Extraembryonic endoderm	Frmd6	N
0.426920811	0.064787123	0.742	0.747	1	15	Extraembryonic endoderm	Tor1aip2	N
0.427203832	0.111627817	0.161	0.12	1	15	Extraembryonic endoderm	B4galt6	N
0.428062787	0.116114399	0.065	0.041	1	15	Extraembryonic endoderm	Lix1l	N
0.42892051	0.094477139	0.903	0.844	1	15	Extraembryonic endoderm	Tarbp2	N
0.42911542	0.051131995	0.097	0.055	1	15	Extraembryonic endoderm	4930452B06Rik	N
0.429894512	0.070055155	0.065	0.043	1	15	Extraembryonic endoderm	Ptk2b	N
0.430052013	0.220837925	0.484	0.437	1	15	Extraembryonic endoderm	Rsbn1l	N
0.430438004	0.108460123	0.774	0.783	1	15	Extraembryonic endoderm	Ccdc59	N
0.430521154	0.202223639	0.548	0.484	1	15	Extraembryonic endoderm	Yaf2	N
0.430865429	0.031164855	0.129	0.095	1	15	Extraembryonic endoderm	Slc39a8	N
0.431220338	0.029133248	0.323	0.414	1	15	Extraembryonic endoderm	Ctr9	N
0.432044891	0.027574448	0.452	0.39	1	15	Extraembryonic endoderm	Poc1a	N
0.432296991	0.116048501	0.645	0.613	1	15	Extraembryonic endoderm	Mcl1	N
0.432299213	0.292170723	0.484	0.462	1	15	Extraembryonic endoderm	Ipo4	N
0.432403936	0.014693157	0.548	0.452	1	15	Extraembryonic endoderm	Kif23	N
0.432916651	0.127742616	0.161	0.114	1	15	Extraembryonic endoderm	Clock	Y
0.43295337	0.086468137	0.097	0.061	1	15	Extraembryonic endoderm	Ttc17	N
0.433019208	0.032641296	0.065	0.04	1	15	Extraembryonic endoderm	Elmod2	N
0.433124485	0.024167292	0.387	0.322	1	15	Extraembryonic endoderm	Spryd4	N
0.433562112	0.083724586	0.806	0.818	1	15	Extraembryonic endoderm	Adk	N
0.433766063	0.034531187	0.065	0.038	1	15	Extraembryonic endoderm	Pde4d	N
0.433766063	0.02229092	0.065	0.045	1	15	Extraembryonic endoderm	Carf	Y
0.434188421	0.084245964	0.226	0.189	1	15	Extraembryonic endoderm	Tst	N
0.435091653	0.046365377	0.129	0.088	1	15	Extraembryonic endoderm	Smcr8	N
0.435091653	0.030053465	0.129	0.098	1	15	Extraembryonic endoderm	Ikzf5	Y
0.435261319	0.024636767	0.065	0.044	1	15	Extraembryonic endoderm	Plpp6	N
0.435603196	0.12721004	0.129	0.088	1	15	Extraembryonic endoderm	Ttpal	N
0.43565046	0.17725703	0.452	0.376	1	15	Extraembryonic endoderm	Phf10	N
0.435922278	0.16138546	0.806	0.802	1	15	Extraembryonic endoderm	Mrpl32	N
0.436016479	0.127799891	0.968	0.926	1	15	Extraembryonic endoderm	Cript	N
0.436101367	0.04120608	0.129	0.092	1	15	Extraembryonic endoderm	Gpd1l	N
0.43656639	0.027978848	0.032	0.012	1	15	Extraembryonic endoderm	1700096K18Rik	N
0.43656639	0.027736195	0.032	0.013	1	15	Extraembryonic endoderm	Fbxl12os	N
0.43656639	0.02555415	0.032	0.014	1	15	Extraembryonic endoderm	A730049H05Rik	N
0.43656639	0.025069699	0.032	0.014	1	15	Extraembryonic endoderm	Myh7b	N
0.43656639	0.024101284	0.032	0.015	1	15	Extraembryonic endoderm	Tnfaip8l1	N
0.43656639	0.021924726	0.032	0.016	1	15	Extraembryonic endoderm	Bves	N
0.436822871	0.102733192	0.226	0.182	1	15	Extraembryonic endoderm	Tmem19	N
0.436876961	0.112855489	0.484	0.453	1	15	Extraembryonic endoderm	Tyw5	N
0.436901814	0.111026399	0.032	0.07	1	15	Extraembryonic endoderm	Bdnf	N
0.437147977	0.021924726	0.032	0.016	1	15	Extraembryonic endoderm	Plekhg1	N
0.437147977	0.021683089	0.032	0.016	1	15	Extraembryonic endoderm	Chrd	N
0.437147977	0.019510173	0.032	0.018	1	15	Extraembryonic endoderm	Qrfpr	N
0.437729799	0.026038763	0.032	0.013	1	15	Extraembryonic endoderm	Slitrk4	N
0.437729799	0.024343327	0.032	0.015	1	15	Extraembryonic endoderm	Gm28727	N
0.437729799	0.018063379	0.032	0.019	1	15	Extraembryonic endoderm	Tmem139	N
0.437773131	0.045341287	0.097	0.06	1	15	Extraembryonic endoderm	Gstm2	N
0.437818819	0.152094093	0.29	0.26	1	15	Extraembryonic endoderm	Pot1a	N
0.437835442	0.106554903	0.581	0.541	1	15	Extraembryonic endoderm	Rabif	N
0.438382828	0.158691651	0.29	0.256	1	15	Extraembryonic endoderm	Acy1	N
0.438720565	0.039331996	0.29	0.225	1	15	Extraembryonic endoderm	Zfp942	Y
0.439842844	0.095798125	0.226	0.186	1	15	Extraembryonic endoderm	Ptpn9	N
0.440440739	0.099618487	0.774	0.831	1	15	Extraembryonic endoderm	Golga7	N
0.440971481	0.14797097	0.29	0.237	1	15	Extraembryonic endoderm	Nfxl1	Y
0.441327041	0.033612931	0.129	0.097	1	15	Extraembryonic endoderm	Crtc2	N
0.441699839	0.115741018	0.581	0.533	1	15	Extraembryonic endoderm	Dhx36	N
0.441843593	0.111160812	0.452	0.394	1	15	Extraembryonic endoderm	Brwd1	N
0.442141847	0.231132794	0.516	0.541	1	15	Extraembryonic endoderm	Tmem251	N
0.442496494	0.047333241	0.161	0.116	1	15	Extraembryonic endoderm	Tbcel	N
0.442619232	0.001552057	0.355	0.464	1	15	Extraembryonic endoderm	Ehmt2	N
0.442622872	0.231717174	0.548	0.549	1	15	Extraembryonic endoderm	Ggnbp2	N
0.44319507	0.121160549	1	0.97	1	15	Extraembryonic endoderm	Tubb4b	N
0.443260158	0.020134729	0.032	0.075	1	15	Extraembryonic endoderm	Fah	N
0.443545733	0.170108451	0.097	0.055	1	15	Extraembryonic endoderm	Aldh1a2	N
0.444005179	0.029021294	0.097	0.066	1	15	Extraembryonic endoderm	Epha2	N
0.444721537	0.216875703	0.419	0.386	1	15	Extraembryonic endoderm	Fam98a	N
0.445137352	0.05958429	0.419	0.319	1	15	Extraembryonic endoderm	Shc1	N
0.445394688	0.045017694	0.129	0.088	1	15	Extraembryonic endoderm	Zfp868	Y
0.445786967	0.048288596	0.226	0.165	1	15	Extraembryonic endoderm	Ankrd50	N
0.4458364	0.186996321	0.387	0.343	1	15	Extraembryonic endoderm	Rbp4	N
0.446201128	0.10016508	0.29	0.232	1	15	Extraembryonic endoderm	Brap	N
0.446246027	0.205376719	0.323	0.305	1	15	Extraembryonic endoderm	Sptan1	N
0.44634498	0.232648758	0.226	0.167	1	15	Extraembryonic endoderm	Dus2	N
0.446909503	0.126499611	0.548	0.471	1	15	Extraembryonic endoderm	Ubxn6	N
0.446940652	0.073404699	0.806	0.801	1	15	Extraembryonic endoderm	Acbd6	N
0.447024167	0.234199215	0.645	0.684	1	15	Extraembryonic endoderm	Rest	Y
0.447039172	0.08734448	0.258	0.357	1	15	Extraembryonic endoderm	Thap12	Y
0.447457465	0.200997744	0.903	0.885	1	15	Extraembryonic endoderm	Pgls	N
0.447616128	0.110277141	0.452	0.377	1	15	Extraembryonic endoderm	Tmem41a	N
0.447867902	0.079387081	0.129	0.095	1	15	Extraembryonic endoderm	Map4k3	N
0.448349313	0.023201738	0.774	0.727	1	15	Extraembryonic endoderm	Bop1	N
0.448388089	0.164921255	0.548	0.604	1	15	Extraembryonic endoderm	Plaa	N
0.448628633	0.086557994	0.129	0.089	1	15	Extraembryonic endoderm	Dgka	N
0.449141354	0.035477061	0.065	0.037	1	15	Extraembryonic endoderm	Dgke	N
0.449141357	0.033585932	0.065	0.036	1	15	Extraembryonic endoderm	Gli1	Y
0.449148436	0.062682978	0.806	0.83	1	15	Extraembryonic endoderm	Get4	N
0.449888845	0.075814947	0.129	0.096	1	15	Extraembryonic endoderm	Zfp94	Y
0.449923455	0.186119342	0.581	0.654	1	15	Extraembryonic endoderm	Cttn	N
0.450289681	0.056020188	0.258	0.189	1	15	Extraembryonic endoderm	Nagpa	N
0.450740641	0.106973015	0.032	0.018	1	15	Extraembryonic endoderm	Rrad	N
0.450742779	0.308777619	0.032	0.015	1	15	Extraembryonic endoderm	Dcn	N
0.450793571	0.18598557	0.484	0.458	1	15	Extraembryonic endoderm	Bag2	N
0.451105327	0.206730912	0.581	0.657	1	15	Extraembryonic endoderm	Bysl	N
0.45222277	0.147788318	0.258	0.197	1	15	Extraembryonic endoderm	Gpr108	N
0.452226066	0.005622828	0.452	0.612	1	15	Extraembryonic endoderm	Cldnd1	N
0.452618964	0.217372454	0.516	0.542	1	15	Extraembryonic endoderm	Usp34	N
0.452851923	0.169212946	0.613	0.601	1	15	Extraembryonic endoderm	Dlst	N
0.453078356	0.145178921	0.355	0.348	1	15	Extraembryonic endoderm	Ift46	N
0.45326894	0.1741386	0.806	0.785	1	15	Extraembryonic endoderm	Fxr1	N
0.45408812	0.034491789	0.161	0.124	1	15	Extraembryonic endoderm	Slc4a2	N
0.454638756	0.059145765	0.194	0.134	1	15	Extraembryonic endoderm	Yipf2	N
0.454994817	0.11465166	0.194	0.147	1	15	Extraembryonic endoderm	Ambra1	N
0.455232402	0.128361069	0.419	0.391	1	15	Extraembryonic endoderm	Coa5	N
0.455467157	0.089066783	0.161	0.14	1	15	Extraembryonic endoderm	Rab15	N
0.456192247	0.103611156	0.258	0.204	1	15	Extraembryonic endoderm	Med13	N
0.456564604	0.037012231	0.097	0.149	1	15	Extraembryonic endoderm	Cep76	N
0.456750397	0.126541488	0.194	0.14	1	15	Extraembryonic endoderm	Dcaf10	N
0.456861914	0.122022733	0.065	0.036	1	15	Extraembryonic endoderm	Sh3bp5	N
0.457234605	0.078545783	0.065	0.038	1	15	Extraembryonic endoderm	Tbc1d2b	N
0.457726169	0.122789112	0.71	0.761	1	15	Extraembryonic endoderm	Pdzd11	N
0.457727891	0.181911965	0.355	0.311	1	15	Extraembryonic endoderm	Sap30l	N
0.457776429	0.112892589	0.129	0.098	1	15	Extraembryonic endoderm	Rhobtb2	N
0.45787208	0.102439633	0.194	0.155	1	15	Extraembryonic endoderm	Palld	N
0.457902338	0.061614204	0.258	0.207	1	15	Extraembryonic endoderm	Klf16	Y
0.457918443	0.093978635	0.161	0.13	1	15	Extraembryonic endoderm	Deptor	N
0.457925809	0.088356305	0.613	0.628	1	15	Extraembryonic endoderm	Arfrp1	N
0.457986183	0.066297523	0.065	0.046	1	15	Extraembryonic endoderm	Csf2ra	N
0.458432741	0.080384736	0.323	0.437	1	15	Extraembryonic endoderm	Stx8	N
0.458987559	0.018186692	0.226	0.312	1	15	Extraembryonic endoderm	Alg14	N
0.460396107	0.090517242	0.226	0.188	1	15	Extraembryonic endoderm	Mcph1	N
0.460669997	0.106608239	0.258	0.206	1	15	Extraembryonic endoderm	Qtrt2	N
0.461594618	0.462959462	0.226	0.189	1	15	Extraembryonic endoderm	Sumf2	N
0.461668303	0.080952676	0.129	0.092	1	15	Extraembryonic endoderm	Gm15491	N
0.461873177	0.179840553	0.194	0.152	1	15	Extraembryonic endoderm	Rffl	N
0.462128767	0.00204142	0.032	0.062	1	15	Extraembryonic endoderm	Pitpnm1	N
0.46227062	0.125137019	0.161	0.249	1	15	Extraembryonic endoderm	Arhgap11a	N
0.462481138	0.101562419	1	0.996	1	15	Extraembryonic endoderm	Rnf7	N
0.462556652	0.12317345	0.419	0.36	1	15	Extraembryonic endoderm	Map1s	N
0.462690854	0.071139903	0.129	0.098	1	15	Extraembryonic endoderm	Pfkfb3	N
0.462997625	0.040453102	0.065	0.034	1	15	Extraembryonic endoderm	Ptges3l	N
0.462997625	0.036186874	0.065	0.037	1	15	Extraembryonic endoderm	Clip2	N
0.462997625	0.03216921	0.065	0.04	1	15	Extraembryonic endoderm	Tead3	Y
0.463099136	0.122496447	0.194	0.281	1	15	Extraembryonic endoderm	Satb1	Y
0.464115202	0.03681347	0.097	0.066	1	15	Extraembryonic endoderm	Pcyt1b	N
0.464132307	0.030893875	0.032	0.01	1	15	Extraembryonic endoderm	Rapgefl1	N
0.464132307	0.026765989	0.032	0.013	1	15	Extraembryonic endoderm	Raet1d	N
0.464132307	0.025796436	0.032	0.014	1	15	Extraembryonic endoderm	Rnf32	N
0.464132307	0.021683089	0.032	0.017	1	15	Extraembryonic endoderm	Inafm1	N
0.464410564	0.108953889	0.097	0.152	1	15	Extraembryonic endoderm	Cnp	N
0.464515306	0.193247624	0.484	0.417	1	15	Extraembryonic endoderm	Csnk1g3	N
0.4646365	0.142495097	0.161	0.225	1	15	Extraembryonic endoderm	Lck	N
0.464694932	0.072377546	0.355	0.454	1	15	Extraembryonic endoderm	Fubp3	N
0.464721939	0.021683089	0.032	0.016	1	15	Extraembryonic endoderm	E130102H24Rik	N
0.464721939	0.02047551	0.032	0.017	1	15	Extraembryonic endoderm	Egflam	N
0.464721939	0.017581436	0.032	0.019	1	15	Extraembryonic endoderm	Hecw2	N
0.464721939	0.01397199	0.032	0.022	1	15	Extraembryonic endoderm	Baiap2l2	N
0.464752709	0.09156028	0.097	0.058	1	15	Extraembryonic endoderm	Fbxo4	N
0.465022897	0.032224742	0.097	0.068	1	15	Extraembryonic endoderm	Stk11ip	N
0.465157986	0.079567823	0.419	0.351	1	15	Extraembryonic endoderm	Tvp23b	N
0.465288623	0.034767597	0.065	0.038	1	15	Extraembryonic endoderm	Nat8f1	N
0.465288633	0.035240534	0.065	0.037	1	15	Extraembryonic endoderm	Slc17a5	N
0.465311782	0.021441492	0.032	0.017	1	15	Extraembryonic endoderm	Sh3tc1	N
0.465311782	0.02047551	0.032	0.017	1	15	Extraembryonic endoderm	Tuft1	N
0.465311782	0.019510173	0.032	0.018	1	15	Extraembryonic endoderm	Gm34059	N
0.465322109	0.029666105	0.129	0.203	1	15	Extraembryonic endoderm	Cep170b	N
0.465830037	0.061823397	0.194	0.16	1	15	Extraembryonic endoderm	Rnf113a1	N
0.4661764	0.044119937	0.129	0.09	1	15	Extraembryonic endoderm	Helq	N
0.467204834	0.057228158	0.097	0.159	1	15	Extraembryonic endoderm	Zfp518b	Y
0.467214701	0.053574362	0.129	0.083	1	15	Extraembryonic endoderm	BC002059	N
0.467388621	0.173551957	0.645	0.683	1	15	Extraembryonic endoderm	Wapl	N
0.467512998	0.156803554	0.29	0.253	1	15	Extraembryonic endoderm	Tyro3	N
0.468107933	0.075320855	0.161	0.122	1	15	Extraembryonic endoderm	Gm3550	N
0.468344975	0.09597255	0.097	0.054	1	15	Extraembryonic endoderm	Lurap1	N
0.468751327	0.074315664	0.323	0.284	1	15	Extraembryonic endoderm	Appl1	N
0.468839315	0.174912686	0.355	0.31	1	15	Extraembryonic endoderm	Atp13a1	N
0.469117336	0.095029616	0.806	0.802	1	15	Extraembryonic endoderm	Prelid3b	N
0.469258525	0.064517337	0.194	0.131	1	15	Extraembryonic endoderm	Samd8	N
0.470656533	0.05462184	1	0.999	1	15	Extraembryonic endoderm	Bsg	N
0.471508247	0.152235153	0.677	0.705	1	15	Extraembryonic endoderm	Rpp14	N
0.472009985	0.074058392	0.065	0.041	1	15	Extraembryonic endoderm	Plekhh1	N
0.472196562	0.111312041	0.387	0.337	1	15	Extraembryonic endoderm	Usp37	N
0.472526164	0.123617335	0.129	0.09	1	15	Extraembryonic endoderm	Rbm43	N
0.472596977	0.053875519	0.323	0.253	1	15	Extraembryonic endoderm	Cdk13	N
0.473154547	0.353605713	0.161	0.123	1	15	Extraembryonic endoderm	Socs3	N
0.473208935	0.034058482	0.516	0.622	1	15	Extraembryonic endoderm	Pmpcb	N
0.474513193	0.130586347	0.129	0.087	1	15	Extraembryonic endoderm	Lppos	N
0.474757486	0.100553894	0.097	0.076	1	15	Extraembryonic endoderm	Mob3a	N
0.474930202	0.240579114	0.194	0.151	1	15	Extraembryonic endoderm	Txnip	N
0.47511829	0.137130841	0.226	0.18	1	15	Extraembryonic endoderm	Cnot6l	N
0.475165321	0.023257405	0.323	0.259	1	15	Extraembryonic endoderm	Vps37b	N
0.475525574	0.012945495	0.032	0.052	1	15	Extraembryonic endoderm	Anks1	N
0.475525574	0.006903271	0.032	0.057	1	15	Extraembryonic endoderm	Ppm1h	N
0.476559918	0.029343251	0.516	0.668	1	15	Extraembryonic endoderm	Nop14	N
0.476764452	0.021498335	0.032	0.077	1	15	Extraembryonic endoderm	Antxr1	N
0.476824755	0.1724721	0.581	0.577	1	15	Extraembryonic endoderm	Vma21	N
0.477034552	0.000943984	0.258	0.333	1	15	Extraembryonic endoderm	Zmiz2	Y
0.477141789	0.062939602	0.032	0.019	1	15	Extraembryonic endoderm	Gm10406	N
0.477853979	0.001616352	1	0.987	1	15	Extraembryonic endoderm	Skp1a	N
0.477877514	0.00483704	1	1	1	15	Extraembryonic endoderm	Rpl13	N
0.478002306	0.197330371	0.258	0.209	1	15	Extraembryonic endoderm	Atp6v0a2	N
0.478084268	0.116381036	0.355	0.3	1	15	Extraembryonic endoderm	Dido1	N
0.478348822	0.079610634	0.452	0.366	1	15	Extraembryonic endoderm	Eif4enif1	N
0.478719789	0.092256058	0.097	0.056	1	15	Extraembryonic endoderm	Cbx4	N
0.479135048	0.037844464	0.065	0.036	1	15	Extraembryonic endoderm	Als2	N
0.479135048	0.029575494	0.065	0.042	1	15	Extraembryonic endoderm	Pde4a	N
0.479230106	0.116438729	0.516	0.488	1	15	Extraembryonic endoderm	Kctd20	N
0.479421815	0.093654896	0.161	0.111	1	15	Extraembryonic endoderm	Zfp180	Y
0.480041862	0.076595596	0.806	0.775	1	15	Extraembryonic endoderm	Ash2l	N
0.480139718	0.156835002	0.839	0.852	1	15	Extraembryonic endoderm	Rnf126	N
0.480911851	0.138590114	0.161	0.229	1	15	Extraembryonic endoderm	Dna2	N
0.481419298	0.728487903	0.452	0.554	1	15	Extraembryonic endoderm	Vim	N
0.482024776	0.207281381	0.935	0.878	1	15	Extraembryonic endoderm	Tmem11	N
0.482324901	0.002196776	0.935	0.939	1	15	Extraembryonic endoderm	Med10	N
0.483349241	0.049508253	0.097	0.057	1	15	Extraembryonic endoderm	Top1mt	N
0.483349241	0.039803989	0.097	0.065	1	15	Extraembryonic endoderm	Sec22c	N
0.483677028	0.069584916	0.194	0.154	1	15	Extraembryonic endoderm	Ccnyl1	N
0.483764275	0.062796257	0.097	0.132	1	15	Extraembryonic endoderm	Trak1	N
0.484269487	0.04580369	0.097	0.061	1	15	Extraembryonic endoderm	Zfp407	Y
0.484549278	0.046896061	0.065	0.115	1	15	Extraembryonic endoderm	Lfng	N
0.485009275	0.156673144	0.581	0.606	1	15	Extraembryonic endoderm	Naxe	N
0.485075203	0.128280485	0.742	0.708	1	15	Extraembryonic endoderm	4833439L19Rik	N
0.486315631	0.15161676	0.581	0.56	1	15	Extraembryonic endoderm	Hjurp	N
0.487059364	0.095193302	0.161	0.111	1	15	Extraembryonic endoderm	Ppp2cb	N
0.487485856	0.036934423	0.226	0.176	1	15	Extraembryonic endoderm	A130010J15Rik	N
0.487928616	0.066923116	0.161	0.103	1	15	Extraembryonic endoderm	Snx19	N
0.488224558	0.011764941	0.194	0.292	1	15	Extraembryonic endoderm	Ankrd27	N
0.488651722	0.105565304	0.935	0.878	1	15	Extraembryonic endoderm	Utp11	N
0.488940937	0.046091356	0.29	0.231	1	15	Extraembryonic endoderm	Pan3	N
0.489420382	0.079553146	0.097	0.066	1	15	Extraembryonic endoderm	Rusc1	N
0.489652544	0.083149789	0.161	0.117	1	15	Extraembryonic endoderm	Rab20	N
0.491274908	0.025069699	0.032	0.014	1	15	Extraembryonic endoderm	Msx3	Y
0.491274908	0.024101284	0.032	0.015	1	15	Extraembryonic endoderm	Tmem102	N
0.491274908	0.021199936	0.032	0.016	1	15	Extraembryonic endoderm	Gfra3	N
0.491274908	0.016858824	0.032	0.02	1	15	Extraembryonic endoderm	Klf1	Y
0.491276799	0.149275778	0.194	0.149	1	15	Extraembryonic endoderm	Hspa13	N
0.491480591	0.271010647	0.258	0.24	1	15	Extraembryonic endoderm	Zbtb7a	Y
0.491623227	0.153855905	0.484	0.487	1	15	Extraembryonic endoderm	Gpn3	N
0.491661516	0.099465478	0.452	0.381	1	15	Extraembryonic endoderm	Zfp445	Y
0.491696645	0.008933888	0.097	0.141	1	15	Extraembryonic endoderm	Fbxo17	N
0.491705919	0.186859873	0.613	0.658	1	15	Extraembryonic endoderm	Vps35	N
0.491855012	0.119138998	0.129	0.096	1	15	Extraembryonic endoderm	Tmem18	N
0.491871058	0.02652354	0.032	0.013	1	15	Extraembryonic endoderm	Gnal	N
0.491871058	0.023859282	0.032	0.015	1	15	Extraembryonic endoderm	Pld2	N
0.491871058	0.02289168	0.032	0.016	1	15	Extraembryonic endoderm	Ppp1r13b	N
0.491871058	0.02095842	0.032	0.017	1	15	Extraembryonic endoderm	4933408B17Rik	N
0.491871058	0.019992761	0.032	0.018	1	15	Extraembryonic endoderm	Sdk2	N
0.491871058	0.017340525	0.032	0.02	1	15	Extraembryonic endoderm	Ern1	N
0.492002321	0.068443543	0.29	0.25	1	15	Extraembryonic endoderm	Slc44a1	N
0.493012988	0.145671243	0.29	0.237	1	15	Extraembryonic endoderm	Sp1	Y
0.493402315	0.106008324	0.258	0.227	1	15	Extraembryonic endoderm	Tmem259	N
0.493722045	0.034058482	0.065	0.039	1	15	Extraembryonic endoderm	Ssfa2	N
0.494499843	0.032641296	0.065	0.04	1	15	Extraembryonic endoderm	Traf3ip2	N
0.494820528	0.028107328	0.097	0.073	1	15	Extraembryonic endoderm	Osbp	N
0.49495947	0.109335318	0.129	0.099	1	15	Extraembryonic endoderm	3110043O21Rik	N
0.495058144	0.190950675	0.613	0.689	1	15	Extraembryonic endoderm	Cdkn2aipnl	N
0.495946468	0.058243683	0.548	0.46	1	15	Extraembryonic endoderm	Nkap	N
0.496056743	0.029339933	0.065	0.042	1	15	Extraembryonic endoderm	Rcor3	Y
0.496633962	0.114598011	0.516	0.609	1	15	Extraembryonic endoderm	Yars	N
0.496772294	0.225240746	0.355	0.334	1	15	Extraembryonic endoderm	Gmppa	N
0.496835846	0.035713627	0.065	0.037	1	15	Extraembryonic endoderm	Pigg	N
0.496932681	0.179577542	0.484	0.441	1	15	Extraembryonic endoderm	Atg3	N
0.497393598	0.093803433	0.871	0.868	1	15	Extraembryonic endoderm	Trappc1	N
0.498025117	0.082631986	0.226	0.196	1	15	Extraembryonic endoderm	Rint1	N
0.498065382	0.013923925	0.258	0.354	1	15	Extraembryonic endoderm	Pigq	N
0.498101828	0.087149297	0.194	0.142	1	15	Extraembryonic endoderm	Mcur1	N
0.498309891	0.008842656	0.226	0.293	1	15	Extraembryonic endoderm	Edc4	N
0.498892669	0.092260354	0.484	0.47	1	15	Extraembryonic endoderm	Pigs	N
0.498915729	0.11399985	0.097	0.07	1	15	Extraembryonic endoderm	Fam102a	N
0.499142481	0.121391357	0.323	0.274	1	15	Extraembryonic endoderm	Alkbh2	N
